# Development of a sequence-based reference physical map of pea (*Pisum sativum* L.)

**DOI:** 10.1101/518563

**Authors:** Krishna Kishore Gali, Bunyamin Tar’an, Mohammed-Amin Madoui, Edwin van der Vossen, Jan van Oeveren, Karine Labadie, Helene Berges, Abdelhafid Bendahmane, Reddy V.B. Lachagari, Judith Burstin, Tom Warkentin

## Abstract

Whole genome profiling (WGP) is a sequence-based physical mapping technology and uses sequence tags generated by next generation sequencing for construction of bacterial artificial chromosome (BAC) contigs of complex genomes. The physical map provides a framework for assembly of genome sequence and information for localization of genes that are difficult to find through positional cloning. To address the challenges of accurate assembly of the pea genome (~4.2 GB of which approximately 85% is repetitive sequences), we have adopted the WGP technology for assembly of a pea BAC library. Multi-dimensional pooling of 295,680 BAC clones and sequencing the ends of restriction fragments of pooled DNA generated 1,814 million high quality reads, of which 825 million were deconvolutable to 1.11 million unique WGP sequence tags. These WGP tags were used to assemble 220,013 BACs into contigs. Assembly of the BAC clones using the modified Fingerprinted Contigs (FPC) program has resulted in 13,040 contigs, consisting of 213,719 BACs, and 6,294 singleton BACs. The average contig size is 0.33 Mbp and the N50 contig size is 0.62 Mbp. WGP^TM^ technology has proved to provide a robust physical map of the pea genome, which would have been difficult to assemble using traditional restriction digestion based methods. This sequence-based physical map will be useful to assemble the genome sequence of pea. Additionally, the 1.1 million WGP tags will support efficient assignment of sequence scaffolds to the BAC clones, and thus an efficient sequencing of BAC pools with targeted genome regions of interest.

## Supplemental Table 1 for "Development of a sequence-based reference physical map of pea (*Pisum sativum* L.)" (part 1 of 3)

### Sheet: Sheet1
WGP tag	Nucleotide sequence		WGP tag	Nucleotide sequence
1004	AAGCTTAAAAACATCCATACATTTGATAACCATCTTCTTTGTATCATTTT		641028	AAGCTTCTTCAGGTGTCTTCATATCTAGCGCAATCAAAGTACATATGTTT
1005	AAGCTTAAAAACCTCGAATTCAGTTCTGCATCAATTTGAAGGTCAGATTT		641030	AAGCTTCTTCAGGTTTTAGACATTGTTTATTTGTGGACTCTCTTTCTTTT
1006	AAGCTTAAAAACGCTTGTGGACCTTGAGTTA		641031	AAGCTTCTTCAGTAATTCATCAAATATTTCAAGGGATACTTCATATTTCA
1007	AAGCTTAAAAACTCCAAATCCAGCTCTGCCATCTCTTGAAGGTTGGAATT		641032	AAGCTTCTTCAGTCTTCCATGGGCCTTTCACACGTCCACAAAGGCGCATG
1009	AAGCTTAAAAAGGAAAGATTACCAACTACCATCAGGTGATAGCTTA		641033	AAGCTTCTTCATAAAAGTTGTAGCTCTTTCAAATACATTCAAAATGGTAA
1010	AAGCTTAAAAAGTAAAGAATCACTCACAAATAATGACAAATAAGGGCAAT		641034	AAGCTTCTTCATAAATTGATCAAATATTTCAAGGGGCGTCTCAAATTTTA
1011	AAGCTTAAAAAGTCAAATAAAATCTGTTGTATACTCGAGCTAAAGCAACA		641035	AAGCTTCTTCATAGCATAGATGAAATTGAATAAGAATTTA
1012	AAGCTTAAAAAGTGAGTACAAACCACTAGCACCAAGGCTAGGTTTA		641036	AAGCTTCTTCATATCACTTCTCAGTCTCTGCAATTCAGCTCCACTCCTTT
1014	AAGCTTAAAACAAATTGCAATATGTGTGCGCCTTGAATCATAAACTAGAA		641037	AAGCTTCTTCATATTATTCATTGATTGAAGAAATTATTCTTA
1015	AAGCTTAAAACACTCCCGTAAAGATGAAAGAAGATGATAACACTCAAACG		641038	AAGCTTCTTCATATTTTGATCAAATATTTCAAGGGATGCTTA
1016	AAGCTTAAAACATAATGATTACCAACTACCAGCCAAGCGGTAACTTA		641040	AAGCTTCTTCATCAATTGACAAATATTTCAAAGTGTTCTTCACATTTCAT
1017	AAGCTTAAAACATCTGAATCCAAAGAAGTTGGTACATGGAATTCCTGCAA		641041	AAGCTTCTTCATCAATTGACCAAATATTTCAAGGGATATTCCAAATTTA
1018	AAGCTTAAAACATTTCAAATGAATCAGAAGGTTGGGAGAGTGCCAACGCA		641042	AAGCTTCTTCATCAATTGATCAAATATCTTA
1019	AAGCTTAAAACCATCATCATACCATCATTCCATCATCATTTTGGATAAAA		641043	AAGCTTCTTCATCAATTGATCAAATATTTCAAGGGGTACTTCAAATTTCA
1021	AAGCTTAAAACTCTTTCTAAAGGGAGCTTTGGTGTTGTGATTTGCATAGA		641044	AAGCTTCTTCATCATCCCTTGTGAAAGCGTCTACAACGACATCCTAGAAA
1023	AAGCTTAAAAGAAGAAGAGAATAGAATCAGAGCATATATGAGGAGAAGTG		641045	AAGCTTCTTCATCATTCCATATCATCTCTTGATTTTTCCAGCGGAAACCT
1024	AAGCTTAAAAGACATACAATCAAAACAATAACCCTTGAGGTATCGGAGAC		641046	AAGCTTCTTCATCATTTGATCAAATATTTCAAGGTATACTTCATATTATA
1025	AAGCTTAAAAGACCACTAGGACTAGCCTAGGGTCAAGGATGAAAGAAAAA		641047	AAGCTTCTTCATCCCAAATATCCCAATTACAATTATGTGCATTAGTATCA
1026	AAGCTTAAAAGATAATTATCATCATTATAACCATACATATGAAAAGAAGA		641048	AAGCTTCTTCATCGAAAACAACATTTCACCTTGGGCACAACATTCTCTTG
1027	AAGCTTAAAAGCATAGTGAAAATAAGGGAAATCTATGATTTGCCTGAGAA		641050	AAGCTTCTTCATCTGACTCATTA
1028	AAGCTTAAAAGCATGTTCATAACACCATTACACTCCATTTTTGAATCAAA		641051	AAGCTTCTTCATCTTGACCTATTGTTCCTATTA
1029	AAGCTTAAAAGCTAAGGGGGAATGTAATGCATGGTAGAAAGTTGATTTAT		641052	AAGCTTCTTCATGATACCAAGATTCCCAATTCGTGGCACAAGAAACTCAG
1031	AAGCTTAAAAGGATATGATCATGAAGATAATGGATGAAGAAGAAAGTGGG		641053	AAGCTTCTTCATGCGACTGTATAGTCTTTTCTTCTTTAGTACCCAGATTT
1032	AAGCTTAAAAGGCAAAGAAGCTGAACTTCCTTCAGTTCGCGCCGCGATCA		641054	AAGCTTCTTCATTAGAAGCCTCTTCTGATTTCTAGACTTTAGAGGATGTT
1033	AAGCTTAAAAGGTGAGTACAAACCGCTAGTGCAAAGACTAGGGTCAAAAG		641055	AAGCTTCTTCATTATAATCTTTACATACTTTCTTCGAGAAATAAAGATGA
1034	AAGCTTAAAAGTAAAGAATCACTCACAAAGAATGACAAATAAGGGCAATA		641056	AAGCTTCTTCATTCATCCGGCACGAATATCCTCTATCTGTAACACACAAA
1035	AAGCTTAAAAGTAAAGAATCACTCACAAAGAATGACAAATGTGGGCAATA		641057	AAGCTTCTTCATTCATGGGAGAAAATTTAGGAGTGCATGGAGTGAGTGGA
1038	AAGCTTAAAATAGTGAAGTTTTCAACATGAAAGTGGTTCCCCTTTATATC		641058	AAGCTTCTTCATTCGTGGGAGAAAATGTAGGAGTGCATGAAGTGAGTGGA
1040	AAGCTTAAAATCAAAAACAAAATAAACAACATTCGTAGATACCTATATAC		641059	AAGCTTCTTCATTCGTGGGAGAAAATGTATGAGTGCATGGGGTGAGTGGG
1042	AAGCTTAAAATCAAATCAAACACACGATTCAAATTGATCAAAAGCATTTT		641060	AAGCTTCTTCATTCGTGGGAGAGAATGTAGGAGTGCATGGAGTGAGTGAG
1044	AAGCTTAAAATCACAAGCAAAGAAAGTTTTTGAAAAGAGGGGAAGATTTT		641061	AAGCTTCTTCCAAAATGTCTTGCTGCAATCCAAGGTCTTGCTTATCCACA
1045	AAGCTTAAAATCATAACCATAACACCATTACACTACCATTTTGGACAAAA		641062	AAGCTTCTTCCAAAATGTCTTGTTGCAATCCAAGGTCTTGCTTATCCACA
1047	AAGCTTAAAATCCAGGCAGGAAGCAAATTCCAAAAGGAGTCTAATAACTT		641063	AAGCTTCTTCCAAATAATCAACTTAGCTAACTTCAACAAATCAACACGAT
1048	AAGCTTAAAATCCTGTTCCCACAAAGGTTCGCAAAAGTGAAAATTGAGGA		641064	AAGCTTCTTCCAACAGTCCACAAAAACTGCTTTACAGTTGTATGTTGTTG
1051	AAGCTTAAAATGAAAAAGTGTTCAACAGTAAAGTTGTTCCTATTGATCTA		641065	AAGCTTCTTCCAAGCATCAGAAGGTTGACGCATGCTAGAGGAAGATAAAC
1052	AAGCTTAAAATGAAATTTGGTCCAACATGAAAGTTGAAGATATCTTTCTC		641066	AAGCTTCTTCCACCCACTTGGTGAAATAGTCAATCGCCACCAAGATGAAG
1054	AAGCTTAAAATGACTTTGGTTCCTTCTTCAAAGTTGCAGATATTTCAAAT		641067	AAGCTTCTTCCACCTTCAGAGGATTAGAGTCCACCTTCATTTTTGGCCTT
1055	AAGCTTAAAATGCCATTCATGAGGTGTAGCAAAAATCCCCACTCAAAAAT		641068	AAGCTTCTTCCACCTTCAGAGGTCATAATCCACCTGCATTTTTGGCCTCT
1056	AAGCTTAAAATGGAAAACCTCCAACATCAAAGTTGTATATCTCTTA		641069	AAGCTTCTTCCACCTTCAGGGGGTCAGATTCCACCTGCATTTTTAGCCTT
1058	AAGCTTAAAATGGAAAAGTGTTCAACATGAAAGTTGTTCCCCTTGATGTC		641070	AAGCTTCTTCCACCTTTAGAGGGTCAGAACCCACCTGCATTTTTGGCCTT
1059	AAGCTTAAAATGGAAAATTGTTCAACATGAAAGTTGTTCCCCTTGATCTA		641071	AAGCTTCTTCCACTTCTGACTACTCAGGTGGATGAGGGATTGATGAGCGT
1060	AAGCTTAAAATGGAAACACTTCCAACACAAAAGTTGTATATCTTTTA		641072	AAGCTTCTTCCAGCAATATCTGAGTGAAACTTTTCCAAGGGATAAGAGAG
1061	AAGCTTAAAATGGATGCAGAGCGCATTTAGGGGTTA		641073	AAGCTTCTTCCAGCTAGCTTTTTGTTTA
1062	AAGCTTAAAATGGTTAGAAAAATGATATTCCTATTACTAGAGGGAGGTTA		641075	AAGCTTCTTCCAGTGAGTGCAAACCTCATACATTTTGATTGGTCTAAGCA
1064	AAGCTTAAAATTACTTTTACTTTATAAAAAGTTTCAACCTATAATAGCGT		641076	AAGCTTCTTCCATATCGACAAGGTGACCATTA
1065	AAGCTTAAAATTCCACACCTCATCAGGTCTTGAACCTTAGTCTTGAGTGG		641077	AAGCTTCTTCCATCAACATTCTCAAAGACATCATTCAACATTGAAGTAAA
1066	AAGCTTAAAATTCCATTTATGAGGTGTTGGAAAAAGTCCCATTCAAAAAT		641079	AAGCTTCTTCCATGTTGACTAGTTTCCTGTCCACCATAGTTTTGAATAAA
1067	AAGCTTAAAATTCTTGATGAATTCTTGATCAAAATGATAAATTA		641080	AAGCTTCTTCCATTTGTTTAGATTACGCTGTAATTGTAAGTCCTAGGATC
1068	AAGCTTAAAATTGAAAAACCTCCAACCTCAAAGTTGTCGATCTTTTCAAG		641081	AAGCTTCTTCCCAACATGATCATACAACATGTAAACAAACTCATCTTGCC
1069	AAGCTTAAAATTGGACTAAATCGAGATGAGCTGAGCCGACTAAAGCCAAA		641082	AAGCTTCTTCCCAATGCCTTCAATTCCAACACCAGAGATCCACTTTCTCA
1071	AAGCTTAAACAAAAACCATAAGCTAAGGCATCATGCATTTTGAGATTTA		641083	AAGCTTCTTCCCACTTGATGATCACAGGTCTATAAGACTCACCTATGTCT
1072	AAGCTTAAACAAATGTTGTATCTCACTTCTAAGACCTCTTATCTCTTTTT		641084	AAGCTTCTTCCCACTTGGTAATTA
1073	AAGCTTAAACAAGCACAAGAGGCAGTTGACCTTCTCCTCTCTTCATCTCT		641085	AAGCTTCTTCCCCAATTGATCAAATTTCTCAAAGGGCACTTCAAATTTCA
1075	AAGCTTAAACAGAATGATTACTAACTACCAGCCAAGTGGTAACTTGACAA		641086	AAGCTTCTTCCCCAATTGATCAAGTATTTCAAGGGATACTTCCAATTCCA
1078	AAGCTTAAACATAAGCAACCAACCACTAGGTCAAGGCCTAGGGTCAAAGA		641087	AAGCTTCTTCCCCATGAACAGCATCGTCTCCAATAAGCAACTCTTCCTCT
1079	AAGCTTAAACATAATGATTACCAACTACCAACCAAGTGGTAACTTA		641088	AAGCTTCTTCCCGAAGACTCTGACTCTGCTCACTCTGATTCACACTCAAC
1080	AAGCTTAAACATAATGATTACCAACTACCAGCCAAGTGGTAACTTA		641089	AAGCTTCTTCCCTAAAGGATCATACAACCTGTAACCAAACGCATCTTACC
1081	AAGCTTAAACATCCATTATGAAACAATCTCCCCTGCCTTGATTA		641090	AAGCTTCTTCCCTACAAGATCATACAACCTGTAACCAAACTCATCTTGCT
1082	AAGCTTAAACATGAAAGTTCTGGAATATCCTAGCAACCAAGGGGTTTCAA		641091	AAGCTTCTTCCGAAAAATCAGTCTTGTGATTGGACCGAAGATTGCCAGAA
1083	AAGCTTAAACATGAAGAAGTGATCTTATGGAATCCACTATGAACAGTTCT		641092	AAGCTTCTTCCGAGTCAGGGGGAGTTGTTGAAAGACCCGGGAAGATATCG
1084	AAGCTTAAACATGAGACAAACCACTAGGTCAAGGCCTAGGGTCAAAGAGG		641093	AAGCTTCTTCCGATTCTGTCTCCTCCTATGGAACACCTTTGATCATGTAT
1085	AAGCTTAAACATGAGACAAACCACTAGTTCAAGGCCTAGGGTCAAAGAGG		641094	AAGCTTCTTCCGCTTCTGACTACTTAGGTGGATGAAGGGTTGATGAGTGT
1086	AAGCTTAAACATGAGTCATTTCCATAGTTGAGATTTA		641095	AAGCTTCTTCCGGCGATAATTA
1087	AAGCTTAAACATGGTCACCTAAAATTTGTTTTGGTCTGTGACCTATAATG		641096	AAGCTTCTTCCTAATCCTAATGACTTTCTATTTAGGTCTCTCCCTAAATA
1088	AAGCTTAAACATTACCATGCGACCTATTTGGCACAAATACAACTTGATGT		641098	AAGCTTCTTCCTAGGCTACGACACTAACCTATGGGACATTGTTACAAATG
1089	AAGCTTAAACCCTCTTTCAAGATATATCTTTTGTAAACATCCATCAAAAG		641099	AAGCTTCTTCCTAGGCTACGACGCTGACCTATGGGACATTGTTACAGACG
1090	AAGCTTAAACCCTGCCCAGAAATCATGATTTTTGATTGGTTGTTTCGTTT		641100	AAGCTTCTTCCTAGGCTACGACGCTGATTTATGGGACATTGTCATAAATG
1092	AAGCTTAAACCTACTTATTGAAGAAGGCATGGAAATAAACACATGAAACT		641101	AAGCTTCTTCCTAGGCTATGAAGCTGACCTATATGACATTGTTACAAATG
1093	AAGCTTAAACCTCTCGCAATTCCTTTAGCGATCTTTA		641102	AAGCTTCTTCCTAGGCTATGATACTGACTTATGAGACACGGTTACAAATG
1094	AAGCTTAAACCTTCAGATTTTATACACGCTAATCTCAAACCAAGGTGGTG		641103	AAGCTTCTTCCTAGGCTATGATGCTGACCTATGGGACATTGTTACAAATG
1095	AAGCTTAAACCTTTTTGAAACACACTCACGTAGACCACATTTGTTATTGT		641104	AAGCTTCTTCCTATTCTGACTACTCAGGTGGATGAAGGATTGGTGAATGT
1097	AAGCTTAAACGCGAGAAGAAAGATTGATTGCTCTATTTATATCTGTGAAG		641105	AAGCTTCTTCCTATTCTGACTACTCGGGTGGATGAAGGGTTGATGAGTGT
1098	AAGCTTAAACGTCCTTTGTACGGTCTCAAACAAGCCCCTAGGGCATGGTA		641106	AAGCTTCTTCCTATTTATGGAGTCAGTACTATTCGAGAAGAGGATACCTG
1100	AAGCTTAAACGTCTGAGAGTCATATCCCATTGGACACTTCGGTGAAACGT		641107	AAGCTTCTTCCTCAAAAGTGAAGAAGTCAAAGGAATAAAGTGATAATTCT
1103	AAGCTTAAACTACTGACCACACTTACATCACTTCACATGCTTTTTA		641109	AAGCTTCTTCCTCATTTACCGGTTCAGATTCGGCCATAAGCGTGAAATGA
1104	AAGCTTAAACTACTGCCCAAACGTACAGAAATTCACATGCTTTTGACCTT		641110	AAGCTTCTTCCTCGAACATCCAATCGAAGAAATGCACAAATTGATTACCT
1105	AAGCTTAAACTAGTCTCAAGTCGTGGTTACTGTTTGAGGATTGGTTTCGC		641111	AAGCTTCTTCCTCGAACTTCCAATTGAAGAAATGCACAAATTGATTACCT
1106	AAGCTTAAACTATATTCATAATTGACCATGCTGAAAGCATTTGTTGACAA		641112	AAGCTTCTTCCTCGTGAGTACCACGACGGAGAACTCGTGCTCAAAAGGTA
1107	AAGCTTAAACTATATTTCAAACTGAATATGGATTGGGCCCAAAATGAAAT		641113	AAGCTTCTTCCTCTACTAACTACTCAGGTGGATGAAGGTCTGATGAGCGT
1109	AAGCTTAAACTCAAATTGAGATATAGTGATTTCAGGCCAAATAATCTCAT		641114	AAGCTTCTTCCTCTCCTGACTGCTCAGGTGGACGAGGGGTTGATGAGTGT
1110	AAGCTTAAACTCAGGTTACTTCTAAACTAAATCCACTTGCAACCTATTA		641115	AAGCTTCTTCCTCTGGATGAACTTCAGAAGTTGGATCATCTTTTGGACCA
1111	AAGCTTAAACTTATAGGTGTTTTTAGGATTCGAAGAACCAGAAAGTCTAA		641116	AAGCTTCTTCCTCTTATGACTACTCAAGTGGATGAAGGGTTGATGAGTGT
1113	AAGCTTAAACTTCCAAAAATGAGTTTTGCAACATATTATGACCAATTTA		641117	AAGCTTCTTCCTCTTATGACTACTCAGGTGGACGAAGGATTGATAAGCGT
1114	AAGCTTAAACTTCCAGTGCTGCGAGTTCTTCGCATTGACCGGCGGGAAAT		641118	AAGCTTCTTCCTCTTATGACTACTCAGGTGGATGAAGGTCCGATGAGTGT
1115	AAGCTTAAACTTCCATTGCTGCGAGTTCTTCGCATCGACCGGCGGGAAAT		641119	AAGCTTCTTCCTCTTCCGACTACCCAGGTGGATGAAGGATTA
1118	AAGCTTAAACTTCCGGTGCTGCGAGTTCTTCGCATTGACCAGCGGGAAAT		641120	AAGCTTCTTCCTCTTCCGACTACTCAGGTGGATGAAGGTTGATGAGTGTA
1119	AAGCTTAAACTTCCGGTGCTGCGAGTTCTTCGCATTGGCCGGCGGGAAAT		641121	AAGCTTCTTCCTCTTCTAACTACTCAAGTGGATGAAGGGTTA
1120	AAGCTTAAACTTCCGGTGCTGCGAGTTCTTTGCATTGACCGACAGGAAAT		641122	AAGCTTCTTCCTCTTCTAACTACTCAAGTGGATGAAGGGTTGATGAGTGT
1121	AAGCTTAAACTTCCTCAAACGCTGAAACAGCTTCAACAAGTGTTCTACAT		641123	AAGCTTCTTCCTCTTCTAACTACTCAGGTGGACGAAGGGTTGATGAGTGT
1122	AAGCTTAAACTTTCGGTGCTGCGAGTTCTTCGCATTGACCGGCGGTAAAT		641124	AAGCTTCTTCCTCTTCTGACCACTCAGGTGATTTACCTTGGATTTAGTCA
1123	AAGCTTAAACTTTTGGTGCTGCGAGTTCTTCGCATTGACCGGCGGGAAAT		641125	AAGCTTCTTCCTCTTCTGACCACTCCGGTGGATGAAGGATTGATGAGTGT
1124	AAGCTTAAACTTTTGTTTGTATTGCGGCAGAAAGGATTTTTCTTGATCAC		641126	AAGCTTCTTCCTCTTCTGACGACTCAGGTGGATGAAGGGTTGTTGAGCGT
1126	AAGCTTAAAGAAGCAAGATAGTTTGTTTACAACAGTTTATTACCAACTCA		641127	AAGCTTCTTCCTCTTCTGACTACCCAAGTGGATGAAGGATTGATGAGTGT
1127	AAGCTTAAAGACCAAAATCTGATGGATCAGAAGCGGGAGACCAGAATTTG		641128	AAGCTTCTTCCTCTTCTGACTACGCAGGTGGATGAAGGATTGATGAGTGT
1128	AAGCTTAAAGACCAGAATTTGATGGATTAGAAGTTGAAGACCAGACTTTA		641129	AAGCTTCTTCCTCTTCTGACTACTCAAGTGGATGAAGGATTGATGAGTGT
1129	AAGCTTAAAGAGAGGTGCAAATACATTTTGGTACTGACATGCATCTTCAT		641130	AAGCTTCTTCCTCTTCTGACTACTCAGGTCGATGAAGGATTGATGAGTGT
1131	AAGCTTAAAGAGGTCATGATTCATGAAATATACGAAGAAAATTCATCGTA		641131	AAGCTTCTTCCTCTTCTGACTACTCAGGTGGACGAAGGGTTCATGAGTGT
1134	AAGCTTAAAGATCATAGCTTCATGTCTTCAAGTTCCTTTCCTGATTCAAT		641132	AAGCTTCTTCCTCTTCTGACTACTCAGGTGGATCAAGGTTTGATGAGTGT
1135	AAGCTTAAAGATCCTTTGTTATCAATGGGAGAATACTCAACCAAACATCC		641133	AAGCTTCTTCCTCTTCTGACTACTCAGGTGGATGAAAGATTGATGAGTGT
1137	AAGCTTAAAGATCTTTTGTTATCAACATGAGAATACTCAACCAAACATAC		641134	AAGCTTCTTCCTCTTCTGACTACTCAGGTGGATGAAAGTCTGATGAGTGT
1140	AAGCTTAAAGATGAACATTGAAAGGACCATATTCTAAACTCCATCTTGTC		641135	AAGCTTCTTCCTCTTCTGACTACTCAGGTGGATGAAGGATTGCTGAGTGT
1142	AAGCTTAAAGATTTTGGAGTGATGCTTTGTCCATGCTGTAGTGCCATCTT		641136	AAGCTTCTTCCTCTTCTGACTACTCAGGTGGATGAAGGATTGGTGACTGT
1143	AAGCTTAAAGCAACCAAAAATTGTTCGCAAAGAAAGAAGCATAGGACACT		641137	AAGCTTCTTCCTCTTCTGACTACTCAGGTGGATGAAGGGTTGATAACTGT
1144	AAGCTTAAAGCAACCAAGAAAGGTTCGCAAAGAAAGAAGCATAGGACACT		641138	AAGCTTCTTCCTCTTCTGACTACTCAGGTGGATGACGGATTA
1145	AAGCTTAAAGCAACCAAGAAATGTTCACAAAGAAGGAAGCATAGGACACT		641139	AAGCTTCTTCCTCTTCTGACTACTCAGGTGGATGAGGGATTGGTGAGTGT
1146	AAGCTTAAAGCAACCAAGAAATGTTCGCAAAGAAAGAAACATAGGACACT		641140	AAGCTTCTTCCTCTTCTGACTACTCAGGTGGATGGAGGGTTGATGAGTAC
1147	AAGCTTAAAGCAACCAAGAAATGTTTGCAAAGAAGGAAGCGTAGGACACT		641141	AAGCTTCTTCCTCTTCTGACTACTCATATTGATGAAGGATTGATGAGCAT
1148	AAGCTTAAAGCAACCGAGAAATGATCGCAAAGAAATAAGCATAGGACACC		641142	AAGCTTCTTCCTCTTCTGACTACTCATGTGGATGAAAGATTGGTGAGTGT
1149	AAGCTTAAAGCAACCGAGAAATGTTCCCAAAGAAAGAAGCATAGGACACT		641143	AAGCTTCTTCCTCTTCTGACTACTCGGGTTGATGAAGGGTTGATGAGTGT
1150	AAGCTTAAAGCAACCGAGAAATGTTCGCAAAGAAAGAAGCATAGGACACT		641144	AAGCTTCTTCCTCTTCTGACTACTTAGGTTGATGAAGGGTTGATGAGCGT
1151	AAGCTTAAAGCACGTCATTCTAGGGGTGTTCAAAACCAAACCAACCCAAT		641145	AAGCTTCTTCCTCTTCTGACTATTCAGGTGGACGAAGGGTTGATGAGTGT
1152	AAGCTTAAAGCATCTGAACTAGGATCGAACCAGCTAACATCAAAGCACTT		641146	AAGCTTCTTCCTCTTCTGACTGCTCAGGTAGATGAAGGATTGATGACTGT
1153	AAGCTTAAAGCCATGCAACAAGTGAATGCCAAAAAGAGAATAATAGCTTC		641147	AAGCTTCTTCCTCTTCTGACTGTAGCACCTCAAATTTGCACCTACCCTTT
1154	AAGCTTAAAGCCCTGAAATAATGAGCAAAGTGATTGTGAAGAAAGGGATG		641148	AAGCTTCTTCCTCTTCTGGCCACTCAGGTGGATGAAGGTCTGATGAGTGT
1155	AAGCTTAAAGGAGTTCAAGAGCAACTAGGCCTCATGCTTTTAGAATGCTA		641149	AAGCTTCTTCCTCTTCTGGCTACTCAGATGGATGAAGGATTGGTGAGTGT
1157	AAGCTTAAAGGCATGGTCTAACCATATCATCAACATGGGGGATGTGAAAA		641150	AAGCTTCTTCCTCTTTTGACTACTCAGGTGGATGAAGGATTAGTGAGTGT
1158	AAGCTTAAAGGGAAGCGCCAATTGGAATGACATCTTTGTGTGTTTTGTAA		641151	AAGCTTCTTCCTCTTTTGACTACTCAGGTGGATGAAGGGTTGATGGGTAC
1159	AAGCTTAAAGGGTGTGGCCATTCACGCTATAAAAGAAATCACTAAACCTA		641152	AAGCTTCTTCCTCTTTTGACTACTCAGGTGGATGAAGTATTGATGAGTGT
1161	AAGCTTAAAGGTAAAGAATCACTCACGAAGAATGACAAACAGGGGCAATA		641153	AAGCTTCTTCCTCTTTTGACTACTTAGGTGGACGAAGGGTTGATGAGTGT
1165	AAGCTTAAAGGTGAGTAACAGGACCACTAGGGCAAGCCTAGGGTCAAAAG		641154	AAGCTTCTTCCTCTTTTTGACTACTCAGGTGGATGAAGGATTGATGAGCG
1166	AAGCTTAAAGGTGAGTCTCCGGGCAAGAACTCCCATTGTACTTATCAAAC		641155	AAGCTTCTTCCTGGCTTCTCCTACTAGGAAACTCAAATGAAAACCCCTGA
1169	AAGCTTAAAGTAAACAAATTACAACACAAAAGTCAGTCCAATTCAAACAT		641156	AAGCTTCTTCCTTACAGGATCATACAACCTGTAACCAAACTCATCTTGCC
1170	AAGCTTAAAGTAACCAAGAAATGTTCGCAAAGAAAGATTCATAGGACACT		641157	AAGCTTCTTCCTTACTTGTTTCAATCCTGCTCCTACATGCAAGCGGTAAG
1171	AAGCTTAAAGTACGAATGATCCAAGTACAAGCATGAAACTTCAGAATTCT		641158	AAGCTTCTTCCTTAGACAAACGTCCTTCACATACTCCATCTTCTAACCTC
1172	AAGCTTAAAGTATATTACAGATGGCTCATCGGAACCAGAATCGGCCTCCG		641159	AAGCTTCTTCCTTCAATTCACCAAAACAGTTGTAGAGCAAGGTTGATCGA
1173	AAGCTTAAAGTATTGCAAGTTGTGATGTTCGCAACCACCCCATCAAACTG		641160	AAGCTTCTTCCTTCCCTTCTTATGAATCTTGCGCCAGGCGCGGACCATCC
1175	AAGCTTAAAGTCCTGTGTGAATCTCTGGTTGATTTCGAGAATATGAAAAG		641161	AAGCTTCTTCCTTGAATGTGTTTATCAAAGATGCCCATATTTATTCCAAG
1176	AAGCTTAAAGTCTAGGCAGCAAGTGAATGCCAAAAGGAGTCTAATGGATT		641162	AAGCTTCTTCCTTGTTGTTGATGAATGTCCTGAAACAACTTTTTCATCGT
1177	AAGCTTAAAGTCTTCAGAGTTATTAGCCATAATATATGATTCTGATCAGT		641163	AAGCTTCTTCCTTTCAGCCTATTCCCGTTTCTCTTCTGAGGACAATCGAG
1178	AAGCTTAAAGTCTTGAGAAAGATCTTCGTCATCTCCTTCTCTTCGAGCGG		641164	AAGCTTCTTCCTTTGCTGACTACTCAGGTGGACGAAGGGTTGATGAGTGT
1179	AAGCTTAAAGTGAAAAGGAATAGTTTTGTTATGTCCACAATTTCAAAACG		641165	AAGCTTCTTCCTTTTCTGATTACTCAGGTGGATGAAGGATTGGTGAGTGT
1180	AAGCTTAAAGTGCTTTTGACTGATGCATCTTGGACTGAAGAACTTGAATC		641166	AAGCTTCTTCGAAAAGATCAATCTTGTGATTGAACCATAGATTGCTAGAA
1181	AAGCTTAAAGTGCTTTTGACTGGTGCTTCTTGGAATGAATAACTTGAATC		641168	AAGCTTCTTCGAAAAGATCAGGCTTATGATTGGACCGAAGATTGCCAGAA
1182	AAGCTTAAAGTGCTTTTGATTGGTGCATCTTGAAATGAAGAAGTTGAATC		641169	AAGCTTCTTCGAAAAGATCAGTCTTGTAATTGGACCGAAGATTTCCAGAA
1183	AAGCTTAAAGTGGACAAAATACAACACAAAAGTCAGTCCAATTCAATCAT		641170	AAGCTTCTTCGAACCTTTTTATCCAATATCGATTTTGTTCACGGTAACAA
1184	AAGCTTAAAGTGGACAAATTAGAACGCAAAAGTCAGTCCAATTCATACAT		641172	AAGCTTCTTCGACACTCCAACATGTGCATGAAGGATAACACGTGGTTGAA
1185	AAGCTTAAAGTGGACAAATTATAACTCAAAAGTCAGTCCAATTCAATCAT		641173	AAGCTTCTTCGACCTCTGATCATCATTTGTACAAGGTAGTTTTGAGCATC
1186	AAGCTTAAAGTGTTATCTGTAAGAACAAAAATAGTTCTACAATAGATTCC		641175	AAGCTTCTTCGACCTGAGTATCGGAAAATTGGCCTGAGTGCCGTATCGGT
1187	AAGCTTAAAGTGTTTCTTCGATTTTCCATATTTTCTCTTGATTTTGCTTT		641177	AAGCTTCTTCGAGAATATTCTGATGTATTTGCTTGGTCCTATCAAGATAT
1188	AAGCTTAAAGTGTTTTTGACTGGTGCATCTTGTAACGAAGAACTTGAATC		641178	AAGCTTCTTCGAGCAAAGGCGTTTCCTCCATCCACCTTGTAGAAGCATAA
1189	AAGCTTAAAGTGTTTTTGACTTGTGCATCATGAAATGAAGAACCTGAATC		641179	AAGCTTCTTCGATCAACACCAACTACATCAAAATCTCATTCAACTACATC
1191	AAGCTTAAAGTTAGATGAAAATGGTGGTCAAAATTTGGGTATGACAGTTG		641181	AAGCTTCTTCGATCTAAAAATCGGAAAATCGGCCTGAACGCCACTTCGGT
1192	AAGCTTAAAGTTCAAACAACATCAGAATAAACTAAACAAACAATACTTA		641182	AAGCTTCTTCGATCTAAAAATCGGTAACTGGCCTGAGTGTCACAAGTACT
1193	AAGCTTAAAGTTCAATTGTGCATGAATCCTCCAGAATTTCAAATCACCAT		641183	AAGCTTCTTCGATCTGAAAATCAGAAACTGGCCTGAATGCCACAAGTACG
1197	AAGCTTAAATAAAAATCATCCACGAGGAAATAACACAGTGGGTAATGAGG		641184	AAGCTTCTTCGATCTGAAAATCAGAAACTGGTCTGAATACCCGAAAAACT
1198	AAGCTTAAATAACAAAATATAGAAACAAATTTTTGTTCCTAAGAGACCTC		641186	AAGCTTCTTCGATCTGAAAATCAGAAGCTGGCCTGAGTGCCACAAGTTCG
1199	AAGCTTAAATAAGAAAAATGAAAATAAATATGATACAGCTAAAGAGATTC		641187	AAGCTTCTTCGATCTGAAAATCGGAAACAGGCCTGAGTGCCCACCTCGGT
1200	AAGCTTAAATAAGAGCTAAAAGCGACTAATGTACCTGTACAAAAGCCAAA		641188	AAGCTTCTTCGATCTGAAAATCGGAAACGGGCCTGAGTGCCACAACGGTC
1201	AAGCTTAAATACTCAAGACAAAGGAAATTCGATTTCACAAAGAAATATGA		641189	AAGCTTCTTCGATCTGAAAATCGGAAACTGGCCTAAGTGCCACAACAGTC
1202	AAGCTTAAATACTTCCTTGGACTGGAATTTGCACGATCCACTCAAGGTAT		641190	AAGCTTCTTCGATCTGAAAATCGGAACTGGCCTGAGTGCCGTGTCGGTCT
1204	AAGCTTAAATAGAGTTCAAAGTTTGTCTTCAGAATCTGGTAAAAATGAGA		641191	AAGCTTCTTCGATCTGAAAATCGGAACTTGGTATGAACACCAAACAACTG
1205	AAGCTTAAATATCATCCAAGACACTTTGTAGGTCCTATCTGGGTGATCAG		641192	AAGCTTCTTCGATCTGAAAATCGGAACTTGGTCTGAACACCAAACGACTG
1206	AAGCTTAAATATGAAAGTTCTGGAACACCCTTTCAAATAAGGGGTTTCAA		641194	AAGCTTCTTCGATCTGAACAATGGAAACTGGTCTGAATACCCACCTCGGC
1207	AAGCTTAAATATGCATGAAATGATGAATGAAAGAACTTCCCTTGATTGTA		641195	AAGCTTCTTCGATCTGAACATCGGAAAATTTGGCCTGAATATCACTTCTG
1208	AAGCTTAAATATGCATGAAATTATGAATGTAAGTACTTCCCTTTATTGTA		641196	AAGCTTCTTCGATCTGAACATCGGAAACTGGTCTGAATACCCAACTCGTC
1209	AAGCTTAAATATGCCTGAACACCATGAATATTGGACCATGTTATTTCTGT		641197	AAGCTTCTTCGATCTGAATATCGGAAACTTCTTCGATCTAAATATCGGAA
1211	AAGCTTAAATATGGCCGGACAAAATTGGGGTATGACAGCAAGGATCAAAT		641199	AAGCTTCTTCGCAAAGACCAAGGTTGTGTGTGGACTGAAGACTGCCATAA
1212	AAGCTTAAATATTTTTGTTATCAATGAGAGAATACTCAACCAAACATCCA		641200	AAGCTTCTTCGCCAATTGAATAAATATTTCAAGGGACACTTCAAATTTCA
1214	AAGCTTAAATCAAAGTAACAAGATCAAATCGAAGCAATCATCATTCATAC		641201	AAGCTTCTTCGCTACCCACATTTAGTCGGCGAGGAAGCCAGGGATGATTT
1215	AAGCTTAAATCAAGGGGAACAACTTTGATGTTGGAGACTTTTTCATTTTG		641202	AAGCTTCTTCGGAAAGATAAATCTTGTGATTGGACTGAAGATTGCCAAAA
1217	AAGCTTAAATCATAATAACTTGACCTCAGAAATGTTGGCATTGGCCAAGT		641203	AAGCTTCTTCGGAAAGATAAGTCTTGTGATTGGACCGAAGACTTCCAGAA
1218	AAGCTTAAATCATCATGTCAAGATCAAATCGAGCAAAACTAATTTCACAC		641204	AAGCTTCTTCGGAAAGATCAATCTTGTGATTGGACCGAAGATTACCAAAA
1219	AAGCTTAAATCATGCAAGAATGGAAGGAACAAGCAAGATAACATTTAGAC		641206	AAGCTTCTTCGGAAAGATCAGCGTCATGATTGGATCAAGGATTGCCAAAA
1220	AAGCTTAAATCATGGGACTTAGCATCAGTGAATCAAATGGGGTGGAATGG		641207	AAGCTTCTTCGGAAAGATCAGTCTGGTGATTGGACTGAAGACTGCCAGAA
1221	AAGCTTAAATCTGGCATGTAGCCTATCATAGGCTTATTTTTAGGCGTCAA		641208	AAGCTTCTTCGGAAAGATCAGTCTTATGATTGGATCGAAGACTGCCAGAA
1223	AAGCTTAAATGAAAGACATCTTCATGCAGGATTGTTTCAAATGACATACA		641209	AAGCTTCTTCGGAAAGATCAGTCTTGCTGAAGTTCTGATCCTGTGCCTCG
1224	AAGCTTAAATGAAGGAGCATCATCACTCATGGAGATGTATACTTGAACAT		641210	AAGCTTCTTCGGAAAGATCAGTCTTGTGATTGGACCAAAGATTGCTAAAA
1225	AAGCTTAAATGAATGAGTCACTCCAATCATGGCAATGTGCATCTGAACCT		641211	AAGCTTCTTCGGAAAGATCAGTCTTGTGATTGGACCGAAGACTACTAGAA
1226	AAGCTTAAATGAGCAAAAGGAAAATGGCATAAACATAAACATGAGCTCAA		641212	AAGCTTCTTCGGAAAGATCAGTCTTGTGATTGGACCGAAGACTGCCATAG
1227	AAGCTTAAATGATAATCATCCACGAGGAAATAACTCAGTGGGGAAAGGAG		641213	AAGCTTCTTCGGAAAGATCAGTCTTGTGATTGGACCGAAGACTGTCAGAA
1228	AAGCTTAAATGGTCACAAGAATTAGGGTCTATCAGTGTTGGTAACATCAT		641214	AAGCTTCTTCGGAAAGATCAGTCTTGTGATTGGACCGAAGATTACCAAAA
1235	AAGCTTAAATTAGAGATATCTGAGATGCGTGGAAGTTTGGTGATTGATAC		641215	AAGCTTCTTCGGAAAGATCAGTCTTGTGATTGGACCGAAGATTTCCCAAA
1236	AAGCTTAAATTAGCTTGGGTGGTTGAGTATCAGTATCATGCTAGATGGAT		641216	AAGCTTCTTCGGAAAGATCAGTCTTGTGATTGGACCGAGGACTGCCAGAA
1237	AAGCTTAAATTAGTATAAAAGAAACTTGGAATAAACAACATTA		641217	AAGCTTCTTCGGAAAGATCAGTCTTGTGATTGGACCGAGGATTGCTAGAT
1238	AAGCTTAAATTATGGGGCTTGAAGAGGCCGTAAATCACAGAATCAAGCAT		641218	AAGCTTCTTCGGAAAGATCAGTCTTGTGATTGGACTGAAGACTTCCAGAG
1239	AAGCTTAAATTCAATTTAGCTTTCAGAAACCGCTTGGACGCATAGATTTT		641219	AAGCTTCTTCGGAAAGATCAGTCTTGTGGTTGGACCGAAGATTTCCAGAA
1240	AAGCTTAAATTCATGATCATATCACCATTATACCATAATTTTAGCAAAGA		641220	AAGCTTCTTCGGAAAGATCATTCATGTGATTAGACCGAAGATTGCTAGAT
1241	AAGCTTAAATTCATGCTCATTCCATCATCATACCACCATTTTGGACCAAG		641221	AAGCTTCTTCGGAAAGATTAGTCTTGTGATTGAACCGAAGATTGCCAGAA
1243	AAGCTTAAATTCTTACGGTTGAACTCGCTTGTTGTATTTA		641222	AAGCTTCTTCGGAAAGATTAGTCTTGTGATTGGATCGAAGACTGCCTGAA
1244	AAGCTTAAATTGAAGAATATGAGACATGTTCATGATATTCATCTCAACTT		641223	AAGCTTCTTCGGAAAGATTAGTCTTGTGATTGGATCGAAGATTGTCAGAA
1245	AAGCTTAAATTGGATAACCCTTGCTGCTTGAGATATTGCAGAACTTACTT		641224	AAGCTTCTTCGGAAATATCAGTCCTGTGATTGAACCGAAGACTGCCAGAA
1246	AAGCTTAAATTGTTGTTTCTACCTCTAGACCATTAGAACTTCTGCATCTT		641225	AAGCTTCTTCGGAAATATCAGTCTTGTGATTGGACCGAAGATTGGCAGAA
1247	AAGCTTAAATTGTTTGGATCTGAAACTCACAATTCAATGTAGTGTTCTTG		641226	AAGCTTCTTCGGCAAGCCGGAAAAGGATAAGATGTGACATGGATGATGCT
1248	AAGCTTAAATTTATATTGATCTTGTGCTTCCGTTTATGGTTGTTTATTTT		641227	AAGCTTCTTCGGCAAGCTGGAAAAGGATAAGAAGTGACATGGATGATGCT
1249	AAGCTTAAATTTCAACTTCCTTGGCTGATCTTTAGCTTCTAATTCCTTAG		641228	AAGCTTCTTCGTAAAGACCAAGGTTGTGTTTGGACAGAGGACTGCCAAAA
1250	AAGCTTAAATTTCATGCACTCCTTTTGTTCGAACCATAGTGTTGTTTCTA		641229	AAGCTTCTTCGTAAATATCAAGGTTGTAATTTGACAAAAGACTTCCAGAA
1251	AAGCTTAAATTTGAGTGCAGATGAACCTTCGTCGGATATATTTTACAATC		641230	AAGCTTCTTCGTACGCCAACGTCACTCGACAAGTGGTTACCCGGTTTATC
1252	AAGCTTAAATTTGGGTGCAGATGAACCTTCGTCAAATATATTTTACAATC		641231	AAGCTTCTTCGTACGCCAACGTTACTCGACAAGTGGTTACCTGGTTTATC
1255	AAGCTTAACAAAACAAATACTACTAATTCTGGAAATGAATTGCTTCTAAC		641232	AAGCTTCTTCGTACTAAAAGGTACTTA
1256	AAGCTTAACAAAACATCTTCCTCGAAGTTCCAACGTTA		641233	AAGCTTCTTCGTACTACAAAATCCTTCTTCAAGAAGCTCTCCGTCAAATG
1257	AAGCTTAACAAAACTAATACGACTATTGAATATGGATTACTTCTAACACC		641234	AAGCTTCTTCGTCACAGTTTTCACTTTCTTCCTTTGACTTATTCCCTTTA
1258	AAGCTTAACAAAAGACAAAAGGAATGAGATGAAAAAGATGCTTGAGCTGA		641235	AAGCTTCTTCGTCTTCTGACTACTCAGGTGGATGAAGGATTGGTGAGTGT
1259	AAGCTTAACAAAAGGCAAAAGGAATTAGATCAAAAGGATGCTTA		641236	AAGCTTCTTCGTCTTCTTATTTTGACAAGTTACTCTCAGGCTTCAAGGAT
1260	AAGCTTAACAAAAGGCAAGAGGAATGAGATCAAAAGGATGCTTGACCTGA		641238	AAGCTTCTTCTAATCTTCGTGAACATGTAGCTACGCTTTTGCAGTCACTT
1261	AAGCTTAACAAAATGTAAAAGGATACTTGAGATAAAAATGGCATGGCTGC		641239	AAGCTTCTTCTACAAGACTTTGAAGACACTGGACATCAAGACTCGGCCAT
1263	AAGCTTAACAAACATGGACTAAGCCACAAAATCATTTGAATGGGTGAAGT		641240	AAGCTTCTTCTACCTCAACATGCTGCTTATCATATCAAACAAAGTTCGGT
1264	AAGCTTAACAAACCATTCTGGTTCTTGAGAGTTAGCCCTGCAAAAACACT		641241	AAGCTTCTTCTAGGTCAGAGGGAGCCATTGAAAGACCCGTGAAGATATTG
1265	AAGCTTAACAAACTCAGAATGCATGCTTGGACTCTGAAGATTTGGATTAT		641242	AAGCTTCTTCTAGTTTTCTGACTCTTA
1266	AAGCTTAACAAAGGCAACCAATCAGAGGTAAGAGAAATATTACCAACTAT		641243	AAGCTTCTTCTCAAAATACACAACCTTTTGTTGACAGTCATCTCACTCCT
1267	AAGCTTAACAAAGGTAATAAGTTCAAAAAGGAAGGATACCAACTACCAGC		641244	AAGCTTCTTCTCAACGATGGAAAGTTCTTCAGCTACATCCAAGGCATCAT
1268	AAGCTTAACAAAGGTGATCAACCATAAAAACATAGGTTTTATATCTATCG		641245	AAGCTTCTTCTCAATAGTGGAAAGTTCTTCAGCTACCGCGAAGGCATCGC
1269	AAGCTTAACAAATAAAACAAAATAATAAAAATACAAGGTTTCAATACACA		641246	AAGCTTCTTCTCACGCAAGTGTGATTTCAAACTTATATCAGTTTCTGGGG
1270	AAGCTTAACAAATAAAACACAACAAAACACATATCAATTA		641247	AAGCTTCTTCTCATATACACTAACCATCCCCCTTACTTACTTACTGCATC
1271	AAGCTTAACAAATCTTTCAAAGGCGGCGAACCTATCGCTCTTGCTTACTA		641248	AAGCTTCTTCTCATTTCAAATCACACTAGAATTCAGATTTCTACTATCCC
1272	AAGCTTAACAACATCAAGTATATCCAAACATCCAATTGTAATCGGCTTCC		641250	AAGCTTCTTCTCCATATATTGTGACTAACTTCCTTTTTCTTACAAATTTG
1273	AAGCTTAACAACCGGCTTAGGCTCAATGATTGTTTCTTTCACTATTGGTT		641251	AAGCTTCTTCTCCTTCAGCATGCTCATTGTCATATCAAACAAAGTTCGGT
1274	AAGCTTAACAACTACTGACTAATGAGTTCTTGAACTCTGGCCTTGAAAGA		641253	AAGCTTCTTCTCCTTTAGTATGATCCTTATCATATCAAGCAAAGTTATAT
1275	AAGCTTAACAACTATGAATAAATATACTCTAGTAGAAATAAAGTGACATT		641255	AAGCTTCTTCTCTACTTCTCCCAGTAAGAAACTCAGATGAAAACCATTA
1276	AAGCTTAACAACTCCATAATCTTCTTCAAGTTTTGCCCATGTAGCAGATG		641256	AAGCTTCTTCTCTATATATTATGACTAGCTTCCCTTTTCTTA
1277	AAGCTTAACAACTCCATGATCCTCTTCAAATTTGCCCATGTAGCAGATGA		641257	AAGCTTCTTCTCTTCGTTCCTTTCCTACTTA
1278	AAGCTTAACAACTCCATGATCTTCTTCAAGTTTTGCCTATGTGGCAGATG		641258	AAGCTTCTTCTGAAAGATCAGTCTTGTGATTGGAACGAAGACTGCCAGAA
1279	AAGCTTAACAACTCCATGATCTTCTTCATAAACTCCAATGTATCCGATGA		641259	AAGCTTCTTCTGAATCATTGAAGATTCTCCCAGCTTGAGACTCTTATTCT
1280	AAGCTTAACAACTCCATGATCTTCTTCATAACCTCCAATGTATCAGATGA		641260	AAGCTTCTTCTGAATCCGAACAAGTGTACATTTGGAGTTCGTTCCGACAA
1281	AAGCTTAACAACTCCATGATCTTCTTCATAATTTCCCATGTGTCAAATGA		641261	AAGCTTCTTCTGATAGCAATTTTATTTCAGTTGCAATTTTCTTTATTTCT
1283	AAGCTTAACAACTCCATGATCTTTTTCATAATCCCCCATGTATCAGATGA		641262	AAGCTTCTTCTGATTTCCATACTTTAGAGGATCTAATGATCTTACCACCA
1284	AAGCTTAACAACTGGACGACCTTTGTGGTCTCTATAGTCTATTCGAAAAA		641263	AAGCTTCTTCTGCAAATTCTGATAGCAGAAATCGTCACAAGGATGGAAGC
1285	AAGCTTAACAACTTCATGATCTTCTTGAAAATTTGCCCATGTATCAGATG		641264	AAGCTTCTTCTGCACTAGGTTTTGGAGATATCGAGCATCCTTGTATGCAA
1286	AAGCTTAACAACTTTCCTGAACGGACACCAAAAGTACACTTATTAGGATT		641265	AAGCTTCTTCTGCAGTTCAGAAGCAGCTTCCTCCGAATCAAGGACCTTAG
1287	AAGCTTAACAAGAATGGACAAAGCCACAAAACAATTGAATGAGTGAAATT		641266	AAGCTTCTTCTGGAAAGAAGACTAACCGTTTTGATGCATCGTTTGGAAAG
1288	AAGCTTAACAAGAATGGACAAAGCCACAAAACATTTGAATGGGTGAAATT		641269	AAGCTTCTTCTGGTTTTTCTGACTTTTGAGAATATGGAAATCTAATCGGT
1289	AAGCTTAACAAGACTAATACTACTGTTGAATATGGATTACTTCTAACACC		641270	AAGCTTCTTCTGTGTTGAAGCAAGTATTA
1290	AAGCTTAACAAGAGGGCATGCAATTGTACTTGAGAAATGATCATTTGATT		641271	AAGCTTCTTCTGTTGCAGCATCTTTAGGTTCAGGAGCAGAAGGCTCTAGA
1292	AAGCTTAACAAGATGAACAAGGAATGGGATCAAAAGAATCCTTGAGCTGA		641272	AAGCTTCTTCTTAGCTTCTCCCACTAAGAAACTCAAATGAAAACCACTGA
1293	AAGCTTAACAAGCAGATTATATCACACAAACAAATATACATACATCAAAC		641273	AAGCTTCTTCTTAGCTTCTCCCACTAGGAAACTCAAATGAAAACCACCGA
1294	AAGCTTAACAAGCAGATTATATCATACATACATATATACAAACATCACAT		641274	AAGCTTCTTCTTAGGCTACGATGCTGATCTATAGGACATTGTTACAAATG
1295	AAGCTTAACAAGCTCAAAATGCATGCTTGGACTCTGAAGATTTGGATTAT		641275	AAGCTTCTTCTTAGGCTATGACGTTGTAGAGGTAATGTAGGATGATGAAG
1296	AAGCTTAACAAGCTGAAATTAGTCAGAGGCCTTCCAAATCTGAAGTTTGA		641276	AAGCTTCTTCTTATTCCATATCTTTTGGAGAGGCTTCCTTGATTTCTGGT
1299	AAGCTTAACAAGTCCATGATCTTCTTCAGAATTTCCCATGCATCAGATGA		641277	AAGCTTCTTCTTCAAACATCCAACAGATTTTCCAATGGAAGGAACTGGCA
1300	AAGCTTAACAAGTGCTCTACATGTTCAACTTCCGTTCTCGAATTTGCAAT		641278	AAGCTTCTTCTTCAAGTCAACCGTTTTCTAGATTGTTGATTCACTTCTAA
1301	AAGCTTAACAAGTTAGAAAAATTGAAGAAAAAGATTGCAATGGAAAAGAG		641280	AAGCTTCTTCTTCAATGGCGGTTGGCAAGATCAATTGATTCGTGCATTCT
1303	AAGCTTAACAATAAAATCAAAGAGCTCGAATTAGAAAACACTCAATTA		641281	AAGCTTCTTCTTCATCGTCATCTTCAATAACTACAGCTAAGTGTTGATCA
1304	AAGCTTAACAATGCATGAAACGAACTGAATCTCCAACTGCCATGGATGCT		641283	AAGCTTCTTCTTCATGCCTTAGATCTTGATGATGAGACCGTCATAAGGGA
1306	AAGCTTAACAATTGTTGTCACACCTCTGAACTTGATTTGAAACATGGAGA		641284	AAGCTTCTTCTTCATGTCTGATATCTTGATGACGGAACCATTATACATAA
1307	AAGCTTAACAATTGTTGTCACACCTCTGGACTTGATGAGAGAACGTGTAC		641286	AAGCTTCTTCTTCCAAACACTTCTCAGAAATATTA
1308	AAGCTTAACAATTTAGTGTGTGTGTAATTGTGCAGAGTGAAATAGTGGTC		641287	AAGCTTCTTCTTCTCTAAGATGTTTCAGGTGTGGAGATTTGGTTCATCGT
1309	AAGCTTAACACAAAAGGAAAAGGCAATAATAAAAACTTGGTCCAGAAAAT		641288	AAGCTTCTTCTTCTCTTTGCTATCTAACATGCCTTCTCTCTGGTGTTTCC
1310	AAGCTTAACACAAACCATAAGCTCCTTGCAACTCACAAAGTCCTGTTAGC		641289	AAGCTTCTTCTTCTTGGAATTCAAGGATCTGGAACTAGCACTATGTTTA
1311	AAGCTTAACACAAAGGCCCAAAAATGGGTATGAATCAACAACTAAGTTTC		641290	AAGCTTCTTCTTCTTTTTCCTTCAAGGAATTACAAACCTTTGTAATTCTT
1313	AAGCTTAACACAATGCAAAAGGAATGGGGTCAAAAAGATAATTTA		641291	AAGCTTCTTCTTGAACAAAGACGATGTGTTGTATAAGAGGAACTTCGACA
1314	AAGCTTAACACAATTCTAAAATAATGGGATCAAAAGAATGCTTGAGATGA		641292	AAGCTTCTTCTTGATTCCCTTCAGGATCACCTTGTTTGTTGACTCCGCCC
1315	AAGCTTAACACACAACCCGATCCAATCTAAATTA		641293	AAGCTTCTTCTTGCAAGTGTTGGTGCGCATCTAGGGAGAGATAATTATTT
1316	AAGCTTAACACACGAAAACGTCGCTTCATAAACCAAACTCAAATCCCTAA		641294	AAGCTTCTTCTTGCCGCTAAAACTATACGTGTTGTAGCGGTTTTGCACTA
1318	AAGCTTAACACACGAAGACGTCGCTCCACAAACCAAACTCAAATCTCTAA		641295	AAGCTTCTTCTTGGAATTCTTTTTCCTCTTTCTCATAATAGTCATTCTCC
1320	AAGCTTAACACACGAAGACGTCGCTTCACAAACCAATCTTCCTTAGCACC		641296	AAGCTTCTTCTTGGCTTCTCCCACTAAGAAACTCAGATGAAAACGACTGA
1321	AAGCTTAACACACGAAGGCGTCGCTTCACAAACCAAACTTGAATCTCTAA		641297	AAGCTTCTTCTTGGTGAATGTGATCTGGGCTTTCATGGATTTGTCCAATA
1322	AAGCTTAACACACGAAGGCGTCGCTTCCCAAACCAAACTCAAATCTCTAA		641298	AAGCTTCTTCTTTACCGCAGGACAATCTTCTCTGAGAGGTAGCCTATGCA
1323	AAGCTTAACACACGAGGAACACAAATCCAGCATCAATTCACATTA		641299	AAGCTTCTTCTTTATTGAAGGGCAATCTTCTTTGAGAGGTAGCCTGTGCA
1324	AAGCTTAACACACTAGCACCAATTGGATTGACTATACTAGATGGAGTCGT		641300	AAGCTTCTTCTTTGCTTCTTCCAGTAAGAAACTCAGATGAAAACCACTGA
1325	AAGCTTAACACATAGACGACAATTGGATTGACAACACAAGGAGCACTAGT		641301	AAGCTTCTTCTTTGTCAAAGGAGGCTTGAGATCTATAATCACTTTCGTCT
1326	AAGCTTAACACATAGGCGACAATTGGATTGGCAACACAAGAAGCACTAGC		641303	AAGCTTCTTGAAAATATGGGTTTGGATCTAGATCTCACTATGGAAGAATC
1327	AAGCTTAACACGAGGCCATGCAATTATACTTGAAGGTTGGTCATGAAAGT		641304	AAGCTTCTTGAAATCGTGCTCTCTCAAGCTCTAATGCTCCAGATCCACTC
1328	AAGCTTAACACTAGAACGTCTAAGTTACTACGGTTA		641305	AAGCTTCTTGAACAACTCTAGGAACTTTTCAAAGTTTTTGTCATGTTGTC
1329	AAGCTTAACACTCCCTGACTTTCCAGCAACTCGTCCATGGTGAATAGAGA		641306	AAGCTTCTTGAACATCTCTAAGAAATTTTCGTAATTCTCCTCATGTTGAT
1330	AAGCTTAACACTTCCATTAGCAAGGATAAACAGACAGATATAAAGTTATT		641308	AAGCTTCTTGAACCTAGAAGCCGAACTCTCTAAGAATTTGGCTAATGCCT
1331	AAGCTTAACAGAACCAGACCCGACATGGCACTGAAGATTAGAGAAGAGGG		641309	AAGCTTCTTGAAGAAGGATTTCTAATACGAAGACGTTTTATGGGAGTTGT
1333	AAGCTTAACAGACGAAGGCGTCGCTTCACAAGCCAAGCTCAAATCTCTAA		641311	AAGCTTCTTGAAGATGATGAGGTTTTCCTCTCTACTGTATATTTCCAAAA
1334	AAGCTTAACAGAGGGAAAAAGGAATCATATTGAAAGGATGCTTGAGCTGA		641313	AAGCTTCTTGAAGCTAGTAATCTCAATGTTTCTGATTCTATTATTTCTGA
1335	AAGCTTAACAGGAACAGCAGCCGACCAGACTAGCACACATCTTCATCCAA		641314	AAGCTTCTTGAAGCTAGTAATCTCTCTATTTCCGAGTCTAATGTTTCTGA
1336	AAGCTTAACAGGTAAACAAGGTGTAAGTGATCAAGAGGTCAACGAGTCCA		641315	AAGCTTCTTGAAGTATCCAATCTATAACCTAGTAGACCCTTCTATCTCAA
1337	AAGCTTAACAGTCGCAACTTAGCCAATGGGATCCTTTTGGAGGATTCATG		641317	AAGCTTCTTGAATACTTGTAAGATATTCTTCTACTATATAAGCCATATAA
1338	AAGCTTAACAGTTACAACTTCCCCAAGGGATCCTTTCAGAGGATTA		641318	AAGCTTCTTGAATCCAGTAATCTTGTTGCTTATGATTATGCTATATCTAA
1339	AAGCTTAACAGTTTGCTTGTGGCTATCCCTATAAAATCTTCTTCCATTA		641319	AAGCTTCTTGAATCTGATTCTGATTGACATGATGAAATGCAATGTATCTA
1340	AAGCTTAACATAAACAACAAATTTCAACCAAAGGGTTGAATAAGATTGAC		641320	AAGCTTCTTGAATGATAGGTAATTATGTTGATGTGATGCCGTTA
1341	AAGCTTAACATAAATATAAACTATTGTGATAATTTCTAAAATCTAAACAC		641321	AAGCTTCTTGACAAACCTTTTCACTTACTACCAATTCCTACCTCAACTCA
1342	AAGCTTAACATAAGCATATTGGTTTTGGACGTGCAGATATGATGTAATTG		641322	AAGCTTCTTGACAAACTTGCGCTTCATGAGCTTCCCACCCCGGTTGTCAA
1343	AAGCTTAACATAATACCATGAAGAATGGACGACTTACAATCTCACTTACT		641323	AAGCTTCTTGACATCCCTCATTCCATATCATCTCTTGATTTTTCCTCAGT
1344	AAGCTTAACATACCCCATGGTTTAGAGGGAATGGAGTGTTTCTCTTGTGA		641325	AAGCTTCTTGACATTCACCATTCCTATCATCTCTTGATTTTTCCTCAGTA
1345	AAGCTTAACATAGAGCTAAATTTTGACCCAAAGGCATAGCATTCTAGTAA		641326	AAGCTTCTTGACATTCATAATTCCATATCCTCTCTTGATTTTTCCAGCGA
1346	AAGCTTAACATAGTTATTGTGCAAACATCTTCATGTTTTCAAATTA		641327	AAGCTTCTTGACATTCATCATCCCATATCATCTCTTGATTCTTCCTCAGC
1347	AAGCTTAACATATAATCTAGCCTAAGGGATCACGAATCCCATCAAATAGG		641328	AAGCTTCTTGACATTCATCATTCCATACCATCTCTTGATTTTTCCTCAGT
1348	AAGCTTAACATATCCGAAATGCCGCCACACCAATTCAAATTTA		641330	AAGCTTCTTGACATTCATCATTCCATATCATCTCTTGATTTTTCCAGTGA
1350	AAGCTTAACATATTGCATACATTTTTAGGTCATTAGGCATTTCATATTGC		641331	AAGCTTCTTGACATTCATCATTCCATATCATCTCTTGATTTTTCCCGCGA
1351	AAGCTTAACATATTGCATTACATTTTTAGGTCATTAGGCATTGCATATTG		641332	AAGCTTCTTGACATTCATCATTCCATATCATCTCTTGGTTTTTCCTCAGT
1352	AAGCTTAACATCAAAGGTTGAAGAAAATGAACTTTGCAAATCATTTTACC		641334	AAGCTTCTTGACATTCATCATTCCATATTATCCTTTGATTTTTCCAGCAA
1353	AAGCTTAACATCAACAAACATGTTTTGGACGTGCAGATGAGGTGTTTTTG		641335	AAGCTTCTTGACATTCATCATTCCATATTATCTCTTGACTTTTCTTAGTA
1354	AAGCTTAACATCAATAAAACCAGAGCCGCCACCGCACTTTTATTGTTTCC		641336	AAGCTTCTTGACATTCATCATTCCATATTATCTCTTGATTTTTCCAACGA
1355	AAGCTTAACATCAATAAAACCAGAGTCGCCACCGCGCTTTTATTATTTCC		641337	AAGCTTCTTGACATTCATCATTCTATATCATCTCTTGATTCTTTCTCAGT
1356	AAGCTTAACATCAATAAAACCAGAGTCGCTACCGTGCTTTTATTGTTTCC		641338	AAGCTTCTTGACATTCATCGTTCCATATTATCTCTTGATTTTTCCTCAGT
1357	AAGCTTAACATCAATAAAACGAGAGTCGATATCGCACTTTTATTGTTTCC		641339	AAGCTTCTTGACATTCCTCATTCCATATCATCTCTTGATCTTTCCTCAGT
1358	AAGCTTAACATCAATAAAACTAGAGTCGCCACCACACTTTTATTGTTTCC		641340	AAGCTTCTTGACATTCGTCGTTCCATATCATCTCTTGATTTTTCCTCAGT
1359	AAGCTTAACATCAATAAAACTAGAGTCGCCACCACGCTTTTATTGTTTCC		641341	AAGCTTCTTGACATTTATCATTCCATATCATCTCTTGACTTTTTCTCAGT
1360	AAGCTTAACATCAGACCATGCAAATTTATTTGAAGATTGGTCGTGAAAAA		641343	AAGCTTCTTGACCAAGTTCTAATGGACCGAAAACAAGTACGGTAACAACA
1361	AAGCTTAACATCAGCAAAATGATTTTGGACGTGCAGATATGATGGAATTG		641344	AAGCTTCTTGACCACGAATGGACACTCATAACCGTTTATCCATTTGCCCC
1362	AAGCTTAACATCAGCAAAATGATTTTGGACGTGCAGATGTGAATGATTTG		641345	AAGCTTCTTGACGTTTATCATTCCATATTATCTCTTGATTTTTCCAGCGA
1363	AAGCTTAACATCAGCAACTAGGGTTTGGACGTGCAGATGAGATGTATTTG		641346	AAGCTTCTTGAGACTCACAAGGAGCTTCTTCAGAAATTTCTTCCTTTGGT
1364	AAGCTTAACATCAGCATAATGATCTTGGACGTGCAAATATGATGGAATTG		641347	AAGCTTCTTGAGCAAGATCAAACACAAAATGAAGCAAGAGATATCAAGTT
1365	AAGCTTAACATCAGCATAATGATTTTGGACATGCATATATGATGTAATTG		641348	AAGCTTCTTGAGCAAGATCAAACACGAATTGAAGCAAGAGAGATAAAGTT
1366	AAGCTTAACATCAGCATATTGGTTTTGAACGTGCCAATATGATGTAATTG		641349	AAGCTTCTTGAGCAAGATCAAACATGAATTGAAGCAAGAAAGATCAAGTT
1368	AAGCTTAACATCAGCGTAATGATTTTGGACGTGCAAATATGATGGAATTG		641350	AAGCTTCTTGAGCAAGATCAAAGACGAATTGAAGCAAGAGAGATCAAGTT
1369	AAGCTTAACATCATCTCCTTGAATTGAGCATTCCGAGTCTGGAGATCTTT		641351	AAGCTTCTTGAGCGGATGTTCACTGTTGGATAGGAAGGGAATGATACTGT
1370	AAGCTTAACATCCAACAAAACTCTCAGAGAAGGGATCTCCACTTCAACAG		641352	AAGCTTCTTGAGGAAGGCAGAAATCACAACTTGGCACTATATATATAAAT
1371	AAGCTTAACATCCAACAAGACTCTCAGAGAAGGGATCTCCACTTCAACAG		641353	AAGCTTCTTGAGGACCCGCATTATGTGACCATCGTTTCTAGTTGGCCAAA
1372	AAGCTTAACATCCAACAGGACCCTAAGAGAAGGAATCTCCACTTCAACAG		641354	AAGCTTCTTGAGTAAGATCACACACGAATTTA
1373	AAGCTTAACATCCAACAGGACCCTCAAAGAAGGAATCTCCACTTCAACAG		641355	AAGCTTCTTGAGTGAGATCAAGCAAGAATCCAAGCAAGAGCAATCGAATT
1374	AAGCTTAACATCCAACAGGACTCTCAGAGAAGGAATCTCCACTTCAACCG		641356	AAGCTTCTTGAGTGAGATCAAGTTGGAATCAAAGCAAGAGCAATCGAATT
1375	AAGCTTAACATCCAGAAGAAGCATCATGCAAAAATTCAGATTATTTGGCA		641357	AAGCTTCTTGATATGTCATTTATAAAAACAATTTTAGTTTAGTTTAGTTT
1376	AAGCTTAACATCCAGCAAGACTCTCAGAGAAGGAATCTCCACTTCCACAG		641361	AAGCTTCTTGATCTCTCTCTCATAGGCAGCTTCCATATCTGCTTTCTCTT
1377	AAGCTTAACATCCATCAGGACCCGCAAAGAAGGAATTTTGATTTCAACCG		641362	AAGCTTCTTGATCTCTCTCTCATAGGCCGCTTCCATGTCCGCTTTCTCCT
1381	AAGCTTAACATCTAACAAAACCCTCAGAGAAGGGATCTCTACTTCAACAG		641363	AAGCTTCTTGATCTCTCTCTCATAGGTCGCTTCCATATCTGCTTTCTCTT
1382	AAGCTTAACATCTAACAAGACTCTCAGAGAAGGAATCTCCACTTCCACAG		641364	AAGCTTCTTGATCTCTCTCTCGTAGGCTGCTTCCATGTCCGCTTTCTCCT
1383	AAGCTTAACATCTTTCATGTTGAACACAAATTGAAATGATGAGTGGAAAG		641365	AAGCTTCTTGATCTCTCTCTCTCATAGGCAGCCTCCATATTTGCTTTCTC
1384	AAGCTTAACATGAGACCATGCAAATGTATTTGAAAATTGGGCATGAAAAT		641366	AAGCTTCTTGATCTGAGAGTGCATCACTTCCGCATTCATGCCTCCTCTTT
1386	AAGCTTAACATGAGGCCATCCAATTGTACTTGAGAAATGATCATGTGATT		641367	AAGCTTCTTGATGAAAAATATTACATTGTTCAAATGCTCAATTTGTAAAC
1387	AAGCTTAACATGAGGCCATGCAAATTTATTTGAAGATTGGTCATGAAAAT		641368	AAGCTTCTTGATGAGCTGCAGCTTTCTGATTGTGACTCGTAAGCATGCCG
1388	AAGCTTAACATGAGGCCATGCAATTATAATTGAAGATTGGTCATGAAAGT		641369	AAGCTTCTTGATGATGTAATCTTGAGTTGAAAACCTTTCCATTTTTGGCA
1389	AAGCTTAACATGAGGCCATGCAATTCTACTTGAGAAATGGTTATGTGATT		641370	AAGCTTCTTGATTGACATCATCATTAGAGAGATTTCTTGATTGGAGATCA
1390	AAGCTTAACATGAGGCCATGCAATTGCACTTGAGAAATGATCATGTGATT		641372	AAGCTTCTTGATTTGTGCATGGCTATTTTTATTATTGCATGATAATTA
1391	AAGCTTAACATGAGTAGGCTTTGATTCAGTGTTA		641373	AAGCTTCTTGATTTGTGTATGGCTATTGTTATTATTGCATGATGATTA
1392	AAGCTTAACATGAGTAGGTTGAGTAAAATCCAAGTTTTCATTGCTTGCGT		641375	AAGCTTCTTGCAAAATTATCAAGTTTTGCATTTTGGTCAAAATGATGGTA
1393	AAGCTTAACATGGAGATGATCACGTGTATTATGGGCACATGAGCTCATTT		641376	AAGCTTCTTGCAAAATTTTCAAGTTTTGCATTTTTGCCAAAATTATGGTA
1394	AAGCTTAACATGGAGCTTATCACGTGTAGCATGTGCATGGGACCTTCATT		641377	AAGCTTCTTGCAAACTCTGCCAAAATCTCGACGTGAAACTCAGATCTCTA
1395	AAGCTTAACATGGAGCTTATCATGTGTAGCATGTGCATGGGACCTTCATT		641378	AAGCTTCTTGCAAAGGAGTAGCGTGAGACGGTGAATCAAATTAGCATTGT
1396	AAGCTTAACATGGGACTGTACACGTGTATTATGGCTACATGAGCTCATTT		641379	AAGCTTCTTGCAAATGGATAATGACATGAGACTCACATTAGCTCCCAGAT
1398	AAGCTTAACATGGTATCATCAGCATGTGATTGAGCCTTCACGGCTGCATA		641380	AAGCTTCTTGCAACTCATTTATGCCTTCAATATGAATAATGGGTGATTTG
1399	AAGCTTAACATGTACATCCTTTCCTTAGATTA		641381	AAGCTTCTTGCAACTCCACTATCTCTTCAATATGAATAATGGGTGATTTG
1400	AAGCTTAACATGTACATCCTTTCCTTTGATTA		641382	AAGCTTCTTGCAACTCCTATATGTCTTCAATATAAATAATGGGTGATTTT
1401	AAGCTTAACATGTATAATTCAATTGTTATGTTGGACAAAATTTCATAATC		641383	AAGCTTCTTGCAACTCCTCTGTGTCTTCATGAACTGTTGGTGATTTGGCT
1402	AAGCTTAACATGTTATGAACAAGCATCATACAAAAATTCAACTCCAGAAG		641384	AAGCTTCTTGCAACTCCTTTATGCCTTCAATATGAATAGTGGGTGATTTG
1403	AAGCTTAACATGTTGGTAGAATTCTGCAATTGGGCAGCTAAAGACATGTT		641385	AAGCTTCTTGCAACTCCTTTATTCCTTCAATATGAATAGTGGGTGATTTG
1404	AAGCTTAACATTATGAAATTCATCTTTTCAATATGGACAAAAGTCCATAA		641386	AAGCTTCTTGCACGAGCAGTTCAACCTTGGATGAGCCTGTGAGAAAATCA
1405	AAGCTTAACATTATTTGATAGAATGGTAGCCTGTAAATGACAAGACTCCA		641387	AAGCTTCTTGCACTTTCTTGTCATCAAAATTTGATTTTTGCCCAAAATTC
1407	AAGCTTAACATTCAGCAAGACTCTCAGAGAAGGGATCTCCACTTCAACTG		641388	AAGCTTCTTGCAGATGTGGAAAGATGGTTGCAATGTGCTCACAAGGTTGC
1408	AAGCTTAACATTCTGATAACATATTTTCATTCTGGACAAGAGTCCATAAA		641389	AAGCTTCTTGCAGCTTCTCAGGTAGCTCTTGCATGATGGAACTCGCAAAT
1409	AAGCTTAACATTCTGATAACATCTTTTCATTCTACACAGGTGTTCATGTA		641390	AAGCTTCTTGCATGAGAAATTCCAGCTTGGAAGAGCTGGTGAACAAATCA
1410	AAGCTTAACATTCTGATAACATCTTTTTATTCTGGACAAGAGTCCATATA		641391	AAGCTTCTTGCATGGGTGCATGGGCAATGGTTTGGGCCTAAGGAATGATG
1411	AAGCTTAACATTCTGATATTCATCTTTTCATTCTGGAGAAGAGCCTATAT		641392	AAGCTTCTTGCATTGACACATCCTAACAAAATCGGAATGTTGAAAGAAAG
1412	AAGCTTAACATTCTGGAGATTCTAGGATGGCTCGAGGTCGAGGACGACCG		641393	AAGCTTCTTGCATTGAGGGTCTCATACCCTAGATATGAGCTTGCTAGAAC
1413	AAGCTTAACATTCTTCATATCCTCTGGTTGAAGATATTTA		641395	AAGCTTCTTGCCAATAAAAACTTCCACAGGAGACTTGCTAGATGATAATT
1416	AAGCTTAACATTTCTTATTTCCATCCTTTTGGCTATGATTACTTTATGTT		641396	AAGCTTCTTGCCACTTCCTCTATAAATAAAGACCTCATTCCATTCATTTC
1417	AAGCTTAACATTTTTCATTCTTATTCACTTTTTCAATAGCAAAAGAAAAT		641397	AAGCTTCTTGCCGTATGGCACGCCACTGGACGTGAAATCGCCCGCCACTG
1419	AAGCTTAACCAAAACCAAAGTGATTAGTGAAAATGAGGTGTTA		641398	AAGCTTCTTGCCTCATCCTAGCTACCATGAACTCGGAGTTGCAAAAGCAA
1421	AAGCTTAACCAAAATACACGATCCATATATCATTGGAAAGCTGGGATGAT		641399	AAGCTTCTTGCCTCATGCTAGCTACCATGAACTCGGAGTTGCAAAAACAA
1422	AAGCTTAACCAAAATACATGATCCATACATCATTGGAAAGCTGGGATGAT		641400	AAGCTTCTTGCGCAAGCAGTTCAATCTCGGATGAGCTTGCGAGCAAATCA
1423	AAGCTTAACCAAACAGGGCGAGTCATAAAAATCCAAACACATTTGATCAT		641401	AAGCTTCTTGCGCAGCAGAAGCATGATGGCCATACTAGATCTATGTGCAT
1424	AAGCTTAACCAAACAGGGTGAGTCATAAAAAGGCAAACACATTGATCATC		641402	AAGCTTCTTGCGCCAAATCGTTTGCTCTCTGGTTCTCTTTCTGTGGTATA
1425	AAGCTTAACCAAACTGATAATAACCCTATTCATTACATAGTTCCTAATCC		641403	AAGCTTCTTGCGCGAACAGTTCAACCTTGGACGAGATTCTGAGCAAATCA
1426	AAGCTTAACCAAACTGTTAGGAACCCTATTTATTATGTAGTTCCTAATCC		641404	AAGCTTCTTGCGCGAGCAGTTCAACCTTGGACGAGCTTGCGAACAAATCA
1427	AAGCTTAACCAAATCACGCGATCTATACATCATTGGAAAGCTGAGATGAT		641405	AAGCTTCTTGCGCGAGTAGTTA
1428	AAGCTTAACCAAATCACGTGATCTATACATCATTGGAAAGCTGGGATGAT		641406	AAGCTTCTTGCTAGTTAGGGGGACTTCAAGTTATCTTA
1429	AAGCTTAACCAAATGGCTCAACAATATTTTTA		641407	AAGCTTCTTGCTGCACTTGCCCCCATTCGAAACCTTCCTTCTTTAGTCGA
1432	AAGCTTAACCAACCCCTTACCTAGGTATCTCCCTGCATTGTGCTTACGAT		641408	AAGCTTCTTGCTTGTAACCAGTACTATACAGTTTCAGATACTGCAAAAGT
1433	AAGCTTAACCAACCTTTCACTTTTAGAACGATACTCATTCATGCACACCT		641409	AAGCTTCTTGCTTTCGTTATCCTAAACCTGTTGAGGTAGTCGTCTATTGA
1434	AAGCTTAACCAAGTTATGCTTTTGATGCTGCCATAGAGAGAGAGAGAGTA		641410	AAGCTTCTTGGAAAAACACAAAATAATTTTCTAACAACTTAGCATATTCA
1435	AAGCTTAACCAATTCGGACTGCATGCTCGGAGTCTGGAGATTCTGATTGT		641411	AAGCTTCTTGGAAAAACACAACAATTTTCTAACAACTTA
1436	AAGCTTAACCAATTCGGACTGCATGCTCGGAGTTTGAAGATTA		641412	AAGCTTCTTGGAAGACAAACACTTGGAGCTAATTCTGATTGACATGATGA
1437	AAGCTTAACCAATTCGGATTGCATGCTCGGAGTCTGGAGATTAGGATTGT		641413	AAGCTTCTTGGAAGACAAACTCCTTGAGCTAATTCTGATGCAATATGAAA
1438	AAGCTTAACCAATTTGGGTTTATGGTTGGTATTCATGATGATTGTGTTGC		641414	AAGCTTCTTGGAAGACAAACTCTTGGAGCCAACTCTGATTGGCATGATGA
1439	AAGCTTAACCACAATCATTGAAGCAAGTGTAGCAAGAGCGTCTGCCATCC		641415	AAGCTTCTTGGAAGACAAACTCTTGGAGCTAATTCTGATTGACATGACGA
1440	AAGCTTAACCACATTAGATTGTTCTCTTTGAAGCATTTGTGCTTA		641416	AAGCTTCTTGGAAGACAAACTCTTGGAGCTAGTTCTGATTGGCATGATGA
1441	AAGCTTAACCACCACCACACAACAGTCATGAGAAAAGCAAGCCACCGTCA		641417	AAGCTTCTTGGAAGACAAGCTCTTGGAGCTAATTCCGATGGACATGATGA
1442	AAGCTTAACCACCACTGCACAACAGTCATGAGAAAAGCAAGCCACCGTCA		641418	AAGCTTCTTGGAAGATAAACTCTTGGAGCTAACTCTGATTGACATGATAA
1443	AAGCTTAACCAGCATAATAGTAATAATCTCTTTGAATACTTTTCATAAAC		641419	AAGCTTCTTGGAAGATACACTCTTGGAGATAATTCTGATTGACATGATGA
1444	AAGCTTAACCAGCTCAGACTGCATGCTTGGACTCTGAAGATTTGGATTAT		641420	AAGCTTCTTGGAATATATACAAGTACTCTTCATCTCCAAATAATAGATAA
1445	AAGCTTAACCAGTTCAGACTGCATGCTCGGACTCTAGAGATTTTGATTAT		641421	AAGCTTCTTGGACGAAAAACTCTTGGAGCTAATTCTGATTGACATGATGA
1446	AAGCTTAACCAGTTCAGACTGCATGCTTGGATTCTGGAGATTCAGATTGT		641422	AAGCTTCTTGGACGACAAACTCTTGGAGCAAATTTTGATTA
1447	AAGCTTAACCAGTTCATACTGCATGCTCGGATTCTGGAGATTCGGATTGT		641423	AAGCTTCTTGGACGACAAACTCTTGGAGCGAATTCTGATTGACATGATAA
1448	AAGCTTAACCATAATCATCGAAGCAAGTGTAGCAAGAGCATCTGCCATCC		641424	AAGCTTCTTGGACGACAAACTCTTGGAGCTAATACTGATTGACATGGTGA
1450	AAGCTTAACCATGTGGTTTGAGTGTTGATTGTCCAATGTTCTTCATTTA		641425	AAGCTTCTTGGACGATAAACTCTTGGAGCTAATTATGATTGACATGATGA
1451	AAGCTTAACCATTATGTAATCTAACACGATGTATGCAAAAGTAGTGGAGT		641426	AAGCTTCTTGGACTTACAAACATCAGACCGCACTAACCTAACTGATCTTA
1452	AAGCTTAACCCAAAGGAGGAAATTCTTGCTTGACTCATGTCATAAGGCTT		641427	AAGCTTCTTGGAGAAATAAGCTATAAGGTGTTTGTCTTGACTGAGGACTG
1453	AAGCTTAACCCACAAAGGGCTCAGGACTCCTCTTCGCTACCGGCCTCAGA		641429	AAGCTTCTTGGAGCTAATCACCATTGACATGATGAAATGCAATGTATCTA
1454	AAGCTTAACCCATTTCTATGTTTGAAATATGTGTAAACTTGCTTAGGAAT		641430	AAGCTTCTTGGAGCTAATTATGATTGACATGATGAAATGCAATATGAAAT
1456	AAGCTTAACCCTAAAAAGTCAAAGCTAGTTGAGAAATTTGAAAATATAAA		641431	AAGCTTCTTGGAGCTAATTCCGGTTACCATGATGAAATGCAATATGAAAT
1457	AAGCTTAACCCTATGGTTTGAGTGTTGATTGTTCAGTGTTCTTCATTTA		641432	AAGCTTCTTGGAGCTAATTCTGATTGACATGATGAAATGCAACATGAAAT
1458	AAGCTTAACCCTCAAGTCATTATTCTCCAATTCCAACTCCTTA		641433	AAGCTTCTTGGAGCTAGTAATCTTGTTGTTCTGATTTTGTAATGTTTGAA
1459	AAGCTTAACCCTGAAAAGTCAAAGCTAGTTGAAAATTTTGCAGATTTAGA		641434	AAGCTTCTTGGAGCTGATTCTGATTGACATGATGCGATGTAATATGAAAT
1460	AAGCTTAACCCTGTAAAGGACATGGACGTACGAGATTCAGAGATAGTGAA		641435	AAGCTTCTTGGAGGATAAACTCTTGGAGCTTATTCTGATTGACATGATGA
1461	AAGCTTAACCCTTACATGATCTTCTCCAAACTTGCCCATGTAGTAGATGA		641436	AAGCTTCTTGGAGGTAATCCCATTGACATGATGAAATGCAATGTATCTAA
1462	AAGCTTAACCCTTGCAGAATCAAATGTTCTGAAAAACTTTAGCCTTA		641437	AAGCTTCTTGGATATTCTCCTGGCCACTGAACCTCCAATGCATCGAACGA
1463	AAGCTTAACCGCTCCATGATCTTCTTCAAATTAGCCCATGTAACAGATGA		641438	AAGCTTCTTGGATCCAATTCTGATTGACATGATGAAATGCAATATGAAAT
1464	AAGCTTAACCTAACTAGTGTATGTTAGCATGTTGTCTACGTGACATTATT		641439	AAGCTTCTTGGATCCGATTCCAATTTCCATGATGAAATGCAAATGCTAAA
1465	AAGCTTAACCTACCTCACTTTTTGAACGGTACTTATTCATACACATCTTC		641440	AAGCTTCTTGGATCCGATTCCGAATGCCATGATGAAATGCAAATGCTAAA
1466	AAGCTTAACCTCAAACTCAAGGGTGGTATTCATGGCTTTACCCTGATGTT		641441	AAGCTTCTTGGATCCGATTCCGATGACCTAAAAATGAATGCATGCATGAG
1467	AAGCTTAACCTCAATAAAACTAGACTCGTTACCGTGCTTTTATTGTTTCC		641442	AAGCTTCTTGGATCCGATTCCGATTGACATGATGAAATGCTATATGAAAT
1468	AAGCTTAACCTCACCCTAATTGCCTATGGACATAGAAATTAGGGTAGAAC		641443	AAGCTTCTTGGATCCGATTCCGATTGACATGATGAAATGTAATATGAAAT
1469	AAGCTTAACCTCCAAACCTTCCTCCATTCCATCATATAGGAGCTAAGGAT		641444	AAGCTTCTTGGATCCGATTCCGATTGCGGTGATGAAATGCAAATGCTAAA
1470	AAGCTTAACCTCCTTGAGAATCAAAACCCTAATTTGTACCACACATCCTC		641445	AAGCTTCTTGGATCCGATTCCGATTGTCATGATGAAATGCAGATGCTAAA
1471	AAGCTTAACCTGCCACCATGTACTCTGATTA		641446	AAGCTTCTTGGATCCGATTCTGATGACCTAAAAATGAATGCATGCATGAG
1472	AAGCTTAACCTGGTCTGTTGTTTATTGCACAAATTCTGAACCGAATATTT		641447	AAGCTTCTTGGATCCGATTTAGATTGACATGATGAAATGCAATATGAAAT
1473	AAGCTTAACCTGGTCTGTTGTTTGTTGCACAAATTCCGAACCCAATATTT		641448	AAGCTTCTTGGATCTAATTACGATTGACATGATAAAATGCTATATGAAAT
1474	AAGCTTAACCTGTGATAAAATCTTGGATAAGGTTCAAGATTA		641449	AAGCTTCTTGGATCTAATTCCGATTACCATGATAAAATGCAATATGAAAA
1475	AAGCTTAACCTGTTAGATGAAGACACATGAATGTTA		641450	AAGCTTCTTGGATCTAATTCCGATTACCATGATAAAATGCAATATGAAAT
1476	AAGCTTAACCTTACTTGAGCCTAATTGATTGTGTATAGAGTGTGCTAAAT		641451	AAGCTTCTTGGATCTAATTCCGATTGACATGATGAAATAAAATATGAAAT
1477	AAGCTTAACCTTCCACCTGAGTTGAGAACTCTCATCATCTTGTCTTTA		641452	AAGCTTCTTGGATCTAATTCCGATTGACATGATGATATGCAATATGAAAT
1478	AAGCTTAACCTTCCGGTGCTGCGAGTTCTTCACATTGACCGGCGGGAAAT		641453	AAGCTTCTTGGATCTAATTCTGATTGACATGATGAAATGCAATACGAAAT
1479	AAGCTTAACCTTCTTTGATCCAAACCAAACTCAACTTGATCCATGACCAA		641454	AAGCTTCTTGGATCTAATTTCGATTGACATGATGAAATGAAATATGAAAT
1480	AAGCTTAACCTTGAAGGAATTCACTTATGGAAATAAGCTAATTTAGGAAG		641455	AAGCTTCTTGGATCTGATCCTGATTGACATGATGAAATTCAATATGAAAT
1481	AAGCTTAACCTTGCTTGAGCCCAATTGATTGTGTATAGTGTGTGCTAATT		641456	AAGCTTCTTGGATCTGATTCCGATCATCGTGATGAAATGCAAATGCTAAA
1482	AAGCTTAACCTTGTGTGAGCCCATTTGTTTGTATATAGTGTGTGTGCTTG		641457	AAGCTTCTTGGATCTGATTCTGATTGACATGATGAAATGCTACAGATCGG
1483	AAGCTTAACCTTGTTTGAGCCTAATTGCTTGTGTATAGTGTGTGCTAATT		641458	AAGCTTCTTGGATCTTATTTCGATTGCCATGATGAAATGCAAATGCTAAA
1485	AAGCTTAACGCCAATAAAACCAGAGTCACCACCGCGCTTTTATTGTTTCT		641459	AAGCTTCTTGGATGTTGCAAAGTCAAGTTGAATGTGAACCAAAAACTTGC
1486	AAGCTTAACGCCAATAAAACCAGAGTCGCCACCGCGCTTTTATTGTTTTC		641460	AAGCTTCTTGGATTCGATTCCGAATGCCATGATGAAATGCAAATGCTAAA
1487	AAGCTTAACGGATTTGGAGGCACGTGCACCTTATCAGCATAAATCTGGCA		641461	AAGCTTCTTGGATTCTTCTATGGCAACCACTATGTGGTTGAATTTGGGGC
1488	AAGCTTAACGGTGAGCCTCAGAGTTCATTA		641462	AAGCTTCTTGGATTGAAGTTGTACTTACTGAACTTGGAGTAAACATTCAA
1489	AAGCTTAACGTAAATAAAACCGGAGTCGCCACCATGCTTTTATTGTTTCA		641464	AAGCTTCTTGGATTTGATTCTGATTGACATGATGAAATGCAATATGAAGT
1490	AAGCTTAACGTCAACAAAACCAGAGTCGCCACCTCGCTTTTATTATTTTC		641466	AAGCTTCTTGGCAATCATCGTTCGAAATGACGACTTGAACTTTTCGAAGA
1491	AAGCTTAACGTCAATAAAAACATAGTCGCCACCGCGCTTTTATTATTTTC		641467	AAGCTTCTTGGCATTCATCAGTCCATATCATCTCTTGATTTTTCCTCAGT
1493	AAGCTTAACGTCAATAAAACCAGAGTCGCCACCATGTTTTTATTGTTTCC		641470	AAGCTTCTTGGCATTCATCATTCCATGTCACCTCTTGATTTTTCCTCAGT
1494	AAGCTTAACGTCAATAAAACCAGAGTCGCCACCGCATTTTATTGTTTCCA		641472	AAGCTTCTTGGCATTCGTCATTCCATACCATTTCTTGGTTTTTCCTCAGC
1495	AAGCTTAACGTCAATAAAACCAGAGTCGCCATCACGCTTTTATTATTTCC		641473	AAGCTTCTTGGCATTCGTCATTCCATATCATTTCTTGATTTTTCCTCAAT
1496	AAGCTTAACGTCAATAAAACCAGAGTCGGCACCACGCTTTTATTATTCAC		641474	AAGCTTCTTGGGAAAGATCAGTCTTGTGATTGGACCAAAGACTACCAGAA
1498	AAGCTTAACGTCAATAAAACCAGAGTCGTCAGCGCGCTTTTATTGTTTCT		641475	AAGCTTCTTGGGACACGCCGGTTTTTACCGACGATTCATCAAAGACTTCT
1499	AAGCTTAACGTCAATAAAACCATAGTCGCCACCACGCTTTTATTGTTTCC		641476	AAGCTTCTTGGGACATGCAGGTTTTTACCGCAGGTTCATAAGATACTTTT
1500	AAGCTTAACGTCAATAAAACCATAGTTCCCATCATGCTTTTATTGTTTCC		641477	AAGCTTCTTGGGACATGCGGGGTTCTACCGAAGGTTCATAAGAGATTTCT
1501	AAGCTTAACGTCAATAAAACCATCAAGCTAAAGGAAAAGGGAAAAGTACG		641478	AAGCTTCTTGGGACATGCGGGTTTTTACCGCAGGTTCATAAGATACTTTT
1503	AAGCTTAACGTCAATAAAACTAGAGCCGTCACCGCACTTTTATTGTTTCC		641479	AAGCTTCTTGGGACATGCGGGTTTTTATCGCAGGTTCATCAGAGATTTCT
1504	AAGCTTAACGTCAATAAAACTAGAGTCATCACCGTGCTTTTATTGTTTCC		641480	AAGCTTCTTGGGACATGTAGGTTTTTACCGCAGGTTCATAAGATACTTTT
1506	AAGCTTAACGTCAATAAAACTAGAGTCGCCACCGCTCTTTTATTGTTTCT		641481	AAGCTTCTTGGGAGTATTATCATAGTTTTCCATGTTGTTGGCTCTTCTAT
1507	AAGCTTAACGTCAATAAAACTAGAGTTTCCACCACACTTTTATTGTTTCC		641482	AAGCTTCTTGGGATATGCGGGTTTTTACCGCAGGTTCATAAGAGACTTTT
1508	AAGCTTAACGTCAATAAAATCAGAGTCACCACCGTGCTTTTATTGTTTCC		641483	AAGCTTCTTGGGGAGAGGGTACATGTAAAGTACAAGGGAGTGCGAAAATA
1509	AAGCTTAACGTCAATAAAATCAGAGTCACCGTTGCGCTTTTATTGTTTCC		641484	AAGCTTCTTGGGTTGATCAACACTCACTTTATCTCCCAATTATCATATTA
1510	AAGCTTAACGTCAATAAAATCAGAGTCGCCACCGCACTTTTATTGTTTCC		641485	AAGCTTCTTGGTAAGGAGATTGCTTTGCTGAAAGTGATATGGGGCGGAGT
1512	AAGCTTAACGTCAATGAAACCAGAGTCGCCACTATGCTTTTATTGTTTCG		641486	AAGCTTCTTGGTCGAAGAGCTCAAGTCAAAACCAGCCTTTTTATGGGGCA
1513	AAGCTTAACGTCGATAAAACCAGAGTCGCCACCGCACTTTTATTGTTTCC		641487	AAGCTTCTTGGTCTCTCTCTCATAGGCTGCTTCCATGTCCGCTTTCTCCT
1514	AAGCTTAACGTCGGTAAAACCAGAGTCGCCACCGTGCTTTTATTGTTTCC		641489	AAGCTTCTTGGTGCGCTTCCGAACTTATCAATAGGGATAACACGAATAAC
1516	AAGCTTAACGTTATATACAGTATGCAACACTAAAGTATATATAAAATGGT		641490	AAGCTTCTTGGTGCTAATCCCGATTTACATGATGAAATGCAATGTATCTA
1517	AAGCTTAACGTTGAAGAAACTTGCTTATGGAAAGAAACTATTTCTAGAAG		641491	AAGCTTCTTGGTGGCCCTTACTACTCAACCTCTCATATCTCAATTTTACT
1518	AAGCTTAACGTTGAAGAAACTTTCTTATGGAACAAACTATTTTTAGAAGG		641492	AAGCTTCTTGGTGTGGCTCAGAGTTCATTA
1519	AAGCTTAACTAAGAAAACTTGAATTTCGCAAATACTTTATGTGAAAAACA		641493	AAGCTTCTTGGTGTTCTTCTTGCCACTTA
1520	AAGCTTAACTAAGAGATCAAGGCCTATTGTAACTGCGTTGAAGTTGTCTA		641494	AAGCTTCTTGGTTATAGTAGGAGGGAATGTTGGTGTTA
1521	AAGCTTAACTAAGTGAGGAGTAGAAATATATATTTGTGACACAAAGTCTA		641496	AAGCTTCTTGTAAATGGATAACAGCATGAGACTCACACTAGCTCCTAGAT
1522	AAGCTTAACTAATATCATTATCGAAGAACAAAAATGTGATTGTATCCTCA		641497	AAGCTTCTTGTAAATGGATAACGACATGAGACTCAGACTAGCTCCCAAAT
1523	AAGCTTAACTACCATTTTGTTATTGTATTGGTTATGAATCCCTTGAAGAT		641498	AAGCTTCTTGTAACACCCCGATTTCTTTTTCAAATTA
1525	AAGCTTAACTAGGGAAGAATGAACTTCAACACAGGAGTAAAAGAGATACA		641499	AAGCTTCTTGTACTGATTGCATCATCATATATGATAGAGCATTCTAGTAC
1526	AAGCTTAACTATACTTGACTTGAAATTTCAAAAGCCAAAAAGAACTAACT		641500	AAGCTTCTTGTATAAATTATTGATTTACATCTGGGGTTCTGGTGCTCGTG
1527	AAGCTTAACTATCCCATCTGTCACGAAGAAAACCGAGGTGAATAAGTTGT		641501	AAGCTTCTTGTATAAGTGGACACCAGTTTTACTGTTTTCAATTTATATTG
1528	AAGCTTAACTATGAGATCGTTAGGGAGTTTTATGTCAATGCTCTCTTA		641502	AAGCTTCTTGTCAAAAGCTCGTTTGAGACGTCTTTGGTATAGCTAACCAT
1529	AAGCTTAACTATTACCTAATCTAGTTACTTACCTTTTGTAAGACCCTAAT		641503	AAGCTTCTTGTCACTCAGTCACGTGTCATGTATGCCTCCTCTATCAAAGG
1530	AAGCTTAACTATTAGTACTATATATGTAATGCTAGTTCGATATAATGTAA		641504	AAGCTTCTTGTCAGTTTTGTCTTGCAAATTA
1531	AAGCTTAACTCAAATGAGCTAAGAGCATCCTACAAAACAAATCAAGGTTA		641505	AAGCTTCTTGTCCCACCTCCTAATGGAAACTCGGTCTTTTTGTCCGACAT
1533	AAGCTTAACTCAGATTCATTTCAGATATAAATACATGTTCTAAGATGTGT		641506	AAGCTTCTTGTCCCACCTCCTAATGGAAACTCGGTCTTTTTGTCTGACAT
1534	AAGCTTAACTCATTGCTTGTCCACAAGTAATGTTTCAGACAACACTGTGT		641507	AAGCTTCTTGTCCTTGATGGACCAAATAAGTCCACGTGCAACAATTA
1535	AAGCTTAACTCCAAAGAAACGGTTACTATTTCTAATGGAGATGTAATTGA		641508	AAGCTTCTTGTGAGGGAGGCAATGACTTACAGTGTCTGAATAAAGGGGGT
1536	AAGCTTAACTGATTTTGTGTGTTGATTGAGTGATCACCCTATACAGCGAG		641509	AAGCTTCTTGTGCATCAATGAAGGCATAACTCCAATAATACATACAATTT
1537	AAGCTTAACTGCCACACAGATATCAAACGAAATTCATGTGATTGGCAAGA		641510	AAGCTTCTTGTGCCAGGTCAAGTGAAAATTGATTATATAACTCCATTAGT
1538	AAGCTTAACTGCCATGGAATTCCTAATCTTGACAATGTCCTACTTGTTA		641511	AAGCTTCTTGTGCCTCGAGCCATTGCTGATCATGCCATTTGATTCATGGA
1539	AAGCTTAACTGCCCTAGAGTCCCTAACCTTGATAATGTCCTACTTGTTA		641512	AAGCTTCTTGTGGCCAGTCAAGGGAAAGCTCAATTGTCTCACAAGCTTA
1540	AAGCTTAACTGCCCTGGAGTTCCTAATCTTGAGAATGTCCTACTTGTTA		641513	AAGCTTCTTGTGTCAAAAATAATTATAGTAAGGTTAGGAAAGCTCCATTC
1541	AAGCTTAACTGTCCTGGAGTCCCTAACCTTGACAATGTCCAACTGGTTA		641514	AAGCTTCTTGTGTGAGTCGTTCAACCTTGGACGAGCTTGCGAGCAAATCA
1542	AAGCTTAACTGTGATGGGCTGATTCTGAACCCGACTGATTTGATTGTGCG		641515	AAGCTTCTTGTGTGTAAGTGGTTTATCGTGGGTCGTATATATACCTATCT
1543	AAGCTTAACTGTGATGGGCTGATTTTGACCCCGACTGATTTGATAGTGCG		641516	AAGCTTCTTGTGTTGAGTGTGATATATCAGCAGGGTTCATTA
1544	AAGCTTAACTGTGATGGGCTGATTTTGACTCCGACAGATTTGATTGTGCG		641517	AAGCTTCTTGTGTTTCAAGCCACTTGCTAGTCGTGTTATTACATGGATAC
1545	AAGCTTAACTGTTGAGAATGTTTGTCCTTCTGTTCATTCATTCACATTTG		641518	AAGCTTCTTGTGTTTCAAGCCACTTGCTGGTTGTGTTATTGGTTCATGGA
1546	AAGCTTAACTTATATGAGTTCAACTATAAATACAGTACCATAGTGTCATC		641519	AAGCTTCTTGTTATCTAACTGCAAGGAATTA
1547	AAGCTTAACTTCACCATAATTGCCTATAGATATAAAAATTAGGGTAGAAT		641520	AAGCTTCTTGTTATCTACTTGTTATTTA
1548	AAGCTTAACTTCACCCTAACTACCTATGGACATAGAAATTAGGGTAGAAT		641521	AAGCTTCTTGTTCAATGGTCTAACTCTGTGTTCTTCATTTATTTCGAAGA
1549	AAGCTTAACTTCACCCTAATTGCCTTATGACATAGAAATTAGGGTAAAAT		641522	AAGCTTCTTGTTCTATGGTCTAACCCTGTGTTTTTCATTTATTTTGAAGG
1550	AAGCTTAACTTCACCCTAATTGCTTATGGACATAGAAATTAGGGTAGAAT		641523	AAGCTTCTTGTTCTTGACGGACCAAATAAGTCCATATGCAACAATTGTAA
1551	AAGCTTAACTTCACCCTAATTGGCTATGGACATATAAATTAGGGTAGATT		641525	AAGCTTCTTGTTCTTGATGGACCAAATAAGTTCATGTGTAACAATTGTAG
1552	AAGCTTAACTTCACCCTAATTTCCTATGGACATAGAATTTAGGGTAGAAT		641526	AAGCTTCTTGTTCTTGATGGACCAAATTGTAAAGACAAAGAGTCAGACAA
1553	AAGCTTAACTTCACCGTAATTGCATATGGACATAGAAATTAGGGTAGAAT		641528	AAGCTTCTTGTTGCTTCTCCCCAGGAGTCAGCTTGTGTCTCCCCAATGGA
1554	AAGCTTAACTTCCTCTGTTCGATCCTTCCGTATGCACATTTCCAAATAAT		641529	AAGCTTCTTGTTGGGGAACGATTTGTCAGATAAACCGCACATGCCACTGC
1555	AAGCTTAACTTCGACAGGAACTTAGCAAACATAGCACCTTGCAGCCTAGT		641530	AAGCTTCTTGTTTCCCTTTATAGTTCCTAGATATGGCATTTGTTTCACCT
1556	AAGCTTAACTTCGCCCTAATTGTCTATGGACATAGAAATTAGGGTAGAAT		641531	AAGCTTCTTGTTTGATCCACTTTGTGAAATACTCTATAGCTACAATTA
1557	AAGCTTAACTTGAAACGATGATTA		641532	AAGCTTCTTGTTTGTATCCTTTATGCTCGTTTGTCAGCATAATCATATAG
1559	AAGCTTAACTTGAGTCATCTGAAAGTATTTGGATCTATAGTATATAGAAA		641533	AAGCTTCTTGTTTTATGGTCTAACTCTGTATTCTTCATTTACTTTGAAGA
1561	AAGCTTAACTTGTGAGGCGAGCCATATTTTGCCTAGAAAAATTA		641535	AAGCTTCTTTAGAAAGATCAGTCTTATGATTGAACCAAAGATTGTCAGAA
1563	AAGCTTAACTTGTGCCTCAAGAAAATCAAATCCCATCATTA		641536	AAGCTTCTTTAGAAAGATCAGTCTTGTGATTGGATCGAAGATTGTCAGAA
1564	AAGCTTAACTTTACCCTAATTGCCTATGGACATAGAAATTATGGTAGAAT		641538	AAGCTTCTTTAGACTCCCAGGCATGAGGAGCCTTGACAATTTTAGCAACA
1565	AAGCTTAACTTTCATCTTTCTTCATGAAAGGAAGTTTCCGCATCATTATC		641539	AAGCTTCTTTAGATATCATAGTCGGTGTGGTATCAGTGATGCCCAGGGAG
1566	AAGCTTAACTTTCTGATAACATATTTTCATTCTGGACAAGAGTCCATAAA		641540	AAGCTTCTTTAGCCACCTCACAATTGTTCACCAGTCTGAAGATGTTCTTC
1567	AAGCTTAACTTTGATTATGGAAGGTTCATGTTTGAACAATTGTTAGACAT		641541	AAGCTTCTTTAGCCAGCTCACAATGATGCACCGGTCTGAAGATGTTCTTA
1568	AAGCTTAACTTTGCTCTGATCAGCTCATACATAGCTGATATCTGCAGGGA		641542	AAGCTTCTTTAGCCCACAGAGTTCAAACTCTGGCTTTGCTTCTTGCCCTC
1569	AAGCTTAACTTTTATTATGGTAGATTCGTGTTTGAACAAATTGTCAAACA		641544	AAGCTTCTTTAGCTACAATACAAGTATTTATCAACTTGGATATATTTTTG
1571	AAGCTTAAGAAAAAGAAAAGCTAGCAAGCCACTAACGTACCTGTACAAAA		641545	AAGCTTCTTTAGCTTCAATAAAAATGTTGACCAGTCTGAACATGTTCTTA
1573	AAGCTTAAGAAAAATCCTTGTCTGAGGGACTTATAGATTCCTTTATGGGG		641546	AAGCTTCTTTAGGTACGAATTCTTTGAATTCTTGATCTTCCCTTTGTGTT
1574	AAGCTTAAGAAAAGCCTTTATGGCATCACGCAAACCAACAGACAATGGTA		641547	AAGCTTCTTTATACGCTTCGGAGTTTATCAATAAAGATAACACAGAAATA
1575	AAGCTTAAGAAACCAACCACATAGATTTTATGACAGGTTTATCTTA		641548	AAGCTTCTTTATACTGTTAGTAATAATAGAGTTGCACACCCTTATGACTT
1576	AAGCTTAAGAAACCAACCACGAATATCTTATGACAGTTTATCTCATGAAC		641549	AAGCTTCTTTATATGTGTTTGAACATAACGAGTTGTGTTGGCTACAGATC
1577	AAGCTTAAGAAAGAAAACTCCAAAAGAGAAAGTTTCAAGAAAAACTCCTT		641550	AAGCTTCTTTATATGTGTTTGAACATAACGAGTTGTGTTGGTTA
1578	AAGCTTAAGAAAGAAAGCTATAGAAGAGAAAGTTTCAAGAAAAACTCCTT		641551	AAGCTTCTTTATCTTCGTCTTCATCTTTA
1579	AAGCTTAAGAAAGAAAGCTCCAGAAGAGAAAGTTTTA		641552	AAGCTTCTTTATTAGACACATATTCAACAAATAAATAGTTGTGGACACCG
1580	AAGCTTAAGAAAGAAAGCTCCAGAAGAGAAGGATTCAAGAAAAATTCCTT		641553	AAGCTTCTTTATTATTTGTAAGATGGGAGAAGTATATAAAAAGTGATGTA
1581	AAGCTTAAGAAAGACAGTTCCAGAAAAGAAGGATTCAAGAAAAACTCCTT		641554	AAGCTTCTTTATTCAGATTAGTTTGAGTTATGTCTAATTCAAGAAACAAA
1583	AAGCTTAAGAAAGATTTTTCCACTTTGAATGAAGATGATTTTATTCTAAA		641557	AAGCTTCTTTCAATTGATCTAGCAAATCGTCTATTCTTGGCGGGGGATAC
1585	AAGCTTAAGAAAGTTCAAAGAGAAATGCTTAGGGTTATGAAAGTTAGGAA		641558	AAGCTTCTTTCACAACTTCAGTGAGGGCGATATGCTCCGCTTCAGTGGTT
1586	AAGCTTAAGAAATAATTCTCCACTCTGAAAATTTTATTCTTA		641559	AAGCTTCTTTCAGAGTCTGCTGCTCTACCTCCATTTTAGAGTTTCTCTCA
1587	AAGCTTAAGAAATATTTCTCCACTCTGAATGAAGAAAATTTTATTCTTA		641560	AAGCTTCTTTCAGATTTACCCCATAAACTCTTTGGAAGCCCAACTCTTA
1588	AAGCTTAAGAAATATTTTTCCACTTTTTATGAAGAGAATTTTATTCTGAA		641561	AAGCTTCTTTCAGCAATTATGGTAAGTCTTCCATGGCATGTTTAGCAATT
1589	AAGCTTAAGAAATCATTATATGCTCTGAAACAAGCTCCTAGAGCATGGTA		641562	AAGCTTCTTTCATGCAAGGCAATGATGGATTTGGAATCTCTTGGTCATGA
1590	AAGCTTAAGAAATCCCCAGCCTGCACACAAAAGGCGCATTTTA		641563	AAGCTTCTTTCATGCATGGCAAGGCTTGTTTTGAGAAGTATTGGTCATGA
1591	AAGCTTAAGAAATGAGTATGAAGAAAAATAATCTGAAGCGGAAAAGGGTT		641565	AAGCTTCTTTCATGGCTTTAGCTACCCTTATCCCAGTCTCAAATTCCTTA
1593	AAGCTTAAGAAATGGGTATGAAGAAAAGTAAGTTGAAGCGTTA		641567	AAGCTTCTTTCATGTTGCAAAGTCAAGTTGAATGTGAACCAAAAACTTGC
1594	AAGCTTAAGAAATGGGTATGAAGAAAAGTAATCTGAAACGTTA		641568	AAGCTTCTTTCCAACGTATCCCATCTAAAACCAAAATATAGACCAGATAC
1595	AAGCTTAAGAAATGGGTATGAAGAAAAGTAATCTGAAGCGTTGAAAGGGT		641569	AAGCTTCTTTCCACACCTCCCTTTCAGGGCCCATCAGCACCAACCCATTT
1597	AAGCTTAAGAAATTGATCATTCATAGCGTCCATCTTCTCATAGACATCTA		641570	AAGCTTCTTTCCATCTTATGGTGATGTAGTTGAAGGAATTTTGAGTGTAT
1598	AAGCTTAAGAACATCATCAATTGATTCCATAATCCTGTGAAACCATTGGA		641571	AAGCTTCTTTCCATTCAGGAATGAGTTGTCCTTCAAATTGCTTAGAGAAT
1599	AAGCTTAAGAACCAACCACAAAGATTTTATGACATGTTTATCCCACGACC		641572	AAGCTTCTTTCCATTCCTAATCCATTTCTAGAAGTCGTTGGAGCAAGATT
1600	AAGCTTAAGAACCGAGTTTGAATCTCATTGGTAGCAAAAACTAGAATTTT		641573	AAGCTTCTTTCCATTCCTAATCGACTTCTCCAAGTCATTGGAGCAAGATC
1601	AAGCTTAAGAACTAAGGTGTGGGTTGTGAAGTGAGAGAGTGTATGCTAAA		641574	AAGCTTCTTTCCATTCCTAATTGACTTCTCCAAGTCATTGGAGCAAGATC
1602	AAGCTTAAGAAGACACAATATGAGCTGAAACAAGCTCCTAGAGCATGATA		641575	AAGCTTCTTTCCCAATACATAACTTGCATTCATCACATGATATACAACTT
1603	AAGCTTAAGAAGAGGGTGATGAAGACTGTGAATTCCCTGAAGAACTTGCC		641576	AAGCTTCTTTCCCTCCATTTCAGAACCAATTTTCAACCTGAAATGCTGCT
1604	AAGCTTAAGAAGAGTATCCTTGAGGAAGGCCATATGAGTGGTTCGAGTAT		641577	AAGCTTCTTTCCTAGCAAATCAGCACCTGATAGTATACTGTAAAAGCAAA
1605	AAGCTTAAGAAGGAAAAGAACAAGGAAAATGAGGTAGACAAGAGGTCAAT		641578	AAGCTTCTTTCCTAGCCTTAGCCACCCTTATCCCAGTCTCCAATTCGTTA
1607	AAGCTTAAGAAGGCATTATATGGGTTGAAACATGCTCCAAGAGCTTGGTA		641579	AAGCTTCTTTCCTAGCCTTATCCACCCTAATCCCAATCTCCAATTCCTTA
1608	AAGCTTAAGAAGGGGTTGGTTGATCTTCTCCGAGAATAATCTGAGGTGTT		641580	AAGCTTCTTTCCTAGTTTTAGCCACCCTTATCCCAATCTCCAATTCCTTA
1609	AAGCTTAAGAAGTTGAGGAAGTAACCATGGATACGAAGTAAAGATACGTA		641581	AAGCTTCTTTCCTGGATGTTGCTACCCTTATCCATGTATCCAATTCTTTA
1610	AAGCTTAAGAAGTTTTACACATAGAAAACTAATGAAAAGATCAGAGATCT		641583	AAGCTTCTTTCCTGGCTGTTGCTACCCTTATCCCAGTATCCAATTCTTTA
1611	AAGCTTAAGAAGTTTTACACATAGAAAACTAATGAAAAGGTCAGAGATAT		641584	AAGCTTCTTTCCTGGCTTTAGACACCCTTATCCCAATCTCCAATTCCTTA
1612	AAGCTTAAGAATCTAGTTCAGCTGGACCTTTCTGCGAATCTTCTGGAAGG		641585	AAGCTTCTTTCCTGGCTTTAGCTACCCTTATCATAGTCTCCAATTCCTTA
1613	AAGCTTAAGAATGAAGAAAATAAAGTCAAGACAAAAATTGCCAAAAATGG		641586	AAGCTTCTTTCCTGGCTTTAGCTACCCTTATTCCAGTCTCTAATTCCTTA
1614	AAGCTTAAGAATGAAGAAAATCAAGTCAGGACAAAAATTGCCAAAAATAG		641587	AAGCTTCTTTCCTGGCTTTTGCCACCCTTATCCCAGTATTCAATTCCTTA
1615	AAGCTTAAGAATGGAGAAAATCAAGTCAGAACAAAAATTGCCAAAAATAG		641588	AAGCTTCTTTCCTGGCTTTTGCTACCTTA
1616	AAGCTTAAGAATGGAGAAAATCAAGTCAGGACAAAAACTGCCAAAAATAG		641590	AAGCTTCTTTCCTTGCCTTGGCAACCCTAATACCCGTATCCAGCTCCTTA
1617	AAGCTTAAGAATGGAGGAAATCAAGTCAGGACAGAAACTGCCAAAAATAG		641591	AAGCTTCTTTCGAATACCAATTCATCCTGACGACCAAGAAAAGACAACGT
1618	AAGCTTAAGAATTTGTGGAAACTCGGGAACTTAGCAAAAACCTTGTTCAA		641592	AAGCTTCTTTCGGGTTTTCTTAGTGGTTAGAATTTTCAATTGGTTCTTAT
1622	AAGCTTAAGACATTCATCCAAATCAACAGGAGAATCATCAGATGGAACCC		641593	AAGCTTCTTTCTAAAACATGCAATTGATATTTCAATTGAAGAATTGCACA
1623	AAGCTTAAGACCATTGTTGTGAAGAAATACATCATTGTTCACTTA		641594	AAGCTTCTTTCTAAGCTGTCCCGGAAATGTGTCGAAACGCAACCGAACCG
1624	AAGCTTAAGACCCGATTTAGTGGTGACTGGGGTCTATGCTAGTCATTTTC		641596	AAGCTTCTTTCTAGATAATGATATAGATCTGGGTGAATATTACAACAAAT
1625	AAGCTTAAGACCCGGTTTAGAGGTGTCCGGGGTCTCTGCTGGTCATTTTC		641597	AAGCTTCTTTCTAGGATTTATTGGCAACTTCAGTTCGACTAGCTCTCGGC
1628	AAGCTTAAGACCCGTTTTAGTGGTGACTGGTGTCTATGCCTTTCATTTTC		641598	AAGCTTCTTTCTAGGTTATGACGCTGACTTATGGGACATGGCTACAAATG
1629	AAGCTTAAGACCTTTTGAAGTGCCCTGGCTAGATCCAGTTTCATCTACTT		641599	AAGCTTCTTTCTATCTTGTCTGCTAATGTAGTCCAAGGACTCTTGAGTGT
1630	AAGCTTAAGACGTCTCCTTCAAATGTTATGTTGAGGAAAATTGCAAAATC		641600	AAGCTTCTTTCTATTCTGACTACTCAGGTGGACGAATGATTGATGAGTGT
1633	AAGCTTAAGACTTACTTTCTTACACACGCACAAACACAATTATGAGATTT		641601	AAGCTTCTTTCTATTCTGGCTACTCAAGTGGATGAAGGTCTAATGAGTGT
1634	AAGCTTAAGAGAAAGTAAATCATACAAGGTAAAGATTAGAGAACAAGTAA		641602	AAGCTTCTTTCTATTCTTGCTACTCAAGTGGATGAAGGTCTAATGATTAT
1635	AAGCTTAAGAGAAGTCAAAGTCCGACACGAAGAAATACAAGGAAGAATAT		641603	AAGCTTCTTTCTATTCTTTCAACTCAGGTGGATGAAGGTCTGATGAGTGT
1636	AAGCTTAAGAGACAAGAAACAAAACCACATGAGATTCTCCCCCTTA		641604	AAGCTTCTTTCTATTCTTTCTACCAAGGTGGATGAGGGTCTGATGAGTGT
1637	AAGCTTAAGAGACAAGTAACAAAATCGTAGTGGGGTTCTTCCCCTTGACG		641605	AAGCTTCTTTCTCGATACTTAGGGTTTTCGTTGAAACCCTAAGTCATCCA
1638	AAGCTTAAGAGACTCCATTGGGTTTATCTGATACACTCCTTCTCTTTGTC		641606	AAGCTTCTTTCTCTAGGAGGTCTCATGCACTTCAGTCAGACCTGCTATCT
1639	AAGCTTAAGAGATTTTGCAATTCTAAGGTAAGAGGGGATTACTTTACTGA		641607	AAGCTTCTTTCTCTTCTGACTACTCAAGTGGACACAGGATTGATGAGTGT
1640	AAGCTTAAGAGCCTAGATATCACCAACGATCCAAACACATATTTAGGCGT		641608	AAGCTTCTTTCTCTTCTGACTACTCAGATGGACGAAGGGTTGATGAGTGT
1641	AAGCTTAAGAGCTACCGTTGTTCAAAGATTATTTCCCCACGCTTTGCTCG		641609	AAGCTTCTTTCTCTTCTGACTACTCAGGTGGATGAAGGATTGGCGAGTGT
1642	AAGCTTAAGAGCTCTTTACTGCAACATGGTTTTCATGCCAACAAATGTGA		641610	AAGCTTCTTTCTGACTAGTCCTTTGAGAAAGTCAAAGTTATGATCATAGC
1643	AAGCTTAAGAGGCTAGGAAAAGATATCAGTTGCTTGGTCATGTTTCTTCA		641611	AAGCTTCTTTCTGGGCTATGATGCTGATCTGTGGGACATAATTACTATTA
1644	AAGCTTAAGAGGGGTTATTTGATTTAGTTTGTGTGCAGTACTAATTGCAA		641612	AAGCTTCTTTCTGTAAGCTGCTCATCTTCATCTTGTGCAAGTAATCTAAC
1645	AAGCTTAAGAGGTTCCCCAAGCAGTTA		641613	AAGCTTCTTTCTGTCAACCCTTTGACGACGACAAACTCTTTTCCATCAGC
1646	AAGCTTAAGAGTCAGATTTGTGATGTGAGCAGGGACAAAGCCACATTATG		641614	AAGCTTCTTTCTTTATGATTGTTAGCTTCTTTATCATTTTTGTTGTGTCC
1647	AAGCTTAAGAGTGAAGGGATCAATCTTCCTTCCAAAATGATGGAATGAAG		641615	AAGCTTCTTTGAACAGAAGGGAACTCATTGACCAGGTATGAGCCACACAA
1648	AAGCTTAAGATAAATGGCCTGGTTCAAGTAATCAAGGATGTGTATTATGT		641616	AAGCTTCTTTGAACATATGTGATTGGTTGCTATCTTGAAGCATAGCTTAT
1649	AAGCTTAAGATAACTCTTCAAGATGGACACCATCATCTGACACATATTTT		641617	AAGCTTCTTTGAACTCGTGTGATTGTTTGCTCATCTTTTGGCCTATCTTG
1650	AAGCTTAAGATACTTCCTTGGGTTTATCTGATACACTCCTTCTCTTTATC		641618	AAGCTTCTTTGAAGACAAACTCTTGGAGCTAATTCTGATGCAATATGAAA
1651	AAGCTTAAGATATCTAATTCAAATGTTATGTTGAACAAAATTTCAAAATC		641619	AAGCTTCTTTGAAGCTGCTAAGGAGGAATCCAAATCCTTCAACATAATTG
1653	AAGCTTAAGATATTTCATAAATCTAATCATGAAGCCATATTCAAATTA		641620	AAGCTTCTTTGAATAAAGTTCTCCAGCCTCACTGTTATAAAATGTTGCAA
1655	AAGCTTAAGATCAGAATCTGATGGATCAGAAGATGAAGACCTGACTCTGA		641621	AAGCTTCTTTGAATAGCTTTTGATAGTATCAAAGAGTATCTGCTTGAGCC
1656	AAGCTTAAGATCCAAGAACTCAACCAGATGAAGTTGAATTTTGGATCTGA		641622	AAGCTTCTTTGAATGAGCAATTGCTCGTCTCATAACAGGACGATAAATTG
1658	AAGCTTAAGATGATAATCATGTGGTCCTCATTTCAAGAAAATACCATCAG		641623	AAGCTTCTTTGACAAAATGTAAAAGGTTATTTGACGGGCCGATAATATGG
1659	AAGCTTAAGATGCCTACGGAAAATGTTATGTTGGACAAAATTTCATATTC		641624	AAGCTTCTTTGACATTCTTGGGCTCAATCTTGGACACAAAACAGCCATGT
1660	AAGCTTAAGATGCCTACTTCAAATTTTATGTTGAGAAAAATTTCAAAATC		641625	AAGCTTCTTTGACATTGGAAAGTTGAGTTGAAGTTGGATCAAAAACTTGC
1661	AAGCTTAAGATGCTGATGGAAAAATTCATTTTA		641626	AAGCTTCTTTGACATTTTTGGGCTCAATCTTGGACACAAAACAGCCATGT
1662	AAGCTTAAGATGGCTCCTTATAAGCATCATAATCCAAGAAGACCTTTA		641628	AAGCTTCTTTGACGTTGATAAGTCAAGTTGAATGTGGACCAGAAACTTGC
1663	AAGCTTAAGATGTATAATTCAAATCTTATGTTGAGAAAAATTTCAAAATC		641629	AAGCTTCTTTGACGTTGGAAAGTTGAGTTGAATTTGGTCCAAAAACTTTC
1664	AAGCTTAAGATGTATAATTCAAATGTTATGTTGAACAAATTTTCAAAATC		641630	AAGCTTCTTTGAGACAAATGTGCCTTTTGGGATCCTTTACAACTTTTATT
1665	AAGCTTAAGATGTATAATTCAAATGTTATGTTGATAAAAATTTCAAAATC		641631	AAGCTTCTTTGAGACTTCAGAAAAATTA
1666	AAGCTTAAGATGTATAATTCAAATGTTATGTTGGACAAAATTTA		641632	AAGCTTCTTTGAGATCCATTTTCTGTGTGTACTTCAATATTCTTGATTGC
1667	AAGCTTAAGATGTATAATTCAAATTTTATGTTGAACAAAATTTCAAAATA		641633	AAGCTTCTTTGAGCCAAATATGCCTTTTGGGATCCTCTACATATTTGTTT
1668	AAGCTTAAGATGTATAATTCAAATTTTATGTTGAACAAAATTTCATAATC		641634	AAGCTTCTTTGAGCCAAATGTTCCTAAGGTGTTCCTCTATAACTTTTATT
1669	AAGCTTAAGATGTATACCTCAAATGTTATGTTGAACAAAATTTCAAAATC		641635	AAGCTTCTTTGAGCCAAGTGTTACTAATGATTTCCTCTACAACTTTTACT
1670	AAGCTTAAGATGTATACTTCAAATGCTATGTTGAGAAAATTTTCAAAATC		641636	AAGCTTCTTTGAGCGGCAAGCGATGTACCACGATGTCTGTGTCAAGCCCT
1671	AAGCTTAAGATGTATACTTCAAATGTCATTTCGAACAAAATTTCAAAATC		641637	AAGCTTCTTTGAGCTAAACCCTTTGCATTATTCATCATTTGGAGGGTTAT
1672	AAGCTTAAGATGTATACTTCAAATGTTATGTTGAACAAAATCTCAATGTC		641638	AAGCTTCTTTGAGTAAGAGGTATGGTAGCAATTTTGGGAAGAAAAAGGAT
1674	AAGCTTAAGATGTATACTTCAAATGTTATGTTGAGAAAATTTTCAAAATC		641639	AAGCTTCTTTGATAAACACAAAATAATTCTCTAACAACTTA
1675	AAGCTTAAGATGTATACTTCAAATTTTATGTTGAGAAAAATTTCAAAATC		641640	AAGCTTCTTTGATATGTTCAGGTTGCTAGGTTGTTTGACCGGGGACCGAT
1677	AAGCTTAAGATGTATACTTGAAATGTTATGTTGAACAAAAGTTCAAAATC		641641	AAGCTTCTTTGATATTGGAAAGTCAAGTTGAAAGTGGACCAAAAACTTGC
1678	AAGCTTAAGATGTCCACTTCAAATGTTATGTTGAACAAAAATTCAAAATC		641642	AAGCTTCTTTGATATTGGAAAGTTGAGTTGAAGTTGGACCAAAAACCTTC
1679	AAGCTTAAGATGTCCACTTCAAATTTTATGTTGGACAAAATTTCATTATC		641643	AAGCTTCTTTGATGAGCTGCAATTGTTTCTTTCAACTAAATTGAATGTTC
1680	AAGCTTAAGATGTCTAAAAATCACATGTCAAATTTCAAGTCCATCCAATA		641644	AAGCTTCTTTGATGATAGAAAGTTGAGTTGAAGTTGGTCCAAAAACTTGC
1681	AAGCTTAAGATGTCTAAATAAAATTTTATGTTGAATAAAATTTCAAAATC		641645	AAGCTTCTTTGATGATGAAAAGTCAAGATGAATATGGACCAAAAACTTGC
1682	AAGCTTAAGATGTCTAACTCAAATGTTATGTTGAACAAAATGTTA		641646	AAGCTTCTTTGATGATGCAAGATCAAGCTGAATTTGAACCAAAAACTTTC
1683	AAGCTTAAGATGTCTAACTCAAATTTTAGGTTGAGCAAAATTTCAAAATC		641647	AAGCTTCTTTGATGATGCAAGATCAAGTTGAATTTGAACCAAAAACCTTC
1684	AAGCTTAAGATGTCTAATAATCACATATCAAAGTTCATGTCCATCTAATA		641648	AAGCTTCTTTGATGATGCAAGATCAAGTTGAATTTGAACCACAAACTTTC
1685	AAGCTTAAGATGTCTAATTCAAATGTTATGTTGAACAAAATTCCAAAATC		641649	AAGCTTCTTTGATGATGCAAGATCAAGTTGCATTTGGACCAAAAACTTTC
1686	AAGCTTAAGATGTCTAATTCAAATGTTATGTTGAATAAAAGTTCAAAATC		641650	AAGCTTCTTTGATGATGGAAAGTCAAGTTGAATATGGACCTAACACTTGC
1687	AAGCTTAAGATGTCTAATTCAAATGTTATGTTGAGCAAAATTTCAAAATA		641654	AAGCTTCTTTGATGATGTAAGATCAAGATGAATTTGAACCAAAACCTTTC
1689	AAGCTTAAGATGTCTAATTCAAATGTTGTGTTGAACAAAATTTCATAATC		641655	AAGCTTCTTTGATGATGTAAGATCAAGTTGAATTTGGACCAAAGTCTTTC
1690	AAGCTTAAGATGTCTAATTCAAATGTTTTGTATGACAAAATTTCATAATC		641656	AAGCTTCTTTGATGATGTAAGATTGAGTTGAAGTTAGTCCAAAACCCTTC
1691	AAGCTTAAGATGTCTAATTCAAATTTTATATTGAACAAAATTTCAAAATC		641657	AAGCTTCTTTGATGATGTAATATTGAGTTGAAGTTTGTCCAAAACCCTTC
1692	AAGCTTAAGATGTCTAATTCAAATTTTATGTTGAACAAAATTTCAAAATC		641658	AAGCTTCTTTGATGCTGGAAAGTCAAGTTGAATGTGATCCAAAAACTTGC
1693	AAGCTTAAGATGTCTAATTCAATTGTTATTTTGGACAAAATTTCATAATA		641659	AAGCTTCTTTGATGGTGTAAGATCAAGTTGAATTTGGACCAAAAACTTA
1694	AAGCTTAAGATGTCTACAAATCACATATCAAATTTCATGTTCATCCAATT		641660	AAGCTTCTTTGATGTTAGAAAGTAAAGTTGAATATGGTCCAAAAACTTGC
1695	AAGCTTAAGATGTCTACAATTCACATGTCAAATTTCAAGTCCGTCCCATT		641661	AAGCTTCTTTGATGTTAGAAAGTCAAGTTGAATGTGAACCAAAAACTTGC
1696	AAGCTTAAGATGTCTACAATTCACATGTCAAATTTCAAGTTCATCCAATT		641662	AAGCTTCTTTGATGTTAGAAAGTTGAGTTGAATTTGGTCCAAAAACTTGC
1697	AAGCTTAAGATGTCTACATTATTCATGCCAAATCTTAGATCCATCCAATA		641663	AAGCTTCTTTGATGTTGAAAAATCAAGTTGAATGTGAACCAAAAACTTTC
1698	AAGCTTAAGATGTCTACCTAAAATGTCATGTTTGACAAAATTTCAAAATC		641664	AAGCTTCTTTGATGTTGAAAAGTAAAGTTGAAAGTGGACTAAAAACTTGC
1699	AAGCTTAAGATGTCTACCTCAAATGTTATGTTGAACAAAATTTCAAAATC		641665	AAGCTTCTTTGATGTTGAAAAGTCAAGCTGAATGTGGACTAAAAACTTGC
1700	AAGCTTAAGATGTCTACCTCAAATGTTATGTTGGACAAAATTTCATAATC		641666	AAGCTTCTTTGATGTTGAAAAGTTGAATTGAAGTTGGTCCAAAAACTTGC
1701	AAGCTTAAGATGTCTACCTTCAAATGTTATGTTGAACAAAATTTCAAAAT		641667	AAGCTTCTTTGATGTTGATAAGTCAAGTTGAAGTTGGACTGAAAACTTGC
1702	AAGCTTAAGATGTCTACGTCAAATGTTATGTTGAATAAAATTTCAAAATC		641668	AAGCTTCTTTGATGTTGCAAAGTCAAGTTGAATATGGACCAAAAACTTGC
1703	AAGCTTAAGATGTCTACTAATCACATGTAAAATTTCAAATTCATCCAATA		641669	AAGCTTCTTTGATGTTGGAAAATCAAGTTGAATATGGTCTAAAAACTTGC
1706	AAGCTTAAGATGTCTACTAATCACTTGTAAAATTTCATGTTCATTCAATA		641670	AAGCTTCTTTGATGTTGGAAAATTGAGTTGAAGTTGGACCAAAAACTTGC
1707	AAGCTTAAGATGTCTACTAATCATATGTCAAATTTCATGTCCATCTAATA		641671	AAGCTTCTTTGATGTTGGAAAGCTGAGTTGAAGTTGGTCCAAAAACTTGC
1708	AAGCTTAAGATGTCTACTACAAATGTTATGTTGAACAAAATTTCAAACTC		641672	AAGCTTCTTTGATGTTGGAAAGGTGAGTTGAAGTTGGTCCAAAAACTTGC
1709	AAGCTTAAGATGTCTACTACAAATGTTATTTTGAGAAAAATTTCAAAATC		641673	AAGCTTCTTTGATGTTGGAAAGTCAAATTGAATGTGAACCAAAAACTTGC
1711	AAGCTTAAGATGTCTACTTCAAATGTATCTTGAACAAAATTTCAAAATCT		641674	AAGCTTCTTTGATGTTGGAAAGTCAAGCTGAATGTGCACCAAAAACTTGC
1712	AAGCTTAAGATGTCTACTTCAAATGTTATGTCGAACAAAATTTCAAAATC		641675	AAGCTTCTTTGATGTTGGAAAGTCAAGTTGAAAGTGGACCAGAAACTTGC
1716	AAGCTTAAGATGTCTACTTCAAATGTTATGTTGAATAAAATTTA		641676	AAGCTTCTTTGATGTTGGAAAGTCAAGTTGAAAGTGGTCCAAATCAATGC
1717	AAGCTTAAGATGTCTACTTCAAATGTTATGTTGAATAAAATTTCAAAAGC		641677	AAGCTTCTTTGATGTTGGAAAGTCAAGTTGAACTTGGTCCCAAAACTTGC
1718	AAGCTTAAGATGTCTACTTCAAATGTTATGTTGAGCAAAGTTTCAAAATC		641679	AAGCTTCTTTGATGTTGGAAAGTCAAGTTGAATATGGTACAAAAACTTGC
1719	AAGCTTAAGATGTCTACTTCAAATGTTATGTTGGATAAAATTTCAAAATC		641680	AAGCTTCTTTGATGTTGGAAAGTCAAGTTGAATGTAAACCAGAAACTTGC
1720	AAGCTTAAGATGTCTACTTCAAATTGTATGTTGAGCAAAATTTCAATATC		641682	AAGCTTCTTTGATGTTGGAAAGTCAAGTTGAATGTGGTCTAAAACATTGC
1721	AAGCTTAAGATGTCTACTTCAAATTTTATGTTGAACAAAATCTCAAAATC		641683	AAGCTTCTTTGATGTTGGAAAGTCAAGTTGATGTTGGTCCAAAAACTTGC
1722	AAGCTTAAGATGTCTACTTCAAATTTTATGTTGAACAAAATTACAAAATC		641684	AAGCTTCTTTGATGTTGGAAAGTCACGCTGAAGTTGGTCCAAAACTTGCC
1723	AAGCTTAAGATGTCTACTTCAAATTTTATGTTGAACAAATTTTCAAAATC		641685	AAGCTTCTTTGATGTTGGAAAGTCGAGTTGAAAGTGGTCAAAGAACTTGC
1725	AAGCTTAAGATGTCTACTTGAAATGTTATGTTGAACAAAATTTCAAAATC		641686	AAGCTTCTTTGATGTTGGAAAGTTAGGTTGAATGTGGACCAAAAACTTGC
1726	AAGCTTAAGATGTCTAGAAATCACATGAAAAATTTCATGTTCATCCAATT		641687	AAGCTTCTTTGATGTTGGAAAGTTCAGTTGAAGTTGGTCCAAAAACTTGC
1727	AAGCTTAAGATGTCTAGAAATCACATGTAAAATTTCATGTTCATCCAATT		641688	AAGCTTCTTTGATGTTGGAAAGTTGAGTTGAAGTTGAACCAAAAACTTCC
1729	AAGCTTAAGATGTCTAGTAATCACATGTGAAATTTCATGTCCATCTAATA		641690	AAGCTTCTTTGATGTTGGAAAGTTGAGTTGAAGTTGATCCAAAAACTTTC
1730	AAGCTTAAGATGTCTAGTTATCACATATGAAGTTTCATGATCATACAATA		641692	AAGCTTCTTTGATGTTGGAAAGTTGAGTTGAAGTTGGATCAAAAATTGAA
1731	AAGCTTAAGATGTCTAGTTATCTCATGTAAAATTTCAAGATCATTCAATA		641693	AAGCTTCTTTGATGTTGGAAAGTTGAGTTGAAGTTGGTCCAAAATCTTTT
1732	AAGCTTAAGATGTCTAGTTCAAATGTTATGTTA		641694	AAGCTTCTTTGATGTTGGAAAGTTGAGTTGAAGTTTGTCCAAAAACTTTC
1733	AAGCTTAAGATGTCTGCCTCAGATTTTATGTTGGACAAAATTTCATAATC		641695	AAGCTTCTTTGATGTTGGAAAGTTGAGTTGAATTTCAATCAAAAACTTGC
1736	AAGCTTAAGATTCTGCCTTATCTCGTCCGCGATCGTGTCAAACGCTAGAG		641696	AAGCTTCTTTGATGTTGGAAAGTTGAGTTGAATTTGAACCAAAAACTTTC
1737	AAGCTTAAGATTGAATAAGGTAAAATCTGTTGTGAGTGTCAAATTGGGAA		641697	AAGCTTCTTTGATGTTGGAAAGTTGAGTTGAATTTGGTTTGAAACCTTTC
1738	AAGCTTAAGATTGGAGAAAATCAAGTCAGACAAGAAATTGCCAAAAATAG		641698	AAGCTTCTTTGATGTTGGAAATTCAAGTTGAAAGTGGTCCAAAAACTTA
1739	AAGCTTAAGATTTCTAATTCAAATTTTATGTTGGACAAAATTTA		641699	AAGCTTCTTTGATGTTGGAAATTCAAGTTGAATATGGTCCAAAAACATGC
1740	AAGCTTAAGATTTGCAATAAAATCATTGTTGTCCATTTTGTGGTAATGTT		641700	AAGCTTCTTTGATGTTGGAACGTCAAGTTGAATGTGGTCCAAAAACTTGC
1741	AAGCTTAAGATTTTGAGGACAAATGATGGTGGAGAATATGTGTTGAAATA		641701	AAGCTTCTTTGATGTTGTAAAGTTGAGTTGAAGTTGGACTAAAAACTTTC
1743	AAGCTTAAGCAAAAACGCAGCTTCAAAACACAAGCACCAAAATGCGAAAC		641702	AAGCTTCTTTGATGTTGTAAAGTTGAGTTGAATTTGGTCCAAAAACTTGC
1744	AAGCTTAAGCAAAAGAAAAGCTAGAAAGCAACTAATGTACCTGTACAAAA		641703	AAGCTTCTTTGATGTTGTAAATTTGAGTTGAAGTTAGATCAAAAACTTGC
1745	AAGCTTAAGCAAAAGCAAAACTAGCAAGCAACTAATGTACCTGTACAAAA		641704	AAGCTTCTTTGATGTTGTAATCTTGAGTTGAAAACCTTTCCATTTTTGGA
1746	AAGCTTAAGCAAAAGCAAGCAAGCAACTAAGGTACCTGTACAAAAGCTAA		641705	AAGCTTCTTTGATGTTTATAAGTCAAGTTGGACGTAGACCAGAAACTTGC
1747	AAGCTTAAGCAAAAGCTAGATAGCAACTAATGTACCTGTACAAAAGCCAA		641706	AAGCTTCTTTGATTCCGGAAAGTCCAGTTGAATGTGGTCCAAAAACTTGC
1748	AAGCTTAAGCAAAAGCTAGCAAGCAACTAATGTACCTGTACAAAAGCTAA		641707	AAGCTTCTTTGATTTTGGAAAATCAAGTTGAATGTGAACCAGAAACTTGC
1749	AAGCTTAAGCAAAAGCTAGCAAGCAACTAATGTACCTGTACAAAATCTAA		641708	AAGCTTCTTTGCACATTTTAGAATGTGATGGTTCATGTTGTGGTGCCATG
1750	AAGCTTAAGCAAAAGCTAGCGAGCAACTAATGTACCTGTACAAAAGCTAA		641709	AAGCTTCTTTGCATCGCGTCCAAGATGAAAACGTGGTGACCTGGGTTTTG
1751	AAGCTTAAGCAAAAGCTATCTAGCAAGCAACTAATGTACCTGTACAAAAG		641710	AAGCTTCTTTGCATCGCGTCCAGGATGAAAACGTGGTGACCTGGGTTTTG
1752	AAGCTTAAGCAAAATAAAAGCTAGCAAGCAACTAACATACCTGTACAAAA		641711	AAGCTTCTTTGCATGAATCATAGCCCTGGCAGATTCTTGAATAGTTGTGT
1753	AAGCTTAAGCAAAATCAAAAGCAAGCAAGCAAATAAGGTACCTGTACAAA		641712	AAGCTTCTTTGCATGAATCATAGCCCTGGCATATTCTTGAATAGTTCTAT
1754	AAGCTTAAGCAAACTCATACAAAGCATCAAAACATGCACCAAATTCAATT		641713	AAGCTTCTTTGCATGAATCATAGCTCTAGCAAACTCTTGAATAGTTCTGT
1755	AAGCTTAAGCAAGAAGTAAACAAACAAAGAAGCATACACATGACATCAAG		641714	AAGCTTCTTTGCATGAATCATAGCTCTAGCAAATTCTTGAATAGTTATGT
1756	AAGCTTAAGCAAGAATGTTTTTGGATGCCTCAGTTGGGGTAGAATCATAA		641715	AAGCTTCTTTGCATGAATCATAGCTCTGGCAGATTCTTGAATAGTTTTGT
1757	AAGCTTAAGCAAGAGCTAAAAGCAAGCAACTAAGGTACCTCTACAAAGAC		641716	AAGCTTCTTTGCATGAATCATCGCCCTGGCAGATTCTTGAATAGTTCTAT
1758	AAGCTTAAGCAAGAGCTAAAGCAAGCAAGCAACTAAGGTACCTGTACAAA		641717	AAGCTTCTTTGCATGAATCATTGCCCAGGCAGATTCTTGAATAGTTCTGT
1759	AAGCTTAAGCAAGATCTAAAGCAAGCAAGCAACTAAGGTACCTGTACAAA		641718	AAGCTTCTTTGCATGAATCATTGCCCTGGCAGATTCTTGAATAGTTTGTT
1760	AAGCTTAAGCAAGCATTTGATCCAAGGCTCCTAGGAGGCCCCTATTACCT		641719	AAGCTTCTTTGCATGAATCATTGCTCTGGCAAATTCTTGAATAGTTCTGT
1762	AAGCTTAAGCAATCATGAGATCCAAGACCAGGAAGGCTCCTATGCTCATT		641721	AAGCTTCTTTGCATGTGATTTCAAACTTAGACATGTTTTA
1763	AAGCTTAAGCAATCATGAGATCCAAGGCTCCTAGAAGGCTCCTATGATCA		641722	AAGCTTCTTTGCCAAACGTAAAAGGTTA
1764	AAGCTTAAGCAATCATGAGATCCATTGCCCCTAGGAGGCTCCTATGCTTA		641723	AAGCTTCTTTGCGTCTTTGCTCTCAACGACGCCGTTTTCGTGGCTACGTT
1765	AAGCTTAAGCAATCATGAGATCCATTGCTCCTAGGAGGCTCCTATGCTTA		641724	AAGCTTCTTTGCTTCAAACAACTATGTTATTTCACAATCGTTCCTACAGA
1766	AAGCTTAAGCAATCATGAGATCCCTTGATCCTAGGAGGCTCCTATGCTCA		641725	AAGCTTCTTTGCTTGAACTTATTATTTTTCTAAATTTTGACCACTTTGCA
1767	AAGCTTAAGCAATCATGAGATCCCTTGCTCCTAGGAGGCCCCTATGCTCA		641726	AAGCTTCTTTGGAAAGATCAGTCTTGTGATTGGACCGAAGACTGCCAGAA
1768	AAGCTTAAGCAATCATGAGATCCGAGGCTCCTAGAAGGCTCCTATGATCA		641728	AAGCTTCTTTGGACAGTGGAGTTTGGCACGGCTTTGGATGCGGAAAATGC
1769	AAGCTTAAGCAATCATGTGATCCAAGGCTCCTAGGAGGCTCCTATACTCA		641729	AAGCTTCTTTGGACATCTGTTTTTGAGGTCAAAAACTTTCCATTTTTGGA
1772	AAGCTTAAGCAGTCATGTGATCCAAGGCTCCTAAGAGGCTCCTATGCTCA		641730	AAGCTTCTTTGGAGACGGTTGAAGGAATTCCTGCGCAAGAGGCAATCAAC
1773	AAGCTTAAGCAGTCATGTGATCCAAGGCTCCTAGAAGGCTCCTATGCTCA		641731	AAGCTTCTTTGGATACGAATGAACCTCTTCCTACTCAGGATGCCGCCGAC
1774	AAGCTTAAGCAGTCATGTGATCCAAGGCTCCTAGGAGGCTCCTATGCCCA		641732	AAGCTTCTTTGGATACGGCTGAACCTCTTCCTACTCAAGATGTCGTTGAC
1775	AAGCTTAAGCAGTCATGTGATCCAAGGCTCCTATGCCCAAAGAAGTGACC		641733	AAGCTTCTTTGGATCGAAACTCAATCAATTCTCCACCAAAATACAAAATT
1776	AAGCTTAAGCAGTCATGTGATCCAAGGCTCTTAGGAGGCTCCTATGTCCA		641734	AAGCTTCTTTGGCACTCTCACTCCAAAGGAAATTGTCCTTCTTTGTGAGA
1778	AAGCTTAAGCAGTCATGTGATCTAAGGCTTCTAGGAGGCCCCCATGCCCA		641735	AAGCTTCTTTGGCCACTTCACAATTGTTTACCAGCCTGAAAATATTCTTG
1779	AAGCTTAAGCAGTGCGAGCTTAGACATGATGGGTTTGCTAGTTATGTCGC		641736	AAGCTTCTTTGGCCACTTCACAGTTGTTA
1780	AAGCTTAAGCAGTTGGTACAGTATAGGGCAATGATAGTTCTATTGAGAAT		641737	AAGCTTCTTTGGGCCTTGGTAAGGGTTCATACATTAGAAGACTGGTTATT
1782	AAGCTTAAGCATAGTCATGGCATTTTGAAGTTCCTTCGAGCTGGAGCACA		641738	AAGCTTCTTTGGGCCTTGGTAAGGGTTCATACATTGGAAGACTGGTTGTT
1783	AAGCTTAAGCATCAAGAAATCATGCACTCAAACTCTCCATTTCAGAGGTT		641739	AAGCTTCTTTGGGGAAAGATGTGAAAGCTCGCCAGGTCATGTCGGTCGGT
1784	AAGCTTAAGCATCAAGAGATCATGCTCTCAAGCTCTCCATTTCAGAGGTT		641740	AAGCTTCTTTGGGTTGCATTCTTAGAAAATATTTTGTTCCATATTATAAT
1785	AAGCTTAAGCATCAAGAGATCGTGCTCCCAAACTCTTCAATTCAGAGGTT		641741	AAGCTTCTTTGGTGTTGGAAAGTCAAGTTGAATGTGGACCAAAAACTTGC
1786	AAGCTTAAGCATGATTAGGAAATGGATTA		641742	AAGCTTCTTTGGTGTTGTAAAGTTGAGTTGAATTTGGATCAAAAACTTGC
1787	AAGCTTAAGCATGCTTTGTACGGTCTCAAACAAGCCCCTAGGGCATGGCA		641743	AAGCTTCTTTGTAGGACACATATTCAATAAATAGGAATTTATGGATACCG
1788	AAGCTTAAGCATGTTTTGTACGGTCTCAAACAAGCCCCTATGGGTTGGTA		641744	AAGCTTCTTTGTAGGGCACCTATTCAACAAATAGGCAGTTGTGGGTACCG
1789	AAGCTTAAGCATTAGTTTGTTGCGCGCATTAGAAAGGGTTA		641745	AAGCTTCTTTGTATATTTAGTTTGATGAACATAGACTCCCTTTTTACATT
1790	AAGCTTAAGCATTATAAAGGCCCAATGCCTAGTTGCTCTTTGACTTTTTA		641746	AAGCTTCTTTGTCAAAAGGCAAATGGTTATTTGATAGGGTACTAGCATGA
1791	AAGCTTAAGCATTCAACATAATCAAACAAGCTCTTAGAAGATCCCCAATG		641747	AAGCTTCTTTGTCAAGGAAGCCCTAATCCATCTGGGTATCATGTGTGCCT
1792	AAGCTTAAGCATTCATATGATCCAAGGCTCCTAGGAGGCTCCTATGCCCA		641748	AAGCTTCTTTGTCCCTGGGATGAAGGACTTGTGTTA
1793	AAGCTTAAGCATTCTAAAGGCCCAATACCTAGTTGCTATTTGACTTCTTA		641749	AAGCTTCTTTGTCTTCTCAAGGATCCAACTAAACCTTAGTCTCCTCAATG
1794	AAGCTTAAGCATTCTAAAGGCCCAATGCCTAATTGCTCTTTGACTCCAAA		641750	AAGCTTCTTTGTGATTCACCCTATGCGTACATCTTTATTCTTGATTGTAA
1796	AAGCTTAAGCATTCTAAAGGCCCAATGCCTAGTTGCTCTTTGACTTCTTA		641751	AAGCTTCTTTGTGATTCACTCTATATGTACATCTTTATTCTTGATTGCAA
1798	AAGCTTAAGCATTCTAAAGGCTCAATGCCTAGTTCCTCTTTGACTTTTTA		641752	AAGCTTCTTTGTGTGAACTACTTTTGTCCTAAACTTTGACCACTTTTGCA
1799	AAGCTTAAGCATTCTAAAGGCTCAATGCCTAGTTGCTCTTTGAATTTTTA		641753	AAGCTTCTTTGTTCACTTCCAACACAGAGTCTGAACCCTTGTTGTACTTG
1800	AAGCTTAAGCATTCTATAGGCTCAATGCCTAGTTGCTCTTTGACTTTTTA		641754	AAGCTTCTTTGTTCTAATTCTGATTGACATGATGAAATGCAATATGAAAT
1801	AAGCTTAAGCATTGCTAATCAGAAGTATATATTGCACATTTCAGACTGAA		641756	AAGCTTCTTTGTTGAACACCTATTCAACAAATAGACATCATTGGATACCG
1802	AAGCTTAAGCATTGGTTTGCTATGCGCATTAGAAAGGATTA		641757	AAGCTTCTTTGTTGGACACTTATTCAACAAATAGGCAAATATGGATATTG
1803	AAGCTTAAGCCAAATGGTAAATGTAATTAGCAATTATGAGGTGTTTTGGA		641758	AAGCTTCTTTGTTGGACCCATATTTA
1804	AAGCTTAAGCCAACCTCAACCTTCTCATCAGTCAACTACTAATAAGAACA		641759	AAGCTTCTTTGTTGGATACCTATTCAACAAATAGGAAGTTGTGGATACCG
1805	AAGCTTAAGCCATGAATGCAACATAAATAAAGAATCGATGGATTATGACT		641760	AAGCTTCTTTGTTGTTGGAAAATCAAGTTGAATGTGGTCCAAAATCTTGC
1806	AAGCTTAAGCCCCAGCTTCACAACCTACAAAACCAAGTTATGTTAGTGTA		641761	AAGCTTCTTTGTTTCCTTTGGAAGCACACCTATGGTTTTA
1807	AAGCTTAAGCCCCCATGTGCGAGCAAGTAATGTTTA		641762	AAGCTTCTTTGTTTGAACTTGTTACTTTTCTAAATTTTGACCACTTTGCA
1808	AAGCTTAAGCCTATGTGTGTGAGCAAGTAATGTTTGACTGCTAGAGTGCG		641763	AAGCTTCTTTGTTTGAACTTGTTATTTTCTAAACTTAGACCACTTTGCAA
1810	AAGCTTAAGCCTCCATGTGTGAGCAAATGATGTTTA		641764	AAGCTTCTTTGTTTTGGAAGGCCATGAGTGAAGACGCCTTTGAGGCCATA
1811	AAGCTTAAGCCTCCATGTGTGAGCATATAAGCAATGTTTA		641765	AAGCTTCTTTTACATGTGATATCTGTGAACACGCGCCATTAGTAAGGGCA
1812	AAGCTTAAGCCTCCCACGCACAAACATACAAGTAATTTTA		641766	AAGCTTCTTTTACCAAATTCAAACGCGAACCAAAACGTTTGACCGTTGTC
1813	AAGCTTAAGCCTCCCATATGTCAAGGCTAGCCACAAATCATTA		641767	AAGCTTCTTTTACTAGATTTATCCTAAATCCTTCGTAGGAGGCCACATTT
1814	AAGCTTAAGCCTCCCATGCACGAGCATACAAGTCATGTTTA		641768	AAGCTTCTTTTAGACTTCAAGTTGAATCACTTTGGACCTTA
1815	AAGCTTAAGCCTCCCATGTGCGAGTGCATAAGTAATGTTTA		641769	AAGCTTCTTTTAGACTTCAAGTTGAATCATTTTGGACCTTA
1816	AAGCTTAAGCCTCTATTTATACTAAACTAAGCCATAAGTGACTCATAATA		641770	AAGCTTCTTTTAGATCATTTGTTCAATGCTAAAGTGCTAGACTCGCAATC
1817	AAGCTTAAGCCTCTCTAAAGCAAAAATATGCCACACACATATGGATATAC		641771	AAGCTTCTTTTAGCTGTAGGCTCCCTTCTGGCAGATGTCATGACATCATT
1818	AAGCTTAAGCCTTCTTGCCTATTTTCCAATTCCTCAACTTTCACGATCTC		641772	AAGCTTCTTTTATACAAAGACCTTCCGACCACTGTGTATCCACTATCCCT
1819	AAGCTTAAGCGAGATGAAGATGAAATTATGATTCTCTTTGAGATAGACAA		641773	AAGCTTCTTTTATATTTTATTACATCTATGTAAATTTGTCCAACTTTATT
1820	AAGCTTAAGCGCACCGTTTCATTA		641774	AAGCTTCTTTTATCAAGAAAGACCAGAAGCACTCTTGGTCAGAAGCCAAG
1821	AAGCTTAAGCGCCTATGGGTGAAATTTGCATATGATTCATATGATCATCA		641775	AAGCTTCTTTTATCCAAATGTTCCCTTTGGAATCCTTTACAACTTTTATT
1822	AAGCTTAAGCGGGCTTTGTACAACCTCAAACAAGCCCATGAGGCATGGTA		641776	AAGCTTCTTTTATGTTGGAAAGTCAAGTTGAATGTGGACCAAAACCTTGC
1823	AAGCTTAAGCGTCTAACTTGGGTAACCGGTATATTATTCACTCATTATTT		641777	AAGCTTCTTTTATGTTGGAAAGTCAAGTTTA
1824	AAGCTTAAGCGTGCTTTGTACGATCTCAAACAAGCCCCTAGGGCTTGGTA		641778	AAGCTTCTTTTATGTTGTAAAGTCAAGTTGAATGTGGACCAAAAACTTGC
1825	AAGCTTAAGCGTGCTTTGTACGGTCTCAAACAAGCCCCTAGGACATGGTA		641779	AAGCTTCTTTTATTTTGGTTTGACCAGCATCAACATAAGACATTAGCAGA
1826	AAGCTTAAGCGTGCTTTGTATGGTCTCAAACAAGACCTTAGGACATTGTA		641781	AAGCTTCTTTTCAACGGTGGAAAGCTCTTCAGCTACCGCCAAGGCATCGC
1827	AAGCTTAAGCTAAAGAGCCACCACCTTTA		641783	AAGCTTCTTTTCAACGTTGGAAAGTTCTTCAGCTATAGCCAAGGCATCGT
1828	AAGCTTAAGCTAGTCCCAAGCCGTGGTTACCTTTCGAGGATTGGTTCAGC		641784	AAGCTTCTTTTCAATGCTGGAAAGTTCTTCAGTTACCGCCAAGGCATCGT
1830	AAGCTTAAGCTCAATAATTTGGTAGTGGACCACATGCATGCCTCTATGGA		641785	AAGCTTCTTTTCACCATAATGTAGTGTAGGAAAATTACTTTA
1831	AAGCTTAAGCTCCTCTGATTAGCTCCTTTGGATTTGGCCCCCATTCATGT		641786	AAGCTTCTTTTCAGGAAAGTTTTTATGAAGTTGAGCCCGCACGCACTAGT
1834	AAGCTTAAGGAAACAACATTATTCCCTCCATTTCTTCCAATTCGTACAAA		641787	AAGCTTCTTTTCATGTGGATTATATGCCCTTACTTCAACTTGGCATCCCC
1835	AAGCTTAAGGAAACATGTGATCGACACACCGGTATAAGGGTGAGAGAACA		641788	AAGCTTCTTTTCATTCCTAATCCACTTCTGCAAGTCATTGGAGCAAGATT
1836	AAGCTTAAGGAAACCGATTTATATAAACAAGCCATGGAAGAGGAATGGGC		641789	AAGCTTCTTTTCCATTGATGACTGTTATTGTTAGATGATTGATGAATAGT
1837	AAGCTTAAGGAAATATTGGTGGCAAGAGGTTTCTTGCAAAAACTTGATAT		641790	AAGCTTCTTTTCCCATGCTAGCAACTTGTCTAATACAGTACCAAGAGTTT
1838	AAGCTTAAGGAAATTATTCCTTTAGAGAAATGGACCGGAGATAAGCAAAA		641791	AAGCTTCTTTTCCTCCAGGTATATCATGAAGCTCCATATTGACACTCTCC
1840	AAGCTTAAGGAAGAGTCGAGCTTTAGAGGTGGTTATCTAGTCTGTTTGAG		641792	AAGCTTCTTTTCCTGCCTTGGCCACCCTTATACCATTATCCAATTCCTTG
1841	AAGCTTAAGGAATGAGATTGGACTGAGAATGTTA		641793	AAGCTTCTTTTCGTTCCTTGGCCACCCTTATACCATTATCCAATTCCTTG
1842	AAGCTTAAGGAATGGGATTGGATTGAGAATGTTA		641794	AAGCTTCTTTTCTAGCCTTGGCCACCCTTATACCATTTTCCAATTCCTTA
1843	AAGCTTAAGGAATTGGTCTCTCAAGTTTCTGAAAACTCCCAGTTCATTA		641795	AAGCTTCTTTTCTAGCTTTGGCCACCCTTATACCATTTTCCAATTCCTTG
1844	AAGCTTAAGGAATTTGCACAAATTTATATCACTAAATAAGTAACGAATCA		641797	AAGCTTCTTTTCTCACAAAATGATCTCTATTTATAGCAGAATGTTAGGGT
1847	AAGCTTAAGGAGAAAATTACATGACATTTCTTCAGAGTACCAAGCAACAG		641798	AAGCTTCTTTTCTCATATTCAATTGTCTTTCACATACTGATAGAAAATAC
1848	AAGCTTAAGGAGAAGGACGCTCTGGTCGAGTTCCTCGAGCATCAGGTGAT		641799	AAGCTTCTTTTCTCCTATTCCCTTGTCTTTCACGTATTGATAGAAAATAC
1849	AAGCTTAAGGAGAAGTGGTAAGAAATAAAGCTAGACTTGTAGCTCAAGAC		641801	AAGCTTCTTTTCTTACCTTGGCCATCCTTATACCATTCTCCAATTCCTTG
1850	AAGCTTAAGGAGAATGACGATCATATCCATGAAGATGTTGAGGTTGATTT		641802	AAGCTTCTTTTCTTACCTTGGCTATTCTTATTCCATTATCCAGTTCCTTG
1851	AAGCTTAAGGAGAATGATTCAAGTCAATTTGAATTGAGTTTGGTTGATGT		641803	AAGCTTCTTTTCTTGCCTTCGCCACCCTTATACCATTATCCAATTCCTTG
1852	AAGCTTAAGGAGACATGCGATCTAGACACTGGTATGAAGGTGAGAGAACA		641804	AAGCTTCTTTTCTTGCCTTGGCAGCCCTAATACCAGTATCCAGCTCCTTA
1853	AAGCTTAAGGAGACATGTGATCTGAACGCCAGGTATGAGGGTGAGAGATA		641805	AAGCTTCTTTTCTTGCCTTGGCCACCGTTATACCATTATCCAACTCCTTG
1854	AAGCTTAAGGAGATAAAGATCTGGATGTCTTTAGGATTGTTAGGGGAAGG		641806	AAGCTTCTTTTCTTGCCTTGGCCACCTTCATACCTTCCTCTAATTCCTCG
1855	AAGCTTAAGGAGATTGCTTCAAGTCAATTTGAGTTGACTTATGAATTGTT		641807	AAGCTTCTTTTCTTGCCTTGGCCACCTTTATACCATTCTTTA
1856	AAGCTTAAGGAGCAAAAAGCAGAGCCTGAGCTATCATGCTCGCTAGGCGA		641808	AAGCTTCTTTTCTTGCCTTGGCTACTCTCATTCCATTATTCAGTTCCTTG
1857	AAGCTTAAGGAGCGCAAAGCTAAGCGTGTCATCTGATCGTCGCTTTGTAT		641809	AAGCTTCTTTTCTTGCCTTGGCTACTCTTATTCCATTATCCAATTCCTTG
1858	AAGCTTAAGGAGGAAGTAGCCAGATTGACTGCCCTGATGGAGTCATTCAT		641810	AAGCTTCTTTTCTTGCCTTTGCCACCTTCATACCCTTCTCCAATTCTTGC
1859	AAGCTTAAGGAGGTTAGAAGAAAACAAATGACAACCTTTGAGAGATGCAT		641811	AAGCTTCTTTTCTTGCTTTGGCCACCCTTATACCATTCTCTAATTCCTTG
1860	AAGCTTAAGGATAAACATTGAAAGGACCATATTCTAAACTCCCTCTTGTC		641812	AAGCTTCTTTTCTTTGTGTGCAGGTAAGAACATGTCTCGCCGAGTAGACA
1861	AAGCTTAAGGATAGCAGAAGTATAGTAGAAGACAAACCTGAATATATAAT		641813	AAGCTTCTTTTCTTTTTATTTTTCAACTTTGACTTGTTGTAATGAGTAGA
1862	AAGCTTAAGGATAGTCTTCTAAAGACTTGAGAGGCATTTGACTTCATTCA		641814	AAGCTTCTTTTGAAAGGCAAAGAGTTATTTTATGGGGTGATAGTATGATT
1863	AAGCTTAAGGATATAAAAGAAAATATATAAAAGAAGTGGAATGTAGGGGT		641815	AAGCTTCTTTTGACTTGAAAAGACTGAGAGATCTTCAAGAGAAGAAAGCT
1864	AAGCTTAAGGATGAACATATCTCTTGGTGCAAAGAAAGTTTCACTTATCG		641816	AAGCTTCTTTTGAGACCGAGATCCTTAGCATTTGAAGGAAGTACGCGCCT
1865	AAGCTTAAGGATGAACATTGAAAGGACTATATTCCAAACTCCCTCTTGTC		641817	AAGCTTCTTTTGAGACTGAGATTCGTCACATTCGAAGGAAGTATGCGCCT
1866	AAGCTTAAGGATGAGATTGTCAAACTCACTGCTTTGATGGAGTCTGTAAT		641818	AAGCTTCTTTTGAGGATGTATAGCCACAAACCTTCTCAAAATTATTAGCA
1868	AAGCTTAAGGATGATGAAACTGTTATGCTTACTACAGAATGTAGTGCTAT		641819	AAGCTTCTTTTGAGGTAGACGGGCGCGATATCATTGGCATTGATGGATGC
1869	AAGCTTAAGGCAAGTCATAGTTCGGTTTTTGCTTTTGTTTTGCTTGACTG		641820	AAGCTTCTTTTGAGGTAGATAAGCGCTATATTACTTACATTGATGGATGC
1870	AAGCTTAAGGCAAGTTATTTCCTCAACTTACTTATTTTTGTCATTA		641821	AAGCTTCTTTTGAGGTTGAGATCTGTCGCATTCGAAGGAAGTACGCGCCT
1871	AAGCTTAAGGCATCTGAATTCTAAGAAGCTGGTATATGATATTCCCAAGA		641822	AAGCTTCTTTTGATGGGTCTTCTAAAAATCTTTATTGGCCGATTTGTAAC
1872	AAGCTTAAGGCATGTGAGCCAGGCTACCTACAAGACAAAGAGGTTAGACA		641823	AAGCTTCTTTTGCACTTGCGGAGGAGACAAACTAAAAGATAATGAAGAGG
1873	AAGCTTAAGGCATGTTTAGCCTACTATTTCCATAACTGGTTTTTGGCAGT		641824	AAGCTTCTTTTGCTCGATCCGGTTAGCATAGATAGATTTAGGTCAAATGA
1874	AAGCTTAAGGCCAAGGTTTATGTTACTTATGGAGATAACAACAAAGGAAG		641825	AAGCTTCTTTTGGGTCAATTTCTCTTCATTTCCTTTACTCTCATACATGC
1875	AAGCTTAAGGCCATGGGTATAAAAGTATAGTGTGGACCTCAAATGTGCTT		641826	AAGCTTCTTTTGGTATCATCCCGTCATGTGCTAACCTCAATTGACATAAA
1876	AAGCTTAAGGCCCAACACCCCTTATATTATTCACACCTAATTTCTCCTTT		641827	AAGCTTCTTTTGTCAAGAAAAACAAGAAGCAAGAATGGCTAGAGAACAAG
1878	AAGCTTAAGGCCGAATCGAGCTTTATAGGTGGTTATCTAGTCTGTTTGAG		641828	AAGCTTCTTTTGTCAAGAAAGACAAGAAGAAATCTTGGTCAGAAGCTAAG
1879	AAGCTTAAGGCCTAGAATTTATAGGTAATGAGAAAACCTACACTAGGAAA		641829	AAGCTTCTTTTGTCAAGAAAGACCAGAAATAGTCTTGGTCAAAAGCCAAG
1880	AAGCTTAAGGCCTAGGTTTCTAATTTGAAATCATGTCAAAATGTTTGCAC		641831	AAGCTTCTTTTGTCAAGAAAGACTAGAAGAAGTCTTGGTCAGGAGCCAAG
1881	AAGCTTAAGGCGGGAATGAAACAGTAAAACCTGTTGGCCCACAGAGAATT		641832	AAGCTTCTTTTGTCAAGAAGAACCAGAAGCAAGCATGGCTAGAGAAGATG
1883	AAGCTTAAGGCTCGATGGCGCCAATCATGTCGATGCCCCACATTGAGAAA		641833	AAGCTTCTTTTGTCGATTCTTCTTCTATAATCTTCAGAAATATATTTGGA
1885	AAGCTTAAGGCTTCAGATTCATAATCAACACCTTGCCCAAGCATTGCTAG		641834	AAGCTTCTTTTGTGGTAAGTCAGCAGATTTGAAAGATGTGGAGGATAATA
1886	AAGCTTAAGGCTTCAGATTCATCATCAACACCTTGACCAATTTTTGCTAG		641835	AAGCTTCTTTTTACATGTTCACTATCATAACAAATACTTAGTTTATTCCT
1887	AAGCTTAAGGCTTCAGATTCATCATCAACACCTTGCCCAAACTTTGCTAG		641836	AAGCTTCTTTTTACTCCTTCCTTTTAGAGAGACTACAAAAACCATTTTCC
1888	AAGCTTAAGGCTTCAGATTCATCATCAACACCTTGCCCATGCTTTGCTAG		641837	AAGCTTCTTTTTAGGTCATTATGTAGATTTATGGGTTATAGTTGATGGCT
1889	AAGCTTAAGGCTTCATATCCATCATCAACACCTTA		641840	AAGCTTCTTTTTCAAGCCAACTTTTTGGAAGTTTGTTGATTCACTTCTAA
1890	AAGCTTAAGGCTTCATATTCATCATCAACACCCTATCCAACCTTTGCTAG		641841	AAGCTTCTTTTTCAAGTCAACCGTTTACAAGATTGTTGATTTACTTCTAA
1891	AAGCTTAAGGCTTTGATTCCTTGAGAAACACCCTTGCTTGCTTGGTTGAC		641842	AAGCTTCTTTTTCGTTTCGACTCGGTTTCTTCTTACTCCCGTTTTCTTTT
1893	AAGCTTAAGGGGAAAGTTGCAAATTGAATTTGTTGGATGTTGTCTACTAA		641843	AAGCTTCTTTTTCTCTTGGTACAACCAAAGTAGAATATATTGTAGAATAA
1894	AAGCTTAAGGGGAACATAAGTAGGCGCAATCCAAGTATATGTACTCTGTA		641844	AAGCTTCTTTTTCTTCCCTGTCAACATTTTTA
1896	AAGCTTAAGGGTACTTCTTCTCCCCCTAAATCTGTGCTACACAAACAAAA		641845	AAGCTTCTTTTTCTTGATGGACCAAATAAGTCCATATGCAACAATTGTAG
1897	AAGCTTAAGGGTTTCATGAATTGATCACCAATCATCTGAGGATTGTGCTT		641846	AAGCTTCTTTTTGACAGCCATGAGTTCTTCACCGACTACTAAAGCGTCAC
1899	AAGCTTAAGGTATTTCATAAATCTAATCATAAATTCATATGCAAATTA		641847	AAGCTTCTTTTTGAGTTACCTACTGATGTGGTTGAAGGACTCTTGAGTAT
1900	AAGCTTAAGGTCGAATTGAGCTTTAGAGGTGGTTATATAGTCTATTTGAG		641869	AAGCTTGAAAAACAACGTATGCGTGACGTATAAGACATTGAGAAGAAGAA
1901	AAGCTTAAGGTCGAGTGCAAGAGAGATTCGTTGAGAAATTGAAAGAAGCG		641871	AAGCTTGAAAAACCCAAAACAGGTGCAACGAAGCGAACCGAAAGGTAAAA
1902	AAGCTTAAGGTCTAGGCCTAAACTGGTTACCTGGCCTCCCATGGTCCTTT		641872	AAGCTTGAAAAACTAATAAGTATGGATGAAGTTTTCACTCACTAGAAAAG
1903	AAGCTTAAGGTGCAACTGTTTTGAGTCAAAGCTACCAAATAACGACTGTA		641873	AAGCTTGAAAAAGAAAGAGAAATTTGAAAATTCCTTCGGTGAGGGTTGGG
1904	AAGCTTAAGGTGGAACCTGTACTGCTGCATTATCTTTCAGAAGTCAAGGT		641874	AAGCTTGAAAAAGAAGACTTATTTATAGGATGAACATTTGATTCCTGAAC
1905	AAGCTTAAGGTGGAACCTGTACTGCTGCATTATCTTTCATAAATCAAGGT		641875	AAGCTTGAAAAAGAGAAAGAAAACTGAAAATTCCTTTTGTGAGGGTTGGG
1906	AAGCTTAAGGTGTCTAATTCAAATGTTATGTTGAACAAAATTCCAAAATA		641876	AAGCTTGAAAAAGAGAAAGAAAATTGAAACTTCCTTTTAGTGAGAGTTTG
1907	AAGCTTAAGGTGTCTACTTCAAATGTTATGTTGAACAAAATTTCAAAATC		641877	AAGCTTGAAAAAGAGAAATAAAACTGAAAATTTCTTTAGTGAGGGTTTGG
1908	AAGCTTAAGGTGTCTAGTAATCCCATGTAAAATTTCATGTCCATCTAATA		641879	AAGCTTGAAAAAGAGATGAAAATCTGAAAATTCCTTTGGTAAGGGTTGGG
1911	AAGCTTAAGTAAGGGGCCATCCTGTCTCGACCACCGGGGTTCTCATCCCG		641880	AAGCTTGAAAAAGGCACAAGGGGCCTAAAAATGGTTTGAATGAGTGTTAG
1912	AAGCTTAAGTAAGGGGTCATCCTGTCTTGACCACTGGGATTCTCATCCTG		641881	AAGCTTGAAAAAGGTCATAAGAGAGATGCATCAATCCCATAACCATAGAA
1913	AAGCTTAAGTAAGGGGTCGTCCTATCTCGGCCACCGGGGTTTTCATCCCG		641882	AAGCTTGAAAAAGTTATCTATGGTGGATTGCAAGTGCAGAAAAACAGTTT
1914	AAGCTTAAGTAAGGGGTCGTCTTGTCTTGGCCACTGGGTTTCTCATCCCG		641883	AAGCTTGAAAAAGTTCCCCATGATGGATTGCAAGTGCATAAAAACATTTT
1915	AAGCTTAAGTAAGGGGTTGACTTGTATTCGCCAATGAGATGCACATCCCA		641884	AAGCTTGAAAAAGTTCTCTATGATGGATTGCAAGTGCAGAAAATTATTTT
1916	AAGCTTAAGTAAGGGGTTGACTTGTATTGGCCAATGAGATGCACATCCCA		641885	AAGCTTGAAAAATAAAAAGGGTGAACAACAAACTAATATGGAGTCTGGAA
1917	AAGCTTAAGTAAGGGGTTGTCCTGTCTTGGCCACTGGGGTTCTCATCCTG		641886	AAGCTTGAAAAATAAAATGCTTGTTGGCGTGATTAGCCTCACTGGTCATA
1918	AAGCTTAAGTAATGAGCAAAAAGCGGCTAATGTACCTGTATGAAAGCTAA		641888	AAGCTTGAAAAATAGAAAGAAAACTGAAAATTCCTTTAGTGATGGTTTGG
1920	AAGCTTAAGTATAAATGGCGGTTGTTTCTTTGTAAATAATGACAATTCTT		641889	AAGCTTGAAAAATATAAGTAAAATGATTTATAAACCTAATGTCTTAGGAT
1921	AAGCTTAAGTATCATCCAAGACACTTTGTGAGTTCTATTTAGATGATCAG		641890	AAGCTTGAAAAATCATTCGCATAAGGCCAAAGTTTCTAATCATTA
1922	AAGCTTAAGTATCCTCACTGGATCCAAACTTCACAACCCCCAATCATGTC		641892	AAGCTTGAAAAATGAATCAATTCTCATATTCTAGACTCTAGGAGCTTGTT
1923	AAGCTTAAGTCAAAATGGTCAGGACCGTTTGTTGTCAAGGAGGTACGAAA		641893	AAGCTTGAAAAATGAATCAATTTACAGATTCCAAGCTCTAGGAGCTTATT
1924	AAGCTTAAGTCAACTTACTAAACAAGACCTACATGGTGTGTAGCAAGACT		641894	AAGCTTGAAAAATGAATCAATTTATCAGATTCCAGACTCTAGGAGCTTGT
1925	AAGCTTAAGTCAAGGCATCATCCATCTGCCTCATCCCCACAGAGCATCTC		641895	AAGCTTGAAAAATGAATCAATTTTCAGATTCCAAGCTCTATGAGCTTGTT
1926	AAGCTTAAGTCAGAGGCTTACCCAACCCGAAGTTCACTTCAGATTCTCTT		641896	AAGCTTGAAAAATGAATCAATTTTCAGATTCCAATCTCTAGGAGCTTGTT
1929	AAGCTTAAGTCCAGGGGTTATGTTACTTATGGAGATAACAACAAAGGAAG		641897	AAGCTTGAAAAATGAATCAATTTTTAGACTCTGACTCATCTTCAGACTCA
1930	AAGCTTAAGTCCTAGAGCTACCAGTCAAACAAACTGCCAAAGAAGCATAT		641898	AAGCTTGAAAAATGAATCAATTTTTAGATTTCATGCTCTAGGAGCTTGTT
1931	AAGCTTAAGTCCTCAGACATCAAGAATTGGCAAGATCTTGGGGACGCATT		641899	AAGCTTGAAAAATGAATCAGTTTTCAGATTCCAAGCTATAGGAGCTTGTT
1933	AAGCTTAAGTCCTCAGATATCAAGAATTGGCAAGAACTTGGGGACGCATT		641900	AAGCTTGAAAAATGACTGGGAATAGTGCTCTATTTATAGGGGAAGCAAAG
1934	AAGCTTAAGTCGTCTAATATCAAGAATTGGCAAGATCTTGGGGACACTTT		641901	AAGCTTGAAAAATGACTTGCACAATTGATGAATAATTGCAAAATTATAGG
1935	AAGCTTAAGTCGTCTGACATCAAGAGCTGGCAGGATCTTGGCGACGCCTT		641902	AAGCTTGAAAAATGACTTGCACCATTAGTGAATCATGCAAAATTATAGGT
1936	AAGCTTAAGTCGTGCAAAATGAATTTGATCGAATGTGAGAAAAATGTGAC		641904	AAGCTTGAAAAATGACTTGCACCGTTGATGAATCATGCAAAATTATAGGT
1937	AAGCTTAAGTCTCAAACCCTACAAAAATAAACCAAAGTTAGTCATCAACA		641905	AAGCTTGAAAAATGACTTGCACCTTTGATGAATCATGCAAAATTATAGGT
1938	AAGCTTAAGTCTCCCAGGGGAGGCTTCTTTTTGGGCGAAGATACGCATTG		641906	AAGCTTGAAAAATGAGGGGGATAATGCTCTATTTATAGAGGAAGAAAATG
1939	AAGCTTAAGTCTCTACTCCATTCTTCTTATCTTCCAGGTACTTTGGGCAG		641908	AAGCTTGAAAAATGAGGTGAAATTTCAGAATTCCTTTAGTGAAAGGTTAG
1940	AAGCTTAAGTCTTCTGATATCAAGAGCTGGCAAGATCTTGGTGACGCGTT		641909	AAGCTTGAAAAATGAGTGAGATAGTGCTCTATTTATAGGGGAAGCAAAGG
1943	AAGCTTAAGTGAAACGCATCGTTTCACTTGGCGCGCCAGCATATTCAAAC		641911	AAGCTTGAAAAATGAGTGGGAATAGTGCTCTATTTATAGGGTAAGCAAAG
1944	AAGCTTAAGTGAAGAACCATTGTCATGAGCTTCTAAAGAGGGAGATCTAA		641912	AAGCTTGAAAAATGAGTGGGGATAATGCTCTATTTATAGGGGAAGAAAAG
1945	AAGCTTAAGTGAATGGATGTCCAATGCATGAACAAAAGAGGTAAAAAGAT		641913	AAGCTTGAAAAATGAGTGGGGATAGTGCTCTATTTATAAGGGAAGCAAAG
1947	AAGCTTAAGTGACATATCTTCAATGCCATAAATTTGTAGGTTATTCTTGA		641918	AAGCTTGAAAAATGTTGGAACATACGAATCATCAGTAAGGGAGTTGCAAA
1948	AAGCTTAAGTGATCATGTGCTCCCAATGCTCCTAGGAGGCTCCTAAGCTC		641919	AAGCTTGAAAAATGTTGGAATACATGAATCATCAGTAAGGGTGTTACAAA
1950	AAGCTTAAGTGATCATGTGCTCCCATGCTCCTAGGAGGCTCCAAAGCTCA		641920	AAGCTTGAAAAATTCTCTTGAATTTGAGCTTGAATCTCCACTATTTTGGA
1951	AAGCTTAAGTGATGATATCTTGATACTCAACAGCAAGAAGAACTTA		641921	AAGCTTGAAAAATTTCCAGAAATCATAGTTTGATCTTCATTTTCACGTTT
1952	AAGCTTAAGTGATGATGATGAAGCAGCAAATCTGTGCCTTATGGCTCACA		641923	AAGCTTGAAAACAACAAGTCTCGGGCTGGCGTTGGCTTTTCTTCTGAGGT
1953	AAGCTTAAGTGATTTTGGCGTATCATAAGATATGGGCCACATACACTTA		641925	AAGCTTGAAAACAAGATTGACTTAGGAAAAAGTTAGGGCATCCCTGTGGG
1954	AAGCTTAAGTGCCTTGGAGTTCCTGAACTTGACAAGGTCCGACTTGTTA		641926	AAGCTTGAAAACAAGATTGACTTAGGAAAAAGTTAGGGCATCTCAGTTGG
1955	AAGCTTAAGTGCTAGCCAATTTCATCAAATAGACTATGGATGATGAGATA		641927	AAGCTTGAAAACAAGATTGACTTAGGAAAAAGTTAGTGCATCCTGGTGGG
1957	AAGCTTAAGTGGAAACCCTAATCATGCATCAAGATGCTTCAAAAGACTCA		641928	AAGCTTGAAAACAAGATTGACTTAGGCAAAAGATAGGGCATCCCGGTGGG
1958	AAGCTTAAGTGGAAACCTAATCACCTCCTAACCATTCATTCAAGCATGTT		641929	AAGCTTGAAAACAAGATTGACTTAGGCAAAAGTTAGGGCATCCCAGTGGG
1959	AAGCTTAAGTGGCAAGGCATTGTGAACTGAAGTTTGTGCAATTGATTCTT		641930	AAGCTTGAAAACAAGTGATGCATGGTCCACAATAGCTATCATTAGAATTT
1961	AAGCTTAAGTGTGAATTATTTTGTTTTGAATAGGACTAGTGCAATTGACC		641932	AAGCTTGAAAACAATCCCATGAAGTCTATTCCCCACACATCAAACAATTC
1962	AAGCTTAAGTTAGAGATGTCTGAGATGCGTGGAAGTATGGTGATTGATAC		641933	AAGCTTGAAAACACGGATTTCAGTTATGCATCTCTTTGAAGGTTAGGCAT
1963	AAGCTTAAGTTATTACACGAAGATATGTTGGCAACAATTTGGTCAAACTG		641934	AAGCTTGAAAACACTGAATTCACTTCTGCATTTCAATTCAGGTCAGGAAT
1964	AAGCTTAAGTTCACCCTAATTGCCTATGGACATAGAAATTAGGGTAGAAT		641935	AAGCTTGAAAACATGACCGTGAAATGCCATGTTGATAAAAATCTGGAGGT
1966	AAGCTTAAGTTCAGATTACCGTTCCGAAATTTAGCATCAAAAAGGGCCGT		641936	AAGCTTGAAAACCAATCACTGAATGAAAAATCACCATAATATAACCAAAT
1967	AAGCTTAAGTTCATTAGTTAGATGCACCATCATCATTATTACTTTA		641937	AAGCTTGAAAACCAATCACTGCATAGAAAATCACCATCACATAACCAAAA
1968	AAGCTTAAGTTCATTGTCGATAACAAGCTAATAGTTGTTGGTGGTGGGGA		641938	AAGCTTGAAAACGCCCAAATCAAAACACACAGGGCCCTTA
1969	AAGCTTAAGTTCCAAATCTTGGACATAGACCTTCTTCCCGTCATATATCG		641939	AAGCTTGAAAACGTAGCTCTCAGGATAGAGCCAAAACCACCACCACAAGT
1971	AAGCTTAAGTTCTAGATGTTGGAACAATGCCTTCTCCTCGTCATGCGTCG		641940	AAGCTTGAAAACTAACATTTTATTGGTGAAAATTATTA
1972	AAGCTTAAGTTGAAAAGCAAACTGTTTTCAAACAACAAAGATTATTTTA		641941	AAGCTTGAAAACTAACCGCTCCAAGATTCTCGTGGAAAGGAGACTAAACG
1973	AAGCTTAAGTTGATGACGAATGAGCAAGAATCTCTGACGGATGACAGTTA		641942	AAGCTTGAAAACTAGTAGATCTAGCTTAGCTCTGAATTTCCATTTTTGAG
1974	AAGCTTAAGTTGATTCATCTGACACAAGGTCATTGATGAATCAACTAGCT		641943	AAGCTTGAAAACTTGAAAGCATGGGAGAATTGTGCGCGTAATGTATAAAT
1976	AAGCTTAAGTTGTAACTCAGAGTTTTCTAATCCAATATTCTTA		641944	AAGCTTGAAAACTTGGTTTGATGTATTTACCATGCTCACCATGATCTAAA
1977	AAGCTTAAGTTGTCTACTTCAAATGTTATGTTGAACAAAATTTCAAAATC		641945	AAGCTTGAAAACTTTTTACCCGCTGATTTTGCATGTACTTGAGAAATGAT
1978	AAGCTTAAGTTTACTTGTACTTGAATTTGAATTATTGGTGTTTA		641947	AAGCTTGAAAAGACTCTAACATCCATAATTGAAAAACATGCACACAAAGA
1979	AAGCTTAAGTTTCTTGGTTTTGTTTGTGGAGTACGAATATTGATTAGACA		641948	AAGCTTGAAAAGACTCTAACATCTACAATTA
1980	AAGCTTAAGTTTGGGGTTTCATCAAAATTTAGGGACACCGGTGTAGCGGT		641949	AAGCTTGAAAAGACTCTAACATTCACAATTGAAATACATGCACACAAAGA
1981	AAGCTTAAGTTTGGGGTTTCGTCCAATTTTA		641950	AAGCTTGAAAAGACTCTAATATCCACAAGTGAAATACATGCACACAAAGA
1982	AAGCTTAAGTTTGTGTTGGGAAATTTCTGTCATATCTGTGTGCGTGTAGC		641951	AAGCTTGAAAAGAGAGTAGAGGCAGATATTAGGATAACACCTGTTGCAGC
1984	AAGCTTAAGTTTTAGGTCTTGGAACATATGCCTTCTCCCCGTCATGTGTT		641952	AAGCTTGAAAAGAGAGTAGAGGCAGATATTAGGATAGCACCTGTTGCAGC
1985	AAGCTTAAGTTTTGTAAAAATTTGAATTTA		641953	AAGCTTGAAAAGAGAGTAGAGGCAGATATTAGGATATCACCTGTTGCAGC
1986	AAGCTTAAGTTTTTCTTCAGAATCATAATCTACTTGATATTCACAATATT		641954	AAGCTTGAAAAGATGAAGAAAAAGTTTGTAATGGAGAATAACAAAAACCA
1987	AAGCTTAAGTTTTTGAATCTCCAGGTCAGATTCATATCTCAATGCTTTCT		641955	AAGCTTGAAAAGATTACAACATTACACAACACTGAAATATATTTATCAAA
1989	AAGCTTAATAAAATCATATGATGATCTCCCTCTCAACAAAAACCTCATCT		641956	AAGCTTGAAAAGCACGATTCCAGTTCTGCCAATCTTTGAGGGTTAGATTT
1990	AAGCTTAATAAACAAATGTAAATAAAAAGTCTCGTTATAAGAAGGCCCAA		641957	AAGCTTGAAAAGCCACAAAAACCTTGCTGCATACCTGAGCCAAACCTCTC
1991	AAGCTTAATAAACAATGAAGGTACTGCCACAATTATTATCCACATTCTTA		641958	AAGCTTGAAAAGGAACTTCCAGATGGTAAGTGATGCTGCAATAGGGCCCC
1994	AAGCTTAATAAGAAAATGTTAGAATAGTGATCAACAGTTTGTAAGTTTTC		641959	AAGCTTGAAAAGGAGTTCCAACTTCAACCTCAGCATCTATATAAGAGAAG
1995	AAGCTTAATAAGATGCAAAAGCAATGGGATCAAAAGGGTAATTA		641960	AAGCTTGAAAAGGCCCAAACCGAAACACACATGGCCCTTA
1996	AAGCTTAATAAGCGCATCTTTGTCTTTAGACTCAAGCTGCAACTCCTCAT		641961	AAGCTTGAAAAGGCGTGGATCTAGCTCAAATTGCAACTTCCATGTTCATC
1997	AAGCTTAATACAACGCAAAAAGAATGGGATCAAAATAGTGCTTGGACTGA		641962	AAGCTTGAAAAGGCTTGGATGTAGCTCAAATTGCAACTTCCATGTTCATC
1998	AAGCTTAATACACACGAATTCACAGCTGTGCTCAAATCAAGGTGATTTTT		641964	AAGCTTGAAAAGTAACATTGAAAGGACCAAATTCTAAACTCCCTCTTGTC
1999	AAGCTTAATACATGGTAGTGATTTTGTTCATATGATTTCTTAGTGCATAT		641965	AAGCTTGAAAAGTAGCAATACACATCAACCAAAACTTTCCATTTTCTCCA
2000	AAGCTTAATACTCAGCCATATTATTCATACATTTGAAAGTCAATCTAGTT		641966	AAGCTTGAAAAGTCAAATAAACCTTGCTGCAAAATCGAAATTCATCTTCA
2001	AAGCTTAATAGATCTAGAAATGTATATCCACATAGATTGTCTCGTGGAAG		641968	AAGCTTGAAAAGTGAAGAGAAAATTCAGAATTCCTTTGAGTGAGAGGTTA
2003	AAGCTTAATAGCCATTTCCATTTTATCCCATTCAGGAAGGTTCTGGATGA		641969	AAGCTTGAAAAGTGAAGATAAAATTCAGAATTCATTTGAGTGAGAGGTTA
2005	AAGCTTAATAGCTACCCAAGCTCAGACAAACAAAGACTTCTTGAACCAAA		641970	AAGCTTGAAAAGTGAATAATAAATTCAGAATTCCTTTGAGTGAGAGGTTA
2006	AAGCTTAATAGGTGTTTGAACAATTGTGATGGTCTAGACACAATGTAAAA		641971	AAGCTTGAAAAGTGTTGGAACATACGAATCATCAGTAAGTGCGTTGCAAA
2007	AAGCTTAATAGTGTTGAATGTGATAGATTGCTATTAGATTTTCGTTATCA		641972	AAGCTTGAAAAGTTCAAAGCAAGATACAGTTGTTGATTCTACAATCGAGA
2008	AAGCTTAATATAATGATCACATGATCCATATCTCAATGGAAACCTCATCT		641973	AAGCTTGAAAAGTTCAACGCAAGATGCAGTTGCTGATTCTACAACTGAGG
2009	AAGCTTAATATACCCTCTGGCGGAACCTGAACGTTACGCTCGCGCACGTT		641974	AAGCTTGAAAAGTTGGGGTATGGCCATATGATGTCTGGCCCCGCAATCGT
2010	AAGCTTAATATACTTTTACACCTGTATGGCTTACTCTTGGGCTACCTAAC		641975	AAGCTTGAAAAGTTTGATTATGAATTGAATTCTTGAGCTTGAAAGAGACC
2011	AAGCTTAATATATAAGTTTCGGGGTTTAGGGTGTTACAATTACAATATCA		641976	AAGCTTGAAAAGTTTGGAACACACGAATCATCAGTAATGGTGTTGTAAAG
2013	AAGCTTAATATGACTTTAGCACAAGCACTGCAAGGTATGCTAAAGGCGAA		641977	AAGCTTGAAAATAAAATAAGTCTTA
2014	AAGCTTAATATGTCTAATTCAAATTTTAGTTTGAGAAAAATTCCAAAATC		641978	AAGCTTGAAAATAAAATCTGGATTTATAGGATTTTCGAAACCAATAGGTT
2015	AAGCTTAATATGTCTAATTCAATTGTTATTTTGGACAAAATTTCACAATC		641979	AAGCTTGAAAATAAGATTGACTTAGGCAAAAAGTTAGGGAATCCCGGTGG
2016	AAGCTTAATATGTCTACTTCAAATGTTATGTTGAACAAAATTTCAAAATA		641980	AAGCTTGAAAATACAATTTCAACATGTTGGAAAATTTTCTAAGTGTCAAG
2017	AAGCTTAATATGTCTACTTCAAATGTTATGTTGGACAAAATTTTATAATC		641982	AAGCTTGAAAATAGAAGTAATCGATATTCTGAAGGAGTTCAAAGACTGAT
2019	AAGCTTAATATGTCTACTTCAAATTTTATGTTGAACAAAAATTCAAAATC		641983	AAGCTTGAAAATAGACGCACATGTGGCAGTCATATGCGATATAAATCTTG
2020	AAGCTTAATATTACAGAGTCAGAAAGCAAAACAATCTCAGAATCTAATAT		641984	AAGCTTGAAAATAGGCCCACATGTGGAAGTCATATGAGATATAAACCTGG
2021	AAGCTTAATATTTACAATGAAATCATTGTTATCACTGTTGTGGTAATGTT		641985	AAGCTTGAAAATAGGCGCACATATCGCAGGCATATGTGATATGAACCTTA
2022	AAGCTTAATATTTATACTTCAAATGTTATGTTGAGCAAAATTTCAAAATC		641986	AAGCTTGAAAATAGGCGCACATGTGGCAGTCATATACGATATAAGTCTTG
2024	AAGCTTAATATTTCTAATTCAAATTTTATGTTGGACAAAATTTCATAATC		641988	AAGCTTGAAAATAGGCGCACATGTGGTAGTCATATGCAATATAAATCTTA
2025	AAGCTTAATATTTCTACTTCAAATGTTGTGTTGACCAAAATTTCAAAATC		641989	AAGCTTGAAAATAGGCGCACATGTGGTAGTCATGTGGGAAATGAATCTGG
2026	AAGCTTAATATTTGAGTATGTCAACAGTACAGATTTTA		641990	AAGCTTGAAAATAGGCGCACGTGTGCCAGTCATATGCGATATAAATCTTG
2030	AAGCTTAATCAAAAGAAAATGATCTCATTGGTCATCTGGTGTTCAACCTG		641991	AAGCTTGAAAATAGGCGCGCATGTGGCAATCATATGCGATATAAATCTTG
2031	AAGCTTAATCAAAAGAAATTGATCTCATTGGTCATTTGGTGTTCAACCAG		641992	AAGCTTGAAAATAGGCTCACATGTGGCAGTCATATGCGATATAAATCTTG
2032	AAGCTTAATCAAACCCCTCTGATTTCATGATGCAAGCCTCAAATGAAAAA		641993	AAGCTTGAAAATAGGTGCACATGCGGCAGTCAAATGCGATATAAATCTTG
2033	AAGCTTAATCAAATCTGTATGATCTCTTTGGAGCATTGTTGCTTA		641994	AAGCTTGAAAATATGCGCACATGTGGAAGTCATATGCGATATAAACTTCA
2035	AAGCTTAATCAAATTTGATTGTTCTCTTTGAAGCATTGTTTCTTA		641995	AAGCTTGAAAATATTGAAGAATAATGAATGATTTTCCTTTGGTGAGGGTT
2036	AAGCTTAATCAAATTTGTATTGTTCTCTTTGGAGCATTGTTGCTTA		641996	AAGCTTGAAAATCAAAAGCATAAGGCTTAGGTTTCTAATGTTTCAAGACA
2037	AAGCTTAATCAAATTTTCAGAGTGATTAGGAGGTGGTATAAAGCCTTA		641997	AAGCTTGAAAATCCACAGCGCTTGGATCAGGATTCATTA
2040	AAGCTTAATCAATCAAGAACAATATCCAAGTGGTCTCATATCAATAGCAT		641998	AAGCTTGAAAATCGATACGTGTGGATGAAGTTTGAACTCACTAGAAAAGA
2041	AAGCTTAATCAATCAAGAACAATATCCAAGTGGTCTCATGTCAATAGCAT		641999	AAGCTTGAAAATCTAAGTGGAATTAGGCCCTCCATGCGCCTGTACAGGCC
2042	AAGCTTAATCAATTAGGAACAATATCCAAGAGGTCTCATGTCAATAGCAT		642000	AAGCTTGAAAATGAAAAGCATAACGCTTAGGTTTCTAATGTTTGAAAAAG
2043	AAGCTTAATCAATTTGTAATGATCTCTTTGGGTATTTGTTGCTTA		642002	AAGCTTGAAAATGAAATAGAAAAACTGAAATTCCTTTGGTGAGGGTTTGG
2044	AAGCTTAATCACAAAATACATAACATTCAGACTGAATGTTCTGTATACAC		642003	AAGCTTGAAAATGAAATAGAAAAATTGGAATTCCTTTAGTGAGGGTTTGG
2045	AAGCTTAATCACAACTGTTTCATTCACAACACACATTTTCAGATCTAGAT		642004	AAGCTTGAAAATGAAGCAGATCTAGGAGTTTTCAACGGTTTCTTTTTGCT
2046	AAGCTTAATCACAACTGTTTTGGCTCAGATAACAGATTCTAGATCTGAAA		642005	AAGCTTGAAAATGAAGGAAAATCAATCCCCTATTTATTA
2047	AAGCTTAATCACATTAGATTGTTCTCTTTGAAGCATTGTTGCTTA		642006	AAGCTTGAAAATGAATGCAATAACTTCTTTTATTTATAGGGAATGTGTTT
2048	AAGCTTAATCACATTATAATGATTTCTTTGAAGCACTTGTTGCTTA		642007	AAGCTTGAAAATGAATGCAATAGCTTCCTCTATTTATAGGGAGTGTGTTT
2049	AAGCTTAATCACCAAGAAATCGTGCTCTCAAGCTCTACAAATCAGAGGTT		642008	AAGCTTGAAAATGAATGTAATACGTTTCTCTATTTATAGGGAATGTGTTG
2050	AAGCTTAATCACCAAGAAATCTTGCTCTCAAACTCTGCAAATCAGAGGTT		642009	AAGCTTGAAAATGACACTTTCACTAATCATTCCATTTGGTTA
2051	AAGCTTAATCAGAATTGAAAGGAGTGAAACATCAATGCTTGTAAGATACA		642010	AAGCTTGAAAATGAGAAATGAAAATCAGAATTCCTTTGGTATGGTTGGGT
2052	AAGCTTAATCAGTTTGCTTGTCATGGTGGTCGATAATGAAGTTCTTGAAG		642011	AAGCTTGAAAATGAGAGAAAAATATGAAAATTCCTTTGGTATTGGTTGGG
2053	AAGCTTAATCATAACAGAATTGTTCAGATTACAACTTCTAGATCTAGAAA		642013	AAGCTTGAAAATGCAATGGCATAAGGCCAAAGTTTCTAATTTGCAAAGGA
2054	AAGCTTAATCATAACAGAATTGTTCAGTTTTACAAGTTCTAGATCTAGAA		642015	AAGCTTGAAAATGGAAACTGAGAAAAGTCTAATGAGATAGACATGATATA
2055	AAGCTTAATCATAACTAACTTCTAACAGAATTCACAATTTCACAAATCAC		642016	AAGCTTGAAAATGGAGAAAGCTGGCCTTGAAGGTGGGGGTATCAAACATA
2056	AAGCTTAATCATAACTGAATTGGATCAGAATAACAATTTCAGATCTCAAA		642017	AAGCTTGAAAATGTGAAAAATGCTTATTCTTGAAAATCACCTTTTTCCCT
2057	AAGCTTAATCATAATTGAATTGGAGGAGAATCACAATTTCAGATCTCAAA		642018	AAGCTTGAAAATGTGAATCATGAAGGAATGGGCAAGTCAAAGAACACGAA
2058	AAGCTTAATCATACAAACCAAAATTGATCATGAAGTGAGAAAAGTGTGAC		642019	AAGCTTGAAAATGTGGGAACTCCTAAAGGAATCTTACCTATTGATACCCA
2060	AAGCTTAATCATATATCAGATTCCATTCCACTTCTATTTTCCATTAGGTA		642020	AAGCTTGAAAATGTTTTACCCGCTGATTTTGCATGTACTTGAGAAATGGT
2062	AAGCTTAATCATGCAATCAAATATTACAAAATGAGAATCAAACAAGGAGC		642021	AAGCTTGAAAATTATAAGGCAAAATATGGGACGGCTACAACAGATATTTG
2063	AAGCTTAATCATGTAATTAGCCAAATTGCATTTGTTAGTGAAAGTGTAAT		642022	AAGCTTGAAAATTCATTGGCATATGGCCAAAGTTTCTAATCATTA
2064	AAGCTTAATCATGTAATTATGCAAATTGGAATTGTTA		642023	AAGCTTGAAAATTGGACCACAAGTAGTAGTCATGTGAGATATAAATCGGA
2065	AAGCTTAATCATGTAATTATGCAAATTGGCATTGTTAGTGAAAGTGTAAT		642024	AAGCTTGAAAATTGGCACACATCTGGCAGTCATATGCGATATAAATCTCG
2066	AAGCTTAATCCAATGCAAATGTTATTAGTGAAAATAAGGTGTTTATGCCA		642025	AAGCTTGAAAATTGGCCCACAAGTAGCAATCATATGAGATATAAATCGGG
2067	AAGCTTAATCCACTTTCCAATGGTTCCCCATTGACAATTTTTGGTATTTC		642026	AAGCTTGAAAATTGGCCCACACGTGGCAGTCATGTGAGATATAAACCTGG
2068	AAGCTTAATCCATATTTTGCAAATAATGACTCCAAACCCGATTTCAATGT		642027	AAGCTTGAAAATTGGCCCACACGTGGTAATCATGTGAGATATAAATCTGG
2069	AAGCTTAATCCATTCATATGTTTGAATTATGCTTGAACTTACTTAGGAAT		642028	AAGCTTGAAAATTGGCCCATACGTGGCAACCATGTGAGATATGAATTTGG
2070	AAGCTTAATCCATTTCTATGTTTGAAATATGTGCAAACTTGCTTAGGAAT		642029	AAGCTTGAAAATTGGCGCACATGTGGCAGTCATATGCGATATAAATCTCG
2071	AAGCTTAATCCATTTCTATGTTTGAAATATGTGTAAACTTACTTAGGAAT		642030	AAGCTTGAAAATTGGTCCACATGTGGCAGTCATATGCGATATAGTTCAAG
2072	AAGCTTAATCCATTTTCCAATGGTTCGGCATTGAAAACATTTGGTGCTCA		642031	AAGCTTGAAAATTTGCACTGGAGTAAAGTGAAGTAACAATGCCTGTCAGA
2074	AAGCTTAATCCCAAATCTGACCAATGCTTATTTGTGGGGGTATCCTAAAG		642032	AAGCTTGAAAATTTTATCGCTATAATCATGGTTTA
2075	AAGCTTAATCCCCATATAATTTGCACAGTTTTGTATATCCACATTGTTCT		642033	AAGCTTGAAAATTTTCTTTGAAAATCGAGTTTCAAATCTCCAGCTATTTT
2076	AAGCTTAATCCCCATGTTTACGATTTTGGTAAAGTCACTGGGGGCACTAA		642034	AAGCTTGAAAATTTTGGGTTTCTAGTTAGTATCCATGAAGTTTGCATCGT
2078	AAGCTTAATCCTCAAACCAATTCCATTCCCTCCTTTCCTTTTGTCATGAA		642035	AAGCTTGAAACAAAACATGCAAAGAATGAGAACCATGATAGATGGAATGC
2079	AAGCTTAATCCTCAAGTCAGCATTCTCTAACTCCAGCTCCTTA		642037	AAGCTTGAAACAAACAAGCAGGTAAAAATTGAATAAGCAGTTGCTGCAGA
2080	AAGCTTAATCCTCCATGTGTGAGTATACTATTA		642038	AAGCTTGAAACAAAGTCATCGTGAAAGTCAACATGATGGCTTA
2081	AAGCTTAATCCTCCTAGCATGAGCATACATGTAATGTTTA		642040	AAGCTTGAAACAAATAAGATAAGGATAAAAGACATAGTCTCTACAGAAGT
2083	AAGCTTAATCGATCACGGGTTCTTGCAATGCAACATCGTTA		642041	AAGCTTGAAACAAGAGGAGCAACTTTCATGTTGGAGAAATTTTCAAATGG
2084	AAGCTTAATCGGGAAGGAGGAAGATAAGTTGCAAATAGAATCAGTTGTGT		642043	AAGCTTGAAACAATTGGACCGATGTCGATGTTCCTATTATTGTTCATCAT
2085	AAGCTTAATCGGGAAGGAGGAAGATAAGTTGCGAATAACATCAGCTGTAT		642044	AAGCTTGAAACACCAACGCAGTTGTGTGACAACATTA
2086	AAGCTTAATCTAATAAGAAACAAATCCAAGTGGTCTCATATTCATATCAT		642045	AAGCTTGAAACACTTATCCCAAGAAATGACCTTCAATGAGTATATTATAA
2087	AAGCTTAATCTACTCAGCAACCAAAGATCTATAACATTAGCATAGTGAAA		642046	AAGCTTGAAACACTTATTCCAATAAATGGTCGTCATGGGTTA
2088	AAGCTTAATCTCACGCAGCGTACGCTTCGCATCCATGTGATTATCGAAAG		642047	AAGCTTGAAACAGAAGATGAATGGTGTAACACACCTTGAAACAGATGATG
2089	AAGCTTAATCTCAGGAGTGCACGGTATACACCACGTTCCATTTCCATCTT		642048	AAGCTTGAAACAGATGTCCTATGACCCTCCAAGTGACGAATGATGAAGAT
2090	AAGCTTAATCTCCAATTTTCTAATCAATGTGGGACTTCTATCTCACTTGT		642049	AAGCTTGAAACAGTGTAGATCTAACTTA
2091	AAGCTTAATCTCCCCGGTGAGAATCAACAATGTGTTGCTAAACTAGCTCA		642050	AAGCTTGAAACAGTGTAGATCTAGCTCAAATCTTAGCTGCCATGGCAATG
2092	AAGCTTAATCTCTCTATAATTTGCACAATTTTGTATATACCCATCCTTCT		642051	AAGCTTGAAACATGGTAAACTGATTGTATGGAAAAATGTAGACTCATTCT
2093	AAGCTTAATCTCTTCAAATGTCCAACGTGAAATTTATACAGGATGGGAAA		642052	AAGCTTGAAACCAACACCATCATCTTCATCCTCATCTCATCTTCAACAAC
2094	AAGCTTAATCTTCACCAATTATATGATGACATCAAATTATTACTGTAAGA		642053	AAGCTTGAAACCAATAAAATAAGAATCAAATACACATTTGCTGCAAAAGT
2095	AAGCTTAATCTTCTAGGAACCTGAACTCCATTCTGAAGGATGGAAAGGTT		642054	AAGCTTGAAACCAATAAAATAAGAGTCGAAGACACAGTTGCGGCAGAAGT
2096	AAGCTTAATCTTGTCCCCAAGATTTGATCTTGAAAGTATCAAATAACGCT		642055	AAGCTTGAAACCACTCGTCATTAGGTTGAGGCAGGTCAGTAATCTTTTGC
2097	AAGCTTAATCTTTAGATCAATGCATTCTTCCAATCCCATAATGCAGGCTT		642057	AAGCTTGAAACCGATGAGGATTTCGGCAAAACAAAACAATTGCAAATCGA
2098	AAGCTTAATCTTTATCCACCTAGCCAAGTCGACTCACTTCCAGCTGGTCG		642058	AAGCTTGAAACCGTGGACACGCCTAAAGGTATGTTAGCTCTTGATACACA
2100	AAGCTTAATGAAAAGGGTGAGCCTATGATACTGGTAGGATATCATAAAAC		642059	AAGCTTGAAACCGTGTAGATCTAGCTCAAATCTCAGCTTCCATGGCAATG
2102	AAGCTTAATGAAATGATCACATGATCCATTTATCATGAAAATGCCATCTT		642060	AAGCTTGAAACCGTGTAGATCTAGCTCAAATCTCAGTTGCCATGGCAATG
2103	AAGCTTAATGAAATGATCACATGATCCATTTATCATGAAAATTCCATCTG		642061	AAGCTTGAAACCTAGCACACATACATACACTAAACATAATATCAGGTCTA
2104	AAGCTTAATGAAATGGCTAGATGAAGATGCGAAAAAGCATGACAATGGTC		642063	AAGCTTGAAACCTTGTTGCATACAACAATTTTCATCATTGTTAGTATGTT
2105	AAGCTTAATGAACATGCCTCATGTTGAGGGCTTCATAACGAAACATGGCA		642064	AAGCTTGAAACGAACTAGATCTCGATTA
2106	AAGCTTAATGAACTAGTTTTTATTGCCAGTCATACGATTGATACACCCTG		642065	AAGCTTGAAACGAAGTTCCAACTTCCCCTTCGGTATCATCGTAAGTAAAA
2107	AAGCTTAATGAAGTGGCTAGATGATGATGAGAACAAGAATGACAATGGTC		642066	AAGCTTGAAACGACCGGGATCTCGACTAATTTGCCACTTCCATCTTCATG
2108	AAGCTTAATGAATGAGGGGTGAGGAGGATACCAATGTGTGATCCCAAAGC		642067	AAGCTTGAAACGACGGTCCATGAATTA
2109	AAGCTTAATGATCAGAGAAGGAGAGACCTTCTGCTTGCTACCATCGTACT		642068	AAGCTTGAAACGCACAATAAAGAAGGCAATTTGAAAAACATTA
2110	AAGCTTAATGATCAGAGCGGGAGAAACCTTCTGCTTGCTACCATTGTACT		642069	AAGCTTGAAACGGTGTTCCAACTTCTTCCTCAGCGACTACATAAGTAAAG
2111	AAGCTTAATGATCAGAGTCACTTTCAGAAGCATAAGCCAAGAGGACGTTG		642070	AAGCTTGAAACGTTAGGTACTAAAACAGAGTTGAAGAAAAGGAAGTAAAC
2112	AAGCTTAATGATCAGGGTAGGAGAGACCTTCTACTTGCTACCATCATACT		642071	AAGCTTGAAACGTTATTCGGAAGGATGAGTGACCCAAGTGTTGAAATCTT
2113	AAGCTTAATGATGAGTTTGTTTCCCGCCACTGCACGAGCCTAAGAATAAC		642072	AAGCTTGAAACTAGTGGCACACCCAAAGGCATGTTA
2114	AAGCTTAATGATGCTGGAGATAGTGAATGAACAATGAAATTCAGCTCAAC		642073	AAGCTTGAAACTATTGACACGCTTA
2115	AAGCTTAATGATGGGTTTTGGTCCACTGAGCTTTTCTTGTACCACCGGCG		642075	AAGCTTGAAACTCCAAGATTCCATCCCTTCCCTTGATCCATTTCTATTCC
2117	AAGCTTAATGCAACCAGCAAACAAAGATCTACAAGAGGCATGGCATAATT		642077	AAGCTTGAAACTCCTCAAGTGACAGTTATTTCAAAGATCTCGGGGCCTTC
2118	AAGCTTAATGCAAGGGAAGATGAATGGAAGAGTTCTTTCAGTTCAAAACA		642078	AAGCTTGAAACTCTTGGTGGATTCTTGATCAAAAATGATAAATAAATATC
2119	AAGCTTAATGCAATTTGTTCAAATTCACGTAGAGGAGTAATAGAGATATA		642079	AAGCTTGAAACTGTGGGAATGCCTAAAGGTATGTTACCTCTTGATACCCA
2120	AAGCTTAATGCAATTTTTGTGCTTCCTCTGACTGTAGTTTGCATATTCTC		642080	AAGCTTGAAACTTATACATCAAAACATGTGTGCTTCTACAAACAATGGAA
2121	AAGCTTAATGCCAAAAGTTGAGTGGACAGATGCAGAAGATAATGAAGCTC		642081	AAGCTTGAAACTTGCTTGATCTTGCTTCCAATTTGTTTACCTTGAAAATC
2122	AAGCTTAATGCCTTTAGCAGTTTGTAGAAGGTTA		642082	AAGCTTGAAACTTGTACATCAAAACACATGTGCTTCTACCAACAATGGAA
2123	AAGCTTAATGCTCCGACACCAAGTGAGAAAGACAAATAGAATGGTCAAAA		642083	AAGCTTGAAACTTGTACATCAAAACACGTGTGCTTCTACAAACAATGGAA
2124	AAGCTTAATGCTCGTGTCGTCACAGTATTTTTGGTGTTTTACTTGAATAT		642084	AAGCTTGAAAGAAAAGATTTTGGCTTGGTTAGAGTGAGGAGAAGAAGAGA
2125	AAGCTTAATGCTTGGGAAAACCCTTTCTTCATTCATGCATGTCTTGTCAA		642085	AAGCTTGAAAGAAAATAAATTTTGAAAGAGAGTGTAAATGTTTATAATAC
2127	AAGCTTAATGGAACAGTAGTGATCTTGGCCTTACAGTTGTAAAACAAGGC		642086	AAGCTTGAAAGAAACAAAATGGATGAACAACAAAAGAATGACAAAAATAA
2129	AAGCTTAATGGAGTTGCATTATCAGATGAATCAACAACTCCAGTATACTT		642087	AAGCTTGAAAGAAACAAGATGGATGAATAACAAAATAAGAACAACAAGAA
2130	AAGCTTAATGGCTTCCATGATTTATGGTGTTAGCAGAAACAGAATAAGGG		642089	AAGCTTGAAAGAAGAAAAATGCATGATCAACAAAATAAGGATCACAAGAA
2131	AAGCTTAATGGCTTCCATGATTTATTATGTTAGCAGAAACAAAACAAGGG		642090	AAGCTTGAAAGAAGAAAAATGGATGAACAACTAAAGAAGAATCATAAGAA
2132	AAGCTTAATGGGCTAAGTACAGTTCAACATTCAACTGTGAAGTCAAAAGT		642091	AAGCTTGAAAGAATGGATACAGACTTTTGGCACCTATTGCTGCTAAAATT
2133	AAGCTTAATGGGCTCAATACAGTTCAAAATTCAACTGCTAAGTCAAAAGT		642092	AAGCTTGAAAGACACAAAGGCCTAAAAAGGTTTGAATGGGTTATTTCTTT
2134	AAGCTTAATGGGCTCAATATAGTTCAAAATTCAACTATGAAGTCAAAAGT		642093	AAGCTTGAAAGACACAAAGGCCTAAAATGGTTTGAATGAGTTAGTTCTTT
2135	AAGCTTAATGGGCTCACTACAGTTCAAAATTCAACTATGAAGCCAAAAGT		642094	AAGCTTGAAAGACACAAAGTCCTAAAATGGTTTGAATGAGTTAGTTCTTT
2136	AAGCTTAATGGGCTCAGTACAATTCAAAATTCAACTATGAAGTCAAAAGT		642095	AAGCTTGAAAGACACGATTTGAGGCACTGCCATTCCAAGTAGGTGAAATT
2138	AAGCTTAATGGGCTCAGTACGATTCAAAATTCAACTATGAAGCCAAAAGT		642096	AAGCTTGAAAGACAGTGTCCAGGTTTTGCAAACACAATCTTCAGGAAGGA
2140	AAGCTTAATGGGCTCAGTATAGTTCAAAATTCAATTGTGAAGTCAAAAGT		642097	AAGCTTGAAAGACGAGTATCTATGACTTACAAGCTCTTACAACTTGGGTC
2141	AAGCTTAATGGGTTGTAAAATTCTTGAACTTTGATGAGAAATCAACTCGA		642098	AAGCTTGAAAGAGAAAGAAAAATCTGAAAATTCCTTTAGTGAGGGTTAGG
2142	AAGCTTAATGGTCAAGGATCCCTCAAATTAGGGTTTCTTGAGCCATAAGT		642099	AAGCTTGAAAGAGAAAGAGAAAACTGAAAATACCTTTAGTGAGGGTTGGG
2143	AAGCTTAATGGTGCCAAACCAGATATGATCAGCTGAATTTA		642100	AAGCTTGAAAGAGAAAGAGAAAACTGAAAATTCCTTTAGTGAGGTTTGGG
2144	AAGCTTAATGGTGTTAGACTAGGTTTGACCAACTGAATTTGATTGAAGAG		642101	AAGCTTGAAAGAGAAATAGAAAAACTGAAAATTCCTTTA
2145	AAGCTTAATGGTTTCCATGATCTATGAAGTTAGTATAAACGAAAATGGGT		642102	AAGCTTGAAAGAGAAATCCAGGCAAAAATTAGGGACTTGTATAATAATAA
2146	AAGCTTAATGTAACCACAAGAACATACTCTACACATGGCATAGCCTTGAT		642103	AAGCTTGAAAGAGAAATGGAAAACTGAAAATTCCTTTAGTGAGGGGCTGG
2147	AAGCTTAATGTCAATAAAACTAGAGTCGCCACTGCGCTTTTATTGTTTCC		642104	AAGCTTGAAAGAGATTCACAAGGCTCAACGACAATTCATTTGGGGAAACT
2149	AAGCTTAATGTCGTTATCATATACAGAATATGTATAACCATCTAACACCA		642105	AAGCTTGAAAGAGGCACAAAATGTCCTCAAAGAGTTTGAATGAGTGTTAG
2151	AAGCTTAATGTGATTGCGCCTGAATGAAAAGGGATTTA		642106	AAGCTTGAAAGATAAAGTGTGAAAAGGTTCTAAGACGTAATGAATGATGA
2152	AAGCTTAATGTGATTTAGCATTGTGATTAGTGAACCATATAAATAGATAA		642107	AAGCTTGAAAGATAACAAGTCCCGGGCTGGCGTTGGATTTTCTTCTGAGG
2153	AAGCTTAATGTGTTAGGAACTACCCTACCAAGTTTCATGTCCATATGGTT		642108	AAGCTTGAAAGATCAAAGCCCTAACACTTAGGGCTTTGAATCTGAGTGTG
2154	AAGCTTAATGTTCAAATTTTCTTTTGATCGATCTGGATTTGTTAGTGAGA		642109	AAGCTTGAAAGATGCTGGATCTAGCTCAAAATAGAATTTCCATTTTCATC
2155	AAGCTTAATGTTCACCGACTTCATCACCTAAATGCATGTGGTACCAAAGT		642110	AAGCTTGAAAGATTGCAGGTGTTGGATCTGTGAGATTCAAGCTCCACGAT
2156	AAGCTTAATTACAAGAATTTGAAGTTGTTAGGGAGAATAATGGTCATTGT		642111	AAGCTTGAAAGCATCCATGGCAAATTCAAATTCTGGTGGATTCGTGCGCA
2157	AAGCTTAATTACACAGACGCAAGTTACCTGTTACTTCAAATCATATTCTA		642112	AAGCTTGAAAGCATCCATGGCAATGTCAAATTCTGTTGGATTCAAGAGTA
2158	AAGCTTAATTACAGGAATTCAAAGTTGTTTGGCAAAATAGCGATCATTGT		642113	AAGCTTGAAAGCCAAGCACAATGTTGCATTGTGGAAGGAATGTCATCTTC
2159	AAGCTTAATTACGACTTTGCCATTTTCACATATTA		642114	AAGCTTGAAAGCCACAAAACCTCTGTCTAAATCACATTTA
2160	AAGCTTAATTAGCGCAAAACCAATTTGATCAGAATGTGAGAAAAGTGTGA		642115	AAGCTTGAAAGCCAGAATGGTTCGCGCTTAGCGCAAGGTGCACAAGAAAG
2162	AAGCTTAATTAGTAGAACCAAATATGATATCATCCATATATATCTAAACT		642116	AAGCTTGAAAGCCCTATGTATTTGTCTTCTCTTCAAAATATTTGTAAATA
2164	AAGCTTAATTATCTCATATTCATTCCACCCACTAACTTTCTAAATTTCTT		642117	AAGCTTGAAAGCGAAAGAGAAAAACTAAAAATTCCTTTAGGGAAGGTTGG
2165	AAGCTTAATTATTAGTCCTTTGGGTTCGATAATCTTTA		642118	AAGCTTGAAAGCTGAAAAGTTGTAAAAACTTCTGAATATTCAACTCATTT
2166	AAGCTTAATTCAACATGAATAGAGAGAATCAAGCAAAAGAAGTTTGGTGC		642119	AAGCTTGAAAGGAAACGAACACAGTGACGCTTATCATCCGGATCTGCACC
2167	AAGCTTAATTCAATTCACATTTCTTCTTATTATTTTGAATTTGAAAGATA		642120	AAGCTTGAAAGGAAATTGGATCCTATACCAATGTCTCATGACTTACTCAG
2168	AAGCTTAATTCACAATAACTTGGTTTCAGAAATGTTGGTACTGGCCAAGT		642126	AAGCTTGAAAGGCACAAAAGCCTAAAATGGTTTGAATGAGTTAGTTCTTT
2169	AAGCTTAATTCAGAATAAGTGTTATGAAAAGAAAGTTTGGAAATCAAAAG		642128	AAGCTTGAAAGGCACAAAGGCATAAAATGATTTGAATGAGTTAGTTCTTT
2170	AAGCTTAATTCAGACAATCCAATATTCATTTATGGATCTCAAGCAATGAT		642130	AAGCTTGAAAGGCACAAAGGCCTAAAAATGGTATGAATGAGTTAGTTCTT
2171	AAGCTTAATTCATCATAACAAGAGAGAATCGAGCAAGAACATTTCAACAT		642131	AAGCTTGAAAGGCACAAAGGCCTAAAAATGGTTTGAATGAGTTATTTCTT
2172	AAGCTTAATTCATGCAAAACAAATTTGGTCATGAAGTGAGAAAAGTCTGA		642132	AAGCTTGAAAGGCACAAAGGCCTAAAATAAGGTTTA
2173	AAGCTTAATTCCACAAGATCAAAGAGAATCGATGCAAAACATTCTTGAAT		642133	AAGCTTGAAAGGCACATAGGCCTAAAATGTTTTGAATGAGTTAGTTCCTT
2174	AAGCTTAATTCCTAAACTCCTCTAACTCGTGGAGCTGAAGGATTTGGGAT		642134	AAGCTTGAAAGGGACTCAAGATGATGTCCAGGTGGTGGAGCTATGAAGAA
2175	AAGCTTAATTCCTTAGCCTATCATCTCCACTGCATCCCAAGAGTAAAGAG		642135	AAGCTTGAAAGGGAGTTCCAACTTCATCCTCAGCATCAATATATGAGAAA
2176	AAGCTTAATTCCTTAGCCTTTCACTTCCATTGCATCCATAGATCAAAGAG		642136	AAGCTTGAAAGGGAGTTCCAACTTCATCCTTAGCATCTATATAAGAGAAG
2178	AAGCTTAATTCCTTCTATATTGAACGGATCGAACGAAAGAAGTTTCAACA		642138	AAGCTTGAAAGGTCATCTTCCATTCCAAGACATTATAGGTCATTTTGACT
2179	AAGCTTAATTCGTGCAAAACGAATTTGATCATGAAGTGAGAAAAATGTGA		642139	AAGCTTGAAAGGTGAAAACGTTATGGGGTTTGGACCAAATGGTAGGCCAA
2180	AAGCTTAATTCGTGCAAAATGAATTTGATCAGAAAGTGTGGAAAGTGTGA		642140	AAGCTTGAAAGGTGCTGGATCTAGCTCAAAACAGAATTTCCATCTTCATC
2181	AAGCTTAATTCGTGCAAAATGAATTTGATCATGAAGTGAGAAAAGTGTGA		642141	AAGCTTGAAAGTAAAAGATAATGGTTAGTAAGTTA
2182	AAGCTTAATTCTAAACACCTAAACTAAGAGAATATATAATTGGTTAGAAG		642143	AAGCTTGAAAGTACCTTTCCAGAATTGAACCGCTTCCGGTCATCGTCTTC
2184	AAGCTTAATTCTAACTGTTTTGCTCAGATTACACATTCTAGATCTAGATT		642144	AAGCTTGAAAGTGAATAACACTCGAATCATAAAGGTATAATATTTATATT
2185	AAGCTTAATTCTATAATATGAAGTGTGTTGTTACTTATGAATTTCTTGAG		642148	AAGCTTGAAAGTGAGAAAATTTTATGGAAAATTCGTTTGGTATGGCTATG
2186	AAGCTTAATTGAAACTTATGAGATGTCACGCATGACTGTATGTATAAATC		642149	AAGCTTGAAAGTGAGAAAATTTTTGATCAAATTCCTTTGGTATGGCTATG
2187	AAGCTTAATTGAGATTTCAGCATGATTAGCATATTATATAAAAGCCAAAC		642150	AAGCTTGAAAGTGAGAAACATTTCTGGAAAATTCCTTTGGTATGGATATG
2188	AAGCTTAATTGATATATCAAACTTGAACATGCATCTTTTTCCATCTCGTG		642151	AAGCTTGAAAGTGAGAAGAATTTCTGGAAAATTCCTTTGGTATGACTATG
2189	AAGCTTAATTGATCACGGGATGTAAATCTATCAACTTCATTA		642152	AAGCTTGAAAGTGTGGGAGAAATATGCGCGTAGTGTGAAAATTTGAGTGA
2190	AAGCTTAATTGATTTGCTGTTTCTTACCGTTTCGTTGATCAACGGTGATG		642153	AAGCTTGAAAGTTCAAACACTTA
2191	AAGCTTAATTGCCATGGAGTTCCTAATCTTGACAATGTCCTACTTGTTA		642154	AAGCTTGAAAGTTGATTCTTCCCCTAGCTAGTCTGAAGACTGTTGGTCCC
2193	AAGCTTAATTGTAACAGAATTTTCATAACAATCACATTCTAGATCTAAAA		642155	AAGCTTGAAAGTTGGCCCATACATGGCAATCATGTGAGATTA
2194	AAGCTTAATTGTAACAGAATTTTCATAACAATCACATTCTAGATCTAGAT		642156	AAGCTTGAAATAAAATTTTGATGAACATGAAAGTTGTTCATATTGTCCTT
2195	AAGCTTAATTGTCCTAATTTTCATGAAAAATTCACGATCCAATTTTATTT		642157	AAGCTTGAAATAAACAGACAGGTAAAAATTGAAGAAGAAATTGCTGCAGA
2197	AAGCTTAATTGTCCTGGAGTGCCTAAACTGGACAAGGTCCTACTAGTTA		642158	AAGCTTGAAATAAAGACGATTGTAGATTTA
2198	AAGCTTAATTGTGATAGAATGTTGTTA		642159	AAGCTTGAAATAAAGTAAAGCTAAATTTGATCAACTAAGAATCTGAGTGA
2199	AAGCTTAATTGTGATGGGCTGGTTTTGACCCCGACTGATTTA		642160	AAGCTTGAAATAAATATCCCTTTTTCTGAGGCACTATAGCAAATTCCTAT
2200	AAGCTTAATTGTGCACGAATCCTCCAGAATTTCAAATCACCATTA		642161	AAGCTTGAAATAAATTTTGGATGAACATGAAAGTTCTTCATATTGTCCTT
2201	AAGCTTAATTGTTTATCATGACTAACATGCTTGTTTTGTAGGTGGCTTGG		642162	AAGCTTGAAATAACTTTGAGTACAGGTAAACCAAACAAGTGGCCCCCAAT
2202	AAGCTTAATTTAGAAAAATATTTGCCCGCTATTTTGGCACACAATTGACA		642163	AAGCTTGAAATAATTTGGAAACTAGGTTAGAACCTAACCTAATGGTTAGA
2203	AAGCTTAATTTAGTCAAAGGTCTGCCAAATCTGAAGTTCTCTTCAGATGC		642164	AAGCTTGAAATAATTTTCTCATTTA
2204	AAGCTTAATTTAGTCAGAGGCCTTCCTAATCTGAAGTTTGCTTCAGATGA		642165	AAGCTTGAAATACACTAAACCTATGCCAAAATCACATTTA
2205	AAGCTTAATTTAGTCAGAGGTCTACGAAATCTGAAGTTTGCTTCAAATGT		642166	AAGCTTGAAATACAGCTAGCTGACAAGGGTGCAAAGAATTTGGATGGTAC
2206	AAGCTTAATTTATCCTATTTCCGATAGTTCTTGGGTAAGTCCAGTCCATG		642167	AAGCTTGAAATACATTGGATTCAGAGTTGGTGGAGAAATGGTCATTATGT
2207	AAGCTTAATTTATCCTATTTCCGATAGTTCTTGGGTAAGTCTAGTTCATG		642168	AAGCTTGAAATAGCTTAGGATAACTCTGTGTTGGACTCTCTCTCCTCTAG
2208	AAGCTTAATTTATTAGCCTATCATCTCCATTACATCCCTAGAGCAAAGAG		642169	AAGCTTGAAATAGTGCACCTTCACTGTCAAGGCCGCCCAACACATTGAAA
2209	AAGCTTAATTTCAAAACTTTTCGTATGTTGATTTTACATACATTTGAAAA		642170	AAGCTTGAAATATCTTCAAGTTTATTATCATCATCGGAGATTTGAGAGAC
2210	AAGCTTAATTTCATGTGAAATTTCATCTTCTATAATAAATTCATCTTTGT		642171	AAGCTTGAAATATGGACTAAATATATGTTGCTCACGAGCTCCAATAGTAA
2212	AAGCTTAATTTCCTTTTTATCCATAAGAGATTTATCCAACAATCTCCCTA		642172	AAGCTTGAAATCAACATTCCTTTCTTGGAGGAACTTGAGCAAATGTCCTC
2213	AAGCTTAATTTCTGGAAACTTGAGCTCGAATCCTTGCTTTCTTTACCAAA		642173	AAGCTTGAAATCAACATTCTGTTCTTGGAGGCACTTGAGCAAATGCCCTC
2214	AAGCTTAATTTGAAAGTCCATTTTTCAACTCTTCCCTTTTTA		642174	AAGCTTGAAATCAAGACAACATGTGAATGCCAATAGGAGTCTAATATCCT
2215	AAGCTTAATTTGGATTTCAGCATCATTACCAAGCCATATATATACCAAAC		642175	AAGCTTGAAATCAATTTTTGATGAACATGAAAGTTGTTCATATGTCTCCT
2216	AAGCTTAATTTGTGCAAAACAAATTTGATCAGAATGTGTGGAAATCGGGA		642176	AAGCTTGAAATCAATTTTTGATGAACATGAAAGTTGTTCATATGTCTCTT
2217	AAGCTTAATTTGTGCAAAACAAATTTGATCCGAATGTGAGAAAAGTGTGA		642177	AAGCTTGAAATCACAAGCAAAGAAAGGGTTTTTA
2218	AAGCTTAATTTGTGCAAAACGAATTTGATCAGAAAGTCTGAAAAGTGTGT		642178	AAGCTTGAAATCATGCATATAAACATACACTAAACATAATATCAAGTCGA
2219	AAGCTTAATTTTCGGATTCCCCTTTCCAACCCTAACTTTCAAAACCAAAT		642180	AAGCTTGAAATCCCCTCAAACCTCTGCTGAACATTCGAGCTGAACCATTC
2220	AAGCTTAATTTTGAAATTTTCCACCTGATAATTCGACGCACATTTGAAAA		642181	AAGCTTGAAATCTAGAGGTGTGGTCGGAACTAAGGATATTTGATTGCTTA
2222	AAGCTTAATTTTGCTAATTCACTATTTTTCACTAATAATGATTATTGTTG		642183	AAGCTTGAAATCTTATAAACATGCATTGGAAGGGACCTGTATGTCTTA
2223	AAGCTTAATTTTTGATAAAATCAATGCATCCACTTTGAAATTTGTATCAC		642184	AAGCTTGAAATCTTATCCGGAAGGTTGAGTGGCCCAAGTGTTGAAATCTT
2225	AAGCTTACAAAAATAAATTGATCATCTGTTCCTTATATCCTTATCTTGGC		642185	AAGCTTGAAATCTTATTAGGAAGGTTGAGTGACCCAAGTGTTGAAATCTT
2226	AAGCTTACAAAAATCAACCTATGGACTATTAGACTCAGGGGGTGCTTA		642186	AAGCTTGAAATCTTATTCGGAAGGTTAGGTGACCCAAGTGTTGAAATCTT
2227	AAGCTTACAAAACAAACAAATATTAGCCAACAATAACAAATGACCAAGCT		642187	AAGCTTGAAATCTTATTCGGAAGGTTGAGTGACCCAAGTGTAGAAATCTT
2228	AAGCTTACAAAACTCAACTTTTTA		642188	AAGCTTGAAATCTTATTCGGAAGGTTGGGTGACCCAAGTGTGGAAATCTT
2229	AAGCTTACAAAAGATATATGAATTCTAAGATCTCTAGGCTGAAGAATTTT		642189	AAGCTTGAAATCTTATTCGGTAGGTTGAGTGACCCAAGTGTTGAAATCTT
2230	AAGCTTACAAAATCCCCTTTTCTCTTTCTGATCTAAAAGGGGTTCTTGTA		642190	AAGCTTGAAATCTTATTTGGAAGGCGGAGTGACCCAAGTGTTGAAATCTT
2231	AAGCTTACAAAATGGGAAGTTTGATCACTCCAAAGGGCAAATCGCTTCAA		642191	AAGCTTGAAATCTTATTTGGAAGGTGTAGTGACCCAAGTGTTGAAATTTT
2232	AAGCTTACAAACAACCACCCCCGTACAAACCACCAATCCCATATCCGCAA		642192	AAGCTTGAAATCTTATTTGGAAGGTTAGGTGACCCAAGTGTTGAAATCTT
2233	AAGCTTACAAACCTAACTCTGATTTGTAGTTGATTATTTGTTCTGCTACA		642193	AAGCTTGAAATCTTATTTGGAAGGTTGAGGGACCCAAGTGTTGAAATCTT
2234	AAGCTTACAAACCTAACTCTGATTTGTAGTTGATTATTTGTTCTGTTA		642194	AAGCTTGAAATCTTATTTGGAAGGTTGAGTGACCCGGTGTTGAAATCTTG
2235	AAGCTTACAAACCTCAAACCCTGATGTTAGAATTTGTTGATTA		642195	AAGCTTGAAATCTTGAGAACATAGATTTA
2236	AAGCTTACAAACCTCAAACTCTAATATTGTCAAGTTAGTTA		642196	AAGCTTGAAATGAAAAAGAGTTCAAAATGAAAGTTGCTCCGCTTGATCTA
2237	AAGCTTACAAACCTCATCCTAATGGATTGTCTAACTTAGGGGGAGCTTA		642197	AAGCTTGAAATGAAGTAAAGCTAAATCTGATCAAGTAAGAACCCGAGTGA
2238	AAGCTTACAAACCTCATCCTCTAGACTATTAGACGTAGGGGGAGCTTA		642198	AAGCTTGAAATGAATTTTTGCCCAACATGAAAGTTGAATATCTTGTTCTC
2240	AAGCTTACAAACGCTATCTTGAAACTCGGTATACCCCCAATGATCTTAGT		642199	AAGCTTGAAATGACAGACTTAGGAAAAATGAGGTATTTTCTGGGTGTGGA
2242	AAGCTTACAAACTTGATGAAATTTGGTTTTGAACCCTAGTTATACTCTCT		642200	AAGCTTGAAATGACTTGGATCTTGATCAATTTGCAACTTCCATCTTCATG
2243	AAGCTTACAAACTTGTTACTCAAACTTGGGTACACTCAGTCAAACTCAGA		642201	AAGCTTGAAATGACTTTTGATAATATTGAAGATGCTTGGAAATTTTGGAT
2244	AAGCTTACAAACTTTAGAATATGATGTTGCCAAGTTAGTTA		642203	AAGCTTGAAATGAGCCATGCTCTCACCATCCCTTACACTTGATAAACCAT
2245	AAGCTTACAAAGAATTGAACAGAGATTTATACCATAATGATCTCAAATCT		642204	AAGCTTGAAATGCAAGGCAATTCAACATTGATGCGTGAAGTTGGATCCAT
2246	AAGCTTACAAAGAGTGATATGGTGTCCTTCGAGGACCGCACACCGAATGT		642206	AAGCTTGAAATGGATTGGATCTTGATCAAATGGCAACTTCCATCTTCATG
2247	AAGCTTACAAAGCTACACAATTTCACAGACCAAGCTCAGATCTTCCTTTC		642207	AAGCTTGAAATGGCTCAAATCAAAATCTGCCATTA
2250	AAGCTTACAAAGTAAAGAATCACTCATAAAGAATGACAAATAAGGGCAAT		642208	AAGCTTGAAATGGCTCAAGATGAAATCTGCCATCGATGTGTTTCTTCAAA
2251	AAGCTTACAAAGTAATGAACAAGATTTAGTATCACTTGATGATATACGAT		642209	AAGCTTGAAATGGCTTGGATCTAGCTCAGATTTGAATCTCCATTGTCATG
2252	AAGCTTACAAAGTATTCACCTAGAGCGACAATATTTACAAAAGGATCTAC		642210	AAGCTTGAAATGGTGAAAGAAATGTGATGCTCCACAACGAACCCTGATGA
2253	AAGCTTACAAAGTTCTAACTCCAGAATTTATTAGTTCTTTGAGAACATTA		642211	AAGCTTGAAATGTGAAAACTTTATGGGCTTTGGACCAAATGGTAGGCCAT
2254	AAGCTTACAAAGTTTGTTTAGAATCTTGAGACTAACAGTTTTGGTCTACC		642213	AAGCTTGAAATTAGCATTTTCACTAACATGTTCAACTTGGTTAATTAAAA
2256	AAGCTTACAAATAAAGGAAAAATGATCCTCTATTTATAGGAAATGAAATA		642214	AAGCTTGAAATTAGGCATTTCTTGTAATACTTTTCATCTTGCTTTTACCA
2257	AAGCTTACAAATCTTACCTTGATGAACTGTCAAGACTAAAGGAAGGGCTT		642215	AAGCTTGAAATTAGTCTTCATGTTCTTGACGTTTTCAAAGTCTGAAGAAG
2258	AAGCTTACAAATGAAGGAAATAATGTCCTCTATTTATAGGGAATGTGATT		642217	AAGCTTGAAATTATAACAATGGCAGAAAAATAAAGCATAAATATAAATGG
2259	AAGCTTACAAATGCCACTGCTGCGAACAACCAATTATAAATCTTCTTCTA		642218	AAGCTTGAAATTATAAGTTAGTAGTTAGTAAGTTAGAAGTTAGTATTGTT
2261	AAGCTTACAAATTTCGACGTATGGCTCTTATTTATGTACTATTTA		642219	AAGCTTGAAATTATATAATCAATCAAGAACTACTTTA
2262	AAGCTTACAACAAAAATCAACCACTAGCACTACAACCAATCAAGGATACA		642220	AAGCTTGAAATTCAAAATCATTAGTTGATTTTCAAAGCTCAATTCCTTA
2263	AAGCTTACAACAAAAATCAACCACTAGCACTACAGCCAATCAAGGATACA		642221	AAGCTTGAAATTCAACATCAATAGTTGATTTTCAAAGCTTA
2264	AAGCTTACAACAAAAGGTCTAGGGAGTATGATGCAAGGAAAGAAAATTTC		642222	AAGCTTGAAATTCAACATCATTAGTTGATCTTCAAGTTCTAATTCCTTGA
2265	AAGCTTACAACAAATGTGAAAAGGGCTCCCTAGGAGTACCTAAGATGTTT		642223	AAGCTTGAAATTCAACATCATTAGTTGATTTTCAAAGCTCAATCCCTTAG
2266	AAGCTTACAACAACATCTCTTGTTTGCTTCACTTGTCCATCAGGGGAGTG		642224	AAGCTTGAAATTCAACATCATTAGTTGATTTTCAAAGTTCAATTCCTTAG
2267	AAGCTTACAACAAGAAATTGTTTATGTTA		642225	AAGCTTGAAATTCAACATCATTTGTTGATTTTCAAAGCTCAATTCCTTAG
2269	AAGCTTACAACAATTGGATTGATGTTGATATTCCTGTTATTATGCATTGA		642226	AAGCTTGAAATTCAATATCATTAGTTGATTTTCAAAGCTCAATTTCTTAG
2270	AAGCTTACAACACGTAGAACATGGATCCATGGTTTATTTAGTCTAAATCT		642227	AAGCTTGAAATTCCTTTGAGTGAGGGTGAGGTTTCAATCCAGCAGAGTTT
2271	AAGCTTACAACAGTTACTGTCATAAGTGTGGAGCCATGAGCCATGAGATA		642228	AAGCTTGAAATTCGGTATCATTAGCTGAGTTTTA
2272	AAGCTTACAACATAATAAAGGGAATTGACAAAGAATAAGTTTGAGTAGAA		642229	AAGCTTGAAATTCTGGTATCAGATATGAGATGTCGAAGGTAATGTCAGGA
2273	AAGCTTACAACATAGAAGAAGGAGAAGGAGAGATTCGGGATAACTCGTAT		642231	AAGCTTGAAATTCTTTGTGAGTTGTTGGTAGACTTTGACAACCTCAAAGA
2274	AAGCTTACAACATGAATGTGTGATGATCACGGTGGGAAATATCAATGTCC		642232	AAGCTTGAAATTGAAAAATGAAAACTGAAATTCCTTTGAGTGAGGGTGTG
2275	AAGCTTACAACATGAGGAATCCAAATCTATCATTATTTCATCCTAATTCA		642234	AAGCTTGAAATTGAAAACGAAAACTGAAATTCCTTTGAGTGAGGGTTTGG
2276	AAGCTTACAACCAATGTGAAAAGGGCTCCCTATGAGTACCTAGGATGTTT		642235	AAGCTTGAAATTGAAAAGGCAAGTCACGATAGAACTTCTGTTGCAACACA
2277	AAGCTTACAACCGTTGTGAAATTATTTCCCACCAAACTAAAACATAACAG		642236	AAGCTTGAAATTGAAAATGAAAACTGAAAAATTCCTTTGGGTGAGGGTTT
2278	AAGCTTACAACCTTCTCAATATACAACTCAGCTAATCTCTCTAACGGATA		642237	AAGCTTGAAATTGAAAATGAAAACTGAAATTCCTTTGAGTGAGGGTGAGG
2279	AAGCTTACAACTAAGTGAAAAATGGGCATGAAGAGAGTTTCTTGAAATGA		642238	AAGCTTGAAATTGAAAATGAAAACTGAAATTCCTTTGAGTGAGGGTGCGG
2280	AAGCTTACAACTAATGCTTGAAAGAATCCAGTGAGACTTTA		642239	AAGCTTGAAATTGAAAATGAAAACTGAAATTCCTTTGAGTGAGGTTGGGT
2281	AAGCTTACAACTAGGGTTTGAGACCCTCAATGCAAGATATCAAGAAATCA		642240	AAGCTTGAAATTGAAAATGAAAATTGAAAATTCCTTTAGTGAGGGTTTGG
2283	AAGCTTACAACTCCAAGTGGAATTGGGCCCTTCATGCGCCTGTACAGGCC		642242	AAGCTTGAAATTGAAAATGAAAATTGAAATTCCTTTAGGTGAGGGTTTGG
2284	AAGCTTACAACTCCTCCTACAATTGTAAACACATAGCCATTAGTAGATTT		642243	AAGCTTGAAATTGAAAGAGAAAACTGAAAATTCCTTTAGTGAGGGTTTGG
2285	AAGCTTACAACTGAAACTTCAGAGCAGTTCTTTAGAGAAGCGGCTACAGA		642244	AAGCTTGAAATTGAACAAGATCTGAGAGATTTCAACCGTGCATTGTGGCT
2286	AAGCTTACAACTGAAACTTCAGAGCAGTTCTTTAGAGAAGCGGTTA		642246	AAGCTTGAAATTGAAGTGAAATTTCGAAATTCCTTTGGTGAAAGGGTGGG
2287	AAGCTTACAACTGAGACTTCAACGCGGTTCTTTGGAGAAGCGGTTGAAAA		642247	AAGCTTGAAATTGAGAAATGAAAAACAGAGATTCCTTTGAGTGTGGTTGG
2288	AAGCTTACAACTTTCATGTTCACCAAAAATCCTTTTGAAATACCTTTGAT		642248	AAGCTTGAAATTGAGAAATGAAAACTGCAATTCCTTTGAGTGAGGGTGAG
2289	AAGCTTACAAGAAAATCATTTCTTTGCCTCTTCCTCTTCTCCAAAGTTA		642249	AAGCTTGAAATTGAGAAATGAAAACTTA
2290	AAGCTTACAAGAAAGAGTTGAAGGATGAGAAAAGCCGCACCAAACAGCTA		642250	AAGCTTGAAATTGATAAGATGTTTA
2293	AAGCTTACAAGACCACTAGGACTAGCCTAGGGTCAAAGAGGAAATAAAAA		642251	AAGCTTGAAATTGGAAAATGAAAACCGGAATTCCTTTGAGTGAGGTTGAG
2294	AAGCTTACAAGACGCTTTGATTACTAAGTTGAGATTGAGTTCGGCGTATC		642252	AAGCTTGAAATTGGAAAATGAAAACTGGAATTCCTTTGAGTGAGGGTGAG
2295	AAGCTTACAAGAGATGATTTGGATGGTTA		642253	AAGCTTGAAATTGGTCAAAATCATTA
2296	AAGCTTACAAGAGCTAGGGTTTCATTCTGGAGCCAATTCCTCAAGTGGTT		642254	AAGCTTGAAATTGTGGGAACACTTATAGGTATGTTACTCCTTA
2297	AAGCTTACAAGAGCTAGGGTTTCATTTTGGAGTTGATTCCTCAAGTGGTT		642255	AAGCTTGAAATTTAGAAATGAAAAACTGAAATTCCTTTGAGTAAGGCTGG
2298	AAGCTTACAAGAGCTAGTGTTTCATTTTGGAGCCAGTTCCTCAAGTGGTT		642256	AAGCTTGAAATTTAGCATTGTAACACTCAAATCAGTTATGGGAAAACTCA
2299	AAGCTTACAAGAGTCTTTGTTCTACAACGTGACTGATGGTGTTGAGATGA		642257	AAGCTTGAAATTTCAAGTTAGTAGTTAGTAAGTTAGAAGTTAGTATTGTC
2300	AAGCTTACAAGATTGCAGGTGTTGGATCTGTGAGATTCAAGCTCCATGAT		642258	AAGCTTGAAATTTCTGGGATTTTATTGAGCTATTTTGGTATTGGTTTGAT
2303	AAGCTTACAAGGAATTTGGGAAAAATTGATTATAAGGAAGGGAAATTAGG		642259	AAGCTTGAAATTTGACTCAAGGATCTTA
2305	AAGCTTACAAGGATGAGTATGTTGCATGTGGAAGAGAGAGATGTTAGAGT		642260	AAGCTTGAAATTTTATTCGGAAGGTTA
2307	AAGCTTACAAGGCTGTGGATTCCTGGAGATTTGAATTTTA		642261	AAGCTTGAAATTTTGCACGGTCACACCAATCATTTA
2308	AAGCTTACAAGGTTGTGGATTCTTGGAGATTTGAATTTCAAAATAGTGGA		642262	AAGCTTGAAATTTTTAGAGAAACAGTAACGAAATAAGAATGTAAAATGCA
2309	AAGCTTACAAGGTTTCTAAGACCTGACCCATCTAGATCTTCAACTGGTTG		642263	AAGCTTGAACAAAATTGAGAGAATTTGGATGAAAAATCTGTTAGATCTCA
2310	AAGCTTACAAGTCAACAATACTTCTTCGCCTAGCTATGCGGGTCCATCAG		642264	AAGCTTGAACAAACGATTTTGTCTTTGGATTTTGGGTTGTGGAAATGGTT
2311	AAGCTTACAAGTCAGGTTCATGAAATTGTTGGTCGCATCAATGGTAGATT		642265	AAGCTTGAACAAACGTCTACAAGAAGATTTCAAGTATGAAGTTATCCATA
2312	AAGCTTACAAGTGAATCATATCCATATACATATGAACATCAAACCAAAAA		642266	AAGCTTGAACAAAGGAGAAATCACATTTACTTCTGGTTCGTCTTCATCAA
2313	AAGCTTACAAGTTATTGTATCTCAAGTTGAATGAAGAATGCAGAACTTGT		642267	AAGCTTGAACAAATTCCAATCAATGATGATTTCCCTTACGAACGAATTAT
2314	AAGCTTACAAGTTCCAAAACACTCTGAGTGTCATGCAGCTCCTTCCCGTA		642268	AAGCTTGAACAACATTGAGAGAATTTGGATGAATTTCTATTTGGATCTGA
2316	AAGCTTACAATAAAAGTCCTAAAAGCTATAGTGTGATAGTCCCCCAATGT		642269	AAGCTTGAACAAGTATCACTTGCACTAGCACATGTCCTAGGATCAACTGG
2317	AAGCTTACAATAAACTTCTGACTTAGATACATGAATCTTCTTCAGATCCT		642270	AAGCTTGAACAATTTGGGTTTCTAGTTAGGATCAATGAAGATTGTGTTGT
2318	AAGCTTACAATAACTCATGGTGAATTCAAGCCGATCACATAATATCAAAT		642271	AAGCTTGAACACAAGAGTTTGGATCACTGCAAGTTCAGGTAGGTGAAATT
2319	AAGCTTACAATACACAGACAGAATTATAAATCTCAAGAACTTCTTCTTGT		642272	AAGCTTGAACACACGAATTCAACACACTGCAATTTCAGATAGGTGAAACT
2320	AAGCTTACAATACGATTCTGATTCTGATACATGAATCTTCTTCAGATCCT		642273	AAGCTTGAACACACGAATTCAGAAACTTCAAGTTCAAGGTGACTTCAAAT
2321	AAGCTTACAATACTTGGGTGAAGAAGAGAGCTTTGGAGTTGAATATGTCA		642274	AAGCTTGAACACACGAGTTTGGATCATTGCAAGTTCAGGTAGGTGAAATT
2322	AAGCTTACAATAGGAAAGTTGATCAAATTCCTGATATCGCATAGCTCAGA		642275	AAGCTTGAACACACGAGTTTTGAACACTGCCATTCCAAGTAAGTGGAAAT
2323	AAGCTTACAATAGGAAGATTGAATATTCTTTGATCTCCGAAGCATAGATC		642276	AAGCTTGAACACACGATTTTTGATCACTTCACTTCAAGTAAGTGAAAATT
2324	AAGCTTACAATATGATCCAAAAATAGTCTATACATCATAAAGCCTACAAG		642277	AAGCTTGAACACACTGTTTTCATCCACTGCTCATCAAGAGGTTGGAAATT
2325	AAGCTTACAATATGTTTCTGATTCAGATACATGGATATTCTCCAAATCCT		642278	AAGCTTGAACACAGGAGATATAACATTCACCTCTGGTTCATCTTCATCAA
2326	AAGCTTACAATCAAAGTCCAATTGTTCTTGGCACCAATCTGTTA		642279	AAGCTTGAACACAGGGGAAATCACATTCACCTCTGGTTCGGCTTCATCAA
2327	AAGCTTACAATCAAGGCTTCCAATGATTTCTTCCTAGTTGTTGCTACCCT		642280	AAGCTTGAACACCGGGGAGATAACACTCACTTCGGGCTCGACAACATCAA
2328	AAGCTTACAATCAGGGCCTCCAACGATTCTTTCCTAGTTGTTGTTACCCT		642281	AAGCTTGAACACGTGGATTTGAAGCACTGCCATTCCAAGTAAGTGGAAAT
2329	AAGCTTACAATCATGTGAGTTAGAGTTATATGGAGAGGGTCACTATGGAG		642282	AAGCTTGAACACGTGTTGATCTAGCTTA
2330	AAGCTTACAATCATTATGCTTCATCTTGACGTCGTGGATTGTGGGCACAA		642284	AAGCTTGAACACTGGTGATATGACATTCACTTCAGGCTCAACTTCATTA
2331	AAGCTTACAATCATTTCATCTCTATGCAACTGGGTCTGCTTGAAAACAAC		642285	AAGCTTGAACACTTGTAGATCTAGATTA
2332	AAGCTTACAATCTCACTAACTAGAATGCTTATGCCTTTTATGTTACAAAT		642286	AAGCTTGAACACTTTCATGGAAGTTGAAGATTCCATCGAGATTA
2334	AAGCTTACAATCTTTGGATGAAGAAGAGAGCTATGGAGTTGAAGATGCCT		642287	AAGCTTGAACACTTTCATGGCAGTTGAAGATTCCATCGAGATTA
2335	AAGCTTACAATGAATCGAGTCGCCACCGCACTTCTATTTATCCAAAGGAA		642288	AAGCTTGAACAGTCTCACTTGCACTAGCACATGTCCTAGGATCAACTGGT
2336	AAGCTTACAATGAGAAGATTGAACTTTTCTTTTGATATCCCAAAGCAAAA		642289	AAGCTTGAACAGTTTCCAGTCCATACTGTTCAATAAGCTCAAGGACTAGA
2337	AAGCTTACAATGGGGAAGTTGATTA		642290	AAGCTTGAACAGTTTGGGTTCTTAGAAGAGGTGCATGAAGATTGTATAGT
2338	AAGCTTACAATGTCTACTTCAAATGTTATGTAGGACAAAATTTGACAATC		642291	AAGCTTGAACAGTTTGGGTTTCTAGAAGGGGTACATGATGATTGCACAAT
2339	AAGCTTACAATTAGAATTTTACCTCCAGCACTTGTCCTACAGATCGGAAG		642292	AAGCTTGAACATAAAAGTGCAAAAAGAAGAATTTGGTAAAGGCTTGGTGA
2343	AAGCTTACAATTATTTTTGTTATTCCTAAATCGTTGTTGGTTA		642294	AAGCTTGAACATAAAATTAGGCCCACATCCTTGGAATTTGGTGGTTTTGA
2345	AAGCTTACAATTCTTCACTTTGCTTCAGTGTTGGATGATGATTTTA		642295	AAGCTTGAACATAGGAGCACATGTGGCAGTCATGTGGGAAATGAATCTGG
2346	AAGCTTACAATTGAGCTGCTGTTTCAGGCTACAGATCGGAAGAGCACACG		642296	AAGCTTGAACATAGGCGAACATGTGGCAGTCATATGCGATATGAATCTTG
2347	AAGCTTACAATTGAGCTGCTGTTTCAGGTTA		642297	AAGCTTGAACATAGGCGCACATGTGGCAGTCACGTGGGAAATGAATTTGG
2349	AAGCTTACAATTGTATGATAATCAATTTCAGACAATTATTGATTTCTGTT		642298	AAGCTTGAACATAGGCGCACATGTGGCAGTCATGTGAGAAATAAATCTGG
2350	AAGCTTACAATTGTCTCTAACCTGATGAATGAGTGAGTGTAGTACAAGAG		642299	AAGCTTGAACATAGGCGCACATGTGGCAGTCATGTGGGAAATAAATCTGG
2351	AAGCTTACAATTTGAATCGCACTTGTCAAGTGTTGATACCTTTGTTGTGT		642300	AAGCTTGAACATAGGCGCATATTTGGCAGTCATGTGGGAAATAAATCAGG
2352	AAGCTTACAATTTTCTCAATATACAACTCGGCCAATCTCTCTAACGGATA		642301	AAGCTTGAACATATCACACAAACAAATCTTATCAATGTAGCAATTA
2356	AAGCTTACACAAAAGAACATAAAAGCCAAAACCACGTCAGAATAATCAGT		642302	AAGCTTGAACATCAAAAGCCGTCTGGTTTGATGCAACCATTATCTATTCC
2357	AAGCTTACACAAACCATCAAAAGAGGTCCACACAATTATTTAGCATTTAT		642303	AAGCTTGAACATCATCCAAGACACTTTATGGGTTCTATCCAGGTGATCAG
2358	AAGCTTACACAAACCATCACAAGAGGTCCACACAATTATTTGGCATTCAT		642304	AAGCTTGAACATCATCCAAGACACTTTGTGGGTTCTGTTTGGGTGATCAA
2359	AAGCTTACACAAACGATGAAATTCAGTTTTGAACCCTATTAGTATTATTT		642305	AAGCTTGAACATCATCCAAGACACTTTGTGGGTTTTATCCGGGTGATCAG
2360	AAGCTTACACAAACGCACACAACTAACCTAATGGTTCTCGTTGAGTACAA		642307	AAGCTTGAACATCATCCAAGACGCTTTGTGGGTTCTATCAGGGTAATTAG
2361	AAGCTTACACAAAGAAACAGAAAATGAAATGATAGTACCTTGCTTGTGAA		642309	AAGCTTGAACATCATCCAAGACGCTTTGTGGGTTCTATCCGGGTAATCAG
2362	AAGCTTACACAACCATGCGTCGATGTTTGCAGATAATGCTACAACAATAG		642310	AAGCTTGAACATCATCCAAGACGCTTTTGTGGGTTCTATCCAGGTGATCG
2365	AAGCTTACACAAGACTAAAACCTTGAAACTCTCTCACTATTGCATTCGTT		642311	AAGCTTGAACATCATCCAAGAGGCTTTGTGGGTTCTATCCGGGTAATCAG
2367	AAGCTTACACAATGAGGAACACGAATCCATAAATAATTCACACTAATTCA		642312	AAGCTTGAACATCATCCAGAACACCTTGTGGGTTCTATCCGGGTGATCAG
2368	AAGCTTACACAATGGGAAGATTGAACATTTCTTTTGATATCCCGAAGCAC		642313	AAGCTTGAACATCATCCAGGACACCTTATGGGTTCTACTTAGACGATCAG
2369	AAGCTTACACAATGGGAAGGTTGAACATTCTTTGATCTCCGAAGCACATA		642314	AAGCTTGAACATCATCCAGGACACTTCGTGGGTTCTATTTAGATGATCAG
2371	AAGCTTACACACACATCACGATAATGATGAATAACATGAAGGGTTACTTT		642315	AAGCTTGAACATCATCCAGGACACTTTATGGGTCCTATCTGGGTGATCAG
2372	AAGCTTACACACATAATGTACTAAAGTCATTTTGTCGTTTCTTGCACAGG		642316	AAGCTTGAACATCATCCAGGACACTTTGTGGGCTCTACTTAGATGATCAG
2373	AAGCTTACACACCTCTGGTAAATTA		642317	AAGCTTGAACATCATCCAGGACACTTTGTGGGCTCTATATAGATGATCAG
2374	AAGCTTACACACCTGACACCTCAACATCAAACCCCCAACAACATTGTCAG		642318	AAGCTTGAACATCATCCAGGACACTTTGTGGGCTCTATTGAGATGATCAG
2376	AAGCTTACACACCTTTAGTTCATTTCCAGGAAGTACGTAGCCTTCTGGTT		642319	AAGCTTGAACATCATCCAGGACACTTTGTGGGCTCTATTTAGAAGATCAG
2377	AAGCTTACACACGATCTCCTAACGAGAAATGGAATAACCTAAGGCTGATG		642320	AAGCTTGAACATCATCCAGGACACTTTGTGGGTTCTATCCGGGTAATCAG
2378	AAGCTTACACACGTATGGGGGTCCTGACTTCAATTCAGCCAAGTCGACCT		642321	AAGCTTGAACATCATCCAGGACACTTTGTGGGTTCTATCCGGGTGATCAG
2379	AAGCTTACACATAAGATCCTTGTTTTGTTGAGTAAAGTCTGGTGGTTGAG		642322	AAGCTTGAACATCATCCAGGACACTTTGTGGGTTCTATTTAGGTGATCAG
2380	AAGCTTACACATCATCAGTGCATAAGACGAGTCCTTTAGTTATCGCTTGG		642323	AAGCTTGAACATCATCCAGGACGCTTTGTGGGTTCTATTTAGATGATCAG
2383	AAGCTTACACATCTGTCGTCATTGTCCTCCTTTTCTTGTAACCTCTTTCT		642324	AAGCTTGAACATCATCCAGGAGACTTTGTGGATTCTATTTAGATGATCAG
2385	AAGCTTACACATGTGTATCTACTTCTTTTGTCATTCATATGATCCCCACT		642325	AAGCTTGAACATCATCCAGGGTACTTTGTGGGCTCTATTTAGATGATCAG
2386	AAGCTTACACATTCAAATCTGCACGTCCAAATTCATTTTGTTGATGTTTA		642326	AAGCTTGAACATCATCCCAGACACTTTGTGGATTCTATCCAGGTGATCAG
2387	AAGCTTACACATTCTGAAGAAATCCAAACATTCTAAAAGTACTTTGAAAC		642327	AAGCTTGAACATCATCTAGGACACCTTGTGGGTTCTACTTAGACGATCAG
2389	AAGCTTACACATTTGGTGTTTGAGCTTA		642328	AAGCTTGAACATCATGCAAGACACTTTGTGGGTCCTATCTGGGTGATCAG
2390	AAGCTTACACCAAAACTCAGTGATCCAGGTAGGTTTACTATTCCTAGTTC		642329	AAGCTTGAACATCATTCAAGACACTTTGTGGGTTCTATCCGGGTGATCAG
2391	AAGCTTACACCAAATGGGTAAAAGACAAGGTTA		642330	AAGCTTGAACATCATTCAGAACACTAATCTTGAAGGAGCAAAAATCTGTT
2393	AAGCTTACACCAAGTGGGTAAAAGACAGAGTTAGTGAGATTTGCTGCAAT		642331	AAGCTTGAACATCATTCAGAACGCTAATCTTGAAGGAGCAAAAATCTATT
2394	AAGCTTACACCAATTGGGTCAAAAACAGAGTTAGTGAGATTTTATTGTCG		642332	AAGCTTGAACATCCTAAAATATCCAAAATATTGGAACTTTTTCCCATGGA
2395	AAGCTTACACCACCAACTATAAATATTTCAAATATCGATTTTTATGAATT		642333	AAGCTTGAACATGAAAATAAATGTTGGCAAGATAAAACTAAAAGTGATCC
2396	AAGCTTACACCAGTTGGGTCAAAGACGGTGAGATTTTGTTGTCGTTCCTG		642334	AAGCTTGAACATGAACATTGAAAGGATTA
2397	AAGCTTACACCAGTTGGGTCAAGAGCAGAGTTAGTGAGGTCTTGTTGCCG		642335	AAGCTTGAACATGACATTGCCAAATTTGGAAGAAAGTGGAAGTGTGCAAA
2398	AAGCTTACACCATATTCTACCCTTCTCCAGTAACACTGACTACTCGACAC		642336	AAGCTTGAACATGGTGACCTAACTCTATTTTGGTCTGTGACCTATAATGT
2399	AAGCTTACACCATATTCTACCTTTCTCCAGTAACGCTGACTACTCGACAC		642337	AAGCTTGAACATGTATTGGGGATTGAATAAGTGGGTTGAGATGAAAGTGG
2400	AAGCTTACACCATCAACTATAAAGGTTTTA		642338	AAGCTTGAACATTGTTAGGCATTTCAATTGTCATCAATGAAATACAATTT
2402	AAGCTTACACCATTATGAAACAATTCCCCCTACCTGATTA		642339	AAGCTTGAACATTTGTTCTTGACATGTACTCACATCCTTGGATCATAGGC
2403	AAGCTTACACCATTTGGGTAAAGAGGAGAGCTTTGGAGCTCAAGATGACA		642341	AAGCTTGAACCAAATGTTGCTTATGCATATGTGGCTTGATCACTTTGATG
2404	AAGCTTACACCATTTGGGTGAAAAAGAGAGGTTTAGAGTTTA		642342	AAGCTTGAACCAACAAAAACTATTTTCAAGTTGGATTTA
2405	AAGCTTACACCATTTGGGTGAAGAAGAGAGATTTGGAGCTCAAGATGTCG		642343	AAGCTTGAACCAACACTTTTCTTTACAAGTCTCATCACATTTCCAGTATG
2406	AAGCTTACACCATTTGGGTGAAGAAGAGAGTTATGGAGTTGAAGATGCCT		642344	AAGCTTGAACCAACCTCACTATGACCACAACCTTTTAGGTAGTTGGAACT
2407	AAGCTTACACCCCAATTCCTATATCTTCCACCCCATAAAAGTTATAAAAC		642345	AAGCTTGAACCAACCTTCTCCACCCTGAAAGAGTCAGTTGCTTTATTTTA
2408	AAGCTTACACCGAGTGACAATTCAAAGGTGCAGTCTCCTTCGTATTTTA		642346	AAGCTTGAACCAACTTTGCAGGGATACGATACCAAATACCACTGTTGAAG
2409	AAGCTTACACCGGTTCAGGAAGTCTATTAGTTCTTCCTAAACTTTAGACA		642347	AAGCTTGAACCAAGCACATGGTGAATACAGTAAATCTGCAGCAAACAAGT
2410	AAGCTTACACCGTACATAATTCAATCCATAAGTCATCCTAACATAGATAA		642349	AAGCTTGAACCACCATGGCAATGGCTCAAGAATTTGTGGAGGGTTCCCCG
2412	AAGCTTACACCTCCTTTTATTTGTCCCTATCAGATTTCCCAAAGGATTGA		642351	AAGCTTGAACCAGTCAGATTCCATTGTCAGCTGATAGTAACCTGCTCTCA
2414	AAGCTTACACCTGAAGAGTTGTCCGAGTTGATAGGTTCCACTACAGATCG		642354	AAGCTTGAACCCTGGAGGACATCTGCATATGAGGTTGGGTTCCCCTGATT
2415	AAGCTTACACCTGAAGAGTTGTCCGAGTTGATAGGTTCCATTA		642357	AAGCTTGAACCTAAAATACAAAGCTCAAAAGATATGTACAATCACTAGTA
2416	AAGCTTACACGCAAACGGAAAATGAAACGATAGTATCTTGCTAGTGAGAT		642358	AAGCTTGAACCTAAACTTGGTTTTATCACGGGCTAACCAAGAACCTAAAC
2417	AAGCTTACACGCATGTTTCTTGAATTATGTAGTCGTTGGCGCCCTAATTT		642359	AAGCTTGAACCTCAAACCAACACTTTTCTTTGACTCTCTCATCACGTTTC
2418	AAGCTTACACTAACTTTGTGATGCATGGCCAGACTTGCAACAATTGGGTT		642360	AAGCTTGAACCTCAAACCAACATTTTTCTTTGACTCTCTCATCACATTTC
2419	AAGCTTACACTAATTGGGTGAAGAAGAGAGCTTTGGAGCTCAAGATGTTG		642361	AAGCTTGAACCTCAAAGATTCGCCGGATTA
2420	AAGCTTACACTACTAACTATAAGAGATTTA		642363	AAGCTTGAACCTGAAATGAAAAACTCAAAAGATGAGTACAAACCACTAGC
2421	AAGCTTACACTACTTAGGTGAAGAAAAGAGCTTTGGAGTTGAAGATGCCT		642364	AAGCTTGAACCTGAAATGCAAAACTCAAAAGACGAGTACAAACCACTAGC
2422	AAGCTTACACTACTTAGGTGAAGAAGAGAGCTTTGGAGAAAAAGATGTCG		642365	AAGCTTGAACCTGAAATGCAAAACTCAAAAGGTGAGTACAACCACTAGTC
2423	AAGCTTACACTACTTGAGTGAAGAAGAGAGCTTTGGAGCTCAAGATGTCG		642367	AAGCTTGAACCTGAAATGCACAAGTTA
2424	AAGCTTACACTACTTGGGAGAAGAAGAGAGCTTTGTGTAGCGGGAAATTC		642368	AAGCTTGAACCTGAAATTCAAAGCTCAATTGTGAGTCCAAACCCCTAGGG
2427	AAGCTTACACTACTTGGGTGAACAAGAGAGCTTTGGAGTTGAAGATGTCG		642369	AAGCTTGAACCTGATATGCAAAACTCAAAAGATGAGTACAAACCACTAGC
2428	AAGCTTACACTACTTGGGTGAAGAAAAGAGCTTTGGAGTTGAAGACGCCT		642370	AAGCTTGAACCTGCAATGCAAAACTCAAAAGGTGAGTACAGACCACTAGT
2430	AAGCTTACACTACTTGGGTGAAGAAAAGAGCTTTGGAGTTGAAGATGTTG		642371	AAGCTTGAACGATTGGCTAAGCATTCTCAGTTATGCTATTTAGATGGTTA
2433	AAGCTTACACTACTTGGGTGAAGAAGAGAACTTTGGAGTTA		642372	AAGCTTGAACGCGACTATCTTTATTTTGTGTCTTGCTCTTCAACTTGCTA
2434	AAGCTTACACTACTTGGGTGAAGAAGAGAACTTTGGAGTTGAAGATGTCA		642373	AAGCTTGAACGTCATCCAAGACGCTTTGTGGGTTCTATCTGAGTGGTCAG
2436	AAGCTTACACTACTTGGGTGAAGAAGAGAGCTTCAGAATTGAAGATGTTG		642375	AAGCTTGAACTAGTCCGGTGGTCCTCACCGAAGAAGATAACCGGAGCTAG
2437	AAGCTTACACTACTTGGGTGAAGAAGAGAGCTTTAGAATTGAAGATGCCT		642376	AAGCTTGAACTCAAACTGGTATTTTCTTCGATTCTCCTAATCCTTTGACC
2438	AAGCTTACACTACTTGGGTGAAGAAGAGAGCTTTGAGTTGAAGATGTCGT		642378	AAGCTTGAACTCAACAATGGTGATTTGAAATTATGGAGGATTCGTGCACA
2439	AAGCTTACACTACTTGGGTGAAGAAGAGAGCTTTGGAACTGAAGATGTTG		642379	AAGCTTGAACTCAGTGATTCAACTTTGTCTTGGTCTATGACCTATAATGT
2441	AAGCTTACACTACTTGGGTGAAGAAGAGAGCTTTGGAATTGAAGATTTTG		642380	AAGCTTGAACTCATCAATGGTGAAATCTGATTTTGGAGAGGTCGTGCACA
2442	AAGCTTACACTACTTGGGTGAAGAAGAGAGCTTTGGAATTGTAGATGTCG		642381	AAGCTTGAACTCATCAATGGTGAATCAAAATTCTGGTTGAATTA
2443	AAGCTTACACTACTTGGGTGAAGAAGAGAGCTTTGGAGTGGAAAATGTTG		642382	AAGCTTGAACTCCAACTGGTATTTGCTTCGATTCTCCTAATCCTTTGACC
2445	AAGCTTACACTACTTGGGTGAAGAAGAGAGTTTTGGAGTTGAAGATGCTG		642383	AAGCTTGAACTCCTGCACTTCCTTA
2446	AAGCTTACACTACTTGGGTGAAGAAGAGATATTTGGAATTGAAGATGTCG		642384	AAGCTTGAACTCGAGCATTGCAAGATAGAATGGCAACTAGCCTATATACT
2448	AAGCTTACACTAGTTGGGTCAAGAGTAGAGTTAGTGAGGTTTTGTTGTCG		642385	AAGCTTGAACTCTAATATTTGATGGTTTATCTTCAATTTTAGGCTCTAAT
2449	AAGCTTACACTAGTTGGGTGAAGAAGAGAGCTTTGGAGCTACAGATCGGA		642387	AAGCTTGAACTGCAGTCAGGACCATATGTGTCACACTGCTGAAACATCAT
2450	AAGCTTACACTAGTTGGGTGAAGAAGAGAGCTTTGGAGTTA		642388	AAGCTTGAACTGTATGTTCAAGAATAGTCGGTACCGCATGTGTGGAGTCT
2451	AAGCTTACACTATCTGGGTGAAAAATAGAGCTTTGGAGCTAAAGATGTCG		642389	AAGCTTGAACTGTTGCTTTTCCTCAAATAACTTGCATGCACTGCAAATTC
2452	AAGCTTACACTATTAGGGTGAAGAAGAGAGTGTTGGAGTTGAAGATGTCG		642390	AAGCTTGAACTGTTTTGGATCAACACGTGCCAAGGCTTCAAGATTCATCA
2453	AAGCTTACACTATTCGCGTAAAGAAGAGAGCTTTGGAGTTGAAGATGCCT		642391	AAGCTTGAACTTCAACATCCTTAGTTGATCTTCAAGTCTTA
2454	AAGCTTACACTATTCGGGTAAAGAAGAGAGCTTTGGAGCTCAAGATATCG		642392	AAGCTTGAACTTCAATTTCCCTGGTTGATCTTCAGCTTCTAATTCCTTAG
2455	AAGCTTACACTATTTATGTGAAGAAGAGAGCTTTGGAGCTGAAGATGTCG		642393	AAGCTTGAACTTCAGAGGGCCATATCTCCCAAACCGTTTGGCCAATTTTG
2457	AAGCTTACACTATTTGAGTGAAGAACAGAGCTTTGGAGCTCAAGTTGTCG		642394	AAGCTTGAACTTCAGAGTCAGATTCTTCATGTGATTGCTCATCAGATGCA
2459	AAGCTTACACTATTTGGATGAAGAAGAGAGCTTTGGAGCCCAAGATGTCT		642395	AAGCTTGAACTTCATCTTTTGTTTGGAAGTTCAAACTCCAAAAATTTATT
2461	AAGCTTACACTATTTGGGTGAAAAAGAAAGCATTGGAGCTCAAGATGTCG		642396	AAGCTTGAACTTCGTGATCCACCTCTATTTTAGTCTATGACCTATAATGC
2462	AAGCTTACACTATTTGGGTGAAAAAGAGAGCTTTGGAGCTGAAGGTGTCG		642397	AAGCTTGAACTTCTTATCAAATGCTTTCTTCATTCTCTGCTGGTATAACT
2463	AAGCTTACACTATTTGGGTGAAGAAAAGAGCTATGGAATTGAAGATGCCT		642399	AAGCTTGAACTTGAGTGGAAGGGTATTCCTTCTTTCTGAGCCCATCTTGA
2464	AAGCTTACACTATTTGGGTGAAGAAAAGAGCTTTGGAGCTGAAGATGCCA		642402	AAGCTTGAACTTTATCAGACCTCGCATCCATAGAAAGAGAAAAGGAAAGA
2465	AAGCTTACACTATTTGGGTGAAGAAAAGAGCTTTGGGACTGAAGATGTTG		642403	AAGCTTGAACTTTCCGTTACTCTTTCTGGATAAGGAATTCCATTATCAGA
2466	AAGCTTACACTATTTGGGTGAAGAAGAAACATTTGGAGTTGAAGATGTCG		642404	AAGCTTGAACTTTTACACATTA
2467	AAGCTTACACTATTTGGGTGAAGAAGAGAACTTTGGAGCTCAATATACCG		642406	AAGCTTGAAGAAAACAAAGAAGATTGTTATCTAGTCACCATGATCAACTT
2468	AAGCTTACACTATTTGGGTGAAGAAGAGAGATTTGGAGCTGAAGATGCCG		642407	AAGCTTGAAGAAAACAGTTGAGAGAATGCTGCTACAGTTGGTGTTTGATG
2469	AAGCTTACACTATTTGGGTGAAGAAGAGAGCCTTTGAGCCTACAGATCGG		642409	AAGCTTGAAGAAAACCTGCTTATACATATGATGCATGCAATGTTTGTGCA
2470	AAGCTTACACTATTTGGGTGAAGAAGAGAGCCTTTGAGCTTA		642410	AAGCTTGAAGAAACAGAACTTGAAGATGCTGTTACAGCAGGTGTCTACAG
2471	AAGCTTACACTATTTGGGTGAAGAAGAGAGCTTAGGAGCTCAAGATGTTG		642411	AAGCTTGAAGAAACCAGAGTGCATGATCCCAGGAAGAGTAAGGGAGGAAA
2473	AAGCTTACACTATTTGGGTGAAGAAGAGAGCTTTGGAGCTAAAGATGCCA		642412	AAGCTTGAAGAAATGTGTCTTGTACAAGGTGGTGAGGTCGTGAATCTTTT
2474	AAGCTTACACTATTTGGGTGAAGAAGAGAGCTTTGGAGCTAAAGATGCCG		642413	AAGCTTGAAGAAATTACTTGCACCATTGATGAATCATGCAAAATTATAGG
2475	AAGCTTACACTATTTGGGTGAAGAAGAGAGCTTTGGAGCTGAAGATGCTG		642414	AAGCTTGAAGAAATTCAAGAATCACAAAGCATTGATACACCTATGAAGGA
2477	AAGCTTACACTATTTGGGTGAAGAAGAGAGCTTTGGATCTCAAGATGTCG		642415	AAGCTTGAAGAAATTCAAGAATCACAAAGCATTGATAGACCTATGGAGGA
2478	AAGCTTACACTATTTGGGTGAAGAAGAGAGTTGTGGAGCTGAAGATGCCG		642416	AAGCTTGAAGAACAACAATGGTGAAATCCAAATTCTGTGGATTTGAGCTT
2480	AAGCTTACACTATTTGGGTGAAGAATAGCGCTTTGGAGTTGAAGATGCCT		642417	AAGCTTGAAGAACATCAATGGTGAATTTCAAATTCTGTGGAATCGCGCTC
2481	AAGCTTACACTATTTGGGTGAAGAGGAGAGCTTTGGAGTTGAAGATGTCG		642418	AAGCTTGAAGAACATCGATGGTGAATTTCAAATTCTGTGGAATCGCGCTC
2482	AAGCTTACACTATTTGGGTGAAGAGGAGATATTTGGAGCTTA		642420	AAGCTTGAAGAACATGAGAAAGAGCTCATTTGTTTAGAGAAACATGAGAA
2483	AAGCTTACACTATTTGGGTGAATAAGAGAGCTTTGGAGTTA		642421	AAGCTTGAAGAACATGAGCAAGAGCTCATTTGCTTGGAGAAGCATGAGAA
2484	AAGCTTACACTATTTTAGTAAAGAAGAGAGCTTTGGAGCTCAAGATGCCA		642422	AAGCTTGAAGAACATGAGCAAGAGCTCATTTTCTTGGAGAAGTATGAGAA
2485	AAGCTTACACTATTTTGGTGAAGAAGAGAGCTATGGAGTTGAAGATGCCT		642423	AAGCTTGAAGAACATGAGCAAGAGCTTATTTGTTTAGAGAAGCATAAGAA
2486	AAGCTTACACTCAACTTACTTTCAACTTAGTCTCTCATCTATAAATACTG		642425	AAGCTTGAAGAACGAAAGATTCGGTCAAACAATTAGCGGTAACCAAAGGA
2487	AAGCTTACACTCATAAGTATATATATAAAATAACCTATCCGAAAATCTTT		642426	AAGCTTGAAGAACTTACCTTGAAGAGTCGCCGAAACTGCTCCGACCGGTA
2488	AAGCTTACACTCATCCATGGCAGTTGTAAATTCAGCAAGGATCAAGCACG		642427	AAGCTTGAAGAACTTCTGCAGAAATCGCGTTTGATCTTGAACGCTTGGCT
2489	AAGCTTACACTCATCGGGTGAAGAAGAGAGCTTTGGAATTGAAGATGCCT		642428	AAGCTTGAAGAAGAAGGATTTGATGGTTTCATCAAGACTTCAATCCTTGG
2490	AAGCTTACACTCATTGGGTGAAGAAAAGAGATTTGGAGTTGAAGATGCCT		642429	AAGCTTGAAGAAGAAGGGTCTGATGGTTTA
2492	AAGCTTACACTCCAACTGGTATTTTCTTCGATTGTCATCATCCATGGACC		642430	AAGCTTGAAGAAGAAGTGGAAACAATCAACCAAACCAACTTATTTTCTTC
2493	AAGCTTACACTCCAATTGGTATTTTCTTCGATTCTCCTAATACTTTGACC		642431	AAGCTTGAAGAAGAGTGCTAGGGCTTGAGGGAAGAACACTAATTCACCAT
2494	AAGCTTACACTCCTTGGGTGAAGAAGAGAGCTATGGAGTTGAAGATGTTG		642432	AAGCTTGAAGAAGATGGAGATGGAAAAGAGAGAAAGAGATAAAGAATAGA
2495	AAGCTTACACTCGCTCCTAAGTCAATCAGAGCCTTCTTA		642433	AAGCTTGAAGAAGATGGAGATGGAGATGGAAAAGAGAGAAAGAGAGAAAG
2496	AAGCTTACACTCGCTCCTAAGTCAATCAGAGCCTTCTTGAATTTTCTATC		642435	AAGCTTGAAGAAGCAAGAATCTGCTGCTGAGTTGTCATGCTCGCTAGGCG
2498	AAGCTTACACTCGCTTCTAAGTCAATCAGAGCCTTCTTGAATTTTCTATC		642436	AAGCTTGAAGAAGCTGAGTGGGTTCAAATAAGGCTCGATCAACTCAATAT
2499	AAGCTTACACTCTCTGGGTGAAGAAGAGAGCTATGGAGTTGAATATGCCT		642437	AAGCTTGAAGAAGGCCAAAAGAGAGATACCTTGATCCCATAACCAATAGA
2500	AAGCTTACACTCTTCGGGTAAAGAAGAGAGATTTGGAGTTGAAGATGCCT		642438	AAGCTTGAAGAAGGTCATAAAAGGGATGCCTTGATCCCATAACCATAGAA
2501	AAGCTTACACTCTTCGGGTGAAGAAAAGAGCTTTGGAATTGAAGATGACT		642439	AAGCTTGAAGAAGGTCATAAGAGAGATACCTTGATCCCATAACCAGAGAA
2502	AAGCTTACACTCTTCGGGTGAAGAAGAGAGCTATGGAGTTGAAGATGCCT		642440	AAGCTTGAAGAAGGTGATCAGAGGGGTTTCAATGTTGTGTTGGGTCTTTG
2503	AAGCTTACACTCTTTAGGGGAAGAAGAGAGCTTTGGAGTTGAAGATGCCT		642441	AAGCTTGAAGAAGTCAATTCCCTAGAGCTGGCAATCATTTGGCTGTTTCA
2504	AAGCTTACACTCTTTAGGTAAAGAAGAGAGTTTTGGAGGTCAAGATGTCG		642442	AAGCTTGAAGAAGTCCATTCCCTAAAGTTGGCAATCATTTGGTTGTTTCA
2505	AAGCTTACACTCTTTAGGTGAAGAAGAGAGCTTTGGAGTTGAAGATGCCC		642443	AAGCTTGAAGAAGTTCACCATACGAAATAACTTCCTTCCCTTCCATCCCA
2506	AAGCTTACACTCTTTAGGTGAAGAAGAGAGCTTTGGAGTTGAAGATGTCG		642444	AAGCTTGAAGAATCCATGGAGTTTGTAAATTGAGCTGGAACCACACGTGT
2507	AAGCTTACACTCTTTAGGTGAATAAGAGAGCTTTGGAGTTGAAGATGCCT		642445	AAGCTTGAAGAATGAATGGAACACCTTCCCCTATTTATAGGGAAGGTGAT
2508	AAGCTTACACTCTTTAGGTGAGGAAGAGAGCGTTGGAGTAGAAGATGCCT		642446	AAGCTTGAAGAATGGAGAATCATCATCATCATCATTCCATCAAGTTATCA
2509	AAGCTTACACTCTTTAGGTGAGGAAGAGAGCTTTGGAATTGAAGATGCCT		642447	AAGCTTGAAGAATGGCGCACATGTGACAGTCATGTGAGATATAAACCTGG
2510	AAGCTTACACTCTTTCGATGAGGAAGAGAGATTTGGAGTTGAAGATTCCT		642448	AAGCTTGAAGAATTCGTGCTGTTTGAAGCTCCATTTCAGAGGTATATCAC
2512	AAGCTTACACTCTTTGGATGAAGAAGAGAGCTTTGGAGTTGAAGATTCCT		642449	AAGCTTGAAGACAAAAGCAAAAAGTACATATTTATTGGATACGATGAGAG
2513	AAGCTTACACTCTTTGGATGAGGAAGAGAGATTTGGAGTTGAAGATGCCT		642450	AAGCTTGAAGACAATAAATCCCGGGCTGGAATTGGCTATTCTTCTGGGGA
2514	AAGCTTACACTCTTTGGCTGAAGAAGAGAGCTATGGAGTTGAAGATGCCT		642451	AAGCTTGAAGACAATAAGTCTCGGGCTGGCATTGGCTATTCTTCTGGGGC
2515	AAGCTTACACTCTTTGGGCGAAGAAGAGAGCTTTGGAGTTGAAGATGTCT		642452	AAGCTTGAAGACAGCAAGTCCCGGGCCGGCATTGACTTTTCTTCTGAGGT
2517	AAGCTTACACTCTTTGGGTAAAGAAGAGAGTTTTGGAGCTACAGATCGGA		642453	AAGCTTGAAGACATGATGGTGGAGGCTAATGAGTTTTGATGATGAATGTG
2518	AAGCTTACACTCTTTGGGTAAAGATGAGAGCTTTGTAGTTGAAGATGCTT		642454	AAGCTTGAAGACCAAGACGAGATAACTTATGAAAGAAGAAATCATGGAGA
2519	AAGCTTACACTCTTTGGGTAAGGAAGAGAGCTTTGGAGTTGAAGATGCAT		642455	AAGCTTGAAGACCAATCACTGAATGAAAACAACCACTGTATATCAAAAGT
2521	AAGCTTACACTCTTTGGGTGAAAAAGAGAGATTTGGAGTTGAAGATTCCT		642456	AAGCTTGAAGACCAATCACTGAATGAAAACTGAAGGAGAATTGCGACCCA
2522	AAGCTTACACTCTTTGGGTGAAAAAGAGAGCTATGGAAGACGCGCTCGCC		642457	AAGCTTGAAGACCAATCATTGAATGAAAATAACCATTGTGTACCAAAAGT
2523	AAGCTTACACTCTTTGGGTGAAAAAGAGAGCTTTGGAATTGGAGATGTCG		642459	AAGCTTGAAGACTAAACCCTTCAAGTTTCTTGTTGAAAGAAGACTAACCG
2524	AAGCTTACACTCTTTGGGTGAAGAAAAGAGATTTGGAGTTGAAGATGTCT		642460	AAGCTTGAAGACTAACAACTCCAAGATTCTTGTGGAAAGAAGACTAACCA
2525	AAGCTTACACTCTTTGGGTGAAGAAAAGAGCTATGAAGTTA		642461	AAGCTTGAAGACTAACAACTCCAAGTTTCTCATGAAAAGAATATCAACCA
2526	AAGCTTACACTCTTTGGGTGAAGAAAAGAGCTATGGAATTGAAGATGCCT		642462	AAGCTTGAAGACTAACCACTCCAAGATTCTTGTGGAAATAATATTA
2527	AAGCTTACACTCTTTGGGTGAAGAAAAGAGCTTTGGAAATGAAGATGGAA		642463	AAGCTTGAAGACTAACCACTCCAAGTTTCTATTTAGAAAGAAGGCTAACT
2528	AAGCTTACACTCTTTGGGTGAAGAAAAGAGCTTTGGAGCTGAAGATGCCT		642464	AAGCTTGAAGACTAACCACTCCATGTTTCTTACGGAAAGAAGAGTAACCA
2529	AAGCTTACACTCTTTGGGTGAAGAAAAGAGCTTTGGAGCTGAAGATGTCG		642465	AAGCTTGAAGACTAACCATTTCAAGATTCTCATGGAAAGAAGAGTCACCA
2530	AAGCTTACACTCTTTGGGTGAAGAAAAGAGCTTTGGAGTTGAAAATGCCT		642467	AAGCTTGAAGACTAACTGCTTCAAGATTCTCATGGAGAGAAGAGTAACCA
2531	AAGCTTACACTCTTTGGGTGAAGAAAAGAGCTTTGGAGTTGAAGATCCCT		642468	AAGCTTGAAGACTAATAACTCCAAGTTTCTTATAGAAATAAGACTAACCA
2533	AAGCTTACACTCTTTGGGTGAAGAAAAGAGCTTTGGAGTTGAATATGCCT		642469	AAGCTTGAAGACTGCAAATTCATGAACACTCCTATGTATCCAACATGCAA
2534	AAGCTTACACTCTTTGGGTGAAGAAAAGAGTTATGGAGTTGAAGATGCTT		642470	AAGCTTGAAGACTGGCCCACACGTGGCAGTCATCTGAGATATAAATCTGG
2537	AAGCTTACACTCTTTGGGTGAAGAAGAAATCTTTGGCGTTGAAGATGCCA		642471	AAGCTTGAAGACTGGGCCACATGTAACACTCATGTGAGATATAAACCTGG
2538	AAGCTTACACTCTTTGGGTGAAGAAGAGAGATATGAAGTTGAATATGCCT		642473	AAGCTTGAAGAGAAAAATGAAATCTGATCTTA
2540	AAGCTTACACTCTTTGGGTGAAGAAGAGAGATATGGAGTTGAATATGCCT		642474	AAGCTTGAAGAGAAATAGGTCTTAGGACTTTCTTAGGGTTCAAGAAAACT
2541	AAGCTTACACTCTTTGGGTGAAGAAGAGAGATTTAGAGTTGAAGACGCCT		642475	AAGCTTGAAGAGAACTTCACATACCAGCTTA
2542	AAGCTTACACTCTTTGGGTGAAGAAGAGAGATTTGGAGTTGAAAATGCCT		642476	AAGCTTGAAGAGAATTGAATTATTGCTTGTATAAGGTCATGGAATGGTGC
2543	AAGCTTACACTCTTTGGGTGAAGAAGAGAGATTTGGAGTTGAAGATGCCC		642478	AAGCTTGAAGAGACCATTGATCTCAGAATAAAATATCTTGACGTCTATGG
2544	AAGCTTACACTCTTTGGGTGAAGAAGAGAGCGTTGGAGTTGAAGATGCCT		642479	AAGCTTGAAGAGACCGTGCTGTTTA
2546	AAGCTTACACTCTTTGGGTGAAGAAGAGAGCTATGGAATTGAAGATTTCT		642480	AAGCTTGAAGAGATCGTGATGTTCAAAGCTGCATTTCAAAGGTATATCAC
2547	AAGCTTACACTCTTTGGGTGAAGAAGAGAGCTATGGAGTTGAGATACCTT		642481	AAGCTTGAAGAGATGACGGAGAGAGATTGGCGAATTTTCAGGGAGGATTA
2549	AAGCTTACACTCTTTGGGTGAAGAAGAGAGCTTCGAAGTTGAAGATGCCT		642482	AAGCTTGAAGAGCAACTAGGCCTTATGCCTTTAGAGTGCTTA
2550	AAGCTTACACTCTTTGGGTGAAGAAGAGAGCTTGGAGTTGAAGATGCCTT		642483	AAGCTTGAAGAGCTCAAAGCCCATGCCGACACCTTAGAGACTGCGTCCTT
2551	AAGCTTACACTCTTTGGGTGAAGAAGAGAGCTTTAGACTTGAAATGCCTT		642484	AAGCTTGAAGAGGAAAAACAGAGAGTTA
2552	AAGCTTACACTCTTTGGGTGAAGAAGAGAGCTTTAGAGTTGAAGATGCCT		642485	AAGCTTGAAGAGGAAGCGGGCCCAAAGAAGTTATCCTTATCCCTAAGTAT
2554	AAGCTTACACTCTTTGGGTGAAGAAGAGAGCTTTGAAGATGATGTATGCT		642486	AAGCTTGAAGAGGAAGTGTTCCCAAAGAAGATAGCTTTAGCCCTAAGTAT
2555	AAGCTTACACTCTTTGGGTGAAGAAGAGAGCTTTGAATTA		642487	AAGCTTGAAGAGGAGTGTTAGGGCTTGAGGAAAGAACACTAATTCACCTT
2556	AAGCTTACACTCTTTGGGTGAAGAAGAGAGCTTTGGAAGTGAAGATGCCT		642488	AAGCTTGAAGAGTAACCGCTCCAAGGTTCTTGTGGAAAGAATACTAACCG
2557	AAGCTTACACTCTTTGGGTGAAGAAGAGAGCTTTGGAATTGAAGATGGTG		642489	AAGCTTGAAGAGTAGGTATGCCCTGAAGTTATGCTCCCTAGTCACATGTT
2561	AAGCTTACACTCTTTGGGTGAAGAAGAGAGCTTTGGAGCTGAAGATGTCG		642490	AAGCTTGAAGAGTTGAACCGTGTTGCTAGTGTTGTTTCTAGGTTAGGGAA
2562	AAGCTTACACTCTTTGGGTGAAGAAGAGAGCTTTGGAGTTCAAGATTCCT		642491	AAGCTTGAAGATAACAAGCCCCGGGCTGGCGGTGGCTTTTCCTCTAAGGT
2564	AAGCTTACACTCTTTGGGTGAAGAAGAGAGTTATGGAGTTGAAGATACCT		642492	AAGCTTGAAGATAACAAGCCCCGGGCTGGCGTTGGCTTTTGTTCCGAGGT
2565	AAGCTTACACTCTTTGGGTGAAGAAGAGAGTTATGGAGTTGAAGATGCCC		642493	AAGCTTGAAGATAACAAGCCCTGGGCTGGCGTTGACTTGTCTTCTGAGAT
2567	AAGCTTACACTCTTTGGGTGAAGAAGAGGGCTTGGGAATTA		642494	AAGCTTGAAGATAACAAGTCAAGGGCTGGCGCCGACTTTTCTTCAAAAGG
2568	AAGCTTACACTCTTTGGGTGAAGAAGTGAGCTTTGGAATTGAAGATGATG		642495	AAGCTTGAAGATAACAAGTCCTGGGCGGGCGCCGACTTTTTCTTCAAAAG
2569	AAGCTTACACTCTTTGGGTGAAGAGAGAGCTTTGGAATTGAAAATGCCTT		642496	AAGCTTGAAGATAACAAGTCCTGGGCTGGCGCAGACTTTTCTTTAGAAGG
2570	AAGCTTACACTCTTTGGGTGAAGAGGAGAGCTTTGGAATTTA		642497	AAGCTTGAAGATAACAAGTCCTGGGCTGGCGCCGACTTTTTCTTCAGAGG
2571	AAGCTTACACTCTTTGGGTGAATAAGAGAGCTATGGAGTTGAAGATCCCT		642498	AAGCTTGAAGATAACAAGTCCTGGGCTGGTGCCGACTTTTCTTCAGAAGG
2574	AAGCTTACACTCTTTGGGTGAATAAGAGATCTATGGAGTTGAAGATGCCT		642499	AAGCTTGAAGATAACAAGTCGCGGGCTGGCGTTGGCTTATCCTGAGGTCT
2575	AAGCTTACACTCTTTGGGTGAGGAAGAGAGCTTTAGAATTGAAGATGTTG		642500	AAGCTTGAAGATAACAAGTCTCGGGCTGACGGTGGCTGTTTTCTGAGGTC
2576	AAGCTTACACTCTTTGGGTGCAGAAGAGAGCTTTTTGATTGAAGATGCCT		642501	AAGCTTGAAGATAACGAGTCCTGGGCTGGCATTGACTTTTTCTTCAGAAG
2577	AAGCTTACACTCTTTGTGTGAAGAAGAGAGCTACGAAGTTGAAGATGTCG		642502	AAGCTTGAAGATAAGAATTCAACAAACTGCATATCAGGTAGGTGAAAATT
2578	AAGCTTACACTGATTTTCTCCTTTCTGAGACAAGATATTATGTTATTGAT		642503	AAGCTTGAAGATAATAAGTCCTGGGCTGGCGCCGACTTTTTCTTCAGAAG
2579	AAGCTTACACTGTTTGGGTGAAGAAAAGAGCTTTGGAGTTGAAGATGCCT		642504	AAGCTTGAAGATACATTACTATAACGGGTTATGTTTCCCAAGTTGGATCC
2580	AAGCTTACACTTAGCCATAAATTCACTCTTGTAAAGCATCAATACTTCAC		642505	AAGCTTGAAGATACATTATTATAACGGATTATGTTTCCCAAGTTGGATCC
2581	AAGCTTACACTTATTGGGTGAAGAAGAGAGCTTTGGAATTGAAGATGCCT		642506	AAGCTTGAAGATACCTCAATCCAGATCTGCCATGGAAGTTGCTTTGAAAA
2582	AAGCTTACACTTCAACTGGTATTTTCTTCGAATCTCATCATCCACGGACC		642507	AAGCTTGAAGATAGCAAGTCCCGGGCTGGCGTTGACTTTTCTTTTGAGGT
2583	AAGCTTACACTTCAACTGGTATTTTCTTCGAATCTCTCATTTCTGTGATC		642508	AAGCTTGAAGATAGCAAGTCCTGGGCTGACGCCGACTTTTCTTCTAGAGG
2584	AAGCTTACACTTCGTGGATGAAGAAGAGAGCTTTGGAGTTGAAGATGCCT		642509	AAGCTTGAAGATAGCAAGTCCTGGGCTGGCGCCGACTTTTCTTCAGAGGG
2585	AAGCTTACACTTCTTGGGTGAGAAGAGAGCTTTGGAGTTGAAGATGCCAT		642510	AAGCTTGAAGATAGCAAGTCTCGGGCTGGCGTTGACTTTTCTTCTAAGGT
2587	AAGCTTACACTTGCTCCTAAGTCAATCAGAGCCTTCTTGAATTTTCTATC		642513	AAGCTTGAAGATCAAACACTGAATGAAAATAACCATTGCATATCAAAAGT
2588	AAGCTTACACTTGCTCCTAAGTCAATCCGAGCCTTCTTGAATTTTCTATC		642514	AAGCTTGAAGATCAAACACTGAATGATAATAACCACTGTATACCAAAAGT
2589	AAGCTTACACTTTAGTGTTTCTGGTTTGTTTTTATTTTATGAAATAAATG		642515	AAGCTTGAAGATCAATCAACTGAATGAAAATAACCACTGTATATCAAAAG
2590	AAGCTTACACTTTCTCCTAATAAATCAGAGCCTTCTTGAATTTTCTATCA		642516	AAGCTTGAAGATCAATCAATGAATGAAAACAACCACTGTATATCAAAAGT
2591	AAGCTTACACTTTTTGCTTTCTCCGCAGTTGCAAACTCAACATGTCCAAA		642517	AAGCTTGAAGATCAATCACAGAATGATAATAATCACTGTATATCAAAAGT
2593	AAGCTTACACTTTTTGGGTGAAGAAGAGAGCTTGGAGTTGAAGATGCCTT		642518	AAGCTTGAAGATCAATCACTGAACGAAAAATCACCATCACATAACCAAAA
2594	AAGCTTACACTTTTTGGGTGAAGAAGAGAGCTTTGGAGTTGAAGATTTTG		642519	AAGCTTGAAGATCAATCACTGAATAAAAATAACCATCACATAGCAAAATG
2595	AAGCTTACAGAAGAACAGTTGAGGGAAATTTCTGATGCAGTTTCTGTTGA		642520	AAGCTTGAAGATCAATCACTGAATGAAAACAAACATTGTATATCAAAAGT
2596	AAGCTTACAGAAGTTGGATGAACTCCAAGATTTCTAAGCTGAAGGATCTT		642521	AAGCTTGAAGATCAATCACTGAATGAAAATAACATCACATAACAGAATGC
2597	AAGCTTACAGACTTCAAACATTCTTTATGATAGACAACTTCTTTATCAGC		642522	AAGCTTGAAGATCAATCACTGAATGATAACAACCACTGTATATCCAAAAG
2598	AAGCTTACAGACTTTACAAGTCACTTGAGGAATATTCAGCAAGTAATAAA		642523	AAGCTTGAAGATCAATCACTGAATGATGACAATCACTGTATATCAAAAGT
2599	AAGCTTACAGAGTGTTCAACTACAGGACCAATGTCCTGATGGAATCCATA		642524	AAGCTTGAAGATCAATCACTGGATGAAAATAACCATCACATAGCAAAATG
2600	AAGCTTACAGATCTGGAAACTACAAGGGTAAGAATCCCATGTCCAGGTCG		642525	AAGCTTGAAGATCAATCATTGAATGAAAACAATCATTGCATATCAAAATG
2602	AAGCTTACAGCTGAGACTTCAGAGTGGTTCTTTGGAGAAGCGGTTGAAAA		642526	AAGCTTGAAGATCAATCATTGACTGAAAATAACCATCACATAACCAAGAG
2603	AAGCTTACAGGCACCTCAAATCTCTTGGGTACATAATTGCGCGGCACAAT		642530	AAGCTTGAAGATCAGTCAACTAAATGACAATAACCACTGTATATCAAAAG
2604	AAGCTTACAGGCGTGGCAAGTTGTGATAGGTGCATGGCAATGTAACAGTG		642531	AAGCTTGAAGATCCATCACTGAATGAAAATAACCACTATATATCAAAATG
2605	AAGCTTACAGGCTCCAAACATTCTTTATGACAGACAGCTTCTTTATCTGC		642532	AAGCTTGAAGATCCATCACTGAATGAAAATCACCATCACATAACAAAATG
2606	AAGCTTACAGGGAAAGAAACATTGTCATCCTAGTTTCCAAGACATTTTGT		642533	AAGCTTGAAGATCGACCACTGAATGAAAATAACCATCACATAGCAAAAAG
2607	AAGCTTACAGGGGTGATGTACATCACCCCAGCCTCATTTTGGTATAAGGA		642534	AAGCTTGAAGATCGATCAATGAATGACAATAACCATTGTATCTCAAAACT
2608	AAGCTTACAGGTAGGACTGACTAGTGAATCTTAGGACATTGTGCTAACAT		642535	AAGCTTGAAGATCGATCAATGAATGAGAATAACCACTGTATATCAAAAGT
2609	AAGCTTACAGGTTGAATGTGCGCAATGTCATTATGAGTTGTGGAGAGTTT		642536	AAGCTTGAAGATCGATCACCGAATAAAAATAACCACTGTATACTAAAAGT
2611	AAGCTTACAGGTTGAATGTGCGTAATGTCATCATGAGTTGTGGAGCGTTT		642539	AAGCTTGAAGATCGATCACTGAATGAAAATAACCACTGCATATCAACAAT
2612	AAGCTTACAGTAAGCATATGATTCAGATACATGAATCTTCTTCAGATCCC		642541	AAGCTTGAAGATCGATCATTGAATGAAAACAACCACTGTATATCAAAAGT
2613	AAGCTTACAGTCAACAAGAAGGTATTGACTACAATGAAACCTTTGCTCCA		642542	AAGCTTGAAGATCGCTCATTGATTGAAAACAACCACTGCATATCAAAAGT
2614	AAGCTTACAGTGAGCTTCTGATTCTGATACATGAATCTTTTTCAGATCCT		642543	AAGCTTGAAGATGAACATTGAAAAGACCATATTATAAACTCCCTCTTGTC
2615	AAGCTTACAGTGATTTACAACCTTTTTCTTCTTTTTATTTTCCACGAGGA		642544	AAGCTTGAAGATGAACATTGAAAGGACCAAATTCTAAACTCCTTCTTGTC
2616	AAGCTTACAGTGCCACCATTTA		642545	AAGCTTGAAGATGAACATTGAAAGGACCATATTCTAAACTCCCTCTTGTA
2617	AAGCTTACAGTGTTTCCTGAAGAATGCCTTGGTAGATATAAGCCGACCAG		642546	AAGCTTGAAGATGAACATTGAAAGGACTATATTCTAAACTCCCACTTGTC
2618	AAGCTTACAGTTGAGAGTCCAAGACCTTGTTTTTCTTCACGAAAAATTTC		642547	AAGCTTGAAGATGAACATTGAAAGGATCATATTCTAAACTCCGTCTTGTC
2619	AAGCTTACATAAAATGTTAGCCAAGGTGGAATAATTGAACATATGGCTTG		642548	AAGCTTGAAGATGAATTGAAAGGACCTAATTCTGAACTCCCTCTTGTCCA
2620	AAGCTTACATAACGCTACTTCGACATTTTCAGAACTAGTGGCTACAGATC		642549	AAGCTTGAAGATGACCTTGAAAGGACCAACTTCTAAACTCCTCTTGTCCA
2621	AAGCTTACATAACGCTACTTCGACATTTTCAGAACTAGTGGTTA		642550	AAGCTTGAAGATGAGTCTCTGGACAAGAACTCCCGTTATAACGGTCAAAA
2622	AAGCTTACATAAGATTTGAAAATTGTTGAGCCTTGTAAGGTCAAAATGCT		642551	AAGCTTGAAGATGAGTCTTCGGGCAAGAAATCCCATTATACTTATCAAAT
2623	AAGCTTACATAATAAATTGCTATCAATGAAAAATAATATAATACAACGAA		642552	AAGCTTGAAGATGAGTTTCTGGGCAAGAACTCCCATTATATTTATCAAAT
2624	AAGCTTACATAATATATTTTGAAAGTAGAAATATTTTATGATAGTTTGAC		642553	AAGCTTGAAGATGATTTGCAAATAGTTTGAGTTTTTGAAAACTAACTTGA
2625	AAGCTTACATAATGCTACTTCGATATTCTCAGAACCAGTGGTTA		642554	AAGCTTGAAGATGCGGGTATTTGCACTGTCGAGTCTGTTGCTTATACTCC
2626	AAGCTTACATAATGGGAAGATTGAAAATCTTTTCTGATATCCCATAGCTC		642555	AAGCTTGAAGATGGATCACTGAGTGAAAACAACCATTGCATATCAAAAGG
2627	AAGCTTACATAATGGGAAGATTGAACACTTCTTCAGATATCCCAAAGCTC		642556	AAGCTTGAAGATGGGTCTCTAGACAAGAACTTCCATTGTAGCGGTCAAAC
2628	AAGCTTACATAATTTGGGTAAATAAGAGAGCTTTGGAGCTCAAGATGTCG		642557	AAGCTTGAAGATGGTGACCAGAGGGGTTTCAATGCTATGTTGGCTCTTTG
2629	AAGCTTACATACATAGCCAAGCCTATCATACTAAGTCATGAAAGTTCCAC		642558	AAGCTTGAAGATGGTGACTAGAGGGGTTTCAATGTTGTGTTGGCTCTTTG
2630	AAGCTTACATACCAATCCCATATTCACAAGTGCTAACAACAATGAACATC		642559	AAGCTTGAAGATGGTGAGCAGAGGGGTTTTA
2631	AAGCTTACATACCATGAAGTACTAGAGCATAAGTTGTCGAATCCGACCAA		642560	AAGCTTGAAGATGGTGATTGGAGGGGTTTCAATGCTATATTGGCTCTTTG
2632	AAGCTTACATACCCATTTGTGAAACAAGAGGCTAAAAATATGTGAAGCAA		642562	AAGCTTGAAGATTATTGGAAGCATGGCGATAAAGGCTTACCTTTGAAGTT
2635	AAGCTTACATAGCTTTATCGAAAGTGCACGGTGGAGCATGTGGCGCACAC		642563	AAGCTTGAAGATTCAATGGAGCTTGCAAAATCTACTGGATTCACATGCAT
2636	AAGCTTACATAGCTTTGTCGAACGTGCACAGTGGAGCGTGTGGCGCACAC		642564	AAGCTTGAAGATTGAGTGATGTGGCATGGAAATAAACACATGAACCACTT
2637	AAGCTTACATAGCTTTGTCGAATGTGAACAGTGGAGCGTGTGGCGCACAC		642565	AAGCTTGAAGATTGATCACTGAAAGAAACAACCACTGCATATCAAAAGTG
2639	AAGCTTACATAGGATGTTGCTACCAAACCAATCCACATGATAGCTAGCTT		642566	AAGCTTGAAGATTGGACCACATGTGGCAGTCATGTGAGATATAAACCTGG
2640	AAGCTTACATAGTGAGAATATTGGATATTTCTTCCGATATCCATAGCTTA		642567	AAGCTTGAAGATTGGCCCACACGTGGCAGTCATGTGAGATATGAATTTGG
2641	AAGCTTACATAGTGATGAGCTCTAAACTACTCCGGTTAGTGTTCAGAGTG		642568	AAGCTTGAAGATTGGCCCACATGTGACAACTATGTGAGATATAAACCTAG
2642	AAGCTTACATATCGGGAAGGTCGAACAAGCTCCTGATACCCCATAGCTCA		642569	AAGCTTGAAGATTGGCCCACATGTGGAAGTCATGCGAGATATGAATTTGG
2643	AAGCTTACATATCGGGAAGGTTGAACAAATTCATGATACCTCATAGCTCA		642570	AAGCTTGAAGATTGGCCCACATGTGGCAGTCATGTGACATATAAACCTAG
2645	AAGCTTACATATTGGAAAGTTGACCAAATTCCTGATATCCCATAGCTCAG		642571	AAGCTTGAAGATTGGCCTGCATGTGGCAGTCATGTGAGATATAAACATGG
2646	AAGCTTACATATTGGGAAGGTTGAACAAATTCCTGATATCACATAGCTCA		642572	AAGCTTGAAGATTGTCCCACATGTGGAATTCATATGAGATACAAACCTAG
2647	AAGCTTACATATTGGGACGGTTGAACATTCCTTATGGTATCTCATGGCTC		642573	AAGCTTGAAGATTTTCTTTGAAAACCGAGTTTCAAATCTCCAACTATTTT
2650	AAGCTTACATATTTTGATATCCAATTATTGAATTTGAAGATTA		642574	AAGCTTGAAGATTTTCTTTGAAAATCAAGTCTCAACTCTCCAATTGTTTT
2651	AAGCTTACATCAAATGGGTAAAAGACAAGGTTA		642575	AAGCTTGAAGATTTTCTTTGAAAATCAAGTTTCAAGTCTCCAACTGTTTT
2652	AAGCTTACATCACGGTCATGTTTTCTTCACACTTATGTTTCTGCCAATTT		642576	AAGCTTGAAGATTTTCTTTGAAAATCGAGCTTTA
2653	AAGCTTACATCATAGTGGAAACTCTCAAAAATGAATTCTTAGGGACATGA		642577	AAGCTTGAAGATTTTCTTTGAAAATCGAGTTTCAAATCTCCAACTGTGTG
2654	AAGCTTACATCATCAAAACAGAGGGGCTTGAAAGTTGGCCAATTTTAGAA		642578	AAGCTTGAAGATTTTCTTTGAAAATCGAGTTTGAGTCTCTCACAATATGA
2655	AAGCTTACATCATCAAGAAAACTTCAAATGAAATTTTGTCCAACATGAAA		642579	AAGCTTGAAGATTTTCTTTGAAAATCTAGTTTCAAATCTCCAACTGTTTT
2656	AAGCTTACATCATTCTAAGTTTTAGGAACTTCCTTGACCTAAAGACCATT		642580	AAGCTTGAAGATTTTCTTTGAAAATCTAGTTTCAAATCTCCATCTATTTT
2657	AAGCTTACATCATTGAAACAGAAGGGCTTGAAGTTGGTCCATTTTGGCAA		642581	AAGCTTGAAGATTTTCTTTGAAAATTGAGTTTCAAATCTCCATTTGTTTT
2659	AAGCTTACATCCATGACTTATGGTGTAAGTAGAAGTAAAGGAGAAGGTCT		642582	AAGCTTGAAGATTTTCTTTGAAAATTGAGTTTGAATCTCCCACTGATTTT
2660	AAGCTTACATCCCAACTGGTATTTTCTTCGATTCTCCTAATCCATTGACC		642583	AAGCTTGAAGATTTTCTTTGAAAGTCGAGTTTGAATCTCACAATGTTGAA
2661	AAGCTTACATCGAGGGTTCCTCATAGTCTCCCACCATAGATGAAGAGTTG		642584	AAGCTTGAAGATTTTCTTTGGAAATCGAGTTTCAAATCTCCAACTGTTTT
2662	AAGCTTACATCGTATCAAAATGTATTGGGCTTGGTCTTGACTTATGTGCT		642585	AAGCTTGAAGATTTTCTTTGGAAATCGAGTTTTA
2663	AAGCTTACATGAAGGTCAGACAAAGGTTGAAACATGAAAGAGAGAGATTT		642595	AAGCTTGAAGCAACAATGGTGAATCAAGATTCTGGCAAAATCGTGCATAA
2664	AAGCTTACATGACAAGTCTATCATTGTTGCAACTTATGATGGAGAACACA		642596	AAGCTTGAAGCAACAATGGTGATTCCAAGTTTTGATAAAATCGTGCACAA
2665	AAGCTTACATGACCATATGTTCATACAAGTGCATTTTGGAGGGAAAATGC		642597	AAGCTTGAAGCAACAATGGTGATTCTAAGTTTTGATAAAATCGTGCACAA
2666	AAGCTTACATGACGCTTTGGGTACTAAGTTGAGATTGAGTTCGGCGTATC		642599	AAGCTTGAAGCAACATTGGTGATTCCAAATTTTGTTAGATTCGTGCATAA
2667	AAGCTTACATGACTTGGTCTCTCAGATGCACCCGGTATACAGAATCAACT		642600	AAGCTTGAAGCAACGACTGTTTTGAGCATTTGAAACCAAATCATCACTGT
2668	AAGCTTACATGAGCGTGTACAGGCCCATGAAGCAATCCATTTTGGTCCAA		642601	AAGCTTGAAGCAACGACTGTTTTGAGCATTTGAAACTAAATCATCACTGT
2669	AAGCTTACATGAGCTAGAATTCCATTTTGAAGCAATTTCATCAAGTGGTA		642602	AAGCTTGAAGCAACGACTGTTTTGAGCATTTGGAACCAAATCCTCACTGT
2670	AAGCTTACATGAGCTAGGGTTCCATTTTGGAGCGATTTCGTCAAGTGGTA		642603	AAGCTTGAAGCAACTCGAAGGTGAAAATTCAGAAACTTCATCTCTTCGAT
2672	AAGCTTACATGAGCTAGGGTTTCATTTTTGAGCAATTTTCTCAAGTGGTA		642604	AAGCTTGAAGCAAGCAAGATCCAATTCTGCACAACAATGAAGGTAATTTT
2673	AAGCTTACATGAGGAAGACAAACAAGAGACCTCAAATCAAGTGCCTCAAG		642608	AAGCTTGAAGCAATTGAGGCGGATTAGGAGTTAGGGCAAGAGAAGGAGTG
2674	AAGCTTACATGAGGTAATTGCTATTTTTGGATTTTTA		642609	AAGCTTGAAGCACAACAATGGTGAAATCCAAATTCCGTGGAATCGTGCTC
2675	AAGCTTACATGAGGTCATTTCTATTTTTGGATATTTGAAAGGAAATATGT		642610	AAGCTTGAAGCAGAACAAGTTTAGCCTCCATCAAACATGAATCAAGATGC
2676	AAGCTTACATGATAAGTCTATCATTGTTGCAACTTATGATGGAGAACACA		642611	AAGCTTGAAGCAGTTGAGCGGAGGAGTTAGAGCAAGAGAAACAGTTGAAC
2677	AAGCTTACATGATCAAAACATGATTCAACTTATTCTTTACTTA		642612	AAGCTTGAAGCAGTTGAGGCGGAAGAGGAGTTAGGGCAAGAGAAGCAGCG
2678	AAGCTTACATGATCAAAACATGATTCAGCTGCTTCTTTACTTA		642613	AAGCTTGAAGCATAAATGGAGTTTGGAAATTGAACAGAATTCGTGCATGC
2679	AAGCTTACATGATCAAAATATGATTCAACTTCTTCTTTACTTA		642614	AAGCTTGAAGCATCAATGGAGATTGGAAATTGAGCTGGATTCGTGCATGC
2680	AAGCTTACATGATCTAGGGTTTCATTTTTGAGTAATTTGCCCAAGTGGTA		642615	AAGCTTGAAGCATCAATGGAGATTGGAAATTGAGTTGGATTCGTGCATGC
2681	AAGCTTACATGCAAAAGGCTTCCACTGCTCAACCACACATGCAAGAGACT		642616	AAGCTTGAAGCATCCATGGAAATTGAAGATTGAGCTGGTTCTGTGCATCA
2682	AAGCTTACATGCACGCTGTAGAGTAAATCAAGCTAGCCCTAGTTCACAAC		642617	AAGCTTGAAGCATCCATGGAATGTTCAAAATCTGTTGGATTCGTATGCAA
2683	AAGCTTACATGCCCCAGACGTTTGTGCCATACCCATTGCTCCTCATTA		642618	AAGCTTGAAGCATCCATGGAATTTTCAAAATCTACGGGATTCACGTGCAA
2684	AAGCTTACATGGAACACGATGTTACTGTGGATCAGTTTGACCATATTGTT		642619	AAGCTTGAAGCATCCATGGAATTTTCAAATTGAGCTGGAACCACACGTGA
2685	AAGCTTACATGGAGGAGAAGGTCCACTGCCTCTTGTGCTTGCTTACAGCT		642620	AAGCTTGAAGCATCCATGGAGTTTGTAAATTGAGCTGGTTTCGTGTGTGC
2686	AAGCTTACATGGCCAATCACTTCGACTTTATTGATATGAATCAGGCTTCT		642621	AAGCTTGAAGCATCCATGGCAGTTGGAGATTCAACTGGTTTCGTGCATCC
2687	AAGCTTACATGGGCGTGTACAAGCCCATGAAGCAATCCATTTTGATCCAA		642622	AAGCTTGAAGCATCCATGGTGATTTCAAAATCTGTTGGTTTCACGTGCGT
2688	AAGCTTACATGGGCGTGTACAGACCCATGAAGCAATCCATTATGATCCAA		642623	AAGCTTGAAGCATCCATGGTGATTTGAAAACCTGCTGAATTCAAGTGTGT
2690	AAGCTTACATGGTCAGTCGTGCACTTAGCATAGTGTTTGAGTGATCAAAG		642624	AAGCTTGAAGCATCTATGGAGTTTGGAAATTGAGCTGGATTTGTGCATGC
2691	AAGCTTACATGTAAGTCCAAACCACTAGGTCAAAGCCTAGGGTCAAAAGT		642625	AAGCTTGAAGCATGGAAAATGTGGCATGAAGAAGGTCTTTCTATTCAGAG
2692	AAGCTTACATGTATTGTGTTACATGCTTTGTATTTGATGTTGGATTTTAG		642626	AAGCTTGAAGCATGGTTCAAAGACTTCAAATACATCATAAGGGATCCATT
2694	AAGCTTACATGTATTGTGTTACATGTTTTGTATTGATGTTGGATTTTATT		642627	AAGCTTGAAGCATTCAAATTGTAGTACAATTA
2695	AAGCTTACATGTATTGTGTTACATGTTTTGTATTGATGTTGGATTTTGTT		642628	AAGCTTGAAGCCAAATTATTGATTGCTTACTTTGTGTGCTAAATCCAAAG
2696	AAGCTTACATGTGGCATTCTTGACGAGATTAGAGAAGGTCAGAAATCAGA		642629	AAGCTTGAAGCCAATATTAGATATTCGCATTGTAATTATTAGGCAATAAT
2697	AAGCTTACATGTGGCATTCTTGACGTGATTAGAGAAGATCGAGAAGTGAA		642630	AAGCTTGAAGCCCACACAAGTGGTTCTATAAATAGAACCCTTGTGCAGAA
2698	AAGCTTACATGTGGGATGTTGCATGTGAAGAGAGTTTTGTAGAACTCAAG		642631	AAGCTTGAAGCCGGAGATGTGTTATCTTTTA
2699	AAGCTTACATGTTCCCTTGATTTCCCCTTTTTCTCCATCTCCAAAGGTTA		642632	AAGCTTGAAGCCTCCAATTCTAATGAGAAGAAACATCATAGGGTAAATGA
2700	AAGCTTACATGTTGATCATGGCTTTGATGCTTA		642633	AAGCTTGAAGCGATTAGATGGAAGACACACACCCCTACTTACTCTTTTGG
2701	AAGCTTACATGTTTCAATACTCACTACAATATTTATTGCTTATAATAACA		642634	AAGCTTGAAGCTAAAGAATCAGTTGCCGGATTA
2702	AAGCTTACATTACTTGGGTGAAGAAGAGAGATTTAGAGCTGAAGATATCA		642635	AAGCTTGAAGCTAAAGGATTGTCGGATTA
2703	AAGCTTACATTACTTGGGTGAAGAAGAGAGCTTTGGAGCTCAAGATGGCG		642636	AAGCTTGAAGCTACCATGGCAAGTCCAAATTCTGGCAAAATCGTGTGCAC
2704	AAGCTTACATTATGGGGCTCGAAGAAGCCATTGATCTTAGAATCAAATAT		642638	AAGCTTGAAGCTCAACAATGGTGAAATCTAAATTCTGTAGAATCGTGCTC
2706	AAGCTTACATTATGGGGCTTGAAGAGGCCATGAATCTTAGAATCAAGTAT		642639	AAGCTTGAAGCTCACAAGTCCCGGGCTGGCGTCGACTTGTCTTCTGAGAT
2708	AAGCTTACATTATGGGGCTTGAGGAGACCATTA		642640	AAGCTTGAAGCTCAGAGATTGCTGGATTA
2709	AAGCTTACATTATGGGGCTTGGAGAGGCCATTGATCTCAGAATCAAGTAT		642641	AAGCTTGAAGCTCATCCATGGCAGCTGCAATTTCTATTGGAATCAAGCTC
2710	AAGCTTACATTATTTAGGTGAAGAAGAGAGCTTTTGAGCTGAAGATATTG		642642	AAGCTTGAAGCTCATCCATGGTAGCTGCAATTTCTGTTGGAATCAAGCTC
2711	AAGCTTACATTATTTGGGTGAAAAAGAGAGCTTTGGAATTGAAGATGTCG		642646	AAGCTTGAAGCTGCAGAATGCTCTTGAGATTGATGAGCTTGGTAGAGATT
2712	AAGCTTACATTATTTGGGTGAAGAAGAGAGCTTTGAAGTTGAAGATGTCG		642647	AAGCTTGAAGGAACCAAGTGATGCTTTCAAGGAAGGAAGCGTAGGACACT
2714	AAGCTTACATTATTTGGGTGACAAAGAGAGCTTGGAAGCTCAAGATGCCA		642648	AAGCTTGAAGGAAGGTACATGGTTA
2715	AAGCTTACATTCACGAGGCATGACTAGGAATGTTGAATTTCAACTTGCTC		642649	AAGCTTGAAGGAAGTTGAGAGAATTTGGAGGGAAAGTTTGTTAGATCTGA
2716	AAGCTTACATTCCAACTGATATTTTCTTCGATTCTCATCATCCATGGACC		642650	AAGCTTGAAGGAATCGTGCTGTTCAAAGCTGCTCTTCAAAGGTATAACAC
2717	AAGCTTACATTCCAACTGGTATTTTCTTCGAATCTCATCATCCATGAACC		642651	AAGCTTGAAGGAATCGTGTTGTTCAAAACTGCACTTCAAAGGTATATCAT
2718	AAGCTTACATTCCAACTGGTATTTTCTTCGAATCTCCTAATCCATTGACC		642652	AAGCTTGAAGGAATCGTGTTGTTCAAAGCTGCTCTTCAAAGGTAGATCAC
2720	AAGCTTACATTCCTTGGGTGGAGAAGAGAGCTATGGAGTTGAAGATGCCT		642653	AAGCTTGAAGGAATCGTGTTGTTCAAAGCTGCTCTTCAAATGTATATTA
2721	AAGCTTACATTCTTGGAGTGAAGAAGAGAGCTTTGGAGTTGAAGATGCCT		642654	AAGCTTGAAGGAATTGTGTTGTTCAAAGCTGCTCTTCAAAGGTAGATCAC
2722	AAGCTTACATTCTTTGGGCGAAGAAGAGAGCTATGGAGTTGTAGATGCCT		642655	AAGCTTGAAGGACCAATCTTTCCTAGAGGTCTCAACTGGTTTTCTCTAAT
2723	AAGCTTACATTCTTTGGGTGAAGAAGAGAGCTTTAGAATTGAAGACGCCT		642656	AAGCTTGAAGGAGCAAAAAGCAGAGCCTGAGCTGTCATGCTCGCTAGGCG
2724	AAGCTTACATTCTTTGGGTGAAGAAGAGAGCTTTAGAATTGAAGATGCCT		642657	AAGCTTGAAGGAGCATCTATTTTGGCCTTTTGCAACCAGAAAACCACAAA
2725	AAGCTTACATTCTTTGGGTGGAGAAGAGAGCTATGGAGTTGAAGATGCCT		642658	AAGCTTGAAGGAGGTTCTAGCTCAAACTATCGAAGAAAAACAAATACAAT
2727	AAGCTTACATTGACGACTGCTTAGCCTCAGGTATTGAACATGCAACTTTA		642659	AAGCTTGAAGGATAATTCAAGTAATATCCCTCACTCTCCAAGCCCAATTT
2728	AAGCTTACATTGCATGGGAAAGTGATAGTGATTCATCAAGCACACAAAGC		642660	AAGCTTGAAGGATAGGATGGTCCGCGCCTGGCGCAAAGTTCATAGGAAAG
2729	AAGCTTACATTGCATTTCCACATTTGAAGTGTAATGAACTTGGAATTTGC		642661	AAGCTTGAAGGATCAATGGAGATTTCAAAATTA
2730	AAGCTTACATTGGGGAATGTATCTACTGGAATTTCCAAGCGCAATATTCT		642662	AAGCTTGAAGGATCACAAGGTAGAGGATCTGTAATGAAAAACTGACATGA
2731	AAGCTTACATTTAGTTGGACTGAAGTGTTGACCAAAATGCTGACCAAATT		642663	AAGCTTGAAGGATGGAAAGTGTTGAAAATCCTTTCATGAAACATGTTCAT
2732	AAGCTTACATTTCAACACTTTTCATCCAATATGGATTGTTGCAGTATTCA		642664	AAGCTTGAAGGATGTTGGGTGAAGGTTTCTGGGTGGTCAAATGAGGTTA
2733	AAGCTTACATTTCTAACTTCTTAGCCTCAGGTATCACACCTGATTTTATT		642665	AAGCTTGAAGGATTTATGGCCAGCAACTCACCATTTTTGAAGGTATAAGC
2734	AAGCTTACATTTGAGCTATTGTTTCAGGTTA		642666	AAGCTTGAAGGCAAAAGTCAGAAATACATACTCATTGGGTATGATGAGAA
2735	AAGCTTACATTTGATTGGGACATTGTGTTGTTGTTAGAAATTGATAAAAG		642667	AAGCTTGAAGGCAACAAGTCCCGGGCTGGCGTTGGCTTGTCTTCTGAGGT
2736	AAGCTTACATTTTAGAATTCCTGATAGGGAAGCAAGATGCAGCAGTTGGG		642668	AAGCTTGAAGGCATCAGAAGCCATGATGGACGTGTTCAGGCCCCAGAAGC
2737	AAGCTTACATTTTCTACGGATCAAGAAAAACAGACCAATTATGTTA		642669	AAGCTTGAAGGCATCCATGGTGAATCAAAATTCTGTTGAAACCGTGTGCA
2738	AAGCTTACCAAAAATGGTTCTTCTCTCTTCCCAAAAGCGGGCTCTTATCA		642670	AAGCTTGAAGGCATGAAGAGGACTTGCCCATCTATGGCTCATCATGCCCC
2740	AAGCTTACCAAAAGTAGTGTCAAAAGCTATTGAAGATTATTGGTCAACTC		642671	AAGCTTGAAGGCGATAGGGTTGTGACCAGTACCGTAAGAGATGCTTTCTT
2741	AAGCTTACCAAAATTTACCTCAATCTCCTCATTGGTGTTAGCATCCATAA		642672	AAGCTTGAAGGCGATGGGGTTGTGACCAGTGTCGTAAGAGACAATTTCTT
2742	AAGCTTACCAAACAAGGAAGCTGGATAAGCAACAGTTCGCGCCGCGAAAT		642673	AAGCTTGAAGGCGCGATTTCAACACACTGCCATCTCCAAATAGGTGAAAA
2743	AAGCTTACCAAACAATATTGTCATGTCCAATATTCTTAGATCATTGGCTT		642675	AAGCTTGAAGGCTGGCCCACACGTGGCAGTCATATGAGATATGAATCTGG
2744	AAGCTTACCAAACAATGTTGTCATGTCCAATATTCTTAGAATATTGGCTT		642676	AAGCTTGAAGGGCAGAATGGTCCGTGCTTGGCGCAAGATTCATAGGAAAG
2745	AAGCTTACCAAACAATGTTGTCATGTCCAATGCTCTTAGATCATTGGCTT		642677	AAGCTTGAAGGGCAGGATGGTCCGCGCTTGGCGCAATATCCATAAGAAAG
2746	AAGCTTACCAAACACTCAGTCACCCTTCCCTGAGCCTCACCTGAGCCGAG		642678	AAGCTTGAAGGGCTATTATTCTGGTTTAGGCCTAGACCAAACCCACCAGA
2747	AAGCTTACCAAACTATATCCATATTCAAGAGTGTATAAATAACAACCTCG		642679	AAGCTTGAAGGGGATTGAACACAAAAGCCCAAAATTTTGCACTCGCCGGT
2748	AAGCTTACCAAAGAACCCAAGTTCATGCATTTTGGACAAAGATTGCTAGG		642680	AAGCTTGAAGGGGTCAAGTGTTCCGAGGCACAGAAGAAGAGGAAGTGTGA
2749	AAGCTTACCAAAGAAGTGGAGACCCATGGTCACAGCCCTACAGATCGGAA		642681	AAGCTTGAAGGTATAGTCTCACTTGGAAGGTCAGAATATCTTTGAGAGAA
2751	AAGCTTACCAAAGAAGTGGAGACCCATGGTCACCTCATTA		642682	AAGCTTGAAGGTATGACCAAATCAGTTTGTATAATTA
2752	AAGCTTACCAAAGAATGGTGTGAAACTCTAGGGGGAACAACCACCAACCA		642683	AAGCTTGAAGGTATGTATAGAATTTACCCATCTATAACGTACCTTTCCCT
2753	AAGCTTACCAAATAAATTAGTAGTGTCTAATGTTA		642684	AAGCTTGAAGGTCATGAAATTCAAAAATGAGGATGTTA
2754	AAGCTTACCAAATAACTTTGTCATGTCCAATGTTCTTAGATCATTGGCTT		642685	AAGCTTGAAGGTCCCATGGTGATTTCGAAATTTGATGGATTCATGCATCC
2755	AAGCTTACCAAATAATGTTGTGATGTCCAATGTTCTTAGATTATTGACTT		642686	AAGCTTGAAGGTCCTCCGAGACCTAATGCCTAGTTGTACTCACCGGAATT
2756	AAGCTTACCAAATTTCAGCTCATTTGGATCAAGGGAAGTAGGTTA		642687	AAGCTTGAAGGTCTCATGAATTGATCACTAGCCGTCTGAGGGTTTGTGCT
2757	AAGCTTACCAACAAAATACGAGAGCTTGAGTTGGGGAACACTCAACTATG		642691	AAGCTTGAAGGTGAGTCTTCGGGCAAGAACTCCCATTATATTTATCAAAT
2758	AAGCTTACCAACAAGATATGAGAGCTTGAGTTGGAAAACACTCAGCTAAG		642692	AAGCTTGAAGGTGAGTTTCCGGCCAAGAACTCCCATTATAGTTATCAAAT
2759	AAGCTTACCAACACCATGATCTTCTTCAAATTTTCCCATGTAGCAGATGA		642693	AAGCTTGAAGGTGAGTTTCCGGGCAAGAACTCCCATTATATTTATCAAAT
2760	AAGCTTACCAACAGATCACAGAAGAGTGAAATTCAACATCCTTTCGGGAA		642694	AAGCTTGAAGGTGAGTTTCTGGGCAGGAACTTCCATTATATTTGTCAAAT
2761	AAGCTTACCAACCAAATCAAAGAGCTTGAGTTGGAAAACACTCAATTATG		642696	AAGCTTGAAGGTGCCATGGTGATTTCAAAACCTGTTGGATTCGTGCATGC
2762	AAGCTTACCAACCAAATCAAAGAGCTTGAGTTGGAGAACACTCAATTATG		642697	AAGCTTGAAGGTGCTAATGGAAATTTCAAATTGAGCTGGTTTCAAGCCTT
2763	AAGCTTACCAACCAAATCAAAGAGCTTGAGTTGGAGAGCACTCAATTACG		642698	AAGCTTGAAGGTGGGTCTCTGGACAAGAACTTCCATTATAACGGTCAAAC
2764	AAGCTTACCAACGAAGGAGAAGGGTGATCCAAAATGCAGCGGAATTTA		642699	AAGCTTGAAGGTGTCATTGTGATTTCAAAACCTGTTGGATTCGTGCATGT
2765	AAGCTTACCAACTACGAGCCAAGTGATAGCCTACAGATCGGAAGAGCACA		642700	AAGCTTGAAGGTGTTGATGGAAACTTCAAATTA
2766	AAGCTTACCAACTACGAGCCAAGTGATAGCTTA		642701	AAGCTTGAAGGTGTTGATGGCAACTTA
2768	AAGCTTACCAACTTTCCCTCCAATGGTTTTGTCCAAAAGCAAGGCATGAC		642703	AAGCTTGAAGGTTCAATGGAGTTTGCAAATTGAGCTAGATTCATACGTGC
2769	AAGCTTACCAAGAACTAAAGGATGAAGGAAAATATTGGAAAGACGGTTGC		642704	AAGCTTGAAGGTTCAATGGAGTTTGCAAGTTGAGCTAGATTCATATGTTC
2770	AAGCTTACCAAGAGTTGAAGAACAACTACAAGTATTGGGAAGACAAGTGC		642705	AAGCTTGAAGGTTCCATGGAAGTTGAAGATTA
2771	AAGCTTACCAAGATGGTAGATGATGCAGAGCCGTCTGTGGGGCCTTCTTC		642706	AAGCTTGAAGGTTCCATGGATTTTGAAAACTGAGCTGGATTCATGTATGC
2772	AAGCTTACCAAGCAAAACTTCATTTTTGCAAGATTTTA		642707	AAGCTTGAAGGTTCCATGGATTTTGCAAATTGAACTAGATTCGTGTATGC
2773	AAGCTTACCAAGGAAATGGAGACCCATGGTCACAACTTTA		642708	AAGCTTGAAGGTTCCATGGATTTTGCAAATTGAACTGGATTCGTGTATGC
2774	AAGCTTACCAAGTGGAAAAAGAGTCAACTGCCCTCTTGTGCTTCCAAAAC		642710	AAGCTTGAAGGTTCTATGGATTTTGCAAATTA
2775	AAGCTTACCAAGTGGAGAAAGAGTCCACTTCCCTCTTGTGCTTCCAAAAT		642711	AAGCTTGAAGGTTCTGCAATTATAAGGTAACTGGGGATTCCTTATTA
2776	AAGCTTACCAATCAGATACAAGACTTAGAGTTGGAGAATGGTCAACTACG		642713	AAGCTTGAAGGTTGAGAAAAACAAGAAAGGGGGTTTGAATTGTTTTGGAA
2777	AAGCTTACCAATCCCCTTGATTTCACCCCTTGCTCCATCACCAAAGGTTA		642714	AAGCTTGAAGGTTTGAAAAAGAGCAAGAGTAGTGGTGCTGTAATGCAGGT
2778	AAGCTTACCAATCCCCTTGATTTCACCCTTCATCACCAAAGGTTACATAA		642715	AAGCTTGAAGGTTTGAAAAGATGTCTTTGTATTATCTTCATCTCCAGTGT
2779	AAGCTTACCAATCCCCTTGATTTCACCCTTTACTCCATCACCAAAGGTTA		642717	AAGCTTGAAGTAAACCTGAAAAGAGGAAGGGAAAAGACAAGATCTCGCAA
2780	AAGCTTACCAATCCCCTTGATTTCACCCTTTGCTTCATCACCAAAGGTTA		642718	AAGCTTGAAGTAATATGGTAAAACATGGGAAATAGTAGTTGGAAATTA
2782	AAGCTTACCAATCCCCTTGATTTTACCCTTTGCTCCATCATCAAAGGTTA		642719	AAGCTTGAAGTAATTGAGCATAGGTGTAGTAAATCCATTGTTGTTGAAAA
2783	AAGCTTACCAATCCCCTTTATTTCACCCTTTGCTCCATCACCAAAGGTTA		642724	AAGCTTGAAGTACGCAAGAGTTGCGTTTACACCTTTTA
2784	AAGCTTACCAATCCCTTTGACTTCACCTTTTGATCTATTACCAAAGGTTA		642725	AAGCTTGAAGTAGGTGTCAGAGAATCATGTCGATATGACCTTATCCTAGC
2785	AAGCTTACCAATCCTCTCAAAGGAAGAATTTATTATTTTGCTTGAATCAG		642726	AAGCTTGAAGTAGTTCAGGTGGAAGAGGAGTTAGGGCAAGAGAAGCAGCG
2786	AAGCTTACCAATGGAAGAATGAGCAAAATGAGAGAGATGGATTTTCTTCC		642727	AAGCTTGAAGTAGTTTCTTGTGGCTATCAATTTTGTTGGATCAAGATGAT
2787	AAGCTTACCAATTAGGATTATTTGGTATGAGGAGTAGAAGCCCTAGGGTG		642729	AAGCTTGAAGTATCAGCGTCCAGAGAAAAGATCATGGCTGAGGGAATGTA
2788	AAGCTTACCAATTCCCTTGATTTCACCCGTTGCTCCATCACTAAAGGTTA		642730	AAGCTTGAAGTATCCGAATTAGGATCAATTCAGCTAACGTCTATACACTT
2789	AAGCTTACCAATTCCCTTGATTTCACCCTTTACTCCATCTTCAAAGGTTA		642731	AAGCTTGAAGTATGCATCTTATTGGAAAATCTAAGGTAAGGGTGAAAACT
2791	AAGCTTACCAATTCCTTTGATTTCACCCTTTTCTCCATCACCAAAGGTTA		642732	AAGCTTGAAGTATGGCTAAAATAATTA
2792	AAGCTTACCAATTGATTTCCACACACTTCCACTCAAATGCCAAAAATAGT		642733	AAGCTTGAAGTATGGTACAAAGACTCCAAACACATCATAAGTGATCCATT
2793	AAGCTTACCAATTTTGTTCAATATCGAGCGCGGCATTA		642734	AAGCTTGAAGTATGGTTCAAATACTTCAAATACATCATAATTTATCCATT
2794	AAGCTTACCACAATCATCGAAGCGAGCATAGCGAGAGCATCTGCTATCCG		642735	AAGCTTGAAGTCAAATAATCAAAATGGACACACAAGGAAAATGGAATTA
2795	AAGCTTACCACATTAGGGAAAGTGTTCAGCGGAGGAAGAAAGAGAGTGTC		642736	AAGCTTGAAGTCAATTGGAACATTGACGCCATATGTGAGAACTCAGAGTT
2796	AAGCTTACCACCAGTTCTCTTTTTGCGCTTCTGAAAAATTTCATGCTCAA		642737	AAGCTTGAAGTCCTGTGTGAATCCCTGGCGGATTTTGAAAACATGAAAAG
2799	AAGCTTACCACTGCCCTAGCATCATTAGAGGGGAGAGCTACGGCTTCCAC		642738	AAGCTTGAAGTCCTTTATGAGTTATTGGTAGATTTCGACAACCTCAAGGA
2800	AAGCTTACCACTGCTCTAGCATCATTCGAGGGGAGAGCTACGGCTTCCAC		642739	AAGCTTGAAGTCGAGGATGTGTTATATTTTAGTATGAGTCCTATGGAAAA
2802	AAGCTTACCACTGTCAGAACTCTTCTTGCAACTGCAGCCATCAACAATTG		642740	AAGCTTGAAGTCTTAGTTTATTCAACTCATGGATTTAGACTTGTCTTGAC
2803	AAGCTTACCACTGTCAGAACTCTTCTTGCAATAGCAGCCATCAACAATTG		642741	AAGCTTGAAGTCTTGTGTGAATCCTTGGTTA
2804	AAGCTTACCAGAAACTCTTGAAGACTGGACGACTCCAAAAGTTTCCTTCA		642742	AAGCTTGAAGTGATGCTTGGAGAGATCTTATCAAGTCCGACTTCCACTCA
2805	AAGCTTACCAGAAACTGTTGAAGATTGGACGACCCTAGAAGTATCTTTCA		642743	AAGCTTGAAGTGCAATGTACTTCAATATTATCATTGATTAGAAGACTCAA
2806	AAGCTTACCAGAAGTAGTGTCAGAAGCTCTTGAAGATTGTTGCACAACTC		642744	AAGCTTGAAGTGCCTCAAGTTTCCTTTCGGATTCTTGAATTTTATGTTCC
2807	AAGCTTACCAGAATCTCTTGCGGATTGAACAACCTCATACGTATCTTTCA		642745	AAGCTTGAAGTGGCTTGGATCTAGCTCAGATTTGAATCTCCATTGTCATG
2808	AAGCTTACCAGACGCAATATCAGAAGCTCTTGAAGATGAATGAATAACTC		642746	AAGCTTGAAGTGTAGCAATGTTACATGTCGAAGTAAGTTGTCTGTCGATG
2809	AAGCTTACCAGCATCGTAGCAACAGTAATCAGGCTAATTTGAGTTATGAG		642747	AAGCTTGAAGTTACAACTCCTGCGGCATGGATCCAGAATCGTCCTATGAG
2810	AAGCTTACCAGCCTCGCAACAATAACAACAACAACACCAACAATTATGAG		642748	AAGCTTGAAGTTACTTGTTGAAGAAGGCATGGAAATAAACACAAGAACCT
2811	AAGCTTACCAGCCTCGTGGCAACAGTAATCAGGCTAATTTGAATTATGAT		642749	AAGCTTGAAGTTACTTGTTGAAGAAGGCATGGAATTA
2812	AAGCTTACCAGCCTCGTGGCAGCACCAGTAATCAAGCCAATCTCAATTAT		642750	AAGCTTGAAGTTACTTGTTTGAAGAAGGCATGGAAATAAACACATGAACC
2813	AAGCTTACCAGCCTTGCAACAATAACAATAATAGCACCAACAACTATGAG		642751	AAGCTTGAAGTTATCTTGATCTTTGAGACTCATGGAGGATCATATATGCA
2814	AAGCTTACCAGCTCCAATTGCATAGACATTTTTCAATCCACCCATGACTT		642752	AAGCTTGAAGTTATCTTGATCTTTGGGACTCATGAAGGATCATATATGCA
2815	AAGCTTACCAGGAAACAACTTCAATCTTGAGTTGAAAAGCAGTACCATTT		642754	AAGCTTGAAGTTATGCTGCTGTTTTCTGGCGGTACCTGTGCTTATATGTC
2816	AAGCTTACCAGTCGGAGCAGTTCCGACGACTCTTTCAGGTAAACTCCTCG		642755	AAGCTTGAAGTTATTCTAACTTCATCTCAGTTAGGTTCCTGGACTCTTCA
2817	AAGCTTACCAGTTTGGAAGGAAAAGGGATAGAAAAGGGAAATCAAAGTTC		642756	AAGCTTGAAGTTCAAAATCCATTGACAATGATTTGATCATAACTTACCAA
2819	AAGCTTACCATAAGTAGAAGTTTCAAGAGCTTCGGAAGACTGTTGGACAA		642757	AAGCTTGAAGTTCAAAATTCCTTGCCAATGATTTGATCATAACTTTCCAA
2820	AAGCTTACCATAATTTATGTTTTGGTTAGTGGTATTATTTATCTATACTT		642758	AAGCTTGAAGTTCAAATTTGCTTGGCCATGTTTTGATCATAATTCTTCAA
2821	AAGCTTACCATAGTCTCCAGAAGAGCTATCATAATAAGCGAAGGAAAGCA		642759	AAGCTTGAAGTTCAAGGTATGCAAACTGAAATGGTTCAAATCATGAAATC
2822	AAGCTTACCATATGATGACATGCGTAGAACCGGCAAGGTGCCAAAATTTT		642761	AAGCTTGAAGTTCAATTCTCACTTGGAAGGTCAGAATATCTTTGGGAGAA
2823	AAGCTTACCATCAGAATCAATTGGCAGAATACCATTCAAGAGTAATTTAT		642763	AAGCTTGAAGTTCATCCATGGCAGATCCAATTTCTAGAAGAATCGTGCAC
2824	AAGCTTACCATCATCAAGGCCAAGTCAGAACAATGCATACTATACAAACC		642764	AAGCTTGAAGTTCATCCATGGCAGTTGAAAATTCTGGAAGAATCGTGCAC
2825	AAGCTTACCATCATGATTCGAACACGGTAGAGTTTGAAACAATTTTGCCG		642765	AAGCTTGAAGTTCATCCATGGCAGTTGCAATTTCTAGAAGAATCGTGTAC
2826	AAGCTTACCATCCATCTGTTGTTCAATTTATTTTTACCTCAAATTCCATT		642766	AAGCTTGAAGTTCCTTTTATGTTAGAGACTCATGGAGGATAATATATGCT
2827	AAGCTTACCATCCCCATGTTACCTTGAATTTTTGACACACCGTTATCAAG		642767	AAGCTTGAAGTTCTATATATTTCGAGAATGGGAGTTGGATTTA
2828	AAGCTTACCATGCTTCAAAAATTTCAACTTCTGGTGCAGAGTAGACGTTA		642771	AAGCTTGAAGTTCTCTGTGAATCCTTGGTTGATTTCGAAAAGATGAAGTG
2829	AAGCTTACCATGGAACGCGCATTTTCACCCACTTGATTTGCCAACTCAAT		642772	AAGCTTGAAGTTCTCTGTGAATCGTTGGTTGATTTCAAAAACATGAAGCG
2830	AAGCTTACCATGGATGAACCCTAAATTTCAAACCTTGCAATTGAATGCCA		642773	AAGCTTGAAGTTCTTCCAACTTCATCTCAGTTAGGTTCTTGGACTCTTCA
2831	AAGCTTACCATGGCTGCAAGTACATGAACTCTGCCTTACTACTTCATGCA		642774	AAGCTTGAAGTTCTTCTAACTTCATCTCAGCTTGGTTCTTAGACTCTTCA
2832	AAGCTTACCATGGTAGACGATCGTCAAGCGCTTCTCTTTA		642775	AAGCTTGAAGTTCTTTGTGAGTTGTTGGTAGACTTTGACAACCTCAAAGC
2833	AAGCTTACCATGTACTTGTAGAGGACGGAGAGTGGAGCAACTTTTGTGAA		642776	AAGCTTGAAGTTGAACATTGAAAGGACCATATTCTGAACTCCCTATTGTC
2834	AAGCTTACCATTACATGTCAAAATGACATGTTATAACTCACGTCTTTTCT		642777	AAGCTTGAAGTTGAAGAAGATCAAAACAGTAGGCATGAACTACGTGGGCA
2835	AAGCTTACCATTAGAGAATGACTTACTTTTAGGATTCAAACCAGACATAA		642778	AAGCTTGAAGTTGCTTGTTGAAGAAGGCACGAAAATAAACACATGAACCT
2836	AAGCTTACCATTCACAACTTTTCATTTTCAAAACCAATATGCCTATCTTC		642779	AAGCTTGAAGTTGCTTGTTGAAGAAGGCATGGATAAACTTA
2837	AAGCTTACCATTCATAACTTTTTATTTTCAAATCCCATAGGCAGTTCTTT		642780	AAGCTTGAAGTTTCTTGTTGAAGAAGGCATGAAAATAAACACATGAACCT
2838	AAGCTTACCATTCCACACCCCTTA		642781	AAGCTTGAAGTTTGATCCTTGCCAAATGATGATGCAACGTTCATGCCATG
2840	AAGCTTACCATTCTTCACAAATTTCAACTTCTGATGCAGAGTGGATGTAA		642782	AAGCTTGAAGTTTGATCCTTGCCAAATGATGATGCAATGTTCATGCCATG
2841	AAGCTTACCATTCTTCACAAATTTCAATTTTTGGTGTAGAGTAGACGTCA		642783	AAGCTTGAAGTTTGATCTTTGCCAAATGATGATATCATGTTTA
2842	AAGCTTACCATTCTTCACGAATTTCAACTTATGATGCAGAGTTGATTTA		642784	AAGCTTGAAGTTTGATCTTTGCCAAATGATGATGCAATGTTCAAGACAAG
2843	AAGCTTACCATTCTTCACGAATTTCAATTTATGATGCAGAGTTGATTTA		642785	AAGCTTGAAGTTTGATCTTTTCCAAATGATGATGCAATGTTCCATCCATG
2844	AAGCTTACCATTCTTTACAAACTTCAACTTCTGATTCAGAGTTGACGTAA		642786	AAGCTTGAAGTTTGATGTGATCTTCAGTGATCCCTTCAGGCTTCAATGGT
2845	AAGCTTACCATTCTTTACAAACTTTA		642787	AAGCTTGAAGTTTGATTTTTGCCAAATGATGATGCAATGTTCATGTCATA
2846	AAGCTTACCATTGAATAATCCAGTGTGATTCGGTGAATTGGGCGAATGTA		642788	AAGCTTGAAGTTTGATTTTTGCCAAATGATGATGCAATGTTTA
2847	AAGCTTACCATTGGCATTGGATGACAAGGAATTTAGCACAAGAGGAGATG		642789	AAGCTTGAAGTTTGGCCCACATGTGGCAGTCATGTGAGATATAAACCTGC
2848	AAGCTTACCATTTCCTAAACAAACCTAAAACAGACATATTTA		642790	AAGCTTGAAGTTTTATGTGAGTCGTTAGTTA
2850	AAGCTTACCATTTTGGATAAATTTCAATTTCTTATGCAATATGGATGTGA		642791	AAGCTTGAAGTTTTCAAAAGCCCTTTTTCAAGGCAAGTTAGCTGGGGGAG
2851	AAGCTTACCCAAATACACCACATTACAATTATCTTATGATTTTTCCATAC		642792	AAGCTTGAAGTTTTCATATTCTCATCATAGATACCCCATTA
2852	AAGCTTACCCAACGCCTGCATCAAGGTCTCTCCGTCCAAAACTGGCCTAC		642793	AAGCTTGAAGTTTTCTTGATCTTTGGGACTCATGTGGGATAATATATGTA
2854	AAGCTTACCCAACGCCTGCATCGGGGTCTCTCCGTCCAACACCGGCCTGC		642794	AAGCTTGAATAAAAACACACATAGAGCCGCCACTGCGCGTTATTTATCCC
2855	AAGCTTACCCAAGAGATGGAGGCCTATGGTAACTATGCTGAATCCATCTA		642795	AAGCTTGAATAAAGATGAAAACGGTAAGGACGTAGAGGTAAAAAGGTATA
2856	AAGCTTACCCAAGAGATGGAGGCCTATGGTAATTACACTGAAACTTTCTA		642796	AAGCTTGAATAAATCTAAGAATAGACTCTATGTGTATTCAATAAGATTA
2857	AAGCTTACCCAAGAGATGGAGGCTTATGGTAATTGCACTTA		642797	AAGCTTGAATAACGGTATTATAATCAGTTCCGGGCATATGATGTCTAAAA
2858	AAGCTTACCCAAGGAGTTTCCTGATTTTA		642799	AAGCTTGAATAAGAAACCTGCTCCAAATCGGAGACTTTA
2859	AAGCTTACCCAAGTGAGAAGTGTGAAACCTCATGTTTTACATAAATTATG		642801	AAGCTTGAATAATAATATGGTGGAAGCTCTTTGCAAAGACTTCAAGATCG
2860	AAGCTTACCCAATAGATAAAGGCTTATGGTAACTGCACTAAAACTATCTA		642802	AAGCTTGAATAATCAATTAGAATATAATGTACTTGAAAATAGAGGAAGGA
2861	AAGCTTACCCAATGCCTGCATCGGGGTCTCTCCGTCCAACACCGGCCTAC		642803	AAGCTTGAATAATGATGAATTTTGAGGTGGAAATTTGAGAAATCGAACAT
2863	AAGCTTACCCACAGTGAGTCTTCAAGAGAATCTATGCAGTAGCAGGTCAT		642804	AAGCTTGAATAATGGAGAATCATCATCATCAGTCCATCTTGTGCTTATCA
2865	AAGCTTACCCAGAAGCTACAAACTCTGAAGAAGCCCAAGATGGTTCAAAA		642805	AAGCTTGAATAATGGATTAGTTATAAAGTAAGATGGGCTTA
2867	AAGCTTACCCATAACTTGATGATCATGAATTTACCTCTACATAAATTA		642806	AAGCTTGAATAATGTTGAATTTTGAGGTGAAAGTTTGGAAGATCAAACAT
2868	AAGCTTACCCATAGCTTGATAGTCACAAATTTACCGCTATAGAAATTA		642807	AAGCTTGAATAATTGAAACATAAGGGCTTGAAAATGGTTACTTTTGGTAA
2869	AAGCTTACCCATGTCCCTATTGAAGAAATGGAGGAACTCAAGACCGCCAT		642808	AAGCTTGAATAATTGGAACTGTTGGAACCTTGCTCATCCATGGCATTTTC
2870	AAGCTTACCCATTCCATGATCTTCTCCAAAATAGCCCATGCAACAGATGA		642809	AAGCTTGAATACACAAAGTGTATAATTCAGATTA
2871	AAGCTTACCCATTCCATGATCTTCTCCAAAATGGCCCATGCAACTGATGA		642810	AAGCTTGAATACACGAAATCAACACACTGCTCTTCAAATAGGTTGGAATT
2872	AAGCTTACCCATTGTTTGGGCCTGTTGTATGGATATAGTGTGTGATGCTT		642811	AAGCTTGAATACACGAATTCAACACACTGCATCTCAAGTAAGCCGAAATT
2873	AAGCTTACCCCAGGAAAACCTAACTCGTACAACCCAAAACCAACAAGTGA		642812	AAGCTTGAATACACGGATTCATAACACTGCAGTTCAAGTAAGTGAAAATT
2874	AAGCTTACCCCCATCTCTTCCAGGTAATCTTTA		642813	AAGCTTGAATACACTCCTCAATTAGAGGACGAGGCCCCATAGTACACTCA
2875	AAGCTTACCCCTTCCATTTGATTATGATGTAATAGACCATGATATGTAAA		642814	AAGCTTGAATACAGCCGCACATGTGGCAGTCATGTGGGAAATGAATATGG
2876	AAGCTTACCCCTTGGTTTGAAGCCTCTTGTTTGTATATAGAGTGTGATGT		642815	AAGCTTGAATACAGGCGCACATGTGGTAGTCACATGCTACAGATCGGAAG
2877	AAGCTTACCCGACCCCGTATTATCAAGTCGTAGAAATGACTCTTA		642816	AAGCTTGAATACAGGTGCACATGTGGTAGTCATGTGGGAAATGAATCTAG
2879	AAGCTTACCCTAAAACACCAAATATTCATCAAAACTAAATAACACACCGA		642817	AAGCTTGAATACATAGTACAATAATTGTCCTTAGATATAAAGTTATTGGG
2881	AAGCTTACCCTCTCCATCTTTCTATAGCAAATACGACGACTCATCGTCGC		642818	AAGCTTGAATACATGAGAGATGGATATGGTGATGGAGGTGTTTCAGATTA
2883	AAGCTTACCCTGTACAGCTTGCTCAACAACCGTATGTGGTCGTCGTCGCG		642819	AAGCTTGAATACTAACTGCTCCAAGATTCTTGTCAATAGGAAACTAATTA
2884	AAGCTTACCCTTATATATTCCAGGTAAATCTTTTA		642820	AAGCTTGAATACTCAATATGAAAATTGGGAGAAGGATAAAAATAATGGAT
2885	AAGCTTACCCTTCTTATTCTCATCTTCCTTTGAGGAGTTAGATATCCTTC		642822	AAGCTTGAATAGAAGGAGGGCAGTATGTTGGAAGAGGAGAGAGATGGAGG
2886	AAGCTTACCCTTGGGGAAGTTTTCCTGCAAAGATGAAAAGGCCTTCGTTA		642823	AAGCTTGAATAGAATAGTAAGAGAGAATGCCATAAAGTAAAGCTCCATTA
2887	AAGCTTACCCTTGGGGACATTTTTCTGCAAAGATGAAAAAGCCTTCGTTA		642824	AAGCTTGAATAGAATTCAGAGTTTGTCTTCATATTCTGTGAGAATAAGAT
2888	AAGCTTACCCTTTGCACTAGGAGTTGGTTCATCATTTGTTCTGCGAGCAA		642825	AAGCTTGAATAGAGACATTGAGATGTTTCTTCAAATGGTTA
2889	AAGCTTACCGAAAGGCAAATGGTTTACGGTGGTGCAACCGCTGCAGTGTA		642827	AAGCTTGAATAGAGGCGCACATGTGAAATGAATCTTGAGATATAATTCAA
2890	AAGCTTACCGAACAATGTCGTCCTGTCCAATATTCTTAGATCATTA		642828	AAGCTTGAATAGAGTGCAGAGCGTGTCTTCAGAATCTGGTGAGAATAAGA
2891	AAGCTTACCGAAGCATCGTCAGAACTTCCACTTGACCAGAGTTGTGGCCG		642829	AAGCTTGAATAGCAACAAAGGCAGAGGAGGTTACAACAATTCGACTGGTC
2892	AAGCTTACCGAAGCGTCGCCGGAACTTGCATTTGACCGGAGCTGTGGCCG		642830	AAGCTTGAATAGCAAGGCAATGTGAAAAGGTGTTATGGACATTTGATCTT
2893	AAGCTTACCGAAGCGTCGCCGGAACTTGGACATGACTGGAGCTGTGGCCG		642831	AAGCTTGAATAGCAAGGCAATGTGAAATGGTGTTTTGGACATTTGAACTT
2894	AAGCTTACCGACAATATACGAGAGCTTGAGTTGGAGAACACTCAACTACG		642832	AAGCTTGAATAGCAAGGCAATTCCATGTGATGTTTTGAACATTTGATCTT
2895	AAGCTTACCGACCAGATACGAGAGCTAGAGTTGGTAAATGCTCAACTACG		642833	AAGCTTGAATAGCAATGCATTGTGAACTGAAGTTTGTACAATTGATTTTT
2896	AAGCTTACCGACTGTGAAATCAAATATTCGCAGCCTGAGAAAACTTGCTG		642834	AAGCTTGAATAGCCAGAAAAACCCTGCCTCACTTGAACTCGATATCACTC
2897	AAGCTTACCGAGAGCCTTTTTGGGCAACACATTCAAAGAAGAATCGGTAT		642835	AAGCTTGAATAGGTAATCCCTAGATCTGCAAACTTCTCAACTAGCTTTGA
2898	AAGCTTACCGATAAGAAGATTTCCTGCTGCATCTATTGTTGCTGTCATTG		642836	AAGCTTGAATAGTAACAACTTCAAGATTCTCATGGAAAGGGGACTAATCA
2900	AAGCTTACCGATTGATAGAGTTGAAAAGCCCTTCCAGAGGCGTCAATAGC		642837	AAGCTTGAATATAAATAGAAGGTAAGAGAGTGCTCATGAAAACCAAATAG
2902	AAGCTTACCGCGACGAGGTTATCGTCTTCATTTTTATCATGCATGTATTT		642838	AAGCTTGAATATAAGCACACATGTGACAAACATGTGTGATATGAATCTGG
2903	AAGCTTACCGCGTCCAAGCATGCCTGAAGTTGAATCGCCTTGTTACTATC		642839	AAGCTTGAATATAAGCACACATGTGGCAGTCATGTGTGAAATAAATCTAG
2904	AAGCTTACCGCTCAAGAAGAGGCGGACAAAGAAAAATATGATCGAGCGGT		642841	AAGCTTGAATATACCATCAATCACATTGAAGAAGATCTCAACCAAAGAGC
2905	AAGCTTACCGCTTGATTGGCAATAACACGGGCACAAGAGGTTTTCCCTGT		642842	AAGCTTGAATATAGACACACATGTGGCAGTCATATGCGATATGAATATCG
2906	AAGCTTACCGCTTTTCCTTTTA		642843	AAGCTTGAATATAGACGCCCATGTGGCAGTCATGTGCGAAACGAATCTTG
2907	AAGCTTACCGGAAACTCTTGAAAACCGGATGACTCTAGAAGTATCCTTCA		642844	AAGCTTGAATATAGATGCACATGTGGCAGTCATATGCGATATGAATCTTG
2908	AAGCTTACCGGAATTCACCATACTACAATTACCAGATGATCTTTTCATAC		642845	AAGCTTGAATATAGGAGCACATGTGGCAATCATATGGGAAATGAATCTGG
2909	AAGCTTACCGGAGAAGGAGACCGGAGCTTTGGCTCCGGTGGTATGCTGGC		642846	AAGCTTGAATATAGGAGCATAGGTGGCAGTAATATTCGATATGAATCTTG
2910	AAGCTTACCGGCAATTCTTCCGATCATCTTCTCCGGTATGTCATTTTA		642847	AAGCTTGAATATAGGAGCATATGTGGCGGTCATGTGGGAAATGAATCTAG
2911	AAGCTTACCGGCGAATCTTCCGATCATCTTATCCGGTATGTTATTTTCAT		642848	AAGCTTGAATATAGGCACACAAGTGGTAGTCATATGTGATATAAATCTTG
2912	AAGCTTACCGGTGGATTCTCCGATCATCATCTCCGGTATGTCATTTATTA		642849	AAGCTTGAATATAGGCACACACGTGGAAATCATGTGCAAAATGAATCTTG
2913	AAGCTTACCGGTGGATTCTCCGATCATCTTCTCTGGTATGTCATTTATCA		642850	AAGCTTGAATATAGGCACACACGTGGAAATCATGTGTGAAATAAATCTTG
2914	AAGCTTACCGGTTTGCTCATGTGGAATGTCGTGCTTTGAGCAATACTCGT		642851	AAGCTTGAATATAGGCACACATATGGAAGTCATGTGTGAAATAAATCTGG
2915	AAGCTTACCGTAAGTGAATGTCGGCATTGTCATTACAGCAAACCCAACTG		642852	AAGCTTGAATATAGGCACACATATGGCAGTCATGTGGGAAATGAATCTGG
2917	AAGCTTACCGTAGAACGCATGCACCTTGCAGAAATCATGGCTCTGCTACA		642853	AAGCTTGAATATAGGCACACATGTGGATGTCATATTCAAAATGAATCTTG
2920	AAGCTTACCGTCTATTCGAAGACCCAAAAGCATGTACACGTCCTCTAGTG		642854	AAGCTTGAATATAGGCACACATGTGGCAATCATGTGGGAAATGAATATGG
2921	AAGCTTACCGTGGACCAGGAGAAGATTTTGCTCGAAAAATCATCGGAGTT		642855	AAGCTTGAATATAGGCACACATGTGGCAGACATGTGAGAAATGAATCTGG
2922	AAGCTTACCGTTCTTCACAAATTTCAGCTTCTAGTAGAGTAGACGTCATA		642856	AAGCTTGAATATAGGCACACATGTGGCAGTCATATGCGAAATGAATCTGA
2924	AAGCTTACCTAAACCTTGCCTTGCCTTTGTCCATCTCAGTTTCTCATTA		642857	AAGCTTGAATATAGGCACACATGTGGCAGTCATATGTGGTATGAATCTCG
2925	AAGCTTACCTAAAGAAACCTGTCGACCTTCGTGGATTTGGATCGCCAGGC		642858	AAGCTTGAATATAGGCACACATGTGGCAGTCATGTGGGAAATGAATTTAG
2926	AAGCTTACCTAAAGAGACTTGTCTACCTTCATGGATTTGGATCGCCAGAC		642859	AAGCTTGAATATAGGCACACATGTGGCAGTCATGTGGGAATTTA
2927	AAGCTTACCTAAAGCCCGATGTTGACCATAAGAAGAAAGGGACTCCCAAC		642860	AAGCTTGAATATAGGCACACATGTGGCTGTCATGTAGGAAATGAATCTGG
2928	AAGCTTACCTAAAGGCGCATTCATCTTCGCGTTCGTTCGCTTTGAGTGCA		642861	AAGCTTGAATATAGGCACATATGTGGCAGTCATGTGGGAAACGAATATGG
2929	AAGCTTACCTAAAGTCCAATATCAAAGAGTGTAGTATCGAGTCTCAACCA		642862	AAGCTTGAATATAGGCACCCATGTGGCAGTCATGTGTGAAATAAATCTTG
2930	AAGCTTACCTAACTAATCCTTCTTTTTATCCTTTTTCATTCTAGTGCAAT		642863	AAGCTTGAATATAGGCCCGCATGTGGCCGTCATGTGTGAAATGAATATGG
2931	AAGCTTACCTAAGGGTCTCGTCCCAAGTCTGCTTGATGGACTCGCGAAAT		642864	AAGCTTGAATATAGGCGAACATGTGACAGTCATGTGGGAAATGAATCTGG
2932	AAGCTTACCTAAGTACTTTTAGTTGTATGGGATTA		642865	AAGCTTGAATATAGGCGAACATGTGGCAATCATGTGTGAAATGAATCTTG
2933	AAGCTTACCTAATACCTTCGTAATATCATCACTAACCAACATAAATATGA		642866	AAGCTTGAATATAGGCGCAAACGTGGCAGTCATATGAATCTTGAGATATA
2934	AAGCTTACCTAATTCTAATCTAATGGTTAGAATTTGTTACAAATTATCCT		642867	AAGCTTGAATATAGGCGCACACATGGAAGTCATATGCGATATAAGTCTTG
2935	AAGCTTACCTACTGGTTATTTTCAAAGTTTGATTCTACCTTACGTGGGTA		642868	AAGCTTGAATATAGGCGCACACATGGCAGTCATGTGGGAAATGAAACTGG
2936	AAGCTTACCTAGAAGCTGTAAATTCTGAAGAAGCCCAAGATAGTTCATAA		642869	AAGCTTGAATATAGGCGCACACGTGACAGTCATATACGATATGAATATTG
2937	AAGCTTACCTAGAGAGACATGTCGACCCTCATGGATCTGGATCGCCATGC		642870	AAGCTTGAATATAGGCGCACACGTGGCAGCCATATGTGTAGCGGGGTATT
2938	AAGCTTACCTAGAGAGACTTGTCGACCCTCGTGAATTTGGATCGCCAGAC		642871	AAGCTTGAATATAGGCGCACATATGGAAGTCATGTGTGAAATGAATCTTG
2939	AAGCTTACCTAGAGCATTCAAATGATTTATAAGATGTGTGAACCTCTTTC		642872	AAGCTTGAATATAGGCGCACATATGGCAGGCATGTGGGAAATAAATCTGG
2940	AAGCTTACCTAGTGGAGAAGGTCCACGACCTCTTGTGCTTGTTTGAGCTT		642873	AAGCTTGAATATAGGCGCACATATGGCAGTCATGTGTGAAATGAATCTGG
2941	AAGCTTACCTATAACAATAGTTTCCATTATAGTATTGGAATGCCACCTTT		642874	AAGCTTGAATATAGGCGCACATGTAGCAGTCATGTGGGAAATGAATCTGG
2942	AAGCTTACCTATAGCTTCTTCATCTTCACCTCCGTTCTTGCTTCGAATTC		642875	AAGCTTGAATATAGGCGCACATGTCGCAGTCATATGCGATATAAATCTTG
2943	AAGCTTACCTATCCCCTTGATTTCACCCTTTGCTCCATAACCAAAGGTTA		642876	AAGCTTGAATATAGGCGCACATGTCGCAGTCATGTGGGAAATGAATCTAG
2944	AAGCTTACCTATCCCCTTGATTTCACCCTTTGCTCCATCACCAAATGTTA		642877	AAGCTTGAATATAGGCGCACATGTCGCAGTCATGTGGGAAATGAATCTGG
2945	AAGCTTACCTATCCCCTTGATTTCACCCTTTGCTCCATCCCCAAAGGTTA		642878	AAGCTTGAATATAGGCGCACATGTCGCAGTCATGTGTGAGATGAATCTTG
2946	AAGCTTACCTATCCCCTTGATTTCACCCTTTGCTCCTTCACCAAAGGTTA		642879	AAGCTTGAATATAGGCGCACATGTGACAGTCATGTGGAAAATGAATCTGG
2947	AAGCTTACCTATCCCCTTGATTTCACCCTTTGCTTCATCACCAAAGGTTA		642881	AAGCTTGAATATAGGCGCACATGTGGAAATCATATGAGAAATGAATCTGG
2948	AAGCTTACCTATCCCCTTTATTTCACCCTTTGCTCCATCATCGAAGGTTA		642882	AAGCTTGAATATAGGCGCACATGTGGAAATCATGTGGGAAATGAATTTGG
2949	AAGCTTACCTATCCCCTTTATTTCACCTTTA		642883	AAGCTTGAATATAGGCGCACATGTGGCAAATTA
2951	AAGCTTACCTATCCCTTTGATTTCACCCTTTGATCCATCACCAAAGGTTA		642884	AAGCTTGAATATAGGCGCACATGTGGCAATCATGTGTGAGATGAATCTTG
2952	AAGCTTACCTATTCCCTTGATTTCACCCTTTGCTCCATTACCAAAGGTTA		642885	AAGCTTGAATATAGGCGCACATGTGGCAATTGTAGTAGGGTATTTGTTA
2953	AAGCTTACCTCAACCATCACAAGTGTAGAGAAGGAGATTTCATCACTAAA		642886	AAGCTTGAATATAGGCGCACATGTGGCAGACATATGCGATATAAATCTCG
2954	AAGCTTACCTCAAGTATGAGGACTTCAGAGAACCACCAAAACACAAGAAA		642887	AAGCTTGAATATAGGCGCACATGTGGCAGATTTGGGCGCAGGCATCTCTT
2955	AAGCTTACCTCACGTTTCATTGGTCTGTATTAGATTTTGCAGAGGATAGG		642888	AAGCTTGAATATAGGCGCACATGTGGCAGCCATATGCGATATAAATATTG
2956	AAGCTTACCTCCAAAAACTCCATTTCTTGCCCAAAATCAAAAACCAAAGC		642889	AAGCTTGAATATAGGCGCACATGTGGCAGCCATGTGGGAAATGAATATGG
2957	AAGCTTACCTCCAGGCACAGGTTTA		642890	AAGCTTGAATATAGGCGCACATGTGGCAGCCATGTGTGAGATTA
2958	AAGCTTACCTCGATTTACAAAATAACCGTAGGTATTGGAAAGAGATATGC		642891	AAGCTTGAATATAGGCGCACATGTGGCAGTCACGTGGGAAATGAATATGG
2960	AAGCTTACCTCTAAACCTTGATTACCCAGTTTGACTCTTGGGACTTGCAT		642892	AAGCTTGAATATAGGCGCACATGTGGCAGTCATAGCTCTCTGGTACGTGG
2961	AAGCTTACCTCTAAACCTTGATTACCCAGTTTGACTCTTGGGACTTGCCT		642894	AAGCTTGAATATAGGCGCACATGTGGCAGTCATATGCGATATAAATCTTT
2962	AAGCTTACCTCTGCTAGGGGAATAGAGATAGGACTTACAACTACCGAATA		642895	AAGCTTGAATATAGGCGCACATGTGGCAGTCATATGTGAAATGATTCTTG
2964	AAGCTTACCTGGAGCATTCAACCAATTA		642896	AAGCTTGAATATAGGCGCACATGTGGCAGTCATGTGAGAAACGAATCTGG
2965	AAGCTTACCTGGAGTAGCGTTTGACGCAACATAATTTGAATTTGAGGCTA		642897	AAGCTTGAATATAGGCGCACATGTGGCAGTCATGTGAGAAATGAATTTGG
2966	AAGCTTACCTGTCTTCTTTTGTTGTAGACGGCTTTGGCCGTTCGAAACAG		642898	AAGCTTGAATATAGGCGCACATGTGGCAGTCATGTGGGAAATGAAACTGG
2967	AAGCTTACCTGTGTCAACCGGCAGACTCGTCCACCCTTCTCTCGAGGAGC		642899	AAGCTTGAATATAGGCGCACATGTGGCAGTCATGTGGGAAATGAATCCAG
2968	AAGCTTACCTGTTCCCTTGATTTCACCTTTTGCTCCATCTCCAATGGTTA		642900	AAGCTTGAATATAGGCGCACATGTGGCAGTCATGTGGGAGATGAACCTGG
2969	AAGCTTACCTGTTCCCTTGATTTCCCCTTTTGCTCCATCTCCAAAGGTTA		642901	AAGCTTGAATATAGGCGCACATGTGGCAGTCATGTGGGAGATGAATCTAG
2970	AAGCTTACCTGTTCCTTTGATTTCACCTTTTGCTCCATCTCCAAAGGTTA		642902	AAGCTTGAATATAGGCGCACATGTGGCAGTCATGTGGTAAATGAATCTGT
2971	AAGCTTACCTTAGTTAGGTTATGTTTGCATTACCTTACCTATCCTTA		642903	AAGCTTGAATATAGGCGCACATGTGGCAGTCATGTGTAAAATGAATATTG
2972	AAGCTTACCTTCAAGACACCGTGTTCAACAACTAGTCTCCCAGCACAAGA		642905	AAGCTTGAATATAGGCGCACATGTGGCAGTCATGTGTGAAGTGAATCTTG
2973	AAGCTTACCTTCATATTTCTCCTTCAAACACAACTCAGCCGATTCAACCA		642906	AAGCTTGAATATAGGCGCACATGTGGCAGTCATGTGTGATATAAATCTCG
2974	AAGCTTACCTTCATGGCAGTTGGCATGCCATAGGGGTAGCCCATAGTAAC		642907	AAGCTTGAATATAGGCGCACATGTGGCTGTCATGTGGGAAATGAATATGG
2975	AAGCTTACCTTCCAACTGCTATTTCCTTCGATTCTCCTAATCCATTGACC		642909	AAGCTTGAATATAGGCGCACATGTGGTAGTCATATGGGAAATGAATCTGG
2978	AAGCTTACCTTCGTTTATTTATCGTTCGATCGTATTTTAGCGATTTAGTG		642910	AAGCTTGAATATAGGCGCACATGTGGTAGTCATGTGTGAAAGAAATCTGG
2979	AAGCTTACCTTCTGGTAAAAGGTAAGTCACTTGGTAGAGAATAAAATCGT		642911	AAGCTTGAATATAGGCGCACATGTGGTAGTCATGTGTGAAATAAATCATG
2980	AAGCTTACCTTTACTTGTGGGACGAGGTATAAACATGCGTGCTATAAATT		642912	AAGCTTGAATATAGGCGCACATGTGGTTGTCATATGTGATATGAATCTTG
2981	AAGCTTACCTTTCCATCTAGATAATTTTGCCTTCAAATAATCGATAACAC		642913	AAGCTTGAATATAGGCGCACATGTGTGTCATACCCCAAAATTTACCTGCT
2982	AAGCTTACCTTTTAGTTCTTGCAACCTTTATAGAGTAAGGAAATATGTAG		642914	AAGCTTGAATATAGGCGCACCTATGGCAGTCATGTGGGAAATGAATCTGG
2983	AAGCTTACGAAAACGAGATTTCGGATTTGATATCGCTTTCTCACCCAAAC		642915	AAGCTTGAATATAGGCGCACTTGTGGCAGACATATGCAATATAAATCTTG
2984	AAGCTTACGAAAACGAGGTCAATGGTACTCATATGTGAGTCTTTGTTCCG		642916	AAGCTTGAATATAGGCGCAGATGTGGCAATCATGTGGGAAATGAATCTGG
2985	AAGCTTACGAAACAAAGTAGTAATGCCTAATGTCAAGAGGTTGTTAGCTT		642917	AAGCTTGAATATAGGCGCATAAGTGACAATCATATGCAAAATGAATCTTG
2986	AAGCTTACGAAATTTGATCTAACTGCTTCAAATCTTACGAAATGGCTACG		642918	AAGCTTGAATATAGGCGCATATGTGGCAGTCATATGCGATATAAATCTCT
2987	AAGCTTACGAAGTATTCACCTCAGCCGACAATACTTGCAAAAGGATCTAC		642919	AAGCTTGAATATAGGCGCATATGTGGCAGTCATGTGGGAAATGAATCTCG
2988	AAGCTTACGAAGTATTCACCTCGGACGACAATATTTACAAAATGATCTAC		642920	AAGCTTGAATATAGGCGCATATGTGGTAGTCATGTATGAAATGAATTTGG
2989	AAGCTTACGAAGTATTCACCTCGGGTGACAATATTTGCGAAAGGATCTAC		642921	AAGCTTGAATATAGGCGCATATGTGGTAGTCATGTGTGAAATGAATCTTG
2990	AAGCTTACGAAGTATTCACCTTGGGAGACAATATTTGCAAAAGGATATAC		642922	AAGCTTGAATATAGGCGCATGATCGGGAAAATAGCAAGTGTACTATTTTG
2991	AAGCTTACGAAGTATTCACCTTGGGCGATAATATTTGCAAAAGGATCTAC		642923	AAGCTTGAATATAGGCGTACATGTGGAAGTCATGTGTGAAATGAATTTGG
2992	AAGCTTACGAAGTTGGGTTGTGTCCCAACAAGCACTTTGTTTA		642924	AAGCTTGAATATAGGCGTACATGTGGCAGTCATGTGGGAAATGAATCTTG
2994	AAGCTTACGAATCCAGCAAGCTGTTTTGGCCAAGTGTGCTGTTTTTA		642925	AAGCTTGAATATAGGCGTATACATGGCAGTCATATGTGTAGCGGGGTATT
2995	AAGCTTACGACAACTTACTTACCGAGCGACAACATCCTCTCAAGAATCTA		642926	AAGCTTGAATATAGGCGTGCACGTGGCAGTCATATGCAATATAAATATTG
2996	AAGCTTACGACAACTTACTTGCCGAGCGACAAAATCCTCTCAAGAATCTA		642927	AAGCTTGAATATAGGCTCACACGTGGCACTCATGTGTGATATGAATCTTA
2997	AAGCTTACGACAACTTACTTGCTGGGCGACAACACTCTCAAAAGGATCTA		642928	AAGCTTGAATATAGGCTCACATGTGGCAGTCATATGCGATATGAATCTTG
2998	AAGCTTACGACAACTTACTTGTCGGGAGATAACATTCTCAAAAGGATCTA		642929	AAGCTTGAATATAGGCTCACATGTGGCAGTCATATGTGATATAAATCTTG
3000	AAGCTTACGACATTACTATAGATAATAGAAGGAATTTCGTCGAGGTTGTT		642931	AAGCTTGAATATAGGTGCACAAGTGGCAGTCATGTGGGAAATGAATCTGG
3001	AAGCTTACGACCGCATTTGTGGGAAGTGTCACTACAATATCCTTAGTTCG		642932	AAGCTTGAATATAGGTGCACACATGGCAGTCATGTGCGAAATAAATCTTG
3002	AAGCTTACGACGGCGACGGCAGTGTCGTCGCAGCTAGTTTCGATGCCCAA		642933	AAGCTTGAATATAGGTGCACACGTGGCAGTCATATGCAAAATGAGTCTTG
3003	AAGCTTACGACGTATACTTCAAATTTTATGTTGAGAAAAATTTCAAAATC		642934	AAGCTTGAATATAGGTGCACACGTGGCAGTTATATGTGAAATGAATCTTG
3005	AAGCTTACGACGTGCTAATATCGGGTTGTAGCTAATCCCACCACATGTAC		642935	AAGCTTGAATATAGGTGCACATGCGGTAGTCATATGCGAAATGAATCCTG
3009	AAGCTTACGAGGAAGAGCTTCTCGACTACGAAGAGGAAGAAGACAAAGCT		642936	AAGCTTGAATATAGGTGCACATGTGACAATCATGTGTGAAATGAACCGGG
3010	AAGCTTACGAGGTAAACACCTCGGGCGACAATATTTGCAAAAGAATCTAC		642937	AAGCTTGAATATAGGTGCACATGTGACAGTCATGTGGTAAATGAATCTGA
3011	AAGCTTACGAGGTATACACCTCGGGCGACAATATTTGCAACAGAATCTAC		642938	AAGCTTGAATATAGGTGCACATGTGACAGTTATGTGTGAAATGAATCTTG
3012	AAGCTTACGAGGTATACACCTCGGGCGACAATATTTGTAAAAGAATCTAC		642939	AAGCTTGAATATAGGTGCACATGTGGCAGACATGTGTGAAATAAATCTAG
3013	AAGCTTACGAGGTATACACCTCGGGCGATAATATTTGCAAAAGAATCTAC		642940	AAGCTTGAATATAGGTGCACATGTGGCAGTCATATGCAAAATGAATCTGG
3014	AAGCTTACGAGGTATCCACCTCGGGCGAAAATATTTGCAAAAGGATCTAC		642941	AAGCTTGAATATAGGTGCACATGTGGCAGTCATATGCGATATAAATCTTA
3017	AAGCTTACGAGTCGGTATTGCTTACTATGAAATTGTGAGTGAAAACACTT		642942	AAGCTTGAATATAGGTGCACATGTGGCAGTCATGATGGAAATCAATCTTG
3018	AAGCTTACGATAAAATATAAAAATCTGAAGGAAATAATGAATCAATAAGA		642944	AAGCTTGAATATAGGTGCACATGTGGCAGTCATGTGGGAAATAAGTTTTG
3020	AAGCTTACGATAACTTACTTGCCGAGCGACAACATCCTCTCAAGAATCTA		642945	AAGCTTGAATATAGGTGCACATGTGGCAGTCATGTGTGAAACAAATCTGG
3021	AAGCTTACGATATCTACTTCAAATGTTATGTTGAACAAAATTTCAAAATA		642946	AAGCTTGAATATAGGTGCACATGTGGCAGTCATGTGTGAAATAAATATTG
3022	AAGCTTACGATCCTGCATACTTGAACATATGTTAGTATACCCAATTTTTC		642947	AAGCTTGAATATAGGTGCACATGTGGCAGTGATATGCGATATAAATCTCG
3023	AAGCTTACGATGAATGGAAATCTTCTAAAGTTGTGCTATGTAGCTGGAGA		642948	AAGCTTGAATATAGGTGCACATGTGGTAGTCATATGCGATATAATTCATG
3024	AAGCTTACGATGCTTCGAAGAAGAACTTGAAAAGTCCCAATAATATGTAC		642949	AAGCTTGAATATAGGTGCACATGTGGTAGTCATATGGGAAATGAATCTGG
3026	AAGCTTACGATGTCTACTTCAAATGTTATGTTGAACAAAATTTCAAAACA		642950	AAGCTTGAATATAGGTGCACGTGTAGCAGTCATGTGTGAAATGAATCTTG
3027	AAGCTTACGATGTCTACTTCAAATGTTGTATTGGACAAAATTTCATAATC		642951	AAGCTTGAATATAGGTGCATACGTGGCAGTCATATGTGAAATGAATCTTG
3028	AAGCTTACGCAAACTTTGTGACACACGGCCAGACTTGCAATAACTGGGTC		642952	AAGCTTGAATATAGGTGCATATGTGGCAGTCATGTATGAAATAAATCTTG
3029	AAGCTTACGCAACCACTCACCATTGATGGCAAGGAATATGTTCCTGAACC		642953	AAGCTTGAATATAGGTGCATATGTGGCAGTCATGTGTGAAATAAATCTGG
3030	AAGCTTACGCAGCCAACCTTTACAATCAAAACAGGTACAACAACACTCCT		642954	AAGCTTGAATATAGGTGCATATGTTGCAGTCATGTGTGAAATGAATCTTG
3031	AAGCTTACGCATGAGGTCTCTATTTCTGAGCAAGAGAGCTTTTATTTATA		642955	AAGCTTGAATATAGGTGCGCACGTGGAAGTCATATGTGATATAAATCTTG
3032	AAGCTTACGCATTTGACAATCTTATTTCCTCGTGGTAGTTTCTGAATGAT		642956	AAGCTTGAATATAGGTTCACATGTGGCAGTCATGTGTGAAATGAATATTG
3033	AAGCTTACGCCACTGCCGGTGACCACCATCTCCGCCGCCACGGTAACATT		642957	AAGCTTGAATATAGTCGCACATGTGGCAGTCATGTGGGAAATGAATATGG
3034	AAGCTTACGCCATGTTTTGTTGGTCCATACCATATCTTTCAGAAGATAAG		642958	AAGCTTGAATATAGTCGGACATGTGGTAGTCATATGCGATATGAATCTTG
3035	AAGCTTACGCCGATGTTGATGTTAGAACAAGATTTGGTTCTTCATCTATT		642959	AAGCTTGAATATAGTGAATGAAATCTACTAATATTA
3038	AAGCTTACGCTGAAGGTATTCTAATTCTAGCACAATTCCTTTTTA		642960	AAGCTTGAATATAGTTACACATGTGGCAGTCATATGTGAAATGAATCTTG
3039	AAGCTTACGCTGACCCGGTATATGTGTGAGAAGACTCTGACCGATCTCGG		642961	AAGCTTGAATATATGAGCACATGTGGCAGTCATGTGTGAAATGAATCTTG
3040	AAGCTTACGCTGAGCATGGTCAATCATTACATTGTGGGGCTTTACATCCC		642962	AAGCTTGAATATATGCGCACATGTGGCAGTCATGTGTGAAATGAATCTGG
3041	AAGCTTACGCTGCATTTCGTTAGTCTATATCAGATCCTCTAAAGAGTAAG		642963	AAGCTTGAATATATGTGCACATATGGCAGTCATATGCTAAGTGAATCTTG
3042	AAGCTTACGCTGTGTTTCATTGGTCCTTATCAGATTCTCCAACGAGTAGG		642964	AAGCTTGAATATATGTGCACATGTGGCACTCATGTGTGAAATAAATCTGG
3043	AAGCTTACGGAGACGAAGCTCACTTAGAGGAAATCGAATTCCCGTCGACT		642965	AAGCTTGAATATATGTGCACATGTGGCAGTCATGTGTGATATAAATCTCG
3044	AAGCTTACGGATACACTACTCACCATTCTTTCATAGAACATAGGTTTGAC		642966	AAGCTTGAATATATTATTTGAAAATCGAGTTTGAATCTCCCACTGTTTTT
3045	AAGCTTACGGATACCAGAAATTTTGGGCTTCATTCTGAGCCCATTAGGTC		642967	AAGCTTGAATATATTATTTGTTTGATTGCTTGAGTGATTGCTAAGTCCAA
3046	AAGCTTACGGATATACAAAAATTCTGGGCCTGAATCGCCTTCAGTCTGAG		642968	AAGCTTGAATATCAACATCATTAGTTGATCTTCAATTCTTA
3047	AAGCTTACGGCAACTTACTTGCCGAGCGACAAAATCCTCTCAAGAATCTA		642969	AAGCTTGAATATCAACTTCCTTGGTTGATCTTCAGCTTCAAATTCCTTAG
3048	AAGCTTACGGCAACTTACTTGCCGAGCGACAACATCCTCTCAAGGATCTA		642970	AAGCTTGAATATCACCCAAGACACTTTGTGGGTTCTATATGGGTGATCAG
3049	AAGCTTACGGCAACTTACTTGCCGAGCGACAACATTCTCTTA		642971	AAGCTTGAATATCACCCAAGACACTTTGTGGTTTCTATCTGGGTGAGCAG
3050	AAGCTTACGGCAACTTACTTGCCGAGCGACGACATCCTCTAAAGAATCTA		642972	AAGCTTGAATATCATCCAAGACACGTTGTGGGTTCTATCTGGGTGATCAG
3051	AAGCTTACGGCAACTTACTTGCTGAGCGACAACATCCTCTCAAGAATCTA		642973	AAGCTTGAATATCATCCAAGACACTTTGGGGGTCCTATCTGGGTGATCAG
3052	AAGCTTACGGCAACTTACTTGCTGAGTGTAACACCCTTCTAAAATACCCC		642974	AAGCTTGAATATCATCCAAGACACTTTGTGGATTCTATCTGGGTGATCAA
3053	AAGCTTACGGCGACTTACTTGCTGAGCGACAACATCTTCTCAAGAATCTA		642975	AAGCTTGAATATCATCCAAGACACTTTGTGGGTCCTATATGGGTGATCGG
3054	AAGCTTACGGGGTTTGACAATTCTGTGTTGTGACCGGGTTGTTATTTGAG		642976	AAGCTTGAATATCATCCAAGACACTTTGTGGGTCCTATCTAGGTGATCGG
3055	AAGCTTACGGTAACTTACTTGCCGAGCGACGACATCCTCCTACAGATCGG		642977	AAGCTTGAATATCATCCAAGACACTTTGTGGGTCCTATCTGGGTGATCTG
3056	AAGCTTACGGTAACTTACTTGCCGAGCGACGACATCCTCTTA		642979	AAGCTTGAATATCATCCAAGACACTTTGTGGGTTCCATCTGGGTGATCAG
3057	AAGCTTACGGTAGCTAGGTCTGACCTCAAACACAAAAGGAAAAGGGAATA		642980	AAGCTTGAATATCATCCAAGACACTTTGTGGGTTCTATTTAGATGATCAG
3058	AAGCTTACGGTAGTACTAATTTTCATGATGTGCTTTTAGTGTTA		642981	AAGCTTGAATATCATCCAAGACACTTTGTGGTTCCTATTTGGGTAATCAG
3060	AAGCTTACGGTGCAGAAACAACAATTTGGACTCGTCGGGGAGAAAGTGAA		642982	AAGCTTGAATATCATCCAAGACATATTGTGGGTCCTATCTGGGTGATCAG
3062	AAGCTTACGGTTCTCTTGTTCCAAATGATCCATCAGTCTTGATTTGTTGG		642983	AAGCTTGAATATCATCCAAGACATTTTGTGGGTTCTATCCGGGTGATCAG
3063	AAGCTTACGTAAGTTTGGAATTGCTCTTGGGTTGCTCAATCCTCGACAAT		642984	AAGCTTGAATATCATCCAAGACATTTTGTGGGTTCTATTTAGATGATCAG
3064	AAGCTTACGTAATAAATCGTTACTAATTGAATAAACGATAAACAACGCTA		642985	AAGCTTGAATATCATCCAAGATACTTTGGAGGCCCTATCTGGGTGATCAG
3065	AAGCTTACGTAGAGCACGATGTGACTGTGGATCAATTTGACCACATTATG		642986	AAGCTTGAATATCATCCAAGATACTTTGTGGATTCTATCTGGGTGATCAG
3066	AAGCTTACGTAGTTCTAGGTAGAAAATGTTTGTTTGTTGGTCGATTTTA		642987	AAGCTTGAATATCATCCAAGATACTTTGTGGGTCCTATCTGGGTGATCAA
3067	AAGCTTACGTAGTTCTGGGTAGAAAAATATTTGTTTGTTGGTCAATTTTA		642988	AAGCTTGAATATCATCCAAGATACTTTGTGGGTTCTATCTGAGTGATCAG
3068	AAGCTTACGTATAGTATGATGTGACGGTGGATCAATTTGACCATATCGTG		642989	AAGCTTGAATATCATCCAAGTCACTTTATGGGTTCTATTTGAATGATCAG
3069	AAGCTTACGTATCACCCCCGCCATATAAACCACCTATACCATATCCGCAA		642990	AAGCTTGAATATCATCCAGGACACTTTGTGGGTCCTATTTAGATGATCAG
3070	AAGCTTACGTCAAAAGTATGACGGTCATCAATCCTCTTA		642991	AAGCTTGAATATCATCTAAGACACTTTGTGGGTTCTATCTGGGTTATTAG
3071	AAGCTTACGTCATATTAGGCATTCTCTAATATGAGTTTATTACTGAAGAC		642992	AAGCTTGAATATCATCTAAGACATTTTGTGGGTTCTATTTAGATGATCAG
3073	AAGCTTACGTCGATCAGGTATGCCAAGAGATCAACCTCAAGAAGACCTAT		642993	AAGCTTGAATATCATCTGAGACACTTTAGGGGTTTTATCCGGGTGATCAG
3074	AAGCTTACGTCTTCCCACTAAGGTTTGAGATGAATCTCCTCAGGAAGTTG		642994	AAGCTTGAATATCGGCGCACACGTGGCAGTCATGTTGGATATAAATCTGG
3075	AAGCTTACGTGAAACTCTCTCAAAGTTCTTCAAGAGCACACTTATTTTCC		642995	AAGCTTGAATATCTTCCAAGACACTTTATGGGTCCTATCTGGGTGATCAG
3076	AAGCTTACGTGACTTGGTCTCTCAGATGCACCCAGTATACAGAATTA		642996	AAGCTTGAATATGAACATTGAAAGGACCATATTCTAAACTCCCTCTTGTC
3077	AAGCTTACGTGCATCATCTTCATCTTCACTTTCGTTTTTGCTTCAAATTC		642997	AAGCTTGAATATGAGGAGGGGTTTAGCCCTTGTGTGGTGCCCCCTACTGA
3078	AAGCTTACGTGGAACATGATGTTACGGTGGATCAATTCGATCATATTGTG		642998	AAGCTTGAATATGATTCAATACTAGCACAGCTGTCCCACACATAGACCAA
3079	AAGCTTACGTGGAAGACGATGTTACTGTGGATCATTTTGACCACATTGTT		642999	AAGCTTGAATATGGGCGCACATGTGGCAGTCATATGCAATATAAATCTTG
3080	AAGCTTACGTGTGACATTCTTGACGAGATTAGAGAAGGTCAGAGGTCATA		643000	AAGCTTGAATATGGGTGCACACGTGGCAGTCATGTGCGATATAAATCTCG
3081	AAGCTTACGTGTGGCATCATTGACGAGATTAGAGAAGGTCAGAAGTCAGA		643001	AAGCTTGAATATTACGAGATGTTGGAAAGAGCTCTAATGATATAAACTTA
3082	AAGCTTACGTGTGGCATTATCGACGAGATTAGAGAAGGTCAGAAGTCAGA		643003	AAGCTTGAATATTGGAGCACATGTGGCAGTCATGTGGGAAATGAATCTGA
3083	AAGCTTACGTGTGGCATTATTGACGAGATTAGAGAAGGTCAGAAGTCAAA		643004	AAGCTTGAATATTGGCACACATGTGGTGATCATATGCGATATAAATCTTA
3084	AAGCTTACGTGTGGCATTCTTA		643005	AAGCTTGAATATTGGCCCACACGTGGAAGTCATGTGAGATATAAATATCG
3085	AAGCTTACGTGTGGCATTCTTGACGAAATTAGAGAAGGCCAGAAGTTAGA		643006	AAGCTTGAATATTGGCCCACATGTGGTCCTCATGCGAGATATAAATCTGG
3086	AAGCTTACGTGTGGCATTCTTGACGAGATTAGAGAAGGTCAGAAGCCGGA		643007	AAGCTTGAATATTGGCGCACATGTGGCAGTCATATGTGATATATCACCTC
3087	AAGCTTACGTGTGGCATTCTTGACGAGATTAGAGAAGGTCAGAAGTTAGA		643008	AAGCTTGAATATTGGCGCATATATGGCAATCGTGTGAGATATAAATCTGG
3088	AAGCTTACGTGTGGCATTCTTGACGAGATTAGAGAAGGTCGAAAGTCAGA		643009	AAGCTTGAATATTGGTGCACACGTGGCAGTCATGTGCGATATAAATCTCG
3089	AAGCTTACGTGTGGCATTCTTGACGAGATTAGAGAAGGTTAGGAGTCAGA		643010	AAGCTTGAATATTGGTGCACATGAGGCAGTCATGTGAGATATAAATCTTG
3090	AAGCTTACGTGTGGCATTCTTGACGATATTAGAGAAGGTTAGAAGTCAGA		643011	AAGCTTGAATATTGGTTTACACGTGGTGATAATATGTGAAATAAATCTGG
3091	AAGCTTACGTGTGGCATTCTTGAGGAGATTAGAGAAGGTCAGAAGTCAGA		643012	AAGCTTGAATATTGGTTTACATGTGGCGGTGAGATGTGAAATGAATCTGG
3092	AAGCTTACGTGTGGCATTCTTGATGAGATTA		643013	AAGCTTGAATATTGGTTTACATGTTGCAATAAGGTGAGAGATAAACATGG
3094	AAGCTTACGTTATGCAATGACCTTTACTCAATCCTATTGTTTCCTTATCT		643014	AAGCTTGAATATTGGTTTACATGTTGCAGTAAGGTGTGAGATAAACCTGG
3095	AAGCTTACGTTGAACACGACGTTACTGTGGATCAATTTGACCACATAGTT		643015	AAGCTTGAATATTTCAAACAATAATTTATCAGGTTCTATTCCTGATGAAA
3097	AAGCTTACGTTTGGCTAGAATGACATACCTTTCTTGATGCTCCGGTTGGT		643016	AAGCTTGAATATTTTCTTTGAAAATCGAGTTTCAAATCTACAACTGTTTT
3098	AAGCTTACGTTTTACTAGAATCACATACCTCTCTTGATGATCCGGTAGGT		643017	AAGCTTGAATATTTTCTTTGAAAATCGAGTTTGAATATCCTACTGTTTTT
3099	AAGCTTACTAAAAATTCAGAAAAACTAACTTTACAGGAAACTAGATGGGT		643019	AAGCTTGAATCAAAATAGAATTAGGGTTTCACATTGAAACCCTAAGTTCT
3101	AAGCTTACTAAAATGTGATTGAAAAAGTAGTTGAGAAATTA		643020	AAGCTTGAATCAAACCTTCATAAAATCCACATACCTTCATTACTATGATA
3102	AAGCTTACTAAACAAGATCAAGCACGAGCCAAAGCAAGAACAAGTGAATC		643021	AAGCTTGAATCAAAGAAGGTGTGGGAGTCCAGAATGAGGAACTCTATTCC
3103	AAGCTTACTAAACAATGTTGTCATGTCCAATGTTCTTAGATCATTGGCTT		643022	AAGCTTGAATCAACACATACAAAGAGAATCGAGCAAGGGAAGCACCATCC
3104	AAGCTTACTAAAGATGATCAAAGAGTAACCGGTGATCAAAGTATCTATAG		643023	AAGCTTGAATCAACCTCAAGTTCATCTATCAATAATTTGAGATATGGAAG
3105	AAGCTTACTAAAGTCACAACACCACAACTTACTGTAACCAAACACTTACT		643024	AAGCTTGAATCAACGTATACAAAGAGAATCGAGCAATGGAAAAATCATGC
3106	AAGCTTACTAAATGAAAAGATAATCTTGATATTATTTTATCAAACCAAGG		643025	AAGCTTGAATCAACTTGTTTCAGTTCTGCACTCCAATTA
3107	AAGCTTACTAACTAAGAGATATTACAGAAATATACTTCCATAAATTTTA		643026	AAGCTTGAATCAATGTAATAAACTAAAAGTGAAATAAATGACATTA
3108	AAGCTTACTAAGAATCCTGTAATGCACGGTCGTAGCAAACATATCGATGT		643027	AAGCTTGAATCACACTTCCATGAACTTA
3109	AAGCTTACTAAGGCGAGGTGAAAGCATTTCAGGAAGAGTTTATGGATTTA		643028	AAGCTTGAATCACCTTTGGGAGGTATCCCAATCAAACCTGGGTTGTGAAA
3112	AAGCTTACTAATCCCCTTGATTTCACCCTTTGATCCATCTCCAAAGGTTA		643029	AAGCTTGAATCAGCCTTTCCTATGCACATTATGCCAAGCATGCACAATCT
3113	AAGCTTACTAATGTACGTTATTATTGCGAATCGACTAATTA		643030	AAGCTTGAATCAGCTTGTGTCACTTCTGCACTTCCACTACAGATCGGAAG
3116	AAGCTTACTACAACTATAGAAGGACTTGAGTTTTATCCTAGCTGAGAAAG		643031	AAGCTTGAATCATCAAAACACAAGGGTTTGAAAGTTGGCCAATTTTAGAA
3117	AAGCTTACTACAAGAAAGCCAACAAAAAGTCATTA		643032	AAGCTTGAATCATCAAAACATAAGGGGTTGAAAGTTGGCCAATTTTAGAA
3118	AAGCTTACTACAAGCATTGCGACACAAATTACAAAGAGAGGAAACCAATG		643033	AAGCTTGAATCATGAAGAATTTTAGGGTGGAAGTTTGGAAAATCAAACAT
3119	AAGCTTACTACATAAGGATCATTTGTCATGTTGATCAAAACTCCATTTGG		643034	AAGCTTGAATCATGAAGAATTTTGAGGTGGAAGTTTGGGAAATCAAACAT
3120	AAGCTTACTACATACATTATATCCGGTCTCGTAGCGGTCAAATACATCAT		643035	AAGCTTGAATCATGACAATTTTGAGGTGGAAGTTGGAAAAATCAAACATA
3121	AAGCTTACTACATTGAACCTAAACTTCTCATGCGGTGGAGAGGGAGGGGT		643036	AAGCTTGAATCATGACGAATTTTGAGGTGGAAGTTTGGAAAATCAAACAT
3122	AAGCTTACTACCGAAAGATATCCGCTTATACTGATGATGAAAAGATGTGG		643037	AAGCTTGAATCATGACGAATTTTGAGGTGGATGTTTGGTAAATCAAACAT
3123	AAGCTTACTACCGCAAGATGTATGTGTATTA		643038	AAGCTTGAATCATGATGAATTTTGAGGTGGAAGTTTGGGAAATTA
3124	AAGCTTACTACGAGTTTCATACGCAACTACTTGGTCTTGTTTA		643039	AAGCTTGAATCATGCAAACATAGGGGTTTGAATAGGCTTACTTTTGGTAA
3125	AAGCTTACTACGATTTCTGAAGGCCCAAATCCAGTTGGGTGGTTAGGTTA		643040	AAGCTTGAATCATGCCCAAGCCAAGGTCGACATGATTTTGTAACTATTCC
3126	AAGCTTACTACTGCAAGATGTTTGTGTATTCAGAGGATGAAAAGTTGTTG		643042	AAGCTTGAATCATGGCAACGAATGGGTTTTATTA
3127	AAGCTTACTACTGCAGCATGTTGTGTGCAGAGGCTGACTGGGAATCCTCC		643043	AAGCTTGAATCATGGTGAATTTTGAGGTGGAAGTTTGGAAAAGCAAACAT
3128	AAGCTTACTACTGTCATTATGTCTTCGAGCATCTCATCCCTTGCTATCGG		643044	AAGCTTGAATCATGTAGTCTCTCATCTCTGAAAAGACTTTGGAGGATGAC
3129	AAGCTTACTAGAATCAACATCTAAATCAGCTAAGGGTCCAGATAATGCAT		643046	AAGCTTGAATCCACAGAATCAACTCACTGTTCTTCAAGAGGTTGGATTTT
3130	AAGCTTACTAGAATCAATGTCTAAATCAGTTATAGGTCCAGATAATGCAT		643047	AAGCTTGAATCCACTGTTTCAACTCACTGTTCTTCAAGGAGGTTAGAAAT
3131	AAGCTTACTAGAATCAGCATCTAAATCAGCTAAGGGTCCAGACAATGCAT		643048	AAGCTTGAATCCACTGTTTCATCACACTGTTCTTCAAGAAGGTTAGAAAT
3132	AAGCTTACTAGAATCAGCATCTGAATCAGCTAGGGGTCCAGATAATGCAT		643049	AAGCTTGAATCCACTGTTTCCATTCACTGCTCTTCAAAGAGGTTAGAATT
3133	AAGCTTACTAGAATCTTGATGTAACTTGGTAGGGCGTGCTAGTTGGTTTA		643050	AAGCTTGAATCCCGTTGTTGCACTGTGACTGCTCGCCCCTCCCTACATCA
3134	AAGCTTACTAGACGCAATATCATAAGCTCTTGAAGATGATTGGACAACTC		643051	AAGCTTGAATCCTACCAAATGATGATCAAGAAACCAGAATATGCAATAAA
3135	AAGCTTACTAGCATCAACATCTAAATCAGCTAAGGGCCCAGATAATGCCT		643052	AAGCTTGAATCCTATCATCAGAGCCATACAATCCAGGATATCTTTGAATA
3136	AAGCTTACTAGCATCAGCATCTAAATCAACTAAGGGCCCATATAATGTAT		643053	AAGCTTGAATCCTCCAACACTTTTCGTGCATCTCCAGTTGGTCGTGTTTA
3137	AAGCTTACTAGGATCAGCATCTAAATCATCTAAGGGTCCAGATAATGCAT		643054	AAGCTTGAATCCTGGAGGACACATGCGTACAAGACTGGGAGTCTCCGATT
3139	AAGCTTACTAGGTCTATCATAGGCACCAAGACTTTA		643055	AAGCTTGAATCCTGGAGGACATCTGCGAACAAGGTTGGGTGCCCCTAGCT
3140	AAGCTTACTAGTAAACGCTTTGAGTTGATAATTA		643056	AAGCTTGAATCCTGGAGGACATTTGCGAACAAGGATGGGTACCCCTGGCT
3141	AAGCTTACTAGTACTAGGAAGATTA		643058	AAGCTTGAATCGAAGAAAATCAAAATGGACATTCAAATTTCAAACACACA
3142	AAGCTTACTAGTGGAATTTTGCATGAGATTCGAGAAGGTTA		643059	AAGCTTGAATCGAAGAAAATCAAAATTGACATCAAAACTTCAAACACACA
3144	AAGCTTACTAGTGGTATACTTGAAGATATCGTAGAAGGTCAGAAGATCAA		643060	AAGCTTGAATCGAAGAAAATCAAAATTGACATCAAACTGTCAAACACGCA
3145	AAGCTTACTAGTGGTGTTTGGGAAGGGATTAGAGAAAGTCAGAGGATTGA		643061	AAGCTTGAATCGAATTACTATGAAGGCATTGCAACTGCGCCTCGCTCATC
3146	AAGCTTACTAGTGTGAGTTTGAGGTAAGATCTCACGTAAATGTCTGTCAT		643062	AAGCTTGAATCGATAAATCTTGGATGATGATTGTTGATAAATCTTGATAA
3147	AAGCTTACTAGTTTAGGTACCTGAAGGTTTAGTATAAGTCATTTGATTCT		643064	AAGCTTGAATCGTGCATTTTCGTTGGATGTCCATGGAGAAATCTTGAATT
3148	AAGCTTACTATGAACTAAATCAGAAATGAAATTGACAACCGCAATACCAG		643065	AAGCTTGAATCTAAACCACCTCAAAATACCAACCAAGAACAAGCAACCAT
3149	AAGCTTACTATGAGAAGTTGTTATCTAATTGTTTCTAGTCGCTTGTAATC		643066	AAGCTTGAATCTAAACCATCTCAAAAGACAAACCAAGAACAAGAAACCAT
3150	AAGCTTACTATGGACATTTTCTTTTCATTTTATGGAAAGAAGGGGGTTTG		643067	AAGCTTGAATCTAAACCCTCTCAAAATACCAACCAAAAACAAACAACCAT
3151	AAGCTTACTATGGATGGTACTTTCTCAGTGTCCTATGATTATCATTCTAT		643068	AAGCTTGAATCTAAACTCTCGCAAAAGATCAACCAAGAACAAACAACCGT
3152	AAGCTTACTATGTCTAATTCAAAAGTTATGTTGAACAAAATTTCAAAATC		643069	AAGCTTGAATCTAAATCATCTCAAAAGACAAACCAAGAACAAGCAACCAT
3154	AAGCTTACTATGTGATTCAGATTCAGATACTTTGACTTGTTTCATATCCT		643070	AAGCTTGAATCTAAATCATCTCAAAAGACCAACAAAGAACAAGCAACCAT
3155	AAGCTTACTATGTGCTTTTGATTCAGATACATGGACTTGTTTGAGATCCT		643071	AAGCTTGAATCTAAATTGTTTGATGACTTGATTGTGTGCTAAGTCCAAAG
3156	AAGCTTACTATTCTCCTTTTCATCCATAATTGAATTA		643072	AAGCTTGAATCTAATACATAATATATTGCTAAAGACTTGAAAAGAAATAT
3157	AAGCTTACTATTCTCCTTTTCATCCCAACGTTTATGTTTA		643073	AAGCTTGAATCTAATGGATAACTCGTCAAAGATGTTTCTTTGTGTTTGAT
3158	AAGCTTACTATTCTCCTTTTCATCCCAAGGATTA		643074	AAGCTTGAATCTACTCATGACTTATCTTATTCTCATTTA
3159	AAGCTTACTATTCTCCTTTTCATCCCAATGTTTATATCTAAAAGAGAAAA		643075	AAGCTTGAATCTACTCATGACTTATCTTATTTCCAATTACAAAAATCTTT
3160	AAGCTTACTATTCTCCTTTTCATCCCAATGTTTATGTCTAAAAGAGAAAA		643076	AAGCTTGAATCTAGGCAGCCAACACTGACTCCATCATGGCAATCAGCCTA
3162	AAGCTTACTATTCTCCTTTTTATCCCAAGGATTA		643077	AAGCTTGAATCTCACATATCGAATATCTTCAAGTTTGTAGGCTTTATTTT
3163	AAGCTTACTATTCTCTTTTTCATTCAAAATTACATTATTA		643078	AAGCTTGAATCTCATAGAACATTGAAAAGATCTTA
3164	AAGCTTACTATTGTTTATTGGACGAATATTTTGGATATGATCAGATTGTT		643079	AAGCTTGAATCTCCACTATTTTGGAATTCAATTCTCCAGGAGTCCATTGC
3165	AAGCTTACTATTTCTTGGTTAGATCTTTCCTCCCTAGCTTTTACTTTATG		643080	AAGCTTGAATCTCCTTTTTCTTATCACTACACACATGCACAAACACAAAG
3166	AAGCTTACTCAAAATAAGATTCCATGTTGATCTTCTTTCAGTGTTGGCCC		643081	AAGCTTGAATCTCTCCTTACATGATGCATAATATATGTATAATCTCTACA
3167	AAGCTTACTCAAACATATAAGTGGACGAAACATTATTTTTGCGTTGTCTA		643082	AAGCTTGAATCTCTTCATTCATCTTCTCCCGGTTGTCCTAAAACAATTTG
3169	AAGCTTACTCAACTGGGGAAGAACAAAAGGCTTCAGACTCGAGAGTGCAT		643083	AAGCTTGAATCTCTTCCTTCATCTTCACCCTACTTTCTTCACCAACACAG
3170	AAGCTTACTCAACTGGGGAAGAACAAAAGGCTTCGACCAAAGAGTGCATG		643084	AAGCTTGAATCTCTTTCTACATAGCTTGAAACTCGTTCATTCTTTCATAA
3171	AAGCTTACTCAATATGTCATCAAGATCTATCCTCATGGTGGTGTAGTCAT		643086	AAGCTTGAATCTGCGTGTTTCACTTCTGCACATCTTTGAAGGTTAGATTT
3172	AAGCTTACTCAATCTGCAAAATCTCTTTCTAATTGGTCTGGTGGTTCTCA		643087	AAGCTTGAATCTGGGTGTTGATGAACCTTCATCAGATATATTTTACAACC
3173	AAGCTTACTCACACATTCAAATGGACGAAACATTGCTTTGCATCGTCTTG		643088	AAGCTTGAATCTGGTACAGAATAAATTGCTGAAGACTTGTAATGAAATAT
3174	AAGCTTACTCACACATTCAAGTGGACGAAACATTGCTTTGCATCGTCTTG		643089	AAGCTTGAATCTTCAAAACATAAGGGCTTGAAAGTTGGCCAATTTTAGAA
3176	AAGCTTACTCACACGTTCAAGTGGACAAAACATTGTTTTTGTGTCATCTC		643090	AAGCTTGAATCTTCTTCAAGCAAATCCTCCAAATTA
3177	AAGCTTACTCACACGTTCAAGTGGACGAAACATTACTTTGCATCGTCTTG		643091	AAGCTTGAATCTTGAATCATGCAGATACCCCTCGATTTCCACCAATAACG
3178	AAGCTTACTCACACGTTCAAGTGGACGAAACATTATTTTTCATTGTCTTA		643093	AAGCTTGAATCTTTTGACCTCTTTATCTTCTAATCAAGACCTAGGAGGAT
3179	AAGCTTACTCACACGTTCAAGTGGACGAAACATTATTTTTGCGTTGTCTC		643094	AAGCTTGAATCTTTTTCTGCATTGCTTGAAACTGATCTTGAAATTCATCC
3180	AAGCTTACTCACACGTTCAAGTGGACGAAACATTGTTATACATCATCTTG		643095	AAGCTTGAATGAAACAACAACCATGAATCAATAGACACAATCTTCAATTG
3181	AAGCTTACTCACACGTTCAAGTGGACGAAACATTGTTTTGCATCGTCTTC		643096	AAGCTTGAATGAAAGGAAACCTGATACATTTTA
3182	AAGCTTACTCACACGTTCAAGTGGACGAAACATTTCTTTGCATCGTCTTG		643097	AAGCTTGAATGAAAGGATCCACTCTCTTATGTAAAAAGATAAGGTCGCAA
3183	AAGCTTACTCACACGTTCAAGTGGATGAAACATTGCTTTGCATTGTTTTG		643098	AAGCTTGAATGAAATATATATCACGGTCCCTCCTTTGCAAGTTAGCTCGT
3184	AAGCTTACTCACACGTTCAAGTGGATGGAACATTGCTTTGTATCATCTTG		643099	AAGCTTGAATGAAATCTCCTTTCATATCACCTACACAATACACACACTTT
3185	AAGCTTACTCACACGTTCAAGTTGACGAAACATTATTTTTGCATCGTCTT		643100	AAGCTTGAATGAAATGATTACCAACTACCGATAGAGTGATAGCTTA
3186	AAGCTTACTCACACTGAGTATGGTTCACTAGGTTGTTTCCCCCAAACGTA		643101	AAGCTTGAATGAAATTTTGTACAACATGAAAGTTGAAGATCTTTCTCTCC
3187	AAGCTTACTCACATGTTCAAGTGGACAAAACATTGTTTTTGCGTCATCTC		643102	AAGCTTGAATGAACGGTATGCAGCTTTTTCGGAAACGTTTGAACGCCAGG
3188	AAGCTTACTCACCTAAGAGGGATTTATATAACAATATACTCAAGAAAAAT		643103	AAGCTTGAATGAACTTGATGATGGCTTGAAGAATGAGTGAAATGGCATGG
3190	AAGCTTACTCAGAGCCTTTTTGGACAGCACATTCAAAGAAGAACCGGTAT		643104	AAGCTTGAATGAAGGTTAGTGAAGGTTTCTAGATGGTTGTTTGAAGTTA
3193	AAGCTTACTCAGAGCCTTTTTGGGTAGCACATTCAAAGAAGAACCCGTAT		643105	AAGCTTGAATGAAGTCCAACGTACATTTGAAATCCTTAGCAAAATGCGCC
3194	AAGCTTACTCAGATAAATTCTCTAGTTCATGCTGAAGGAACCCTGCTACA		643106	AAGCTTGAATGAATACCACCCTCCATTCTGGCGAAAACAAACGCTGCCAC
3195	AAGCTTACTCAGATAAATTCTCTAGTTCATGCTGAAGGAACCCTGTTA		643107	AAGCTTGAATGAATGAATGGATCCAAGATTTCAGCTCAACAACACTTGAT
3196	AAGCTTACTCATACATTCAAGTGGATGAAACATTGCATTTGCATCATCTT		643108	AAGCTTGAATGAATGGATGAGAAGATTGAATGTTCTAAAGCTCACATGAT
3197	AAGCTTACTCATGATTGTTGAAGTGAACAACGCAGCGTGTTTGATAACAA		643109	AAGCTTGAATGAATTCTCCATTCACCTCACCTACACACTACACACCCTTT
3198	AAGCTTACTCATTCTGAAGAAATCCAAGCATTTCAAAAGTACTTTGAAAC		643110	AAGCTTGAATGACAAGAAATTGTGAACTGAAAATTGCGCAATTGATTCTT
3200	AAGCTTACTCATTCTGAAGAAATCTGAGCATTCCAAAAGTACTTTGAAAC		643111	AAGCTTGAATGACAAGGCAAGTTGAAATGAAGTTTCTACATTTGATTCTC
3201	AAGCTTACTCATTCTGAAGAAATTCGAGCATTCCAAAAGTACTTTGAAAC		643112	AAGCTTGAATGACAAGGCATTGTGAACTGAAGTTTGTACAATTGATTCTT
3202	AAGCTTACTCATTCTGCAGAAATCCAAGCATTCCAAAAGTACTTTGGAAC		643113	AAGCTTGAATGACCGGTATGCAGCCCTTTCGGAGACATTTGAACGCCAGG
3203	AAGCTTACTCATTTTTAGTATATTAGTTGGACTTA		643114	AAGCTTGAATGACCGGTATGCAGCCTTTTCGGAAACATTTGACGGCCAGG
3204	AAGCTTACTCCAATACTTTTTGCAATGCTTCTCTGTGCGCTTCAGAATTC		643115	AAGCTTGAATGAGAAGGATGCCTTGGTAAAGAAGGTTA
3205	AAGCTTACTCCAGTTTGGCCAGTCCAGCTTCTGTCCAATTTACTGCAGTT		643116	AAGCTTGAATGAGAAGTGGGCTTGGGCCACAAAACAATTGAATGAGTGAG
3206	AAGCTTACTCCATATTTCATTGGTCTGTATCAGATTTTACAGAGGATAGG		643117	AAGCTTGAATGAGTGTTAGTTCTTTTTGTCTTTTGAAATTTTATGTCAAT
3207	AAGCTTACTCCATCTTCTTCTCTCAAAATTCGACACCAACTTCCGATAAG		643118	AAGCTTGAATGATAAGGCAAGGTTATGTGATCATTTGAAGATTTGATTTT
3208	AAGCTTACTCCATGTTTCATTGGTCCTTATCAGATATATCCTCTAGAGAG		643119	AAGCTTGAATGATCAAACTAGCATCCCATGTTTGGCTACCAAAACTCTGC
3209	AAGCTTACTCCCCGTTTTATCGGTCCCTATCAGATTTCTCAAAGAATTGG		643121	AAGCTTGAATGATGGTTATTGAAGGTTTCTGGATGGTTATTTGGAGTTA
3210	AAGCTTACTCCCTTGCCGGAATGTTCAGAGTGTGACCTATTGATAGACCA		643122	AAGCTTGAATGCAACGCCGTATTATACCACAGTTTCGCCCACGTGAGAGC
3211	AAGCTTACTCCGAGGTTTGTGGGTCCATATCAGATTTTGAAGAGGGTTGG		643123	AAGCTTGAATGCAAGAGATCACTCAGCTACTCGAGGAATCTGAAGCTCAC
3212	AAGCTTACTCCGAGGTTTGTGGGTCCGTATCAGATTTTGAAAAGGGTTGG		643124	AAGCTTGAATGCACACGAATCTAGCTCAATCTTCACTTGCCATGGATGCT
3213	AAGCTTACTCCGCATGACGGGAATCCACACTCAGACAATTTGGCTTACAA		643125	AAGCTTGAATGCACTATGATCAATGGACTTGAATGGAGAAATAGAATGCA
3214	AAGCTTACTCCGCTAGGGATACAACATCCTTCCAACTCAGTGGGGAGCTC		643126	AAGCTTGAATGCATAACCAAGTCAGTTCGCATGTTA
3215	AAGCTTACTCCTAACTAGCCATGCCACTAACCTATTCACTTGATTTGTAT		643127	AAGCTTGAATGCATTGTCTTCATCAAAATTTGTTGGAAGTTTGTCTTCAC
3216	AAGCTTACTCCTAGGCTTATTGGTTTGTATCAGATATCCAAGCGAGTTGG		643129	AAGCTTGAATGCCCTTTGGTAAAGCAGAAACTTCGCAAAACCAGACCTGA
3217	AAGCTTACTCCTCAGTTTATTGGTCTGTATCAGATATCCGAGCGAGTTGA		643130	AAGCTTGAATGCCTGCCGGTCAAGCAAAAGTTGAGAAGAACTCATCCTGA
3218	AAGCTTACTCCTCCTGGAACACCCCAATAGAATGGTGTATCTGAGAGAAG		643131	AAGCTTGAATGGAAAGGCATTGTGAAATGAAGTTTGTGCAATTGATTCTT
3219	AAGCTTACTCCTCGGTTTATTGGTCCATATCAGATATCCGAGTGAGTTGG		643132	AAGCTTGAATGGAAAGGCATTGTGAACTGAAGTTTGTACAATTGATTTTT
3220	AAGCTTACTCCTCGGTTTATTGGTCCGTATCAGATATCCGGGCGAGTTGG		643134	AAGCTTGAATGGAATGATTACCAACTATCATCCAAGTGATAGCTTA
3221	AAGCTTACTCCTCGGTTTATTGGTTCGTATCAGATATCCGAGAGAGTTAG		643135	AAGCTTGAATGGAGGCTGAGTTGTGAATTAGTTAGAAATTCAATTGTTCA
3222	AAGCTTACTCCTTTGCCAGAATGTTCGGAGTGTGAACTGTTGATAGACCA		643136	AAGCTTGAATGGATCTAGATCTTGCTCAAAACAGAATTTCCATTTGCACC
3223	AAGCTTACTCGAAGTCGCAATGTGGCATTTATGGTGAAGGAAAATTGCGA		643137	AAGCTTGAATGGATCTAGGGCGTGATGTAAAGTGTGAGCTTGTGATGAGT
3224	AAGCTTACTCGCCTAATCCTTGCGAGAAGCATTA		643138	AAGCTTGAATGGATGAGAAAGAGCTCAAATGATAGAAACTTGAATCAGTG
3225	AAGCTTACTCTAAATGACATTCCAAATAACTTTCATGTTGATACCTAGAG		643139	AAGCTTGAATGGATGATTTTTCTCAAGATCAAGTTTTTATAATGGATTGA
3227	AAGCTTACTCTAGAACTTTCTACAGTGCTTCTCTATGGGCTTCATGAAGG		643140	AAGCTTGAATGGATGTAATAAACGAAGAGTGAAATAAATGATATTA
3228	AAGCTTACTCTAGTGGGATACTCTGACTCTGATATGGCTGCAGACATTGA		643141	AAGCTTGAATGGATTTCATATCATAAAATTGAGCATGTTATGGTCCTTGG
3229	AAGCTTACTCTCAAAAGGAAAGGAAAATGTAACAATATTACATTACTTAT		643142	AAGCTTGAATGGATTTGGCATATCATCTCAAATTA
3231	AAGCTTACTCTCAGACTCAGGTAGAGAGTCTTTCCCACGTGGTTTTCTTG		643143	AAGCTTGAATGGCAAGACAATGTGAAATGGTCATTTGAACTTTGATTCTT
3232	AAGCTTACTCTCAGACTCGGATGGAGAGTCTTTCCCACAGAGTTTTCTTG		643144	AAGCTTGAATGGCAAGGAAAAGTGAAATGGTCATTTGAAGTTTTGATTTT
3233	AAGCTTACTCTCCAACTGGTATTTCATTCGAATCTCATCATCCATTGACC		643145	AAGCTTGAATGGCAAGGAAAGTTGAAATGAAGTTTGTATATTTGATTCTT
3234	AAGCTTACTCTCGACAAATCTTA		643146	AAGCTTGAATGGCAAGGCAAAGTTACATGACCACTTGAAGATTTGATTTT
3235	AAGCTTACTCTCTAGACTCGGGTAGAGAGTCTTTCCCACAAGGTTTTCTT		643147	AAGCTTGAATGGCAAGGCAAGGTGAAATGAAGTTTGTACATTTGATTTCG
3236	AAGCTTACTCTCTAGACTCGGGTAGAGATTATTTCCCAAGAGGTTTGCTT		643148	AAGCTTGAATGGCAAGGCAAGGTGAAATGAGGTTTGTACATTTGATTTCC
3237	AAGCTTACTCTCTTTAGGTGAAGAAAAGAGCTTTGGATTTGAAGATGCCT		643149	AAGCTTGAATGGCAAGGCAAGTTGAAATGAAATTTGTACATTTGATTCTT
3238	AAGCTTACTCTGATACTTGTTATTGTTGGTATTGCTGTTGGTGTTTTCTT		643150	AAGCTTGAATGGCAAGGCAAGTTGAAATGAAGTTTGTATATTTGATTATT
3239	AAGCTTACTCTTCAACTGGTATTTCATTCGAATCTCATCATCCATTGATC		643151	AAGCTTGAATGGCAAGGCAAGTTGAACTGAAGTTTGTACAATTGATTCTT
3240	AAGCTTACTCTTCAACTGGTATTTTCTTCGAACCTCATCATCCATTGACC		643152	AAGCTTGAATGGCAAGGCAATGCTATGTGATCATTTGAACTTTGATTTCC
3242	AAGCTTACTCTTCAACTGGTATTTTCTTCGATTCTCTTATTTCTGTGATC		643153	AAGCTTGAATGGCAAGGCAATGTGAACTAAAGTTTATACATTTGATTCTT
3243	AAGCTTACTCTTCAATTGATATTTTCTTCGAATCTCATCATCCATTGACC		643154	AAGCTTGAATGGCAAGGCAATTTGAAATGGTGTTTTGGACATTTGATCTT
3244	AAGCTTACTCTTGCGCTTTCTTACAATGAAACCTATTCGGTTATTA		643155	AAGCTTGAATGGCAAGGCAGTGTGAAATGGTCATTTGCATTTTTGATTTT
3245	AAGCTTACTCTTGGGCTTCCTTA		643156	AAGCTTGAATGGCAAGGCATTATGAATTGAAGTTTGTACAATTGATTCTT
3246	AAGCTTACTCTTGGGCTTCCTTATAATGAGCCCATTTATATATTGTTTCA		643157	AAGCTTGAATGGCAAGGCATTATGAATTGAATTTTATGCAATTGATTCTT
3247	AAGCTTACTCTTGGGCTTCCTTATAATGAGCCCATTTGTTTATTGTTTCA		643158	AAGCTTGAATGGCAAGGCATTGTGAACTGAAGTTTATGCAATTGATTATT
3248	AAGCTTACTCTTGGGCTTTCCTGTAATGAGCCAATTTATTTATTTCTTTA		643159	AAGCTTGAATGGCAAGGCATTGTGAACTGATGTTTGAGCAATTGATTCTT
3249	AAGCTTACTCTTTCCAAAGGTTCCAAGAACTCCTCATTTGGTTGGCTACA		643160	AAGCTTGAATGGCAAGGCATTGTGAACTTATGTTTGTATAATTGATTCTT
3250	AAGCTTACTGAACCGAGAGATAATTATAGAATCTACTTCTTTCTTACTCA		643161	AAGCTTGAATGGCAAGGCATTGTGAATTGAAGTTTATGCAATTGATTCTT
3251	AAGCTTACTGAAGAGGAAACATGAGATTATATGACAAATGCATATATTCA		643162	AAGCTTGAATGGCAAGGCGAGGTGAAATGAAGTTTGTACATTTGATTTCC
3252	AAGCTTACTGAAGCTATATTAGTAAGTGTTGTAACCTTATGAGGCTAAGA		643163	AAGCTTGAATGGCAAGGTAAAGTTA
3253	AAGCTTACTGAAGCTGGGTTCATTCCAAGATCTCTAAGCTGGAGAATTTT		643164	AAGCTTGAATGGCAAGTCAAGGTGAAATGAAGTTTGTACATTTGATTTCC
3254	AAGCTTACTGAATTGTATATTTATGAGATTGTGAAATTGCATGGCATTCC		643165	AAGCTTGAATGGCTCTAGATCTAGCTCAAAACAGAAACTCCATTTGCATC
3256	AAGCTTACTGACTGATCTTGTTGTGGAATACCTTTACCAAATAATGGCAA		643166	AAGCTTGAATGGCTCTAGATCTAGCTCAAAACAGAAACTCCATTTTCATC
3257	AAGCTTACTGACTGTTATGGTTTGGGTTCAGGTGACCTTCATTCCATTAT		643167	AAGCTTGAATGGGACTCCAGTGAGGCCTGTCAACGAAAGCTCAACGAGTT
3258	AAGCTTACTGAGACAACCAATGGAGTCCGGCAAGGACTTGATCTTGTTGT		643168	AAGCTTGAATGGGTTGAGTTTATGTTGAATATAAGGTTGATTTGGAAGGA
3259	AAGCTTACTGAGCAACGTCTTGTAAATTTTA		643169	AAGCTTGAATGGTACTAGATCTAGCTCAAAACAGAAACTCTATTGTCATC
3260	AAGCTTACTGAGCAGGATCAAGCACGAGCCAAAGCAAGAACAAGTGAATC		643170	AAGCTTGAATGGTACTAGATCTAGCTCAAAACAGAAATGCCATTTTCAAC
3262	AAGCTTACTGAGTTCATATGGAAAGGATTTGGACGTGTACATGAAATGGA		643171	AAGCTTGAATGGTAGTGAAGATGTAAAATGGAGGTGACTTGGTTTAGGAA
3263	AAGCTTACTGAGTTTTGACACAATCAGTTTATGTTCAGTCAAAGTCTGAT		643172	AAGCTTGAATGGTGCTAGATGTAGCTCAAAACAGAAACTCCATTTTCAAC
3264	AAGCTTACTGATCTCCAAGATGGATCCAGTCAAATACATATTCGAGAAGC		643173	AAGCTTGAATGGTGCTTGTGATAAGAAAGAAAGAGCGAGCATGTTGCCAA
3265	AAGCTTACTGATGTTAGATCAGAGATTTGCATTCTCCTTCTCCAACACTC		643174	AAGCTTGAATGGTGGTGCTTGGTCGAATTGAGATCGTCGGAGGAGAGCGG
3266	AAGCTTACTGCAAACAGGTTTA		643175	AAGCTTGAATGGTGGTGTTATAATCAGCTCTTGGCATATGATGTCTAGGA
3267	AAGCTTACTGCAGACATTATTAGAGAAAAGCATACAAAGAAATCATAATA		643176	AAGCTTGAATGGTGGTGTTATAATTAGCTCCGGGCATATGATGCCTAAGA
3268	AAGCTTACTGCTAAACAAGGGATGAAAAGTATTCCTCAACCTTCATCATC		643177	AAGCTTGAATGTAAAAGTACTTGGAATTTATAAATATGACACACATACAT
3269	AAGCTTACTGCTAAAGAAGGGATGAAAAGTACTCCTTA		643178	AAGCTTGAATGTACACAAAATAGATGATAATGCCATAGCTGAGAATTAGG
3270	AAGCTTACTGCTGAACGCATGCATCTCGTGGAAATCATGTCTTTGCTACA		643179	AAGCTTGAATGTACTCCAATATGGTGTTCATGTTACCTTAGAAGGTGTCC
3272	AAGCTTACTGGACCATCTTGAGAAGTGATTACAAGATGTTTCTGACCTTT		643180	AAGCTTGAATGTAGAATTTGATGGATGGTGCTTGAATATTGATGAAATTG
3274	AAGCTTACTGGGGAATCATCCTCAATCCGGCTGAGGAATTCCTGATCTTG		643183	AAGCTTGAATGTAGGCGCACATGTGGAAGTCATATGCGACATAAATCTTG
3276	AAGCTTACTGGGTTGAGATGAGAATCCAATTGGGTAGAAGAAAAGGAAAT		643184	AAGCTTGAATGTAGGCGCATATGTGGCATTCATGTGTGAAATGAATCTTG
3277	AAGCTTACTGGGTTTGGGAACTGTTCTCCATCCATAGTTGTAAGAATCAA		643185	AAGCTTGAATGTAGTGAGAAACTTTAGCGCAAATGAAGTACAATGCATAC
3279	AAGCTTACTGGTTCAAGCTGTTGCACTTTACAGTTTATCCAATTTTTCCA		643186	AAGCTTGAATGTCAGGTCCCCTCTCCTCCGCACTGGAAGCATAAGTATAC
3280	AAGCTTACTGTAAATTCGATGTAAGGGAGGAATTGTTCATGATATGGGTG		643187	AAGCTTGAATGTCCTGGAGCTCATAAACTTGACAATATTCTTCTGGTCAA
3281	AAGCTTACTGTAAGACCCCAATTTTGTCCCTAAGATCCCTCATGGCATCA		643188	AAGCTTGAATGTGAATGGCATCAAGGCTTGTAATTTGAATAGAACGAAAC
3282	AAGCTTACTGTACGCGATAAACCCTAACCCTCCTTGAAGCTGCCCAGAAT		643189	AAGCTTGAATGTGACTATCTTTATTTGATGCCTAGCTCTTCATATTGCTA
3283	AAGCTTACTGTCAAATACTTTCATGTGTTTGGAAGTAAATGTTACATTTT		643190	AAGCTTGAATGTGAGAAAAATTTCTAGAAAATTCCTTTGGTATGGCTATG
3284	AAGCTTACTGTGCTTTGGCCTGGGCTGCTCGCCGACTAAGACAGTATATG		643192	AAGCTTGAATGTGGATATCTTTATTTGATGCCTTTGATCTTCAAGATAAT
3285	AAGCTTACTGTGTCTACTTCAAATGTGATGTTGAGAAAAATTTCAAAATC		643194	AAGCTTGAATGTGGCTATATTTATTCGATGTATTTGCTCTCCAAGATAAT
3288	AAGCTTACTGTTGCAAGATGGCAACCTACATCCACAACGATAAACTCTTA		643195	AAGCTTGAATGTGTCTATCTTTATTTGATGCCTTGATCTTCAAGATAATA
3290	AAGCTTACTGTTGCTTGAAAACCCTAGTTTCCTGCCCAGAAACACGTTTC		643198	AAGCTTGAATGTTATGAGATGTGATAAAAGGGGAGAAAGAGAATCACTAA
3291	AAGCTTACTGTTTTTCAAACTGCTGTTGATATTCCTTTA		643200	AAGCTTGAATGTTCTTCATTTCCAGATTAGCTACGAATCTGTTGCGTTTT
3292	AAGCTTACTTACAAAAAGGGAAAAAGGAAAAAGGAACGATATCACCTTTC		643201	AAGCTTGAATGTTTGAAACATAAGGGCTTGAAGTTGCTTGGTTTTGGCAA
3293	AAGCTTACTTACAAAAAGGTAAAATGGAAAAAGGAACGATATTACCTTTC		643202	AAGCTTGAATGTTTGATGATGACATTTGTGTCTCCTTATGGAATATACAT
3294	AAGCTTACTTACAAAAAGTGAAAATAGAAAAAGGAATGGTATTACCTTTC		643203	AAGCTTGAATGTTTTATTGTTTTGTTGAAATGTTTGTAATTTGTGGAAGT
3295	AAGCTTACTTACAAAAGGGAAAATGGAACAATATTACCTCGCTTATGAAT		643204	AAGCTTGAATTACATCCAAGACATTTTGTGGGTTCTATCCGGATGATCAG
3296	AAGCTTACTTACAGGATCGACCAGATAATCCTAGGACATAATGCTAAAAA		643205	AAGCTTGAATTACTTAGGAATGCCCATAATCTTGACTAGCCAATCACTTG
3297	AAGCTTACTTACCTTGGAAGCCCTAATTCATTTGGGTATCTTGTGTGACT		643206	AAGCTTGAATTAGTCAAAGGTCTACCCAAACTGAAGTTCACTTCAGATGC
3299	AAGCTTACTTACTGAAGGCATTTTTGGAAAACGGTTACAAAAGGGACGAA		643207	AAGCTTGAATTAGTCAGAGGCTTACCTAAACTAAAGTTTGCTTCAGATTC
3300	AAGCTTACTTAGAGAACAAGCTAACTTA		643208	AAGCTTGAATTAGTCAGAGGTATACCCAAACTAAGGTTCACTTTAGATGC
3301	AAGCTTACTTAGAGCCTTCTTGGGCAACACATTCAAAGAAGAACCAGTAT		643209	AAGCTTGAATTAGTCAGAGGTCTACCCAAACAGAAGTTTGCTTCAAATGC
3302	AAGCTTACTTAGATAGGCTTGCATATCCATATTCTTCAATTTCAAAGAGT		643210	AAGCTTGAATTAGTCAGAGGTCTATCCAAACTGAAGTTTGCTTCAAATTC
3303	AAGCTTACTTAGGCTTCAGGCAATGAGTGTTGATATGTCTTGGTTTACCA		643211	AAGCTTGAATTAGTCAGAGGTTTACCCAAACTGAAGTTCGCTTCAGATGC
3304	AAGCTTACTTATACAAGTTTCCAACATCTGCAATGAAGTCTTGCCATATT		643212	AAGCTTGAATTAGTTAGAGGTCTACCTAAATTGAAGTTCGGTTCAGATGC
3305	AAGCTTACTTATAGTGTTTGGTCTTTTTGACATGCAGTATGTTTTTGTGT		643214	AAGCTTGAATTATAAGGATTACGAGGGGTGCTCGACCTTTGATACAAGAA
3306	AAGCTTACTTATCAGGTGACCACTCCGCCAGTCCCAAAGGTAAATATAAA		643215	AAGCTTGAATTATAGGGCTTGAAGAGGCCATGAATCTCAAAATCAAGTAT
3308	AAGCTTACTTATTTGAAAGTTTTCATTTACTAGAATATATTACTAGATAT		643216	AAGCTTGAATTATGGGACTTGAAGAGACCATTGATCTCAGAATCAAGTAT
3309	AAGCTTACTTCAAACCACATGATAATCAATTATGGACCTCAAGCTATCAT		643217	AAGCTTGAATTATGGGGCTTGAAGAAGCCATTGATCTCATAATTA
3310	AAGCTTACTTCAAACCATATGATAATCAATTATGGACCTCAAGCTATCAT		643219	AAGCTTGAATTATGGTTCAAAGACTTCAAATACATCATAAGTGATCCATT
3311	AAGCTTACTTCAAACCATCTGATACTCAATTTTGGACCTTA		643220	AAGCTTGAATTATGTTTCAATATTCTTCTTCTACTCCTCTCTTCTCATGC
3312	AAGCTTACTTCAAACTATCTGATATGTAATTATGGACTTCAAGCTATCAT		643221	AAGCTTGAATTCAAATTGTTTGATTGCTTGTTTGTGTGTTCTAAGTCCAA
3313	AAGCTTACTTCAAAGCATCTGATATTCAATTTTGGACCTCAAGCAATCAT		643222	AAGCTTGAATTCAACAAAGTTCCATCATGGTACTCTTCAAAGGGGTTCAA
3314	AAGCTTACTTCAAAGCATCTGATATTCAATTTTGGACCTTA		643223	AAGCTTGAATTCAACAAAGTTCTATCATGATGCTCTTCAGATAGGTTTA
3315	AAGCTTACTTCAAAGCATTTGATATGCATTTGTGAACTTCAAGCAATCAT		643224	AAGCTTGAATTCAAGATAAAGATCGTTTATTTCATTCCTCGTTGCTCACA
3316	AAGCTTACTTCAACACATCCGATATGCAACTTTGGACCTCAAGCAATCAT		643225	AAGCTTGAATTCAATCATGGTACTCTTTAGAGGGGTTCAAACCTTA
3317	AAGCTTACTTCAAGAGTTTTCAAGTCAAGTTTCAGAGAAGAAAGGCTTAT		643226	AAGCTTGAATTCAATTGTTTGATTGCTTGTTTGTGTGCTAAGTCCAAAGG
3319	AAGCTTACTTCAATCCATAGATTGATCTTTGTAACTTACATATCTTTTAG		643227	AAGCTTGAATTCACTCAAAATCAACCAATTGACATGATGGAATGGTTATT
3320	AAGCTTACTTCAATCCATAGATTGATCTTTGTAACTTACCTATCTTTTGG		643228	AAGCTTGAATTCAGCTGTGAAGTCAAAAGTCAACTGTTGGTCTACTGAAG
3321	AAGCTTACTTCAATCCATAGATTGATTTTTGTAACTTACATATCTTTTGG		643229	AAGCTTGAATTCATCTGATACATCATTCTAGATCTCTCCAGAGTCATCTG
3323	AAGCTTACTTCAATCCTAGATTGATTGTTGTAACTTGCATACCTTTTGGA		643230	AAGCTTGAATTCATGATTCTTCGGATCAAACGGTCACATCATGATAAAGC
3324	AAGCTTACTTCAATCTATAGATGTATAGTTACAATTGCATACCTTTTCTC		643231	AAGCTTGAATTCGAGAAATAAAAATTGGAATTCCTTTGAGTATGGTTAGG
3325	AAGCTTACTTCAATCTATAGATTGACCTTTGTAACTTACACATCTTTTGG		643232	AAGCTTGAATTCTAGTTATTTTTGAAATTCTCTTTCAGAGCTTGATTACC
3326	AAGCTTACTTCACTTGCAGCGAGCCGTTTTA		643233	AAGCTTGAATTCTCTTTCCATCCATTTCACCTTCATCCCTTTCTTTTCAT
3327	AAGCTTACTTCAGACCATCTGGTATTCATTTGTGGACCTCAAACAATCAT		643234	AAGCTTGAATTCTGATTCTCTTTGAAATTCTCTTTCAGAGCCAGATTTCC
3328	AAGCTTACTTCAGAGCATATGATATTCAATTATGGACCTCAAACAATCAT		643235	AAGCTTGAATTCTGGTAACTGGAGCTCGATTCCTTGCTTGCTTTGCTAAA
3330	AAGCTTACTTCAGAGCATCTGATATTCAAATTCGGACCTCTAGCAATCAT		643236	AAGCTTGAATTCTGGTAACTTGAACTCGAGTCCTTGCTTGCTTTGCTAAA
3331	AAGCTTACTTCAGAGCATCTGATCTTCAAATTTGGACCTCTAGTAATCAT		643238	AAGCTTGAATTCTGGTTCTCTTGAAATTTTCTTTA
3332	AAGCTTACTTCAGAGCATCTGATCTTCAAATTTGGATCACTAGCAATCAT		643239	AAGCTTGAATTCTTATATGAGAAACTACTAAATAAATTCAAGCAACCTAA
3333	AAGCTTACTTCATCATCACTTGAGTCTTCATCAGAACCCTATCTTCCAGT		643240	AAGCTTGAATTCTTATATGATAAACTACTAAATCAAGTCAAGCAACCTAA
3334	AAGCTTACTTCATGTGCAAGTAAACCACATTTCTTCAAATTCTTA		643241	AAGCTTGAATTCTTATCTAAGAAACTACTAAATCAAGTCAAGCAACCTAA
3335	AAGCTTACTTCCACTAACTATACAAAAGTCTATATGTTTCAACTAACTCT		643242	AAGCTTGAATTCTTCTCCATTGAGTCTCTCATCATATTTCTAGTATGTAA
3336	AAGCTTACTTCCCCAGTCTTTGCGAGATGAGTTA		643243	AAGCTTGAATTCTTGCTTGCTTTACCAAAACAGAAGTTCAATGAGATGAA
3338	AAGCTTACTTCCGCAAGATGATCGCGTATTCTGACGATGAAAAGTTGCTT		643244	AAGCTTGAATTGAAAAATTTTCGCCTGCTGATTTGATGCACATTTGAAAA
3339	AAGCTTACTTCCGCAAGATGATCGCGTATTCTGATGATAAGAAGCTGCTT		643245	AAGCTTGAATTGAGAAAAAGAAAATCAGAATTCCTTTGGTATGGTTGGGT
3340	AAGCTTACTTCCTCCACATAGAAGAAGGGTGGTGGTTATGAGTCTTAGGA		643246	AAGCTTGAATTGAGAAAAATAAAATCAGAATTCCTTTGGTAATGCCTGGG
3341	AAGCTTACTTCCTCCTGTGAGAAGAAGGGTGATGGTTCTGAGTGTTTGAA		643247	AAGCTTGAATTGAGAAAAATAAAGTCAGAATTTCATTGGTAATGGTTGGG
3342	AAGCTTACTTCGATCAGGTTTGCCGAGACATAAACCCTAGAAGGACATAT		643249	AAGCTTGAATTGAGAAAAGAAAAATTAGAATTCCTTTGGTATTGTTCAGT
3343	AAGCTTACTTCTAGAAACTATCTCAACTCTCGAGATAAGGGTTTCCTTA		643250	AAGCTTGAATTGATCTGTCACAGTTGCTCTCACACACTTTTTCGCAGAAA
3344	AAGCTTACTTGAAATACAAAGATCAACAAAGCTCAGAAGACTGGAGTCAT		643252	AAGCTTGAATTGATGAACTTTGGATGATGATTGTTGATGAAATTTGATAA
3345	AAGCTTACTTGAGATAAGAGAGGTTGAGTAGTATGGGTCCCCGGGGAACT		643253	AAGCTTGAATTGATGAATATTGTATGATGATTGTTGATAAATCTTGATAA
3346	AAGCTTACTTGAGGTGAAGTGTCCAAACTCTTGTATTCAAAGCTCCAGAA		643254	AAGCTTGAATTGCACGATTTCACATCTGCACTTGATTGAAGGTCAATTTT
3347	AAGCTTACTTGATAACGATGTTA		643256	AAGCTTGAATTGCATTGTGTATACCACTCTGGTGCTCCCGGCCACGACGT
3348	AAGCTTACTTGATGATGTAAACTTGAGGAGAAGACCTTTCCATTTTTGGC		643257	AAGCTTGAATTGCCTTGTGTTTATCACTCTGGTGCTCCCGGCCACGACGT
3349	AAGCTTACTTGATGATGTAAGATCAAGTTGAATTTGAACCAAAACCTTTC		643258	AAGCTTGAATTGCTTAGGAATGCCCATAATCTTGACCAGCCAATCACTTG
3351	AAGCTTACTTGATTTGAAGAAATTCGCGATGCAGTGTTGTTTTGGTGGTT		643259	AAGCTTGAATTGGGGTTTATGCCCAAGACACTCATCATCCTGAAGAAGGC
3353	AAGCTTACTTGCAACCTCTGCTCTACCAGCTTTACATAATCCACCAATAA		643260	AAGCTTGAATTGTAATGAAAGACGTGAAGAAATAAAATTTGATATGACAA
3354	AAGCTTACTTGCAAGTATCCACCAACTAAGTCTCAATCTCATACAAAACC		643261	AAGCTTGAATTGTGAGGAGAAACTTCAACCATTCATTTTATGACCTCACA
3355	AAGCTTACTTGCAGTCACCACTACCATCAATGCGAGCCTTTCTATCTTCT		643263	AAGCTTGAATTTAGGCGCACACGTGGCAGTCATATGTGATATGAATCTTG
3356	AAGCTTACTTGCCCAGCCTTTGCAAGATGAGTTGACCGTCTTCTCTAGAA		643264	AAGCTTGAATTTATCATATAAGTGTATAAGTACCTTTCCTGGTCTTTTCC
3357	AAGCTTACTTGCTAAAGGATAAAAGGAAAAAGAGTTTA		643265	AAGCTTGAATTTATTATACCTAATATGGATTGCTTGTATCATTTAGCCCT
3358	AAGCTTACTTGCTCGAGTATTTGTCTTCCACTTA		643268	AAGCTTGAATTTCAAAACAATCAGTTGATCTTCAAGTTTCAATTCCTAAG
3359	AAGCTTACTTGGAATTATCTAGTGTACATAGTGGAGCTTGTGGAGCACAC		643269	AAGCTTGAATTTCAACAAAATCAATTGATCTTCAAGACTTATTCCTTA
3360	AAGCTTACTTGGACACGTGGTCTTGAGGTCAAAAACTTTCCATTTTTGGA		643270	AAGCTTGAATTTCAACAACCTTAGTTGATCTTCAAGTCTTA
3361	AAGCTTACTTGGAGTTGTAAAACAATCACCGATATTGGGAAGATAGATGC		643271	AAGCTTGAATTTCAACAAGATCAGTTGATCTTCAAGACTTATTCCTTAGC
3362	AAGCTTACTTGGCATTATCTAGTGTACACAGTGGAGCTTGTGGAGCACAT		643272	AAGCTTGAATTTCAACACAATCAGTTGATATTCAAGTTTCAATTCCTAAG
3363	AAGCTTACTTGGCCATATCTGAAGTACACAGTGGAGCCTGTGGGGCACAC		643273	AAGCTTGAATTTCAACACAATCAGTTGGTCTTCAAGTCTTATCCCTTAGC
3364	AAGCTTACTTGGCGTTATCTAGTGTACATAATGGAGCCTGTGGAGCACAC		643274	AAGCTTGAATTTCAACACCATTAGTTGATCTTCAAGTCTGAATTCCTTAG
3365	AAGCTTACTTGGGCGATGGAGTGCTAACCTTGCAGGTACATCCCCATGCC		643275	AAGCTTGAATTTCAACATCATTAGTTGATCTTCAAAGCTCAATTCTTTGA
3366	AAGCTTACTTGGGGTTACAAAATAATCGCCAATATTGGGAAGAGAGATGC		643276	AAGCTTGAATTTCAACATCATTAGTTGATCTTCAAGGCTCAATTCCCTAC
3367	AAGCTTACTTGTAAATATCTGAGGTACACAGTGGAACCTGTGGGGCACAC		643277	AAGCTTGAATTTCAACATCATTAGTTGATTTTCAAAGCTCAAGTCCTTA
3368	AAGCTTACTTGTACTCTTGATTGTTCAATCCTTTTTA		643278	AAGCTTGAATTTCAACATCATTAGTTTATCTTCAAGTCTTA
3369	AAGCTTACTTGTACTCTTGATTGTTTAGTCATTTTTA		643279	AAGCTTGAATTTCAACATCCTTAGTTGATCTTCACAACTCAATTCCTTA
3370	AAGCTTACTTGTGAGAGAGTAACCAAGAAATATACCTTGATCGGATTTCT		643280	AAGCTTGAATTTCAACTTCCTTGGTTGATCTTCAGCTTA
3372	AAGCTTACTTGTTCCCTTGATTTCACCCTTTCCTCCATCACTAAAGGTTA		643281	AAGCTTGAATTTCAACTTCGTTGGTTGATCTTCAAGTTTA
3374	AAGCTTACTTTACGTAGAGACGGTTGACCAAGGATTTGGTCATATACAAA		643282	AAGCTTGAATTTCAACTTCTAATTCCTTAGCCTTGCTTCATTGTCACTTC
3375	AAGCTTACTTTAGAGCATCTGATGTTCATTTTTGGACCTCTAGAAATCAT		643283	AAGCTTGAATTTCAAGATCATTAGTTGATTTTCAAAGCTCAATTCCTTA
3376	AAGCTTACTTTATGGGGCTTGAAGATGCCATTGATCTCAGAATCAAGTAT		643284	AAGCTTGAATTTCAGATCTAAAATATGTTGTTATGGCAAATGCAGTTATG
3377	AAGCTTACTTTCAAAAAGGGATAATGGAATAATATTACATTTCTTATGAA		643285	AAGCTTGAATTTCAGATCTGAAATGTGTTATTATGGCAAAAACAGTTAGG
3379	AAGCTTACTTTCAAAGATGAAAAATGGAATAATATTACCTCGCTTATGAA		643286	AAGCTTGAATTTCAGATCTGAAATGTGTTGTTATCAGCAAAAACAGTTAT
3380	AAGCTTACTTTCCGGAAATTCCTCAGTATTCGTGAAACGAAATCTAGGAC		643287	AAGCTTGAATTTCATATCTGAAAATGTGTTGTTTGTCATACCCTAAATTT
3381	AAGCTTACTTTCCGGTACAATACGCAAAGACACCAACAAGTCATCATGGA		643288	AAGCTTGAATTTCATCAAAATCAGTTGATCTTTA
3382	AAGCTTACTTTCGAAAGATGGTTGCATATTCTGATGACGAGAAGGTACTT		643289	AAGCTTGAATTTCATCACCCTTAGTTGATCTTCAAGTCTTA
3383	AAGCTTACTTTCTCTTTGCCTTTGTCATGAAACTCTGGAACTCTTCTATT		643290	AAGCTTGAATTTCATGCACTCCTTTTGTTAGAACCATATAATTATTTCTG
3385	AAGCTTACTTTGCAATTTCTAACACTCATAGCGGATTGTGTGGTGCTTA		643292	AAGCTTGAATTTCCAATTGGATTTGGGCCCTCCATGCGCCTGTACAGGCC
3386	AAGCTTACTTTGCATTTGTATATTCTTGCTTTTCATATGTTTATCATTCC		643294	AAGCTTGAATTTCGACCTTCACTTTTTGCTTATTTCTTGCCATGATCTTG
3387	AAGCTTACTTTGCTGATTTTTGCTAGAATTAGGAAGGATTCATGGTCACC		643295	AAGCTTGAATTTCTCTTATAAGCGTATAAGTGCCTTTCCTGGTCTTTTCC
3388	AAGCTTACTTTTAGCAAGTACATCCAAAATTAGTCTTCCCATGGGAATCC		643296	AAGCTTGAATTTCTTCTAACTTTATCTCAGTTAGATTCTTGGACTCTTCA
3389	AAGCTTACTTTTGAGGTCGGTGAAGAGAAAATTGAGTTCATTCTTTCCCA		643297	AAGCTTGAATTTCTTGGAGCTCCTAAACTTGACAATATTCTTCTGGTCAA
3396	AAGCTTACTTTTGGTTGACTTTTTCAAATTGATTTGAACATGTTTTACAC		643298	AAGCTTGAATTTCTTGGCATTCCTTCCTTTCACCTAGGCGTTA
3398	AAGCTTACTTTTGGTTTTGTGTGGTATTGGTTCGCTGTCTACAGATCGGA		643299	AAGCTTGAATTTGAAAAATGAAAAATGAAATTCCTTTGTGTGAGGTTGGG
3400	AAGCTTACTTTTTCTAACATAAGCTGCACTTTTCAAAGGTTTTGTCCCAT		643300	AAGCTTGAATTTGAAAAATGAAAACTAAAATTCCTTTGTGTGAGGTTGTG
3403	AAGCTTAGAAAAACTTACATTTTTCTTCTTCTTCTTCTTATTTTCCATGA		643301	AAGCTTGAATTTGAAAAATGAAAACTGAAATTCCTTTGAGTGAGGCTGGG
3404	AAGCTTAGAAAAATATTTGACCAGTTGCATGTTAGTAGAACCACATATGA		643302	AAGCTTGAATTTGAAAAATGAAAATGGAAATTCCTTTGATTA
3406	AAGCTTAGAAAACTCCTCTACAATTTTCATGTCAGTGGATCCAAAAATAA		643303	AAGCTTGAATTTGAATGCAGATGAACCTTCGTCGGGTATATTTTACAATC
3410	AAGCTTAGAAAACTCCTTGATAAGTTGCATGTTAGTGGAACCAAAAATGA		643305	AAGCTTGAATTTGCTTGTTGAAGAAGGCCTGGAAATAAACACATGAACCT
3411	AAGCTTAGAAAACTCTTCTACAAGTTGCATGTCAGTGGATCCAAAAATAA		643306	AAGCTTGAATTTGCTTGTTGAAGAAGGGATGGAAATAAACACATGAACCT
3412	AAGCTTAGAAAACTCTTTGAGAAGTTGCATATTAGTTGAACCCAAAATGA		643307	AAGCTTGAATTTGGAAAATGAAAATGGAAATTCCTTTGAGTAAGGTTGGG
3413	AAGCTTAGAAAACTGCTCTACAAGATGCATGTCAGTGGATCCAAAAATAA		643308	AAGCTTGAATTTGGATACAGATGAACCTTCGTTAGATATATTTTATAATC
3414	AAGCTTAGAAAACTTCTTGACAAGTTACATGTTAGTGGAACCAAAAATAA		643309	AAGCTTGAATTTGGATGTCGATGAACCTTCATCAAATATATTTTACAATC
3415	AAGCTTAGAAAAGCAGACTTGTTTATAGGATGGACATTCGATTCCACAAG		643310	AAGCTTGAATTTGGCTGCCGATGAACCTTCATCAGATATATTTTATAATT
3417	AAGCTTAGAAAATAATTACGTCCACCATTGCGCAGGCACACATGATAGGG		643311	AAGCTTGAATTTGGGCGTCGATGAACCTTCATCGGATATATTTTACAATC
3418	AAGCTTAGAAAATCAATTATGGTTATGCGGTAAAAAGTGAAAAGCATTCC		643313	AAGCTTGAATTTGGGTGCAGATGAACCTTCGTCAAATATATTTTACAATC
3419	AAGCTTAGAAAATCTGATTGGGCCAGCCAGGCCCAAAATCTGCCTAGAAA		643314	AAGCTTGAATTTGGGTGCAGATGAACCTTCGTCTGATATATTTTATAATC
3420	AAGCTTAGAAAATGGTGAATTCTGACCTTGAAGTTGGAAGAATCAAACAT		643315	AAGCTTGAATTTGGGTGCAGATGAACCTTTGCCAGATATATTTTACAATC
3421	AAGCTTAGAAAATTCATAAGTTCTTCAATTTTA		643316	AAGCTTGAATTTGGGTGCCAATGAACCTTCATCAGATATATTTTATAATC
3422	AAGCTTAGAAAATTCTTTGACAAGTTGCATATTAGTAGATCCAAAGACGA		643317	AAGCTTGAATTTGGGTGCTGATGAACCTTCATCAGATATATTTTACAATC
3423	AAGCTTAGAAAATTTTGGAGAAAAGTTATGTAGGAGTTGATAAGAAGAAT		643318	AAGCTTGAATTTGGGTTCCGATGAACCTTCATCAGATATATGGTATAATC
3424	AAGCTTAGAAACAAAAGTTTGAGGAACTAGCAGAGAGAAAGATGCTACCT		643319	AAGCTTGAATTTGGGTTCCGATGAACCTTCATCAGATATATTTTATAATC
3425	AAGCTTAGAAACATAGAGACCGTTGAACGGCATTCGATGTCTCACTAATC		643320	AAGCTTGAATTTGTCCACTGATTCTAAATAGGTATAAGACTTGAAGCTAA
3426	AAGCTTAGAAACATATAGATCGTTGAACAACATTTGATGTCGCACTAATC		643321	AAGCTTGAATTTGTGATTTGGTGACAGGCAGTCCGTCACATCAGCATTTT
3427	AAGCTTAGAAACATTGCAGCAGTAATTTATCACTTTGAACAAGTTGCAAA		643323	AAGCTTGAATTTGTGGCTTACATTGAATAAAAATAAGCTTA
3428	AAGCTTAGAAACCAAGATAGGATTTTCATCAGTACCCATTGAGATAATAT		643324	AAGCTTGAATTTGTTTGATATGAAGAGCCTTACACTTGGTCGACTTCGCC
3429	AAGCTTAGAAACCAAGATAGGATTTTCATCAGTACCCTGTGTCAGAGACT		643326	AAGCTTGAATTTGTTTGGCATAGAGAGCCTTACACTTGGTCGATTTCGCC
3430	AAGCTTAGAAACCAAGGACCTTAGATTACCTAGCCCATCTTGGCCTCTTC		643327	AAGCTTGAATTTTAGATCTGAAATGTGTTGTTATGGAAAATGCAGTTATG
3431	AAGCTTAGAAACCCTAATCTGAAAGATAGAGGCTGTTGTATTTCGAGCTA		643328	AAGCTTGAATTTTATACTATTTCCTTTCTTATTTTGTTTACTAACCAAAA
3432	AAGCTTAGAAACGAATGCAATAACTTCCTCTATTTATAAGAAATGTGTTT		643329	AAGCTTGAATTTTATGGGAATTTATTGAGCTATTTTAGTATTGGTTTGAG
3433	AAGCTTAGAAACGTAGAGACCGTTGAACGGAATTTGATGTCGCACTAATC		643330	AAGCTTGAATTTTATGGGAATTTATTGAGCTATTTTGGTATTGATTTGAT
3434	AAGCTTAGAAACGTAGAGACCGTTGAACGGAATTTGATGTCGCATTA		643331	AAGCTTGAATTTTATTGTTGAAGAAGGCATGGAAATAAGCACATGAACCT
3435	AAGCTTAGAAACTACTCCACAAGACTTATGCTTATTTTGTAATGCATTTT		643332	AAGCTTGAATTTTCAACTTCCTTGGTTGATCTTCAAGTTCCAATTCCTAA
3436	AAGCTTAGAAACTCACTCTTCACTGCACCCCTCTCAATCACATGCAAAGA		643333	AAGCTTGAATTTTCTGGGAATTTATTGAGCTATTTTGGTATTGATTTGAT
3437	AAGCTTAGAAACTCCATAATCTTCTTGAAAATTTCCCACGTATCAGATGG		643334	AAGCTTGAATTTTCTGGGATTTTATTGAGTTATTTTGGTATTGGTTTGAT
3438	AAGCTTAGAAACTCCATGATCTTCTTCAAAATATCTATGAATTAGATGAC		643335	AAGCTTGAATTTTCTTGGAATTATTTGAATCTTTTCTGATTTA
3440	AAGCTTAGAAACTCCATGATCTTCTTCAAATTTGCCCATGTAGTAGATGA		643336	AAGCTTGAATTTTGACTTCCCTGGTTGATCTTCAGCTTATAATTCCTTAG
3442	AAGCTTAGAAACTCCATGATCTTCTTCATAATCTTCCATGCATCAGGTGA		643337	AAGCTTGAATTTTGGTAACTTGAGCTCGATTCCTTGCTTGCTTTACCAAA
3443	AAGCTTAGAAACTCCATGATCTTCTTCATAATTCCCCAAATATCAGATGA		643340	AAGCTTGAATTTTTGTGGAATTTATTGAGCTGTCTTGATATTGGTTTGAG
3444	AAGCTTAGAAACTCCATGATCTTGTTCATAATTCCCCATGTATCAGATGA		643343	AAGCTTGACAAAACAAAATAAAATAGTAAAATAAAATAAAATAACATAAA
3445	AAGCTTAGAAACTCCGTGATCTTCTTCATGATCTCCATGTATCAGATGAA		643344	AAGCTTGACAAAAGAATGGTTTA
3446	AAGCTTAGAAACTCTATGATCTTCTTCCAATTTACCCATGTAGCAGATGA		643345	AAGCTTGACAAAAGTGATGATTTGGGTTATAATTAGAGAATATTTGGATA
3447	AAGCTTAGAAACTTCATGATCTTCTTTA		643346	AAGCTTGACAAAATAGGAAACAATGTTTCAATAAAATGACCTACAAACAC
3448	AAGCTTAGAAAGACAAGGAACTAAAAGACGCATTTTATTTTGACTAGGGT		643347	AAGCTTGACAAAATAGGCAACAATGTTTCAAACAAATGACCCACAAATAA
3449	AAGCTTAGAAAGACGTTCCAACTTCATCCTCAGCATCAATATATGAGAAA		643348	AAGCTTGACAAAATAGGCAACAATGTTTCAATCAAATGACCTACAAACAC
3450	AAGCTTAGAAAGACTTACATTTTTCTTCTTCTTTCTTTTTGTCATGAGGC		643349	AAGCTTGACAAAATTGGAGTTCACTATTCAAATTGCTTATGATTCCTTAT
3451	AAGCTTAGAAAGCCACAAAACCTCTGCAAAAATCACATTCAAGCTCCCTC		643350	AAGCTTGACAAAGCCGAATGGCTACAAGCCCAATTTGACCAGCTGAACCT
3452	AAGCTTAGAAAGCCAGAAAACCATTGTTGCGAAATCGAGTTTCTCACCCA		643351	AAGCTTGACAAAGGCACAAGAGGCCTAAAAATGTTTTGAATGAGTGTTA
3453	AAGCTTAGAAAGGAGTTCCAACATCATCCTCAGCATCTATATATGATAAG		643352	AAGCTTGACAAATGGACATGTATCAGATAAATTTGAAATACCCTGACAAA
3455	AAGCTTAGAAAGGAGTTCCAACTTCATCCTCAGCATCAATATACGAGAAA		643353	AAGCTTGACAAATGTAATCGACCAAGAGGTTATTCCAGAGGATTGATAGG
3456	AAGCTTAGAAAGGAGTTCCAACTTCATCCTCAGCATCAATGTATGAGAAA		643354	AAGCTTGACAAATGTCTAGTTCCAACAAGGTTTGATTACTTGGACTCGCA
3457	AAGCTTAGAAAGGAGTTCCAATTTCAACCTCAACATCTATATAAGAGAAG		643355	AAGCTTGACAACAAATGATTGCTTATAGTCCGGTTGGTACTTA
3458	AAGCTTAGAAAGTAATGCAAACGGATTTGATAAATTA		643356	AAGCTTGACAACACTTCGTCGGAGGCAGAGCTCCGGTCTTCTTCTCCGGT
3460	AAGCTTAGAAAGTGAGTACAAACCACTAGCACCAAAGCTAGGGTCAAAGG		643357	AAGCTTGACAACATCCACAGTACTTCGAGTATGGTGCGGCTTCTTATCAA
3462	AAGCTTAGAAATAATACTATGGGTTGCTCTTGAAGATCCGGAGTTAGATT		643358	AAGCTTGACAACCACAACTTAGCCATTGGGATCCTTTTGGAAGATTA
3463	AAGCTTAGAAATAATAGTGTAGTAGCCTCTATTTATAGAGGGGAAATGTG		643359	AAGCTTGACAACCACAACTTATCCAATGCGATCCTTTTGGAGGATTA
3464	AAGCTTAGAAATAATGGATTGCGTATTATACCTTAGATTA		643360	AAGCTTGACAACCACAACTTTGCCAATGGGATCCTTTTGGAGGATTA
3465	AAGCTTAGAAATACTTACATTTTTCTTCTTCTTTCTATTTTCCACGAGGC		643361	AAGCTTGACAACGTTTTCATTGGATAAAGGAAAATTTATGCGAATATTCC
3466	AAGCTTAGAAATAGCAGTGCAGTAGTATCTATTTATAGAGGGGAAGGGTA		643363	AAGCTTGACAACTCCATGATCTTCTTCAAGTTTTGCCCATGTATCAGATG
3468	AAGCTTAGAAATCACAAACAAAGAACTTTA		643364	AAGCTTGACAACTCCATGATCTTCTTCAAGTTTTGCCCTTGCAGCAGATG
3469	AAGCTTAGAAATCACAAGCAAAGAAGATTTTTA		643365	AAGCTTGACAAGAGCCGAAAATTTTACAATTTA
3470	AAGCTTAGAAATCACAAGCAAAGAATATTTTGAAAAGGTAGAGAAATTTA		643366	AAGCTTGACAAGATAAAGAATTTGGTGTCTTA
3471	AAGCTTAGAAATCCATAAAACCATTGCTACAAAATAGAGTTTCTCACCCA		643367	AAGCTTGACAAGATGAAGATGATCCACCTCTAAAGGGCGAGAAGTAGAAG
3473	AAGCTTAGAAATGAATGTTGTAGCTTCCTCTATTTATTGGGAATGTATTT		643368	AAGCTTGACAAGATTGGAGTTCACTATTCTAAATGCTTATGATAACTATA
3474	AAGCTTAGAAATTATTACCAACGCCAAGTCGGATATTGCGGAGTGCAAGA		643369	AAGCTTGACAAGATTGGAGTTTACTATTTCAAATGTTTATGATTCCTTAT
3475	AAGCTTAGAAATTATTGACATTGGAAGTGGTACTCGTGTTGAAGTTATTG		643370	AAGCTTGACAAGATTTCTCGAGGGCTTGGAATTTGTTTTA
3476	AAGCTTAGAAATTATTGGAAGAATAGCGAAAAAGTTTTGCCTTTGAAGTT		643371	AAGCTTGACAAGCAGTTGAACGACTAGTAATATATTCTACCTCACAGCTA
3477	AAGCTTAGAAATTCCAAAGAAGAATGTAAGTGGTATGACTCCCTTATGAA		643372	AAGCTTGACAAGCTGCATAGGATGTTGGTACATACTCAGCTTCACAAGAT
3478	AAGCTTAGAAATTCCATGATCTTCTTCCAAATTTCCCATGCATCAAATGA		643373	AAGCTTGACAAGGCTCTTGAGCCCAAGATTACCTTTGCTATCGATAAATC
3479	AAGCTTAGAAATTCTTTGACAAGTCACATATTAGTAGATCCAAAGATAAT		643374	AAGCTTGACAATACATGTCTATACCACTTGACTCACACTAGAGTGTAGTA
3480	AAGCTTAGAAATTGACTTCTTAGAAATGGTGATTTTGTGCCCTAACACGA		643375	AAGCTTGACAATATTGGAGTTCACTATTCTAAATGCTTATGATAACTATA
3481	AAGCTTAGAAATTTAGAGCTCTAATTA		643376	AAGCTTGACAATCAGAGTCACATCCAGAAGCAGAAGCGAAGAGAACATTG
3482	AAGCTTAGAAATTTGTTTTCTAGTGTCCATTAGCTTAGGCCATCAGATAT		643377	AAGCTTGACAATCAGAGTCACATCCAGAAGCATAAACGGAGAGAACATTG
3484	AAGCTTAGAACAAAATAAGTTCAATCAAAGAAGGTTTTGTAAAAGAGGGG		643378	AAGCTTGACAATCAGAGTCACGTCCAAAAGCAGAAATGGAGAGAACGTTG
3485	AAGCTTAGAACAACAATTCTCCATGGTTTTGGGTAAATCTAGTTATATGG		643379	AAGCTTGACAATCAGAGTCACTTCCAGAAGCAGAATCAGAGAGAATATTG
3486	AAGCTTAGAACAACTTGCTTGGCATGATTGAAGTGGCATCGTACACAAAT		643381	AAGCTTGACAATGGTCCAAAAAGCTCTCAATCATCATATATGTCTCCCAA
3487	AAGCTTAGAACAAGAGGAACAACTTTCATGTTGGATAGATTTTCAAATGG		643382	AAGCTTGACAATGGTTCCCAAATATCTCATCCATCAAATATGCCTCCCAA
3488	AAGCTTAGAACAATGAATTATTACAATGTTTGTAATATCGAACACCAATC		643383	AAGCTTGACAATGTCCTACTTGTTA
3489	AAGCTTAGAACACAGTCTGAACAATCCAGCCTAAGGGATAATCCCTCTGA		643384	AAGCTTGACAATGTGATAGAGTTTA
3490	AAGCTTAGAACAGACTGTGAGAGATTCCGACACCATTA		643385	AAGCTTGACAATTCAGACACTTCATTGTCAAACATTTTTA
3492	AAGCTTAGAACGAAAACACAAGTTTGCGAACAATAAACCTGTCAGATAAA		643388	AAGCTTGACACAGTCGGACGTGTCAGATGACACAACCCGTGTCAGGTCAA
3493	AAGCTTAGAACGACGTTCCAACTTCCTCCTCAGCATCCACGTAAGTAAAA		643389	AAGCTTGACACAGTGATATCATAAATGAGGAATAAAGCCTAATGTTGTCA
3494	AAGCTTAGAACGGACATCATTTCATTCTAGTAGACATTGATTACTTCACC		643390	AAGCTTGACACCAAACCAACATTCTTCTGGCGTGATTCCTTCTAGACTTT
3495	AAGCTTAGAACGGAGTTCCAACTTCATCTTCAGCATCAATATATGAGAAA		643391	AAGCTTGACACCCAAACAACGGTTGTTTCTGAAATCGCCGGTCCATCGGT
3496	AAGCTTAGAACGGAGTTCCAATCAATTATTCAGCTTCAACATATGTAAAG		643392	AAGCTTGACACCCAAACAACGGTTGTTTCTGAAATCGCCGGTCCCACGAT
3497	AAGCTTAGAACGTAATGTCATATACTAATATTGATCAAACACGAGAAATT		643393	AAGCTTGACACGACCTAGATCTGGATTA
3498	AAGCTTAGAACTAGCACAGCCATCAATAGCATTCAAAAATAGAAAAGAAC		643394	AAGCTTGACACGGTCACTCTGGTGCATCTCCATAGTGGTGAACCGCATTA
3499	AAGCTTAGAACTCAGCTTCATTTGTTCCCCATGATCCCAACTTGAGTTTG		643395	AAGCTTGACACGGTCACTTTGGTGCATCTCCACAGTGGTGAACCACATTA
3500	AAGCTTAGAACTCATCCTGATATGGCAGTGAAGATTA		643396	AAGCTTGACACTCAAATAAGTTTTTGCTTAGTTCTCTCATGATAGCTCGA
3501	AAGCTTAGAACTCCAATGTCTATGTCAGTTATAGTGTCCAAGATAAGAGT		643397	AAGCTTGACACTGAAAAGTCAAATCTAGTTGATAAATTTGCAGATATAAA
3502	AAGCTTAGAACTCCATGATCTTCTTCAAATTTGCTCATGTAGCAGATAAA		643398	AAGCTTGACAGAATCCATAGTACCTCTAGTGTGGTTCAGCTTCTTACTTA
3503	AAGCTTAGAACTCTAACACCTAAGTCAGTGAATTAGTGAGAAGTTATCTC		643399	AAGCTTGACAGAATTACACGATCTAAACCTCATAGGAAATCTGAATATCA
3504	AAGCTTAGAACTTGAAGGGGATTAGAGAATCAAAAACCATAATTTTGCAC		643400	AAGCTTGACAGATTCCACATCACCTCTCACAAAAAGAAGTAAGTCATCAT
3506	AAGCTTAGAAGAACAAGGGGTTTATTGCAAATAAGTAGCATGAGATAGTG		643401	AAGCTTGACAGATTCCATATCACCTCTCATAAATAGAAGTAAATCATCAG
3507	AAGCTTAGAAGAACTAATCCTGATATGACGGTGAAAATCAAAGAGGAAGT		643402	AAGCTTGACAGCATCAACAGTACTTCTAGTATGGTGCGGCTTCTTACTCA
3508	AAGCTTAGAAGAACTCATACTGATATGGCAGTGAAGATCAAAGAGGAAGT		643403	AAGCTTGACAGCATCCACAATACTTCGAGTATGGTGCGGCTTCTTACTCA
3509	AAGCTTAGAAGAACTCATCCCGACATGGCAGTGAAGACCAAAGAGGAAGT		643404	AAGCTTGACAGCATCCACAATACTTTGAGTATGGTGCGGCTTCTTACTCA
3510	AAGCTTAGAAGAACTCATCCCGATATGGCAGTAAAGATCAAGGAAGAAGT		643405	AAGCTTGACAGCATCCACAGTACTTCGAGTCTGGTGCGACTTCTTACTCA
3511	AAGCTTAGAAGAACTCATCCTGATATGGAAGTAAAGATCAAAGTAGAAGT		643406	AAGCTTGACAGCATCCACGGTACTTCGAGTATGGTGTGGCTTCTTACCTA
3512	AAGCTTAGAAGAACTCATCCTGATATGGCAGTTA		643407	AAGCTTGACAGCATCCACGGTACTTCGAGTATGGTGTGGCTTCTTACTTA
3514	AAGCTTAGAAGAACTCATCTCGATATGGCAGTTA		643408	AAGCTTGACAGCCACAACTCGGCCAATGGGATCCTTTTGGAGGATTA
3515	AAGCTTAGAAGAACTCTGCATGACATGTCACTAAAGATCAGAAAAGAAGT		643409	AAGCTTGACAGGAACAACAACCAATCAGATTA
3516	AAGCTTAGAAGAACTTGTCAGCTCACTCAGAAGTCACGAGATAGAACTTG		643411	AAGCTTGACAGGTGCTGGATCTAGCTCAAAACTAAATTTCCATGGCAATG
3517	AAGCTTAGAAGAATAACCGATAAGATATCTGGCAGAAGAAACCTGTTATG		643412	AAGCTTGACAGTCATCAATATCCTTA
3518	AAGCTTAGAAGACCAATAGGACTAGCCTAGGGTCAAAGATGAAAGAAAAA		643415	AAGCTTGACAGTGTAAGGAGTTACAGTTGAGCTTGTTAGGATTTTA
3519	AAGCTTAGAAGACCACTAGGACTAGCCTAGGGTCAAGGATGAAAGAAAAA		643416	AAGCTTGACATAACGTGTCATAAATGTCGCAAACATGGTCATTATGCCAA
3520	AAGCTTAGAAGACCACTAGGACTAGCCTAGGGTCCAAGATGAAAGAAAAA		643417	AAGCTTGACATATCGTTTCATGAATTTCGCCATCCATCTCCACATATTTG
3521	AAGCTTAGAAGACTCTGAAGGGGCAGGTGAAAATACAAGTGAAGGTGAAG		643418	AAGCTTGACATATCTTGGTTAGATCTTTCCTCCCTAGATTTTACTTTATG
3522	AAGCTTAGAAGAGAGCAAAGATAAGGAAGGAAGAATGTGGGCCATAACGT		643419	AAGCTTGACATCAAATAACAAGAGTCGCCACCGCGCTTTTATTGTTTCCA
3523	AAGCTTAGAAGAGGGTGGCTATGGTTGTTGTGGTAGAAAAATAGAAGAGA		643420	AAGCTTGACATCAACGAAACCAGACTCGCCACCGCGCTTTTATTGTTTCC
3525	AAGCTTAGAAGCAACTACAGAAGGTGAATTTTCTCAAACTTCATCCCTTT		643421	AAGCTTGACATCACTAAAACCAGAGTCGTCACCACGCTTTTATTGTTTCC
3527	AAGCTTAGAAGCATGACAGCAGGAATTTTTCACTTTCAACAAGTTGTAAA		643422	AAGCTTGACATCCAACAAAACTCTTAGGGAATGGATCTCCACTTCAACTG
3528	AAGCTTAGAAGCCCAAGCCAATGCACAATAAGTCTTTTTA		643423	AAGCTTGACATCCAACAAGACTCTCAGAGAAGGAATCTCCACTTCAACAG
3529	AAGCTTAGAAGCCCTAATTCATCTAGGTATCTTTTCTGACTTCCTGTAGC		643424	AAGCTTGACATCCAACAAGACTCTCAGAGAAGGAATCTCCACTTCAATTG
3530	AAGCTTAGAAGCTAGTGCTATAACTCTGGTGTATTTGGTCACTATAGACT		643425	AAGCTTGACATCCAACAGGACCCTCAGAGAAGGAATCTCCACTTCAATAG
3531	AAGCTTAGAAGCTCATCAATATGATTTCTAACCAAGATATTTCAATGTTA		643426	AAGCTTGACATCCAACAGGACTCTCAGAAGGAATCTCCACTTCAACAGGT
3532	AAGCTTAGAAGGACCAGACCCGATATGGAACTCAAGATCAGAGAAGAGGT		643427	AAGCTTGACATCCAACAGGACTCTCAGAGACGGAATCTCCACTTCAACAG
3534	AAGCTTAGAAGGGCCAGACCCTACATGGCACTCAAGATCAGAGAAGAGGT		643428	AAGCTTGACATCCAATAATACTCTCAGAGAAGGGATCTCCACTTCAACTG
3535	AAGCTTAGAAGGGTGAGACGTCAGTTCCTGCACGCCTAACAAAAGTAGAG		643429	AAGCTTGACATCCACAACTTAGCCAATGGGATCCTTTTGGAGGATTA
3537	AAGCTTAGAAGGTTCTTTTCCACTTGGCACCATCATTGAGACCACTCAAA		643430	AAGCTTGACATCCAGCAAGACTCTCAGAGAAGGAATCTCCACTTCAACTA
3538	AAGCTTAGAAGTAGACATTACGGAAAATTAGTTTA		643432	AAGCTTGACATCCGTTCTCTTCAACCAAGATCAAGACGATTA
3539	AAGCTTAGAAGTCAAGAAACAAATAAAACATTTTTGGTATTTTTCAAAAT		643433	AAGCTTGACATCTAACAAGACTCTCAGAGAAGGAATCTCCACTTCAACTG
3541	AAGCTTAGAAGTCAAGAAACAAATAAAATATTTTTGATATTTTTGAGAAT		643434	AAGCTTGACATCTCAGGTTCTGAACAGGTTTA
3543	AAGCTTAGAAGTCAAGAAACAAATAAACTATTTTTGGTATTTTTGAGAAT		643435	AAGCTTGACATGAACATGACTTCAGATTATAGGACATACCTTGAAGTGAA
3547	AAGCTTAGAAGTCAAGAAACAATAAAAATATTTTTGGTATTTTTGAAAAT		643436	AAGCTTGACATGAATGTGACCTAAGATTATAGGTCATTCCTAGAAGTAGA
3548	AAGCTTAGAAGTCAAGAAACAATAAAAATATTTTTGGTATTTTTGAATTA		643437	AAGCTTGACATGAATGTGACTTA
3552	AAGCTTAGAAGTCAAGAAACAATAAAAGTATTTTTGGTATTA		643439	AAGCTTGACATGAGCTTACGCGGGATCTACAATGGACGGACATTACGATG
3556	AAGCTTAGAAGTCAAGAAACAATAAATTTTTGGTATTTTTGGAATTA		643440	AAGCTTGACATGATCTTAGGTAATTCCTTGAGGCCTCGATGGTGTAGAAC
3557	AAGCTTAGAAGTCAAGAAACAATAAGAATATTTTTGGTAATTTTTAGAAT		643441	AAGCTTGACATGATCTTCGGTAATTCCTTGAGGCTTCAATGTGTAGAAAA
3561	AAGCTTAGAAGTCAAGAAACACATAAAATATTTTTGGTATTTTTGAGAAT		643442	AAGCTTGACATGATCTTCGGTGATTCCTTGAGGCTCAATGGTGTAGAACA
3564	AAGCTTAGAAGTCAAGAAATAACAAAAATATTTTTGGTAGTTTTTGGAAT		643443	AAGCTTGACATGTGCATCTCCCTTTCTTTCATTTTTCATATGCTCCACTA
3566	AAGCTTAGAAGTCAAGAAATAACACAAATATTTTTGGAATTA		643444	AAGCTTGACATGTTCTGACCTCATTA
3571	AAGCTTAGAAGTCAAGACGAGTATAGTAAAATGTGAAGATCAAAAAGCGT		643445	AAGCTTGACATGTTCTGACCTTATTCATGCTTTGTTAGGCTTCTTGGTCA
3573	AAGCTTAGAAGTCAGAAAATAATAAAAATATTTTTGGTATTTTTGGAATT		643446	AAGCTTGACATTAGGATCCATAGGAGTATCAATCGGACGACAGTCAAGCA
3574	AAGCTTAGAAGTCTTGGAGCTTTA		643447	AAGCTTGACATTCAACATCATTAGTTGATTTTCAAAGCTCAATTCCTTA
3575	AAGCTTAGAAGTTGGGAGAAACTTCTGTATCCAGACCACATGTGCCTCTG		643449	AAGCTTGACATTCTTCACAAATTTCAATTTTTGGTGTAGAGTGGATGTTA
3576	AAGCTTAGAAGTTGTCATGCATACGATCCCTATGTTGAGGTTTCTATCCT		643450	AAGCTTGACATTGATCAAAATCCTTA
3578	AAGCTTAGAATACAACTTTGAATTGATCCTATTA		643451	AAGCTTGACATTGCAAGAAAGGAACTTTCTAAGAGTAAAACAGGTAAGGC
3579	AAGCTTAGAATAGACAAATTACAACATAAAAGTCAGTCCAATTCAATCAT		643452	AAGCTTGACATTGGAATCCATAGGAGTATCAATAGGATGACAGTCAAGCA
3580	AAGCTTAGAATATCCTTCTGAATATAGTTTCTGATAAAATGATATTTA		643453	AAGCTTGACATTGGGCAGCCAGAACTGACTCCATCATGGCAGTCAGCCTA
3581	AAGCTTAGAATCAAACCGTACTCCTTCCGGAATCCTTCTAGAGAATCGGG		643454	AAGCTTGACATTTACCAATACCAACTGAGAGGTGACTAGACATCAAAGGA
3582	AAGCTTAGAATCAAACCGTACTCCTTTCGGAATCCTTCTAGAAAATCATG		643455	AAGCTTGACATTTCTAAGTTGACCCTAACATGCACAACTAACCAAACGGT
3583	AAGCTTAGAATCAAACGATAATCCTTCCGGAATCCTTCTAGAGAAACGTG		643456	AAGCTTGACCAAAATGGAGTGATAAACCAGAATAAGGCCCGGTTAGTCGC
3584	AAGCTTAGAATCAACCCATAATCCTTCCGGAATCTTTCTAAAGAATCATG		643457	AAGCTTGACCAAAATGGAGTGATAACCTGGAATAAGGCCCTAAGATGAAA
3586	AAGCTTAGAATCGTGCATTGTGGTTGCTTGTGCTACAGATCGGAAGAGCA		643458	AAGCTTGACCAAACAAGAGAATCAAGCCACAATGGAATGATGGAGAATCA
3588	AAGCTTAGAATCTAAGATACATGTCCTCTTCTATTGGACCATGGTTATGC		643459	AAGCTTGACCAACACCAGATATTGGAGTAACTCGCAAAAACACTTGATCC
3589	AAGCTTAGAATCTATCCTGATTGAAAGCATTTGTGGAGAAGTAATTTA		643460	AAGCTTGACCAACACCAGTTACCGACGTAACTCTCAAAAACACGTGATCT
3590	AAGCTTAGAATCTATGTGATCAAGCGAAAGGATGAAGTATTTGAAATCTT		643461	AAGCTTGACCAACACCAGTTATCAGAGTAATTCTAAGAAATGCATAAACT
3591	AAGCTTAGAATGAAAGGCAATTGAGAATTTGAATTTGAAGTTGGATCCAT		643463	AAGCTTGACCAACACCGGTTACTAGAGTAACTCTCAAAAACACATGATCT
3593	AAGCTTAGAATGACTTACATTCTTCTTCTTCTTTTTGTTGGTCATGAAGC		643464	AAGCTTGACCAACCCCAGTTATCGGAGTAACACGAAGGAACACATGATCT
3594	AAGCTTAGAATGACTTACATTCTTCTTTTTCTTTTTGTTGGTCATGAAGA		643465	AAGCTTGACCAACGCCAGTTATCGGAGTAACACGAAGAAACACATGATCT
3595	AAGCTTAGAATGATAACGTTTCTTATCCATTTGTAATCCTGAAAGTCTTT		643467	AAGCTTGACCAAGGCCCAACAACAAGAGTCAAACTCAAACAAGTCATTA
3596	AAGCTTAGAATGGACAAAATACAACACAAAAGTCAGTCTAATTCAATCAT		643468	AAGCTTGACCAAGGCCCAACAATATAAGTCAAACTCAACAAGTCAAAATT
3597	AAGCTTAGAATGGACAAATTACAAACAAAACTCAGTCCAATTCATACATC		643469	AAGCTTGACCAATCTTTCTTTGACGTCTGCCTCAAGTGTTGTACCAATCT
3598	AAGCTTAGAATGGACAAATTACAACATAAAACTCAGTCTAATTCATACAT		643470	AAGCTTGACCAATTGTTGTCATTTGCTAACCTTTGTGTGTTTTGTAGGCT
3601	AAGCTTAGAATGGTAATTTTACTAACACCCCTTGTGATCCTGAAAAACTT		643471	AAGCTTGACCACCACAACTTAGCCAATAGGATCCTCTTGGAGGATTA
3602	AAGCTTAGAATGTCATGAGAGATTTTA		643472	AAGCTTGACCACCATGTCCATGTTGAGCATCCAAATACTCATACATCTCC
3608	AAGCTTAGAATTAGGAACTAAAAGACGCATTTTATTA		643473	AAGCTTGACCACTACATCAAATGGGTGTGAAAAATGAATTCCTACATGGT
3610	AAGCTTAGAATTCAAAAACTGGTCACCCTTGAAAGGTAACAGCACCAACT		643474	AAGCTTGACCACTTAGTTATTACCCAGACATCCTAGGTTTCCCGAAGTAG
3611	AAGCTTAGAATTCTGTGCTAACATCCCAGTTACTTCAGTATAAGCCCAGT		643475	AAGCTTGACCACTTGGAGGAGAAATTGACTTCTGTTGCTGCTAAACAAGA
3612	AAGCTTAGAATTGGAGGAGTATTTCTTTTGTAGGTTTGCTCATGCTTGAG		643477	AAGCTTGACCATAAGTGTGTGTGTGTGTGTGTGTGTGTGTGTGTGCTCTA
3613	AAGCTTAGAATTGGCTTTTTGACCCATTCCTCCAATTGCTGTTACAAACC		643478	AAGCTTGACCATGAAAAGTCAAAGCTAGTTGAAAAGTTTGCAGATTTGGA
3614	AAGCTTAGAATTTATACTCTGATTTTCGTGGCTTTGTGGACTCAAAATGA		643480	AAGCTTGACCATTTATCAGAATCAAGACTACCTCCGAACCTATGAATCAG
3615	AAGCTTAGAATTTTGTTGTTGAGTTCAATAATAATATGTTGAGGAAGTTG		643481	AAGCTTGACCATTTATCTGAATCAAGACTACCTCCGAACCTATGAATATG
3616	AAGCTTAGACAAAATGTTTACTCTGAAGTTCTATTCACGGTGAACTGTTC		643483	AAGCTTGACCATTTGTTGAGTAAGCAACTCCACTTATTGAGAGAGTAGCT
3617	AAGCTTAGACAAACATAGTCTGTATTGACCAAGAATGGGGTAAGAAAAAC		643484	AAGCTTGACCATTTTGAGTCAACTGGCTCAAAGGAAATGCTAACTTCAAA
3618	AAGCTTAGACAAATGTTTTACATGGAAATTATATTCTCTTGGCACATGCA		643486	AAGCTTGACCCAGGGTCAAAATGAATCATTCAAAGAATATGCTCAGAAGT
3619	AAGCTTAGACAACCAAGAGAGAGGTATTTCCTTA		643487	AAGCTTGACCCATTATTTTAGGAACTGGATATTATAATTATCCCATCTCA
3620	AAGCTTAGACAAGGCTCGACTTTGGCTAGGCACATTCTTCTTCTCCTAAA		643488	AAGCTTGACCCCAAATCTGACAAATGCTTATTTGTGGGATATCCTAAAGA
3621	AAGCTTAGACAAGTACTTGTTTGAAAAGATAAAGATTGTGTTA		643489	AAGCTTGACCCCCATTGGTCACCCCAATAACAAAGGTCTACACTGTTGGC
3622	AAGCTTAGACAAGTTACAAACCAAGCATCATGCCTAAAACAATCAAGTGG		643490	AAGCTTGACCCCGAAAAGTCAAAGCTAGTTGAGAAATTTGCAGATTTGGA
3623	AAGCTTAGACAATGTGGACTTAGGTAGAACATTCAGAGAAGAACCAGTAT		643491	AAGCTTGACCCGGAAAACTCAAAGCTAGTTA
3624	AAGCTTAGACAGAGATCAAACAAAGATGTTATCAAGAAGAAAGTTTACAT		643492	AAGCTTGACCCGTAAATTGAAAAATCTCCCATAAACACTTCCATGATATC
3625	AAGCTTAGACAGAGTGGTCTTAGGCAAAACATTCAAGGAAGAACCAATGT		643493	AAGCTTGACCCTAAAAAGTCAAAGCTAGTTGAGAAACTGGCAGATTTGGA
3627	AAGCTTAGACATATTTTTCTAATGAGGTGGTGAACATTA		643494	AAGCTTGACCCTAAAAAGTCAAAGCTAGTTGAGAAATCTGCAGATTTGAA
3628	AAGCTTAGACATCAGAATGATGTCGATGCGGACCGTGACGTGCTACTTAG		643495	AAGCTTGACCCTAAAAAGTCAAAGCTGGTTGAGAAACTTGTAGATCTGGA
3630	AAGCTTAGACATCGGAATGATGCTGAAGCGGAGCGTGACATGCTTCTTAG		643499	AAGCTTGACCCTATAACAAAAATAAAATAGTGACAGTTGAAATATCAAAA
3631	AAGCTTAGACATGACACCACTACCAAAGTCTTGGAACTTCTTCATATGGA		643500	AAGCTTGACCCTATACTCATAACCAACTATGAGTTTTATATAAAAACCTA
3632	AAGCTTAGACATGACACCACTTCCAGAGTGCTGGAACTTCTTCATATGGA		643501	AAGCTTGACCCTCAAAAAGTCAAAGCTAGTTGAGAAATATCCAGATTTGA
3633	AAGCTTAGACATGAGACACTTCCATAGTTA		643502	AAGCTTGACCCTGAAAAATCAAAGCTAGTTGAAAGTTTTGCAGATTTAGA
3634	AAGCTTAGACATTGTGAAGTTGATCAAATTCCTGATACTCCATAGCTCAG		643503	AAGCTTGACCCTGAAAAGCAAAGCTAGTTGAGAAACTTGCAGATTTAGAG
3635	AAGCTTAGACCAAACCATAAAATAAACATCAAGAAAGTGAATTATATAGA		643505	AAGCTTGACCCTGAAAAGTCAAAGCAAGTTGAGAAACTTGTAGATCTGGA
3636	AAGCTTAGACCAAACCATAAAATAAACATCAAGAAATTGCATTATATAGA		643506	AAGCTTGACCCTGAAAAGTCAAAGCCAGTTGAGAATTTTGCAGATTTAGA
3637	AAGCTTAGACCAAATCATAAAATAAACATCAAGAAAGTGCATTATATAGA		643507	AAGCTTGACCCTGAAAAGTCAAAGCTAAGTGATAATTCTGCAGATTTAGA
3638	AAGCTTAGACCAAGAGGAACAATTCTTATGTTGAACACTTTTCCATTTGG		643508	AAGCTTGACCCTGAAAAGTCAAAGCTAGTAAAGAAATTTGCAGATTTA
3639	AAGCTTAGACCAAGGGGAACAACTTTGATGTAGGACACTTTTCCAATTGG		643509	AAGCTTGACCCTGAAAAGTCAAAGCTAGTCGAGAAACTTGTAGATCTGGA
3640	AAGCTTAGACCAATCCATAAAATAAACATCAATAAAAATGCATTATATAG		643510	AAGCTTGACCCTGAAAAGTCAAAGCTAGTTCAGAAATTTGCAGATTTGAA
3641	AAGCTTAGACCATGATGAATTTTGAGGTGGAAGTTTGGGAAATCAAACAT		643511	AAGCTTGACCCTGAAAAGTCAAAGCTAGTTGAAAAGTTTGCCGATTTAGA
3642	AAGCTTAGACCATTTTGCCAATTAGAAACTTTGGCCTTATGCCATTATAT		643512	AAGCTTGACCCTGAAAAGTCAAAGCTAGTTGAAAATTTTGCAGATGTAGA
3644	AAGCTTAGACCCTATTTTCAAAGTCATAAAATGCTCATAAAGAACAATTA		643513	AAGCTTGACCCTGAAAAGTCAAAGCTAGTTGAGAAACGTGCAGATCTGGA
3645	AAGCTTAGACCTATCTCCATATTGTAATTCACATTTGTGATGCATCATGA		643514	AAGCTTGACCCTGAAAAGTCAAAGCTAGTTGAGAAACGTGCAGATTTGGA
3646	AAGCTTAGACCTTATTTCCAAGGACATTTGTTA		643516	AAGCTTGACCCTGAAAAGTCAAAGCTAGTTGAGAAACTGCAGATTTGGAG
3647	AAGCTTAGACCTTCTAAAAGAATTCCATCAACCTCTCTTCCTGAGGCACT		643517	AAGCTTGACCCTGAAAAGTCAAAGCTAGTTGAGAAACTTGCAGATCAGGA
3649	AAGCTTAGACGTGTGTATCTTTATTTGATGCCTTTCTCTTCAAGTTA		643519	AAGCTTGACCCTGAAAAGTCAAAGCTAGTTGAGAAATTTATAGATTTGAA
3650	AAGCTTAGACGTTATTAGGTTAGCTTAGGTTCTCTCATTGGCTTGGGAGA		643520	AAGCTTGACCCTGAAAAGTCAAAGCTAGTTGAGAAATTTCCAGAAACGAC
3651	AAGCTTAGACTATCAACCTGTCCAGTGTCCTTACAAGTCCTTTGATCAAC		643521	AAGCTTGACCCTGAAAAGTCAAAGCTAGTTGAGAAATTTGAAGATATGAA
3652	AAGCTTAGACTCCATCATGATATTCTTCAAAGGGGTTTA		643522	AAGCTTGACCCTGAAAAGTCAAAGCTAGTTGAGAAGTTTGCAGTTATGAA
3653	AAGCTTAGACTCCTTTGAGAAGGAACAAATAGAGATCTTCATATTCTGAA		643523	AAGCTTGACCCTGAAAAGTCAAAGCTAGTTGAGAATTTTGCAGACATGAA
3654	AAGCTTAGACTCTCTTGTAAAATTAGAAACTTTGGCCATATGCCATTGCA		643524	AAGCTTGACCCTGAAAAGTCAAAGCTAGTTGGGAATTTTGCAGATTTAGA
3655	AAGCTTAGACTCTGAAATCTTCTTTTGTCTATATGATCTAGAAGCAAGCA		643525	AAGCTTGACCCTGAAAAGTCAAAGCTGGTTGAGAAACTTGCAGATCTAGA
3656	AAGCTTAGACTCTTGGAGTTTCAATCTCAAAACAGAATGAGATTTGAAGC		643526	AAGCTTGACCCTGAAAAGTCAAAGTTAGTTGAGAAATTTGCAGATTTGAA
3657	AAGCTTAGACTCTTTACAAATTAGAAAGTTTGGCCTTATGCCATTACATT		643527	AAGCTTGACCCTGAAAATTCAAAGCTAGTGGAAAAATTTGCAGATATGAA
3658	AAGCTTAGACTCTTTGGGTGAAGAAAAGAGCTTTAGAATTGACGATGTTG		643528	AAGCTTGACCCTGAAAATTCAAAGCTAGTTGAGAAATTTGCAGATATGAA
3659	AAGCTTAGACTCTTTGGGTGAAGAAGAGAGCTTTGGAATTGAAGATGCCT		643529	AAGCTTGACCCTGTTCTCAGCCCTCCTGTTGCTTCGGTAGGCATTGTCAT
3660	AAGCTTAGACTCTTTTGCAAATTAGAAACTTTGGCCTTTTGCCATTA		643530	AAGCTTGACCCTTAGTCATGCTAAAGTACGATGCAACTCAGATTCACAAA
3661	AAGCTTAGACTGTGCAGGACCAAACCGTGTTTATCTTGCTTATACCTATC		643531	AAGCTTGACCCTTCCTAGCCAACTGCGTCAACGGTAACGACAACTTAGAA
3662	AAGCTTAGACTGTTACATTCGGTAATATTGGCCACAATGACATCAAATTA		643532	AAGCTTGACCCTTCCTAGTCAACTGCATCAACGGTAACGACAACTTAGAA
3663	AAGCTTAGACTTAGAATTATGCTTATACATTGTATCTTGAAAACTTTTGG		643533	AAGCTTGACCCTTCCTAGTCAATTGCGTCAACGGTAACGACAACTTAGAA
3664	AAGCTTAGACTTAGAATTATGCTTATACTTTGTATCTTGAAAACTTTTGG		643534	AAGCTTGACCCTTTACTACTTTGTATCCTTCTATAAGTACTAGTGATTTG
3665	AAGCTTAGACTTAGAATTCATCTTGCACTTTGTATCCTAAGAACCTTTGA		643536	AAGCTTGACCCTTTCGAGTCAACTGAGTCAAAGGCAATGCTAACTTCTAA
3666	AAGCTTAGACTTAGAATTCTATTTGTACCTTGTATCTTGATAAACTTTGG		643538	AAGCTTGACCCTTTGACAACTTCACCTTCATTTATCAATTGCTTATGCAA
3669	AAGCTTAGACTTAGAATTTTACTTGCACCTTGTATCTTGATAACCTTTGG		643539	AAGCTTGACCCTTTGATTGCAAGTCCCTACCTTGTACAATAAGGAAAAGG
3670	AAGCTTAGACTTAGAATTTTGCTTGCAATTTTTATCTTGATAACCTTTGG		643540	AAGCTTGACCGACCCCAATTACCGATGTAACTCTTAGGAATATATGATCA
3672	AAGCTTAGACTTAGAATTTTGTTTGCACCTTGTATCTTTATAACCTTTGG		643541	AAGCTTGACCGTGGCATGAAAATTTTCATCTAGATCGGAAAATAAATCTT
3673	AAGCTTAGACTTAGGGTTTTACTTACACTTTTGTCATCTTGAAAACCTTT		643542	AAGCTTGACCTAGATCATTGAATATACGGATATGGGCACTATCCAAGTTC
3675	AAGCTTAGACTTGGCTTCCTATATGCTTATTA		643544	AAGCTTGACCTATACTGAATAATGATCAAAGAACACAAATATGCAAGAAA
3676	AAGCTTAGACTTTAGAGCAACAGATTTACCTCGCTTCTGAGGTTCATCTT		643545	AAGCTTGACCTATCTTTCGTTGTTTACCATAAACTCAACTTCTCAGAACA
3677	AAGCTTAGACTTTATTACAAAATTAGAAACTTTGGCCTTATGCCATTGCA		643546	AAGCTTGACCTATTAGAATATCCAACATTTGATCCATGAAAGGTAACGAA
3678	AAGCTTAGACTTTTCTCCTACTATTTCTATTGATAAGTTAGGTCAACATA		643547	AAGCTTGACCTCAATGCCCTGTGCACGCAAGGAATGCTTGAACAAAGCCG
3680	AAGCTTAGAGAAAGACGAAAAATCATCAATCATAATGCATTAGCATACTG		643548	AAGCTTGACCTCATCACATTGCATAGTCCAGCTTA
3683	AAGCTTAGAGAAAGGCGAAAAATAATCAATCATTTTTGCATTAGCATACT		643549	AAGCTTGACCTGTTTAGGCACAATTGCCCCAGCCCTACAGATCGGAAGAG
3685	AAGCTTAGAGAACTCTTTCCTTCTTACCACAAATGTAAACCCATAGGGCA		643550	AAGCTTGACCTTGAAAAGTCAAAGCTACTTGAGAAATTTGCAGATTTGAA
3686	AAGCTTAGAGAACTTGCATGCTGAATTTTCCGAATTTACAAGGTAGGGAG		643551	AAGCTTGACCTTGAAAAGTCAAAGCTAGTTGAACTTGCAGATCTGGAGAT
3687	AAGCTTAGAGAAGAATTCAATATCAAAGGAGGACAACCTTGAAGATCTTG		643552	AAGCTTGACCTTGACAGGTCAAAGCTATTTGAAAAGTTTGTAGATATGGA
3688	AAGCTTAGAGAAGAATTCAATATCAAAGGAGGACGACCTTGAAGGTCTTG		643553	AAGCTTGACCTTGCCTACTCAACTGCGTCAATGGTAATGACAACTTAGAA
3689	AAGCTTAGAGAAGAATTCAATATTTA		643554	AAGCTTGACCTTTCAATTTTTATGTTAGGGCGACATACATGACACAAAAA
3690	AAGCTTAGAGAAGAGTTTATTGGAAGACAATGACGGAAACGAAGAAGAAT		643556	AAGCTTGACCTTTCCTAGTCAACAGCGTCAATGGTAACGATAACTTAGAA
3691	AAGCTTAGAGAAGCCTCGCTACAGGCTCGCCTAGCGAAGCGGCTAGCGAA		643557	AAGCTTGACCTTTCCTAGTCAACTGCGACAATGGTAACGACAACTTAGAA
3693	AAGCTTAGAGAAGTCTCTGAGTCTGAAGAAGATGTTGAGGAAGATGTCCC		643558	AAGCTTGACCTTTCCTAGTCAACTGCGTCAATGGTAACGACAACTTA
3694	AAGCTTAGAGAATACTTTCCTCCAAGTTTTTGTTA		643559	AAGCTTGACCTTTCGATTTTTGTGTTAGGGCGACACATATAACAAGAAAA
3695	AAGCTTAGAGAATATTTCCCCTCTTATCACAAATGCAAGCCTACAGGGCA		643560	AAGCTTGACCTTTCGATTTTTGTGTTAGGGCGACATATATGACAAGAAAA
3697	AAGCTTAGAGAATGCGACCAAGGATCAGAATTATCTAACGTCTACACTTC		643561	AAGCTTGACCTTTCTTAGTCAACTGCGTCAATGGTAACGACAACTTAGAA
3698	AAGCTTAGAGAATGTAAGCGATATATAAAAGAAGGAGCTGACCTACAAGA		643562	AAGCTTGACCTTTTCGAGTCAAACGACTAAAAGACAATGCCAACTTGGAA
3699	AAGCTTAGAGAATTCTTCCCCTCTTACCACAAATGCAAACCCATAGGGCA		643563	AAGCTTGACCTTTTCGAGTCAACTGAGTCAAAGGCAGTGCCAACTTCGAA
3700	AAGCTTAGAGAATTCTTTTCTTCTTATCACAAATATAAACCCATAGGGCA		643564	AAGCTTGACCTTTTCTTGAGTCTTGATTGAGATCTTA
3701	AAGCTTAGAGAATTGAAACTAGGATTGACGTAGCTAATGTCAAAGCACTT		643565	AAGCTTGACCTTTTGATTTTATCTTAGAAGATTGGACAAGCTGCTAATTC
3702	AAGCTTAGAGAATTTTTCCCTTCTTATCACAAATGTAAACCAATAGGGCA		643566	AAGCTTGACCTTTTGATTTTTGTGTTAGGGCTTCATATATGACACAAAAA
3704	AAGCTTAGAGACTAGGTGTGTCAGCAAGGGAGTAGCGTGAAACGGTGGAT		643567	AAGCTTGACCTTTTTCGAAGCAGTTGTTCTAGGATTCCTTATAGGGGTTG
3705	AAGCTTAGAGACTCCGTGATCTTCTTCAAAATTTCCCATGCATCAGATGA		643568	AAGCTTGACGAAAATGGAGTGATTACTAGGAACAAGGCACGCTTAGTAGC
3707	AAGCTTAGAGACTTCAATGAAGCCATGTTAGCCAAACAAGGAAGAATACT		643569	AAGCTTGACGAAGCATTGGTGGATGCACACACTACCTACAAAAGAAACAA
3708	AAGCTTAGAGAGAGAGAGAGAGAGAGAGAGAGAGAGAAACGAAATTGCAA		643570	AAGCTTGACGAAGCCAATGGGTTGTGGGATGAATTACTCCATGAGATATT
3709	AAGCTTAGAGAGATGACACGTAGAGCTATGTAGTGGTAGTGTTTTGATAA		643571	AAGCTTGACGAAGCCGATGGGTGCAAGCCCAATTTGACCAACTGAACCTC
3710	AAGCTTAGAGAGATGCTCACTTGTGATGAATGGGTGAGTTCCAAGTGTGT		643572	AAGCTTGACGAAGCTGAATGGATTCGAACGAGTTTTA
3711	AAGCTTAGAGAGCATAGATTTATGAAACTGAAATTA		643574	AAGCTTGACGAAGCTGAGTGGGTGCAAGCCATCTGCCACGACCAACTTTA
3712	AAGCTTAGAGAGCCATAAAACCCCTGCAGAATTTGCTACTCAACCTTTGA		643575	AAGCTTGACGAAGCTGAGTGGGTTCAGACAAGGTTTA
3713	AAGCTTAGAGAGGAGGCTCATCGGTTCAGAGAGGGGACCCAGTTCTAGAG		643576	AAGCTTGACGAAGGCTAATCCCTTCATCAGTTGGCGTTATTTTCACCAAC
3714	AAGCTTAGAGAGGTTTTGTCAACAAAAAGAAAAGTCAATAGATTAGTCAA		643577	AAGCTTGACGAATGAAGCACGATGAAGTACAGATAACTCAGACTGTAGTC
3715	AAGCTTAGAGAGTATTTCCCCTCTTATCACAAATTCAAGCCTATAGGGCA		643578	AAGCTTGACGAGGCATTGGTGGATGCACACACTACCTACAAAAGAAATAA
3716	AAGCTTAGAGAGTATTTCCCCTCTTATCATAAATGCAAGCCCATAGGGCA		643579	AAGCTTGACGATAAACGTATGATTATAGGTTGGTTGGTACTTCACACGAA
3718	AAGCTTAGAGATTACACTCAATATAGTAACATTCCAAGTAGAATGATATA		643580	AAGCTTGACGATCAAAGTCATATCCAGAAGCAGAAATGGAGAGAACGTTG
3719	AAGCTTAGAGATTATGACAAACAAGATTTA		643581	AAGCTTGACGATCAGAGTCACGTCCCGAAGCAGAAATGGAGAGCACTTTG
3721	AAGCTTAGAGATTCTACAATTCTAAGTTA		643583	AAGCTTGACGATCTACTTTCCATGCAAGTCTGATCATTGATATTCTTGTT
3722	AAGCTTAGAGATTCTTCAATCAAAATTA		643584	AAGCTTGACGATGATTCCCTTCCAAGCACCTGAGCTGGGAGGTATGTTGG
3729	AAGCTTAGAGATTTGGATTTGACCGGTAATAAAATAAGACGACTTGAAAT		643585	AAGCTTGACGATTGAACATGGAGTGAATGCAGTAGTTCCTTAGTGGTCAT
3731	AAGCTTAGAGCAAGAGGAACAACGTTCATGTTGGAGAAAATTTCAAATGG		643586	AAGCTTGACGCACTTGTGATTAGGCCACACTACACTTATTTGTTGATGGA
3732	AAGCTTAGAGCAAGGTGATAGAGATAATGTTGGACAACCAAGGAAACAGA		643588	AAGCTTGACGCCAATAAAACCAGAGTCACCACGACACTTTTATTGTTTCC
3734	AAGCTTAGAGCAAGTTGAAAAAGAGAATATTGGACAGGCCAAGGAAGCAG		643589	AAGCTTGACGCCATTTATGACGACGAACCTCTAGCGTTCGAAAAAGATCC
3735	AAGCTTAGAGCAGGATTATTGTGTCTAGCAAGATCGATGAATGATATTTA		643590	AAGCTTGACGCCATTTATGACGACGAACCTCTAGGGTTTGAAAAAGATCC
3736	AAGCTTAGAGCATCCAAACAAGGATCAGAATCAGCTAATATTTATACAAT		643591	AAGCTTGACGCCATTTATGATGACGAACCTCTGGTGTTCGAAAAAGATCC
3737	AAGCTTAGAGCATCCGAACAAGGATCAAAATCAGCTAACGTCGAAACACT		643592	AAGCTTGACGCCGAAGGGGTTGTTCTCACACCAAGTGATCTTGTTGTCCG
3738	AAGCTTAGAGCATCCGAACAAGGATCAAAATTATCTAACGTCTACACACT		643593	AAGCTTGACGCCTAATGCCTAAGGCATGTCAGGCGCAAGGGATACCTTCA
3739	AAGCTTAGAGCATCCGAACAAGGATCAGAATCACCTAACGTCTACACACT		643594	AAGCTTGACGCCTTGAAAGTGAGTTACGCAAGCCTCATGCCTTATGTAAA
3740	AAGCTTAGAGCATCCGAACAAGGATCGGAATCAACTAACATCTACACACT		643595	AAGCTTGACGCTATTTATGACGACGAACCTCTAGGGTTCGAAAAAGATCC
3741	AAGCTTAGAGCATTATGAACTATTGAGCTCTGATTTTCTCATTGCACTAT		643596	AAGCTTGACGGCGCTGCTATTGAGAAGCAATGGTGTGCTAAGATTCTAGG
3743	AAGCTTAGAGCATTCGAACTAGGATCAATATCAGCTAATGTCTACACACT		643597	AAGCTTGACGGTAAGAGCATCGAATTGAAACCTAGTGATACTGTGGTGCG
3744	AAGCTTAGAGCATTTGCACAAGGATCAGAATCAACTAACATATGCACACT		643598	AAGCTTGACGGTTATCAATATCCTTA
3745	AAGCTTAGAGCCAAAATCAGGAGTAAAATCTGGCAAAATATCCACATGAG		643599	AAGCTTGACGGTTGAATTATTGTCACATGGTATAATTGTGTCATTCCTCT
3746	AAGCTTAGAGCCTCTGCCCATGTTGAGGTGTGCCTGATGTAACACCCTTC		643600	AAGCTTGACGTCAACCAAACTGATATCTCGGTATTGCGTGTAAATGTTGA
3747	AAGCTTAGAGCCTCTTGCTATGTGGAGGTGTGCCCAAGCCACCTTTACCC		643601	AAGCTTGACGTCAACTAAACCAGAGTCGCCACCACGCTTTTATTGTTTCC
3748	AAGCTTAGAGCCTTTCCATTCTCACTACAAGGTGCTGCAAAAGACTGGTT		643602	AAGCTTGACGTCAATAAAACCAGAGTAACCACCGCGCTTTTATTGTTTCC
3749	AAGCTTAGAGCCTTTGGCCATGTTGAGGTGTGCCCAAGCCACCTTTACCC		643603	AAGCTTGACGTCAATAAAACTAGAGTCGCCACTGTGCTTTTATTGTTTCC
3750	AAGCTTAGAGCGTTTCCATTCTCACTACAAGGTACTGAAAAAGATTGGTT		643604	AAGCTTGACGTCAGTAAAACCTGAGTCGCCACCGCGCTTTTATTGTTTCC
3752	AAGCTTAGAGCTCGGAGGCTGCCGGATTA		643605	AAGCTTGACGTCATTGGTGAGGAGAAGACATTATTGGTGAGCCATTTTTC
3754	AAGCTTAGAGGAAGATGAATGGGTTCATACTCGACTCGATCAGATAAATT		643606	AAGCTTGACGTCCAGCAAAACTCTCAGAGAAGGAATCTCCACTTCAACAG
3755	AAGCTTAGAGGAGAAAAGGTTATGATGGCTCAAACAACTGAGAGGTTAGA		643607	AAGCTTGACGTCTAACAAGACTCTCAAAGAAGGGATCTCCACTTCAACAG
3756	AAGCTTAGAGGATAAGCTAAAAGTTTA		643608	AAGCTTGACGTGACGGTCGTCACGTGCTTTGTGTGACGGTCGTAACAAAG
3757	AAGCTTAGAGGCCAAAGAATCAGAAACATTCCAAGAAGGTTTGCAGAGTT		643609	AAGCTTGACGTGCCCGTGGAGCCCATGTGCAATGTACTCTAGATCCAACC
3758	AAGCTTAGAGGGAAAAGACAGGTTTGTCTATTACTTTTTATTAGTTA		643610	AAGCTTGACGTTGGTAGTCGGCCCATCATTCGTCGAAATCAGCGGTTGTC
3759	AAGCTTAGAGGGATTACAACCTTTTTCTTCTTTTTATTTGCAACGAGACA		643612	AAGCTTGACGTTTATCGACACCAACAGAGAAAGGTGACCAGACATCAACA
3761	AAGCTTAGAGTAAATTCATCAAAAGTTATAGGAGCTCAAATTCAAATTCA		643613	AAGCTTGACGTTTATCGACACCAACGGAGAAGGAGAATAACTCGACCAGA
3762	AAGCTTAGAGTAATGATTAGTGAGTTATTTTGTGGGGGATCAGTTATAGC		643615	AAGCTTGACTAAAATGGAGTGATAACCTAGAATAAGGTTTGGTTAGTCGC
3763	AAGCTTAGAGTAATGGGACAATTGGACTTTGTGTATGACCTAAACTTGAC		643616	AAGCTTGACTAAAGTAGTGCTAGAGTAGAAGATGTCTTTGCCCGATGAAG
3764	AAGCTTAGAGTAGACAAATTACAACTCAAAAATCAGACCAATTCAATCAT		643617	AAGCTTGACTAAATGAATGACAATTGCTATATGGATATTTCCCCTATATT
3766	AAGCTTAGAGTAGTGGTTAGTGAGTTATTTCATGAGGGATCGGCTATAAA		643619	AAGCTTGACTAACCTTGCCATAATAAGCGGTGTCTATCTCAAATCGCTTC
3768	AAGCTTAGAGTATTACAAGCTGTGATGTTAGTGACCACTCCACCAAATTG		643620	AAGCTTGACTAACTCCTGCAACTCCTCCTACGAGGACGGTTATTTCTGAG
3769	AAGCTTAGAGTCGTTTGGACTTCATGCAAAGTAACAGTATCTTTCTTA		643621	AAGCTTGACTACAAGTTTCTGAGAGTTTTTGATTGTGCTTGCTTTCCACT
3770	AAGCTTAGAGTCTTTGACCATGTTGAGGTGTGCCCAAGCCACCTTTACCC		643622	AAGCTTGACTACTAACGTTGTCAAGGTTCTGACCAAAGATTCTGAAGTTT
3771	AAGCTTAGAGTGAACAAATTACAACACAAAAGTTAGTCCAATTCAAACAT		643623	AAGCTTGACTAGAATTCATAAGTTGGCTTCAGAATATTA
3772	AAGCTTAGAGTGAACAAATTACAATACAAAAGTAATTCCAATTCAAACAT		643624	AAGCTTGACTAGGCAACTTGACCAGCTTGGCCAATCCATATTTTA
3773	AAGCTTAGAGTGAACAAATTATAACTCAAAAGTCAGTCCAATTCAATCAT		643625	AAGCTTGACTAGGCGTCTCCCAGATCTCACCGTCCATCTCCACATATTTA
3774	AAGCTTAGAGTGACAAAACACTTACAACTCAATGAACACCCTATACCAAT		643626	AAGCTTGACTAGGCGTCTCCCATATCTCGCCGTCCATTTCAACATATTTG
3775	AAGCTTAGAGTGACAAAATACAACTCAAAAATCAGACCAATTCAATCATC		643627	AAGCTTGACTATAAAAGCATTGAACTAAAACCTAGTGACGTTGTGGTGCG
3777	AAGCTTAGAGTGACAAATTACAACCACAAATTAGACCAATTCAATCATCT		643628	AAGCTTGACTATAAAAGCATTGAATTGAAGCCTAGTGACGTTGTGGTGCG
3778	AAGCTTAGAGTGACAAATTACAACCCACAAATCAGACTAATTCAATCATT		643629	AAGCTTGACTATAAGAGCATCGAATTGAAACCTAGTGATACTGTGGTGCG
3780	AAGCTTAGAGTGACAAATTACAACTCAAAAATCAGACGAATTCAATCATC		643630	AAGCTTGACTATAGGCGCACATGTGGCAGTCATGTGGGAAATGAATCTGG
3782	AAGCTTAGAGTGACAAATTACAACTCACAAATCAGACCAATTCAAATATC		643631	AAGCTTGACTATGAAAAGTCAAAGCTAGTTGAAAACCTTGCAGATTTGGA
3783	AAGCTTAGAGTGACAAATTACACCTCAAAAATCAGACCAATTCAATCATC		643632	AAGCTTGACTATGAAAAGTCAAAGCTAGTTGAGAAATATGTAGATATGGA
3784	AAGCTTAGAGTGACAAATTTCAACCACAAATCAGACCAATTCAATCATCT		643635	AAGCTTGACTATGGACTTCTCTATGATGATCGTTTTTACCCCCAGGATGT
3785	AAGCTTAGAGTGACAATTTACAACCCACAAATCAGACCAATTCAACCATA		643636	AAGCTTGACTATGGATATCATGTCCTAATGTTTA
3786	AAGCTTAGAGTGACACAACAATTACAACTCAATACACACCCTAGTCCAAT		643637	AAGCTTGACTATGTGTTTGGGCCTTGGGCAAAGTTGATTTGACTTTTGTT
3787	AAGCTTAGAGTGACACAACAATTACAACTCAATAGACACCATAGTCCAAT		643639	AAGCTTGACTCAAATCATATAGACAAATTTTATGAGTTTTTA
3788	AAGCTTAGAGTGACACAACAATTACAACTCTATAAACACCCTAGTCCAAT		643640	AAGCTTGACTCAAGTATGAAGACTTCATAGAACCACAGAAACACAAGCAA
3789	AAGCTTAGAGTGACACAACACTTACAACTCAATGAACACCTAGTCCAATG		643641	AAGCTTGACTCAAGTATGAGGACTTCAGAGAACCACAAAAACACAAAAAT
3790	AAGCTTAGAGTGACACAACACTTACAACTCAATGAACACCTTAGTCCAAT		643643	AAGCTTGACTCCATACTGATCCTACTAGAGTATATGCATATATTTA
3791	AAGCTTAGAGTGACACAACACTTACAATCAATGAACACCCTAGTCCAATG		643644	AAGCTTGACTCCCAATGTAGTACCCGACAGGTGTCTGCCTGGTCTTGGCA
3792	AAGCTTAGAGTGACACAACACTTATAACTCAGTGAACACCCTATACCAAT		643646	AAGCTTGACTCCCCAATTTAGTCCCCGGCAAGTGTCTGTCTTGTTTTGAC
3793	AAGCTTAGAGTGACACATTACAACTCAAAAATCAGACCAATTCAATCATC		643647	AAGCTTGACTCCCCAGAGTAGTCCCTGGCAGGTGTCTTGCCTTGTCTTGA
3794	AAGCTTAGAGTGACATAACACTTACAACTCAATGAACACCCTACACCAAA		643648	AAGCTTGACTCCCCAGCGTAGTCCCCGACTAGTGTGTGGCCTTGTCCTGA
3795	AAGCTTAGAGTGACTTACAACCTTTTTCTTCTTTTTGTTTTCCATGAGGA		643650	AAGCTTGACTCCCCAGTGTAGTCCCCGGCAAGCGTCTTCCTTGTTTAGAC
3796	AAGCTTAGAGTGCTTGATATCAGTTCCAACCAATTA		643651	AAGCTTGACTCCCCAGTGTAGTCCCCGGCAAGTGTCTACCTTGTTTGACA
3798	AAGCTTAGAGTGGAAAAGTTACAACATAAAAGTCAGTCCAATTCAATCAT		643652	AAGCTTGACTCCCCAGTGTAGTCCCCGGCAAGTGTCTGCCTTATCTTGAC
3799	AAGCTTAGAGTGGACAAAATAAAACACAAAACACAGTCCAATTCATACAT		643653	AAGCTTGACTCCCGCAGGAAGAACTGACTCCATCATGGCAGTCAGCCTGG
3800	AAGCTTAGAGTGGACAAAATTATAACACAAAAGTCAGTCCAATTCAATCA		643655	AAGCTTGACTCGATAACTCCCTTATTTTCAAAAGTATCAGTCTACTGAAA
3801	AAGCTTAGAGTGGACAAATTACAACACAAAACTCAGTCCATATCATACAT		643658	AAGCTTGACTCGGCGTCTCCCATATTTCGCCTTCCATTTCAACGTATTTG
3802	AAGCTTAGAGTGGACAAATTACAACACAAAAGTCAATCCAATTCAATCAT		643659	AAGCTTGACTCGGGGTTTCCCATATTTCGCCGTCCATTTCAACGTACTTG
3803	AAGCTTAGAGTGGACAAATTACAACACAAAAGTCAGTCAAATTCAATCAT		643660	AAGCTTGACTCGTGGATAAAACCATGCGTACCAGGAATGGAGATCCAGAA
3804	AAGCTTAGAGTGGACAAATTACAACACAAAAGTCAGTCCAATTCATACAT		643661	AAGCTTGACTCTAAAAAGTCAAAGTTAGTTGAGAAACTTGCAGATTTGGA
3806	AAGCTTAGAGTGGACAAATTACAACTCAAAAATTAGTCCAATTCAATTAT		643662	AAGCTTGACTCTAAAAATTCAAAGCTAGTTGAGAAATTTGCAGACCTAAA
3807	AAGCTTAGAGTGGACAAATTACAACTCAAAAGTCACTCCAATTCAATCAT		643663	AAGCTTGACTCTAAACTCTCTCAAAAACCAAACAAGAACAAATAACCATT
3808	AAGCTTAGAGTGGACAAATTACAACTCAAAAGTCAGTCTAATTCAATCGT		643664	AAGCTTGACTCTAATAATTAGAAGATGAATGTTGCTGCTGTTGATTGTAT
3809	AAGCTTAGAGTGGACAAATTACAACTCAAAAGTCTGTCCAATTCAATCAT		643665	AAGCTTGACTCTATCTTGCATGGAGCAATGATCATCCCCAACAAAGTCGT
3810	AAGCTTAGAGTGGACAAATTACAACTCAAATATCAGTCCAATTCAATCAT		643667	AAGCTTGACTCTCATTCACATCCTTTGTTTGGACAACATAATTGTTTCTA
3811	AAGCTTAGAGTGGACAAATTATAACTCAAAACTTAGTCCAATTCACACAT		643668	AAGCTTGACTCTCTCTTGCTTGGAGCATGTCCCCAGCACAGTCACCATCT
3812	AAGCTTAGAGTGGACAAATTCCAACTCAAAAGTCAGTCCAATTCAATCAT		643669	AAGCTTGACTCTGAAAAATCAAAGCTAGTTGAGAATTTTGCAGAATTGGA
3813	AAGCTTAGAGTGGACAAATTGCAACATAAAAGTCAGTCCAATTCAAACAT		643670	AAGCTTGACTCTGAAAAGTCAAAGCAAGTTGAAAAGTTTGCAAATTTGGA
3814	AAGCTTAGAGTGGACAAGTTACAACTCAAAAACTCAGTCCAATTCACACA		643671	AAGCTTGACTCTGAAAAGTCAAAGCAAGTTGAGAACTTTGCAGATTTGGA
3815	AAGCTTAGAGTGGAGAAATTACAACTTA		643672	AAGCTTGACTCTGAAAAGTCAAAGCCAATTGAAAAACTTGTAGATCTGGA
3817	AAGCTTAGAGTGGATAAATTACAACACAAAACTCAGTCCAATTCATACAT		643673	AAGCTTGACTCTGAAAAGTCAAAGCTAGTTGAAATTTTTGCAGATTTAGA
3819	AAGCTTAGAGTGGATAAATTACAACTCAAAACTCAATTCAATTCATACAT		643674	AAGCTTGACTCTGAAAAGTCAAAGCTAGTTGAGAAACTTGTAGATCTGGA
3820	AAGCTTAGAGTGGATAAATTACAACTCAAAACTCAGTCCAATTCATACAT		643676	AAGCTTGACTCTGAAAAGTCAAAGTTAGTTGAGAGTTTTGCAAATTTAGA
3821	AAGCTTAGAGTGGCACAACAATTACAACTCAATGAACACCCTAGTCCAAT		643677	AAGCTTGACTCTGAAAAGTCAAATCTAGTTGAGAAATTTGCAGATTTGGA
3822	AAGCTTAGAGTGGCACAACACTTGCAACTCAATGAACACCCTAGTCCAAT		643679	AAGCTTGACTCTGAGAAATTTGCAGATATGGAGATCACACTTGCAGGTTC
3823	AAGCTTAGAGTGGGCAAATTACAACTCAAAAATCAGTCTAATTCAATCAT		643680	AAGCTTGACTCTGAGCAGCAAGAACTGACTCCATCATGGAAGTTGTAGAG
3825	AAGCTTAGAGTGTTACAGGCTGTGATATTGGCGACCACTTCATCGAATCG		643682	AAGCTTGACTCTGAGCAGCAAGGACTGACTCCATTATGGCAATCAGTCGG
3826	AAGCTTAGAGTGTTGCAGGCTGTGATAGTGGCGACCACTCCATCGAACTG		643683	AAGCTTGACTCTGAGCAGCAAGTACTGACTCTATCATGGCAGTCAGACGA
3827	AAGCTTAGAGTGTTGCAGGTTGTGATATTGGCGACCACTCCATCGAGTTG		643684	AAGCTTGACTCTGAGCAGTGTAAGACCCCAATTTTTACCCTAAGATCCCT
3828	AAGCTTAGAGTTACTGCTGGAAATCCAAGGTAAGGGGGTTTACTTTA		643685	AAGCTTGACTCTGAGCGGAAAGAACTGACTCCATCATGGCAGTCAGTCGG
3829	AAGCTTAGAGTTACTTATGGAAATCCAAGGTAATGAGGATTATTCTAAAT		643686	AAGCTTGACTCTGAGCGGCTAGAACTGACTCCATCATGGCAGTCAGGCGG
3830	AAGCTTAGAGTTATGCTCAAGATATTGTATTGCGTTGTTGTAACCTTCCT		643687	AAGCTTGACTCTGATGTTGAGGATGATGATGTAGATGTTACAACTTTTA
3831	AAGCTTAGAGTTCTAAGTGACTTGCGTTCGAAATCATCCAAGATGAAGTT		643688	AAGCTTGACTCTGCGCAACAAGAACTGACTCCATCATGGCAGTCAGTCGG
3832	AAGCTTAGAGTTGAAAAGATCTAGCCAATGGGAAACAATCCACAAGACAA		643689	AAGCTTGACTCTGGGCAGTCAACACTGACTCCATCATGGAAGTCAGCCTA
3833	AAGCTTAGAGTTGACAAATTACAACTCAAAAATCAGTCCAATTCAATCAT		643690	AAGCTTGACTCTGGGCGGCCAAAATTGACTCCATCATGGCAGTCAGCCTA
3834	AAGCTTAGAGTTGACAAATTACAACTCAAAAGTTAGTCCAATTCAATCAT		643691	AAGCTTGACTCTGTGCAGCAAGAACTGACTCCATCATGGCAGTCAGCCTA
3835	AAGCTTAGAGTTGGGTCGTCATCAGACATGATTCGATATATCTAGTTTCT		643692	AAGCTTGACTCTGTGCAGCAAGAACTGACTCCATCATGGCAGTCAGGCGA
3836	AAGCTTAGAGTTTACGCACCACTCTCTATGGTTGAGAGAGCTTGACAAAA		643693	AAGCTTGACTCTGTGCAGCAAGAACTGACTCCGTCATGGCAGTTAGCCTA
3837	AAGCTTAGAGTTTGAGTCATTGAGCTGGCCGCAGCACTGCTTGTTTATGC		643694	AAGCTTGACTCTGTGGAGCAAGAACTGACTCCATCATGGCAGTCATCCTG
3838	AAGCTTAGAGTTTGATGACCATCTGAAAGAGTGTGGGATCTATCCCAACT		643695	AAGCTTGACTCTTTCGAGTCAACCAAGTTA
3839	AAGCTTAGAGTTTTAGGAAGAAGCCTCACCAAACCAGAATTTTCATTGCT		643696	AAGCTTGACTGAAAATGACGACCCCGAGGAACCTGAGTTTCTCTCTGGAA
3840	AAGCTTAGATAAAGAGGAACAAGTCTTATGTTGAACACTTTTCCATTTGG		643697	AAGCTTGACTGAAAATGACGACCCGAGGAACATGGGTTTCTCTCTGGAAA
3841	AAGCTTAGATAAAGGGGAACAACTTTGATGTTGGACACTTTTCCAATTGG		643698	AAGCTTGACTGACCATTCACTTTTTGAACAGTACTCATTCATACACATCT
3842	AAGCTTAGATAAATGATTCAACATTTGACAGTAATTTGGCTCACTAGAAA		643699	AAGCTTGACTGACCCCAATTACCTATGTAACTCTTAGGAACACATGATCA
3843	AAGCTTAGATAAGAACAACTAGGGGTCCTCCCTTAGAGGAATTAGTAGCT		643700	AAGCTTGACTGACCTTACCATAATAAGCGGTGTCTATCTCAAAGCGCTTC
3845	AAGCTTAGATAAGATGAAAAGAGGAAAATTGCATGCATCCAACGAATTGC		643702	AAGCTTGACTGATGACTTGCACTAGGCAAATGCACAATGCATTGCTATGC
3846	AAGCTTAGATAAGGAAGGTGGAAATTCCAACTAATAAGCCATTTTACCTA		643703	AAGCTTGACTGATGGCATTGACTACAACGAAACCTTTGCCCCAGTCGCCA
3847	AAGCTTAGATAAGTATTTGTTTGAAGATTCAGAAATTGTGCTAAGTTGGG		643704	AAGCTTGACTGATGTACCAATCGAATCATCACCAAGGAAGCTCCAAATGA
3851	AAGCTTAGATAATGATGAATTTTTAGGTGGAAGTTTGGGAAATCAAACAT		643705	AAGCTTGACTGCATTTAGGATAATGAGCCTTTGGGATTTGAAAAGGATCC
3852	AAGCTTAGATACAGACAACCTTTGAGCCATAGATCAAACACATCCGAAGG		643706	AAGCTTGACTGCCAAGTCTAATTATCATGGAATTTACACTTCCTTGGAAC
3853	AAGCTTAGATAGAAACATCTCAGGCAAATAATGTAAATAAACAATAAAGC		643707	AAGCTTGACTGCTAACATCTAGTCGTCTTCAGCGTTTGAAATTTTGGCGA
3854	AAGCTTAGATAGAAACATCTCAGGCAAATAATGTAAATAAACAATGAAGC		643708	AAGCTTGACTGGAAATAACGATCCCGAGGAACATGAGTTTCTCTCTGGAA
3855	AAGCTTAGATAGATTGTCTTGTAGTAGTTGATTGCTAAGCATAAACACCA		643709	AAGCTTGACTGGAAGTGTGCTTACAAGTGGCGTAAGAGCTCACTCCCTGG
3856	AAGCTTAGATAGGCATGAATGAGACCTCTCAGACCAAATCCCATCCTCAA		643710	AAGCTTGACTGGCTGTTGCAGGTTAGGATTAGAGATTGCAGTCATGTTGA
3857	AAGCTTAGATAGTATGGCTGCATGATGCTCCACCTATCTGTAACTGTGCA		643711	AAGCTTGACTGGGCGTCTCCCATATCTCGCCGTCCATTTCAACATATTTA
3859	AAGCTTAGATAGTTGTAGGTTAGCTTAGGTTCTCTCATTGGCTTGGGAGA		643712	AAGCTTGACTGGGCGTCTCCCATATCTCGCCGTCCATTTCAACGTACTTG
3860	AAGCTTAGATATAAGAATGGCTGCTAGTGGAAGGGGGATAACAAATGTGA		643713	AAGCTTGACTGGTAACACAAGGTTATAGTCAGCAAAAAGGTATATACTAT
3861	AAGCTTAGATATACACTCATTTGCAGTACAATAAGTTTGCCTAGGATTGG		643715	AAGCTTGACTGGTGGCTCAAGGTTACAATCAACAAGAAGGTATTGACTAC
3862	AAGCTTAGATATACACTCATTTGCAGTACAATAAGTTTGCCTAGGATTGT		643716	AAGCTTGACTGTAAAAGCATTGAACCGAAACCTAGTGACATTGTGGTGCG
3863	AAGCTTAGATATATTTGTATGATTGCTTGTGTGTTTGCTAAGTCCAAAGG		643717	AAGCTTGACTGTAAAAGCATTGAACTGAAACCTAGTAACATTGTGGTGCG
3864	AAGCTTAGATATGAATTGGTTGGTACAGGGGTGATGTACATCACCCCAGC		643718	AAGCTTGACTGTAAAAGCATTGAACTGAAACCTAGTGACGATGTGGTGCG
3865	AAGCTTAGATATGACATCATTCCTTGTATTCTTCTCTGTGGGGACGTGTA		643719	AAGCTTGACTGTAAAAGCATTGAACTGAAACCTGGTGAGGTTGTGGTGCG
3866	AAGCTTAGATATGATTGATCTATAATCTCCATTGCAAGAGGTTCATGATG		643720	AAGCTTGACTGTAAAAGCATTGAACTGAAACTTAGTGACGTTGTGGTGCG
3867	AAGCTTAGATATGCGTAATTACAATTA		643723	AAGCTTGACTGTGTTAGTTGTATACAACCAATTTCTCGTCTTGACTTGCA
3868	AAGCTTAGATATGCGTATATGAAAACCAATTGATGATAATGATAGATAAA		643724	AAGCTTGACTGTTGACTTTGACTTCTTTAGGCCTTATTTGCAAAGGTCCA
3869	AAGCTTAGATATGGCCATCTTTATTTGATTCCTTGCTCTTCAAGTTTGAT		643725	AAGCTTGACTTAGAATCTTATTGAACATGGGAGAAGGGAGAAGCAAGCAC
3871	AAGCTTAGATATGGCTATCTTTATTTGATGTCTTGCTCTTCAAGTTA		643726	AAGCTTGACTTAGGAAAAAGTTAGGGTATTCCAGTGGGCTGTGTAGCGGG
3872	AAGCTTAGATATGTTAGTGCGTGGGGCACTTTTGTGGAGAGAGAGAGAGA		643727	AAGCTTGACTTATGTACATATTGGTCGTAACACTGTTGACTGTTGGTTGT
3873	AAGCTTAGATATTCCCAAAGCAGATGTGGGTGTGTCTGATCTCTCCATAT		643728	AAGCTTGACTTCACACAACTTTCCTTAGTTTGTAGACATGATTTGGAAAG
3874	AAGCTTAGATATTTATTAGGTTAGCTTAGGTTCTCTCATTGGCTTGGGAG		643729	AAGCTTGACTTCACCCCCATTGCCTATGGACATAGAAATTAGGGTAGAAT
3875	AAGCTTAGATCAACACATTGAATCAAGAGTTTGAGCTCGTTCGTATAAAG		643730	AAGCTTGACTTCATGACTCATATCAATTTCAAAAGATTATATTA
3876	AAGCTTAGATCAAGAAGTCTTAGGTACTGAATTCCATTGACTTTTTGACT		643731	AAGCTTGACTTCCCAGTGTAGTCCCCGGCAAGCGTCAGCCTTGTTTTGAC
3877	AAGCTTAGATCAAGAGAAACAACTCTTATGTTA		643732	AAGCTTGACTTCCTTCACATCATCCTCGGAACCCAAGTTGACTAGTTCAA
3878	AAGCTTAGATCAAGAGGAACAAATATTATGTTGAACACTCTTCCATTTGG		643734	AAGCTTGACTTGACTTGAGGTCCAGTGTAGTGCCAATGCAAAGGGCTAGT
3879	AAGCTTAGATCAAGAGGAACAAATCTGATTTTGGACAATTTTTCATTTGG		643735	AAGCTTGACTTGATAGGACCTTGTATCTGAGATGAACCGAGGTATATAAT
3880	AAGCTTAGATCAAGAGGAACAAATCTTACATTGAACAATTTTCCATTTAG		643736	AAGCTTGACTTGGCGTCTCCCAGATTTCGCCATCCATCTCCACAAATTTG
3881	AAGCTTAGATCAAGAGGAACAACTATTATGTTGAACACATTTTCATTTGG		643737	AAGCTTGACTTGGCGTTTCCCAGATTTCGCCGTCCATCTCCACATATTTG
3883	AAGCTTAGATCAAGAGGAACAACTCTTATATTGAACACATTTCCATTTGG		643738	AAGCTTGACTTGGTGTCTCCCAGATTTCGCCATCCATCTCCACATATTTG
3884	AAGCTTAGATCAAGAGGAACAACTCTTATGTTGAAAAATTTTCCATTTGG		643741	AAGCTTGACTTGTGCTTGAGTCTTGAACCATTATTTTAGCGATGCACATT
3888	AAGCTTAGATCAAGAGGAACAACTCTTATGTTGAACACTTTTCCATTTCG		643742	AAGCTTGACTTGTGTGCATATTGAGTTGTAACACTGTGGACTGTTGGTTG
3889	AAGCTTAGATCAAGAGGAACAACTCTTATGTTTA		643744	AAGCTTGACTTGTTGCAAAATGGTATACACAGACATAAAGGGTAGACTAT
3890	AAGCTTAGATCAAGAGGAACAACTCTTCTGTTA		643745	AAGCTTGACTTTACATCAAGAGACTTGTTTCGTACATCTTTATTGCGGAA
3891	AAGCTTAGATCAAGAGGAACAACTCTTTCGTCGAACACTTTTCCATTTGG		643746	AAGCTTGACTTTACGCGGCCAGAACTGACTCCATCATGGCAGTCAGTCTA
3892	AAGCTTAGATCAAGAGGAACAACTCTTTTGTTGAACACTTTTTCATTTGG		643747	AAGCTTGACTTTATTATATCTAATGTGGATTGCTTGTATCATTTAGTCCT
3893	AAGCTTAGATCAAGAGGAACAACTTTTATGTTGGACACTTTTTCATTAGG		643748	AAGCTTGACTTTCAACAAAATCAGTTGATCTTCAAGACTTATTCCTTAGC
3895	AAGCTTAGATCAAGAGGAACAAGTCCTATGTTGAACACTTTTCCATTTGG		643749	AAGCTTGACTTTCTTTTTGGGCCTTGGTCAAGGTTGATTTGACTTTTGTT
3896	AAGCTTAGATCAAGAGGAACAAGTTTGATGTTTA		643750	AAGCTTGACTTTGAAAAATCAAAGCTAGTTGAGAAATTTGCAGATCTAGA
3897	AAGCTTAGATCAAGAGGAAGAACTCTTATGTTA		643751	AAGCTTGACTTTGAAAAGTCAAAGCTAGTCGAAAAACTTGCAGATCTGGA
3898	AAGCTTAGATCAAGAGGAATAAATCTTATGTTGACAACTTTTCCATTTGG		643752	AAGCTTGACTTTGAAAAGTCAAAGCTAGTTGAGAAATTTACAGAACTGGA
3899	AAGCTTAGATCAAGAGGAGAAACTATTATCTTGAACACTTTTCCATTTGG		643753	AAGCTTGACTTTGACAAGTCAAAGAAATTTGAAAAGCCTGCAGGTCTGGA
3900	AAGCTTAGATCAAGAGTAACAACTCTTATGTTA		643754	AAGCTTGACTTTGACAAGTCAAAGCTAGTTGAAAAGTTTGCAAATATGGA
3901	AAGCTTAGATCAAGAGTAACAACTCTTATGTTGAACATGTTTCCATTTGT		643755	AAGCTTGACTTTGACAAGTCAAAGTTAGTTGAAAAGTTTGCAGATCTGGA
3902	AAGCTTAGATCAAGCATAAAGGCTAAAAGGATGGTCCATTACTTCAACCC		643757	AAGCTTGACTTTGAGAAGCAAGAACTGACTCCATCGTGGCAGTCAGGCGA
3903	AAGCTTAGATCAAGCCTAGAAAACGTTTTCATTTGGAACTTGGATCATGG		643758	AAGCTTGACTTTGAGCAACAAGAACTGACTCCATCATGGCAGTCAGGCGG
3904	AAGCTTAGATCAAGGCGAACAAGTTTGGTGTTGAATACGTTTCCATTTGG		643759	AAGCTTGACTTTGAGCAGCAAGAACTGACTCCATCATGGCAGTCAGCCGG
3905	AAGCTTAGATCAAGGGGAAAAAGTTTGATGTTGAATACTTTTTCATTTGG		643760	AAGCTTGACTTTGAGCGATATTATAACTTTGGGAGGCTTATGCGTCAAAT
3906	AAGCTTAGATCAAGGGGAACAACTTTGATGTTA		643761	AAGCTTGACTTTGAGCGGTAAGAACTGATTCCATCATGGAAGTCAGTCTG
3907	AAGCTTAGATCAAGGGGAACAACTTTGATGTTGGACACCTTTTA		643762	AAGCTTGACTTTGAGGCACAAATCCGTGACTTA
3908	AAGCTTAGATCAAGGGGAACAACTTTGATGTTGGACACTTCTTCATTTGG		643763	AAGCTTGACTTTGAGGCACAGATCCGTGACTTGAGGGAAGCTCTGAAGAA
3909	AAGCTTAGATCAAGGGGAACAACTTTGATGTTGGACACTTTTCCATTTGG		643764	AAGCTTGACTTTGAGGCACAGATCTGTGAACTGAGGGACACTCTGAAGAA
3910	AAGCTTAGATCAAGGGGAACAACTTTGATGTTGGACACTTTTCCTATTGG		643765	AAGCTTGACTTTGCCCGGCCAGAACTGACTTCATCATGGTAGTCGGTATA
3911	AAGCTTAGATCAAGGGGAACAACTTTGATGTTGGACACTTTTTCATTTAG		643767	AAGCTTGACTTTGCGCAGCAAGGATTGACTCCACCATGGCAGTCAGTCTA
3912	AAGCTTAGATCAAGGGGAACAACTTTGATGTTGGACACTTTTTCATTTTG		643769	AAGCTTGACTTTGTGCGGCCAAAACTGACTCCATCATGGCAGTCAGCCTA
3913	AAGCTTAGATCAAGGGGAACAACTTTGATGTTGGATACTTTTCCAATTGG		643770	AAGCTTGACTTTTGACTTTCCAAATTTTGGCTAGCCATCTAATCGTTA
3914	AAGCTTAGATCAAGGGGAACAACTTTGGTGTTGAACACTTTTTCATTTGG		643771	AAGCTTGACTTTTGATATTTTTGGTCAACTATGGGTCTTTCAAGTCAAGG
3915	AAGCTTAGATCAAGGGGAACAACTTTGTTGTTGGACACTTTTCCAATTGG		643772	AAGCTTGACTTTTGCAGCAAGGACTGACTCGATCATGACATTCAGTCTAG
3916	AAGCTTAGATCAAGGGGAACAACTTTTATGTTGAACACTTTTCCATTTGT		643774	AAGCTTGACTTTTTCTAGAATTACAAGGTAAGGGTGAGAATTTGGTTCAA
3917	AAGCTTAGATCAAGGGGAACAACTTTTATGTTGGACACTTTTCCAATTGG		643777	AAGCTTGAGAAAAACCAATGTGAGTTTTCCTTTCATAAACACTCTTCCTC
3918	AAGCTTAGATCAAGGGGAACAAGTTTGACGTTGAACACTTTTTCATATGG		643778	AAGCTTGAGAAAAACTAATGAGAGCTTCTCCTTTCACAAACATTTTTCCT
3919	AAGCTTAGATCAAGGGGAACAAGTTTGATGCTGTACACTTTTCCATTTGA		643780	AAGCTTGAGAAACATTTTTCCACTTTGAATGAAAAGAATTTTATTCTAAA
3920	AAGCTTAGATCAAGGGGAACAAGTTTGATGTTGAACAATTTTTCATTTGG		643781	AAGCTTGAGAAACTCCATTTGGTTTATCTAATACACTCTTTCTCTTTGTC
3921	AAGCTTAGATCAAGGGGAACAAGTTTGATGTTGAACACGTTTCCATTTGG		643782	AAGCTTGAGAAACTCCCATTGGTTTTATTTGATACACTCGTTCTTTCTTG
3922	AAGCTTAGATCAAGGGGAACAAGTTTGATGTTGAACACTTTTCCATTTCG		643783	AAGCTTGAGAAACTCCTTTGGTTTATCTCATACACTCATTCTTTCTTGTC
3923	AAGCTTAGATCAAGGGGAACAAGTTTGATGTTGAACACTTTTCCCTTTGG		643784	AAGCTTGAGAAACTCCTTTGGTTTATCTGATGCACTCTTTCTCTGTGTCT
3925	AAGCTTAGATCAAGGGGAACAAGTTTTATGTTGAACACCTTTTCATTTGG		643785	AAGCTTGAGAAACTCGAATTGAGGGTTTGGTAGAATTGGAGTGAAGAGTG
3927	AAGCTTAGATCAAGGGGAACATGTTTGGTGTTGAACACTTTTCCATTTGG		643786	AAGCTTGAGAAACTCTCTTGGGTCACTGATACACTTTTTCTCTTTGTCCA
3928	AAGCTTAGATCAAGGGGAAGAACTTTGGTGTTGGAAACTTTTCCATTTGG		643787	AAGCTTGAGAAAGAAGTTACTGAACTTA
3929	AAGCTTAGATCAAGGGGAATAACTCTAATGTTGGACACTCTTCCATTTGG		643788	AAGCTTGAGAAAGAAGTTTCTGAACTAAAAGAAAACAACTTTATTCTGGA
3930	AAGCTTAGATCAAGGGGAATAACTCTTATGTTGGACACTTTTCCATTTAG		643790	AAGCTTGAGAAAGAATTTTGTGAACTCAAAGAAAATAATTTTATTCTTGA
3931	AAGCTTAGATCAAGGGGAATAAGTTTTATGTTCAACACTTTTTCATTTGG		643791	AAGCTTGAGAAAGAGGTTTTTGAACTCAAAGAAAATAATTTTATTCTTGA
3932	AAGCTTAGATCAAGGGGGACAACTTTGATGTTGGACACTTTTTCATTTGG		643792	AAGCTTGAGAAAGGTAGGCTCGCTAGGCGCATTGTCCATCTTCACCTAGT
3933	AAGCTTAGATCAAGGGGTACAAGTTTGATGTTGAACAATTTTTCATTTTG		643793	AAGCTTGAGAAATGGCCCAAACGTGGCAGTCATGTGAGATATAAAAATGG
3934	AAGCTTAGATCAAGGTGAACAACTTTTATGTTGGACACTTTTTCATTTGG		643794	AAGCTTGAGAAATGGGTATGAGGAAAGGAAATCTGAAATGGAAAAGGGTT
3935	AAGCTTAGATCAATAGGAACAAATCTTATGTTGAACACTTTTCCATTTGG		643795	AAGCTTGAGAAATTGATCAAGGCTTTGATGGATGAAGAGGAAAAGGAAGC
3936	AAGCTTAGATCAATAGGAACAACTCTTATGTTGAAAACTTTTCAATTTGG		643796	AAGCTTGAGAACAAAGTATGTGTGTTA
3937	AAGCTTAGATCAATAGGAACAACTCTTATGTTGAACATATTTCCATTTGG		643797	AAGCTTGAGAACACGATTTCAGCAAACTCTATCTCAAGTTAGTCAAAATT
3938	AAGCTTAGATCACCTAGACTATGATCAGAATCAGCTAACGTCAAACACTT		643798	AAGCTTGAGAACACTTGCAATTTCGTTTCTCTCTCTCTCTCTCTCTCTCT
3939	AAGCTTAGATCACGAAGAATTTTGAGGTGGAAGTTTGGGAAATCAAACAT		643799	AAGCTTGAGAACATAGTCTCAACTATTTCATCATCTTCCATTTTGAATGC
3940	AAGCTTAGATCAGGAGGAACAACTCTTGTGTTGAACAGTTTTCCATTTAT		643800	AAGCTTGAGAACGTGTAGATCTAGCTCAAAACAGAATTTCCTTCTTCACC
3941	AAGCTTAGATCATCAACATAGGTATGATCATTCAAACCCTCCTTTA		643801	AAGCTTGAGAAGAAATGAGAGAATTTGGAGAATTTTGGATTTTGATCTGA
3942	AAGCTTAGATCATGATACATTTTGAGGTGGAAGTTTGGGAAATCAAACAT		643802	AAGCTTGAGAAGAACTCACGCAGAATCGAGTCGAGGATTTCAATCCACGC
3943	AAGCTTAGATCATGATGAATTTTGAGATGGAAGTTTAGAAAATCAAACAT		643803	AAGCTTGAGAAGAAGAAGGAGGGATCGAAACTGAGGAAGAAGACTCATTA
3944	AAGCTTAGATCATGGGGAACAACATTTATGTTGGACACTTTTTCATTTGG		643804	AAGCTTGAGAAGAAGTGTTAGGGTTTGAGAGAAGAGGTCTTAGAGAGCTT
3945	AAGCTTAGATCATTATTAGGTTAGCTTAGGTTCTCTCATTAGCTTGGGAA		643805	AAGCTTGAGAAGAAGTTTCTGAACTTA
3946	AAGCTTAGATCATTATTAGGTTAGCTTAGGTTCTCTCATTTGCTTGGGAG		643807	AAGCTTGAGAAGACAAGAGCTTATCAAGATGAGGAAGAATAAGAAGGTTT
3947	AAGCTTAGATCATTATTAGGTTAGTTTAGGTTCTCTCATTGGCTTGGGAG		643808	AAGCTTGAGAAGAGTTCAAAGTTTATCTTCAGAACTTGGTGAGACTTTCA
3948	AAGCTTAGATCATTATTAGTTTAGCTTAGGTTCTCTCATTGGCTTGGGAG		643810	AAGCTTGAGAAGATAACACCGAAGGAAGAATGGTTTGGATTTA
3949	AAGCTTAGATCATTGTAGGTTAGCTTAGGTCCTCTCATTGGCTTGGGAGA		643811	AAGCTTGAGAAGATAACACCGGAGGAAGCACGATCTGTATTTA
3950	AAGCTTAGATCATTGTAGGTTAGCTTAGGTTCTCTCATTGGCTTAGGAGA		643813	AAGCTTGAGAAGATAGTTAGGCCTTTAGCTTTAGAACCGTTTA
3952	AAGCTTAGATCATTTCCATTCTCACTACAAGGTGCTGCAAAATATTGATT		643814	AAGCTTGAGAAGATTAGGAGAAATAAGGACTTGGAAGAACAAGATCATCA
3953	AAGCTTAGATCCACAATTGGGGCCATACCTGGAACGAAAGAGGTGGCTTC		643815	AAGCTTGAGAAGATTAGGAGCAAAAAGGACTTCGAAGAACAAGATCATCA
3954	AAGCTTAGATCCATTCAATTTTGCTCCGGTTGCTTGAAATCACCATTCAC		643816	AAGCTTGAGAAGCTCAAAGCCCACGTCGACACCTTGGAGGCTACGTCCTT
3955	AAGCTTAGATCGCAAGTCTTCATTTTCTTTTGTCAATTGTATGATTGTTG		643817	AAGCTTGAGAAGGTAAACCTGGAGGAAACATGGTCGGGATTCAAATTGAA
3957	AAGCTTAGATCGTTACTAGGTTAGCTTAGGTTCTCTCATTTGCTTGGGAG		643818	AAGCTTGAGAAGGTTTGTGCAAAACCTCTCTAAGGCGTTGTGATATATAG
3958	AAGCTTAGATCGTTATTAGGTTAGCTTAGGCTCTCTCATTGGCTTAGGAG		643819	AAGCTTGAGAAGTTACCTACTAAAGCAAATGGACCAGACGGGACAGCTCA
3959	AAGCTTAGATCGTTATTAGGTTAGCTTAGGTTCTACCATTGGTTTGGGAG		643820	AAGCTTGAGAAGTTCAGAAAAATGAATCCATGACAGGTGTCATGGGTGAT
3960	AAGCTTAGATCGTTATTAGGTTAGCTTAGGTTCTCTCATTAGCTTGAGAG		643821	AAGCTTGAGAAGTTCAGAAAACTAGATCTATAGCGGGCGTCATGGGTGAT
3961	AAGCTTAGATCGTTATTAGGTTAGCTTAGGTTCTCTCATTGACTTCGGAG		643822	AAGCTTGAGAAGTTGCTTGAAGAGAAGAATCGGGATGTTCATCAGATGGA
3962	AAGCTTAGATCGTTATTAGGTTAGCTTAGGTTCTCTCATTGCTTTGGGAG		643823	AAGCTTGAGAATATGGTAGAGGGAGGTGAGGCAATCAAAATGATATATGT
3963	AAGCTTAGATCGTTATTAGGTTAGCTTAGGTTTAGGTTCTCTCATTGGCT		643824	AAGCTTGAGAATCATCAGATGGAGCAAAGTTACCTTGCCTTTCATGTCGT
3964	AAGCTTAGATCGTTATTAGGTTAGTTTAGGTCCTCTCACTGGCTTGGGAG		643825	AAGCTTGAGAATCTATCCAAACTATATATGAAGGCACCTCCAAAGACCGC
3966	AAGCTTAGATCGTTCTTAGGTTAGCTTAGGTTCTCTCATTGGTTTGGGAG		643826	AAGCTTGAGAATGAGTGTTAGGGCTTTGAGAGAAGAGGTCTTAGAGAGCT
3967	AAGCTTAGATCGTTGTAGGTTAGCTGAGGTTCTCTCATTGGCTTGGGAGA		643827	AAGCTTGAGAATGCAAATAATCAAGGTGCTTA
3968	AAGCTTAGATCGTTGTAGGTTAGCTTAGGTTCCCCCATTGGCTTGGGAGA		643828	AAGCTTGAGAATGTAACACCAGAGGAAGCATGTTTAGGATTCAAACAGAA
3970	AAGCTTAGATCGTTGTAGGTTAGCTTAGGTTCTCTCATTTGCTTGGGAGA		643829	AAGCTTGAGAATGTAGGTTCTGAAGATTATTATTGTAGGTTTGAGTATAA
3971	AAGCTTAGATCGTTGTAGGTTAGCTTAGGTTCTCTTATTGGCTTGGGAGA		643830	AAGCTTGAGAATTAGGAAGTTGGGCAACTTATGGAGTAGTTTGAGCAAGC
3973	AAGCTTAGATCGTTGTTAGGTTAGCTTATGTTCTCTCATTGGCTTGGGAG		643831	AAGCTTGAGAATTCACAATTTTATAGGGACTAAAACATGTTTA
3975	AAGCTTAGATCTAGAGGAAGGGGTGAATAAATCACTAGTTA		643832	AAGCTTGAGAATTGGTAAATTCGCGGAGACAGAAATAACATCTAAATCTC
3976	AAGCTTAGATCTAGAGGGGGTGAATATATATCGAGTTA		643833	AAGCTTGAGAATTTACACGTTCCACCGCGTCAACATGTCATTCTTCCAAA
3977	AAGCTTAGATCTCGGCCTATCGTATAACAAAATTTTCTCCTTTAGAGATC		643834	AAGCTTGAGACAAATAAACAGGTGAAAATTGAGAAAGCTGTTGTTGCAGA
3978	AAGCTTAGATCTTCCTTTCATATGCACATTATGCCACACATATATCATCC		643835	AAGCTTGAGACAAATAAACAGGTGAAAATTGAGGAAGTTGTGGTTGCAGA
3979	AAGCTTAGATCTTCCTTTCCTATGCACATTATGCCAAGCATGTACCATTT		643836	AAGCTTGAGACAAATAAGCAGGTAAAAATTGAAGACACTGTAGCTGCAGA
3980	AAGCTTAGATCTTCCTTTCCTATGCACGTTATTCCTAGCATGTACCATCT		643837	AAGCTTGAGACAAATGCTTATTGGTGGGGTATCCTAAAGAAACAAGAGGG
3981	AAGCTTAGATCTTCCTTTCTTATGCACATTATGCCAAGCATGCACAATCT		643838	AAGCTTGAGACAAGCCACTAGTCTCCTCTCTGGACTAGCTAACATGTCTC
3982	AAGCTTAGATGAAGACTTCTTTTGAGTCCGAGATCCGACGCATCCGAAGG		643839	AAGCTTGAGACAATTGCTTCAGGACTAAAAGATGAAAATCAAACTTTGAT
3983	AAGCTTAGATGAAGGAATGGATGCAAGAGAATAGCTCAACACTGCTTGAT		643840	AAGCTTGAGACACTCCATTGAGTTTATCTGATACACTCTTTCTCTTTGTC
3985	AAGCTTAGATGAATGAATGGATGCAAAAGAACAGCTCAACAAGGCTTGAT		643841	AAGCTTGAGACAGAAGTTTCTGAACTAAAAGGAAACATTTTTGTTTTAGA
3986	AAGCTTAGATGAGACTCATAACTCTCTCATGTATGTTATTTCTCATGTTT		643842	AAGCTTGAGACATAGGAAGATAAGATGCGCGAAGCCTCTTCACCTCCCTC
3988	AAGCTTAGATGAGGATGAATGGATTCAGACTTGACTCGATCAGATAAATT		643843	AAGCTTGAGACGACTCCGTGTCTTA
3989	AAGCTTAGATGAGGCCATCTTTATTCGATGCCTTTGATCTTCAAGATAGT		643844	AAGCTTGAGACGGAGTTCCAACTTCTTCTTCATCTTCAACATAAGTGAAA
3990	AAGCTTAGATGATCAAAAATCTACTTCGAGGTATACGGTGACTTTTGTCG		643845	AAGCTTGAGACTCAGATGACAAGGGTCTTGCCAAAGTACGGGGACTGATA
3991	AAGCTTAGATGATCAAAAATCTACTTTGGGGTATACGATGACTTTTGTCG		643846	AAGCTTGAGACTCTTCTTCTTCTTCTTCTCAGAGGGCTCTCTCTTTCTCT
3992	AAGCTTAGATGATCAGCATTATCTTTCTCTAGAGTCTTGATGACCTTCTT		643849	AAGCTTGAGAGAAACACAACATAAATAACCTTTCGCAGAATACTGTCATA
3993	AAGCTTAGATGATTGAAAATCTACTTGGGGGTATATGGTGACTTTTGTCG		643850	AAGCTTGAGAGAAGACCAAAGGTGCTAATGGAATGAAGAAATTGGATTGA
3994	AAGCTTAGATGATTGAAAATCTACTTTGGGGTATATGGTGACTTTTGTCG		643852	AAGCTTGAGAGACTCCCTTGGGTTTATCTGATACACTATTTCTCTTTGTC
3995	AAGCTTAGATGATTGTTGATCCGTGCTCTACATAGCGTGAGCTTTGATTT		643853	AAGCTTGAGAGACTGGAAGATAAGATGCACGAAGCCTCTTCACCTCCTCC
3996	AAGCTTAGATGCAGGTAGCCTTTGAGTCAGACATTCGACACATCTGAAGG		643854	AAGCTTGAGAGAGAAAGTTTGAAGGAATTTTTCAGATCTGGAAATTATGA
3998	AAGCTTAGATGCCTGCTGCTTAGGATTGGCCTGAGGTGTCTGCTTAGCTG		643855	AAGCTTGAGAGAGAAATAGAAAACTGAAAATTCCTTTAGTCAGGGTTTGG
3999	AAGCTTAGATGCCTGCTGCTTAGGTCTGACTTGAGGTGTCTGATTTGCAG		643856	AAGCTTGAGAGAGTAAGAGCTCACAAGTTGGTCTGCTGCTTTGTTTAGGC
4000	AAGCTTAGATGCCTGCTGCTTAGGTTTGACTTGAGGTGTCTGATTCACAG		643857	AAGCTTGAGAGATTAGGAGCAAGAAGGACTTGGAAGAACAAGATCATAAT
4001	AAGCTTAGATGGAAAACGTTGTCGTATTTATTTTA		643858	AAGCTTGAGAGATTATGAGCAAGAAGGACTTGGAAGAACAAGATCATCAT
4002	AAGCTTAGATGGAATATTCATTTTGATGAAACAGTAAAACAATATGGATT		643859	AAGCTTGAGAGCACGACTGTAAGGCAAGGCAAGCACTGTTCCATTGAAGT
4003	AAGCTTAGATGTAGACAACTTTTGAGTCAGAGATTAGACACATCCGAAGG		643860	AAGCTTGAGAGCATGTTCTGTTGTATTCCTTTTGTACACCAGCAGATAAA
4004	AAGCTTAGATGTGACTATCTTTATTTGATACATTGCTCTTCAACTTGCTA		643861	AAGCTTGAGAGCTAAAGGGTTGCAAAAACTTCCAAATATTTA
4005	AAGCTTAGATGTGCACGATTCTTCCAGAATTTGCAACTACCATGGATGAA		643862	AAGCTTGAGAGGCAAGGCATTATGAACTGAAGTTTGTGCAATTGATTCTT
4006	AAGCTTAGATGTGCACGATTCTTCCATAATTTGCAACTACCATGGATGAA		643863	AAGCTTGAGAGGGCTAAAAGATCTTTGCACTCTTAGACATTGTTGTAATC
4007	AAGCTTAGATGTGGTTATCTTTATTTGATGCCTTTGCTCTTCAAGATAAT		643864	AAGCTTGAGAGGGCTAAGAGATCTTTATCTACTTAGATGCTCTGTGTTGT
4008	AAGCTTAGATGTGTGTATGTGTGTGTAACCTTGTCTTTGTGTGTGTTGAC		643865	AAGCTTGAGAGGTGAGAGGTGAAGACCCGCTAAATAGTTGATAACAATCA
4009	AAGCTTAGATGTTAGGGTTCAGGGTTCAGATGTTGGGACTCATGTCGTAT		643866	AAGCTTGAGAGGTTGGGGTGTCCCCTCAAAAAGGAACTTGCAACTGATTT
4010	AAGCTTAGATTAGTTAGAGGCTTACCCAACCTGAAGTTCGCTACAGGTGC		643867	AAGCTTGAGAGGTTTCGAAGTGTCATAACATTGTTTA
4011	AAGCTTAGATTATAGTTTTTAGTAGTTGTTCTTCGACGTGAAGAGCAACT		643868	AAGCTTGAGAGGTTTTGATGTCGAAATAACCTTTTTCATTTTA
4012	AAGCTTAGATTATGAACAAGTACCATGTTTTCATCCATTA		643869	AAGCTTGAGAGTAATGGTACTGTCAACTATGTTCATGTCTTATTCTTTAG
4013	AAGCTTAGATTATGAATGTGTCAACTATGTTTA		643870	AAGCTTGAGAGTATTCAATGAACTTGTAGAGATTTTAGTACGTCAAACTC
4014	AAGCTTAGATTATTACAAGAAGTTTGCGACTGGTAGAGGAACCTCTTGAC		643871	AAGCTTGAGAGTCAGATGAAGGATTCGTATCCGAATTGGTTTACTTA
4015	AAGCTTAGATTATTGCAAGAAGTCATGTTAGCCACAATGCGATCAAACTG		643872	AAGCTTGAGAGTCTCATGAATTGATCGCTAATCATCTGAGGTTTGTGCTT
4018	AAGCTTAGATTCATCACCATTCAATGAACTACAAGAATATCACAACAATT		643873	AAGCTTGAGAGTGAAACGGACAATCTTCCTTCCCAAAGGATGGATTTA
4019	AAGCTTAGATTCATGCTGTATGTTAGAAGACGGTTCCAATGGTGTATGGT		643874	AAGCTTGAGAGTGACAATGGCATCCATCTCTGGCGAAGGTACATCGATCG
4021	AAGCTTAGATTCATTATACCCAATTCCAGATTTGTCTCATGTTATTTGTC		643875	AAGCTTGAGAGTGACTGTGGCATCCATCCCTGGAGAAGGTACAACAATCG
4022	AAGCTTAGATTCGATGGAAATCGCTTCTACCACGCCAAATCACAATTCAC		643876	AAGCTTGAGAGTTTATCCTTGATGCTGATGATAATTTGGCTATTTCAACA
4023	AAGCTTAGATTCGTGTTGCCTGATGAGAGATCTATCTATTGGTGTATTGA		643877	AAGCTTGAGATAAATGCTTCAAAACTAAAGGATGAAAATCAAACTTTGAT
4024	AAGCTTAGATTCGTGTTGTACATTGAAAGATGAAGCCAATGGTGTATTCA		643878	AAGCTTGAGATAACAATTCTAGAACTAAAAGATGAAAACAAAGTTTTGAA
4025	AAGCTTAGATTCGTGTTGTACATTGAAAGATGATTGCAATGGTGTATTCA		643879	AAGCTTGAGATAACCGCTTCTGAAATAAAAGATGAAAATTTA
4026	AAGCTTAGATTCTAATCCAAGTAAGAGTTTGAATTAGGTTAGAGTCTAAC		643880	AAGCTTGAGATAACGCTTCTTCAAGTTTTA
4027	AAGCTTAGATTCTGATATAAGTAAGAATCTAAATCAGATTAGAGTTTA		643881	AAGCTTGAGATAACTGCTTCAGAACTAAAAGATGAAAATCAAAATTTGAT
4028	AAGCTTAGATTCTGATCCAAGTAAGAGTCTGAATCAGATCAGATTCTGAA		643882	AAGCTTGAGATAACTGTTTCAGAACTAAAAGATAAAAACCAAATCTTCAT
4029	AAGCTTAGATTGAATGATGTTTCATTA		643883	AAGCTTGAGATAACTTCTTTGATTAGACGTCATCATCAAAAGTTGCTAGA
4030	AAGCTTAGATTGAGCTATTGCCGAAGCGAAGACCAAGTCACGGATTTGTT		643884	AAGCTTGAGATCAATAACACAACAAGTTCATATCAAAGAGTATAGACTGG
4031	AAGCTTAGATTGAGCTATTGCCGAAGCGAAGACCAAGTCGCCGATTTGTT		643885	AAGCTTGAGATCACAAGCTAATCCCTTATAAGGAACATGTCTTGAAGTTG
4032	AAGCTTAGATTGCAAGGCAAATATATTTGAATGTTTGAAGCATGATTCTT		643886	AAGCTTGAGATCCACAACGTTAGAATTA
4033	AAGCTTAGATTGCTCCATACTCACCATTTA		643887	AAGCTTGAGATCCTGAATCTCCAGGTCAGACGCATCTCTCAATGCCTTCT
4034	AAGCTTAGATTTGAGATCGTCATTCTCTTTCTCTAAAGTCTTGATAGCCT		643888	AAGCTTGAGATCTATATAAGTTATAAACAAGGCATTTGCTACATGTTTTG
4035	AAGCTTAGATTTGTTAGACTTCTCGAGTTATTA		643889	AAGCTTGAGATGAAACAGGTGCATCAACTTA
4036	AAGCTTAGATTTTCTAAGACATGAACATGTAACATTCTCTCCATCCAGCA		643890	AAGCTTGAGATGAATGTTCCAAAAACTCCTTA
4038	AAGCTTAGCAAAAATTATCACAAATGTACCAAAAATTGCATAAGTAGTAA		643891	AAGCTTGAGATGACAATCAGATCTTTA
4039	AAGCTTAGCAAAATCAACTAAACCTTA		643892	AAGCTTGAGATGACAATTCTAGCACAAGAAGATACAATCAAATTGCTACA
4041	AAGCTTAGCAAACCTTACAAAGGCGGCGAACGTATCGCTCTTGCTTACTA		643893	AAGCTTGAGATGACAATTCTAGCGAGGGAAGATACAATCAGATCTTTA
4042	AAGCTTAGCAAACCTTTCAAAGGAGGAGAACGTATCGCTCTTCCTTACTA		643894	AAGCTTGAGATGACAGTTTCAGAACTAAAAGATGCAAATCAAACTTTGAC
4043	AAGCTTAGCAAACCTTTCAAAGGCGGAGAAAGTATCGCTCTTGCTTACTA		643896	AAGCTTGAGATGAGTGCGTTCTTTTTGGTGCCAGTTTGAAGGTGATGATC
4044	AAGCTTAGCAAACCTTTCAAAGGCGGCGAACGTATCGCTTTTGCTTACTA		643898	AAGCTTGAGATGTATAATTCAAATGTTATATTGGACAAAACTTCATAATC
4045	AAGCTTAGCAAAGTCTCAGATCCCAATCACCATAGTTCAGAGTGTTGGAT		643899	AAGCTTGAGATGTATAATTCAAATGTTATGTTGGACAAAATTTCATAATA
4046	AAGCTTAGCAAATAAAATCAAGAAGATGCACAAAGCATGGCATGACATAA		643900	AAGCTTGAGATGTATAATTCAAATGTTATGTTGGATAAAATTTCATAATC
4047	AAGCTTAGCAAATCCATGATCTTCTTCAAAATTTCCCATGTATCACATGA		643901	AAGCTTGAGATGTATACGTCAAATGTTATGTTGAACAAAATTTCAAAATC
4050	AAGCTTAGCAAATCTTTCAAAGGCGGCGAACATATCGCTCTTGCTTACTA		643904	AAGCTTGAGATGTCTAATTCAAATGCCATGTTGAACAAAATTTCAAAATC
4051	AAGCTTAGCAAATCTTTCAAAGGCGGCGAACGTATCGGTCTTGCTTACTA		643905	AAGCTTGAGATGTCTAATTCAAATGTTATGTTGATAAAAATTTCAAAATC
4052	AAGCTTAGCAAATCTTTCAAAGGCGGCGAATTTATCGCTCTTGCTTACTA		643906	AAGCTTGAGATGTCTAATTCAAATGTTTTGTTGGACAAAACCTCATAATC
4053	AAGCTTAGCAAATTAGTTTGTCATGATCCATAGGGTATATTGAAGCTGTC		643907	AAGCTTGAGATGTCTACTAATCACATGTAAAATTTCATGTTCATCCAATT
4054	AAGCTTAGCAAATTTGGTAGCTTCCACAAGAGCATAGAAGGTAAGAACTG		643908	AAGCTTGAGATGTCTACTTCAAATGTTACGTTGAACAAAATTTCAAAATC
4055	AAGCTTAGCAACCCCATGATCTCCTTCATAATTCCCCATGTATCAGATGA		643909	AAGCTTGAGATGTCTACTTCAAATGTTATGTTTA
4056	AAGCTTAGCAACCCCATGATCTTCTTCAAAAATTGCACATATATCAGATG		643910	AAGCTTGAGATGTCTACTTCAAATTTTATGTTGAACAAAATTTCAAAATA
4057	AAGCTTAGCAACCCCGTGATCTTCTTCAAGATTCCCCATGTGTTAGATGA		643911	AAGCTTGAGATGTCTACTTGAAATGTTATGTTTTACAAAACTTCATAATC
4058	AAGCTTAGCAACTACGTGATCTTCTTCAAAATCTCCCATGCATCAGATGA		643912	AAGCTTGAGATGTCTAGTAATCACATATCAAATTTCATGTTTGTTCAATT
4062	AAGCTTAGCAACTCCATGATCTTATTCGAAATTCCCCATGTATTAGATGA		643913	AAGCTTGAGATGTCTAGTATGCATGTGCAAATTTTCATGATCATATAATA
4063	AAGCTTAGCAACTCCATGATCTTCCTCATAATCTCTCATGCATCATATGG		643914	AAGCTTGAGATGTCTAGTTATCACATATCAAATTCCATGTCCATCTAATA
4064	AAGCTTAGCAACTCCATGATCTTCCTCATAATCTCTCATGCATTAGATGA		643915	AAGCTTGAGATGTCTAGTTATCACATATGAAATGTCATGATTATACAATA
4065	AAGCTTAGCAACTCCATGATCTTCTAAAAGTAGGCATTAGACACAGGTTC		643916	AAGCTTGAGATGTCTAGTTATCACATATGAAATTTCATGATCATACAACA
4066	AAGCTTAGCAACTCCATGATCTTCTCCAAATTTGCCCAAATAGCAGATGA		643917	AAGCTTGAGATGTCTAGTTATCACATATGAAATTTCATGATCATATAATA
4067	AAGCTTAGCAACTCCATGATCTTCTCCATGGTTCCCCATGTATCAGATGC		643918	AAGCTTGAGATGTCTAGTTATCACCTATGAAATTTCATGGACATACAATA
4068	AAGCTTAGCAACTCCATGATCTTCTCCATGGTTCCCCATGTATCAGATGT		643919	AAGCTTGAGATGTCTAGTTATCATATATGAAATTTCATGATCATGTGATA
4070	AAGCTTAGCAACTCCATGATCTTCTTCAAAATCTCCCATGCATCAGATGA		643920	AAGCTTGAGATGTCTATTTCAAATGTTATGTTGGACAAAATTTCATAATC
4071	AAGCTTAGCAACTCCATGATCTTCTTCAAAATCTCCTATGCATCAGATGA		643921	AAGCTTGAGATTACAGTTTCAGAACTAAAAGATGAAAAGCTAACTCTGAC
4072	AAGCTTAGCAACTCCATGATCTTCTTCAAAATGCCCCATGTATCAGGTGA		643922	AAGCTTGAGATTAGACTCCCATCATTAGTTGCATTTA
4078	AAGCTTAGCAACTCCATGATCTTCTTCAAAATTTGCCCATGTAACAAATG		643923	AAGCTTGAGATTATGACAATGGCAGAAAAGTAGAGCATAAATATAAATAG
4080	AAGCTTAGCAACTCCATGATCTTCTTCAAATTTGCCCATGTAGCAGACGA		643924	AAGCTTGAGATTGATAAAGTCAAAGCTAGTTTTA
4082	AAGCTTAGCAACTCCATGATCTTCTTCAAATTTGCCCATGTAGCAGATGT		643925	AAGCTTGAGATTGTAAAACTAGAGGAAGCATGGTCGGTATTTA
4085	AAGCTTAGCAACTCCATGATCTTCTTCAAATTTTCCTATGTAGCAGATGA		643926	AAGCTTGAGATTTGAAACTTAGACATTGTTTA
4086	AAGCTTAGCAACTCCATGATCTTCTTCAAATTTTGCTCTTGTAGCAGATG		643927	AAGCTTGAGCAAAAGTGGTAGCTTCCTTA
4088	AAGCTTAGCAACTCCATGATCTTCTTCAATTAGCCTATGTAACAGATGAA		643928	AAGCTTGAGCAAAGTTGAAGTGATCTTCTTTTTCCATTCTTTTGATTATG
4089	AAGCTTAGCAACTCCATGATCTTCTTCACAAATTCCGATGTATCAGATGA		643929	AAGCTTGAGCAAATTGTTTATAGTCCTCTGTAAGATTA
4090	AAGCTTAGCAACTCCATGATCTTCTTCATAACCTCCCATGTATCAGATGA		643930	AAGCTTGAGCAACAATGGTGAAATCAAAATTCTGTTGAATCGTGAGCATT
4093	AAGCTTAGCAACTCCATGATCTTCTTCATGTTTTGCTCATGAAGTAGATG		643931	AAGCTTGAGCAACTTGAAGCCATGGAGAGGACTTACCCCTCGGTGGCTCA
4095	AAGCTTAGCAACTCCATGATCTTCTTCCAAAGTCCCATGTATCAGATGAC		643932	AAGCTTGAGCAAGGAGTCCCAGTAACTAGGTGTGTCTACATCTGAAAACT
4096	AAGCTTAGCAACTCCATGATCTTCTTCCAAATCCCTATGTATCAGATGAC		643933	AAGCTTGAGCAAGGCCCAAACACATAGACAAACTTCACAAGTCAATAAAA
4098	AAGCTTAGCAACTCCATGATCTTCTTTATAATCTTCCATGTATCAAATGA		643934	AAGCTTGAGCAAGGTGTGTGTGTGTTGATCTTGAGGCAATGCACTTGTTT
4100	AAGCTTAGCAACTCCATGATCTTTCTTCAAAATTCCCATGCACAAGATGA		643935	AAGCTTGAGCAAGGTGTTGATCTTGATTCTGAAGCCTTGAGCTTGTTTA
4103	AAGCTTAGCAACTCCATGATCTTTTTCATAATCTCCCATGTATCAAATGA		643936	AAGCTTGAGCAATATGGTGTACACCAATCGTCCAATTCTTTCGAGGAATA
4104	AAGCTTAGCAACTCCATGATCTTTTTCATAATTCCCCATGTATCAGATGA		643937	AAGCTTGAGCAATCATCTGATCCAAGGCTCCTAGGAGGCCCCTATGCTCA
4105	AAGCTTAGCAACTCCATGATTTTTCTTCAAAATTTCCCATGCATCAGATG		643938	AAGCTTGAGCAATCATGAGATCCAAGGCTCCTAAGAGACCTTATGCTCAT
4106	AAGCTTAGCAACTCCATTATCTTCTTCAAAATTTCCCATGTATCAGATGA		643939	AAGCTTGAGCAATCATGTGACCCAAGGCTCCTAGGAGGCCACTATGCTCA
4107	AAGCTTAGCAACTCCATTATCTTCTTCAAATTTGCCCATGTAGTAGATGA		643940	AAGCTTGAGCAATCATGTGATCCAAAGCTCCTAGGAGGCCTCTATGCTCA
4108	AAGCTTAGCAACTCCGTGATCTTCTTCATAATCTCCCATGTATGAGATGA		643941	AAGCTTGAGCAATCATGTGATCCAAGGCTCCTAGGAGGCCCCTATGCTTG
4109	AAGCTTAGCAACTCTATGATCTTATTCAAATTTTGCCCATGTAGCAGATG		643942	AAGCTTGAGCAATCATGTGATCCAAGGCTCTTAGGAGGCCCCTATGCTCA
4110	AAGCTTAGCAACTCTATGATCTTCTTCATAATCTCCCATGTATCAGATGA		643944	AAGCTTGAGCAATCATGTGTTCCAAGGCTCCTAGGAGGCCCCTATGCTCA
4111	AAGCTTAGCAACTTCATGATCTTCCTCATAATCTTCCATGTATCAGATGA		643945	AAGCTTGAGCAATCGTATGATCCAAGGCTCCTAGGAGGCCCCTATACTCA
4112	AAGCTTAGCAACTTCATGATCTTCTTCAAAATTCCTCATGTATCAGATGG		643946	AAGCTTGAGCAATTATGTGATCCAAGGCTCCTAGGAGGCTCCTATGCTTA
4113	AAGCTTAGCAACTTCATGATCTTCTTCAAAATTTGCCCATGTGTCAAATG		643947	AAGCTTGAGCAGCTCAAAGCCCACACCGACACCTTGGAGCCTATGTCCTT
4114	AAGCTTAGCAACTTCATGATCTTCTTCAAAATTTGCCCATGTGTCAGATG		643948	AAGCTTGAGCAGCTTCAGATGTCCACAAACTCTTGAGTAACTCATCCAGA
4115	AAGCTTAGCAACTTCATGATCTTCTTCAAACTTCCCCATGTATCAGATGA		643949	AAGCTTGAGCAGGCATATGTGGAACATGATGTCACAGTGGATCAGTTTGA
4116	AAGCTTAGCAACTTCATGATCTTCTTCAAATTTGCCCATTTAGCAGATGA		643950	AAGCTTGAGCAGTCAGGTGATCCAAGACTCCTTAGAGGCTCCTACGCCCC
4120	AAGCTTAGCAACTTCATGATCTTCTTCATAATTTCCCATGCATCATATGT		643951	AAGCTTGAGCAGTCATGTGATCCAAGGCTCCTAAGAGACCCCTATACTCA
4121	AAGCTTAGCAACTTCATGATCTTCTTCATATTTTCTCATGCATCAGATGA		643952	AAGCTTGAGCAGTCATGTGATCCAAGGCTCCTAGGAGCCCCCTATACTCA
4122	AAGCTTAGCAACTTCATGATCTTCTTCCAAATTCCCATGTATAAGATGAC		643953	AAGCTTGAGCATAAACACATGAAAGTATCTTGAATATATTTGTGGATACC
4123	AAGCTTAGCAACTTCTGATCAAGGAGATCTTGAACTTTGGTCTTGAAGGC		643954	AAGCTTGAGCATAGGGCATTTTGGGCTACCAAATTCCTCAACTATGATCT
4124	AAGCTTAGCAACTTGTAAGACCCCAATTTTGACCCGAAGATCCCTCATGC		643956	AAGCTTGAGCATCACAATTCTTCTCCTTATCGTCCGAAGATGAATGGGGC
4125	AAGCTTAGCAACTTTATGATCTTCTTCATAATTTCCCATGCATCAGATGA		643957	AAGCTTGAGCATCATCCAATGGGATCTATTCATCATTCAGAACGCTAACC
4126	AAGCTTAGCAAGAATGGAAAAAGCCACAAAACAATTGAATGGGTGAAGTT		643959	AAGCTTGAGCATGTTCATGGCATTTGGAGATTTCTTCGAATTTA
4127	AAGCTTAGCAAGACTGACAACCCAAGTACTTGAGAAATTGTGTGTACAAA		643960	AAGCTTGAGCATTCACATGGCAGTTGGAGATTTCATCGTGTTCAAGCACT
4128	AAGCTTAGCAAGAGTGGACTTTGGCAACATATTA		643961	AAGCTTGAGCATTTTCATGGCAGTTGGAGACTCCATCGAGATTA
4129	AAGCTTAGCAAGATCGGAGTGTCGCAAATGGAAGCACCGTCATGACCATG		643962	AAGCTTGAGCATTTTTGGGGAAGTTTGACGGGAAATGACGAACTTGAGGA
4130	AAGCTTAGCAAGGACGATAGCTGAACAAACATAAATCTTAGTGTACACTT		643963	AAGCTTGAGCCAAAAGACACTACCCTAACAACAACAAGACAACGACAATC
4131	AAGCTTAGCAAGGACGATATCTGAACCACTACAAATCTTGGAGTAAACCT		643964	AAGCTTGAGCCAAAATCTCACAAATGCTTATTTGTGGGATATCCTAAAGA
4132	AAGCTTAGCAAGGGCTTGTAGAGCTGGTGAACATCGTTTTCTTCGTATTC		643965	AAGCTTGAGCCAAAATCTGACAAATATTTATTTGTGGGGTATCCTAAGGT
4133	AAGCTTAGCAAGTTATAATTTGTCAAAGATTTTCCATAACTCAATTATCA		643966	AAGCTTGAGCCAAAATCTGACAAATGATTATTTGTGGGATATCCTAAAGA
4134	AAGCTTAGCAATGGTAAATCGAGCTGTGAGGTTTTCCAAGTGTTCCTGAG		643967	AAGCTTGAGCCAAAATCTGACAAATGCGTATTTGTGGGGTATCCCAAACA
4135	AAGCTTAGCAATTCATAAGCAAATACAAAACAGCAATTTGGATGGTCTGT		643968	AAGCTTGAGCCAAAATCTGACAAATGCTTATTTGTGGCGTATCCTAAAGA
4136	AAGCTTAGCAATTCCATAATCTTCTTCAAAATTTCCCATGCATCAGATGA		643969	AAGCTTGAGCCAAAATCTGACAAATGCTTATTTGTGGGGTATCCCAAACA
4137	AAGCTTAGCAATTCCATGATCTTCTTCAAATTTGCCCAAGTAGAAGATGA		643970	AAGCTTGAGCCAATCAAATTATTTCATTCCCTTA
4138	AAGCTTAGCAATTCCATGATCTTCTTCAAATTTGCCCATTTGGCAGATGA		643971	AAGCTTGAGCCACATGACAGAGTAACCAGGCTAGGATTTAGGCTTACAAT
4139	AAGCTTAGCAATTCCATGATCTTCTTCACAATCTCTCATGTATCAGATGA		643972	AAGCTTGAGCCACATGATCCAGTTCATTA
4140	AAGCTTAGCAATTCTATGATCTTCTTCGCAAACTCCCATGTATCATATGA		643974	AAGCTTGAGCCACGAGTTGCTATCCATTCATCATCTAGAGCTTGAAGGAA
4144	AAGCTTAGCACAAACATAAGGCATAAATTTAGTATCATAGAGTTTTA		643975	AAGCTTGAGCCACTAGTCGGGCTCTATTCCTAGTTATCACTCTGTTTCGT
4146	AAGCTTAGCACAACTGAAGTCATCACTTATTGGTTATCCATCACAAGGAA		643976	AAGCTTGAGCCAGATCTGGATGTAGCAAAACAACCATTCCAAGATCTACA
4147	AAGCTTAGCACAATGCTTATTTCCCCTAGTTGAGTGTATGTCTCCCAACA		643977	AAGCTTGAGCCAGTTGCTCATTATATTCACCTCTATTTATAGACTTTAGT
4148	AAGCTTAGCACACCTATTAGTAAATAAATATAATGAAGATGCGATATATT		643978	AAGCTTGAGCCCAAATATGACAAATGCTTATTTGTGGGATATACTAAAGA
4149	AAGCTTAGCACATCCATGGTGATTTCAGATTCTGTTA		643979	AAGCTTGAGCCCAAATATGACAAATGCTTATTTGTGGGGGATCCTAGAGA
4150	AAGCTTAGCACATGATTACCAATGCTTA		643980	AAGCTTGAGCCCAAATATGACAAATGCTTATTTGTGGGGTATCCAAAAGA
4152	AAGCTTAGCACCCATTATTATGATTATGATAATTATTACAAGAATTA		643983	AAGCTTGAGCCCAAATCTGAAAAATGCTTATTTATGGGATATCATAAAGA
4153	AAGCTTAGCACTAGAACACTCAAGTCAGAATATGAGGGAAAATAGTGAAT		643984	AAGCTTGAGCCCAAATCTGACAAAATGCTTATTTGTGGGGTATCCTAAAG
4155	AAGCTTAGCAGAGAAAGGCACATAGATGGCCAAAGATTTGAATGGGGTTG		643985	AAGCTTGAGCCCAAATCTGACAAATGCTAATTTGTGGGATATCCTAAAGA
4156	AAGCTTAGCAGATCCACGATCCTTCTTCATAATTCCCCATGTATCAGGTG		643986	AAGCTTGAGCCCAAATCTGACAAATGCTTACTTGTGGGGTATCCTAAAGA
4157	AAGCTTAGCAGCAGATTTGCCAAAGAGGTCCTTCCCTCTGAGATTTTTGA		643987	AAGCTTGAGCCCAAATCTGACAAATGCTTATTTGAGGGGTATCCTAAAGA
4158	AAGCTTAGCAGGAGACTCAGGACGTTCATAAGGTGCTACCGCTTCTTTAG		643988	AAGCTTGAGCCCAAATCTGACAAATGCTTATTTGTGGGGTATCCTAAGGA
4159	AAGCTTAGCAGGATGAATTACGCTTTGTCAATCTGTTTTGAGTTTTATCC		643989	AAGCTTGAGCCCAAATCTGACAAATGCTTATTTTTAGGGTATCCTAAAGA
4161	AAGCTTAGCAGTTACATTAGTTCCCTTCGAATGGGACGGGTAACATCGAA		643991	AAGCTTGAGCCCAAATCTGACAAATGTTTATTTGTGAGGTATCCTAAAGA
4162	AAGCTTAGCAGTTATTGTCAGGAACACTTCTGGTGATGACGATGAATTCC		643992	AAGCTTGAGCCCAAATCTGACATATGCTTATTTGTGGGGTATCCTAAAGA
4163	AAGCTTAGCATAAAAGGATTTATGATGGGTCAATGTGATTGGACCATTCA		643994	AAGCTTGAGCCCAAATCTGATAAATGATTATTTTTGGGGTATCCTAAAGA
4164	AAGCTTAGCATAAGTCATCGGAATTGGATCGAAAGTGACCCTCTTCCTCT		643997	AAGCTTGAGCCCAATCTGACAAATGCTTATTTGTGGGATATCCTAAAGAA
4165	AAGCTTAGCATAATAAAGTAAAACATACATGGACGGGTTTGGAAGAGGTT		643998	AAGCTTGAGCCCCAATCTGACAAATGCTTATTTGTGGGGTATGCTAAAGA
4166	AAGCTTAGCATAATCTTGAGCACGAAAATCACCGATCAAATTTATAACTC		643999	AAGCTTGAGCCCGAATCTGACAAATGCTTATTTGTGGAGTATCCTAAAGA
4167	AAGCTTAGCATATCTCCATTGAGTGTAAGGGGATCACCTTGTCTCATGTG		644000	AAGCTTGAGCCCGGACCGAACCGAACCGAGCCGTTCAGACAGACGACGAC
4168	AAGCTTAGCATATGTCATCGGAATCGGGTCAAAAGTCACCCTCTTCCTCT		644001	AAGCTTGAGCCGGTTCTTGTGGTTATTGGTAAAACTGCTCCTCAGTGCTA
4169	AAGCTTAGCATCACTCATCGCCGAACATCAACCATACTTTCTTCCGTCGT		644002	AAGCTTGAGCCTCGTTTGATTTATGCCATGAATATTA
4170	AAGCTTAGCATCATCTCCCTGAACTGAGCATTCTGAGTCTGGAGATCTTT		644003	AAGCTTGAGCCTGCAATGCTTGTATCGAATCTTGAACCTCTTTCCTTTCG
4172	AAGCTTAGCATCATCTCCTTGAACTGAGCATTCTGAGTCTGGAGGTCTTT		644004	AAGCTTGAGCCTGCAATTCTTGTATCGAATCTTGAAACCTTTTCCTTTCG
4173	AAGCTTAGCATCATCTCCTTGAATTGAGCATTCTGAGTCTGAAGATCTTT		644005	AAGCTTGAGCCTGCATTGCTTGTATCGAATCTTGAACCATTTTCCTTTCG
4174	AAGCTTAGCATCATTCATGGCAGTCGCGGATTTGAGCTACATCAAGGACA		644007	AAGCTTGAGCCTTCTGTCACTGATAGCCTTATGCACAAGGCCCCTAAACA
4175	AAGCTTAGCATCTTGCATCTTATTTTTAGGACATTAGTCATTGCATATTG		644008	AAGCTTGAGCGAGGAGAGTAACCTGGTTATGAGAGATGGATGAATCAAAG
4177	AAGCTTAGCATGATAAGGTCTTGATGTCCTCCTATCTCCATAATTTTGAA		644009	AAGCTTGAGCGAGTCAAGGATTACTTGTTA
4178	AAGCTTAGCATGATTATTTGAGCAAGTCTCAACTTGAAAATAAATTTCAA		644011	AAGCTTGAGCGGGCTTCAGCCGCTAACAGTGGTAATAATCAGGAGGGTGT
4179	AAGCTTAGCATGGAGATAGCCCAACTTCGCCAGGAGCTTACTGGCGTTGC		644012	AAGCTTGAGCGGGCTTCAGCTGCTAATAGTGGTGTCAATTTAGAGGGGGT
4181	AAGCTTAGCATTAGAACCATCTATTGCTTATAACGAGATTGATTA		644013	AAGCTTGAGCGGGCTTCAGTTGCCAACAGTGGTATCAATTTAGAGGGTGT
4182	AAGCTTAGCATTATCTCCTGGAAATGAGCATTCTGAGCCTGGAGGTCTTT		644014	AAGCTTGAGCGGGCTTCGACTGCCAACAGTGGCAATAATCTAGAGGGTGT
4183	AAGCTTAGCATTATCTCCTTGAACTGAGCATTCTGAGTCTGGAGATCTTT		644015	AAGCTTGAGCGGGCTTCGGCTACCAATAGTGACAATAATCTAGAGGGTGT
4184	AAGCTTAGCATTATGAAGTGAAATATACCTGAACAGGTTTGGAGGAAGTT		644016	AAGCTTGAGCGGGCTTCTGCAGCAAATAGTGGTGTAAACCTGGATGGTGT
4185	AAGCTTAGCATTCTTCACGAATTTTA		644017	AAGCTTGAGCGGGCTTCTGCTGCCAACAGTGGTAATAACCTAGAGAGGGT
4186	AAGCTTAGCATTGGATTAGTAGGCTTTA		644018	AAGCTTGAGCGGGCTTCTGCTGCCAACAGTGGTAATAATCTTGAGGGTGT
4187	AAGCTTAGCATTTCAAAATCCTTTTGCCACTTTGGCTTATTATCTTTA		644019	AAGCTTGAGCGGGCTTCTGCTGCCAACAGTGGTAATCAGGAGGGTGTTTC
4188	AAGCTTAGCCAAAACCAAAGTGATTAGTGAAAATGCAAGTTTATGTACAA		644020	AAGCTTGAGCGGGCTTCTGCTGCCAACATTGGTAATAATCAAGAGGGTGT
4189	AAGCTTAGCCAAAATACACGATCCATACATCATAAGAAAGCTGGGATGAT		644021	AAGCTTGAGCGGGCTTCTGCTGCTAACAGTGGCAATAATCTAGAGGGTGT
4191	AAGCTTAGCCAAAATGAAAATGATTAGTGAAAATGCATTTTCATGCTACA		644022	AAGCTTGAGCTACAAGAAGTTGTTGACTTCTTGAAGAATCCTGATAAGTA
4193	AAGCTTAGCCAAAATGCAAGGATGCAAAATAGGTTCACACATCTTATAAA		644023	AAGCTTGAGCTAGATTCATTTTTCTGAGATAAGATGGAATGATATGTTTC
4194	AAGCTTAGCCAACCCCTTACCTGGAGCTCTCCCCGCATTGTGTTTACGAT		644024	AAGCTTGAGCTATATACAATGCGAGCAAGAGAGATTCATAGACGGAAATG
4195	AAGCTTAGCCAACGGATCCGTCTCATTA		644025	AAGCTTGAGCTCAAATATGACAAATGCTTATTTGTGGGGCATCCTAAAGA
4196	AAGCTTAGCCAAGGCCTTCTTAGGCAACACATTGAGTGATGAGCCTGTAT		644026	AAGCTTGAGCTCAAATCTAACAAATGCTTATTTATGGGGTATCCTAAAGA
4197	AAGCTTAGCCAAGGGGCAGGAGGAACTGAAGGCTCTTTTGGTCGAAAAGA		644027	AAGCTTGAGCTCAACAATGGTGAATCCAAATTCTGGTTGAATTA
4198	AAGCTTAGCCAAGGTCGTTGAAGGAGCAAATGTCCGCACTATCCAAGCCC		644028	AAGCTTGAGCTCAACAATGGTGAATCCAAATTCTTGTTGAATTA
4199	AAGCTTAGCCAAGGTCTTTGTAGGAGCGGACGTTCGCACTATCCAGGCCC		644029	AAGCTTGAGCTCCTAGGTAATAGAGACAAGTCTCATCAAGTGACCAAGAG
4202	AAGCTTAGCCACACCTCACCTTGCAAGCTGGTTTGGAGAGATTTAGCCAC		644030	AAGCTTGAGCTGTGTGGGGATTTTCTCATTCATTTAGTATTATTTTCTCT
4203	AAGCTTAGCCACCCAATTTTGTTGATCCATTGTGGTTACACGTTGCTGCA		644031	AAGCTTGAGCTTACTAGTGATTTATCTTATTCTCAATTATAAGACGCCTT
4204	AAGCTTAGCCACTCAATGATCTTCTTCAGATTAGCCCGTGTAACCGATGA		644032	AAGCTTGAGCTTCTTTGGAGCACCTTTTGTTTTTATCAGTTGAGAGGGTG
4205	AAGCTTAGCCACTCCATAATCTTCTTCAAATTA		644033	AAGCTTGAGCTTGAGATTATAGCTTGCACTTGTGTGCCTTA
4206	AAGCTTAGCCACTCCATGATATTCTTCAAGATAGTCCATGTAACAGATGA		644034	AAGCTTGAGCTTGAGCTCATGACTTGCACTTATGTGCATTA
4207	AAGCTTAGCCACTCCATGATCTTCTTCAAATGAGCCCATATAACTGATGA		644035	AAGCTTGAGCTTGAGCTTATAGCTTGCATTTGTGTGCACTAATTTGTGTT
4208	AAGCTTAGCCACTCCATGATCTTCTTCAAATTAGCCCATGTAACAGGTGA		644036	AAGCTTGAGCTTGAGCTTATAGCTTGCATTTGTGTGCATTGACTTCTGCT
4209	AAGCTTAGCCACTCCATGATCTTCTTCAAATTAGCCCATGTACAGATGAA		644037	AAGCTTGAGCTTGAGCTTATAGCTTGCCCTTGTGTGCATTA
4211	AAGCTTAGCCACTCCATGATCTTCTTCAAATTAGCCTATGTAGCAGATGA		644038	AAGCTTGAGCTTGAGCTTATAGCTTGCCTTTGTGTTGCTTGATTGTATAG
4212	AAGCTTAGCCACTCCATGATCTTCTTCAAATTAGCGCATGTAGCAGATGA		644039	AAGCTTGAGCTTGGGCTTATAGCTTGCACTTATGTGCACTACAGATCGGA
4214	AAGCTTAGCCACTCCATGATCTTCTTCAAATTTTTCCATGTAACAGATGA		644040	AAGCTTGAGCTTGTAAGCTGACCATTGCGCCTTCTTCACTTTCTTTTGTA
4215	AAGCTTAGCCACTCCATGATCTTCTTCATATTAGCCCATGTAACAGGTTA		644041	AAGCTTGAGCTTTAGCTCTCTCAAAGGCTTCATCTCCAGCAGAGAGCAAA
4216	AAGCTTAGCCACTCCATGATCTTCTTCATATTATCCCATGTAACAGATGA		644042	AAGCTTGAGCTTTATCAGGTTCATGCGCACCCTCAAAGACAGGAGGATTG
4217	AAGCTTAGCCACTCCATGATCTTTTTCAAATTAGCCCATGTAACAGATTA		644043	AAGCTTGAGCTTTATCAGGTTCATGCTCACCCTCGAAGATAGGAGGATTG
4218	AAGCTTAGCCACTCCATGATTTTCTTCAAATTAGCCCATGTAGAAGATGA		644044	AAGCTTGAGCTTTATTAGGTGCATGCTCACCCTCAAAGACAGGAGGATTG
4219	AAGCTTAGCCACTCCATTATTTTCTTCAAATTAGCCCATGTAGAAGGTGA		644046	AAGCTTGAGGAAAACTCCACTTATGTCAGGGATTTCCTGCTCACTTCGAG
4220	AAGCTTAGCCACTCGATGATCTTCTTGAAGAGAGCCCATGTAACAGATGA		644047	AAGCTTGAGGAAAATTCAAGCCAATCGCCCAACCACAATGATGACTTA
4221	AAGCTTAGCCACTTCATGATCTTCTTCAAATTAGCCCATACAACAGATGA		644048	AAGCTTGAGGAACAAATGAACAACTATGGTTA
4222	AAGCTTAGCCACTTCATGATCTTCTTCTAAATTGCCCATGTAGCAGATGA		644049	AAGCTTGAGGAACCATTACCATGAGCCTCTAAGAGAGAGAGATCCAAGAC
4223	AAGCTTAGCCACTTTATGATCTTCTTCAAATTAGCCCATGTAACAGATGA		644050	AAGCTTGAGGAACGAGTCCGAGAGGGACGTTTGTCGAAAGATGAGGCATC
4224	AAGCTTAGCCAGAAAACGCTTTGTTTTGGTTATTGAGATCAACCATAAAT		644051	AAGCTTGAGGAACTGGTCCTTCATTTCATCCATTTTCTCATACACATCTG
4225	AAGCTTAGCCAGAGCCTTCTTCGGCAACACATTCAAAGAGGAGCCTGTAT		644052	AAGCTTGAGGAAGATTTAGATGAAAAACTCTAGATGAGAAAGTATCAAAA
4227	AAGCTTAGCCAGAGCCTTCTTTGGCAACACATTCAAAGAGGAGCCGGTAT		644053	AAGCTTGAGGAAGCTGAATGGATTCGAACAAGGTTTA
4228	AAGCTTAGCCAGGCCTCAGATCTTCTCCACAATGCTTAGTGAGGTGAATG		644054	AAGCTTGAGGAAGGAGTCCGAGAGGGACGTTTGTCGAAGGATGAAGCATC
4229	AAGCTTAGCCAGGCCTCAGATCTTCTCTACAATGCTTAGTGAGGTGAATG		644055	AAGCTTGAGGAAGGAGTCCGAGAGGGATGTTTGTCGATGGATGAGGCATC
4230	AAGCTTAGCCATGCGTTGATTTGTGATCTATGATGAATATGCAACATGAT		644056	AAGCTTGAGGAATAGAATTCCAAAGGGAATAAATCCAATGGAAAGACTCG
4231	AAGCTTAGCCATGGCAGAAGTTGATTCAAGCTATCTCGTGCATTCTTGAG		644057	AAGCTTGAGGACAAACAACTAAACATTA
4232	AAGCTTAGCCATGTGTTGATTTGTGATCTATGATGAATATGCATCATGAT		644058	AAGCTTGAGGACACGAGTTTAGATCACTGCAATCTCAGGTAGGTGAAATT
4233	AAGCTTAGCCATTCCATGATCTTCTTCAAATTTGCCCATGTAACAGATGA		644059	AAGCTTGAGGACACGAGTTTATATCACTGCAATCTCAGGTAGGTGAAATT
4235	AAGCTTAGCCATTCCATGATCTTCTTCAAATTTTCCCATGTAGTAGATGA		644060	AAGCTTGAGGACACGATTACAACCACTGCCATTTCAAGTAAGTGAAATTT
4236	AAGCTTAGCCATTCCATGATCTTCTTCAAGATATCCTATGTAACAGATGA		644062	AAGCTTGAGGACTTTCAGATTTATGATAGTAACATCCCTATCTTTTGTGA
4237	AAGCTTAGCCATTCCATGATCTTCTTCAATTTTGCCCATGTAGCAGATGA		644063	AAGCTTGAGGAGAAGGGTGTCCCAGGGTTGGGTGGGATGATGGTGGATTG
4238	AAGCTTAGCCATTCCATGATTTTCTTCAGATTA		644065	AAGCTTGAGGAGGGGACAAAGGAAAGAGAGAACGGAGGTAGAAGATGAAG
4239	AAGCTTAGCCATTCCATTATCTTCTTCAAATTAGTCCATGTAACAGATGA		644066	AAGCTTGAGGAGTTACAACTTGAGTCAAAAGACAAGGATGTGCTTATTGA
4240	AAGCTTAGCCATTCCGTGATCTTCTTCAAATTAGCCCATATAACAGATGA		644067	AAGCTTGAGGAGTTGCTGGAAATTTGGATAAAAGGGAACTACTTTAGTAT
4241	AAGCTTAGCCATTGCTTGATTCTTGATCCATGAGGTTTAGGCTACATGAA		644068	AAGCTTGAGGAGTTTGAAGGAGGGTGTTA
4242	AAGCTTAGCCCATACAATTTTTAGCATTCATCGAAAAGGAACAAATGTAA		644069	AAGCTTGAGGATAGACTCGTGCTTA
4243	AAGCTTAGCCCCAACAGGCATGAAATGCGCATAGAGAGGTTTTGGTTTTA		644070	AAGCTTGAGGATAGAGAGAGGATCGGGGGATCTGCCACCGACATTAGAAG
4244	AAGCTTAGCCCTTGCTACCTCTGAGCTGCTGTGGGTTCAGTCTCTCCTTA		644071	AAGCTTGAGGATCATCCAAGACACTTTGTGGATTCTATTCGGGTGATCAG
4245	AAGCTTAGCCGAGAGATTAGAATATTGCGCTCAAGGTCGATTCAATGAAG		644072	AAGCTTGAGGATGAACATTGAAAGGACCACATTCTAACTCCCTCTTATCC
4246	AAGCTTAGCCGAGGCACCAACTCCGGGCTCGCCAAATGCCAAGGCTCAAA		644073	AAGCTTGAGGATGCTTGAGTTTTGAAAACCGATTCAAATTTCAGAGGTTC
4247	AAGCTTAGCCGTGCGTTGATCTGTGATGTACATTGAAGGATCTACACATT		644074	AAGCTTGAGGATTTTATCAGTCTTGGTGATTTCGTCCTTAGTTAGTTCAT
4248	AAGCTTAGCCTAATATGCCTTAGGATTTATCTCACCCATACCCTGACCAA		644075	AAGCTTGAGGATTTTCTTTGAAAATCGAGTTTCAAATCTCCAACTATTTT
4249	AAGCTTAGCCTACCCACTCACAGAGAACAAAAGAACACAATTCTACTTTT		644076	AAGCTTGAGGATTTTCTTTGAAAATCGAGTTTGTATCTCTCACTGTTTTT
4250	AAGCTTAGCCTAGTGGTAAGGCTTGTTCCATACCAAGGAGGTCCCAGGTT		644077	AAGCTTGAGGCAATAACGCATGTGCATGTAAGATAAACATAAATGTTGTG
4254	AAGCTTAGCCTCCATAATGATTCTCATTA		644078	AAGCTTGAGGCATCAAATAAAGATAGCCACATCCAAGCAAGCAACTCCCA
4255	AAGCTTAGCCTCCGCTCTAGAGAACAAACATTCATGAAGGGGAAACTTGC		644079	AAGCTTGAGGCCAAATCTGATAAATGCTTATCTGTGGGATATTCTAAAGA
4256	AAGCTTAGCCTGCTATTTACAACTTGGATTAGGTTTGAGATCAGCCTGTG		644081	AAGCTTGAGGGAGATCATCGTTTGAAGGCAGATGAACTACCTCGGTTTCC
4257	AAGCTTAGCCTTTCTTTCCGTGACGTAGCCTAAAATTCTTAGCCATATGA		644082	AAGCTTGAGGGAGATCATCGTTTGAAGGCGGATGAACTACCTCAGTTTCT
4258	AAGCTTAGCCTTTGTATCAAATACTAAAGAGGATTCAGAAGAAGGAAACA		644083	AAGCTTGAGGGAGATCATCGTTTGAAGGCGGATGAATTACCTCAGTTTCC
4259	AAGCTTAGCGAAGCGTCGCTGCGTGCTCGCCTAGCGAAGCGGCTAGCGAG		644084	AAGCTTGAGGGGCACTTTGGTGATGGAAGAAGAAGTAGCCATGTACTGAA
4260	AAGCTTAGCGACTCAAATCTTCCTAAGTATTTTTGGGCGGATGCGGTTAG		644085	AAGCTTGAGGGGGAATGTTGATATTTGTAAATAGTGTTGAGAATATTTGT
4261	AAGCTTAGCGACTCCATGATCTTCTTCAAAATTTCCCATGTATCAGATGG		644086	AAGCTTGAGGGGGAGTGTAGATATTTGCAAATATAATATTA
4262	AAGCTTAGCGACTCCATGATCTTCTTCAAATTAGCCCATGTAGAAGATGA		644087	AAGCTTGAGGGGGAGTGTTGATATTTATAAATATATAGTGTTA
4263	AAGCTTAGCGACTCCATGATCTTCTTCATAATTCCCCATGTGTCAGATGA		644088	AAGCTTGAGGGGGAGTGTTGATATTTGTAAATATAAAGTGTTGAGAATAT
4264	AAGCTTAGCGACTCCATGATCTTCTTCCAAATCCCCATATATCAGATGAC		644091	AAGCTTGAGGGTCTCATAAATTGATCATCAGCCATCTGAGGGTTTGTGCT
4265	AAGCTTAGCGAGGGTGAATTTTGGCAACACATTA		644092	AAGCTTGAGGGTCTCATAAATTGATCATTAGCCATCTGAGGGTTGCTCTT
4267	AAGCTTAGCGTCAATAAATCAAGAGTCGTCACCGCGCTTTTA		644093	AAGCTTGAGGGTCTCATGAATTGATCAATCATCTGAGGGTTGCTCTTCAA
4268	AAGCTTAGCGTGTAGCATTATAGGCTAGGTCGTGTTCATTTTCCTACCAT		644094	AAGCTTGAGGGTCTCATGAATTGATCACTAATAATCTGAGGTTTGTGCTT
4269	AAGCTTAGCGTTCAAGAAACTTGCATATGGAAAGAAACTATCTTTAGAAA		644095	AAGCTTGAGGGTCTTATTGAATTGATCACTAATCGTCTGAGGTTTGTGCT
4270	AAGCTTAGCTAAGTGATTGTAGACACAATTGAGTTTTCTGCTTGTTGGTG		644097	AAGCTTGAGGGTGCCTCCCTACACACCAAACCTAGTGGCCAGGAAGTTTG
4271	AAGCTTAGCTAATGCAATGCATTTTTA		644099	AAGCTTGAGGGTTCGAGATTAGTCTGTGATAAAATCTCACAAGTTCTTAG
4273	AAGCTTAGCTACTCATAGTCAAAATTATAATATCAATTGAATAAAGAAGA		644100	AAGCTTGAGGGTTTCCTGAATTGATCACTAATCATCTGAGGATTGTGCTT
4274	AAGCTTAGCTACTCATAGTGTAATTA		644101	AAGCTTGAGGGTTTCTATGGTCTGGTTGTCAACCATCTGAGGGTGTGTAT
4275	AAGCTTAGCTACTCATATTGCAATTA		644102	AAGCTTGAGGGTTTTGGGATAATTTGGTGAAATTATGAAAGCAATTTCAC
4276	AAGCTTAGCTAGCATAAGCTCAAACTTTTCTTCCCCTAACTAAAAATTTA		644103	AAGCTTGAGGTAACTGGTTGAAGAAGGCATGGAAATAAACACGTGAACCT
4277	AAGCTTAGCTAGCCTCTGCACTTTA		644104	AAGCTTGAGGTAACTTGGTGAAGAGGGCATGGAAATAAACACACGAACCT
4280	AAGCTTAGCTATGAAGGAATTTACTTATGGAAAGAATCTATTTTAGGAAG		644107	AAGCTTGAGGTACAAAACATGTCTTTGGAAAGTTTGCCAAAAATGATCAA
4281	AAGCTTAGCTATGCATATATCTGTGATCTATGATGAAGGATCTACATATT		644108	AAGCTTGAGGTACCTTGGTGAAGAGGGCATGTAAATAAACACATGAACCT
4283	AAGCTTAGCTATGGACTTCTCTGTGATGACCATTTTTACCCCCAGGACGT		644109	AAGCTTGAGGTACTGTGTGAATCGCTGGTGGATTTTGAAAATATGAAGAG
4284	AAGCTTAGCTCAAAGGAACATAAAGTGTTAGAATCAACATCAAACACAGG		644110	AAGCTTGAGGTACTGTGTGAATCTCTGGTAGACTTCGACAACATGAAGCA
4288	AAGCTTAGCTCCCTACAACTCTGCAAGAATTTGCAGATTATACTCACATA		644111	AAGCTTGAGGTAGAAGGCCCTTCTCATGGACAACACCGCCTGCATTA
4289	AAGCTTAGCTCTAGTGGTTGATGCAATCTTATGACTTGAGATACAAATTT		644112	AAGCTTGAGGTAGTATTGGAAAGTGTTGTAGAGAAAAATAAATGATAGTT
4290	AAGCTTAGCTCTGAGCAGCAAGAACTGACTCCATCATGGCAGTCAGTCGG		644114	AAGCTTGAGGTATGGTTCAAAGACCTTA
4291	AAGCTTAGCTGGTTGTGATGCCATGTTAGGTGACGTGTGGGGTGACGGAC		644115	AAGCTTGAGGTATTGTGTGAACCACTGGTGGATTTTGAAAATATGAAGAG
4292	AAGCTTAGCTTCATCATTTTTCTTCGCAAACATGTATAACATCCTATTTC		644116	AAGCTTGAGGTCATGGTCGTTACTGAGCACTACGCACGGGTTTTCTCTTT
4293	AAGCTTAGCTTCTGAGATTCTCTTGCTAATAGAAAACAATCTTTCTTTCG		644117	AAGCTTGAGGTGGTTCATCATGCCTACATCAGGTCTCTCAAACATTACTT
4294	AAGCTTAGCTTGAGTCATCTGAAGGTGTTTGGATCTATAGCACATAGACA		644118	AAGCTTGAGGTGTACTTCATCCTACATCATATTTATACACAATCATGGTC
4295	AAGCTTAGCTTGCACAATTGAGTCAAATGATGTCAATTTGAGATGCCTTG		644119	AAGCTTGAGGTGTATAATTCAAATGTTACGTTGAACAAAATTTCAAAATC
4296	AAGCTTAGCTTGCACAATTGAGTCAAATGATGTCATTTTGAGATGCCTTG		644120	AAGCTTGAGGTGTTGGGAAAAAGGAAGGTCGCCATCAGATTGAAGGATGA
4298	AAGCTTAGCTTTGGCATCCACCTCCCTATGATATTCATCACAAACTTGAT		644121	AAGCTTGAGGTTACAGAGAAATTTTTCATATATGTTATGATATCAATGTT
4299	AAGCTTAGCTTTTCAACACAGTTTGAATGCATTATCATGACTCTAAACAG		644123	AAGCTTGAGGTTCGCCAGAGCCTGCCCGTTTAGGTTCGGGTAGCCCATTT
4300	AAGCTTAGCTTTTGCATCCACCTCCCTATGATATTCAGCACACACTTGGT		644124	AAGCTTGAGGTTGAAGAAGGAAATCAAGGGCTTTTGCTGGAGACGAGGTA
4301	AAGCTTAGGAAAACGAACATGAAATTTGAATTTATTTTTA		644126	AAGCTTGAGGTTGTTTTCTGAATTTGTCGGATTGTAGTTGGAAGCTAGAA
4302	AAGCTTAGGAAAACTCTTCATCCTCTTGCATGTCTTCCTTATGAGACCCA		644128	AAGCTTGAGGTTTGGAGAATTTGCTACAATGGAGTTTTTGTGCCAATTCT
4304	AAGCTTAGGAAAATCAAATTAGGAAAAGGTAGCCGAGCTAACACTCAAAG		644129	AAGCTTGAGTAAATCTTCTTATTTTCTTTA
4305	AAGCTTAGGAAAGATGAGCGTTTTGAGGAAGATTTTCGGAGGCAACACAC		644130	AAGCTTGAGTAACCGTCCAGATAGCAGAAATGAGAATGCTTGGCTAATCA
4306	AAGCTTAGGAAAGCCCTCTATGGTTTGAAACAAGCTCCTAGGGCTTGGTA		644131	AAGCTTGAGTAATCATGTGATCCAAGGCTCCTGGGAGGCCCATATACTCA
4307	AAGCTTAGGAAATAATCTGTTAGGGTTGCATTTTGATTGTTTCCAATTCA		644132	AAGCTTGAGTAATTTAGACTTGAGTTCTTCATACCCAGATGGAACATTGG
4308	AAGCTTAGGAAATCATTCCTAAACATGATGCTCTTGAAAGAAGGAGTAAG		644133	AAGCTTGAGTACAAATCAAGGTTACAGGGGTGATGTACATCACCCCAGCT
4309	AAGCTTAGGAAATCCATGATCTTCTTTA		644135	AAGCTTGAGTACAATTCGAGGTTACAGGGGTGATGTACATCACCCCAGCT
4310	AAGCTTAGGAAATCTGAATTCTAAGAAGTTGTTATATGATATTCCCAAGA		644136	AAGCTTGAGTACACACACAGGATATTACTGTGACTAGAGTCGTGTTTGAC
4311	AAGCTTAGGAAATCTTTCAAAGGCGGCGAACGTATCGCTCTTGCTTACTA		644137	AAGCTTGAGTACCATCCAAGACACTTTGTGGGTTCTATTTAGATGATTGA
4312	AAGCTTAGGAACAAGACCAATGATGAGCCTAGAAATGCACATGTGCTGCA		644138	AAGCTTGAGTACGAACCTTGTATACCAGCACTAAAGGATCCCAAGTATAG
4313	AAGCTTAGGAACAATAGATCTAAAAATCAATCAAGGAAATTGAAGTTTAG		644139	AAGCTTGAGTAGAGATCAAAATCCGTCTTCATAAGGAAATCTCTTTTTGA
4314	AAGCTTAGGAACTCATCACCAACTTGATTCTGTTGATCCTGCAGTGCCTA		644140	AAGCTTGAGTAGAGTTCAGAGATTGTATTTATAAATTGGTGAAAATGAGA
4315	AAGCTTAGGAACTGTTGTAAGGAAATAATATAAATAAATAAAAAGAGGGG		644141	AAGCTTGAGTAGAGTTCTCAGAAGTTGTCTTCAGAATATGATGATACTTT
4316	AAGCTTAGGAAGAAGGAATTTGTGCCCGGACAGTCGGTCCTTTTGTTCAA		644142	AAGCTTGAGTAGCTTGAAGGCATGGAGATGACTTGCTCTTCGATAGTCCA
4317	AAGCTTAGGAAGAATGCATATCTAAGACCGGTATAAGGGTGAGAGACATC		644143	AAGCTTGAGTAGCTTGAAGGCATGGAGATGACTTTCCCCTCTTTGGATCA
4318	AAGCTTAGGAAGACAAAAGGGAGTGAGTGTTTATAAGAACAGAGGAGTCT		644144	AAGCTTGAGTAGTTTCAAACTTCTTTATTGTGTTCAGGGGGCTTTGATTG
4319	AAGCTTAGGAAGTGACATCTTGGTTTGCTTGCCAACCTGACATTCTCCAC		644145	AAGCTTGAGTATAAGTCCTTTGATTCTTTTCTCTTCCTTTGCCTTCAATT
4321	AAGCTTAGGAAGTTATACCTCAATGCAAGTTGCTTA		644146	AAGCTTGAGTATACGCGTACACGTGGCTGTCATATGTGATATGAATCTTG
4322	AAGCTTAGGAATACATGGGAGAGTGGCATAATAATGTGTGGATCTGGCAT		644147	AAGCTTGAGTATAGGCGCACATGTGGTAGTCATGTGGGAAATGAATCTGG
4323	AAGCTTAGGAATACCTTGTCATACCCTCAAATTCTCCCTACTCCATATCA		644148	AAGCTTGAGTATAGGTGTACATATGGCAGTCATATGCAATATAAATATTG
4324	AAGCTTAGGAATGAGCGCAATAGCTTCCACTATTTATAGGGAATGAATTG		644149	AAGCTTGAGTATATATAGCATATCGCTTCGTACAGAAACAAAATGAACTT
4325	AAGCTTAGGAATGATTTATCATTA		644150	AAGCTTGAGTATCATCCAAGAAACTTTGTGGGTTCTATCTGGGTGAGCAG
4328	AAGCTTAGGAATTATTTGAAGCATAGCGAAAAAGGATTACCTTA		644151	AAGCTTGAGTATCATCCAAGACACTCTGTGGATTCTATTTAGATGATCAG
4329	AAGCTTAGGAATTTGGTCCGCTATCGTGCGCGGGTCAAAACGAGTGTTTT		644152	AAGCTTGAGTATCATCCAAGACACTTTCTGGGTTCTATCTAGATGATCAG
4331	AAGCTTAGGACAAAGTTCCAACAGCTTCCTCGGCTTCAACATACGTGAAA		644153	AAGCTTGAGTATCATCCAAGACACTTTGCAGATTCTATTCGGGTGATCAG
4332	AAGCTTAGGACAAGAGGAACTACTTTA		644154	AAGCTTGAGTATCATCCAAGACACTTTGGGGGTTCTATTTAGATGATCAG
4333	AAGCTTAGGACAAGTCACTAGTCCCCACTCTGAACTCGTGACTCACCTCT		644155	AAGCTTGAGTATCATCCAAGACACTTTGTGGGTTCTATCTGGGTGAGCAG
4334	AAGCTTAGGACAATTACCGGTCACCAACATCGAAACCTAAAGTCGCCTCT		644157	AAGCTTGAGTATCATCCAAGACACTTTGTGGGTTCTATTTAGATGATTGA
4335	AAGCTTAGGACATATAAGTTCAAAGAATCTGGTACATGGAATTCTAAAGA		644158	AAGCTTGAGTATCATCCAAGACACTTTGTGGGTTCTATTTAGTTGTCATG
4336	AAGCTTAGGACATGGTCAACTTTATCAAAGGCATCTTA		644159	AAGCTTGAGTATCATCCAAGACACTTTGTGGGTTGTATTTAGATGATAAG
4337	AAGCTTAGGACATTAGAAAAGAGCTTA		644160	AAGCTTGAGTATCATCCAAGACACTTTGTGGTCAGTCAACACAAGAGCAA
4338	AAGCTTAGGACCATCTACATATAACCTTGACAAAATGAAGAACTTAGCTA		644161	AAGCTTGAGTATCATCCAAGACACTTTGTGGTCAGTCAACGCAAGAGCAA
4339	AAGCTTAGGACCTTAGAACATTTA		644162	AAGCTTGAGTATCATCCAAGACACTTTGTTGGTTCTATTTAGATGATGAG
4340	AAGCTTAGGACCTTGGAACATTTA		644163	AAGCTTGAGTATCATCCAAGACAGTTTGTGGTTTCTATTTAGATGATCAG
4341	AAGCTTAGGACTAACTACAAGAAGCATTTTCCATTATGACTTGGTAATGA		644164	AAGCTTGAGTATCATCCAAGACATTTTGTGGGTTCAATTTAGATGATCAG
4342	AAGCTTAGGACTCCCTTCAAATTCACCGGAGGAGGCAACTTTTCAATCAC		644165	AAGCTTGAGTATCATCCAAGGCACTTTGTGGATTCTATTCGGGTGATCAG
4343	AAGCTTAGGAGAAATTTGTCGTTTCACATAAACTTCGCAACCCCAAATAC		644166	AAGCTTGAGTATCATTCAAAAGAAAATAACCAGGCCATTGAACCCTATTA
4344	AAGCTTAGGAGAACTCATCCTGATATGGCAGTAAAAATTA		644167	AAGCTTGAGTATCATTCAAGACACTTTGTGGGTTCTATTTAGATGATCAG
4345	AAGCTTAGGAGAAGGAATTTGTGCCCGGACAGTTGGTCCTATTGTTCAAT		644168	AAGCTTGAGTATCATTCAGGACACTTTGTGGGTTCTATTTAGATGATCAG
4346	AAGCTTAGGAGAATATTGGTATTA		644169	AAGCTTGAGTATCTTTAGACTCAAGGATAACTTTGAAAGTATTTACTAAA
4347	AAGCTTAGGAGAATGGCATTTCGCAAAGTTA		644171	AAGCTTGAGTATGAAGAGTCGAGCTATAGGGAGTTCTTTGGGAAAAGGTA
4348	AAGCTTAGGAGACATGGAGAATTGTTCTAACAGAAGTCGCACACCAACTA		644173	AAGCTTGAGTATGAGGACTAAGTGTATAATGTGAAACAGACTATGTCTTA
4350	AAGCTTAGGAGAGATATAAAGAGGTTTTACGAGCATTCCCACATCATGGT		644174	AAGCTTGAGTATGGGCACTAAGTGTAGGATGTGAAATAATCTATGTTGTA
4351	AAGCTTAGGAGAGATATAAAGAGTTGTTATGAGCATGCCCACATCATGGT		644175	AAGCTTGAGTATGGGGACTAAGTGTAGGATGTGAAATAAGCTATGTTGTA
4352	AAGCTTAGGAGAGTTTCAAGGATTTA		644176	AAGCTTGAGTCAAAGGACAAAGACACACTTATTGAACTTCTTGAAGACCA
4353	AAGCTTAGGAGATCTCAATTCAAAGAAGTTGATACATTGAACTCATGCAA		644177	AAGCTTGAGTCAACCGTGCCACACAACGAATTA
4354	AAGCTTAGGAGATTCTCAAGATTGCTCATGAAGGCACATACAATGTTAGG		644178	AAGCTTGAGTCAATGAGAAACACGTGGTATTTA
4355	AAGCTTAGGAGCCATGGAAAATATTCAAACAAAGTGTGCACACCAAGTAT		644180	AAGCTTGAGTCACCACCACGCTTTTACTGTTTCCAAAGGAAAAGGGAAAA
4356	AAGCTTAGGAGGAAGAATATATGTCTTTGTATATGTTGATGACTTTTAGA		644181	AAGCTTGAGTCAGAACTCATACATCTCCGGTCGAAACAATCCTTATGTGA
4357	AAGCTTAGGAGGAGGTTGGAATGTCGTTCTAAACCTTGACTATTGCTGAT		644182	AAGCTTGAGTCCAATTCAAGGTTACAGGGGTGATGTACATCACCCCAGCT
4358	AAGCTTAGGAGGAGTCGGATCATATATCTTA		644183	AAGCTTGAGTCGAAAGACAAGGATGCGCTTATTGAGATTCTTGAAGACTG
4359	AAGCTTAGGAGGCCCTATGACAAGGGCACGTGCAAGAAGAGTCAATGATG		644185	AAGCTTGAGTCGACCGCAGGGGTCAGCGCATGCCAACCTATGGTCGACGC
4360	AAGCTTAGGAGGTATTCCTACGAAGTTGATCCGGATAGTGTTCCTACGAG		644186	AAGCTTGAGTCGAGGAGGAAACCTGGTTGTGTAAGATTGATGAAGCGTAG
4362	AAGCTTAGGAGGTCCTATGACAAGGGCATGTGCAAGAAGAGTCAATGATG		644187	AAGCTTGAGTCTAAAACACTCTCAAAAGATCAACCAAGAACAAACTACCA
4363	AAGCTTAGGAGTGGATCTGGACATTGCTGGAGCTTGAACACACGAAATCA		644188	AAGCTTGAGTCTAAAACACTCTCAAAAGATCCACCAAGAACAAACAACCA
4364	AAGCTTAGGAGTGGATCTGGACATTGTTGGAGCTTGAACACAAGAAATCA		644190	AAGCTTGAGTCTCTTCCGATTTAGTCCCCGACAAGTGTCTGCCTTATTTT
4365	AAGCTTAGGAGTGGATCTGGACCTTGCTGGAGCTTGAATCCAAGAAATCA		644192	AAGCTTGAGTCTGACATTTTTGAATGTCTCATTAGTATGTTA
4366	AAGCTTAGGAGTGGATCTGGACCTTGTTGGAGCTTGAATCCAAGAAATCA		644193	AAGCTTGAGTCTGCGCAGCAAGAACTAAATCCCTCATGGCAGTCAGTCGG
4367	AAGCTTAGGATAAGACTCTCTTATCCGACTCTCGAGCTCCCACATCACAC		644195	AAGCTTGAGTCTTACCTTTTCTTCGCAGTCATATTGGTACTCGACTCAGC
4368	AAGCTTAGGATAAGAGATATTCATGAGCGTTGAGTAGAGAATCCATAACT		644197	AAGCTTGAGTCTTCCTTAGTAGTGTACATAGCTAGACTGCCAGGATTAGC
4369	AAGCTTAGGATACCTAATGTAGTCACGCGTGAGTCATGATGTAAAGCCCC		644199	AAGCTTGAGTGAAAGTTTCTGGGTGGTTATTTGGGATTGAAATGCTCTGG
4370	AAGCTTAGGATACGAGAACTCCAATGCCTAATTCTTCCCACAATTTTATC		644200	AAGCTTGAGTGAAGAAAATCTCATTTTGAAAAACAACAAATTTGTGCCTC
4371	AAGCTTAGGATCACCAACTCCTCACACTGCTACCATAGTCCAACTTGAAT		644201	AAGCTTGAGTGACACACCCTCACCTTCTAAGGGGGAATGATAGAGTTATA
4372	AAGCTTAGGATCACGAATCTGGCATCGATTTTGTCCAATTCTAAATATAT		644202	AAGCTTGAGTGACCTAGGTGTTGAAATTCTGGCGCCTGGGGCACGTTTTT
4373	AAGCTTAGGATCAGTAGCCCCAACGGTGACACTTGAAACTATCGAGCTAG		644203	AAGCTTGAGTGAGAAAGATTCCATGAGCTCATGAGACAAGAGGCAACATA
4375	AAGCTTAGGATGAGGATTTTACTTACACCCTTGTAAGCATGAAAGTCTCT		644204	AAGCTTGAGTGAGAAAGATTCCATGGCTCATGTGACAAGAGGCAACATAT
4376	AAGCTTAGGATGAGGTTGGAACTCCGAGTTAGACCTTATCTATTGCTGCT		644205	AAGCTTGAGTGATCTCTTCTTTCATTGTTGTACTATTCTACTATTTTATT
4377	AAGCTTAGGATGAGGTTGGAACTCCGTTCCAAGCCTTACCTATTGCTGAA		644206	AAGCTTGAGTGATGTGTGGTGAAGGTTTCTAAATGGTTGTTTGGGGTTTA
4378	AAGCTTAGGATGTCCAGTTATCTCATGTAAAATTTCATGTCCATCTAATA		644207	AAGCTTGAGTGCACACACAGGTTTTAGAATGGATGATCATGAGGCTTGCG
4379	AAGCTTAGGATGTCTAATTCAAATTATATGTTGAACACAATTTCAAAATC		644208	AAGCTTGAGTGCAGTTACACTGGTTTCAAACCTCAAGCCAAACCTAAATG
4380	AAGCTTAGGATGTCTAATTCAAATTTTATGTTGAACAAAACTTCAAAATC		644209	AAGCTTGAGTGCCCCAACTCCCATGCAATGAATTGAGGAGTACAAGTGTT
4382	AAGCTTAGGATGTCTAGTATTCACATGTAAAATTTCATGTCCATCTAGTA		644210	AAGCTTGAGTGCCTTGGAGTACCTTGACTTGACAAGGTTCTACTAGTCAA
4383	AAGCTTAGGATGTCTAGTTAGCTCATACCAAATTTCATGTCCATCTAATA		644212	AAGCTTGAGTGGAGGAAGAGGGAGTTGGGTTGTCCTTACGAAACAACATA
4384	AAGCTTAGGATGTGACATCTTGGTTTGCTTGCCAACTTGACATTCTCCAC		644214	AAGCTTGAGTGGTAGGCAATGTTCAACAATGTTGGTAACCAACCCAAAAA
4385	AAGCTTAGGATGTGGCTATCTTTATTTGATGCCTTTCTCTTCACCTTGCT		644215	AAGCTTGAGTGTACCAAAACCTGCAATAGCAGGTCAACTGTTTGCTTCCA
4386	AAGCTTAGGATGTTCTCATCAAATTGTATGAGGTCAAGTCACATCACAAC		644216	AAGCTTGAGTGTCCCGGAGCTCCTAAACTTA
4387	AAGCTTAGGATTAGCCAAATGTGCCTTAGTTTGTTACTTAGTCATGCAAA		644218	AAGCTTGAGTGTCCTGGAGCCCCTAAACTTGACAATATTTTACTGGTCAA
4388	AAGCTTAGGATTCCCTTCACATTCACCAGAGGAGGTAACTTTTCAATCAC		644219	AAGCTTGAGTGTCCTGGAGCTCCTAAACTTGACAATATTCTACTGGCTAC
4389	AAGCTTAGGATTGAGGGTGGTGTGGCTAAAACAACGGTTTA		644220	AAGCTTGAGTGTCCTGGAGCTCCTAAACTTGATAATATTCTACCGGTCAA
4390	AAGCTTAGGATTTAGGGTTTATGGTTTTCATTTGGCATGATTTTCGTGTT		644221	AAGCTTGAGTGTCCTGGAGGTCCTAAACTTGACAATATTCTACTAGTCAA
4391	AAGCTTAGGATTTGTAGGGTTAGATTTCTATCTCTCTCTTGTATTCATAC		644222	AAGCTTGAGTGTCCTGGATCTCCTAAACTTGACAATATTCTACTGGTCAA
4392	AAGCTTAGGATTTGTGTGATTAGATTGTTATATTTATCTTGGATACGCTT		644223	AAGCTTGAGTGTCTTGGAGGTCCTAAACTCGACAATATTCTACTAGTCAA
4394	AAGCTTAGGCAAAAATGAGCATCTCAGTGGATTGAAAACCCGAAAGGGCT		644224	AAGCTTGAGTGTGGTATATGAAAGAAGTGTGGTAGAAGAATATAATTGAG
4396	AAGCTTAGGCAAAAATGAGCGTCTCGGTGGATTGAAAACCTGAAAGGGAG		644225	AAGCTTGAGTGTGTACCTGTAAAGCAAAAGCTCATAAGAACTCATCCTGA
4397	AAGCTTAGGCAAAACCCTCATTCTCATACATGTCTACTTTGTGAGACTCA		644226	AAGCTTGAGTGTGTACCTGTGAAGCAGAAGCTCAGAAGAACTCATCCTGG
4398	AAGCTTAGGCAAAATAATGACATTATGTACTAACAATGGGACCTGGTTGC		644227	AAGCTTGAGTGTGTCAAGAGAAATGAGTGATAGTAGAGGAAACCAAAATG
4399	AAGCTTAGGCAAAGGTGGCCATTGGAACCGCAAAAAGGTTTGAAGTGAGT		644228	AAGCTTGAGTGTGTCGACAAATAACTGGTTGAGACCGACTCCAGCTAAAG
4400	AAGCTTAGGCAAGAGGGATCCCTTTTCTGATTAGCAAGGGCATGTATTTA		644229	AAGCTTGAGTGTGTGCCTGTGAAGCAAAAGCTCGGAAGAACTCATCCTGA
4401	AAGCTTAGGCAAGGAGTGTGTGTGTGTTGTAACACCCCGATAAAAATAAG		644230	AAGCTTGAGTGTGTGCCTGTGAAGCAGAAGCTCGGAAGAACTCATCCTGA
4402	AAGCTTAGGCAAGGCGTGTGTGTGATTTCTGAGGCCATGAGCTTGTCTAC		644232	AAGCTTGAGTGTTCTGGAGCTCCTAAACTTGACAATATTCTTCTGGTCAA
4403	AAGCTTAGGCAAGGCGTGTGTGTGATTTCTGAGGCCATGAGCTTGTTTA		644233	AAGCTTGAGTGTTGATAAGGTGTAAACCATAATCCACCAAAATGGGTGGT
4404	AAGCTTAGGCAAGGGTCTTCCTCCATTATGAGCTAAAACACTTCAATTTA		644234	AAGCTTGAGTGTTGGTTTGCCAATGATCACATGGCCAATGTTTGCTGAGC
4405	AAGCTTAGGCAAGGTATTCATGAAGTTTTGATCACAATGCACTTCTACTT		644235	AAGCTTGAGTTAGAAGGGTACCTGACTATGTGGAATTGATGAAGCAAGAG
4406	AAGCTTAGGCAAGGTGTCCCCAATTCTGAGCACGAAGGGTCTTATTTATA		644236	AAGCTTGAGTTAGTCAGAGGTCTACCCAAACTGAAGTTCACTTCAGATGA
4408	AAGCTTAGGCAAGGTGTTTATGATGAATCTGAAGCCTTA		644237	AAGCTTGAGTTATATTCCATTTGGTTGTCATCGTTAGATAGTCAAGTCTA
4409	AAGCTTAGGCACAATGAAAACCCATATCATAATGCATATGAATGTGTAAA		644238	AAGCTTGAGTTATGGTAATTTGATCACTATGCCTTGTTTGCTTTGCTTA
4410	AAGCTTAGGCACATAAAAGCATACAAAAATCATCCATTTTCTTCTAAGAG		644239	AAGCTTGAGTTATTTTGGGCCAAATTTA
4411	AAGCTTAGGCAGAAGGGTCCATATTATGAGCATAAGGGCAATGTATTTAT		644240	AAGCTTGAGTTCAGCAAATTTGAGCTCAAGATGCAAGCATATGTAAGGGT
4412	AAGCTTAGGCAGGAGGTGACTGACCTTACTTTACAGATTGAGGTACCCGA		644241	AAGCTTGAGTTCCGGTGATTTGAGCACGATGCCTTGCTTGCCTTGCTAAA
4413	AAGCTTAGGCAGGAGGTGGCTGACCTTACTTTACAGATTGAGGTATCCGA		644242	AAGCTTGAGTTCCGTCTAGTATTTGGCAAAGCAATCGAGTACCGACAATT
4414	AAGCTTAGGCAGTCATGTGATCTAAGGCTCCTAGGAGGCCCCTATACCCA		644243	AAGCTTGAGTTCTACATAAGCCTTCCGATCCCTTCAAGTAAATCGTCGTC
4415	AAGCTTAGGCATACTCTATCTCAACCATCATTCCATGAGAAATGGAAGAT		644244	AAGCTTGAGTTCTATTTCAACTAGAGGGGAGTCCCTCGGAAAAATGAGCA
4416	AAGCTTAGGCATGAGATCCTCAATTCTGAACCATGAGGGTTGTATTTATA		644245	AAGCTTGAGTTCTCCAGTGGGCTTTGCCCTTCTTGTCGAGATGTTTGCCG
4417	AAGCTTAGGCATGAGGTCCTCAATTCTGAGAAATGAGGGTCTTATTTATA		644246	AAGCTTGAGTTCTGGTAATTTGAGCACGATGCCTTGCTTGCTTTGCTAAA
4418	AAGCTTAGGCATGGGGTTTGGCGCACAACGTTGGGTTGCAACCCTCCAAC		644247	AAGCTTGAGTTCTGGTGATTTGAGCACGATGTCTTGCTTGCTTTGCTAAA
4419	AAGCTTAGGCATGTGATGCATCAATCTTATTAGATTATCATAAATCCAAT		644248	AAGCTTGAGTTCTGGTGATTTGAGCATGATGCCTTGCTCGCTTTGCTAAA
4421	AAGCTTAGGCATTGTGGAACGGTTGAGACGGCCAAGTTTAGACCACAAGC		644249	AAGCTTGAGTTCTGGTGATTTGAGCATGATGCTTTGCTTGCTTGGCTAAA
4422	AAGCTTAGGCCAAAAAGTGGAACTAATCAGGAAATATGCATATTATTTTA		644250	AAGCTTGAGTTCTGGTGATTTGAGCTTGAAACCTTGCCTGCTTTATCAAA
4423	AAGCTTAGGCCAAACTCAATCCACCCATGCATTTTGTGATTTTATTTA		644251	AAGCTTGAGTTCTGGTGATTTGAGTGTGAAACCTTGCTTGCTTTATCAAA
4424	AAGCTTAGGCCAAAGGGTCCTTA		644252	AAGCTTGAGTTCTTGACCCGTTCACCACTTTCATGGTATTTTTGTAACTT
4425	AAGCTTAGGCCAAATCCAATCCACTCATGCGTTTTTCGATTTTCTTTA		644253	AAGCTTGAGTTGATGATGACTGAGCGAGAATCTCTGACGGATGACAGTTG
4426	AAGCTTAGGCCAAATCCAATCCACTTGTGCGTTTTGCGATTTTATTTA		644254	AAGCTTGAGTTGTAAATCTGAGTTTTCTAACTCATGTTTTTGGATTTTAG
4427	AAGCTTAGGCCAAATCCAATCTACGTGTGCGTTTTGTGATTTTCTTTTAG		644255	AAGCTTGAGTTGTCGGAAGACTTACTCATTCATTTA
4428	AAGCTTAGGCCAAATCCGATCCACTCACGGGTTTTCTGATTTTCTTTGAG		644256	AAGCTTGAGTTGTTGGTCAATAATTTTCACAAATACGTAATATTTATTTT
4429	AAGCTTAGGCCAAATCTAATCCACTTGTGTGTTTTGTGATTTTCTTTA		644258	AAGCTTGAGTTTATCAAACTCATTCTCACTGAGTTTCATTCTTCAACGGT
4430	AAGCTTAGGCCAAATTCAATCCAGTTGTGCGTTTTCCATTTTTCTTTGAG		644259	AAGCTTGAGTTTATGTTTGGGCATCATACAAGGTTTTATTCAGAAATTGT
4431	AAGCTTAGGCCAGATGAAATTCCTCACGGTAAGATCATATTTA		644260	AAGCTTGAGTTTATTATATCTAATGTGGATTTCTTGATATTCTTTA
4432	AAGCTTAGGCCCAAAAGTTACTAACAACGGGATGATTTGGCTTGTTA		644261	AAGCTTGAGTTTCATCATATCCCTCGAGATGAAAACTGGATGGCGGATGC
4436	AAGCTTAGGCTCAATCATGCCAATCATATCAATTCCCCATATGGAAAAGG		644262	AAGCTTGAGTTTCATCATATCGCTCGAGATGAAAACCGGATGGAAGACGC
4437	AAGCTTAGGCTCCATCATCACCGTCGCCGCCACCGAAGGTGAGTTTCCTT		644263	AAGCTTGAGTTTCCTCCGCCGTCACACATTCAAAGCAGCGTAGCTACTAG
4438	AAGCTTAGGCTGAATGCCTACGAAAATGCTCTGATATATAAAGAACACCA		644265	AAGCTTGAGTTTGAAATCTTGTAAACATGCTGAGGAAATGTTTTCATTTG
4439	AAGCTTAGGCTTCTAATGTTGAAAACAAGTGTTAGAGGTTTGCAGAAAAG		644267	AAGCTTGAGTTTGGAAGATGAAAGAAGTGTGGTAGAAGAAAATACTTGAG
4440	AAGCTTAGGCTTGAGGTCCTCAATTCTAAGCAATGAGGGTCTTATTTATA		644269	AAGCTTGAGTTTGGTAGATGAACGAAGTGTGGTAGAAGAAAATACTTGAG
4441	AAGCTTAGGCTTGGGCTTTGAGCTTGCTTTATTGTGCATTGCTTTGTATA		644270	AAGCTTGAGTTTGTAAGACGATTTCCTATTTTGAGGTATCAATTAGACAC
4442	AAGCTTAGGCTTGTGGAAATTGACTGGAATGCTCAAGTTCGGTTGAATTA		644271	AAGCTTGAGTTTGTTTGGCATTGAGAGCCTTACACTTGGTCGATTTTGCC
4444	AAGCTTAGGCTTTCTAATATAGTCACTAGTGAGTCGTGACTTA		644272	AAGCTTGAGTTTTACCACTCAGGTTCAAGATAAACCTTCGCAAGAAACTT
4446	AAGCTTAGGCTTTGTGGCTTGCACCTTTGAGCATTGATGCTTGTCTGTCC		644274	AAGCTTGAGTTTTCTCCCGTGGATAACGAAAGACCTTAGGGCTTTTGTTT
4447	AAGCTTAGGGAAAGTTCTATCGGACTGCGGTAAGACCTGTGATTTTGTAC		644275	AAGCTTGAGTTTTCTGAAGATTTGCTCATTCATTTA
4448	AAGCTTAGGGAAGATGAGTTAGGACTTGGGAAAGTTTTAGTGGAGGTTAG		644278	AAGCTTGATAAAACCACTCTTTCCTCATGATACATGGTTCTAATGAACAA
4449	AAGCTTAGGGAAGGTACTAGCACCCTAAACTTTTGTAGTACTCTACAGGA		644279	AAGCTTGATAAAATAAAATAAAACAAAATAAGATAAAACAAAATAAAATA
4450	AAGCTTAGGGAAGGTACTAGCATCCTAAACTTCTGTAGTACTCTACAGGA		644280	AAGCTTGATAAAATAAAATAAAGTGAAATAAAATAAAACAAAATAGAGTA
4451	AAGCTTAGGGAATTGGTTGAGCAACCGAGGCCCAATCCAGATTTGGAGAT		644281	AAGCTTGATAAAATCATCATCAAAATCAATAATCCATTTTGGTGGATTAT
4453	AAGCTTAGGGAATTTGAACTTCAGAATCTTA		644283	AAGCTTGATAAAGAACTAAGAAATAAGAAGTTCTATCTCACTTTTTAGGT
4454	AAGCTTAGGGACGCCATTAGCAACCACTTCTTGGGATTCATGAAAGGCGA		644284	AAGCTTGATAAAGAAGTTTCTGAACTCAAAGAAAATAGTTTTATTCTTGA
4455	AAGCTTAGGGAGAAAGGATATCTAAGAGCGGTATAAGGGTGAAAGATAAC		644285	AAGCTTGATAAAGCATGGGTGAGCATACACATTACCTGCAAAAGCAACAA
4456	AAGCTTAGGGAGATAAATGCAAGTTGCAAATTGAATTTGTTTGATGTTGT		644286	AAGCTTGATAAAGTGAGAAAGGCGCACTCAATGGAATGTTGAAGGACCCA
4457	AAGCTTAGGGAGCAGAATTCCAAAGGAATAAATCCATGGAATGACCTGAG		644288	AAGCTTGATAAATCAAACATAATTGAAATTTTTCTAAGTACCAAGTCTAA
4458	AAGCTTAGGGAGTGAGTTCCTAAATGTTGTTTCGTTCAAAATACGTGCAC		644289	AAGCTTGATAAATCTGAATTCCTAGAAAGAACTTTAGTTCTTGCATTA
4459	AAGCTTAGGGATAATACTGATGTTACTACTGGTAAGCCAAATGGCCCAAC		644291	AAGCTTGATAAATGACAAAATAAAATAAAATTA
4460	AAGCTTAGGGATAGTGGGGATGCCCTTTGCCATTTTTCTCTATTATGATG		644292	AAGCTTGATAAATTACTATAAGTTTGATCAATTGTTTCAAAGAAAAGTAA
4461	AAGCTTAGGGATGAAGAAATGAGCATGAGGTCTATATAAAATGAGATTAG		644293	AAGCTTGATAAATTAGATTGCTACTAACAACAAAAAGGTCACGTGTATCA
4462	AAGCTTAGGGATGTTGATTTGAGCTGAAATTTTGTGTGGATGATCATTTG		644294	AAGCTTGATAAATTCTCTTGCATTTGAACTTGAATCTCCAATATTTTGGA
4463	AAGCTTAGGGCATATGAACTCAAAGAAGCTGGTACATGAAATTCCTGAAA		644295	AAGCTTGATAAATTTCTCCTTTGATAACATCTATCATAAAATATTTGGTT
4464	AAGCTTAGGGCATATGAGTTCTAAGAAGCTGGTATGTTGCATTACTAAGA		644296	AAGCTTGATAACAAGAGCAAAGGAGAAGATCTACACACTTTTGAGGCTTT
4465	AAGCTTAGGGCATCTAAGCTCTAAGAAGCTGGTACATGACATTCCTAAGA		644297	AAGCTTGATAACACTTTATCCATGATCTGTGAGATGTGATCATCAATATG
4466	AAGCTTAGGGCATCTGAATTCAAAGAAACCGGTATGTGGAATTCCTACAA		644298	AAGCTTGATAACATCGAGTAAGGTTTA
4467	AAGCTTAGGGCATCTGAGTTCAAAGAATCTGGTACATGGAATTCCTAAGA		644299	AAGCTTGATAACGGTTGACAAGATCCTCCTTCTGAGCATCTCTACTACAA
4468	AAGCTTAGGGCCTAAATGGACCGACACCCTCAATCACCCCCTAGAAACAA		644300	AAGCTTGATAACGTGTATCGACGGCTATGGTACGTGCTTGATCTGATGAT
4469	AAGCTTAGGGCGTATGAATTCAAAGAATTCGGTACATGGAATTCCTGAAA		644301	AAGCTTGATAACGTGTATTGACGGCTATGGTACGTGCTTGATCTGATGCT
4470	AAGCTTAGGGCTAAGGCTCCTTAGAGTGGATTCTACATGATGATAACAAG		644302	AAGCTTGATAACTGGACTTCTATTGTGGTTCATGTGGTTTTCTTGAAATA
4471	AAGCTTAGGGCTGAAAGGACTACCACTACTGAGGAACTCCAAGCTTTA		644303	AAGCTTGATAACTGGATTTTTGTTATGGTTCTTGTGGTTTTCTCGAAAGA
4472	AAGCTTAGGGCTGAATTCAAAGAAATTGGTACGTGGAATTCCTGCAATTA		644304	AAGCTTGATAACTTCAGCAGAAGCAGCAGAACAACCAGAAACAGCACAAT
4473	AAGCTTAGGGGAAGCAAAATTATATATAGGAATTCACTACATAAACTCAA		644305	AAGCTTGATAACTTCTTTCTTGGCCACCTCACTCATGTTGGGATTCATCC
4474	AAGCTTAGGGGATGTCTTGTTCTAGGATGCCTTTGAGAGACGTTGCCTTG		644306	AAGCTTGATAAGACTGATAAAATATAGTTTGTGTATTCCTTTTATGACTA
4475	AAGCTTAGGGGCAAAATTGGAATTTCATAATGCCAGCTCATTGTCACCTC		644307	AAGCTTGATAAGATCATGTGAAAGGCATTTGGTCGTGCACATTGGATGGT
4476	AAGCTTAGGGGCAAAATTGGAATTTCATATGCCAGCTCATTGCCACCTGT		644308	AAGCTTGATAAGGAGATCACTATGGGCTTATGGACTTGATTGCAAGTTTG
4477	AAGCTTAGGGGCAAGGAGATTGCTCTAGTGTAAGTTGTCTGGGAAGGAGT		644309	AAGCTTGATAAGTAATCTCCAGAGCCATGAGATGGAGCTCATGGGATATG
4478	AAGCTTAGGGGCTTCCTCATACTCATTATGCCAAATAAGATATTTCTATT		644310	AAGCTTGATAATATAATAGTTATATAATATACCTGAGGAATGAGAGGGTG
4479	AAGCTTAGGGGCTTTTCTCAAATAAAAGGAATCTTTTCTTTATAGTAAAT		644311	AAGCTTGATAATATTTACACACAAAATACAATGTTAGAGAGAGAGAGAGA
4480	AAGCTTAGGGGGAGATTTCTAATCTCAGGGGGAGTCACTTTTCTATCTGA		644312	AAGCTTGATAATATTTTACAACCTAAGAATTTTTATATTA
4481	AAGCTTAGGGGGTCCTATGACAAGGGCACGTGCAAGAAGAGTCAATGATG		644313	AAGCTTGATAATATTTTATAACCTAAGAATTTTTATATTA
4482	AAGCTTAGGGGGTTTTGTGATAATTTGGTGAAATTATGAAATCAATTA		644314	AAGCTTGATAATCAAAGTCACATCCAGAAGCAGAAGCAGAAGCGGAGAGA
4483	AAGCTTAGGGGTAAAATTGGGGTATGACACATGCACATGAACATACGTAA		644315	AAGCTTGATAATCAGAGTCACGTCCAGAAGTAGAAGTAGAGAGAACGTTG
4484	AAGCTTAGGGGTCATATTTTATTTGTTTAGAGTTATTGTAGAGTTGTCAG		644316	AAGCTTGATAATGATATGTATCTTGTTGCTAGGTGTGAGGTGCATAGTGT
4485	AAGCTTAGGGTAAAATTTAGAGTATGACAAGTGTATCCCACAAGTTTCCA		644317	AAGCTTGATAATGGAGTGGCCTCTATAAACCAAGGTTA
4487	AAGCTTAGGGTATCTGAATTCAAAGAAGTTGGTACGTAGAATTCCTTCAA		644318	AAGCTTGATAATTACATTACATAGAAATTATAATAGCTTATTTGTGTCAT
4489	AAGCTTAGGGTCAAAGGAGGAGAAAAATTTA		644319	AAGCTTGATAATTCGTATCCCCTCCGAGTCTGGAGATTTCTTCCAGTATT
4490	AAGCTTAGGGTCCCATCAAATAAACTCCTACGACACACAAATCGATTA		644320	AAGCTTGATAATTGGACTTCTACTTTGGTTCCTATGGCTTTCTCAAAATA
4491	AAGCTTAGGGTCTCTCAGACATGAACATGTAACATCTTCTCCAACCAACA		644321	AAGCTTGATAATTTATTTATTTTCTCTTACTTTATACATTCATCTAATAT
4492	AAGCTTAGGGTGAGTGCGGTTGCATTGGATAGTTACTCTTTTGCTGGCTG		644322	AAGCTTGATAATTTGTATCCCCTCCGAGTCCGAAGATCTCTTCCAGTATT
4493	AAGCTTAGGGTGGACAAATTACAACACAAAAGTCAGTCCAATTCAATCAT		644323	AAGCTTGATAATTTGTATCCCCTCTGAGTCCGAAGATCTCTTCCAGTATT
4494	AAGCTTAGGGTGTCATCATGATGTAGTACTACGCATTATTTCTCCAATGC		644324	AAGCTTGATAATTTTTCTCCTACTCATGGTCTGCAACAAGATGATTGTTG
4495	AAGCTTAGGGTGTGGTAGCCCGAGGATTGATCAATTAGGAGATCAATATC		644325	AAGCTTGATACAAAAGATTTCATTTGACTTGTGAGGTTGTTTGTGAAAAT
4496	AAGCTTAGGGTTAGGTCAAAACGTGGTCGTTTTGCTTGCGCGCTCAATTC		644326	AAGCTTGATACAAGGAGGCCAGTAGCAATTTTCCTAAAGACACCTGTCGA
4497	AAGCTTAGGGTTAGGTCAAAACGTGGTCGTTTTGCTTGCGCGCTGAATTC		644327	AAGCTTGATACAATTGGAACATCCAAGATAAGCAGACGCTCCTCCCCCAC
4498	AAGCTTAGGGTTCAAGCAACTTGCGTTCGAAATCAGTCGAGCTGAAGTTT		644328	AAGCTTGATACAATTGGAACATTCAAGATAAGCAGACGCTTCTCCCCCAC
4499	AAGCTTAGGGTTCAAGCGACTTGCATTCCAAATAAGCTGAGCTGAAGTTT		644329	AAGCTTGATACACAAACAAAATGCGATAACCCTTTGATGTAAGGGGTTA
4500	AAGCTTAGGGTTCAAGCGACTTGCATTCGAAATCAGTCGAGCTGAAGTTT		644330	AAGCTTGATACACGAACAAAATGCGATAACCCTTTGATGTAAGGGGTTA
4501	AAGCTTAGGGTTCAAGCGACTTGCGTTCGAAATAAGCCGAGCTGAAGTTT		644331	AAGCTTGATACACTTGTGATTAGGCCATAATACACTTATTTGTTGATTGA
4502	AAGCTTAGGGTTCAAGCGACTTGCGTTCGAAATCAGCCGAGATGAAGTTT		644332	AAGCTTGATACATAACATCGCCTGAAGGACTAGGAGTTTCCTCGGGAGAG
4504	AAGCTTAGGGTTCAAGCGACTTGCGTTCGAAATCAGTAGAGCTGAAGTTT		644335	AAGCTTGATACCCACTTCAACACGCTCACCAGCTGTGACCAAATTTGGGA
4505	AAGCTTAGGGTTCAAGCGACTTGCGTTCTAAATCAGTCGAGCTGAAGTTT		644338	AAGCTTGATACCTAGCACAAACACCTACAGCAAATGCAATGTCATGTCTG
4506	AAGCTTAGGGTTCAAGCGTCTTGCGATCGAAATCATCCGAGCTAAAGTTT		644339	AAGCTTGATACGCACGATTCAACAAATGTCGTCAAATTA
4507	AAGCTTAGGGTTGCTATTGAAGGCATGCTCTATCAAGTATCATTCAAATA		644340	AAGCTTGATACTCAAATTACCGTTTCCATTCATCTTTA
4508	AAGCTTAGGGTTGCTATTGCAGGCATGCTCTATCAAGCATCATTCAAATA		644341	AAGCTTGATACTTCTTCATAGACACAGAAGCATACTAAGGATAAGAACTA
4509	AAGCTTAGGGTTTGTATGATTGGATTGCTACATTTCTCTTGTATACGTTT		644342	AAGCTTGATACTTGCTTGAAGACTTGTCAATTGCATGATTTCAAATTGCA
4510	AAGCTTAGGGTTTTAGCAGCAGCGCAACATCAGCTCATTCAAACCAACAT		644343	AAGCTTGATACTTGTTTGAAGAAGAAGACTTGTCAATTTTATGATCCAAA
4512	AAGCTTAGGGTTTTAGGCTTTAGTTGTTATTGTTATTTGATGTGAAGAAC		644344	AAGCTTGATACTTTCTAGGGAGCTATCACCACAGAAGGTAATCCCGACCC
4513	AAGCTTAGGTAAAAGAATGACGTTATGTCCCAAAAATAGGACCTAGTTGC		644345	AAGCTTGATACTTTCTAGGGAGCTATCACCATATAAGGTAACCCGACCCA
4514	AAGCTTAGGTAAAGCTAACGTGAGCCAGGTACAAGCACTCATGTTTGTTT		644346	AAGCTTGATAGAAAACCGTCGAAGAGAAAATTTGTCACCGGTTAGGATGA
4515	AAGCTTAGGTAAAGGGGAACAACTTTTATGTTGAACACTTTTTCATTTGG		644348	AAGCTTGATAGAACACGTTGGAAGCATTGCAAGGCGTGGAAACCACACGA
4517	AAGCTTAGGTAAGAGGGATCCCAATTTTGATCATCAAGTGTTCTATTTAT		644349	AAGCTTGATAGAACATAGGTGGGCACACACACTACCTACAAAAGTAACAA
4519	AAGCTTAGGTACATAGGGTATTTGGTCAAAGATTGTGCCTCATTGTGAAG		644350	AAGCTTGATAGAACCAAATACATTGCCACAAACTCGTAATTA
4520	AAGCTTAGGTATCCAATAAAGGGCAAGATTGTCACTGTGTATGGAGAAGA		644351	AAGCTTGATAGAAGTCCCACCTGGGAGGTCCAACACCTCGCCTGAGGGGC
4521	AAGCTTAGGTATGCGATGCATCAAACCTATTAGATCATCATAAATCCAAT		644352	AAGCTTGATAGAATAACAAACTATAAAAGTAACAAACTATGCATTGACAT
4523	AAGCTTAGGTATGTGATACATCAATTCCTAAGAAATCATCATGAAGTCAA		644353	AAGCTTGATAGAATAAGAGTTTGCATGCTTCATGATTTGGTTGAAGACAT
4524	AAGCTTAGGTATGTGGTGCATCAATCTTATTTA		644354	AAGCTTGATAGAATGCTCCTTTGACAACATCTATCATAAAGTATTTGGTT
4525	AAGCTTAGGTATTTGTGTAACACCCTAAACCTTGAACATACAATTTA		644355	AAGCTTGATAGAATTATCCTTTGATAACATCTATCATAAAATATTTGGTT
4526	AAGCTTAGGTCAAAAGGAACAACTCTTATGTTGAACACTTTTCCATTTGG		644356	AAGCTTGATAGAATTCTCCTCTGACAACATCTATCACAAAAGATTTGGTT
4527	AAGCTTAGGTCAAACCATGGTTATTCTTCGGAAATAGTGAAATGTTCATT		644357	AAGCTTGATAGAATTCTCCTCTGGAAACATCTATCATAAACTATTTGGTT
4529	AAGCTTAGGTCAACTAAATACCATAAAAAGGAAAAAGTATCCTACGTAGA		644359	AAGCTTGATAGAGATAGTCCTATCCCCTCTTATTTTTGTGTGTGGTATGC
4530	AAGCTTAGGTCAAGAGGAACAACTCTTATGTTGAACACTTTTCTATTTGG		644360	AAGCTTGATAGAGCAAAGGTGAGCATACACACTACCTACAAAAGCAGTCA
4531	AAGCTTAGGTCAAGAGGAACAACTCTTATGTTTA		644361	AAGCTTGATAGAGCATGGGTAAGCACACACACTACCTACTAACAAACTAT
4532	AAGCTTAGGTCAAGAGGAATACTCTTATGTTTA		644362	AAGCTTGATAGAGGAAAAGAGGCTAGCAGCCATCTGTCATGGGCAATTAT
4533	AAGCTTAGGTCAAGGGGAACAACTTTGATGTTGGACAATTTTTCATTTGA		644363	AAGCTTGATAGATCAAAGATGAGCATGTGCACTACCTACAAAAAGAGTTA
4534	AAGCTTAGGTCAAGGGGAACAACTTTGATGTTGGACACTTTTCCAATTTG		644364	AAGCTTGATAGATCAAAGGTGAGCATGTGCATTACCTACAAAAGAGTTAG
4535	AAGCTTAGGTCACTAAGATGAAGTTGCTGATATTTCTGTTGCACAAATAA		644365	AAGCTTGATAGATCCGCAGCTTCACTCAATGACAATGAGTGTGAATCTAC
4536	AAGCTTAGGTCATACACAAAGTCCAATATACTCCATGATATGCTAAGGTC		644366	AAGCTTGATAGATGAAAGGTGAGCACATGCTCTACCTACAAAAGAGTTAG
4537	AAGCTTAGGTCATTCACCTAATGCACAAACTTTCCATTCTATGGTCACTG		644367	AAGCTTGATAGATGAATCAGGGTAACCAGGAGGAGGTTCCATGAGATTA
4538	AAGCTTAGGTCCAAAAGTTAGTAACACGGGAAAAACCTTACTTGGACCAG		644368	AAGCTTGATAGATTCTCCTTTGAATACATCTATCATAATTACTTGGTTGA
4539	AAGCTTAGGTCCCGCAATGAGAAATCAATCCTTTGGTACCCTAAGAAAAT		644369	AAGCTTGATAGCACTTATGAAGTCAGAAAGAAAGATGTTGGAATAACTAC
4540	AAGCTTAGGTCCGTGGTGTATCAATCTTATGGAATCATCATAAAGTCAAT		644370	AAGCTTGATAGCAGAGTTCAAGTCAGAATAACACATCAGATCTTTGATGT
4541	AAGCTTAGGTCTCAAAGCCTACAAAATAAACTCAAGATTAGTCATCAACA		644371	AAGCTTGATAGCATCCACGGTACTTCGAGTATGGTGCGGCTTCTTACTCA
4542	AAGCTTAGGTCTCAAAGCCTACAAAATAAACTCAATATTAGTCATCAACA		644373	AAGCTTGATAGCGCATGGGTAAACACACACACTACCTACAAAAGTAACAA
4543	AAGCTTAGGTCTCAATGAAGAAGAATTA		644374	AAGCTTGATAGGGCAATGGTGGATGCACACACTACCTACAAAATAACAAA
4544	AAGCTTAGGTCTCATTGTTAGGTATCCCAAGAGTAAGCCATGTGTGTGCT		644375	AAGCTTGATAGGTTCGATATTAGCTCATGGTAAAATCTACTAGGTTCTTG
4545	AAGCTTAGGTCTCTAACAAGAATTTGACTCAACCTGGACGCGAGTCAACT		644376	AAGCTTGATAGGTTTGATATTAGTCTGTGGTAAAATCTCCTAGGTTCCTG
4546	AAGCTTAGGTCTGCGATGCATCAAACCATTGGATCATCACTAATCCAATT		644378	AAGCTTGATAGTGAAGGGGCACATCATCCTTCCCAAACAGTGGATTGAAG
4547	AAGCTTAGGTCTTCAAGTGACAAAGTAGACTTAGAGGATGATAGTGACCC		644379	AAGCTTGATAGTGGATTGATTTGCACCCCATATGTGTCCTCACAAGGGCG
4548	AAGCTTAGGTCTTCACGTGACAAAGTAGAGTCAGAGGTTGATTGTGACCT		644380	AAGCTTGATAGTTATAACTAGCCAAAAGGATTCTTTTGGAGGATTA
4549	AAGCTTAGGTGAATCTTTTCTCTCTCTAGTTGTTACTTATCTAGGAGGTC		644381	AAGCTTGATAGTTATTTTTGTCCAATAGATCATTCCAGAAGGTTGATAAG
4550	AAGCTTAGGTGAGTTGGTCCCAAAAGCTCACCAAGATCAGCGCATTGTCA		644382	AAGCTTGATATAAGTGTTATTCACTAGAAATCACATTTGTTTATAAGTTT
4551	AAGCTTAGGTGATGTACATCACCAATGTAACCATAGATCATCCTCACTCT		644383	AAGCTTGATATAATCACAAGGTGCTTGGTGACTCTCCCAAAACAAACCCA
4552	AAGCTTAGGTGATGTACATCACCACTGTACCCATGGATCATCCTCACTCT		644384	AAGCTTGATATAATTCTCCTTTGACAACATCTATCACAAAATATTTAGTT
4553	AAGCTTAGGTGATGTACATCACCACTGTATCGATGGATCATCCCACTCTT		644385	AAGCTTGATATAGATCTCAATTGCTTGACTTGCTTCTGATTGCTTGCAGG
4554	AAGCTTAGGTGATGTACATCACCACTTTA		644386	AAGCTTGATATAGCATAGATGAGCATGTGTGCTACCTACAAAAGAGTTA
4555	AAGCTTAGGTGATGTACATCACCCCTATGACCTTAGTTTTCACTCAAGAT		644387	AAGCTTGATATATTTTCCAAAGTTTCCCAAATGTCAAAAATACCTAACTT
4556	AAGCTTAGGTGATGTACATCACCCCTGTAACCATGGATCATCCTCACAGT		644388	AAGCTTGATATCCATTTGCATAAAGGACCACTTTTGCCAACAACTCTTGC
4557	AAGCTTAGGTGATGTACATCACCCCTGTAACCATGGGTCATCCTCATAGT		644389	AAGCTTGATATCCATTTGCATAAAGGATCACATTTCAACAACTCTTGCAT
4558	AAGCTTAGGTGCCATGGAGAATTGTTCAAATAGATTTTGCACACCAAGTG		644390	AAGCTTGATATCCATTTGCATAAAGGATCACTTTTCAACAACTTTTGCAT
4559	AAGCTTAGGTGCCTGCTGCTTAGGATTGACTTGAGGTGTCTGCTTAGCCG		644391	AAGCTTGATATCCATTTGTATAAAGGATCACTTTTCAACAAATTTTGCAT
4560	AAGCTTAGGTGGAAACTATTATGGCTTTGTTATAGTTGATGATTATTCTA		644392	AAGCTTGATATCTATTTATTAGATCTTTCCTCTAGAGATTTTACTTTATG
4561	AAGCTTAGGTGTCATTGTTAGGTAGCCCAAGAGTAATCCATGTGTGTGCT		644393	AAGCTTGATATCTATTTGCATAAAGGGTCACTTTTGCCAACAACTCTTGC
4562	AAGCTTAGGTGTTGTCCTTCTTGGGAGCTGAAAAGTTGTTATTGGTCCTT		644394	AAGCTTGATATCTCTTGGTTAGATCCTTCTTCTTTAGCTATTACTTTACT
4563	AAGCTTAGGTTAGCTCATTGGCTTGGGAGAACAATTGTGTTAGGGGTCAT		644395	AAGCTTGATATCTCTTGGTTAGATCTTTCCTCCCTAGCTTTTATTTTATG
4564	AAGCTTAGGTTATAAACAAAATCAAGAATATTATCTTGATAAAAGATTTA		644396	AAGCTTGATATCTCTTGGTTATATCTTTCCTCCGTATATTTTACTTTATC
4565	AAGCTTAGGTTCAGGAAGAGGTATAGGTGTCCGAATGACAATTGGCATTT		644397	AAGCTTGATATCTCTTGGTTATATCTTTCCTCTCTAACTTATAATTTATG
4566	AAGCTTAGGTTCATTTGGATCAAAAAGTTAGTAATAAAAATTA		644398	AAGCTTGATATCTTTACTTACCTAAGTTCTTATGTCTTGATGATTCTCTG
4567	AAGCTTAGGTTCGGTGCTTAGTCTCTTTGAATAGGTGTGTATGTGTGATG		644399	AAGCTTGATATGAAATCATGAGCATTTGCAGCCTTTGCAGCCTCAATGAT
4568	AAGCTTAGGTTGCAATACAAGAGTTTCATGAAGAGAATACACTCTTGGTC		644400	AAGCTTGATATGATATGCATGCAAATGCAAATGTTATGCATGGTGTAAAA
4569	AAGCTTAGGTTGTTACAAGCAGTAATGTTTGCAACAATGCTATCAAACTG		644401	AAGCTTGATATGATTGGATGCACTTACGTTTGTAGGATTTTA
4571	AAGCTTAGGTTGTTTTTCATTGTCACTATCATTAGGGTCAGAGCTTTCCA		644402	AAGCTTGATATGATTTATTTGACAGATGCCATCATAAGAGGTCGCTTGAT
4572	AAGCTTAGGTTTCAGTGATGAAGAGCTCCCCGCCGAGGGGAGGAATCATA		644403	AAGCTTGATATGCGTTATTTTGGGCCTTTTCCTATCATTGAGAAAATAGG
4573	AAGCTTAGGTTTCAGTGATGAGGAGATTCCCGCCGAGGGGAGGAATCATA		644404	AAGCTTGATATGGCATATGTGGATTCACACACTACCTATAAAAGAAACAA
4574	AAGCTTAGGTTTCCCCCTCAAAACCGAGCTTGCTGCTGATTTGGTCTCGC		644405	AAGCTTGATATTAGGTGTTGACGAGTTATTTCTTCTTGATGAACAAATTG
4575	AAGCTTAGGTTTCGTAAGAATAGAATACTTTATCGAGCTAAATTGGTGAT		644406	AAGCTTGATATTATAATATCTAATATGGATTGTTTGTATCATTTAGCCTT
4576	AAGCTTAGGTTTCTAATATTTGAAAACAATGGTTA		644407	AAGCTTGATATTATACTCAAATTTCAAGAAGATATCTTGGGGGACAAGAG
4577	AAGCTTAGGTTTCTAATGTTGAAAACAAGTCAAATGTTTGCACAAATAGT		644408	AAGCTTGATATTATTCAGGAAATTGTGTCTGAAGAGTTTATTGCTAAAGA
4578	AAGCTTAGGTTTCTAATGTTGAAAACAAGTTTTA		644409	AAGCTTGATATTCTATTGACTTTTGGGACTCATGGAGGATGATATATGCA
4579	AAGCTTAGGTTTCTAATGTTTTAGAAAGAGGTGTAAAATGTTTGCACAAA		644410	AAGCTTGATATTCTCTTGACTTTTGTGATTA
4580	AAGCTTAGGTTTGGGATTTGTGTGATCAAGTCTCTTGTTTAGGTTCGAGA		644411	AAGCTTGATATTTGATTTTTCAATGCTGATGGTTA
4581	AAGCTTAGGTTTTAGCTTCTCACATAATAACAATCTCATCCAAATGATAT		644412	AAGCTTGATATTTGCCGCTCGAACTCGAGCACAGGGCATTATGGGCTACC
4582	AAGCTTAGGTTTTGTTAGAATTAGATACCTTATTGACCTGAATTGGTGAT		644414	AAGCTTGATCAAAATGTTGCTTATGCAAAAATGACTTGATCATCTTGATG
4584	AAGCTTAGGTTTTGTTGGAATTAGATAACTAGAATAGTTAGTATTGTGAT		644415	AAGCTTGATCAAACCCCTATGTATTCATGATACAAGCTTA
4586	AAGCTTAGGTTTTTCTTCCCTTTA		644416	AAGCTTGATCAAACCCCTCGATCTTCATGATAAAAACTTCAAATGAAAAA
4590	AAGCTTAGTAAAAACAAAACACCATGTGTATGCAAAATAGAGTAGATTGT		644417	AAGCTTGATCAAACCCCTCGGTCTTCATGATAATAACTTCAAATGAGAAC
4591	AAGCTTAGTAAAACTGCAATGTTTGATGATGATGACACACAATATCAAAT		644419	AAGCTTGATCAAACCCCTCTGTCTTCATGATCCAAGCTTA
4593	AAGCTTAGTAAAAGGGTTGGGCTATGAGTGTTAGAGAGTGAGAAATTTTG		644420	AAGCTTGATCAAACCCCTCTTTCTTCATGAGACAAGCTCAAAATGAGAAA
4596	AAGCTTAGTAAACCCTCTGGCGGAACCTGAACGTTACGCTCGCGCATGTT		644421	AAGCTTGATCAAAGCTGGTAAAATTCATGATGTGGGGTCCTCGTCGTCCA
4598	AAGCTTAGTAAACTGAAATGATGCAAATTCTTCGCCAAATGGAGCATGAT		644422	AAGCTTGATCAAAGTTTAGCGCCTTGAAGGTAGGCTTTGAAGTATAGTGA
4599	AAGCTTAGTAAACTTTAGCTTGAGGTGACATGTTAGAATTAGTCACATGT		644423	AAGCTTGATCAAATAAGTCTAGATTA
4600	AAGCTTAGTAAAGGGGATGAGTTATAAGTGTTAGAGAGTGATAAATTTTG		644424	AAGCTTGATCAAATTTCACATGTAGGATCCCCTAGGCATGGATTTTA
4601	AAGCTTAGTAAAGGGGTTGAGTTATGAATGTTAGAGAGTGAGAAATTTTG		644425	AAGCTTGATCAAATTTCACATGTATGCTTCCTTAGGCATGGATTTTGAGA
4602	AAGCTTAGTAAAGGGGTTGGGTTATGGGTGTTAGAGAGGGATAAATTTTG		644426	AAGCTTGATCAACAATATTCTTTCTCTTTTTGAAACTTGAACCCATTTCA
4603	AAGCTTAGTAAATACCCAACCTAAATCCGAGACATTTTGTCTCATGGTGG		644428	AAGCTTGATCAACCCTGGGACCTAAGTCCTCGAAGCTCAGAATACCTGAT
4604	AAGCTTAGTAAATATATTTGCCCATTGATGATCTGTATCAATGAACTTCA		644429	AAGCTTGATCAACTTCAGACCAGGCTCCAACAATACCTGCAATCATAAAC
4605	AAGCTTAGTAACCCCATGATCTTATTCAAGATTTCCCATGTATTAGATGA		644430	AAGCTTGATCAAGATGAACTGGCCAAGGAATATTGGCATGCATCACGTCG
4606	AAGCTTAGTAACCCCATGATCTTCTTCAAGATTTCCCATGTATCAGATGA		644431	AAGCTTGATCAAGGGGAACAAGTTTGATGTTGAACACTTTTTCATTTGGA
4607	AAGCTTAGTAACCCTATGGCATTCTTCAAGATTTCCCATGTATCAGATGA		644432	AAGCTTGATCAAGGTCTTCCTCTTGATCTTCAATGGTGTGGATGAAACCT
4608	AAGCTTAGTAACTCCAAGATCTTCTTCAAATTTGCCCATGTAGCACATGA		644433	AAGCTTGATCAAGTAACCCAACAATATAGTTTTGATCCGTCTCACACCAC
4609	AAGCTTAGTAACTCCATGATCTTCTTCAAAATTTCCCATGCATCAGATGA		644434	AAGCTTGATCAAGTAACCCAACAATTGAAGGTGAGAAAAACAAGAAAGGG
4610	AAGCTTAGTAACTCCATGATCTTCTTCAAGATTTCCCATGTATCAGATGT		644435	AAGCTTGATCAAGTCATCATCAAAATCAATCATCTGAGGATAGTAACCAC
4611	AAGCTTAGTAACTCCATGATCTTCTTCCAATTTGCCCATGTAGCAGATGA		644436	AAGCTTGATCAAGTTACCAACAATGTCGCATTGATTCACCGTCTCACTCT
4612	AAGCTTAGTAAGATTTAGCTTGAGGGGGAAGGTATGTATTAGATTTA		644437	AAGCTTGATCAATATAACATGTAGAGGTCAATGAAACTCATATATAATGC
4613	AAGCTTAGTAAGGAATTATGTAGAACTTCGTGGGGAACAACCACCAATCA		644438	AAGCTTGATCAATCTTTCATTGATGCTTTCCCCAAGTGTGCTCCCAACTT
4614	AAGCTTAGTAAGTCTGATAAGATACAAAGTAAGAATTTTGCAATGCTGGA		644439	AAGCTTGATCAATTGTTGTCATTTTCTAACCTTTGTCTGTTTTGTAGGCT
4615	AAGCTTAGTAATAAGGATAAACTTGAGATTTAGGAGGGAGTGTGATTCCG		644441	AAGCTTGATCACAAGTCAATAACACCACTGTCTATAAGTCAAAAACCAAC
4616	AAGCTTAGTAATCTTCTAATGGAAGAGATGAAGCAGAACAAATGGTGAGG		644442	AAGCTTGATCACAGAGTGATTAGCATGAGGTATTTA
4617	AAGCTTAGTACACACAATCCTGTGTTGTTTCATGATCACTAGAACCTAAA		644443	AAGCTTGATCACCAAAGAAGGAGAGACCTTCTGCTTGCTACCATCATAAC
4618	AAGCTTAGTACACCCTCTGGCGGAACCTGAACGTTACGCTCGCACACGTT		644444	AAGCTTGATCACCAACGAAGGAGAGACCTTCAGCTTGCTACCATCATAAC
4619	AAGCTTAGTACACTTGCAGACACATGGATTTCTCTTGGGCTACCTAAAAA		644445	AAGCTTGATCACTTACATCTGAAAGGGATGAAGAAAGTTCTGTCAAAGGA
4620	AAGCTTAGTACACTTTTGCACCCACATGGATTTCACTTGGGCTACCTAAC		644446	AAGCTTGATCACTTCACCAACAATGTTGCTTCAATTTACCTGTTGTTGCT
4621	AAGCTTAGTACACTTTTGCACCCACATGGCTTACTCTTAGGCTACCTAAC		644447	AAGCTTGATCAGAAGTTGAAGTATGTCTTCAAAACCTGGTTGGAGTGAGA
4622	AAGCTTAGTACACTTTTGCACCCATATGGCTTACTCTTGGGCTACCTAAC		644448	AAGCTTGATCAGAATCCAGATCCTAGATGATGTATACTATAAAGTCTATT
4623	AAGCTTAGTACATAAGTAGCAACTTCATGGTTATTCTATTCCATATAACA		644449	AAGCTTGATCAGAATCCGAAGACTAGATAATGTAGACTACAAAGTCTATT
4625	AAGCTTAGTACCATTAGAGTTTACATGATGTGTGTATCAATCTACTACCA		644450	AAGCTTGATCAGAATTCAGCATTCCTGCACTGACGAAGGTGTACGATGGA
4626	AAGCTTAGTACGAAAATTTTCATGTTGAAAATATCTTGAAATGGAGCTTG		644452	AAGCTTGATCAGAGTTCAGATCCTTAGACTTCAGAGTCTCGTGAAAATGA
4627	AAGCTTAGTACGATTATGTCTTGATGTTCACCTATTTATAGAGTTTTGAA		644454	AAGCTTGATCAGCATTGTGTTCATCATTCGGGTGCTCCCGGCCACGATGT
4628	AAGCTTAGTACTCAAATTACCATTTATGATCATATTCAATCCTATGCAAA		644455	AAGCTTGATCAGTGCATCTTTGTCCTTAGACTCAAGCTACAACTCCTCAT
4629	AAGCTTAGTACTCAAATTACCATTTATGTTCATCTTCAATCTTATGTAAA		644456	AAGCTTGATCAGTTTTGTCTTCACCTCGTCTTGCAGAGGTGAGCCGACTC
4630	AAGCTTAGTACTCAGATTACCGTTTTCGTTCATCTTCAACCGTGTGCAAT		644457	AAGCTTGATCATCACAATAGCAATTA
4631	AAGCTTAGTACTTATTCTCATTTTCATATGTTGACTTTTGCAATTGATAA		644458	AAGCTTGATCATCCATGGCATTTTCATAATTCTTGGATCTGAAGTACAAC
4632	AAGCTTAGTAGAGTTTTTCCATCATTGCCAACAAAAGAAGTTTGAAGTGA		644459	AAGCTTGATCATGACATATAATGCATAACAACCAACCATAAAGAAAATCA
4633	AAGCTTAGTAGATCCTTTGGCGGAACCTGAACGTTACGCTCGCGCACGTT		644460	AAGCTTGATCATGTGGCTTAGAACACATCCAACATATCGTCGGTGCAAAC
4635	AAGCTTAGTAGCTTTGTTGCCAAAATTCATAATATCAGGAACCAGTGGAT		644461	AAGCTTGATCATGTTTAGGGTATTGCATAAGTGGGTTGGGATGGAAGTGA
4636	AAGCTTAGTAGGCAACATATTTTGGATTACCGCACTACTGTTAGAAGTCA		644462	AAGCTTGATCATTTGATTGCAAGTCCCTACCTTGTACAATAAGAAAAAGG
4637	AAGCTTAGTAGGGACAAGGGCAAGTCAGAGTGTCCACAAGGTCCCAGGGC		644463	AAGCTTGATCATTTTCGTCGTTACCTTGTCTTGCAGAGCTGAGCCGACTC
4638	AAGCTTAGTAGGGTACCCCGATTCTGATTTTGCTGGCTGCAAATCAGATA		644464	AAGCTTGATCCAAAGGCCAAGATTCAAACTCGTGGGGACGGTGGTGGAAA
4639	AAGCTTAGTAGGTTCGAGATCCGCCCGGTAAAAATGTCGATTCAATTCAT		644465	AAGCTTGATCCAACATCAAGATCTTTTCATAATCAAATTA
4640	AAGCTTAGTAGTAATGAAAGTTATGTCAAAGTTATTCTTTA		644466	AAGCTTGATCCAACGTCAAACCATTTTCCTAAATCAAAATTCAAAAACAC
4641	AAGCTTAGTAGTGATCAGAGTCTTGATGTCCAGAGTCTTCATAGTCTTGC		644467	AAGCTTGATCCAACGTCAAGTTATTTTCAAAATCATCCCAAAACCAACCC
4642	AAGCTTAGTAGTTGCCCATTTGATTTCAAAAGGAGATTA		644468	AAGCTTGATCCAACGTTGAGTAATCATTTTCAAAACATAACAGAACCAGC
4643	AAGCTTAGTAGTTGTGTTGCCAAAATTCATAATATCAGGAACTAGTGAAT		644469	AAGCTTGATCCAACTCACTATTTCTGATGTTA
4644	AAGCTTAGTATACACATAATATAGATTTGTGGATAGTGTAAGACCCTAGT		644470	AAGCTTGATCCAATGGTGATAGAGCTTTAGTGTAGGGAGAGGAATTGGAG
4645	AAGCTTAGTATACCCTCTATGAGAACCTGAACGTTACGCTCACGCACGTT		644471	AAGCTTGATCCAATGGTGATTTGAGCTTTGGTGTAGGGGGAGGAATTGGA
4646	AAGCTTAGTATACCCTCTATGAGAACCTGAACGTTACGCTCGCGCACGTT		644472	AAGCTTGATCCACACTCAATGAAGCTCACTGATCATGATTCTCCAATAAA
4648	AAGCTTAGTATACCCTCTGGAGGAACCTGAACATTACGCTCACGCACGTT		644474	AAGCTTGATCCACAGAAGTTGGCTTA
4650	AAGCTTAGTATACCCTCTGGCAGAACCTGAACGTTACGCTCGGGCACGTT		644475	AAGCTTGATCCACTGTCAAGTTATTTTCAAAATCATCTTA
4652	AAGCTTAGTATACCCTCTGGCGGAACCTGAACCTTACGCTCGCGCACGTT		644477	AAGCTTGATCCATTTCCGATTTAGTCACCAGTAAGTGTCTGCCCTTTTGA
4653	AAGCTTAGTATACCCTCTGGCGGAACCTGAACGTTACACTCGCGCACGAT		644478	AAGCTTGATCCCAAATATGATAAATGCTTATTTATTGGGTATCCTAAAGA
4655	AAGCTTAGTATACCCTCTGGCGGAACCTGAACGTTACGCTCGCGCCCGTT		644480	AAGCTTGATCCCAAATCTGAAAAATGCTTATTTATGGGGTATCCTAAAGA
4656	AAGCTTAGTATACCCTCTGGCGGAACCTGAACGTTACGCTCGTGCACGTG		644481	AAGCTTGATCCCAATTGGGAAAGTCCATACCAGGTTCGAAACTCTCAAAT
4658	AAGCTTAGTATACCCTCTGGCGGAACCTGAATGTTA		644482	AAGCTTGATCCCTAATGTTTTTCCATTATCATCATTGGTTTCACTTTTA
4659	AAGCTTAGTATACCCTCTGGCGGAACCTGAATGTTACGCTTGCGCACGTT		644483	AAGCTTGATCCGAGTCATTGTTATATTTATACTTA
4660	AAGCTTAGTATACCCTCTGGCGGAACCTGAGCGTTACGCTCGCGCACGTT		644484	AAGCTTGATCCTACTGACTTTTGAGCTTTGGAATGGTTTGGAACTTGTGG
4661	AAGCTTAGTATACCCTCTGGCGGAACCTGGACGTTACGCTCGCGCACGTT		644485	AAGCTTGATCCTAGCATCATTCATTGAGTCTTCAGTTTTTGAAGGTCAAA
4662	AAGCTTAGTATACCCTCTGGCGGAACTTGAACGTTACGCTCGTGCACGTT		644486	AAGCTTGATCCTGAACATATAAGACTGACCCCATTATGGCAGTCAGGCGG
4663	AAGCTTAGTATACCCTCTGGTGGAACCTGAACGTTACGTCCGCGCACGTT		644488	AAGCTTGATCCTTATATTCAGAATGAAGACGAAATAATAAGTTTTTGGGC
4664	AAGCTTAGTATACCCTCTGGTGGAACTTGAACGTTACGCTCGCGCACGTT		644489	AAGCTTGATCCTTATCAAGTGATCTCACCCTGTTTA
4665	AAGCTTAGTATACCCTCTTGCAGAACCTGAACGTTACGCTCGCGCACGTT		644490	AAGCTTGATCCTTCAGATAGAACCCATAAAATGATTTGAATGACATCCTC
4666	AAGCTTAGTATACTCAGGGATGAAAGATCTACAGCATGCATACATCTATT		644491	AAGCTTGATCCTTCGTTATTTAGGGTCAGATGAACCAGACGTGCCCCTTC
4667	AAGCTTAGTATATATGTCGAACTTTGATTTCAGGTCACGTATCAAACTGA		644493	AAGCTTGATCCTTTGAAGAAAACCTCTAAAAATGAAATCCTAGCTCCCAT
4668	AAGCTTAGTATATCCTCACACACGTTTATTCTTTCATAGAATTA		644494	AAGCTTGATCCTTTGACAAATTCACCTCCATTTCTCAACTATTTCTGCAA
4670	AAGCTTAGTATATCCTCTGGCGGAACCTGAACGTTACGCTTGTGCACATT		644495	AAGCTTGATCCTTTGACAATTTCACCCCTCATTTCTTA
4671	AAGCTTAGTATATCCTCTGGCGGAACCTGAATGTTACGCTCGCGCACGTT		644497	AAGCTTGATCGCCCTGGAGTTCCTGACCTTGACAATGTCCTACTTGTTA
4672	AAGCTTAGTATGATAGACTAAGTGACTTTCTTTTGGAAAATGATTTTACC		644498	AAGCTTGATCGGCCTTTGTCTTTTTGAATGATACTCATTCATACACATCT
4673	AAGCTTAGTATGATCATATCTTGATGTTCACCTATTTTTAGGGTTTTGAG		644499	AAGCTTGATCGTCTTGGAGTTCCTGAACTTGACAGTGTCCTACTGGCTAC
4674	AAGCTTAGTATGGGTTGAAGCAAGCTCCTAGAGCTTGGTATGAAAGGTTG		644500	AAGCTTGATCGTCTTGGAGTTCCTGAACTTGACAGTGTCCTACTGGTTA
4675	AAGCTTAGTATTCAAACTTTTTATGTCGTTCATCTTCGTTCTTGTGCACT		644502	AAGCTTGATCTAACGTCTTATGCTAATTTCTTGGCTTCTTTCCTACATGT
4676	AAGCTTAGTATTGCTTCCTATGATGACACCACTCAAACTCGTGATACTCA		644503	AAGCTTGATCTAACGTCTTGTGCCAATTTCTTGGTTTCTTTCCTATATGT
4677	AAGCTTAGTATTTCTTTGACTGCATCTGCATTCACAGGGGATGGAAGATC		644504	AAGCTTGATCTACACTAAATCCATATCACAGAAAAGAATATGTAAGAAAA
4678	AAGCTTAGTCAACTCCCAAGTCTTGTTTATATCTATAGCCTCAAGTTATT		644505	AAGCTTGATCTACACTAAATCCATATCACAGAACAAGAATATGCAAGAAA
4679	AAGCTTAGTCAACTCTCAAGTCTTGTTTCTTTCTATAGCCTAAAGTTCTT		644506	AAGCTTGATCTACACTAAATGAAGATCAGAGAACCATAATATACAACAAA
4680	AAGCTTAGTCAAGGAGTTTGTGGTGACTATTCCAAATGGGTGTGATGATG		644507	AAGCTTGATCTACACTCAATTACACTCCATAATCCAGAATATGCAAGAAA
4681	AAGCTTAGTCAAGGAGTTTGTGGTGACTATTCCTTATGGGTGTGATGATG		644508	AAGCTTGATCTAGCAAACTACCTAATTAGGCCCCATCAGTGTTCCATTCC
4682	AAGCTTAGTCAAGTGATCAAAAGACCCTTGATCACTGATAAAGAAAGTCC		644509	AAGCTTGATCTAGTTAGATCACTTCAGAGGGTATCAAAACTTGGGAATTG
4683	AAGCTTAGTCAAGTGATCAAAAGATCCTTGATCACTTGATAAAGCAAGTC		644510	AAGCTTGATCTAGTTTGTTAGTACCTTAGGATTGGCATTA
4684	AAGCTTAGTCAAGTGCTCAAAACACCCTTGATCACTTGATAAAGCAAGTC		644511	AAGCTTGATCTATTTTGAGGAAACACGCGCAAATATCACAAGAATCACTA
4685	AAGCTTAGTCAATGATTGACATTCCCAATTGATAATTTATAGCTAATCAC		644512	AAGCTTGATCTCCACACAAAACCTAGCTTTACAAGCCCAAGGTTTTGAAT
4686	AAGCTTAGTCAGAAATGTGTTGTTTGTTGGTGATCAGTGTCATGGTTGAA		644513	AAGCTTGATCTCGATCACAATTTGCTTGGGCTTGCTTTTACCAACTTGCA
4688	AAGCTTAGTCATAAACTATGTTCATCTACGGATGAAGAAAAGTTGAGTAT		644514	AAGCTTGATCTCGATCCTAATTCAACTGGCCTTGCTTCTACTAGCTTGCA
4689	AAGCTTAGTCATCAAGGATCCTATGGGTTCAAATAGAACCTTCAAAGTTT		644515	AAGCTTGATCTCGATTCTAATCCACTTGGCCTTGCTTCCTCTTGCGTGCA
4690	AAGCTTAGTCATTCCATGATCTTCTTCAAATTAGCCCATATAACAGATGA		644516	AAGCTTGATCTCTAATGTTCTCAAGCATCTTTCATAATCATTTTGATCAA
4691	AAGCTTAGTCCAAATCAGGGTGGTTTA		644517	AAGCTTGATCTCTAGACATCACATACTTCAACTTCACCTTCTTCTTCTCG
4692	AAGCTTAGTCCAAATCCAATCCACTCGTATGTTTTGTGATTTTCTTTGAG		644519	AAGCTTGATCTCTTTCTCATCCATTTTCACCATGAATACATGCATCTACA
4693	AAGCTTAGTCCAATATGACAGAGTTCCAAGGTACACCAAATCAAAATTTT		644520	AAGCTTGATCTGAACTTTTGGACTTAGGATTAGACGACATTCCATATACA
4694	AAGCTTAGTCCACTGCCCCTTGGTTATGGAGAGAATGGAAGAAGAAAGGT		644521	AAGCTTGATCTGAATTGGCTCGGGATTGCTTCCACTTGATTGCAGGAGGG
4695	AAGCTTAGTCCAGTAAAAATCTCAAGTTGCATAACTGTTAGATATACACA		644522	AAGCTTGATCTGAATTGGCTCGGGATTGCTTCCACTTGATTGCAGGAGGT
4696	AAGCTTAGTCCATGAAAGTGATACAATGATACTTATATAGACTAAGAGTA		644523	AAGCTTGATCTGCACAAAAATCAAAGCCAGAGAACAAGAATATGAAAAGA
4697	AAGCTTAGTCCCAAGAGAGGAGGGCAAATTTTGAGGTGTTACAAATAGCA		644524	AAGCTTGATCTGCACTAAAGGAGGATAAGAGAACAAGAATATACAAGAAA
4698	AAGCTTAGTCCCAAGAGAGGAGGGCAAATTTTGAGGTGTTACACCATAGA		644526	AAGCTTGATCTGCACTAAATGAGGGTCAGAGAACAAGAATATGCAATGAA
4699	AAGCTTAGTCCCAAGAGAGGAGGGCAAATTTTGAGGTGTTACAGACATAT		644527	AAGCTTGATCTGCACTATATCAATACCAGAGAGCAAGAATATGGAATAAA
4700	AAGCTTAGTCCCAAGAGAGGAGGGCAAATTTTGAGGTGTTACAGCTACAT		644529	AAGCTTGATCTGCATTCAATCAAAGCAAGAGAACAAGAATATGGACAGAA
4701	AAGCTTAGTCCCAAGAGAGGAGGGCAAATTTTGAGGTGTTACAGGTATCT		644530	AAGCTTGATCTGCATTGCGCCTTTCATTA
4702	AAGCTTAGTCCCCATTCTCTCCCAAACCCAATTGAAAGGATAAACTTGAA		644531	AAGCTTGATCTGCTTCAAATTGCACGAATTCACTTGGATCTTGCTTGAAT
4703	AAGCTTAGTCCTCAAAGACAAAGAAAACTAAGGAAGGAAATTATAGTTCT		644532	AAGCTTGATCTGGATCTCAATTGGCTTGGCTTGCTTCTAATTGCTTA
4704	AAGCTTAGTCCTCAAGACGAGGATGAGAAATCTTTTGTTGTCTATCAAAA		644533	AAGCTTGATCTGGTTAGAGCACTTCAGAAGGTCTCAGAGCTTGGAAATTG
4707	AAGCTTAGTCGAACATGTTTACGGGAAACATACTGTTA		644534	AAGCTTGATCTTATGCATCTAATAGGTTGAACTTATTCCTTTCATGATAG
4708	AAGCTTAGTCGAGTAGTGATATTGTTA		644535	AAGCTTGATCTTCAACCTTCTTATCTTCCCCATCATTGGTACTAGCCGCA
4710	AAGCTTAGTCGGGCACGATTACTATTGTTTCCTAGATGGGTACTCGGGGT		644537	AAGCTTGATCTTCATTGGTTACCCCAATAACAAAAGTCTACAATATTGGC
4711	AAGCTTAGTCGTTATCCATCTGTAAGACCCCAATTTTTGCCCTAAGATCC		644538	AAGCTTGATCTTCCAAGAACTTTCTAGAAAAACCATTGAAGACCCCTTTC
4713	AAGCTTAGTCTAATTTCTCCACCGCTTCTAAAGGAAGAAATCTGAAGTGC		644539	AAGCTTGATCTTGAAATTTTTCGCCTGCTGTTTTGGCACACATTTGACAA
4714	AAGCTTAGTCTGAGGGGTTCGTGAATGGTGAATGATTGATTTTGATTTTG		644540	AAGCTTGATCTTGAAGCAATTACACTTGGTCTTGCAGGAGATGATTAGGA
4715	AAGCTTAGTCTGGATGAAGGAAGACAAACTTTTAGAAACGGTTTTGAGAG		644542	AAGCTTGATCTTGACCACACCGGCGACGAAAACGATCTTTCTTTGATCGT
4716	AAGCTTAGTCTTACATCTAATCACAGTTATTCCTATAGGAATCCCCAAGC		644543	AAGCTTGATCTTGAGCTTATAGCTTGCACTTATGCGCACTACAGATCGGA
4717	AAGCTTAGTCTTCAATGGATAGCAGTTTTCAATATTGTGACCCGGAGCAC		644544	AAGCTTGATCTTGATCCTTTATAGAATTTAGGTTTA
4718	AAGCTTAGTCTTTCATACCATGCTCTATGAGTTTGTTTCAGACCATACAA		644545	AAGCTTGATCTTGATCTCAATTTCTCGGGCTTTCTTCCACTAGCTTGCAG
4719	AAGCTTAGTCTTTGTCCATTCCCTTTATTATGTTGTGAGCTTTTTGATGT		644547	AAGCTTGATCTTGCTTCCAATTTGCTTTGGCTCGCCTCTAACAACTTGCA
4720	AAGCTTAGTGAAAATCTTTCAGGAACAAAGATGTTTTTCTTGAGCGTGAT		644548	AAGCTTGATCTTGTATGGTTCTTCCTAGTGGGTTTGCATCGTACCTTCCC
4721	AAGCTTAGTGAAAATCTTTGAAGAACAAAGATATTTTTCTTGAGCGTGAT		644549	AAGCTTGATCTTGTGCATGATCTCCTGGATGATAGGATTCATCATGAGTT
4723	AAGCTTAGTGAAAATCTTTGAAGAACAAAGATGTTTTTCTTA		644550	AAGCTTGATCTTTCATTGTGCCTAGAGCTACACGAAGTTTTGTTTGTATA
4724	AAGCTTAGTGAAAATGGAACAATGGGTGAATTTCCCATTGTTCGTGATTT		644551	AAGCTTGATCTTTCTCAGGCGCATGCTCACCCTCAAAGATAGGAGGATTG
4726	AAGCTTAGTGAAATTCTTTGAAAACAAAGATGATTTTCTTGAGCGTGAAA		644553	AAGCTTGATGAAAACGGAGTGATAACTAGGAACAAAGCACTTTTAGTAGC
4727	AAGCTTAGTGAAATTCTTTGAAGAACAAAGATGTTTTTCTTGAGCGTGAA		644555	AAGCTTGATGAAAACGGAGTGATAACTAGGAACAAGGCACGTTTAGTCGC
4728	AAGCTTAGTGAAATTCTTTGAGAGCAAAGATGATTTCTTGAGCGTGAAAT		644556	AAGCTTGATGAAAACGGAGTGATTAGTAGGAACAAGGCACGTTTAGTAGC
4730	AAGCTTAGTGAAGGGGCTTATTTGTGAGTGTTAGAGAGTGAAAAGTTTTG		644557	AAGCTTGATGAAAAGAACTTTCATCTATGGCATCAATAAGCATCAACACA
4731	AAGCTTAGTGAATACTCTACCTGAATTCGAGACATTCAGTCTCATGGTGG		644558	AAGCTTGATGAAAATAGCACTTATGTTTATCGGGTCGTTTTGACGTGGAT
4732	AAGCTTAGTGAGCTGAAGTGGGGATAATTTA		644559	AAGCTTGATGAAACAAAACGAAGGGGTCCTGCGGCTAGACCCATCTCCTT
4733	AAGCTTAGTGAGTTTAGTTATGTAATACCTAGGGTATTTA		644560	AAGCTTGATGAAAGAAAAGTCTGTGGGAAATGTCAGACAAGGATGTCACA
4734	AAGCTTAGTGATAAGATCTTGCACTAATTGTGAGGATGAACTAATTA		644561	AAGCTTGATGAAAGACTATATTGTGGTAACTTGTTTGAGTTTA
4735	AAGCTTAGTGATGATTCCTAGCAATAGTTGGAATACCTGACATCTGATAT		644562	AAGCTTGATGAACAATATTGTTATCACTCACACAATGACAATGAAAATAA
4736	AAGCTTAGTGATGCACTGCCTACCATTCTTTCAAAGTATGGGCTCTGTAA		644563	AAGCTTGATGAACATGAAGAACACGATGATGTGTTCTGTTTTCCTTCCCG
4737	AAGCTTAGTGATGCAGAGTCAGCGAAAGAAGCATGAGAAATTATGGAGAA		644564	AAGCTTGATGAACTTCACGATTTTATTTGCCTTGCCTAGTAACCTTA
4738	AAGCTTAGTGATGTAGAGTCATCGAAAGAAGCATGGGAAATTCTGGAGAA		644565	AAGCTTGATGAACTTCATAATTTTATTTGGTGTGCTTAGGTACATTGGAT
4739	AAGCTTAGTGATTTACCAGATTGTGTTATTCTTCACATATTATCGTTTTT		644566	AAGCTTGATGAACTTCATGATTTTATTTGATGTGCTTAGGGATGTTATAT
4740	AAGCTTAGTGATTTTCATTGAAATCGAGTTTGAAATCTCCCACTATTTTG		644567	AAGCTTGATGAACTTCATGATTTTATTTGATGTGCTTAGGGATTTTGAAT
4741	AAGCTTAGTGCAACATAAGCCATATAATTCACCATTTGAAAGCTCTAACT		644568	AAGCTTGATGAACTTCATGATTTTATTTGATGTGTTTAGGGATGTTAGAT
4742	AAGCTTAGTGCTGTGCTCATTTATCGGTTTAGCCTCAAAAACCTAATTGA		644569	AAGCTTGATGAACTTCATGATTTTATTTGCTATGCTTAGGGATGATGAAT
4743	AAGCTTAGTGCTTGCATAAGTCATGTTCATGTGTGGGATCTGTTTTGCAT		644570	AAGCTTGATGAACTTCATGATTTTATTTGGTGTGCTTAGGTACATTGGAT
4744	AAGCTTAGTGGAAAATTTGTCGTTTCACATAAACTTCGCAACCCCAAATC		644571	AAGCTTGATGAAGAAGGGAATTACATAACAACACACAAATAACTAGAATA
4745	AAGCTTAGTGGAGGCATAGCAAAGGAAGACACCTGCTTCCATTGCGGTAA		644572	AAGCTTGATGAAGAAGTTACACAAGATACCCAGATGAACTAGGATTTCCA
4746	AAGCTTAGTGGGATTTTGAAAAATATACTTGATGTTTATCAAATACCTTT		644573	AAGCTTGATGAAGAGGATATAAGAATGGCAAAATATGAACAAATTTCTTA
4748	AAGCTTAGTGGTGAAACGACTGTTGAGAAAATAACCTTGGATGGAGTGCG		644574	AAGCTTGATGAAGATATTCCTCCCAAGAGAATAGCTTCAACTTTGGGTCT
4750	AAGCTTAGTGTAAGGTCTAGCGCAGTGTTCGACAAAATAATGTTGACGGT		644575	AAGCTTGATGAAGCACAGATAACTCAGACTGTAGTCTTCGCTTTA
4751	AAGCTTAGTGTATACTCACAAGAAAAGTTCTTGGGAACATGATTATGTCT		644576	AAGCTTGATGAAGCATAGGTGAACACACACACACACTACCTACAAAAGCA
4752	AAGCTTAGTGTATGTCTTGTTCAAAGATGTTTTTA		644580	AAGCTTGATGAAGCTCTCTGGGTATGTCCTACTGCTTACAAAGCACCAAT
4753	AAGCTTAGTGTATTGCACACCAAGTGTTTGATAAAATTATTGCATACTAA		644581	AAGCTTGATGAAGCTGAGTGGGTACAAGCCCGGTTTGACCAATGGAACCT
4754	AAGCTTAGTGTCAATAAAACCAGAGTCGCCGCCGTGCTTTTATTGTTTCC		644582	AAGCTTGATGAAGTACAGACAACCTCAGACTGTAGTCTTCGCTTTA
4755	AAGCTTAGTGTCATATGTATCTATAGGATGTGTGATACCAACCATCTAAC		644583	AAGCTTGATGAAGTACAGACAACTCAAGACTGTAGTCTTCGCTTTA
4756	AAGCTTAGTGTCGAGGGTGACGCACAAATTGGTATTATTCTCCAGCTCAG		644584	AAGCTTGATGAAGTATCGAACTTGTTATTAGAAGTTTCGTCAAGTGCTCA
4757	AAGCTTAGTGTCGATTTACTCTCGTCCCCTGAAGGTATCTTTGTCCCCAG		644585	AAGCTTGATGAAGTCGAGTGGGTGCAAGCCCGATTCGACCAGCTGAACCT
4758	AAGCTTAGTGTCTAGCTCTAAAGCTCGTGCAATGGAGGTAATCAATCCTC		644586	AAGCTTGATGAAGTTTAGTGAAGGTTTCTATGTGGTTATTTGGGATTGAA
4759	AAGCTTAGTGTGACACAAATTGTCACACCTCTATTCAAAAATTCATATCT		644587	AAGCTTGATGAAGTTTTGAGAATTTGAGAGGTTTTTGGGAAATTCAGTTA
4760	AAGCTTAGTGTGGAACTTTGGATCTAGTAAGGTATTTGGGTCAATATCTA		644588	AAGCTTGATGAATACACTTTTCTCATTTGAAGCTCACATAAAAAGTTA
4761	AAGCTTAGTGTGGATAAATTACAACTCAAAACTCAGTCCAATTCATACAT		644589	AAGCTTGATGAATAGCGGTTTGTGTTGGTTGAGTTTCAAGAAAATCAGCT
4762	AAGCTTAGTGTGTATGGGTAGAGAGTGAAGGTTGGTGAGGGTTTTTGAGA		644590	AAGCTTGATGAATTTCATGAATTTATTTGCCTTGCTTATGGATGTTGAAT
4763	AAGCTTAGTGTGTGGGTAGAGAGTGAAGGTTGGTGAGGGTTTTTCAGAAT		644591	AAGCTTGATGAATTTCATGATTTTATCTGCCTTGCTTAGGGATGTTGAAT
4764	AAGCTTAGTGTGTGTGGGTAGAGAGAGAAGGTTGGAGAGGGTTTTTGAGA		644592	AAGCTTGATGAATTTCATGATTTTATTTGCCTTGCCTAGGGATGTTAGAT
4765	AAGCTTAGTGTGTTGCAAGACGTAATGTCTCTAACTACATGGTATAACTG		644593	AAGCTTGATGAATTTCATGATTTTATTTGCCTTGCCTAGGGATGTTGGCT
4766	AAGCTTAGTGTGTTGTAAGATATAATGTTTCCAACTACATGGTCAAACTG		644594	AAGCTTGATGAATTTCATGATTTTATTTGCCTTTCTTATGGATGTTGAAT
4767	AAGCTTAGTGTTCAAGCTACATTTTCGTCGTACATCTTTGTTCTTGTGTA		644596	AAGCTTGATGAATTTTTCCTTAGCAGAATCCATCACGGGGCATTTTGGTT
4768	AAGCTTAGTGTTGTAAAACTAAGTTAGATGGTAGAAAACGAAATGAAATG		644597	AAGCTTGATGACAAGAGTGAACCAATGATTCTGGTAGGATATCATAAAAC
4770	AAGCTTAGTTACCTTGGAAGCTCTAATTCATCTGGGTATCTTGTGTGACT		644598	AAGCTTGATGACAAGAGTGAACCTATAATTTTAGTAGGATATCATAAGAT
4771	AAGCTTAGTTAGCTGAGAAATCCTTCTCATGCTAACATGACCCAAACGTC		644599	AAGCTTGATGACAAGAGTGAACCTATGATTCTGGTAGGATATCATAAAAT
4772	AAGCTTAGTTAGTGGAATGGTAATGGAATTTTGCTTA		644600	AAGCTTGATGACAAGAGTGAACCTATGATTCTGGTATGATATCATAAGAC
4773	AAGCTTAGTTAGTTAGTTAGTTACAATATATGTATATATATAATAATTGC		644601	AAGCTTGATGACAAGAGTGAACCTATGATTCTTGTAGGATATCATAAGAC
4774	AAGCTTAGTTATAACTAAAATCCGTGCTATTTAGCATGTTCTTA		644602	AAGCTTGATGACAAGAGTGAACTTATGATTCTGGTAGGATATCATAAGAC
4776	AAGCTTAGTTATGAGTTGATCCTTGATGTACATTGCATGAGCTTTGTTTT		644603	AAGCTTGATGACAAGAGTGAATATATGATTCTGGTAGGATATCATAAGAC
4777	AAGCTTAGTTATGCTACATTTTCTGGTTATCACACCAATTTGTTTTATGC		644604	AAGCTTGATGACACCAAAAGAGAATGATGCCTAAAGACTTTGTTA
4778	AAGCTTAGTTATGTGCTGAAAGGAAGAAAGTATTAGAGCTCACCAGCCAG		644605	AAGCTTGATGACAGGTTATTCATAAAACGGGTGCATGTTCATAAAACTGG
4779	AAGCTTAGTTATTAGTGGATTTGTGATGTATGTTGAAGGATCTTTACATT		644606	AAGCTTGATGACCATGGAAGGTTCAAGCGAAAATGGCAATAAAAACTCTT
4780	AAGCTTAGTTATTGTGATGACAAATTATGATCAAGATGTAATGCTTAGAG		644608	AAGCTTGATGAGAATGCAATTGATGCTCAGAGAGTCTCGAACAAGGAGGT
4781	AAGCTTAGTTCAAATTTGTCGTTTCACATATTCTTCGCAACCCCAAATCT		644609	AAGCTTGATGAGAATGGAATAATTACAGGAAATAAAGTAAAACATGTGAC
4782	AAGCTTAGTTCAATTTGTATAAGAGTTTTGTAATCAGTTCTATTTTA		644610	AAGCTTGATGAGAATGGAATAATTGTTCAAAACAAAGTAAGATTGGTCGC
4783	AAGCTTAGTTCAGAGCATCCAATATTCATTTGTGGACATCAAGCAATCAT		644611	AAGCTTGATGAGAATGGAATATTTGTTCGAAACAAAGCAAGATTGGTCGC
4784	AAGCTTAGTTCAGAGCATCTGATATTCATTTGTGGACCTCTAGCAATCAT		644612	AAGCTTGATGAGATCAAGTAAAGGGCAAATGGTCGTGTGCATTGGACTGA
4785	AAGCTTAGTTCATGCATAGGGGCTAAGCGACAAGACCCCTCAAGATCAAG		644613	AAGCTTGATGAGCCGTACTCAAAAACACCAACCACTATCACAGATATCAG
4788	AAGCTTAGTTCCATTAGCATATACATGATGTGTTTA		644614	AAGCTTGATGAGCCTTAGTGGGTACAAGCTCGATTCGACCAACTAAACCT
4790	AAGCTTAGTTCGGGTGATTCTGGATTTGAAACTATATGCTTTGGGGTGAG		644615	AAGCTTGATGAGGATCGAAAAGTTTTGAGAAATAAAGCGAGACTTGTTGT
4791	AAGCTTAGTTCGGTACTTTTGGTAACTTTTACATTTTA		644616	AAGCTTGATGAGGCACAAGTGGATACACACACTACCTACAAAAAGAAACA
4792	AAGCTTAGTTCGTGCAAAACAAATTTGATCAGAATGTGTGGAAAGTGTGA		644617	AAGCTTGATGAGGCACAGGTGGATGCACACACTACCTACAAAACAAATGA
4793	AAGCTTAGTTCTATTTGAAAGTATATAGGATGTGAAAAGTGGAGAGGCTA		644618	AAGCTTGATGAGGCATATGTGGATGCACACACTACCTACAAAAGAAATGA
4794	AAGCTTAGTTCTCTAGTAGACTTTTCCCTTCTGGTCAAGACGTTGTGTCG		644620	AAGCTTGATGAGGCCGAGTGGGTACAAGCCTGATTTGACTAACTAAACCT
4795	AAGCTTAGTTGAAAAGTGATTTTGATTCGGAAAGTTTACCTAAGGAGCTT		644621	AAGCTTGATGAGTCTGAGTGGGTACAAGCTCGATTTGACCAACTAAACCC
4796	AAGCTTAGTTGAAAAGTGATTTTGATTCGGAAAGTTTAGCCAAGGAGTTT		644622	AAGCTTGATGAGTCTGAGTGGGTACAAGCTCGATTTGACCAACTACACCT
4797	AAGCTTAGTTGAAAAGTGATTTTGATTCGGAAAGTTTTACCTAAGGAATT		644623	AAGCTTGATGAGTTCACATGGAAAGGATTTGGATGTGCATTTTGGAGGGA
4798	AAGCTTAGTTGAAAAGTGATTTTGATTTGAAAAGTTTACCTAAGGAGTTT		644624	AAGCTTGATGAGTTTCGTTTCCATAACGTATTTTGATCCATTAGGTTATG
4799	AAGCTTAGTTGAAAAGTGGTTTTGATTCAGAAAGTTTACCCAAGGAGTTT		644625	AAGCTTGATGATAAAAGTGAACCTATGATTCTGGTAGGATATCACAAAAT
4800	AAGCTTAGTTGAAAATTGTCGTTTCACATAAACTTCGCAACCCCAAATCT		644626	AAGCTTGATGATAAAAGTGAACCTATGATTCTGGTAGGATATCATAAGAC
4801	AAGCTTAGTTGAAAATTTGTCGTTTCACATAAACTTCGCAACCCCAAATC		644627	AAGCTTGATGATAAAAGTGAGAAGTACGTATTTATGGGTTACGACTCAAG
4802	AAGCTTAGTTGAAACTTGTCATTTCACATAAACTTCGCAACCCCAAATAT		644628	AAGCTTGATGATAACTCCACTTATGCTGGGGATTGCCGACTCACTCTGAG
4803	AAGCTTAGTTGAAACTTGTCATTTCACATAAACTTCGCAACCCCAAGTCT		644629	AAGCTTGATGATAAGAGTGAACCTATAATTCAGGTAGGATATCATAATGT
4804	AAGCTTAGTTGAAACTTGTCATTTCACATAGACTTCGCAACCCTAAATCT		644630	AAGCTTGATGATAAGAGTGAACCTATGGTTCTGGTAGGATATCATAAGAC
4805	AAGCTTAGTTGAAACTTGTCGTTTCACATAAACTTCGCAACCCCAAAACT		644631	AAGCTTGATGATAAGATCGAACCTATGATTCTGGTAGGATATCATAAGAC
4806	AAGCTTAGTTGAAACTTGTCGTTTCACATAAACTTCTCAACCCCAAATAT		644632	AAGCTTGATGATAAGTCGAGTCAGATGATCCTAATAGGGTATCATTCGGC
4807	AAGCTTAGTTGAAACTTGTGGTTTTACATAAACTTCGTAACCCCAAATAT		644633	AAGCTTGATGATAAGTCGAGTCAGATGATCCTGATAGGATATCATTCGAC
4808	AAGCTTAGTTGAAATTCTTCGTTTCACATAAACTTCGCAACCCTAAATCT		644634	AAGCTTGATGATAAGTCTAGTCAAATGATCTTGATAGGATATCATTCAAC
4810	AAGCTTAGTTGAAATTGTTGAACATGTGACTCCTGTTACCACAAGAAATT		644635	AAGCTTGATGATAATGGTATAATTGTTCGAAACAAAGCAAGGTTGGTGGC
4811	AAGCTTAGTTGAAATTTATCATTTCACATAAACTTCGTAACCTCAAATAT		644637	AAGCTTGATGATCAAAGTGAACCTATGATTCTGGTAGGATATCATAAAAT
4812	AAGCTTAGTTGAAATTTATCGTTTCATATAAACTTCACAACCCCAAATCT		644638	AAGCTTGATGATCAGAGTCACGTCCAGAAGCAGAAGCGGAGAGAATATTA
4813	AAGCTTAGTTGAAATTTATCGTTTTACATAAACTTCGCAACCCCAAATCT		644639	AAGCTTGATGATCAGAGTCACGTCCAGAAGCAGAAGTGGAGAGAATGTTA
4814	AAGCTTAGTTGAAATTTATTGTTTCACATAAACTTCTCAACCCTTA		644640	AAGCTTGATGATCAGAGTCACGTCCAGAAGCAGAATTGGAGAGAACATTC
4815	AAGCTTAGTTGAAATTTGTAGTTTTACATAAACTTCGCAACCCCAAATCT		644641	AAGCTTGATGATCAGAGTCATATCCAGAAGCACAAACCGGGAGAACGTTG
4816	AAGCTTAGTTGAAATTTGTAGTTTTATATAAACTTCGCAACCCCAAATCT		644642	AAGCTTGATGATCATAGTCACGTTCAGAAGTAGAAGTGGGTAGAATGTTG
4817	AAGCTTAGTTGAAATTTGTCACTTCACATAAACTTCGCAACCCTAAATCT		644643	AAGCTTGATGATCCCTTTGGGCCATAAATCATGGATATTCAAAGGCCTAG
4818	AAGCTTAGTTGAAATTTGTCATTTCACAAAAACTTCGCAACCCCAAATCT		644644	AAGCTTGATGATCCTAAACCATTAGAATGCAACGCAATTGCTAAACACAA
4819	AAGCTTAGTTGAAATTTGTCATTTCACATAAACCTCGCAACCCCAAATCT		644645	AAGCTTGATGATCTAGAACTTCACGTTCACTGGCAGGGTTGACCCAATTA
4820	AAGCTTAGTTGAAATTTGTCATTTCACATAAACTTAGCAACCCCAAATCT		644646	AAGCTTGATGATCTAGAACTTCACGTTCACTGGCAGGTTTGACCCAATTA
4821	AAGCTTAGTTGAAATTTGTCATTTCATATAAACTTCACAGCCCCAAATCT		644647	AAGCTTGATGATGAACAGAGCAAGAACAATGCCAATTGCTTGAAGAAATT
4822	AAGCTTAGTTGAAATTTGTCATTTCATATAAACTTCGCAAACCTAAATCT		644648	AAGCTTGATGATGAATTTGATGAGGAATTAGAAGCTCCAGCATGCACGAA
4823	AAGCTTAGTTGAAATTTGTCATTTCATATAAACTTCGCAACCCTAAATTT		644649	AAGCTTGATGATGACACTAAAACTATAGACATGGGCATTGTCTGAATTGT
4825	AAGCTTAGTTGAAATTTGTCGTTTCACATAAAATTCGCAACGCTAAATCT		644650	AAGCTTGATGATGCACTATGGGCATATCGCACTGCTTTCAAAACACCGAT
4826	AAGCTTAGTTGAAATTTGTCGTTTCACATAAAATTTGCAACCCCAAATCT		644651	AAGCTTGATGATGCGCTTTGGGCATATCATACTGCTTTCAAAACACCGAT
4828	AAGCTTAGTTGAAATTTGTCGTTTCACATAAACCTCTCAACCCCAAATCT		644653	AAGCTTGATGATGTCGAAATTCCATGCCAACAAGTTGTTA
4830	AAGCTTAGTTGAAATTTGTCGTTTCACATAAACTTCACAACCCCAAAACT		644654	AAGCTTGATGATTACTTACAGTGCAAAGACAGAACTCCCCCTGTCATGAA
4832	AAGCTTAGTTGAAATTTGTCGTTTCACATAAACTTCACATCCCCAAAACT		644655	AAGCTTGATGATTACTTGCAGCACAAAGCCAGAACTCCCCCTGTCATGAA
4833	AAGCTTAGTTGAAATTTGTCGTTTCACATAAACTTCACATCCCTAAATCT		644656	AAGCTTGATGATTACTTGCAGCTTCAAGGATAGAACTCCCCCTGTCATGG
4834	AAGCTTAGTTGAAATTTGTCGTTTCACATAAACTTCGCAACCACAAATCT		644658	AAGCTTGATGATTACTTGCAGTGCAAAGACAGAACTCCCCCTGTCAAGAA
4835	AAGCTTAGTTGAAATTTGTCGTTTCACATAAACTTCGCAACCCAAAATAT		644659	AAGCTTGATGATTACTTGCAGTGCAAAGACAGAACTCCCCCTGTCCTGAT
4836	AAGCTTAGTTGAAATTTGTCGTTTCACATAAACTTCGCAACCCCAAATAC		644660	AAGCTTGATGATTACTTGCAGTGCAAAGACAGAACTCCCCTTGTCATGAA
4838	AAGCTTAGTTGAAATTTGTCGTTTCACATAAACTTCGCAACCCGAAATCT		644661	AAGCTTGATGATTACTTTTTATGATGAATGAATATATAAGATGAATCCTG
4839	AAGCTTAGTTGAAATTTGTCGTTTCACATAAACTTCGCAACCCTAAACCT		644663	AAGCTTGATGATTATCCTCTGATGATGACACCTAAATGGAATATAATTCG
4841	AAGCTTAGTTGAAATTTGTCGTTTCACATAAACTTCGCAGCCTCAAATCT		644664	AAGCTTGATGATTATGATTCTCTTTTCTTCTTTCTTTTA
4843	AAGCTTAGTTGAAATTTGTCGTTTCACATAAACTTCGTAACCCCAAATGT		644665	AAGCTTGATGATTATTTGCAACACAAAGACAGAACTCCCCCTGTCATGAA
4844	AAGCTTAGTTGAAATTTGTCGTTTCACATAAACTTTGCAACCTCAAATCT		644666	AAGCTTGATGATTATTTGCAGTGCAAAGACAGAACTCCCCCTGTCATGAA
4845	AAGCTTAGTTGAAATTTGTCGTTTCACATAAATTTTGCAACCCCAAATCT		644669	AAGCTTGATGATTCCAACTTCCTCTCATGGAAACAGCAAGTCAAAGGTAT
4847	AAGCTTAGTTGAAATTTGTCGTTTCATAAAAACTTCGCAACCCCAAATAT		644670	AAGCTTGATGATTCGCTTTGGGCATTGTAAGACCCCAATTTTGGGCCCTA
4848	AAGCTTAGTTGAAATTTGTCGTTTCATACAAACTTCGCAACCCCAAATCT		644671	AAGCTTGATGATTGAATTGAGGCTAGGAACTATGTAGATCTAGCTTA
4849	AAGCTTAGTTGAAATTTGTCGTTTCATATAAACTTCGCAACCCAAAATAT		644672	AAGCTTGATGATTGCAAGATTATGAACACTCCTATGCATCTAACCTACAA
4850	AAGCTTAGTTGAAATTTGTCGTTTCATATAAACTTCGCAACCTCAAATCT		644673	AAGCTTGATGATTGCAAGATTGTGAGCACTCATATGCATCCAACCTGCAA
4851	AAGCTTAGTTGAAATTTGTCGTTTCTCATAAACTTCGCAACCCCAAATCT		644674	AAGCTTGATGATTGGGGGTTGTCTCAATACCTTATGCTTA
4852	AAGCTTAGTTGAAATTTGTCGTTTGACATAAACTTTGCAACCCTAAATCT		644675	AAGCTTGATGATTGTAAGATCATGAGCACTCAAATGCATCCAACCTACAA
4853	AAGCTTAGTTGAAATTTGTCTTTTTACATAAACTTCGCAACCCCAAATAT		644676	AAGCTTGATGATTTCTTGCAGCACACAGACAGAGCTCCCCCTGTCATGAA
4854	AAGCTTAGTTGAAATTTGTTGTTTCACATAAAACTCGCAACCCCAAATCT		644678	AAGCTTGATGCAAGAATTAGCACTTGTGAAACACCTTGAATCTAGCTCAA
4855	AAGCTTAGTTGAAATTTGTTGTTTCACATAAACTTCACAACCTAAAATCT		644679	AAGCTTGATGCAATAATTGAGGCTTGGAATTGCTTGGATCTAGCTCAAAT
4857	AAGCTTAGTTGAAATTTGTTGTTTCACATAAACTTCTCAATCCCAAATCT		644681	AAGCTTGATGCACGAAATAGCACTTGAAATCCACCAGATCTAGCCTACAG
4858	AAGCTTAGTTGAAATTTTCCGTTTCACATAAACCTCGCAACCCCAAATCT		644682	AAGCTTGATGCACGGAATAGCACTTGAAATCCACCAGATCTAGCCTACAG
4860	AAGCTTAGTTGAAATTTTTCGTTTCACATAAACTTCGCAACCCCAATTTT		644683	AAGCTTGATGCACTTATGATTAGGCCATAATACACTTATTTGTTGATGGA
4861	AAGCTTAGTTGAAATTTTTCGTTTCATATAAACTTCGCAACCCCAAATAT		644684	AAGCTTGATGCACTTGTGATTAGGACACAATACCCTTATTTGTTGATGGA
4864	AAGCTTAGTTGAAGATAACTTAGTCTCGAGATGTTAGCATTGGCCAAGTC		644685	AAGCTTGATGCACTTGTGATTAGGACATAATACATTTATTTGTTGATGGA
4866	AAGCTTAGTTGAAGTTTATCATTTCACATAAACTTTGCAACCCCAAATCT		644686	AAGCTTGATGCACTTGTGATTAGGCCACAATACACAATCCAAAACTTGAC
4867	AAGCTTAGTTGAAGTTTGTCGTTTCACATAAACTTCGCAACCCCGAATCT		644687	AAGCTTGATGCACTTGTGATTAGGCCATAATACACTTATTTGTTGATGGT
4868	AAGCTTAGTTGACATGGAAATAAAAATGCACAAGCTAGACATCCAAATGT		644688	AAGCTTGATGCACTTGTGATTAGGCTACAATACACTTATTTGTTGATAGA
4870	AAGCTTAGTTGATCCAACTCATCATAAGAAGAGTGGATCAAGAACTTCTC		644689	AAGCTTGATGCACTTTTGATTAGGCCACAATACACTTATTTGTTGATGGA
4871	AAGCTTAGTTGATGTTGAAAAGTCAAGTTGAATGTGAACCAAAAACTTGC		644690	AAGCTTGATGCAGCTACCGAGGGGTAAACTTATTCGGTATACATGCTTCA
4873	AAGCTTAGTTGCAGCATAGGCCATATATTCACACTGCTACAGATCGGAAG		644691	AAGCTTGATGCCAAGTTCACAATGTTCCATGTTCAGAACATGGTTATTA
4875	AAGCTTAGTTGCCTTGATTACAGCTCAAAAACTCAACTGCCATGGAAGAG		644692	AAGCTTGATGCCACTATCCATCTAAAAGAAATTAGGCATTGGCACCGTTC
4876	AAGCTTAGTTGGAATATGTCGTTTCACATAAACTTCGCAACCCCAAATCT		644693	AAGCTTGATGCCACTATCCATCTATAAGAAACTAGGCATTGGCACTGTTC
4877	AAGCTTAGTTGGAATTTGTCATTTCACATAAACTTCGCAACCCCAAATCT		644694	AAGCTTGATGCCACTATCCATCTATAAGAAATTAGGCATCGGCTCTGTTC
4879	AAGCTTAGTTGTAGCATAGGCCATATATTCACATTGCTACAGATCGGAAG		644696	AAGCTTGATGCCACTATCCATTTATAAGAAATTAGGCATTGGCACCGTTT
4880	AAGCTTAGTTGTAGCATAGGCCATATATTCACATTGTTA		644697	AAGCTTGATGCCACTGCCCATCTATAAGAAATTAGGCATCGACTCTGTTC
4881	AAGCTTAGTTGTGTCATAACCCATGATAATGAGGGGATCAATATACAATT		644699	AAGCTTGATGCCACTGTCCATCTATAAAAAGTTAGGCATCGACATTGTTC
4882	AAGCTTAGTTGTTACAAGAACTCATTTTA		644700	AAGCTTGATGCCACTGTCCATCTATAAGAAATTAGCCATCGGCTCTATTC
4883	AAGCTTAGTTGTTTGTTTATCTGTAATCACCATGGAAAGACCTTCATAAT		644701	AAGCTTGATGCCACTGTCCATCTATAAGAAATTAGGAATCGGCTCTGTTC
4884	AAGCTTAGTTTACACATTAGTCAAGTGATGTATTTATACACCACTACAGA		644702	AAGCTTGATGCCACTGTCCATCTATAGAAAATTAGGCATCGACTCTGTTC
4885	AAGCTTAGTTTACACATTAGTCAAGTGATGTATTTATACACCATTA		644704	AAGCTTGATGCCATTGTCCATCTATAAGAAATTAGGCATCGGCTCTGTTC
4886	AAGCTTAGTTTACCCTCTAGCAGAACCTGAATGTTACACTCGCGCACGTT		644706	AAGCTTGATGCCGAAGGGGTTGCTCTCACACCAAGTGATCTTGTTGTCCG
4887	AAGCTTAGTTTACTGCTGATGTGATCTTGTTACCCTTAGTGTGTTGTGAC		644709	AAGCTTGATGCCTCTATCCATCTACAAGAAATTAGGCATTGTCACCGTTC
4888	AAGCTTAGTTTAGATAAATGAATTTGGAGCATGATGTTGAATTTGTGATG		644710	AAGCTTGATGCCTTGAAAGCGAGTTACGAAGCCCTCATGCCTTATGCAAA
4889	AAGCTTAGTTTATTACAAGAAGTAATATTGGCAACTATGTGGTCAAACTG		644711	AAGCTTGATGCGGTGTTGCAATGGGAAGCTCCTACGTCAGTTACCGAGAT
4890	AAGCTTAGTTTCCGGATGACTAAGCCCAACTTCCCATTGGCAAACCATAT		644712	AAGCTTGATGCGTGTTTTTCACAAGTATACGAACACGTCAGAGTAATATA
4891	AAGCTTAGTTTCTTGAACAATACAAATATCAATAAATTCTTTCCCAAATA		644713	AAGCTTGATGCTACTATCCATCTATAAGAAATTAGGCATTGGCACCGTTC
4892	AAGCTTAGTTTGAAGACCTTGGTTATAAGGTATGCACCATGAAAGCATAA		644714	AAGCTTGATGCTAGGGTCATGGTGTGTCTCTTCATTTGTTATATAAAAGT
4894	AAGCTTAGTTTGTATTCTGTGTCATGAGATCTATTCAAAAGAATTATAGT		644715	AAGCTTGATGCTATGGATACCCATAACAAAATGTTAGAAACCCAAGTTTC
4895	AAGCTTAGTTTGTCATGTCTCTTCAGTGCTACTGTGCCCTACAAAAACCA		644716	AAGCTTGATGCTATGGCTACCCATAACAAAATGTTAGAAACCCAGATCTC
4896	AAGCTTAGTTTGTTGAATTTGAAGGTACCTATAAAAATTGAAGGTGATGT		644717	AAGCTTGATGCTGCCTACCAAGAGGCCCAGCAGAAACCTGGTGGCTGCCC
4897	AAGCTTAGTTTGTTGTTTGTCCTCAAGCAATATTA		644718	AAGCTTGATGCTGTGGGCGATGTTGCTGTTGATACTGAGGTTGTTGCTGA
4898	AAGCTTAGTTTTATCACAAACTTCACTTGTAAAAACTTA		644721	AAGCTTGATGGAAGATATAATTTGTTGGAAATTAGAATTTATATCATAAT
4899	AAGCTTAGTTTTCTAAACCACAAGTCTTACCAAAAATAACCTTA		644722	AAGCTTGATGGACATCTGTTTCACCTCAACATAGCCAAACAACATCAGAA
4900	AAGCTTAGTTTTGGAATCATGGCTTTCTTGCAAGATAACCAGGTTGGTTA		644723	AAGCTTGATGGAGAAGAAAAGAGAAGTGGTGGTCACAATTTCAAATGTGT
4901	AAGCTTAGTTTTGTGCAACCGGAAACTGGTTTTTA		644724	AAGCTTGATGGAGCATAGGTGAACACACACACTACCTACAAAAGAAGTAA
4902	AAGCTTAGTTTTGTTTGTATACTATGAGAACAAACTTA		644725	AAGCTTGATGGAGTGGAAATGGATCAAGAGAGAAGCAGGACTCTTGGAGT
4903	AAGCTTAGTTTTTACATGGAACACCATCCCTATTTATAGGAAAAATGTTG		644726	AAGCTTGATGGCAAGAGTGAACCTATGATTCTGGTAGGATATCATAAAAT
4904	AAGCTTAGTTTTTCTGTAAAAGTGACACACACTCATATGAATTGAGGTTT		644727	AAGCTTGATGGCACTGTCCATCTATAAGAAATTAGGCATTGGCACTGTTC
4905	AAGCTTAGTTTTTGTCCTCTATGTCAATCCTCCAAGTTCATAGGTATGGA		644729	AAGCTTGATGGCCACACCTTAGCCAATGGGATCCCTTTGGAGGATTA
4907	AAGCTTATAAAAATAGGTTATGTATATAGGTTATTTTCATAACCTCCTCC		644731	AAGCTTGATGGCCTTGGAAGCCCTAATTCATATTGATATCTTGTGTGACT
4908	AAGCTTATAAAAATCTATGAGGTGGTGTTCATGGAAGACCAAACTCTTGA		644732	AAGCTTGATGGCGCTGAAAGCTCTGATGGTCAAAGAGTAGAAGTCCATAA
4909	AAGCTTATAAAAATGATAACTTCATAAGTAAAATCGCTTGTGTTGATAAC		644733	AAGCTTGATGGCTACAGTTGTGTGGTACAGGGGGAGTATCCATCTACTGA
4911	AAGCTTATAAAACATACCACACACAAAAATAAAGGTGGGATGGACCTATC		644734	AAGCTTGATGGCTTCCATGATTTATATTATCTTTA
4912	AAGCTTATAAAACATGAAAACGAGTTA		644735	AAGCTTGATGGGAATTCCCAAAATACATGAATACTCTTCCAAGGTTGGCA
4913	AAGCTTATAAAAGAAAATTTGTGAAAACGAGTGCATTAGGTAAAAATTCT		644736	AAGCTTGATGGGAATTCCCATAATACATGAATACTCTTCTAATATTGGTG
4914	AAGCTTATAAAAGCTGGATGAACTATGAGATTTCCAAGATAAAGGATCTT		644737	AAGCTTGATGGGACAAGACGAAGGGGTCATACTGCCAAACCTATCTTCTT
4915	AAGCTTATAAAAGGTATGAGAGAGAATAAAGAGGCAATAGGATGGAAAGT		644738	AAGCTTGATGGGACCAAAGAAAGGGGTCCTTCTGCAAAACCTATCTCCTT
4916	AAGCTTATAAAAGTTGCACTACAAAGGTTTATACCTCAACTGTTTTGCTT		644739	AAGCTTGATGGGATTGGGATTCATCCATCGATCACACATTTATTCTTTTG
4917	AAGCTTATAAAATAAACCATTTTACTACGATTAGAAATCACAAACATGGT		644740	AAGCTTGATGGTAATTATGTCTTCTATTTTCCTTACCACCATACAATTGG
4918	AAGCTTATAAAATACTCCCTATGGTCACTATTATAAGCAAATATAATCAC		644741	AAGCTTGATGGTAATTTGTCGCGCGAACGTTTTGAACGCGTTCTTTA
4919	AAGCTTATAAAATCACTTCAGCTAAAATGAGTTTACAGTTTTTATTCATG		644742	AAGCTTGATGGTCATGAACTTACCACTACACAAAGTGTGAAAGAATAGGA
4920	AAGCTTATAAAATCGACTTATAAGTGAGGATTGCATCCACTTATAAATGA		644743	AAGCTTGATGGTGATCATCATGAACTTGCTTGATTTTGAAAATTGAGTAC
4921	AAGCTTATAAAATGTCAGAGATTACAGGTAAGGGGGTTGGTTACACAGAG		644744	AAGCTTGATGGTGCAATGCAATTGATCATTGGAGAAAGATGTTTTGCAAC
4922	AAGCTTATAAAATTAGAAATATCAAAGAAGAAAATTGGTTGGAATCAAGA		644745	AAGCTTGATGGTGTTCAGTTTAGTATTCTCTACAATGTTGAGTCTTCTTC
4923	AAGCTTATAAAATTTTGGAGAAAAATTATGTAGGAGTTGATAAGACAAAA		644746	AAGCTTGATGGTGTTCATCACGAACTTGCTCAATTTCAAAAATTA
4924	AAGCTTATAAACAAATCCGGATAAACTAAGAAATCAATCAAGTAACACAA		644747	AAGCTTGATGGTGTTCATCATATACTTGCTTGATTTTGAAAATTGAATAC
4925	AAGCTTATAAACACCTGTATAGTGATAACCTATAAGCAATATGACTTAGC		644748	AAGCTTGATGGTTAGCATTGATTAGGGAGGTTTA
4926	AAGCTTATAAACATAGTTAGAATGCTCATAGTTTGCAAAATTCAGGAGGT		644749	AAGCTTGATGTAGAAATGGATGCTTGCCACGACCTAGATATTGCTTA
4927	AAGCTTATAAACATAGTTAGGATGCTAATAGTTTTCAAAACTGGGAGGTT		644750	AAGCTTGATGTAGAAATGGATGCTTGCCACGGCCTGGATCTTGATTA
4928	AAGCTTATAAACATAGTTAGGATGCTCATAGTTTTGAAAATCGGGAGGTT		644751	AAGCTTGATGTAGAAATGGATGCTTTCCACGACCTAGATCTTGCTTA
4929	AAGCTTATAAACATAGTTAGGATGCTCATGGTTTTCAAAGTCGGGAGGTT		644752	AAGCTTGATGTAGAAATTGGCACTTGAATTGTACTGGATCCAGCTCAAAT
4930	AAGCTTATAAACATAGTTAGGATGCTTATAGTTTTCAAAACCGGGAGGTT		644753	AAGCTTGATGTAGCTGAAAGCACTTCTGGTGTTGGACCCTCTACTTCCTT
4931	AAGCTTATAAACATAGTTAGGATGTTCATAGTTTTCAAAACTGGGAGGTT		644754	AAGCTTGATGTATCTTCTACCGGTGGAATTACCGCATCTCCAGATGTTAT
4932	AAGCTTATAAACATAGTTTGGATGCTCATGGTTTTCAAATCCGGGAGGTT		644755	AAGCTTGATGTATGACTCTTGCACGTGTAGTGCACTTTTA
4934	AAGCTTATAAACCATATCAAATATGTTTCACTTATTTGTTTTCATGTATT		644756	AAGCTTGATGTATGCTCAAGTATGAATTAGGCCTGATATTGATTTCATAG
4935	AAGCTTATAAACTATAAGCTCGGTCATTCATTTTGTGTATATATATTTTA		644757	AAGCTTGATGTCATCTCCGTGGCCGTTTGCTATGTGGGGCATCGATATGA
4936	AAGCTTATAAAGAGTGGCATGGTGTCTTTTGAAGACTGCGCGCCTAAAGT		644758	AAGCTTGATGTCGAAGGAGTTGTTCTCATACCAAGTAATCTTGTTGTCCG
4937	AAGCTTATAAAGATTGATTGGTACTGCCTATAACAACAGGATGCATCTTC		644759	AAGCTTGATGTGTCTGAGATGGACTTATTCAAGACCGTGTGGATGGATGA
4938	AAGCTTATAAAGGACAATAGAAATCCAACTGATCTGTCTGCCAATTCCAT		644760	AAGCTTGATGTGTGCATGATTCTTGTCCAATTTCTTCAATCCAGTGCTTG
4939	AAGCTTATAAAGGTCATCGTTTCATCATAGTTTCCATTGACTACTATAAG		644762	AAGCTTGATGTTACAATCAACATCAAAGCATATATCTCGATGAATCTTAT
4940	AAGCTTATAAAGGTCTGTTTAGCATTGGTTTAGGAAGTGCTAAACTTGAT		644763	AAGCTTGATGTTAGAAGTAACTCAGTGCATGTCATCTAGCAAAAACTGCA
4941	AAGCTTATAAAGTTATTTCCTCCTCTAGTTTTGAAATTTTGCTTTTCAAA		644764	AAGCTTGATGTTATGGATACCCACAACAAAATGTTAGAAACCTAAATTTC
4942	AAGCTTATAAATAATTAGAATAAATAATCATAAAAATCAAATTCTTTTTA		644765	AAGCTTGATGTTCTTCACAAATTTCAGCTTTTAGTGTAGAGTAGACGTCA
4943	AAGCTTATAAATACTTACATGTTTCTTCTTCTTTCTATTTGCCATAAGGA		644766	AAGCTTGATGTTCTTGTTGTATTTGACCGATGTGGCTAGCTTGATAGTGG
4944	AAGCTTATAAATAGTGATAACTTTGTAATTTGGCAAGATCGGTTGGACCA		644767	AAGCTTGATGTTGAAGGGGTTGTTCTCACACCGAGTGATCTCATTGTTCG
4945	AAGCTTATAAATATCAACACCATAAGATTGTTGAGTTA		644768	AAGCTTGATGTTGATCAAGGGTTTATCGTGTTTATGGAAAATGATTTATG
4946	AAGCTTATAAATCACATTACAAAGGGAAATAAGATGGAACTGTGTGAGAA		644769	AAGCTTGATGTTGCTTTATTGATTTTGAGGGAGTTTTAGAGAAAAATTTG
4947	AAGCTTATAAATCAGAAGTTGTTTTGGCAGAAACTGCTTTGTTCAAGTTT		644771	AAGCTTGATGTTGGGATCCATAGGAGTATCAACAAGACGTCAATCAATCA
4948	AAGCTTATAAATCAGGAGTTGTTTTGGCAAGAATTGCTTTGTTCAAGTTT		644772	AAGCTTGATGTTGTCATGCATTGATTGTCCTATCTTCTATGGTTTTAGAA
4951	AAGCTTATAAATGTGAATTTGATAGAAGAGCCTCTGAAGGTTTGTTA		644773	AAGCTTGATGTTGTCATGCATTTA
4952	AAGCTTATAAATTAGTAATAGAAGTTGAAGTTAGGGCTGAAGTGTCTGAG		644774	AAGCTTGATGTTGTGGCTTGGAGCTTGGCGTGGGGGATAAGGTTTACTGA
4953	AAGCTTATAAATTCAAGAGAAACATGTGAAACTTATGTCTCTCTGAAGAA		644775	AAGCTTGATGTTGTTTATAAGTGAAATAGTTGGTTGGTTTATTGTGATGG
4954	AAGCTTATAAATTGCCATTTTTGTCAATTTTATTTGTATTGTTCTATATT		644776	AAGCTTGATGTTTACAAGATCATGAGCACTCTTATGCATCCAACCTACAA
4955	AAGCTTATAAATTTGGTGATAAGGGTTGATGAGGCCATGGTGATGCTTA		644777	AAGCTTGATGTTTTCATGCATTTA
4956	AAGCTTATAACAACAAAGAAAAACTATTATTGTTGAGGTTCATAATAAGA		644778	AAGCTTGATTACAGACACCACAAAGACCTACCTTCCTTGTCTTTTTGAGT
4957	AAGCTTATAACACACCTTGGTCGTGTGGCATGGCTTGTCACAATATTGAC		644779	AAGCTTGATTACATAGTACGAAAATTGTACTCAGATATAAAGATATTGGG
4958	AAGCTTATAACCACATGTATTGTGGTACCCTAGAAGTAACATGACTCTGC		644780	AAGCTTGATTACATATACTAAGATTTATGGGATCCATCTCAGGTTTCATC
4959	AAGCTTATAACCATCTAAAGTCAAAGAATTACTCTCATCATAATATCACA		644781	AAGCTTGATTACCATTCCATTA
4960	AAGCTTATAACCGGTGAAAGTCATGTGTCGGTGCTGGACTCAAAGATCGG		644782	AAGCTTGATTACCCTGGAGTTCCTGATCTTGACAATGTCCTACTTGTTA
4961	AAGCTTATAACCTCTCCGGTATGGGTTGTAGTGCTAGTCTTATTTCATTA		644783	AAGCTTGATTACCTTTGAAAGACAAATATCTTTGATAAGAGCTTTTAGAA
4962	AAGCTTATAACGGACATTGATTCATCCTAGTTGCTATTTATTACTTCACG		644784	AAGCTTGATTACTTGAATTGTAAAGTATTGCTATTGTTCTAGGCAGCCAA
4963	AAGCTTATAACGGAGTTCCAACTTCATCTTCAGCATCAATATATGAGAAA		644785	AAGCTTGATTACTTGTCTTTGGTTA
4964	AAGCTTATAACTAGGGGTGGAGACCCTCAATGCAAGATAGATTTCAAAAT		644786	AAGCTTGATTAGAAACTCATATTGTGCAGTCTGGACAATCCAGCAGTTTG
4965	AAGCTTATAACTGAAATTTCAGAGCAGTTCCTTA		644787	AAGCTTGATTAGACAAACATAAGGCAGAAAAGAAAAGAAACAAAACAGCC
4966	AAGCTTATAACTGCATCTGTGATAATTGCACCAAATTGGGAAATACCTTT		644788	AAGCTTGATTAGACAAACATAAGGCAGAACAGAAAAGAAACGAAACAGCC
4967	AAGCTTATAACTTCCTTCAGAAAGATGAGAGGTGCTACAGATCGGAAGAG		644790	AAGCTTGATTAGATAAACATAAGGCAGAACAGAAAAGAAACAAAACAGCC
4968	AAGCTTATAACTTCCTTCAGAAAGATGAGAGGTGTTA		644791	AAGCTTGATTAGATAAACATTTCAATTTA
4969	AAGCTTATAACTTTCATGTTCACCAAAAATCCATTTGAAACACCTTTGAT		644792	AAGCTTGATTAGCAAAGCTGAATTCGGACAAAGAACAACCAATTGTTCAT
4970	AAGCTTATAACTTTGTTGTCTAATGAAGTCTAAGATTGTCTTTTACAAAC		644793	AAGCTTGATTAGCAAGGAAATGTGACATGAAATGTGTACATTTGATTTCT
4971	AAGCTTATAAGAAAATTTTGCGGGCACTTACGGCGGCAACTCGAGTTAGC		644794	AAGCTTGATTAGCAAGGCAATGTGAAATAATCATTTGGAGTTTTGATTTT
4972	AAGCTTATAAGAAAGAGTGTGTGTCTACTTGATCAAAGTTGTTA		644795	AAGCTTGATTAGCAAGGCAATGTGAAATGAAATTTGTACATTTGATTTCC
4973	AAGCTTATAAGAAGCTCTTCCCTGGAATCCCGTTGAGGGAAACCCAACCT		644796	AAGCTTGATTAGCACTGGGACCTAAGTCCTCCAAGATAAGAATACCTGAC
4974	AAGCTTATAAGAGACCTTTTAGGGTAACCTCTATTTAGGGAGCAACGATA		644797	AAGCTTGATTAGCAGAGGGTATATATTCCTAATCATAACAGAAATTCATT
4975	AAGCTTATAAGATGCAGCATTCAACTCAGTTGAATGCATACTTACACAAT		644798	AAGCTTGATTAGCAGATGGTATATAACCATAATCATAATAGAAAATGCTA
4976	AAGCTTATAAGCAAGAGTGTGTGTCTACTTGATCAAAGTCATTA		644799	AAGCTTGATTAGCATTGGGACCTAAGTCTTCCAAAATCAGAATGCCTGAC
4977	AAGCTTATAAGCAAGAGTGTGTGTCTACTTGATCAAAGTCGTTA		644801	AAGCTTGATTAGTGGAACCTATATAAGCCTAAACCATAACTGTTTTTCAG
4979	AAGCTTATAAGCAAGAGTGTGTGTCTACTTGATCAAATCTGTTA		644802	AAGCTTGATTATAAAGTCAACTTCAGACCAATATTTATAAGCACTTCTAA
4980	AAGCTTATAAGCACATGTATTATGTTACTCCATCAGTAACATTACTTTGC		644803	AAGCTTGATTATAAATTCTCAATTTCTTGTATCAAGTCCTAGTTGGAAAC
4982	AAGCTTATAAGCCGTATATTTAGAGAAAATTTATTTGGGGTGGGTTGAAA		644804	AAGCTTGATTATAGGCATACATGGTATCAAAGCTGGCGCGAAGGAGTCCT
4983	AAGCTTATAAGCCTCCTTTTCTGGATATATGATGATGTTCGCAAAACTCT		644805	AAGCTTGATTATATATTATGAGCTAATATTTGTTTTGTAGGTTGCTTGGC
4984	AAGCTTATAAGCTATGGTGCCTAGAGCCAGGTCATAAGGGTGTATCACCA		644806	AAGCTTGATTATCACGGGGACCCAAGTCTTCAAAGATCAGAATGCCTGAC
4985	AAGCTTATAAGCTGCACGATCATAAGCATAAGCAGCAGCTTCAGCAGTTT		644807	AAGCTTGATTATCACGGGGACCCAAGTCTTCAAAGCTCAAAATACCTGAT
4986	AAGCTTATAAGGAGGATGGGTCACATATGGCTCTTCTTTCTCTTCCTAGA		644808	AAGCTTGATTATCACGGGGACCCAAGTCTTCTTAGTTCAGAATACCTGCC
4987	AAGCTTATAAGGATTGACTGGTACTACCTATACCAATAAGATGCATTTCC		644809	AAGCTTGATTATCACGGGGACCCAATTCTTCAAAGCTCAGAATACCTGAT
4988	AAGCTTATAAGGATTGATTAGTATTACCTATACCTACAAGATCCATCTTC		644810	AAGCTTGATTATCACGGGGACCTAAATCCTCAAAGCTCAGAATACCTGAC
4989	AAGCTTATAAGGGGAAGAGAACGATGAGACGAGCTTCTTCAAAAGAGTAT		644812	AAGCTTGATTATCAGAGTCACATTCAAAAGCATAAACCAAGAGAACATTG
4990	AAGCTTATAAGGGGGAACTTGGTGCTTAGAAAAAGGGGGCTCATGGGTTC		644813	AAGCTTGATTATCAGAGTCACGTCCAGAAACAGAAATGGAGAGAACATTG
4993	AAGCTTATAAGGTCATCATTCATTTCAAAACATTATAGGTCATTTTGACT		644814	AAGCTTGATTATCCTGGAGTGCCTGAACATGACAAGGTCCTACTGGTTA
4994	AAGCTTATAAGTAGACATAACGTAAAAAGTAGTTTA		644815	AAGCTTGATTATCTCCCCAGTGTAGACCCCGGCAAGTGTCTGCCTTGTTT
4996	AAGCTTATAAGTCCTAAAGGATGATGTTGATCTCATGATTTGAGATGCCT		644816	AAGCTTGATTATCTCTCTGATGAAATGCAACCTTACATCGATGTACTTGG
4997	AAGCTTATAAGTTATGGTGCCTAGAGTCAGGTCACAGGAGGTGTATCACC		644817	AAGCTTGATTATGAAACTTTTGTATTCGCTGATTTTGCCTGTACTTGAGG
4998	AAGCTTATAATAACTTGAGCTTTTATGATGCTGATCTTCCCGAATAGGGA		644818	AAGCTTGATTATGCAAGATTTGAATCTTCACAATGGAGAATGCCTCCTTA
4999	AAGCTTATAATAATGGCATGAGTTTTGATTATTATTGACGAGATTACTGT		644821	AAGCTTGATTATTACACCAGAAGATAAGAATGCCTAAAGACTTTGTTA
5000	AAGCTTATAATCAAAATCATCCAAATGAAATATAAAATTA		644822	AAGCTTGATTATTGCCAATTTTCATGTTCTGTTTTGGTTTATTGCTCCCT
5001	AAGCTTATAATCAAATCTAACATGAATTTATTCCTCAACAATTCGTGTTT		644823	AAGCTTGATTATTGGTTGTTGTTGGCTAACATTGTGTGTTTTGTAGGGCT
5002	AAGCTTATAATCAAATTCATTTCCATCTTCATTTTCACCATGCTCTCTTC		644824	AAGCTTGATTATTTGAATTCCTAGAAAGAACTTTTGTTCTTGCATTA
5003	AAGCTTATAATCAATCAAGCTCCTAGGATCCTGAAATTTGGATTTGTCTC		644825	AAGCTTGATTATTTTTATTTCCAAGGAACTTACTATATCATTTGCAAATA
5004	AAGCTTATAATCACTCTCCTTAGCTAAGTTA		644826	AAGCTTGATTCAAACATATCTGCACCAATTCTTATAAAATTAGGTTTTAT
5005	AAGCTTATAATCAGCAAGAAGGTATAGACTATCCAAAAACCTTTTCTCCA		644827	AAGCTTGATTCAAAGACGTTGAGATGTTTCTCGATATGGTTA
5006	AAGCTTATAATCATCATATATGCCTCCCAAGTGTCTCAATTTGCCAATTT		644830	AAGCTTGATTCAAGGCGTCAGCAAAACATTTTCGTCCGTTCCAAAAACAA
5007	AAGCTTATAATCGGGAAAAGTGAAGCATCAATAAAGAGGATCATAAAACT		644831	AAGCTTGATTCACGTTCAATAGCGAATCGTTGATTA
5008	AAGCTTATAATCTCGAGGTTGTCGTGCATCACTATACCTCTAGGGTTTA		644832	AAGCTTGATTCACTAATCAAGATCTCTAACTTGTGTTGTTGCCTATATTA
5009	AAGCTTATAATCTGGCGAAGCAGAGCGTAGATCACGTCGAAAAGGCTACT		644833	AAGCTTGATTCAGAGGTTGAGATGTTTCTTGGTACGGCTACAGATCGGAA
5010	AAGCTTATAATGAATGGATAGTGGGGGCTTTCTTCTACTTGGAATGTCAT		644834	AAGCTTGATTCAGTTTTGACATATATGGCTTTGAATTCCTTGAAAGGATT
5011	AAGCTTATAATGACCAGCAAGAAAGGCTTTACACAAGGCACAACATCATT		644835	AAGCTTGATTCATAACGGATCCAAGGACTCTGCACAATCTTCTGCATATT
5012	AAGCTTATAATGGTGTTCTTTTCAAAAGTTCTAAAGTTA		644836	AAGCTTGATTCATATACAAGTAAGCCATGTTTTTGCCTTTTCTTCCTTGA
5013	AAGCTTATAATGGTTATGTACTTCCATGAATCAAAAAGGTTTTGGAAAAA		644837	AAGCTTGATTCATCACATAAAGCCAAGTGTGGCTAAACACATGAAGACTC
5014	AAGCTTATAATGTTTTATTTAGGTACTCTTCCAAAAATTCGATACCACTT		644838	AAGCTTGATTCATGATGTAATTTTGAGGAGAAGAACTTTCCATTTTTGGC
5016	AAGCTTATAATTATCTTTTGATACTTCCATTCGTTATCCACAAAGTGTGT		644839	AAGCTTGATTCATGCCAAATTTCATGTTCTGTTTTGAATTATTTCTCCCT
5017	AAGCTTATAATTATGCACACTTGAACATATGTTAGTATATTCAACTGTTG		644840	AAGCTTGATTCATGCCAATTTTCATGTTCTCTTTTGGATTATATCTCCAA
5018	AAGCTTATAATTCTCTTTTGATAGTTCCATTCGTTATCCACAAAGTGTGT		644841	AAGCTTGATTCATGCCAATTTTCATGTTCTGTTGTGAATTATTTCTCCCT
5019	AAGCTTATAATTGAATCTAACATGAATTGGTTCTTCGACAATTCGTATCT		644842	AAGCTTGATTCATGCCAATTTTCATGTTCTGTTTTAGATTATTTCTCCCA
5020	AAGCTTATAATTGCCATGGATGCAGCTTTTGGTATGGAATATTTGCACTC		644843	AAGCTTGATTCATTGTTTGGTTGGCCTTTTACCCACTCAAAGATTGAGAT
5021	AAGCTTATAATTTATTTATGTGATCCTTCTTTGGCAATTTATTGTGACAT		644844	AAGCTTGATTCCACACATATTTGGATCCAAACACATTCCCTATAAATAGA
5022	AAGCTTATAATTTTTATTGATCATGTTTGAAATATTTATTTA		644845	AAGCTTGATTCCACTATCCATCTATAAGAAATTAGGCATCGGTTATGTTC
5024	AAGCTTATACAAAAGATGACAGTAATGTACAAAGACTGGTATGAGATGTT		644846	AAGCTTGATTCCCCAAATATTTGGATCCAAACACATTACCTATAAATATA
5026	AAGCTTATACAAACAAAGACTTCTTGAACCAAAACATACATACTAGCGAG		644847	AAGCTTGATTCCCGTTCGATTTAGTCCCCGGCAAGTGTCTGCTTTATTTT
5027	AAGCTTATACAAACCACTTATGACATAATCATATGCCCTCAAAGATAGCT		644848	AAGCTTGATTCCCTCCCGATTTAGTCCCCGGCAAGTGTCTGCCTTATTTT
5028	AAGCTTATACAAATCATCAAGATAGCTCAACACAATTATTTTGCATTTAT		644849	AAGCTTGATTCCCTTCCGATTTAGCCCCCGGCAAGTGTTTGCCTTATTTT
5029	AAGCTTATACAAATGTTTGGAATGGAGATTGAGGCTTA		644850	AAGCTTGATTCCCTTCCGATTTAGTCCCCGGCAAGTGTCTGCCTTATTTT
5031	AAGCTTATACAACATTGATTAGTGTAACTTATTCTTCTAATATAACTTA		644851	AAGCTTGATTCCCTTCCGATTTAGTCCCTAGTAAGTGTCTGCCTTATTTT
5032	AAGCTTATACAACTAACTATAATGGATTTA		644852	AAGCTTGATTCCGAGCAGCAAGAACTGACTCCATCATGGCAGTCAGGCGG
5033	AAGCTTATACAAGCTCAAACAATGCCACAAATCATGTATCAACTTTAGGC		644853	AAGCTTGATTCCTAAATTCTTCTAGCTCATGAAGTTGAAGAATTTGGGAT
5034	AAGCTTATACAAGGCATCAAAACATGCATCCACTTCAAGCAATCATAAAA		644854	AAGCTTGATTCCTAAATTCTTCTAGCTCATGGAGTTGAAGAATTCGGGAT
5035	AAGCTTATACAAGGTATCAAATTGAGCATCAACTTCAAGCAAGTGTAGAA		644855	AAGCTTGATTCCTGAACTCTTCCAACTCATGAAGTTGAAGAATTCGGAAC
5036	AAGCTTATACAAGGTCACAAATCATGTATCAACTTTAGGCAAGTGTAAAA		644856	AAGCTTGATTCCTTAGCCAATCATCTTCCATACACTTAGAGATCAAAGAG
5037	AAGCTTATACAATAAATCTAAATAAGCATAATCTAACCATGTGTGGCATA		644857	AAGCTTGATTCCTTTCCGATTTAGTCCCTAGTAAGTGTCTGCCTTATTTT
5038	AAGCTTATACAATGAATCACTATAAGTAAGGTAAAAATCTAATAGCATGA		644858	AAGCTTGATTCGAATCAAGCATTATGTTGACTCGAATCAAACATTA
5039	AAGCTTATACAATGGGAAGATTGAACATTATTTGATCTTAGAAGCATACA		644859	AAGCTTGATTCGAATCAAGCTAAAGTTTGATTCGAATCAAAAATTCATTT
5040	AAGCTTATACACAAACCTAAATATGTTTACACCATAAATTGAATCTATAG		644860	AAGCTTGATTCGACCAACTAAACCTTATTGATGAGAAGCACTTGGCGTCC
5041	AAGCTTATACAGATGACAGTAATTGGAACAGGCATAACATTGAAGACAGT		644861	AAGCTTGATTCGCGCAATTTCAACAGTTGCATCTCCAAGAGGTATGAATT
5042	AAGCTTATACAGATGCTGACTATGTTGGATATGTAGATGAAAGAAGATCC		644862	AAGCTTGATTCTAAGTAGCAAGAACTGACTTCATCATGGCAGTCAGATGG
5043	AAGCTTATACAGGGAGAATTTGAGATGAGTCTAATGCGGGAATTGAATTA		644863	AAGCTTGATTCTACAATCTCCCCCTTTTTGATGATGACAACCAACTTTGA
5044	AAGCTTATACAGTAGTGCAAATCATAAGGATTGAATTCATAGACACTGTT		644864	AAGCTTGATTCTAGACACAACTTTGTTTGACTCGCGTCACGAGTAAATGA
5045	AAGCTTATACATAAAATGTCTATAAGCAATGTCTAACTTATGTGGCATAT		644865	AAGCTTGATTCTCCATCTACTACACTCAATGGTTCAGAATATGGAAGAAA
5046	AAGCTTATACATAAATATAAATAAAAGACAGACTAGCAATAAACTGCGTC		644866	AAGCTTGATTCTCCCCAGAGAGATCCCCTGCAAGTGTGTAGCCTTGCCCC
5047	AAGCTTATACATAGCTTGATGGTCATGAATTTACCGCTACACCAACTCTT		644867	AAGCTTGATTCTCCCCAGTGAGATCCCCAACAAGTGTTTTGCCTTGACGT
5048	AAGCTTATACATATTTTATTACTTGTGATAGGAATATGAAGGTAAATGAT		644868	AAGCTTGATTCTCCCCAGTGAGGTCCCCAGCAAGTGTTTA
5049	AAGCTTATACATGAAGTGATGTATATGATGCATGTAGGAATGCAACTGGG		644869	AAGCTTGATTCTCCCTAGTGTGGCTCCCGACAGGTGTCTGCCTTGTTGTG
5051	AAGCTTATACATGGGAATCAAGAATCTCTGGTTTTCTTCATCATCTTCAT		644870	AAGCTTGATTCTCCTCAGTTCAGTCCCCGGCAAGTGTCTGCCTTGTTTGA
5052	AAGCTTATACATTCCATGATCTTCTCCAAAATAGCCCATGTAACAAGTAA		644871	AAGCTTGATTCTCCTTGTGTTGAAGTTGCGACAAATCAATTACAATGGTT
5053	AAGCTTATACATTCCATGATCTTCTTCAAAATAGCCCATGTAACAGATGA		644873	AAGCTTGATTCTCTCCAGTGAGATCCCCAGCAAGTGTTTAGCCTTGCTTT
5054	AAGCTTATACATTCGATGATCTTCTTCAAAATAGCCCATGCAATAGATGA		644874	AAGCTTGATTCTCTCCCCAGTTTAGTCCCCGGCAAGTTTCTGCCTTGTTT
5055	AAGCTTATACATTGCCATCTGCACGTCCATTTCAAGTGGTTTGGTCATCA		644875	AAGCTTGATTCTCTCTATGTTGAAATCAATTGCAATGGTTTATATTGCAA
5056	AAGCTTATACATTGGACGATGTCACTATGATTGGAAATCAGGAATACATA		644876	AAGCTTGATTCTCTCTCTAGTGAAGTCACCAGTAAGTGCCTGCCTTATTT
5057	AAGCTTATACCACAATCCAACAGTCCACACAAATATATTTTTGGGTTTTT		644877	AAGCTTGATTCTCTTCCAAGTTAGTCCCCGACAAGTGTCTGCCTTATTTT
5058	AAGCTTATACCACCAACTATAAAGGTTTCAAAGAACAATTTCTTCTCATT		644878	AAGCTTGATTCTCTTCCGAGTTAGTCACCAGTAAGTGTTTGCCTTATTTT
5060	AAGCTTATACCACCACTTAGGGTTGGTTGGTATAGCGGGAGGATCTCGTG		644879	AAGCTTGATTCTCTTCCGATTTAGTCACCAGTAAGTGCCTGCCTTATTTT
5061	AAGCTTATACCACTAACTATAAGGGTTTTA		644880	AAGCTTGATTCTCTTCCGATTTAGTCACCAGTAAGTTTCTGCCTTATTTT
5062	AAGCTTATACCAGATGGGTGAAAGATAGAATCAAAGAGATATTGCTTCCA		644881	AAGCTTGATTCTCTTCCGATTTTGTCACCAGTAAGTGTCTACCTTATTTT
5063	AAGCTTATACCATCACATATGCTCTTTCGGAACAGCTGGTGGAGTTCTTG		644882	AAGCTTGATTCTCTTTCGATTTAGTCATCAATAAGTGTCTGCCTTATTTT
5064	AAGCTTATACCCATTCCATAAAATTTTGAAGGAAGAAGAGGAAATACACT		644883	AAGCTTGATTCTCTTTCGATTTATTCACCAATAAGTGTCTGCCTTATTTT
5065	AAGCTTATACCGGTTCTACCTTTGTTGTCGGAGACCTCTACCATGCGCCC		644884	AAGCTTGATTCTCTTTGTGTTGAAGTTACAACAAATCAATGACAACGATT
5066	AAGCTTATACCTACGTAGTTTGCCTCTACCCCAATATACTGAATATCTGA		644886	AAGCTTGATTCTGAGCAGAAAGAACTAACTCCATCATGGCAGTCAGGCGG
5067	AAGCTTATACCTCCTATGCCATAGACACTGGTATTTATTTA		644889	AAGCTTGATTCTGATGTTGATGGTGATGATGTAGATGCTACAATATTTA
5068	AAGCTTATACCTCTTTTACCGAGGAGAAGGATATTTTGCTCCCCCTTA		644890	AAGCTTGATTCTGGGTAGCTAGCACTGACTCCATCATGGCACTCAGCCTA
5070	AAGCTTATACGCAATTGTTGCCATAACTGTCCCATGTTCGGTATCTCACC		644891	AAGCTTGATTCTTATTCAAAAATGCATCATGTTA
5071	AAGCTTATACGGAACAAGATGTTACAGTGGATCAGTTCGATCATATTATG		644892	AAGCTTGATTCTTCCCAGTGGGATCCCCAACGAGTGTTTAGCCTTGCCTC
5072	AAGCTTATACGTAGTCGTGATGTTGTATTCATGGATGATTATACCATTA		644893	AAGCTTGATTCTTGAATTCTTCTAGCTCGTGGAGTTGAAGAATTCTGGAT
5073	AAGCTTATACGTGGCTATCTTTATTTGATATCTTGCTCTTCATCTTGCTA		644894	AAGCTTGATTCTTGTAAAATTTCATTTTCTGTTTTGGATTATTTCTCCCA
5074	AAGCTTATACTACCAACTAAAAAGGTTTCAAAGATAAGTTTCTTA		644895	AAGCTTGATTCTTGTCAATTTTCATGTTCTGTTTTGAATTATTTCTCCAC
5075	AAGCTTATACTACCAATTATAAGGGTTTCAAGGACAAGTTCCTTTGAGTG		644896	AAGCTTGATTCTTGTCAATTTTCATGTTCTGTTTTGGTTTATTGCTCCCT
5076	AAGCTTATACTACCACGACAGAGGTTCAGGCATAGGCGGATGACTTCTTG		644897	AAGCTTGATTCTTTTCTGAGTTAGTCACCAATAAGTGTCTGCCTTATTTT
5077	AAGCTTATACTACTTGGATGAGGAAGAGAGCTTTGAAATTGAAGATGTCA		644898	AAGCTTGATTGAACTTGTACATAGAACGGTTGTCCATCATCCTGATACAC
5078	AAGCTTATACTACTTGGGTGAAAAAGAGAGCTTTGGAGTTGATGATGCCG		644900	AAGCTTGATTGAAGAAAAGAGGCTAGCAGCCATCTATTAGGGGCAGTTAT
5079	AAGCTTATACTACTTGGGTGAAGAAGAGAGCTTTGGTGTTGAAGATGTCG		644901	AAGCTTGATTGAAGATAGAATTTGTTGGAAATTAGCACTTGACATAATCA
5080	AAGCTTATACTACTTGGGTGAAGAAGAGGGCTTAGGAGTTGAAGATGTCG		644902	AAGCTTGATTGAATCATGTACAATGTGGCTCGAATCATAACCTTCCTTGA
5081	AAGCTTATACTATGATGTTTTCTCATACATCATGCCAAGGTTAGGTGTTC		644903	AAGCTTGATTGAATGAATGCAAAGGCAAAATCGTTTTCAGAGTTCAAATG
5082	AAGCTTATACTATTTGGGTGAAGAATAGAGCTTTAGAGCTCAAGATGACG		644904	AAGCTTGATTGACGATGTAATTTTGAGGAGAAGAACTTTCCATTTTTGGC
5084	AAGCTTATACTCACAGTCACACATGCAAGTACACACACTAGATTATATGA		644905	AAGCTTGATTGACTAAACCCGGTAGTCTGCCCAAAGGGAGAGGTATTCTG
5085	AAGCTTATACTCAGACTTCTTGATAATCCTCAGAAACTCCTAGGCTTCAT		644906	AAGCTTGATTGACTCCCCAGCGTAGTCCCCGGCAAGCGTCTGCTTTGTTT
5086	AAGCTTATACTCAGACTTCTTGATGATCCTCAGAAACTCCTCGACTTCAT		644907	AAGCTTGATTGAGATATGTCAATCCCATTTTATTTTTGTGTGTAGTATGC
5087	AAGCTTATACTCATCATATGGTAACGTGTGTACATCAGTCCTTGCTCTGG		644908	AAGCTTGATTGAGGAAAAGAGGTTGGCGGCCATTTTGTCATGGGCAGTTG
5090	AAGCTTATACTCCTATTGATCATCTTA		644910	AAGCTTGATTGATCTGAATTCCTAAAAAGAACTTTAGTTCTTGCATTA
5092	AAGCTTATACTCTAACTTCTTGATGATTCTCAAAAATTCTTCAGCTTCAT		644912	AAGCTTGATTGATTTGAACACCCAGAAAGAACTTTAGTTCTTGCATTA
5094	AAGCTTATACTCTGACTTCTTGAGGATCCTCAGAAATTCTTCAGCTTCAT		644913	AAGCTTGATTGATTTGAATCACTAGAAAGAACTTTAGTTCTTGCATTA
5095	AAGCTTATACTCTGACTTCTTGATGATCCTCAAAAACTCTTCAGCTTCAT		644914	AAGCTTGATTGATTTGAATTCCCAGAAAGAACTTTAGTTCTTGTATTA
5096	AAGCTTATACTCTGACTTCTTGATGATCCTGAAAAATTCTTCAGCTTCAT		644915	AAGCTTGATTGATTTGAATTCCCAGAAAGAATTTGAGTTCTTGCAATAAG
5097	AAGCTTATACTCTGACTTCTTGATGATTCTCAGAAATTCTTCAGCTTCGC		644916	AAGCTTGATTGATTTGAATTCCCAGAAAGAATTTTAGTTCTTACATCAGA
5098	AAGCTTATACTCTGATATTTTCTTATACATAAGGCCAAGGTTA		644917	AAGCTTGATTGATTTGAATTCCCAGAACGAACTTTAGTTCTTGCATTA
5099	AAGCTTATACTCTTTGGGTGAACAAGAGGGTTATGGAGTTGAAGATGCCT		644918	AAGCTTGATTGCCAAGTATTATTACTATGAAAGTAACACTTCCTCAGAGC
5100	AAGCTTATACTGATGATCTGAAGCTGCTCACATTTAGCGTGAAAATTGAA		644919	AAGCTTGATTGCCATGGAATTCCTGATCTTGACAATGTCCTACTTGCTAC
5101	AAGCTTATACTGGTCATACTTCTTTCTCATCTACTCTACTGAGATCATTT		644920	AAGCTTGATTGCCCTGGAGTTCCTAGACTTGACAAAGTTCTACTAGTCAA
5102	AAGCTTATACTGTCTTGGTGTGCAGTTGACAACAGAATGGTTCAGAAACC		644921	AAGCTTGATTGCCCTGGAGTTCCTGAACTTGATAATGTCCTACTTGCTAC
5103	AAGCTTATACTTCAAGTTACTAAATAACATATGAGTAAGATCCAAACGAT		644922	AAGCTTGATTGCCCTGGAGTTCCTGATCTTGACAATGTCCTACTGGTTA
5104	AAGCTTATACTTCATTCATCGTTCATGTCTCTCTGCATCAAAGCAATTA		644923	AAGCTTGATTGCCCTGGAGTTCCTGGCCTTGGCAATGTCCTACTTGTTA
5105	AAGCTTATACTTCCTCAAACACTGAAAAAGTTTCAACAAGTGCTCTACAT		644924	AAGCTTGATTGCCCTGGAGTTCCTTACCTTGACAATATCCTACTTGCTAC
5107	AAGCTTATACTTCCTCAAACGCTGAAAAACTTTCAACAAGTGTTCTACAT		644926	AAGCTTGATTGCCTAGGAGTTCCTAAACTTGACAAGGTCCTACTTGTTA
5108	AAGCTTATACTTCCTCAAACGCTGAAAAAGTTTCAACAGGTGCTCTACAT		644927	AAGCTTGATTGCCTCCACCGGTTCCTGATGTGGATGAAGGGCTTTGTACT
5109	AAGCTTATACTTCCTCAAACGCTGAAATAGCTTCAACCAGTGCTCAACAT		644928	AAGCTTGATTGCCTTGGAGTTCCTCAACTTGACAAGGTCCTACTTGTTA
5110	AAGCTTATACTTCTCTAAGGTGTTTCAGGTATGAAAGGTTGGGTCAGCGT		644929	AAGCTTGATTGCCTTGGAGTTCCTGAACTTGACAAGTCCTACTTGCTACA
5111	AAGCTTATACTTCTTCAAGTATTTCCCATTTACTCGCATTATTCGACTGC		644930	AAGCTTGATTGCCTTGGAGTTCCTGAACTTGACAAGTCCTACTTGTTA
5112	AAGCTTATACTTCTTGTGAAGCCTTTTGATGTCTCTTCCGTAGTTGCTTT		644931	AAGCTTGATTGCCTTGGAGTTCCTGACCTTGACAATGTTCTACTTGTTA
5113	AAGCTTATACTTGCTTTTCAAAGAGTCATGGAAATAAACATTATTACCAT		644932	AAGCTTGATTGCCTTGGGGTTCCTGAACTTGACAAGGTCCTACTTGTTA
5114	AAGCTTATACTTGTGAGTACACATATATGAATACGATAAAAGAACAAAAC		644933	AAGCTTGATTGCGTTGGAGTACCTAGACTTGACAAAGTTCTACTAGTCAG
5115	AAGCTTATACTTTCTCAAACGCTGAAAATGCTTCAACAAGTGCTCTACAT		644935	AAGCTTGATTGCTCTGGAGTTCCTGACCTTGACAATGTTCTACTTGTTA
5116	AAGCTTATAGAAAAAGTTATTCAAGGTGGAAGAAGTGAACATTTGACTTT		644936	AAGCTTGATTGGAAAGACAAAGTGAACTAAATTTTTGAAGTTTGATTCTT
5118	AAGCTTATAGAAAATCCTTCGATAAGAGATTCTTTTGATTTAGTCGTTA		644937	AAGCTTGATTGGAAAGGCAATGTGAAATGATCATTTGAAATTTTGATTTT
5119	AAGCTTATAGAAACTGGATGAACTCTGAGATTTCCAAGATGAAAGATCTT		644938	AAGCTTGATTGGAAAGGCAATGTGAAATGGTCATTTGCACTTTTGATTTT
5120	AAGCTTATAGAAAGCGACCTGTTGAAGTTTACTCGATGATTCATGCATCT		644939	AAGCTTGATTGGAACAGGGCAACTCTTCCATAGCAGCTCACATTTCTGCT
5122	AAGCTTATAGAAGCATAGATGACTAAGGAAGTGAAATTTGAAACTGGGAA		644940	AAGCTTGATTGGACATGTAATCTTGAGGAGAAAACCTTTCCATTTTTGTC
5123	AAGCTTATAGAAGCTAGATGAACTTCGAGATTTCCAAGATGAAGGATCTT		644941	AAGCTTGATTGGCAAGACAAGGTGATATGATTATTTGGAGTTTTCATTTT
5124	AAGCTTATAGAAGCTGGAATCTTCGTTTTGATGAAACGGTAAAACAATAT		644942	AAGCTTGATTGGCAAGGAAAAGTGAACTGAAGTGTTGAAGTTTGATTCTT
5125	AAGCTTATAGAAGCTGGATAAACTCCAAGATTTCCAAGCTGAAGGATCTT		644943	AAGCTTGATTGGCAAGGAAATGGGAAATGAAGTTTGTACATTTGATTTCT
5126	AAGCTTATAGAAGCTGGATGAACTCCGAGATTTCCAAGCTGAAGGATCTT		644944	AAGCTTGATTGGCAAGGAAATGTTA
5127	AAGCTTATAGAAGCTGGATGAACTCCGAGATTTCCAGGATAAAGGATCTT		644945	AAGCTTGATTGGCAAGGCAAATTGAACTGAAGTTTTGAAGTTTGATTCTT
5128	AAGCTTATAGAAGCTGGATGAATTCTGAAGTTTCTAAGATGAAGGATCTT		644946	AAGCTTGATTGGCAAGGCAATGTAAAATGATCATTTGGAGTTTTGATTTT
5129	AAGCTTATAGAAGGAAAAAGTTGTTGATATAGTTGGCGACGTGTTAGGGC		644947	AAGCTTGATTGGCAAGGCATTATGAAATGATCATTTGGAGTTTTGATTTT
5131	AAGCTTATAGAAGTTGGATGAACTCCGAGATTTCCAAGATGAATGAACTT		644948	AAGCTTGATTGGCAGCTTCAACTCGACCAAATCTCTTCTCAAACCAGGCA
5132	AAGCTTATAGAATATATAATAAAAGAACTTTA		644949	AAGCTTGATTGGGTACTGAACTTGTTTCTTGAAGTTTCGTCGAGCGCTCA
5134	AAGCTTATAGAATTAGTGTTTTGGAACAAAGATTTACAACTCAAGTAACA		644950	AAGCTTGATTGGGTGAATATTTTATTGGATGACGATTACTGGAATGGTCG
5135	AAGCTTATAGACAAGTTATGAGCTCTTCTCAATATTCGGATAGACCAACA		644951	AAGCTTGATTGGTAAGTCAAAGTGAAATGGTCATTTGAAGTTTTGATTTT
5136	AAGCTTATAGACCATATTCCATAAGGAGATAGGGCATAAATCCTTCATGT		644952	AAGCTTGATTGGTGTTTTGAACATTGTTCGGTATGCCTAGAGTGCGTCAT
5137	AAGCTTATAGACCTTTGTAGTTGAGGATGAATAAGGAAGTTTGTAGCCTT		644953	AAGCTTGATTGGTTGCATTAGGTAATAAACAAGAGTATTGTGTGAATTAT
5138	AAGCTTATAGACTGTACTGAGTTGGGTTA		644954	AAGCTTGATTGTAAAACCATTGAACTGAAACCTAGTGACGTTGTGGTGCG
5139	AAGCTTATAGAGAGTAGCTTTATGGTTTGTAAAGGATGAAGGTACAAAAC		644955	AAGCTTGATTGTAATGTTACGCTCCAACTCATTTTTA
5140	AAGCTTATAGAGAGTTCTATTTCTGTTGGAGGAAAATGCTCGAAAGAGAG		644956	AAGCTTGATTGTCAAGGCAAAGGGAACTGAAGTTTTA
5141	AAGCTTATAGAGAGTTGAATCCCGACCAAGCCGACTTGAGAATCACCGCT		644957	AAGCTTGATTGTCCCGGAGTTCCTAAACTTGACAAGGTTCTACTTGTTA
5142	AAGCTTATAGAGGATGCATGCTATGTTTATTGGAGTAGAAAAAGAGATGA		644959	AAGCTTGATTGTCCTAGAGTGCCTAAACTTGACAAGGTCCTATTGGTTA
5143	AAGCTTATAGAGGGTCGTAACAATGTGAGGTTGGGCATGTTGAATCAGAC		644960	AAGCTTGATTGTCCTAGAGTTCCTAAACTTGACAATATCCTACTGGCTAC
5144	AAGCTTATAGAGGGTCTAAATCATGAGATAACTTA		644961	AAGCTTGATTGTCCTAGAGTTCCTAAACTTGACAATATCCTGCTGGTTA
5145	AAGCTTATAGAGTAGTTGTCCACAGTTGGATGGGATATCAATGATAGGTG		644962	AAGCTTGATTGTCCTGGAGTTCCTGAACTTGACAAGGTTCTACTTGCTAC
5146	AAGCTTATAGAGTCGAGCCAAGGCCAATTGGAAGCAAGATCAAGCCAGAT		644963	AAGCTTGATTGTCTTGGAGTTCCTAAACTTGACAAGGTTTTACTAGTTA
5147	AAGCTTATAGAGTCTGACGGAAGAAGACTCAGACACTTTGAATCTGAAGA		644964	AAGCTTGATTGTCTTGGAGTTCCTGAACTTGACAAGGTCCTACTTGCTAC
5148	AAGCTTATAGAGTGTACAATAAGAGATTACTTACTGTTGGAGAGTCTGTG		644965	AAGCTTGATTGTCTTGGTGTAATGGTTCCCTTGTGGTGTATTA
5149	AAGCTTATAGAGTTTACAATCACAAATCTGCTTCAGTAGAATAATCTATT		644966	AAGCTTGATTGTGGCTATCTTTATTTGATGTCTTTGCTCTTCAAGATAAT
5150	AAGCTTATAGATAGCAGATTCACACATCTGAAGAGACTTTCATTCAGAAA		644967	AAGCTTGATTGTGGTGGCACAGTTCTTCCATGGCATCTTGCATTTCTACC
5151	AAGCTTATAGATATCAAGATTCAAGTTA		644969	AAGCTTGATTGTGTTGGAGTTCCTAAACTTGACAAGGTTCTACTAGTTA
5152	AAGCTTATAGATCTACGTGAGAATATAGATCAAATCATGGAGATGTTGCA		644970	AAGCTTGATTGTTCATGTTTTTGTTGTTGAATCTCTTTATGCAGAAATGA
5153	AAGCTTATAGATGCATGAATGACCAAGGAAGTTGAATTTGTTATTGGGAG		644972	AAGCTTGATTGTTTATCATGAGCTAACCTTTGTTTTGTAGGAGGCTTGAC
5154	AAGCTTATAGATTAGGTCTGGTGTATGAGAAATGAGTTCTTGAATTCCTT		644973	AAGCTTGATTGTTTATCATTAGCTAACCTCTTTGTTTTGTGGGTGGCTTG
5155	AAGCTTATAGATTATTCTCACGATAACATGACCCAGCCGTCTATGCTAAG		644974	AAGCTTGATTGTTTGATTTTGGACTTGGTTGATGGAAATATTTTTGAGAG
5156	AAGCTTATAGATTCGCCGGATTA		644975	AAGCTTGATTGTTTTACCACTAAGAAGGTTGAATTCAACAGAGATGTCAT
5157	AAGCTTATAGATTGTGGTGCCTATAGGAAAGTCACAGGAGGTGTATCACA		644976	AAGCTTGATTTACATCTTTGGCTCCATCTCGGCCAATATCATCATGAACA
5158	AAGCTTATAGATTTATAATTGGGGATAATTTATTAGAAGTTCAATTGTTC		644977	AAGCTTGATTTACTTGAGCCATCACCTAAGCCATTGCTTCTAGAGTATTT
5159	AAGCTTATAGATTTGATAGAGATAGAAATTTGATATCTAATTGCTAAACC		644978	AAGCTTGATTTAGAAATTTTTCCCCCGCTAATTTCATATACATTTGAGGA
5161	AAGCTTATAGCAAAGGTTCTACTTTTAGAAATATTGTTGGTTACTATGTT		644980	AAGCTTGATTTAGACCTCATTTCAGTTAGTTTTAGACCTTAGTGCATTGC
5162	AAGCTTATAGCAACTTACTTTCCAGGAGACAACATCCTCCCAAGGATCTA		644981	AAGCTTGATTTAGAGACGTTGAGATGTTTCTTGATATGGTTA
5163	AAGCTTATAGCAACTTACTTTCCAGGCGACAACATCCTCCCAAGGATCTA		644982	AAGCTTGATTTAGCTAAAGGCCTTCCAAATCTTA
5164	AAGCTTATAGCATTTCCCTCATCTGGGACATGCCCTCTTGATCTCGTCTA		644983	AAGCTTGATTTAGTTAGAGGCCTTCCAAATTTGAAGTTATTTCTACCTCT
5165	AAGCTTATAGCCAAAGTCATTGGACATGATGGGTCTGATATAAGGTTTA		644984	AAGCTTGATTTATTTGAATTCCCAGAAAGAACTTTAGTTTTTGCATCAGG
5166	AAGCTTATAGCCAAATCCAGATTCATGCTTCTCAATCCTACAGATCGGAA		644985	AAGCTTGATTTCAAAACATAATGTAATTTCATCTATGAACACACTTGCAC
5167	AAGCTTATAGCCAAATCCAGATTCATGCTTCTCAATCGTACAGATCGGAA		644990	AAGCTTGATTTCAAATACATAATGTAATTTCATCTATTA
5168	AAGCTTATAGCCAAATCCAGATTCATGCTTCTCAATCTTA		644991	AAGCTTGATTTCAAATGAAACCTTCAAGGTATTCTATCAATGGAGGTTAG
5169	AAGCTTATAGCCCCTGAAGCTCCGACACGCTATTCACACAGCGTATCGCC		644992	AAGCTTGATTTCAAGTGAAATCTTTA
5170	AAGCTTATAGCCTATGGTAGCTAGAGCTAGGTCACAGGGAGGTGTATCGC		644993	AAGCTTGATTTCAATGAAATTCTCAAGGTATTCTTTCAATTGTGGCGATA
5171	AAGCTTATAGCCTTGCACCTCGCATCCACAAAGAAAGAAAGAGAAGTAAT		644994	AAGCTTGATTTCACACGTATTTGTATCCAAACACATTCTCTATAAATAGA
5172	AAGCTTATAGCGAGGGTTGCTCATATTCTTCCACCAGATATGGAGAGTTG		644995	AAGCTTGATTTCATGCTCTTTATAATACTCGTCAAATGAACCTCTATATT
5173	AAGCTTATAGCTAAAATTTCGGAGCGGTTCCTTA		644997	AAGCTTGATTTCCCTGGAGTTCCTAACCTTA
5176	AAGCTTATAGCTATGCTTATGATGATAAAACTAGTACATTTACTTGCTCT		644998	AAGCTTGATTTCCCTGGAGTTCCTGACCTTA
5177	AAGCTTATAGCTCGTTTCATTGGTCCTTATCAGATCCTTA		644999	AAGCTTGATTTCCCTGGAGTTCCTGATCTTGACAATGTCCTGCTTGTTA
5178	AAGCTTATAGCTGAAACTTCGGAGCAGATCCTTAGGGAGCAGTTAGAAAA		645000	AAGCTTGATTTCCTGCAATTTCATGACATAAAATTATGTAAGATATTA
5179	AAGCTTATAGCTGAAATTTCAGAGCGGTTCCTTA		645001	AAGCTTGATTTCGAAACTCTTTACCCATTGATTTTGCACGTACTTGAGGA
5180	AAGCTTATAGCTGAAATTTCAGAGTAGTTCCTTGAGGAGCGGTTAGAAAA		645002	AAGCTTGATTTCGAAACTTTTTACCCGCTAATTTTGCAGGTACTTGAGGA
5181	AAGCTTATAGCTGAAATTTCGGAGCAATTCCTTAGGGAGCAGTTAGAAAA		645006	AAGCTTGATTTCTGGAAAATCGAACTTGATTCTTTGCTTGCTTTACCAAA
5182	AAGCTTATAGCTGAAATTTCGGAGCAGTTCCTTAGGGAGCAGTTAGAAAA		645007	AAGCTTGATTTCTGGAAACATGAGCTCGATTCCTTGCTTGCTTTGCCAAA
5183	AAGCTTATAGCTGAAATTTCGGAGCAGTTCCTTCGGGAGCAGTTAGAAAA		645008	AAGCTTGATTTCTGGAGAATTGAGCTCGATCTCTTGCTTTCTTTACCAAA
5186	AAGCTTATAGCTGAAATTTTGGAGCAGTTCCTTAGGGAGCGGTTAGAAAA		645009	AAGCTTGATTTCTGGAGAATTGGACTTGATTCTATGCTTGCTTTACCAAA
5187	AAGCTTATAGCTGAGACATCATAGCGGTTCTTTGGAGAAGCGGTTGAAAA		645011	AAGCTTGATTTCTTGCTGATATGTTGTGTCTTTTCCCCTGAGGCAATTTT
5188	AAGCTTATAGCTGTGAGTCCGCATGCATTCCATTCCAATATAAAGAGCTG		645012	AAGCTTGATTTGACTGATACATGTTGTAACCCGCACCAAACATTCAATCA
5189	AAGCTTATAGCTTCATTTCTAGTCTTGGATAGCCAAAGAAACCCTGAAAC		645013	AAGCTTGATTTGATTACAAGGCACTTGTGCATTGTTGTTTGAAGTTGGAT
5190	AAGCTTATAGCTTGCACTTGTGTGCACTAACTTGTGTTGTCTGATTGATT		645014	AAGCTTGATTTGATTCGAGTCAAGCCTTTTCATGATTCAAATCAAAATCT
5192	AAGCTTATAGGAAATCATGGGTGCAAAGATATGGCCAGGAGAAGATGAAA		645015	AAGCTTGATTTGCCATGAAGAAGTAAAGTAGTGTTTCTGGAAAATGTGAG
5193	AAGCTTATAGGAACCGCTTACCTCCTCCTCAAGGGACATATGATCAAGTC		645016	AAGCTTGATTTGGAAATTTTCCATCTACTGATTTGACGAACATCTGTCAA
5194	AAGCTTATAGGAAGTGATAAGCAAGGGTACAAGGCTTTGGATCCTGGAGT		645017	AAGCTTGATTTGGAAATTTTTGGCCGCTAATTTA
5195	AAGCTTATAGGACACATGTTTGTATATCTTGTGTGAAATCCTCATATGAT		645018	AAGCTTGATTTGTAATGAAAGAGGTGAAAAACAAAATCCAATATGACGGG
5196	AAGCTTATAGGACACATGTTTGTATATCTTGTGTGAAATTCGCATATGGT		645020	AAGCTTGATTTTACAATTGTAACCTGGTGGGAGCCATATCCAAGTTATAC
5198	AAGCTTATAGGACTTGCTTGCTGAATTTCCTGGATTTACAAGATATGGAG		645021	AAGCTTGATTTTACACAATAAATTATGAGAGATTTTAGTAGGTAAAACTC
5199	AAGCTTATAGGAGAGCTGCTGAACAAGGACTTCCAATTTA		645022	AAGCTTGATTTTACTTGATTTTCCTTCATGTTTTAGGCTTAGAAATCCAT
5200	AAGCTTATAGGAGATCCTTTGTGCAATGATATGGCCAAGAGAAGATACAA		645023	AAGCTTGATTTTATTCATGATTGATGATGAATTTGATATTA
5201	AAGCTTATAGGAGGGGAGAAGGAGTTCTTTGCTTCCATGGTTGTCGATGC		645024	AAGCTTGATTTTATTCATGATTGATGATGAATTTTATGTTA
5202	AAGCTTATAGGATAAAACCAAATTCACATCGGAATGAGAGGGATCCGGAG		645025	AAGCTTGATTTTCAAATGAAAACCTTCAAGATTATCCTTTA
5203	AAGCTTATAGGATATGATGCCTAGAGCTAAATCGCAAGATGTGTATCACC		645026	AAGCTTGATTTTCAAATGAAAGCCTTCAAGATTATCCTTTA
5204	AAGCTTATAGGATGAATGTGCGCAATGTCATTATGAGCTATGGAGAGTTT		645027	AAGCTTGATTTTCAATTGTCAATGATTCAAAGAAATCCTACAAACGATGT
5205	AAGCTTATAGGATTTATAACAAAAGAACTTTA		645028	AAGCTTGATTTTCATCTTTGGCTCCATCTAGACCAATACCAACATGAACA
5208	AAGCTTATAGGCACCAGTACTCTGGTACCCCACAAGCAACATAACTCTGC		645029	AAGCTTGATTTTCCAAGATTCGATGGATCTGAGGTCTTATACTGGATTTT
5209	AAGCTTATAGGCTATGGTGCCTAGAGCCAGATATCTGAAGAAGAGATGTA		645030	AAGCTTGATTTTCCCCAGTGAGACCCCCAGCAAGTGTTTAGCCTTGCCCT
5210	AAGCTTATAGGCTATGGTGCCTAGAGCCAGGTCACATGAAGTGTATTACC		645031	AAGCTTGATTTTCTAAATCTCTAGGTTGGACTCGTCTCTCAATGCTTTCT
5211	AAGCTTATAGGCTATGGTGCCTATATCCAAGTCACATGAGGTATATCACA		645032	AAGCTTGATTTTCTACTATTTCATGACATAAGATCATGTAGGATATTA
5212	AAGCTTATAGGCTCAATGTGCGCAATGTGATTATGAATTGTGGAGGGTTT		645034	AAGCTTGATTTTGAAAATTTTCGCCCACTAATTTCACGTACATTTGAGAA
5213	AAGCTTATAGGCTGGTTCCTAGAGCCAGGTCACATGAGGTGTATCACCAG		645035	AAGCTTGATTTTGAAACTTTTATGCTGTTGTTTTGACACGCATTTGATAA
5214	AAGCTTATAGGGACAACATAAAAGGAAGAGGGGATCTGCCTAAGCATGGG		645036	AAGCTTGATTTTGAAACTTTTTGACTGATATGTCTGTAAATCCGAAAAAT
5215	AAGCTTATAGGGAGATAAAGGCAGCCATATTCTTTCCCTAAATCTGGTAG		645038	AAGCTTGATTTTGAAATTATTTCGCCTGTTGATTTGACGTACATTTGAGA
5216	AAGCTTATAGGGTGTCACCCACGGTATGGGAGGAGAAGTGTCGAGAAGTA		645039	AAGCTTGATTTTGAAATTTTTCATCCATTGATTTTACGCACATTTA
5217	AAGCTTATAGGGTTTATAACAAAATATTACTTATTGGTACATGTCACTTT		645040	AAGCTTGATTTTGAAATTTTTCGCCCGCTGATTTGACGAACATTTGAAAA
5218	AAGCTTATAGGGTTTATAACAAATGTATACTTATTGTTA		645041	AAGCTTGATTTTGAATATGGAGTACCAAAGACTAATGCTAATCAAAAATA
5219	AAGCTTATAGGTAACGAGGCTTCTGATGTGGAAATATGGTGAACTGTTTG		645042	AAGCTTGATTTTGAATATGGAGTATCAAAGACTAATGCTGATCAAAAGTA
5220	AAGCTTATAGGTCATTTTGTCTGAACCCTAGTTAGGAGGTCAACTCCCAA		645045	AAGCTTGATTTTGAGCAGTAATAACTGACTCTATCATGGAAGTCAGGCGG
5221	AAGCTTATAGGTCATTTTGTCTGAACCCTGGTTTGGAAGTCAACTTCCCA		645046	AAGCTTGATTTTGATATTTTTCGCCCGCTTATTTGACGTACATTTGAGAA
5222	AAGCTTATAGGTCATTTTGTGTAAACCCTAGTTAGGTGGTCAACTTCCAA		645047	AAGCTTGATTTTGATTTTTGAAAATACTTA
5223	AAGCTTATAGGTGATCCTTTGTGCAAAGACATGGCCAAGAGAAGATGAAA		645049	AAGCTTGATTTTGGTCGTGATGTTTCTTGGGATTAGGGACGCAATCCGTA
5224	AAGCTTATAGGTTATGATGCCTAGAGGTAGGTCACAAAAGGTGTATTA		645050	AAGCTTGATTTTTCTCTAGTTGATCCATCAACATCCTTTGATTATATGTA
5225	AAGCTTATAGGTTGCGGTGCCTAGAGCCAAGTCACAAGAGGTGTATCAAA		645051	AAGCTTGATTTTTCTTGGAATTTATTGAGTCATTTTGGTATTGATATGCT
5227	AAGCTTATAGGTTGTGGTGCCTAGAGCCAGGTCACATGAGGTATATCACA		645059	AAGCTTGCAAAAAGTGAAATGGATCAATGAAAGGCTCGGATTCTTGGAGT
5228	AAGCTTATAGGTTGTGGTGCTTAGATTCAGGTCACACAAGGTCTATCACA		645060	AAGCTTGCAAAAATGAAATTTTTCTTGGTAATCTTGGTGTGTGGATAGAT
5229	AAGCTTATAGGTTGTTGTGCCTAGATTCGAATCATATGAGGTGTATCACA		645061	AAGCTTGCAAAAATGAAGTTTTGCTTGGTGAACTTGGTGTGTGGATAGAT
5230	AAGCTTATAGTAAAAGTTATTCAACGTTTA		645062	AAGCTTGCAAAAATTATCAAGACCAAGAGCAATAGTGATGATGGTTTTTG
5231	AAGCTTATAGTAATTTCAATGACCAGTCTTTCCTTGAGGTGACGACTGTT		645063	AAGCTTGCAAAACAAGGAAACTGAGGCAGCTTCAGTTCGCCCCGTGAACA
5232	AAGCTTATAGTATCCCTAATATCAATCATCCATTTTGGTGGATTTAGGTT		645064	AAGCTTGCAAAACCATAAGCATGACATTTA
5233	AAGCTTATAGTATGTGCTGACTGCATAGGTCGATGCATGACCTATACAGG		645065	AAGCTTGCAAAACCCTAACCATAGCATTTCAAGATATGGAAATTATTGTA
5234	AAGCTTATAGTATTGTTATTCAATCGTGACAAATCTGTTATGAGACCCTA		645066	AAGCTTGCAAAACCCTAACCATGGAATTTCAAGATCTGGAAATTATTGTA
5235	AAGCTTATAGTATTTGGGAGAAGAATAGAGCTTTGCAGCTCAAGATGTCG		645067	AAGCTTGCAAAAGAAATAAATAAAATAAATAATGCTAAGTTGCTGGAAAG
5236	AAGCTTATAGTATTTGGGTGAGGAAGAGAGCTTTGGAGCTGAAGATGTTG		645068	AAGCTTGCAAAAGAAATGGAGACCCATGGTCACAGCTTTA
5237	AAGCTTATAGTCAAATATACAATGAAAAGTCTAGACATTTGGGTGTTAGA		645070	AAGCTTGCAAAAGTGGATTAGAATGGAATAAAGGCTTTGGATCCCTGGAG
5238	AAGCTTATAGTCAAATATACAATGGAAAGTCTAAACATTTGGGTGTTAGA		645071	AAGCTTGCAAAAGTTCTGTTTGGCTATTGAGACCATCTAGTGAAATCTCT
5241	AAGCTTATAGTCTCCTTCTCTCTTCGAACGACACAATTTCATGTCTCTCA		645073	AAGCTTGCAAAATCAAAGGGAGGTTA
5242	AAGCTTATAGTGAACTGATAGAGGGGTCTTTCTCCGGCTTGGAATATCAC		645074	AAGCTTGCAAAATTACAGGTATTGGATTTGTGAGATTCAAGCTCCATGAT
5243	AAGCTTATAGTGAATAGATAGAGGGGTCTTTCTCCTGCTTGGAATATCAC		645075	AAGCTTGCAAACACTAGTTTTATTA
5244	AAGCTTATAGTGAATTGATAGAGGAGTCTTTCTCCTGCTTGGAATATCAC		645076	AAGCTTGCAAACAGAAAGAATGCACTTCAGAGAATTCAAACTCACTCACC
5245	AAGCTTATAGTGAATTGATAGAGGGGTCTTTCTCCTGCTTGGAATGTCAC		645078	AAGCTTGCAAACATCTATTTTATTA
5246	AAGCTTATAGTGACTGTGAAATAGACCGATGGATAAAGTTGTGCGCACCA		645079	AAGCTTGCAAACATTGACCCACTTGACCAAATAAATAATAGACTCACCTT
5247	AAGCTTATAGTGGACAAAATACAACACAAAAGTCATTCCAATTCATACAT		645080	AAGCTTGCAAACCAAAACAAACATGCATTTGCAAAATGAAACTAAGCCAT
5248	AAGCTTATAGTGGACAAATTACAACACAAAAGTCAGTCCAATTCAATTAT		645081	AAGCTTGCAAACCAAATGCTCACCACTACTAGAAGAGAAACCTTCAGGTT
5249	AAGCTTATAGTGGCTACTCGATCCTCCGAGATTCCAAAGTTA		645083	AAGCTTGCAAACCAAGTGGCTAGCATCAAGTGAGCATCATGCACAAATGG
5250	AAGCTTATAGTGTACTCTATTATACCCCCACAAACTTA		645084	AAGCTTGCAAACCACCCAATCCAAATGGCTTGCACTTA
5251	AAGCTTATAGTGTTCTAACACATTTTTCTTTTCAGATGTTTCAATACGAG		645085	AAGCTTGCAAACCATAATTCAGGCCTTGTATCTTA
5252	AAGCTTATAGTTCCAAGTCACTGCTTTGGTAATGTCAAATGAGAATGGAA		645086	AAGCTTGCAAACCTCACTCTATGTACTTA
5256	AAGCTTATAGTTTTTCTGGAGCTTGGGTTTTAGCTTCTCACATAGTTTCA		645087	AAGCTTGCAAACGTTTCCAAGTGGTTTGTATATGATGGCACAAACAAACA
5257	AAGCTTATATAAAAAGGGACTTAGAAAACTTGTTTGAACACACAACCAAT		645088	AAGCTTGCAAACTCCTAGCCCAACCTCTTGAAAGCCACTCGATTGCTGTT
5258	AAGCTTATATAAAAAGGGACTTGAAAAACCTGATTTACACACAACCAATA		645089	AAGCTTGCAAACTTCAAACATTTTGGATCTAAATCTTGCAATTCAATGTA
5259	AAGCTTATATAAAAAGGGACTTGGAAAACCTGATTTTACACACAACCAAT		645090	AAGCTTGCAAACTTGATCCTTCGTCATTTGGAGTCATATGAGCCAGGCAT
5260	AAGCTTATATAAAAAGTTATCCAAGGTGGAATAAGTGAACATATGACTTG		645091	AAGCTTGCAAACTTGCCTTTCCATTTAGCATAGTTGTTGCAAAAATCATT
5261	AAGCTTATATAAAACAATTATATTCTCATATTGTAATCACCAAAAGTGAT		645092	AAGCTTGCAAACTTGTGAAGAATTAGAAGCAGCTAGCCCAGGAGGTAAAG
5263	AAGCTTATATAAATAACCTCACATGAGCAGGTCCTTCAAACCATAAACAC		645093	AAGCTTGCAAAGAAAGGAAGCTGAAGTAGCTTCAGTTCGCGCCGCGAACC
5264	AAGCTTATATAAATACCTCTCCCTTAGGGGGAGAAATGAGAGATCTTA		645094	AAGCTTGCAAAGACCATGGTGCCCTCCAACTTCCCCTTAGTGGGAACGTG
5265	AAGCTTATATAAATATCTCTTCTGAGAGACTTGAATTTTCCTCGGGCGGA		645095	AAGCTTGCAAAGAGATCTAGTGATGAAGAGGAAACAAGGCTGAGGAATTA
5266	AAGCTTATATAACAAATAACTATACGTTTATAGTCTCGAATGGTGGACCA		645096	AAGCTTGCAAAGAGATCTAGTGATGAAGAGGAAGCAAGGCTGAGGAATTA
5267	AAGCTTATATACATATGAGTTGCCATTGTACCTTATTTTCAGAATTTA		645098	AAGCTTGCAAAGCAAGAAAGCTGAAGTAGCTTCAGTTTGCGCCGCGATCT
5268	AAGCTTATATACATCTCTCAATACCCAAGAACACAACAATATCACTAAAG		645099	AAGCTTGCAAAGCAAGGAAACTGAGGCAGCTTCAGTTCGGCCCGCGAACA
5269	AAGCTTATATACCACCCCCACCATATAAACCGCCTATACCATATCCGCAA		645102	AAGCTTGCAAAGCATCAAAAATGGGGAGACTGAAGTTGCATGTCTTA
5270	AAGCTTATATACCATCTCCTAATCACATTGCTAATCCACATTTGCATTGG		645103	AAGCTTGCAAAGCCTAAGATTATTTATATTTCAAATGGAATTGATCATTA
5271	AAGCTTATATACCATGTGCTAATCATGCTGAAAATGTAATTAGGCATTGG		645106	AAGCTTGCAAAGGTGGTCCCGTGAATACTCTTTCCATAAGGACAATAGCA
5273	AAGCTTATATACTTCCCACTAATCAGGCTGAAATCAAGTTTA		645107	AAGCTTGCAAATAAATACTAACACTCAGTATTTCCTCAATGTAACATTCT
5274	AAGCTTATATACTTTTCTTATTGTAATGTCCTCAATTCTTTAGATCATAG		645108	AAGCTTGCAAATAGCGGCAAATGCTTCCTCTATTTATAGGAAAAGTGTTT
5275	AAGCTTATATAGAGTATTGTTGAAAGCACTCGTTAGAAATTGGAATTCCA		645109	AAGCTTGCAAATCAAGGAAAAATTATCCTCTACTTATAGGAAATGAAATG
5276	AAGCTTATATAGATGAATGGAATATAACTGCTTTGGTCAATTAGGTTAGA		645110	AAGCTTGCAAATCAATAATACTCTTTCACCTGGTTGTGTTGGTCCATCAG
5277	AAGCTTATATAGCCATATGACCAAATAGGGATCCTAAATTTCATGAGCAT		645111	AAGCTTGCAAATCAATAATACTTCTTCGCCTAGCTATGTGGGTCCATCAG
5278	AAGCTTATATAGGCATGAATGAGACCTCTCAGACCAAATACCATCTTCAA		645112	AAGCTTGCAAATCAATAATACTTTTTCGCCTAGCTATGCGGGTCCATCAG
5279	AAGCTTATATAGGCATGAATGAGACCTCTCAGACCAAATCCCATCTTCAA		645113	AAGCTTGCAAATCAGCAATATTGCTTCGCCCAGCTGTGCAGGTCCATCAG
5280	AAGCTTATATAGGCATGAATGAGACCTCTCAGACCAATTCCCACCATCAA		645114	AAGCTTGCAAATCATAAATTATTGCCTTGTATCTTA
5281	AAGCTTATATAGGCATGAATGAGACCTCTTAGACCAAATCCCATCATCAA		645115	AAGCTTGCAAATCATTGCATAAAGCATCCTCATGCATTAGTCATGTCGCT
5283	AAGCTTATATAGGGTGAGTTTGAGATGAGTCTCACGGGGGAGTTGAATTA		645116	AAGCTTGCAAATCCAAGTGGAATTGGGCCCTCAATGCGCCTGTACAGGCC
5285	AAGCTTATATATACATGAATGAGACCTTTCCAACCATTTCCAATCATCAA		645117	AAGCTTGCAAATCCAAGTGGAATTGGGCCCTCCATGCGCCTGTACAGGCT
5286	AAGCTTATATATAGAGTGTAGACCAAAATCTTCTTTA		645118	AAGCTTGCAAATCCAAGTGGAATTGGGGCCTCCATGCGCCTGTACAGGCC
5287	AAGCTTATATATAGGGTTTGAGACTCTCAATGCAAGGAGATCAATCAAGA		645119	AAGCTTGCAAATCCAAGTGGATTTGGGCCCTCCATGCGCCTGTACAGGCC
5288	AAGCTTATATATCACATTACAAAGGGCAATGAGGCGAAATTGCATAAGAA		645120	AAGCTTGCAAATCGATAATACTTCTTCGTCTAGCTATGTGGGTCCATCAA
5290	AAGCTTATATATCATGTGCTAATCATGCTGAAAATGTAATTAGGCAATGG		645121	AAGCTTGCAAATCTCACCATATGGACTATCAGACTTAGGGGGAGCTTA
5291	AAGCTTATATATGACCTCCTAATCAATCTGAAATTATCACTAAGCCAAGA		645122	AAGCTTGCAAATCTCCTTTGGCAACTTA
5292	AAGCTTATATATGCATAAAATGATGAATGAAAGAACTTACCTTGATTGAA		645123	AAGCTTGCAAATCTTACTCTAAATCTTTTAGCATATTTATCTTA
5293	AAGCTTATATATGGCTATCTTTATTTTATGCCTTTTCTCTTCAAGATAAT		645124	AAGCTTGCAAATCTTGGATTTTGATTCTCTTA
5294	AAGCTTATATATGTAAAAGCTACAAGACACTTTGCAATATAACATTGGAC		645125	AAGCTTGCAAATGAAGAAAATAGCTTCCTCTATTTATAGGTAATGTAATT
5295	AAGCTTATATATGTTTAGAAGCAAGAGTTGGAATGATCCATGTGATGGAT		645126	AAGCTTGCAAATGAAGACATTA
5296	AAGCTTATATCAAAGATCATTTTCCACAAGTTTGGCTCAAAATGCACTTG		645127	AAGCTTGCAAATGAAGGAAAAATCTTCCTCTATTTATAGGCAATGTAATT
5297	AAGCTTATATCAAGAGGAACAACTCTTATGTTGAACACGTTTCCATTTAG		645128	AAGCTTGCAAATGAAGGAAAATGCTTCCTCTATTTATATTGAATGAATTC
5298	AAGCTTATATCAAGAGGACCAATTGTAAATCATTTAGATTTAGAATGAGA		645129	AAGCTTGCAAATGAAGGAAACAGGTTCCTCTATTTATAGGCAATGTAATT
5299	AAGCTTATATCAAGGGGAACAACTTTA		645130	AAGCTTGCAAATGAAGGAAATAACTTCTCTATTTATAAGGAATGTGATTG
5300	AAGCTTATATCAATCCTAAGCCACTTTTACAAGCTATTGGAGCAAGATCA		645131	AAGCTTGCAAATGAAGGAAATAGGTTCCTCTATTTATAGGGAATGTGTTT
5301	AAGCTTATATCACAATTAGATGAAATGGACGTGCAGAAATGATATCATGA		645132	AAGCTTGCAAATGAAGGACAAAGTTTCTTTTATTTATAGGGAAAGTGTTG
5302	AAGCTTATATCACAATTAGATGGAATGGACGTGCAGAAGTAATATAATGA		645133	AAGCTTGCAAATGAAGGCAAAATCTTCCTCTATTTATAGAAAATCAGATG
5303	AAGCTTATATCACATTTTTCTTTCCAATGAGAAAATATAACTATTTTTCA		645134	AAGCTTGCAAATGAAGGCAACAAGTTCCTCTATTTATAGGCAATTTCATT
5304	AAGCTTATATCATAACCGTTATTACTTA		645135	AAGCTTGCAAATGAAGGCAATAAATTCCTTTATTTATAGGGAATGAGTTT
5305	AAGCTTATATCATAATTAGATGGAATGGACGTGCAAAAGTAATGTAATGA		645136	AAGCTTGCAAATGAAGGCAATAGTTTCCTCTATTTATAGGGAATGTGATT
5307	AAGCTTATATCATGATGAATTTTGAGATGTAAGTTTGAGAAATCAAACAT		645137	AAGCTTGCAAATGAAGGCAATATCTCCCTCTATTTTTA
5308	AAGCTTATATCATGATGAATTTTGAGGTGTAAGTTTGAGAAATCAAACAT		645138	AAGCTTGCAAATGAAGGCAGTAGGTTCCTCTATTTATAGGGAATGTGTTT
5309	AAGCTTATATCATGCAAACAAATGGGTTTGAATAGGCTTGCTTTTGGTGA		645139	AAGCTTGCAAATGAAGGGGTCACAAAGCCTAGCCTACAAGGACCCAATGA
5310	AAGCTTATATCATGCATCATCATCATTTTATAGACCAAAGAAGGCAAGGC		645140	AAGCTTGCAAATGAAGGTAACAAGTTACTCTATTTATAGGGAAGTAATTG
5311	AAGCTTATATCATTATTAGGTTAGCTTAGGTTCTCTCATTGGCTTGGGAT		645142	AAGCTTGCAAATGAAGGTAATAGCTTCCTCTATTTATAGGGAATGTGATT
5312	AAGCTTATATCCAAGTCTTATCTCATCCAATGAGGCACTCCTAACGGAGA		645143	AAGCTTGCAAATGAAGTAAAATCACTCCCCTATTTATAGGAAATGGAATG
5313	AAGCTTATATCCAGAGGAACAACTCTTATGTTGAACATTTTTCCATTTGT		645144	AAGCTTGCAAATGAATGCAATACGTTTCTCTATTTATAAGGAATGTGTTG
5314	AAGCTTATATCCATTTCTTTCTAACGAAGCCTCTATAGATTTTTCTCTCC		645145	AAGCTTGCAAATGGAGGCAAATGCTTCCTCTATTTATAGGGAAAGTGTTG
5315	AAGCTTATATCCGTTGGAAAGGTCTCGTCACGTGGAGTACAAATATGAGC		645146	AAGCTTGCAACAACAACAACCACTAACATTGTCTTCAAGGAGGTTTTTCA
5316	AAGCTTATATCCTGGGTATGGATCCTCGGTGCGTACGTCTACTGGGGCAA		645147	AAGCTTGCAACAACTGGATTGTTGTTGATATTCCTATTATTGTGCATCAA
5317	AAGCTTATATCGACCATGACGTAACGATTGAACAATTTGACAACATCGTC		645148	AAGCTTGCAACAACTTTGTAACGCATGGCTAGATTTGCAACAATTGGGTT
5318	AAGCTTATATCGCTGTTAGGTTAGCTTAGGTTCTCTCATTGGCTTGGAAG		645149	AAGCTTGCAACAATAGGATCGTTGTCGACGTTCTTATTATTGTTCATCGC
5319	AAGCTTATATCGTTATTAGGTTAGCTTAGGTTCTCTCATTGGCTTGGGAG		645150	AAGCTTGCAACAATCAGATTCCATTGTCAGACAATAGTAACTTGCTCTCA
5320	AAGCTTATATCTAGGGTTGGAGATCCTCAATGCAAGCAGACTAATCAATA		645151	AAGCTTGCAACAATTAGATCGTTGTCGATGTTCCTATTATTGTTCGTCGC
5321	AAGCTTATATCTAGGGTTTGAGACCCCCAATGCAAGGAGCTCAATCAAGA		645152	AAGCTTGCAACAATTGAACTGCTGTTATTGTTCCTATTATTGTGCATTGA
5322	AAGCTTATATCTAGGGTTTGAGACCCTAAATGCAAGAAGTTCAATCAATA		645153	AAGCTTGCAACAATTGAACTGTTGTTGATATTCCTATTATTATGCATCGA
5323	AAGCTTATATCTAGGGTTTGAGACCCTCAATATAATGAGCTCAATCAAGA		645154	AAGCTTGCAACAATTGAATCGCTGTTTATGTTCCTGTTATTGTCCATCGC
5324	AAGCTTATATCTAGGGTTTGAGACCCTCAATGCAAGGATATCAATCAATA		645156	AAGCTTGCAACAATTGGACCGCTATCGATGTTCCTATTATTGTTCATCAT
5325	AAGCTTATATCTAGGGTTTGAGACCCTCAATGCAATGAGTTCAATCAAGA		645157	AAGCTTGCAACAATTGGACCGCTGTCGGTGTTCCTGTTATTATGCATCGC
5326	AAGCTTATATCTATCACCCAAACCCGGTTCTGTCACAGTAATAACACGGA		645158	AAGCTTGCAACAATTGGACCGCTGTGATGTTCCTATTATTGTTCATCATT
5327	AAGCTTATATCTATTCTTTCTACTCAGGTGGATGAAGGTTTGATGAGTGT		645160	AAGCTTGCAACAATTGGACCGTTGTTGATGTTCCTGTTATTATGCATCGC
5328	AAGCTTATATCTCATTGTTAGGTAGCCCAAGAGAAAGCCATGTGTGTGTG		645161	AAGCTTGCAACAATTGGACTACTATTGATGTTCCTATTATTGTGCATCGA
5329	AAGCTTATATCTCCAAGACATAAAGAAATCACTACTAAAAGAATTTATCT		645162	AAGCTTGCAACAATTGGACTACTGTTGATGTTCCTGTTATTATGCATTGT
5330	AAGCTTATATCTGTGTTATTTGCTAATGTAGTTGAAGGACTCTTGAGTGT		645163	AAGCTTGCAACAATTGGACTGATGTTGATATTCCTATTATTGTGAATCGA
5331	AAGCTTATATGAACAAATTGTTCATCCTTGCATCCCAAACAAAACAAATT		645164	AAGCTTGCAACAATTGGACTGCTACTGATATTCCTGTTATTTTGCATCGA
5332	AAGCTTATATGAACGAACCATTCATCATGGAATTCAAAGAAAAACATTTT		645165	AAGCTTGCAACAATTGGACTGCTATTGATATTCTTGTTATTATACATCGA
5333	AAGCTTATATGACCAAATCACACCTTCAACATGGTGATTCCACATGAGGA		645166	AAGCTTGCAACAATTGGACTGCTCTTGATATTCCTGTTATTTTGCATCGA
5334	AAGCTTATATGACTGAGAAGGATCTCACCGCTGTTGCTGTCACTATCGGT		645167	AAGCTTGCAACAATTGGACTGCTGTCGATGTTCCTATTCTTATGCATCGC
5335	AAGCTTATATGAGAATGAAAAACAAGAGACCTCGAACCAGCTGCCTCAAG		645170	AAGCTTGCAACAATTGGACTGCTGTTGATATTCCTTTTATTATGCATCGA
5336	AAGCTTATATGAGCCAAAGTTCATTTTGAGGCAACTTTGCCAAGTGGTAG		645171	AAGCTTGCAACAATTGGACTGCTGTTGATGTTCATATTATTGTGCATCGA
5337	AAGCTTATATGAGCCAAGGTTCATTTTGAAGCAACTTTACCAAGTGGTAG		645172	AAGCTTGCAACAATTGGACTGCTGTTGATGTTCCTATTATTGTGCATTGA
5338	AAGCTTATATGATAGATGATCAAAAATGCATAAATGCAAAACCAAAAATG		645173	AAGCTTGCAACAATTGGACTGTTGTTGACGTTCCTGTTATTATGCATAGT
5339	AAGCTTATATGATTCCTAAGAGTTGTATTATAGAATTTTTA		645174	AAGCTTGCAACAATTGGACTGTTGTTGATGTTCCTATTATTGTGCATCAA
5340	AAGCTTATATGCACCTATACAGTGGTAACCTATAAGCAACATGACCATGT		645175	AAGCTTGCAACAATTGGACTGTTGTTGATGTTCCTGTTATTTTGCATCGA
5341	AAGCTTATATGCCTTGGAAGCCCTAATTCATTTGGGCATCTTGTGTGACT		645176	AAGCTTGCAACAATTGGACTGTTGTTGATGTTCGTGTTATTATGCATCGT
5342	AAGCTTATATGCGTATCCATATCAACTGGGTTGATAAGGGTGTATGGGAC		645177	AAGCTTGCAACAATTGGATCACTGTCGATATTCCTGTTATTGTTCATGGC
5343	AAGCTTATATGCTAAATACTTTGTAAACTATCAGAGATCCCAGATAAGGA		645178	AAGCTTGCAACAATTGGATCACTGTCGATGTTCCTGTTATTATGCATCGT
5344	AAGCTTATATGCTCCAGATCAACTCCACTGCATTTCCTTTGAAGCTCTAT		645179	AAGCTTGCAACAATTGGATCATTGTCGATATTCCTGTTATTGTTCATCGC
5345	AAGCTTATATGCTCCAGATCAACTCCACTGCATTTCCTTTGAATCTCTAT		645180	AAGCTTGCAACAATTGGATCGCTGTCAACGTTCCTGTTATTGTTCATCGC
5346	AAGCTTATATGCTCCAGATCAACTCCACTGTATTTCCTTTGAAGTTCTAT		645181	AAGCTTGCAACAATTGGATCGCTGTCGATGTTCCTATTATTGTTCATCGT
5347	AAGCTTATATGCTCCAGATCAAGCTCAATGGTTGAAACCTTCTGAATTCG		645182	AAGCTTGCAACAATTGGATCGCTGTCGATGTTTCTGTTATTGTTCATCAT
5348	AAGCTTATATGCTTCCTTTTGAAACACACGTATGGTTTTATTCTGATTGT		645183	AAGCTTGCAACAATTGGATCGCTTTCGATGTTCCTGTTATTGTTCACCGT
5349	AAGCTTATATGGAACAATCTCAGTTTCTATGATGACGAACTCCCCGAGGA		645184	AAGCTTGCAACAATTGGATCGTTGTCGACGTTCCTATTATTGTTCATCAT
5350	AAGCTTATATGGAACATGATGTTACGGTGGATCAGTTTGATTATATTGTA		645185	AAGCTTGCAACAATTGGATCGTTGTCGATATTCCTGTTATTGTTCATTGC
5351	AAGCTTATATGGACATGAATAAGACCTTTCCAACCATCTCACACCCTCCA		645186	AAGCTTGCAACAATTGGATCGTTGTCGATGTTCCTAATATTGTCCATCGC
5353	AAGCTTATATGGACATGAATGAGACCTTTCCAACCATCTCACACATCCCA		645188	AAGCTTGCAACAATTGGATTGTTGTCGATGTTCTTGTTATTATGCATCTG
5354	AAGCTTATATGGACATGAATGAGACCTTTCCAACCATCTCACACCCTCCA		645189	AAGCTTGCAACAATTGGATTGTTGTTGATGTTCTCATTATTGTGCATCGA
5355	AAGCTTATATGGACATGAATGAGACCTTTCCAACCATCTCACACCTTTCA		645191	AAGCTTGCAACAATTTGATCACTGTCGATATTCCTGTTATTGTTCATCAC
5356	AAGCTTATATGGACATGAATGAGACCTTTCCAACCCTCTCACACCTTCCA		645192	AAGCTTGCAACAGTCAGATTCCATTGTCAGCCAATAGTAACTTGCTCTCA
5357	AAGCTTATATGGACATGAATGAGCTCCCTCAAACCAAATCCCATCATCAA		645193	AAGCTTGCAACAGTTGGAAATGGTGCGGTTTCTTGCTTCAATTCTTTCAA
5358	AAGCTTATATGGACATGAATGAGCTCCTTCAAATCACTTCCCACCACCAA		645194	AAGCTTGCAACATATTGAGTCAAATCATGGGCTAAACATCACAAAATGCA
5359	AAGCTTATATGGACATGAATGATACCTTTCTAACCATCTCACACCTTCCA		645196	AAGCTTGCAACCATCAATTTTATTA
5360	AAGCTTATATGGACATGGATGAGACCTCTCAGACCAAATCCCACCATCAA		645197	AAGCTTGCAACCGATGACGGGTTTCCTTCTCTTTGTGGTCTTCTGCCCAG
5361	AAGCTTATATGGACGATATGATCGTCAAGTCCAAGGAACATGAAGAATAT		645198	AAGCTTGCAACCGCTACTCTTGAAAAGTTA
5362	AAGCTTATATGGCTTGGGGTGAAGTTTTGTTTCTAAATTA		645199	AAGCTTGCAACCGCTGTGAAATTATTTCTCACAAAATTA
5363	AAGCTTATATGGGTCTGTTTAGCATTGGTTTAGTGAGTGCTAATCTTGAT		645200	AAGCTTGCAACCTACATAGAAATGGACAACAATCCAACAAACTTCCCGGT
5364	AAGCTTATATGTCAAGGTTGAAGCTCCTCACAACAAAGTTTGAGAATCTT		645201	AAGCTTGCAACCTACATAGAAATGGACAGCAATCCAACAAACTTCCCGGT
5365	AAGCTTATATGTCATCGTTGGCGGTCATTGGGGGCTTGGTGTCTGTCGTG		645202	AAGCTTGCAACCTGGTGATATTGAGCCAACATAACTCCATGCTCCCTTGG
5366	AAGCTTATATGTCGACACATACATCGTATAAGTCGACACATGTTGATGAG		645203	AAGCTTGCAACCTTTATACTTTATAAGTTCAAGAGAATAACACTCTCTTT
5367	AAGCTTATATGTGGCCATCTTTATTTGATGCCTTGCTCTTCAAGACAATA		645206	AAGCTTGCAACGTTGCCCACAAATGTAGATTTGTAAATCCATTCGGCTGT
5368	AAGCTTATATGTGGGATGTTTAGTGCGAAGAAAGTTTCCAAGGGCTAAAG		645207	AAGCTTGCAACGTTGCCCACGAATGTTGATTTGTAAATTCATTCGGCCGT
5369	AAGCTTATATGTGTATCCATATCAACTCAATTGATAAGGGTGTATGGGAC		645208	AAGCTTGCAACGTTGTCCATGAATGTTGATTTGTAAATCAATTCGGCCGT
5370	AAGCTTATATGTGTATCCATATCAACTCCGTTGATCGTGGTGTATGGGAC		645209	AAGCTTGCAACGTTTCCCACAAGTGTTA
5373	AAGCTTATATGTTTATTGAGTAGTTGGTGAAATAACCATTCCACATAAGT		645210	AAGCTTGCAACTAAGTGAAAAATGGGCATGAAGTGGGTTGCTTGAAATGA
5374	AAGCTTATATTACAATCAAAGATGAGCCAAATATGCATAATGATGAATCC		645213	AAGCTTGCAACTCCTTGTCTCCTTGATGCACTTGGCCAATACCCAGACTA
5375	AAGCTTATATTAGGCCCATCTTAGCTTAGCCCATTTATTCATGGATCGTG		645214	AAGCTTGCAACTGTTGTGAAATTATTTGCCACTAAATTA
5376	AAGCTTATATTAGTTCCATTCCCCAATGTCATTA		645215	AAGCTTGCAACTTGACTTGGTCAGAAGAATTGAGAAGGTTTCAAAGCAAA
5378	AAGCTTATATTATGACAAAGTTTTGAAGAGAAGATCTCAAAGAGTAAAAT		645216	AAGCTTGCAACTTGAGTCTTGCAGGGAAAACGAAAGATTTCCTTTCAATA
5379	AAGCTTATATTATGGGATTGGAGGAGTGCATTGATCTAAGGATCAAGCAT		645217	AAGCTTGCAACTTGATGATTTGGGTTTTGGGAACTCACGGAAAGTTTTCT
5381	AAGCTTATATTCACCACAAACATCAACTTTTGCTCTGCACATTTTA		645218	AAGCTTGCAACTTGCCACATGAGCTTGTGCACTCTTTTGTTTTAGCTGAA
5382	AAGCTTATATTCCTTGAAAATGGTAGGCCACCATAAACCACATTGGAGGA		645219	AAGCTTGCAAGAAAACAGAGCATATTCGGAAGAAACCGAGGGTGAAGCGA
5383	AAGCTTATATTCGGACTTCTTGATGATCCTTA		645220	AAGCTTGCAAGAAAATATGATAAACTATAAATAATAAACCATTTA
5384	AAGCTTATATTCTAATGATACCCAGTCCAACAAGGGAAATCATTCAAATT		645221	AAGCTTGCAAGAAAGGGCTGAAATATGAATAAATTCGTGTCAAACAGCTA
5385	AAGCTTATATTCTAATGATACTCAGTCCAACAAGGGAAGTCATTCAAATT		645223	AAGCTTGCAAGAAGTGAAATTGATCAAAGAGAGGCTTGGATTTTTGGAGT
5386	AAGCTTATATTCTGATGAATCAGAAGCTGAAGAACTGACTCTGAAGAAGT		645224	AAGCTTGCAAGAAGTGATTAGCAAGGGTGCAAGGCTTTGGATCTTGGAGT
5387	AAGCTTATATTGAAGCAGAAAAGTATTGACTCTCTCAAAGTATCCAAGCA		645225	AAGCTTGCAAGACCATCTGCCATTTCAATACATTATAGGTCATTTTGACT
5388	AAGCTTATATTGATAGTCCTCAAAGTTTTTCGAATTATTTGGATATGTGA		645226	AAGCTTGCAAGACCTCCATGATCTGACGCATCTAGGCCTTCATAGTGGTT
5390	AAGCTTATATTGCGTCAGAACCCTTCTCCTTCCTCATTTATGATATTTCT		645227	AAGCTTGCAAGACTGTTTTGAATAGATTATGAAACAACATATCACATGTC
5391	AAGCTTATATTGGCAATGTTGGTCTCTAGGTTTAGCTTCACCATTTCAGA		645228	AAGCTTGCAAGAGAAGACATATTTTACTTCGATTTTGAAAATGTCAAAGG
5392	AAGCTTATATTGTCAAAATAAGATTGATTGTGTGACTAAATACAATAATT		645229	AAGCTTGCAAGAGAGGAATGGAGGCAAGGAAAATCTTGGACTCTAGGAGT
5393	AAGCTTATATTGTGCTTGTTTCTTGCTGTTGTTGTTTA		645230	AAGCTTGCAAGAGCAACGAAACATTCAACAATATGCTTAGAGGTGGTGTG
5394	AAGCTTATATTGTGTTAGCTAGCTGTAACAAAAATATGAGATTGGCTAAT		645231	AAGCTTGCAAGAGCGTGAGGCTACACCAACCATCTGTCAATCAACTCCAA
5395	AAGCTTATATTGTTCTTTAGTTCGTCTTTA		645232	AAGCTTGCAAGAGGGGTATGGTTCTGCACGAAATGGGCTTCAAACATGCT
5396	AAGCTTATATTTACATTGGTCATTTGGCTTAGGACAAGTACCTCCTATTG		645233	AAGCTTGCAAGAGTGGCTTAGGATTA
5397	AAGCTTATATTTAGGGTTTGAGACCCTCAAGGAAAAGAGATTA		645234	AAGCTTGCAAGAGTTGAATTGGATCAAGGAAAGACTTGGATTCTTGGAGT
5398	AAGCTTATATTTATAGCCAAGACATTGTTATTTGCACACTTCTTTCCAAA		645235	AAGCTTGCAAGATAGTGTATCTGACTGTGATGGTATAATCTCCATTTCTA
5399	AAGCTTATATTTCAATTTACACCGGTTTA		645237	AAGCTTGCAAGATGCTAAGGGAGGAAAACTCCTACTGAGCACACGATTCT
5400	AAGCTTATATTTCATATAGGCAATTTTATTATGTTATAGTTTCTTTATTT		645238	AAGCTTGCAAGATGCTACCAATTGGGGAGTAACAATGTTGGGGATACCCA
5401	AAGCTTATATTTCTCCTCTCAGCTATATCATTATGTAGATGGGTATATGG		645239	AAGCTTGCAAGATGCTACCAATTGTGGGGAGTAACATTGCTGGGGATACC
5402	AAGCTTATATTTTCTCAAACGCTGGAAGAGCTTCAACAAGTGCTCTACAT		645240	AAGCTTGCAAGATGCTACCAATTGTGGGGAGTAGCATTGCAGGGGATACC
5403	AAGCTTATATTTTGGGTATCGAAGAGGCGATTGATTTTCGGATCAAGAAC		645243	AAGCTTGCAAGATGCTACCAATTGTGTGGGGAGTTGCATTGCTGGGGATA
5404	AAGCTTATATTTTTATAGTATTACTTTGCAGAATTTTTATTGTTTTACCT		645244	AAGCTTGCAAGATGTAAAGGGAGGAAAACTCCGGCTGGGAAAGCAAATGA
5406	AAGCTTATCAAAAAGGTAACAAAATGTCACCACACTCAAAATTGCTCAAA		645245	AAGCTTGCAAGATTACATGTGTTGTATCTATGAGATTCAATATCCACGAT
5407	AAGCTTATCAAAAGACAATTATTTTCCCATATGCCAACAAAAGAAAAAGG		645246	AAGCTTGCAAGATTCTCAAAAATGCGCTTGAAGGCACCTAAAAAGTCTAT
5409	AAGCTTATCAAAAGCTGGCCAAACATGAAGAAAAAGAGACGTTACTCATG		645247	AAGCTTGCAAGATTGCAGATGTTGGATCTATGAGATTTA
5410	AAGCTTATCAAAATCTTGACATTCAGCAAACTCAGGCCCCTTCGACCTCT		645248	AAGCTTGCAAGATTGCAGGAATTAGATATGTTAGATTCAAGTTCCATGAT
5411	AAGCTTATCAAACGCACATCAGGAATCCAGCATCATTTCATCCTAATAAC		645249	AAGCTTGCAAGATTGCAGGTGTTGGATCTGTAAGATTCAATCTCCATGAT
5412	AAGCTTATCAAACTTCTAGGAGAAGTGCAAGGGAAATGGGTCAAAAGCTC		645250	AAGCTTGCAAGATTGTAGGTGTTAGATCTGTGAGATTCAAGCTCTATGAT
5413	AAGCTTATCAAAGAAGTGGAGGCGTATGGTGACTATTGTTA		645251	AAGCTTGCAAGATTTGGGCTTTGGGATAGGTCTCAAATGACATTTGTTTA
5414	AAGCTTATCAAAGCATTAGATCAATTA		645252	AAGCTTGCAAGCAGGATATGATGAGGCTAGATCCAACAATGGAAAATGCA
5415	AAGCTTATCAAAGGCTATAACTCTTGTTGGGAGAAAGTTTA		645253	AAGCTTGCAAGCATACTTAGACATAGTCCTTCTATGAAACCATCGGGCCT
5417	AAGCTTATCAAAGGGCGTGGCAAGATGAATATGAGGTTCACGGTCTAGAA		645254	AAGCTTGCAAGCCATAAGTATTCGTCTTCTCTTCAAAGTACTTGTAAATA
5418	AAGCTTATCAAAGGTACCAGCTTA		645255	AAGCTTGCAAGCGCTACAGTGAAAAACCCTAGCATACGCACCAGACGGCC
5419	AAGCTTATCAAATAAGTTCAAATCTTATTATTTGAATATATCTTCAGTGA		645256	AAGCTTGCAAGGAATTTGGGTAAAATTA
5421	AAGCTTATCAAATATACCACACACAAAAATAAAGTTGGAGAGACCTATCT		645257	AAGCTTGCAAGGAATTTGGGTAAAATTGAAAATGAGGAAGGGAAATTAGG
5422	AAGCTTATCAAATGAAGGGGATATCTTCCCCTATTTATAGGGGAGGTGTT		645258	AAGCTTGCAAGGAATTTGGGTAAAATTGAATATGAGGGAGGAAAATTGGG
5423	AAGCTTATCAAATGGAGTTACTAGATGAATGTGGGGATCACGATCAAGCA		645259	AAGCTTGCAAGGATGGTCCCGTGTGATCACTTCACCTCCATCCATGAGGT
5424	AAGCTTATCAAATGGAGTTGCTAGATGAATGTGGGGCTCACGATCAAGGA		645260	AAGCTTGCAAGGCAAAGAAGCTGCATTTCCTTCAGTTCACGCCACGACCC
5425	AAGCTTATCAAATGGAGTTGCTAGATGAATGTGGGGCTCACGGTCAAGAA		645261	AAGCTTGCAAGGCAAGGAAGCTAAATTAGCTTCAGTTCGCGCCGCGACCA
5426	AAGCTTATCAAATGGAGTTGCTGGATGAATGTGGGGCTCACGATCAAGAA		645262	AAGCTTGCAAGGCAAGGAAGCTGAAATTACTTCAGTTCGCGCTGCCACCA
5427	AAGCTTATCAAATGGAGTTTCTAGATGAATGTGGGGCTCACGATCAAGAA		645263	AAGCTTGCAAGGCAAGGAAGCTGAACTTCCTTCAGTTCACGCCGCGACCC
5428	AAGCTTATCAAATTATGTTACGTAGCTGAAAATCTTA		645264	AAGCTTGCAAGGCAAGGAAGCTGAAGTAGCTTCAATTCGCGCCGCGACCA
5430	AAGCTTATCAACAAGATTCTACCAGGGCTTTATCAAACAACAATTGGAGG		645265	AAGCTTGCAAGGCAAGGAAGCTGAAGTAGCTTCAGTTTACGCTGCGATCT
5431	AAGCTTATCAACAATCTAATTCCAAGCACCGGAAGCCTGAGACATACTAG		645266	AAGCTTGCAAGGCAAGGAAGCTGAATTGGCTTCAGTTCGCGCCGCGATCA
5432	AAGCTTATCAACATTCCCGCTGCCCTTCTAATAATTAGAAAATCACACAT		645267	AAGCTTGCAAGGCTAGAGCTTA
5433	AAGCTTATCAACCACAAAAGTCCAAGTAATTGGATTTTGATCCTAGACAG		645268	AAGCTTGCAAGGCTATTCTTTTACATTTTCTTA
5434	AAGCTTATCAACTAGATATTGATATTCTCCAGCTTTAGGACTTTTTCCAG		645269	AAGCTTGCAAGGGAAACAACTTTGTTGTTGGACACTTTTCCATTTGGAAC
5435	AAGCTTATCAACTCCATGATCTTCTTCATAATCTCCGTGTATCATATGAC		645270	AAGCTTGCAAGGGCGTGTATAGGCCCATGAATCAATCCAATTTGATCCAG
5437	AAGCTTATCAACTTCATGATCTTCTTCAAAATAGCCTATGTAGTAGATGA		645271	AAGCTTGCAAGGGTTGAATTGGATCAAGGAAAGATTTGGATTCTTGGAGT
5438	AAGCTTATCAACTTCATGATCTTCTTCATAATCTCCCATGTATCAGATGG		645272	AAGCTTGCAAGGTTGCTAAGGAGCAGTCAGGAAGAGATGAATATAGGCTT
5439	AAGCTTATCAACTTCGTGTTTATCCACACACCTTA		645273	AAGCTTGCAAGTAAGAGGCTCGACATAATTTTTATCAGTTTGACTGTCCA
5442	AAGCTTATCAAGAATGGACAAAGCTACAAAACAATTGAGTGAGTGAAATT		645275	AAGCTTGCAAGTCAACAATATTTCTTCGCCTAGCTATACGGGTCCATCAG
5443	AAGCTTATCAAGAATGGGAAGCTAGTTATTATTGGCAGGGAGAAGGCACT		645276	AAGCTTGCAAGTCATAAATACTCTACTTCCAACCCAAAAGTATATCAAAC
5444	AAGCTTATCAAGATAAAGTGATTCTGACTGAGAGTATCTTGAGTGGAGTC		645277	AAGCTTGCAAGTGAAGAAAATTCGAAGATTCGAGTATGACGGATGATTGA
5445	AAGCTTATCAAGATGAGGAAGAATCAGAAGGATATGATGAAGACTCAGAA		645278	AAGCTTGCAAGTGAAGGTAATAGCTTCCTCTATTTATAGGGAATGTGTTT
5446	AAGCTTATCAAGCCATTCTTGAGCGATGTTGATTTCGCAGTGAGCGGAGC		645279	AAGCTTGCAAGTTGATTGCATAGGTGAATGAACTAAACTGCATTCAGACA
5447	AAGCTTATCAAGCTCAGAATGCATGCTTGGACTCTGAAGATTTTGATTAT		645280	AAGCTTGCAAGTTGGTTCAAGGAGGTTGACCATAAAAGTCAAATAGTCAA
5448	AAGCTTATCAAGCTCTTGCGAGAGTACATGGATGTGATTGCTTGGTCCTA		645281	AAGCTTGCAAGTTGGTTCAAGGTGGTTGACCAGGGAAAGTCAACTAGTCA
5449	AAGCTTATCAAGCTGAGGAAGAATCAGAAGATTCTGATGAAAACTCAGAA		645282	AAGCTTGCAAGTTGGTTCATGGTGGTTGACCAGAGGAATTCAACTAGTCA
5450	AAGCTTATCAAGCTGAGGAAGAATCAGAAGGATCTGATGAAGACTCAGAT		645283	AAGCTTGCAAGTTGGTTCATGGTGGTTGACTAGAGGAATTCAACTGGTCA
5451	AAGCTTATCAAGCTGAGGAAGAATCAGAAGGTTCTGATGAAGACTCAGAA		645285	AAGCTTGCAATAATTGGACCATTGTTGATGTTCCTATTATTGTTCATCAT
5452	AAGCTTATCAAGCTGAGGAAGAATCAGATGTTTCTGATGAAGACTCAAGA		645286	AAGCTTGCAATAATTGGACTGCTATTGATATTCCTATTATTGTGCATCGA
5453	AAGCTTATCAAGGAAAGATGTGAATCTCCATGGGGGACAACCACCAACCA		645287	AAGCTTGCAATAATTGGACTGCTGTTGATGTTCCTGTTATTATGCATCAT
5454	AAGCTTATCAAGGAACGATATGAAACTCCATGGGGAACAACCACCAACCA		645288	AAGCTTGCAATAATTGGACTGTTGTTGATGTTCCTATTATTATGCATCGC
5455	AAGCTTATCAAGGAACGATATGGAACTCCATGGGGAACAACCACCAACCA		645289	AAGCTTGCAATACACTCTAGGAATCAAGGTAATGAGGTTTAGGAACTTTT
5456	AAGCTTATCAAGGAATGATATGAAACTCGGTGGGGAACAACCACCAACCA		645291	AAGCTTGCAATATGGGGCTTGAAGAAGCCATTCATCTCAGAATCAAATAT
5457	AAGCTTATCAAGGAATGATATGAAACTCTATGGGGAACAACCACCAATCA		645292	AAGCTTGCAATCAAGGTTTCCAATGATTGTTTTCTAGTTGTGGCTACCCT
5458	AAGCTTATCAAGGAATGATATGAAACTCTGTGGGGAATAACCACCAACCA		645293	AAGCTTGCAATCAATGCTTCCAACGATTGTTTCCTAGTTATTGCTACCCT
5459	AAGCTTATCAAGGAATGATGTGAAACTCCATGGGGAACAGCCACCAATCA		645294	AAGCTTGCAATCAATGCTTCCAATTATTGTTTCCTAGTTGTTGCTACCCT
5460	AAGCTTATCAAGGAATGATGTGAAACTCTGTGGGGAACAAACACCAATTA		645295	AAGCTTGCAATCAGACCCTCCAACGCTTGTTTCCTGGTTGTTGCTACCCT
5461	AAGCTTATCAAGGGGGCTTGAGGTTTGCTTCCCAAGGAAACCCTAATTCA		645296	AAGCTTGCAATCAGGGCTTCCAACAATTGTTTTCTAGCTGTTTCTACCCT
5462	AAGCTTATCAAGGTGTGCCGACGCCAACACTAGGAAGTTGCATGGAATGA		645297	AAGCTTGCAATCAGGGCTTCCAACGATTCTTTCCTAGTTGTTGCTACCTT
5464	AAGCTTATCAATAATCTTCTTCCAAGCAACGGAAGGTTGAGGCGTACTAG		645298	AAGCTTGCAATCAGGGCTTCCAACGATTCTTTCCTAGTTGTTGCTTCCCT
5465	AAGCTTATCAATGAATCCAACATGAACTGATTCCTCAATAATTTGTATTT		645299	AAGCTTGCAATCATCCTCAACGCCTTCTTCCGCTTGGTTA
5466	AAGCTTATCAATGCATGCATAAAGGCCATCCAACAACTTATCGTCATTCT		645300	AAGCTTGCAATCATTGTGAAATTATTTTCCACAAAATTA
5467	AAGCTTATCAATTATTGCAACAGTAATACATAAAGTTATCTACAGGAAAG		645301	AAGCTTGCAATCCCCATTGGATTTGGACCCTCCATGCGCCTGTACAGGCC
5468	AAGCTTATCAATTCATATCATAGTTTATCGTTGATTTCAGTTGGTAGCGA		645302	AAGCTTGCAATGAAATTTTCCATTGCAAACGTTTTCCTCCCTCCTATCTA
5469	AAGCTTATCAATTTGATATGAACTTTATAAACATGTACAAGCCTTTAGTT		645303	AAGCTTGCAATGACTATGACCAGTTCAATAGGTTGCATCTAATTCAATTG
5470	AAGCTTATCAATTTTCCTTGGGCAGAGAAAATGACTTATTATAATTTTAT		645304	AAGCTTGCAATGAGATCTAGTGATGAAGAGGAAGCAAGGCTAAGGAATTG
5471	AAGCTTATCAATTTTGAAGATTTAGACCTGTTA		645305	AAGCTTGCAATGATGGATGATGAAGATGGTTTGCCTTGAAACAGCTTGGT
5472	AAGCTTATCACAATCTTCAACATCTCCTTCAAGGACTTTCTTTA		645306	AAGCTTGCAATGCACAATATCATACATGCTGCAGAAACTAGTGCAGCCAT
5473	AAGCTTATCACAATTATGTTTGCAATTATTCTATTATTATTTTTACTTCT		645307	AAGCTTGCAATGCCCTTGAATCAGATGTCCAAAATTTAGAATCCCTTTCT
5474	AAGCTTATCACATGAGGAACTCAAATCTATCATCAATTA		645308	AAGCTTGCAATGGATTCCTGCTTCAAAAGGATTATCTTTA
5475	AAGCTTATCACATTCTCCGATGGTTCCTTCAAGAACCCTTTTTAGTGCTT		645309	AAGCTTGCAATGGCATTTCCGTAATTA
5476	AAGCTTATCACATTCTTCAACAGTTTCTTCAAGGGCTTTCTTTA		645310	AAGCTTGCAATGTATGTTATAAGCAATAAAGATTTTGATCCAACCATATG
5478	AAGCTTATCACATTCTTCAATGGTTCCCTCAAGGACCCGTTTTA		645311	AAGCTTGCAATGTATTGAATCAAAGCATAGGATAAACATCAGACACTTGC
5482	AAGCTTATCACATTCTTCGATGGTTCCTTCAAGAACACTTTTTATAGCTT		645312	AAGCTTGCAATGTCAGCTTCTAATGTTATGTTGGACAAAAGTTCATAATC
5484	AAGCTTATCACATTCTTCGATGGTTCCTTCAAGAATTATTTTTAGTGATT		645313	AAGCTTGCAATTACTGAAGTTGATATTCCATAAGACTGTTCTCGACCACC
5485	AAGCTTATCACATTCTTCGATGGTTCCTTTA		645314	AAGCTTGCAATTATAGCCTCCAAAGCCTCTTTCCTGGCTGTTGCTACCCT
5488	AAGCTTATCACATTCTTTGATTGTTCTTTA		645315	AAGCTTGCAATTCAAAATCACAAATGTCATCTGGTTCACACTCAAGTTTG
5490	AAGCTTATCACCAACAATTCCGTTA		645316	AAGCTTGCAATTCACTCAAAATCATCCAATGGTCATGCTTGAAGTGTTTG
5491	AAGCTTATCACCACTTGGGTTCACAGGATGTATGTAGCCATCAACTACCA		645317	AAGCTTGCAATTGAAGGCAATAGATTCCTCTATTTATAGGCAATGTGTTT
5492	AAGCTTATCACCACTTGGGTTCACAGGATGTGTGTACCCATCTACTACCA		645321	AAGCTTGCAATTGCGAGTCCGAAGAGCACATTGGTGCGTCCACGAGTCTC
5493	AAGCTTATCACCGCAAGATATTTGTTCACATTCTGAACCTAATGGGCAAT		645322	AAGCTTGCAATTGCGCCCTTTTA
5494	AAGCTTATCACCGCAAGATATTTGTTCACATTTTGAACCTAATGGGCAAT		645323	AAGCTTGCAATTTCAAGTGGAATTGGGCCCTCCATGCGCCTGTACAGGCC
5495	AAGCTTATCACCTGATTGCATTTCATGCTTCAGAGCTATGAATTTGTTTT		645324	AAGCTTGCAATTTGCACAATGAGTGGAAATGTGGATAGAAAATTGAAGTA
5496	AAGCTTATCACCTGCAAAACAAAGTTCCATAAAGGTATCACACGACTCTC		645325	AAGCTTGCAATTTTGACCACCAGAAATGAAAAATCACAATCAATTTGAAA
5497	AAGCTTATCACGCGTAGGTCACGAATCTAACAACATTTA		645326	AAGCTTGCAATTTTGACCACCAGAGATGAAAAATAGCAATCAATTTGAAA
5498	AAGCTTATCACGCGTAGGTCATGAATCTAACAACATTTA		645327	AAGCTTGCAATTTTGTAGGAAAGAATTCTCCTCCTACGCCAAGAAAAGTA
5499	AAGCTTATCACGGTACAACACAGGGCTCAAAACGTCGCCGTCTTCCTCCG		645328	AAGCTTGCACAACAATGGCATCTTCATGATTCTTGCACTTAGAGTTGTTT
5500	AAGCTTATCACTCTAGGGTACTTTTCACTATGGTTGTTTGGTTTGATTAT		645329	AAGCTTGCACAACGATGAGATGGCGGAAAGAAGGGCAAAGGGGTTATGCT
5501	AAGCTTATCACTTAGAATCCTACAAAACAGCAATGTGTTAGAATTCAAAT		645330	AAGCTTGCACAACTTCCATAAGTTGAGCCATCTAGGCCCTCACATTGAGC
5502	AAGCTTATCACTTCCATCCGACAGCAAGGGATGAGATGCTTGAAGACATA		645331	AAGCTTGCACAATCAAAATAATGGGAAATAAGTGGTGGAGAAGATATAAA
5503	AAGCTTATCACTTGGGATACCGAGAATGTTTTATGCTTACATGCGTATGT		645334	AAGCTTGCACAATGAACCAACAGAGAAGAAAATTATCAATCAATTGGAAA
5504	AAGCTTATCAGAACTAACAATAGAGGACCCATAAGAGTATGAAATTGTTT		645335	AAGCTTGCACAATGAGCATACAGAGAAGAAAAATATCAATCAAATTGAAA
5505	AAGCTTATCAGAATGACGATGTTATCAAACCAGTGCTCTGGACAACATCA		645336	AAGCTTGCACAATGAGCTAACAGAGAAGAAAAATATCAATCAAATTGAAA
5506	AAGCTTATCAGAATGATGATGTTATCAAACCAGTGTTATGGACAACATCA		645337	AAGCTTGCACAATTCCAAGATACGGGGAAGAAGACAATTGGACAAAAGTA
5507	AAGCTTATCAGAATTATGTTTACAATTATTCTATTATTATTTTTACTTCC		645338	AAGCTTGCACACATAGTATTTGAGCTAAAAACTCTCAGTTCTTGAATTTT
5508	AAGCTTATCAGACAAACAGGGTGAGCTGTGATTGAATATCAAAGACAGAC		645339	AAGCTTGCACACCAAGTTATAATGTGAAATGCAAAAATGAACACAAACAT
5509	AAGCTTATCAGATTCTTCAATGGTTCCTTCAAGGATCCTTATTA		645340	AAGCTTGCACACCAGCTGCACCAAACTTGCACCAGACCTACAACATTCCA
5513	AAGCTTATCAGCCTCGTCCATAACCAACATTGAGCAATGCCTACAGATCG		645342	AAGCTTGCACACCTTTTGTTCATTACTAGGAATCATATAACCTTTCAGTT
5515	AAGCTTATCAGCCTCGTCCATGACTAGCATTGAGCAATGCCTACAGATCG		645343	AAGCTTGCACACGTAGATCTAACTTA
5516	AAGCTTATCAGGAATGTTCTGTGGGATGTAAAGTTCACCAGTTCTTA		645344	AAGCTTGCACACGTCAGTATTATTA
5517	AAGCTTATCAGTGATTTCATATTTCTACTTGTGATCTGGGATTGATAAGG		645345	AAGCTTGCACACTTTAGGTGGAGTGGAATTGGATGCAGGATGACCAAGTG
5518	AAGCTTATCAGTTGGTGGTATCTGGAATAAGGAGTAAAAGCCCCATAGTT		645346	AAGCTTGCACAGTTTTAGGAGCCTTTCCAGAGCCTCGGTTGGGCTTTTA
5520	AAGCTTATCATAAAATCTAACATGGATTGACTCTTCCATAATTTTGGTTT		645347	AAGCTTGCACATAAAGAGTTTGGCTTGGGTTGAGTGAGGAGAAGAAGAGA
5521	AAGCTTATCATAACTCAGAATATGGAGGACATTTTAGCGGAGACAGAACC		645349	AAGCTTGCACATCAAGTTATAACATGAAATGTAAAAATGGACATAAAGAA
5522	AAGCTTATCATAATGATGATGTTATCAAACCAGTGCTCTGGAAAACATCA		645350	AAGCTTGCACATCCCCTTTATTTCACCCTTTGCTCCATCACCAAAGGTTA
5523	AAGCTTATCATAGATATTCTGTCTTGTGGAACATGTTTCAAATTATGTAA		645351	AAGCTTGCACATGAAGTTACAAAGTGAAATGCACAAATGACCATAAACAT
5524	AAGCTTATCATATACCTCGTGACAAGAACCAGATGGCAGATGCCCTTTCT		645352	AAGCTTGCACATGAAGTTATGATGTGAATTGCACAAATGACCATAAACCT
5525	AAGCTTATCATATACCTCGTGATGAGCACCAGATGGCAGATTCTCTTGCT		645353	AAGCTTGCACATGAAGTTTCAAAGTGAAATGCAAAAATGAACATAAACAT
5526	AAGCTTATCATATTCTTCGATGGTTCCTTCAAGAACTCTTTTTAGTGCTT		645354	AAGCTTGCACATGAAGTTTCAAAGTGAAATGCAAAAATGACCATAAATAT
5528	AAGCTTATCATCAAACCTGACATGAATTGATTCTTCCATAATTTTGGTTT		645355	AAGCTTGCACATGACCTTGCCAATTTTGGAAGAAATTTCAAGTGTGCAAA
5529	AAGCTTATCATCAAACTTGACATGTATTA		645356	AAGCTTGCACATGAGGTCCTTATTTCTGAGTAAGAGAGCTTCCATTTATA
5531	AAGCTTATCATCAAATCTAACATAAATTGATTCTTCCACAATTTGTGTTT		645357	AAGCTTGCACATGAGTCTTCGGGCAAGAGTTGCCATTGTACTTATCAAAT
5532	AAGCTTATCATCAAATCTAACATAGATTGATTCTTCCACAAATTTGGTTT		645358	AAGCTTGCACATGAGTCTTTGGGCAAGAGTTGTCATTGTATTTGTCAAAC
5533	AAGCTTATCATCAAATCTAACATGAATTGATTCCTCCACAATTTGTGTTT		645360	AAGCTTGCACATGAGTTCGGGGATAAGAAGTGCCATTGTATTTGTCGAAA
5534	AAGCTTATCATCAAATCTAACATGAATTGATTCTTCAACAATTTTGGTTT		645361	AAGCTTGCACATGGGTCTTCAGGCAAGAGCTACCATTGTACTTGTCGAAG
5535	AAGCTTATCATCAAATCTAACATGAATTGATTCTTCAACGATCTATGTCT		645365	AAGCTTGCACATTTGACTAACAGAAATGAAAAATCACAATCAATTTGAAA
5536	AAGCTTATCATCAAATCTAACATGAATTTATTCCTCCATAATTTTGGTTT		645366	AAGCTTGCACATTTTTCCAATTTCTCAAACAAAAATATTGTACCATAAAT
5538	AAGCTTATCATCAAATCTAACATGGATTTATTCTTCCACAATTTTGGTTT		645368	AAGCTTGCACCAACTTCATGATGCATGGCCAAACTTGCAACAATTAGGTT
5539	AAGCTTATCATCAAATCTAACATGTATTGATTATTCCACAATTTGTGTTT		645369	AAGCTTGCACCAACTTTGTGACACATGGCCAGGTTTGCAACAACTTGGTT
5540	AAGCTTATCATCAAATCTAACATGTATTGATTCTTCCATGATTTTGGTTT		645370	AAGCTTGCACCAACTTTGTGACGCATGGCCAGACTTGCAACAATTGGGTC
5541	AAGCTTATCATCAAATCTAACATGTATTTATTCTTCCACAATTTTGGTTT		645371	AAGCTTGCACCAAGATGAGAAATCCCATTCTAGGTAAGAAACAAGACGGG
5542	AAGCTTATCATCAAATCTAACTTGGATTGATTCTTCCACAATTTTGGTTT		645372	AAGCTTGCACCAATATTGTGACGCATAACCAGACTTGCAACAATTTGGTT
5543	AAGCTTATCATCAAATCTGACATGAAATGATTCTTCCATAATTTTGGTTT		645373	AAGCTTGCACCACATACCTCTCTATTTTGTAAATATCTGAGAAAACATGA
5544	AAGCTTATCATCAAATCTGACATGAATAGATTCTTCCACAATTTTGGCTT		645374	AAGCTTGCACCAGATGAATGCTTAGTTCATAATAGCTTGGTCTCAAAATG
5545	AAGCTTATCATCAAATCTGACATGAATTGATTCTTCAACAATTTTGGTTT		645375	AAGCTTGCACCATTCTCATATGGATAGCTTCAGCACTTCATGCCGCTGCT
5546	AAGCTTATCATCAAATCTGACATGAATTGATTCTTCCACAATTTTAGTTT		645376	AAGCTTGCACCATTCTCATATGGATAGCTTCAGCACTTCATGCCGCTGTT
5547	AAGCTTATCATCAAATCTGACATGAATTGATTCTTCCATAATTTATGTTT		645378	AAGCTTGCACCCTCCATCATTCACTTGTTCCATAATTAGCAAAATGGCAA
5549	AAGCTTATCATCAAATCTGACATGAATTGGTTCCTCCATAATTTGTGTTT		645379	AAGCTTGCACCTATAACACAAACCTCTCTAAAGTGTACGTTTTGACCAAC
5551	AAGCTTATCATCAAATCTGACATGTATTGATTCTTCAACAATTTATGTCT		645380	AAGCTTGCACCTTCTAATATGTAGGCATGACAAAAATCCGCCCCTGCCCA
5552	AAGCTTATCATCAAATCTGACATTCCATAATTTTGGTTTCTGTATTGTAT		645381	AAGCTTGCACCTTTGTGCATTGACTTGTGTCTGACTGTACAGTCTAACTA
5553	AAGCTTATCATCAAATCTGATATGAATTTACTCTTCCATGATTTGTGTTT		645382	AAGCTTGCACCTTTGTGCATTGACTTGTGTTTGATTGTGTTTA
5555	AAGCTTATCATCAAATCTTACATGTATTGATTCTTCCATAATTTTAGTTT		645385	AAGCTTGCACGACTCAAACAATTCTTGTTTCTTTCCTCTTGTTACATTTC
5556	AAGCTTATCATCAAATTTGACATGGATTGATTCTTCAAGAATCTGGGTCT		645386	AAGCTTGCACGATATTTGCTCAAAACCAAGTTCTCGAACTCCCTACTTTC
5557	AAGCTTATCATCAAATTTGACATGTATTGATTCTTCCACAATTTGTGTTT		645387	AAGCTTGCACGATGCATGTTTTAGCTTA
5558	AAGCTTATCATCAACAGATCTAATTTGGACGTGCAGATGGTGTGTAATCA		645388	AAGCTTGCACGATTGGTGTTTGAGCTTA
5562	AAGCTTATCATCATTGGTGGGGAGAAAGCGCTTTTGGTAAGCCATATGTC		645389	AAGCTTGCACGATTTAGCTTGAATCTTCAACTTCCATTA
5563	AAGCTTATCATCCTTTATTGCTCCAGAGCCACAGGGAAAATTCACAGAAG		645390	AAGCTTGCACGATTTGGGCTTTGGGATAGGCTGCAAACGACTTTTGTTTA
5564	AAGCTTATCATCGAATATGACATGTATTGATTCTTCAACAATTCGTGTCT		645391	AAGCTTGCACGATTTGTCCAGAAAATCCAACTGCCATTGATGAGTTTGAA
5565	AAGCTTATCATCGAATCTGACATGGATTGATTCTTCAACAACTTGTGTCT		645392	AAGCTTGCACGATTTGTCCCGAAAATCCAACTGCCATGGATGAGCTTCAA
5566	AAGCTTATCATCGAATCTGACATGGATTGATTCTTTA		645393	AAGCTTGCACGCCAGGGTCTTCAATTCTGAGCAAGAGAGCTTTTATTTAT
5567	AAGCTTATCATCGAATTTGACATGTATTGATTCTTCAACAATATGTGTCT		645395	AAGCTTGCACGGGCATGTACAGGCCCATGAAGCAATCCAATTTGATCCAA
5568	AAGCTTATCATCTAACATGTGGTATCACGAGCTTCGGTTGTTTCCGCTCT		645396	AAGCTTGCACGGTTTGGGCCTGGAAAACAGGCTGTAGACAGACCACATCT
5571	AAGCTTATCATGAAGTATTTTATGAGCTGCCGTGCAATAGAGTTCTTTCA		645397	AAGCTTGCACGTGAAGTTTCAAAGTGAAATGCAAAAATGAACATAAACAT
5572	AAGCTTATCATGATCTATTGGTGCTATGTAAATCTAAGGCTAATGAAAAA		645399	AAGCTTGCACTACGTGTTATGGCTCTTGAACCTAACCCAAGATCCTTTGT
5573	AAGCTTATCATGATTCTGACTATGGTGGACACTTTAGTGGTGATAAGACC		645400	AAGCTTGCACTACTTAGGAGAAGAAGAGAGCTTTAGAGTTGAAGATGTCG
5574	AAGCTTATCATGGAATCTAACATGAATTGATTCCTCAATAATTCGTGTTT		645401	AAGCTTGCACTAGTGTATGAAGCATCGGGAACCAAGGAGAAAGAATCCAT
5576	AAGCTTATCATGGCTTATGTACATGGCAGTTATTGCAAAATTGCATCAAA		645402	AAGCTTGCACTATGGGGCTTGACAAGGCCATTGATCTTAGAATAAAATAT
5577	AAGCTTATCATGTCATCGATAAACAACATGCAAAAGATAAAATCCAGAAA		645403	AAGCTTGCACTATTTGGGTGAAAAAGAGAGCTTTGGAGCTCAAGATATCG
5579	AAGCTTATCATGTGTATCCTTATCATAAGATACCTCGGCTACAGCGGCTA		645404	AAGCTTGCACTCAAAACTTGCTCACAATAGCTTCATACCTCTTCAAACAC
5580	AAGCTTATCATGTGTTGAGGTGGACAATATACATGACTATCTAGTAATGG		645405	AAGCTTGCACTCAAAACTTGCTCACAATGGCTTCCTACCTCTTCAAACAC
5582	AAGCTTATCATGTTATGGATAATGTTTGATCATGAATTATTTGAGAATTT		645406	AAGCTTGCACTCAAAACTTGCTCACCTCCTCAAATGGCCTCATAAACTCC
5583	AAGCTTATCATTACAAATAGACCAGATAGTCCATACCATTGCATGCCAAA		645407	AAGCTTGCACTCAAATGAGGTTGAAACTTGTGATGCTAGCACTTTCGGGT
5584	AAGCTTATCATTCAGTTTCATGCTGGCATACTTCATTTGGTCGTTGTATA		645408	AAGCTTGCACTCCAACTGGTAATTTCCTCTATTCTCTTCATCCATGGACC
5585	AAGCTTATCATTCTACCACAAGGTGATCCTAGAGGCAAATGGACTCCCAC		645409	AAGCTTGCACTCCAACTGGTAATTTCCTCTATTCTCTTCATCCATGGACT
5586	AAGCTTATCATTCTTCTAAGCATCAATGGAGTCAAGATCAAAGCGAAAGT		645410	AAGCTTGCACTCCAACTGGTAATTTCCTTGATTCTCTTCATCCATGGACC
5587	AAGCTTATCATTCTTCTACATAAGAGGGCTAAATTTGGGTCTGTTTGGTA		645411	AAGCTTGCACTCCAACTGGTAATTTCTTCGATTCTCTTCATCCATTGACC
5588	AAGCTTATCATTGAATATAACATGAATTGATTCTTCAACAATTCTTGTTT		645412	AAGCTTGCACTGCATATCCATGTCCATTTCCATTA
5589	AAGCTTATCATTGAATCTAACAGGAATTGATTCCTCAACAATTCGTGTTT		645414	AAGCTTGCACTTCAGCTGGTAATTTCCTCGATTCTCTTCATCCATGGACC
5590	AAGCTTATCATTGAATCTAACAGGAATTGATTCTTCAATAATTCGTGTGT		645416	AAGCTTGCAGAAAGCTCTTCCCCGGAATTCCACTAAGGGAAACCCAACCT
5591	AAGCTTATCATTGAATCTAACATAAATTGATTCCTCAACAATTCGTGTTT		645417	AAGCTTGCAGAAGAAGACTAGAATGAACCAAAGGCTTTGGATCCCTGGAG
5592	AAGCTTATCATTGAATCTAACATGAATTGACTCCTCAATAACTCATGTGT		645418	AAGCTTGCAGAAGACGAAGTGATGCTAATGGTCAAAATAAAGGAAGAAGA
5593	AAGCTTATCATTGAATCTAACATGAATTGATTATTCAACAATTCGTGTTC		645419	AAGCTTGCAGAAGATGATATGGATGGTTA
5594	AAGCTTATCATTGAATCTAACATGAATTGATTCCTCAACAATTTTTGTTT		645420	AAGCTTGCAGAAGATGATTTGAATGATTA
5597	AAGCTTATCATTGAATCTAACATGAATTGATTCCTCGACAATTCGTGTCT		645421	AAGCTTGCAGAAGCCAAGAAGCAAGCATACTCGAATGGATTGAATGAGGG
5598	AAGCTTATCATTGAATCTAACATGAATTGATTCTTA		645422	AAGCTTGCAGAAGCTGGAATCTTCGTTTTGATGAAAAAGTAAAACAATAT
5599	AAGCTTATCATTGAATCTAACATGAATTGATTCTTCAACAATTCGCGTTT		645423	AAGCTTGCAGAAGGAAGCTGGAAGTATGAACCCTTGACTGCTCATAATTT
5600	AAGCTTATCATTGAATCTAACATGAATTGATTCTTCAAGAATTCTGTCTC		645424	AAGCTTGCAGAAGTAGATTAGAATCAACCAAAGGCTTTGGATCCCTGAAG
5601	AAGCTTATCATTGAATCTAACATGAATTGATTCTTCGACAATTTGTGTCT		645425	AAGCTTGCAGAAGTAGATTAGAATCAACCAAAGGCTTTGGATCCCTTTGA
5602	AAGCTTATCATTGAATCTAACATGAATTGGTTCTTCGGCAATTCATGTCT		645426	AAGCTTGCAGAAGTAGATTAGGATTGGTACAAGGCTTTGGATCATGGAGT
5603	AAGCTTATCATTGAATCTAACATGAATTTATTCCTCAACAATTTGTGTTT		645427	AAGCTTGCAGAAGTAGTTTAGGATTGATACAAGGCTTTGGATCCTGGAGT
5604	AAGCTTATCATTGAATCTAACATGAATTTATTCTTCAATAATTCATGTGT		645428	AAGCTTGCAGAAGTGGCTTAGGATTGGTATAAGACTTTGGATCCTGGAGT
5605	AAGCTTATCATTGAATCTAACATGAGTTGAGTCGTATTGTGTTTCAGTGT		645429	AAGCTTGCAGAAGTTGAACTGGATCAAGGAAAGACTTGGATTCTTAGAGT
5606	AAGCTTATCATTGAATCTAACATGGATTGATTCTTCAACAATTCGGGTTT		645430	AAGCTTGCAGAAGTTGAATTGAAGCAAGGAAAGGCTTGGATTCTTGGAGT
5607	AAGCTTATCATTGAATCTGACATGAATTGATTCTTTTACAACTCGTGTCT		645431	AAGCTTGCAGAAGTTGAATTGGATAAAAGAAAGACTTGGATTCTTGGAGT
5608	AAGCTTATCATTGTACACTAAATGCGGGAAACCGAACATTATTTCAACTC		645432	AAGCTTGCAGAAGTTGAATTGGATCAAGGAAAGACTTTGATACTTGGAGT
5609	AAGCTTATCATTGTGGGTGGAGAGAAAGCATTGTTGGTGAGCCATTTGTC		645433	AAGCTTGCAGAATACTTTTTATGGACAATCAGTAGACTGGCTGGCGAGGC
5610	AAGCTTATCATTGTTGGTGGAGAAAAGGCGCTCTTGGTGAGCCATTTATC		645434	AAGCTTGCAGACACATATTTTGGGCTGCCATGGTGGCTTGGGTCTCTATC
5611	AAGCTTATCATTTTGTCAAATTTTGTAAGAAGACAATGGCGGAGCCTATC		645435	AAGCTTGCAGACATCAATTGTATTA
5612	AAGCTTATCCAAAATCTGACATGGTGAACAACCACTACAGATCGGAAGAG		645436	AAGCTTGCAGACATCAGTAATATTA
5613	AAGCTTATCCAAAATCTGACATGGTGAACAACCATTA		645437	AAGCTTGCAGACCCCTTCAGATGAGGAAGCCAACCCTAGAGGAATGATCA
5614	AAGCTTATCCAAACGAGAGTGTAGAACAATGGATATAATAAACTTA		645438	AAGCTTGCAGACGTCAATATTAGTAATCTACGGTTCACGTAGTTTA
5616	AAGCTTATCCAACATGGTGAGAATTCAACAAAATCAAACACAAAAGAGTG		645439	AAGCTTGCAGACGTCAATTATATTA
5617	AAGCTTATCCAACATGGTGAGATTTCAAACAAGGCAAATCATTATGTAGA		645441	AAGCTTGCAGACGTCAGTATTAGTAATCTACGATTCACGTAGTTTA
5618	AAGCTTATCCAACGCCTGCAACTCCTCCCGCGAGGACAGTTATCTCTGAA		645442	AAGCTTGCAGACTTCAAACATTCTTTATGATGGACAACTTATTTATCAGA
5619	AAGCTTATCCAAGAAGCTGGACTATATGTCATTATGAGGATTGGTCCTTA		645443	AAGCTTGCAGAGAATGCTTCGAGAGAGGGTTTAGGGTTTTAGAGTGAGTG
5621	AAGCTTATCCAAGATAGAATTTCTATAAAAAGAAAGTCTAGAATGAGCCT		645444	AAGCTTGCAGAGCCTCACGCTCACTCGAAAGAATAACGCCTATCCTTTCT
5622	AAGCTTATCCAAGCAAGATCTTCAAGGTTGTCCTCCTTTGATATTGGATT		645445	AAGCTTGCAGAGCCTCCCGCTCATTCAAAAGAATAACGCCTATCCTATTT
5623	AAGCTTATCCAAGCAAGATCTTTA		645446	AAGCTTGCAGAGCCTCGCGCTCATTCAAAAGAATAGCGCCTATCTTACTT
5626	AAGCTTATCCAAGGGGCAGGAGGAACTGAAAGGCACTTTTGGCCGAAAAG		645447	AAGCTTGCAGAGCCTCGCGCTCATTTA
5627	AAGCTTATCCAAGGGGCAGGAGGAACTGAAGACTCTTTTGCTCGAAAAGA		645448	AAGCTTGCAGAGCTTTGCGCTCATTCAAAAGATTA
5631	AAGCTTATCCAAGGGGCAGGAGGAACTGAGGGCTCTTTTGCTCGAAAAGA		645449	AAGCTTGCAGAGGTAGATTAGGATTGGTACAAGGCTTTGGATCCTGGAGT
5632	AAGCTTATCCAAGGGGCAGGAGGAACTGGAGGCTCTTTTGGTCGAAAAGA		645450	AAGCTTGCAGAGTTGTCCGCTCATTCACCAGATTAGCATTTATTCTATTT
5634	AAGCTTATCCAAGGGGCAGGAGGAGCTGAAGGCTCTTTTGCTCGAAAAGA		645451	AAGCTTGCAGATACACTACTCACCATCCTTTCATAGAATATAGGTTTTA
5635	AAGCTTATCCAAGTGTAGCTGGAATTGTCATCAACAACCACATAGGCATA		645452	AAGCTTGCAGATACACTACTCACCATTCTTTCATAGAATATAGGTTTGAT
5636	AAGCTTATCCAAGTGTATCTGGAATAGTCATCAACAACCACATAGGCATA		645453	AAGCTTGCAGATACACTACTCACCATTCTTTCGTAGAACATAGGTTTGAC
5637	AAGCTTATCCAAGTGTATCTGGAATAGTCATCAACAACCACATAGGCATG		645454	AAGCTTGCAGATCTCATCAATAAATGCTTGGGTCCCATCAACACCCATAG
5638	AAGCTTATCCAAGTGTATCTGGAATGGTCATCAACAACCACATAGGAATA		645455	AAGCTTGCAGATTATTTGGTTGACAAAAAGGTGATTGTTGACCGGAATTA
5639	AAGCTTATCCAAGTGTATCTGGAATGGTCATTA		645457	AAGCTTGCAGCAATTGGACTGCTGTCGATATTCCTATTTGTCGCAACCTG
5640	AAGCTTATCCAATAGTATGAACTATGTTATTAGAACCTTATCCATTAGAA		645458	AAGCTTGCAGCAATTGGATTGTTGTTGATGTTCCTATTATTGTGCATCGA
5641	AAGCTTATCCAATCATAGCGCGTCATCTAATGTAAACAGAACGGCGTCGT		645459	AAGCTTGCAGCAGTTGGACTGCTGTTGATATTCCTATTATTATGCATCGA
5642	AAGCTTATCCAATCCATGATCTTCCTCAAAATAGCCCATGTAACACATGA		645460	AAGCTTGCAGCATCTCTCGTATCTGGGACATGCCTCCCTTGATTTTGTCT
5643	AAGCTTATCCAATCCATTATCTTCTCCAAAATAGCCCATGTAACAGATGA		645461	AAGCTTGCAGCATCTCTCTCATGTGGGACATGACTACCTTGATTTCATCT
5644	AAGCTTATCCAATGGGCAGGAAGAACTGAAGGCTCTTTTGGCCGAAAAGA		645462	AAGCTTGCAGCCCACACAAGTGGTTCTATAAAAAGAACCTTTGTGTAGAA
5645	AAGCTTATCCACAACTCGATCTTCTTGCACTATTCACCTGATGTGAGACT		645463	AAGCTTGCAGCGTATTGACTAACGTCCTTGGTGGAATGCGCGCGCTTGGC
5646	AAGCTTATCCACAACTTGATGGTCATGAATTTTCTGCTACACAAACTACG		645464	AAGCTTGCAGCGTGTTCCAACATGTGTCTCATCATTTGGAGTGTTGGATC
5647	AAGCTTATCCACAAGGCAACGAAAGGTTAGTAAATCCAAAGTCGCTCAAA		645465	AAGCTTGCAGCTAATGTCCCTGAGGTACCAATTGACAACATATCTTTTCA
5648	AAGCTTATCCACAGCTTGATGATCATGAATTTACCGCTACAACCTTA		645466	AAGCTTGCAGCTAGTGTCCCTGAGGTACCAATTGACAACATATCTTTCCA
5649	AAGCTTATCCACATCTTCTTGTAAGATGGGCTCAGGTTCGGGCATCAAGA		645467	AAGCTTGCAGCTTGAAAAATAAGTTTTCTTTTTATTGTTTGAATATTCCA
5650	AAGCTTATCCACCTAGTCAAGTCGACTCACTTTCAGCTAGTCGAATACTA		645468	AAGCTTGCAGGAAGTAATTAGCAAGGGTGCAAGGCTTTGGATCTTGGAGT
5651	AAGCTTATCCACGGGTATCTGGAATGGTCATCAACCACCACGTAGGCATA		645469	AAGCTTGCAGGAAGTCATTAGCAAGGGTGCAAGGATTTGGATCCTAGAGT
5652	AAGCTTATCCACGTGTACCTGGAATGGTCATTA		645470	AAGCTTGCAGGAAGTGAAATGGATCAAAAAGAGGCTTGGATTCTTGGAGT
5654	AAGCTTATCCACGTGTATCTAGAATGTTCATCAACCACCACGTATGCATA		645471	AAGCTTGCAGGAAGTGAAATGGATCAAAGAGATGCTTGGATTCTTGGAGT
5655	AAGCTTATCCACGTGTATCTGGAATGGTCATCCACTACCACGTATGCATA		645472	AAGCTTGCAGGAAGTGAAATGGATCAATGAGAGACTTGGGTTCTTGGAGT
5657	AAGCTTATCCACGTGTATTTGGAATGGTCATCAACCACCACGTAGGCATA		645473	AAGCTTGCAGGAAGTGAATTAGATCAAAGAATGGCTTGGATTCTAGGAGT
5660	AAGCTTATCCACTCCAATGATCTTCTTCAAAATTGCTCATGTAGCAAATG		645474	AAGCTTGCAGGAAGTGATTAGCAAGGGTACAAGGCTTTGGATCCAGGAGT
5661	AAGCTTATCCACTCCATGATCTCCTTCAAAATAGCCCATGCAACAGATGA		645475	AAGCTTGCAGGAAGTGATTAGCAAGGGTGCAAGGCTTTGGATCCTGGGTT
5662	AAGCTTATCCACTCCATGATCTTCTACAGAAATAACCCATGCAACAGATG		645476	AAGCTTGCAGGAAGTGATTAGCAAGGTTACAAGGCTTTGGATCCTGGAGT
5663	AAGCTTATCCACTCCATGATCTTCTTCAAAATAGCCCATGCAACAAATGA		645477	AAGCTTGCAGGAAGTTAGTTGGATCAAGAAAGGGCTTGGATTCTTGGAGT
5664	AAGCTTATCCACTCCATGATCTTCTTCAAAATTAGCCCATGTATCAAATG		645478	AAGCTTGCAGGACGAGGCTTCTGATGTGAAAATGTGGCGAACAGTCTGAG
5665	AAGCTTATCCACTCCATGATCTTCTTCAGAAATAGCCCATGGAACAGATG		645479	AAGCTTGCAGGAGACGATATTGATGATTA
5666	AAGCTTATCCACTCTATGATCTTCTTCAAATTTGCCCGTGTAGCAGATGA		645480	AAGCTTGCAGGCCATGTGCCTTATGCTTCGGATAGAGCAATTCCCTTCCG
5667	AAGCTTATCCACTTCAAAGATCTTCAAAATAGCCCATGTAGCAGATGAAT		645481	AAGCTTGCAGGCCCTGTGCCTTATGCTTCAGATAGAGCAATTCCCTTCCG
5668	AAGCTTATCCACTTCAATGATCTCCTAAATGTATTCCATGTAGCAGATGA		645482	AAGCTTGCAGGCGTTAGTATTATTA
5669	AAGCTTATCCACTTCAATGATCTTCTCCAAAATAGCCTATGTAGCAGATG		645483	AAGCTTGCAGGCTCCAAACATTCTTTATGACATACATCTTCTTTGTCAGC
5670	AAGCTTATCCACTTCAATGATCTTCTTCAAAAGAGCCTATATAGCAGATG		645484	AAGCTTGCAGGCTCCAAACATTCTTTATGATAGACAGCTTCTTTATCATC
5671	AAGCTTATCCACTTCAATGATCTTCTTCAAAAGAGCCTATGTAGCAGGTG		645485	AAGCTTGCAGGGAATGGTTAGCAATGGTGCAAGGCTTTGGATCCTGGAGT
5672	AAGCTTATCCACTTCAATGATCTTCTTCAAAAGAGCCTTGAATGAGATTA		645486	AAGCTTGCAGGGAGTGATTAGCAAGGGTGCAAGGCTTAGGATCCTGGAGT
5676	AAGCTTATCCACTTCAATGATCTTCTTCAGCATAACCCATGTAACAGATG		645487	AAGCTTGCAGGGAGTGGTTAGTAATGGTGCAAGGCTTTGGATCCTGGAGT
5678	AAGCTTATCCACTTCAATGATCTTCTTTAGAATAACCTATGTAGTAGATG		645488	AAGCTTGCAGGGAGTTGTTAGCAATGGTGCAAGGCTTTGGATCCTGGAGT
5679	AAGCTTATCCACTTCAATGATCTTCTTTAGAATGGCCTATGTAGCAGATG		645489	AAGCTTGCAGGGGACATCATCAATACTGCTCATAACCAAATACTTCCTGA
5680	AAGCTTATCCACTTCAATGATCTTCTTTCAAAATAGCCTATGTAGCAAAT		645490	AAGCTTGCAGGTAAAAGAACTCTCTGAAATGATAAGGCAATGGAGAAGTT
5682	AAGCTTATCCACTTCAATTATCTTCTTCAGAATATCCCATGTAGCAGATG		645491	AAGCTTGCAGGTAAAAGAACTCTCTGAAATGGTAAGGCAGTGGAGAAGTT
5683	AAGCTTATCCACTTCACGATCTTCTTCAAAATAGCCCATGTAGCAGATGA		645492	AAGCTTGCAGGTAAAGAGGTGCTGAATTGTGAGGTGTAGCGGATAGTTCG
5684	AAGCTTATCCACTTCATGATCTTCCTCAAAGTAGCCCATATAGCAGATGA		645493	AAGCTTGCAGGTAAAGAGGTGCTGGACTGTGAGGTCTAGCGGATAGTTCG
5685	AAGCTTATCCACTTCATGATCTTCTCCAGAAAATAGCCCATGTAACATAT		645494	AAGCTTGCAGGTAACAAGGCTTCTGATGTGGAAATGTGGCGAATTGTCTG
5687	AAGCTTATCCACTTCATGATCTTCTTCAAAATAGCCCATGCAATAAATGA		645495	AAGCTTGCAGGTAACGAGGCTTCTGATGTGGAAATGTGGCAAATTGTCTG
5688	AAGCTTATCCACTTCATGATCTTCTTCAAAATAGGCCATGCAACAGATGA		645496	AAGCTTGCAGGTGAAGACGTTTCGGATGTGGAAATGTGGTAAACTGCCTG
5689	AAGCTTATCCACTTCATGATCTTCTTCAAAATGGCCAATGTAGCAGATGA		645497	AAGCTTGCAGGTGAAGAGGTTTCTAATGTGGAAATGTGGTAAACTTCCTG
5691	AAGCTTATCCACTTCATGATCTTCTTCAAAATGGCCTATGTAGCAGATTA		645498	AAGCTTGCAGGTGAAGGGGTTTCGGATATGGAATGTGGTAAACTGCCTGA
5692	AAGCTTATCCACTTCATGATCTTCTTCAAGATAGCCCATACAACAGATGA		645499	AAGCTTGCAGGTGACGAGGCTTCTGATGTGGAAATGTGGCAAACTGTATG
5693	AAGCTTATCCACTTCATGATCTTCTTCAAGATAGCCCATGCAACTGATGA		645500	AAGCTTGCAGGTGACGAGGCTTCTGATGTGGAAATGTGGCAAATTGCCTG
5694	AAGCTTATCCACTTCATGATCTTCTTCAGAAATAGCCCATGTAACAGATG		645501	AAGCTTGCAGGTGACGAGGTTTCTGATGTGGAAATGTGGTAAATTGCCTG
5695	AAGCTTATCCACTTCATGGTCTTCTTCAAGATGATCCATGCAACAGATGA		645502	AAGCTTGCAGTAATTGGACTGCTGTTGAGATTCCTATTATTGTGCATCGA
5696	AAGCTTATCCACTTCATTATCTTCTTCAAAATAACCTATGTAGCAGATGA		645503	AAGCTTGCAGTATGATCTATGGATGAAGGAGAACAAGGCTAAGGAACTTT
5697	AAGCTTATCCACTTCATTGATCTTCTTTA		645504	AAGCTTGCAGTCACTAAACCTCTGCCAAAACCATATTCAAGCTCTCTCTG
5698	AAGCTTATCCACTTTAGTGATCTTCTTTAGAATAGCCTATGTAGCAGATG		645505	AAGCTTGCAGTGCTTTGGCTTGGGCTGTTCGCCGACTAAGACAGTATATG
5699	AAGCTTATCCAGTCCATGATCTTCTCCAAAATAGCCCATGTAACAGATGA		645506	AAGCTTGCAGTGTCTTCTATGGATCAAGGTGAGCAAGTCGTAGGAACTTT
5700	AAGCTTATCCATAACCGGGTTGTAGGTTGTCAAAGGATAGATCGACCAAA		645507	AAGCTTGCAGTGTGATCTATGGATGAAGGAGAAGAAGGTTCAGGAACTTT
5701	AAGCTTATCCATAACTGGATGGTCATGAATTTACTGCTACAGATAGATAC		645508	AAGCTTGCAGTGTGATCTATGGATTA
5702	AAGCTTATCCATAACTTGATGGTAATTTCTACTTGAATGGTGATATAATA		645509	AAGCTTGCAGTGTGTTCTATGGATCAATGTGAGCAAGGCTTAGGAACTGT
5703	AAGCTTATCCATAACTTGATGGTCATGAATTTACCGCTACTAAAATCAAG		645510	AAGCTTGCAGTTACTTGCCATAATCCCTAATTTTTGCATGAATTGCCCCA
5705	AAGCTTATCCATAACTTGATGGTCATGAATTTATCGGTATAGCGCCTGAG		645511	AAGCTTGCAGTTAGCGTCCCTGAGGTGCCAATTGACAACATATCTTTCCA
5706	AAGCTTATCCATAACTTGATTATCATGAATTTACCGCTACAGTGATGTTA		645512	AAGCTTGCAGTTCACTCCATGGATGAAGGTAAAGAGGTCTAGGAACTTTT
5707	AAGCTTATCCATACGGCGAGTGGTCTCATGGGCTTCGTCGTGCAAAGAGA		645513	AAGCTTGCAGTTCACTCTATGGATGAAGGTGAAGAGGTCTAGGAACTTTT
5708	AAGCTTATCCATACGGCGAGTGGTCTCGTGAGCTTCGTCGTGCAAAGAGA		645514	AAGCTTGCAGTTTTTCACAAATTTA
5709	AAGCTTATCCATACGGCGAGTGGTCTCGTGGGCTTCATCGTGCAAAGAGA		645515	AAGCTTGCATAAAACATTTCAAGGTCATTGCATGTATTTCTATTTTGATT
5710	AAGCTTATCCATAGCATGATGGTCATGAACTTACCGCTACAGACTTGTTC		645516	AAGCTTGCATAAACAATTTCAAGATCATTTGATTCTTTTCTGTTTTGATT
5711	AAGCTTATCCATAGCTTCATGGTCATGAATTTACTGCTACATGAACAATA		645518	AAGCTTGCATAACGGGGCTCGAAGAAGCCATTGATCTTAGGATCAAATAT
5712	AAGCTTATCCATAGCTTGACGGTCATGAATTTACCATTACACTGTGCAGT		645519	AAGCTTGCATAACTTCCATAAGTTGACCCATCTAGTCCCTCACAGTAGTC
5713	AAGCTTATCCATAGCTTGACGGTCATGAATTTACTGCTACACGCTCTTGT		645520	AAGCTTGCATAACTTTTGAACCAAAAGGCAAAATGGAGTGGTTCTTTTTG
5714	AAGCTTATCCATAGCTTGATGATCATGAATTTACCACTACAGACATTTCA		645521	AAGCTTGCATAACTTTTGAACCAAAAGGCCAAATGAGGTGGTTCTTTTTG
5715	AAGCTTATCCATAGCTTGATGATCATGAATTTACCACTACGGCGAGCATG		645522	AAGCTTGCATAACTTTTGCACCAAATGGCCAATTGAAGTGGTTCTTTTTG
5716	AAGCTTATCCATAGCTTGATGGCCATGAATTTACCGCTATAGTAAGTACA		645523	AAGCTTGCATAAGCTATTTTTATAACAAAAGATAAAATAAATTTA
5717	AAGCTTATCCATAGCTTGATGGCTATGAATTTACCGCTACAAAAATTA		645524	AAGCTTGCATAAGCTATTTTTCTAACAGAAGAGAAAATAAATTTATATTA
5718	AAGCTTATCCATAGCTTGATGGTCACGAATTTACCGCTACAAACTCTTCA		645525	AAGCTTGCATAAGTAAATTAGAATCAACCAAAGGCTTTGGATCCCTGGAG
5719	AAGCTTATCCATAGCTTGATGGTCATAAATTTACTACTACACTCCGATTG		645526	AAGCTTGCATAATATTCCACAAGTCTACCCAACGCTTCAAACTACCAGTT
5720	AAGCTTATCCATAGCTTGATGGTCATGAACTTACCGCTACAAGTATGATA		645527	AAGCTTGCATAATCCTTACCCAAACGACCATTGTTTAGTCTTGAATTGAG
5721	AAGCTTATCCATAGCTTGATGGTCATGAAGTTACCGCTATAGTTGGGCTC		645528	AAGCTTGCATAATGAACCAACAGTGAAGAAAATTATCAATCAAATGGAAA
5722	AAGCTTATCCATAGCTTGATGGTCATGAATATACCGCTACAATGAGGCAG		645529	AAGCTTGCATAATGGGGCTTGAAGAGGCCGTGAATCTAAGAATCAAGTAT
5724	AAGCTTATCCATAGCTTGATGGTCATGAATTTACAGCTACATCACCATTT		645530	AAGCTTGCATAATTCCAGAATACAAGGTCACCCATAGTTGGACAAAAAGA
5725	AAGCTTATCCATAGCTTGATGGTCATGAATTTACCACTACAAAGACACAC		645531	AAGCTTGCATAATTGAAACAGAAGGGCTCGAAGTTGATCATTTTTGGAAA
5726	AAGCTTATCCATAGCTTGATGGTCATGAATTTACCACTACAGACTCCAAC		645532	AAGCTTGCATAATTGGGCTTGAAGAGGCCATCGATCTCAGAATAAAATAT
5728	AAGCTTATCCATAGCTTGATGGTCATGAATTTACCGCTACAAAAATGGAA		645533	AAGCTTGCATACGTGTAGATCTAGCTCAAAACAGAAACTCCATTGTCATC
5729	AAGCTTATCCATAGCTTGATGGTCATGAATTTACCGCTACAAGTAACAAC		645534	AAGCTTGCATACTAGGGTTGGAAGAAGATATTGAGTTGAAGATCAAGGTA
5730	AAGCTTATCCATAGCTTGATGGTCATGAATTTACCGCTACACTTACCTTT		645535	AAGCTTGCATACTAGGGTTGGAAGAAGCTATTGAGTTGAAAATCAAGATA
5731	AAGCTTATCCATAGCTTGATGGTCATGAATTTACCGCTACAGAAATTCAG		645536	AAGCTTGCATACTGGGAATTGAGGAGGCGGTTGATTTGAGAATCAAGAAC
5733	AAGCTTATCCATAGCTTGATGGTCATGAATTTACCGCTACTGGGTGTACG		645537	AAGCTTGCATACTGGGGATTGAAGAGGCGATTGATTTA
5734	AAGCTTATCCATAGCTTGATGGTCATGAATTTACCGCTATAATGTTGGAG		645538	AAGCTTGCATAGAACACAATACATCTATCTGGCTCATCTGGGTTATAGAT
5736	AAGCTTATCCATAGCTTGATGGTCATGAATTTACCGTTATAGTGTCAAAC		645539	AAGCTTGCATAGAACACAATACATCTATCTGGCTCATCTTGTTTATAGAT
5737	AAGCTTATCCATAGCTTGATGGTCATGAATTTACTACTACAGAAATTA		645540	AAGCTTGCATAGAGTTTCCAAAGGGTGTCAAGAATGCCAAAAGCATGTAG
5738	AAGCTTATCCATAGCTTGATGGTCATGAATTTATCGCTACACTTAGTTAT		645541	AAGCTTGCATAGGCTTCAAACTCCACGAATTCATGTGATTCTCGCTTGCA
5741	AAGCTTATCCATAGCTTGATGGTCATGAATTTATCGCTATAGTTGGCTTC		645542	AAGCTTGCATAGGTAGGGATTGGACCTCACTCTCTTTCGGATCGTCTTGC
5742	AAGCTTATCCATAGCTTGATGGTCATGAATTTATCGTTACAACGTGAACT		645544	AAGCTTGCATATCCCATTGATTTCACTCTTTGCTCCATCACCAAAGGTTA
5743	AAGCTTATCCATAGCTTGATGGTCATGAATTTGCCGCTACAGAAATTAGT		645546	AAGCTTGCATATCCCCTTTATTTCACCTTTTGCTCCATTACCAAAGGTTA
5744	AAGCTTATCCATAGCTTGATGGTCATGGATTTACCGCTTCAGAAATTA		645547	AAGCTTGCATATCCCTTTTATTTCACCCTTTGCTCCATCACCAAAGGTTA
5745	AAGCTTATCCATAGCTTGATGGTCGTGAATTTACCGCTACAGAAATTA		645548	AAGCTTGCATATCTAACTTATTTGCATCCTCCGTCAGGTTATTCCAAATC
5746	AAGCTTATCCATAGCTTGATGGTTATGAATTTACCGCTACAGAATGATCC		645549	AAGCTTGCATATGAAGGCAATAGCTTCCTATATTTATAGGGAATGTGATT
5747	AAGCTTATCCATAGCTTGATGGTTGTGAATTTACCGCTACACATTTTTCT		645550	AAGCTTGCATATGAGGTCCCTATTTCTGAGCAAGAGAGCTTCTATTTATA
5748	AAGCTTATCCATAGCTTGATGGTTTTTATCCTTAGTATACTCCTTTGGGA		645551	AAGCTTGCATATGCTTCAACCAGACACGAATTGCTATGGATCTATGTTCA
5749	AAGCTTATCCATAGCTTGATTGTCATGAATTTACCATTACACACTCCACT		645552	AAGCTTGCATATGCTTCAACCAGGCACGAATTGCTATGGATCTATGTTCA
5750	AAGCTTATCCATAGCTTGGTGGTCATGAATTTACCGCTACAAAAATTA		645554	AAGCTTGCATATTCAAGTTTCATCATAACACACCAAAATGCACATAAATG
5751	AAGCTTATCCATAGCTTGGTGGTCATGAATTTACCGCTACAAGCATTAGT		645555	AAGCTTGCATATTCCCTTTATTTCACCCTTTGCTCCACCACCAAAGGTTA
5752	AAGCTTATCCATAGCTTGGTGGTCATGAATTTACCGCTATAGTAAGCACC		645556	AAGCTTGCATATTGGGGATAGAATAAGCTATTGAGTTA
5753	AAGCTTATCCATAGCTTGGTGGTCATGAATTTACCTTTACACTACCAATT		645557	AAGCTTGCATATTGGGGATTGAAGAGGCGATTGACTTGAGAATCAAGAAC
5754	AAGCTTATCCATAGCTTTATGGTCATGAATTTACCACTACACATGCCTAG		645558	AAGCTTGCATATTGGGTATCGAGGAGGCGATTGATTTGAGGATCAAGAAC
5755	AAGCTTATCCATAGTTTGATGGTCATGAATTTACCGCCATATGCCACACG		645559	AAGCTTGCATATTGGGTATTGAAGAGGCGATTGATTTGAGGATCAAAAAC
5756	AAGCTTATCCATAGTTTGATGGTCATGAATTTGCCGCTACACAATCATAC		645560	AAGCTTGCATCAAAAAGCTACCATGGCTAAACCCTGGTTTGATCATGATA
5757	AAGCTTATCCATATCTTCTTGTAAGATGGGCTCAGGTTCGGGCATCAAGA		645561	AAGCTTGCATCAAAAAGGCTACCATGGCTAAACCTTA
5758	AAGCTTATCCATATCTTGATGGTCATGAATTTACCGTTACACCTTCCATG		645562	AAGCTTGCATCAAAATAGAAAGACCAAAGAAAACAATAAGTGTTATTCAT
5759	AAGCTTATCCATATGGCGAGTGGTCTCATGGGCTTCGTCGTGCAAAGAGA		645563	AAGCTTGCATCAATACACATTGAAATCTTTACATAACTATGGAGCAACCA
5760	AAGCTTATCCATCCCATGATCTTATTCAATATAGCCCATGTAGCAGATGA		645564	AAGCTTGCATCACAAGAAAGTTCTAAACTTGATCCGAATCTTCTACAGAA
5761	AAGCTTATCCATCTCATGATCTTCTTCAAGGTAGCCCATATAACAGATGA		645565	AAGCTTGCATCACCAAAACAGAAGGGCTTGAAATTTGGCCAATTTTAGAA
5762	AAGCTTATCCATGACATAATTTCTTTA		645566	AAGCTTGCATCACTGAAACAGGAGGGCTTGAAGTTGTTCATTTTTGGTAA
5763	AAGCTTATCCATGACGGAATTTCCATAAGAAGAAACTCTGGAATAAGGCT		645567	AAGCTTGCATCAGATGAAGGCTTAGTTCACAATAGCTTGGTCTCAAAATG
5764	AAGCTTATCCATGACTCGGTCTTCTTGCACTATTCACCTGATGTGAGACT		645568	AAGCTTGCATCAGATGAATGACATTGGTCATGTTTTGGTTTCAAATTA
5765	AAGCTTATCCATGCTAAAGAAAGTTTA		645569	AAGCTTGCATCATAAAAACAGAGGGGTTTGATTAGGCTTGCTTTTGGTGA
5766	AAGCTTATCCATGTATATCTGGAATGGTCATTGATCGGAAAAATAGCAAG		645570	AAGCTTGCATCATAAAAATAGAAGGGCTTGAAAGTTGGCCAATTTTAGAA
5767	AAGCTTATCCATGTCCTCTTGTAGGATAGGCTTGGGCTCAGACATCAATA		645571	AAGCTTGCATCATAAAGAAAGAAGGGCTTGAAAGTTCGCCAATTTTAGAA
5768	AAGCTTATCCATGTGTATCTAGAATGGTCATCAACAACCACATACGCATA		645573	AAGCTTGCATCATCAAAACAAAAGGGCTTGAACATTGGCCAAATTTGGAA
5769	AAGCTTATCCATGTGTATCTAGAATGGTCATCAACCACCACGTAGGCATA		645575	AAGCTTGCATCATCAAAACAGAAGGGCTTGAACTTTGGCCAAAATTAGAA
5770	AAGCTTATCCATGTGTATCTAGAATGGTTATCAACAACCACATAAGCATA		645576	AAGCTTGCATCATCAAAACAGAAGGGCTTGAAGTTGGTTCATTTTGGCTA
5771	AAGCTTATCCATGTGTATCTGGAATGCTCATCAACAACCACATAAGCATA		645577	AAGCTTGCATCATCAAAACAGAAGGGCTTGAAGTTGTTTCAGTTTGACAA
5773	AAGCTTATCCATGTGTATCTGGAATGTTCATCAACCACCACATATGCATA		645578	AAGCTTGCATCATCAAAACAGAAGGGCTTGGAAGTTGGCCAATTTTAGAA
5775	AAGCTTATCCATTACATGATATTCCTCAAAGTAGCTCATATAACAGATGA		645579	AAGCTTGCATCATCAAAACAGAGGGGCTTGAAGGTTGCCCAATTTTAGAA
5776	AAGCTTATCCATTACATGATCTTCTTCAAAAATAGCCCATGCAACAAATG		645580	AAGCTTGCATCATCAAAGAAGAAGGGCTTGAAGTTGTTTCATTTCGACAA
5777	AAGCTTATCCATTAGTGATGCACTTAGGTCCAAAATTGAGTGTAAGCAAT		645581	AAGCTTGCATCATCATAACAGAAAGGCTTGAAAGTTTGCCAATTTTAGAA
5778	AAGCTTATCCATTCCAATGATCTTCTTCAAAATTGCCCATGTAGCAAATG		645582	AAGCTTGCATCATCGAAACAGAAGGGCTTGAAGATACTTGCTTTTGGTGA
5779	AAGCTTATCCATTCCACGATCTCCTTCAAAATAGCCCATGTAACAGATGA		645583	AAGCTTGCATCATCTAAACAGAAAGGCTTGAAAGTTGGCCAATTTTAGAA
5780	AAGCTTATCCATTCCACGATCTTCTCCGAAATAGCCCATGTAACAGATGA		645584	AAGCTTGCATCATGAAAACAGAGGGGTTTGATAAACTTGCTTTTGGGGAA
5783	AAGCTTATCCATTCCATAAACTTCTTCAAGGTAGCCCATGTAACAACTGA		645585	AAGCTTGCATCATGAATCCATCACTGTTTTGCCATTTGCTTCAAATCTAA
5784	AAGCTTATCCATTCCATGAACTTTTTCAAAATAGCCCATGTAACAGATGA		645586	AAGCTTGCATCATGATGAATTTTGAGGTGGAAGTTGGGAAAATCAAACAT
5785	AAGCTTATCCATTCCATGACCTTCTTCAAAGTAGCCCATGTAACAGATGA		645587	AAGCTTGCATCATGATGTAATTTCGAGGATCAAGACTTTCCATTTTTGGT
5786	AAGCTTATCCATTCCATGATACTCTTCATAAAATGCCCATGTAACAGATG		645588	AAGCTTGCATCATGCAAACAAAGGGGTTTGAATAGGTTTACTTTTGGTGA
5787	AAGCTTATCCATTCCATGATATTCTTCAAAATAGCCCATACAACAGATGA		645589	AAGCTTGCATCATGCAAACAGAAGGGCTTGAAGAGGTTTGCTTTTGGTGA
5788	AAGCTTATCCATTCCATGATATTCTTCAAAATAGCCCATGCAACAGATGA		645590	AAGCTTGCATCATGCAAACAGAGAGGCTTGAATAGGCTTGCTTTTGGTGA
5789	AAGCTTATCCATTCCATGATCTCCTTCAAAAATAGCCCATACCACAGATG		645591	AAGCTTGCATCATGCAAACAGAGGGGTTTGAAGAGGCTTGCTTTTGGTGA
5790	AAGCTTATCCATTCCATGATCTCCTTCAAAAATAGCCCATGAAACAGATG		645593	AAGCTTGCATCATGGAAACAGAGGGGCTTGAATAGGCTTGGTTTTGGTGA
5791	AAGCTTATCCATTCCATGATCTCCTTCAGAAGTTGCCCATGCAACAGATG		645594	AAGCTTGCATCATGGAAATAGAGGGGCTTGAAGAGGCTTGCTTTTTGTGA
5792	AAGCTTATCCATTCCATGATCTGCATCAAAATAGCCCATGCAACAGATGA		645595	AAGCTTGCATCATGGGGATTGAAGAAGCCGTCGATCTGAGGATCAAAACT
5793	AAGCTTATCCATTCCATGATCTTATTCAAAATAGCCCATGTAACGAATGA		645597	AAGCTTGCATCATGGGTCTTGAAAAGGCCATCGATTTGAGAATTGAAATC
5794	AAGCTTATCCATTCCATGATCTTATTCATAAGTTGCCCATGTAACAAATG		645598	AAGCTTGCATCATTATGAATTTTGAGGTGGAAGTTTGGAAATTTA
5795	AAGCTTATCCATTCCATGATCTTCCTCAAAATAGCTCATGAAATAGATGA		645599	AAGCTTGCATCATTGAAACAAAAGGGCTTGAAGATGGTTACTTTTGGTAA
5796	AAGCTTATCCATTCCATGATCTTCCTCAAAGTAGCCCATGTAACAGATTA		645600	AAGCTTGCATCATTGAAACAGAAGGGCATGAAAGTGTTTGCTTGTGGTGA
5798	AAGCTTATCCATTCCATGATCTTCTCCAAAATAGCCCATATGACAGATGA		645601	AAGCTTGCATCATTGAAACAGAAGGGCTTGAAGAGGCTTAGTTTTGGTGA
5799	AAGCTTATCCATTCCATGATCTTCTCCAAAATAGCCCATGTAACAGATAA		645602	AAGCTTGCATCATTGAAACAGAGGGGCTTGAAGAGGCTTGCTTTTGGTGA
5800	AAGCTTATCCATTCCATGATCTTCTCCAAAATAGCTCATGCAACAGATGA		645603	AAGCTTGCATCATTGAAACATAAGGGATTGAAGTGGCTTGGTTTTGGTGA
5801	AAGCTTATCCATTCCATGATCTTCTCCAAAATAGTCCATGTAACAGACGA		645604	AAGCTTGCATCATTGAAACATAAGGGCTTGAAGTTTGGCCATTTTTGAAT
5803	AAGCTTATCCATTCCATGATCTTCTCCAAAATGGCCCATGCAACTGATGA		645605	AAGCTTGCATCATTGAAACGGAAGGGCTTGAAGAGGCTTGCTTTTGGTGA
5804	AAGCTTATCCATTCCATGATCTTCTCCAAAGTAGCCCATGTAACAGATGA		645606	AAGCTTGCATCATTGAGACAGAAAGGCTTGAACATTGGCCAAATTTGGAA
5805	AAGCTTATCCATTCCATGATCTTCTCCAATATAGCCCATGTAACAGATTA		645607	AAGCTTGCATCATTTGGATTTTTGATGAAAGAGTTATGGGCACTTGAAGT
5806	AAGCTTATCCATTCCATGATCTTCTCCAGAATAGCCCATGCAACAAATGA		645608	AAGCTTGCATCCAACACTAGTTTCAACCCAAACGTCTCCAATACCAACAA
5807	AAGCTTATCCATTCCATGATCTTCTTCAAAAATATCCCATGTAACAAATG		645609	AAGCTTGCATCCATCAATGGCAGTTGGCAATTCTGGCAAGATCAAGCTCG
5808	AAGCTTATCCATTCCATGATCTTCTTCAAAATAGCCCAAGCAACATATGA		645610	AAGCTTGCATCCCGGGTATTGAACTCCGGTGCGTGCGTCTACTTGGGCAA
5809	AAGCTTATCCATTCCATGATCTTCTTCAAAATAGCCCATGTAACAGATAA		645611	AAGCTTGCATCCGAGGACTTGAGGAAGCCATCAACCTACGGATTA
5812	AAGCTTATCCATTCCATGATCTTCTTCAAAATAGCTCATGCAACAGATGA		645612	AAGCTTGCATCCTGGGGATTGAAGAAGCGATTGATTTGCGGATCAAGAAC
5814	AAGCTTATCCATTCCATGATCTTCTTCAAAATATCCCATGTGATAGATGA		645613	AAGCTTGCATCGTCAAAACAGAAGGGCTTGAACATTGGCCAAATTTGGAA
5816	AAGCTTATCCATTCCATGATCTTCTTCAAAGTAGCCCACGTAACAGATGA		645615	AAGCTTGCATCGTTTGTGGATGATCCTAAGGATTTCAAAGCCCGTTTTAG
5817	AAGCTTATCCATTCCATGATCTTCTTCAAAGTATCCCATGCAACAGAGGA		645616	AAGCTTGCATCTACCCACATTCCTTA
5818	AAGCTTATCCATTCCATGATCTTCTTCAAAGTATCCCATGTAACATATGA		645617	AAGCTTGCATCTACTCCAAGTGAGTATGTTGGTTTA
5819	AAGCTTATCCATTCCATGATCTTCTTCAAATAGCCCATGTAACATATGAA		645618	AAGCTTGCATCTCATAACCCTTCCAACTTCTGATAAAGACCTAGGAGGAT
5820	AAGCTTATCCATTCCATGATCTTCTTCAAGATAACCCATGTAGCAGATGA		645619	AAGCTTGCATCTCATAATCCTTCCATCTTCTGATAAAGACCTAGGAGGAT
5822	AAGCTTATCCATTCCATGATCTTCTTCAAGGTAGACCATGTATCAGGTGA		645620	AAGCTTGCATCTCCCATGTTTGGACTTGTTCATGATATTATGAGTCTATT
5823	AAGCTTATCCATTCCATGATCTTCTTCAAGGTAGCCATGTAACAGATGAA		645621	AAGCTTGCATCTCCCATGTTTGGACTTGTTCGTGATATTATGAGTCTATT
5824	AAGCTTATCCATTCCATGATCTTCTTCAAGGTAGCCCACGTAACAGATGA		645622	AAGCTTGCATCTTCATCAGCACCAGAAACAGAATAACCACTTGTCTCATC
5825	AAGCTTATCCATTCCATGATCTTCTTCAAGGTAGCCCATGTAACGGATGA		645623	AAGCTTGCATCTTGGGGATGGAAGAGGCGATTGATTTGCGGATCAAGAAC
5826	AAGCTTATCCATTCCATGATCTTCTTCAAGGTAGCGCATGTAACAGATGA		645624	AAGCTTGCATCTTTCCACTAAGGTTTGAGATGAATATCCTCAGAAAATTG
5827	AAGCTTATCCATTCCATGATCTTCTTCAGAAATAGTCCATGTAACAAATG		645625	AAGCTTGCATCTTTTCATGATCAATTATCTGATTTCTATTCTAACCATTG
5829	AAGCTTATCCATTCCATGATCTTCTTCAGAGTAACACATGTAATAGATGA		645626	AAGCTTGCATCTTTTCATGATCAATTATTTGATTTCATTTCTAAACATTG
5830	AAGCTTATCCATTCCATGATCTTCTTCATAAATAGCTCATGTAACAAATG		645627	AAGCTTGCATGAACATTCACGGTGTTCATCTTCATCTTCATGAAGAAGAT
5831	AAGCTTATCCATTCCATGATCTTTTCCAAAATAGCCCATGTAATAGATGA		645628	AAGCTTGCATGAAGTATAAACATTTGTTTTTCAAAATTCTTGAATACATG
5832	AAGCTTATCCATTCCATGATCTTTTTCAAAATAACCCATGTAATAGATGA		645629	AAGCTTGCATGAATTGTGTGAGAGTATCTTTTAGCTTTGAACTTCCGCCT
5833	AAGCTTATCCATTCCATGATCTTTTTCAAATATAGCCCATGCAACAGATG		645630	AAGCTTGCATGAATTGTTGAAGAGTGTCCTCTAGCTTGGAACTTCCTCTT
5834	AAGCTTATCCATTCCATGGTCTTCTCCAAAATAGCCCATATAACAGATGA		645631	AAGCTTGCATGACTTGGTCTCTTA
5835	AAGCTTATCCATTCCATGTTCTCCTTCAAAAATAGCCCATGCAACAGATG		645632	AAGCTTGCATGAGAAGACACCACAAGAAGCATGGAGTGGAAGGAAGCCTG
5836	AAGCTTATCCATTCCATGTTCTTCCTCAAAATAGCCCATGTAATAGATGA		645633	AAGCTTGCATGAGCGTGTACAAAGCCCAATCAATGATGTCAAAGGGTCCA
5837	AAGCTTATCCATTCCATGTTCTTCTCCAAAATAGCCCAGGTAACAGATGA		645634	AAGCTTGCATGAGCGTGTACATGCCCGTGAAGCAATCCATTTTGATCCAA
5838	AAGCTTATCCATTCCATTATCTTCTTCAAAATAGCCCATGTAACATATGA		645635	AAGCTTGCATGAGGTGTATGAGTCTGCACGAAATGGGCCTCAAACATGTC
5839	AAGCTTATCCATTCCATTATCTTCTTCAAGGTAGCCCATATAACAGATGA		645636	AAGCTTGCATGAGGTGTATGTGCTGCACGAAAATGGGCCTCAAACATGTC
5840	AAGCTTATCCATTCCTTTATGTTCTTCAGAATAGCCCATGAATTCCACAA		645637	AAGCTTGCATGAGTAACCTTCATAAAGTTTGACAATGTATCTTCAAGAGG
5841	AAGCTTATCCATTCGATGATCTTCTTCAAAAATAGCCCATGTAACAGATG		645638	AAGCTTGCATGAGTCGACCGGCAGACTCGTCCACCCTCCTATCGAGGAGC
5842	AAGCTTATCCATTGCACTAGAAAGCCTACCCACAAAGACTTTA		645640	AAGCTTGCATGATCGTGTCTAGTTGAGTAATCAGTGTTTTGTAAAAACAT
5848	AAGCTTATCCATTTTTGAAAGTGATGAGGATGAAGGAGAGTCTGAGGTAC		645641	AAGCTTGCATGATGAAGTAACTTTGAGGAGAAGAACTTTCCATTTTTGGC
5850	AAGCTTATCCCAAAATTTCATGATGTGGGTGATATGATACTTGATGCCGA		645642	AAGCTTGCATGATGCAATTTCTATTTTTGTATCTTTA
5851	AAGCTTATCCCAAATCGTTGAAAGTGCGAATGCTTGCACTGTCCAACCCC		645643	AAGCTTGCATGATGCATTTTCTATTTTGGATCTTTATTGGAAGTGTGCAA
5852	AAGCTTATCCCAACGATGCTGACAGTCGATACAAAACATTGTTA		645644	AAGCTTGCATGATGGAGTTATGGATTTTAGAAGTTGAGGGAAATTGCTTG
5853	AAGCTTATCCCAGAAATAGTTCTTTGAGTCATGGGATAATCCCTTTCTTT		645645	AAGCTTGCATGATGGGGCTTGAAGAGGCCATGAATCTCATAATCAAGTAT
5854	AAGCTTATCCCAGGTAGGCATGGCAACGGGGCGGATCGGGGACGGTTTTT		645646	AAGCTTGCATGATTGAAACAGAGGGGCTTGAACATTGGCCAAATTTGGAA
5855	AAGCTTATCCCATGTGCGGGATAGATCGCTAAGATGGATATGTGAGAGAT		645648	AAGCTTGCATGCATCTTAGTGTCTCAGTTGCTTGTTTTCTCACTAAATGA
5856	AAGCTTATCCCATTCATGATCTTCTTCAAAATAGCCTATGCAACAGATGA		645650	AAGCTTGCATGGAAACAGAGGGGCTTGAAGAGGCTTGCTTTTGGTGAAAA
5857	AAGCTTATCCCATTTGCGACTGGACCACAATTCACTTA		645651	AAGCTTGCATGGAATTTTCTCACGCGGGTTTGTTA
5858	AAGCTTATCCCCCACTTGTTTCAATCCCGCTCATGCTGGAAAGCGGTTAG		645652	AAGCTTGCATGGACGTGTACAGGCCCATGAAGCAATCCAATTTGGTCCAA
5859	AAGCTTATCCCGAGCTTGATGGTCATGAATTTACCACTACAGTAGGTGGT		645653	AAGCTTGCATGGACTTATCTTA
5860	AAGCTTATCCCGTCGATGACAGCCTGACATCTATCTAGATTTTCTTCAAT		645654	AAGCTTGCATGGAGAACATATATAACAGTCATTCAAGGGAAGGGTTTGTT
5861	AAGCTTATCCCTCTCAAGTCTCTAGCCACTTTCCTAACTTGGAGAACTTC		645656	AAGCTTGCATGGCACTGTTCACGTGCACATTGCTCATGCTAAGCACAATT
5862	AAGCTTATCCCTCTTAGATGTTTATCTAGTGAAGAATGATGTAATGGAAA		645657	AAGCTTGCATGGCACTGTTCATGAGCACATTGCTCATGCCACCTCACATT
5863	AAGCTTATCCCTGGGATCAACAGACCTTCTCAGTTCTAGTTGTAATTTCT		645658	AAGCTTGCATGGGAAATGGAGTTTTGGACATTTGATTTTTCCACTTGATG
5864	AAGCTTATCCCTTCCATGATCTTCTTCAAAATAACCCGTCTAACTGATGA		645659	AAGCTTGCATGGGAACTGTTCACGTGTGGCATGTGCATGCTAAGCTCATT
5865	AAGCTTATCCCTTCCATGATCTTCTTCAAAATAGCCCATGCAACAGAGGA		645660	AAGCTTGCATGGGAGTGTACAAATCCCAAAGAATGATTGGAATAGGTAAA
5867	AAGCTTATCCCTTCCATGATCTTCTTCAAAATAGCCCATGCAACAGATTA		645661	AAGCTTGCATGGGCAAGTACATGCCTATGAAGCAATCCATTATGATCCAA
5869	AAGCTTATCCCTTCCGTGATCTTCTTCAAAATAGCCCATGTAACAGATGA		645662	AAGCTTGCATGGGCACTGTTCACGTGTGGCATGTGCATGCTAGCTCGCAT
5870	AAGCTTATCCCTTCCTTGATCTTCTTCAAAAATTGCCCATGTAACATATG		645663	AAGCTTGCATGGGCATGTACAGACCCATGAAGCAATCCATTTTGATCCAT
5871	AAGCTTATCCCTTTCATGATCTTCTTCAATATAGCCCATGTAGTAGATGA		645664	AAGCTTGCATGGGCATGTACAGGCCCATGAAGCAACTCACTAAGGTCCAA
5872	AAGCTTATCCGAAACTGCGGTGTGGTGGTAATGGAAGACCAAACTATTGA		645665	AAGCTTGCATGGGCATGTACAGGCCCATGAATCAATCTATTATCATCCAA
5873	AAGCTTATCCGAAAGATGATTTCCCTCTACCACACATTGATATGTCGGTA		645666	AAGCTTGCATGGGCATGTACATGCCAATGAAGGAATGCACTAAGGTCCAA
5874	AAGCTTATCCGCCTTGACATCCCCATCAGACATCAGAATCCGTTCGGATT		645667	AAGCTTGCATGGGCATGTGATAGGCCCATCAACTGATGTACTCAGGTCCA
5875	AAGCTTATCCGCTTCATGATCTTCTTCAAAATAGCCCATGCAACAGATGA		645669	AAGCTTGCATGGGCCTTATTTGAGTGGATTGGGATCAGATTTGATCACTG
5876	AAGCTTATCCGGGTCACCGATAACAATCAAGTTGCTCTCATCAAGTTCTT		645670	AAGCTTGCATGGGCGTCTACAGGTCCATGAAGCAATCCATTTTGATCCAA
5877	AAGCTTATCCGGGTCATCGATAACAATCAAGTTGCTCTCATCAAATTCTT		645671	AAGCTTGCATGGGCGTGTACAAAGCCCAAAAATGATTGGAATAGGTCCAA
5878	AAGCTTATCCGTAAGCATATCGTCCATCCACACAGCCTCTCACCTCACGT		645672	AAGCTTGCATGGGCGTGTACAAATCCCAAAGAATGATTTGCAAAGGTCCA
5879	AAGCTTATCCGTCTAGGCCAATGGAAAAAGAGGGACACCATCTGTCTCAA		645673	AAGCTTGCATGGGCGTGTACAAGCCCATGAAGCAATCCAAATTTGGTCCA
5880	AAGCTTATCCGTGAACACCTTCAATCACAGCTTTATTAGTTTTATTTTCC		645674	AAGCTTGCATGGGCGTGTACAAGCCCGTGAAATAATCTGATTTAGTCTAC
5881	AAGCTTATCCGTTCCATGATCTTCTTCAAAATAGCCCATGTAGTAGATGA		645675	AAGCTTGCATGGGCGTGTACAGACCCATAAAGCAATCCAATTAGGTCCAA
5882	AAGCTTATCCTACCCTTGTCTAGAATGCCTTTGCATACGGGGCATAAGCC		645676	AAGCTTGCATGGGCGTGTACAGACCCATGAAACAATCCAATTTGATCCGT
5883	AAGCTTATCCTATCAATGAAGGGTGGGAAAGTTGTAGGAGCAAGGCTTGA		645677	AAGCTTGCATGGGCGTGTACAGACCCATGAAGCAATCCAATTTGATCCAA
5884	AAGCTTATCCTATCAATGGAGGGTGGGAATGTTGTAGGAGCAAGGCTTGG		645678	AAGCTTGCATGGGCGTGTACAGGCCCATAAAGAAATCCATTATGATCCAA
5885	AAGCTTATCCTATTCTTTGAGCTATCTTTTGAGCGTGGATCCCGTCGAGT		645679	AAGCTTGCATGGGCGTGTACAGGCCCATGAAGCAATCCAATGTGATCCAC
5886	AAGCTTATCCTCAACTATGGGGATTTTCCTAATGTGCCTCTTCTTGGTAC		645680	AAGCTTGCATGGGCGTGTACAGGCCCATGAAGCAATCCAATTTGATCAAC
5887	AAGCTTATCCTCCTCGTCAGTCTCATTA		645682	AAGCTTGCATGGGCGTGTACAGGCCCATGAAGCAATCCATTATGATCCAC
5888	AAGCTTATCCTCCTTGCCACGAAAGTCCCAATGCTCTTTTAGGGTTAGGG		645683	AAGCTTGCATGGGCGTGTACAGGCCCATGGAGCAATCCAATTTGGTCAAT
5889	AAGCTTATCCTGAAACAAGAACTTCAATTTCTGATGCAGAATAGAAGTGA		645684	AAGCTTGCATGGGCGTGTACAGGCCCATGGAGCAATCCAATTTGGTCCAC
5890	AAGCTTATCCTGACTAATTGGACCGTACTTGAGAAAAGATTCAACCGATT		645685	AAGCTTGCATGGGCGTGTACAGGCCCTTGAAGCAATCCAAATTGATCCAT
5891	AAGCTTATCCTGAGGCAATACGTTTA		645686	AAGCTTGCATGGGCGTGTACAGGGCCATGAAGCAATCCAATTTGATCCAT
5892	AAGCTTATCCTGGTTGGCTCCAGGTATGCATTTGCATGATGTTTGTTGCA		645687	AAGCTTGCATGGGCGTGTACAGGTCCATGAAGCAATCCATTTTGATCCAT
5893	AAGCTTATCCTTACCTTTCATATGCAAAGAACTACATGAAAAACAACAAC		645688	AAGCTTGCATGGGCGTGTACATGACCATGAAGCAATCCATTTTGATCCAA
5894	AAGCTTATCCTTATATTTTTCATGTAATATTTCAATTGGAGGATGTATTT		645689	AAGCTTGCATGGGCGTGTACATGCCCATGAAGCAATCCATTTTA
5896	AAGCTTATCCTTCAATGGTGAGGGTTTGGGGTTTCAGAATTA		645690	AAGCTTGCATGGGCGTGTACATGCCCATGAAGTAATCCAATTTGATCCAT
5897	AAGCTTATCCTTCACTTGTTTCAATCTCACTCATACTAGAAAGAGGTAAG		645691	AAGCTTGCATGGGCGTGTACATGCCCGTGAAGCAATCCTTTTTGACCCAA
5898	AAGCTTATCCTTGAGATGTTTACCCTAACCGATAATAGATATTCTTCCTT		645693	AAGCTTGCATGGGCGTGTATAGGCCCATGAAACAATCCATTTTGGTCCAA
5899	AAGCTTATCCTTGATATGTTCATCCTAACCGGTGACAGATATTCTCTTTG		645694	AAGCTTGCATGGGCGTGTATAGGCCTATGAAGCAATCCATTATGATCCAA
5900	AAGCTTATCCTTGATATGTTTATCTTTACCGATGACAGATATTCATCCAT		645695	AAGCTTGCATGGGCGTGTGCAGGCCCATGAAGAAGTCCAATTTGATCCAC
5901	AAGCTTATCCTTGATGAACTTGTCTTTGGAAGACCAACAACTAGATCATG		645696	AAGCTTGCATGGGTCGACCGACAGACTCGTCCACCCTCCTGTTGAGGAGC
5902	AAGCTTATCCTTGCCCTTCACCTGCAAAGAACCACCTGAAACAACAATAA		645697	AAGCTTGCATGGGTGGTACAGGCCCATGACGCAATCCATTATGATCCAAT
5903	AAGCTTATCCTTGCCTTTCACCTGCAAAGAACCACCTGAAACAACAATAA		645698	AAGCTTGCATGGGTGTGTACAAACCCATGAAGCAATCCAATTTGATCCAT
5904	AAGCTTATCCTTGTGTATCTGGAATGGTCATCAACAACCACATAAGCATA		645700	AAGCTTGCATGGGTGTGTACATGGCCATGAAATAATCCATTTTGATCCAA
5905	AAGCTTATCCTTTGAATATGGAGGTTTA		645701	AAGCTTGCATGGTAGTAGAGAAACAAAAGAAAAATATCAGTGTTCTACTT
5906	AAGCTTATCCTTTGAATGTGACTGTTTAGGATTGCTGAGTGATTGATAAA		645702	AAGCTTGCATGGTCAAAAGATGATCAGATGTTCCACAGTGCCTTGAATAA
5907	AAGCTTATCCTTTGAATGTGAGGGTTTAGGGTTGTTGATTCAAATCTTGC		645703	AAGCTTGCATGGTCGTGTCTGCCTGAGTGACATGATTATTGTGAAAGTAG
5908	AAGCTTATCCTTTGAATGTGAGGGTTTATGGTTACTGATTCAAAGTTTGC		645704	AAGCTTGCATGGTTGCATTCCTCAAATACATGGATGGTAAAACTTGGAAA
5909	AAGCTTATCCTTTGAATGTGGAGGTTTA		645706	AAGCTTGCATGTATTGTGTTTCTGAACGTGTTTTGCTGCAGGAATCGCTG
5910	AAGCTTATCCTTTGAATGTGGAGGTTTAGGGTTGTAGCTTCAAAGCTGGT		645707	AAGCTTGCATGTCTAAAGTTGACTCAAATTAGGATTAGGTTAGGGATTGT
5911	AAGCTTATCCTTTTCCATGAGTAGGGCACTTATGGTATTCTTTTGTTTCT		645708	AAGCTTGCATGTGCGTGTACAGGCCCATGAAGCAGTCCAATTTGGTCCAC
5912	AAGCTTATCGAAGAAATTACACAAGACACCTAGATGAATTAGGGTTTCCA		645709	AAGCTTGCATGTGCGTTGATTATAGAGATTTGAATAAAGCCAGTCCGGCA
5913	AAGCTTATCGAAGGCTAATCCTTTCATCAGTTGGCGTTATTTGCACCAAC		645710	AAGCTTGCATGTGTAAAGACAAAGAGTCAGACAACATACGATCGCAAGTT
5914	AAGCTTATCGAGCACAACTTTCGGTAGCACATTCAAAGAAGAGCCATTGT		645711	AAGCTTGCATGTGTCGACCGACAGACTCGTCCACCCTCCTGTCGAGGAGC
5915	AAGCTTATCGAGGAAGTTATTATATAGTGTAGTAAAATAATACTTGTGGA		645712	AAGCTTGCATTACAGGGCTTGAAGAGCCCATTGATCTTAGAATAAAATAT
5916	AAGCTTATCGATATTCACTTATTATACTTTCTGGGTTATCATCCTGGTTA		645713	AAGCTTGCATTACGAGGCTTGAAGAGGCCATGAATCTCAGAATCAAGTAT
5918	AAGCTTATCGCCAAATCTGACATGAATTGATTCTTCCACAATTTTGGTTT		645714	AAGCTTGCATTACGGGGCTTGAGGAAGCCATTGATCTTAGAATCAAGTAT
5919	AAGCTTATCGGAACCATGGTTACCCATAATTTGAAAGAAACATAACTTTG		645715	AAGCTTGCATTAGGGGGCTTGAAGAGGCCATGAATCTCAAAATCAAGTGT
5920	AAGCTTATCGGTGCTACCAATGGAGGAATACTGACCTCCATATGAAGGTG		645716	AAGCTTGCATTATAAGGCTTGAAGAAGCCATTGATCTTAGAATTA
5921	AAGCTTATCGGTGGCCCATTGTTGTACCCCAAAATTTGCCCTCCATTTTT		645717	AAGCTTGCATTATACGGCTTGAAGAGGCCATTGATCTCAGAATAAAATAT
5924	AAGCTTATCGTCAAATCTGACAGGAATTGATTCTTCCATAATTTTGGTTT		645718	AAGCTTGCATTATAGAGCTTGATGAAGCCATTGATCTCAGAATCAAGTAT
5925	AAGCTTATCGTCAAATCTGACATGAATGGAGATTTAGGATCATACCCAAA		645719	AAGCTTGCATTATAGGGCTCGAAGAGGCCATTGATCTTAGAATTA
5926	AAGCTTATCGTCAAATTTGACATGAATTGATTCTTCCATAATTTTGGTTT		645720	AAGCTTGCATTATAGGGCTTGAAGAGGCCAAGAATCTCAGAATCAAGTAT
5927	AAGCTTATCGTCATGTCTTGTTTTTATTGCAAACTTTTGTAAGACATGTT		645721	AAGCTTGCATTATAGGGCTTGAAGAGGCCATGAATCTCAAAATCAAGTGT
5928	AAGCTTATCGTCGACGTCATCAAATTCGTCTTCTCCGGGAAGGTACTTCT		645722	AAGCTTGCATTATAGGGCTTGAAGAGGCCATGAATCTCGGAATCAAGTAT
5929	AAGCTTATCGTCGAGAGGAAATTCCAAAGATGTCATATCAGATACGCAGG		645723	AAGCTTGCATTATATACTATTACAAAATGAACCGTCAAACCCGATTA
5930	AAGCTTATCGTCGAGTCTGACATGGATTGATTTTTCAACAATTTGTGTTC		645724	AAGCTTGCATTATATGGCTTGAAGAGGCCATTGATCTCAGAATCAAGTAT
5931	AAGCTTATCGTCTAACAAGTGGTATCACGAGCTCCGGTTA		645725	AAGCTTGCATTATCATCTCCATTATCTTTTACTCAGAGAATTACTACTTC
5932	AAGCTTATCGTCTAATAAGTGGTATCACGAGTTCCAGATAATTCCGTGCC		645726	AAGCTTGCATTATGAGGCGTGAAGAGGCCATGAATCTCAGAATCAAGTAT
5933	AAGCTTATCGTCTAATAAGTGGTATCACGAGTTCCAGATAATTCCGTGCT		645727	AAGCTTGCATTATGAGGCTTGAAGAGGCCATGAATCTCATAATCAAGTAT
5935	AAGCTTATCGTGATAATGACTATGTTATTCACTTCCTAAAAGGTCTTA		645728	AAGCTTGCATTATGAGGCTTGAAGAGGCCATGAATGTCAGAATCAATTAT
5936	AAGCTTATCGTTACCCGTCCCGTTAGAGGGAAATTGGAGTAAGTCTTCAA		645729	AAGCTTGCATTATGAGGCTTGAAGAGGCCTTGAATCTCAGAATCAGGTAT
5937	AAGCTTATCGTTATACTCAACTTGAATTGATTCATCAATAATGTTA		645730	AAGCTTGCATTATGAGGCTTGATGAGGCCATTGATCTCAGAATCAAGTAT
5938	AAGCTTATCGTTATCTAATGTTACTACGTAAATCTAAGGCTGAGGATTTC		645731	AAGCTTGCATTATGAGGCTTGTAAAGGCCATTGATCTCAGAATCAAATAC
5940	AAGCTTATCGTTGTTGGTGCAGAGAAGGCATTATTGGTGAGCCATCTGTC		645732	AAGCTTGCATTATGGAACTTGAAGAAGCCATTGATCTCAGAATCAAGTAT
5941	AAGCTTATCGTTGTTTGGGGAGAGAAAGCGATGTTAGTAAGCCATTTATC		645733	AAGCTTGCATTATGGAGCTTGAAGAGACCATTGATCTCAGAATTA
5942	AAGCTTATCTAAAGAGAGTAGGAACTTGCTAAGAGCCAAGGAATTGCTTC		645734	AAGCTTGCATTATGGAGCTTGAAGAGGCCATGAATATCAGAATCAAGCAT
5943	AAGCTTATCTAAAGGGCAGGAGGAACTGAAGGCTCTTTTGGCTGAAAAGA		645735	AAGCTTGCATTATGGAGCTTGAATAGGCCATGAATCTTAGAATCAAGTAT
5944	AAGCTTATCTAAATGACCATTTGAGTAACTTGGTATTTTCTCGGATGGGA		645736	AAGCTTGCATTATGGGACTTGAAGAGGCCATGAATCTCAGAATCAAATAT
5945	AAGCTTATCTAAATGCCTTTCTCGAGGGACTCGAAGTTTCCTTAGGCACT		645738	AAGCTTGCATTATGGGAGACAAATTA
5946	AAGCTTATCTAATCCATGATCTTCTTCAAGGTAGCCCATGTAACAGATGA		645739	AAGCTTGCATTATGGGATTAGAAGAGTGTATCGATCTGAGGATCAAGCAT
5947	AAGCTTATCTAATGTGTCATTGCTCTTATGCTTTAGCTTGTTGATGACAT		645740	AAGCTTGCATTATGGGATTCGAAGAATCCATTGATCTCAGAATCAAGTAC
5949	AAGCTTATCTACCACGTTGTACTCACTTCTCTTGATGATCCTCAGCATCT		645741	AAGCTTGCATTATGGGCCTTGAAGAGGCCATTGATCTCAGAATCAAATAT
5950	AAGCTTATCTACCGTTTGATCACAAAACTGGATGCTACCTTTCATGGGGA		645742	AAGCTTGCATTATGGGGATCGAAGAAGCCACTGATCTCAGAATTA
5951	AAGCTTATCTACGACTCGGTATTCTTGTGTGAGACTGGAATCAAGGGGGT		645743	AAGCTTGCATTATGGGGATCGAAGAAGCCATTGATCTTAGAATCAAATCT
5952	AAGCTTATCTACGCTGGTATAAACAACATTCGAACGTTCCAATGTTTTAT		645744	AAGCTTGCATTATGGGGATCGAAGAAGCCATTGATCTTAGGATCAAATAT
5953	AAGCTTATCTACTATGTGAATTTTCATGTCACTTCAAAAGAAGCAAATTG		645745	AAGCTTGCATTATGGGGATTGAATAGGCCATGAATCTCAGGATCAAGTAT
5955	AAGCTTATCTACTGTTTTGGTTTCCAAACTTATCATTGGTTA		645746	AAGCTTGCATTATGGGGCCTAAAGAAGCCATTGATCTCAGAATTA
5956	AAGCTTATCTAGTGAGGCTAGGATATCTCTTA		645747	AAGCTTGCATTATGGGGCTAGAAGAGGCCATTGATCTCAGAATCAATTAT
5957	AAGCTTATCTAGTGCATGATCTTCAAGTTCAAAAGAACAGTCCATGAGCT		645748	AAGCTTGCATTATGGGGCTAGAAGAGGCCATTGATCTCAGTATCAAGTAT
5958	AAGCTTATCTATAATATTGTACTCACTCCTCTTGATGAGCCTTAGCATCT		645749	AAGCTTGCATTATGGGGCTAGAAGAGGCCATTGATCTCCGAATCAAGCAT
5959	AAGCTTATCTATACTTTTCTGTTGACAATCAAAATATTA		645750	AAGCTTGCATTATGGGGCTCGAAGAAGCCATCGATCTCAGAATTA
5960	AAGCTTATCTATAGCTTGATGGTCATGAATTTACCGTTACAGTGTGTATG		645751	AAGCTTGCATTATGGGGCTCGAAGAAGCCATTGATCTTATAATCAAATAT
5961	AAGCTTATCTATATTTCATTATCCAAAATGAATCAAACTCTCATGAATTA		645752	AAGCTTGCATTATGGGGCTCGAAGAAGCTATTGATCTCAAAATCAAATAT
5962	AAGCTTATCTATCATTGAGGATACTGACGAAATAGATGAGAAAGAATCTG		645753	AAGCTTGCATTATGGGGCTCGAAGAAGTCATTGATCTCATAATTA
5963	AAGCTTATCTATCATTGAGGATACTGACGGAATAGATGAGAAAGAATCTA		645754	AAGCTTGCATTATGGGGCTCGAAGAGGCCATTGATCTCAGAAAGCATTTA
5964	AAGCTTATCTATCATTGAGGATACTGATGGAATAGATGAGAAAGAATCTG		645755	AAGCTTGCATTATGGGGCTCGAAGAGGCCATTGATCTTAGAATCAAGCAC
5965	AAGCTTATCTATCATTTGTAATAATATAGAAAACATGAAGGACCTCACTT		645756	AAGCTTGCATTATGGGGCTCGAAGAGGCCATTGATCTTCGAATCAAGCAT
5967	AAGCTTATCTATGAGTTATATAGGCTCAAGTTTACTAAATTACTTTTCCC		645757	AAGCTTGCATTATGGGGCTCGAAGCGGTCATTGATCTCAGAATCAAGCAC
5968	AAGCTTATCTATGATCACGTCCCTACTGATCACTACTTGCTTGTTCACTA		645758	AAGCTTGCATTATGGGGCTCGAGGAGGCCATGAATCTCAAAATCAAGTAT
5969	AAGCTTATCTATTCTATGATCTTCTTCAAAATAGCCCATGCAACAGATGA		645759	AAGCTTGCATTATGGGGCTGGAAGAGGACATTTATCTTAGAATCAAATAT
5970	AAGCTTATCTCAAAAGAATAATGAATCCTTCAAATGATATGCATAATGAT		645760	AAGCTTGCATTATGGGGCTTGAAAAAGCCATGAATCTCATAATCAAGTAT
5971	AAGCTTATCTCAAAAGAGAAATGAGTCCTTCAAAGGATATGCATAATGGT		645761	AAGCTTGCATTATGGGGCTTGAAAAAGTCATCGATCTCAGAATGAAGTAT
5972	AAGCTTATCTCAAAAGAGCAACGAACCTTTCAAATGCTATGCACAACGAT		645762	AAGCTTGCATTATGGGGCTTGAAAAGACCAGAGATCTCAGAATCAAATAT
5975	AAGCTTATCTCAATAAGCAGTCCCAAAACAACATGATATATGAATAAAAA		645763	AAGCTTGCATTATGGGGCTTGAAAAGGCCATTGATCTCAAAATAAAATAT
5976	AAGCTTATCTCACAACATGTATCAAGCATCATAGGCCACCCAATATAATA		645765	AAGCTTGCATTATGGGGCTTGAAGAAACCATCGATCTCAGAATCAAGTAT
5977	AAGCTTATCTCACACCAAACATTA		645766	AAGCTTGCATTATGGGGCTTGAAGAAACCATTGATCTTAGTATCAAGTAT
5978	AAGCTTATCTCACAGCATACACCAAGTTCCATACCAACGTATCAGGACAA		645767	AAGCTTGCATTATGGGGCTTGAAGAAGCCACGAATCTCATAATCAAGTAT
5979	AAGCTTATCTCACAGCATACATCAAGCCCCATATCATAGTATCCAAACAA		645768	AAGCTTGCATTATGGGGCTTGAAGAAGCCATGAATCTCATAATCAAGTAT
5980	AAGCTTATCTCACAGCATACCTCAAGCCCCAAATCATAGTATCAACACAA		645769	AAGCTTGCATTATGGGGCTTGAAGAAGCCATGAATCTTAGAATTA
5981	AAGCTTATCTCACCACACATGTATCACCCATAAAACAAACAACAATATAT		645770	AAGCTTGCATTATGGGGCTTGAAGAAGCCATTGACCTCAGAATTA
5982	AAGCTTATCTCACGCATGAAAGAGAAGTTTTGTAATACTTCATGGCACTA		645771	AAGCTTGCATTATGGGGCTTGAAGAAGCCATTGATCTCAGAACTAAATAT
5983	AAGCTTATCTCATAACATGTATCAAGCGTCATGGACCACCCAACATAATA		645772	AAGCTTGCATTATGGGGCTTGAAGAAGCCATTGATCTCAGAGTTA
5984	AAGCTTATCTCATGTACAACACGAATCCAGCATTTGCTAAGCCTATAACT		645773	AAGCTTGCATTATGGGGCTTGAAGAAGCCATTGATCTCATAATCAATATC
5985	AAGCTTATCTCATGTACAACATGAATCCAGCATTTGCTAAGCCTATAACT		645774	AAGCTTGCATTATGGGGCTTGAAGAAGCCATTGATCTTAGAATCAAGTAC
5986	AAGCTTATCTCCAACATGAAGCCAACAAAGGATCGTGGCACATAAGTCTA		645775	AAGCTTGCATTATGGGGCTTGAAGAAGCCGTTGATCTCAGGATTA
5989	AAGCTTATCTCCTACACTGACGCTGATTGGGGTGGATGTCCTGACACCAG		645776	AAGCTTGCATTATGGGGCTTGAAGAATCCATTGATCTCAGAATAAAATAT
5990	AAGCTTATCTCCTACATTGAGGATGATTGGGGTGGATGTCCTAACACCAG		645777	AAGCTTGCATTATGGGGCTTGAAGACGCCATTGATCTTAGAATAAAATAT
5991	AAGCTTATCTCCTCCAAAACAAATCCTTGTAGAAGTAGTACCACGAAGAT		645779	AAGCTTGCATTATGGGGCTTGAAGAGACATTGATCTCAGAATCAAGTATT
5992	AAGCTTATCTCGCAACAATTAGTAACATTGAAGAACCTACATCATACACT		645780	AAGCTTGCATTATGGGGCTTGAAGAGACCATTGATCTCAGAATCAATTAT
5993	AAGCTTATCTCGCAACGTACATCAAGCCCCATATCATAGTATCAAAACAA		645781	AAGCTTGCATTATGGGGCTTGAAGAGGACATTGATCGTAGAATCAAATAT
5994	AAGCTTATCTCGCAGCAATTAGTAACACTGAAGAACCTACATCATACACT		645782	AAGCTTGCATTATGGGGCTTGAAGAGGCCAAGAATCTCAGAATCAAGTAT
5995	AAGCTTATCTCGCAGCATACATCAAGCCCCATATCATAGTATCAAAATAA		645783	AAGCTTGCATTATGGGGCTTGAAGAGGCCACAAATCTAAGAATCAAGTAT
5996	AAGCTTATCTCGGAGCCTGGCATAGTGAAGTCTCTGATAAACATGATGTC		645784	AAGCTTGCATTATGGGGCTTGAAGAGGCCACGAATCTCATAATCAACTAT
5997	AAGCTTATCTCGTTTCTCTTTCACTTCCACCATTTTTCCCCAATCTTGAG		645785	AAGCTTGCATTATGGGGCTTGAAGAGGCCATAGATCTCAGAATCAAGTAT
5998	AAGCTTATCTCTCACCATCCACCATGAGCATTCTCTAACACCAACAACAA		645786	AAGCTTGCATTATGGGGCTTGAAGAGGCCATGAAGCTCAAAATTA
5999	AAGCTTATCTCTGGGTAAACGTTTGGTTTCAGGTCGACCATAAAGGTTCT		645787	AAGCTTGCATTATGGGGCTTGAAGAGGCCATGAATATCAAAATCAAGTAT
6000	AAGCTTATCTCTGTTTTTATAAATGCACTCACCGTTACGAACTCACGGTT		645788	AAGCTTGCATTATGGGGCTTGAAGAGGCCATGAATCTCAGAAACAAATAT
6001	AAGCTTATCTCTTACACTGACGCTGATTGGGGTGGATGTCCTGACACCAG		645789	AAGCTTGCATTATGGGGCTTGAAGAGGCCATGTATCTCAGAATCAAGTAT
6002	AAGCTTATCTCTTCAGGGATGTGGCATTA		645790	AAGCTTGCATTATGGGGCTTGAAGAGGCCATTGAAATTCTGGTATCAGAT
6003	AAGCTTATCTCTTCCATGATCTTCTTCAAAATAGCCCATGTAACAGATGA		645791	AAGCTTGCATTATGGGGCTTGAAGAGGCCATTGACCTTA
6004	AAGCTTATCTCTTCGTTGCCCAAGCACTGCTCCCACTGTGATGTCACTCG		645792	AAGCTTGCATTATGGGGCTTGAAGAGGCCATTGATCAGCTTTGGTTGTGA
6005	AAGCTTATCTCTTTGTTGCCCAAGCACTGCTCCCACTGCGATGTCACTTG		645793	AAGCTTGCATTATGGGGCTTGAAGAGGCCATTGATCTAAGAATTA
6006	AAGCTTATCTGAAACAGTAGGGAGCGTCACAGGCGTCGAACTTCACTCAA		645794	AAGCTTGCATTATGGGGCTTGAAGAGGCCATTGATCTCAAATCAAGTATT
6007	AAGCTTATCTGAAACAGTAGGGAGCGTCGCCGACGTCGAACTTCACTCAA		645795	AAGCTTGCATTATGGGGCTTGAAGAGGCCATTGATCTCAGAATAAAGTAT
6008	AAGCTTATCTGATGAGACGTGTAGTCATGAATCAGGGTCTTTTTGAAGTA		645796	AAGCTTGCATTATGGGGCTTGAAGAGGCCATTGATCTCAGAATAGAATTT
6009	AAGCTTATCTGCAAGGTCCTGTAGCTGTAAACTCATGACCATCAAGCTAT		645797	AAGCTTGCATTATGGGGCTTGAAGAGGCCATTGATCTCATAATCAAATTT
6010	AAGCTTATCTGCAAGGTCGGGTTATTGTAAGACTCTAATTTTGACCGTAA		645798	AAGCTTGCATTATGGGGCTTGAAGAGGCCATTGATTTGAGAATCAAGTAT
6012	AAGCTTATCTGCCCTGGAGTCCATAACCTTGACAATGTTCTACTTGTTA		645799	AAGCTTGCATTATGGGGCTTGAAGAGGCCATTTATCTCAGAATCAAGTAT
6013	AAGCTTATCTGTTACCCTTTCCAGGTAGAATACTTGGTTA		645800	AAGCTTGCATTATGGGGCTTGAAGAGGCCTTTGATCTTAGAATCAAGTAT
6014	AAGCTTATCTTACCTTCAGCAGTTCTGCACTCCATATTGTGGGTCTTA		645801	AAGCTTGCATTATGGGGCTTGAAGAGGTCATGAATCTCATAATCAAATAT
6015	AAGCTTATCTTAGTATAGGTCCAAATACAATTATACATGTACCGTTTTGT		645802	AAGCTTGCATTATGGGGCTTGAAGAGGTCATTGATCCTAGAATCAAGTAA
6016	AAGCTTATCTTAGTGTATCTGGAATGGTCATCAACAACCACATAGGCATA		645803	AAGCTTGCATTATGGGGCTTGAAGAGTCCATGAATCTCAAAATCAAGTAT
6017	AAGCTTATCTTATGTCACAGGCATTTGTGTAATTCTAAAGATTA		645805	AAGCTTGCATTATGGGGCTTGAAGATGCCATTGATCTCAAAATCAAGTAT
6019	AAGCTTATCTTATTCATGTATGTCTCAAATTATAGAGCTTTGGCTAACTA		645806	AAGCTTGCATTATGGGGCTTGAAGATGCCATTGATCTTAGAGTAAAATAT
6020	AAGCTTATCTTCAAACCTGACATGTATTGATTCTTCCATAATTTGTGTTT		645807	AAGCTTGCATTATGGGGCTTGAAGATGCTATTGATCTCAAAATCAAATAT
6021	AAGCTTATCTTCAACCTCTCATTTACCTCCCCCTTTGACTCTTCAAGTAG		645808	AAGCTTGCATTATGGGGCTTGAAGCGGCCACGAATCTCAGAACCAAGTAT
6022	AAGCTTATCTTCAAGGTTGTCCTCCTTTGATATTGTATTCTTCTCTTTCT		645809	AAGCTTGCATTATGGGGCTTGAAGGGGCCATTGATCTCAGAATAAAGTAT
6023	AAGCTTATCTTCACAATCTCCCTATTTTTGATGATGACAACCATATGAGC		645810	AAGCTTGCATTATGGGGCTTGAATAAGCCATTGATCTCATAATTA
6024	AAGCTTATCTTCACATAAATTTCACTAGAAGGAAAATTTA		645811	AAGCTTGCATTATGGGGCTTGAATAGCCAATTGATCTCAGAATCAAGTAT
6025	AAGCTTATCTTCATCTGCAGAAGCACAACATCCTGCAAAAGTCCTGGTGA		645812	AAGCTTGCATTATGGGGCTTGAGGAAGCCATTGATCTCAGAATCAAGCAT
6026	AAGCTTATCTTCGTTTTCGTTTCCATGCTTTA		645814	AAGCTTGCATTATGGGGCTTGTAGAGGCCATGAATCTCATAATCAAGTAT
6028	AAGCTTATCTTCTTACCGTACGGTCCGTGGCCTTTGACGGGTCCGATTCA		645815	AAGCTTGCATTATGGGGCTTTGTAAGACCCCAATTTTGATCACATCTTGG
6029	AAGCTTATCTTCTTGAGAAACTTCTAGATTAGAGCTTATAATAGTCGGGC		645816	AAGCTTGCATTATGGGGTATGAAGAGGCCATTGATCTCAGAATCAAGTAT
6030	AAGCTTATCTTGAAGACTTTGAGTCCGTTTTACCATGACAGAGTGGTTGC		645817	AAGCTTGCATTATGGGGTTCGAAAAAGCCATTA
6032	AAGCTTATCTTGATGTTTTTGCATGGAATGATTGTGGATCTTTGATGTAT		645818	AAGCTTGCATTATGGGGTTCGAAGAGGCCATTGATCTCAGAATTA
6033	AAGCTTATCTTGCAGCAATTGAAAGCATCAAGGAGCCACAATCATACAAG		645819	AAGCTTGCATTATGGGGTTTGAAGAGGCCATGAATCTCAGAATCAAATAT
6034	AAGCTTATCTTGCAGCAATTGAAAGCATCGAGGAGCCACAATCATACAAG		645820	AAGCTTGCATTATGGTGCTTGAAGAGGCCATTGATCTCAGAATCAAGCAT
6036	AAGCTTATCTTGGAATCGTTTTCATATGGTGAAAATTGTAGGAGATAGGG		645821	AAGCTTGCATTATTGAAACATAAGGGCTTGAAGTTGGTCCATTTTGGAAA
6037	AAGCTTATCTTGGCAGCCTTGTCTAATATAGGTGGATGTATCCATTTGAA		645822	AAGCTTGCATTATTGGGCTCGAAGAAGCCATTGATCTTAGAATCAAATAT
6038	AAGCTTATCTTGGCAGGCTCATCGTGGACCTGTTCTTTCTCTTACAATCA		645823	AAGCTTGCATTATTGGGCTTGAAGAGGCCATGAATCTCATAATCACGTAT
6039	AAGCTTATCTTGGCTTTGGTTTGATGCATTTATCATGTGTGGATTCTGTT		645824	AAGCTTGCATTCAAACTCTATGCTGTAGCATTACTTGTTGCACTTTGCTC
6040	AAGCTTATCTTTACCAAGGTGTGCTTTTGAAACAACAACTAAAACACTGA		645827	AAGCTTGCATTCACACATCTTTTCAACATCAAAGGTGCCACAAGCTACTT
6041	AAGCTTATCTTTATATGCACTGTATTTATCATTTTCTTTATTTACTGTTA		645828	AAGCTTGCATTCACTAACTGTCATAACAGCAAATACAGTTCAGTTTCTAA
6042	AAGCTTATCTTTATCCCATATTTACCTATACTTTATATTTGTTTATCATA		645829	AAGCTTGCATTCAGGGCTTCCAACGATTCTTTCCTAGTTGTTGCTACCCT
6043	AAGCTTATCTTTATCCTATAAATAGGTCCCTTCCCCATTTCACTTCATCC		645830	AAGCTTGCATTCATAAGTTTTCAGATCAAACAGTCGCATCATGATAAAGC
6044	AAGCTTATCTTTCAAATTGGAACAAAGGCCAAACTAAATTTTGGGGAACA		645831	AAGCTTGCATTCATAAGTTTTCGGATCAAACGGTCAGATCATGATAAAGC
6045	AAGCTTATCTTTCCCTCTCAATCAGCTTTTCTAAAAGGTAGAATGTTGAT		645832	AAGCTTGCATTCATCAATGGTAGATTCAGATTTGGAGAAGATCAAGCACG
6046	AAGCTTATCTTTCTCGCTCTCATCTTCTCTTGAGGCTTTCGCTACCCTTC		645833	AAGCTTGCATTCATCTTCTTTTAGCCATGTCATTGCATAGATGATCTCCT
6047	AAGCTTATCTTTGAAAGACAAAGCAAATGATAGAAAGCTGCACGTTTCTT		645834	AAGCTTGCATTCATGAGTTTTCAAATCAAGTAGTCACATATTGATAAAAC
6049	AAGCTTATCTTTGTTTGCCCCATGTAGAACTATTCATGGAACATTATTTC		645835	AAGCTTGCATTCATTCATGGCAGTTGGAAATTCTGGACAGATCAAGCACA
6050	AAGCTTATCTTTTGTCTTATCTCACTTTATCGTTTATCATCTTTCTTTCA		645836	AAGCTTGCATTCCAAGGTATGATGTGAATTGCAAAAATGAGCATAAACAT
6051	AAGCTTATCTTTTGTCTTGTTTCACTTTACTGTTTATCATCTTTCTTTCA		645837	AAGCTTGCATTCGACTTCGAAAGACTCATCTCCTCCGTCGACCCAACCCT
6052	AAGCTTATCTTTTGTGTGAGATACAGTTA		645838	AAGCTTGCATTCGGTGATTCGGCTTTGGTTGTGAATCAGATCAAAGGAGA
6057	AAGCTTATGAAAAGTGGCATGGTGTCTTTTGAAGACCGCGTGCCTAATGT		645839	AAGCTTGCATTCTGATGGAGGGAGAAGTTGTACCTTTGAAATTTTA
6058	AAGCTTATGAAAAGTGGTATGGTGTCCTTTA		645840	AAGCTTGCATTCTGGGAATTGAAGAGGCGATTGATTTGAGGATCAAGAAC
6059	AAGCTTATGAAAATATGAATCCACCTTTA		645841	AAGCTTGCATTCTTCTTCTGTAGTGGTTATGGTCCGTCGTTCGCCCTTCA
6062	AAGCTTATGAAACAACACCAGTTTGGCCTATAAATTGAGCATTCCGGATT		645842	AAGCTTGCATTGAGGAAAGAGGGGTTTGATTA
6063	AAGCTTATGAAAGACATAGGTCTTTA		645843	AAGCTTGCATTGCATTTGCAAAGTATAACAAAAGATCTACATGATTATAT
6064	AAGCTTATGAAATAATATACAAATGATGATGATAAATGCACTAAGGCACA		645844	AAGCTTGCATTGGCGTATACAGGCCCATGAAGCAATCCAATTTGATCCAT
6065	AAGCTTATGAAATCTTCCTTGACAGACCCCTCAAGAAGTGCCCCAATCTT		645845	AAGCTTGCATTGTGGACATGCATAAGTTA
6066	AAGCTTATGAAATGATATACAAATGATGATGATAAATGCATAAAGGCCCA		645846	AAGCTTGCATTGTGGGGCTTGAATAGACCATTGATCTCAGAATCAAATAT
6068	AAGCTTATGAACAAAACAAAACCAGTTATCAACAAATTACATTATTTATC		645847	AAGCTTGCATTTACAAGTTTTCGGATGAAGTGATCAACATCATTAGAAAG
6069	AAGCTTATGAACAAACAACACAAATAATAACTTTTATCTACAAAATCATA		645848	AAGCTTGCATTTATGGTATTGAAGCTGCGATTGACATGAGAATCAAGATC
6070	AAGCTTATGAACAAACCTTACACATGTTGAGAGGAAATGCACAATGCAAC		645849	AAGCTTGCATTTCAAGTTATAACATAAAATGTCCAAAATGCACATACATG
6071	AAGCTTATGAACCGTCCTGGCCTACCCAGATCAATCCAGCCTTCATTTCT		645850	AAGCTTGCATTTCAAGTTATGATGTGAAATTCAAAAATGCACCTAAACAT
6073	AAGCTTATGAACTAAACCGATGTTTTGACCAGGATCACCATGAACGAAGT		645851	AAGCTTGCATTTCAAGTTATGATGTGAAATTCAAAAATGCCCCTAAACAT
6074	AAGCTTATGAACTCATAGAGAACATGGCTCAAAATCATTTCCAGTGGGGA		645852	AAGCTTGCATTTCAAGTTTTAGCATACAATATCAAAAATGCAACTTA
6075	AAGCTTATGAACTCCAAGACGCATATTTTATGCTTTTCCTTCTCCAAAGA		645853	AAGCTTGCATTTCCAATTGGATTTGGGCCCTTCATGCGCCTGTACAGGCC
6076	AAGCTTATGAACTTATAGAGAACATGGCTCAAAAGCATTTCCAATAGGGA		645854	AAGCTTGCATTTCCATGGAGTTTTGAAGATTCAAGAACCTGGAGCATAAT
6078	AAGCTTATGAACTTTTATGATTTGTATGTTGATAATTGCATGTCATTTAT		645855	AAGCTTGCATTTGACCCATCTTATCCATCATGGTTGATTGTTGTGTTTGC
6079	AAGCTTATGAAGAAATGAGAGAATGGGGCACTTATATGGAGGAACAAAAT		645856	AAGCTTGCATTTTAGGTCCAAATTCAACTGTTCTGAAGTCTCAAAGAAGC
6080	AAGCTTATGAAGAACGGTATGGTGTCCTTTGAAGACCACACGCCAAATGT		645857	AAGCTTGCATTTTCCCACTAAGGTTGGAGATAAATCTTCTGAGAAAGTTG
6081	AAGCTTATGAAGAAGACTATGGAGTTGCTTGCTTGGATGTGGCTATCTTT		645858	AAGCTTGCATTTTGATTTTGGACATGGCATTTTCGAAGGCTTTA
6082	AAGCTTATGAAGAATAGAAAGATTCTGAAGTTTTGTTACTTAGCTGAAGA		645859	AAGCTTGCATTTTGGGCAACAACAATCGATTATTTGCATTGTCTAATCAA
6083	AAGCTTATGAAGAATGATATGGTGTCCTTTGAGGACCGCGCGCCAAATGT		645860	AAGCTTGCATTTTGGGGATTGAAGAGGCGATTGATTTGAGGATCAAGAAC
6084	AAGCTTATGAAGAATGGAATGGTGTCCTTCGAGGACCGTGCACCGAATGT		645861	AAGCTTGCATTTTGGGGCTTGAAGAGGCCATTA
6086	AAGCTTATGAAGACAGATTTCTGAAACCTCACCTAGGAGTGGCTGATATA		645864	AAGCTTGCCAAAACAGTTGAAGAAGGAGATGAATGGAGATTGAATCAAAA
6087	AAGCTTATGAAGACGAATCTCCTCCTCATCCAGGATTAGATGCTGCAACT		645865	AAGCTTGCCAAAAGTACTTACTCAGAGAAACATGTGTCTTCATATCGTAT
6088	AAGCTTATGAAGACTGGTATGGTGTCCTTTGAGGACCGTGCGCCAAATGT		645866	AAGCTTGCCAAACAAGGAAGCTGGATAAGCAACAGTTCGCGCCGCAAAGG
6091	AAGCTTATGAAGAGATGTATGGTGTCCTTTGAGGACCACGCGCCAAATGT		645867	AAGCTTGCCAAACAATGTTGTCATGTCCAATGTTCTTAGATCATTGCCTT
6092	AAGCTTATGAAGAGGTAGTATCTAGCCGGATACGTCAAGCAGCACCCAAT		645868	AAGCTTGCCAAACAATGTTGTCATGTCCAATGTTCTTAGATCATTTGCTT
6093	AAGCTTATGAAGAGTAGCATGGTGTCTTTTGAAGACCGCGCGCCTAATGT		645870	AAGCTTGCCAAACATGTTCGATAAGAGGTTCCCATAGTCATCATCCCATC
6094	AAGCTTATGAAGAGTAGTATGGTGTCTGATGACACTGAAATTCACCGTAT		645872	AAGCTTGCCAAAGAAATGGAGACCCATGGTCACAGCCTTAAAGCTTTCAA
6095	AAGCTTATGAAGAGTGGCATCGTGTCTTTTGAAGACCGCGCGCCTAATGT		645873	AAGCTTGCCAAAGAAATGGAGACCCATGGTCACTGCCCTGAAGCTGTCAA
6096	AAGCTTATGAAGAGTGGCATGGGGTCTTTTCAAGATTGCGCGCCTAATGT		645874	AAGCTTGCCAAAGAAATGGAGACCCATGGTTACGGCCTTA
6099	AAGCTTATGAAGAGTGGCATGGTGTCTTTTGAAGACCGCATGCCTAATGT		645875	AAGCTTGCCAAAGAAATGGAGACCTATGGTCACAACTTA
6100	AAGCTTATGAAGAGTGGCATGGTGTCTTTTGAAGACCGCGCACCTAATCT		645876	AAGCTTGCCAAAGAAGAGGAGACTAATGGTCACAACATTA
6102	AAGCTTATGAAGAGTGGCATGGTGTCTTTTGAAGACCGCGCGCCTAATCT		645877	AAGCTTGCCAAAGAAGTGGACACCCATGGTCACATCCTTA
6103	AAGCTTATGAAGAGTGGCATGGTGTCTTTTGAAGACCGCGTGCTTA		645878	AAGCTTGCCAAAGAAGTGGAGACATATGGTCACTGCATTGAAGTTATCAA
6105	AAGCTTATGAAGAGTGGCATGGTGTCTTTTGAATACCGTGCGCCTAATGT		645879	AAGCTTGCCAAAGAAGTGGAGACCCATGGTCACAACCTTAAAGCTTTCAA
6107	AAGCTTATGAAGAGTGGCGTGGTGTCTTTTGAAGACCGCACGCCTAATGT		645880	AAGCTTGCCAAAGAAGTGGAGACCCATGGTCACTGCTCTGAAGATGTCAA
6108	AAGCTTATGAAGAGTGGTACGGTGTCTTTTGAAGACCGCGCGCCTAATGT		645881	AAGCTTGCCAAAGAAGTGGAGACCCATGGTCACTGCTTTA
6109	AAGCTTATGAAGAGTGGTATAGTGTCCTTCGAGGACCGTGCGCCAAATGT		645882	AAGCTTGCCAAAGAAGTGGAGACCCATGGTTACAGCCTTA
6110	AAGCTTATGAAGAGTGGTATGATGTCCTTTGAGGACCGCACGCCAAATGT		645884	AAGCTTGCCAAAGAAGTGGAGACCTATGGTCACTGCATTGAAACTATCAA
6111	AAGCTTATGAAGAGTGGTATGATGTCTTTTGAAGACCGCGCGCCTAATGT		645885	AAGCTTGCCAAAGAAGTGGAGATCCATGGTCACAACCTTA
6112	AAGCTTATGAAGAGTGGTATGGTATCCTTTGAGGACATAACGTCGAACAT		645886	AAGCTTGCCAAAGAAGTGGATACCCATGGTCACTGCTCTGAAGCTGTCAA
6113	AAGCTTATGAAGAGTGGTATGGTATCCTTTGAGGACCGCACGCCAAATGT		645887	AAGCTTGCCAAAGAGATGGAGACCCATGGTCACAGCCTTA
6114	AAGCTTATGAAGAGTGGTATGGTATCCTTTGAGGACCGCGCACCAAATGT		645888	AAGCTTGCCAAAGAGTGATGTGGATGTCATTGTTGAAAGACTTTTCTTTT
6115	AAGCTTATGAAGAGTGGTATGGTGCCTGCTCATGGTAATGCTTCTGTCAA		645889	AAGCTTGCCAAATAAAATAGTAATGTCTAATGTCAATAGGTTGCTAGCTT
6116	AAGCTTATGAAGAGTGGTATGGTGTACTTTGAGGACCGTGCGCCTAATGT		645890	AAGCTTGCCAAATGCTACCAATTCTGGGGAATAGCACTGCTGGGGATACC
6117	AAGCTTATGAAGAGTGGTATGGTGTCCTTCGAGGACCGTGCACCGAATGT		645892	AAGCTTGCCAACACATCGCCGGAGCCAGAGCTCCGATCTTCTTCTCTGGT
6118	AAGCTTATGAAGAGTGGTATGGTGTCCTTTA		645893	AAGCTTGCCAACATATCACTGGAGCCAGCGCTCCGGTCTTCTTCTCCGGT
6119	AAGCTTATGAAGAGTGGTATGGTGTCCTTTGAAGAACGTGCGCCAAATGT		645894	AAGCTTGCCAACATATCGCCGAAGCCAGAGCTCCGTTCTTCTTCTCCGAT
6120	AAGCTTATGAAGAGTGGTATGGTGTCCTTTGAGGACCGCACGCCAAATGT		645895	AAGCTTGCCAAGATCCTTGATTTTGAATATGGAATCAAGAAATTGTTTGA
6121	AAGCTTATGAAGAGTGGTATGGTGTCCTTTGAGGACCGCGCGCCGAAAGT		645896	AAGCTTGCCAAGCCTTGAAACTGTGAATTCCAGGAACTGTTCTTCAAGAG
6123	AAGCTTATGAAGAGTGGTATGGTGTCCTTTGTGGACCGTGCGCCAAATGT		645897	AAGCTTGCCAAGCCTTGAATCGTACATTTCCAGAAATTGATCTTCAAGAG
6126	AAGCTTATGAAGAGTGGTATGGTGTGCTTTGAGGACCGCGCACCAAATTT		645898	AAGCTTGCCAAGCCTTGAATCGTGCGTTTTCTCAAACTGTTCTTTA
6127	AAGCTTATGAAGAGTGGTATGGTGTTCTTTGAGGACCGCGCGCCAAATGT		645899	AAGCTTGCCAAGCCTTGGATCGTGTGTTTCCAGAAGTTGATCTTCAAGAG
6129	AAGCTTATGAAGAGTGGTGTGGTGTTCTTTGAGGACCGCGCACCAAATGT		645900	AAGCTTGCCAAGGATTCGCATCCTCGTGCCTACGTATTCTCATAGTGTAA
6130	AAGCTTATGAAGCCGAAATTCGTTGCTTATTA		645901	AAGCTTGCCAAGTCTTGGATCGTGCATTTCCAGAAGTTGATCTTCAAGAG
6131	AAGCTTATGAAGGAAGTTGCTAATTTTGGATATTGAAATGGAAGTGTGTA		645902	AAGCTTGCCAAGTTTCAAAATGTCTGACAAGATGTTTGATGGTTGTTTCG
6132	AAGCTTATGAAGGGAGAAAAATCATGCAGGCAAGAACATGTCATTCTCTG		645904	AAGCTTGCCAATCATAGACCTGAGTCTAATGGCCAACATTTGCCATCAGT
6135	AAGCTTATGAAGGTATCTTTCTTGGATACTCTCAATCTAGTAAAGCATAT		645905	AAGCTTGCCAATGAAATGGAGACCCATGGTCACAGCTTTA
6136	AAGCTTATGAAGTCAAGCCAAGGCCAATTGGAAGCAAGACCAAGCAAGTT		645906	AAGCTTGCCAATGAAGGAAAAATCTTCCTCTATTTATAGGGAAAGTGTTG
6137	AAGCTTATGAAGTGAAGTTCGTCATAATGTTA		645907	AAGCTTGCCAATGACTTTGGTACCACCTCAAAAGCATAAAAATTGAGAAA
6138	AAGCTTATGAAGTGCTAACTCCATAATTTCTTAGTTCTCTGAGAACATAG		645908	AAGCTTGCCAATGCTCAAGGTATTA
6139	AAGCTTATGAAGTTATGTTACATAGATGAAAATTATGAAGATCTCAAGCC		645909	AAGCTTGCCAATTCATGGATCCACCTATGCAAACTCATTAGTCTGCAGTC
6140	AAGCTTATGAAGTTATTTCCTCTTCTAGTTTTGAAATTTTGCTTTTCAAA		645911	AAGCTTGCCACAAGCCAAACAAGGTAGTTCTGCACAATATTACATGATGT
6141	AAGCTTATGAAGTTATTTCCTTCTCTAGTTTTGAAATTTTTCTTTTCAAA		645912	AAGCTTGCCACAATTGGATCGTTGTCGATGTTCCTGTTATTGTTCATCGC
6142	AAGCTTATGAAGTTCAGATGATCAAATCTTTTATGCCACAACTCATTTTC		645914	AAGCTTGCCACATCGACAATAACATGGTTTA
6143	AAGCTTATGAAGTTCAGATGCCCCTGTTGGAACAAGATTTGTTCATACCC		645915	AAGCTTGCCACATTCTTCAAATTTTTCTTCAAGACAGCGTTTTATTGCTT
6144	AAGCTTATGAAGTTCTAACTCTAGAATTATGAGTTCTCTAAGAACGTCAG		645916	AAGCTTGCCACCAGTTGAGCTAAGCCCCCTACACTATGGACTACTCTCAT
6145	AAGCTTATGAAGTTGCAATACATAGATAAAGATTCTGAAGATCTCAAGCC		645917	AAGCTTGCCACCCCGTGGAAGGTCACACAAGAAGGCTATTCGACCGACAA
6146	AAGCTTATGAAGTTGTGATATGTAGTTGAAGATTTTGAAGATCTCAAGAC		645918	AAGCTTGCCACCTCAAAGACATTAGGGTTTA
6147	AAGCTTATGAAGTTGTGTTACATAGATGAAGTTTATGAAGATCTCAGGCC		645919	AAGCTTGCCACCTGATATCATAGGATGTAAGAGACATAATCCTCTGAGTC
6148	AAGCTTATGAAGTTGTGTTATGAATCTGAAGATTCTGAAGATCTCAAGAC		645920	AAGCTTGCCACCTGATTCAGATCAGCAACAAGCACTTATTACAGCTGTTC
6149	AAGCTTATGAAGTTTATTGTGATGCTTCCTACTAAGTATTGGGTTGTGTG		645922	AAGCTTGCCACGTGAATCCTTCTAGAGGTATATTATCTTTTTCAACACCA
6150	AAGCTTATGAAGTTTTGGTACCTAGTTGAAGATTATGAAGATCTCAAGCC		645923	AAGCTTGCCACTTGATATCATAAGATGTGAGCGACATGATCCTCTAAGTC
6151	AAGCTTATGAATAAAACAAAATTATTTATCAACAAACAACATCATTTATC		645924	AAGCTTGCCAGACCTCTGCAAACCCTCACTGCCATAGAATTTTTAGAGAT
6152	AAGCTTATGAATAAGGGTGAATTCTTTGAATATCTAGGGTCTACGCCCCG		645926	AAGCTTGCCAGCTGTTGTAACTGCATCATAATGTGAAAATTCAATCATTC
6153	AAGCTTATGAATACTCTCAACAAATGGATGCTATTGAACAACGTGTTGAG		645927	AAGCTTGCCAGCTGTTGTAACTGCCAACTGTGCTTATATATAGATGCTAC
6154	AAGCTTATGAATACTTTGAAAGTAAAGGAAATTGGACTTTATGCTAAGGT		645928	AAGCTTGCCAGGAAGTTGAAGAAAAGGAAAGACTGGAAGCTGAAGAGAAA
6155	AAGCTTATGAATAGTGGTATGGTGTCCTTTA		645929	AAGCTTGCCAGGAATATAAATGCTTATCGAAAGAATCAGGATCCATCTAC
6157	AAGCTTATGAATATGACATTGTGTTCTGTCCTACTAGCAACAAGTATATG		645930	AAGCTTGCCAGGAGAGCGAAGGCGGTTTGAGATACTGAGTTGGCAGATAC
6158	AAGCTTATGAATCAAACATCCAGAAAAACAAAATTCAAAAGCATAAACAA		645931	AAGCTTGCCAGGCCTGGAAATAGCTTA
6161	AAGCTTATGAATCATCTTCTTCGCGTTTCCAGAAAACAGCAAGCAATCAT		645932	AAGCTTGCCAGGGCATGTCTGTGGGTTTGTCTGAATGAACCGAGTATTGT
6162	AAGCTTATGAATCCGGCCTACATTTTATGGGTAATGCCTTGTAAATTTA		645933	AAGCTTGCCAGGTCATGTCTGTGGGTTTGTCTGAGTGAACCGAGTATTGT
6163	AAGCTTATGAATGAAATGTCCAAATTTAGCAATTTTTCAAGTGTGCAAAT		645934	AAGCTTGCCATCATTGATGTTGGCATGCCATAAGGCTGTCTACGACCAAG
6164	AAGCTTATGAATGAGGGTGAATGCTTTGCATAGTCGGGGCATACGCCCCG		645935	AAGCTTGCCATCCAAATCCTATGACCACGAGTGTTTA
6165	AAGCTTATGAATTGAAGCTCATCAGAATGTTGATATTA		645936	AAGCTTGCCATCCCCAATGCTCTGCCTTTTCATTTTCCCATGTCCCAAAT
6166	AAGCTTATGAATTGGTACATCGTGCTAGTGAAGATGGTAGAGAAGACTTG		645937	AAGCTTGCCATGAGATGACCTCGAGATGGCTTGCCCCAATGTTTTATACC
6167	AAGCTTATGAATTTATCAAATAAAATAATTGTAACGTGTTGCAACACTTT		645938	AAGCTTGCCATGCTAAAACAAAAGGGGGAGGGCCTTGTATGGACTTTAGG
6168	AAGCTTATGAATTTGAAAGAAATCCTACTCAGGTGCATACTTGGACCAAA		645940	AAGCTTGCCATGCTTCTCACCCGTCTGAATGATTTCCAAGCTGACATCAC
6169	AAGCTTATGACAAAATCAGGAAATATCGCCAAAAACCTCCAGTTCCGATG		645941	AAGCTTGCCATGGCGAGCTTTGAACTCCAAGGGATCTAATACATAGGATG
6170	AAGCTTATGACAAATAAATGCGTGAATGCATGTATGTATGCGAAAAGATT		645942	AAGCTTGCCATGGCTTTGGTTTGATGCATTTATCTTGTACCAATTCTGTT
6171	AAGCTTATGACAAGCATTTGCTCAAAACACCTTCCAATGCTAATTATCAT		645943	AAGCTTGCCATGGGAAGCTCCTGTCTATTCTTTCTACCAAGGTGGATGAA
6172	AAGCTTATGACACAACAGGTATTCAAATTGATTTCCATATTTGGGAGGCT		645944	AAGCTTGCCATTCCAATCAGAATTGGGCCCTCCATGCGGCTGTACATGCC
6176	AAGCTTATGACAGTATCAAAGAATATCTGCTTGAGCCTCTGATTTTGTCT		645945	AAGCTTGCCATTCCAATCAGAATTGGGTCATCCATGCGCCTGTACAGGCC
6177	AAGCTTATGACCAACAATTACTTGGTTGACTAAATAAATCTATGACAATA		645946	AAGCTTGCCATTCTTCAAAAATATCAACTTCTGGTGCATAGTGGATGTCA
6178	AAGCTTATGACCAAGAACATAATTCCACACAACCTCTTGGTAGTGGTGGA		645947	AAGCTTGCCATTCTTCACAAATTGCAATTTCTGGCGCAGAGTGGATGTTA
6180	AAGCTTATGACCAAGAGACACACAAACCCTTCTTCTTCTTCTTGAGAAAT		645948	AAGCTTGCCATTCTTCACAAATTTCAATTTCTGATGCAGAATGGATGTTA
6181	AAGCTTATGACCAAGTTGAGGCAGCCAACAAAGTGATAATTGGTTTA		645949	AAGCTTGCCATTCTTCACAAATTTCAATTTCTGGTACAGAGTAGATGTTA
6182	AAGCTTATGACCATCTACATCTAACCTTGACAAAAATGAAGAACTTAGCT		645950	AAGCTTGCCATTCTTCACAAATTTCAATTTCTGGTGTAAAGTGGATGTTA
6183	AAGCTTATGACCCAGATGATGCTCCTCGATTGGGATAGTTGTTCCTGTTG		645951	AAGCTTGCCATTCTTCACAAATTTGAGATTTTGGTGCAAAGTTGAAATAA
6184	AAGCTTATGACCTAATTGAGGATATGGCCTAAAACCATTATCAATGGGGA		645952	AAGCTTGCCATTCTTCACAAATTTGAGCTTCTGGTGCAAAGTCAATGTTA
6185	AAGCTTATGACCTAGATGATGTTCCTCGATTGGGACGGTTGTTCTTGTTG		645953	AAGCTTGCCATTCTTCACAAATTTTAGTTTCTGATGCAGAGTAGATGTTA
6186	AAGCTTATGACCTCATTTCTGCACGTCCATTTCATATCAATTTGGTATCA		645954	AAGCTTGCCATTCTTCACAAATTTTAGTTTCTGATGCAGGGTGGACGTCA
6187	AAGCTTATGACCTCATTTCTGCACGTTCATTTCATCTTA		645955	AAGCTTGCCATTCTTCACAAGTTTA
6188	AAGCTTATGACCTCATTTCTGCATGTCCATTTCATCTTA		645956	AAGCTTGCCATTCTTCACGAACTTCAACTTCTGATGCAGAGCAGACGTCA
6190	AAGCTTATGACCTCATTTTTGCACGTCCATTTCATCTTA		645957	AAGCTTGCCATTCTTCAGAAATTGGTGATCAAAGTTGTAACACCCAGACT
6191	AAGCTTATGACGATGCCCAAGAATGTTGATTTGTAAATCCATTCGTCCGT		645958	AAGCTTGCCATTCTTCAGAAGTTTGGTGATCAGAGTCATGTCCAGAAGCA
6192	AAGCTTATGACTCGCTTTCCTCGTAGTCAATGGGTGATCAATCAATGACT		645959	AAGCTTGCCATTCTTCAGAAGTTTGTTGATCAAAGTCACGTCTAGAAGCA
6193	AAGCTTATGACTCTAGTTTGTGGAAAAACATAGCTAAGGAGTGGATTTCT		645960	AAGCTTGCCATTCTTCATAAATTTCACTTTTTGGTGTAGAGTAGATGTCA
6194	AAGCTTATGACTCTTCGACACCAGTACTTCACAAGAGCTAACAAATCATG		645961	AAGCTTGCCATTCTTCATAATCTTGATAATCAGAGTCACATCCAGAAGCA
6196	AAGCTTATGAGAAGAAGGTGAACCTCCATACACTTTTATTTCAATATTTA		645962	AAGCTTGCCATTCTTGAAAAATTTCAGTTTCTGATGCAGAGTTGAGGTAA
6197	AAGCTTATGAGAATAAAGTACATTATCACGTGTTTCAGTGATAGATGTCT		645963	AAGCTTGCCATTCTTGACAAATTTCAATTTCTGATGCAGAGTAGAGGTAA
6198	AAGCTTATGAGAATGCCAAACTCTACAAAGAAAATACAAAGAAATGGCAC		645964	AAGCTTGCCATTCTTGACAAATTTCCCAATAAACAGCCCCTACCTCATGA
6199	AAGCTTATGAGACCAAAGAACAATAAAGTCAGGAATTA		645966	AAGCTTGCCATTCTTGACCAATTTCAATTTCTGAAGCAGAGTAGAGGTAA
6200	AAGCTTATGAGACTATTTCTTCCCCTAGTTTTGAAATTTTACTTTTCAAA		645967	AAGCTTGCCATTCTTGACGAATTTTA
6201	AAGCTTATGAGAGAAAGGTGAAGAGGCTTCGTGCAACATATCTTCCGATC		645968	AAGCTTGCCATTCTTTACAAATTTCAATTTCTGGTGCAAAGTGGATGTTA
6202	AAGCTTATGAGAGAGAGGTAAGGAGGCTTCGTGCAGCTTATCTTCCGATC		645969	AAGCTTGCCATTCTTTAGAAGTTTGGTGATCAGAGTCACCTCCAGAAGCA
6203	AAGCTTATGAGAGAGAGGTGAAGAGGCTTCATGCGACTTATCTTCCGATC		645970	AAGCTTGCCATTCTTTATAAATTTGAGCTTCTGATGTAGAGTGGATGTTA
6207	AAGCTTATGAGAGTATTTGTTCCTCTAGTTTTGAAATTTTACTTTTCAAA		645971	AAGCTTGCCATTCTTTCATAAATTTCAGTTTTTGGTGCTTAGTAGATGTT
6208	AAGCTTATGAGATGACAATCTGGTTTGGAGCTTCTTCCATAACATAGTCT		645972	AAGCTTGCCATTGACCTTGAAAAATAAATCTGGGTCATAAGTCCTTTTCT
6209	AAGCTTATGAGATTTCAACATGACAAAAACCCACTTTA		645973	AAGCTTGCCATTGTGGGTGGAGAGAAAGCGTTGGTGGTAAGTCATATGTC
6210	AAGCTTATGAGGAAAATTCTCAGATCTCTTCCCAAGAGATTTGCCATGAA		645974	AAGCTTGCCATTGTTGGTGGAGAGAAGGCATTATTAGTGAGCCATTTGTC
6211	AAGCTTATGAGGACTATATGACTTTCCTAGGAATGGGAGGTTTCCACCTT		645975	AAGCTTGCCATTTTCCAGTTGAATTAGAACACAAGGCTTTTTGGGCTTTA
6212	AAGCTTATGAGGAGACATTATGTTGCTGCTGCAATATTCTCTCAACTCAT		645976	AAGCTTGCCATTTTTGGAAACTTGAAATTACAGGTCACTTTCCACTTTGG
6213	AAGCTTATGAGGAGACGCTATGTTGTTGCTGTAACATTCTCTTAGTTTGT		645977	AAGCTTGCCATTTTTGGAAACTTGAAATTATAGGTCACTTTCCATTTTGG
6214	AAGCTTATGAGGATACTCTCTATTGTTGTTGCAATGTTCTCTTAGTTTTT		645979	AAGCTTGCCCAAAACCTTCTTGGGCAACACGTTCAAAGAAGAGTCAGTAT
6215	AAGCTTATGAGGTAACGTTTATGCATTAGTTATTGTTGATGATTTCTCTA		645980	AAGCTTGCCCAACACAACTTTACTTTTTGCCTTCATAGAAGCTAATATCA
6217	AAGCTTATGAGGTTACTTCCTCCTCTAGTTTTA		645981	AAGCTTGCCCAAGCAGGAATTA
6219	AAGCTTATGAGTACTCCATTGGAGAATCATTTTA		645982	AAGCTTGCCCAAGCATGAATTAGGATTTGAGTTTTTATTGAGTCTACTAC
6220	AAGCTTATGAGTCATACCAATAAGTTATGGGAAGTAGTGATTGAACGAAG		645983	AAGCTTGCCCAAGCCTTGGACATCCCTTGCTTCTACGATGGCTTTGGCAC
6221	AAGCTTATGAGTCATGCCATGAAGTTATGGGAAAGAATGCTTA		645984	AAGCTTGCCCACAACATGTTCAAAGTTACTTTTATCTTCTTTCTTGTCTC
6222	AAGCTTATGAGTCATGGTGTAGCCATCCCGTCTGTTGTTTTACCATGCAC		645985	AAGCTTGCCCACAATGACAAAAGCCTTATACAATGATGTTTTGTGGTGGT
6223	AAGCTTATGAGTCCAACATCCATTCCAACACTATCTCTAATCATCTATTA		645986	AAGCTTGCCCATGAGAGCTTGGGAAGTATGTGTTCAATTTCCTTTTTGCT
6224	AAGCTTATGAGTCTACCTTTGTACGCATGTTCTGACCTATCAAGGTCATG		645987	AAGCTTGCCCCAGGCGTGCCAACACTTCAACATCTTGGTCACTCAAACTT
6225	AAGCTTATGAGTGAAAATATGTGGCTGCCACCTCAAGAATCTCATCAGTA		645988	AAGCTTGCCCCATCTTCTCCTCTCAAAGTTCGATACCAAATTCCGATAAG
6227	AAGCTTATGAGTGATATATTGCGGTTTA		645989	AAGCTTGCCCCATGCTTTTTCTTCTTCCCGGAGACTCTCGTACTCGCGCT
6228	AAGCTTATGAGTGCTTGACAATCCTTACGACCAGTTA		645990	AAGCTTGCCCCATTCTTCTCCTCTCAAAATTCGATACCAAATTCCGATAA
6229	AAGCTTATGAGTGTTTGACAAAACTTATAACTCAATAGAAACAATCCTGC		645991	AAGCTTGCCCCCAGCAGAGTCGCCAGTTCTGTGGTACGGTGAACTGACTT
6230	AAGCTTATGATAAAATTTATTCAAGGTGAAAGAAGTGAACATTTGGCTTG		645992	AAGCTTGCCCCCTTTCATTTTTCATCTGCGTTGCATTGTTCCAAGAGGCT
6231	AAGCTTATGATAAAGAAAGTGTGGGGATCCAAAATGTGGGATCCTATTCC		645994	AAGCTTGCCCCGTGGGTTTAGCCTACTTTTTACTTGTATGTGTTGTATGT
6232	AAGCTTATGATAAAGGGTCGACATTAGGAATTTGATTCATGTCTCGATGG		645995	AAGCTTGCCCCTACGAGGATATAACTCAATGGGGCATTCCATCCCAATAT
6234	AAGCTTATGATACTTATCCAGAATTTCTATTA		645996	AAGCTTGCCCCTTTCTAGTCAACATCGTCAACGATAATGCCAACTTAGAA
6235	AAGCTTATGATAGATTAGATGTCAAACTTAGACTTTA		645997	AAGCTTGCCCGATTATGGTCGAAGTTA
6236	AAGCTTATGATAGTACTAATTTTCATGATGTGTTTTGAGTGTAAATAGTA		645998	AAGCTTGCCCGTACGAACCATTAGAATAGCCACGCTCGGAAACCATGCCA
6237	AAGCTTATGATAGTTATCCATAACTTCTGATAAACTAAATTCAAGTTGAA		645999	AAGCTTGCCCTTGACGAAGCCCCTAAAAAGGTACCTATACACTGACTTA
6238	AAGCTTATGATAGTTTAGATCTACGTTGATGACATAATGTTTGTTGGAAT		646000	AAGCTTGCCGAAGAAGTGGAGACTAGTGGGCACAACATTA
6239	AAGCTTATGATATAATGGATTGGAGTTTCTTGAGAAGGGTGTTA		646001	AAGCTTGCCGACAGTATACCGTTATCAAAACTAGAATCCGCAGCCGCTCG
6240	AAGCTTATGATATCCATCACTGACTTAGGTATTTCCCATTGTAACATAAC		646002	AAGCTTGCCGACAGTATACTATTATCAAAACCAGAATCCGCAGCCGTTCG
6241	AAGCTTATGATATCTTGAATTCTTTTGCTCTCTTCTTCACTTA		646003	AAGCTTGCCGACATTATACTATTATCAAAACCAGAATCCGCAGCCGTTCG
6242	AAGCTTATGATATTTTATGAGGAGGTCTCAACTTTGAATTTGAAATTTA		646004	AAGCTTGCCGAGAACAGGAACAAAGTTGGTTTGGGTTTTTCACCCGATGA
6243	AAGCTTATGATCACATTTGCGGGAAGTGTAGCCCCAATATTTTTGGTTCA		646005	AAGCTTGCCGCTGAGGAAGACGATAATGATTCTGGCAACCATAACCTGCG
6244	AAGCTTATGATCATATTAGAGTTTGATAAAGAGAGCATGTTAGGGAATAA		646006	AAGCTTGCCGCTTCATGAAATGGAAGGACACGGTGGGGGATACTATCTAG
6247	AAGCTTATGATCATCTACATCTAACCTTGACAAAATGAAATACTTAGCTA		646007	AAGCTTGCCGGAGAAGATGACCGGAGCTAGGGCTCCATAGGTGTGTTGGC
6249	AAGCTTATGATCATCTACATCTAACCTTGACAAAATGAAGGATTTAGCTA		646008	AAGCTTGCCGTAATCCTTCCTCTGCAGTCCTGTGGGCATTGTTGCCATAA
6250	AAGCTTATGATCATCTACATCTAACCTTGATAAAATGAAGGACTTAGCTA		646009	AAGCTTGCCGTCAAGACCCATTAGTATTTTCTCTTA
6251	AAGCTTATGATCATCTACATCTACCCTTGACAAAATGAAGGACTTA		646010	AAGCTTGCCGTGAGAAATTGCGTAGGGAGAAACTCAATGAAAGGCATGAG
6252	AAGCTTATGATCATCTACATCTGACCTTGACAAAATGAAGAACTTAGCCA		646011	AAGCTTGCCGTGCTTTGGCCTGGGCTGCTCGCCGACTAAGACAGTATATG
6253	AAGCTTATGATCATGCACACTTGAACATATGTTAGTATACTCATTTGTTC		646012	AAGCTTGCCGTTATTGGTGGGGAGAATGCATTTTGGTGAGTCATTTGTCA
6254	AAGCTTATGATCCATTGCTTTCAGGATAGTCTAACTGGGACATCTTTAGA		646013	AAGCTTGCCGTTCTTCACAAATTCCAGCTTTTGGTAAAGAGTAGACATTA
6255	AAGCTTATGATCCTTTTGACATTTCGAAATCGAAGTAAAAGATGTTTTCA		646014	AAGCTTGCCGTTCTTCACAAATTTCAGTTTCTGGTGAAGAGTAGACGTTA
6256	AAGCTTATGATCGAGAATGCTCAGCTAAAGAGCCAGAAGAGGAAGCGTCA		646015	AAGCTTGCCGTTCTTCACAAATTTTAGTTTCTGGTGCAGAGTAGACGTTA
6257	AAGCTTATGATCGAGAATGCTCAGCTAAAGAGGCAAAAGAGGAAGCATCA		646016	AAGCTTGCCGTTCTTCACAAGTTTCAGCTTCTGGTGTAGAGTAGACGTCA
6258	AAGCTTATGATGAAATAATAACTTTGAATGTGCATACAAACAGGAAACAA		646017	AAGCTTGCCGTTCTTCACGAATTTCAACTTCTGGTGTAGAATAGACGTTA
6259	AAGCTTATGATGAAATGCATGAGGGACCTTAGGGTCAAAATTGGGGTCTT		646018	AAGCTTGCCGTTCTTCATAAATTTCAGCTTCTGGTGAAGAGTAGATGTTA
6260	AAGCTTATGATGAACCATTGCTTGAAGAAGGGCCAGAACGTGGTTCCCGT		646019	AAGCTTGCCGTTCTTTACAAATTTCAGCTTCTGGTGTAAAATAGACGTCA
6261	AAGCTTATGATGAATAATCTTATGATGATGAACTAGAATTTATCATCAAA		646020	AAGCTTGCCGTTCTTTACGAATTTGAGCTTCTGGTGCAGAGTAGACGTCA
6262	AAGCTTATGATGAATGAAATAGCTCAGAAGCAGAAAGAACGTTGTAGCAA		646021	AAGCTTGCCGTTCTTTATAAATTTCAGCTTCTAGTGTAAAGTAGATGTCA
6263	AAGCTTATGATGAGCCACCAAACCCTAGATTGAGTGAACCCGAAACTTCT		646023	AAGCTTGCCGTTTTCCTTTTATTATGATTGAGAGTTTGGTTA
6264	AAGCTTATGATGAGTAAAATAGCCAAGAAGTAGAAAGAACATTGCATCAG		646024	AAGCTTGCCGTTTTTCACAAATTTCAGCTTCTGGTGTAGAGTAGACGTCA
6265	AAGCTTATGATGATGAGTGAGGAAACCCTAGGAGAATAACTTGTTTA		646025	AAGCTTGCCTAAGATTCCGTAAGTCCACTGAACTCCTTGAACTATCAATG
6266	AAGCTTATGATGCATACATTCAGGGGGAGCCTTTCATGGACATGAAACGC		646026	AAGCTTGCCTAGCAAGAGACCCGTTACAGGACATTGGGAAACACAATCAA
6267	AAGCTTATGATGCATGATAGTTCTCATAATTGACAAGTTGTTGGAGGAGG		646027	AAGCTTGCCTAGTAAAAAGGTGGTGATTA
6268	AAGCTTATGATGCATTCAATTCATCATTTCATGAAAAATCAGTATGAACA		646028	AAGCTTGCCTATCCCCTCTATTTCACCCTTTGCTCCATCACCAAAGGTTA
6269	AAGCTTATGATGCTAAAACAGATACTGATGTTTCGCAAAGTTCTCCCAAG		646029	AAGCTTGCCTATCCCCTTGATTTCACCCTTTGCTCCACCACCAAAGGTTA
6270	AAGCTTATGATGCTAAAATAGATACTGATGTTTCGCAAAGTTCTCCCAAG		646030	AAGCTTGCCTATCCCCTTTATTCCACCCTTTGCTCCATCACCAAAGGTTA
6271	AAGCTTATGATGCTAAGAGCGGTTATAGCGAGAGCTCTCTTAGCCTAACT		646031	AAGCTTGCCTATCCCCTTTATTTCACCCTTTGCTCCACCACCAAAGGTTG
6272	AAGCTTATGATGCTTGTAATGTATTTCAATTACTCATGAATGAAGATATT		646032	AAGCTTGCCTATCCCCTTTATTTCACCTTTAGATCCATCACTAAAGGTTA
6273	AAGCTTATGATGGAGAAGATTCTAATAAGGACTCTAATGATGAGAAAATG		646033	AAGCTTGCCTATCCCCTTTATTTCACCTTTAGCTCCATCTCCAAAGGTTA
6274	AAGCTTATGATGGCTCACAAGAGGTAATATAATCCAAGAAGATCTTCAAG		646034	AAGCTTGCCTATCCCCTTTATTTCACCTTTAGCTCTGTCATCAAAGGTTA
6276	AAGCTTATGATGTCTACCTCAAATGTTATGTTGTTCAAAATTACAAAATC		646035	AAGCTTGCCTATCCCCTTTATTTCACCTTTGGCTCCATCACCGAAGGTTA
6277	AAGCTTATGATGTGGTATTATGTACTGTGAATTGAGAGTATACACACTTT		646036	AAGCTTGCCTATCCCTTTTATTCCACCCTTTGCTCCATCACCAAAGGTTA
6278	AAGCTTATGATGTGTTTCATTGGTCTATTTTAGATTCTTCAGAGGGTAGG		646038	AAGCTTGCCTCAAATTTCACAAGTCGACTCAGCGCCTCGAATTACCAGTC
6279	AAGCTTATGATGTTATATTTCCACATGATACCCCTTGGGCTGTATTTCAT		646040	AAGCTTGCCTCAAGTATGAGAACTTCAGAGAACCACAGAAACACAAGATC
6280	AAGCTTATGATGTTGATCTTTCCTTTCTATACCAACTAACCTATCAATAT		646041	AAGCTTGCCTCAAGTATGAGGACTTCAGAGAACCAACGAAACACAAGAAT
6281	AAGCTTATGATGTTGTATTTATACATGACACCCCTTAGGTTGTATTTCAT		646042	AAGCTTGCCTCAAGTATGAGGACTTCAGAGAACCACAGAAGCACAAGCAA
6282	AAGCTTATGATGTTTCAAATGTTGCAACCTATTGGCCAATACTCAGGTTC		646043	AAGCTTGCCTCAAGTATGAGGACTTCAGAGAACCACATAATCACAAGCAA
6283	AAGCTTATGATGTTTGAACTAAACCATTTTGGCCTATGAACTTA		646044	AAGCTTGCCTCAAGTATGAGGACTTTAGAGAACCACAAAACACAAGAAAA
6284	AAGCTTATGATTACTCTTCTAGAATATGGAGCTTTGAGAGTGTGTATGTG		646045	AAGCTTGCCTCAAGTATGAGGCCTTCAGAGAACCACCAAAACACAAGAAA
6285	AAGCTTATGATTATCATATATAATTACAGGGCTGATACAAGAAGCATGAC		646046	AAGCTTGCCTCAAGTGCGAGGACTTCAGAAAACCACACAAACACAAGTAT
6286	AAGCTTATGATTATCTACACCTAACCTTGACAAAATGAAGAACTTAGCTA		646047	AAGCTTGCCTCAAGTGTGAGGACTTCAAAGAACCACAGAAACACAAGAAT
6288	AAGCTTATGATTATTTCATTTGATTTTTCAGATGATGCTAATGATGATGT		646048	AAGCTTGCCTCAAGTGTGAGGACTTCAGAAAACCACACAAATACAAGTAT
6289	AAGCTTATGATTCACACAAATATGTCATGCGGTCTTTTCATTTTTA		646049	AAGCTTGCCTCAAGTGTGAGGACTTCAGAGAACCACAGAAACATAAGCAA
6290	AAGCTTATGATTCCATGGTCTACTTGTATGCTTTAGGCCATAGATGAATT		646050	AAGCTTGCCTCAATGGTCTCTTTCTTGAAGAAATCCTTGGTGGAGAAGGA
6291	AAGCTTATGATTCCTAACTTATGTCAACATGTTTTCACTAGACAATAATA		646051	AAGCTTGCCTCGTAGAGAAAGAATACACACAAATATTTAGCCTTGACTAT
6292	AAGCTTATGATTCGTACCTTGCAAAACACTTGAGTCAGTGCAACCTGCAG		646052	AAGCTTGCCTCGTGACGTTTTAGATACTTTCTTTTGATGATCTCTCGTTG
6293	AAGCTTATGATTGAGATGGGTGCTTAGAGCTCTAGTCTTCATGTTA		646053	AAGCTTGCCTCTGGCTGGTCGATCTATGAGGGAATGCTTCTGACTAACAT
6294	AAGCTTATGATTGATTTCTAGATAGGAAAAGTGTTTTATATACCATAAAA		646054	AAGCTTGCCTCTTTCATGATTCTTAGAGAGGGAATCTGAACCTCTACCAG
6295	AAGCTTATGATTGGATCAATTCTGATAGTACCAAAGGCAAAACAAGTAAG		646055	AAGCTTGCCTGACGACCCTTTTGCTCGCCTAACGAGACAAGGAAATTTGA
6296	AAGCTTATGATTGGTGGTTGTTCCCCACATAGATCCATCATCCCCTCTGA		646056	AAGCTTGCCTGGGGATGTCAAGGAGGATACCCGTCATTGGTTA
6297	AAGCTTATGATTGTAGGTGGAGAGAAGGCATTGTTGGTTAGTCACATGTC		646058	AAGCTTGCCTGGTCGATAGGCCATTTCGTCGACTGAGGTGAAGTCTGAGA
6298	AAGCTTATGATTGTGTTTCATGGGGTTTTCTTA		646059	AAGCTTGCCTGTCCCCTTTATTTCACCTTTTGCTCCATCACCAAAGGTTA
6299	AAGCTTATGATTGTTGGAGGAGAGAAGGCATTGTTGGTTAGCTATCTGTC		646060	AAGCTTGCCTGTGACGTCGAAACAGAGCTGCAAGGGTCACTATTACCACG
6300	AAGCTTATGATTTACCTTACTGCTTACCTCTTCTTTTTCCAGAATGCATG		646061	AAGCTTGCCTTATGGGGATTGAAGAGGCCATGAATCTCAGAATCAAATAT
6302	AAGCTTATGATTTGGTTTACATATTTTTGTTGACGTATATTGATTATTTT		646062	AAGCTTGCCTTCAACTTTGAGTTGGCATGTCCTGCTAACCTCATCAATGA
6303	AAGCTTATGATTTTGCAGGGTGTTCGGTTTCGCATAGCTGTCGCTTGGGA		646063	AAGCTTGCCTTCACATCTTGTTGTTTTCCTTTGAAGTTTTTGTCGTTGTT
6304	AAGCTTATGCAAAAATGAAGTTTGGCATGCAAGGCTGCGTTTTA		646064	AAGCTTGCCTTCGAAACCGCACCCTCTAATTCTACAATGCAATCAACACT
6305	AAGCTTATGCAAAAATTAGGGATTATGGCAAGTAACTGCATTCTGCTGAT		646065	AAGCTTGCCTTCGCTTCTGCAAGTCTACCGAACGTTGTGAACTTCCTGTG
6306	AAGCTTATGCAAAAATTAGGGATTATGGCAAGTAACTTCATTCTGCTGAT		646066	AAGCTTGCCTTCGTTTCTGCAAATCTACTCAACGCTATGAACTTCCTGTG
6307	AAGCTTATGCAAAAGAACTTGCAGCAAAAATGATCATTCTGGAAAATGCT		646067	AAGCTTGCCTTCTTTCTAGCTTCTTCCTGAAGGGATCATCTCGTAGTAGT
6308	AAGCTTATGCAAACATAAAATAATTTTATAATTATTTATTATTCTATCAC		646068	AAGCTTGCCTTGACTTTCTGATTTTCATTGACATACTTCCCTTGATCCAA
6309	AAGCTTATGCAAAGGAACTTGCAACAAAAACGTTCATTTTGGATAATGCT		646069	AAGCTTGCCTTGATATGAAGTTTCCTATCCTCCATGGGATTCAAAATGAA
6310	AAGCTTATGCAAAGGAACTTGCAACAAAAACGTTCATTTTGGATAATGTT		646070	AAGCTTGCCTTGCACCCTTCACTAATGACGAAGAACCTAAATCATATCCA
6312	AAGCTTATGCAACTGCAAACGGTGCAAGCATAAAGCTAATTGTGCGATCA		646071	AAGCTTGCCTTGTGCGTGTCTGAGTGACCAGAGTACTACAAAGATGTTTA
6313	AAGCTTATGCAAGCAAGGCAAAATTCATGTGCATGTGGAATGAGGGCCTT		646072	AAGCTTGCCTTTCTTCACAAATTTA
6314	AAGCTTATGCAAGTGTGTATGGAAATTGGACCTTGAAAATATCCAAATAG		646073	AAGCTTGCCTTTTCAGTTGTGAATTTTGGACTTTATGGCTTGCTTTCCTT
6316	AAGCTTATGCAATAGGAAGATTGAACTTTTCTTTTTGATATCCCAAAGCA		646074	AAGCTTGCGAAAATCAGAAGTTTTGGACCTCATTCTAAGCCCATTAGGTC
6317	AAGCTTATGCAATCTTGATACTTGATTCTAATATTTTTCTTCTTGTATCT		646075	AAGCTTGCGAAATGATGCCAACTTCGGGGAGTAACACTGCTGGGGATACT
6319	AAGCTTATGCAATGGAGAACACAGATTA		646076	AAGCTTGCGAACCTTCAGAATTTTCGGGCTTCATTCTGAGCCCATTAGGT
6320	AAGCTTATGCAATGTAGATTACAGATCGAGCAACATTTCATCAAAACAAG		646077	AAGCTTGCGAAGCTCAAAGCCCACGCCGACACCTTGGAGCCTATGTCCTT
6321	AAGCTTATGCAATGTAGGTTACAGATCGAGCAACATTTCATCAAAATAAG		646078	AAGCTTGCGAAGGAAAGAACCGGAAGCAACATTCCCCAAAACCATCTCGG
6323	AAGCTTATGCAATGTATTTTCAATGAGTTTCCAAAAATGCACTAAAATAT		646079	AAGCTTGCGAAGGAAGTCACACAAGATACCTGATGAATTAGGGTTTCCAA
6324	AAGCTTATGCAATTCTTGTATTCAGGTTCAAGAAGATTA		646080	AAGCTTGCGAAGTGTGTGTCTTGATTCTGAGTAATTGAGCTTCAATTTAT
6325	AAGCTTATGCAATTTCTAGTGGGAGGCAGAGGAGGCCTCAAATCAGAAGG		646081	AAGCTTGCGAATAACAGAAAATTATGGGCTTCATTCTGAGCCCATTAGGT
6326	AAGCTTATGCACAACTATGTCGGTGTCGAGTCCTGGCATATCCTGATATG		646082	AAGCTTGCGAATACCAAAAATTTCTGGGCTTCATTCTGAGCCCATTAGGT
6327	AAGCTTATGCACAAGGGCTCAATTTACAGAACCACTTGTGTGGGTTACAA		646083	AAGCTTGCGAATACCAGAAAACTCTGGGCTTCATTTTGAGCCCATTAGGT
6328	AAGCTTATGCACAAGGGTTCTATTTATAGAACCACTTATGTGGGCTGCAA		646084	AAGCTTGCGAATACCAGAAAATTATGGGCTTCATTCTGAGCTCATTAGGT
6330	AAGCTTATGCACAAGGGTTCTATTTATAGAACCACTTGTGTGGGCTTCAA		646085	AAGCTTGCGAATACCAGAAAATTCAGGGCTTCATTCTGAGCCCATTAGGT
6331	AAGCTTATGCACATTGACTTGTTTGGTCCAGTGAAAATTGCCTTTGTCAA		646086	AAGCTTGCGAATACCAGAAAATTCTGGGCTTA
6332	AAGCTTATGCACTCTCTTGTGCACGTCCAATTCACTTCCCTTTGATCTCA		646087	AAGCTTGCGAATACCAGAAAATTCTGGGCTTCATTCCGAGCCCATTAGGT
6333	AAGCTTATGCAGAAAACATCTAAGGTAAAAACTAGCTGCTACGCAAGGAA		646088	AAGCTTGCGAATACCAGAAAATTCTGGTCTTCATTCTGAGCCCATTAGGT
6335	AAGCTTATGCAGGAGTTTGAAATGTATGGTCTAGGAAATTTATCATATTT		646090	AAGCTTGCGAATACCAGAAATTCTAGGCTTCATTCTGAGCCCATTAGGTC
6336	AAGCTTATGCAGGGAAAGTTTGAAATGAGCCTTATGGGAAATCTAAATTA		646091	AAGCTTGCGAATACCAGAAATTCTGGGCTTCATTCTGAGCCCATTTGGTC
6338	AAGCTTATGCAGGGAGAGTTTGAAATGAGCCTTATGGAAGAGTTA		646092	AAGCTTGCGAATACCAGAAATTTTAGGCTTCATTCTGAGCCCATTAGGTC
6339	AAGCTTATGCAGGGTAAGTTTGAAATGAGATTTATGGGGGAGTTGAACTA		646093	AAGCTTGCGAATACCAGAAATTTTGGGCTTCATTCCGAGCCCATTAGGTC
6340	AAGCTTATGCAGGGTGAGTTTGAGATAAGCCTCATGAGGGAGTTGAATTA		646094	AAGCTTGCGAATACCAGAACTTTTGGGCTTCATTCTGAGCCCATTAGGTC
6341	AAGCTTATGCAGGGTGAGTTTGAGATGAGCCTAATGGGGGAGTTGAATTA		646095	AAGCTTGCGAATACCAGAATTTTTGGGCTTCATTCTGAGTCCATTAGGTC
6343	AAGCTTATGCAGGGTGAGTTTGAGCTGAGCCTTATGAGGGAGTTGAATTA		646096	AAGCTTGCGAATACCAGCAATTTTGGGCTTCATTCTGAGCCCATTAGGTC
6345	AAGCTTATGCAGTCAACCTTTACAATCAAAACAGGTACAATAATACTCCT		646097	AAGCTTGCGAATACCCGAATTTTTGGGCTTCATTCTGAGCCCATTAGGTC
6346	AAGCTTATGCAGTCAACCTTTACAATCAAAACATGTACAATAATACTCCT		646099	AAGCTTGCGAATATCAGAAATTCTGGGCTTCATTCTGAGCCCATTAGGTC
6347	AAGCTTATGCATAACCATGACAATTCAAGTTTCAAGAGAAATCATGCATT		646100	AAGCTTGCGAATATCAGAATTTCTCGGCTTCATTCTGAGCCCATTAGGTC
6348	AAGCTTATGCATAACCATGACGATTGAAGTTTCAAGAGAAATCATGCATT		646102	AAGCTTGCGAATATTATAATTTTCGGGCTTCAGTCTGAGCCCATTAGGTC
6349	AAGCTTATGCATATGATGAGATAGCATGAGGGATCTTAGGGTCAAAATTG		646103	AAGCTTGCGAATCCAGCAAGCTGGTTTGGCCAAGTGTGCTGTTTTCAAGG
6350	AAGCTTATGCATATTCATATCAACTCAGTTGATAAGGGTGTATGGGACGT		646104	AAGCTTGCGAATCCAGCAAGCTGTTTTGGCCAAGTGTGCTGTTTTCAAAG
6351	AAGCTTATGCATCCAACCTTTACAATCAAAACAGGTACAATAATACTCCT		646105	AAGCTTGCGAATCCAGCAAGTTGTTTTGGCCAAGTGTGTTGTTTTCAAGG
6352	AAGCTTATGCATCCAACCTTTACAATCGAAACAGGTACAATAGTACTCCT		646106	AAGCTTGCGAATCCAGTAAGCTGTTTTGGCCAAGTGTGCTGTTTTCAAGG
6353	AAGCTTATGCATGATGCAAGTAAAATGGACGTGCAGATTGGACTGTATTA		646107	AAGCTTGCGACAATTGGACTGCTGTTGATATTCCTATTATTGTGCTTCGA
6354	AAGCTTATGCATGATGTAAGTAGAATGAACGTGCAGATTAGATTGTAGTA		646108	AAGCTTGCGACAATTGGATTGTTGTCGATGTTCCTGTTATTATGCATCAT
6355	AAGCTTATGCATGATGTAAGTAGAATGGACGTGCATATTGGATTGTATGA		646109	AAGCTTGCGACGTTACCCACGAATATTGATTTATAAATCCATTCACTTGT
6356	AAGCTTATGCATGATGTAAGTAGAATGGATGTGCATATTGGATTTA		646110	AAGCTTGCGACGTTGCCCACAAATGTTGATTTGTAAATCCATTCGGCCGT
6357	AAGCTTATGCATGTTACAAGTAGAATGGACGTGCAGATTGGATTGTATGA		646111	AAGCTTGCGACGTTGCCCACAAATGTTGATTTGTAAATCTATTCGGCCGT
6358	AAGCTTATGCATGTTTATGCGTGGTTTATGTACGATGAATGCTGACAAAC		646112	AAGCTTGCGACGTTGCCCATAGATGTTGATTTGTAAATCCATTCGGTCGT
6359	AAGCTTATGCATTATGTAAGTAGAATGGACGTGCAAATTGGATTGTATTA		646113	AAGCTTGCGACGTTGCCCATGATTGTTGATTTGTAAATCCATTCGACGTG
6360	AAGCTTATGCATTATTGATTCTGGATTCCAAACTTTTTCTTCTTTGATAT		646114	AAGCTTGCGACGTTGCTCACAAATGTTGATTTGTAAATCCATTCGGCCGT
6361	AAGCTTATGCATTGCCAACTACACATCCATTTCAGCTCAATTATATTTCA		646115	AAGCTTGCGACGTTGGCCACGAATATTGATTTGTAAATCTATTCGCTCGT
6362	AAGCTTATGCATTGCCAACTACATGTCCATTTCAAGTTGTTTGGTCATCA		646116	AAGCTTGCGACGTTTCCCATGAATGTTGATTTGTAAATCCATTTGGAGGT
6363	AAGCTTATGCATTGCCAACTTCATGTCCATTTCAAGTTGTTTGGTCATCA		646117	AAGCTTGCGACGTTTCCCGCGAATGTTGATTTGTAAATCGATTTGGCCGT
6366	AAGCTTATGCATTGCCAATTACACGCTCATTTCAAGTTGTTTGGTCATCA		646118	AAGCTTGCGACGTTTCTTGTGAATGTTGATTTATAAATCCATTCGCTCAT
6367	AAGCTTATGCATTGCCAATTACACGTCCATTTCAAGTTGTTTGGTCTTCA		646119	AAGCTTGCGACGTTTCTTGTGAATGTTGATTTGTAAATCCATTCGCTCGT
6368	AAGCTTATGCATTGCCATCTGCACGTCCAAATTCATTTGTTTGATCATCA		646120	AAGCTTGCGAGAATTCGAACTTGTGGACCTCATTTTA
6369	AAGCTTATGCATTGTCATCTACACGTCCATTTCAATTTCATTTGTGTTCA		646121	AAGCTTGCGAGAATTTGGATTTTTGGACCTCATTTTA
6371	AAGCTTATGCATTTCCATCTTCACGTCCATTTCACTTTCATTTGTGTTCA		646122	AAGCTTGCGAGCAAATCAAGAACATGAAGAAGGGAATCTATGACCAAGCC
6373	AAGCTTATGCCAAAGAGAATGAGAATGGACGTGCAGATTGAGTGTGATGA		646123	AAGCTTGCGAGTCGTGCTCCTATGTATCCTCGCGCATGAGAGGCTTA
6374	AAGCTTATGCCAAAGGGAATGAGATTGGACGTGCAGAATGAGTGTGCTGA		646124	AAGCTTGCGAGTTGGTTCAAAGAAGTTGACTAGAGAAAGTCAACTGGTCA
6375	AAGCTTATGCCAAATCCAATCCACTCGTGCGTTTTCCAATTTTCTTTGAG		646125	AAGCTTGCGATAATTGGACCGCTGCTGGTATTCCTGTTATTTTGCATCGA
6377	AAGCTTATGCCAACCTCTGCAAACTGCAATATCAAATTTTCTGCGTAAGC		646127	AAGCTTGCGATATATCAGAGTTTTCGGGCTTCATTCTGAGCCCATTAGGT
6378	AAGCTTATGCCAACTTTGTGACACACGACCAAACTTTGCAATAATTTGGT		646128	AAGCTTGCGATGCACGACAAGTATACACCTACATAGACATCGGAAAAACC
6379	AAGCTTATGCCACGTTGACTCAAGTCTACCATGGAACGCGCGCTGGTGAC		646129	AAGCTTGCGATGTTGCCCACTAATGTTGATTTGTAAATCTCTTCGGTCAT
6380	AAGCTTATGCCATGTAGAATACAGATCAACAATCATCTAAGCTTA		646130	AAGCTTGCGATGTTGGCCATAAATGTTGATTTGTAAATTCATTCAGCCGG
6381	AAGCTTATGCCATGTTTTATTGGTCCTTATCAGGTTTTA		646132	AAGCTTGCGCAAACTTTGTGACACATGGGCAGACTTGCAACAACTGGATT
6383	AAGCTTATGCCGCGTTGACTCAAGTCCACCATGGAACGCGCACTGGTGAC		646133	AAGCTTGCGCAAATTCCTTCAATTTTGAGCATAATGACATGTATTTATAG
6384	AAGCTTATGCCGGGTTGACTCAGGTGTACCATGGAACGCGCATTGGTGGC		646134	AAGCTTGCGCAACTCACCGATATTAGAGAGAGCACTAAAGCCAAACGTTC
6385	AAGCTTATGCCTAAACCTCGACGGTCATCAATACCCCTAAGAGAGTCTAC		646135	AAGCTTGCGCAAGAACAGAGTTCATGGTACCATGTTGGAGCTTAGGAAAA
6386	AAGCTTATGCCTATGTTAGAGGAGTATGCCCATCTATTGGGAATACCCGT		646136	AAGCTTGCGCAATGTGTCTGTTGATTCTGAGTAATTGAGCTCCAATTTTT
6387	AAGCTTATGCGGAACACGATGTTACTGTGGATCAGTTTTACCATATTGTT		646137	AAGCTTGCGCACCAGGGTCCTCAATTCTGAGTGAGAGGGCTTCTATTTAT
6388	AAGCTTATGCGTGGGATGTTGCTTGAGAAAAGAGTTTTATAGAGCTCAAG		646138	AAGCTTGCGCACCAGGGTTTATAATTCTGAGCATGAGGGGTTCTATTTAT
6389	AAGCTTATGCGTTGAAGAATCAACACATAGACTCTCCGAGGCCTATGCTA		646139	AAGCTTGCGCAGTGTGTGTATGTTGATTTTGAGTAATTGAGCTTCAATTT
6390	AAGCTTATGCTAAAGGAAAATCAAATTTCATTCATGAACTATATTATTCT		646140	AAGCTTGCGCAGTGTGTGTATTCATTATGAGCAATTGAGCAATCAAGGAT
6391	AAGCTTATGCTACCAGGAACACGAATCCAGTATCAACTCATTCTAATTCA		646141	AAGCTTGCGCAGTGTGTGTCTTCATTTTGAGTAATTGAGCTTCAATTCAT
6393	AAGCTTATGCTACCAGGAATACGAATCCAGTATCAATTCATTCTAATTCA		646142	AAGCTTGCGCATAAAAAGAGGTTTCGAGCTTACCTGGCCTCTGGTATTTT
6395	AAGCTTATGCTATGTAGATTACAGATCGAGCAACATTTCATCAAAACAAG		646143	AAGCTTGCGCATAAGGTCCCTATTTTTGAGCAAGAGAGCTTCTATTTATA
6396	AAGCTTATGCTATGTGCAACATGAATCCGTCATTATTTTGGTCTAATTCA		646144	AAGCTTGCGCATCAGGGTCCTTATTTCTGAGCAAGAGGGCTTCTATTTAT
6397	AAGCTTATGCTCAAAATACTTTCTCCTATACACTCGGATCCTCGGGGCAA		646145	AAGCTTGCGCATCAGGTCCCTATTTATGAGCAAGAGAGCTTCTATTTATA
6399	AAGCTTATGCTCTAGTACATTATTGGTCGTCATATGAAAATGTTCACAAA		646146	AAGCTTGCGCATGAGATTCCAATTTCTGAGCAAGAGAGCTTCTATTTATA
6400	AAGCTTATGCTCTGGTTTTCCCGACTCGAGGCTATACGCCTTTTGCTTGC		646148	AAGCTTGCGCATGAGGTTCTCTTTTCTGAGCAAGAGAGCTTCTATTTATA
6401	AAGCTTATGCTGAATTTAGAGTGGATGTGCCTTGGTCTTCTGTGAGTTCC		646150	AAGCTTGCGCCAACATTGTGACGCATGGCCAGACTTTCAACAATTGGTTT
6402	AAGCTTATGCTGACATGTTCCCTTACAACACCCTGTGGGCCATTTTCCAT		646151	AAGCTTGCGCCAACCTTGTGACGCATGGCCAGACTTTCAACCATTGGGTT
6405	AAGCTTATGCTGGCGTTGCATCTCTCCTTGGTCTGCTATGGGATTA		646152	AAGCTTGCGCCAACTATGTGACGCATGGCCAGACTTACAACAATTGGGTT
6407	AAGCTTATGCTTCCAGGAAAAATGAAGGGTAAATTTTGGGGTATTACACC		646153	AAGCTTGCGCCAACTTTGTAACTCATGACCATACTTGCAACAACTGGATT
6408	AAGCTTATGCTTCCATCCACTCAGCCGACGTTGCACCTACTTAGTAACAT		646154	AAGCTTGCGCCAACTTTGTGACACGCAGACATATTTGCAACAATTGGGTT
6409	AAGCTTATGCTTCTTGGTGCTTCAGGTGGATGATTAGTTCAACATGTCGC		646155	AAGCTTGCGCCAACTTTGTGACGCATGGCCAGACTTACAACAATTGGATT
6410	AAGCTTATGCTTCTTGGTGCTTCAGGTGGATGATTAGTTCAACATGTCGT		646156	AAGCTTGCGCCAACTTTGTGACGCATGGCCAGACTTGAAACAATTTCGTT
6411	AAGCTTATGCTTGAGCTTTGAGCTTGCTTTGTGTTGTGTATTGAGTTGTA		646157	AAGCTTGCGCCAACTTTGTGACGCATGGCCAGATTTGCAAAAATTGGGTT
6412	AAGCTTATGCTTGATGTGTCACCTATACATGTCGACACATGCTTCATATA		646158	AAGCTTGCGCCAACTTTGTGACGCATGTCCAAACTTGCAACAATTGGTTT
6413	AAGCTTATGCTTGCTCAGGCTCAGGAGTGTGTCTTTGAAAACACCATTGC		646159	AAGCTTGCGCCAACTTTGTGACGTATGGCCGGACTTGCAACAATTGGGTT
6414	AAGCTTATGCTTGGAGTCTAGAGTAGTTTCTTATGGGTCATGTTCTGATA		646160	AAGCTTGCGCCAACTTTGTGATGCATGGACAGATTTTCAATAATTAGGCT
6416	AAGCTTATGCTTGTATTGGAAATCAATCGCGATTACAAATACACAATTCA		646161	AAGCTTGCGCCAACTTTGTGATGCATGGCCATACTTGCAATAATTGGGTA
6417	AAGCTTATGCTTTACCGAAGAACAATCTGCTCTGAGAGGTAGCCTGTGCA		646162	AAGCTTGCGCCAAGCGCGGACCATTCTGCCCTTCAAGCCTTGGGGATCTT
6418	AAGCTTATGCTTTATGTTGGACCAAATAGAGGGAAAATATGGTAGTTGAT		646163	AAGCTTGCGCCAAGCGTGAACCATTCTGGCTTTCAATCCTTGGGGATCTT
6419	AAGCTTATGCTTTCATAATAGTCAAACTAGAATCAGTCATCTAAGTTGCG		646164	AAGCTTGCGCCAATTTTATGACGCATGACCAGACTTGTAACAATTGGGTT
6420	AAGCTTATGCTTTTCCAACAGCAATTTCCATATTACTTTTGATACTTGAA		646165	AAGCTTGCGCCAATTTTGTGACGCATGGCCAGATTTGCAAAAATTGGGTT
6421	AAGCTTATGGAAAACCCTAACCCTAAATGAAACCGCCGCCCCCTTGTCCA		646166	AAGCTTGCGCCACTGCGGATACGAGGTATTGCTTGCTTTGGGTATGAGAA
6422	AAGCTTATGGAAAACTAAAATATACTCAGTACCTTATACATTCCACAATC		646167	AAGCTTGCGCCAGGTAGAGATGATTGACCGGAGATTTGGCCATATACAAA
6424	AAGCTTATGGAAACAGCTTATACTATGTCCATGAACTGTTTTTA		646168	AAGCTTGCGCCGTAACATCTACTCTGCACCAGAAATTGAAATTTGTGAAG
6425	AAGCTTATGGAAGAGTGTTGGTCACGTGACCCCGAATATCGTCCATCGTT		646169	AAGCTTGCGCGCAAGGTCCTTTGAAATGAAGCATCATACCTCTATTTATA
6426	AAGCTTATGGAAGATCAAATTTTTCACATCTGAAAGAAAGAATAGAAAGA		646170	AAGCTTGCGCGCAAGGTTTGATTCAAATGAGCACAGAGGTCATGTATTTA
6428	AAGCTTATGGAAGATCTGGCAATAGATACTGGAAAGCCTCTGAACGCCAG		646171	AAGCTTGCGCGCCAACTCTCTATTTCTGAGTAAGAGAGCTTATATTTATA
6429	AAGCTTATGGAAGATCTGGCAATAGATACTGGAAAGCCTCTTA		646172	AAGCTTGCGCGCCAGAGCCTTCAAGTCTGAGCAAGAGAGCTTCTATTTAT
6430	AAGCTTATGGAAGCAGGAATGACAAAGGAAGTGGAATTTGAAATTGGGAA		646173	AAGCTTGCGCGCCAGGCTCCTTA
6431	AAGCTTATGGAAGTAATAATTTTCATGATGTACATTGAGTGTAAATAGTT		646175	AAGCTTGCGCGTTAGGGTCCCCAATTCTGAGCAAGGGAGCTTCTATTTAT
6432	AAGCTTATGGAATGCATGAACGGCATCTTTA		646176	AAGCTTGCGCTAACTTTGTGACGCATGGCAAGACTTACAACAATTGGGTT
6433	AAGCTTATGGACAACAAGATGCAAGTCAGTCAATAGATGCTTA		646177	AAGCTTGCGCTCCAAGGTCCCCAATCCTGAGCAAGGGAGCTTCTATTTAT
6434	AAGCTTATGGACATGATGATTCTTTGTATACCATTTA		646178	AAGCTTGCGCTCTCATCGAAGATATGGCACAAAACCATTACCAATGGGAG
6435	AAGCTTATGGACATTTGATGAACTTTCATCATTTCCAACCTACCTTTTGG		646180	AAGCTTGCGCTCTCGTTGAAGATATGGTACAAAACCATTACCAATGGGGA
6436	AAGCTTATGGAGAACTTGTCTATCATAAAGAGACAAGGGAAGGCGTGGAT		646181	AAGCTTGCGCTGACTTTCTGACGTATGGCCAGATTTACAACAATTGGATT
6438	AAGCTTATGGAGTGTATTGGATGAGGTTTGGATGTTCAATCGAGCTTGAA		646182	AAGCTTGCGCTTGTTGTGGCTGGAATATCAGTCACCATCCTGCAATTCCG
6440	AAGCTTATGGATAACAAAGATCCAAGTCAACTAGTAGCTACTTAGTTTTT		646183	AAGCTTGCGGAAATTTGAAATTTTGGACCTCATTTTA
6441	AAGCTTATGGATAACAAAGATGCAAGTCAACTAGTAGTTTCTTAGTTTTG		646184	AAGCTTGCGGAGCTTCCCAGATTGCATTA
6442	AAGCTTATGGATATTTTGGAAATAAAAGGATTGGATCATAAGATAAGATA		646185	AAGCTTGCGGATACCAGAAATTTTGGGCTTCATTCTGAGCCCATTAGGTC
6443	AAGCTTATGGATCAATCTTCCAACACCAATTAGCCATCTATAACTAACTT		646186	AAGCTTGCGGATATACAAAAACTCTGGGCCTGAATCGCCTTCAGTCTGAG
6444	AAGCTTATGGATGGCATCGAAATCGCTTCATCTAATCCATTCAGACATAT		646187	AAGCTTGCGGATATACAAAAATTCTGGGCCTGAATCGCCTTCAGTCTGAG
6445	AAGCTTATGGATGGGAAACGTCGATCCAAATGGATTGGCCCTTTTGTTAT		646188	AAGCTTGCGGATATACAAAAATTTTGGGCCTGAATCGCCTTCAGTCTGAG
6446	AAGCTTATGGATGGGAAACTTCGATCCAAGTGGATTGACCCTTTTATTGT		646189	AAGCTTGCGGATATCAGAAAATTCTGGGCTTCATTCTGAGCCCATTATGT
6447	AAGCTTATGGATTCATCATCTTCTTATTCAACATGGTGAGTTCTAGTTAG		646190	AAGCTTGCGGCCCTACATACATCATTGTACGTCAAATCAGATCGTAGAGT
6448	AAGCTTATGGATTGAAAAAGCTAGGGTTTTCATGTGGTTA		646191	AAGCTTGCGGCCGAATCGACTAGCATCTCCACCACAAGCATCGAATACTC
6449	AAGCTTATGGATTGGTATTTTATGCCCATGATCAACCAAAATGATTTTAT		646192	AAGCTTGCGGGAAACTTGCCACCAAGTCTTCCAACTCTTCCATCTCCAAC
6451	AAGCTTATGGCAAAGATAATTTGGCCCAAATTTGGCTTA		646193	AAGCTTGCGGGACTGAAGGTTGAAACGATGGAAGAGGTAACGCTTGTTGC
6452	AAGCTTATGGCAACTTACTAGCTGGGAGAAAACATCCTCCAAAGTGATCT		646194	AAGCTTGCGGGAGATGATATCGATGATTA
6453	AAGCTTATGGCAACTTACTTGCCGAGCAACAACATCCTCTCAAGAATCTA		646196	AAGCTTGCGGGCATCCCCCAGGGAAACCCGGTTGGCATAGCAGGCGCAAA
6454	AAGCTTATGGCAACTTACTTGCTGAGCGACAACATCTTCTCAAGAATCTA		646197	AAGCTTGCGGGGATTTTCTGATCGAGAGTCTCTATCTTA
6455	AAGCTTATGGCAATGGTTCCTCAATTTAGCTCAATGTTGGAATTCCTAGC		646198	AAGCTTGCGGTCACGGTCAATCTCTTCACCCACTGTATAGGCGTGACCTG
6456	AAGCTTATGGCAATGGTTCCTCAATTTGACTCAATGTTGGAATTCCTAGC		646199	AAGCTTGCGGTCAGGGTCCATCCATGCAACCGCGTAAGTTCGCATGGAGC
6457	AAGCTTATGGCAATGGTTCCTCAATTTGGCTCAATGTTGGAATTCCTAGC		646200	AAGCTTGCGGTCTTTTCCTCTGATTCATCTAATTTTA
6458	AAGCTTATGGCAATGGTTCCTCAATTTGGCTCAATGTTGGAATTCTTAGC		646202	AAGCTTGCGTAATGGGAATTTTGATCAGACCAAAGGCAGGATGCCTAAAG
6459	AAGCTTATGGCAATGGTTCCTCAATTTTGCTTA		646203	AAGCTTGCGTACTAGGGTTGGAAGAGGCTATTGAGTTGAAGATCAAGATA
6460	AAGCTTATGGCAATGGTTCCTCTCTTAGGCCCAATGTTGGAATCCCTAGC		646204	AAGCTTGCGTAGGCCCATGGTCCAAGAAATTA
6461	AAGCTTATGGCAATTGCACAAGATGACAACAACAATGTCTTTCCCATTGC		646206	AAGCTTGCGTCAATTTTGTGACGCATGGCCAGACTTGCAACAATTGGGTT
6462	AAGCTTATGGCAGGTTCTTTCTTGAATAAAACCGTTAGGGTTTTGTCCTC		646207	AAGCTTGCGTCATGCAAACAGTGGGGTTTGAATAGGCTTACTTTTGGTGA
6464	AAGCTTATGGCAGTACTAACTTTCGTGTTGTGCTTTGAGTGTAAACAGTT		646208	AAGCTTGCGTCGTAATTACTTCTCGTGTAGGTAGTCCGCTTTTGTTTTCT
6465	AAGCTTATGGCAGTATCATGAAGATGGTTTTCCGGCTCACAAATGAGGAT		646210	AAGCTTGCGTCTTCCCACTGAGATTA
6466	AAGCTTATGGCATCTGAATTCAAAGAAGCTGGTACATGGAACTCCTGTAA		646212	AAGCTTGCGTGAGCAGCTAAAAAGTCGTCCACGAGAGGTACCAGAAGAAG
6467	AAGCTTATGGCCACTCTAAAGGAGTGAAAGGATCGCTTGGCTAAGGAACG		646213	AAGCTTGCGTGCAAGGTCCTTCAAACTGAAGCATTGGACCTCTATTTATA
6468	AAGCTTATGGCCATGAGGAGATTGATTCACATTGCCTACAGATCGGAAGA		646214	AAGCTTGCGTTATGGGACTCGAAGAGGCCATGAATCTTATAATCAAGTAT
6470	AAGCTTATGGCCATGAGGAGATTGATTCATTTGCCTACAGATCGGAAGAG		646215	AAGCTTGCGTTATGGGGCTCAAAGAAGCCATTGATCTCAGAATTA
6472	AAGCTTATGGCCTCTGAATTCAAAGAAACTGGTACGTTGAATTCCTGCAA		646216	AAGCTTGCGTTATGGGGCTCGAAGAGGCCATAAATCTCAGAATTA
6473	AAGCTTATGGCCTTGAGGAGATTGGTTCACATTGCCTACAGATCGGAAGA		646218	AAGCTTGCGTTCATCAACGGATCCATTCGCGTTCCAAGTATCAACGATCT
6474	AAGCTTATGGCCTTGAGGAGATTGGTTCACATTGCTTA		646219	AAGCTTGCGTTCCAGGGTCCTTATTTTTGAGCAAGAGGGCTTCTATTTAT
6475	AAGCTTATGGCTCAAGAAACCCTAATTTGGGCACCCCTTGACCATTGAAC		646221	AAGCTTGCGTTTCTGGTGGATTTGGTAATGTCGCTCTTGCTCCGAGTTGT
6476	AAGCTTATGGCTCCCCCTGCTGCATGGGATTTATGGGTTACGAATTGCAG		646222	AAGCTTGCGTTTGGACGAACATGAAGAGCGAGTCTTGGTGGTTCAGACCG
6477	AAGCTTATGGCTGGAAAACTTCGATCCAAATGGATTGGCCCCTTTGTTGT		646223	AAGCTTGCGTTTGGGGCTTGAAGAGGCCATCGATCTCAGAATCAAACATC
6478	AAGCTTATGGCTGGGAAACTTCGATCCAAATGGATTGACCCTTATGTCAT		646224	AAGCTTGCGTTTGGTGAAATTTTTCAAAGATGACTTA
6479	AAGCTTATGGCTGGGAAACTTCGATCCAAATGGATTGGCCCTATTGTTAT		646225	AAGCTTGCGTTTTGCTCTCTTCCAGGATGATGAGTGTTTTGGAACACACA
6480	AAGCTTATGGCTGGGAAACTTCGATCCAAATGGATTGGCCCTTTTGCCGT		646227	AAGCTTGCTAAAAATTGTTTCAACCAAATAAGTTCTCACAATCCACAAAT
6481	AAGCTTATGGCTGGGAAACTTCGATCCAAATGGATTGGCCTTTTTGTCGT		646228	AAGCTTGCTAAAACTAGTATCTAAATCAGTCAGAGGTCCAAATAGCGCAT
6482	AAGCTTATGGCTGGGAAAGTTCGATCCAAATGGATTGGCCCTTTTGTTAT		646229	AAGCTTGCTAAAATCAGTATCTAAATCATCCAGAGGTTCAGATAACGCAT
6483	AAGCTTATGGCTGTGAAACTTCGATCCAAATGGATTGGCCCCTTTGTTGT		646230	AAGCTTGCTAAAATCATGTGAAAGGCGTTTGGTCGTGCACATTGGATGGT
6484	AAGCTTATGGCTTATCTCTTCATATGGAATCATTGGGGTGAAACCCTAAT		646231	AAGCTTGCTAAAATTTATCCTCATGGGATTGTAGATCTTCTTA
6486	AAGCTTATGGCTTCTGTTTGATGTGCCGACTGTATGTGTCAACACATGAC		646232	AAGCTTGCTAAAGAGAACAAAAATTAGAGAAGAGCAATAATGATATTA
6487	AAGCTTATGGCTTTTGGAATTTTCACAAGAGATACACCAGGATGAATTGT		646233	AAGCTTGCTAAAGAGGTGGAGACCCATGATCACAACATTA
6488	AAGCTTATGGGAAACGAGATTTGAATGTAATTGGCACATGAAATAGGCTT		646234	AAGCTTGCTAAAGATGAAGATTTGAACAAGGGAAAATGAAGGATTTTA
6489	AAGCTTATGGGAATTCCTCAAGATGATGAGTCATACATGACTTTCACAGA		646235	AAGCTTGCTAAAGATGAAGATTTGAACAATGGAAGATGAAGGATTTTA
6491	AAGCTTATGGGATCCTTAGTAGTTGCCATCAGTGCAACATTAGCTTTTTC		646236	AAGCTTGCTAAAGTCAGTATCTAAATCAGCCAGAGGACCAGATAACACAT
6492	AAGCTTATGGGATTATTTCCTCCTTTAGTTTTGAAATTTTGCTTTTCAAA		646237	AAGCTTGCTAAAGTCAGTATCTAAATCAGCTAGAGAACCAGATAACACAT
6494	AAGCTTATGGGCGGAGGTTATTATTCTAGACAACAATTCAAGTGTTTTGC		646238	AAGCTTGCTAACCTGGTTGCGGTAAATGATGTATCCCAAACAAAAATAGA
6495	AAGCTTATGGGCTCCCTGTTCTCATATCAGAGAATAACATACATGGCTTC		646239	AAGCTTGCTAACTTACATATCTTTTGGGCTTCTTCTAGGATGTCAAATCC
6496	AAGCTTATGGGCTCCCTGTTCTTATATCATACGATACCGTACATGGCTTC		646240	AAGCTTGCTAAGATCTCATTAGAGAAAGAAACCTTGAAATTCAATCTGAA
6497	AAGCTTATGGGGCAAAGACAAGGATCATACACTTGGTTGAGGAACGGTCC		646241	AAGCTTGCTAAGATCTCATTGGAGAAAGAGACCTTGAAATTCAATCTGAA
6498	AAGCTTATGGGGCTCCAGCTGATAAAGGGAAGTGGAAGGTTTTA		646242	AAGCTTGCTAAGGTTGGAGATAAGCCTGGAATAAAATCTCTTACGTTCAT
6499	AAGCTTATGGGGGTATTACAAGATTA		646243	AAGCTTGCTAATACCATTTATCTACCACTTTTAGGGCATCTTCCAGCTTA
6500	AAGCTTATGGGTAACGATGTCAGTGTCTAACTCAAGCATATCTTGGTATG		646244	AAGCTTGCTAATCCCAATTAGGCTAATGCAAAATGGATTA
6501	AAGCTTATGGGTTTGTGATTCAGGAGGAATCAAGGAAAGTATACAAGTTA		646245	AAGCTTGCTAATCCCAATTAGGCTAATGCAAATTGGATTA
6502	AAGCTTATGGTAACCTTTTGGGTATTCTAAACACCAAAGTCAACATCACT		646246	AAGCTTGCTAATCCCTTTTGGCAACTCATTA
6503	AAGCTTATGGTAACCTTTTGGGTATTCTGAACACCGAAGTCAACATCACC		646247	AAGCTTGCTAATCTCTTTCGGCAACTCAAGGGTATATGCATGTCTTGCAT
6504	AAGCTTATGGTAATTTGTTGGGAATCTTAGCTACCAGAGAAGATGCAGGA		646248	AAGCTTGCTAATGACTAAAACAGTTATGATTA
6505	AAGCTTATGGTACAACGGGGAGGAAACTAACCTACAAGGTTA		646250	AAGCTTGCTAATTTGTTGAATTGCATTATTCTTTTCTTCAGTCAGCCTTG
6506	AAGCTTATGGTACTGATTGCATCATCAAATATGATAAATCATTCTAGTAC		646251	AAGCTTGCTACAGATATTATTAGAGAAATGCATACAAATAAATCATAATA
6507	AAGCTTATGGTAGCTGAACATGTCAATTCATCCCCAAAGTTGGTCCGTAA		646252	AAGCTTGCTACATGAACTTGTTCTTGCTTTTCTCTCTTTTGTGAGCTCGA
6508	AAGCTTATGGTAGGACGGGTAATGCGAAGAGAGTTTTCAAGATCTTA		646253	AAGCTTGCTACATGGTACCGGAATCGAGTCATTGTGATCCTGGTTCTTCT
6509	AAGCTTATGGTAGTAATAACTTTCATGTTGTGCTTTGAGTGTAAACAATT		646254	AAGCTTGCTACGATTTCTAAGGCCCAAATCCAGTTGGGTGTTTAGGTTAT
6510	AAGCTTATGGTAGTACCAAATTTCATGTTGTGCTTTGAGTGTAAACAGTT		646255	AAGCTTGCTACGCTTTGGCCTAAGCTGCTCGCCGACTAAGACAGTCTATG
6511	AAGCTTATGGTAGTACCTTCTTTCATGATGTACTTTA		646257	AAGCTTGCTACGGTTGCTCTATCGGCTGGGACAACAACGACATTA
6512	AAGCTTATGGTAGTACTAAATTTCATGTTGTGTTTTGAGTGTAAATAGTT		646258	AAGCTTGCTACGGTTGCTCTATCGGCTGGTACAACAACGACATTA
6513	AAGCTTATGGTAGTACTAACTTTCATGTTGTGCTTTGAGTGTAAACAGCT		646259	AAGCTTGCTACTCAGGGGTTTGGAGGGATTGATCTAACAAACTTTTCAAG
6514	AAGCTTATGGTAGTACTAACTTTTATGTTGTGCTTTA		646260	AAGCTTGCTACTCTGTTGAAGGGAAGAGAGGCGACTCTCAACAAGCAATC
6515	AAGCTTATGGTAGTACTAACTTTTATGTTGTGCTTTGAGTGTAAATAGTT		646261	AAGCTTGCTACTGAGGAAGACGATAGTGGTTCTGGAAACCATAATCTGTG
6516	AAGCTTATGGTAGTACTAATTTTCATGTTATGCTTTGAGTGTAAACAGCT		646262	AAGCTTGCTAGAACACATTGGAAGCATTGCAAGGTGCTGAAACACGTGGA
6518	AAGCTTATGGTAGTACTAATTTTCATGTTGTGCTTTGAGTGTAAACGGCT		646263	AAGCTTGCTAGACTGAGTAAGGTTCAACATGTGCTAGTAGAGCCTTTGGC
6519	AAGCTTATGGTAGTACTAATTTTCATGTTGTGCTTTGAGTGTAAACGGTT		646264	AAGCTTGCTAGAGGAAGATTGAAGCATTGCAAGGCCTGGATTCATCGAAT
6520	AAGCTTATGGTAGTACTTTCTTTCATGATGTGCTTTGAGTGCAAACAATC		646265	AAGCTTGCTAGAGGAAGATTGAAGCATTGCAAGGCTAGAAACACACGAAT
6521	AAGCTTATGGTATGGTATTGTGTACTATGAATATTGAGCGTAAATACATA		646266	AAGCTTGCTAGAGGAAGATTGAAGCATTGCCAGGCCTGGAACACGCGAAA
6524	AAGCTTATGGTGAGCGCGCGCATGTGGAGCGTTTGATCAGCCACGTCAAT		646267	AAGCTTGCTAGATAACTGCTCGAAAACTGCACAAACTGGAGTGAAACACA
6525	AAGCTTATGGTGAGTTATTGTAATTCTTTTCACTTCGCCTCTCTTTGAAA		646268	AAGCTTGCTAGATCAATGGGGATCATGCCCTACCTATAAAAGAGTTAGGC
6526	AAGCTTATGGTGCTAAAACAGATACATGTCCTTA		646269	AAGCTTGCTAGATCTTGATCTGAATCGTACTTGGCTTCACTTCACTTGCT
6527	AAGCTTATGGTGCTAAAACAGATACTGATATTTTGCAAAGTTCTCCCAAG		646270	AAGCTTGCTAGATGCCAAGGGAGGAAAACTCCTGCCGGGAAAGCTAACGA
6528	AAGCTTATGGTGCTAAAACAGATACTGATGTTTCGCAAAGTTCTCCAAAG		646271	AAGCTTGCTAGCAACTAATGTACCTGTACAAAACCTTA
6529	AAGCTTATGGTGCTAAAACAGATACTGATGTTTCGCCAAGTTCTCCCAAG		646272	AAGCTTGCTAGGAATCCTAGTCTTGAGATACGGTAACTGGTATACCAAGT
6531	AAGCTTATGGTGCTAGAATAGATACTGATGTTTCGTAAAGTTCTCCCAAG		646273	AAGCTTGCTAGGCGAGTGAGGTAGCGAAGGGTTCGCTAGGCGAGCATTCA
6533	AAGCTTATGGTGTAGAGTAGATGACATAGCCCCATCTTTATGAATCCATG		646274	AAGCTTGCTAGGGATATAAGTGCTGATCTAAGCAACTTACACAAGCAAAG
6534	AAGCTTATGGTGTATGCAAAATAGAAAACATTAGATAAGCATTCAAAGGA		646275	AAGCTTGCTAGGTCGTGGCCTTTGAAGGATTTGGAAGCCTTTTGAAAATG
6535	AAGCTTATGGTTCAAGCAATAACAGCAGCACCCAAAATTCGACCAACAAC		646276	AAGCTTGCTAGTTAGTGAAATATATCAATTGAGTGTGCAAACAGTGTAGT
6536	AAGCTTATGGTTCAATCAATAACAGCAGCACCAAAATTCGACCAACAACA		646277	AAGCTTGCTAGTTCGAATAAAGTGAGGTTCGACTGCATTGACATGAAACA
6537	AAGCTTATGGTTCAGGTGACTTACGTTCGAAATCAGCCGAGCTGAAGTTT		646278	AAGCTTGCTATACAATGTGAATTTCTCTTGTTTGAACTATTTTCTAAAGT
6538	AAGCTTATGGTTCCACAACTTGACTTCGTCTTCCTTGGACATTAGGCATG		646279	AAGCTTGCTATACCATGTGAATTTCTCTGGTTTGAATTGTTTTCTGAAGT
6539	AAGCTTATGGTTCGAGAGTCGAAGTTGATTGAAAAATTCTGAGATCTGAG		646280	AAGCTTGCTATATAAGTTTCAGGTTTTAGGGTGTTATGAAGACTACTGCT
6540	AAGCTTATGGTTTATGGAAGATGAACCAACAAGAATTTTGCAAAATGATT		646281	AAGCTTGCTATATCTTTGTTAGACCTTTCCTCCCTGGCTTTTACTTTATG
6542	AAGCTTATGGTTTCCAAATGTTACAAGTCATAACTCAATAATCAGGTGTT		646282	AAGCTTGCTATATGGCACCGGAATTGGGTCATTGTGATTTTTGTTCCTCT
6543	AAGCTTATGGTTTGATGAAGATTGTAACCGATATTGGTCCTTGCTATTCA		646283	AAGCTTGCTATCCCTTGGTTAGATCTTTCTTCTTTAGCTTTTACGTTATA
6545	AAGCTTATGTAAAAGATCATTTGGCCCAAGTTTGTCTCAAAATGAATTAT		646284	AAGCTTGCTATCGTTGTTGTTACCATAAACATTGACGCCGCGTCTTTGAG
6546	AAGCTTATGTAAAGGTGAGCATGTGATGCCATGTGTTTA		646285	AAGCTTGCTATCTATTGGTTAGACGTTTCCTCCCTAGCTTTTACTTTATG
6547	AAGCTTATGTAAATTATAATTATCGCCTATGAATTTTTATATTTA		646286	AAGCTTGCTATCTCATGGTTAGATCTTTCCTCCCTAACTTTTACTTTATG
6548	AAGCTTATGTAACTTCAAATAAATATATATCATCACATGTGAAAAGAGAA		646287	AAGCTTGCTATCTCTTGGTTAGATCTTTCCTCCCTAGATTTTAGTTTATG
6549	AAGCTTATGTAAGACATATGTGGTTTCTTACCACTCCATATCTCATATGG		646288	AAGCTTGCTATCTCTTGGTTAGATCTTTCCTCCCTAGCTTTTACTCCATG
6550	AAGCTTATGTAAGGCAAGTTTGTCAAGTAGTTTA		646289	AAGCTTGCTATCTCTTGGTTAGATCTTTCCTCCCTAGCTTTTACTTTACG
6551	AAGCTTATGTAAGTCCAGCGATTGGCATTCGGGTTCCATGTTTGCCTTTT		646290	AAGCTTGCTATCTCTTGGTTAGATCTTTCCTTCCTAGCTTTTACTTTATG
6552	AAGCTTATGTAATAAATCGCTATCAATTGAATAAGAGGTGTACTACGCTA		646291	AAGCTTGCTATCTCTTGGTTAGATCTTTCTGAAGGAAAATTGCGATCCAA
6553	AAGCTTATGTAATTGCCTATATTA		646292	AAGCTTGCTATCTCTTGGTTAGATCTTTTATCCCTAGCTTTTACTTTATG
6554	AAGCTTATGTACCATCTACCTTCTTATAAACCAAAGATCTTGTATCCTCA		646293	AAGCTTGCTATCTCTTGGTTATATATTTCCTTACTAGCTTTTTCTTTATG
6555	AAGCTTATGTACCATCTGAGCGCAGCACCGGACAGGCTGTCTTGGAAATA		646294	AAGCTTGCTATCTCTTTGTTAGATCTTTCCTCCTTA
6556	AAGCTTATGTACCTCCACCTCCGTATAAACCAAAGATACCATACCCTTA		646295	AAGCTTGCTATGCAGAGATTTGTTGTTGGGTAACTCAAAACTTGTTATTT
6557	AAGCTTATGTACTTGGAATTTTATTGCATTTAGAGATACATGGATGATCA		646296	AAGCTTGCTATGTCTTGGTTAGATCTTTCCTTCCTAGCTTTTA
6558	AAGCTTATGTACTTGGACTTTTCTTGCATTTCAAAGCACATGGGTGATCA		646297	AAGCTTGCTATTACAAGTTCTACTTTGAGTTAGAAATTGCAATAAATTCA
6560	AAGCTTATGTACTTTCCTCAGCAGAGTCGGGTATTCTAGTCATTGCTAAG		646299	AAGCTTGCTATTCAAATTAGATTTGGGCCCTCCATGCGCCTGTACAGGCC
6561	AAGCTTATGTAGAACACGATGTGACTGTGGATCAGTTTGACCATATTGTT		646300	AAGCTTGCTATTCATACCTGTAGACCATTATTCCACACTTCTAAGCCCAT
6562	AAGCTTATGTAGAAGTCATACCTATTTGAGGTCGGTAAATAACAATGTAT		646301	AAGCTTGCTATTCTTCAAAAGTTTGGTGATCAGAGTCACGTCCAAAAGCA
6563	AAGCTTATGTAGAGAACGATGTTATTGTTGATCAATTTGACCACATTGTT		646303	AAGCTTGCTATTTATTATCTTTTACTTTATGCTTTACGATAGTCTCTTCT
6564	AAGCTTATGTAGAGAATGATGTAATTGTGGATCAATTCGATCATATTGTG		646305	AAGCTTGCTATTTCTTAGTTAGATCTTTCCTCCCTAGCTTTTACTTTATG
6565	AAGCTTATGTAGAGCATGATGTAACAGTAGACAAATTCGATCATATTGTG		646306	AAGCTTGCTATTTCTTGGTTAGATCTTTCCTCTCTGAAATTCTGGTATCA
6566	AAGCTTATGTAGAGCATGATGTAACAGTAGATCAGTTTGACCCTATTGTG		646307	AAGCTTGCTATTTCTTGGTTATATCTTTCCTCCCTAGCTTTATTTATGCT
6567	AAGCTTATGTAGAGCATGATGTAACGATTGATCAGTTCGATCATATTGTG		646308	AAGCTTGCTATTTTGCTAGCATGAAGAGTACATATGCTTTTGAGGCCATT
6568	AAGCTTATGTAGAGCATGATGTGACAGTAGATCAGTTTGACCATATTGTG		646310	AAGCTTGCTCAAACGTGCCATGTGTTCTCTCATTCATCCGCATCTCACGA
6569	AAGCTTATGTAGAGCATGATGTTACAGTGGATCAGTTTGATCATATTGTG		646311	AAGCTTGCTCAAAGATGCGTCCAGATGATGAATTGATCAAGAAAAGTAGA
6570	AAGCTTATGTAGAGCATGATGTTACGGTAGATCAGTTTGATCATATTGTG		646312	AAGCTTGCTCAAAGATGCTTCAAGATGATGAATTGATCAAGAAAAGTAGA
6571	AAGCTTATGTAGAGCATGATGTTACGGTGGATCACTTTGATCATATTGTG		646313	AAGCTTGCTCAAAGATGCTTCCAGATGATGAATCAAGTGATGGATTGTGA
6572	AAGCTTATGTAGGTAGACAGACACAGTGTGTATCAGTTACTAAACATCCA		646314	AAGCTTGCTCAAATGGTGATTTGAGCTTTGGTGTAGGGAGAGGAATTGGA
6573	AAGCTTATGTATAAATGTTTCTACAAGTTA		646315	AAGCTTGCTCAACAACTCTTTGCAGTGCTTCTCTGTGCGCTTCTGAATTC
6574	AAGCTTATGTATGGAGTGTTCAATGTAAATAGAGTTTTCAAGAACTCAAG		646316	AAGCTTGCTCAACAATGGCAAAGTGAAGATTCTTCCAATTGGAGTTGTTT
6575	AAGCTTATGTATGGAGTGTTCAGTTTA		646317	AAGCTTGCTCAACTTCTCATAGAGAAAGAAACAGTTGATGGTGAAGAGTT
6576	AAGCTTATGTATGGGATATTCAGTGTCAAGAGAGTTTTCAAGAGCTCAAG		646318	AAGCTTGCTCAAGAACCTTTTGCAACGCCTCTCGGTGTGCCTCAGAATTC
6577	AAGCTTATGTATGGGATGTTCTGTTTGAAGAAAGTTTCCAAGAGTTGAAG		646319	AAGCTTGCTCAAGAACTCTTTGCAGTGCTTCTCTATGTGCTTCCAATTCA
6578	AAGCTTATGTATGGTTGATGTATTTTAGCACGAACGACATATACTTGAAT		646320	AAGCTTGCTCAAGAACTCTTTGTAGTGCTTCACTGTGCGCTTCTGAATTC
6579	AAGCTTATGTATGTCTGTTTATGGTTGGCTAATGAAATGCTAAGCACAAT		646321	AAGCTTGCTCAAGAACTTTCTGCAGTGCTTCTCTGTGCGCTTCTGAGTTT
6580	AAGCTTATGTATTAGTTTCAGTCAAGGTGGAGATTGTTGGGGTTGGTTGA		646322	AAGCTTGCTCAAGAACTTTCTGTAGCGCTTCTCTATGTGCTTTTGAATTC
6581	AAGCTTATGTATTATCTTCAATCAAGGTGAAAATTATTGGTGTTGGTCGA		646323	AAGCTTGCTCAAGAACTTTCTGTAGTGCTTCTTTATGCGTTTCTGAGTTC
6582	AAGCTTATGTATTATTATCAAGGTCGAGATTGTTGGGGTTGATTGAAAAT		646324	AAGCTTGCTCAAGAACTTTCTTTAGTGCTTCTCTATGCGCTTATGAATTC
6583	AAGCTTATGTATTATTTTCAATAAAGGGGAAGATTGTTGGGGTTGATTA		646325	AAGCTTGCTCAAGCACTTTCTGAAACAGCTCCCTATGTGCCTCAGAGTTC
6584	AAGCTTATGTATTATTTTCAATCAAGGTGGAGATTATTGGGGTTGGTTGA		646326	AAGCTTGCTCAAGCACTTTCTGCAACGCCTCTCTATATGCCTCAGAGTTC
6585	AAGCTTATGTATTTCCAAGACACTTGAGCAATATTCCTTTTGGAGTTTTC		646327	AAGCTTGCTCAAGTCATTGTTATCCTTATACTTAGCTTTCCTGAATCATG
6586	AAGCTTATGTATTTGGACTTTTCTTGCATTTCAAGGTACATGGATGATCA		646328	AAGCTTGCTCAATTAGGAATAGGGAGTAACCCCTATTATTGTAAACACTT
6589	AAGCTTATGTCAAAGATAACTTGGCCCAAGTTTA		646329	AAGCTTGCTCACACGTTCAAGTAGATGAAACATTGTTTTGCATCATTTTG
6590	AAGCTTATGTCAAAGATAATCTGGACCAAGTTTGGCATAAAATGCACGAG		646330	AAGCTTGCTCACATGTTCAAGTAGAGGAAACATTGCTTTGCATCGTCTTG
6592	AAGCTTATGTCAAAGGTCATTTGGCCTAAGTTTGGCTCAAAATACACGAG		646331	AAGCTTGCTCACCTTGATCTTCAGATCCTGCAACAAGTTCAAAATTCAAA
6593	AAGCTTATGTCAAAGTTCATTTGGCCCAAGTTTGGCTCAAAAATCATGAG		646332	AAGCTTGCTCACTTTTGTTTACCATTGATTGACTTTGATTCTATTCATGT
6596	AAGCTTATGTCAGAACGAATAAGAGGGTAAGGCGTGAGGTTGTGACAGTT		646333	AAGCTTGCTCAGAACCTTCTTGGGAAACACATTCAAAGAAGAGCCAGTAT
6597	AAGCTTATGTCAGAAGAACAATGAGAGCTTCAAAGAGTACGCCCAGAGAT		646334	AAGCTTGCTCAGAATCTGAAAACTTA
6598	AAGCTTATGTCAGCTAGTCACCCATGACCGGGTGGTTCGGGCATTCGCTG		646335	AAGCTTGCTCAGACCTAGCCAAAGTGTGACACAAATCAAAACCATATGCA
6599	AAGCTTATGTCATAGTTGTATTATCACCTCCTATAAGATGATTGGAATTT		646336	AAGCTTGCTCAGAGTCATTCTTATCCTTATACTTA
6600	AAGCTTATGTCATGACAAGAAAAATGCAAGAAGAACCACCAAAATTGGAG		646337	AAGCTTGCTCAGAGTCTGCACACTTCAATAAACCATTAGAAAACAAAAGT
6601	AAGCTTATGTCCATCTTGTCTGCTAATGTGGTTGAAGGACTTTTGAGTGT		646338	AAGCTTGCTCATCCATGGAGTTTTGAAGATTCTTGCACCTGGAGCATCAT
6602	AAGCTTATGTCCATCTTGTCTGCTGATGTGGTTGAAGAACTCTTGAGTGT		646341	AAGCTTGCTCATGTTCTTCCAGCTTTCCAAACAGAGTTGTAATCGTAAGT
6603	AAGCTTATGTCCATCTTGTCTGCTGATGTGGTTGAAGGGCTTTTGAGTGC		646342	AAGCTTGCTCCAACACTCTTTGCAGTGCTTCTCTGTGCGCTTTAGAATTC
6604	AAGCTTATGTCCCGCAAGAGATAACCATCAATCAACTGGAGACGGTCGTA		646343	AAGCTTGCTCCAACACTCTTTGTAGTGCTTCTCTGTGTGCTTCAGAATTC
6605	AAGCTTATGTCGAACATGATGTTACGGTGGATCAGTTTGATCATATTGTA		646344	AAGCTTGCTCCAAGCCAAATTCGCACTGTTCCATTGGCATATGAGCATGA
6606	AAGCTTATGTCGAGCATGATGTGACAGTAGACCAGTTCGATCATATTGTG		646345	AAGCTTGCTCCAAGTGAAATCCGCACTGTTCCATTGCCTAGCATATGCAT
6607	AAGCTTATGTCTATCTTGTCCGCCGATGTGGTTGAAGGACTCTTGAATGT		646346	AAGCTTGCTCCAATACCCTTTGCAATGCTTCTTTGTGCGCTTCAGAATTC
6608	AAGCTTATGTCTATCTTGTCTGCTAATGTGGTTGAAGGACTCTTGAGTGT		646347	AAGCTTGCTCCAATACCTTCATAACTAGGGACAACACTGAAATCTTGGAA
6609	AAGCTTATGTCTATCTTGTCTGCTGGTGTGGTTGAAGGACTCTTGAGTGT		646348	AAGCTTGCTCCAATACCTTTTGCAATGCTTCTCTATGCGCTTCAGAACTC
6610	AAGCTTATGTCTATTCTTTCTACTAAGGTGGATGAAGGTGTGATGAGTGT		646350	AAGCTTGCTCCAATACCTTTTGCAATGCTTCTTTATGTGCTTCAGAATTC
6611	AAGCTTATGTCTATTTTGTCTACTGATGTGGTTGAAGGACTCTTGAGTGT		646351	AAGCTTGCTCCAATACCTTTTGCAATGCTTTATGTGCGCTTCAGAAATCA
6612	AAGCTTATGTCTATTTTTGCTACTCAGGTGGATAAAGGTCTGATGAGTGT		646352	AAGCTTGCTCCAATACCTTTTGCAATGCTTTTCTGTGCGCTTCAGAACTC
6613	AAGCTTATGTCTCCTAAGTATGGTAATCTAAGATCTCTTCATCCTTCTAA		646353	AAGCTTGCTCCAATACCTTTTGTAATGCTTCTATGTGTGCTTCATAGTTC
6614	AAGCTTATGTCTGTTTTACAGGATGAATCCTTTTGGCAACTTCGGTCTCA		646354	AAGCTTGCTCCAATACCTTTTGTATTGCTTCTCTGTGTGCTTCAGAATTC
6615	AAGCTTATGTCTTAGAATTAGAAGACATTGATATTGTTTTGGGAGTAAAT		646355	AAGCTTGCTCCAATACTTTTTATAATGCTTCTCTGTGCGCTTTAGAATTC
6616	AAGCTTATGTCTTAGAATTAGGAGACATTA		646356	AAGCTTGCTCCAATACTTTTTGAATTGCTTCTCTGTGCACTTCAGAGTTC
6617	AAGCTTATGTCTTAGACGACTTAGAAGTTGTTCAGTACCTAAGTTGTTGA		646357	AAGCTTGCTCCAATACTTTTTGCAATGCCTCTCTGTGTGCTTCAGAATTC
6618	AAGCTTATGTCTTGATCTCCTTTTGATACAAAATTTGTATGACCTTCTTT		646358	AAGCTTGCTCCAATACTTTTTGCAATGCCTCTTTGTGTGCTTCAGAGTTC
6619	AAGCTTATGTGAAATTTGTCGTTTCACATAAACTTCGCAACCCCAAATCT		646359	AAGCTTGCTCCAATACTTTTTGCAATGCTTCTCTGTGCGCTTCATAATTA
6620	AAGCTTATGTGAAATTTGTCGTTTCACATAAACTTCGCAACCCTAAATCT		646361	AAGCTTGCTCCAATACTTTTTGCAATGCTTCTCTGTGTGCTTA
6621	AAGCTTATGTGAATATAGAAGACTTTGATTATGACATCCTCAAAGTACCC		646362	AAGCTTGCTCCAATGGTGACAGAACTTTAGTATAGGGAGACAAATTGGAG
6622	AAGCTTATGTGAATGAGTTGGTTTGTAGATGATGTGTGTTCTTTCATTGT		646363	AAGCTTGCTCCAATGGTGAGAGAGAGCTTTAGTGTAGGGAGAGTTTTTGG
6624	AAGCTTATGTGACATAGGTTGGCAAATCTTTTGAGAAATGCTCATATGGT		646364	AAGCTTGCTCCAATGGTGAGAGAGCTTTAGTGTTCAGAGAGGAATTGGAG
6625	AAGCTTATGTGACTTCTCAAGTTCACCCCCTTGTCTGTTTTATACCTAGT		646365	AAGCTTGCTCCAATGGTGATTGAGCTTCAGTGTAGGGAGAGGAATTGAAA
6626	AAGCTTATGTGAGTATCCTAAATCATTCATTCACCAAAATTTGAAGTTTG		646366	AAGCTTGCTCCAATGGTGATTTA
6627	AAGCTTATGTGAGTATCCTCAATCATTCATTCATCAAGATTTGAAGTTTA		646367	AAGCTTGCTCCAATGGTGATTTGAACTTTGGTGTAGGGAGAGGAATTGGA
6628	AAGCTTATGTGAGTGTCCCCAATCATCAATTCATCAAGATTTGAAGTTTG		646368	AAGCTTGCTCCAATGGTGGTTTGAGCTTTGGTGTATGGAGAGGAATTGGA
6629	AAGCTTATGTGATGCATTGGCCTTTTATGCCCTTCCTCTAAACCAGTCCA		646369	AAGCTTGCTCCAATGGTGGTTTGAGCTTTTGTGTAGGGAGAGGAATTGTA
6630	AAGCTTATGTGATGTAGATCATCACTGTACCATTA		646370	AAGCTTGCTCCAATGGTGGTTTTATCTTTGGTGTAGGGAGAGGAATTGGA
6632	AAGCTTATGTGCATCAACCTCCTGGTTTTGAAAGTTTTCAAAATCCTGAT		646371	AAGCTTGCTCCAATTGTGATTTGAGCTTTGGTGTAGGGAGGGGAATTGGA
6634	AAGCTTATGTGCCTCAAGAGATCACGATCAATCAGCTAGAGACGGTCGTA		646372	AAGCTTGCTCCAGAACTCTTTGCAGTGCTTCTCTGTGCGCTTCGGAATTC
6637	AAGCTTATGTGCGTTCTATAGGTCGTGTTATGTAGATTACAGTGATGTGT		646374	AAGCTTGCTCCAGGACCTTCTGCAAAGCCTCTCGATGAGCCTCTGAACTC
6638	AAGCTTATGTGGAACACAATGTTACGGTGGATCAGTTTGATCATATTGTG		646375	AAGCTTGCTCCAGGACTTTCTGCAAAGCCTCTCGGTGAGATTTTGAACTC
6639	AAGCTTATGTGGAACACAATGTTACTGCGGATCAGTGTGATCACATTATT		646376	AAGCTTGCTCCAGTACTTTTTGTAATGCTTCTCTGTGCGCTTCAGAATTC
6640	AAGCTTATGTGGAACACAATGTTATTGTCGATCACTTTGATCACATTGTT		646377	AAGCTTGCTCCATCACTCTTTACAATGCTTCTCTGTACGTTTCGGAATTC
6641	AAGCTTATGTGGAACACGATATTACTGTGGATCAGTTTGACCACATTGTT		646378	AAGCTTGCTCCATCTCATGGTAAAATAAGGGTATAGTCCATGACTCTAGG
6642	AAGCTTATGTGGAACACGATGTTACAGTAGATCAGTTTGATCATATTGTA		646380	AAGCTTGCTCCCACATTATTCCTTA
6643	AAGCTTATGTGGAACACGATGTTACGGTGGATCAGTTTGATCATATTGTG		646381	AAGCTTGCTCCCACCTGCTTCAAAGAGATCTACATCAAAAACAGCCTTCT
6644	AAGCTTATGTGGAACATGATGTAACAATAGATCAGTTTA		646382	AAGCTTGCTCCCAGTGTGACACTTCAACAAACTATTA
6645	AAGCTTATGTGGAACATGATGTGATAGTAGATCAGTTTGATCATATTGTG		646383	AAGCTTGCTCCCTAAGCTAAAGTCCAAAAATTACAAAAGCCCAAAATACC
6648	AAGCTTATGTGGAACATGATGTTACTGTGGATCAGTTTGACCACATTGTT		646384	AAGCTTGCTCCCTAGGGCATATAACCTTCTTTTGGATGATAGGTGTAAGG
6649	AAGCTTATGTGGAACATGGTGTTACAGTGGATCAATTTGATCATATTCTG		646385	AAGCTTGCTCCTACTTTGACTTCTCTCCTGTCCACTTTAGTACCCAGGTT
6650	AAGCTTATGTGGAATACGATGTTACTGTGGATCAGTTTGACCATATTGTT		646387	AAGCTTGCTCCTTTAGCCGTAGGATCTTATTA
6651	AAGCTTATGTGGAATATGATGTTACTGTGGATTA		646388	AAGCTTGCTCGACATATGTTTCATCAGATCACTCGTGTGAGCATTTTTAT
6652	AAGCTTATGTGGACCATGATGTAACAATTGGTCTGTTTGATGGCATTATG		646389	AAGCTTGCTCGAGAAATTTTTGCAGTGCTTCTCTGTGTGCTTCAGAGTTC
6653	AAGCTTATGTGGAGAATGATGTTACGGTGGATCAGTTTGATCATATTATG		646390	AAGCTTGCTCGAGAACTTTCTGCAGTGCTTCTCTGTGCGCTTTTGAGTTC
6654	AAGCTTATGTGGAGCATGATGTTATGGTGAATCGGTTTGATTATATTGTG		646391	AAGCTTGCTCGAGAACTTTCTGTAGTGCTTCTCTATGCGCTTATGAGTTC
6655	AAGCTTATGTGGATGAAACTGTCATAAAGAAATATGACAAATCTTTA		646392	AAGCTTGCTCGAGAACTTTTGGTAGAGCCTCCCTATGAGCCTCGGAACTC
6656	AAGCTTATGTGGATTCTGAAAATGTTATAAGGAAATATGACAAATCTTTT		646393	AAGCTTGCTCGAGCTGCATGTACCAGTTTTGAGATGCCCCACTTAGGCTA
6657	AAGCTTATGTGGCAAAGTCAAACGCGCGTGAACCAACCAAAATGCAAGCA		646394	AAGCTTGCTCGAGTACCTTCTGCAACGCCTCTCTATGTGCCTCATAATTC
6658	AAGCTTATGTGGCAAAGTCAAACGCGCGTGAACCAACCAAAATGCAAGCG		646395	AAGCTTGCTCGAGTGCTATGGAAATTTTGCTCAGAAAATTCAATATGCAA
6659	AAGCTTATGTGGCAAGGCAAACGAATCTGAACCAATCATCTTGCCAAGCG		646396	AAGCTTGCTCGATAAAGTCATCAATCATTTCTTCCTCTCCATTTTTAGGA
6660	AAGCTTATGTGGCACGGGGAAGCGCTCTCGTCCAATCATTTCGCCACACC		646397	AAGCTTGCTCGATTCAGCTCCAACTCAAGGCTGCCATGGAAGGAGCTTTG
6661	AAGCTTATGTGGCAGAAGACATCAGTGTTATTCAGTTTGATAATATGGTT		646398	AAGCTTGCTCGGAATTCTTCAAAACTCTATCTGCCATGGCTGGTTCTTTG
6662	AAGCTTATGTGGCAGAAGACATCAGTGTTATTCATTTTGATGATGTGGTT		646400	AAGCTTGCTCGTGGTTCTCTTGAGTTTTCACAGAAAAATGCAAGTATGTC
6663	AAGCTTATGTGGCATGAATGATGTGCATGAGCATGGAGCTCACAGGGAAA		646401	AAGCTTGCTCTAACACTTTCTGCAATTCCTCCCTATGTGCTTCAAAGTTC
6664	AAGCTTATGTGGGCGTGTACAGGCCCATGAAACAATCCATTATGATCCAA		646402	AAGCTTGCTCTAATACCTTATGCAGTGATTCTCTATGTGCTTCTGAATTC
6665	AAGCTTATGTGTAGGAGGCCGTGTTCTACAATGCTTCATGTGTTA		646403	AAGCTTGCTCTAATACCTTTTCCAATGCTTCTTTGTGTGCTTCAGAATTC
6666	AAGCTTATGTGTCGGATGTTGCTTGTGAAGAGAGTTTTGTAGAGCTCAAG		646404	AAGCTTGCTCTAATCCATAATTGGAATTAGGCAACTTATACTCCTTTTAG
6667	AAGCTTATGTGTGAGATATTCAGTGTGAAATGAGTTTTCAAGAGCTCAGG		646405	AAGCTTGCTCTAATTGTGGTAGAGATTTGGTGAGGTGAAGGAGATGAATT
6669	AAGCTTATGTGTGGAGTGTTCAATATGAAGAGGGTTTTTA		646406	AAGCTTGCTCTAGAACTCTCATCATTGCTTCTCTGTGTGCTTTAGAATTC
6670	AAGCTTATGTGTGGCATTCTTGACGAGATTAGAGAAGGTCAGAAGTCAAA		646407	AAGCTTGCTCTAGAACTCTCTATAGTGCTTCTCTGTATGCTTTAGAATTC
6671	AAGCTTATGTGTGGGATGTTCAACATGAAGAAATTTTCCAATAGTTGAAG		646408	AAGCTTGCTCTAGAACTCTTTGCAGTGCTTCTCTGTGCGTTTCGGAATTC
6672	AAGCTTATGTGTGGGATGTTCAATGCGAAGAAATTTTTCAAGAGCTGAAG		646409	AAGCTTGCTCTAGAACTCTTTGTAGTGCTTCTCTGTGCGCTTATGAATTC
6673	AAGCTTATGTGTGTCTCAGTGTTCCTTATTTACCAAGAAATCCCAAAATC		646410	AAGCTTGCTCTAGCAATCTTTGCAGTGCTTCTTTGTGCGCTTCTGAGTTC
6674	AAGCTTATGTGTGTTCCTTGGTTGACATATTAGACTACTACAGATCGGAA		646411	AAGCTTGCTCTAGCACTTTCTGCAGCGCCTCCCTATGTGCTTA
6675	AAGCTTATGTGTGTTCCTTGGTTGACATATTAGACTATTA		646412	AAGCTTGCTCTAGGATTTTCTGCAGTGCTTCTCTGTGTGCTTCTGAATTC
6676	AAGCTTATGTGTGTTTTACAGGATGAATCCTTTTGGCAACTTCGGTCTCA		646413	AAGCTTGCTCTAGTACTCTCTGCAGTGCTTCTCTGTGTGCTTTAGAATTC
6678	AAGCTTATGTTATTCCCCTAGCAGATGTGGATGTGTCCGATCTCTCCATG		646414	AAGCTTGCTCTCTGATTTGTTGGAGGAGTTGGTCAGCAGTTTCGAAAGCA
6679	AAGCTTATGTTCAGGCACTTGAGTAAAGCACCTTATTTTTAGAAACTAGG		646415	AAGCTTGCTCTCTTGAGAAAACAACCAAGATCACCTGATCGAACTTGTAG
6680	AAGCTTATGTTCAGTTCAGGTTGACACATAGAAGCAAAAATGTTTCTATA		646416	AAGCTTGCTCTCTTGATGACTTGAAGTTGACAGTTGGGAGTGTTAGAAGT
6681	AAGCTTATGTTCATACGCATATGGGATGGCCCATACGCGTATGAGGCAAC		646417	AAGCTTGCTCTTATGAGCTGGACATGATACCAATTTGCCATGCTTTTGTT
6683	AAGCTTATGTTCCAAACCCTAACACTAAAATAGGGAGGGATTATAAGATT		646418	AAGCTTGCTCTTATTTGGACCCTGCTTTCTTTCCTTCTGCATAATTTA
6684	AAGCTTATGTTCCAAACCCTAACTCTGAAAGAGGGAGGAACTGTGAGATT		646420	AAGCTTGCTCTTGCTAGAAGTTA
6685	AAGCTTATGTTCCAAACCCTAACTCTGAAAGAGGGAGGAACTGTGGAATT		646421	AAGCTTGCTCTTGGAATCATTTTCATATGGTGAAAATTGTAGGATATAGG
6686	AAGCTTATGTTCCTATTACACATACCAAACACCACATCCAATTCCTCCTA		646423	AAGCTTGCTGAAACATTATGGGGGTAAAACACATAGTTGCAACACCTATA
6687	AAGCTTATGTTCCTCAAGAGATAACAATCAATCAATTGGAGACGGTCGTG		646425	AAGCTTGCTGAAAGAAGATTGGATCACTACAAGGCCAGGAACACGTGGAA
6690	AAGCTTATGTTCCTCAGGAGATCACAATCAACCAATTAGAGACGGTCGTA		646426	AAGCTTGCTGAAAGAAGATTGGATCACTGCAAGGCCAGGAACACGTGGAA
6691	AAGCTTATGTTCTAGGCTTTGTAACATATGCCTTCTTCCCGTCATGTGTC		646427	AAGCTTGCTGAAATCGTACTGTCCTAAAATTCAAAACCCGCAGCCGTTCG
6692	AAGCTTATGTTGAAAGAGATGTTACTGTGGATCAGTTTGACCACATTGTT		646428	AAGCTTGCTGAAATCGTATTGTTCTGAAATTCAAAACCCGCAGTCGTTCG
6693	AAGCTTATGTTGAACACGATGTTACTGTGGATCAGTTTGACCATATTGTT		646429	AAGCTTGCTGAAATTGCACTGTTATCAAAACCAGAATCCGCAGCCGCTCG
6694	AAGCTTATGTTGAACACGATGTTATTGTAGATCAATTTGACCATATTATT		646430	AAGCTTGCTGAAATTGTACTGTTATCAAAACCAGAACCCGCCGCCGCTCG
6695	AAGCTTATGTTGAACATGATATATCAGTGGATCAGTTTGACCACATTGTG		646431	AAGCTTGCTGAAATTGTACTGTTATCAAAACCAGAATCCGCAGTCGCTCG
6696	AAGCTTATGTTGAACATGATGTAACAGTGGATCAGTTTGACCACATTGTG		646432	AAGCTTGCTGAAATTGTACTGTTATCAAAACCAGAATCCGCCGCCGCTCG
6697	AAGCTTATGTTGACGATGACTGAGCGAGAATCTTTGACAGAAGACGACTG		646433	AAGCTTGCTGAACATCTATTTCACCTCAATACATTCAAACAACACTGTTC
6698	AAGCTTATGTTGAGCATGATGTTACCCTGGATCAGTTTGACCATAGAGTT		646434	AAGCTTGCTGAAGGAAGATTGGATCACTACAAGGCCAGGAACACGTGGAA
6699	AAGCTTATGTTGAGCATGATGTTACGGTGGATCAGTTTGATCATATTGTA		646435	AAGCTTGCTGAAGGATTATTGGATCATTATCAAGCCAAGAACACGTGGAA
6700	AAGCTTATGTTGAGTTCATCTGTTTCAGGGTAAGCACCAATGCCTTGAGG		646436	AAGCTTGCTGAAGTTTTCTCTAGGGATGGAATGTCGTTTTCGACTACTTG
6701	AAGCTTATGTTGAGTTCATCTGTTTCAGGTGGAGCACCAATGCCCCAAAG		646437	AAGCTTGCTGAAGTTTTGATTATAGTGTGTTTTCTCCAACTTTCATGCCA
6703	AAGCTTATGTTGATTCATCTGAAACAAGGCTATTGATGAATCAACTAGCT		646438	AAGCTTGCTGACAATCACAATTCCATTCAATTGCTTGATCCTTTCGGAGT
6704	AAGCTTATGTTGATTCATCTGACACAAGGTCATTGATAAATCAACTAGCA		646439	AAGCTTGCTGACAATCAGAATTCCATTCAATTTCTTGATCCTTTCGGAGC
6705	AAGCTTATGTTGATTCATCTGACACATGGTCATTGATGAATGAACTAACT		646440	AAGCTTGCTGACAATCATAATTCCATTCAATTGCTTGATCCTTTCGGAGA
6706	AAGCTTATGTTGATTCATCTGACATAAGGTCATTGATGAATCAACTAGCT		646441	AAGCTTGCTGACATGGTACTGATATCAAAACCAGAATCCGCAGCATCTCG
6707	AAGCTTATGTTGATTTTCTATGAGATTGACAAAGTTTATAACATGGTGTC		646442	AAGCTTGCTGACATTATGCTGTCATCAAAACCAGAATCCGCAGTCGCTCG
6711	AAGCTTATGTTGGGTGAGTTTGAGACAAGTCTCATGGGGGAGTTGAATTA		646443	AAGCTTGCTGACATTATGCTGTTATCAAAACCAGAATCCGCAACCGCTCG
6712	AAGCTTATGTTGTCCGCCAGTTGTTGCTGAATGGTAGAGAGTAAGTCATC		646444	AAGCTTGCTGACTCTTTACAAGAGGAGGCGAATACCCGTGATTCTCCTTT
6713	AAGCTTATGTTGTGAGTGGTTCAGCAAATGTGGCATCCACAAAACATGTG		646447	AAGCTTGCTGAGATCACATGGAAATGATTTGGACGTGCACAAAGGGCTGA
6714	AAGCTTATGTTGTTCAAATACTTTGATAATTTTA		646448	AAGCTTGCTGAGATCATGTAGAAGGCATGTGGTCGTATACATTGTGTAAC
6715	AAGCTTATGTTTATCAGAGGTAAAGTACGAAACATGGGAGTGAATAAGAT		646449	AAGCTTGCTGAGATCATGTGAAAGGCATTTGGTCGTGCACATTGGTTGGT
6716	AAGCTTATGTTTCATTTGATTCGAGTCATAGTATGTGTGATTCGAATCAC		646450	AAGCTTGCTGAGCTCACATGGGAAGGATTTGGACATGCATTTTGGAGGGA
6717	AAGCTTATGTTTCGTGTGATTCAAGTCATGGGATGTGTGATTCGAATCAT		646451	AAGCTTGCTGAGGAGACACTGATCTCAAATCTGTTAGGGAGATAACCCTC
6718	AAGCTTATGTTTCTCAACAATCTGCTGGAACTTCATCTGGAGACATTCCT		646452	AAGCTTGCTGAGTTCACATAAAAGGCATGTGGTCATGTACATTGTATGGA
6719	AAGCTTATGTTTCTTTTTGAGCTCGGGCGTAGATCTTATTCTCAAACAAA		646453	AAGCTTGCTGAGTTCACATAGAAGGCATGTGGTCATTTACTTTGGATGGA
6720	AAGCTTATGTTTGCAAGAGTTTGAAAGTAAAAAGATGCGGAAAGTAAAAC		646454	AAGCTTGCTGAGTTCACATAGAAGGCATGTGGTTGTGTACATTGGGTGGA
6721	AAGCTTATGTTTGGCTAGAATGACATACCTCTCTTGATGATCCGGTTGAT		646455	AAGCTTGCTGAGTTCATATGGAAAGGATTTGGACGTTGACAAAGGACTGA
6722	AAGCTTATGTTTGGGATTTGCAGTATGAGGGGAGTTTTGAGGAACTCAAG		646456	AAGCTTGCTGAGTTTGTCAATAAACAATTGTCAATGAACAACAGTGATGA
6723	AAGCTTATGTTTGTGATGGATCTAGTTCATTGATTATTATATCTTTCGAT		646457	AAGCTTGCTGATGTTCTTCCAGCTTTCCAAACAGTGTTGTAATCGTTAGT
6724	AAGCTTATGTTTGTGATTTTATATCAGTCGAAAATCATGTCCAGACCACC		646458	AAGCTTGCTGATGTTTTTCCAGCTTTCCAAACAGTGTTGTAATCGTAAGT
6725	AAGCTTATGTTTTAGAAACCCTTACTACAAAAGAAATTCCTCAAAGATGG		646459	AAGCTTGCTGCAATCCATAGATTGATCTTTGTAACTTACATATCTTTTGG
6726	AAGCTTATGTTTTCAGGTTGACCAACAAATGACCAATGAGACCAATTCTT		646461	AAGCTTGCTGCAGCAAAAGAAACAGGTGAAGGCAAGGAAATGAATGCAAA
6727	AAGCTTATGTTTTTATGTCCATAAAAATTTCTAAAACAACTTA		646462	AAGCTTGCTGCGATTTCTAAGGCCCAAATCCAGTTGGGTGTTGAGGTTAT
6728	AAGCTTATTACAACTTATATCCAAGTATTCGGGACTAGGAAGGATATCAC		646463	AAGCTTGCTGCGATTTCTAAGGCCCAAATCCAGTTGGGTTTTTAGGTTAT
6729	AAGCTTATTACACAAATTTATATCATTA		646464	AAGCTTGCTGCGATTTCTAAGGCCCAAATCTAGTTGGGTGTTA
6730	AAGCTTATTACACATTACGGAGATGAAGATACAATTTTGTCAAATGGGGA		646465	AAGCTTGCTGCGCTGCTGTTTTGGACTCATAGGCTTGGAAACATCACGAA
6731	AAGCTTATTACACTAAAAGTGCTTCTCGCGCTACTTTCCTGTTTGCTCGT		646466	AAGCTTGCTGCGCTTTGGCCTGGGCTGCTCGCCGACTAAGACAGCATATG
6732	AAGCTTATTACCAAAGATATAAAAATCATCCATAAATACCTTA		646467	AAGCTTGCTGCGCTTTGGCTTGGGCTGCTCGCCGACTAAGATAGTATATG
6733	AAGCTTATTACCCAGTAACCGGTAATACCTCGTCCCGCTGTTTCCCCAGG		646468	AAGCTTGCTGCTGAGGAAAGCGACAGTGGTTCTGGCAACCATAATCTGCG
6734	AAGCTTATTACCCAGTAATCGGTAATACCTTATTTCGCTGTTCCCTCAGC		646469	AAGCTTGCTGCTGAGGAAAGCGGTCGTGGTTCTGGAAACCATAATCCGCG
6735	AAGCTTATTACCCTGACAATGAATATAGTGATGAAGATGACTTTTCTGAT		646470	AAGCTTGCTGCTGAGGAAGGCGACAGTGGTTCTGGAAACCAAAATCTGCG
6736	AAGCTTATTACCTTGGTTACGTTATCACTTGGCTGATAGTTGGTAATATC		646471	AAGCTTGCTGCTGAGGAAGGCGACGGTGGTCTTGGCAATCATAATCCGCG
6737	AAGCTTATTACTAAAGATATTATACTAACTAAAGAAATTATACCATGATC		646472	AAGCTTGCTGCTGAGGAAGGTGACAGTGGTTCTGGAAACCAAAATCTGCG
6738	AAGCTTATTACTCAAAATTTGTTTTGGCAGAAACTGCTTTGTTCAAGTTC		646473	AAGCTTGCTGCTGAGGGAAGCGACGGTGGTTCTGGCAACCATAATCTGCA
6739	AAGCTTATTACTCACTTATATACGCAAACAATAATATCCTGTAGGCAAAA		646475	AAGCTTGCTGGAAAACTGCAGAAAATAGGGTTTACAACTACCAGTTACTG
6740	AAGCTTATTACTCAGAGTTGTTATGGAACACACTACTTTGCTAAGACGCT		646476	AAGCTTGCTGGAATCGTATTGTTCTAAAACCAGAACCCGCAGCCGCTCGC
6741	AAGCTTATTACTCCACGTGACTCACCTGCTATACCGACCAACCCTCAGTG		646477	AAGCTTGCTGGACATCTGTTTCACCTCAACACATCCAAACAACACTGTTT
6743	AAGCTTATTACTGAGGAAAGTGACAGTGGTTCTGGCAACCATAATCTGCG		646478	AAGCTTGCTGGAGCGAAGGTTGAAGCGTGGGCTTCACCTAGAGAAGGTTT
6745	AAGCTTATTACTTCAGAAAAGGTACAAGACTTTATTA		646479	AAGCTTGCTGGGAAATCAACCATGGCTTA
6746	AAGCTTATTAGAAAAATCCTCAAGTCTCTGCCTAATAAGTTTGACATTA		646480	AAGCTTGCTGGGAGACACAAAGGGATTCCATGAAAATAAATCAATGGAAA
6747	AAGCTTATTAGAATCAGCAAAACAAAGCCTACCTAAAGCATATCATATTT		646481	AAGCTTGCTGGGAGACACGAAGGGATTCCACGAAAATAAATCGATGGAAA
6748	AAGCTTATTAGAGATATAAAGTTTGCTCCATTTGGATTAGAATTGAGAAA		646482	AAGCTTGCTGGGATCATGTGAAAGGCATGTGGTCGTGTACATTGGATGGA
6749	AAGCTTATTAGAGCCAAATGTCTCTAATCAGTTCCTCTATAACTTTGCTT		646486	AAGCTTGCTGGGGAATCCCTGATCTTGACTATGCTGGAGAAACAAGTCCC
6750	AAGCTTATTAGAGGTAAGGACGTGATTATTTGTTGGTGAATGAAATAAAC		646487	AAGCTTGCTGGGGATTTCACTGGGGAGAATCAAACTTTCCTTCCACTGGT
6751	AAGCTTATTAGAGTAACATATTCACCAACCATCTAAACCAATTCTCGGAT		646488	AAGCTTGCTGGGGGATCTGGGATGTTTTGGGGCATACCGAACTGCAACTT
6752	AAGCTTATTAGAGTCCCAAAAGAGGTATCATGATAGACGAAGGAAAACAC		646489	AAGCTTGCTGGGGGATCTGGGATGTTTTGGTGCATACCAAACTGCAACTT
6753	AAGCTTATTAGCAAGTGATCAAACTTGGGGCACCAAGAGCATCCATATCC		646491	AAGCTTGCTGGTATCAGTGTCTAAATCTACTAGAGGTCCATATAAGGTGT
6754	AAGCTTATTAGCCTCGTGTTTGTCCATACACCTCAATAAAACCATGTCAT		646493	AAGCTTGCTGTAACACTCTTTGTAATGCTTCCTGTGCGCTTCAGAATTCA
6755	AAGCTTATTAGGAGATGATAAACAATTGTTTATACTGGGAAGATGCTTAT		646494	AAGCTTGCTGTACTTTGGCCTGGGCTGCTCGCCGACTAAGACAGTATATG
6756	AAGCTTATTAGGCGGCATTGGCTACTTCTATGGCCAGTCAAAAATCGCTC		646495	AAGCTTGCTGTCATTTTCCAGAATATTGTGGTTA
6757	AAGCTTATTAGTGAAGACCATTTACAAAATCTCTATAGGCAAAGCTAAGA		646496	AAGCTTGCTGTGATTTCTGAAGGCCCAAATCCAGTTGGTGGTTAGGTTAT
6758	AAGCTTATTAGTTGGTCCTACTAGTCTTCTAACACTTAGTTGACCCCTCC		646498	AAGCTTGCTGTGCTTTGGCCTGGGTTGCTCGCTGACTAAGACAGTATATG
6759	AAGCTTATTATAAAACAAGAGATTCACATGTGCGTCGGAAGTGCGACCTT		646499	AAGCTTGCTGTGCTTTGGCTTGGGCTGCCCGCGGACTAAGACAGTATATG
6760	AAGCTTATTATACCTTTTTCATTCAATGGTGGTGATAAATTAGCTATTA		646500	AAGCTTGCTGTGCTTTGGCTTGGGCTGCTCGCCGACTAAGACGGTATATG
6761	AAGCTTATTATAGAAGTTCCTCAAGATACCCAGATAAACTAGGGTTTCCA		646501	AAGCTTGCTGTGCTTTGGCTTGGGCTGCTCGCCGACTAAGATAGTATATG
6762	AAGCTTATTATAGAGTCAGAAGAGGGAAGCAATAGAACATTCAAGGTGAA		646503	AAGCTTGCTGTGCTTTGGCTTGGGCTGTTCGCCGACTAAGACAGTATATG
6763	AAGCTTATTATAGGAAAATCTCTGCGTATACAGATGACGAAAAGATGTGG		646504	AAGCTTGCTGTGCTTTGGTTTGGGCTGCTCGCCGACTAAGACAGTATCTG
6764	AAGCTTATTATATGAAAAGTCTTTATGTTGACACCATTCAATCTACTAAT		646505	AAGCTTGCTGTTCTCTCACCTTTATACCGGTGTTCAGATCGCGTGTCTCT
6765	AAGCTTATTATATTCCATTATATTTATTTAGTCTAATTGATTA		646506	AAGCTTGCTGTTCTTCACAAATTCCAGCTTTTGGTGAAGAGTAGACGTCA
6766	AAGCTTATTATCATATGTTTGGGATGGAACAATTTGTGTCTGGGAATATT		646507	AAGCTTGCTGTTCTTCACAAATTTCAGCTTTTGGTGCAGAGTAGACGTCA
6767	AAGCTTATTATCCCCAGAGCATTTGTCCCCTCAATGCGTTTTCCTTAGGG		646508	AAGCTTGCTGTTGAAATCCCAAAGGAGGTCACTATAGTCAGCATGTTTCA
6769	AAGCTTATTATCGTTGGCGGGGAGAAGGCGTTGTTGGTTAGCCACCTGTC		646509	AAGCTTGCTGTTGAGGAAAGTGACAGTGGTTCTGGAAACCATAATCTGCG
6770	AAGCTTATTATCTATAACCATGTATAATCTATGTAGGTTTCAACTTATTT		646510	AAGCTTGCTGTTGAGGACGATGTTGTTGATGTTGATATTGCTGAGTTGGT
6771	AAGCTTATTATCTCTTTGTTAGATCTTTCCTCCCTAGCTTTTATTTCATG		646511	AAGCTTGCTGTTGCGGACGATGTTGCTGATGTTGATACCGCTGAATTGGC
6772	AAGCTTATTATGAATGACATATCCATACAAGTTTGAGGGAGAGTGTTA		646512	AAGCTTGCTGTTTCCCCTAGCAGGGTTGAGATTGTTATTTCTCCAGCAAG
6773	AAGCTTATTATGCAAGGTAAAGGACTTTCAATCAAGGACATTGTCATATC		646513	AAGCTTGCTTACATCATTTTGCCAAAATTGGAAAGTTGAAAGAGTGTGCA
6775	AAGCTTATTATGCGTTTTGGCCAAATTGCCCTTTTGAACTTAGAACCAAT		646514	AAGCTTGCTTACCAAGGTGCTCCGATGAGATTTAGTGGAGTTTTTGTGAA
6776	AAGCTTATTATGCGTTTTGGCCAAATTTCCCTTTTGAACTTAGAACCAAT		646515	AAGCTTGCTTACCATGTTCGTCACCATTA
6777	AAGCTTATTATGTCTCAAACGGGAAGCAGCACATTCCGTAAGAAGATTTT		646517	AAGCTTGCTTACCCATCGAAGTATCTTCAATTCTTTTA
6779	AAGCTTATTATTACTTTACTGACCGCTTCTACTTGGCCATTCGCTTGTGC		646518	AAGCTTGCTTACCTACTGAAGCATCTTCAATCCTTTAGGAGCCACATAAG
6780	AAGCTTATTATTATTGGTGGGGAGAAGGCGCTGTTGGTTA		646519	AAGCTTGCTTACTGTTTGGAGGCTGGAGACAAAGCCTTCGGTTATCCTTG
6782	AAGCTTATTATTCATTCATAATATTCAACTTATTTTTCATCATAATCTAG		646520	AAGCTTGCTTAGTTCAAAAGAAGGCAATTACACATTTGTTA
6784	AAGCTTATTATTGAATAGTGGATCAAGTGAATATGGATGCTCTCATGCTT		646521	AAGCTTGCTTATAGTGCTCAGCAGGCACACTCTCAGCAAGGACCAAAGGT
6785	AAGCTTATTATTGCAAAAATTGACACATGGGTATACTCAGTCAAGGAAAT		646522	AAGCTTGCTTATCAAGGTACTCCGATGAGGTTCAGCGGAGTTATTGTGAA
6786	AAGCTTATTATTGTGGGTGGAGAGAAAGAATTGTTGGTATGCCATTTGTC		646523	AAGCTTGCTTATCAAGGTATTCCGATGAGGTTCAATGAAATTATTGTGAA
6787	AAGCTTATTATTGTGGGTGGAGAGAAGGAACTGTTGGTGAGTCATCTATC		646524	AAGCTTGCTTATCAAGGTGCTCCAATGAGATTCAGGGAAGTTTTTGTGAA
6788	AAGCTTATTATTTCTTCTTAGATGGCTATTCAGGATATAATCAAATTATT		646525	AAGCTTGCTTATCAATGTGATGCATTCTATGTAAAATGAATGTGGTTTTT
6789	AAGCTTATTCAAAAGAACTTGCAACAAAAACACTATTTTA		646526	AAGCTTGCTTATCCCCTTTATTTCACCTTTTGCTCCATTACCAAAGGTTA
6790	AAGCTTATTCAAACCCCTCTGTCCTCATGCTACAAGATTCAAATGAAAAA		646527	AAGCTTGCTTATCCTCCTTATTTTCACCCTTTGCTCCATCACCAAAAGTT
6791	AAGCTTATTCAAACCCCTCTGTCCTCATGTTACAATCTTCAAATGAAAAA		646531	AAGCTTGCTTATTGCTTTTACCTTGTGTTGCCTAATTCCAAAGGAACTTA
6792	AAGCTTATTCAAACTCCTAGACTCGAGGAGCCTTGAAAATTTTAGCAATA		646532	AAGCTTGCTTCAAACCATAGATTGCTTCAATCCGAACAGATTTA
6793	AAGCTTATTCAAACTTGCTGGTGGAAGTTGGAGCTCTCAAATTCAGAATT		646533	AAGCTTGCTTCAAACCATATAACGACTTTTTCAATTTA
6794	AAGCTTATTCAAAGCAACTTGCAGCAAAAACTTTA		646534	AAGCTTGCTTCAACACATCTGATCATTCATTTTGGACTTCAAGATATCAG
6795	AAGCTTATTCAAAGCAGTTTTACTCCCTGCCAGCAATACTCTCCACTTTA		646535	AAGCTTGCTTCAACATATCTGAACTTCAAATTTGGACTTATGACAATCAT
6796	AAGCTTATTCAAAGCCGCGATGTGGTGTTTATGGAAGGCCAAACTATTGA		646536	AAGCTTGCTTCAACATATCTGATCATTCATTTTGGACTTCAAACAATCAT
6797	AAGCTTATTCAAAGGAAATTGCATCAAAAACTCTAATTCAACAAAATGCG		646537	AAGCTTGCTTCAACCCATAGAGGGCTTTCTTCAATTTGTACACATGTTGT
6798	AAGCTTATTCAAAGGAACTTACAGCAAAAACTATAATTCCACAAAATGCG		646538	AAGCTTGCTTCAACTTCAGCAACGAAAGATTGTCCTCTGTTTCACACAGC
6799	AAGCTTATTCAAAGGAACTTGCAACAAAAACTCTAATTCAACAAAATGCG		646539	AAGCTTGCTTCAATATATAGATTGATCTTTGTAACTTGCATATCTTTTGG
6802	AAGCTTATTCAAATAGTCTAAGACTTATAAAGCTGCTTGCTCAACCCTAA		646540	AAGCTTGCTTCAATCAAGAGAATAGGTGTACCTTTCAACCTCTTTGAGAA
6804	AAGCTTATTCAACAAGGAGCACGGATCTACCAATTA		646541	AAGCTTGCTTCAATCAATAGATTGACCTTTGTAACTTACTGTAGTGGGGT
6805	AAGCTTATTCAACAATTGATCAAATATTTCAAGGGATACTTCAAATTTCA		646542	AAGCTTGCTTCAATCATAGATTGATCTTTGTAACTTACATATCTTTTGGG
6806	AAGCTTATTCAACACGACTACTTTGAAACTGCTCTCAAACTCAAGAAAAA		646543	AAGCTTGCTTCAATCCATAAATTTATTTTTGTAACTTAGATATCTTTTGG
6808	AAGCTTATTCAAGAACTTTCTGCAGTGCTTCTCTGTGCACTTCTGAATTC		646545	AAGCTTGCTTCAATCCATAGATTCACCTTTGTAACTTATATATCTTTTGG
6809	AAGCTTATTCAAGAACTTTTTGTAGTGCTTCTCTCTATGCTTATGAATTC		646546	AAGCTTGCTTCAATCCATAGATTGACCTCTGTAACTTACATATCTTTTGG
6810	AAGCTTATTCAAGACAACAATTGAAGATTGTTCAAGAGAATCTATCTGAA		646548	AAGCTTGCTTCAATCCATAGATTGACCTTTGTAACTTACATATCATTTGG
6811	AAGCTTATTCAAGTATGAAAATTTGGCATGAGGATCTCTGATGCTTTCAC		646549	AAGCTTGCTTCAATCCATAGATTGATCCTTGTAGCTTACATATCTTATGG
6812	AAGCTTATTCAAGTGATCAAAACACCCTTGATGACTTGATATGGCAAGTC		646550	AAGCTTGCTTCAATCCATAGATTGATCTCTATAACTTTCATACCTTTTAG
6813	AAGCTTATTCACCAACTCTTGTTCAAGTAACTTGTCAATCTCATCTCCCG		646551	AAGCTTGCTTCAATCCATAGATTGATCTCTGTAACTTGCATATCTTTTCG
6814	AAGCTTATTCACGACTCGATCTTCTTGCACTATTTACCTGATGTGAGACT		646552	AAGCTTGCTTCAATCCATAGATTGATCTTTATAACTTACATATCTTTTGT
6816	AAGCTTATTCAGAATAATTTCTCTTGTATTTTGATTTTGCAGGATCAGAG		646553	AAGCTTGCTTCAATCCATAGATTGATCTTTATAACTTGCATATCTTTTGA
6817	AAGCTTATTCAGAATCTTCTTCGGCCACTGGAACAATATTAGATGCTGGA		646554	AAGCTTGCTTCAATCCATAGATTGATCTTTGAAACTTATATATCTTTTCG
6818	AAGCTTATTCAGACTCGTTATCTGAACAGGAGATCATCTCTACCTTTGAG		646555	AAGCTTGCTTCAATCCATAGATTGATCTTTGTAACGTACATATCTTTTGG
6819	AAGCTTATTCAGCGTTTGAGGAAGTACAAACTCCGCCTAAATCCGAACAA		646556	AAGCTTGCTTCAATCCATAGATTGATCTTTGTAACTTACATACCTTTTGG
6820	AAGCTTATTCAGCTAAGAAATCCTTCTCATGCTAACATGACCCAAACGTC		646557	AAGCTTGCTTCAATCCATAGATTGATCTTTGTAACTTACATATCTTTGAG
6821	AAGCTTATTCAGGAAGGATGTGAAACTCCGTGGGGAACAACCACCGATCA		646558	AAGCTTGCTTCAATCCATAGATTGATCTTTGTAACTTACATATTGTCATA
6822	AAGCTTATTCAGTCCAATGTGCACGTCCAAATGCATTTCACCTGATCTCA		646559	AAGCTTGCTTCAATCCATAGATTGATCTTTGTAACTTACTTATCTTTTGG
6823	AAGCTTATTCAGTCCATCCGCCAAGATGATTTTGCCTTATACATAAGGAC		646560	AAGCTTGCTTCAATCCATAGATTGATCTTTGTAACTTATATCTCTTTTGG
6824	AAGCTTATTCATAAATAACATAAGCGCTTATTTTGATAAGCACTTTGTGT		646561	AAGCTTGCTTCAATCCATAGATTGATTGTTGTAAATTGCATATCTTTTAG
6825	AAGCTTATTCATAACTAGATGGTCATGAATTTACCGCTACAATAACATAC		646562	AAGCTTGCTTCAATCCATAGATTTATCTCTGTAACTTGCATATCTTTTGG
6826	AAGCTTATTCATAGGTTTTAGGCTTCGAGTCTTTAGTGACAACATTGCTA		646563	AAGCTTGCTTCAATCCATAGGTTGATATTTGTAACTTACATATCTTTTGG
6827	AAGCTTATTCATCACCTTTCCATCTCTTGGCTAGGACTTTGGCTACTAGT		646564	AAGCTTGCTTCAATCCATATATTGACCTTTGTAACTTGCATATCTTTAGG
6828	AAGCTTATTCATCAGGGTCGTCTGATTGATGCCCCTACAGATCGGAAGAG		646565	AAGCTTGCTTCAATCCATATATTGGTCGTTGTAACTTTGATATCTTTTTA
6829	AAGCTTATTCATCAGGGTCGTCTGATTGATGCCCTTA		646566	AAGCTTGCTTCAATCGATAGATTGATCTTTGTAACTTACATATCTTTTGG
6830	AAGCTTATTCATCATGATTCATGACTAAATTGCCGCCGCATCAATCATAC		646567	AAGCTTGCTTCAATGATTGTTGTCAATTATTGGAATGAAGTCCCCAATAT
6831	AAGCTTATTCATCCCATGATCTTCCTCAAAGTAGCCCATGTAACAGATGA		646568	AAGCTTGCTTCAATGGTGGTTTGAGCTTTGGTATATGGTGAAGAATTGGA
6832	AAGCTTATTCATCTAAGGGTATGCATAGTCATGTTA		646570	AAGCTTGCTTCAGGCAGATATTATTCATAGTTGTGGGAACTTCCCAAATG
6833	AAGCTTATTCATTCCATGATCTTCTTCAAAGTAACCCATGTAACAGATGA		646571	AAGCTTGCTTCAGGTAGAGGCGATTGACCAACAAATTAGTCATGTACAAA
6834	AAGCTTATTCATTTCATGATCTTCTTCAAAATAGCCAATGTAACAGATAA		646572	AAGCTTGCTTCAGGTAGAGGCGATTGACCAACGATTTGGTCATGTACAAA
6835	AAGCTTATTCCAAAACTCTTTGCAGTGCTTCTTTGTGCGCTTCAGAATTC		646573	AAGCTTGCTTCAGGTAGAGGCGATTGACCAAGGATTTGATCATATACAAA
6838	AAGCTTATTCCAACAACTTGGGAAAATCTTCCAGTGCGTGAACGACAAAC		646574	AAGCTTGCTTCAGGTAGAGGCGATTGGCAAACGATTTGGTTATGTACAAA
6839	AAGCTTATTCCAACACATATCAGCAAGCTATCAGCTTCGGCGACATGACC		646575	AAGCTTGCTTCAGTCCATAGATTGATCTTTGTAACTTACATAACTTTTGG
6840	AAGCTTATTCCAAGACCTACATTGGGAAAGTTACCTCAGGAATCCAAGAA		646576	AAGCTTGCTTCATCAATGGAGAAAAGATAACAGAAAGAAAAGAGAAAGAA
6841	AAGCTTATTCCAATACCCTCTACAAGGCTTCTCTATGTGCCTCAGAATTC		646577	AAGCTTGCTTCATCCAACCTTGGTGTTCATCTACCATTGGTTGTTCCATT
6842	AAGCTTATTCCATAAGGATCATTTGTTATGTTGATCAAAACTCCATTTGG		646579	AAGCTTGCTTCCTCCTTCGGTCTTCGACTCGATTGGTCTCTTGTTGGTGG
6843	AAGCTTATTCCATCTTCTTCTTTCAAAATTCGACACCAACTTCCTATAAG		646580	AAGCTTGCTTCGACGAATCACAATCACCAACCTTTTCAAAGTTGTCGCCA
6844	AAGCTTATTCCATGTAGGTTCCAAATCTACCATCAATTA		646581	AAGCTTGCTTCGACTGGTAGGATTGCTCGTTGGCAGATGCTATTGTTTGA
6845	AAGCTTATTCCCACCATTCTCGACTTTGGTTTCATTCAATATAAATCTGA		646582	AAGCTTGCTTCGAGTGGAAGAATTGCAAGATGGAAATATTATTA
6846	AAGCTTATTCCCACCTCATCTCCTTCATTATTA		646583	AAGCTTGCTTCGGGAAGATATTATTCATAGTTGTGGGAACTTCCCGAATG
6847	AAGCTTATTCCCTATAGAATCATATAGCTTGTAACCAATTCCATCTTTTC		646584	AAGCTTGCTTCGTACTCAGCCACCCTTGCTGGTGCATTCAAATGTTATCC
6848	AAGCTTATTCCGACCAAATATATGTGTGATGCCACCCTGGATGAGTTAGG		646585	AAGCTTGCTTCTACAAAACTACCTCTTGAATTCAACATGAAAGTTGTTTG
6849	AAGCTTATTCCGGCCACAGCAATTGCAAGGACTCGACCTCCAGTTTTCCG		646586	AAGCTTGCTTCTACAATCTCCCCCTTTTTGATGATGACAACCACTTGAGA
6850	AAGCTTATTCCTACCTTGATGATTTATGTGGATATATGCTACACAACCAA		646587	AAGCTTGCTTCTACACAAACTGCGAGATATGCGAAGTTCAAGGGCATACT
6851	AAGCTTATTCCTATTTTATCGAAACAAACCCACCTAATTA		646588	AAGCTTGCTTCTACAGAGAATCTGGAAACAACCAACTTAGGGTCTGAAGA
6852	AAGCTTATTCCTATTTTATCGAAACAAACTCCTCTAATTATAATAACAAA		646589	AAGCTTGCTTCTACAGATCAAGTGTGAGTGATCCAGCCTGAGGATCATTT
6853	AAGCTTATTCCTCCCTTTCCTATGAACCTTGCACCAGGCGCGGACCATCC		646590	AAGCTTGCTTCTACAGGGCATACTCCTCCAACATAGGCACAAGTTGATAA
6854	AAGCTTATTCCTCGTATAGTGATATCAGTAGGTGGTAGATCAAGAACAAG		646591	AAGCTTGCTTCTACAGGTTCTACTAGCGTAATATATTACATGTAATTTCT
6855	AAGCTTATTCCTCTTCTGACTACTCAGGTTGATGAAGGGTTGATGAGTAC		646592	AAGCTTGCTTCTACATAAGCAACAACTTCCTACCCAAATCAAATACAAAT
6856	AAGCTTATTCCTGGAGCTTTTTCTTTTA		646593	AAGCTTGCTTCTACATCTTCTAGACCGTGATGTGGACAAAGCCTCATCAT
6857	AAGCTTATTCCTTACAAAGAGCATGTTTTGAAACTAGTCCCATACTTCGA		646594	AAGCTTGCTTCTACATGATTTAGTTTTAGTTTTTCTAACGATGAATGAGA
6858	AAGCTTATTCCTTGGTTTATTGGTTCGTATCAGATATTCGGTCAAGTTGG		646595	AAGCTTGCTTCTACATTCAATGCTGACATGGCTCCTAGCCGTACCCAGTT
6859	AAGCTTATTCCTTTGTTTTTGGTTACTAGTTGATTA		646596	AAGCTTGCTTCTCACAAACTCTTGTACCTTTCTCTTCAATGCAAAACATC
6860	AAGCTTATTCGAAGAAAATAAAAACAGAAGTAAACCTCTGATTTGTAGAG		646597	AAGCTTGCTTCTTCCCAATCCTCATCAAAAAGGAAAATTA
6861	AAGCTTATTCGAAGGTGATTTTTCAAAATTTTCATCTCTTCAATTCTCTC		646598	AAGCTTGCTTCTTCTAGCATCAGGAACATGCTTGTAACAAATAGAGCAAA
6862	AAGCTTATTCGAAGTCGTGATGTGGTGTTTATGGTAGACAAAACTATTTA		646599	AAGCTTGCTTGAACATGTAAACTTA
6863	AAGCTTATTCGACAATCATCAATGAAAATAAGTAGAACATCCCGTCCCGA		646600	AAGCTTGCTTGAATCCATAGATTGACCTTTGTAACTTACATATCTTTTGG
6864	AAGCTTATTCGATTGTGCGGTCTTGTAAGGAACTAGCGTTA		646602	AAGCTTGCTTGAGAACTTTCTACAGTGCTTCTCTATGCGCTTCTGAATTC
6865	AAGCTTATTCGGAAAGGTCAGTCTTGTGATTGGACCGAAGATTTCCAGAA		646603	AAGCTTGCTTGAGATTCCACAAGTCCACTCAACGCCTTGAACAACCAGTG
6866	AAGCTTATTCGGAAGGTTGAGTGACTCAAGTGTTGAAATCTTGACACGCC		646604	AAGCTTGCTTGAGCCTAATTGATTGTGTATAGTGTGTGCTAATTGACTTG
6867	AAGCTTATTCGGAGTGTAGAAATCTCAAATAATTCGTTGAAGTTTTGTAG		646605	AAGCTTGCTTGAGGATGTAATTTTGAGGAGCATGACTTTCCATTTTTGGC
6868	AAGCTTATTCGGAGTGTATACGTCTCAAATAATTCGTTGAAGTTTCGTGC		646606	AAGCTTGCTTGATCATGTTTGAGTGATCAATGTTTTGTAAAAACATAAGG
6869	AAGCTTATTCGGTTGTGCGGTTTGGAAATTATGAACACCATACGACACAA		646608	AAGCTTGCTTGATGAAGGGAGAAAGGCCCAACACGAGGAAGCCTGTTCGT
6870	AAGCTTATTCGTACTCTTGATTATTCAGTTCTTTTTA		646609	AAGCTTGCTTGATGATATAATCCTGAGGAGAAAACCTTTCCATTTTTGGC
6871	AAGCTTATTCGTAGATGAAACTATCAAAGAGAGTCATGCGAGTGACAATG		646610	AAGCTTGCTTGATGATGTAAACTTGAGGAAAAGACCTTTCCATTTTTGGC
6872	AAGCTTATTCGTAGCTTGATGGTCATGAACTTACTGCTACAATTTTCATC		646611	AAGCTTGCTTGATGATGTAAAGTTGAGGAGAAGACCTTTTCATTTTTGGC
6874	AAGCTTATTCTAAAAGCATAGAAGATTTCAATGGTCACTTTTACCTGGTT		646612	AAGCTTGCTTGATGATGTAAATTTGAGTAGAAGACCTTTCCATTTTTGGC
6875	AAGCTTATTCTAAATGCATGAAGCATTTCGATGAGTTTCTACTTGGTTA		646613	AAGCTTGCTTGATGATGTAATCCTGAGGAGAAAACCTTTCCATTTTTGGC
6876	AAGCTTATTCTAATACCTTCTGTAGTGCTTCTCTGTGCGTTTCAGAATTC		646614	AAGCTTGCTTGATGATGTAATTTTA
6877	AAGCTTATTCTACATCTAACCTATCAATCGTTCATATTGCGATCACAGAC		646615	AAGCTTGCTTGATGATGTAATTTTGAGGAGAAGGCCCTTCCATTTTTGGC
6878	AAGCTTATTCTACCTCTGTTGCATCAAGAGCATATCCATGGCAACTTTGG		646616	AAGCTTGCTTGATTGATTGATTGCTTGAGTATTTTCCTATTTTGCTTGCT
6879	AAGCTTATTCTACTACGAGCGGATGATTGCTAGCGCTCCTTCTGACTTCA		646617	AAGCTTGCTTGATTGTGCTCAAAATGAAAACTGCCATGGAAGGAGCTTA
6880	AAGCTTATTCTACTGAGTCGATACGAAGATTTTA		646618	AAGCTTGCTTGCACTTGAACTCACTTCAATCACTTGCAGGAGAGGAATGG
6881	AAGCTTATTCTAGAACTCTATGCAGTGCTTCTTTGTGCGCTTCAGAATTC		646619	AAGCTTGCTTGCACTTGGACTCACTTCAATCACTTGTAGGAAGAGAATGG
6882	AAGCTTATTCTAGAACTCTCTGCAGTGCTTCTCTGTGCGCTTCAAAATTC		646621	AAGCTTGCTTGGACATGTAAATTTGGGGAGAAGGACTTTCCATTTTTGGC
6883	AAGCTTATTCTAGAGAGATCCATGGAGTTCTCTAGAAGATAAGGATAAAT		646622	AAGCTTGCTTGGACATGTAATCTTA
6884	AAGCTTATTCTAGATTGACATAAGCATCTTCATAAGAGAGGAAGAAAATA		646623	AAGCTTGCTTGGACATGTAATCTTGAGGAGAAGGCCTTTCCATTTTTGGT
6885	AAGCTTATTCTATAAGGAATAAATGTTATGTTGGTCAAAACTCCATTTGG		646624	AAGCTTGCTTGGACATGTAATTCTTCATTGTCACTTACTATTTTTGGAAA
6886	AAGCTTATTCTATAAGGACTCTGTTGAAATCATAGGGATTGGATGGAAAA		646625	AAGCTTGCTTGGACCTTAGGGAATTTCTTTGAATGCTCACTTGTGCTTGA
6887	AAGCTTATTCTATTTCTGGACGCCCATTTTGGATAACAAATGGCAGTCTC		646626	AAGCTTGCTTGGAGATGTACTTTTGAGGAGAATGACTTTCCATTTTTGGC
6888	AAGCTTATTCTATTTCTGGACGCCCATTTTGGATAACAGATGGCAATCTC		646627	AAGCTTGCTTGGGAAATCCTTTATTGAAAAGTCTCTATGGAAATTTTACT
6889	AAGCTTATTCTCAAGCTCTTGACCTCTGCGCTTCCCAAAAAGCTCTTTCT		646628	AAGCTTGCTTGGTAGCCAAAGGACACACTCATATTTTTGGATTATATTAT
6891	AAGCTTATTCTCCTTCAACACTTACAATATAACTCGCAAATGCTCAGCAT		646629	AAGCTTGCTTGGTCATGTAATCTTGAGGAGAAAACCGTTCCATTTTTGGC
6892	AAGCTTATTCTCTAGATTGGTGTTACCTTTGAGATTATATCATGTTA		646630	AAGCTTGCTTGGTCGACAGGCCATTCCGTTGATTGAAGTGAAGTCTGAGA
6893	AAGCTTATTCTCTTCTCCTTCTAGGAACTTCACTTCTTGAATTCCTTCAA		646631	AAGCTTGCTTGGTGATCTCAAACCACCTCACAAGAGGTCCCACCCAAAGG
6894	AAGCTTATTCTCTTTTTGAACTTAGTGAAAAATCTAAGAGGATTGTTCTT		646632	AAGCTTGCTTGTACATGTACTTTTGAGGAGAATGACTTTCCAGTTTTGGC
6895	AAGCTTATTCTGAAGAAAAGTCGTAAACACACACATCCATCATCTTGTAT		646633	AAGCTTGCTTGTACGATGCAATTGAGGCACTTGGCTTCTTCTGCTCAACA
6896	AAGCTTATTCTGATTTGTTTTCAGCTGACTTTCCAAATTTATCTGGTTTT		646634	AAGCTTGCTTGTAGGATGCGATTGAGACACCTGGCTTCTTTTGCTCAACG
6897	AAGCTTATTCTGATTTGTTTTCAGCTGATTTTCCAACTTTATATGGTTTT		646635	AAGCTTGCTTGTGAGGAATCCTTACTCCCTGAACCAGACCGAGATTTGTG
6899	AAGCTTATTCTGATTTGTTTTCAGCTGATTTTCCAACTTTTTCTGGTTTT		646636	AAGCTTGCTTGTGCGTTTGTTGAATTTACAAGGTAAGGGGGAGATACTAT
6900	AAGCTTATTCTGATTTGTTTTCAGCTGATTTTCTAACTTTTTCTAGTTTT		646637	AAGCTTGCTTGTTGTGTATATTGGGAACAACTGTTATTGACTGTTGGTTG
6901	AAGCTTATTCTTACCCAGTAACTGGTAATGAATTCACCTCATGGCGACAC		646638	AAGCTTGCTTGTTGTGTATATTGGTTGTCTGACTGTTGTTATTTGTTGGT
6903	AAGCTTATTCTTAGTGATATTTTACATGTTCATGCTATCACCAAGAACCT		646639	AAGCTTGCTTTACACGCTCCCATTGCTGCTACCATTGGTGAACCCCTTCT
6904	AAGCTTATTCTTCAACTGGTATTTTCTTCGAAACTCATCATATATTGATC		646640	AAGCTTGCTTTACCAAAAGAAAAGAAGAATGACCTTGTATGGATTA
6905	AAGCTTATTCTTGAAGTTTTCAGATTTCTTTTCGACGCTCCATTTTTCAA		646641	AAGCTTGCTTTACCTGACCAACAACACGGGCAGTGTTGTTGCACACGGGT
6906	AAGCTTATTCTTGATCTTGAAAATATTGATGTCAAGATCGAGGATGAAGA		646642	AAGCTTGCTTTACTCCATATATTGACTTCTTTAGTTTATACACTAAAATT
6907	AAGCTTATTCTTTAGTGTCACCGATGTTCTCCGCATAAAACAAAAACATC		646643	AAGCTTGCTTTAGGTAGAGGCGATTCACCAACGATTTTGTCATGTACAAA
6908	AAGCTTATTCTTTGTCCATTCCCTTTATTACGTTGTGAGCTTTTTGATGT		646644	AAGCTTGCTTTAGGTAGAGTCGATTGACCAAAGATTGGTCATATACAAAC
6910	AAGCTTATTCTTTGTCCATTCCTCTTATTCTGTCGTGAACTTTTTGATGT		646645	AAGCTTGCTTTATCGAAGTAGTAATGTGACCTTTTGCAAATTCACCCATA
6911	AAGCTTATTCTTTGTGATTATTGTAATCAGTTGATTATAGTAGATTGAGT		646646	AAGCTTGCTTTATGATGTAAACTTGAGGAGAAAACCTTTCCATTTTTGGC
6912	AAGCTTATTCTTTTCATTACTTGTTCAGCAGCATAGCAGAAATTGAAAAA		646647	AAGCTTGCTTTATGCAAATGGATATCAAACTTCATGTAAAATGTTCCAAA
6913	AAGCTTATTCTTTTGTTTCATGTATAAGAGAGTAGAGGCAGATTCAGGAA		646648	AAGCTTGCTTTCAGCAAACCTCCATCTCTTCTATACAATTGACATAAATA
6915	AAGCTTATTGAAAATGGAACAATGGGTGAATTTCCAGTTGTTCGTGATTT		646649	AAGCTTGCTTTCATCTCCTCTTGGTCTTATCATTGCACAAAAGATCTCCT
6916	AAGCTTATTGAAAGACCTTCATCATAAACTAATTTCACATGGCCAATTA		646652	AAGCTTGCTTTCGGGAAGTGGATATGATGTCCTAAACATTGTGTTCGACA
6917	AAGCTTATTGAAATCAAATTATTTTCATAATAATGAAATGAAAAGGGAGA		646653	AAGCTTGCTTTCTTCCAAAACATTTGATGAAATTACGGTGTGCTTGGTTG
6918	AAGCTTATTGAACTTGAATTGAGCTGTATTTTTGCATGAGGATACTTGTG		646654	AAGCTTGCTTTCTTGTAGCAGAAACGATGTCTTGAACATCATGTTTGACA
6919	AAGCTTATTGAAGAAGTTACACAAAATACCTAGATGAATTAGGGTTTCCA		646657	AAGCTTGCTTTGACCATAGCCACGCGTGCATGAACGCTGACTAGGTGGCT
6922	AAGCTTATTGAAGAAGTTACACAAGATACTCTGATGAACTAGGTTTTCCA		646658	AAGCTTGCTTTGACTGGAAGACTCGCCCGTTGGCAGGTGTTACTATCTGA
6923	AAGCTTATTGAAGAAGTTACACAAGTCACCTAGATGAGTTAGGGTTTCCA		646659	AAGCTTGCTTTGAGCAGTGATAAATATAAGTTGAATACTGATATGTATTT
6926	AAGCTTATTGAAGAAGTTACTCAAGATACTTAGATGAACTAGGGTTTCCA		646660	AAGCTTGCTTTGATGATTCGCAATCATCAACTTTCTTA
6927	AAGCTTATTGAAGAAGTTACTCAAGATATCCAGACAAACTAGGGTTTCCA		646661	AAGCTTGCTTTGCAATGGGATTTCTATAAGAAGACAGAGAATTCATTGAG
6928	AAGCTTATTGAAGAAGTTATACAAGATACCTAGATGAATTAGGGTTTCCA		646662	AAGCTTGCTTTGCCTTCACAATCCTCTAACCATTTTGAAACAAGTAGCAG
6929	AAGCTTATTGAAGAATTTACACAAGATACTCAGATGAATTAGGATTTCCA		646663	AAGCTTGCTTTGCTTCATCATCCATCATCATTGTGAGCTGCTTCCAAGTG
6930	AAGCTTATTGAAGAGGTCACACAAGATACCTAGATGAACTAAGGTTTCCA		646664	AAGCTTGCTTTGTTGCAGTAAGATGAGAGTGCTGGGGAGAAGAGAAAGCG
6931	AAGCTTATTGAAGCAAGATCTCACCATTTTCGTGCCAATTCAAGGACTGC		646665	AAGCTTGCTTTTAGTCAAATTTTCCAAAGTGCTTTGAACATGTTTTGTAC
6932	AAGCTTATTGAAGCAAGATCTCACCATTTTCGTGCCAATTCAAGGACTGT		646666	AAGCTTGCTTTTAGTTTACGTGAGATGGAAAACTTGCCTGCTAATTTGTC
6933	AAGCTTATTGAAGCAAGATCTCAGCATTTCCAAGCCAATTCAAGGACTGC		646667	AAGCTTGCTTTTCAAATACTCGTCTTTCGCTAAGGAACCGTGATTCAATT
6934	AAGCTTATTGAAGCAGGATCTCATCATTTCCAAGCCAATTCAAGGACTGC		646668	AAGCTTGCTTTTCAAGTTCAGCAAATAAGGAATACTCATGTGTAATGGCC
6935	AAGCTTATTGAAGCAGGATCTCATCATTTCCAAGCCAATTCAAGGACTGT		646669	AAGCTTGCTTTTGACCCATTTGCTCCATCATAGTTATTTGTTGTATCTGT
6936	AAGCTTATTGAAGGCTAATCCCTTCATCAGTTGGCGTTATTTGCACCAAC		646670	AAGCTTGCTTTTGATTTTTCCTGGAATGTTTGAATGCATTTTCTATTTGT
6938	AAGCTTATTGAATAAGTTACACAAGACACCCAGATGAATTAGGGTTTCCA		646671	AAGCTTGCTTTTGGCTAACTTTTTCAAAGTGATTTGAATATGTTTTATAC
6939	AAGCTTATTGAATACACTCGTTCGTTAGTCAATGAACACTTTGTCTAGAC		646673	AAGCTTGCTTTTGGGGAAAATTTTCAAAATGAGTTA
6940	AAGCTTATTGACATTCCTCATTCCATATCATCTCTTTATTTTTCCTTAGT		646674	AAGCTTGCTTTTGGGGAAAATTTTCAAAGTACTTTGAATATGTTTTGTAC
6942	AAGCTTATTGACCATTTGCAGCAGACTCCATCCAAGATCTCAATCTTGTC		646675	AAGCTTGCTTTTGGGTGAAATTTTTCAAAGAGATTTGAACATGTTTTATA
6943	AAGCTTATTGACCGACCTCAAATAGTTGTGACTTCTACATAAATCCAATT		646676	AAGCTTGCTTTTGGTGAAAAAGTTTCAAAGTGTTTTGAATATGTTTTGTA
6944	AAGCTTATTGACGCCCATTTTGGATAACAAAGGGCAGCCTCTTTTTGAGA		646677	AAGCTTGCTTTTGGTGAAAATTTTCAAAATGACTTA
6945	AAGCTTATTGAGCAAATTTATCTCCTGCAATCAAATGGAGAATGCTTCAT		646678	AAGCTTGCTTTTGGTGAACTTTTTCAAAATGTCTTGAATATGTTTTGTAC
6946	AAGCTTATTGAGCGGTAAAGTTCCTGAACTTTGAAGAAACGTTGGATGGG		646679	AAGCTTGCTTTTGTTGAAAATTTTCAAAGAGTTTTGAATATGTTTTGTAC
6950	AAGCTTATTGAGGATGCAGGATATGTGTATTGGAGTAGAAAAAGGATGAC		646680	AAGCTTGCTTTTTATAGGACCATGATACTAGAACACTTCCTAGGATGTGA
6951	AAGCTTATTGAGGATGCAGGCTATGTGTATTGGAGTAGAAAAAGGGATGA		646685	AAGCTTGGAAAAACGTCAATCGAAAAGGGAAAGCTGAGTTAGGGAGAGTA
6952	AAGCTTATTGAGGATGCAGGCTATGTGTATTGGAGTAGAAAAATGGATGA		646686	AAGCTTGGAAAAAGAGGAACAACGTTCATGTTGGAGAAAGTTTCAAATGC
6954	AAGCTTATTGAGGATGCATGATATGTGTATTGGAGTAGAAAACAGGATGA		646687	AAGCTTGGAAAAAGAGGAACAACTTTCATGTTGGAGAAATTTCCAAATGG
6958	AAGCTTATTGAGGATGTAGGCTATTTGTATTGGAGTAGAAAAAGGGATGA		646688	AAGCTTGGAAAAAGATGAACAACTTTCATGTTGGAGAAATTTTCAAATGG
6959	AAGCTTATTGAGGTATCTTTTAGATCTCATTTCATCTTTTCCTTCGATCT		646689	AAGCTTGGAAAAAGATTCAATGACCCTGAAGGTTGGGAACAATGAATCAT
6960	AAGCTTATTGAGGTATCTTTTAGTTCTCATTTCATCTTTTCCTTCGATCT		646691	AAGCTTGGAAAAAGGTTGACCATAAAGCCAGCTTGGATGGAAGACTTTGT
6961	AAGCTTATTGAGTCCAACAAGCCAAGGACAGTAAATCAAAAGACTATCGT		646692	AAGCTTGGAAAAATAGGAACAACTTTCATGTTAGAGAAAGTTTCAAATGG
6962	AAGCTTATTGATAAAAATATACAAGTCAACTAGTAACTGCTTAGTTTTGA		646693	AAGCTTGGAAAAATAGGAACAACTTTTATGCTGGAAACATTTTCAAATGG
6963	AAGCTTATTGATCAGAAGGTTTTGTCATTCTCGGAGACAGGACCCAATGT		646694	AAGCTTGGAAAAATATCATTCGAAAAGGGAAAGCTGAGTTAGGGATAGCA
6965	AAGCTTATTGATCCCAACCTTCAAGTGGCTGAAAATGAGCAGTTAGAAAT		646695	AAGCTTGGAAAAATCACTTGTTCAATGGTATAGGTGAAAAATGACCTATA
6967	AAGCTTATTGATCTAGATATGTACAACCGATGTCTCCAGTCTACTTTCAT		646696	AAGCTTGGAAAAATCCTACATATATTTGTGAATGGTTCTTTGAGGGAAGC
6968	AAGCTTATTGATCTTGGAGCATCTGGGCATAAATTCACTTGGCGTGGAGC		646697	AAGCTTGGAAAAATGACTATATCTTA
6969	AAGCTTATTGATGACAGATGCGCTCCTTTTTCTTGGCCTCAAAGTCATTG		646698	AAGCTTGGAAAAATGTGATTGCATGCGCTAGCCAAATGAATTGACGCCCA
6970	AAGCTTATTGATGCTCAGATCCTTATTTGAATCCCTCTTCTTCTCCAAGC		646699	AAGCTTGGAAAAATGTGATTGCATGTGCTAGTCAAATGAATTGGCGCCCA
6971	AAGCTTATTGATGTTGGGTTTTCGAGGCTTGGTGCTAGGATGACAATGAG		646700	AAGCTTGGAAAACAACTTTCTCAGGTTCTCTAAGTGATCTTCTTCAGTTT
6972	AAGCTTATTGATTATTTAGGTCAACTAATCGATTGACACCTTTTTCCAAT		646701	AAGCTTGGAAAACCATCTGCCAGTCCAATACATTATAGGTCATTTTA
6973	AAGCTTATTGATTCTTGTGGTGAGTTCTCCAATGTACCTCTTCTTGGTAC		646702	AAGCTTGGAAAACCATCTGCCATTCCAATACATTATATGTCATTTTGACT
6974	AAGCTTATTGATTTTGTACTTGTGATAGTTTTACAACAAGATTGATGCAT		646703	AAGCTTGGAAAACCATCTTCCATTCCAATACATTATGGGTCATTTTGACT
6975	AAGCTTATTGATTTTTGAAAATGCTTTGAATCTCATTTCAATCATTTTGT		646704	AAGCTTGGAAAACCATCTTCCATTCCAATAGATTATAGGTCATTTTGACT
6976	AAGCTTATTGCAAATTCAAGGTAAATAGGGGAGGGGTTGTTCATGATATG		646705	AAGCTTGGAAAACCATCTTCCTTTCCAATACATTATAGGCCATTTTGACT
6977	AAGCTTATTGCAGAGCGATCAAAAGAAGCTGATATATATGCTGTGGCATT		646707	AAGCTTGGAAAAGAGTGTTAGGTCTTGAGGGAAGAACACCAATTCACCTT
6978	AAGCTTATTGCATAAGAAACAAATATCATGTTGATCAAAACTTCATTTGG		646708	AAGCTTGGAAAAGATGCAGCGAAGAAAGCGATAGCGGAATGGGGACAGCC
6980	AAGCTTATTGCATAAGGAACAAATGTCATGCTGAACTTGAAGTGTAGGGT		646709	AAGCTTGGAAAAGCATGATGGTTCCAAAAAGTTCAAAGGAAAAGGAGACA
6982	AAGCTTATTGCATAAGGAACAAATGTCATGTTGATCAAAAATCCATTTGG		646710	AAGCTTGGAAAAGGCTGAATGGGTAAGGACTTGGTACAAAGAGTTGAGCC
6984	AAGCTTATTGCATAAGGAACAAATGTCATGTTGGTCAAAACTTCATTTGT		646711	AAGCTTGGAAAAGTATATCTAGTGTTTCTCCATATGCTTCCATATATTTA
6985	AAGCTTATTGCATAAGGAACAAATGTCATTTTGATCAAAACTTCATTTGG		646712	AAGCTTGGAAAATACCTCGATCACTTCACTTTTCTTCTTGATCAGGTAAG
6986	AAGCTTATTGCATAAGGAACAAATGTTATGTTGATCAAAACTACATTTGG		646713	AAGCTTGGAAAATAGAGAAAACTGGACTTGTAGGTGGAGGTATCAAACAT
6989	AAGCTTATTGCATAAGGAACAAATTCTATATTGATCAAAACTTCAATTGG		646714	AAGCTTGGAAAATAGATAACACTGGCCTTGAAGGTGGAGATATCAAACAT
6993	AAGCTTATTGCATAAGGATCATTTGTTATTTTGATCAAAACTCCATTTGG		646715	AAGCTTGGAAAATCAAACATATTTGAAAAATTTCTAAGTACCAAGTCAAA
6994	AAGCTTATTGCATAAGGATCATTTGTTGTGTTGATCAAAACTCCATTTGG		646716	AAGCTTGGAAAATCAGAACTCGAGAATGGCTGTACAGTTGATGTTTGATG
6995	AAGCTTATTGCATAAGTAACAAATGTTATGTTGATCAAAACTCCATTTTG		646718	AAGCTTGGAAAATCTTAGAGAAGGTTTACGCATGGGCTGAAAAGGCGAAG
6996	AAGCTTATTGCATCACAATACAAATGGTATTATAAGAAATGCCATCAATG		646720	AAGCTTGGAAAATGAAGGGAACATTATTGCCATCGGGAATTTCACGATAA
6997	AAGCTTATTGCATGAATGTTGCTACTGGCTTGTGATGCATTGCAGGTTTT		646721	AAGCTTGGAAAATGAAGGGGACGCCTTTCTTTATTTATAGGGAAGGTCTG
6999	AAGCTTATTGCCATATTTAGAACACATCCAGCACGCTCGATGCTCCATGG		646722	AAGCTTGGAAAATGAGGCAAAACCTTATTCTATTTATAGGGAAGTGAGTG
7000	AAGCTTATTGCCTAAGGAACAAATGTTATGTTGATCAAAACTCCATTTGG		646723	AAGCTTGGAAAATGCTTATTTCTAACTTATTTGGACTTTTGATATAAACA
7001	AAGCTTATTGCGATTGAAGATCAATTCATCTAAAATTTCTGTAATGAAAA		646724	AAGCTTGGAAAATGGAGAAAACTGGCCTTGAAGGTGGAGGTATCAAACAT
7002	AAGCTTATTGCGCACGGGACCTCAACCTGCGACTAGAATATGGATCAAAC		646726	AAGCTTGGAAAATGGAGAATCTGGCCTTGAAGATGGAGGTATCAAACATA
7003	AAGCTTATTGCTAAGATTAGATCTTTGTTTTTCATCGGGATGAGGACACT		646727	AAGCTTGGAAAATGGTGCCAGTGACAAATGGACTTTGTGTGCCAATGTCA
7005	AAGCTTATTGCTTCTTCTCTTCCCCAAACCACTCCCATCTACACCTTCTT		646729	AAGCTTGGAAAATTCAATGATCTTCCATGTATCCGACGAACTACTCCTTT
7006	AAGCTTATTGGAAAAATCTATGTAAATAATGGACACGGTGGTTAGGAGGA		646730	AAGCTTGGAAAATTCGTGTTGTTTGAAGCTGCATTTCAGAGGTAGAATCT
7007	AAGCTTATTGGAAGACAAACTCTTGGAGCCAATTCTGATTGACATGATGA		646731	AAGCTTGGAAAATTGTGATTGTTGTAACATGAATTTGTGATTTTGGAAAT
7008	AAGCTTATTGGAAGTGATTAGGATCAAGAAAAGGTCTGGACTCTTGGAGT		646732	AAGCTTGGAAACACAAGAATCGATTTCTGCATCTTCAAGAGGTAATTCTT
7009	AAGCTTATTGGAATCATAGTCTTGAAGTCTCAGTTCATCAATCTTACGCA		646733	AAGCTTGGAAACACGAGAATCACGATCTGCAATCTCCAAGAGGTAAATAT
7010	AAGCTTATTGGAATTTTATACAAGAAGAACTTCTTTGGCTTGTGAATGAA		646734	AAGCTTGGAAACACGTGGATTCGATTCTACTCATCAAGAGATTTCCTGCG
7011	AAGCTTATTGGACAAGGGTGGTATGTGCTTTGGTTTGAAATACGCCTCCC		646735	AAGCTTGGAAACACGTGGATTCGATTCTGCTCATCAAGAGATTTCCTGCG
7012	AAGCTTATTGGACGAAAAAGAAGGAATAAAATGTTTGGGTACAAGCCAAA		646736	AAGCTTGGAAACACGTTGACTTTTGAATTGAATGACCTGAACTTTCTTGA
7013	AAGCTTATTGGACGGTAAATTTCCTGAACTTTGACGAAAAGTTGGTTGGG		646737	AAGCTTGGAAACAGTGGAATTA
7014	AAGCTTATTGGAGGCTCCTACAAATAAGGCCGTCTTCGTATATGTGTGTA		646738	AAGCTTGGAAACATGTAGATCTAGCTCACCAATCAACTTTCATGACAATG
7015	AAGCTTATTGGAGTTGAATTGAAGCAAGAAATCGCCACTGTTGAGCAGAA		646739	AAGCTTGGAAACCCTAATCTGAAAGAGGGAGGCTGCTATATTTCGATCTA
7018	AAGCTTATTGGATGCTTGATGATGAAGATTAGGGTCAAGGTGGCTTGGGC		646740	AAGCTTGGAAACGAGTTCCAATTTCAACCTCAGCATCTATATAAGAGAAG
7019	AAGCTTATTGGATTTGATTCTGATTGACATGATGAAATGCAATATGAAAT		646741	AAGCTTGGAAACGCGTAAATTCATTTCTGCTCATCAAGAGGTAGGTTTTT
7020	AAGCTTATTGGCCAAGTATGGTCCATGTTTTGATCTGCAATGTGCCTCCC		646742	AAGCTTGGAAACGTGTGAATCTAGCTCAAATCTCAAATGCCATGGCAAGG
7021	AAGCTTATTGGCGCTGCAGTTGAGAAGCAATGGTGTGCAGAGACTCTAGG		646743	AAGCTTGGAAACTCCATGATCTTATTCATAATCTCCAATGTATCAGATGA
7022	AAGCTTATTGGGAAAAGACAACTACTTACTGGGGATCAGAGATCATGAAA		646744	AAGCTTGGAAAGAACTTGGACCCTATACCAAAGTCTTATGGTCAATTGTT
7023	AAGCTTATTGGGCTCAGTACAGTTCAAAATTCAACTGTGAAGTCGAAAGT		646745	AAGCTTGGAAAGAAGCCCATCAAGCAGAACTCAAGGCGATTTGCACCAGC
7025	AAGCTTATTGGGTTCATGTTTGGACATTGAAAAATGGGTTGATTACGCAA		646746	AAGCTTGGAAAGAAGCGCTTGGGGAAGATTA
7026	AAGCTTATTGGTCAATTACTAATCTAACATCAAGTAAATATATGTGAAAA		646747	AAGCTTGGAAAGAGAAATGGAGAAATGCAAAGCAAGATGATCCTCTTGAA
7027	AAGCTTATTGGTCACAATATCAGTATCTAATCCGGGCATGTCTTGGTATG		646748	AAGCTTGGAAAGAGCAAGAGCTTGGAACCAACAACATCATCTTCATCCTC
7028	AAGCTTATTGGTGCCAAACCAGGTTTGACCAGTTGAATTTA		646749	AAGCTTGGAAAGATCAAGAGTTTGGAACCAACATCACCATCATCTTCATC
7029	AAGCTTATTGTAAATGGATAACAACATGAGACTCACACTTTCTCCTAGAT		646750	AAGCTTGGAAAGATCCTATCAGGTATATTTATGAATAGTTCTTTGATGGA
7030	AAGCTTATTGTAACTTTATTACATTGATCAGAAGCTCTGATATATTAGCT		646751	AAGCTTGGAAAGATTCAGGGTAACGCTTCGTCGTCAGGGTCGAAGAAGCC
7031	AAGCTTATTGTAATTTTCTGTAATGAGAATTACTTCACGAATGCTAACGA		646753	AAGCTTGGAAAGCCATCTGCCATTCCAATACATTATAGATCATTTTGACT
7032	AAGCTTATTGTACCCCTTCTGCTTCTAAGTAGCTTGAGCATCAATCTCTT		646754	AAGCTTGGAAAGCCATTTGTCGTTCCAATACATTATAGGTCATTTTGACT
7033	AAGCTTATTGTATCTACTTCAAATGTTATGTTGAGAAAAATTTCATAATC		646755	AAGCTTGGAAAGGAGATCCAACTTCATCCTCAGCATCAATATATGAGAAA
7034	AAGCTTATTGTCAAATATGACATGGATTGATTCTTCCACAATTTTGGTTT		646756	AAGCTTGGAAAGGAGTTCAAATTTCAACCTTAGCATCTATGTAAGAGAAG
7035	AAGCTTATTGTCAATGATATCATGTCTGGCTCTAAGGCTTACATGAATCC		646757	AAGCTTGGAAAGGAGTTCCAACTTCAACCTCAGCATCTATATAATAGAAG
7036	AAGCTTATTGTCACTTCATTCTTCCCTTTTTACGAAAATCTTCATCTTCA		646758	AAGCTTGGAAAGGAGTTCCAACTTCAACCTCAGCATTTATATAAGAGAAG
7037	AAGCTTATTGTCATCCTTTTAGTGGTAACAAGTTTTGTCGTTTGATCTTA		646759	AAGCTTGGAAAGGAGTTCCAACTTCAACCTCGGCATCTATGTAAGAGAAG
7039	AAGCTTATTGTCATCCTTTTGGTGGTAATAAGTTTTGTCATTTGATCTTA		646760	AAGCTTGGAAAGGAGTTCCAACTTCATCCGCAGCATCAATATATGAGAAA
7040	AAGCTTATTGTCATCCTTTTGGTGGTAATAAGTTTTGTCGTTTGATATTA		646761	AAGCTTGGAAAGGAGTTCCAACTTCATCCTCAACGTCAATATACGAGAAA
7041	AAGCTTATTGTCCGAATGAGCACTGCCTTTTTATGTTGTCAGCTTCGTAC		646762	AAGCTTGGAAAGGAGTTCCAACTTCATCCTCAGCATCTATGTATGAGAAT
7043	AAGCTTATTGTGACTAATTCAAATGTTATGTTGAGAAAAACTTCAAAATC		646763	AAGCTTGGAAAGGAGTTCCAACTTCATCCTCAGTGTCTATGTATGAGAAG
7045	AAGCTTATTGTGATTCAATTCAAGTTATATTGATGTTCAAGTTA		646764	AAGCTTGGAAAGGAGTTCCAACTTCATCCTCATCATTTATATAAGAGAAG
7046	AAGCTTATTGTGCTTTGGCTTAGGCTGCTCGCCGACTAAGACAGTATATG		646765	AAGCTTGGAAAGGAGTTCCAACTTCATCCTCGACATCTATGTATGAGAAG
7047	AAGCTTATTGTGGGATTACTTGCTCTACAATTTTGTTTTGCAGGATTTCA		646766	AAGCTTGGAAAGGAGTTCCAACTTCATCTATGTATGAGAAGGAAGACAAG
7048	AAGCTTATTGTGTATACTTCAAATGTTATGTTGAGTAAAATTTA		646767	AAGCTTGGAAAGGAGTTCCAACTTCATCTTCAGCATCAATATATGAGAAA
7049	AAGCTTATTGTGTCTAATTCAAATGATATGTTGAGAAAAATTGCAAAATC		646768	AAGCTTGGAAAGGAGTTCCAATTTCAACCTCAACATATATATAAGAGAAG
7050	AAGCTTATTGTGTCTAATTCAAATGTTATGTTGAGAAAATTTTCAAAATC		646769	AAGCTTGGAAAGGAGTTCCAATTTCAACCTCAACATCTATATAAGAGAAT
7051	AAGCTTATTGTGTCTAATTCAAATGTTATGTTGAGCAAAATTTA		646770	AAGCTTGGAAAGGAGTTCCAATTTCAACCTCAGCAACTGTATAAGAGAAG
7052	AAGCTTATTGTGTCTACTTCAAAAGTTATGTTGAAGAAAATTTCAAAATC		646771	AAGCTTGGAAAGGAGTTCCACCTTCAACCTCAGCATCTATATAAGAGAAG
7053	AAGCTTATTGTGTCTACTTCAAATGTTATGGTGAGCATAATTTCAAACTA		646772	AAGCTTGGAAAGGAGTTCTAACTTCAACCTCAACATCTATATAAGAGAAG
7054	AAGCTTATTGTGTCTACTTCAAATGTTATGTTGAACAAAATTTCATAACT		646773	AAGCTTGGAAAGGAGTTCTAATTTCAACCTTAGCATCTATATAAGAGAAG
7055	AAGCTTATTGTTCTAAGGCTTTCTTTCATTATGTTTA		646774	AAGCTTGGAAAGGAGTTTCAACTTCAACCTCAGCATCTATATAAGAGAAG
7056	AAGCTTATTGTTCTTGATGGACCAAATAAGTCCATATGCAACAATTGTAG		646776	AAGCTTGGAAAGGCACCATTCATTTCATAACATTATAGGTCATTTTGACT
7057	AAGCTTATTGTTCTTTACAAATTTCAATTTCTGGTGCAGAGTAGACGTTA		646777	AAGCTTGGAAAGGCGTTCCAAATTCATCCTCAGCATCAATGTATGAGAAA
7058	AAGCTTATTGTTGCTTATGTAATGTTTTGTACCTACGCTTTTATTTTATT		646778	AAGCTTGGAAAGGCGTTCCAACTTCAACGTCAACATCAATATATGAGAAA
7059	AAGCTTATTGTTGGACTTGATCCATTACATAAGTTATTTGAGGAAATTTT		646779	AAGCTTGGAAAGGCGTTCCAACTTCATCCTCAGCATCAATATAAGAGAAA
7060	AAGCTTATTGTTTTCTATTGACTCAACAAGCCCTAAAAGATAATAGGACA		646781	AAGCTTGGAAAGGCGTTCCAACTTCATCCTCAGCATCTATTTATGAGAAG
7062	AAGCTTATTTACATGCTCTCTTTATATCTTTTGACTATTTGAAATTGATT		646782	AAGCTTGGAAAGGCGTTCCAACTTCATCCTCAGGATCAATGTATGAGAAA
7063	AAGCTTATTTACATTAGATATAATAGAACAAGAAATTGAGCGAACATGCT		646783	AAGCTTGGAAAGGCGTTCCAACTTCATCCTCAGTATCAATATATGAGAAA
7064	AAGCTTATTTACATTTTATGTTTGGATGGATAAACCCATTGCCTACGTAC		646784	AAGCTTGGAAAGGCGTTCCAACTTCATCCTCCGCATCAATATATGAGAAA
7065	AAGCTTATTTACATTTTGTGTTTGAATGGGTTA		646785	AAGCTTGGAAAGGCGTTCCAACTTCATCCTCTGCATCAATATATGAGAAA
7066	AAGCTTATTTACCTGTGAAATTCTTCTCATGCTAACATGGCCCAATCGTC		646786	AAGCTTGGAAAGGCGTTCCAACTTCATCTTCAGCATCAATGTATGAGAAG
7068	AAGCTTATTTACTTTTCAATGCTTACATTGATAATACAGTATATCAATGA		646787	AAGCTTGGAAAGGCGTTCCAGCTTCATCCTCAACATCAATGTATGAGAAA
7069	AAGCTTATTTAGATGAGAAATCATTCTCATGCTAACATGACCCAAACGTC		646788	AAGCTTGGAAAGGCGTTCCGACTTCATCCTCAGCATCAATATATGAGAAA
7070	AAGCTTATTTAGATGAGAAATCCTCCTCATGCTAACATGTGCCTATCGTC		646789	AAGCTTGGAAAGGCGTTCTAACTTCGTCCTCGGCATCAATATATGAGAAA
7071	AAGCTTATTTAGATGAGAAATCCTTCTCATGCTAACATGGCCCAAATGTC		646790	AAGCTTGGAAAGGCTTGGATCTTGATCAAATTGCAACTTCTATCTTCTTG
7072	AAGCTTATTTAGATGATACATCCTCTTCATGCTAACATGGCCTAATTGTC		646791	AAGCTTGGAAAGGGGTTCCAACTTCATCCTCAGCATCTATATATGAGAAA
7073	AAGCTTATTTAGATTCACCATATAGATTTTCAAAAGCAATTTGTATATTA		646792	AAGCTTGGAAAGGGGTTCCAACTTCATGTTCAACATCTATATATGAGAAG
7074	AAGCTTATTTAGCAGAGAAATCCTTCTCATGCTAGCATGACCTAAACGGG		646793	AAGCTTGGAAAGGTATCTCCAAGGTTGCTTTGTCTACGTCTATGTATTTG
7075	AAGCTTATTTAGCTAAGAAATCCTTCTCATGATAACATGACCCAAACGTC		646795	AAGCTTGGAAAGTCATCATCCATTTCATAACATTATAGGTCATTTTGGCT
7076	AAGCTTATTTAGCTGAGAAACCCTTCTCATGCTAACATGGCCTAAACTTT		646796	AAGCTTGGAAAGTCATCATTCATTTCAAAACATTTTAGGTCATTTTGACT
7077	AAGCTTATTTAGCTGAGAAATAATTCCCATGCTAACGTGGCTCAAACGTC		646797	AAGCTTGGAAAGTCATTATTCATTTCAAAACATTATAGGTCATTTTGACT
7078	AAGCTTATTTAGCTGAGAAATACTTCTCATGCTAACATGGTCCAAACGTA		646799	AAGCTTGGAAATAAAATAAGAAACATATAATAAAATTTTCAGAATTTTA
7079	AAGCTTATTTAGCTGAGAAATCATTTTTCATGCTAACATGGCCCAATCGT		646800	AAGCTTGGAAATAAACTTGTTGAAGTTGGTAATGCTTTAGTTAGAAAATC
7081	AAGCTTATTTAGCTGAGAAATCCTCCTCGTGCTAACATGGCCCAATCGTC		646801	AAGCTTGGAAATAAAGTCAAATCAATCCACTATTTATAGAGAATGTGTTG
7082	AAGCTTATTTAGCTGAGAAATCCTTATCATGCTGAAGCTAGCGAAAATAT		646802	AAGCTTGGAAATAAATACAGTAGCTTCCTCTATTTATAGGGAATGTGTTT
7083	AAGCTTATTTAGCTGAGAAATCCTTCACATGCTAACATGGCCCAAACGTC		646803	AAGCTTGGAAATAAATGTAGTAGCTTCCTCTATTTATAGGGAATGTGTTT
7084	AAGCTTATTTAGCTGAGAAATCCTTCTCATGCTAACATGAACCAAACATC		646805	AAGCTTGGAAATAAGTTGGATCCTATACCAAAGTATTATGGTCAATTGCT
7085	AAGCTTATTTAGCTGAGAAATCCTTCTCATGCTAACATGACCCAAATGTC		646806	AAGCTTGGAAATAATTGGAAGCATAGCGAAAAAGACTTACCTTTGAAGTT
7086	AAGCTTATTTAGCTGAGAAATCCTTCTCATGCTAACATGGCATAAACATT		646807	AAGCTTGGAAATAGTCCTCTGAGTGATGGTTACATCAACACCCATTATTG
7088	AAGCTTATTTAGCTGAGAAATCCTTCTCATGCTAACATGGCCCAATCGTT		646812	AAGCTTGGAAATCTTCAACAATGGTGACACATCCAAGGTTGAAGATGGTG
7089	AAGCTTATTTAGCTGAGAAATCCTTCTCATGCTAACATGTCTCAATCCTC		646813	AAGCTTGGAAATCTTTCATCTCATAAAAATTGAGCAAGTTA
7090	AAGCTTATTTAGCTGAGAAATCCTTCTCATGTTA		646814	AAGCTTGGAAATGAAGGCAATAACTTCCACTATTTATAGGGAATGAATTA
7091	AAGCTTATTTAGCTGAGAAATCTTCCTCATGCTAACATGGCCCAATCATT		646815	AAGCTTGGAAATGAATGAAATATCTTCCACTATTTATATGTAATGAAATG
7092	AAGCTTATTTAGCTGAGAAATCTTTCTCATGCTAACATGGCCCAAATGTA		646816	AAGCTTGGAAATGAATGAAATATGTTGCTCTATTTATATGGAATATGTTG
7093	AAGCTTATTTAGCTGAGAAATTCTTCTCATGCTAACATGACCCAAATGCC		646817	AAGCTTGGAAATGAATGAAGTAGCTTCCTATATTTATAGGGAATGTGTTT
7094	AAGCTTATTTAGCTGATAAATCCTTCTCATGCTAACATGGTCCAAACGTC		646818	AAGCTTGGAAATGAATGCAATAGCTTCCTCTATTTATAGGGAACGTGATT
7095	AAGCTTATTTAGCTTCACCATGTAGATTTTCAAAAGCAATTTGTAAACCA		646820	AAGCTTGGAAATGAATGCAGTAGCTTCCACTATCTATAGGAAATGTGTTT
7096	AAGCTTATTTAGCTTCAGTATAAGTGTTA		646821	AAGCTTGGAAATGAATGCAGTAGCTTCCTCTACTTATAAGGAATGTGTTT
7097	AAGCTTATTTAGGAACAAAAAGTTTCCTAAACTTGCATTTTTCAATAGTA		646822	AAGCTTGGAAATGAATGCAGTAGCTTCCTCTATTTATAGGCAATGTGTTT
7098	AAGCTTATTTAGGACACATGCATTA		646823	AAGCTTGGAAATGAATGCAGTAGCTTCCTCTATTTATAGGGAATCTGTTT
7099	AAGCTTATTTAGGCCCGGTCTTGGCCACCAAAACCCAAATCAAGGAAGGA		646826	AAGCTTGGAAATGAATGCATTAGCTTCCTCTACTTATAGGGAATGTGTTT
7100	AAGCTTATTTAGGTGAGAAATCTTTCTCATGCTAACATGATCCAAACGTC		646827	AAGCTTGGAAATGAATGTTGTAGCTTCTTCTATTTATAAGGAATGTGTTT
7101	AAGCTTATTTAGGTGAGAAATTCTTCTCATGCTAGCATGTCCTAATCTTC		646828	AAGCTTGGAAATGAATTTGTTGAATGTTGAAGTTGGTAATGCCTTGGCTA
7102	AAGCTTATTTATAACAAATTCCGAATAAGAGCGTGTTTGTATAAACAACT		646829	AAGCTTGGAAATGAGATTTGCCATTA
7104	AAGCTTATTTATAAGTGGAGGCAATCCTCACCTTATAAGCCAATATTGTT		646830	AAGCTTGGAAATGCAATGACATAAGGCCAAAGTTTCTATCTTTTTGCCAA
7105	AAGCTTATTTATAATGAATTTCACACTCCAAATGCTCCATAAATTATGTA		646831	AAGCTTGGAAATGCTTAGATCTAGCTCAAATGGCAGTTTCCATCTTCATG
7106	AAGCTTATTTATAGAAAATCTTGCCACCTCCCGGTAGAATTAGAACATAA		646832	AAGCTTGGAAATGCTTGGATCTAGCACAAATGGCAATTTTCATCTTCATG
7107	AAGCTTATTTATAGATGAAGAAGTCTTACTAGGTTTGAAACCTACGTAAC		646833	AAGCTTGGAAATGTAACAACGGGGGAAACATGGTTGGGATTCAAACCAAA
7108	AAGCTTATTTATAGATGAGGGGGTCTTACTAGGTTTGCAACCTACGCACC		646834	AAGCTTGGAAATTCAATGGCATAAGGCCAAAGTTTCTAATTTGCAAAGGA
7109	AAGCTTATTTATAGCTTGATGGTTATGAATTTACCACTACAAAAATTA		646835	AAGCTTGGAAATTCATCTCCCTTTCCAAGACATTATAGGTCATTTTGACT
7111	AAGCTTATTTATGGAAAATATTGCCACCTCCTGGTAGAATTAGAACATAA		646836	AAGCTTGGAAATTCTAGAAAAACGCGTGTTTTGATCTTACTAGGCCGTGC
7112	AAGCTTATTTATGGAAAATCCTGCCACCTCCCAGTAGAATTGGAACATAA		646837	AAGCTTGGAAATTCTGGAAAAACGCGTGTTTTGATCTTACTAGGCCGTGC
7113	AAGCTTATTTATGGAAAATCTTGCCACCTCCCGGTGGAATTAGAACATAA		646838	AAGCTTGGAAATTGGAGAAATTTGAGGTGTAAGTTTGGAAAAATTTGACC
7114	AAGCTTATTTATGGGACTTGAAGTCGAAGTCCCTCATGCAAAATTATATT		646839	AAGCTTGGAACAAAAAGAAACCACCAGCAAAGCACCTAAGGGTCTTTGGA
7115	AAGCTTATTTATGGTAAATCATGTCACCTCCTAGTGGAGTTAGAACATAA		646840	AAGCTTGGAACAAAGTTCTGTAGTGGTAAATTCATGATCATCAAGCTATG
7117	AAGCTTATTTATGGTAAATCGTGTCACCTCCCTGTGGAGTTAGAACATAA		646841	AAGCTTGGAACAACGTCCCAACTTCATCCTTAGCATCTATATAAGAAAAG
7118	AAGCTTATTTATGGTAAATCTTGCCACCTCCCAGTGGAGTTAGAACATAA		646842	AAGCTTGGAACAACGTTCCAACTTCATCCTTAGTATCTATGTAAGAAAAG
7119	AAGCTTATTTATTATTGTGAAGTAGTTAGTACCACTTACTTGGTTTACAA		646843	AAGCTTGGAACAAGAGAAACAACTTACATGTTGGAGAAATTTTTA
7120	AAGCTTATTTATTCCAATTGAGAAGGTGGTTACTTA		646844	AAGCTTGGAACAAGAGGAAAAACTTTCACATTGGAGAAAGTTTCAAATGG
7121	AAGCTTATTTATTGAATTTGAGTGGCAAACAAAATGAGGGTTATATTTA		646845	AAGCTTGGAACAAGAGGAAAAACTTTCATGTTGGAGAAATCTTCAAATGG
7122	AAGCTTATTTATTTTCATCAAGTTCAAACTTGCCTTGTTCCTCGTGGAGC		646846	AAGCTTGGAACAAGAGGAAAAACTTTCTTGTTGGAGAAAGTTTCAAATGG
7124	AAGCTTATTTATTTTTGAAAAGAATTGGAATTA		646847	AAGCTTGGAACAAGAGGAACAAATTTA
7125	AAGCTTATTTCAAGCACCCCGCTTGAGTAACTTGAAGTCTTA		646848	AAGCTTGGAACAAGAGGAACAAATTTCATGTTAGAGAAATTTACAAATGG
7126	AAGCTTATTTCACATTTTATCAAAATGTATTATCACACGTTGTAAAAGCA		646849	AAGCTTGGAACAAGAGGAACAAATTTCATGTTGGAGAAACTTTCAAATGG
7127	AAGCTTATTTCACGACTATTTGTATGATCCGTCACAAGTTA		646850	AAGCTTGGAACAAGAGGAACAACTCTCATGTTAGAGAAATTTTCAAATGG
7128	AAGCTTATTTCACTTATCATGGTACGGGCCAATTCTTCTAAAACATGGTT		646851	AAGCTTGGAACAAGAGGAACAACTGTAATGTTGGAGAAATTTTCAAATGG
7129	AAGCTTATTTCAGAGTATCTGATCTTCAATTATGGACTTCAAGCTATCAT		646852	AAGCTTGGAACAAGAGGAACAACTTCCATGTTGGAGAAAGTTTCAAATGG
7130	AAGCTTATTTCATAACAACCGTTCGATCAAATGGACCCCACTTCAATTAT		646853	AAGCTTGGAACAAGAGGAACAACTTTCATGCTTGGAACATAACTTTCCCA
7131	AAGCTTATTTCATAAGGAACAAATGTTATGTTGATCAAAACTCCATTCGG		646854	AAGCTTGGAACAAGAGGAACAACTTTCATGTTGAAGAACGTTTCAAATGG
7132	AAGCTTATTTCCAATGAAATTGCTGCTAATAAAGTTTTGAGATGTCTTA		646856	AAGCTTGGAACAAGAGGAACAACTTTCATGTTGGAGAAATATTCCAATGG
7133	AAGCTTATTTCCAATGATATTGTTACTAATAAGTTTTGAGGTGTCTTA		646857	AAGCTTGGAACAAGAGGAACAACTTTCATGTTGGAGACAGTTTCAATTGG
7134	AAGCTTATTTCCAGTACTCAGACTGAAGGTTGTTCATGACTTATTATCCC		646858	AAGCTTGGAACAAGAGGAACAACTTTCATTTTGTAGAAATATTCAAATGG
7135	AAGCTTATTTCCATTCCTAATCCATTTCTGCAAGTCATTAGAGCAAGATC		646859	AAGCTTGGAACAAGAGGAACAACTTTCGTGTTAGAGAAATTTTCAAATGG
7136	AAGCTTATTTCCCCTTCTAGGGATACATTTTATTCTCATTTTCTGTGTAA		646860	AAGCTTGGAACAAGAGGAACAACTTTCTTGTTAGAGAAAGTTTCAAATGG
7137	AAGCTTATTTCCCTTTGTGTTGTTAGTATGAAAATCTATTTGTAATTGTT		646861	AAGCTTGGAACAAGAGGAACAACTTTTATATTGGAGAAAGTTTCAAATGG
7139	AAGCTTATTTCCGTAAAATGGTTGCATACTCTGACGATGAGAAGTTGCTC		646862	AAGCTTGGAACAAGAGGAACAACTTTTATGTTGAAGAAATGTTCAAATGG
7140	AAGCTTATTTCCTAAGGAACAAATATTATGTTGATCAAATCTCCATTTGG		646863	AAGCTTGGAACAAGAGGAACAACTTTTATGTTGGAGAAAGTTTA
7141	AAGCTTATTTCCTCCACTACCTGTAGTGGTCGATAGTGAACCTAAAATCT		646864	AAGCTTGGAACAAGAGGAACAATGTTCATGTTGGAGAAAATTTCAAATGG
7142	AAGCTTATTTCCTTAGCTTTCTAACACAACTGATGACATCTCAAACTAAC		646865	AAGCTTGGAACAAGAGGAACAATGTTCATGTTGGAGAAATATTCAAATGG
7144	AAGCTTATTTCGCTTTGCCATAATTATGTAGTTTTAGTTATAATACGAGC		646866	AAGCTTGGAACAAGAGGAACAATGTTCATGTTGGAGAAATGTTCAAATGG
7145	AAGCTTATTTCTAAAAACCCATTTAGTACCTATGATATAATGATCTCCCG		646867	AAGCTTGGAACAAGAGGAACAATTTTCATGTTGGAGACATTTTCAAATGA
7146	AAGCTTATTTCTAAAAACCCATTTAGTACCTATGATATGATGACCTCGCG		646868	AAGCTTGGAACAAGAGGCACAACTTTCATGTTGGAGAAATTTTCATATGG
7147	AAGCTTATTTCTAAAAACCCATTTAGTACTTATGATATGATGATCTCGCG		646869	AAGCTTGGAACAAGAGTAACAACTTTCAGGTTATAGAAATTTTCAAATGG
7148	AAGCTTATTTCTAAAAACCCATTTAGTCCATATGATATGATGATCTCGCG		646870	AAGCTTGGAACAAGATGAACGACTTTCATGTTGGAGAAAGTTTCAAATGG
7150	AAGCTTATTTCTCCCCAGTGAGATCCCCAACAAGTGTTTAGGCTTGCCCC		646871	AAGCTTGGAACAAGTTTTATTTTTA
7151	AAGCTTATTTCTCCCTATTGTGATCCCCTGCAAGTGTGGAGCCTTGCCCG		646872	AAGCTTGGAACAATAGCAACAACTTCCATGTTGGAGAAATTTTCAAATGG
7152	AAGCTTATTTCTCCGTTGCCCAAGCACTGCTCCCATTGCAATGTCACTCA		646873	AAGCTTGGAACAATAGGAACAACTTTCATGTTAGAGAAATTTTCAAATGG
7153	AAGCTTATTTCTGAAAACCCATTTAGTACCTATGATATGATGATCTCGCA		646874	AAGCTTGGAACAATAGGAACAACTTTCATGTTGGAAATATTTTCAAATGG
7155	AAGCTTATTTCTGGACACCCATCTGGTTCCAATGACATAGACATCCTTTG		646875	AAGCTTGGAACAATAGGAACAACTTTCATGTTGGAGAAATTTCCAAATGG
7156	AAGCTTATTTCTTAGAGTTCAAAATTAGGGTTTCCCTTTTGCCCTTTTTG		646876	AAGCTTGGAACAATAGGAACAACTTTCATTTTGGAGAAAGTTTCAAATGG
7157	AAGCTTATTTCTTCCCCAATAGAGTTGAATGCGCATTTCCTTAGTGAAAT		646877	AAGCTTGGAACAATAGGAACAGTTTCATGTTGGAGATATTTTCAAATGGA
7158	AAGCTTATTTCTTCCCCAGTTGAGTTGAGTGCGTGTTTCCTTAGTAAAAT		646878	AAGCTTGGAACAGAGTCCCATTGATATCACCTCGAAATCATGAAAAATGA
7159	AAGCTTATTTCTTCTAACCAGCCAGCATTCCTGAAAGGTGGGCTTCTAGT		646879	AAGCTTGGAACAGAGTTCCAACCTCATCCTCAGCTTCTACATAAGAGAAA
7160	AAGCTTATTTCTTGCATTCAGTTGATTTATTACCCAAGCGTTTTA		646880	AAGCTTGGAACAGAGTTCCAACTTCATCCTCAACGTCAATATATGAGAAA
7162	AAGCTTATTTGAAACGAGGGTGTCCTCTACCACCAGCATTCGTAGAATGG		646881	AAGCTTGGAACAGAGTTCCAACTTCTTCTTCAACTTCAACATAAGTGAAG
7163	AAGCTTATTTGAAACGAGGGTGTCCTTTACCACCAACATTCGTAGAATGG		646882	AAGCTTGGAACAGAGTTCCAACTTTTTCTTCAGCATCTATATAAGTAAAG
7164	AAGCTTATTTGAAACTGAGATGCCATATACCAATTACATTA		646883	AAGCTTGGAACAGAGTTCCAATTTCTTCTTCAGCTTCAACATATGTGAAG
7165	AAGCTTATTTGAAATTGGAAAATCACGTTGAATGTGAACCAAAAACTTGC		646884	AAGCTTGGAACAGAGTTCTAAGTTCTTCTTCAACTTTGACATAACTGAAG
7166	AAGCTTATTTGAAATTTGTCGTTTCACATAAACCTCACAACCCTAAATCT		646886	AAGCTTGGAACAGCGTCCCAACCTCATCCTCAGCTTCCACATATGAAAAA
7167	AAGCTTATTTGAAATTTGTCGTTTCATATAAACTTCGCAACCCCAAATCT		646887	AAGCTTGGAACAGCGTCCCAACTTCGTTCTCAGCATCAATGTAAGAAAAG
7168	AAGCTTATTTGAACCAAATATGCTTTTTGGGATCCTCTACAACTTTTATT		646888	AAGCTTGGAACAGCGTTCCAACTTCATCCTCGACATCTATATAAGAGAAG
7169	AAGCTTATTTGAACTTCAACTTGAAAATAAAATTA		646889	AAGCTTGGAACAGGCTGAGGGTGAAAATATTGATCATGCTAATGTCATCC
7170	AAGCTTATTTGAAGAAGTTATTTTAGATTA		646890	AAGCTTGGAACAGGGTTCCAACAGCTTCTTTAGCTTCAACATAGGCGAAA
7172	AAGCTTATTTGAAGCTCCGATCTTCACCTATGGTGAAGAGTATGAATACA		646891	AAGCTTGGAACATAGTTCCAACCTCTTCCTCGGCTTCAACATACATGAAA
7173	AAGCTTATTTGAAGTTCATCAAAGGTGAGATTTCATAAACTTCTCTTCTT		646892	AAGCTTGGAACATCTTGCAAATATCATTTA
7174	AAGCTTATTTGAATTTCTTATTAGGCACCTCATCCGGCATTGGCTCAGAA		646893	AAGCTTGGAACATGATGAATTCGGGCCTTA
7175	AAGCTTATTTGACAAAAGGGAAAATTTTATTTGACGGGGTGATACCATGA		646894	AAGCTTGGAACATGATGAATTTTGAGGTGGAAGATTGGGAAATCAAACAT
7176	AAGCTTATTTGACAACTCTCACCCCTCTCACGATTCAACAATTTGTTGTC		646895	AAGCTTGGAACATGGAGAATTCTGACCTTGAAGTTGGAAGAATCAAACAT
7178	AAGCTTATTTGAGAACATGTCACCCCACTCTTATATGTGATAAAATGATG		646896	AAGCTTGGAACATGGAGAATTTTGAGGTGGAAGTTTAGAAATTTCAACAT
7179	AAGCTTATTTGAGACGTCTTTGGTATAACTTGTGAGACCCCAATTTTGGG		646897	AAGCTTGGAACATGGGTTGCTATACCACCAAGGCCTTGAATCTATGGGTG
7181	AAGCTTATTTGAGGATGAAAAATAAGAGACCTCCAACCATCTGCCTCAAG		646898	AAGCTTGGAACATGGTGAATTATGACCTTGAAGATGGGGTATCAAACATA
7182	AAGCTTATTTGAGTCAAATTTGCCTTTTTGTATCCTCAACAAAATTTATT		646899	AAGCTTGGAACATGGTGAGTTCTGGTCTTGAAGTTGTAAGAATCAAACAT
7183	AAGCTTATTTGAGTGTCCTCAATCATCAATTCATTA		646900	AAGCTTGGAACATGTATAATTTTGAGGTGGAAGTTTTGAAATTTTA
7184	AAGCTTATTTGAGTGTCCTCAATCATTCATTCATCAATATTTGAAGTTTG		646901	AAGCTTGGAACATGTTTATTTTTCTATATTTGATATAAATTGATGGATTC
7185	AAGCTTATTTGATAATCACTTTTCATAATCACTTTTTATAATCACTTATT		646902	AAGCTTGGAACCAACACCATCATCTTCATCCTCATCTCAACTTCAACAAC
7186	AAGCTTATTTGATATTGTAAAGTTGAGTTGAAGTTGGTCCAAAAACTTTC		646905	AAGCTTGGAACCAACCCCATCATCTTCATCCTCATCTCATCTTCAACAAC
7187	AAGCTTATTTGATATTTGAAAATCAAGTTGAATGTGGACCAAAAACTTGC		646906	AAGCTTGGAACCTCTCTAGTCTCTGCACCACCGCCGAGAGTATCGATCTC
7189	AAGCTTATTTGATGATGCAAGATCAAGTTGAATTTGAGTCAAAAACTTTC		646907	AAGCTTGGAACCTGCAATCCAAATCCTCACCATTA
7191	AAGCTTATTTGATGTTCGAAAGTTGAGTTGAATTTGGTCCAAAAACTTGC		646908	AAGCTTGGAACGAAGTTCCAACCTCCTCTTCAACATCTACATTAGTAAAG
7192	AAGCTTATTTGATGTTGAAAAGTCAAGTTGAATGTTGACTAAAAACTTGC		646909	AAGCTTGGAACGACGTTCCAACTTCTTCTTCAGCTTCCACATAGGTGAAG
7193	AAGCTTATTTGATGTTGGAAAGTCAAGTTGAATATGAACCAAAAACTTGC		646910	AAGCTTGGAACGATATTCCAACTTCTTCTTCAACTTTCACATAGGTGAAG
7195	AAGCTTATTTGATGTTGGAAAGTTGAAGTTGGATCAAAAACTTGCCATTT		646911	AAGCTTGGAACGATGTTCCAACCTTTTCTTTAGTATCTACATAATTA
7196	AAGCTTATTTGATGTTGGAAAGTTGAGTTGAAGTTGGACCAAAAACTTA		646912	AAGCTTGGAACGATGTTCCAACTTCCTCTTCAACTTCTACATAGCTGAAG
7198	AAGCTTATTTGATGTTGGAAAGTTGAGTTGAAGTTGGTCAAAAACCTTTC		646913	AAGCTTGGAACGATGTTCCAACTTCCTCTTCAGCTTCTACATAAGTGAAG
7199	AAGCTTATTTGATGTTGGAAAGTTGAGTTGAAGTTGGTCCAAAAACTTCC		646914	AAGCTTGGAACGATGTTCCAACTTCTTATTCATCTTCCACATAGGTGAAG
7201	AAGCTTATTTGATGTTGGAAGGTTGAGTTGAAGTTGGTCCAAAAACTTTC		646915	AAGCTTGGAACGGAGTCCCAACTTCATCCTCAGCATCGATATAAGAAAAG
7202	AAGCTTATTTGATGTTGGAATGTTGAGTTGAAGTTGAACCAAAAACTTTC		646916	AAGCTTGGAACGGAGTCCCAACTTCATCTTCGGCATCAATATATGAGAAA
7203	AAGCTTATTTGATGTTGTAAAGTCAAGTTGAAGTTGGTCCAAAAACTTGC		646917	AAGCTTGGAACGGAGTTCCAACAAGTTCCCCGGCTTCAACATACGTGAAG
7204	AAGCTTATTTGATGTTGTAAAGTTGAGTTGAAGTTGGTCCAAAAACTTTC		646918	AAGCTTGGAACGGAGTTCCAACCTCATCCTCAACTTCTATAAGAGAAAGA
7205	AAGCTTATTTGATTATCTTCAATCTTCAAAATTTCTAGATGCATTTTTA		646919	AAGCTTGGAACGGAGTTCCAACCTCATCCTCAGCTTCTACATACGAGAAA
7206	AAGCTTATTTGATTGCTCGCGATGTCTATGAAATACTCTCTCTGTCACAC		646921	AAGCTTGGAACGGAGTTCCAACTTCATCATCTGCGTCAATATATGAGAAA
7207	AAGCTTATTTGCAAATATAATAATAATCAATAATAATAATTCAATTGACC		646922	AAGCTTGGAACGGAGTTCCAACTTCATCCTCAGCATATATGTAAGAGAAG
7208	AAGCTTATTTGCACTACCTTTCTAAAAACACTTA		646923	AAGCTTGGAACGGAGTTCCAACTTCATCCTCGGCATCGATATACGAGAAA
7209	AAGCTTATTTGCCTTCGAAACCCTAATTTATTTGGGTATTTTGTGTGACT		646924	AAGCTTGGAACGGAGTTCCAACTTTATCCTCAGCGTCAATATACGAGAAA
7210	AAGCTTATTTGCCTTGGAACCCCTAATTCATCTAAGTATCTTGTGTGACT		646925	AAGCTTGGAACGGAGTTCCAACTTTATCCTCAGCGTCTATATAAGAGAAG
7211	AAGCTTATTTGCCTTGGAAGCACTAATTCATATGGGTATCTTGTGTGACT		646926	AAGCTTGGAACGGAGTTCCGACAGCTTCTTCAGCTTCAACATACGTGAAA
7212	AAGCTTATTTGCCTTGGAAGCCCTAATTCACCTAGGTATCTTGTGTGACT		646927	AAGCTTGGAACGGAGTTCCTACTTCATCCTCAGCATCTATATAAGAGAAG
7213	AAGCTTATTTGCCTTGGAAGCCCTAATTCACCTGGGTATCTTGTGTGACT		646928	AAGCTTGGAACGGAGTTCGAACTTCATCCTCAACATCTATATAAGAGAAG
7215	AAGCTTATTTGGAAAGGTCAGTCTTGTGATTGGACCGCAGATTTCCAGAA		646929	AAGCTTGGAACGGCGTCCCAACCTCATACTCAACTTCCACATATGGAAAA
7216	AAGCTTATTTGGACATGAATGAACCCTCTCAAACCAATTCCAACCATCAA		646930	AAGCTTGGAACGGCGTCCCAACTTCATCCTCAACATCAATGTAAGAAAAG
7219	AAGCTTATTTGGACTCGTTATTTGAACAGGCGGTCATCTCTACCTTTGAA		646931	AAGCTTGGAACGGCGTCCCAACTTCATCCTCAACATCGATATAAGAAAAG
7220	AAGCTTATTTGGACTCTTTATTTGAACAGGCGGTCATCTATACCTTTGGG		646932	AAGCTTGGAACGGCGTCCCAACTTCGTCCTCAGCATCAATGTAAGAAAAA
7221	AAGCTTATTTGGCATCATTATATGTGTTTATCAATCTAAACACATTCTTG		646933	AAGCTTGGAACGGCGTCCTAACCTCGTCCTCAGCATCGATATAAGAAAAG
7222	AAGCTTATTTGGGGAAAAGTGGTTCAGTGGATTGGTTTTGAGTGGGTTTA		646934	AAGCTTGGAACGGCGTTCCAACCTCATCCTCTGCGTCAATGTACGAGAAA
7223	AAGCTTATTTGGTACCTAGATCCAAACTTGATGATCGAAGAGACGATAAA		646935	AAGCTTGGAACGGCGTTCCAACTTCATCATCAGCATCTATATAAGAGAAG
7224	AAGCTTATTTGGTGTTGGAAAGTCAAGTTGAATTTGATCCAAAAACTTGC		646936	AAGCTTGGAACGGCGTTCCAACTTCATCCTCAGCATCAATATAAGAGAAA
7225	AAGCTTATTTGGTGTTTGGTGAGAAGACTAACAACTTTA		646937	AAGCTTGGAACGGCGTTCCAACTTCATCCTCAGTATCAATATATGAGAAA
7226	AAGCTTATTTGGTTGTCTGATCTTGCAACACACTAGTTTTA		646938	AAGCTTGGAACGGCGTTTCAACCTTATCCTCAGCTTCCACATATGAAAAA
7227	AAGCTTATTTGTACAATTTAGAGGCATTGCAAAAGATATAATAGATCGAC		646939	AAGCTTGGAACGGCTTCCCAACCTCATACTCAGCTTCCACATATGGAAAA
7228	AAGCTTATTTGTACAGTGCTCCAACCTAACTACAACTCAAGTGCGATAAC		646941	AAGCTTGGAACGGTGTTCCAACCTCATCCTCTGCATCAATATAAGAAAAG
7229	AAGCTTATTTGTCAAGGAAGTCCTAATTCATCTAGGTATCTTGTGTGACT		646942	AAGCTTGGAACGGTGTTCCAACTTCATCCTCAAGGTCTATGTAAGAAAAG
7230	AAGCTTATTTGTCAAGGAATCCCTAGTTCATCTGGGTATCTTGTATGCCT		646943	AAGCTTGGAACGGTGTTCCAACTTCCTCATCAACATTA
7231	AAGCTTATTTGTCTTGGAAACCCTAATTCATCTAGGTATCTTGTGTGACT		646944	AAGCTTGGAACGGTGTTCCAACTTCTTCTTCAGCATCTACATAAGTAAAG
7232	AAGCTTATTTGTTCATGGAACACTCGTCCATTAGACTCACTATGGAGATT		646945	AAGCTTGGAACGGTGTTCCAACTTCTTCTTCAGCTTCTACATATGTGAAG
7233	AAGCTTATTTTACAAAATGGACCATTACATTGAAAGTAAATACTGCGCGT		646946	AAGCTTGGAACGTCATCATCCATTTCAAAATATTATAGGTCATTTTGACT
7234	AAGCTTATTTTACCTTTTCACTCACGCTTATAAAACTGTGGTTTTCTCAG		646948	AAGCTTGGAACTATAGGAACAACTTTCATGTTGGAGAAATTTTCAAATGG
7235	AAGCTTATTTTACTTGTATCTAATTATGGCAAATTTGAGCCTTTGGGATT		646949	AAGCTTGGAACTCAAAGGCGCTGGTTTTGTAGGCTATGAAGGAGATCAGA
7236	AAGCTTATTTTACTTTGTCTGATCCTTTTTATTGCTTCCTCTGATCTCTC		646951	AAGCTTGGAACTGAGTTCCAACAGCTTCCTCAGCTTCAACATACATGAAA
7238	AAGCTTATTTTATCATAACCAAACATTCGATACTATTGGACTGATATCTA		646952	AAGCTTGGAACTGAGTTCCAACTTCATCCTCAGCGTCAATATACGAGAAG
7239	AAGCTTATTTTATTCTTGTGTTAGTAACTAGCTAAGCAATCAAGCAATAA		646953	AAGCTTGGAACTGAGTTCCCATAGCTTCTTCAACATCTATATAACGGAAG
7240	AAGCTTATTTTCAATCCCAATATGGACATGTAGTGTTGCATATCATTCTT		646954	AAGCTTGGAACTGGTTTGGAGTGAAAATGATGTTGCATTACTGTTGAAAA
7242	AAGCTTATTTTCCTGAAGAACTTCTAGATGTGAACTTATGATGGCCGGGA		646956	AAGCTTGGAACTTGATGAGTTATGACCTTGAAGTTGGAGGAATCAAACAT
7244	AAGCTTATTTTCCTGTAAATCCCACCCAAACTTACAGGTAGGTTCTAGTC		646958	AAGCTTGGAACTTGGAGATATTTGATGTGGAAGTTTGGAAAAATTTGACA
7245	AAGCTTATTTTCCTTGGAAACCCTAATTCATTTGGGTATCTTGTCTGACT		646960	AAGCTTGGAACTTTCCGCAGTCGCACCAACCTCTATCTAGTTTGACTATG
7246	AAGCTTATTTTCCTTGGAAGCCCTAATTCATCTAGATATCTTGTGTGACC		646962	AAGCTTGGAAGAAATTTGACTTGACACATACTTGGTTTGCATCAAATCCA
7248	AAGCTTATTTTCCTTGGAAGCCCTAATTCATCTGTGTATCGTTTGTGACT		646963	AAGCTTGGAAGAACATCTGTTTTTGCATTTGAGGCCTTGAATCAAGCAAA
7249	AAGCTTATTTTCTAATTGAGGTGTTTCTCATCACCTTACCTCTAACTCGT		646964	AAGCTTGGAAGAACTAATAAGCTCCCTCGGGAGTCACGAGATAGAGCTAG
7250	AAGCTTATTTTCTTGATCGAAATCAAGGTTAGAAGAAATTTTAGCCGGTA		646965	AAGCTTGGAAGAACTTGACCAGATATGGCCCTCAAAATCAGAGAAGGGCC
7251	AAGCTTATTTTCTTGATCTAAATCAAGGTTAGAAGAAATTATAACTGGAA		646966	AAGCTTGGAAGAAGAGGAAAACCTTTTATGTTGGAGAAATTTTCAAATGG
7252	AAGCTTATTTTCTTGCCTTGGCCACCCTTATACCATTATCCAATTCCTTG		646967	AAGCTTGGAAGAAGAGGAACAACTTTCATGTTGGAGAAATGTTCAAATGG
7253	AAGCTTATTTTCTTGCCTTGGCCACCCTTATACCATTATCCAGTTCCTTG		646968	AAGCTTGGAAGAAGAGGAACAACTTTCATGTTGGAGAAATTTTCAAATGG
7254	AAGCTTATTTTGAAAGAATCACTAACATTCTAATCACTCAGTTA		646969	AAGCTTGGAAGAATGAAATGGAAAAGTAAGAAACCATAACCGAGAGGAGA
7255	AAGCTTATTTTGAAGCTCGTACTCATGGGTTA		646970	AAGCTTGGAAGACCATCTACCATTCCAATACATTATAGGTCATTTTGACT
7256	AAGCTTATTTTGAGAATAAGCCAAGTGGGATAGGAGCTCCTGCTTTGGTC		646971	AAGCTTGGAAGACCATCTGCCACTCCAATACATTATAGGTTATTTTGACT
7258	AAGCTTATTTTGGGTGGATTGCTTTGAATTATGATAATGGCGTTTTGGGT		646972	AAGCTTGGAAGACCATCTGCCATTCCAATACACTATAGGTTATTTTGACT
7259	AAGCTTATTTTGGTTTCTAGATTTTTGAGGATCTGACAACTTTATCACTA		646973	AAGCTTGGAAGACCATCTGCCATTCCAATACATTATAAGTCATTTTGACT
7260	AAGCTTATTTTGTATAGAGAACAAACAAGTCAGGCATTTGGATTACCAAG		646974	AAGCTTGGAAGACCATCTTCCATTCCAATACAATATAGGTCATTTTGACT
7261	AAGCTTATTTTGTCAAGAAGAACCAGAAGAAAGCATGGCTAGAGAACAAG		646975	AAGCTTGGAAGACTATCTTCCATTCCAATACATTATAGGTCATTTTGACT
7262	AAGCTTATTTTGTGCAAGGAGCGCGTCATTTGCACCTAACTCCAAAACTC		646976	AAGCTTGGAAGACTTATAATCCAACACTAAGGATGAGGTAAGATTTATAT
7263	AAGCTTATTTTTAGACTAAATCTAACCTTTTCGAATACCTAATTAGCCTA		646977	AAGCTTGGAAGACTTTATACTGTTTCAACCCAAAAATACTTCATTATAGG
7264	AAGCTTATTTTTAGATGTCTTGAACATGAGAAGCATTTTGCAAAAAGAAT		646978	AAGCTTGGAAGAGAAAGAAGAAGGGACCTTTGGAGAGACGAAAGAAAACA
7265	AAGCTTATTTTTATAATCACTTAGATGAAAAAGAAAGTGGTCTAGAGTTT		646979	AAGCTTGGAAGAGAAGACATTTGGTATCCTTACAAAGGTAGTTACCTCCC
7266	AAGCTTATTTTTATGCCTTGAATTCAAAAATAAAGACTAAGATGTGTTTT		646980	AAGCTTGGAAGAGCCAATCTTTATTTGATGCCTTTGCTCTTCAAGATTCA
7267	AAGCTTATTTTTCAAATTTGGACAAAGTCCAAACTGAATTATGGTGAACA		646981	AAGCTTGGAAGAGGATGGTTATGGTTGTTGTGGTAGGAAAATGAAAGAGA
7268	AAGCTTATTTTTCAGATTGGAGCACAGTCTAAACTGAACTTTGGGGAACA		646982	AAGCTTGGAAGAGGCTATCTTTAGTTGATGCCTTTGCTCTTCAAGATTGA
7269	AAGCTTATTTTTCTAGGAAGCCATGTGAGTTTTA		646983	AAGCTTGGAAGAGGGTGGATATGGTTGTTGTGGTAGAAAATGGAAGGGAA
7270	AAGCTTATTTTTCTATGTTCCCTGTTGTTACATGTATGACACCTGGTGGT		646984	AAGCTTGGAAGAGGGTGGCTATGGGTATTGTGGTAGAAAAATGGAAGAGA
7273	AAGCTTATTTTTGAACACCCAAGTTTTGCCAATGATGTGTTTACCATTAG		646985	AAGCTTGGAAGAGGGTGGCTATGGTTATTGTGGTAGGAAAACGGAAGAGA
7274	AAGCTTATTTTTGACATAGGAAGTACCAATGGTTTTA		646986	AAGCTTGGAAGAGGGTGTTTATGGTTGTTGTGGTGGAAAAATGGAAGGGA
7275	AAGCTTATTTTTGATAGATTGATTACTAAATCTTTTTAGGTCACTTTGTT		646987	AAGCTTGGAAGAGTGTGGCTATGGTTGTTGTGGTAGGAAAGTGGAATAGA
7276	AAGCTTATTTTTGGGCGAGCTTCCTCTAATTTTTCTAGATGTGACGACCT		646988	AAGCTTGGAAGATCATCATCCATCCCAAGACATTATGGGTCATTTTGACA
7277	AAGCTTATTTTTGGTGTCTGCGCAGGGCAAATCGATTTACCTAGTTAGGT		646989	AAGCTTGGAAGATCATCATCCATTTCAAAACATTATAGGTCATTTTGATT
7302	AAGCTTCAAAAACCTGCGCGTGGTGGCCGAAGTTTGTTCTCTGGCCGAAG		646990	AAGCTTGGAAGATCATCATCCATTTCAAGACATTATAGGTCATTTTGACT
7303	AAGCTTCAAAAACTTCGAATTCGCACAGAAAAATCGTGTATATCCACGAG		646992	AAGCTTGGAAGATCATCTCCCATTTCAAGACATTATAGGTCATTTTGACT
7304	AAGCTTCAAAAAGAGGTCCAGGCAAAAGTTAGGGATCAAAGCAAAAATAA		646993	AAGCTTGGAAGATCATGATCCATTCCAAGACATTATGGGTCATTTTGACT
7306	AAGCTTCAAAAAGAGGTCCGGGAAAAAGTTAGGGATCAAAGCAAAAATCA		646994	AAGCTTGGAAGATCCAAGGTTAGGATCTCAAGGCTGCAACTCCTTACAAC
7308	AAGCTTCAAAAAGAGTTTTCAAGTTTGAGTGAAGAAAGTCTTACTTTGAA		646995	AAGCTTGGAAGATGATGCCTTAGTGGATGCCATTGCTGAAAGTGGAAGCA
7310	AAGCTTCAAAAAGCCTCTTCTTGCATTTTCAAATCTTCTGTCCAAAGAAC		646996	AAGCTTGGAAGCAACAATGGCAAATGCAAATTCTGGCAAGATCGTGCATA
7311	AAGCTTCAAAAAGCGATTCTCCTTGGTTTTGGATAAATCTAGTTATTTGG		646998	AAGCTTGGAAGCAACAATGGCAAATTGAAATTCTGATGGAATCAAGCATA
7314	AAGCTTCAAAAAGCTCCCAACAACATCCACTCTTCCCACCAGCAACCTTT		646999	AAGCTTGGAAGCATCAATGGTGAATTCAGATTTTTGAGAGATCGTGCACA
7315	AAGCTTCAAAAAGTAAAATACGTGAAAATGGAATAAAAACTGGATCCCAA		647000	AAGCTTGGAAGCTCATCTCCCATTCCAATACATTATAGGTCATTTTGATT
7316	AAGCTTCAAAAAGTCTAAACGAGTCTTCCAAGAAAATTTTACCTTGTACC		647001	AAGCTTGGAAGGAAACCGGATCTTATACTAATGTCTCACGACTTATTCAG
7317	AAGCTTCAAAAAGTGATGCTCCTTGATTTTGAGTAAATCTAGTTATTTGG		647003	AAGCTTGGAAGGAAATTGGATCCTATACTAACGTTTCATGACCTACAGAT
7318	AAGCTTCAAAAAGTGATTCATTATATTTTTGTTTA		647004	AAGCTTGGAAGGAAATTGGATCCTATACTAACGTTTCATGACTTA
7319	AAGCTTCAAAAAGTGATTCGAAGAACAGTGGTCTTACTAGGGGGAAAATA		647005	AAGCTTGGAAGGACATCATCCATTCCAAGACATTATAGGTCATTTTA
7321	AAGCTTCAAAAAGTGATTCTCCTTGGTTTTGGGTAAATTTAGTTATTTGG		647006	AAGCTTGGAAGGACGTTCCAACTTCATCCTCAGCGTCTATATAAGAAAAG
7322	AAGCTTCAAAAAGTGCTCAACATGTTCAACTTCCGTTCTTGACTTTGCAA		647007	AAGCTTGGAAGGCCATATCCCATTCCAAGACATTATAGGTCATTTTGACT
7323	AAGCTTCAAAAAGTGCTCTATGCAAAAGTTAGGGATCAAAACAAAAATCA		647008	AAGCTTGGAAGGCCATCATCCTATCCAAGACATTATAGGTCATTTTGACT
7324	AAGCTTCAAAAAGTGCTTTACATGTTCATCTTCCTTTCTTGACTTCGCAA		647009	AAGCTTGGAAGGCCATCGCCCATTCCAATACATTATAGGTCATTTTGACC
7325	AAGCTTCAAAAAGTGGTCCAAGAAAAAGTTAGGGATCAAGACAAAAATAA		647010	AAGCTTGGAAGGCCATCTCCCATTCCAATACATTACAGGTCATTTTGATT
7326	AAGCTTCAAAAATAAAATCAATAGGGTTTTGCTTCCCTTATAACCAAATG		647011	AAGCTTGGAAGGCCATCTCCCATTCCAATACATTATAGGTCATTTTGGCT
7327	AAGCTTCAAAAATAACTTCATACTTCTTATATTATTCCTCCATAGCAACA		647012	AAGCTTGGAAGGCCATCTGCCATTCCAATACATTATAGGTTATTTTGACT
7328	AAGCTTCAAAAATAATCACATCCATCACCGTTCATGCGATAAGGCATTA		647013	AAGCTTGGAAGGCCATCTGTCATTCCAATACATTATAGATCATTTTGACT
7329	AAGCTTCAAAAATAGAAATCGTGTTTCTGAGTTTCAAAGAGTTTCAATCC		647014	AAGCTTGGAAGGCCATCTGTCATTCCAATACATTATAGGTAATTTTGACT
7330	AAGCTTCAAAAATAGAACATCGTGTTTTGAGTTTCAAAGTGTTTCAGCTT		647015	AAGCTTGGAAGGCCATCTGTCATTCCAATACATTATATGTCATTTTGACT
7331	AAGCTTCAAAAATAGTGGATTCAAAGTTGATGGAGAAACGGTCATTATGT		647016	AAGCTTGGAAGGCCATCTTCCATTCTAATACATTATAGGTCATTTTGAAT
7332	AAGCTTCAAAAATATTTCGTGAATAGTCAATCAGTCTGTGAACATTAGCA		647017	AAGCTTGGAAGGCCATCTTCCATTTCAATACATTATAGGTCATTTTGACT
7333	AAGCTTCAAAAATCAAATCATTAGGGTTTTGCATCCCCTATAACCAGATG		647018	AAGCTTGGAAGGCCATCTTTCATTCCAATACATTATGGGTCATTTTGACT
7334	AAGCTTCAAAAATCATTTCAAACAAGTTCCAATTGGCCAAAATGAGTAAA		647019	AAGCTTGGAAGGCCATTTGAAATTCCAATACATTATAGGTCTTTGATTGA
7336	AAGCTTCAAAAATGCAGATCCGGATTCTCTCTCCTTA		647020	AAGCTTGGAAGGCCCTCTGTCATTCCAATACATTATAGGTTATTTTGACT
7337	AAGCTTCAAAAATGCCTCACAAGCCCACGGCACATGACCATCAGCCAGTA		647021	AAGCTTGGAAGGCTACCTGTCATTCCAATACATTTGGGTCATTTTGACTG
7338	AAGCTTCAAAAATGTCCAGATCTTCTCCTCCAATCTTGATATGAAGCTCT		647022	AAGCTTGGAAGGCTATCTCCCCTCCAATACATTATAGGTCATTTTGACTA
7340	AAGCTTCAAAAATTCATAACTCCCAATCCACCAATGATAAATGCACAAAG		647023	AAGCTTGGAAGGCTATCTTCCATTCTAATACATTATAGGTCATTTTGACT
7341	AAGCTTCAAAAATTTATACAAGAAAAATGTTTAGATTATTTCAAGATGAG		647024	AAGCTTGGAAGGCTGAGGAAGTAGAGAAGTCCATGCATCATCAGGATCAT
7342	AAGCTTCAAAAATTTATACAAGAACAATGTTTAGAATATTTCAAGATGAG		647025	AAGCTTGGAAGGGAGTTCCAACTTCCTCCTTAGCATCTATATAAGAGAAG
7343	AAGCTTCAAAAATTTCCTGAAAGTTTTTGTTTCATTTTATTAGAGTCACG		647026	AAGCTTGGAAGGGAGTTCTAATTTCATCTTCAGCATCTATGTATGAGAAG
7344	AAGCTTCAAAAATTTTCATATACCTTAGACAGCGCTTTTGTAAAAAGCGC		647027	AAGCTTGGAAGGGATTTCCAGCTTCATCCTCAACATCTATATAAGAGAAG
7345	AAGCTTCAAAAATTTTCGTATACATTAGACAGTGCTTTTGTAAAAAGCGC		647029	AAGCTTGGAAGGTCAAAACAGACGATCAATGATGATGAGGAAGATGATTG
7346	AAGCTTCAAAAATTTTCGTATACCTTAGACAACACTTTTTGAAAAGCGCT		647030	AAGCTTGGAAGGTCAACTCCCATTCCAAGACATTATAGGTCATTTTGACT
7347	AAGCTTCAAAAATTTTCGTATACCTTAGACAGCGCTTTTGTAAAAAGTGC		647031	AAGCTTGGAAGGTCAATATTCATTTCAAAATAGTATAGGTCATTTTGACT
7351	AAGCTTCAAAACAAAAAGAGTTAGTGACATAATTTTACGCTTTTGGTTA		647032	AAGCTTGGAAGGTCAATTCCCATTCCAATACATTATAGGTCATTTTGACT
7352	AAGCTTCAAAACAAAAAGTTCAAAGAAGTAAAAGTGTCACCTATTGTATA		647033	AAGCTTGGAAGGTCATCATCAATTTCAATACATTATAGGTCATTTTGACT
7353	AAGCTTCAAAACAAAAATCTAGTGAAGGTTAGAATCCTCTAAGAAGGATA		647034	AAGCTTGGAAGGTCATCATCCATTCCAACACATTATAGGTCATTTTGACT
7355	AAGCTTCAAAACAAAACAAGCTAGTGACATATTTTTATGCTTTTGGTTAG		647035	AAGCTTGGAAGGTCATCATCCATTCCGAAACATTATAGGTCATTTTGACT
7356	AAGCTTCAAAACAAAACAAGTTAGTCACATACTTTTGTGCTTTTGGTTAG		647036	AAGCTTGGAAGGTCATCATCCATTCTAAGACATTATAGGTAATTTTGACT
7357	AAGCTTCAAAACAAAACAAGTTAGTGACATACTTTTATGCTTTTGGTTAG		647037	AAGCTTGGAAGGTCATCATCCATTTCAAATCATTATAGGTCATTTTGATT
7358	AAGCTTCAAAACAAAACAAGTTAGTGACATATTTTTGAGCTTTTGGTTAG		647038	AAGCTTGGAAGGTCATCATCCATTTCGAAACATTATAGGTCATTTTGACT
7359	AAGCTTCAAAACAAAACAAGTTAGTGACATATTTTTGTGCTTTTGGATAG		647040	AAGCTTGGAAGGTCATCATTCATTTCTAAACATTATAGGTCATTTTGACT
7360	AAGCTTCAAAACAAAACAAGTTAGTGACATATTTTTGTGTATTTGGTTAG		647041	AAGCTTGGAAGGTCATCATTGATATAGGTCATTTTGACTGAAACCTTA
7363	AAGCTTCAAAACAAACAAAGTTAGTGACATATTTTTGTGCTTTTTGTTAG		647043	AAGCTTGGAAGGTCATCGTCCACTCCAAGACATTATAGGTCATTTTGACT
7364	AAGCTTCAAAACAAACAAAGTTAGTGACATATTTTTGTGTTTTTGGTTAG		647044	AAGCTTGGAAGGTCATCTAACCATTA
7365	AAGCTTCAAAACAAACAAAGTTAGTGACATGTGTTTGTGATTTTGGTTA		647045	AAGCTTGGAAGGTCATCTACCATTCCAAGACGATATAGGTCATTTTGACT
7366	AAGCTTCAAAACAAACAAAGTTAGTGATATATTTTTGTGCTTTTGGTTAG		647046	AAGCTTGGAAGGTCATCTCCCATCCCAAGACATTATGGGTCATTTTGACT
7367	AAGCTTCAAAACAAACAAAGTTAGTGGCATATTTTTGTGCTTTTGGTTAG		647047	AAGCTTGGAAGGTCATCTCCCATTCCAAGACATTATAGGTCATTTTGTTT
7368	AAGCTTCAAAACAAACAAGTTAGTGACATATTTTTGTGCTTTTGCTTA		647048	AAGCTTGGAAGGTCATCTCCCATTCCAAGACATTATAGGTCATTTTTACT
7369	AAGCTTCAAAACAAATACAATGATCTGAAACAAATCCATGCATCTGAATC		647050	AAGCTTGGAAGGTCATTATCCATTCCAATACATTATAGGTCATTTTGACT
7372	AAGCTTCAAAACAAGCAAAGTTAGTGACATATTGTTGTGCTTTTGGTTAG		647051	AAGCTTGGAAGGTCATTATCCATTTCAAAACATTATGGGTCATTTTGACT
7373	AAGCTTCAAAACAATTTCTGATGAACATTA		647052	AAGCTTGGAAGGTCATTTCCCATTCCAATACATTATTGGTCATTTTGACT
7374	AAGCTTCAAAACACGGTGTATCCGAATTCCAATCTCTACACACACCCTTG		647053	AAGCTTGGAAGGTCCAAGAACTATAAAGAGGCTGCTGATGTAAACAAAAC
7375	AAGCTTCAAAACAGAAAAACTTCCTGGTTTGTATCATGAGTTTAGAATAA		647054	AAGCTTGGAAGGTCCTCATCAATTCCAAGACATTATAGGTCATTTTGACT
7376	AAGCTTCAAAACATGAAATCAAGACCACCACTGGCCTGCCTCTTGCTCGA		647055	AAGCTTGGAAGGTTATCATCCATTCTAAGACATTATAGGTCATTTTGACT
7377	AAGCTTCAAAACATGGAACGGGGAAAATGGATTAGAAATTTATGGACAGG		647056	AAGCTTGGAAGGTTCTGAAGGTACAGGTGAAGACACAAGTGAAGGTGAAA
7378	AAGCTTCAAAACCATAAAATAGTTGAACACTATTACAACTAAAATCTCAC		647057	AAGCTTGGAAGTATATAACACAACAAGATAGTATAACACTGAAGCATATT
7380	AAGCTTCAAAACCTACAAAACAATGTTATGCTAGTGTACAAACATCAACA		647058	AAGCTTGGAAGTCAACAATATCACCTCATTTTGGTGATCAGAGATGGTGA
7381	AAGCTTCAAAACCTATTCAACTTCATTCAAAACCATGATCAAGTGTCATG		647059	AAGCTTGGAAGTCATTCCAAGAACTTTCCAAGGATGAGAAAGATGAATGG
7382	AAGCTTCAAAACGCAATTCGTCGGTTTAGACTCTTCCAATTCAGACTCCA		647061	AAGCTTGGAAGTCTCCAAAGACCATCCAATTGACAACATTCTCGGAGATA
7383	AAGCTTCAAAACGGAGATGCATCTCTGAAATAAGTTCGAAGATGCATCTC		647062	AAGCTTGGAAGTCTCCCAAAGACCACCCAGTTGACAACATTCTCGGAGAT
7384	AAGCTTCAAAACGTGATTCTCCTTGGTTTTGAGTAAATCTAGTTATTTGG		647063	AAGCTTGGAAGTCTCCCAAAGACCATCCAATAGACAACATTCTCGGGGAC
7385	AAGCTTCAAAACTAAACAAAGTTAGTGACATATTTTTGTGCTTTTGGTTA		647065	AAGCTTGGAAGTCTCCCAAAGACCATCCAATTGAAAACATTCTCGGAGAT
7386	AAGCTTCAAAACTGCAAGTTACATCTTATGTGATAGGGCATAAGATCAAC		647066	AAGCTTGGAAGTCTCCCAAAGACCATCGAATTA
7387	AAGCTTCAAAACTGCCAATTGTAAGACCCCAATTTTGACCCTAAGATCCC		647067	AAGCTTGGAAGTCTTCCAAAGACCATCCAATAGACAACCTTCTCGGGGAC
7388	AAGCTTCAAAACTTCAGTTCCCTTTGCCTTGCCAATTGAGCTTCCATTCA		647068	AAGCTTGGAAGTCTTCCAAAGACCATCCAATTGACAACATTCTTGGAGAT
7389	AAGCTTCAAAAGAAAAAGTCTTCAACATGAAAGTTGTTCCCCTAGATTTT		647069	AAGCTTGGAAGTGGCTATCTTTATTTGATTCCCTTTCTCTTCAAGATTGA
7390	AAGCTTCAAAAGAAAAAGTGTTCAACATGAAAGTTGTTCCTCTTGACCTA		647070	AAGCTTGGAAGTGGCTGTTTCCCCAAGCAAGTCTGAAGGCTATCAGAGCT
7391	AAGCTTCAAAAGAAAAAGTGTTCAACATGAAAGTTGTTTCTCTTGATCTA		647071	AAGCTTGGAAGTGGGAACCAAGATCTTGGATCAACAAACCTCATCTCAAG
7392	AAGCTTCAAAAGAAAAAGTGTTCAACATGGAAGTTGTTCCCCTTGATCTC		647072	AAGCTTGGAAGTGGTGTACATAATTCTAGTAGACCTCTTGAGTACGTTCA
7393	AAGCTTCAAAAGAAACGTTGGGATATTTCACCAAATTGTCAGGTTAGGTA		647073	AAGCTTGGAAGTGTGAAAAATGCTTAGTTTTCAAGTTCAACTTTTCCCAC
7394	AAGCTTCAAAAGAAAGAATTTGTGCCCGGACAATTGGTCCTATTGTTCAA		647074	AAGCTTGGAAGTTATACTTCGATGGGTCTAGTCACAAGGATGGAACAGGC
7397	AAGCTTCAAAAGAACTCTTCATTTGTTCCTTCTCATTACGAAGAAAGTAC		647075	AAGCTTGGAAGTTCATCATCCATTCCAATACATTATAGGTCATTTTGACT
7398	AAGCTTCAAAAGAAGGATTTTGTGCCCAGACAGTTGGTCCTATTGTTCAA		647076	AAGCTTGGAAGTTGCCACGGTGGTTGTCATGGCGGTCGTGCCATCGGAAG
7400	AAGCTTCAAAAGACACGAGCAACCCTTGGTATTTCCATCATCTTACAACA		647077	AAGCTTGGAAGTTTATCATCCATTTCAAAACATTATAGATCATTTTGACT
7401	AAGCTTCAAAAGACACGAGCCATTCTTGTTCACTCCATCCTTGGGATCAT		647081	AAGCTTGGAATAAGAAGATACATAGATTTATAAGTGAGGAGGAATTTGTG
7402	AAGCTTCAAAAGACCCCACTTGCATTTACCAAGAACTGTCAAAGCTCACA		647082	AAGCTTGGAATAAGAATATAGATAGCTTTCTAAGGGAGAAGGAATTTGTG
7403	AAGCTTCAAAAGACCCGAGCCATTCTTGTTCACTCCATCACTTGGACCAT		647083	AAGCTTGGAATAAGAGTAACAACTTTCATGTTGGAGAAAGGTTCAAATGG
7404	AAGCTTCAAAAGACGGTTGCGCTAATTTAGAAAATGAAATCCTAAAATAG		647084	AAGCTTGGAATAAGATCTATCGGCGACTTAGCTAAGGATTGGTTCAGACT
7405	AAGCTTCAAAAGAGACGTTGAGACGTTTCACCAAATAGTCAAGGTTGGTG		647085	AAGCTTGGAATAATGTCAATCGAAAAGGGAAAGCTGAGTTAGGGAGAGCA
7406	AAGCTTCAAAAGAGACGTTGGAAGACGATGAGATGTTTCACCAAAGTGTA		647086	AAGCTTGGAATACCCTCCAGATTGCACATGAAGATACCTTTA
7407	AAGCTTCAAAAGAGACGTTGGAATCTTTCACCAAATAGTCAAGGTAGGTT		647087	AAGCTTGGAATACCGAACATGATGCATAAAATCTAAACATAACCAAGAGA
7408	AAGCTTCAAAAGAGACGTTGGGACCTTTA		647088	AAGCTTGGAATAGATGCAAACGATTTCTGCCATTAGAGGAGCTTGGAGAA
7409	AAGCTTCAAAAGAGACGTTGGGATGTTTCACCAAATAGTCAAGGTAGGTG		647089	AAGCTTGGAATATCATCATCCATTCCATGACATTATAGGTCATCTTGACT
7411	AAGCTTCAAAAGAGATGTTAGGAGACGTTGGGATGTTTCACCAAACTGTC		647090	AAGCTTGGAATATCATCATCCATTTCAAGACATTATAGGTAATTTTGACT
7412	AAGCTTCAAAAGAGGTGCATAGGAGAAGATCTGGAGCAGATGAGCGCGTG		647091	AAGCTTGGAATCATCCATGGCAGCTCCAAATTCTTGAGGATTCGTGCACA
7413	AAGCTTCAAAAGAGGTGTTAGAGAGAAGATCTAGAGCTTATGGAGGCTTG		647093	AAGCTTGGAATCCATCATCATCACTTCATCACCATATCATCTCATCATCT
7414	AAGCTTCAAAAGATCCTCAAGCGATTGAATCGTCCTCTCAGTCTGACCAT		647094	AAGCTTGGAATCCATGATACATGTCCTCTTGCATTGGACCATGATTATGC
7415	AAGCTTCAAAAGATGGGCTAGATGATGAAGGATGCAAGGATTGCTCGAGT		647095	AAGCTTGGAATCGCTTAGAAGATATCTTTCAGGACAATCAAAATGCTCGA
7416	AAGCTTCAAAAGATTGTTCACGAGATTATCACTGAAGGTATTA		647096	AAGCTTGGAATCTAAGATACATGTCCTCTTGCATGCAGATGAATTGAAAT
7417	AAGCTTCAAAAGCAACCACCATAACTCATCGCCTTATAGGCCTAAGATGA		647097	AAGCTTGGAATCTAAGATACATGTCCTCTTGTACTGGACCATGGTTATGC
7418	AAGCTTCAAAAGCAGTCCAGGCAAAAGTTAGGGATCAATAAAACAAAAAT		647098	AAGCTTGGAATCTAAGATACCCATCCTCTTGCATGCAGATGAATTGAAAT
7419	AAGCTTCAAAAGCAGTCCATGCAAAAGTTAGGGATCAAAACAAAAGTCAA		647099	AAGCTTGGAATGAAAGGCAATTGAACATTTATGTTTA
7422	AAGCTTCAAAAGCATGGCCTGACTATCTCATAAAGCATAGGGATTGTCTA		647100	AAGCTTGGAATGAAGAAAAGGATGTCGAATGTGTGAAGTTAGATATTGAT
7423	AAGCTTCAAAAGCCACATATGCATACCAAAGAAAATACATAAAAGACATT		647101	AAGCTTGGAATGAAGACGTTACCAATATTGCAGGAATGAGAAGAATGACC
7425	AAGCTTCAAAAGCCCTTTTTCAAGACAAGTTAGCTGAGGGAGCCCCTGTA		647102	AAGCTTGGAATGAATGAGACCTAAGATTATAGGCAATTACTTTA
7426	AAGCTTCAAAAGCGCAAGGTTTATAGTCAAATTCTCAAGAAGACCTCTTA		647103	AAGCTTGGAATGCAAGGAAATTGAGAATTTA
7429	AAGCTTCAAAAGCTACACAGTTGAATAGACCAAGCTCAAATCTTCCTTTC		647104	AAGCTTGGAATGCAAGGCAAATGCACATTGATGCTTGAAGTTTGATCCAT
7430	AAGCTTCAAAAGCTACACAGTTTCATGGACCAAGCTCGGATATTCCCTTC		647105	AAGCTTGGAATGCAAGGCAATTAGACATTGATACTTGAAGTTGGATCCAT
7431	AAGCTTCAAAAGCTACCTACATTCATCAAAGTAAATACATAAAAGACATT		647106	AAGCTTGGAATGCAAGGCAATTGAAAATTTGAATTTGAAGTTTGATCCAT
7434	AAGCTTCAAAAGCTATATAGTTGCACAGACCAAGTTCGGATCTTCCTTTC		647107	AAGCTTGGAATGCAAGGCAATTGAACCTTGAAGTTGGATCCATGCCAAAT
7435	AAGCTTCAAAAGCTGAGTGTGGAAGGGAACCCTCTCGTTTCACCACCACC		647108	AAGCTTGGAATGCAAGGCAATTGTGCATTGTTGTTTGAAGTTGGATGCAT
7436	AAGCTTCAAAAGGAAAAGTGTTCAAGATGAACTTTGTTCCCCTTGATCTT		647111	AAGCTTGGAATGCGCATGATCAAGTTATGTTCATCTGGCTTCTCTCCACC
7437	AAGCTTCAAAAGGAATTTTGTCCAACATGAAAGTTGAATATCTTTCTCTC		647112	AAGCTTGGAATGGACATTGTTTCATTTTAGTGGCAATTGACTACTTCATA
7438	AAGCTTCAAAAGGAATTTTGTTGAACATGAAAGTTGTAGATCTTTCTCTC		647114	AAGCTTGGAATGGAGTTCCAACTTCATCCTCAACATCAATATACGAGAAA
7439	AAGCTTCAAAAGGAGCCATACCAATACTCGAATGAAAACTATTATTGTAG		647115	AAGCTTGGAATGGAGTTCCAACTTCTTCTTCAGCTTCAACATATATGAAA
7440	AAGCTTCAAAAGGAGGTCCAGGCAAAAGTTGGGGATTA		647116	AAGCTTGGAATGGAGTTCCAACTTTTTCTTTAGCTTTA
7442	AAGCTTCAAAAGGCGGTCCATGAAAAAGTTAGGGATCAAAACAAAAATTA		647117	AAGCTTGGAATGGAGTTCCAATCTCATCCTCAGCTTCTACGTAAGATAAA
7444	AAGCTTCAAAAGGTGCAATTCCGATACTAGAATGGAAACTATTGTTATAG		647118	AAGCTTGGAATGGATGCAAACGATTTCTGCCATTA
7445	AAGCTTCAAAAGGTGCCATTCAAATACTAGAATGGAAACTATTGTTATAG		647119	AAGCTTGGAATGGATGCAAACGATTTCTGCCATTAGAGGAGCTTGGAGAA
7446	AAGCTTCAAAAGGTTCATCCTTATGGGTTAGAAATAACGGCCAAGTGAAT		647120	AAGCTTGGAATGGCCTGAGAGTGAAAGTGGTTTTGAAAATGCAAATTTGA
7447	AAGCTTCAAAAGTAACTTCTTCATCACTTGAGTCTTCATCAGAACCCCAT		647121	AAGCTTGGAATGGCGTTCCAACTTCATCCTCAATGTCAATGTACGAGAAA
7448	AAGCTTCAAAAGTACTTCAATTGCATTGCACCCAATCCTAGTGTTTACTG		647122	AAGCTTGGAATGGCGTTCCAACTTCATCCTCAGCGTCAATGTATGAGAAA
7449	AAGCTTCAAAAGTAGTCAATTCTTGTCCACAATTTTGCCTATACATTCTC		647123	AAGCTTGGAATGGCGTTCCAACTTCATCCTCGGCGTCAATATAAGAAAAG
7451	AAGCTTCAAAAGTAGTTGCATTTCGGATCTTGAACTTATTATCACCATTT		647124	AAGCTTGGAATGGCGTTCCAACTTCATCCTCGGCGTCAATGTACGAGAAA
7452	AAGCTTCAAAAGTATATGTTCTGACACCGATAGAACACCTGAACATATAG		647126	AAGCTTGGAATGGCTTGGATCTAGCTTAGATTTGGATCTCCATTGTCATG
7453	AAGCTTCAAAAGTTATTATATTTCGGATCTAGGACCTCTTATCGACACGT		647127	AAGCTTGGAATGGCTTGGATCTAGCTTAGATTTTA
7454	AAGCTTCAAAAGTTATTGCATTTCATATCTTGGACCTCTTACTACCTTGT		647128	AAGCTTGGAATGTATGAAAAAGGCTTAGTTTTGAAAGTCACTTTTTCCCT
7455	AAGCTTCAAAAGTTCGTATTGTCAGAACCAAAAGAACCAAAACCCACCCT		647129	AAGCTTGGAATGTATGATGTTTGGGAGAATGAATGCATGATGCACATGGA
7456	AAGCTTCAAAAGTTGTTGCGTTTTGGATCTTTGACCACTTATCGTCATGT		647130	AAGCTTGGAATGTCATCATCCATTCAAAGACATTATAGGTCATTTTGACT
7458	AAGCTTCAAAATAAAAAGTGTTCAACATGGAATTTGTTCCTCTTGATCTA		647132	AAGCTTGGAATTAGTAATGTCCCCAGACCAAATGAAATTTGATACATTA
7459	AAGCTTCAAAATAAAAGAAGTTAGTGACATATTTTTGTGCTTTTGGTTAG		647134	AAGCTTGGAATTCACTCAAGAGCAACCAATGGTCATGATTTGAAGATCAA
7460	AAGCTTCAAAATAAAAGAGGTTAGTGACATATTATTGTGCTTTTGGTTAG		647135	AAGCTTGGAATTCATATTTTCAAATAAAATCTAAGCTAAACATAGTCCCC
7462	AAGCTTCAAAATAAACAAAATTAGTGACATATTTTTGTGCTTTTGGTTAG		647136	AAGCTTGGAATTCGACATACCAAACTTGTCGAGAATATTTAGTAGTTATG
7464	AAGCTTCAAAATAATTTTTGATGAACATGAAAGTTGTTCATATTGTTCTT		647137	AAGCTTGGAATTGACAGAAACAGTGAGTCAGGATTAGAATTGGAGACAGT
7465	AAGCTTCAAAATAGAGTATTCAGGTAGACATCTTGAGCCATTTTCAACAC		647138	AAGCTTGGAATTGTCTCTTGAGGATGCATTCAATTCTTAGAATAAACTGG
7466	AAGCTTCAAAATAGTTACTACATCCATTTCAAAATGACTATCATTTA		647139	AAGCTTGGAATTGTTCCCATAAACATACACTAAACATAATATCAAGTCGA
7467	AAGCTTCAAAATATCTCAAATACGAAACCAATTATTTGGAGAAAATGACT		647140	AAGCTTGGAATTTCTTCGCTTTCATCTCCCACGACTACCACTAGGCTATG
7468	AAGCTTCAAAATATGGTTTGGATGATGAAGGAATGAAGGTTATTCGAGTT		647141	AAGCTTGGAATTTTCCTAGGAAAACACTTA
7469	AAGCTTCAAAATCAAATACCACGACTCATCACCATATCGGCCCAAGATGA		647142	AAGCTTGGAATTTTCTAAGTCAAAAACAAGTTTTTGAATGATCAAAATGC
7471	AAGCTTCAAAATCACGACTGTTCATCATAGGCTCATCAATGGAGTTTGGA		647143	AAGCTTGGACAAAAGTTATGCTCTAAAGTTCTGTTAGCGGGGAACTTGTT
7472	AAGCTTCAAAATCACTTCAAATCAACCTTGAAAGGTCCAAGTGATTTATC		647144	AAGCTTGGACAAACATAGTCCGTATTGACCATGAATGGGGCAAGAAAAAT
7473	AAGCTTCAAAATCACTTCAAATCAACCTTGAAATGTCCAAGTGATTTATC		647145	AAGCTTGGACAAACATAGTCTGTATTGACCAAGAATGGGGTAAGAAGAAC
7474	AAGCTTCAAAATCAGGACTGTTCATCATAGGCTCATCAATGGAGTTTGGA		647146	AAGCTTGGACAAAGATCTATTATCGATTTAGCTAGGGATTGATTCAGACT
7475	AAGCTTCAAAATCATGATGAATTCTTGATCAAAATGATATGTGAAGACCA		647147	AAGCTTGGACAACACGAATTCCAACTTCTGCTCTTCAAGAGGTCACCAAT
7476	AAGCTTCAAAATCATTACCAATGCCTTCCTCATCCCGCAGACCTACCGGT		647148	AAGCTTGGACAAGAACTTCTCTAAGAATCAAACTTGGTTCTTGGACTCTA
7477	AAGCTTCAAAATCATTACCAATGGCTTCCTCATCCCACAGACCTACCGGT		647149	AAGCTTGGACAAGAGGAATCCCATTTCTTATCATCAAGGGTCATATTTAT
7479	AAGCTTCAAAATCCAAGAAGAGAACTTTGATGTGATCAGCCTATAAAGAG		647150	AAGCTTGGACAAGCATAGTCCATTTTGACCATGAATGGGGTAAGAAAAAC
7480	AAGCTTCAAAATCCCTTTTCAAGGAAAATTAGCTTAGGGAGCCCCTGTAG		647151	AAGCTTGGACAAGCATAGTCCGTATTAGCCATGAACGGGGCAAGAAAAAT
7481	AAGCTTCAAAATCGCTTGAGCTAGACCACTGTTCATCACTCCAATTTCCA		647152	AAGCTTGGACAAGGCCATCTTTATTTGATGCCTTTTCTCTTCAAGATTGA
7482	AAGCTTCAAAATCGTCACCCATGGCTTCCTCATCCCGCAGACCTACCGGT		647153	AAGCTTGGACAAGGTTCGAGATTAGTCTGGTATTA
7483	AAGCTTCAAAATCTAACACCATAACTTGTCGCGTTATAGGCCCAAGATTA		647154	AAGCTTGGACAAGTTCGTGGTGATCTTTATTGATGGCATTCTTATTTATT
7484	AAGCTTCAAAATCTCGATGAATTCTTGATCAAAATGATAAATAAACAACA		647155	AAGCTTGGACAATAGCCCAACTTTTA
7485	AAGCTTCAAAATCTTGATGAATTCTTGATAAAAATGAAAATTA		647156	AAGCTTGGACAATTCGTGTTGTTTGAAGCTCCATGTCAGAGGTATAATGC
7486	AAGCTTCAAAATCTTGATGAATTCTTGATCAAAATAAAAATTA		647157	AAGCTTGGACAATTGTTTTTGTAATGACGAGGTTTGCCACATTCAAAGCA
7487	AAGCTTCAAAATCTTGATGAATTCTTGATCAAAATGATAAATGAAGAGTA		647159	AAGCTTGGACACGATACAGCCATAATACAAGTATCGAATACGATACATAT
7488	AAGCTTCAAAATCTTGATGAATTCTTGATCAAAATGATAAATGAATAACC		647160	AAGCTTGGACACGTCATGGCAGGGTCTATGGCGCCAGCCATGGGGGAAGC
7489	AAGCTTCAAAATCTTGATGAATTCTTGATCAAATTGACAAGTAAAGAACA		647161	AAGCTTGGACACTTGATACGTTGAAACACAATACACGTGACAGGAGAACG
7490	AAGCTTCAAAATCTTGATGATTTCTTGATCAAAATGATAAGTGAAGATGA		647162	AAGCTTGGACAGGACTGAAGCCAAATGTTATTCATCTTAGCGTGTTTGGA
7492	AAGCTTCAAAATCTTGATGGATTCTTA		647163	AAGCTTGGACAGGGTGTTGATAAAGTTCTGATCTCATTGCTCTTGTATTT
7493	AAGCTTCAAAATGAAAAACTCAAAAGAGCAAAGTTGCTCAAAATTTTATG		647164	AAGCTTGGACATAAGGTCTGCTCTGAAAGTTTTGTTCATGGGGAACATGT
7494	AAGCTTCAAAATGAACTTGGGTTA		647165	AAGCTTGGACATATAAAAGCCTTCTGCTACTGGATTCATGGCTTCCCTAA
7495	AAGCTTCAAAATGAAGTTTGGTCCAATTACACTAGGCAAAAGGGATGTTC		647166	AAGCTTGGACATCATCCAAGACACTTTGTGGGTTCTATCTGGGCGATCAG
7496	AAGCTTCAAAATGAATGCAATAGCTTCCACTATTTATAGGGAATGAAATG		647167	AAGCTTGGACATCCTAAAACATCCAAAAATCTAGAAGTTTTGCACATGGA
7497	AAGCTTCAAAATGACTTTACTAACTTCTTTGGAGGAACCCTTCCTAGAGA		647168	AAGCTTGGACATCTGAATCTCAAAGGCATATCTCTTGGTTACTCTACAAA
7498	AAGCTTCAAAATGAGCTAACAGTGAAGAAAATTGTCAATCAAATTGAAAA		647169	AAGCTTGGACATCTGAATCTCAAAGGCATATCTCTTGGTTACTCTATAAA
7503	AAGCTTCAAAATTCTTACTTGTCCTCGGTAAACCAGAAACAAAATCCATA		647170	AAGCTTGGACATCTGAATCTTA
7504	AAGCTTCAAAATTGACAAGTCACAAGCCAATCAGAAAGGGAAATTCAAAA		647171	AAGCTTGGACATGAGGTCTTCAGTTCTGAGCATGAGGGGTTGTATTTATA
7505	AAGCTTCAAAATTGTGAAAAAGAGGAAGCGTGGAAACTTGTTTGATCTTG		647172	AAGCTTGGACATGGAACTTGGCATGGTACATGGACATGAAGTATACTTGG
7506	AAGCTTCAAAATTGTGAAAGAGGGGAAGTTTGAAAGCTCACATGGTTGTG		647173	AAGCTTGGACATGGAAGACTTGGACAACTTCATTTA
7507	AAGCTTCAAAATTTATTGCTCATTTTCTAAATGTAGCACCGACACGTGTT		647174	AAGCTTGGACATTATGTTATTGCATGCAAGAGTGCAGTGTTGGCTAGTTA
7508	AAGCTTCAAAATTTCAGTTCACTTTGCCTTGCCAATTA		647175	AAGCTTGGACATTGCCTATCCCCAACTTTGGTTA
7509	AAGCTTCAAAATTTCCAGCAACATAAACACTTCAGCACCATCTCACACAG		647176	AAGCTTGGACATTGGGTGGGCCCACCCCTCATTA
7510	AAGCTTCAAAATTTTGATGAATTCTTGATCAAAATGACAAATAAAGAACA		647177	AAGCTTGGACATTGTTTTTCCTGATTGGTCTTTTTGGGGATGGTAAATGC
7511	AAGCTTCAAAATTTTGATGAATTCTTGATCAAAATGATATGTGAAGATCA		647178	AAGCTTGGACATTTGTTTGATATTTATTTCCCATTACACCAATATACAGA
7513	AAGCTTCAAACAAAACATGTCAGTGACACATTTTTGTGCTTTTGGTTAGT		647179	AAGCTTGGACATTTTGCTCGCGAATGTTACACTAACAAGAATGATCCATA
7515	AAGCTTCAAACAAAAGAGGTTAGTGACACATTTTTATGCTTTTGGTTAGT		647181	AAGCTTGGACCAGTGGTCCTTGATTCTGAGCAGAATGAGTTGCATTTATA
7516	AAGCTTCAAACAAAAGATATTAGTGACACATTTTTGTGCTTTTTGTTAGT		647183	AAGCTTGGACCATAGTCATACTATGGTGTTCACTTAGACATCTTGGCTGA
7517	AAGCTTCAAACAAAAGATGTTAGCGACATATTTTTGTGCTTTTGGTTAGT		647184	AAGCTTGGACCATAGTCATATTATGATGTTCACTTAGACATCTTGGCTGA
7518	AAGCTTCAAACAAAAGATGTTAGTGACACAGTTTTGTGCTTTTGGTTAGT		647185	AAGCTTGGACCATAGTCATGTTATGGTGTTCACTTAGACATCTTGTCTAA
7519	AAGCTTCAAACAAAAGATGTTAGTGACACATTCTTGTGCTTTTGGTTAGT		647186	AAGCTTGGACCATAGTTGTGGTGGCTTTTGTTTTTAGCCATTTTGGGAAA
7520	AAGCTTCAAACAAAAGATGTTAGTGACACATTTTCGTGCTTTTGGTTAGT		647187	AAGCTTGGACCATATGCTAAGCATCTCAACCTTTCTGTTATTGAAGCGGG
7521	AAGCTTCAAACAAAAGATGTTAGTGACACATTTTTA		647188	AAGCTTGGACCCGTTTTGGGCCCAAGGCTCAAACGAATCATTCATGCACC
7522	AAGCTTCAAACAAAAGATGTTAGTGACACATTTTTGTGCTTTAGGTTAGT		647189	AAGCTTGGACCCTTCCATGTTCATCTGTTAGCACACCCGAAAATGAACTA
7523	AAGCTTCAAACAAAAGATGTTAGTGACATATCTTTGTGCTTTTGGTTGGT		647190	AAGCTTGGACCGATGCAGTTGGAGACTGAAACTGATGGCGATGAGGTTGC
7524	AAGCTTCAAACAAAAGATGTTAGTGACATATTTTGTGCTTTTGGTTAGTA		647191	AAGCTTGGACCGTGTTCTTCTTCATTATCTTCCTTTCCACTGTTTTCTTC
7525	AAGCTTCAAACAAAAGATGTTAGTGACATATTTTTGTGCTTTTGTTTAGT		647193	AAGCTTGGACCTGCAACTGTTTCAGCACAACAACATCAATCCATCACTGT
7526	AAGCTTCAAACAAAAGATGTTTAGTGACACATTTTTGTGCTTTTGGTTAG		647196	AAGCTTGGACGAATATGGTCCGTATTGACCAAGAATGAGGTAAGAAAAAC
7528	AAGCTTCAAACAAAATATGTTAGTGACACATTTTTGTGATTTTGGTTAGT		647197	AAGCTTGGACGACAAAGAAACGTATGAATGTCTATTCAAGGAGTATTGGA
7529	AAGCTTCAAACAAAATTTTGTCCAACATGAAAGTTGAAGATCTTGCTCTC		647198	AAGCTTGGACGACACGAATCAAAGATTATCCTTCAATCTTCATCTTCATC
7530	AAGCTTCAAACAAACCATGGAGTCGTTGGAACAACCTAATAAACCCAACA		647199	AAGCTTGGACGAGGCCATCTTTATTTGATGCCTTTGCTCTTCAAGACTGA
7531	AAGCTTCAAACAAAGCAGTCCATGAAAAAGTTAGGGACCAAAACCAAAAA		647200	AAGCTTGGACGAGGCCATCTTTATTTGATGCCTTTGCTCTTCAAGATTGA
7532	AAGCTTCAAACAAATAGGTTTAGTCATAAAACATGGGAGGTAATCAATTA		647201	AAGCTTGGACGCACCATAATCCTCTATTTA
7533	AAGCTTCAAACAAATTTCCAGAATTTTCCAGAAATGAATAAAATCTATAC		647202	AAGCTTGGACGGAGATCTATCGCCGATTTAGCTAGGGGTTGATCAATACT
7534	AAGCTTCAAACAACACAAATCCTTCAAGCTCCTGATCTACTCTTGCTCTG		647203	AAGCTTGGACGGATCCATCGGTTACGTATATGTAGGTCGACAGAGGAGTT
7535	AAGCTTCAAACAACACGAATCCTTCAAGATCTTGATTTGCTTTTGCTCTG		647204	AAGCTTGGACGGCCATCTGTCATTCCAATACATTATAGGTCATTTTGACT
7536	AAGCTTCAAACAACACGAATCCTTCAAGCTCTTGATCTACTTTTGCTTTG		647205	AAGCTTGGACGGTGCAATTGCGTAGCTTTGGAACCTTACACTGGTTGGGT
7537	AAGCTTCAAACAACACGAATTCCCCAAGCTCTTGATCTACTTTTGCCCTG		647206	AAGCTTGGACGTGCAAATGGCAAGGCAATGTAGTATGCAAGAAGATTTCA
7538	AAGCTTCAAACAACACGAATTCTCCAAGCTCTTGATCCAATTTTGCTCTG		647207	AAGCTTGGACGTGGATATCTTTATTTGATGCCTTGCTCTTCAAGTTGATA
7539	AAGCTTCAAACAACACGAATTCTCCAAGCTCTTGATCTACTTTTGCCCCG		647208	AAGCTTGGACGTGGCCATCTTTATTTGATGCCTTGCTCTTCAAGTTA
7540	AAGCTTCAAACAACAGATATTAGTGACACATTTTTATGCTTTTGGTTAGT		647209	AAGCTTGGACGTGGCTATCTTTATTTGATGCCATGCTTTTCATCTTGATA
7541	AAGCTTCAAACAACAGATGTTAGTGACACATTTTTGTGCTTTTGGTTAGT		647210	AAGCTTGGACGTGGCTATCTTTATTTGATGCCTTACTCTTCATCTTGCTA
7543	AAGCTTCAAACAACATGAATTCTCCAAGCTCTTA		647211	AAGCTTGGACGTGTGGCGCCCATTCCACAAAAGGTGACACCCGCCACGAA
7544	AAGCTTCAAACAACGATTCTCCTTGGTTCTGGGTAAATCTAGTTATGTGG		647212	AAGCTTGGACGTTTTCTTTGAAAATCGAGTTTCAATTCTATATCTATTTT
7545	AAGCTTCAAACAACTGAACAAACTCAAGCCATTGAGTTTGATAATTCCCT		647213	AAGCTTGGACTAAGATCCATCACCGACTTAGCTATGGATGGATCCAAACT
7546	AAGCTTCAAACAAGAGATGTTAGTGACATATTTTTGTGCTTTAGGTTAGT		647214	AAGCTTGGACTAAGATCTATCACCGATTAGCTGGGGATTGATCCAGACTC
7547	AAGCTTCAAACAATAACAAAGAAGCAAATCACTTCCTTGATTTCACAAAC		647215	AAGCTTGGACTATTTGAGAGATCAGACATCGCATGGAAAGACGCCAAATA
7548	AAGCTTCAAACAATCAACATAATCAAACAAGCTCTTAGAAGATCCCCAAT		647216	AAGCTTGGACTATTTTGGGATTGTTTTGAGCTCACTTGGAGTGCCAATGG
7549	AAGCTTCAAACACAGTGGATTCAGAGTTGGTGGAGAAACGGTCATTATGT		647217	AAGCTTGGACTCAAATTCATCGCAAAGAACTCGGTAAACATGAATGTCGA
7550	AAGCTTCAAACACCTTCAAAGGATGCCGATGAAGGATTCTGGGCAAATAA		647218	AAGCTTGGACTCAAATTCATTGTAAAGGTAAGGAGCTAGGAAAACGTGAT
7551	AAGCTTCAAACACCTTCAGAGGATGCCAATGAAGGATTATGGGCAAAGAA		647219	AAGCTTGGACTCACTCCACTTGCTTGCAGGAAGAGGATTGAATGGTTA
7552	AAGCTTCAAACACTCAAAAGACAAATTTTCAGCAAAGAGCATTCAAGCCA		647220	AAGCTTGGACTCCTCTGAGGAAGCATAGACAAAGATCTTTACATTCTGAA
7553	AAGCTTCAAACACTCCAATGCTGCCCGATTTCTTCTGATTCTATGAAGGA		647221	AAGCTTGGACTCTTGGAGTTTCAATCTAAAAACAGGATGAGATTTGAAGC
7554	AAGCTTCAAACACTCTAATGCTGCCCGATTTCTGCTGATTCTATGAAGGA		647222	AAGCTTGGACTCTTGGAGTTTCAATCTCAAAACAGAATGAGATTTTGAAG
7555	AAGCTTCAAACACTTCATCAAACTTCATTTCCAGCATTGTAGAGTGAAAT		647223	AAGCTTGGACTCTTGGAGTTTCAATTCCAAAGAAGAATGAGAATTGAAAC
7556	AAGCTTCAAACACTTGATATATTATTGAAACGCTTACGAGCAGGAAATCA		647224	AAGCTTGGACTCTTGGAGTTTCAATTCTAAAACAGAAGGAGAATTGAAGC
7557	AAGCTTCAAACACTTGATGAATTCCTGATAAAAATGATAAATGAAGATCA		647225	AAGCTTGGACTCTTGGAGTTTCAATTCTAAAATAGAATGAGAATTGAAAC
7558	AAGCTTCAAACACTTGATGAATTCTTGATCAAAATGATATGTGAAGACCA		647226	AAGCTTGGACTCTTTTTGGAGATGATGAGGAGTCAAGGCAAAGGAAATTA
7559	AAGCTTCAAACAGAAACACCTCCAACATAAAAGTTGTAGATCTTTTCAAT		647227	AAGCTTGGACTGAGATCTATCACCGATTAGCTGGGGATTGATCCAGACTC
7560	AAGCTTCAAACAGAAATCGATAGAAAGAAACAGAAACAGAAAACCGAAGA		647228	AAGCTTGGACTGATGTTGTACTGCTTGTGATATTGCTTGCTTGCTGCTGA
7561	AAGCTTCAAACAGAAATCGTTTCACTCTGGTGGTTATTGACTACTTCACA		647229	AAGCTTGGACTTCCTTTGTGATGGAAACCTTTCCTTTCTCATATGTACCC
7562	AAGCTTCAAACAGAAGATGTTAGTGACACATTTTTATGCTTTTGGTTAGT		647230	AAGCTTGGACTTGAGAAGTTGACCAGTCAAGTCATCTAACCAAATTGAAA
7563	AAGCTTCAAACAGAAGATGTTAGTGACACATTTTTGTGCTTTTGGTTAGT		647231	AAGCTTGGACTTGAGAAGTTGACCAGTTA
7564	AAGCTTCAAACAGACATTGTTCATTCTGGTGGCTATTGATTACTTCACAA		647232	AAGCTTGGACTTGAGAAGTTGATCAGTCAATTCATCTGATTATTTTGAAA
7565	AAGCTTCAAACAGCACCATATGAACCCCTAAACATCAATCACCAAGGCCA		647233	AAGCTTGGACTTGAGTTGTTCAGTTCTACACTGTCGCACGTACACCTCTG
7566	AAGCTTCAAACAGCACGAATTCTCAAAGTTCTTGATCTACTTTTGCTCTG		647234	AAGCTTGGACTTGGACCTCTCTCAAAAGCCCACTAAGCTACCAATATTAG
7568	AAGCTTCAAACAGTAAGAAGTATGGGAGTGGTTTTTCCAAAAAGAAGGAA		647235	AAGCTTGGACTTGTGTTGATAATGTGACATCCTAAAATTTA
7569	AAGCTTCAAACAGTGCCATACCAATGCTTGAATGAAAACTATTGTTGTAG		647236	AAGCTTGGACTTGTTATGGTACAAATGCTTCTATTTTTAGGAGTTATATT
7570	AAGCTTCAAACATAAACATGTTCAACATGAAAGTTGTTCCCCTTGATCTC		647237	AAGCTTGGACTTTATTGCAAATCAGAAACATTGGCCTTATGTCATTGCAT
7571	AAGCTTCAAACATAAACTGTACGTAAAAATCGCAGCATACAAATTA		647238	AAGCTTGGACTTTATTTGCTAGAACAACTCAGCAAAATCATCATTTGTTT
7573	AAGCTTCAAACATACACCAATTTATCTTGGTTGCCATCGACTATTTCATC		647239	AAGCTTGGACTTTGCTTATCCCCAGTTGTGGTTGAAGTCCTCCCTTGTTT
7574	AAGCTTCAAACATACATCATTTCATTTTGGTGGCAATTA		647240	AAGCTTGGAGAAAAACCATAAGTTA
7575	AAGCTTCAAACATACCTCATTTCATTTTGGTGGCTATTGATTACTTCACA		647241	AAGCTTGGAGAAAAACCTTAGAATTGGAGGTGTTGTATTA
7576	AAGCTTCAAACATCAATGTGCATTTGCCTTGCAATCCAAGCATACTTCAA		647242	AAGCTTGGAGAAAACAGTTATGGAATAGGCTTTACAGTTGGTGAATCGAA
7577	AAGCTTCAAACATCAATGTGCATTTGCCTTGCAATCCATGCATCATTA		647243	AAGCTTGGAGAAAACAGTTGTGGAATAGGCTTTACAGTTGGTGAATCGAA
7579	AAGCTTCAAACATGAGAGGAAAACCACTAGGACAAAGCCTAGGGTCAAAG		647244	AAGCTTGGAGAAAACTCTTACTGGGAAGGCCATTA
7580	AAGCTTCAAACATGAGAGGAAAACCACTAGGTCAAAGCCTAGGGTCAAAG		647245	AAGCTTGGAGAAAATCGACATGAGGGAGTGTCCGATGATTTCAAATATAC
7581	AAGCTTCAAACATGAGAGGAAAACGACTAGGTCAAAGCCTAGGGTCAAAG		647246	AAGCTTGGAGAAAATGTTTGGAAACAAATAAATAATAGCCAAACATGATG
7582	AAGCTTCAAACATGAGAGGCAAACCACTAGGTCAATGCCTAGGGTCAAAG		647247	AAGCTTGGAGAAAGGAGAACAACATTCATGGTGAGGCCAATTTGATTTA
7584	AAGCTTCAAACATGAGATGCAAACCCTTAGGCCAAAGCCTAGGGTCAAAG		647248	AAGCTTGGAGAAAGGAGAACGATTTTCATGTTA
7585	AAGCTTCAAACATGAGATGCAAACCCTTAGGCCTAAGCCTAGGGTCCAAG		647249	AAGCTTGGAGAACTCGTGCTGTTTGGAGCTTCATTTCAGAGGTAGAACTT
7586	AAGCTTCAAACATGAGATGCAAACCCTTAGGCTAAAGCCTAGGGTCCAAG		647250	AAGCTTGGAGAACTCTTCCATTGTAGGAACCAGCCGATAGTCGGGAAATG
7587	AAGCTTCAAACATGAGATGCAAACCCTTAGGCTAAAGCCTATGGTCCAAG		647251	AAGCTTGGAGAACTCTTTCATTGTAGGAACCAGCTGATAGTCGGGAAATG
7588	AAGCTTCAAACATGAGATGTAAACCCTTAGACCAAAGCCTAGGGTCCAAG		647252	AAGCTTGGAGAAGCAATGTGCATGTTACATTA
7589	AAGCTTCAAACATGAGATGTAAACCCTTAGGCCAAAGCCTAGGATCCAAG		647253	AAGCTTGGAGAAGGGAGAACAAAATTCATGTTA
7591	AAGCTTCAAACATGAGCAACAAACCACTAGGTCAAAGCCTAGGGTCAAAT		647254	AAGCTTGGAGAAGTACAAGTGCTGAAGATTTTGACTGAAGACAATGTTGC
7593	AAGCTTCAAACATTGCTTCATACCTCTTGTATTGTTTATCCATAGCAAAA		647255	AAGCTTGGAGAAGTCTCAGATCCCAATATTTGTAGTTCAGACTGTTGGAT
7594	AAGCTTCAAACCAAATTTTGTCCAACATGAAAGTTTA		647256	AAGCTTGGAGAATATTGATACTAATATCACGAACATCGTAGGGACAAGCA
7595	AAGCTTCAAACCAATTTTTGATGAACATGAAAGTTTTTCATATGGTTCTT		647257	AAGCTTGGAGAATCATTCAAGACATCTCACTCACTCTTGAAAATCCTAAT
7596	AAGCTTCAAACCATATGGCATCCATTACAGAAATTATACGGGTAAACATT		647258	AAGCTTGGAGAATCTACATCAACGCAGAAGCTGCCTGCGCCTCTGGACTC
7598	AAGCTTCAAACCCTAGATGAATTCTTGATCAAAATGATAAATTA		647259	AAGCTTGGAGAATCTTCAATAACTCAGAAGCAGCATGTGCCTCTAAGCTC
7599	AAGCTTCAAACCCTATGGCATCCATTACAGCAATTACATGGCTACAGATC		647260	AAGCTTGGAGAATGCTTCAAAACCGCACCAATTCTCTTGATTCTTCCTTC
7601	AAGCTTCAAACCCTCGAGCCTTTCTTCTTTGTTCCTTCATCTGGACATCA		647261	AAGCTTGGAGAATTCGTGCTGTTTGAAGTTTCATTTA
7602	AAGCTTCAAACCCTTGATGATTTCTTGATCAAAATGATATGTGGAGATCA		647262	AAGCTTGGAGAATTCTTCCATTGTAGGAACCAGCTGATAGTCGGGAAATG
7603	AAGCTTCAAACCGGCCTGAACAAGCAGAACAATTCCTAACGAAGAATCAA		647263	AAGCTTGGAGAATTTGAGAGGTTTTGGAGGGAAAAACTGTTAGATTCTTG
7605	AAGCTTCAAACCTTCATCCATTCATCCATACAAGCACTGAAGAGGATCTA		647264	AAGCTTGGAGAATTTGAGAGGTTTTGGATGAAAAAGTTTGTTAGATCCTG
7606	AAGCTTCAAACCTTCGACAATGGTGGAAAACATTA		647265	AAGCTTGGAGAATTTGTGTTGTTTGAAGCTGCATTTCAGAGGTAGAACCT
7607	AAGCTTCAAACCTTCTTGCTTTTCGGAGGAAAAATAAGGAGGTAGTATTA		647266	AAGCTTGGAGACAAATGTGTTGAACTTAGTTAGTTGTAGTGACTCAGTAA
7609	AAGCTTCAAACCTTGAGAGCTTTTAGCACTAGACTGAGCTCACAAACTGA		647267	AAGCTTGGAGACATTTGTTTTATTA
7610	AAGCTTCAAACCTTTCATGTCTTGCTTGCTCTTGATAGAGCATCTTCAGG		647268	AAGCTTGGAGACCAAGCATGGCAAGGAACACCCTAGCATCGGACCCAAGT
7611	AAGCTTCAAACCTTTCCTCCACTAGATACCATGAAATCATCAATTA		647269	AAGCTTGGAGACCAATCACTGAATGAAAATAACCGTTGTATACCAAAAGT
7612	AAGCTTCAAACCTTTGACAATGGTGAAAAATATTA		647271	AAGCTTGGAGAGAAGAGAACAAAGTCCATATTA
7613	AAGCTTCAAACGAAAACATGTTCAACATGAAAGTTGTTCCTTCTGATCTA		647272	AAGCTTGGAGAGAGGTTGTTATTCAAGGAAGGTTTGAGTTAGGTAAAATT
7614	AAGCTTCAAACGAAATTTTGTCAAACATGAAAGTTGAAGATATTTTTCTC		647273	AAGCTTGGAGAGAGTTTAGGTAACAAGGGTTTTGTGTGGGTTTGTGAGTG
7615	AAGCTTCAAACGAAATTTTGTTGAACACGAAAGTTGTAGATCTTTGTCTC		647275	AAGCTTGGAGAGATCGTGTTGTTCAAAGTTCTGTTTCAGAGGTATATCAC
7616	AAGCTTCAAACGAACATCATTTTATTCTGGTAGCTATCGATTACTTTACC		647277	AAGCTTGGAGAGCAGAATTTCCAAAGGGAATAAATCCATTGGAAGGACTC
7617	AAGCTTCAAACGAACATCATTTTATTCTGGTGGCTATTGATTACTTCACA		647278	AAGCTTGGAGAGCGCGTGTTTAGCTCAACTCAAAAGTGTTGACTTTGGCT
7619	AAGCTTCAAACGAACATCGTTTCATTCTGGTGGCTATTGACTACTTCAAA		647279	AAGCTTGGAGAGGAAGTAAGATCATCATATTCAATGGGTTTGAGAACCAA
7620	AAGCTTCAAACGAACATCGTTTCATTCTGGTGGCTATTGACTACTTCACG		647280	AAGCTTGGAGAGGAGTGCTAGGGCTTA
7621	AAGCTTCAAACGAACATCGTTTCATTCTGGTGGCTATTGACTACTTTA		647281	AAGCTTGGAGAGGCTTGGATCTAGCTCAAAAATCAGTTTCCATTGCCATG
7622	AAGCTTCAAACGAACATCGTTTTATTCTGGTGGCTATTGACTACTTCACA		647283	AAGCTTGGAGAGGTATTTCCAACATTTCCCCATCTGCTTCTATGTATCTG
7623	AAGCTTCAAACGAACATCGTTTTATTTTGGTGGCTATTGATTACTTCACA		647284	AAGCTTGGAGAGTAACCATTTCAAGATTCTTGTGAAAAAGAGACTAACCA
7624	AAGCTTCAAACGAACATTGTTTCATTCTGGTGGCTATTGATTACTTCACA		647285	AAGCTTGGAGAGTACACCTGAGATAGATTGAGAGCTCTATACTGACTTGT
7625	AAGCTTCAAACGAACCTCGTTTCATTCTGGTGGCTATTGACTACTTCATA		647287	AAGCTTGGAGAGTGTAGATGTATATAAGGCTTCTTAGAAGGTCCAAATTT
7627	AAGCTTCAAACGAAGATCGTTTCATTCTGGTGGTTATTGACTACTTCATA		647288	AAGCTTGGAGAGTTCTGTGAGACAGGTGCGAGCATCATCGTTCATGGTAG
7629	AAGCTTCAAACGACACCTCATTTGGACATACAAAACTAAAGTTATGACCA		647289	AAGCTTGGAGATACATCATTATAACGGATTATGTTTCCCAAGTTGGATCC
7630	AAGCTTCAAACGCGCTGAGCTAAGCCTCTCATATCTCTATTATACACTCC		647290	AAGCTTGGAGATCATATTATCTTTCGAATCCATTCCTGAATTCATGACCA
7631	AAGCTTCAAACGCTGATGAACTCTTGATCAAATTGACAAATAAAGAACAA		647291	AAGCTTGGAGATCATGTTTATGGAGATGTTTTTCATCTATGGAAGAGAGA
7632	AAGCTTCAAACGCTTGATGAACTTGTGATCAAAATGATAAATGAAGAATA		647292	AAGCTTGGAGATCCAAGAAAACTCTAAAACACTTGAAGCCCGATACCTTA
7633	AAGCTTCAAACGGAATTTTGTCCAACATGAAAGTTGAAGATCTTGTTCTC		647293	AAGCTTGGAGATCCACAACGTTAGAATTAGTATTATCAAGTGATCAAGTG
7634	AAGCTTCAAACGGACATCATTTCATTTTGGTGGCAATTGATTACTTCACA		647294	AAGCTTGGAGATCCACAAGATTAGAAGTAGTCATATCAAGTGATCAAGGG
7635	AAGCTTCAAACGGACATCATTTTGTTCTAGTGGCTATTGACTACTTCACA		647295	AAGCTTGGAGATCCACAATGTTAGAATTAGTCATATCAAGTGATCAAGTG
7636	AAGCTTCAAACGGACATCGCTTCATTTTGGTGGCTATTGACTACTTCACA		647296	AAGCTTGGAGATCCACAGTGTACAGAAAAAGTCTTATTA
7637	AAGCTTCAAACGGACATCGTCTTATTCAGGTGGCTATAGACTACTTCACA		647297	AAGCTTGGAGATCCATAATATTATGGTTGTCATAAATTTTATGCAAATGG
7638	AAGCTTCAAACGGACATCGTTTCATTCGGGTGGCTATTGATTACTTCACA		647298	AAGCTTGGAGATCCATAGTGTTAGAATTA
7639	AAGCTTCAAACGGACATCGTTTCATTCTAGTGGCTATTGACTACAGTGGG		647299	AAGCTTGGAGATCCTCAGGATTA
7641	AAGCTTCAAACGGACATCGTTTCATTCTGGTGACTATTA		647300	AAGCTTGGAGATGAACATTGAAAGGACTATATTCTAAACTCCCTCTTGTC
7642	AAGCTTCAAACGGACATCGTTTCATTCTGGTGGCTATTA		647301	AAGCTTGGAGATGAGTTTCCGGGCAAGAACTCCCATTATACTTGTCAAAC
7643	AAGCTTCAAACGGACATCGTTTCATTCTGGTGGCTGTTGACTACTTCACA		647302	AAGCTTGGAGATGAGTTTCTGGACAAGAACTCCCATTGTACTTGTCAAAT
7644	AAGCTTCAAACGGACATTGTTTCATCTTATTACTTCATCATCTTTTA		647304	AAGCTTGGAGATGGTGATTGGAGGGGTTTCAATGTTGTGTTGGCTCTTTG
7645	AAGCTTCAAACGGACATTGTTTCATTCTGGTGGCAATTGACTACTTCACA		647305	AAGCTTGGAGATGGTGATTGGAGGTGTTTCAATGTTGTGTTGGATCTTTG
7646	AAGCTTCAAACGGACATTGTTTCATTCTGGTGGCTATTGATTACTTCACA		647306	AAGCTTGGAGATGTCCACCTCGATCCAAGTTATCACTTCACAGGCACGGA
7648	AAGCTTCAAACGGAGCCATACCAATACTCGAATGAAAACTATTTTTGTAG		647307	AAGCTTGGAGATTACTGATAGTTGTGGTGAACTCTCTAATGTGCCTCTCA
7649	AAGCTTCAAACGGAGCCATACCAATACTCGAATGAAAATTATTGTTGTAG		647308	AAGCTTGGAGATTAGAGATTCTCCGGATTA
7650	AAGCTTCAAACGGATATCATTTCATCCTGGTAGTTATTATTTACTTCACC		647309	AAGCTTGGAGATTCTTCAATGTCTCAGAAGTAACTTGTGCCTCTGAGCTT
7651	AAGCTTCAAACGGATATTGTTTTATTCTGGTGGCTATTGATTACTTCACA		647311	AAGCTTGGAGCAAAAATTTGTGTCTAGCAAGATTATTA
7652	AAGCTTCAAACGGCACGAATCCTTCAAGCTCTTGATCTACTTTTGCTCTG		647312	AAGCTTGGAGCAAAACCTACTGATGCACATGATGCATGCAATGCATCTGA
7653	AAGCTTCAAACGGCGCCACACCAATGCTCGAATGAAAACTATTGTTGTAG		647313	AAGCTTGGAGCAAAATCTGCTTATGCACATGATGCATGCAATGCTTGTGC
7655	AAGCTTCAAACGGCGCCATACCAATGCTCGAATGAAAACTATTGTTATAG		647314	AAGCTTGGAGCAAAGAGGTGCCCAAGAAGTTGAAGACCAAGGCGGTGGTG
7656	AAGCTTCAAACGGCGCCATACCGATGCTCGAATGAAAACTATTGTTGTAG		647315	AAGCTTGGAGCAAAGTTGAGGTTAGGAAAAGGAAAGAAAGATATAGCTCT
7657	AAGCTTCAAACGGGCATCGTTTCATTCTGGTGGCTATTTACTACTTCACA		647316	AAGCTTGGAGCAAGACCTGCTTATGCACATGATGCATGTAATGCTTGTGC
7658	AAGCTTCAAACGGGCATCGTTTCATTTTGGTGGCAATTGATTACTTCACG		647317	AAGCTTGGAGCAAGAGGAACAACTCTCATGTTAGAGAAATTTTCAAATGG
7659	AAGCTTCAAACGGTGCCATACCAATGCTCGAATAAAACTATTGTTGTAGG		647318	AAGCTTGGAGCAAGATGAAAGAGAGAATGTTGGACAGGCCAAGGAAATAG
7660	AAGCTTCAAACGGTGCCATACCAATGCTCGAATGAAAACAATTGTTGTAG		647319	AAGCTTGGAGCAAGATGAAGGTGAGAATATTGGACAGGCCAAGGAAGCTG
7661	AAGCTTCAAACGGTGCCATACCAATGCTCGAATGAAAAGTATTGTTGTAG		647320	AAGCTTGGAGCAAGATGATAGAGATAATGTTGGACAGGCCAAGGAAATAG
7662	AAGCTTCAAACGGTGCCATACCAATGGTCGAATGAAAACTATTGTTGTAG		647321	AAGCTTGGAGCAAGCTAAAGGTGAAAGTATTTA
7663	AAGCTTCAAACGGTGTCATACCAATGCTTGAATGATAACTATTGTTGTAG		647322	AAGCTTGGAGCAAGCTGAAGGTGAGAATATTGAATAGGCTAAGGAAGTTG
7664	AAGCTTCAAACGTTTTTCACACAGAGATCGTTTTGATTA		647323	AAGCTTGGAGCAAGCTGAAGGTGGAAATATTCAACATGCTAAGGAAGCTG
7665	AAGCTTCAAACTAAGATTTTACATGGGATGATCTTA		647324	AAGCTTGGAGCAAGCTGAATGAGAGAATGTTGGGCCGGCCAAGAAAACAG
7666	AAGCTTCAAACTAGATGGTCAAACAACCTATATTTA		647325	AAGCTTGGAGCAAGCTGAGGGTGAAAATATTGAACATGCTAATGTCAACC
7667	AAGCTTCAAACTATATTTTCATGTTTGTCATAAGCATGTTTAGCTAATTT		647326	AAGCTTGGAGCAAGCTGATAGAGAGAATGTTGGACCGGCCAAGGAAACAG
7669	AAGCTTCAAACTCAAATGGCTATTATTTGGGTTTGTTTTGCACTTCATAA		647328	AAGCTTGGAGCACAGTCTATTCAATATGCATTTATGGGGTATAGCAACTC
7670	AAGCTTCAAACTCAATCAAGTATCTGACAACTGGAGCAAGAAGCTCATGT		647329	AAGCTTGGAGCACAGTCTTTATGACACGACCTACAAAAATAATCAGGTGA
7671	AAGCTTCAAACTCCGTAGGTCCCTTTTTCATGAATTCATTA		647330	AAGCTTGGAGCACTTTCATTTTGAATTTATTTATCGTCCCGCATTTATAT
7673	AAGCTTCAAACTCCTCCAACTCTTCAACCAGGTTTTATTTGATTTTA		647331	AAGCTTGGAGCACTTTTATTTTGAAGTTATTTATCTTCCCACATTTACAT
7674	AAGCTTCAAACTCCTCTCTTGATAACGTCTTAGTCATCATACTAGAATTA		647332	AAGCTTGGAGCAGAAAAATTCAAATCGAGCAAAAATGCAAAATGAGAGAA
7675	AAGCTTCAAACTCCTGATGAAATGGCTCAATGATGAAACCCTAGCTTCCA		647333	AAGCTTGGAGCAGGCTGAACGTGAAAATATTA
7676	AAGCTTCAAACTCTGGATGAATTCTTGATCAAAATGACAAATAAAGAACA		647334	AAGCTTGGAGCAGGCTGAAGGTGAAAATATTGAACATGCTAAAGAAGTTG
7677	AAGCTTCAAACTCTTCATGATTTCTTGAGAAAAATGACAAGTGAAGAGAA		647335	AAGCTTGGAGCATGGAGAAATTGGCCTTGAAGATGGAGGTATCAAACATA
7679	AAGCTTCAAACTCTTGAGGAATTCTTGATCAAAATGATAAATAAAGAATA		647336	AAGCTTGGAGCCACATTTCATGTAGAGGAAAAGAATTCTTTGGCAAGAAA
7680	AAGCTTCAAACTCTTGATAAAAATGACAAATGAAGAACATAGGATCCATA		647337	AAGCTTGGAGCCAGAACATTTGAAGACTGGACCTCTAGATTATGTAGAGA
7681	AAGCTTCAAACTCTTGATAAAATCTTGATCAAAATGATAAATGAAAAACA		647338	AAGCTTGGAGCCTAGATTATCTCAAAAGTGGAGGGCCTTTGACCTATGTG
7682	AAGCTTCAAACTCTTGATAAACTCTTGATCAAAATAACAAATGAAGAACA		647339	AAGCTTGGAGCCTTCGTTGGTTACGGAGGAAACTAGAAAGGGAAGATCAT
7683	AAGCTTCAAACTCTTGATAAATTCTTGACCAAATTGACAAATAAAGAACA		647340	AAGCTTGGAGCGAGCTGAAGGTTAGAATATTA
7684	AAGCTTCAAACTCTTGATAATTTCTTGATCAAAATGACATGTGAAGATAA		647341	AAGCTTGGAGCGATTGGATGGAAGACACACCCCTCTACTTGCTCTTCTGA
7685	AAGCTTCAAACTCTTGATATGTGAAGACCATGGGAATCCATATATGATGT		647342	AAGCTTGGAGCGATTGGATGGAAGACACACCCCTCTATCTGTTCTTCTAG
7686	AAGCTTCAAACTCTTGATGAAAATAATAAATGGAGACCATGGGGATCCAT		647343	AAGCTTGGAGCGATTGGATGGAAGACACATCCCTCTACTTGCTCTTCTAG
7687	AAGCTTCAAACTCTTGATGAAATCTTGACCCAAATGATAAATGAAGAACG		647344	AAGCTTGGAGCGCATTGGACTTATGGTTGTCATATTGTAATCTTATAACT
7688	AAGCTTCAAACTCTTGATGAAATCTTGATCAAAATAACAAATAAAGAACA		647347	AAGCTTGGAGCTGGATTATTGTGTCTAGAAAGATCATTGGACCAAGATCG
7689	AAGCTTCAAACTCTTGATGAAATCTTGATCAAAATGACATGTGAAGATCA		647348	AAGCTTGGAGCTTAGAGTTTTGCCGGATTA
7690	AAGCTTCAAACTCTTGATGAAATCTTGATCAAAATGATAATTA		647349	AAGCTTGGAGCTTGAAGGATCTTTGGTGTTCTTCTTGGATGTTGACATGA
7691	AAGCTTCAAACTCTTGATGAAATCTTGATCAAAATTACAAATAAAGAACA		647350	AAGCTTGGAGCTTTATGAAGTGATTTTAGGTTATGTTCATAGGGGAATCC
7692	AAGCTTCAAACTCTTGATGAAATCTTGATCAACATGACAAATAAAGAACA		647351	AAGCTTGGAGCTTTTATCTTGATGCAAAATAGGCTTA
7693	AAGCTTCAAACTCTTGATGAACTCTTGATCAAAATGACAAATAAATAACA		647353	AAGCTTGGAGGAAACTCATTTACAAATCAAGTTTCAAATTCATTACAAAC
7696	AAGCTTCAAACTCTTGATGAATCTTTGATCAAAATAACAAATAAATAACA		647354	AAGCTTGGAGGAATAAAAAGAAAGCAAGCTAGTGGAAATAAGAAGGAGAA
7697	AAGCTTCAAACTCTTGATGAATTATTGATAAAAATGATAAATAAAGATCA		647356	AAGCTTGGAGGAGGCCATCTTTATTTGATGCTTTTGCTCTTCAAGATTGA
7698	AAGCTTCAAACTCTTGATGAATTATTGATCAAAATGAAAATTA		647357	AAGCTTGGAGGAGGCGGAGGAGGAGGCATGGTGATGAACGGTTGAAGATG
7699	AAGCTTCAAACTCTTGATGAATTATTGATCAAAATGACAAATAAGGAGCA		647358	AAGCTTGGAGGATCATTCAAGATATCTCACTCACTCTCCAAACCCAATTT
7702	AAGCTTCAAACTCTTGATGAATTATTGATCAAATGGGCAAATAAAGAACA		647359	AAGCTTGGAGGATCTTGAAAGGAGTTTGAAAAGTTGGTTAGACTGAGAGA
7703	AAGCTTCAAACTCTTGATGAATTCATGATCAAAATGAAAAATAAATAACA		647360	AAGCTTGGAGGCTTCGTTGGTTTCGGAGGAAACCAGAAAGGGAGGATCAT
7704	AAGCTTCAAACTCTTGATGAATTCTGGATAAAATGATATGTGAAGATCTT		647361	AAGCTTGGAGGCTTTGTTGGTTTCGGAGGAAACTAGAAAGGAAAGATCAT
7705	AAGCTTCAAACTCTTGATGAATTCTGGATCAAATTGACAAATAAATAACA		647362	AAGCTTGGAGGCTTTTCGTGTTAGAAAACTCCAATGATGTTGATTTTATT
7706	AAGCTTCAAACTCTTGATGAATTCTTGAACAAATGGACAAATAAAGAACA		647363	AAGCTTGGAGGGAGGAGAACAAAATCCATGCTAAGGTCAACTTGATTTGG
7707	AAGCTTCAAACTCTTGATGAATTCTTGACCAAAATGATGAATGAAGATCA		647364	AAGCTTGGAGGGCTTCTACCTCTGCTAACCCTATGGCTTCCAATGTCACT
7709	AAGCTTCAAACTCTTGATGAATTCTTGATAAAAATGATAAATGAAGAACA		647365	AAGCTTGGAGGGGAGATCCACAACACTAAGAATAGTCCTATCAAGTGATC
7711	AAGCTTCAAACTCTTGATGAATTCTTGATAAAAATGATTGGTGAAGACCA		647368	AAGCTTGGAGGGTAGTGTAATTTTGCACACCCATTCCAGGAGGGAAACAA
7712	AAGCTTCAAACTCTTGATGAATTCTTGATAAAAATTATAAATGAAGAACA		647369	AAGCTTGGAGGGTCATCATCCATTTCAAGACATTATAGGTCATTTTGATT
7713	AAGCTTCAAACTCTTGATGAATTCTTGATAAAATGATAAATAAAGAACAT		647370	AAGCTTGGAGGTATGCAAACACATGAATATTA
7714	AAGCTTCAAACTCTTGATGAATTCTTGATAAAATTGACAAATAAAGAATA		647371	AAGCTTGGAGGTGAGTTTCCGGGCAAGAACTCCCATTATACTTGTCAAAC
7716	AAGCTTCAAACTCTTGATGAATTCTTGATCAAAATAGAAAATAAAGAACA		647372	AAGCTTGGAGGTGAGTTTCTGGACAAGAACTCCCATTGTATTTGTCAAAT
7718	AAGCTTCAAACTCTTGATGAATTCTTGATCAAAATGACAAATAAGAAACA		647373	AAGCTTGGAGGTGAGTTTCTGGACACGAACTCCCATTGTATTTGTCAAAT
7722	AAGCTTCAAACTCTTGATGAATTCTTGATCAAAATGATAAGTGAAGAACA		647374	AAGCTTGGAGGTGATTCTCAACATAAACAACAAAGATACAAGCTAGGAAA
7724	AAGCTTCAAACTCTTGATGAATTCTTGATCAAAATGATACATGAAGAACA		647375	AAGCTTGGAGGTGGCTATCTTCATTTGATGTCTTTATCTTTATTTTTCTA
7725	AAGCTTCAAACTCTTGATGAATTCTTGATCAAAATGATACGTGAATATCA		647377	AAGCTTGGAGGTTCATTCAAGACATCTCACTCACTCTCCAAGCACTAATT
7726	AAGCTTCAAACTCTTGATGAATTCTTGATCAAAATGATATGCGAAGACCA		647378	AAGCTTGGAGGTTCCATGGCAATTGAAGATTGAGCTGGATTCGTGTGCAT
7727	AAGCTTCAAACTCTTGATGAATTCTTGATCAAAATGATATGTGAAAACAA		647379	AAGCTTGGAGGTTTCATGGTGATACCAAAATCTGCTGGATTCAGTTGTGT
7728	AAGCTTCAAACTCTTGATGAATTCTTGATCAAAATGATATGTGAATATCA		647380	AAGCTTGGAGGTTTCATGGTGATTCCAAAATCTGCTGGATTCAGTTGTGT
7729	AAGCTTCAAACTCTTGATGAATTCTTGATCAAAATGATTA		647381	AAGCTTGGAGGTTTTCGTGTTAGAAAACTCCAATGATGTTGGTTTGGTTT
7730	AAGCTTCAAACTCTTGATGAATTCTTGATCAAAATGCAAAATAAAGAACA		647382	AAGCTTGGAGGTTTTGTTTGATTTCTCTGTAAAGAATCATCGTAGACTTT
7731	AAGCTTCAAACTCTTGATGAATTCTTGATCAAAATGGCAAGTAAAGAACA		647383	AAGCTTGGAGGTTTTTCGTGCTAGAAAACTCCAATGATGTTGGTTTTATT
7732	AAGCTTCAAACTCTTGATGAATTCTTGATCAAAATGGTAATTA		647384	AAGCTTGGAGGTTTTTGTGTTAGAAAACTCCAATGATGTTTGGTTTTGTT
7733	AAGCTTCAAACTCTTGATGAATTCTTGATCAAAATTATAAATGAAGATCA		647386	AAGCTTGGAGTAAAACCTGCTTATGCACATGATGCATGCAATGCTTGTGC
7734	AAGCTTCAAACTCTTGATGAATTCTTGATCAAATTGACAAATAATGAACA		647387	AAGCTTGGAGTAAAGAGGTGCCCAAGAAGTTGAAGACCAAGGCTGTGGTG
7735	AAGCTTCAAACTCTTGATGAATTCTTGATCAACATGATAAATGAAGAACA		647388	AAGCTTGGAGTAAAGTAGAGATCAGGAAAAAGAAAGAAAGAAGTGAGAGT
7736	AAGCTTCAAACTCTTGATGAATTCTTGATCAAGATGATAAATAAAGAACA		647389	AAGCTTGGAGTAGAAAATGTTTGTGTGTTGGTTGATTTTACCTTTGAGAA
7737	AAGCTTCAAACTCTTGATGAATTTTTGATCAAATTGACAAATTA		647390	AAGCTTGGAGTATGAGTCTGTGATATGGAAAAAGTCTCGACAACATAGAT
7739	AAGCTTCAAACTCTTGATGACTTCATGATCAAAGTGATAAGTGAAGATAA		647391	AAGCTTGGAGTATTATGGACATAATAAACTTTGTGTATGACACACGCTTG
7740	AAGCTTCAAACTCTTGATGATATCTTGATCAAAATGACAAATAGAGAACA		647392	AAGCTTGGAGTCTGAAGTATCTCAAGAGTGGAAGACCTATGACCTATGTG
7741	AAGCTTCAAACTCTTGATGATTCCTGATCAAAATGACCAATAAAGAATAT		647393	AAGCTTGGAGTGGACAAATTACAACACAAAAGTTATTCCAATTCAAACAT
7742	AAGCTTCAAACTCTTGATGATTTATTGATAAAAATGATAAATGAAGATCA		647394	AAGCTTGGAGTGGGCAAAAACCAAATTTGAGTAGCTTGAAAGTTTTTGGT
7743	AAGCTTCAAACTCTTGATGATTTATTGATCAAAATGATAAATTA		647395	AAGCTTGGAGTTATTAGAGATGCAACAATGGCAAAACCAAAGCTAGGGAG
7744	AAGCTTCAAACTCTTGATGATTTATTGATCAAAATGATAAGTGGAGATCA		647396	AAGCTTGGAGTTCATCATCCTCAAGTTGTTGTTGATCTGATTGATTGAAG
7746	AAGCTTCAAACTCTTGATGATTTCTTCATCAAAATGATAAATGAAGATCA		647397	AAGCTTGGAGTTTACACAAAGAAACCTAATGGTGATGACCAGGATCACCT
7747	AAGCTTCAAACTCTTGATGATTTCTTCATCAAAATGATATGTGAAGACCA		647398	AAGCTTGGAGTTTATCCCCTAGGTGTAGGACAAGTGCGATGGTGGTTATT
7748	AAGCTTCAAACTCTTGATGATTTCTTGATACAAATGATAAATGAAGATCA		647400	AAGCTTGGATAAAGATGTTGATATGTTCATTA
7749	AAGCTTCAAACTCTTGATGATTTCTTGATCAAAATAAAGTGTGAAGATCA		647401	AAGCTTGGATAACTGATTCAACATTTGATAGTAATTTGGCTCACTCAAAA
7750	AAGCTTCAAACTCTTGATGATTTCTTGATCAAAATAACATGTGAAAGTTA		647403	AAGCTTGGATAAGCAAAAACAGATGCTACACAACTCTTTA
7751	AAGCTTCAAACTCTTGATGATTTCTTGATCAAAATGAAATGTTA		647404	AAGCTTGGATAAGCATAGTTAGTATTGACCAAGAATGGGGTAAGAAAAAC
7752	AAGCTTCAAACTCTTGATGATTTCTTGATCAAAATGACATGTGAAGACCA		647406	AAGCTTGGATAAGGCCATCTTTATTTGATGCCTTTGCTCTTCAAGACTGA
7753	AAGCTTCAAACTCTTGATGATTTCTTGATCAAAATGACATGTGAAGATAA		647407	AAGCTTGGATAAGGCCATCTTTATTTGATGGCTTTGCTCTTCAAGATTGA
7755	AAGCTTCAAACTCTTGATGATTTCTTGATCAAAATGATAAAAGAAGACCA		647408	AAGCTTGGATAAGGTTCAAGATTAGCCCGATATTA
7758	AAGCTTCAAACTCTTGATGATTTCTTGATCAAAATGATAAGTGAAGATCA		647409	AAGCTTGGATAATAATGAATGTTGATGTGGAAGTTTGAGAAATCAAACAT
7759	AAGCTTCAAACTCTTGATGATTTCTTGATCAAAATGATAGGTGGAGATCA		647410	AAGCTTGGATAATGATGAATTTTGAGGTAGAAATTTGGGAAATCAAACAT
7760	AAGCTTCAAACTCTTGATGATTTCTTGATCAAAATGATATGAAGATCATA		647411	AAGCTTGGATAATGATGAATTTTGAGGTGGAAGTTTGAAGAATCAAACAT
7764	AAGCTTCAAACTCTTGATGATTTCTTGATCAAAATGATGAATGAAGATAA		647412	AAGCTTGGATAATGATGAATTTTGAGGTGGAAGTTTTGGAAATCAAACAT
7765	AAGCTTCAAACTCTTGATGATTTCTTGATCAAAATTTTTA		647413	AAGCTTGGATAATGGTGAAGTTTTAGGTGGAAGTTTCGGAAATCAAACAT
7767	AAGCTTCAAACTCTTGATGATTTCTTGATCCAAATAATAAATGAAGAACA		647414	AAGCTTGGATAATGGTGAATTTTGAGGTGGAAGTTTGGGAAATCGAACAT
7768	AAGCTTCAAACTCTTGATGATTTCTTGATCCAAATGATAAACGAAAAACA		647415	AAGCTTGGATAATTATGAATTTTGAAGTGGAAGTTTGGGAAATCAAACAT
7773	AAGCTTCAAACTCTTGATGCATTCTTGATCAAAATGATATGTGAAGCCAT		647416	AAGCTTGGATAATTATGTATTTTGAGGTGGAAGTTTGGAAAATCAAACAT
7774	AAGCTTCAAACTCTTGATGGACGCCCATTTTGGATAACAAATTGCAGTCT		647417	AAGCTTGGATAATTCATGGGATACCTTCCCTTATTTATAGGGAAGGTGTG
7775	AAGCTTCAAACTCTTGATGGATTCATGATCAAATTA		647418	AAGCTTGGATACACGCAGTTCAAACTCCCTAAAACGGAGGAACTTGAGAA
7776	AAGCTTCAAACTCTTGATGGATTCTTGATCAAAATGATAAGTGAAGATAA		647419	AAGCTTGGATACATATGTATTTCATTTCAGAAACGACTTTGCTTTAGTGT
7777	AAGCTTCAAACTCTTGATGTATTATTGATCAAAAAGACAAACAAAGAACA		647420	AAGCTTGGATACCATCCAAGTCACTTTGTGGGTTCTATCTGAATGATCAG
7778	AAGCTTCAAACTCTTGATTCTTTGCATTA		647421	AAGCTTGGATACCATTATAAATTATTCATTTATCTATTGGACATAGTCAC
7779	AAGCTTCAAACTCTTGATTGATTCTTGATCAAATTGGAAAATGAATAACA		647422	AAGCTTGGATACCATTTCTCTTATTCATCTCAATGTTTTTACTTGTTTAG
7780	AAGCTTCAAACTCTTGGTGAATTCTTGATCAAAATGATATGTGAAGATCA		647423	AAGCTTGGATACCTTGAAAAGAAAAAGAAAATCACTATTTATAGTGATCC
7781	AAGCTTCAAACTCTTGGTGATATCTTGATCAAAATGATATGTGGGAAGGT		647424	AAGCTTGGATACTCTACTCAACTAAAATAATCCAACTACTATAATCATAG
7782	AAGCTTCAAACTCTTGGTGATTTATTGATCAAAATAATAGGTGAAGATCA		647425	AAGCTTGGATAGAAAGTCATTACAAATTATTA
7784	AAGCTTCAAACTCTTGTTGAATTATTA		647426	AAGCTTGGATAGAAATTCTCCATAGGTTGTGGTGGATTTCCAACATCTGG
7785	AAGCTTCAAACTCTTGTTGAATTATTGATCAAAATGATAAGTGAAGATCA		647427	AAGCTTGGATAGCCAAAGAAACTCAGAAACCGTTTGAATCTGATACCTTA
7786	AAGCTTCAAACTCTTGTTGAATTCTTGATCAAAATGATAAATGAAGATCA		647428	AAGCTTGGATAGCCAAAGAAACTCTGAAACCACGTGAACCCGATACCTCA
7787	AAGCTTCAAACTCTTTATGAATTCTTGATCAAAATGACAAATAATGAACA		647429	AAGCTTGGATAGCTAGGACAAAGGCGGTTGAAAAAGTGTATGGAAATTGG
7788	AAGCTTCAAACTCTTTATGATTTCTTGATCAAAATGACAAATGAAGATCA		647430	AAGCTTGGATAGGGCTATCTTTATTTTATGCCTTGCTCTTCACCTTACTA
7789	AAGCTTCAAACTCTTTGAGGAATTCTTGATCAAAATGATAAGTTA		647431	AAGCTTGGATAGTACATTCTTGAATTGGTCTTGCCCTTATGATGTGGTTT
7790	AAGCTTCAAACTGAATGATTCATTTAGTTGTTTTGCCAGCTCTCTAAGTG		647432	AAGCTTGGATAGTCATCATTCATTTCAAAAGATTATAGGTCATTTTGATT
7791	AAGCTTCAAACTGAATGATTTATTTAGTTGTTTTTCAGTTCTCTAAGTGC		647433	AAGCTTGGATAGTGATGAATTTTGAGGTGTAAGTTTGGGAAATCAAACAT
7794	AAGCTTCAAACTGGGTTAGCTGTGTTCAGTTTGGGCCCATAGGCCCAAAA		647434	AAGCTTGGATATAAACTCTCTCAAAAGATCAACCAAGAACAAACAACCAT
7795	AAGCTTCAAACTGTTGATGAATTCTTGATCAAAATGATAAATGAAGATCA		647435	AAGCTTGGATATAAATTGATTCTCCTTTGATAGTCAAAGCCTTTA
7796	AAGCTTCAAACTTAGAGCAGATAAACCATCTTATATATTTTCGTGTTTAG		647437	AAGCTTGGATATAGGCTTCATATTATTCTTTTGCTTCCTTGTTA
7797	AAGCTTCAAACTTATATTTTCATGTTTGTCATAGGCATGTCCAACTAATT		647438	AAGCTTGGATATATGCGCACATGTGGTAGTCATATGCAAAACGAATCTTG
7798	AAGCTTCAAACTTCGCCAAGGTAGCATAGATGTCGTCTTGCATGTCTGAC		647439	AAGCTTGGATATATTGGAGGATATCAATCAGAAGGAGTGCTTCATGGATA
7799	AAGCTTCAAACTTGACTGATATACAGTTCCGTCAGTTCTATAATTGTTTG		647440	AAGCTTGGATATCAACTCGATTGATAAAGGTGTTTGGGACGTTATCACCA
7800	AAGCTTCAAACTTGCCACCAACATAAACACTTTAGCACCATCTCGCACAG		647441	AAGCTTGGATATCATCCAAGTCAATTTGTTTCATTTTCAGAGGTTTTCTT
7801	AAGCTTCAAACTTGCTCGATCTTGATTCCCATTGTGCTTGGCCTTGCTTC		647442	AAGCTTGGATATCATCCAAGTCACTTTGTAGGTTATATCTGAATGATCAG
7802	AAGCTTCAAACTTGTAAGACCCGAATTTTGACCCTAAGATCCCTCATGAT		647443	AAGCTTGGATATCATCCAAGTCACTTTGTGGGTGCTATCTGAATGATCAG
7803	AAGCTTCAAACTTTACCAAGGTTGCATAGATGCCATCTTGCATGATTGTC		647444	AAGCTTGGATATCATCCAAGTCACTTTGTGGGTTCATCTAGGTATCAAAG
7804	AAGCTTCAAACTTTCCACCGACATAAACCCTTCAACACCATCTCGCACAG		647445	AAGCTTGGATATCATCCAAGTCACTTTGTGGGTTCTACCTGAAGGATCAG
7806	AAGCTTCAAACTTTGAAAAGGTAGCATAGACGTCCTCTTGCATGATTGTC		647446	AAGCTTGGATATCATCCAAGTCACTTTGTGGGTTCTATCTGAATGACGAG
7807	AAGCTTCAAACTTTGAAAAGGTAGGATATACACCCTCTTGCATGACTTTA		647447	AAGCTTGGATATCATCCAAGTCACTTTGTGGGTTCTATGTGAATGATCAG
7808	AAGCTTCAAACTTTGAAAAGGTAGGATATACATCATCTTGCATGACTTTA		647448	AAGCTTGGATATCATCCAAGTCACTTTGTGGGTTCTATTTGGATGATCAG
7809	AAGCTTCAAACTTTGAGCATGCAAGCCTCCCTCTCTCTCTCTTCTATTTT		647449	AAGCTTGGATATCATCTAAGTCACTTTGTGGGTTCTATCTGAAGGATCAG
7810	AAGCTTCAAACTTTGCAAAGGTAGCATAGACGTCATCTTGCATGGTTGTC		647450	AAGCTTGGATATCATGATGAATTTTGAGGTGGAAGTTTAGAGAATCAAAC
7811	AAGCTTCAAACTTTGCCAAGCTAGCATAGATTGCATCTTGGATGTTTGTC		647451	AAGCTTGGATATCCGGATTATTGGACCTGAACCGATTTCTTGTGGTTTAT
7812	AAGCTTCAAACTTTGCCCAGGTAGCATAAATGTCCTCTTGCATGACTTTC		647452	AAGCTTGGATATGACAAAGGAAGTGGAAGAGCCAAAACTAGAGCCACATT
7813	AAGCTTCAAACTTTGGCAAGTGATGGGGAAATAGCAAGTGTACTATTTTT		647453	AAGCTTGGATATGACAATCTTTATTTGATGCCTTGCTCTTCAAGTTA
7814	AAGCTTCAAACTTTTCCAAGGAAGCATAAATGTCATCCTGCATGATTGTC		647454	AAGCTTGGATATGACTATCTTTATTTGATGTCTTGCTCTTCATCTTGCTA
7815	AAGCTTCAAACTTTTCCAAGGTAGCATAAATGTCATCTTGCATGATTGAC		647455	AAGCTTGGATATGCGTAAGAGTGTCAATGGTATGATAATAATCCACAACT
7816	AAGCTTCAAACTTTTCTGAATAATCGAGGTAAGGGGGAATTGTTA		647456	AAGCTTGGATATGGATATCTTTATTTGATTCCTTGATCTTCAAGATTGAT
7817	AAGCTTCAAACTTTTGATGAAATCTTGGTCAAGATGACAACTAAAGAAAA		647458	AAGCTTGGATATGGCTATATTTATTTGATGCCTTGCTCTTCAACTCTCTA
7818	AAGCTTCAAACTTTTGATGAATTCTTGATCAAAATGATATGTGAATACCA		647459	AAGCTTGGATATGGCTATATTTATTTGATGCCTTGCTCTTCAAGTTA
7819	AAGCTTCAAACTTTTGATGAATTCTTGGTCAAAATGACAATTA		647461	AAGCTTGGATATGGCTATATTTATTTGATGTCTTGCTCTTCAAGATAATA
7820	AAGCTTCAAACTTTTGTTACACAGATTCCCGAATCACAATATGAATAATA		647462	AAGCTTGGATATGGCTATCTATTTGATGCCTTTCTCTCTACAGATCGGAA
7822	AAGCTTCAAAGAAAAATGTGTAATGTCGCGGCTTGAAAATTACAGATTCT		647463	AAGCTTGGATATGGCTATCTATTTGATGTCTTTCTCTTTA
7823	AAGCTTCAAAGAAAATGCTCAAAAATGGAGAGATTTGGCTGGCAGAGTCA		647464	AAGCTTGGATATGGCTATCTTTATTTGATGCCTTGCTCTTCAAGTCAATA
7824	AAGCTTCAAAGAACGGTGGATCCGATCGAAGGAGTAGCGGTAACTAGAGG		647465	AAGCTTGGATATGGCTATCTTTATTTGATGCCTTTACTCTTTA
7825	AAGCTTCAAAGAAGACCGAAGGTGCTAATGAAATCAAGAAATTGGATTGA		647466	AAGCTTGGATATGGCTATCTTTATTTGATGCCTTTATCTTCATCTTACTA
7828	AAGCTTCAAAGAAGCGGTCCAAGAAAAATCAGGGATAACGAAAATCAATC		647467	AAGCTTGGATATGGCTATCTTTATTTGATGCCTTTCTCTTCAAAGTTA
7830	AAGCTTCAAAGAAGCGGTCCAGGAAAAATTAGTGATAAAGAAAAATAAAA		647468	AAGCTTGGATATGGCTATCTTTATTTGATGCCTTTGCTCTTCAGGATAAT
7832	AAGCTTCAAAGAAGCGGTCCAGGCAAAAATTAGGTATGAAAAAGTAAAAA		647469	AAGCTTGGATATGGCTATCTTTATTTGATGCGTTGATCTTCACCTTGCTA
7834	AAGCTTCAAAGAAGCGGTCCAGGCAAAATCAGGGGTAAAGAAAATAAATC		647470	AAGCTTGGATATGGCTATCTTTATTTGATGTCTTGCTCTTCAAGATGATA
7835	AAGCTTCAAAGAAGCGGTCCATGCAAAATTAGGGATAAAGAAAATCAATC		647471	AAGCTTGGATATGGCTATCTTTATTTTATGCCTTGCTCTTCATCCTGCTA
7836	AAGCTTCAAAGAAGCGGTCTAGGCAAAACTAGGGATAAAGAAAAACAAAA		647472	AAGCTTGGATATGGCTATTTTTATTTGATGCCTTGATCTTCATCTTGCTA
7838	AAGCTTCAAAGAAGTGGTCCAGGAAAAATTAGGGATTA		647473	AAGCTTGGATATGTGTAATTACAATCAAAGTATGATAATAAACACAAATT
7841	AAGCTTCAAAGAATACGCCCAGAGGTGGCGTGAGCTAGCCGCAAGAGTAC		647474	AAGCTTGGATATTATCGACAGTTATGGTGAATTCTTTA
7842	AAGCTTCAAAGAATACGCCCAGAGGTGGCGTGAGTTGGCTGCGAGAGTAC		647475	AAGCTTGGATATTATGTTGTTGCATGCAAGAGTGCAGTGTTGGCCAGTTA
7843	AAGCTTCAAAGAATATGATCAAAAATGGAGAGATTTGGCTGGCAGAGTCA		647476	AAGCTTGGATATTCCTTTCCTATTCATATTATGCCAAGCGTGTACCATCT
7845	AAGCTTCAAAGAATATGCTCAAAAATGGAGAGACTTGGCTGACAGAGTCA		647477	AAGCTTGGATATTGATAAATTTTGAGGTGGAAGTTTGAGAAATCAAATAT
7846	AAGCTTCAAAGAATATGCTCAAAAATGGAGAGATTCGGCTGGCAGAGTCA		647478	AAGCTTGGATATTTTCTTTGAAAATCGAGTTTGAGTCTCCCACTGCTTTT
7847	AAGCTTCAAAGAATATGCTCAAAAATGGAGAGATTTAGCTGGCAGAGTCT		647479	AAGCTTGGATATTTTTCGTGTTAGAAAACTCCAATGATGTTGGTTTTGTT
7848	AAGCTTCAAAGAATATGCTCAAAAATGGAGAGATTTGACTGGCCGAGTCA		647480	AAGCTTGGATCAAAGGGAACAAGTTTTATGTTCAACACGTTTTCATTTGG
7851	AAGCTTCAAAGAATATGCTCAAAAATGGAGAGATTTGGCTGGCAGAATCA		647481	AAGCTTGGATCAAGAGGAACAAGTTTGATGTTCAACACTTTTTCATTTGG
7852	AAGCTTCAAAGAATATGCTCAAAAATGGAGAGATTTGGCTGGCAGAGAAA		647482	AAGCTTGGATCAAGAGGAACAAGTTTGATGTTGAACAATTTTTCATTTGG
7853	AAGCTTCAAAGAATATGCTCAAAAATGGAGAGATTTGGCTGGCAGAGATT		647483	AAGCTTGGATCAAGATAAACAAGTTTGATGTCGAACACTTTTTCATTTGG
7854	AAGCTTCAAAGAATATGCTCAAAAATGGAGAGATTTGGCTGGCAGATTCA		647484	AAGCTTGGATCAAGCAACCCTACTGGGGATGAACTGCAGGCGACCACACT
7855	AAGCTTCAAAGAATATGCTCAAAAATGGAGAGATTTGGCTTGCCGAGTCA		647485	AAGCTTGGATCAAGGGAAACAAGTTTGATTTTCAACACTTTTTCATTTGG
7856	AAGCTTCAAAGAATATGCTCAAAAATGGAGAGATTTGGTTGGCCGAGTCA		647486	AAGCTTGGATCAAGGGGAACAAATTTTATGTTCAACACTTTCTAATTTGG
7857	AAGCTTCAAAGAATATGCTCAAAAATGGAGAGATTTTGCTGGCAGAGTCA		647488	AAGCTTGGATCAAGGGGAACAAGTTTGATGTCGAACACTTTTTCATTTGG
7859	AAGCTTCAAAGAATATGCTCAGAAATGGAGAGATTTGGCCGGTAGAGTCA		647489	AAGCTTGGATCAAGGGGAACAAGTTTGATGTTCAACACTTTTA
7860	AAGCTTCAAAGAATATGCTCAGAAGTGGAGAGATTTGGCTGGCAGAGTCA		647490	AAGCTTGGATCAAGGGGAACAAGTTTGATGTTCAACACTTTTTCATTTCG
7861	AAGCTTCAAAGACAGGAAACGTTGCACGATATCAGTATCCAAACCAGGCA		647491	AAGCTTGGATCAAGGGGAACAAGTTTGATGTTCAATACTTTATCATTTGG
7862	AAGCTTCAAAGACATGGTCAAGAGGAGATGAAAGCAAGCATGGTAATGGT		647492	AAGCTTGGATCAAGGGGAACAAGTTTGATGTTGAACACTTTTCCATATGG
7863	AAGCTTCAAAGACCACAATCTGGTTTGGAGCTTCTTCCATTGCAGCGTCT		647493	AAGCTTGGATCAAGGGGAACAAGTTTGTTATTTA
7864	AAGCTTCAAAGACCACGAGCCATTCTTGTTTCCTTCATCACTTGGACAAC		647494	AAGCTTGGATCAAGGGGAACAAGTTTTATGTTCAACTCTTTTTCATTTGG
7865	AAGCTTCAAAGACCCAACAATGGTGAACATATTATAACAACATCAAAACA		647495	AAGCTTGGATCAAGGGGAACAATTTTGATATTCAACACGTTTTCACTTTG
7866	AAGCTTCAAAGACTTGTGAGTTCTTGTTGAAAAAGAATCAAGGGGAAGAA		647496	AAGCTTGGATCAAGGGGAAGAAGTTTGATATTCAACACTTTTTCATTTAG
7867	AAGCTTCAAAGACTTTGTCGATATGGACACTATTCGAATTTTCATGACTT		647497	AAGCTTGGATCAAGGGGAATAAGTTTGATGATCAACACTTTTTCATTTGG
7868	AAGCTTCAAAGAGAATCATCACCAAAAGGATGAAGTCCATCACCAAAAGG		647498	AAGCTTGGATCAAGGGGAATAAGTTTGATGTTCAACACTTTTCATTTGGA
7869	AAGCTTCAAAGAGATAAAACCTATATATATGAATGAATGATTGATGCATA		647499	AAGCTTGGATCAAGGGGGACAAGTTTGATGTTGAACACTTTTTCATTTGG
7870	AAGCTTCAAAGAGATAAAACCTCTATATATGAATGAATGATTGATGCATA		647500	AAGCTTGGATCAAGGGTAACAAGTTTGATGTTA
7871	AAGCTTCAAAGAGATCATTGGTACAAAGACATGGTCAAGAGGAGATGAAA		647501	AAGCTTGGATCAAGTGGAAAAAGTTTGATGTTCAACACTTTTTCATTTGG
7872	AAGCTTCAAAGAGATCATTGGTCCAAAGGTATGGCCAAGAGGAGATGAAA		647502	AAGCTTGGATCAATAGGAGAAACTCTTATGTTGAACACTTTTCCATTTGG
7874	AAGCTTCAAAGAGCTTGCCAAAGAAACTCTTCTTGCAGCGCCCCAATTCC		647503	AAGCTTGGATCAATGGAAACAAGTTTGATGTTCAACACTTTTTCATTTGG
7875	AAGCTTCAAAGAGTACACACAGAGGTGGCGCGAGTTAGCTGCAAGAGTGC		647505	AAGCTTGGATCACAGGGAACAAGTTTGATGTTCAACACTTTTTCATTTGG
7876	AAGCTTCAAAGAGTACGCCCAGAGATGGCGCGAGTTGGCTGCGAGAGTTC		647506	AAGCTTGGATCACGATGAATTTTGAGGTGTAAGTTTGGGAAATAAAACAT
7877	AAGCTTCAAAGAGTACGCCCAGAGATGGCGTGAGCTAGCTGCAAGAGTGC		647507	AAGCTTGGATCAGACATGATGCCATTTGAAGTTTTTA
7879	AAGCTTCAAAGAGTACGCCCAGAGGTGGCGTGAATTAGTGGCAAGAGTGC		647508	AAGCTTGGATCAGACCCGCTGTCATTTGAAGTTTTA
7881	AAGCTTCAAAGAGTATGCCCAAAGGTGGCGTGAGTTAGCTGCAAGAGTGC		647509	AAGCTTGGATCAGGGGGAACAAGTTTGATGTTGAACACTTTTTCATTTGG
7882	AAGCTTCAAAGAGTATGCCCAGAAATGGAGAGATTTGGCTGGCAGGGTCA		647510	AAGCTTGGATCATAATGAATGTTGAGGTGGAAGTTTGGAAAATTA
7883	AAGCTTCAAAGAGTATGCCCAGAGGTGGCGTGAACTGGCTGCTAGAGTTC		647511	AAGCTTGGATCATAATGAATTTACGTGGAAGTTTGAGAAATCAAACATAT
7884	AAGCTTCAAAGAGTATGCCCAGAGGTGGTGTGAGTTAGCTGCAAGAGTGC		647512	AAGCTTGGATCATAATGAATTTTGAGGTGAAAGTTGGGAAAATCAAACAT
7885	AAGCTTCAAAGAGTATGCTCAAAAATGGAGAGATTTGGCTGGCAGAATCA		647513	AAGCTTGGATCATAATGAATTTTGAGGTGGAATTTTGGGAAATCAAACAT
7886	AAGCTTCAAAGAGTATGCTCAAAAATGGAGGGATTTGGCTGGCAGAGTCA		647514	AAGCTTGGATCATAATGAGTTTTGAGGTCGAAGTTTGGAAAATCAAACAT
7887	AAGCTTCAAAGAGTATGCTCAGAAATGAAGAGATTTGGCCGGCAGGGTCA		647515	AAGCTTGGATCATAATGATTTTTGAGGTGGAAGTTGGGAAAATCAAACAT
7888	AAGCTTCAAAGAGTATGCTCAGAAATGGAGAGATTTGGTCGGCAGGGTCA		647516	AAGCTTGGATCATATTGAACTTTGAGGTGGAAGTTTGAAAAATCAAACAT
7889	AAGCTTCAAAGAGTGAATCTCCTTGGTTTGAGTAAATCTAGTTATTTGGT		647517	AAGCTTGGATCATCCTTTCCTATGCACATTATGCCAAGCATGCACAATCT
7891	AAGCTTCAAAGATAAAACCATTAGGGTTTTGCATCCCCTACCACTAGATG		647519	AAGCTTGGATCATGAAGAATTTTGAGGTGGAAGTTTGGTAAATCAAACAT
7892	AAGCTTCAAAGATAATGCTCAAAAATGGAGAGACTTGGCTGGCAGAGTCA		647520	AAGCTTGGATCATGAATAATTTTGAGGTGGAAGTTGGGAAAATCAAACAT
7893	AAGCTTCAAAGATATATATCCTTCAGTGTTTGTTATCTTTA		647521	AAGCTTGGATCATGACGATTTTTA
7894	AAGCTTCAAAGATCAAACCAATAAGGTTTTGCATCCCCTATGACTAGATC		647522	AAGCTTGGATCATGAGTAATTTTGAGGTGGAAGTTTAGGAAATCAAACAT
7895	AAGCTTCAAAGATCAAACCATTAGGGTTTTACATCCCCTACAGCCAGATG		647523	AAGCTTGGATCATGATAAATGTTTAGGTGGAAGTTTGGAAAATCAAACAT
7896	AAGCTTCAAAGATCAAATCATTAGGGTCTTGCATCCTCTATAACCACATG		647524	AAGCTTGGATCATGATAAATTTAGAGGTGGAAGTTGGGAAAATCAAACAT
7897	AAGCTTCAAAGATCAATCAATGAATGATAATAACCATTGTATATCAAAAA		647525	AAGCTTGGATCATGATAAATTTGGAGGTCGAAGTTTGGGAAATCAAACAT
7898	AAGCTTCAAAGATCTTGCTGACTACTGCTTAGTTAGCGACTAAGAAGGGG		647526	AAGCTTGGATCATGATAAATTTTGAGGTGGAATTTTGGAAAAGCAAACAT
7899	AAGCTTCAAAGATGTATCAGATGAATTCAAATTGCAAGCACTTGGTTCTT		647527	AAGCTTGGATCATGATAAATTTTGAGGTGGAATTTTGGAAAATCAAACAT
7901	AAGCTTCAAAGATTATGAAATAGATGAAGTGTGAAAGCTCATTGGATCTA		647528	AAGCTTGGATCATGATCAATTTTTA
7902	AAGCTTCAAAGATTCAGAAAGTGTGAGATGGAGTATGGAGTTTATGTTCA		647529	AAGCTTGGATCATGATGAAATTTGAGGTGGAAGTTTGGAAAACCAAACAT
7903	AAGCTTCAAAGCAAATCAAGACAAAGGTCTTTTGATCAAGGGAAATGCAA		647530	AAGCTTGGATCATGATGAAATTTGAGGTGGAAGTTTGGGAAATCAAATAT
7904	AAGCTTCAAAGCAACAACAGTGGGTTTGGGTTTGGCAACTTCCTTGCCTT		647531	AAGCTTGGATCATGATGAACCTTGAGGTGGAAGTTTGGAAAATCAAACAT
7905	AAGCTTCAAAGCAAGTATAGAGGAGAAGATCTGGAAGTTCTGGAAGCTGG		647532	AAGCTTGGATCATGATGAACTCTGATCTTGAAGTTGGAGGAATCAAACAT
7906	AAGCTTCAAAGCAAGTATAGAGTAAAAGATATGGAGAGTTTGGAGACTTG		647533	AAGCTTGGATCATGATGAACTGTGAGGTGGAAGTTTGAGAAATCAAACAT
7907	AAGCTTCAAAGCAATGCTAAGCGAAAAACTCAACCACGCATTGGACCTGA		647534	AAGCTTGGATCATGATGAACTTTGAGGTGGAAGTTTAGAAAATCTAATAT
7909	AAGCTTCAAAGCATCTGAAAACGGTAAAGCCTGCATAAATACATAAAATT		647535	AAGCTTGGATCATGATGAAGTTTGAGATGGAAGTTTGGGAAATCAAACAT
7910	AAGCTTCAAAGCCCCACTGAGCTCGTTTCCCTTA		647536	AAGCTTGGATCATGATGAAGTTTGAGGTGAAAGTTTTA
7911	AAGCTTCAAAGCCCCTAAAACCTCTACTTA		647537	AAGCTTGGATCATGATGAAGTTTGAGTTGGAAGTTTGGAAAATCAAACAT
7912	AAGCTTCAAAGCCTATAACACAAACTCAAGATTAGTCATCAACAAGCAAT		647538	AAGCTTGGATCATGATGAAGTTTGGTGTTGAAGTTGGAGGAATCAAACAT
7913	AAGCTTCAAAGCCTCACTAATGATAGAGGGGATGAAAACCTTA		647539	AAGCTTGGATCATGATGAATATTTAGGTGGAAGTTGGGGAAATCAAACAT
7914	AAGCTTCAAAGCCTCACTGAGCGCGTTTCCTTCAAGGTTCCATCAGTCCA		647540	AAGCTTGGATCATGATGAATCTTGAGGTGGAAGTTTGGAAAACCAAACAT
7915	AAGCTTCAAAGCGGGAAAGGTTTGAAATTCAAACGAAGCAGTTTCGTCAT		647541	AAGCTTGGATCATGATGAATCTTGAGGTGGAAGTTTGGAAAATCAAATAT
7916	AAGCTTCAAAGCGTCTCCTCTTACCTCTTCCCCTGAAAACGATATCCATA		647542	AAGCTTGGATCATGATGAATGTTGAGGTGGAAGTTTGGAAAATCAAACAC
7917	AAGCTTCAAAGCTCGACGATCACCATCACTCACACGCTTTCGATACGGAA		647543	AAGCTTGGATCATGATGAATTATGACCTTGAAGTTGGGGGAATCAAACAT
7918	AAGCTTCAAAGGAAATTTTGTCCAACATGAAAGTTGAAGATATTTCTCTC		647544	AAGCTTGGATCATGATGAATTATGAGGTGGAAGTTTGGAAAATGAAACAT
7919	AAGCTTCAAAGGAACAATCAGAGGAACTTGAACATTCATTGGTGATGACT		647545	AAGCTTGGATCATGATGAATTATGAGGTGGAATTTTGGAAGATCAAACAT
7920	AAGCTTCAAAGGAACAATCAGAGGAACTTGAACATTTGTTGGTGATGACC		647546	AAGCTTGGATCATGATGAATTCAGACCTTGAAGTTGGAGGGATCAAACAT
7921	AAGCTTCAAAGGAAGCTCATAGGAGATGATCTGGAGCAGTAGAGCTTGAG		647548	AAGCTTGGATCATGATGAATTGTGAGGTGAAAGTTAGGGAAATCAAACAT
7922	AAGCTTCAAAGGAAGGTCATAGGAGATGATCTGGAGTAGTAGAGCTTGAG		647549	AAGCTTGGATCATGATGAATTTAGATGTGGAAGGATGGAAAATCAAACAT
7923	AAGCTTCAAAGGAAGTCCAAGAGAGTTGATCTGGAGCAGTTGAGCTCGTG		647550	AAGCTTGGATCATGATGAATTTGGAGGTGGACTTTTGGGAAATCAAACAT
7924	AAGCTTCAAAGGAAGTCTAAAGGAAGTGATCTGGAGCTTATGAGCTTATG		647551	AAGCTTGGATCATGATGAATTTTGAAGTAGAAATTTGAGAAATCAAACAT
7925	AAGCTTCAAAGGAAGTGCAAAGGAATTGATCTGGAGCAGCTGAGCTCGTG		647552	AAGCTTGGATCATGATGAATTTTGAGATGTAAGTTTGGGAAATCAAACAT
7926	AAGCTTCAAAGGAAGTGCAAAGGAGTTGATCTGGAGCAGCTGAGCTCGTG		647553	AAGCTTGGATCATGATGAATTTTGAGGCAGAATTTTCGAAAGTCAAATAT
7927	AAGCTTCAAAGGAAGTGCAAAGGAGTTGATCTGGAGCAGCTGAGCTTGTG		647555	AAGCTTGGATCATGATGAATTTTGAGGTGCAAGTTTTGGAAATCAAACAT
7928	AAGCTTCAAAGGAAGTGCAAAGGAGTTGATCTGGAGCATCTGAGCTTGTG		647556	AAGCTTGGATCATGATGAATTTTGAGGTGGAAGTTTGGAAATTCAAACAT
7929	AAGCTTCAAAGGAAGTGCATAGGAGTTGATCTGGAGCAGCTGAGCTCGTG		647557	AAGCTTGGATCATGATGAATTTTGAGGTGGAAGTTTGGGAAATCAAACAC
7931	AAGCTTCAAAGGAAGTTCAAAGGAGTCGATCTGGAGCAGCTGAGCTCGTG		647559	AAGCTTGGATCATGATGAATTTTGAGGTGGAAGTTTGGGAAATCAAATGT
7932	AAGCTTCAAAGGAAGTTCAAAGGAGTTGATATGGAGCAGCTGAGCTTGTG		647560	AAGCTTGGATCATGATGAATTTTGAGGTGGAATTTTAGAAAATCAAACAT
7933	AAGCTTCAAAGGAAGTTCAAGGAGCTTGATCTGGAGATGATGAGCTTGTG		647561	AAGCTTGGATCATGATGAATTTTGAGGTGGATGTTTGGGAAATGAAACAT
7934	AAGCTTCAAAGGAATACCGTTTCATTCTAGTGGCTATTGATTACTTCATA		647562	AAGCTTGGATCATGATGAATTTTGAGGTGTAAGTTGGAGAAATAAAACAT
7935	AAGCTTCAAAGGAATATGGACGCACAAGATACTCCAAGTCATTGGGCTGT		647563	AAGCTTGGATCATGATGAATTTTGAGGTTA
7936	AAGCTTCAAAGGAATTTTTGGTCAATATGAAAGTTGAATATCTTTCTCTC		647564	AAGCTTGGATCATGATGAATTTTGAGGTTGAAATTTGGAAAATCAAACAT
7937	AAGCTTCAAAGGAGGTTCATAGGAGTGGATCTGGAGCAGCTGAGCTCGTG		647565	AAGCTTGGATCATGATGAATTTTGAGTTGGAAGTTTGAGAAATCAAACAT
7939	AAGCTTCAAAGGATATGCTCAAAAATGGAGAGACTTGGCTGGCAGAGTCA		647566	AAGCTTGGATCATGATGAATTTTGATGTGGAATTTTGGAAAATCAAACAT
7940	AAGCTTCAAAGGCACGAAATGTTGCACGATATCAGTATCCAGACCAGGCA		647567	AAGCTTGGATCATGATGAATTTTGGCGTGGAAGTTGGAGGAATCAAACAT
7941	AAGCTTCAAAGGCAGGAAATGTTGCACAATATTAGTATCCAGACCAGGCA		647568	AAGCTTGGATCATGATGAATTTTGGGGTGGAAGTTTGGAAAATTA
7942	AAGCTTCAAAGGCATTTCCAAAACCAAAAGTTTA		647569	AAGCTTGGATCATGATGAATTTTGGTGTTGAAGTTGGAGGAATCAAACGT
7943	AAGCTTCAAAGGCTAAGATTACCATTTTAGAGAGGGATTATGCTGACATT		647570	AAGCTTGGATCATGATGAATTTTGTTGTGGAAGTTTGGAAAATCAAACAT
7944	AAGCTTCAAAGGCTACACAGTTGCGTAGACCAAGCTCGGATCTCCCTTTC		647571	AAGCTTGGATCATGATGAATTTTTAGATGGAAGTTTGGGAAATCAAACAT
7946	AAGCTTCAAAGGGAGAAAAGAGACATGAAAGAACTTGCGGGAATTGAACT		647572	AAGCTTGGATCATGATGAATTTTTAGTTGTAAGTTTGGGAAATTA
7947	AAGCTTCAAAGGTATATGTTCTGACACCGATAGAGCACCGGAACATATAG		647573	AAGCTTGGATCATGATGAATTTTTATGTGGAAGTTTGGAAAATGAGACAT
7948	AAGCTTCAAAGGTATTCATCACCAAAAGGATGATGGTAAGATCAACAACA		647575	AAGCTTGGATCATGATGACTTTTGAGGTGTAAGTTTGGAAAATCAAACAT
7949	AAGCTTCAAAGGTTCAGAAGTTTGAGTAAGTCACAAAAGGAGTAGGCACA		647576	AAGCTTGGATCATGATGATTTTTGAGGTGGAAGTTTAGGAAATCAAACAT
7950	AAGCTTCAAAGGTTTCTCCTCCAATGTTCTTCTCGCAAGCCCCTTATTTT		647578	AAGCTTGGATCATGATGGATTTTGAGGTGGAAGTTTGGGAAATAACAAAT
7953	AAGCTTCAAAGTAAAGAATCATTTCTCAGGTACATTCCAGAGTCTATTCA		647579	AAGCTTGGATCATGATGGATTTTGAGGTGGAAGTTTGGGAAATCAAACTT
7954	AAGCTTCAAAGTAAAGAGTCATTCACAAAGAATAACGTATAAGGGCAATA		647580	AAGCTTGGATCATGATGTAAGTTTAGGATCAAGAAGTTTCCATTTTTGGC
7955	AAGCTTCAAAGTAAAGTCGTAATGAAGATAAATGGTGAAAGTGTAAATGA		647581	AAGCTTGGATCATGCTGAATTTTGAGGTGGAAGTTGGGAAAATCAAACAT
7956	AAGCTTCAAAGTAAGAAAGATATGAAGTGTGAAAGTTTGTCTTATCGCGT		647582	AAGCTTGGATCATGTTGAATTTTGAGGTGGAAGTATGGAAAATCAAACAT
7958	AAGCTTCAAAGTAGAAAATTGATTATAAAATTTTA		647583	AAGCTTGGATCATTACGAATTTTGAAGTGGAAGTTTGGAAATTCAAATGG
7959	AAGCTTCAAAGTATGAAAGAGAGGAAGTGTGAAAGCTCCTCTGGTTGTGT		647584	AAGCTTGGATCATTATCAATTTTGAGGTGGAAGTTGGGAAAATCAAACAT
7960	AAGCTTCAAAGTATGAAAGTTTGCCATGTCGCATGTGAGTGAATAATATG		647585	AAGCTTGGATCATTATGAATTGTGAGGTGGAAGTTTGGAAAATCAAACAT
7961	AAGCTTCAAAGTATTGATGACAAGGTCATTA		647586	AAGCTTGGATCATTATGAATTTTTAGGTGGAATTTTGAAAAATCAAATAT
7962	AAGCTTCAAAGTCTTGATGAATTCTTGATAAAAATTATAAATGAAGATCA		647587	AAGCTTGGATCATTATGATTTTTGAGGTGGAAGTTTGGAAAATCAAACAT
7963	AAGCTTCAAAGTCTTGATGATTTCTTGATCAAAATGACATGTGAAGATCA		647588	AAGCTTGGATCATTTCCCCTAGCAGATGTGGGTGTGTCTGATTTCTCCGT
7964	AAGCTTCAAAGTCTTGATGATTTCTTGATCAAAATGATATGTGAAGACCA		647589	AAGCTTGGATCATTTCCTCTAGCAGATATGGGTGTGTCTGATCTCTCCAT
7966	AAGCTTCAAAGTGTAGCGGTAAATTCATGATCATCAAGCTATGGATAAGC		647590	AAGCTTGGATCCACTGCTGCCATTGATTGCTCTTCAAGAAGGTTAGAATT
7967	AAGCTTCAAAGTGTCTCCTCTGACCTCTGCCTATGAAAAGATATCCATAT		647591	AAGCTTGGATCCAGTTCAAGCCTGTCATATAAATAATGATTA
7968	AAGCTTCAAAGTGTCTCCTCTGACCTCTGCCTCAGAAAACGATATCCATA		647593	AAGCTTGGATCCCTAAAATTGTGAACTTTATGCCCTATTTATACTAGTAC
7969	AAGCTTCAAAGTGTGAAAGAGGGAAAGTGTGAAAGCTCCCTCAATTGTGT		647594	AAGCTTGGATCCGAAGGTGCCCTAGCTACTTCACCATTGGTACCAAGTGT
7970	AAGCTTCAAAGTGTGAAAGATAGGTAGTGTGAAAGCTCGCATGATCATGT		647595	AAGCTTGGATCCTAAAATCAAATGTTACATTCCTATTTATAGGAAAATAG
7971	AAGCTTCAAAGTGTGAAAGCTCGTCGAATTGTGTCTGGTTGAGTGTTCAC		647596	AAGCTTGGATCCTCCAGCACTTCCCACACATCATCGAATGGTCGTGTGTA
7972	AAGCTTCAAAGTTATAAAGAGATGAAGTGTGAAAGTTCACCTGGTCCTAT		647597	AAGCTTGGATCCTCTCAAAAGTGAGTTTCAACCACTATTTATAGTGTTA
7973	AAGCTTCAAAGTTGCAGACTCAGATTCTCTCTCTTCAATGGGCTCCTCTC		647598	AAGCTTGGATCCTGAGACTAGTGGGGCTATCAAAGATTCTATGGTGTTTT
7974	AAGCTTCAAAGTTGCTACTCGAAGGTGAGATTTCTCAAACTTTA		647599	AAGCTTGGATCCTGATGAAGTTTGAGGTAGAAGTTTGGAAAATCAAACAT
7975	AAGCTTCAAAGTTGGAAAACAATTTTAGATTA		647600	AAGCTTGGATCCTGATGAATTTTGAGGTGGAAGTTGAGAAAATCAAACAT
7976	AAGCTTCAAAGTTGGTGTTCTGTGTTGTCATGTGCTCTTGAATGAGACGA		647601	AAGCTTGGATCCTGGGTATCAATCTTCGGTGTGTACGTCTACTGGGGCAA
7977	AAGCTTCAAAGTTGTGAAAGAGAGAAAGTGTGAAAACTCATTAGGTCTTG		647602	AAGCTTGGATCCTGGGTATCGATCGTCGGTGCGTACGTATACTGGGGCAA
7978	AAGCTTCAAAGTTGTGAAAGAGAGGAAGTACGATAACTCACTGAGTCTGT		647604	AAGCTTGGATCCTTCAACACTTCCCGCGCATCTCCAATTGGGCGGGTGTA
7979	AAGCTTCAAAGTTTGTACCTTAGTCAAAGGAAAGATATTGACCGTTGATA		647606	AAGCTTGGATCGGCGTTCCAACTTCATCCTCAGCGTCTATATAAGAGAAG
7990	AAGCTTCAAATAAAAACGTGTTCAAGATGAAAATTGTTCCCCTTGATCTC		647608	AAGCTTGGATCGTGATGAATTTTGAGGTGGAAATTTGGAAAATCAAACAT
7991	AAGCTTCAAATAAAAAGTGTTCAACATGAAGTTGTTCCCCTTGATTTCAC		647610	AAGCTTGGATCGTGATGAATTTTGAGGTGGAAGTTTGGAAAGTCAATAAT
7992	AAGCTTCAAATAAAAATTTGGTCTGAATAGTTATTCTTA		647611	AAGCTTGGATCTAGATCTGAAAACTGTTGTTCATGGCAAATGCAACTGTG
7993	AAGCTTCAAATAAAAATTTGGTTTGAAAAGTTATTCTTA		647612	AAGCTTGGATCTAGATCTGAAAACTGTTGTTCATGGCAAATGCAGCTGTG
7994	AAGCTTCAAATAAAAATTTGTTCAACATGAAAGTTGTAGATCTTGGTCTA		647613	AAGCTTGGATCTATAAATTGCTCGAATAAATCCATTTCCTTA
7995	AAGCTTCAAATAAAACACCTCCAACACTAAAGTTGTAGATATTTTCAAGA		647614	AAGCTTGGATCTCAAGGCAATGTGAAATGTGATTTTTGGCATTTGATTTC
7996	AAGCTTCAAATAAAACTTTGTCCAACATGAAAGTTGAAGATCTCTCTCTC		647615	AAGCTTGGATCTCGTTTGGTTTATGCCCTGAACAATAAATACATAAGGTG
7998	AAGCTTCAAATAAAAGATGTTAGTGACACATTTTTGTGATTTTGGTTAGT		647616	AAGCTTGGATCTCTCAACCTCTCCATCTTCTGATAAGGACCTAGGAGGAT
7999	AAGCTTCAAATAAAAGATGTTAGTGACACATTTTTGTGGTTTTGGTTAGT		647617	AAGCTTGGATCTGGCTATCTTTATTTGATGCCTTTGCTCTTCAAGATTGA
8000	AAGCTTCAAATAAAATCTTGATTTGAATAGTTATTCTTAGATTAGATATT		647618	AAGCTTGGATCTTCAAAAGTTGGGGATCTTTACCCTCCTGATAAAATAGA
8001	AAGCTTCAAATAAAATTTTATCCAACATGAAAGTTGAATATCTCTCTCTC		647619	AAGCTTGGATCTTCCCTTCCTATGCAAATTATGCCAAGCATGCACAATCT
8002	AAGCTTCAAATAAAATTTTGAACATGAAAGTTGTTCATATTGTCCTTA		647620	AAGCTTGGATCTTCCCTTCCTATGCACATTATGCCAAGCATGTATCATCC
8003	AAGCTTCAAATAAAATTTTGATGAACAGGAAAGTTGTTCATATTGTCCCT		647621	AAGCTTGGATCTTCCCTTCCTATGTAAATTATGCCAAACATGTATCATCC
8004	AAGCTTCAAATAAAATTTTGATGAACAGGAAAGTTGTTCATATTGTCCTT		647622	AAGCTTGGATCTTCCTCTCCTATGCACATTGTGCCAAGCACGCACCATTC
8005	AAGCTTCAAATAAAATTTTGATGAACATGAAAGTTGTTGATATTGTCCCT		647623	AAGCTTGGATCTTCCTTTCATATGCACATTATGCCAAGCATGTACCATCT
8007	AAGCTTCAAATAAAATTTTGATGAACATGAAAGTTTTTCATATTGTCCTC		647624	AAGCTTGGATCTTCCTTTCCTATGCACATTGTGCCAAGCACGTACCATTC
8008	AAGCTTCAAATAAAATTTTGATGAACTTGAAATTTATTCATATTGTCCTT		647625	AAGCTTGGATCTTCCTTTCCTATGCATATTATGCCAAGCATGAATCATCT
8009	AAGCTTCAAATAAAATTTTGTCCAACATGAAAGTTGAATATATTGCTCTT		647626	AAGCTTGGATCTTCCTTTCCTATTCACATTATGCCAAGCATGTATCATCT
8010	AAGCTTCAAATAAAATTTTGTCCAACATTA		647628	AAGCTTGGATCTTCCTTTCTTATGCACATTATGCTAAGCATGCACCATCT
8011	AAGCTTCAAATAAAATTTTGTTGAATATGAAAGTTGTAGATATTTCTATC		647629	AAGCTTGGATCTTCCTTTCTTATGCACATTGTGCCAGAAATGCACCATTC
8012	AAGCTTCAAATAAACACGTGTTCAACATGAAAGTTGTTCCTCTTGATCTA		647630	AAGCTTGGATCTTCCTTTCTTATGTACATTATGCCGAGCATTCACAATCT
8013	AAGCTTCAAATAAACTTTTGATGAACATGAAAGTTGTTCACATTTTCCTT		647631	AAGCTTGGATCTTTCCATCATCCTTTTGGTGATGACAATCCTAGAAATCA
8014	AAGCTTCAAATAAACTTTTGATGAACATGAAAGTTGTTTATATTGTCCTT		647632	AAGCTTGGATCTTTCCATCATCCTTTTGGTGATGGCAATCCTGAAAATCA
8016	AAGCTTCAAATAAAGAAGTGTTCAACATTA		647633	AAGCTTGGATGAAGAATCAAGGCAAATTAGGTTAGGTTAGGTTCTTGATG
8017	AAGCTTCAAATAAAGTTTTGATGAACATTA		647634	AAGCTTGGATGAAGGCAATTGAGAAGATCTTCAGAGTCATGAACTGTATT
8018	AAGCTTCAAATAAATAAATGTTCAACATGAAAGTTGTTTCCCTTGATCTC		647635	AAGCTTGGATGACATAGGGTTTCAAAGAAAAACCTTA
8019	AAGCTTCAAATAAATAAGAAAACTGTGGATCTTCCTCTTCGGCATTA		647636	AAGCTTGGATGAGAATATTATACGTTCTCTCGTTCGGTTTCACTTTTCCG
8020	AAGCTTCAAATAAATATTGGGAGCTTTA		647637	AAGCTTGGATGAGACCATCTTTATTTGATGCCTTTTCTCTTCAAGAGTGA
8021	AAGCTTCAAATAAATCAACAAACTGTGGATCTTCCTCTTCGGTATTA		647638	AAGCTTGGATGAGACCATCTTTATTTGATGTCTTTGCTCTTCAAGATTGA
8023	AAGCTTCAAATAAATCAGCAAACTACGGGTCATCCTCGTCATCATTA		647639	AAGCTTGGATGAGACCATCTTTATTTGATTCCTTGCTCTTCAAGATATTA
8024	AAGCTTCAAATAAATCAGCAAACTGCGGATCTTCCTCTTAGACATTA		647640	AAGCTTGGATGAGGAAATCTTTATTTCTGAATAATATAATTGTACATTTG
8027	AAGCTTCAAATAAATCAGCAAATTGTGGATCTTCCTCTTCGGCCTTA		647641	AAGCTTGGATGAGGAATCTTTATTTGATGCCTTTGCTCTACAAGATTGAT
8028	AAGCTTCAAATAAATCTTTGATGAACATGAAAGTTGTTA		647642	AAGCTTGGATGAGGATATATTTATTTGATGCCTTGCTCTTCAAGTTA
8029	AAGCTTCAAATAAATTCTTTATGAACATGAAAGTTGTTCATATTGTCCCT		647643	AAGCTTGGATGAGGCCACAACACAAACAAGTATAAACAAACACAATATGT
8030	AAGCTTCAAATAAATTGGATTCAGAATTGGTGGAGAAATGGTCATTATGT		647644	AAGCTTGGATGAGGCCACATTTATTTGATGCATTTGCTCTTCAAGATGAT
8032	AAGCTTCAAATAAATTGTTGATAAACATTA		647645	AAGCTTGGATGAGGCCATATTTATTTGATGCCTTTGATCTTCAAGATTGA
8033	AAGCTTCAAATAAATTTCTGATGAACATGAAAGTTGTTCATATGGTTCCT		647646	AAGCTTGGATGAGGCCATCTTTACTTGATGCCTTGCTCTTCAAGATAACA
8034	AAGCTTCAAATAAATTTTGGATGAACATGAAAGTTGTTCATATTATCCCT		647647	AAGCTTGGATGAGGCCATCTTTACTTGATGCCTTGCTCTTCAAGATAATA
8035	AAGCTTCAAATAAATTTTGTATGAACATGAAAGTTGTTCATATTGTCCTT		647648	AAGCTTGGATGAGGCCATCTTTACTTGATGCCTTTTCTCTTCAAGATTGA
8037	AAGCTTCAAATAAATTTTTGAAGAACATGAAAGTTGTTCATATGGTTCTT		647649	AAGCTTGGATGAGGCCATCTTTATTGGATGCCTTGCTCTTCAAGATAATA
8038	AAGCTTCAAATAAATTTTTGATAAAAATGAAAGTTGTTCATATGGTCCTG		647650	AAGCTTGGATGAGGCCATCTTTATTGGATTCCTTTTCTCTTCAAGATTGA
8039	AAGCTTCAAATAAATTTTTGATAAACATTA		647651	AAGCTTGGATGAGGCCATCTTTATTTGATGCATTGCTCTTCAAGAGAAGA
8040	AAGCTTCAAATAAATTTTTGATGAAAATGAAAGTTGTTCATATAGTCCTT		647654	AAGCTTGGATGAGGCCATCTTTATTTGATGCCTTGCTCTTCCAGATAATA
8041	AAGCTTCAAATAAATTTTTGATGAAAATGAAAGTTGTTCATATGGTGCTC		647655	AAGCTTGGATGAGGCCATCTTTATTTGATGCCTTGTTCTTCAAGATAATA
8043	AAGCTTCAAATAAATTTTTGATGAACACGAAAGTTGTTCATATGGTTCTT		647656	AAGCTTGGATGAGGCCATCTTTATTTGATGCCTTTCTCTTCAAGATGCTC
8044	AAGCTTCAAATAAATTTTTGATGAACACGAAAGTTGTTCATATTGGCCTT		647657	AAGCTTGGATGAGGCCATCTTTATTTGATGCCTTTGCTCTTCAAGACGGA
8045	AAGCTTCAAATAAATTTTTGATGAACACGAAAGTTGTTCATATTGTCCTT		647658	AAGCTTGGATGAGGCCATCTTTATTTGATGCCTTTGCTGTTCAAGAGGAT
8046	AAGCTTCAAATAAATTTTTGATGAACATAAGAGTTGTTCATATGGTCCTT		647660	AAGCTTGGATGAGGCCATCTTTATTTGATTCCATTGCTCTTCAAGATTGA
8047	AAGCTTCAAATAAATTTTTGATGAACATGAAAGCTGTTCATATGGTCCCT		647661	AAGCTTGGATGAGGCCATCTTTATTTGGTGCCTTTCTCTTTA
8048	AAGCTTCAAATAAATTTTTGATGAACATGAAAGCTGTTCATATGGTCCTT		647662	AAGCTTGGATGAGGCCATCTTTATTTTATGCCTTGATCTTCAAGATGTTA
8049	AAGCTTCAAATAAATTTTTGATGAACATGAAAGGTGTTCATATGGTATTT		647664	AAGCTTGGATGAGGCCATGTTTATTTGATATCTTGCTCTCCAAGATAATA
8050	AAGCTTCAAATAAATTTTTGATGAACATGAAAGTTGTTCATATGATTCAT		647665	AAGCTTGGATGAGGCCATGTTTATTTGATGCCTCTGCTCTTCAAGATTGA
8051	AAGCTTCAAATAAATTTTTGATGAACATGAAAGTTGTTCATATTACCCTT		647666	AAGCTTGGATGAGGCCATGTTTATTTGATGCCTTTGCTCTTCAAGATAAT
8052	AAGCTTCAAATAAATTTTTGATGAACATGAAAGTTGTTCATATTGTGCTT		647667	AAGCTTGGATGAGGCTATATTTATTTGATGCCTTTGCTCTTCAAGATTGA
8055	AAGCTTCAAATAAATTTTTGATGAACATGAAAGTTGTTCTTACTGTCCTT		647668	AAGCTTGGATGAGGCTATCTTTATTTGATGCCTTGATCTTCATCTTGCTA
8057	AAGCTTCAAATAAATTTTTGATGAACATGAACGTTGTTTA		647669	AAGCTTGGATGAGGCTATCTTTATTTGATGCCTTTTCTCTTCAAGATTGG
8059	AAGCTTCAAATAAATTTTTGATGAACATGATAGTTGTTCATATGGTTCTT		647670	AAGCTTGGATGAGGTCATCTTTATTTGATGCCTTTGCTTTTCAATATTGA
8060	AAGCTTCAAATAAATTTTTGATGAACATTCAATTTGTTCATATGGTTCTT		647672	AAGCTTGGATGAGGTCATCTTTATTTGATTCCTTTTCTCTTCAAGATTGA
8062	AAGCTTCAAATAAATTTTTGATGAACTTGAACGTTTTTCATATTGTCCTT		647673	AAGCTTGGATGAGGTTCGAGTTTAGTCCAATATTA
8063	AAGCTTCAAATAAATTTTTGATGAATATGAAGATTGTTCATATTTTCCTT		647674	AAGCTTGGATGAGTCTATCTTTATTTGATGTCTTGCTCTTCAAGATAATA
8064	AAGCTTCAAATAAATTTTTGTTGAACATGAAAGTTGTTCATATTGTCCTG		647676	AAGCTTGGATGATGCCATCTTTATATTTATGCCTTTGCTCTTCAAGATTG
8070	AAGCTTCAAATAACGTTTTATTATTA		647677	AAGCTTGGATGATGCCATCTTTATTTGATGCCTTTGCTGTTCAAGATTGA
8071	AAGCTTCAAATAAGTTACCTGAGACAAATAGAAAGGAAAATACCACGTAA		647678	AAGCTTGGATGATGGGGCTTGAAGAGGCCATGAATCTCAGAATCAAGTAT
8072	AAGCTTCAAATAATAAAGTGTTCAACATGAAAGTTGCTCCCCTTGATCCC		647680	AAGCTTGGATGCACCTTCATTGGATACTTCTTTTGAGGAGCAACCAATCT
8073	AAGCTTCAAATAATATGCTCAAAAATGGAGAGACTTGGCTGGCAGAGTCA		647681	AAGCTTGGATGCACTTTTAGGAGCCTGAATGCACTCAGAAGTTTGTTAGG
8074	AAGCTTCAAATAATATTTTGATGAACATGAAAGTTGCTCATATTGTCCTT		647682	AAGCTTGGATGCCCAAAACAATGAACTTTATGGCCTATTTATACTAGTAC
8076	AAGCTTCAAATACAACAGATTTAGAATTGGTGGAGAAATGGTCATTATGT		647683	AAGCTTGGATGCCTTAGAAAGCTAAATAAATTACTATTTATAATGATCCT
8077	AAGCTTCAAATACACCGAATTCAGAGTTGGTGGAGAATTGGTCGTTATGT		647684	AAGCTTGGATGCGGCTATCTTTATTTGATGGCTTGCTCTTCATCTGGCTA
8078	AAGCTTCAAATACACCGGATTCAGAATTGGTGGAGACATGGTCATTATGT		647685	AAGCTTGGATGGAAATTACTATGGTTTTGTTAGAGTAGACAACTACTCTA
8079	AAGCTTCAAATACACTCCTAAACACTTGTTATGAAGTTTGATGAAGAAAT		647686	AAGCTTGGATGGAGAAGAACAAATTTCATGTTA
8080	AAGCTTCAAATACACTGGATTCAGAGTTAGTGAAGAAACGGTCATTATGT		647687	AAGCTTGGATGGAGATCTATCGCCGATTTAGCTAGGGATTGATCCAGACT
8081	AAGCTTCAAATACAGCGGATTCAGAATTGGTGGAGAAATGGTCATTATGC		647688	AAGCTTGGATGGAGTTCCAACCTTATCCTCAGCTTCTACGTAAGAGAAAG
8082	AAGCTTCAAATACAGTGAATTCAGAGTTGGTGGAGAAACGATCGTTATTT		647689	AAGCTTGGATGGATCAAAAAGCAAAATAAAATCACTATTTATAATGTTTG
8083	AAGCTTCAAATACAGTGAATTTAGAGTTGGAGGAGAAACGGTCATTATGT		647690	AAGCTTGGATGGCAATGATAAAATAAACAAGTGAATAATGCTAAGGTACA
8084	AAGCTTCAAATACAGTGCATTCAGAGTTGGTGGAGAAACGGCCACTATGT		647691	AAGCTTGGATGGCAATGCATTGTAAACTGAAATTTGTGCAATTGATTCTT
8085	AAGCTTCAAATACAGTGGATTCAGAGTTGGTGAAGAAATGGTCATTATGT		647692	AAGCTTGGATGGCAATGCATTGTGAACTGAAATTTGTGCAATTGATTCTT
8086	AAGCTTCAAATACAGTGGATTCAGAGTTGGTGGAATAATGGTCATTATGT		647693	AAGCTTGGATGGCATGTCAAATTTGTTTGAACATTTGAGTCATGAATCTT
8087	AAGCTTCAAATACAGTGGATTCAGAGTTGGTGGAGAAACAATCATTATGT		647694	AAGCTTGGATGGGGATATATTTATTTGATGCCTTACTCATCAAGTTA
8088	AAGCTTCAAATACAGTGGATTCAGAGTTGGTGGAGAAATGGTGATTATGT		647695	AAGCTTGGATGGGGATATCTTTATTTGATGCATTTTCTCTTCAAGATAAT
8089	AAGCTTCAAATACAGTGGATTCCGAGTTGGTGGAGAAATGGTCATTATGT		647697	AAGCTTGGATGGGGCTATATTTATTTGATGCCTTTCTCTTCAAGATAATA
8090	AAGCTTCAAATACAGTGGATTCGAAGTTGGTGGAGAAACGGTCATTATGT		647698	AAGCTTGGATGGGGCTATCTTCATTTGATGTCTTGCTCTTCAAGTTA
8091	AAGCTTCAAATACATAGGAATCAGAGTTGATGGAGAAATGGTCATTATGT		647699	AAGCTTGGATGGGGCTATCTTTATTTGATGCATTGCTCTTCAAGATAATA
8092	AAGCTTCAAATACATCAAAATTCGGAATTGGTGGAGAAAATGTCATTATG		647700	AAGCTTGGATGGGGCTATCTTTATTTGATGCCTTGGTGTTCAAGATAATA
8093	AAGCTTCAAATACATCAAACTCGGAATTGGTGGAGAAAGGGTCATTATGT		647701	AAGCTTGGATGGGGCTATCTTTATTTGATTTCTTGCTCTTCAAGTTGATA
8094	AAGCTTCAAATACATCAGATTCACAATTGGTGGAGAAATGGTCATTATGT		647702	AAGCTTGGATGGGTCTATCTTTATTTGATGCCTTTGCTCTTCAAGATAAT
8095	AAGCTTCAAATACATCAGATTCAGAGTTGGTGGAGGAATGGTCATTATGT		647703	AAGCTTGGATGGTAATCGATAAACTATAAACACAACATGACAAAGGGCAT
8097	AAGCTTCAAATACATCCAATTCGGAATTGGTGGAGAAATGGTCCTTATGT		647704	AAGCTTGGATGGTCACAAGAGAGATGCCTTGATCTCCTAACCATAGCACC
8098	AAGCTTCAAATACATCCTATTCAAATTGGTCGAGAAATGGTCATTATGTT		647705	AAGCTTGGATGTAACTATCTTTATTTGATGTCTTGCTCTTCAAGTTGATA
8099	AAGCTTCAAATACATCGAATACAGAATTGGTGGAGAAATGGTCATTATGT		647706	AAGCTTGGATGTAGCTATCTTTATTCGAGGCCTTTCTCTTCAAATTGAAA
8100	AAGCTTCAAATACATCGAATCCGGAATTGGTGGAAAAATGGTCATTATGT		647707	AAGCTTGGATGTAGCTATCTTTATTTGATTCCTTGCTCTTCAAGATTGAT
8101	AAGCTTCAAATACATCGAATGCAGAATTGGTGGAGAAATGGTCATTATGT		647708	AAGCTTGGATGTCAAGGCAATGTGAAATGTGGTTTTTGGCATTTGATTTC
8102	AAGCTTCAAATACATCGAATTCAAATTGGTTGAGAAATGGTCATTATGTT		647709	AAGCTTGGATGTCATCCAAGTCACTTGGTTTCATTTTCAGAGGTTTCCTT
8103	AAGCTTCAAATACATCGAATTCAGAATAGGTGGAGAAATGGTCATTATGT		647710	AAGCTTGGATGTCATGAGCGACTTATTTACTATGCATTA
8106	AAGCTTCAAATACATCGAATTCAGAATTGGTGGAGAAACGGTAATTATGT		647711	AAGCTTGGATGTCGCTATCTTTATTTGATTCCTTGCTCTTCAAGTTA
8107	AAGCTTCAAATACATCGAATTCAGAATTGGTGGAGAAATGGTCATCATGT		647712	AAGCTTGGATGTGAATATCTTTATTTGATGTGTTTCTCTTCATCTTTCTA
8108	AAGCTTCAAATACATCGAATTCAGGGTTGGTGGAGAAATGGTCATTATGT		647713	AAGCTTGGATGTGACCATATTTATTTGATGCCTTTCTATTTA
8110	AAGCTTCAAATACATCGAATTCTGAATTGGTGGAGAAATGGTCATTATGT		647714	AAGCTTGGATGTGACCATCTTTATTTGATGCCTTGCTCTTCAAGTTA
8111	AAGCTTCAAATACATCGGATACAGAGTTGGTTGAGAAATGGTCATTATGT		647715	AAGCTTGGATGTGACTATATTTATTTGACGCCTTTTCTCTTCAAGATAAT
8112	AAGCTTCAAATACATCGGATCAGAATTGGTGGAGAAATGGTCATTATGTT		647716	AAGCTTGGATGTGACTATATTTATTTGATGCCTTGCTCTTCCTCTTGCTA
8113	AAGCTTCAAATACATCGGATTCAAAACTGGTGGAGAAATGGTCATTATGT		647717	AAGCTTGGATGTGACTATATTTATTTGATGCTTTGCTCTTCAACTTGCTA
8114	AAGCTTCAAATACATCGGATTCAAATTGATAGAGAAATGGTCATTATGTT		647718	AAGCTTGGATGTGACTATCTTTATTTGATGCCTTGCTCCTCAAGATAATA
8118	AAGCTTCAAATACATCGGATTCAATTTGGTGGAGAAATGGTCATTATGTT		647719	AAGCTTGGATGTGACTATCTTTATTTGATGCCTTGTTCTTCAAGATAATA
8119	AAGCTTCAAATACATCGGATTCAGAACTGGTGGAGAAACGGTCATTACGT		647720	AAGCTTGGATGTGACTATCTTTATTTGATGTCGTGCTCGTCATCTTGCTA
8121	AAGCTTCAAATACATCGGATTCAGAATTAGTGGAGAAATGGTCGTTATGT		647721	AAGCTTGGATGTGACTATCTTTATTTGATGTCTTGCTCTTTGAGTTGATA
8122	AAGCTTCAAATACATCGGATTCAGAATTGGTGGAGAAATGTTCACTATGT		647722	AAGCTTGGATGTGACTGTCTTTATTTGATGCCTTGCTCTTCAACTTTCTA
8123	AAGCTTCAAATACATCGGATTCAGAATTGGTGGAGACATGGTCATTATGT		647723	AAGCTTGGATGTGCCCATCTTTATTTGATGCCTTGCTCTTA
8124	AAGCTTCAAATACATCGGATTCAGAATTGGTGGAGTAATGGTCATTATGT		647724	AAGCTTGGATGTGCCTATATTTATTTGATGCCTTGCTCTTCATCTTGCTA
8126	AAGCTTCAAATACATCGGATTCAGACTTGGTGGAGAAATGGTCATTATGT		647725	AAGCTTGGATGTGGAAATCTTTATTTGATGCCCTGCTCTTCAAGTTA
8128	AAGCTTCAAATACATCGGATTCAGAGTTTGTGGAGAAATGATCATTATGT		647726	AAGCTTGGATGTGGACATATTTATTTGATACATTGCTCTTCAAGATAATA
8129	AAGCTTCAAATACATCGGATTCATAATTGATGGAGAAATGGTCATTATGT		647727	AAGCTTGGATGTGGACATCTTTATTTGATGCCTTGCTCTTCAATATAATA
8131	AAGCTTCAAATACATCGGATTCGGAATCGGTGGAGAAATGGTCATTATGT		647728	AAGCTTGGATGTGGACATCTTTATTTTATGCCTTGTTATTCATGATAATA
8132	AAGCTTCAAATACATCGGATTCGGAATTGGTGGAGAAACGGTCATTATGC		647729	AAGCTTGGATGTGGATATATTTATTTGATGCCTTGCTCTTCAAGTTTATA
8133	AAGCTTCAAATACATCGGATTCGGAATTGGTGGAGAAATGATCATTATGT		647730	AAGCTTGGATGTGGATATCTTTATTTGATGACCTGCTCTTCAAGTTA
8134	AAGCTTCAAATACATCGGATTCGGAGTTGTTGGAGAAATGATCATTATGT		647731	AAGCTTGGATGTGGATATCTTTATTTGATGACTTGTTCTTCATCTTGCTA
8135	AAGCTTCAAATACATCGGATTTAGAATCGGTGGAGAAATGGTCATTATGT		647732	AAGCTTGGATGTGGATATCTTTATTTGATGACTTTTCTCTTCAAGATAAT
8136	AAGCTTCAAATACATCGGATTTAGAATGGGTGGAGAAATGGTCATTATGT		647733	AAGCTTGGATGTGGATATCTTTATTTGATGCATTGCTCTTCAATATAATA
8137	AAGCTTCAAATACATCGGATTTAGAATTGATGGAGAAATGGTCATTATGT		647734	AAGCTTGGATGTGGATATCTTTATTTGATGCATTTCTCTTCAAACTTGCT
8139	AAGCTTCAAATACATCGTATTCAGAATTGGTGGAGAAATGGTCATTATGT		647735	AAGCTTGGATGTGGATATCTTTATTTGATGCCTTGCTCTTCAAGTTGAGA
8140	AAGCTTCAAATACATCTAATCCAGAATTGGTGGAGAAATGGTCATTATGT		647736	AAGCTTGGATGTGGATATCTTTATTTGATGCCTTGCTCTTCACATTGCTA
8141	AAGCTTCAAATACATTAGATTCAGAGTTGGTGGAGAAATGCTCATTATGT		647737	AAGCTTGGATGTGGATATCTTTATTTGATGTCTTGCCCTTCAGATTTCTA
8143	AAGCTTCAAATACATTGAATTCAGAGTTGATGGAGAAATAATCATTATGT		647738	AAGCTTGGATGTGGATATCTTTATTTGATGTTTGTCTCTTCATCTTGATA
8145	AAGCTTCAAATACATTGGATCAGAGTTGGTGGAGAAATGGTCATTATGTT		647739	AAGCTTGGATGTGGCAATCTTTATTTGATGACTTTTTATTTA
8146	AAGCTTCAAATACATTGGATTCAAAGTTGGTGGATAAATGGTCATTATGT		647740	AAGCTTGGATGTGGCAATTTTTATTTGATGCCTTGCTCTTCAACTTGCTT
8147	AAGCTTCAAATACATTGGATTCAGAGATGGTGGAGAAACGGTCATTATGT		647741	AAGCTTGGATGTGGCATATTTATTTGATGTCTTTCTCTTCATCTTACTAT
8148	AAGCTTCAAATACATTGGATTCAGAGATGGTTGAGAAATGGTCATTATGT		647742	AAGCTTGGATGTGGCCACCTTTATTTTATGCCTTGCTCTTCAAGATAATA
8149	AAGCTTCAAATACATTGGATTCAGAGTTGGTGGAGAAATGGTAACTATTT		647743	AAGCTTGGATGTGGCCATATTTATTTGATGCCTTGCTCTTCAAAGTTA
8152	AAGCTTCAAATACATTGGATTCAGAGTTGGTGGAGAACTGGTCATTATGT		647744	AAGCTTGGATGTGGCCATATTTATTTGATGCCTTGCTCTTGAAGACAATA
8153	AAGCTTCAAATACATTGGATTCAGAGTTGGTGGAGAATTGGTCATTATGT		647745	AAGCTTGGATGTGGCCATATTTATTTGATGCCTTGCTTTTCAAGATAATA
8154	AAGCTTCAAATACATTGGATTCAGAGTTGGTGGATGTAGCGGTGTATTCG		647746	AAGCTTGGATGTGGCCATATTTATTTGATGTCTTTGCTCTTCAAGATTA
8156	AAGCTTCAAATACATTGGATTCGGAGTTGGGGGAGAAACGGTCATTATGT		647747	AAGCTTGGATGTGGCCATATTTATTTGATTCCTTGCTCTTA
8157	AAGCTTCAAATACATTGGATTCGGAGTTGGTGAAGAAACGTTCATTATGT		647748	AAGCTTGGATGTGGCCATATTTATTTGATTCTTTGCTCTTCAAGCTAATA
8159	AAGCTTCAAATACATTGGATTTAGAGTTGGTGCAGAAACGGTCATTATGT		647749	AAGCTTGGATGTGGCCATCTTGATTTGATGCTTTGCTCTTCAAGATAATA
8160	AAGCTTCAAATACCAGGAATTCTTCAACTTGATCTGCTTTTGTTCTTGGA		647750	AAGCTTGGATGTGGCCATCTTTATTTGATACCTTTGATCTTCAAGATAAT
8161	AAGCTTCAAATACCCTTTATACCATATTCGAGCATTA		647751	AAGCTTGGATGTGGCCATCTTTATTTGATGCATCGCTCTTCACGATAATA
8163	AAGCTTCAAATACGATGGATTCAGAGTTGGTAGAGAAATGGTCATTATGT		647752	AAGCTTGGATGTGGCCATCTTTATTTGATGCATTGCTTTTCAAGATAATA
8164	AAGCTTCAAATACGTCGGATTCAGAATTGGTGGAGAAATCGTCATTATGT		647753	AAGCTTGGATGTGGCCATCTTTATTTGATGCCTAGCTCTTCAAGATAATA
8165	AAGCTTCAAATACGTTGAATTCAGAGTTTGTGGAGAAATGGTCATTATGT		647754	AAGCTTGGATGTGGCCATCTTTATTTGATGCCTTGCTCTTCCAGATAATA
8166	AAGCTTCAAATACGTTGGATTCAGAGTTGGTGGAGAAATGGTTATTATTT		647755	AAGCTTGGATGTGGCCATCTTTATTTGATGCCTTTCTCTTCGAGATAATA
8167	AAGCTTCAAATACTAAACAAGTCAAACAAACAGTATGCAAACGAAATGGT		647756	AAGCTTGGATGTGGCCATCTTTATTTGATGCTTGCTCTTCAAGATAATAT
8168	AAGCTTCAAATACTGAAAAAGGAAACACGACTTTTGCGCTGTTGGCTATA		647757	AAGCTTGGATGTGGCCATCTTTATTTGATGCTTTTCTATTCAAGATAATA
8169	AAGCTTCAAATACTTCAGATTTATGTTTCAGAAAGTATACCCATACCTTT		647758	AAGCTTGGATGTGGCCATCTTTATTTGATGGCTTTCTCTTCAAGATAATA
8170	AAGCTTCAAATAGAAAAACCTCCAACATAAAAGTTGTATCTATTTTCAAG		647759	AAGCTTGGATGTGGCCATCTTTATTTGATGTCTTGCTTTTCAAGATAATA
8171	AAGCTTCAAATAGAAAACCCTCAGGGGATGTGTTATTTGGCAAATTTCGA		647760	AAGCTTGGATGTGGCCATCTTTATTTGGTGTCTTTCTCTTTA
8172	AAGCTTCAAATAGAAAAGTGGTCAACATAAAAGTTTTCCCCTTGATCTCA		647761	AAGCTTGGATGTGGCCATCTTTTATTGATGCCTTTCTCTTCAAGATATTA
8173	AAGCTTCAAATAGAAAAGTGTTCAACATGAAAGTTATTCCCCTTTGATCT		647762	AAGCTTGGATGTGGCGATCTTTATTTGATGCCTTACTCTTCAAGTTTATA
8174	AAGCTTCAAATAGAAAAGTGTTCAACATGAACGTTGTTCCTCTTGATCTA		647763	AAGCTTGGATGTGGCTATATTCATTTGATTCCTTGTTCTTCACCTTGCTA
8175	AAGCTTCAAATAGAACGAACCCTTCAAGATCTTGATCTGATTTTGCTCTG		647764	AAGCTTGGATGTGGCTATATTTATTTGATGCCTTGATCTCCATCTTACTA
8177	AAGCTTCAAATAGACATCGTTTCATCCTGGTAGCTATTGATTACTTCATC		647765	AAGCTTGGATGTGGCTATATTTATTTGATGCCTTGATCTTCAAGTTGATA
8178	AAGCTTCAAATAGACATCGTTTCATCTTGGTGGCAATTGACTACTTCACA		647766	AAGCTTGGATGTGGCTATATTTATTTGATGCCTTGCTCTTCATCTTAGTA
8179	AAGCTTCAAATAGACATCGTTTCATTTTGGTGGTAATTGATTACTTCACA		647767	AAGCTTGGATGTGGCTATATTTATTTGATGCCTTGCTTTTTACCTTGCTA
8180	AAGCTTCAAATAGATTGGATTCAAAGCTGGTGGAGAAATGGTCATTATGT		647768	AAGCTTGGATGTGGCTATATTTATTTGATGCCTTTCTCTTCAACTTGCTA
8182	AAGCTTCAAATAGCACGAATTCTCCAAGCTCTTGATCCAATTTTGCTCTG		647769	AAGCTTGGATGTGGCTATATTTATTTGATGCTTTGCTCTTA
8183	AAGCTTCAAATATAATTTTGATGAACATTA		647770	AAGCTTGGATGTGGCTATATTTATTTGATGTCTTTACTCTTCAAGATAAT
8184	AAGCTTCAAATATACATCTCTGAAAAACCAGTCAACCACAAATTCGGAGA		647771	AAGCTTGGATGTGGCTATATTTATTTGATGTCTTTTCTCTTCAAGATAAT
8186	AAGCTTCAAATATATCAGATTTCGGATTGGTGATGAAATGGTCATTATGT		647772	AAGCTTGGATGTGGCTATATTTATTTGATTCCTTTCTCTTCAAGTTTATA
8187	AAGCTTCAAATATATTGGATTCGGAGTTGGTGGAGAAATGGCTATTATGT		647773	AAGCTTGGATGTGGCTATCCTTATTTGAGGCTTTTCTCTTCAACTTGCTA
8189	AAGCTTCAAATATCATTCTATTTTGAGATTGAAACTCCAAGAGTTCAAGC		647774	AAGCTTGGATGTGGCTATCTCTATTTGATGTCTTGCTCTTCAAGATAATA
8190	AAGCTTCAAATATGCTTCAAAACTGCACCAAATCTCTTGATTCCACGTGC		647775	AAGCTTGGATGTGGCTATCTTGATTTGTTGCCTTGCTTTTCAAGTTGATA
8191	AAGCTTCAAATATGTAGTCTAGGAAAAACAAGGGATCAAAAACAATAAAA		647776	AAGCTTGGATGTGGCTATCTTTACGTGATTCCTTGCTTTCATCTTGCTAT
8192	AAGCTTCAAATATTAGTTTATAAACCTTACTATGATAAGACATGAAACAG		647777	AAGCTTGGATGTGGCTATCTTTAGTTGATGTCTTGCTCTTCAAGATGATA
8194	AAGCTTCAAATATTGATGAATGAATGATTGAGGATACTCACATAGGCTCA		647778	AAGCTTGGATGTGGCTATCTTTATGTGATGCCTTGCTCTTCAAGTAGATA
8195	AAGCTTCAAATCAAAAATTGTCCAACATAAAAGTTGTTCCTCTTGATCTA		647779	AAGCTTGGATGTGGCTATCTTTATGTGATGCCTTTCTCTTCAAGATTGAT
8196	AAGCTTCAAATCAAAACTTGTCCAACATGAAAGTTGAAGATCTTGTTCTT		647780	AAGCTTGGATGTGGCTATCTTTATTAGATGCCTTGCTCTTCAAGATTGAT
8197	AAGCTTCAAATCAAAACTTGTTCAACATGAAATTTGTTCCCCTTGATCTC		647781	AAGCTTGGATGTGGCTATCTTTATTATATGAATTGCTCTTCAATATTGAT
8198	AAGCTTCAAATCAAAAGACCTCCAACATAAAAGTTGTAGATCGTTTCAAG		647782	AAGCTTGGATGTGGCTATCTTTATTTGACGCCTTGCTCTCCAAGATAATA
8200	AAGCTTCAAATCAAAATTTGATGAACATGAAAGTTGTTCATATTGTCCTC		647783	AAGCTTGGATGTGGCTATCTTTATTTGACGCCTTTTCTCTTCAAGATAAT
8202	AAGCTTCAAATCAAAATTTGTCCAAAATAAAAGTTGAAGATCTTGCTCTT		647784	AAGCTTGGATGTGGCTATCTTTATTTGAGGCCTTGCTCTTCAAGAATGAT
8204	AAGCTTCAAATCAAAATTTGTCCAACATAAAAGTTGAAGATCTTGCTCTC		647785	AAGCTTGGATGTGGCTATCTTTATTTGAGGCCTTTCTCTTCAACTTGGTA
8205	AAGCTTCAAATCAAAATTTGTCCAACATAAAAGTTGAAGATCTTGCTCTT		647786	AAGCTTGGATGTGGCTATCTTTATTTGAGGCCTTTCTCTTCAAGTTA
8206	AAGCTTCAAATCAAAATTTGTCCAACATGAAAATTGAGGATCTTGATCTC		647787	AAGCTTGGATGTGGCTATCTTTATTTGATACCTTGCTCTTCAAGTTGAGA
8207	AAGCTTCAAATCAAAATTTGTCCAACATGAAAGATGAAGATCTTGCTCTT		647789	AAGCTTGGATGTGGCTATCTTTATTTGATATTTGGCTCTCCATCTTGCAA
8208	AAGCTTCAAATCAAAATTTGTCCAACATGAAAGTTGAAGATCGTGTTCTT		647790	AAGCTTGGATGTGGCTATCTTTATTTGATCTCTTGCTCTCCAACTTGCTA
8209	AAGCTTCAAATCAAAATTTGTCCAACATGAAAGTTGAAGATCTTGACCTC		647791	AAGCTTGGATGTGGCTATCTTTATTTGATGCATTGATCTACAAATTGATA
8210	AAGCTTCAAATCAAAATTTGTCCAACATGAAAGTTGAATATCTTGATCTT		647792	AAGCTTGGATGTGGCTATCTTTATTTGATGCATTGTTATTCATCTTGCTA
8211	AAGCTTCAAATCAAAATTTGTCCAACATGAAAGTTGAATATCTTGGTCTC		647793	AAGCTTGGATGTGGCTATCTTTATTTGATGCCATGCTCTTCAAGATTGAT
8212	AAGCTTCAAATCAAAATTTGTCCAACATGAGAATTGAAGATCTTGTCCTC		647794	AAGCTTGGATGTGGCTATCTTTATTTGATGCCTTCCTCTTCATATGGATA
8213	AAGCTTCAAATCAAAATTTGTCCAACATGTAAGTTGAAGAGCTTGACCTC		647795	AAGCTTGGATGTGGCTATCTTTATTTGATGCCTTGATTTTCAAGTTA
8214	AAGCTTCAAATCAAAATTTGTCCAACATGTAAGTTGAAGAGCTTGATATC		647796	AAGCTTGGATGTGGCTATCTTTATTTGATGCCTTGCTCCTCAAGATAATG
8215	AAGCTTCAAATCAAAATTTTCCCAACATGAAATTTGAAGATCTTGCTCTC		647797	AAGCTTGGATGTGGCTATCTTTATTTGATGCCTTGCTCCTCAAGCTACAG
8216	AAGCTTCAAATCAAATGCAAACCCCTTTTTATTTTTGTCTAGTACAACAA		647798	AAGCTTGGATGTGGCTATCTTTATTTGATGCCTTGCTCCTCAAGTTA
8218	AAGCTTCAAATCAAATTTTATCCAACATGAAAGTTGAAGATCTTGCTCTT		647799	AAGCTTGGATGTGGCTATCTTTATTTGATGCCTTGCTCCTCATCTTGCTA
8219	AAGCTTCAAATCAAATTTTGATGAACAGGAAAGTTGTTCATATTGTCCCT		647800	AAGCTTGGATGTGGCTATCTTTATTTGATGCCTTGCTCTTCAAGATAATT
8220	AAGCTTCAAATCAAATTTTGATGAACAGGAAAGTTGTTCATATTGTCCTT		647801	AAGCTTGGATGTGGCTATCTTTATTTGATGCCTTGCTCTTCAAGTTTA
8223	AAGCTTCAAATCAAATTTTGATGAACATGAAAGTTGTTCATATTGTTATT		647803	AAGCTTGGATGTGGCTATCTTTATTTGATGCCTTGCTCTTCGAGCTGATA
8225	AAGCTTCAAATCAAATTTTGATGAACATGAAAGTTGTTGATATTTTCCTT		647804	AAGCTTGGATGTGGCTATCTTTATTTGATGCCTTGCTCTTCGCCTTGCTA
8226	AAGCTTCAAATCAAATTTTGATGAACATGAAAGTTTTTCATTTTGTCCTT		647805	AAGCTTGGATGTGGCTATCTTTATTTGATGCCTTGCTCTTGAAGTTA
8227	AAGCTTCAAATCAAATTTTGATGAACATGAATGTTGTTA		647806	AAGCTTGGATGTGGCTATCTTTATTTGATGCCTTGCTCTTTA
8228	AAGCTTCAAATCAAATTTTGATGAACATGGAAGTTGTTCATATTGTACTT		647807	AAGCTTGGATGTGGCTATCTTTATTTGATGCCTTGCTTCTCAAGTGTATA
8229	AAGCTTCAAATCAAATTTTGATGAACGTAAAAGTTGTTCATATTGTCCTT		647808	AAGCTTGGATGTGGCTATCTTTATTTGATGCCTTGCTTTTCAAGTTTCTA
8230	AAGCTTCAAATCAAATTTTGATGAACTTTA		647809	AAGCTTGGATGTGGCTATCTTTATTTGATGCCTTGCTTTTCACCTTGATA
8231	AAGCTTCAAATCAAATTTTGCCCAACATGAAAGTTGAAGATCTTGTTCTC		647812	AAGCTTGGATGTGGCTATCTTTATTTGATGCCTTTATCTTCATCTTTCTA
8232	AAGCTTCAAATCAAATTTTGGTGAAAATTA		647813	AAGCTTGGATGTGGCTATCTTTATTTGATGCCTTTCTCATCAAGATTGAT
8233	AAGCTTCAAATCAAATTTTGTCCAACATAAACGTTGAAGATCTTGCTCTC		647814	AAGCTTGGATGTGGCTATCTTTATTTGATGCCTTTCTCTATAGGATAATA
8234	AAGCTTCAAATCAAATTTTGTCCAACATGAAAGATGAAGATCTTGCTCTT		647815	AAGCTTGGATGTGGCTATCTTTATTTGATGCCTTTCTCTTCAACTTGCTC
8236	AAGCTTCAAATCAAATTTTGTCCAACATGAAAGTTGAAGATATTTCTCTT		647816	AAGCTTGGATGTGGCTATCTTTATTTGATGCCTTTCTCTTCTACTTGTTG
8237	AAGCTTCAAATCAAATTTTGTCCAACATGAAAGTTGAAGATCTTACTCTT		647817	AAGCTTGGATGTGGCTATCTTTATTTGATGCCTTTGCGCTTCAAGATAAT
8238	AAGCTTCAAATCAAATTTTGTCCAACATGAAAGTTGAAGATTTTTCTCTC		647818	AAGCTTGGATGTGGCTATCTTTATTTGATGCCTTTGCTCTCCAAAATAAT
8239	AAGCTTCAAATCAAATTTTGTCCAACATGAAAGTTGAAGGTCTTGATCTT		647819	AAGCTTGGATGTGGCTATCTTTATTTGATGCGTTTCTTTTCAAGTTGGTA
8242	AAGCTTCAAATCAAATTTTTATGAACATGAAAGTTGTTCATATGGTTATT		647820	AAGCTTGGATGTGGCTATCTTTATTTGATGTCATACTTTTCAAGTTGCTG
8243	AAGCTTCAAATCAAATTTTTATGAATATGAAAATTGTTCATATTTTCCTT		647821	AAGCTTGGATGTGGCTATCTTTATTTGATGTCTTGCTCTTCAAGTTGAGA
8244	AAGCTTCAAATCAAATTTTTCCCAACATGAAAGTTGAAGATCTTGTTCTC		647822	AAGCTTGGATGTGGCTATCTTTATTTGATGTCTTGCTCTTCAAGTTGATC
8248	AAGCTTCAAATCAACTTTTGATGAACATGAAAGTTATTCATATTGTTCTT		647823	AAGCTTGGATGTGGCTATCTTTATTTGATGTCTTGCTCTTCAATATAATA
8249	AAGCTTCAAATCAACTTTTGATGAACATGAAAGTTGTTCGTATTGTACGT		647824	AAGCTTGGATGTGGCTATCTTTATTTGATGTCTTGCTCTTCACGTTGCTA
8250	AAGCTTCAAATCAACTTTTGTCCAACATGAAAGTTGAAGATCTTGCTCTT		647825	AAGCTTGGATGTGGCTATCTTTATTTGATGTCTTGCTCTTCATGATAATA
8251	AAGCTTCAAATCAAGACAAATATACGTATAGAGTATTGAGTGTAAAGTTC		647826	AAGCTTGGATGTGGCTATCTTTATTTGATGTCTTGCTTTTCAAGATTGAT
8252	AAGCTTCAAATCAAGATTACTGGAGTGGATCTGGACGTTTTGGAGGCTTG		647827	AAGCTTGGATGTGGCTATCTTTATTTGATGTCTTTCTCTTCAAGATTGAC
8254	AAGCTTCAAATCAAGTTTTGATGAAAATGTAAGTTGTTA		647828	AAGCTTGGATGTGGCTATCTTTATTTGATTCCCTTGCTATTCAAGATTGA
8255	AAGCTTCAAATCAAGTTTTGATGAACATGAAAGTTGTTCATATTGTCCTA		647829	AAGCTTGGATGTGGCTATCTTTATTTGATTCCTTCCTCTTCATCTTGCTA
8256	AAGCTTCAAATCAATAACTCTTTCAGATTTTCTTGAACACCTATCATATA		647830	AAGCTTGGATGTGGCTATCTTTATTTGATTCCTTGCTCTTCACCTTGCCA
8257	AAGCTTCAAATCAATATTTGATGAACATGTAAGTTGTTCATATGGTTCTT		647831	AAGCTTGGATGTGGCTATCTTTATTTGATTCCTTGTTCTTCAAGTTGATA
8258	AAGCTTCAAATCAATTACCGTAGATTTGCTTGACACCCTATCATACAAAT		647832	AAGCTTGGATGTGGCTATCTTTATTTGATTCCTTTCTCTTCGTCTTACTA
8259	AAGCTTCAAATCAATTACCGTAGATTTGCTTGACACCCTATTATACAACT		647833	AAGCTTGGATGTGGCTATCTTTATTTTATGCATTGCTCTTCATCTTTCTA
8260	AAGCTTCAAATCAATTACTGCAGATTTACTTGACACCCTATCATACAACT		647835	AAGCTTGGATGTGGCTATCTTTATTTTATGTCTTGCTCTTCAAGCTACAG
8261	AAGCTTCAAATCAATTACTGCAGATTTGCTTGACACCCTATCATACAGCT		647836	AAGCTTGGATGTGGCTATCTTTCTTTGATGCCTTTCTTTTCATCTTGATA
8262	AAGCTTCAAATCAATTACTGCAGATTTGCTTGACACCCTATCGTACAACT		647837	AAGCTTGGATGTGGCTATCTTTTGTTTGATGCCTTGCTCTTCAAGTTA
8263	AAGCTTCAAATCAATTATTGATGAACATGAAAGTTGTTCATATGGTCTTT		647838	AAGCTTGGATGTGGCTATGCTTATTTGATGCCTTGCTCTTCATCTTGCTA
8264	AAGCTTCAAATCAATTATTGATGAACATGAAAGTTGTTCATATTGTCCCT		647839	AAGCTTGGATGTGGCTATGTTTATTTGATGCCTTGCTTTTCATCTTACTA
8265	AAGCTTCAAATCAATTATTGATGAACATGAAAGTTGTTCATATTGTCCTT		647840	AAGCTTGGATGTGGCTATTTTTATTTGATGCCTTCATCTTCAACTTGCTA
8269	AAGCTTCAAATCAATTTCTTATGAACATGAAAGTTGTTCATATGGTCTTT		647841	AAGCTTGGATGTGGCTCTATTTATTTGATGTCTTGCTCTTCAAGTTGATA
8270	AAGCTTCAAATCAATTTGTGATGAACATGAAAGTTGTTCATATTGTACTT		647842	AAGCTTGGATGTGGCTTTATTTGATGCATTGCTCTTCAACTTGCTATTTG
8271	AAGCTTCAAATCAATTTGTTATGAACATGAAAGTTGTTCATAAGGTTCTT		647843	AAGCTTGGATGTGGCTTTCTTTATTTGTTGCCTTGCTCTTCATCTTGTTA
8272	AAGCTTCAAATCAATTTGTTATGAACATGAAAGTTGTTCATATGGTTCTT		647844	AAGCTTGGATGTGGGTATCTTTATTTGATGCCTTACTCTTCAAGATTGAT
8274	AAGCTTCAAATCAATTTTATATGAACATGAAAGTTGTTCATATTGTCCTT		647846	AAGCTTGGATGTGGTAATGTTTATTTGGTGCCTTTCTCTTCAATATTGAT
8275	AAGCTTCAAATCAATTTTGGATGAACATGAAAGTTGTTCATATTGTCGTT		647848	AAGCTTGGATGTGGTCATCTTTATTTGATGCCTTTCTCTTCAAGATAATA
8276	AAGCTTCAAATCAATTTTGGATGAACATGAACGATGTTCATATGGTTCTT		647849	AAGCTTGGATGTGGTCATCTTTATTTGTTGCCTTGCTCTTCAAGATAATA
8277	AAGCTTCAAATCAATTTTGTATGAACATGAAAGTTGTTCATGTGGTTCTT		647850	AAGCTTGGATGTGGTTATCTGTATTTGATGCTTTGCTCTTCTTGCTATTT
8278	AAGCTTCAAATCAATTTTTGATAACATGAAAGTTTTTCATATTATCCCTT		647852	AAGCTTGGATGTGGTTATCTTTATTGGATGCATTGCTCTTCAACTTGCTA
8279	AAGCTTCAAATCAATTTTTGATGAAAAAGAAAGTTGTTA		647854	AAGCTTGGATGTGGTTATCTTTATTTGATGCCTTGCTCTTCAAGTTA
8281	AAGCTTCAAATCAATTTTTGATGAAAATGAACGTTGTTCATATGGTTCTC		647855	AAGCTTGGATGTGGTTATCTTTATTTGATGCCTTGCTTTTCAACTTGCTA
8282	AAGCTTCAAATCAATTTTTGATGAACAATAAAGTTGTTA		647856	AAGCTTGGATGTGGTTATCTTTATTTGATGCCTTTACTCTTCAAGATAAT
8283	AAGCTTCAAATCAATTTTTGATGAACACGAAAGTTGTTCATATTGTCCTG		647857	AAGCTTGGATGTGGTTATCTTTATTTGATGCCTTTGCTCTTCAAGATGAT
8284	AAGCTTCAAATCAATTTTTGATGAACATAAAAGTTGTTCATATTGTACTT		647858	AAGCTTGGATGTGGTTATCTTTATTTGATGCCTTTTCTCTTCAAGATAAT
8285	AAGCTTCAAATCAATTTTTGATGAACATAAAAGTTGTTCATATTGTCCCT		647859	AAGCTTGGATGTGGTTATCTTTATTTGATGTCTTGATCTTCAACTTGCTA
8287	AAGCTTCAAATCAATTTTTGATGAACATGAAAAGTGTTCATATTGTCCTT		647860	AAGCTTGGATGTGGTTATCTTTATTTGATGTCTTGCTCTTTA
8289	AAGCTTCAAATCAATTTTTGATGAACATGAAAATTGTTCATATGGTTCTT		647861	AAGCTTGGATGTGGTTATCTTTATTTGATGTCTTTACTCTTCAAGATTGA
8290	AAGCTTCAAATCAATTTTTGATGAACATGAAAGGTGTTCATATTGTCCTT		647862	AAGCTTGGATGTGGTTGTCTTTATTTGATGCCTTTTTCTTCATATTGCTT
8291	AAGCTTCAAATCAATTTTTGATGAACATGAAAGTATTTATTGACTGCATC		647863	AAGCTTGGATGTGTCCATATTTATTTGATGTTGTAGCGGGGTATTCGTTA
8292	AAGCTTCAAATCAATTTTTGATGAACATGAAAGTGGTTCATATTGTCCTT		647864	AAGCTTGGATGTGTCCATCTTTATTTGATACTTGTCTCTTCAACTTGCTA
8295	AAGCTTCAAATCAATTTTTGATGAACATGAAAGTTGTTCAAATTGTCCCT		647865	AAGCTTGGATGTGTCTAACTTTATTTGATGATTTGCTCTTCAAGTTA
8296	AAGCTTCAAATCAATTTTTGATGAACATGAAAGTTGTTCAAATTGTCCTT		647866	AAGCTTGGATGTGTGCATTGTTA
8298	AAGCTTCAAATCAATTTTTGATGAACATGAAAGTTGTTCATACTATCCTT		647867	AAGCTTGGATGTGTTTATCTTTATTTGATGCCTTTCTCTTCATCTTGCTA
8300	AAGCTTCAAATCAATTTTTGATGAACATGAAAGTTGTTCATATCATCCTT		647868	AAGCTTGGATGTTATCCAAGTCACTTTGTGGGTTCTATCTGAAGGATCAA
8301	AAGCTTCAAATCAATTTTTGATGAACATGAAAGTTGTTCATATGGCAACT		647870	AAGCTTGGATGTTATTCTAGTTAGAAATAACTCCCATGGTGTTTGCCTTG
8303	AAGCTTCAAATCAATTTTTGATGAACATGAAAGTTGTTCATATGGTTTTT		647871	AAGCTTGGATGTTGCTATCTTTATTTGATGCCTTGCTCTTCAAGTTA
8305	AAGCTTCAAATCAATTTTTGATGAACATGAAAGTTGTTCATATTGGCTTC		647875	AAGCTTGGATGTTTTGGAATGTGTGTAATTTTGTGGCAGTCCTTACTGAT
8308	AAGCTTCAAATCAATTTTTGATGAACATGAAAGTTTTTCATATGGTCCTT		647876	AAGCTTGGATGTTTTGTTACTGTTGAAATGTTTGTATTTTGTGACAGTCC
8309	AAGCTTCAAATCAATTTTTGATGAACATGAAATTTGTGTATATTGTTCTT		647877	AAGCTTGGATGTTTTGTTATTTTTCTGTTTGAATGTTTGTAATTTTTGGC
8312	AAGCTTCAAATCAATTTTTGATGAACATGAACGTTGTTCATATGGTCCCT		647878	AAGCTTGGATGTTTTGTTGTTTTATTCTGGTTA
8313	AAGCTTCAAATCAATTTTTGATGAACATGAACGTTGTTCATATGGTCCTT		647879	AAGCTTGGATGTTTTGTTTATGTTGAAATGTTTGTATTTTGTGGAAGTCC
8315	AAGCTTCAAATCAATTTTTGATGAACATGAACGTTGTTCATATTTTCCCT		647880	AAGCTTGGATGTTTTGTTTCTATTGAAATGTTTGTATTTTATGGCAGTCC
8316	AAGCTTCAAATCAATTTTTGATGAACATGAACGTTGTTCATATTTTCCTT		647881	AAGCTTGGATTACAAGGCGAATATATTTGAATGTTTGAAGCCTGATTCTT
8317	AAGCTTCAAATCAATTTTTGATGAACATGAACGTTGTTCCTATTGTCCCT		647882	AAGCTTGGATTACTTTCCTTCGACGCCGGCTTCAAAGAACAACCACACTA
8320	AAGCTTCAAATCAATTTTTGATGAACATGAATGTTGTTCATATTGTCCCT		647883	AAGCTTGGATTAGAGCTGACTTTGAGGCTATTTATAATTTAGACAAGAGA
8321	AAGCTTCAAATCAATTTTTGATGAACATGCAAGTTTTTCATATTATTCTT		647884	AAGCTTGGATTAGAGTTGAATTTGAGGTTGTTTACAATATAGAGAAGAAA
8322	AAGCTTCAAATCAATTTTTGATGAACATGGAAGTTGTTCATATTGTCCTT		647885	AAGCTTGGATTAGCTATCTTTATTTGATTCCTTTGCTCTTCAAGATAATA
8323	AAGCTTCAAATCAATTTTTGATGAACCTGAACGTTGTTCATATTGTCCTT		647886	AAGCTTGGATTAGGCAACTCCGCTGAGGATGGACTGCAAACAACCCTACT
8324	AAGCTTCAAATCAATTTTTGATGTACATGAAAGTTGTTCATATTGTCCTT		647887	AAGCTTGGATTAGTAAGAGGCTTACCCAACTTGAAGTTCGCTTCAATTAT
8325	AAGCTTCAAATCAATTTTTGCCCAACATGAAAGTTGAAGATCTTGCTCTT		647888	AAGCTTGGATTAGTCAAAGGCTTACCCAACCTGAAGTTCACTTCAAATGC
8326	AAGCTTCAAATCAATTTTTGGTGAAAATGAAAGTTGTTCATATTGTCCTT		647889	AAGCTTGGATTAGTCAAAGGCTTACCCAACCTGAATTTCGCTTCAGATGC
8344	AAGCTTCAAATCACAAAAACTGGGTCTCAGATATGTTGGCATTGACCAAG		647890	AAGCTTGGATTAGTCAGAGGCTTACCCAACCTGAAGTTCGCTTCAAATGC
8345	AAGCTTCAAATCACAACATCAAATCATCTCCAACACTAATCATATATACT		647891	AAGCTTGGATTAGTCAGAGGCTTACCCAACCTGAAGTTCGCTTGAGATGC
8346	AAGCTTCAAATCACAATATCAAATCATCTCCAACACTAATCATATATACT		647892	AAGCTTGGATTAGTCAGAGGCTTATCCAACCTGAAGTTACTTCCGATGCT
8347	AAGCTTCAAATCACACAAATTCAAATTACTTTTCCAAATCAACTATAATT		647893	AAGCTTGGATTAGTCAGAGGTCTACCCAAACTGAAGTTTTCTTCAGTTGC
8348	AAGCTTCAAATCACTTTTTGATGAACATGAAAGTTGTTTATATTATCCTT		647894	AAGCTTGGATTAGTCAGAGGTCTACCCAACCTAAAGTTCGCTTCAGGTGC
8351	AAGCTTCAAATCCAATTTTGATGAACATAAACCTTTTTCATATTGACCTT		647895	AAGCTTGGATTAGTCAGAGGTCTACCCAGCCTGAAGTTCGCTTCAGATGC
8354	AAGCTTCAAATCCATTTTTGATGAACATGAAAGTTGTTCATATGGTCCTT		647896	AAGCTTGGATTAGTCAGAGGTCTACCCATCCGGAAGTTTGCTTCAGATGC
8355	AAGCTTCAAATCCCGACAACAACATCTTTTTCAATTTTCCTATTA		647897	AAGCTTGGATTAGTCAGAGGTTTACCCAACCTGAAGTTCACTTTAGATGC
8356	AAGCTTCAAATCCTAGAGTGTTCTCTTCCGCTTCAGAGTGTCTGATCTCT		647898	AAGCTTGGATTAGTGAGAGGCTTACCCAACCTAAAGTTCGCTTCAAATTC
8357	AAGCTTCAAATCCTTCTTCTGCAAGCAAGTGGAGTAAGATCAAGCACAAG		647899	AAGCTTGGATTATAATACATTTTGAGGTGGAAGTTTGATAAATCAAACAT
8358	AAGCTTCAAATCCTTGATGAACTCTTGATCAAATTGACAAATAAAGAACA		647900	AAGCTTGGATTATGATGAATTTTGAGGTGGAAGTGTGGAAAATCAAACAT
8360	AAGCTTCAAATCGATAACCCCTTCTGGTTTACTTACACATCTGTCGTACA		647901	AAGCTTGGATTATGGGGCTCGAAGAAGCCATTGATCTTATAATCAAATAT
8361	AAGCTTCAAATCGCGAACGCTCTCCTCCAACTGTTGCTTCTCAGCACGAT		647902	AAGCTTGGATTATGGGGCTTGAAGAGGCCATTGATCTCAAAATCAAGTAT
8362	AAGCTTCAAATCGCTGGATGAATTCTTGACAAAATTGAAAAATAAAGAGC		647903	AAGCTTGGATTATGGGTATTGAAGAAGCCATTGATTTGAGAATTA
8364	AAGCTTCAAATCTACTCCAGAAAACTTGTTATGAAGATTGATGAAGGAAT		647904	AAGCTTGGATTATTCACAGGCTTACCCAACCTGAAGTTTTCTTCAGATGC
8365	AAGCTTCAAATCTACTCCAGAACACTTGCTATGATGTTTGATGAAGAATT		647905	AAGCTTGGATTATTGATGTATGATGTGAGAGGAACACGATGATATGTCAT
8366	AAGCTTCAAATCTACTCCAGAACACTTGTTATGAAGTTTGATGAAGAAAT		647906	AAGCTTGGATTCACTTGATCTTGCTCCTATTGCTCCAAATTA
8367	AAGCTTCAAATCTATTCAAATGGCTTCCACATCTCGCAGACCTACCGACA		647907	AAGCTTGGATTCGCCATAGATTCAAAATACAGCACTTTTGTCTTCCCTTC
8369	AAGCTTCAAATCTCATTCTATTTTGAGATTGAAACTCCAAGAGTACAGGC		647908	AAGCTTGGATTCTTAGAGTTTCAATTCCAAAACAGAATGAGAATTGAAAC
8370	AAGCTTCAAATCTCATTCTATTTTGAGATTGAAACTCCAAGAGTTCAAGC		647909	AAGCTTGGATTCTTGGAGTTTCAATTCCAAAACAGAATGAGAATAGAAAC
8372	AAGCTTCAAATCTCTCATATACAAAGCCAATATTTTAGAGAAAGATGGAG		647910	AAGCTTGGATTCTTGGAGTTTCAATTCCAAAACAGAATGAGAATGGAAAC
8374	AAGCTTCAAATCTTATTCTGTTTTGAGACTGAAACTCCAAGAGTCCAGGC		647911	AAGCTTGGATTGAAGAATTATATAGCTTTGAAGCGTTACACTAGTTGGGT
8375	AAGCTTCAAATCTTCATGTACACTTGCCTTGCAACCCAAGTTGAATTCAG		647912	AAGCTTGGATTGAAGAATTGTATAGCTTTGGAGCCATACACTAGTTGGGT
8376	AAGCTTCAAATCTTGATAAATCTATTACCAACCAACCATCTCCATATGGA		647913	AAGCTTGGATTGAAGAATTGTATATCTTTGATGCCTTACACTAGTTAGGT
8377	AAGCTTCAAATCTTGCTGAATAAATGATTGAGGACACTCACATAGGCTCA		647914	AAGCTTGGATTGATTCCCCTGGCAGATGTGGGTGTGTCTGATCTCTTCAT
8378	AAGCTTCAAATCTTGGAGTTATCTTTTACATTATTTCACACAAGAGCCTT		647916	AAGCTTGGATTGCAAGCCAATTATATTTGAATGTTTGAAGCATGATTCTT
8379	AAGCTTCAAATCTTTCAATCATTATCTTTGAGTTTTGCATCACACAAGAA		647917	AAGCTTGGATTGCAAGGCAAATGCACATTGATGTTTGAAGTTTTATCCAT
8404	AAGCTTCAAATGAAAAACCCTCAAACATCAAAGTTGTATATCTTTTGAAG		647918	AAGCTTGGATTGCAAGGCAAGTGTGCATTGAGGTTTGAAGTTTGATCCTT
8405	AAGCTTCAAATGAAAAACCCTCCAACATGAAAGTTGTAGATCTTTTCAAG		647919	AAGCTTGGATTGCAAGGCAAGTGTGCATTGATGTTTGATCCTTGCCAAGT
8406	AAGCTTCAAATGAAAAACCCTCCAATATCAAAGTTGTAGATATTTTCAAG		647920	AAGCTTGGATTGCAAGGCAAGTTTGCATTGATGTTTGAAGTTTGATCCTT
8407	AAGCTTCAAATGAAAAACCCTTCAACATCAAAGTTGTAGATATTTTCAAG		647921	AAGCTTGGATTGCAAGGCACATGCACATTGATGCTTTTGATCCATGCCAA
8409	AAGCTTCAAATGAAAAACTGTTCAACATGAAAGTTGTTCCTTTTGACCTA		647922	AAGCTTGGATTGCAAGGCAGCTGAACATTGATGCTTGAAGATTGATCCAT
8410	AAGCTTCAAATGAAAAACTGTTCAACATGAATGTTGTTCCCCTTGATCTC		647923	AAGCTTGGATTGCAAGGTAAATGCACATTGATGTTTGAATCTTGATCCTT
8411	AAGCTTCAAATGAAAAACTTTTA		647924	AAGCTTGGATTGCAAGGTAACTGAACATTGATGCTTGAAGATTGATCCAT
8412	AAGCTTCAAATGAAAAAGAGTTCAACATGAAAGTTGTTCCCCTTGCTCTC		647925	AAGCTTGGATTGCATGGTAAGTGCACATTGATGTTTGAAGTTTGATCCTT
8413	AAGCTTCAAATGAAAAAGCGTTCAACATGAAAGTTGTTCCTCTTGATATA		647928	AAGCTTGGATTGGAGGAGCGATTAGCAGCCGTTTGGCTCGAGCCCAAACT
8414	AAGCTTCAAATGAAAAAGCGTTCCAACATGAAAGTTGTTCCCCTTGATCT		647929	AAGCTTGGATTGGCTATCTATTTGATGCCTTTCTCTTTA
8415	AAGCTTCAAATGAAAAAGGGTTCGACACGAAAGTTGTTCCCCTTGATATC		647930	AAGCTTGGATTGGGCAACCCTACTGGGGATAGACTGTAAGTAACCCTACT
8416	AAGCTTCAAATGAAAAAGTATTA		647931	AAGCTTGGATTGTAAGGCAAATGCACATTGATGTTTA
8417	AAGCTTCAAATGAAAAAGTATTCAACATGAAAGTTGTTCCCCCTACAGAT		647932	AAGCTTGGATTGTAAGGCACATGTACATTGATGCTTGAAGTTTGATCTTT
8418	AAGCTTCAAATGAAAAAGTATTCTGCACGAAAATTGTTCCTCTTGATCTA		647933	AAGCTTGGATTGTAAGTCATGTGAGCATTGATGTTTGAAGTTTGATCCTT
8419	AAGCTTCAAATGAAAAAGTCTTA		647934	AAGCTTGGATTGTACAAGGTTATATTGTGTTCATCTGGCTCCTTTCAACC
8420	AAGCTTCAAATGAAAAAGTGACTAACATGAAAGTTGTTCCCCTTA		647936	AAGCTTGGATTGTTTTTGTACGCTGGAAGACGGTTGCAATGGTGTAGGTT
8421	AAGCTTCAAATGAAAAAGTGTCCAACATCAAAGTTGTTCCTCTTGATCTA		647937	AAGCTTGGATTTATTCCCTTGAACAAATCATATGGTGTCTTATTCATAAT
8422	AAGCTTCAAATGAAAAAGTGTCCAACATGAACGTTGTTCCCCATGATCTC		647938	AAGCTTGGATTTATTTATTACATGAAAAATCAGAAGCATTTGGTATGTTC
8423	AAGCTTCAAATGAAAAAGTGTGCAATACGAAAGTTGTTCCACTTGATCTA		647939	AAGCTTGGATTTCAAGGCAAAGTTATTTTA
8424	AAGCTTCAAATGAAAAAGTGTTCAAAAATAAAGTTGTTCCTTTTGATCTA		647940	AAGCTTGGATTTCATCTGAACATTGCCAGGTCAACTGAAGACCTAGAAAA
8425	AAGCTTCAAATGAAAAAGTGTTCAACAAGAAAGTTGTTACCCTTGATCTC		647942	AAGCTTGGATTTCTTATCTCTGAGACAAGTGACCAAGGTGAAAATCGGAT
8426	AAGCTTCAAATGAAAAAGTGTTCAACAATAAAGTTGTTTCCCTTGATGTC		647943	AAGCTTGGATTTCTTCAGAGTGAGTAAGTTTACCCTTGGGGACATTTTCC
8427	AAGCTTCAAATGAAAAAGTGTTCAACACGAAAGTTCTTACTCTTA		647945	AAGCTTGGATTTGAATGGGACCATGTTTGTGGGAGGAACATACATAAATC
8428	AAGCTTCAAATGAAAAAGTGTTCAACATAAAAGTTATTCCTCTTGATCTA		647946	AAGCTTGGATTTGAGCAACAAGAATTGACTCCATCATGGCAGTCAGTCGG
8430	AAGCTTCAAATGAAAAAGTGTTCAACATGAAAGTTGTTCCCCATGATCTC		647947	AAGCTTGGATTTGAGCAGCAAGGACTGACTCCATCATGGCAGTCAGTCGG
8431	AAGCTTCAAATGAAAAAGTGTTCAACATGAAAGTTGTTCCCCTTGAGCTT		647948	AAGCTTGGATTTGTCATGTGTGTGCTCTAATGGTTCTATTGGTTTGCTCA
8433	AAGCTTCAAATGAAAAAGTGTTCAACATGAAAGTTGTTCCTCCTGATCTA		647950	AAGCTTGGATTTTAGCGCAACATATTTACCTCTCTTGTGAGGTTTATCTT
8434	AAGCTTCAAATGAAAAAGTGTTCAACATGAAAGTTGTTCCTTTTA		647951	AAGCTTGGATTTTCCTTTCCTATGCACATTATGCCAAGCATGTATCACCT
8435	AAGCTTCAAATGAAAAAGTGTTCAACATGAAAGTTTCTCCCCTTGATCTC		647952	AAGCTTGGATTTTGATGAATTTAGAGGTGTAAGTTTGGAAAATCAAACAT
8436	AAGCTTCAAATGAAAAAGTGTTCAACATGAAATTTATTCCTCTTGATCCA		647953	AAGCTTGGATTTTGGAAAGAAGGCATTGTTACTTA
8438	AAGCTTCAAATGAAAAAGTGTTCAACATGAACCTTATTCCCCTTGATCTA		647954	AAGCTTGGCAAAAGAAAGAAGTTCATGGAGTGTTTTGTGTTATACTTTCT
8439	AAGCTTCAAATGAAAAAGTGTTCAACATGGAAATTGTTCCTCTTGATCTA		647955	AAGCTTGGCAAAATTGGAATTCACTATTTCAAATGCTTATGATTCCTTAT
8440	AAGCTTCAAATGAAAAAGTGTTCAACCTAAAAGTTATTCCCCTTGATCTC		647956	AAGCTTGGCAAATGAAAGCTCATAGAAGTCAACAGCAAGACTTA
8441	AAGCTTCAAATGAAAAAGTGTTCAACGCAAAAGATGTCATCAATCACCTA		647957	AAGCTTGGCAAATTTGGAAACTTTGAATTATAGGTAATTTTCCACTTTTA
8442	AAGCTTCAAATGAAAAAGTGTTCAACGTGAAAGATGTTCCCCTTGACCTC		647958	AAGCTTGGCAACAAAAGGTGTGGTGCACATTGATGTGATCATGTTGGCTC
8443	AAGCTTCAAATGAAAAAGTGTTGAACATAAAACTTGTTCCCCTTA		647959	AAGCTTGGCAACACGCACCAAGATAAGTAATTTTTGTTATCACTTTGCAT
8444	AAGCTTCAAATGAAAAAGTGTTGAACATGAAAGTTGTTCATCTTGATCTC		647960	AAGCTTGGCAACCAATCAAACTTGGACCCTAACTAAGCTACCCTCCAATA
8445	AAGCTTCAAATGAAAAAGTGTTGAACATGAAAGTTGTTTCCCTTGATCTA		647961	AAGCTTGGCAAGATTGGAGTTCACTATCCAAATTTCTTATGTTTCCTTA
8446	AAGCTTCAAATGAAAAAGTTTTA		647962	AAGCTTGGCAAGATTGGAGTTCACTATTCCAAGTGCTTATGATTCCCTAC
8447	AAGCTTCAAATGAAAAAGTTTTCTACATGAAAGTTGTTCCTCTTCATATA		647963	AAGCTTGGCAAGATTGGAGTTCACTATTTCAAATAATTATGCTTCCTTAT
8448	AAGCTTCAAATGAAAAATTATTCAACATGAAAGTGTTCCCCTTGATCTCA		647964	AAGCTTGGCAAGATTGGAGTTCACTATTTCAAATGCTTATGGTTCCTTAT
8449	AAGCTTCAAATGAAAAATTCTTCAACATGAAATTTGTTCCCCTTGATCTC		647965	AAGCTTGGCAAGTTCAATTGGTAGTTCACAATCTTCCTCACCGTCGTCTT
8450	AAGCTTCAAATGAAAAATTGTCCAACATGAAAGTCGTTCCCCTTGATCTC		647967	AAGCTTGGCAATAGATTTCTCGGTGATGACCATCTTCACACCCAGAACAT
8451	AAGCTTCAAATGAAAAATTGTTCAAAATGACAGATGTAGATCTTGTTCTC		647968	AAGCTTGGCAATGATTCCAAAATGGAAGTAATGGGAAAAGGGAACATTCG
8453	AAGCTTCAAATGAAAAATTGTTCAACATGATAGATGTAGATCTTGTTCTC		647969	AAGCTTGGCAATGGTTCTCAAAGCTCTCATCCATCAAATGTGCCTCCCAA
8454	AAGCTTCAAATGAAAAATTGTTCAACGTGAAAGTTGTTCCCCTTGATCTC		647970	AAGCTTGGCAATTCGCACGGTGAATAGGCCTCATTTGGACTGGTTGGTAA
8455	AAGCTTCAAATGAAAAATTGTTCTACATGAAAGTTGTTCCTATTGATCTA		647971	AAGCTTGGCAATTGATCTAAAATCACATTTGGAGTGTGTTTGGACAAGTT
8456	AAGCTTCAAATGAAAACACCTCCAACATAAAAGTTGTAGATCTTTTCAAG		647972	AAGCTTGGCAATTGATTTTTCAGTGATGACCATCTTTACACCCAGAACAC
8457	AAGCTTCAAATGAAAACACCTCCAACATCAAAGTTGTAGATATTTACAAG		647973	AAGCTTGGCAATTTGCAGGGTGAATAGCCCCCATTTGAACCTGTTTCTGA
8458	AAGCTTCAAATGAAAACACCTCCAACATCAAAGTTGTAGATCTTTTCAAC		647974	AAGCTTGGCAATTTGTTGAGTGAGCAACTCCACTTGTTGAGAAAGTAGCT
8459	AAGCTTCAAATGAAAACACCTCCAACATCAAAGTTTTATATCTTTTAGAG		647975	AAGCTTGGCAATTTTTGCTTCTTA
8460	AAGCTTCAAATGAAAACACTTCCAACATAAATGTTGTAGATATTTTCAAG		647976	AAGCTTGGCACAAAAGGGTATCCTAATTCATAGCCAAGTTATGAAGATCA
8461	AAGCTTCAAATGAAAACACTTCCAACATCAAATTTGTATATCATTTA		647977	AAGCTTGGCACAAAGGAAGAGAAGAAAGAAGTCAAGGTCGGGACCACACT
8462	AAGCTTCAAATGAAAACATCTCCAACATCAAAGTTGTATATATTTTCAGA		647978	AAGCTTGGCACAACCATTGTGGTTATCAAAGAAGAGATCACTCTGCTACA
8463	AAGCTTCAAATGAAAACATCTCCAACCTAAAAGTTGTATATATTTTA		647979	AAGCTTGGCACAGAGTTTCATGATTTTCGCCATCCATCTCCACATACTTG
8464	AAGCTTCAAATGAAAACATCTCTAACATCAAAGTTGTAGCTCGTTTCAAG		647980	AAGCTTGGCACATAGTTTCATGAATCTCGCCATCCATCTCCACATACTTG
8466	AAGCTTCAAATGAAAACATTTTCAACATGAAAGTTGTTCCCCTTGATCTT		647981	AAGCTTGGCACGACAAAAGAATAGAAAAGAAAGACTTCAATATAGGCGAC
8467	AAGCTTCAAATGAAAACGTGTTCAACATGAAACTCTTGATCTAACCTTTC		647982	AAGCTTGGCACGACAAGAGGATTGTGAAAAAGGAATTTAGTATAGGAGAC
8468	AAGCTTCAAATGAAAACGTGTTCAACATGAAATTTGTTTCCCCTTGATCT		647983	AAGCTTGGCACGACCTAGATCTAGCTCAAATAGCAGTTTCCATCTTCATG
8470	AAGCTTCAAATGAAAACGTTTTCAACATGAATGTTGTTCCTCTTGATCTA		647984	AAGCTTGGCACGATAAAATGATTGTAAAGAAGGAATTTA
8471	AAGCTTCAAATGAAAACTCCTCCAACATAGAAGTTGTATATATTTTCAAG		647986	AAGCTTGGCAGATGGTGATGCATTACCCAATATAAGAAGGAAATTTGAGA
8472	AAGCTTCAAATGAAAACTTCTACAACTCCAAAGTTGTAGATATTTTCAAG		647987	AAGCTTGGCAGCAGACTTTCCAAACAGATCTTTCCCTCAGAGGGTCTTCA
8473	AAGCTTCAAATGAAAACTTGTTCAACATGAAAGTTGTAGATCTTGGTCTC		647988	AAGCTTGGCAGTCTCTCTGCGACACTCGACAATCTGCGCGTGGACATCTG
8474	AAGCTTCAAATGAAAACTTGTTCAACATGAAAGTTGTAGATCTTGTTCTA		647989	AAGCTTGGCAGTCTCTCTGCGACACTCGGCAATCTGCGTGCGGATATCCG
8475	AAGCTTCAAATGAAAAGGTATTCAACATCAAAGTTGTTCCCCTTGATGTC		647991	AAGCTTGGCAGTCTTTCTGCGACACTCGGCAATCATCGGGTCTGGTAGTG
8476	AAGCTTCAAATGAAAAGGTATTCAACATGAATGTTTTTCCTATTGATCTA		647992	AAGCTTGGCATAAACTCTATTTTCCCCTTTGGAGAAGAGCTCGTCATGAG
8477	AAGCTTCAAATGAAAAGGTGTTCAACACTAAAGTTGTTCCCATTGATCTC		647993	AAGCTTGGCATACGCACAACTTCTTATCCCCAGAGTCTCTATCTCTCTTG
8478	AAGCTTCAAATGAAAAGGTGTTCAACATGAAAGTTATTCCCATTA		647994	AAGCTTGGCATAGAGTTTCATGAATTTCGCCATTCATCTCTACATATTTG
8479	AAGCTTCAAATGAAAAGGTGTTCAACATGAAAGTTGTTCCTATTGATCTA		647995	AAGCTTGGCATAGAGTTTCATGAATTTTGCCATCCATCTCCACATATTTA
8482	AAGCTTCAAATGAAAAGTTATTCAACATGGAAGTTGTTCCCCTTGATATC		647996	AAGCTTGGCATATATGGATTTTATCCTATAATATATATTTGAATATATTT
8483	AAGCTTCAAATGAAAATACCCTCAACATCAAAGTTGTAGATCTTTTCAAG		647997	AAGCTTGGCATCAAAACTGAGCTTGTAAAGAGAGAGAGAACTTTAGCCAC
8484	AAGCTTCAAATGAAAATACCTTCAACATCAAAGTTGTAGATCTTTTCAAG		647999	AAGCTTGGCATGACAAAAGAATAGTAAATAAAGATTTCAATATAGGCGAC
8485	AAGCTTCAAATGAAAATATATCCAACATCAAAGTTGTAGATATTTTCAAG		648003	AAGCTTGGCATGAGATGCTCCCATTCACTTTGCATGGGTATCATACATCC
8486	AAGCTTCAAATGAAAATATGTTCAACATGAAAGTTTTAGATCTTGGTCTC		648004	AAGCTTGGCATGAGATGCTCCCATTCAGAAGATGGTTGTGACATTCAAAG
8487	AAGCTTCAAATGAAAATATGTTCAACATGAAATTTGTTTCCCTTGATCTC		648005	AAGCTTGGCATGAGATGCTCCCATTTTCTTTCCACTGGTACCGTACATCC
8488	AAGCTTCAAATGAAAATCTGTCCAACATGAAAGTTGTAGATCTTGATCTT		648006	AAGCTTGGCATGATCAACACTCACCATGCTTAGCTTGATAGAGGTTGTTA
8489	AAGCTTCAAATGAAAATGTGTCCAGCATGAAAGTTGTTCCCCTTGATCTC		648007	AAGCTTGGCATGATCAACATCTATCATACTTGAGCTTGAGGAATAATGTT
8490	AAGCTTCAAATGAAAATTGTTTCATTTGGTAGGATAAAAATGATGTACTA		648008	AAGCTTGGCATGATCAACATTCACCATGCTTCGCTTGAGAGGGGCTATTA
8491	AAGCTTCAAATGAAAATTTATTCAACATGAAAGTTGTAGATATTGTTCTC		648009	AAGCTTGGCATGCAAGGTATCTATTTTTAGAGGCATGGTTCCTTTGGGCC
8492	AAGCTTCAAATGAAAATTTGATTTGAATAGTTATTATTA		648010	AAGCTTGGCATGTGAACTTTAGTCTATACCATGCATACCTTA
8494	AAGCTTCAAATGAAAATTTGCTCAACATGAAAGTTGTAGATCTTGGTCTT		648011	AAGCTTGGCATGTGAATTTTAGTATGTACCTGAAGACCTTA
8495	AAGCTTCAAATGAAAATTTGGTAGTTATTCTTA		648012	AAGCTTGGCATTTTTCAGCTCTAATTTGCGATTTCAATGATTGACTTCCC
8496	AAGCTTCAAATGAAAATTTGGTTTA		648013	AAGCTTGGCCAAAACCTTGTGTCAAATTTATCTCCCAAATTCAAGTTTCT
8502	AAGCTTCAAATGAAAATTTGTTCAACATGAAAGTTA		648014	AAGCTTGGCCAAAAGTTGGCCGGAGAATACGGTGGCGCTGGCCACCGTCT
8503	AAGCTTCAAATGAAAATTTGTTCAACATGAAAGTTATAGATCTTGATCTC		648016	AAGCTTGGCCAAGCAGGGTCCTCATTCTGATCACCAATGACATGTATTTA
8505	AAGCTTCAAATGAAAATTTGTTCAACATGAAAGTTGAAGATCTTTTTCTC		648017	AAGCTTGGCCAAGTGAACATTGAACTTCAAATGTGCATAACTTCTTCACC
8507	AAGCTTCAAATGAAAATTTGTTCAACATGAAAGTTGTAGATCTTAGTCTC		648018	AAGCTTGGCCAATAGATTGCTAAGTGGATGACACGTAAGAATATAAACTC
8508	AAGCTTCAAATGAAAATTTGTTCAACATGAAAGTTGTAGATCTTGGTTTT		648019	AAGCTTGGCCAATCAACACGCGCGCATGGGCGCTGCATGCAACCAATGGG
8509	AAGCTTCAAATGAAAATTTGTTCAACATGAAAGTTGTAGATTTTGGTCTC		648020	AAGCTTGGCCACACGTATCGCCGCCCATGTTGTCGTCGTCACCTCTTTCC
8510	AAGCTTCAAATGAAAATTTGTTCAACATGAAAGTTGTATACCTTGTTCTC		648021	AAGCTTGGCCACGATTTTGCTTCAAACAGATGATCAATACTACCTGTAGA
8511	AAGCTTCAAATGAAAATTTGTTCAACATGAAAGTTGTATAGCTTGTTCTA		648022	AAGCTTGGCCACTTACATCTGAAAGGTATGAAGAAAGTTTTGTCAAAGAA
8513	AAGCTTCAAATGAAAATTTGTTCAACATGAGAGTTATAGATCTTGGTCTC		648023	AAGCTTGGCCATAACACCAGCAACTACCGTAGCTTCTCTAACATTA
8516	AAGCTTCAAATGAAAATTTGTTCAACCTGAAAGTTGTAGATCTTGGTCTC		648024	AAGCTTGGCCATAGTGGATTTTGGAAACACATTA
8517	AAGCTTCAAATGAAAATTTGTTCAACGTGAAAGTTGTAGATCTTGGTCTC		648025	AAGCTTGGCCATTTGTTGACTCCACTTATTGAGAAAGTGGCTTGTTTTGA
8518	AAGCTTCAAATGAAAATTTGTTCAACGTGAAATTTGTAGATCTTGGTCTC		648026	AAGCTTGGCCATTTGTTGAGTAAGCAACTCCACTTATTGAGAAAGTAGCT
8519	AAGCTTCAAATGAAAATTTGTTCAATATGAAAGTTGTAGATCTTGATCTC		648027	AAGCTTGGCCATTTGTTGAGTGAGAAGCTCCACTTATTGAGAGAGTAGCT
8520	AAGCTTCAAATGAAAATTTTCCCAACATGAAATTTGAAGATCTTTCTCTC		648028	AAGCTTGGCCATTTGTTGAGTGAGCAACTCCACTTGTTGAGATATTAGCT
8522	AAGCTTCAAATGAAAATTTTTCAACATGAAAGTTGTATATCTTGTTCTCA		648030	AAGCTTGGCCGAATTCCTTCACCGGTGCCAGAGGAAGAAATTCAAGTGAT
8523	AAGCTTCAAATGAAAATTTTTCCCAACATGAAAGTTGAAGATTTTGTTCT		648031	AAGCTTGGCCGAGTCTCGATAGAGAATGGGAATCTGAAAGACGATCAACA
8526	AAGCTTCAAATGAAACAATATCCAACATCAAAGTTGTAGATATGTCCAAT		648033	AAGCTTGGCCGAGTCTCGATGGAGAATGGGAACTTGAAAGACGATCAACA
8527	AAGCTTCAAATGAAACAATCTCCAACATCAAAGTTGTAGATATTTTCAAG		648034	AAGCTTGGCCGCGTTTTTGGATTTTCGTGTTGCCGTTTTA
8528	AAGCTTCAAATGAAACAGTTTTCAACATCAAACTTGTTCCTCTTGATCTT		648035	AAGCTTGGCCTACCTTTTACTTTTTA
8529	AAGCTTCAAATGAAACATTGTTGAACATGAAAGTTGTTCCTCTTGATCTA		648036	AAGCTTGGCCTCAAATAAGAAAATTTCCAGTCATTTAGAAAAGAAGATTT
8530	AAGCTTCAAATGAAACTTTGTATAACATGAAAGTTGAAGATCTTTCTCTC		648037	AAGCTTGGCCTCATCACATTGCATAGTTGTTAGGGACCAATTAGTACTAC
8532	AAGCTTCAAATGAAACTTTGTCCCACATGAAAGTTTA		648038	AAGCTTGGCCTGAATGCCACAAGTTGCATCGACCTGAACGTCGGAAACTT
8533	AAGCTTCAAATGAAACTTTGTCTAACATGAAAGTTGAAGATCTTTCTCTC		648040	AAGCTTGGCCTTATGCCATTGCATTTTTA
8534	AAGCTTCAAATGAAACTTTGTTCAACATGAAAGTTGTAGATCTTAGTCTC		648041	AAGCTTGGCCTTATTCTAAAAATAAGCACATTCTTA
8535	AAGCTTCAAATGAAACTTTGTTCAACATGAAAGTTTTAGATCTTGGTCTC		648042	AAGCTTGGCCTTTCCTATTTTTCAACCTTTTAGCTATACCAGTAGCCAGT
8537	AAGCTTCAAATGAAAGAGTGTCCAACATGAAAGTTGTTCCCCTTGATCTC		648043	AAGCTTGGCCTTTTCGAGTCAACTGGTTCAAAGGCAATGCCAACTTCGAA
8538	AAGCTTCAAATGAAAGAGTGTTCAACATTA		648044	AAGCTTGGCGAAAAGTATTATAACTGAAGCATCATATGTTCATGACGTAG
8539	AAGCTTCAAATGAAAGATATTCAACATGAAAGTTGAATATCTTTCTCTCC		648045	AAGCTTGGCGAAGATAAAGTATGACCGGATGAAGTTCATTATCCCTTTCT
8540	AAGCTTCAAATGAAATATTGTCCAACATGAAAGTTGAAGTTCTTTCTCTC		648046	AAGCTTGGCGACCTGTTTTTCTGTGCCATCATTCGACCACTTGTCCCAAG
8541	AAGCTTCAAATGAAATCTTGTCCAACATTA		648047	AAGCTTGGCGAGATTTTCTTTTTACTTTTTGAAATGCTGAAGTCTATAAC
8542	AAGCTTCAAATGAAATCTTGTCCAACGTGAAAGTGGAAGATCTCTCTCTC		648048	AAGCTTGGCGATCCAAATCTACGAAGGTCGACAGGTTTCTCTAGGTAAGC
8543	AAGCTTCAAATGAAATGTTATCCAACATGAAAGTTGAAGATCTCTCTCTC		648049	AAGCTTGGCGCAGAGTTTCATGAATTTCACCATCCATCTCCACATACTTG
8544	AAGCTTCAAATGAAATGTTGTTGAACATGAAAGTTGTACATATTTCTCTC		648050	AAGCTTGGCGCCAACATTTCAAATTAGCACATGCTTCGATTCCGCGCCAT
8545	AAGCTTCAAATGAAATGTTTTCCAACACGAAAGTTGAAGCTATTTCTTTC		648051	AAGCTTGGCGCTCAAACCTAGTGAAAGCTAAGGCTTCTCTGCAGATAAAG
8546	AAGCTTCAAATGAAATGTTTTCCAACATGAAAGTTGAAGATCTCTCTCTC		648052	AAGCTTGGCGGAAGATGCACTCGCAACATACCCCCTGACCTTTTA
8547	AAGCTTCAAATGAAATGTTTTCCAACATGAAAGTTGAATATCTCTCTCTC		648053	AAGCTTGGCGGACTGTCAAGGATATAGAGAAAACTGTTTA
8548	AAGCTTCAAATGAAATTCTTCCCAACATGAAAGTTGAAGATCTTTCTCTC		648054	AAGCTTGGCGGAGGCGGAAAAGGAGGCATTGCATCTGGATTGTGGCCCAT
8549	AAGCTTCAAATGAAATTGTGGTCAACATGAAAGTTGAAGATTTTTCTCTC		648055	AAGCTTGGCGGAGGCGGAGGAGGAGGCATAGCATCTGGATTATGGCCCAT
8551	AAGCTTCAAATGAAATTGTGTCCAACATGAAAGTTGAAGATCTTTTTCTC		648056	AAGCTTGGCGGAGTTTGATAAGTGGTTTTCGTACCGTTTTTACTAGTTGT
8552	AAGCTTCAAATGAAATTGTGTCCAACATGAAGGTTGAAGATCTTGTTCTC		648057	AAGCTTGGCGGCGACTCTGGTTCTATTA
8553	AAGCTTCAAATGAAATTGTGTCTAACATGAAAGTTGAAGATCTTTCTCTC		648058	AAGCTTGGCGTAACGGTAATCACATAGATCTTA
8554	AAGCTTCAAATGAAATTTCGGTCAACACGAAAGTTGAAGATCTCTCTCTC		648059	AAGCTTGGCGTTATTTACAAATTTCAACTTCTGGTGCAGAGTAGATGTCA
8555	AAGCTTCAAATGAAATTTCGTCCAACATGAAAGTTGAAAATCTTTCTCTC		648062	AAGCTTGGCTAAAGGCAATTGAGAAGATCTTCAGAGTCATGAACTGTACT
8556	AAGCTTCAAATGAAATTTCGTTCAACATGAAAGTTGTATATCTTGCTCTC		648063	AAGCTTGGCTAACCTTACCATAATAAGCGGTGTCTGCCTCAAAGTGCTTC
8557	AAGCTTCAAATGAAATTTCGTTGAACATGAAAGTTGTATATATTGTTCTC		648064	AAGCTTGGCTAACCTTGCCATAATAAGCGGTGTCTATATCAAAGCGCTTC
8558	AAGCTTCAAATGAAATTTGGTCCAACATGAAAGTTGAATATCTTTCTCTC		648065	AAGCTTGGCTAACGAAGTAGTTCTTGGAATGAATACCAGAAAAGTTGAAT
8560	AAGCTTCAAATGAAATTTGTTTGAACATGAAAGTTGTAGATCTGTCTCTC		648066	AAGCTTGGCTAACTTTGCCATAATAAGCGGTGTCTATCTCAAATCGCTTC
8561	AAGCTTCAAATGAAATTTTATCCAACATAAAAGTTGAAGATATTTCTCTC		648067	AAGCTTGGCTAATCTTCCCATAGTAGGCAGTATCCATCTCAAAGCGCTTT
8562	AAGCTTCAAATGAAATTTTATCCAACATGAAAGTTGAAGATATTGTTCTC		648068	AAGCTTGGCTAATGAAATGTTAGTGAGAAATAAGGTGTTATGCACAATTG
8564	AAGCTTCAAATGAAATTTTATCCAACATGAGAGTTGAATATCTTTCTCTT		648069	AAGCTTGGCTAATGGTAATTAGCAAAAATGAGGTGTTTTGACAAAACTTG
8565	AAGCTTCAAATGAAATTTTATCCAACATGATAGTTGAAGATATTGTTCTC		648071	AAGCTTGGCTAGCAGGTTCTGAATGATGTTTTTA
8566	AAGCTTCAAATGAAATTTTATGGAACATGAAAGTTGTAGATCTTTCTCTC		648072	AAGCTTGGCTAGCTAGAAGTGTGATTGAATCTCAAAGTCACATGTGGAAA
8567	AAGCTTCAAATGAAATTTTATTGAACATGAAAGTTGTAGATCTTTATCTC		648073	AAGCTTGGCTAGTAGGGTGGCACGTAAGATTCACGCGCGGGTTGCAGAAG
8568	AAGCTTCAAATGAAATTTTATTGAACATGAAAGTTTA		648075	AAGCTTGGCTATGCAAACGCAAAAATATATAAGTGTGAAGATGAACGATG
8569	AAGCTTCAAATGAAATTTTCTCAAACATGAAAGTTGAAGATCTTTCTCTC		648076	AAGCTTGGCTATGGACTTATGTGTGATGACCATCTTTACCCTCAAGAGGT
8570	AAGCTTCAAATGAAATTTTCTCCAACATGAAAGTTGAATATCTTGCTCTA		648077	AAGCTTGGCTATGGACTTCTCTGTGATGACCACTTTTACCCCCAGAATGT
8571	AAGCTTCAAATGAAATTTTGACCAACATGAAAGTTGAAGATCTTGCTCTC		648078	AAGCTTGGCTATGGATTTCTCTGTGATCATTGTCTTGATTCCCAGAACAT
8572	AAGCTTCAAATGAAATTTTGACCAACATGGAAGTTGAAGATCTTTCTCTC		648079	AAGCTTGGCTATGGCATAAAAGATTCGCTCACATTCACATGAAGCACATG
8573	AAGCTTCAAATGAAATTTTGATCAACATGAAAGTTGAATATATTTCTCTC		648080	AAGCTTGGCTATGGCATAAAAGATTCGCTCACATTCACATGGAGCACATG
8574	AAGCTTCAAATGAAATTTTGATGAACATGAAAGTTGTTCATAATGTCCTT		648081	AAGCTTGGCTATGGCTTCTGATATGCTTTCATCACCTCCAGTACTTCCTG
8575	AAGCTTCAAATGAAATTTTGCCCAACAAGAAAGTTGAAGATATCTCTCTC		648082	AAGCTTGGCTATGGGCAGCAAGAACTGACTCCATCATGGCAATCAGTCGG
8576	AAGCTTCAAATGAAATTTTGCCCAACATGAAAGTTGAAGATATCTCTCTC		648083	AAGCTTGGCTATTTATAATGCTCTTGTTGTGACCTAACAGGCTCAGAATG
8577	AAGCTTCAAATGAAATTTTGCCCAACATGAAAGTTGACGATCTTGTTCTC		648084	AAGCTTGGCTATTTATAATGCTCTTGTTGTGATCTAATGGGCTCAGAATG
8578	AAGCTTCAAATGAAATTTTGCCTAACATGAAAGTTGAAGATCTTGTTCTC		648085	AAGCTTGGCTCAACCATTACAAGTCTAGAAGAAGAAGCCACATTGTTCAT
8579	AAGCTTCAAATGAAATTTTGGACAACATGAAAGTTGAAGATCTTTCTCTC		648086	AAGCTTGGCTCAACTATTGCAGGCCTAGAAGAGGGGGTCACATCGTTA
8580	AAGCTTCAAATGAAATTTTGGCTAACATGAAAGTTGAATATCTTTCTCTC		648087	AAGCTTGGCTCAGTGCGGCCAGAACTGACTCCATCATGGTAGTCAGTCTA
8581	AAGCTTCAAATGAAATTTTGGTCAACATGAAAGTTGAAGATCACAATGTG		648088	AAGCTTGGCTCATATAAGCTCTTTAGAATGATCATGTGGCCTTCAACTCA
8583	AAGCTTCAAATGAAATTTTGGTCAACATGAAAGTTGAAGATCTTTGTCTC		648089	AAGCTTGGCTCCAGTCTCTACCATCCAACTCTGTCACTACGTTGAACGAG
8585	AAGCTTCAAATGAAATTTTGGTCAACATGGAAGTTGATGACTTTGTCTCC		648090	AAGCTTGGCTCCCTGCAAAGGACAACACCCGAAGCATCCAGAAGGTATTC
8587	AAGCTTCAAATGAAATTTTGGTCAATATAAAGTTGAAGATCTTTCTCTCC		648091	AAGCTTGGCTCTAAGCGGCTAGCACTGACTCCATCATGGCAGTCAGCCTA
8588	AAGCTTCAAATGAAATTTTGGTGAACATGAAAGTTGAATATCTTTCTCTG		648092	AAGCTTGGCTCTAGGCGGCCAGAACTGACTCCATCATGGCAGTCAGCCTA
8589	AAGCTTCAAATGAAATTTTGTACAACACGAAAGTTGTAGATCTTTTTCTC		648093	AAGCTTGGCTCTGAGCAGCAAGAACTGACTCCATCATGGAAGTCAGTCGG
8590	AAGCTTCAAATGAAATTTTGTACAACATGAAAGTTATAGATCTTTTTCTC		648094	AAGCTTGGCTCTGAGCAGCCAACACTGACTCTATCATGGCAGTCAGTCGG
8591	AAGCTTCAAATGAAATTTTGTACAACATGAAAGTTGAAGCTCTTGCTCTC		648095	AAGCTTGGCTCTGAGCGGAAAGAACTGACTCCATCATGACAGTCAGGCGG
8592	AAGCTTCAAATGAAATTTTGTCAAACATGAAAGTTGAAGATATTTTTCTC		648096	AAGCTTGGCTCTGAGCGGCCAGCACTGACTTCATCATGGCAGTCAGCGTA
8593	AAGCTTCAAATGAAATTTTGTCAAACATGAAAGTTGAAGATCTTTATCTC		648097	AAGCTTGGCTCTGAGCTGCGAGAACTGACTCCATCATGGCAGTCAGCCGG
8594	AAGCTTCAAATGAAATTTTGTCAAACATGAAAGTTGAAGATCTTTCTCTT		648098	AAGCTTGGCTCTGCGCGGCCAGAACTGACTCCATCATGGAAGTCAGCCTA
8596	AAGCTTCAAATGAAATTTTGTCCAAAATGAAAGTTGAAGATCTTGTTCTC		648099	AAGCTTGGCTCTGCGCGGCCAGAATTGACTCCATCATGGCAGTCAGCCTA
8598	AAGCTTCAAATGAAATTTTGTCCAAAATGAAAGTTTA		648101	AAGCTTGGCTCTGGGCAGCAAGAACCGACTCCATCTTGGCAGTCAGTCGG
8599	AAGCTTCAAATGAAATTTTGTCCAACAAGAAAGTTGAATATCTGTCTCTC		648103	AAGCTTGGCTCTGGGCAGCAAGAACTGACTCCATCATGGAAGTCATCCGG
8600	AAGCTTCAAATGAAATTTTGTCCAACAAGTAAGTTGAAGATCGTTTTCTC		648104	AAGCTTGGCTCTGGGCAGCCAGCACTGACTCCATCATGGCAGTCAACCTA
8601	AAGCTTCAAATGAAATTTTGTCCAACACGAAAGTTGAAGATCTCTTTTTC		648105	AAGCTTGGCTCTGGGCAGTAAGAACTGACTCCATCATGGCAGTCAGTCGG
8602	AAGCTTCAAATGAAATTTTGTCCAACACGAAAGTTGAATATATTGCTCTC		648106	AAGCTTGGCTCTGGGCGGCCAACACTGACTCCATCATGGCACTGACTCTA
8603	AAGCTTCAAATGAAATTTTGTCCAACAGGAAAGTGGAAGATCTTGCTCTC		648107	AAGCTTGGCTCTGGTCGGCCACCACTGACTCCATCATGGCAGTCAGCCTA
8608	AAGCTTCAAATGAAATTTTGTCCAACATAGAGATATGGATCAATCTTGGC		648108	AAGCTTGGCTCTGTCCGGCCAGAACTAACTCCATCATGGAAGCCAACCTA
8609	AAGCTTCAAATGAAATTTTGTCCAACATCAAAGTTGAAGAGCTTGCTCTC		648109	AAGCTTGGCTCTGTGCGGCCAGGACTAACTCCATCATGGCAGTCAGCCTA
8610	AAGCTTCAAATGAAATTTTGTCCAACATCAAAGTTGAAGATCTCTCTCTC		648110	AAGCTTGGCTCTGTGCGGCCAGGACTGACTCCATCATGGCAGTCAGACTG
8613	AAGCTTCAAATGAAATTTTGTCCAACATGAAAAATGAAGATCTTTCTCTC		648111	AAGCTTGGCTCTTCCCTTCCTATGAACATTATGCCAAGCACGCACCATCC
8614	AAGCTTCAAATGAAATTTTGTCCAACATGAAAATTGAAGATCATTCTCTC		648112	AAGCTTGGCTCTTGGCGGTCAGCCTAGCAACCTCTTCTCTCAGCTCTCTG
8615	AAGCTTCAAATGAAATTTTGTCCAACATGAAAATTGAAGTTCTTTCTCTC		648113	AAGCTTGGCTCTTTATGGACCTTTGGACATGGAGACAACATGGTTA
8616	AAGCTTCAAATGAAATTTTGTCCAACATGAAACTTGAATATCTCTTTCTT		648114	AAGCTTGGCTCTTTATGGACCTTTGGACATGGAGGCAATATGGTTA
8617	AAGCTTCAAATGAAATTTTGTCCAACATGAAAGCTGAAGATCTTTCTCTC		648115	AAGCTTGGCTGAAAGCAATTGAGAAGATCTTCAGAGTCATGAACGGTACT
8619	AAGCTTCAAATGAAATTTTGTCCAACATGAAAGTTATAGATCTTGCTCTC		648116	AAGCTTGGCTGAAGCACAAAAGAAATACCAATAAGACATCTGACGAAAGA
8620	AAGCTTCAAATGAAATTTTGTCCAACATGAAAGTTGAAGATATCACTCTC		648117	AAGCTTGGCTGAAGGCAATCGAGAAGATCTTCAAAGTCATGAACTGTACT
8621	AAGCTTCAAATGAAATTTTGTCCAACATGAAAGTTGAAGATCCTTCTCTT		648118	AAGCTTGGCTGAAGGCAATTGAGAAGATCTTCAGAGTCATGAACTGTACG
8622	AAGCTTCAAATGAAATTTTGTCCAACATGAAAGTTGAAGATCTATCTCTC		648119	AAGCTTGGCTGACCTTCCCATAATAGGCAGTATCCATCTCGAAGCGTTTG
8623	AAGCTTCAAATGAAATTTTGTCCAACATGAAAGTTGAAGATCTATCTCTT		648120	AAGCTTGGCTGACCTTCCGGTAATAAGCAGTGTCTATCTCAAAGCGCTTC
8624	AAGCTTCAAATGAAATTTTGTCCAACATGAAAGTTGAAGATCTCTCTCTG		648121	AAGCTTGGCTGACCTTGCCATAATAAGCGGTGCCCATCTCAAAGCGCTTC
8625	AAGCTTCAAATGAAATTTTGTCCAACATGAAAGTTGAAGATCTTTATCTC		648122	AAGCTTGGCTGACCTTGCCATAATAAGCGGTGTCTATCTCAAAGCTCTTC
8626	AAGCTTCAAATGAAATTTTGTCCAACATGAAAGTTGAAGATCTTTCACTC		648123	AAGCTTGGCTGACCTTGCCATAGTAAGCGGTATCCATCTCAAAGCGCTTC
8628	AAGCTTCAAATGAAATTTTGTCCAACATGAAAGTTGAAGATCTTTCTCAC		648124	AAGCTTGGCTGACCTTGCCATAGTAAGCGGTATCTATCTCAAAGCGCTTC
8629	AAGCTTCAAATGAAATTTTGTCCAACATGAAAGTTGAAGATCTTTCTCCC		648125	AAGCTTGGCTGACCTTGCCATAGTAAGCGGTGTCTTTCTCAAAACGCTTC
8631	AAGCTTCAAATGAAATTTTGTCCAACATGAAAGTTGAAGATCTTTCTCTT		648126	AAGCTTGGCTGACCTTGCCGTAATAAATGGTGTCTATCTCAAAATGCTTC
8633	AAGCTTCAAATGAAATTTTGTCCAACATGAAAGTTGAAGCTATTTCTCTC		648127	AAGCTTGGCTGACCTTGCTATAATAAGCGATGTCTATCTCAAAGCGCTTC
8634	AAGCTTCAAATGAAATTTTGTCCAACATGAAAGTTGAAGGTCTTCCTCTC		648128	AAGCTTGGCTGACTTTGCCATAATAAGCGGTGTCTACCTCAAAGCGCTTC
8635	AAGCTTCAAATGAAATTTTGTCCAACATGAAAGTTGAAGGTCTTGATCTC		648129	AAGCTTGGCTGATCCTGCAATAATAAGCGGTATCTACCTCAAAACGCTTC
8636	AAGCTTCAAATGAAATTTTGTCCAACATGAAAGTTGAAGGTTTTTCTCTC		648130	AAGCTTGGCTGATCTTACAGTAAAAGGCGGTGTCTTTCTCAAAACGCTTC
8637	AAGCTTCAAATGAAATTTTGTCCAACATGAAAGTTGAATATATTGCTCAT		648131	AAGCTTGGCTGATCTTACAGTAATAGGCGGTGACTTTCTCAAAACGCTTC
8639	AAGCTTCAAATGAAATTTTGTCCAACATGAAAGTTGAATATCTTGTTCTT		648132	AAGCTTGGCTGATCTTCCCATAGTAGGCTGTGTCCATCTCAAAGCGCTTG
8641	AAGCTTCAAATGAAATTTTGTCCAACATGAAAGTTGAGGATCTTTATCTC		648134	AAGCTTGGCTGATCTTGCAGTAATACGCGGTGTCTATCTCAAAGCGCTTC
8643	AAGCTTCAAATGAAATTTTGTCCAACATGAAGGTTGAAGATCTTGCTCTC		648135	AAGCTTGGCTGATCTTGCCATAATAAATGGTGTCTATCTCAAAACGCTTC
8644	AAGCTTCAAATGAAATTTTGTCCAACATGAAGGTTGAAGATCTTGTTCTA		648136	AAGCTTGGCTGGAACTTTCAGAAGCAACCCTTATTGTTTCTGAGTCTGAA
8645	AAGCTTCAAATGAAATTTTGTCCAACATGAATGTTGAAGATCTTGCTCTC		648137	AAGCTTGGCTGGAGAAACTGAATTGTCGTTGGGGAGGAAAAAGTGATCAA
8646	AAGCTTCAAATGAAATTTTGTCCAACATGAGAGTTGAAGATCTTGTTCTC		648138	AAGCTTGGCTGGGGAAACCAACAAAACTCGGTTTGCTGAAAAACTGCGGG
8649	AAGCTTCAAATGAAATTTTGTCCAACATGGAAGTTGTAGATCTTGTTCTC		648139	AAGCTTGGCTGGTCTTGCCATAATAAGCGATGTCTATCTCAAAACGCTTC
8650	AAGCTTCAAATGAAATTTTGTCCAACATGGAAGTTTA		648141	AAGCTTGGCTTACCAGTCATAATCTATAACTTCAGAAAGATCAGCGTCAT
8651	AAGCTTCAAATGAAATTTTGTCCAACTTCAACTCCCATTTCCAAAAAGTC		648142	AAGCTTGGCTTACTAGTCATGATCTCTAACTTGTGTTTATTTGCCTATAT
8652	AAGCTTCAAATGAAATTTTGTCCAATATGAAAGTTGAAGATATCTCTCTC		648143	AAGCTTGGCTTACTAGTTATGATCTCTAACTTGTGTTTATTTACCTATAG
8653	AAGCTTCAAATGAAATTTTGTCCCATATGAAAGTTGAATATCTTTCTCTC		648144	AAGCTTGGCTTATGATGAAGTTTGAGGTGGAATTTTGGAAAATCAAACAT
8654	AAGCTTCAAATGAAATTTTGTCCGACATGAAAGTTATAGATCTTTCTCTC		648145	AAGCTTGGCTTCCCTAGTCGATGACTCATGTTTTGAGTTTTGGGATTTCT
8655	AAGCTTCAAATGAAATTTTGTCTAACATGAAAGTTGAAGATCTTGCTCTC		648146	AAGCTTGGCTTCCTCCTCTTCCTCTCATGGGATCATACCTTCTGGTACCC
8656	AAGCTTCAAATGAAATTTTGTCTAACATGAAAGTTGAAGTCTTTCTCTCC		648149	AAGCTTGGCTTGATAAATATTCACCATGCTTAGCTTGAGAGGGGCTGTTG
8658	AAGCTTCAAATGAAATTTTGTCTAACATGCAAGTTGAAGATATTGTTCTC		648150	AAGCTTGGCTTGTCTTCCATTGTTTACCACAGACTCAACTTCTAAAAACA
8659	AAGCTTCAAATGAAATTTTGTGCAACATGAAAGTTGAATATCTTTCTCTC		648151	AAGCTTGGCTTGTCTTTCGTTGTCTAACATAAACTTA
8660	AAGCTTCAAATGAAATTTTGTGCGACATGAAAGTTGAAGATCTTTCTCTC		648152	AAGCTTGGCTTGTTTTATGTGTTGAGTTTTGTGTTGATTTTGTGTAATAA
8661	AAGCTTCAAATGAAATTTTGTTCAACATGAAAGTTGAAGATATTGCTCTC		648153	AAGCTTGGCTTTATGGATGACCAAATAAATGTAACAAAATTGTGATGACC
8662	AAGCTTCAAATGAAATTTTGTTCAACATGAAAGTTGAAGATCTTTCTCTC		648154	AAGCTTGGCTTTCATTACTCTTGAGGGTTCTTCTAGCAGTTGTACTTATC
8664	AAGCTTCAAATGAAATTTTGTTCAACATGAAAGTTGTAAATCTTGCTCTC		648155	AAGCTTGGCTTTCTCTCTTGAGATGTAGTACCAGATGTTTGTTCAAATAA
8665	AAGCTTCAAATGAAATTTTGTTCAACATGAAAGTTGTAGATCTTTCTCTC		648156	AAGCTTGGCTTTGAAAAGTTGACCAGTCAAGTCATCTGACTAAGCTGAGG
8666	AAGCTTCAAATGAAATTTTGTTCAACATGAAAGTTGTATATCTTTCTCTC		648158	AAGCTTGGCTTTGAGCGGTAAGAACTGACTCCATCATGGCAGTCAGTCGA
8667	AAGCTTCAAATGAAATTTTGTTGAACACGAAAGTTGTATATCTTTCTCTC		648159	AAGCTTGGCTTTGAGTAACTAGTCATCCTAAGGATCCCTAACAACAATGT
8669	AAGCTTCAAATGAAATTTTGTTGAACATGAAAATTGTATATCTTTCTCTC		648160	AAGCTTGGCTTTGGGCGACCAGAACTGACTCTATCATGGCAGTCAGCCTA
8670	AAGCTTCAAATGAAATTTTGTTGAACATGAAAGTTCTAGATCTTTCTCTC		648161	AAGCTTGGCTTTGGGCGGCCAGAACTGACACCATCATGGCAGTCAGCCTA
8671	AAGCTTCAAATGAAATTTTGTTGAACATGAAAGTTGAAGATCATTCTCTC		648162	AAGCTTGGCTTTTCCATGTTGGCGTTGCCGTTTTACTGTCATGGCTTGTG
8672	AAGCTTCAAATGAAATTTTGTTGAACATGAAAGTTGTAAATCGTTCTCTC		648163	AAGCTTGGCTTTTTGCTTGATTTTCAACCCCTCTGGTCATTTGCGTATGC
8673	AAGCTTCAAATGAAATTTTGTTGAACATGAAAGTTGTAGACCTTCCTCTC		648164	AAGCTTGGGAAAAATCCTATCAAGCAGAACTCAAGGCGATTTACACCTGC
8674	AAGCTTCAAATGAAATTTTGTTGAACATGAAAGTTGTAGATATTTCTCTT		648165	AAGCTTGGGAAAACGAAAATCAAGCAAACTCCAAGGCGTTTTGCACCTGA
8676	AAGCTTCAAATGAAATTTTGTTGAACATGAAAGTTGTAGATCTTTCTCTT		648166	AAGCTTGGGAAAATTATCGGTCACCAATATCGAAACCTTTA
8677	AAGCTTCAAATGAAATTTTGTTGAACATGAAAGTTGTAGATCTTTCTTTC		648167	AAGCTTGGGAAACAGTGTCAAAGGAAGATTGATTCAGATGTTACATGACT
8678	AAGCTTCAAATGAAATTTTGTTGAACATGAAAGTTGTAGGTATTGTTCTC		648168	AAGCTTGGGAAAGAGGATCCCCATTCTGATCACCAAGGCCATGTATTTAT
8679	AAGCTTCAAATGAAATTTTGTTGAACATGAAAGTTGTATATCTGTCTCTC		648169	AAGCTTGGGAAAGATACAAAGACATGATGAGACTTTCTCCACACCATGGT
8684	AAGCTTCAAATGAAATTTTGTTGAACATGAACGTTGTAGATCTTTATCTC		648170	AAGCTTGGGAAAGATACAAAGACATGATGAGGCTTTGTCTACATCAAGGT
8685	AAGCTTCAAATGAAATTTTGTTGAACTTGAAAGTTGTAAATCTTTCTCTC		648171	AAGCTTGGGAAAGATATAAAGAACTACTAAGAGCTTGTCCACACATGGCC
8686	AAGCTTCAAATGAAATTTTGTTGAATATGAAAGTTGAATATCTTTCTCTC		648172	AAGCTTGGGAAAGCAGGGACCCTCATTCTGATCATAATGGTCATGTACAT
8687	AAGCTTCAAATGAAATTTTGTTGAATATGAAAGTTGTAGATCATTCTCTC		648173	AAGCTTGGGAAAGGGCCTCCTCAATTTTGAGGCAATGCATCTCATTATAT
8688	AAGCTTCAAATGAAATTTTGTTGAATATGAAAGTTGTAGATCTTTATCTC		648174	AAGCTTGGGAAAGGTGTCCCTAATTTTGAGCATGAAGCAATGTATTTATA
8689	AAGCTTCAAATGAAATTTTGTTGAATATGAAAGTTGTTGATATTTCTCTC		648175	AAGCTTGGGAAATATTGGAGAAAATTTATGCAAAAGCTGATAAGGCAAAA
8690	AAGCTTCAAATGAAATTTTGTTGGACATGAAAATTGTAGATCTTTCTCTC		648176	AAGCTTGGGAAATCCTCAGAACTACTCATGAAGGCACATCCAAAGTGAGA
8691	AAGCTTCAAATGAAATTTTTATGAACATGAAAGTTGTTCATATTGTCCTT		648177	AAGCTTGGGAAATCCTCATAACTACTCATGAAGGCACATCCAAAATAAAG
8692	AAGCTTCAAATGAAATTTTTCCCAACACGAAAGTTGAAGCTCTATTTCTC		648178	AAGCTTGGGAAATCGGGGTCCTCATTTTGATCACAAGGGAAATGTATTTA
8693	AAGCTTCAAATGAAATTTTTCCCAACATAAAAGTTGAATATCTCTCTCTG		648179	AAGCTTGGGAAATCTTAGATAAGGCGTATGCAAGGGCTGGTAGGACGAAG
8695	AAGCTTCAAATGAAATTTTTCTGAACATGAAAGTTGTAGGTATTTCTCTC		648181	AAGCTTGGGAAATGAGTGGATCATGGTCCTCTATTCATAGGGAAAATTAT
8696	AAGCTTCAAATGAAATTTTTGTCCAACATGAAAGTTGAAGATCTCTCTTT		648182	AAGCTTGGGAACAACCCGATAAGGATGAAAATAAATCATCGAGGATATCA
8707	AAGCTTCAAATGAACAAACCTCCAACATCAAAGTTGTATATACGTTTA		648183	AAGCTTGGGAACACATGTTTCAGGTAGCCAAAAGAAGGATGGCTTA
8709	AAGCTTCAAATGAACATTGTTTCATTCTAGTGGTTATTGACTACTTCACC		648184	AAGCTTGGGAACATACCTTACATTGCATAGAAGTAACTCATAGTCATCGA
8710	AAGCTTCAAATGAACTTTTGGTCAACATGAAAGTTGAATATCTTTCTCTC		648185	AAGCTTGGGAACATATCTTACATTATGTAGAAGGAACTCATGGTCATTTA
8711	AAGCTTCAAATGAACTTTTGTCCAACATGAAAGTTGAAGATCTTTATCTC		648186	AAGCTTGGGAACATTACAAATCCATGCTACAAAAATGTCCAAATCATGGT
8712	AAGCTTCAAATGAAGAAACCTCCAACATCAAAGTTGTATATATTTTA		648187	AAGCTTGGGAACATTAGAAGTCCATGCTACGAAAATGTCCAAATCATGGT
8713	AAGCTTCAAATGAAGAATATGGGGATCCATATATGATGCTTAGAACCATT		648188	AAGCTTGGGAACTATAAAGGAACTACTCGGCATTTCGAGAAAAAGACGAA
8714	AAGCTTCAAATGAAGTTTTGTCCAAAATGAAAGTTGAAGATCTTTCTCTC		648190	AAGCTTGGGAAGAACGAATATCTAAGACCCGTACAAGGGTGAGAGATATC
8715	AAGCTTCAAATGAAGTTTTGTCCAACATGAAAGTTGAAGATATTGCTCTC		648191	AAGCTTGGGAAGAACTGTAACTGAACCAGGACCATCACTAGGATGAACAA
8716	AAGCTTCAAATGAAGTTTTGTCCAACATGAAAGTTGAATATCTCTTTCTC		648192	AAGCTTGGGAAGAAGCCAATCAAGCAGACTACAAGACGTTTCGCACCTGA
8718	AAGCTTCAAATGAAGTTTTGTTGAACATGAAAGTTGTAGATCTTTCTCTC		648193	AAGCTTGGGAAGAAGGGATCCTCATTCTGATCACAATGAACCCGTATTTA
8719	AAGCTTCAAATGAATATTTGGTGAACATGAAAGTTGAAGATTTTTCTCTC		648194	AAGCTTGGGAAGAGTAATTAGCATAACTTGTTTA
8720	AAGCTTCAAATGAATATTTGTCCAACATGAAAGTTGAAGATCTCTCTCTC		648195	AAGCTTGGGAAGATACAGGGTATTGCTTCATCTTCAGGATCGAAGAAGCC
8721	AAGCTTCAAATGAATCTTTGCCCAACATGAAATTTGAAGATCTTGTTCTC		648196	AAGCTTGGGAAGGTGTCCCCAATTCTGAGCATGAGGGGTCTTATTTATAG
8722	AAGCTTCAAATGAATGTTTTCCCAACATGAAAGTTGAAGATCTTGTTCTC		648197	AAGCTTGGGAATAGCATTAGTTTCACAATTTCTAACATAGACAGAAGGAT
8723	AAGCTTCAAATGAATTCTTGTCGAACAAGAAAGATGAAGATCTCTCTCTC		648198	AAGCTTGGGAATATGGCGCCCACCACACATGAAAGTGACGTCCGCCACGT
8724	AAGCTTCAAATGAATTTATGTCCAACATGAAAGTTGAATATCTTGTTCTC		648199	AAGCTTGGGAATCAGAAGGAGGGTCATCAAATATGGGGAAGAAATTTTGA
8725	AAGCTTCAAATGAATTTATTCCCAACATGAAAGTTGAAGATCTTGTTCTC		648200	AAGCTTGGGAATCGATTGTCAAAAAGTTGTGGAGAAGGTTAGCATCATGG
8726	AAGCTTCAAATGAATTTGTGCCCAACATGAAAGTTGAAGATCTTGTCTTC		648201	AAGCTTGGGAATGAAACAAATATGTTGACCTATTTATAATGAAGTTATTG
8727	AAGCTTCAAATGAATTTGTTCCCAACATGAAAGTTGAAGATCTTGTTCTC		648203	AAGCTTGGGAATGAAGCAAATATGTTACTCTATTTATAGGTAAGTGATTG
8728	AAGCTTCAAATGAATTTTCGGTCAACATGAAAGTTGAAGATATTTCTCTC		648204	AAGCTTGGGAATGATACAAGGATATGATGACACTATGTACTCATCATGGC
8729	AAGCTTCAAATGAATTTTCGTCCAACATGAAAGTTGAAGATCTTTCTCTC		648205	AAGCTTGGGAATGGAGCAAATATGTTGATATATTTATAGGGAAGTGATTG
8730	AAGCTTCAAATGAATTTTGGTTGAACATGAAAGTTGAAGATCTTTCTCTC		648206	AAGCTTGGGAATGGATGTCAAACGTACCTACCAAATAATGGTGTAAGTAT
8731	AAGCTTCAAATGAATTTTGTCCAACATGAAAGTTGAATATCTCTCTCTCC		648207	AAGCTTGGGAATTGTTGCAAAAGTTTCAGAGGAAGCCAAAGATGCTAATG
8732	AAGCTTCAAATGAATTTTTACCCAACATAAAAGTTTA		648208	AAGCTTGGGAATTGTTGCAAACGCTTCAGAGAAGACCGAAGGTGCTAATT
8733	AAGCTTCAAATGAATTTTTACCCAACATGAAAGTTGAATATCTTGTTCTC		648209	AAGCTTGGGACAAATCTAATCCACTTGTTCGTTTTGTGATTTTATTGAGC
8734	AAGCTTCAAATGAATTTTTAGTGAACATGAAAGTTGAAGATCTTTCTCTC		648210	AAGCTTGGGACAAGAGGAACAACTTTCATGCTGGAGAGATTTTCAAATGG
8735	AAGCTTCAAATGAATTTTTAGTGAACATGAAAGTTTA		648211	AAGCTTGGGACAAGCCACTAGTCCCCCTTCTAAACTAGCAGACATGTTTC
8736	AAGCTTCAAATGAATTTTTATCCAACATGAAAGTTGAAGATCTCTTTCTC		648212	AAGCTTGGGACAAGCCACTAGTCCTCCTTTATGAACTAACGAACATGCCT
8737	AAGCTTCAAATGAATTTTTATCCAACATGAAAGTTGTAGATCTTTCTCTC		648213	AAGCTTGGGACAAGCCACTTGTCCTCTCTTTTGAACTAGCATACATGCCT
8738	AAGCTTCAAATGAATTTTTGATGAACATGAAAGTTA		648214	AAGCTTGGGACAATGGGTGAATACGGGACTCCGAATATTGATATTGAGGA
8741	AAGCTTCAAATGAATTTTTGATGAAGATGAAAGTTGTTCATATGGTTCTT		648215	AAGCTTGGGACAATTACCGGTCACCAATAGCGATACTTGTAATCGCCTCT
8742	AAGCTTCAAATGAATTTTTGCCCAAAATGAAAGTTTA		648216	AAGCTTGGGACACACATTGACAAAATTTA
8743	AAGCTTCAAATGAATTTTTGCCCAACACGAAAGTTGAATATCTTGTTCTC		648218	AAGCTTGGGACACCGGAAGATAAGATGCACGAAGCCTCTTA
8744	AAGCTTCAAATGAATTTTTGCCCAACAGTAAGTTGAAGATCTTGTTCTCC		648219	AAGCTTGGGACACGGAAAGATAGGATGCACGAAGCCTCTTCACCTCCCTC
8745	AAGCTTCAAATGAATTTTTGCCCAACATGAAACTTGAAGATCTTGTTCTC		648221	AAGCTTGGGACATGCATTGGCAAGATTTA
8746	AAGCTTCAAATGAATTTTTGCCCAACATGAAAGTTGAAGATATCTCTCTC		648222	AAGCTTGGGACATGGAGAAAGTTGGTCTTGAAGTTGGAAGAATCAAACAT
8747	AAGCTTCAAATGAATTTTTGCCCAACATGAAAGTTGAAGATATTTTTCTC		648223	AAGCTTGGGACCTTGTAACTGCTCAAGCTACAAACAAGAGATGTTAGTGA
8748	AAGCTTCAAATGAATTTTTGCCCAACATGAAAGTTGAAGATCGTTTTCTC		648224	AAGCTTGGGACGAGATGAAAGTGCCATGTCGTTGGTAGTGAAACATTCCT
8749	AAGCTTCAAATGAATTTTTGCCCAACATGAAAGTTGAAGATCTGTTCTCC		648225	AAGCTTGGGACGTCAAGCTGATGACGGAAAATAAGCGCTGGATGGGAGGT
8750	AAGCTTCAAATGAATTTTTGCCCAACATGAAAGTTGAAGATCTTGGTCTC		648226	AAGCTTGGGACTTCTTGGTTATTCACCATAAGATAATAGTTCCCGCCTAC
8751	AAGCTTCAAATGAATTTTTGCCCAACATGAAAGTTGAAGATCTTGTTGCT		648227	AAGCTTGGGAGAACATTGGTATAAAAGATGGATCTGTTTTAGGAAGGAAG
8752	AAGCTTCAAATGAATTTTTGCCCAACATGAAAGTTGGAGATATTGTTCTC		648228	AAGCTTGGGAGAATATTCGTGTCAAGGATGGATCTGTTTTGGGGAGGAAG
8753	AAGCTTCAAATGAATTTTTGCCCAACATGAAAGTTGGAGATCTTGTTATC		648229	AAGCTTGGGAGAATATTGGTATAAAAGATGGATCTGTTTTAGGAAGGAAG
8754	AAGCTTCAAATGAATTTTTGCGCAACATGAAAGTTGAAGATCTTGTTCTC		648230	AAGCTTGGGAGAATATTGGTGTCAAGGATGGATCTATTTTAGGGAAGAAG
8755	AAGCTTCAAATGAATTTTTGGTAAATATTA		648231	AAGCTTGGGAGAATGTTGGTGTAAGAGATGGATCTGTTTTAGGAAGGAAG
8756	AAGCTTCAAATGAATTTTTGGTCAACATAAAAGTTGAAGATCTTTCTCTC		648232	AAGCTTGGGAGACTCCCTTGGGTTTATCTGATACACTTTTTCTCTTTGTC
8757	AAGCTTCAAATGAATTTTTGGTCAACATGAAAGTTGAATATCTTTGTCTC		648233	AAGCTTGGGAGACTCCTTGGGGTTTATCTGATAAACTCTTTATCTTTGCC
8758	AAGCTTCAAATGAATTTTTGGTCAACATGAACGTTGAAGATCTTTCTCTC		648234	AAGCTTGGGAGACTCCTTTAGGATCAACAAAATAGTACCTTATATGATAT
8759	AAGCTTCAAATGAATTTTTGGTCAAGATGAAAGTTGAAGATCTTTCTCTC		648235	AAGCTTGGGAGACTTCCTGAGGATCAATGAAGCAATACCTTATATGATAT
8761	AAGCTTCAAATGAATTTTTGGTGAATATTA		648236	AAGCTTGGGAGAGATACAAAGAACTGTTA
8764	AAGCTTCAAATGAATTTTTGTCCAACATAAAAGTTGAATATCTCTCCCTC		648237	AAGCTTGGGAGAGATACAAAGACACGATGAGGCTTTTTCCACATCACGAT
8765	AAGCTTCAAATGAATTTTTGTCCAACATGAAAGATGAAGATCTCTCTTTC		648238	AAGCTTGGGAGAGATACAAAGACATGATGAAGCTATGTCCACATCATGGT
8766	AAGCTTCAAATGAATTTTTGTCCAACATGAAAGATGAATATCTCTCTCTC		648239	AAGCTTGGGAGAGATACAAAGACATGATGAGGCTATGCCCAAACAAATAA
8768	AAGCTTCAAATGAATTTTTGTCCAACATGAAAGTTGAAGATCATGCTTTC		648240	AAGCTTGGGAGAGATACAAAGACATGATGAGGCTATGTCCACATCGTGGT
8772	AAGCTTCAAATGAATTTTTGTCCAACATGAAAGTTGAAGATCTTTCTATC		648241	AAGCTTGGGAGAGATACAAAGACATGATGAGGCTTTGCCCACATCACGGT
8774	AAGCTTCAAATGAATTTTTGTCCAACATGAAAGTTGAAGTTCTTGTTCTC		648242	AAGCTTGGGAGAGATACAAAGACATGATGAGGCTTTGTCCATATCACGAT
8776	AAGCTTCAAATGAATTTTTGTCCAACATGAGAGTTGAAAATCTTTCTCTC		648243	AAGCTTGGGAGAGATACAAGGACATAATAGGGCTTTCTCCACATCACGGT
8777	AAGCTTCAAATGAATTTTTGTCCAACATGAGAGTTGAAGATCTCTCTCTC		648244	AAGCTTGGGAGAGATACAAGGAGCTCTTA
8778	AAGCTTCAAATGAATTTTTGTCCAACATGATAGTTGAATATCTCTCTCTC		648245	AAGCTTGGGAGAGATATAAAAAGCTCTTA
8779	AAGCTTCAAATGAATTTTTGTCCAACATTAGAGTTGAAGATCTTTCTCTC		648246	AAGCTTGGGAGAGATATAAAGAGCTGCTGAGAGCATGCCCACATCATGGT
8780	AAGCTTCAAATGAATTTTTGTCCAACATTAGAGTTGAATATCTTTCTCTC		648247	AAGCTTGGGAGAGATATAAAGAGTTATTACGAGCATGCCCACATCAGGGT
8781	AAGCTTCAAATGAATTTTTGTCCAACCTGAAAGTTGAAGATCTTGTTCTC		648249	AAGCTTGGGAGAGATATAAAGAGTTGTTACCAGCATGCCTACATCATGGT
8783	AAGCTTCAAATGAATTTTTGTCCAAGATGAAAGTTGAAGATATTTCTCTC		648250	AAGCTTGGGAGAGATATAAAGAGTTGTTACGAACATGCCCACATCATGGT
8784	AAGCTTCAAATGAATTTTTGTCCAATATGAAAGTTGAAGATATTGTTCTC		648251	AAGCTTGGGAGAGATATAAAGAGTTGTTACGAGCATGCCCATATCACGGC
8785	AAGCTTCAAATGAATTTTTGTCCAGCATGAAAGTTGAAGATATCTTTCTC		648254	AAGCTTGGGAGAGATATAAAGAGTTGTTACGAGCATGCCCGCATCACGGT
8786	AAGCTTCAAATGAATTTTTGTCCAGCATGAAAGTTGAAGATCTCTCTCTC		648255	AAGCTTGGGAGAGATATAAATAGTTGTTA
8787	AAGCTTCAAATGAATTTTTGTCTAACATGAAAGTTGAATATCTTTCTCTC		648256	AAGCTTGGGAGAGATATAACGAGTTGTTACGAGCATGCCCACATCATGGC
8788	AAGCTTCAAATGAATTTTTGTTCAACATGAAAGTTGAAGATATTTCTCTC		648258	AAGCTTGGGAGAGATGTAAAGAGTTGTTACGAGCATGCTCACATCATGGT
8789	AAGCTTCAAATGAATTTTTGTTGAACATAAAAGTTGTAGATATTTCTCTC		648260	AAGCTTGGGAGATCAAGAAAGACATATTACTCACTCTCCAAACCCTAATT
8790	AAGCTTCAAATGAATTTTTGTTGAACATGAAAGTTGAAGATCTTTATCTC		648261	AAGCTTGGGAGATCCTCATAACTACTCATGAAGGCACATCCAAAGTGAAG
8791	AAGCTTCAAATGAATTTTTGTTGAACATGAAAGTTGTAGATATTTCTCTC		648262	AAGCTTGGGAGATTCTCAAGAATGATCATGAAGGTACATACAAGGTTAGA
8808	AAGCTTCAAATGACAAAACAAAGCCTAGAAAGTAGATTCACACTAATAAA		648263	AAGCTTGGGAGATTCTCAAGACTACTCATGAAGGCACATCCAAGAGTGTC
8809	AAGCTTCAAATGACAAAACATTCAACATTA		648264	AAGCTTGGGAGATTCTCAAGACTGTTCATGAAGGTACATCCAACATTAGG
8810	AAGCTTCAAATGACAAAACCTTCAACATCAAAGTTGTATATCCTTTCAAG		648265	AAGCTTGGGAGCATTCATATTGCAATGCTTGATTATATTCAAGTTGGGGA
8812	AAGCTTCAAATGACAAACCCTTCAACATAAAAGTTGTATATATTTTA		648266	AAGCTTGGGAGCCCTAATTTATCTGGGTATCTTGTGTGACTTCCTCAGCA
8813	AAGCTTCAAATGACAAACTCTTCAACATGAAAGTTGTATATCGTTTCAAG		648267	AAGCTTGGGAGGAAATTGGATCCCACACCAATGTCTAATGACTTACTTAG
8814	AAGCTTCAAATGACACCTCATTTGGACATACGAATCAATATTTATGGCCA		648268	AAGCTTGGGAGGAATGAAGGCCTAGTGTCTCCTATATTAGTTTGTGTAAC
8815	AAGCTTCAAATGACTTTTCATTGATTCATCCGGCCTTTCGAAAAAGGCAT		648271	AAGCTTGGGATAAACATTGGCAAAATTTA
8816	AAGCTTCAAATGAGAAAACCCCCAACATCAAAGTTGTAGATCTTTTCAAG		648272	AAGCTTGGGATAAATCTAATCCACTCGTGCGTTTTGTGGTTTTCTTTGAG
8817	AAGCTTCAAATGAGAAAAGTCCCAACATCAAAGTTGTTCCTCATAATGGT		648273	AAGCTTGGGATACTCTCAAAACAACTCATGAAGGTACCTCCAAGGTGAGT
8818	AAGCTTCAAATGAGAAAAGTGACTTCATCAAAGTTGTATCTATTTCAAAT		648274	AAGCTTGGGATATTTACATGGTGATTCCAAAGTAGTATCTACACTTTA
8819	AAGCTTCAAATGAGAAAAGTGTATTCATCAAAGTTGTATCTCATTTA		648275	AAGCTTGGGATCAGCTGGGTGTTGACCGCAAAAGGTGAATAGAATCTGGT
8820	AAGCTTCAAATGAGAAAAGTGTCTTCATAAAAGTTGTAGCTCTTTCAAAT		648276	AAGCTTGGGATCATGTGTGGTTGTATTTCTTTTGCTCACTAGGAAATAAA
8821	AAGCTTCAAATGAGAAAATATACAACATCAAAGTTGTAGATATTTTCAAT		648277	AAGCTTGGGATCTATCAGGATGCTTATCAAGTGGAACGTTACACTATTCA
8822	AAGCTTCAAATGAGAAAATATCCAACATCAAAGTTATAGATCTTTTCAAG		648278	AAGCTTGGGATCTTGTGACTGCTCAAGCTACAAACAAAAGATGTTAGTGA
8823	AAGCTTCAAATGAGAAAATATCCAACATCAAAGTTGTATATATTTTCAAT		648279	AAGCTTGGGATGAAACAGAACATAGGAAGCGTCCGCTTCACTATTTCTCA
8826	AAGCTTCAAATGAGAAAGTGTTCAACATGAAAGTTGTTTCATTTGATCTA		648280	AAGCTTGGGATGAAGATGATAAGAATAAATTTCTCTATGACAAGAAAGCA
8827	AAGCTTCAAATGAGAAATGTGTCTTCACCAGAGTTGTAGATATCTCAAAG		648281	AAGCTTGGGATGATGAAGATGATAAATTAGCTCATGGAAACTCCAAAACA
8828	AAGCTTCAAATGAGAAATTGTTCAACATAAAAGTTGTTCCACTTGATCTC		648282	AAGCTTGGGATGGGAGGACGTAGCAGATGTCCAGGACGGACACGACTTCT
8829	AAGCTTCAAATGAGATTTTATTCAACATGAAAGTTGTAGATCTTGCTCTC		648283	AAGCTTGGGATGTCAAAAATCACCTCTAAGGGCTTATTTATAGGCTGAGA
8830	AAGCTTCAAATGAGATTTTGTCTAACATGAAAGTTGAAGATCTTTCTCTC		648284	AAGCTTGGGATGTCAACAACTCAGCTATAACGGCCTATTTATAGGATGAG
8831	AAGCTTCAAATGAGATTTTTCCAACATGCAAGTTGAAGATCTTTTTCTCC		648285	AAGCTTGGGATGTGGATATCTTTATTTGATGCCTCACTCTTCACGTGTCT
8832	AAGCTTCAAATGAGCATAACTTTCAAACCAAAACTCCAAATTGAGTGGTT		648286	AAGCTTGGGATGTGGTTATCTTTATTTGATGCCTTGCTCTTCAAGATTGA
8833	AAGCTTCAAATGATATTTTGGTCAACATGAAAGTTGAATATATTTCTCTC		648287	AAGCTTGGGATTAGAGGAAAATGAAGCACAACTGAACTGAGACATTTCAT
8835	AAGCTTCAAATGATGGATGATGAAGTTATTTCAGCTCAGGAATGCACGAG		648288	AAGCTTGGGATTCCTAAGGCTTGGAGTTAGGCTTAGAGTTAGTTA
8837	AAGCTTCAAATGATTTCTAATATGAAGTCTATGATTTAGAAAACAATTAT		648289	AAGCTTGGGATTGGCCTTTTGTGACAATGTAATGTTGCTTTGATTTGTGT
8840	AAGCTTCAAATGCAAAAACCTACAACATCAAAGTTGTATATCTTTTCAAG		648290	AAGCTTGGGATTGTGATGACACTCTGTCATTGCATGTTTTCTATTGAAGA
8841	AAGCTTCAAATGCAAAAGTGTCCAACATGAAAGTTGTTCCTCTTGATCTA		648291	AAGCTTGGGATTGTGTTTCACATTGCATTAGCATCATACTAGGTCATACT
8842	AAGCTTCAAATGCAAAATTGTTCAACATGAAAGTTATAGATCTTGTTCTT		648292	AAGCTTGGGCAAAAGGATCCTCATTTTGATCACCAAGGCCATATATTTAT
8843	AAGCTTCAAATGCAAAATTGTTCAACATGAAAGTTATATATCTTGTTCTC		648293	AAGCTTGGGCAAAAGGGATCCATTTCTGAGCTCAAGGCACTTGTATTTAT
8844	AAGCTTCAAATGCAAATATGTTGAACATGAAAGTTGTTCCTCTTGATCTA		648294	AAGCTTGGGCAAAAGGGTCCCTAATTCGGAGCACAGGGCAATGTATTTAT
8845	AAGCTTCAAATGCAAATTTGTTCAACATGAAAGTTGTAGATCTTGTTCTA		648295	AAGCTTGGGCAAACAGGATCCCTTTTCTGATCAACAAGGGCATGTATTTA
8846	AAGCTTCAAATGCAAGTTTGTTCAACATGAAAGTTGTAGATCTTGTTCTC		648296	AAGCTTGGGCAAACAGGTCCTCATTCTGGTCATCAAGGACATGTATTTAT
8848	AAGCTTCAAATGCCACAAATTCTCCAAGATCTTGATCTGCTTTTTCTCTG		648297	AAGCTTGGGCAAAGGGATCCCTTTTCTGAGCTCGAGGGAGATGCATTTAT
8849	AAGCTTCAAATGCCACAAATTCTTCAAGATCTTGATCTTCTTTTGCTCTG		648298	AAGCTTGGGCAAAGGGGTCCTCCTTCTGATCACAAGGGCAATGTATTTAT
8850	AAGCTTCAAATGCCACGAATTCCCCAAGATCTTGATCTGCTTTTGCTCTG		648299	AAGCTTGGGCAAAGTGTTGATGAAGTTCTGATCATATTTCTCTTGTATTT
8851	AAGCTTCAAATGCCACGAATTCTCCAAGATCTTGATCTGCTTTTGCTCTA		648300	AAGCTTGGGCAAAGTGTTGATGATGATTCTGAAGCCTTGAGCTTGTTTA
8852	AAGCTTCAAATGCCACGAATTCTTCAAGATATTGATCTGCTTTTGCTCTG		648301	AAGCTTGGGCAAGAAGGATCCATCTCTGAGCTCAAGGCACATGTATTTAT
8854	AAGCTTCAAATGCCATGAATTCTCCAAGATCTTGATCTACTTTTGCTCTG		648302	AAGCTTGGGCAAGAGAGATCCCTTTTCTGTTCAACAAGGGCATGTATTTA
8855	AAGCTTCAAATGCCATGAATTCTCCAAGATCTTGATTTGCTTTTGCTCTA		648304	AAGCTTGGGCAAGAGGATCCCTTTTTCTGATCACCAAGGGCATGTATTTG
8856	AAGCTTCAAATGCCTTTTTCATTCACCGGTGGTGGTAAATTAGCTATTA		648305	AAGCTTGGGCAAGAGGATCCTCATTCTGATCACCAAGGTCATGTATTTAT
8857	AAGCTTCAAATGCTGAAACAGATGATCTATGGTGTATGGATGAATGTTTG		648306	AAGCTTGGGCAAGAGGATCCTTATTCCGAGCTCAAGAACCATGTATTTAT
8860	AAGCTTCAAATGGAAAAACCCCCAACATCACAGTTATAAATCTCTTCAAG		648307	AAGCTTGGGCAAGAGGATCCTTATTCTGATCACCAGGGTCATGTATTTAT
8861	AAGCTTCAAATGGAAAAACCGCCAACATCAAAGTTGTATATCTTTTCAAG		648309	AAGCTTGGGCAAGAGGGACCATATTTCTAATCATGAAGGGTCTTATTTAT
8862	AAGCTTCAAATGGAAAAACCTACAACATAAAAGTTGTATATATTTTCAAT		648310	AAGCTTGGGCAAGAGGGATCACAATTCTGAGCACCAAGGGTTCTATTTAT
8863	AAGCTTCAAATGGAAAAACCTACAACATCAAAGTTGTATATCTTTTCAAG		648311	AAGCTTGGGCAAGAGGGATCCATATTCTGATCAGCAAGGGTATGTATATA
8864	AAGCTTCAAATGGAAAAACCTCAAACATAAAAGTTATAGGTGTTTTCAAG		648312	AAGCTTGGGCAAGAGGGATCCCATTATGAGCTCAAGGATCATGTATATAT
8866	AAGCTTCAAATGGAAAAACCTCAAACATAAAAGTTGTATGTATTTTCAAG		648313	AAGCTTGGGCAAGAGGGATCCCTTTTCTGATTAGTGAGGGCATGTATTTA
8867	AAGCTTCAAATGGAAAAACCTCAAACATCAAATTTGTAGATCTTTTCAAT		648314	AAGCTTGGGCAAGAGGGATCCTCATTCTGTTCACAATGGAGATGTATTTA
8869	AAGCTTCAAATGGAAAAACCTCCAACACCAAAGTTGTATATATTTTCAAG		648315	AAGCTTGGGCAAGAGGGATCTCATTTCTGATCATGAAGGGTCCTATTTAT
8870	AAGCTTCAAATGGAAAAACCTCCAACACCAGAGTTGTAGGTCGTTTA		648316	AAGCTTGGGCAAGAGGGATCTCTATTCTGATCAGCAAGGGCATGTATATA
8871	AAGCTTCAAATGGAAAAACCTCCAACATAAAAGTTGTAGTTCTTTTCAAT		648317	AAGCTTGGGCAAGAGGGGTCCTATTTCTGATCATGAAGGGTCTTATTTAT
8874	AAGCTTCAAATGGAAAAACCTCCAACATAAAAGTTGTATCTCTTTTCAAG		648318	AAGCTTGGGCAAGAGGGTATAGATAGAGGACTCTTTTTGTATGATTCTGA
8875	AAGCTTCAAATGGAAAAACCTCCAACATCAAAGTTGCATATCCTTTCAAG		648319	AAGCTTGGGCAAGAGGTTCTTA
8876	AAGCTTCAAATGGAAAAACCTCCAACATCAAAGTTGTAGATATTTTCAAA		648321	AAGCTTGGGCAAGCAGGCTCCTCATTCTGATCACCAAGGTCATGTATTTA
8877	AAGCTTCAAATGGAAAAACCTCCAACATCAAAGTTGTAGATCTATTCAAG		648322	AAGCTTGGGCAAGCAGGGATCCCCTTTCTGATCACAATGGCCATGTCTTT
8878	AAGCTTCAAATGGAAAAACCTCCAACATCAAAGTTGTATATATTTTTA		648323	AAGCTTGGGCAAGCTGGGATCCCTTTTCTGATCACAATGGCCTTGTACTT
8879	AAGCTTCAAATGGAAAAACCTCCAACATCAAAGTTGTATATTTTTCCAAG		648324	AAGCTTGGGCAAGGAGTCCCTAATTCTGAGCATGAGGCAATGTATTTATA
8880	AAGCTTCAAATGGAAAAACCTCCAACATCAAAGTTGTCTATCTTTTCAAG		648325	AAGCTTGGGCAAGGAGTTGATGAAGTTTTGATCACATTGCTTCTCTATTT
8882	AAGCTTCAAATGGAAAAACCTCCAACATGAAAGTTGTAGATCCTTTCAAT		648326	AAGCTTGGGCAAGGGTCCTCCAATGCTGAGGCAATGGCAATGTATTTATA
8883	AAGCTTCAAATGGAAAAACCTCCAACCTCAAAATTGTAGATATTTTCAAG		648327	AAGCTTGGGCAAGGGTCCTCCTTCATTCTGAGGCAAATGAGCTCATTATA
8884	AAGCTTCAAATGGAAAAACCTCCAGCGTAAAAGTTGTATATCGTTTCAAG		648328	AAGCTTGGGCAAGGGTCCTCGAATGCTGATGCAATGGTAATGTATTTATA
8885	AAGCTTCAAATGGAAAAACCTCCGACATCAAAGTTGTATATATTTTCAAG		648330	AAGCTTGGGCAAGGTACTGATAGAGTTCTGATCACAATGCACTCCTATTT
8887	AAGCTTCAAATGGAAAAACGTTCAACATACAAGTTGTCTTACTTTTCAAG		648331	AAGCTTGGGCAAGGTATTGATGGAGTTCTGATCATAATGCACTCGTATTT
8888	AAGCTTCAAATGGAAAAACTTACAACATCACAGTTGTAGGTATTTTCAAG		648332	AAGCTTGGGCAAGGTCCCTCAATTCTGAGCATAAGGGGTTGTATTTATAG
8889	AAGCTTCAAATGGAAAAAGTACCAACATCAAAGTTGTTCCCCATAATGGT		648333	AAGCTTGGGCAAGGTCTCCCTAATTCTGAGCAGAAGGGGTTGTATTTATA
8890	AAGCTTCAAATGGAAAAAGTCCCAACATCAAAGTTGTTCCCCGTGATGGT		648334	AAGCTTGGGCAAGGTCTCCCTAATTCTGAGCATGAGGCAATGTATTTATA
8891	AAGCTTCAAATGGAAAAAGTCCTAACATCGAAGTTGTTCCCCGTGACGGT		648335	AAGCTTGGGCAAGGTCTCTCATTCTGAGCAATAAGGCATGTATTTATAGG
8892	AAGCTTCAAATGGAAAAAGTTCCAACATATAAGTTGTCCCCTTTCATTCT		648336	AAGCTTGGGCAAGGTCTCTTTAGTTCTGAGCATGAAAGGTCTCATTTATA
8893	AAGCTTCAAATGGAAAAAGTTCCAACATTA		648337	AAGCTTGGGCAAGGTCTTCATGAAGTTCTGATCACAATGCACTCCTATTT
8894	AAGCTTCAAATGGAAAAATCTGCAACATGAAAGTTGTTCCTCTTGATCTA		648338	AAGCTTGGGCAAGGTGCTGATGGAGTTCTGATCACAATGCACTCCTATTT
8895	AAGCTTCAAATGGAAAAATCTTCAACATCAAAGTTGTAGATCTCTTCAAG		648339	AAGCTTGGGCAAGGTGTCCATAATTCTGAGCATGAGACAATGTATTTA
8896	AAGCTTCAAATGGAAAAATGTTCAACATAATAGTTTTTCCTCTTGATCTA		648340	AAGCTTGGGCAAGGTGTCCATTATTCTGAGCATGAGGCAATGTATTTATA
8897	AAGCTTCAAATGGAAAAATGTTCAACATGAAAGTTGTTCCCCTTGATGTC		648342	AAGCTTGGGCAAGGTGTCCCCAATTATAAGCATAAGGGGTTGTATTTATA
8898	AAGCTTCAAATGGAAAAATTACCAACATAAAAGTTGTTCCCCATGATGAT		648343	AAGCTTGGGCAAGGTGTCCCCAATTCTAAGCATGAGGGTTCTTATTTATA
8901	AAGCTTCAAATGGAAAACGTTACTTCATAAAAGTTTTAGATCTTTCAAAC		648345	AAGCTTGGGCAAGGTGTCCCTAATTATGAGCATGAGGCAATGTATTTATA
8902	AAGCTTCAAATGGAAAAGCGTTCAACATGAAAGTTGTTCCCATTGATCTC		648346	AAGCTTGGGCAAGGTGTCCCTAATTCTGAGCATGAGGCAATGCATTTATA
8903	AAGCTTCAAATGGAAAAGTCTTA		648347	AAGCTTGGGCAAGGTGTCCCTAGTTTTGAGCATGAAAGGTCTCATTTATA
8905	AAGCTTCAAATGGAAAAGTGTCCAACATAAAAGTTGTTCCTATTGATCTA		648348	AAGCTTGGGCAAGGTGTCCCTCATTCTGAGCAGTGAGGCATGTATTTATA
8906	AAGCTTCAAATGGAAAAGTGTCCAACATTA		648349	AAGCTTGGGCAAGGTGTCCCTCATTTTGAGCATGAGGCAATGTATTTAGA
8907	AAGCTTCAAATGGAAAAGTGTCCAGCATGAAAGTTGTTCCTCTTGATCTA		648350	AAGCTTGGGCAAGGTGTCTATAATTCTGAGCATGAAGGGTCTTATTTATA
8908	AAGCTTCAAATGGAAAAGTGTCTAACATGAAATTTATTCCTCTTGATCTA		648351	AAGCTTGGGCAAGGTGTCTATAATTTTGAGCATGAAGGGTCTTATTTATA
8909	AAGCTTCAAATGGAAAAGTGTTCAAAATAAGAGTTGCTCCTCTTGATCTA		648352	AAGCTTGGGCAAGGTGTGTAATTATGAGCAGAAGCGGTTTTATTTATAGG
8911	AAGCTTCAAATGGAAAAGTGTTCAAAATGAAAGTTATTCCCCTTGATCTC		648353	AAGCTTGGGCAAGGTGTGTGTGAAGTTCTGATGCAATGCAATTGTTTA
8914	AAGCTTCAAATGGAAAAGTGTTCAACACGAAAGTTGTTCCCCTTA		648354	AAGCTTGGGCAAGGTGTGTGTGTGTGTTAGTTCTGAAGCCATGGACTTGT
8915	AAGCTTCAAATGGAAAAGTGTTCAACACGAAAGTTGTTCCTCTTGATCTC		648355	AAGCTTGGGCAAGGTGTGTGTGTTATTTCTGAAGCAAAGGACTTATTTAT
8916	AAGCTTCAAATGGAAAAGTGTTCAACATAAAAGTTTTTCCCCTTGATCTC		648356	AAGCTTGGGCAAGGTGTGTGTTTCATTTCTGAAGCAAAGGACTTGTTTAT
8917	AAGCTTCAAATGGAAAAGTGTTCAACATAAAATTTGTTACCCTTGATGTT		648357	AAGCTTGGGCAAGGTGTTCATTCTCATTCTGAAGCCACGAGCTTGTTTA
8918	AAGCTTCAAATGGAAAAGTGTTCAACATAAGAGTTGTTCATCTTGATCTA		648358	AAGCTTGGGCAAGGTGTTCCTCCAGTTCTGATCACAATGCACTTCTATTT
8919	AAGCTTCAAATGGAAAAGTGTTCAACATAAGAGTTGTTCCTCTTTACCTA		648359	AAGCTTGGGCAAGGTGTTCCTTTTGATTCTAAAGCATTGGGCTTGTTTA
8920	AAGCTTCAAATGGAAAAGTGTTCAACATCAAAGTTGTTCCCCTTA		648360	AAGCTTGGGCAAGGTGTTGATGAAATTCTGATCACATTGCTTCTCTATTT
8921	AAGCTTCAAATGGAAAAGTGTTCAACATGAAAATTGTTCCCTTGATCTCA		648361	AAGCTTGGGCAAGGTGTTGATGAACTTCAGAGCTCATTGCACTTGTATTT
8922	AAGCTTCAAATGGAAAAGTGTTCAACATGAAAGTTGTCCATATTGATCTA		648362	AAGCTTGGGCAAGGTGTTGATGAAGTTCTAAGCTCATAGCACTTGTATTT
8923	AAGCTTCAAATGGAAAAGTGTTCAACATGAAAGTTGTTCCCCCTTGATAT		648363	AAGCTTGGGCAAGGTGTTGATGAAGTTCTAAGGTCATAACACTTGTATTT
8924	AAGCTTCAAATGGAAAAGTGTTCAACATGAAAGTTGTTCCCCGTACAGAT		648364	AAGCTTGGGCAAGGTGTTGATGAAGTTCTTATCACAATGCACTTCTATTT
8926	AAGCTTCAAATGGAAAAGTGTTCAACATGAAAGTTGTTCCCCTTGATGTG		648365	AAGCTTGGGCAAGGTGTTGATGACGAATCTGAAGCCTTA
8927	AAGCTTCAAATGGAAAAGTGTTCAACATGAAAGTTGTTCCCTTTTATCTC		648366	AAGCTTGGGCAAGGTGTTGATGCATTTCCCAGATCATTGAAATTCTAGTA
8928	AAGCTTCAAATGGAAAAGTGTTCAACATGAAAGTTGTTCCTCTTGAACTA		648368	AAGCTTGGGCAAGGTGTTGATGTTGATTATGAAGCCTTGAGCTTGTTTA
8929	AAGCTTCAAATGGAAAAGTGTTCAACATGAAAGTTGTTCTCCTTGACCTT		648369	AAGCTTGGGCAAGGTGTTGATTGTGAATATGAAGCCTTA
8930	AAGCTTCAAATGGAAAAGTGTTCAACATGAAATTTGTTCTCCTTGATATC		648370	AAGCTTGGGCAAGGTGTTGGTGAAGTTCTGATAACAATGCACTTCTATTT
8931	AAGCTTCAAATGGAAAAGTGTTCAACTTGAAATTTGTTCCTCTTGATCTC		648371	AAGCTTGGGCAAGGTGTTGGTGATGAATCTAAAGCCTTA
8932	AAGCTTCAAATGGAAAAGTGTTCAATATAAGAGTTCTTCCTCTTGATCTA		648372	AAGCTTGGGCAAGGTGTTTGTGAAGTTCTGATGCAATGCAGTTGTTTA
8933	AAGCTTCAAATGGAAAAGTGTTCAGCATGAAAGTTGTTCCGCTTGATCTT		648373	AAGCTTGGGCAATGGTCCTTTCAATCTGAGGCAATGCACTTA
8934	AAGCTTCAAATGGAAAAGTGTTCAGCATTA		648374	AAGCTTGGGCAATGTGTCTATAATTTTGAGCATAAATGGTCTTATTTATA
8935	AAGCTTCAAATGGAAAAGTGTTGAACATGAAAGTTGTTCCTCTTTATCTA		648375	AAGCTTGGGCAATGTGTCTCCAATGCTGAGCATGAGGGGTCTTATTTATA
8936	AAGCTTCAAATGGAAAAGTGTTGAACATGAAAGTTGTTCTTCCTACAGAT		648376	AAGCTTGGGCAATGTGTGTGTGAAGTTCCGAGGCAATGCATTTGTTTATA
8937	AAGCTTCAAATGGAAAAGTGTTGAACATGAAAGTTGTTCTTCTTA		648377	AAGCTTGGGCAATGTGTTGATGATGAATCTGAAGCCTTA
8938	AAGCTTCAAATGGAAAAGTGTTGAATATGAAAGTTGTTCCTCTTGACATA		648378	AAGCTTGGGCACCCTGGAAAATGAAGTTTTTCACCTATTTATAGTGTTCC
8939	AAGCTTCAAATGGAAAAGTTTTCAACATGAAAGTTGTTTCCCTTGATCTC		648379	AAGCTTGGGCACGAGGTCCTCAATTATGAGCAATGGGGGTCTTATTTATA
8940	AAGCTTCAAATGGAAAATTATTCAACATAAAAGTTGTTCCCCTTGACATC		648380	AAGCTTGGGCACGAGGTTCTCAATTCTAAGCAATGAGGGTTGTATTTATA
8941	AAGCTTCAAATGGAAAATTATTTGACATGAAAGTTGTTACCCTTAGTGTC		648382	AAGCTTGGGCAGAAGGGATCCCCTTTCTGATCATAATGGACCTGTATTTA
8942	AAGCTTCAAATGGAAACAACTCCAACATAAACGTTGTAGGTAGTTTCAAG		648383	AAGCTTGGGCAGCCCTCACCAAGGTAGTCAGGGTCAAGATCCTACACGGG
8943	AAGCTTCAAATGGAAACACCTCCAACATCAAAATTGTATATCTTTTCAAG		648384	AAGCTTGGGCAGGAGGTCCTTATTTCTTATCCATGAGGGTCTTATTTATA
8944	AAGCTTCAAATGGAAACACCTCCAACATCAAAGTTGTATAACTTTTCAAG		648386	AAGCTTGGGCAGGGTGTGGGTGCAGTTTCTGAAGCCATGAGCTTGTTTA
8945	AAGCTTCAAATGGAAACACCTTCAACCTCAAAGTTGTAGTTCTTTTTA		648387	AAGCTTGGGCAGTCATGTGATCCAAGGCTCCTAGGAGGCCCTTATGCCCA
8946	AAGCTTCAAATGGAAACACTTCCAACATCTAAGTTGTAGATATTTTCAAT		648388	AAGCTTGGGCAGTGCTCTCCTTCAATTCCGAGCAAATGCTGTTTGATTTA
8947	AAGCTTCAAATGGAAACATGTTCAACATGAAAATTGTTCCCCTTCATCTC		648389	AAGCTTGGGCATAAGGGATCCTCATTCTGATCATAATGGCCATGTATTTA
8948	AAGCTTCAAATGGAAACATGTTCAACATGAAAGTTGTTCCCCTTA		648390	AAGCTTGGGCATCAAAAGGTGTTTGACGAGATTA
8949	AAGCTTCAAATGGAAACATGTTGAACATGAAAGTTATTCCTCTTGATCTA		648391	AAGCTTGGGCATGAGGTATTTA
8950	AAGCTTCAAATGGAAACATTTTCAACATTA		648392	AAGCTTGGGCATGAGGTCATCAATTTTGAGCCAAAAGGGTCTTATTTATA
8952	AAGCTTCAAATGGAAACGTGTTCAACATGAAAGTTGGTCCCCTTGATGTC		648394	AAGCTTGGGCATGAGGTCCCTAATTCTGAGCAATGAAGGTCTTATTTATA
8954	AAGCTTCAAATGGAAACGTGTTCAACATGAAGGTTGTTCCCCTTA		648396	AAGCTTGGGCATGAGGTCCTCAATTCTAAGCAATGAGGGTTGTATTTATA
8955	AAGCTTCAAATGGAAACGTGTTCAACGGGAAAGTTGTTCCCCTTGACCTC		648397	AAGCTTGGGCATGAGGTCCTCAATTCTAAGCATAAGGGGCTGTATTTATA
8956	AAGCTTCAAATGGAAACGTGTTCAGCATGAAAGTTGTTCCCCTTGATCTC		648398	AAGCTTGGGCATGAGGTCCTCAATTCTGAGCATGATGGGTTGTATTTATA
8957	AAGCTTCAAATGGAAACGTGTTGAACATGAAAGTTGTTCCTCTTGATCTA		648399	AAGCTTGGGCATGAGGTCCTCAATTCTGATCCATGAGGGTTGTATTTATT
8958	AAGCTTCAAATGGAAACGTTTTCAACATGAAAGTTGTTCCCCTTGATCTT		648400	AAGCTTGGGCATGAGGTCCTCCATTATGAGCAATGAGGGTTGTATTTATA
8959	AAGCTTCAAATGGAAACTCCTACAACATCAAAGTTGTATATCTTTTCAAG		648401	AAGCTTGGGCATGAGGTCCTTATTTATGAGCAAGAGAGGTCTTATTTATA
8962	AAGCTTCAAATGGAAATAGTTATGTCATCAAAGTTGTAGATATTTCAAAC		648402	AAGCTTGGGCATGAGGTCTCTAATTCTGAGACATGAGGGTCTTATTTATA
8963	AAGCTTCAAATGGAAATATCTCCAACATAAACGTTGTAGATAGTTTCAAG		648403	AAGCTTGGGCATGAGGTCTTCAATTCTGAGCATGGTGGGTTGTATTTATA
8964	AAGCTTCAAATGGAAATATGTTGAACATGAAATTTGTTCCTCTTGATCTA		648405	AAGCTTGGGCATTTCGCAAAGTATTGCCATGCGAAACGAAGAGAAAATCG
8965	AAGCTTCAAATGGAAATGTGTTCAACAAGAAAGTTGTTCCCCTTGATGTT		648406	AAGCTTGGGCATTTCGCAAAGTATTGTCACGCGAAACAAAGAGAAAATCG
8966	AAGCTTCAAATGGAAATGTGTTCAATAGGGAAGTTTTTACCCTTGATCTC		648407	AAGCTTGGGCCAAAGGTCCTTGATTATGAGCAGGAGGGCATGTATATACA
8967	AAGCTTCAAATGGAAATGTGTTCAATATGAAAGTTGTTCCCCTTGATCTC		648408	AAGCTTGGGCCAACTCCCTTTA
8968	AAGCTTCAAATGGAAATTCTTCCAACATCAAAGTTGTAGATCCCATCAAG		648409	AAGCTTGGGCCAAGAGGATCCTTTTTATGAGCTCAAGGACCATGTATTTA
8970	AAGCTTCAAATGGAAATTTGTTCAACATGAAAGTTGTAGATCTTGTTCGC		648410	AAGCTTGGGCCAATGGTCCTCAGTTCTGAGTAGAATGACATGTATTTATA
8971	AAGCTTCAAATGGAAATTTGTTCAACATGAAAGTTGTATATCTTGGTCTC		648411	AAGCTTGGGCCAATGGTCCTTGATTATGAGCAGAATGAGTTGCATTTATA
8973	AAGCTTCAAATGGAACCGTCTTCAACATGAAAGTTGTTCCCCTTGATGTC		648412	AAGCTTGGGCCAATTTTGTGACACACGACCAGACTTGCAAAAATTGGGTT
8975	AAGCTTCAAATGGAAGAGTGTACAACATTA		648413	AAGCTTGGGCCAGAGGGATCCATTCCCGAGCTCAACGGCCATGTATTTAT
8976	AAGCTTCAAATGGAAGAGTGTTA		648414	AAGCTTGGGCCAGGTGTTCCTCCTGATTCTGAAGCCTTTAGCTTGTTTA
8977	AAGCTTCAAATGGAATAGTGTTA		648416	AAGCTTGGGCCATTTTCTTGGAGAGAATTATACCATGAGGTTA
8978	AAGCTTCAAATGGAATCTTGTCCAACATGAAAGTTGAAGATCTTGATCTC		648417	AAGCTTGGGCCTCAGACCCAAGCATGAGCAACCAATTAGTACACCGATCC
8979	AAGCTTCAAATGGAATTTGGTCCAACATGAAAGTTGAAGATATTGTTCTC		648418	AAGCTTGGGCCTGCATCTGTTTTCCTATTTGAAACCCCCTTTTTGCCCAT
8980	AAGCTTCAAATGGAATTTGGTCCAACATGAAAGTTGAAGATCTTACTCTC		648420	AAGCTTGGGCGCAACGGTACCTAGGTGTGTATCGTGGACAAGTATTCACC
8981	AAGCTTCAAATGGAATTTTGGTGAACATGAAAGTTGTAGATCTTTGTCTC		648421	AAGCTTGGGCGTGAGGTCCTTATTTCTGAGCAAGAGAGGTCTTATTTATA
8982	AAGCTTCAAATGGAATTTTGTCCAAAATGAAAGTTGAAGATCTTGCTCTC		648422	AAGCTTGGGCTCCTTTCCTTCAACTAGGTCCTCGTCCTCCATTGAATTA
8983	AAGCTTCAAATGGAATTTTGTCCAACACGAAAGTTGAAGATCTTTCTCTC		648423	AAGCTTGGGCTTAGGCCCAAGCAAATTTTGTTTACCACACCTCCTTTCTA
8984	AAGCTTCAAATGGAATTTTGTCCAACATAAAAGTTGAAGGTCTTGATCTC		648425	AAGCTTGGGCTTCCGATTGTTGATACAGTTGATTGATTTGGATTTCTAAG
8985	AAGCTTCAAATGGAATTTTGTCCAACATAGAAGTTGTAGATCTTGCTCTC		648428	AAGCTTGGGCTTGAGCTTATAGCTTGCACTTATGTGCACTACAGATCGGA
8986	AAGCTTCAAATGGAATTTTGTCCAACATCAGAGTTGAAAATCTTGCTCTC		648430	AAGCTTGGGCTTGGTTGCAATCCTTGCCCTCCAACTCCGTTACAACATGG
8987	AAGCTTCAAATGGAATTTTGTCCAACATGAAAGTTGAAGATATTACTCTC		648431	AAGCTTGGGGAAAGTTTAGCTTGGAGGTGTACACCCCACTGTGATGAAGA
8988	AAGCTTCAAATGGAATTTTGTCCAACATGAAAGTTGAAGATATTGATCTA		648432	AAGCTTGGGGAAATAAGCACAGTCAAAGGATTTAGTTTATCAAAGCGTAC
8990	AAGCTTCAAATGGAATTTTGTCCAACATGAAAGTTGAAGATCGTGTTCTC		648433	AAGCTTGGGGAACAAAATTCCAAAGGGAATAAGTCCATTGGAAAGACTCG
8992	AAGCTTCAAATGGAATTTTGTCCAACATGAAAGTTGAAGATCTTGATCCC		648434	AAGCTTGGGGAACAGAACTTCATAGGGAATAAATCCAATGGAAAGACTCG
8995	AAGCTTCAAATGGAATTTTGTCCAACATGAAAGTTGTAGATCTTGGTCTC		648435	AAGCTTGGGGAACAGAACTTCATAGGGAGTAAATCCAATGGAAAGACTCG
8996	AAGCTTCAAATGGAATTTTGTCCAACATGAACGTTGAATATCTTGTTCTC		648436	AAGCTTGGGGAACAGAATTCCAAAAAGAGTAAATCCAATGGAAAGACATC
8997	AAGCTTCAAATGGAATTTTGTCCAATATGAAAGTTGAAGATATTTCTCTC		648438	AAGCTTGGGGAACAGAATTCCAAAGGGAAAAGATCCAATGGAAAAACTCG
8999	AAGCTTCAAATGGAATTTTGTCCGACATGAAAGTTGAAGATCTTGATCTC		648439	AAGCTTGGGGAACAGAATTCCAAAGGGAAAAGATCCAATGGAAAGACTCA
9000	AAGCTTCAAATGGAATTTTGTTCAACATGAAAGTTGAAGATCTTGCTCTC		648440	AAGCTTGGGGAACAGAATTCCAAAGGGAATAAATCCATTGTAAAAACCCG
9002	AAGCTTCAAATGGACAAACCTCCAACATAAAAGTTGTAGAAAGTTTCCAG		648442	AAGCTTGGGGAACCAAAAGTATCCACACCTATTGCGTGTTCATCACATCA
9003	AAGCTTCAAATGGACAAACCTCCAACATAAAAGTTGTAGAAATTTTCCAG		648443	AAGCTTGGGGAACTTTGATACCATGCAAACACTCGTAAAAACTTTTCTCT
9004	AAGCTTCAAATGGACATCATTTCATTCTGGTGGCTACTGACTACTTCACA		648444	AAGCTTGGGGAAGGTGTTGATAAAGTTCTGATCACATTGCACTTGTATTT
9005	AAGCTTCAAATGGACATCGTTTCATTTTAGTGGCAATTGAATACTTCACA		648445	AAGCTTGGGGAATCAACACACCCTCATACCATTTCACAAACCTCTTTA
9006	AAGCTTCAAATGGACATCGTTTCATTTTAGTGGCAATTTACTACTTCACA		648446	AAGCTTGGGGAATTCTGGTTTTTCTATCTTATATTTTA
9007	AAGCTTCAAATGGACATCGTTTCATTTTGGAAGCTATTGACTACTTCACC		648448	AAGCTTGGGGAGCAGAAATCCAAAGGGAATAAATCCAATGGAAAAACTCG
9009	AAGCTTCAAATGGACATCGTTTCATTTTGGTGGCAATTGACTATTTCATA		648450	AAGCTTGGGGAGCAGAATTCCAAAGGGAATAAATCCATTGGAAAGACTCG
9010	AAGCTTCAAATGGACATCGTTTCATTTTGGTGGCAATTGATTACTTCATA		648451	AAGCTTGGGGAGCGGAATTCCAAAGGGAATAAACGAATTGGAAAGACTCG
9012	AAGCTTCAAATGGACATCGTTTTATTCTGGTGGCTATTGATTACTTCACA		648452	AAGCTTGGGGAGGACCAGCAAGTGGCAATGTGACTTGGGAACTTGAGAGT
9013	AAGCTTCAAATGGACATCGTTTTATTTTAGTGGCAATTGACTACTTCACA		648454	AAGCTTGGGGAGTTGAAGGATTCTGCTGCTGATGCTGCTAAAAGAGCAAT
9014	AAGCTTCAAATGGACATCGTTTTATTTTAGTGGTAATTGACTACTTCACG		648455	AAGCTTGGGGAGTTGTGATTTTA
9015	AAGCTTCAAATGGACATTGTTTCATTCTGGTGGCAATTGACTACTTCACC		648456	AAGCTTGGGGATACCAGAAATTTTGGGCTTCATTCTGAGCCCATTAGGTC
9016	AAGCTTCAAATGGACATTGTTTCATTTTGGTGGCTATTGATTACTTCACA		648457	AAGCTTGGGGATGGTCTATAATGCTTA
9017	AAGCTTCAAATGGACATTGTTTTATTCTGGTGGCTATTGACTATTGTAAG		648458	AAGCTTGGGGATTAGACACATTCAAAGGATTTAGCTAATCAAAGCATACT
9018	AAGCTTCAAATGGACGTCGTTTCATTTTGGTGGCAATCGACTACTTCACA		648459	AAGCTTGGGGATTTCGGTGTGTCGGCTTGTCTTTTTGATTCCGGTGATAG
9019	AAGCTTCAAATGGACTTTTGGTGAACATGAAAGTTGAATATCTTTCTTTC		648460	AAGCTTGGGGATTTGGCAGGAAAAGCAAAGAAAAAGAACTGCTCCAACAA
9020	AAGCTTCAAATGGACTTTTGGTGAACATGAAAGTTGTAGATCTTTCTCTC		648461	AAGCTTGGGGATTTTCCAACCCCTTGGTAGTTCAGTATGCAATAAATAAT
9021	AAGCTTCAAATGGACTTTTTATGAACATGAAAGATGTTCATATGGTTCTT		648462	AAGCTTGGGGCAAGGGTCCTTGATTCTGAGCAAGAGGACTTGTATATATA
9022	AAGCTTCAAATGGAGGAAATGTGTTCGCTTTGATAGGGACTCAAACTTCC		648463	AAGCTTGGGGCATCCATATCCTCTCTAAAAGATGCATAAGAATTTGTTCA
9024	AAGCTTCAAATGGAGTTTTGGTGAACATGAAAGTTGTAGATCTTTGTCTC		648465	AAGCTTGGGGCTTACAACACAATTACAAAGGATTTGGTTGACCAAAGTGA
9026	AAGCTTCAAATGGATATCGTTTCATTTTAGTGGCAATTGACTACTTCACA		648466	AAGCTTGGGGCTTACCCCTCTCCTTAGCAAAACAAAAATACATTTTGGGA
9028	AAGCTTCAAATGGATTTTGGATGAACATGAAAGTTGTTCATATTGTTCTT		648467	AAGCTTGGGGCTTGGGGATTTATGGAGTGATGTTAGTTTA
9030	AAGCTTCAAATGGATTTTTAGTGAACATGAAAGTTTA		648469	AAGCTTGGGGGACAGAATTCCAAAGGGATTA
9031	AAGCTTCAAATGGATTTTTGATAAACATGAAAGTTGTAGATCTTTCTCTC		648470	AAGCTTGGGGGACTCATCCAAATGAGAGGATATTGTAGATGTTTGATTGG
9033	AAGCTTCAAATGGATTTTTGATAAACGTGAAAGTTGTTA		648471	AAGCTTGGGGGAGTGTAGTAGTGAGAAACTGCCGGGGATTGAAGAATCCA
9034	AAGCTTCAAATGGATTTTTGATGAACATAAAAGTTGTTCATATTA		648472	AAGCTTGGGGGATGATCTGGAAGTCAATCAATGCTAAAGCTGGAAATGTC
9035	AAGCTTCAAATGGATTTTTGATGAACATGAAAGTTGAATATCTTTCTCTC		648473	AAGCTTGGGGGATTCGGGCGACGGATCTGAATCAAGGAGTAGTATATGGA
9036	AAGCTTCAAATGGATTTTTGATGAACATGAAAGTTGTTCGTATGGTTTGT		648475	AAGCTTGGGGGTGGTCAAGAATGTCGTCGCTCGCCCCGATAAATGAGCGT
9037	AAGCTTCAAATGGATTTTTGATGAGCATGAAAGTTGTTA		648476	AAGCTTGGGGGTGGTCTAGAATGCCGTCGCTCGCCCCGATAAATGAACGC
9038	AAGCTTCAAATGGATTTTTGCCCAACATGAAAGTTGAAGATCTTGTTCCC		648477	AAGCTTGGGGGTGGTCTAGAATGTCGTCGCTCGCCCCGATAAATAAGCGC
9039	AAGCTTCAAATGGATTTTTGGTAAACATGAAAGTTGTAGATATTTGTCTC		648478	AAGCTTGGGGGTGGTCTAGAATGTTGTCACTCGCCCCGATAAATGAGCGC
9041	AAGCTTCAAATGGATTTTTGGTCAACATGAAAGTTGAAGATCTTTCTATC		648479	AAGCTTGGGGGTGGTCTAGGATGCCGTCGCTCGCCCTGATAAATGAGCGT
9042	AAGCTTCAAATGGATTTTTGGTGAACACGAAAGTTGTATATCTTTGTCTC		648480	AAGCTTGGGGGTGGTCTAGGATGTCGTCGCTCGCCCCGATAAATGAGCGT
9043	AAGCTTCAAATGGATTTTTGGTGAACATGAAACTTGAAGATCTTTGTCTC		648481	AAGCTTGGGGGTTTTGGGATAATTTGGTGAAATTATGAAAGCAATTGCAA
9044	AAGCTTCAAATGGATTTTTGGTGAACATGAAAGTTATAGATGTTTCTCTC		648482	AAGCTTGGGGGTTTTGTTTGATTTTCTCTGTAAAGAATCATCGTAGCCTT
9047	AAGCTTCAAATGGATTTTTGGTGAACATGAAAGTTGAATATCATTCTCTC		648483	AAGCTTGGGGTAAAGTAAAAGATGTTTAGAATAAACAACATTA
9048	AAGCTTCAAATGGATTTTTGGTGAACATGAAAGTTGTAAATCTTTGTCTC		648484	AAGCTTGGGGTAGACTCATATACCATCGCAAGGATGCGTCTCTGAAAGTG
9049	AAGCTTCAAATGGATTTTTGGTGAACATGAAAGTTGTATATATTTGTCTC		648486	AAGCTTGGGGTATATAAGAGAAGCTAAAATCCCAAACTCCATTGGCATGC
9050	AAGCTTCAAATGGATTTTTGGTGAACATGAATGTTGAAGATCTTTCTCTC		648487	AAGCTTGGGGTGACCTATTGATGATATAGCATGCCATGTTA
9051	AAGCTTCAAATGGATTTTTGGTGAATATGAAACTTGAAGATCTTTCTCTC		648488	AAGCTTGGGGTGGTCTAGAATACCGTCGCTCACCCCGATAAATGAACGCC
9052	AAGCTTCAAATGGATTTTTGGTGAATATGAAAGTTGAAGATCTTTGTCTC		648489	AAGCTTGGGGTGGTCTAGAATGTCGTCGCTCGCCCCGATAAATGAGCGCT
9053	AAGCTTCAAATGGATTTTTGTCCAACATGATAGTTGAAGATATCTCTCTC		648490	AAGCTTGGGGTGTCTAGTTATCACATATGAAATTTCATGGACATACAATA
9054	AAGCTTCAAATGGATTTTTGTTCAACATGAAAGATGTAGGTCTTGCTCTC		648491	AAGCTTGGGGTGTGGCACATATATTGGTGTCATAACTTCCATGTTGTTAT
9055	AAGCTTCAAATGGATTTTTGTTGAACATGAAAGTTGAAGATCTTTCTTTT		648492	AAGCTTGGGGTTCGTAGAGATTGGAACTCGGTATGTATGAAGATCTAAAC
9060	AAGCTTCAAATGGCAAAACCTCCAACATGAAAGTTGTAGATCTTTTCAAG		648493	AAGCTTGGGGTTGGTCAAGAATGCCGTCGCTCGCCTCGATAAACGAGCGT
9061	AAGCTTCAAATGGCAAAATGTTCAACATGAAAGTTGTTCCCCTTGATCTC		648494	AAGCTTGGGGTTGGTCAAGAATGTCGCCGCTCGCCCCGATAAATGAACGC
9062	AAGCTTCAAATGGCATAAATTCTTCAAGATCTTGGTTTGCCTTTGCTCTG		648495	AAGCTTGGGGTTGGTCAAGAATGTTGTCGCTCGCCCCGATAAATGAGTGT
9063	AAGCTTCAAATGGCCATAACTTTTCAACCAAAGCTCCAAAATGAGTGGTT		648496	AAGCTTGGGGTTGGTCAAGAATTCTGTCGTTCGCCCCGATAAACGAGCGC
9064	AAGCTTCAAATGGGAAAATTCCAAACATCCAAGTTGTTCCTCATGATGGC		648497	AAGCTTGGGGTTGGTCTTTGATGTGGTCATTCCTCGCAAATTTA
9065	AAGCTTCAAATGGGAAAGTGTCCAACATGAAAGTTGTTCCTCTTGATATA		648498	AAGCTTGGGGTTTACAACACAATTACAAAGGATTTGGTTGACCATAACGA
9067	AAGCTTCAAATGTAAAAACCTCCAAAATAAAAGTTATGGATCTTTTCAGG		648499	AAGCTTGGGGTTTCGGCGGCGTCGAGAAAACACGACCACTACAGGTCAAA
9068	AAGCTTCAAATGTAAAAACTCCCAACATCAAAGTTGTAGATCTTTTCAAG		648500	AAGCTTGGGTAAAGAGGATTCCTATTCTGAGCTCAAGGGCAGTGTATTTA
9069	AAGCTTCAAATGTAAAACTGTTCAACATCAAAGTTGTTCCCCTTGATCTT		648501	AAGCTTGGGTAAGAGGGATCTCTTTTCTGATCAACAAGGGCATGTATTTA
9070	AAGCTTCAAATGTAAAAGTGTTCAACAAGAAATTTGTTCCTCTTGATGTC		648502	AAGCTTGGGTAAGGCTAACGTTGTTAGACGGTGTGGCTAGTGATCGAGAG
9071	AAGCTTCAAATGTAAAAGTGTTCAACATGAAATGTGTTCCTCTTGATATC		648503	AAGCTTGGGTAAGGGTCCTCTAATTCTGAGGCAATACACATGTAATTATA
9072	AAGCTTCAAATGTAAAAGTGTTGAACATTA		648504	AAGCTTGGGTAAGGGTCCTCTTTCATTCTAAGCTAAAGATTTCAATTTAT
9073	AAGCTTCAAATGTAAATAATTCCTTCATAAACATTGTATCTCTTTA		648505	AAGCTTGGGTAAGGTCCTCCACTCTAAGCATCTAGGCAATGTATTTA
9074	AAGCTTCAAATGTAAATGTGTTA		648506	AAGCTTGGGTAAGGTGTCCTTGATTTTGAGGAGAATGACTTGCATTTATA
9075	AAGCTTCAAATGTAACCATCTCCAACATCAAAGTTGTAGCTCTTTTCAAG		648507	AAGCTTGGGTAAGGTGTTGATGTTGATTCTGAAACCTTGAGCTTGTTTA
9076	AAGCTTCAAATGTAAGTACAAACCACTAGGTCAAAGCCTAGGGTCAAAGG		648508	AAGCTTGGGTAATAGGCTTATCTCTCATAGAACATCCCATCCCAACAAAC
9077	AAGCTTCAAATGTACATCGTTTCATTTTGGTGGCAATTGACTACTTCACA		648509	AAGCTTGGGTAATGGGCTTATCTCTCGTAGAATATCCCATCCCAACAAAC
9078	AAGCTTCAAATGTATTTTTGATGAACATGAAAGTTGTTA		648510	AAGCTTGGGTAATGTGTCCTCAATTCTGAGCATGAGGCAATGTATTTATA
9079	AAGCTTCAAATGTCAACAATGGTGAAATCGGAAGTCTGGTTCAAAGGAGT		648511	AAGCTTGGGTAATTTTCAAGAGAGTGCAATGCCAACAAGAAAGAACCTCA
9080	AAGCTTCAAATGTCCCAAAGAAGGCAGGCCAATGTCTGCCATGAATTCCC		648512	AAGCTTGGGTAGTGGGCTTATCTCTCATAGAACATCCCACCCCAACAAAC
9081	AAGCTTCAAATGTCCCTTTTGGTAATACTTTAGTCATTATATCAGAACCA		648513	AAGCTTGGGTATAGAGCTTCTCTCTCATGTGTCATCAACCCGACCCAACA
9082	AAGCTTCAAATGTGGCATTGAGCCATAATTGTAAAAGCCAGAAAGGTCCT		648514	AAGCTTGGGTATAGATCCGTCCCAAGTTTATGGATATGTACACAACCCCC
9083	AAGCTTCAAATGTTTCCACTCCACTGAAATTCTCCAGTGTTGCTTTTATC		648515	AAGCTTGGGTATCCACTCTTTCTCTTTATTAGCCTTGAGTTGTGTTGGAT
9084	AAGCTTCAAATGTTTGATGGAAATAATTGGAATTAGTGATCGATCCAGAT		648516	AAGCTTGGGTATGAGGTCCTCAATTCTAAGCAATGAGGGTCTTATTTATA
9085	AAGCTTCAAATTACAAGACCGTTA		648517	AAGCTTGGGTATGAGGTCCTCATTCTGAGCAAATGAGGGTCTTATTTATA
9086	AAGCTTCAAATTAGAAAGTGTTTA		648518	AAGCTTGGGTATGGAGCTTATCTCACAGCATACACCAAGTCCCATATCAA
9087	AAGCTTCAAATTATTGATGAACTCTTGATCAAAATGATAAATGAAGAACA		648519	AAGCTTGGGTATTGGGCTTATCACTCAAGTATCAAAAGCCCATCCCACAA
9088	AAGCTTCAAATTCAATCAAGTACCTAGCAACCGGAGCAGGAAGCTCATGT		648520	AAGCTTGGGTCAACCGAAGGAGGAAGAGCCCAAGTATTCTCCCCAACCAG
9089	AAGCTTCAAATTCAGAGTCGTCCCATAATGCCATGAGTCTCTTCTTCTTT		648521	AAGCTTGGGTCAAGGGGAACAAGTTTGATGTTGAACAGTTTTTCATTTGG
9090	AAGCTTCAAATTCATAAATCTTTGGATAAACAATGTTTAGAAGCGTTGAG		648522	AAGCTTGGGTCATACACAAAGTCCCAAGGGTCCTTGTAGATGTTTGATTG
9091	AAGCTTCAAATTCCATTCGTTCTGACTCTCTGTTTGCTTGAGAACATCCC		648523	AAGCTTGGGTCCAGGGTCCTTGATTATGAGCAGGAGGGCATGTATATATA
9092	AAGCTTCAAATTCCGGCTGTCTTGTTTTCCCTTTCATGTAGTAACTTATG		648524	AAGCTTGGGTCCATTCCCTTAGCAGAAGTGGGCGTGTCTGATCTCTCCAT
9093	AAGCTTCAAATTCGGTGAGTTTCTTGATTTCAATTCTGTTTTTCCTTGTT		648525	AAGCTTGGGTCCATTGTAATCCTCCATGAACCTCGATTA
9094	AAGCTTCAAATTCTACATCAGACTTCATAACAAGGTTGATAGAAGAGATT		648526	AAGCTTGGGTCGATTGGAGCTCCTTGTATCAAAAATCTTTATGATAAAGT
9095	AAGCTTCAAATTCTCTTGATGAATTCTTGATCAAATTGAAAAATAAAGAG		648527	AAGCTTGGGTCGATTTTGGAACTTATATAAGTTGGCCTTTTGGTCATCCC
9096	AAGCTTCAAATTCTGCCATGTTGTTTATACACTTGAAAGCTACAGATCGG		648528	AAGCTTGGGTCGGTTCTTTTGGTTGTTGGTAAAACTACTCCTCAGTGCTA
9097	AAGCTTCAAATTCTGCCATGTTGTTTATACACTTGAAAGTTA		648529	AAGCTTGGGTCGTGTTGGTCACCATATGTTATCAACTCCGCGATTGATCT
9098	AAGCTTCAAATTCTGCCATGTTGTTTATACACTTGAAAGTTATTCTAGCC		648530	AAGCTTGGGTCTAATACTCGGGACTACGTCTGGACATTCCACCCAGGCAG
9099	AAGCTTCAAATTCTGCCATGTTGTTTATACACTTGAAATTTA		648531	AAGCTTGGGTCTAGTCTCAGATGTGATCATTCCTCGCAAATTCAAGGTCC
9100	AAGCTTCAAATTCTGCCATGTTGTTTATACCCTTTA		648532	AAGCTTGGGTCTCGACTGTGTCCAGATGTTA
9101	AAGCTTCAAATTCTGTCATGTTGTTTATACACTTGAAAGTTA		648533	AAGCTTGGGTCTCGTTTGATTTATGCCATGAATATTA
9102	AAGCTTCAAATTCTTAGTGGATTCTTGATCAAAATAACAAATTA		648534	AAGCTTGGGTCTTAGGCCTTATCATTATCCAATATTTTCAACCCAAGGAA
9103	AAGCTTCAAATTCTTCATCAATCATCATAACAAGTGTTCTGGAGTTGATT		648535	AAGCTTGGGTCTTTTCCTTTAGCAGAAGTGGGTGTGTCTGATCTCTCCAT
9104	AAGCTTCAAATTCTTGATCAAAATGACAAATAAAGAACATGGGGATCCAT		648536	AAGCTTGGGTGAAGGTTATTGAGATGAGTATGTGTAAAAGTTTGGGTTGT
9106	AAGCTTCAAATTCTTGATGAATTATTGATCAAAATGATAAAAGAAGAACA		648537	AAGCTTGGGTGATGTGTGGTAAAGGTTTCTGGATGGTTATTTGAGGTTA
9107	AAGCTTCAAATTCTTGATGAATTCTTGATAAAAATGACAAATAATGAACA		648538	AAGCTTGGGTGCATGCCTGTAAAGCAGAAGCTCAGAAGAACTCATCCTGA
9108	AAGCTTCAAATTCTTGATGAATTCTTGATCAAAATGGAAAATAAAGAACA		648539	AAGCTTGGGTGCCAAAAACTATGCACTAAAGTCATATTTATAGGCTTTTT
9109	AAGCTTCAAATTCTTGATGATTTCTTTATCAAACTGATATGTGAAGATCA		648540	AAGCTTGGGTGCGGTTATCTTTATTTGATGCCTTGCTCTTCATCTTGCTA
9110	AAGCTTCAAATTCTTGGTGATTTCTTGATCAAAATGACATGTGAAGATCA		648541	AAGCTTGGGTGGAAGAAGATGTGTTTTTGTATGTGCTAATGACTTCTCAA
9111	AAGCTTCAAATTCTTGTGGATCAACTTTGACAGTGCTCTCATCAACGGTT		648542	AAGCTTGGGTGGAATATGATGGCTAGTGAGGATTCTTGGGTTA
9112	AAGCTTCAAATTGAAAAACATCCAACATAAAAGTTGTAGATATTTTCAAC		648543	AAGCTTGGGTGGACCCCCAACCATTAGCGCATTCTAAGATTCAGATGACT
9113	AAGCTTCAAATTGAAAAAGAAAACTGATATTCCTTTAGGCGAGGGTTTGG		648544	AAGCTTGGGTGGCAGAATTTCCCATTTA
9114	AAGCTTCAAATTGAAAAAGTCTCAACACTGAAGTTGTTCCTCAGAATGAT		648545	AAGCTTGGGTGGGATATGATGGTTAGTGAGGATTCTTGGGCTACAGATCG
9116	AAGCTTCAAATTGAAAAGTGTTCAACATAAGAGTTGTCCCTCTTGATCTA		648546	AAGCTTGGGTGGGATATGATGGTTAGTGAGGATTCTTGGGTTA
9117	AAGCTTCAAATTGAAACAGTCCCAACATCAAAGTTGTTCCTTATGATGAT		648547	AAGCTTGGGTGTGGCCATATTTATTTGATGCCTTTCTCTTCAAGATAATA
9118	AAGCTTCAAATTGAAAGCACTTGGTTACATGAAAGTTGGCATTGGCCAAG		648548	AAGCTTGGGTGTGGCTATCTTTATTTGATGCCTTTCTCTTCATCTTGCTA
9119	AAGCTTCAAATTGAAATGCACACTTGCCTTGCAATCCAAGCTCAATTCAG		648549	AAGCTTGGGTGTGGCTATCTTTATTTGATGCCTTTGAGTTTCAAGATTGA
9121	AAGCTTCAAATTGAATCTTGAAGATAATGTTA		648550	AAGCTTGGGTGTTGTAATCTGCATAGATTGAGCAAATAGTGTATCCAACA
9122	AAGCTTCAAATTGACAAGTGTTCAACATGAAAGTTGTTCCCCCTTA		648552	AAGCTTGGGTTATGGTGTGGTAAATACAAACAAAAAGGAAAACAAGTCGT
9124	AAGCTTCAAATTGAGTTGGATCTAGGTGTTTCCAACTGGTAATTCTTGCA		648553	AAGCTTGGGTTCAGTTCTATTATGCGTATTCAGTGGTGCTATTGCGAAGT
9125	AAGCTTCAAATTGATGGGTCTCATAAATGACAACCTGAGCAGAAGCTGCT		648554	AAGCTTGGGTTCATTCCCTTAGCAGAAGTGGGTGTGTCTGATCTCTCCAT
9127	AAGCTTCAAATTGCTAGTGAGGGACCATGCCCTATAATAAGCAAGGAAGT		648555	AAGCTTGGGTTCCTGCAAAAACTAATTATGCCGCTCACAGGTATGAACTA
9128	AAGCTTCAAATTGCTTGAGCTAAACCACACCCCTCACTGTTCATTACTCC		648556	AAGCTTGGGTTCTATCATGATACTTTTCGAAGAGATTTA
9129	AAGCTTCAAATTGCTTGAGCTAGACCACTGTTCATCGTTCCTAATTTCCA		648558	AAGCTTGGGTTGAAGAATTGTGTAGCTTCATAGGCTTATACTAGTTAGGT
9130	AAGCTTCAAATTTACCTTTCCCATTATTTTCATATTGGAATCATCCCCTA		648559	AAGCTTGGGTTGAGCTAGACACTTATGTAAGTTGGCCTCTTACTCTTCCC
9132	AAGCTTCAAATTTATTTTTGATGAACATGAAAGTTGTTCATATTGTCTTT		648560	AAGCTTGGGTTGATCAAGATGATGCTCTTCTTCTCCAATTCCTCTTCCTC
9133	AAGCTTCAAATTTCAAAAGTAAAGAAGATTGGGTCGCTTTCAATGTTGTG		648562	AAGCTTGGGTTGATCAAGATGATGCTCTTCTTCTTCAATTTCCTCTTCCT
9134	AAGCTTCAAATTTCAAGCACTTGGTTACATGAAAGTTGGCATTGGCCAAC		648563	AAGCTTGGGTTGATCAAGATGATGCTCTTCTTCTTCAATTTTCTCTTCCT
9135	AAGCTTCAAATTTCCCTCTTGGTAATGTTTTAGTCATCATATCATAACCA		648564	AAGCTTGGGTTTATTATTATTATTATTATTATTTTTGACTTGTCATTTAG
9136	AAGCTTCAAATTTCCCTCTTTATAATGATTTAGTCATCATATCAGAACCA		648565	AAGCTTGGGTTTCAGTGACGAGGAGCTCTCCGTCGAGGGAAGAAATCACA
9137	AAGCTTCAAATTTCTCTATTGGTAATGCTTTAGTCATCATATCAAAATCG		648566	AAGCTTGGGTTTGAGCTCATAGCTTGCCTTTGTGTGCCTTGGCTTGCATA
9138	AAGCTTCAAATTTCTCTCTTGGTAATGCTTTAGTCATCATATCATAACCA		648567	AAGCTTGGGTTTGCATAAATATCAAATCCCAAAGGCATGGTCTAACCATA
9139	AAGCTTCAAATTTCTGGAAAATCGCGTGTTCAATCCGTTTCTATGCGTTG		648568	AAGCTTGGGTTTGGTTGCAATCCTTGCCATCCAACTCAGTTACAACATGG
9140	AAGCTTCAAATTTCTTGAGCTTGACCTCATCACTCACAATTCATCGTTCC		648569	AAGCTTGGGTTTTAGCTTCACACAAATATAAAAATACTCCAAACATAATA
9142	AAGCTTCAAATTTGTCCAAATGGCTTCCACATCTCGCAGACCTACCGGCA		648571	AAGCTTGGGTTTTAGTGACAAGGAGATCCCCGCCGAGGGAAGAAATCACA
9143	AAGCTTCAAATTTGTCGAAGTGTCAAACAACATTTATCAACCGAACCGTT		648573	AAGCTTGGGTTTTAGTTTCTCACATAGTAACTTTCCCATCCAATGACGTG
9144	AAGCTTCAAATTTGTCGAAGTGTCGAACAACATTTATCAACCGAACCGTT		648575	AAGCTTGGTAAACATGAAGATAACTCTTATTTGTAAGAGAAAATTTATTA
9145	AAGCTTCAAATTTTCCTCTTGGTAATGCTTTA		648576	AAGCTTGGTAAATAAAAGGAAAGACTAGGATTA
9149	AAGCTTCAACAAAAATTCAAGGTCCTAAAAAGGGTCCATGAAGAAACTAT		648577	AAGCTTGGTAAATCTGTTGCTTTA
9150	AAGCTTCAACAAAAGACTACTGGATTCAGACTCTGATACCTAAGAACTCT		648578	AAGCTTGGTAAATTAGGCAAAACCTTCCTCTATTTATAGGGAATGTGTTG
9151	AAGCTTCAACAAACATCTACAAGAAGATTTCAAGTCTGAAGTTATCCATA		648579	AAGCTTGGTAACAAAAATCAACAAGTTGGACAAGAATAGTGTGACACAAA
9152	AAGCTTCAACAAACGGTCCATGCAAAAGTTAGGGATCAAAACAAAAATCG		648580	AAGCTTGGTAACAAATGAGAAGAATGAAGTTATCATGAAGGGAGCCAGAT
9153	AAGCTTCAACAAACGTCTACAAGAAGATTTCAAGTTTGAAGTTATCCAAA		648581	AAGCTTGGTAACGGTTCCCAAAGCTCTCATCCATCAAATATGCCTCCCAA
9154	AAGCTTCAACAAACGTCTACAAGAAGATTTTA		648582	AAGCTTGGTAACTTTGAGTTTTTA
9155	AAGCTTCAACAAACGTCTACAAGAAGTCTCCGGTCATAAGTTATCTAAAG		648583	AAGCTTGGTAAGATTCAAGTTCCTAGTTCTGGAAGTTCATCTGATAAGGG
9156	AAGCTTCAACAAACGTCTATAAGAAATCTTCAGTCATAAGTTATCTTA		648584	AAGCTTGGTAAGCGCATGCTTGACTATGAAGTTA
9157	AAGCTTCAACAAAGCGGTCCATGCAAAAATTAGGGATCAAAACAAAAATC		648585	AAGCTTGGTAAGGCGCAAACAGAAGCTCCTCAAGGCTTAGGTAGATGAAT
9158	AAGCTTCAACAAAGTTGCACTATTCAAATAGTTGCTCATCCAAGTAGCGA		648586	AAGCTTGGTAATAGATCCCCAGAGAGTTAGCTCAGGGACGAATGAATGAA
9159	AAGCTTCAACAAATACAATCTTCCCAACCAACAAGCATCAAACAAAAGAA		648587	AAGCTTGGTAATAGATCCCCAGAGAGTTCGCTCAGGAACGAATGTATGAA
9161	AAGCTTCAACAAATGCTCAACATGCTCAACTTCCGCTCGGGACTTAGCGA		648588	AAGCTTGGTAATCAAATTCCATAAAGCAAGGCAGGCACAAACAAGCTCAA
9162	AAGCTTCAACAAATGCTCAACATGCTCAACTTCCGTCCGGGACTTAGCAA		648589	AAGCTTGGTAATGATATAAGGACATGATGATATTGTTTCCTCATCACGAT
9164	AAGCTTCAACAAATGCTCAACATGTTCAACTTCCGTTCTCGACTTAGCAA		648590	AAGCTTGGTAATGATGCTCTTGAATGCAAGGAAGTGGTGGATCTTATTA
9165	AAGCTTCAACAAATGCTCAACATGTTCCACTTCCATTCGGGACTTAGCAA		648591	AAGCTTGGTAATGGAAGGAATTTAGACTTTTGGAGACATTCTTGGCTTGG
9166	AAGCTTCAACAAATGCTCAACATGTTCCACTTCCGTTCGTGATTTAGCAA		648592	AAGCTTGGTAATGGTTCCCAAAGCTCTCCTCCATCAAATATGCCTCCCTA
9167	AAGCTTCAACAAATGCTCAACATGTTCCTCCTCATCAATTGATTTAGGAA		648593	AAGCTTGGTACAAATTGAAGAAGTTGTATGGTGGTGATGAGAAACTCAGA
9168	AAGCTTCAACAAATGCTCAACATGTTCCTCTTCATCAATTA		648594	AAGCTTGGTACAATAAGGACAACAAATATTATCAAATTCGCATGCCCCAT
9169	AAGCTTCAACAAATGCTCAACATGTTCCTCTTTATCAATTTATTTGGAAA		648595	AAGCTTGGTACACTTCAAGAAACCTTCCACAATGCAGGATATAGGGATGA
9171	AAGCTTCAACAAATGCTCAACGTGCTCAACTTCCGTTCGGGACTTAGCGA		648596	AAGCTTGGTACCCAACTCCTCTTGCAAACTTTTCCAGAACCTCAACGTAA
9172	AAGCTTCAACAAATGCTCAATATGCTCAACTCCCGTCCGGGATTTAGCAA		648597	AAGCTTGGTACCCAAGAGCCAATCAACATTTTTAGCTAAGAGGCACATCC
9173	AAGCTTCAACAAATGCTCAATATGCTCAACTTACGTTCAGGACTTAGCAA		648598	AAGCTTGGTACCTCTATCTTCTATGAGTCTATATCTAAAGTCTCAACCTA
9174	AAGCTTCAACAAATGCTCAATATGCTCGACTTCCGTTCGGGACTTGGCAA		648599	AAGCTTGGTACCTTTGATTTGTGTGTTATTGTGCAGGAGAAGGCATGAAC
9175	AAGCTTCAACAAATGCTCAATATGTTCCACTTCCGTTCTCGACTTAGCAA		648600	AAGCTTGGTACTATAAAGCTCCTACTTTGTGTGTGGGTCTCATGGAAACA
9176	AAGCTTCAACAAATGCTCACCATGCTCAACTTCCGTTCGGGACTTAGCAA		648601	AAGCTTGGTACTCAGATCTCCATTTTCATTCATCTTCAATCTTCTACAAA
9177	AAGCTTCAACAAATGCTCTACATGCTCAACTTCCGTCCTTGACTTCGCAA		648602	AAGCTTGGTACTCAGATTATAGTTTCCGTTCATCTTCAACCTTGTGCGAA
9178	AAGCTTCAACAAATGCTCTACATGCTCAACTTCCGTTCTTGACTTTGCAA		648604	AAGCTTGGTAGAGATAAAAGAGTTGTTA
9180	AAGCTTCAACAAATGCTCTACATGTTCAAATTCCGTTCTTGACTTAGCAA		648606	AAGCTTGGTAGAGCATCTGTTTCGTGTTTCCAGGACTTGAATCAAGCAAA
9182	AAGCTTCAACAAATGCTCTACATGTTCAACTTACGTTCTCGACTTCGCAA		648607	AAGCTTGGTAGCCCCCAGAAGTAGGTGAGTTGCACCGAACTGGGTTA
9183	AAGCTTCAACAAATGCTCTACATGTTCAACTTCCGTTCTCGACTTAGCGA		648608	AAGCTTGGTAGCTAATGGAAGAGAGTCCTTGGATTCTTAGGTGTTCTTTT
9184	AAGCTTCAACAAATGCTCTACATGTTCAACTTCCGTTCTCGCCTTCGCAA		648609	AAGCTTGGTAGGCTCGTGATCATCCCGATATTA
9185	AAGCTTCAACAAATGCTCTACATGTTCAACTTCCGTTCTTGACTTGGAGA		648610	AAGCTTGGTAGGGGTAAGACTTTGGACTTTTTGAGACATCATTCGTGTGG
9186	AAGCTTCAACAAATGCTCTACATGTTCAACTTCCGTTTTCAACTTTGCAA		648611	AAGCTTGGTAGGTCATCTCCCATTCCAATACATTATAGGTCATTTTGACT
9187	AAGCTTCAACAAATGCTCTACATGTTCAACTTCCTTGACTTAGCAATCAT		648612	AAGCTTGGTAGTAGACTTCTCTATGATGACCATCTTA
9188	AAGCTTCAACAAATGCTCTACATGTTCAGCTTCCGTTCTCGACTTCGCAA		648613	AAGCTTGGTATAAAAGCACATTTGGTTCAAGAACATCCCGATATAAAATC
9190	AAGCTTCAACAAATGCTCTATATGTTCAACTTCCGTTCGTGACTTAGCAA		648615	AAGCTTGGTATAAGGGATGTGCAAGATACCAGGATGACACTCCAATTCGC
9191	AAGCTTCAACAAATGCTTTACATGTTCAACCTCCGTTCGTGACTTAGCAA		648616	AAGCTTGGTATACCATTCCACAGACCCACCAGACAAGCTGTCCTGGAAGA
9192	AAGCTTCAACAAATGTTCAACATGTTCAACCTCCGTTCGGGACTTAGCAA		648617	AAGCTTGGTATACCATTCCAGTGAGCCTCCGGACAGGCTGTCCTGAAAAA
9193	AAGCTTCAACAAATGTTCAACATGTTCAACTTCCGTTTTAGACTTAGCAA		648619	AAGCTTGGTATAGGGGTTGTGCAAGATACCAGGATAACACTCCAATTCGT
9194	AAGCTTCAACAAATGTTCAATATGCTCAACTTCCGTTCGGGACTTAGAAA		648620	AAGCTTGGTATAGGGGTTTTGCAAGATACCAGGATGACACTCCAATTCGC
9195	AAGCTTCAACAAATGTTCTACATGTTCAACTTCCGTTCTCGACTTCACAA		648622	AAGCTTGGTATATTGCACACCAAGTGTTCGATAAAATTACTGCACACAAA
9196	AAGCTTCAACAAATGTTCTACATGTTCAACTTCCGTTCTTGACTTAGCGA		648623	AAGCTTGGTATCTATTATAGTTCTTGCATGATATATGTGAGATTGTTGCT
9197	AAGCTTCAACAAATTCTCAACATGTTCCACTTCCGTTCGGGACTTAGCAA		648624	AAGCTTGGTATGAAAGACTAAGCAACTTTCTTTTGGAACATGATTTTATT
9198	AAGCTTCAACAAATTCTCTACATGCTCAACTTCCGTTCTTGACTTCGCAA		648625	AAGCTTGGTATGAAAGACTAAGCACTTTTCTTATGGAAAATGATTTTATC
9199	AAGCTTCAACAACAAATATTAGAAGTCTCTGAATAGAACTTGTTCAAGGC		648626	AAGCTTGGTATGAAAGACTAAGTGCTTTCCTTCTGGAAAATGATTTTATC
9200	AAGCTTCAACAACAACTTTCAAAAAGGTTAGTTGTTCTCGTTACATTCCA		648627	AAGCTTGGTATGAAAGACTTAGTTCATTTCTTATGAAAAATGATTTTATT
9201	AAGCTTCAACAACAATTATCATAAGCCTCTAAATGAGTGTATTCAAAAGT		648628	AAGCTTGGTATGAAAGACTTAGTTCGTTTCTTCTGGAAAATGATTTTATC
9202	AAGCTTCAACAACACACATTTTGAACACAGTAAATCTGCAGCAAACCAAG		648629	AAGCTTGGTATGAAATTTCACGATAATTA
9203	AAGCTTCAACAACCACAATTCTTCAAGAATTTTCAAATTTTGGCTTCAAT		648630	AAGCTTGGTATGAACGCCTTGGCGGATTCTTA
9205	AAGCTTCAACAACCTCCCTCAAGCCTAGCATGATACAAGTCAAGGATGTT		648631	AAGCTTGGTATGATAGACTAAGTAACTTCCTTTTGGAAAATGGTTTTACC
9206	AAGCTTCAACAACTGTATACATTTTACACAAATGACCAACCAAGAAGATA		648632	AAGCTTGGTATGATAGGTAAAGTAATTTTCTTTGCGAACATGGTTTCGAA
9207	AAGCTTCAACAACTTTTGCATTTTAGTTTTATCCACTCTTATCACCTTGT		648633	AAGCTTGGTATGTCGTGTAATCAAAATGGGAATCAACGTGTGAGCAATTT
9208	AAGCTTCAACAACTTTTGGTTGAACAGTTTCATAGTCTTTTGCCTCAGAT		648634	AAGCTTGGTATTAGTAAATGATATGAACAAACTTGAATGGAAAATGATTT
9209	AAGCTTCAACAAGAGCAACTAGAGGTCTCTCTTTAGAGGAATTACCAGCT		648635	AAGCTTGGTATTATGGGGCTCGAAGAGGCCATTGATCTCAGAATCAAGCA
9210	AAGCTTCAACAAGAGTTGATCTAAACCTCTCGTTCCACACCCACGGTTCA		648636	AAGCTTGGTATTTTATCTATTTTTCGTTGTTTTCATCCTGATTTCTCGCA
9211	AAGCTTCAACAAGCAGTCCATGCAAAAGTTAGGGATCAAAATGAAAATCA		648637	AAGCTTGGTCAAAACAAATGCGCCGACATAATTTGTGCCGATCATCCTGG
9212	AAGCTTCAACAAGCCACCTTTCACACACAAAAACGACTTTACTTTTGATT		648638	AAGCTTGGTCAAGGTGTCTCTAACTCTGAGCAATGGGGGTTGTATTTATA
9215	AAGCTTCAACAAGCGGTCCATGCAAAAATTAGGGATCAAGAAGAAAAATC		648639	AAGCTTGGTCAAGGTGTTCATGAAGTTCTGAGCTCATTGCTCTTGTATTT
9216	AAGCTTCAACAAGCGGTCCATGCAAAAGTTAGGGATCAAAAGAAAAATCA		648640	AAGCTTGGTCAATACGATTCACCGTTTCACACTACTCATTTGCCAACACA
9217	AAGCTTCAACAAGGATCAACGTAGGTTTTTA		648641	AAGCTTGGTCAATTATTGTCATGTGCTAACCTTTGTGTGTTTTGTAGGCT
9218	AAGCTTCAACAAGGGCTCTACATGTTCAACTTCCGTTCTAGACTTCGCAA		648642	AAGCTTGGTCACATAAAACCCTATTGCTACAAACGATATAACTATCCAAA
9219	AAGCTTCAACAAGTAATCTACATGTTCCACTTTCGTTCTCGACTTAGCAA		648643	AAGCTTGGTCACATGGAGACCTTTTGTTATGCTAAAATAATAAGGTCTAA
9220	AAGCTTCAACAAGTAGTCTACATGTTCAACTTCCGTTTTCGAATTTGCAA		648644	AAGCTTGGTCACTTACATATGAAAGGTATGGAGAAAGTTTTGTCAAAGGA
9221	AAGCTTCAACAAGTATTCTACATGTTCAATTTCCGTTTTCGACTTTCCAA		648645	AAGCTTGGTCACTTACATCTGAAAGATATGAAAAAGGTGATGTCAAAGGA
9222	AAGCTTCAACAAGTGATCTACGCGTTCAACTTCTGTTCTTGATTTCGCAA		648646	AAGCTTGGTCACTTACATCTGAAAGGTATGAAGAAACTTTTGTCAAAGTA
9223	AAGCTTCAACAAGTGCTAAAAACGTTCAACTTCCGTTCTTGACTTCGCAA		648647	AAGCTTGGTCACTTCATTGCTGACTGTCCAGAGTTGCAAAAGGACAAGTC
9224	AAGCTTCAACAAGTGCTCAACATATTCAACTTCCGTTCTCGACTTCGCAA		648648	AAGCTTGGTCACTTGGAACCTTATAGTTACACCAAATTA
9225	AAGCTTCAACAAGTGCTCAACATCTTCAACCTCCGTTCTTGACTTCGCAA		648649	AAGCTTGGTCAGAAATCAAACCTAGTGTGGGTCATTTA
9226	AAGCTTCAACAAGTGCTCAACATGTTCAACTTCCGTTATTGACTTCGCAA		648650	AAGCTTGGTCAGATTACTGGATTGATTCAGGAATTAGATTCAATGATTTC
9227	AAGCTTCAACAAGTGCTCAACATGTTCAACTTCTATTTTCGACTTTGCAA		648651	AAGCTTGGTCATATTGTGTATTGTATATTA
9228	AAGCTTCAACAAGTGCTCAATATGCTCAACTTCCGTTCGGGACTTAGCAA		648653	AAGCTTGGTCATTCACATTTTGATACTAATTATTACTAACAAACTAAATT
9229	AAGCTTCAACAAGTGCTCCACATGTTTA		648654	AAGCTTGGTCATTTGTTGTTATTTACTAACCTTTGTGTGTTTTGTAGGTT
9231	AAGCTTCAACAAGTGCTCTACATATTCAACTTCCGTTCTCGACTTCACAA		648655	AAGCTTGGTCATTTGTTGTTATTTGCAAACTTTTGTGTGTTTTGTAGGTT
9232	AAGCTTCAACAAGTGCTCTACATATTCAACTTCCGTTTTTGACTTCGCAA		648656	AAGCTTGGTCATTTTGCAAGAGAGTGCAATGGCAACAAGAAAGAACCTCA
9233	AAGCTTCAACAAGTGCTCTACATGCTCAACATCCGTTCTTGACTTTGCAA		648657	AAGCTTGGTCCAACGTCTTATGCCAATTTCTTAGCTTCTTTCCTATGTGT
9234	AAGCTTCAACAAGTGCTCTACATGCTCAACTTCCATTCTTGACTTAGCGA		648658	AAGCTTGGTCCAAGGGGTTTGACACAAAAGTCAACATTTTGAAGTCAAGG
9237	AAGCTTCAACAAGTGCTCTACATGCTCAACTTCCGTTTTCGACTTTGCAA		648659	AAGCTTGGTCCACGCAACTGTGTAGCTTTGGAGGCTTACAATACTTGGGT
9238	AAGCTTCAACAAGTGCTCTACATGTATAACTTCCGTTCTTGACTTAGCGA		648660	AAGCTTGGTCCACTGCCCCCTTGGTTATGGAGAGAATGGAATAAGAAAAG
9239	AAGCTTCAACAAGTGCTCTACATGTTCAAATTCCGTTCTTGACTTCGCAA		648661	AAGCTTGGTCCACTGCCTCTTGATTGTGGAGAAAATGGAAGGAAACCGTG
9240	AAGCTTCAACAAGTGCTCTACATGTTCAAATTCCGTTTTCGACTTTGCAA		648662	AAGCTTGGTCCACTGCCTCTTGGTTGTGGAGAGAATGGAAGGAAGTGGTG
9242	AAGCTTCAACAAGTGCTCTACATGTTCAACCTCCGTTTTCGACTTTGCAA		648663	AAGCTTGGTCCAGGTCCCTCTAATTCTGAGCAATGAGGGTCTTATTTATA
9243	AAGCTTCAACAAGTGCTCTACATGTTCAACCTTCGTTCTCGACTTTGCAA		648664	AAGCTTGGTCCATACCTTGTGTCTTCTTAGGATATCCCTCAAATCAAAGA
9244	AAGCTTCAACAAGTGCTCTACATGTTCAACTTACGTTCTCGACTTTGCAA		648665	AAGCTTGGTCCATATGTGCTGAATATGATTTTTGGACCTAGTTTCAGTAT
9245	AAGCTTCAACAAGTGCTCTACATGTTCAACTTCCAGTCTCGACTTTGCAA		648666	AAGCTTGGTCCATGCAACTGTGTAACTTTTA
9246	AAGCTTCAACAAGTGCTCTACATGTTCAACTTCCATCCTCGACTTAGCAA		648667	AAGCTTGGTCCCAATAGCAAATATGATCCTTCCAAGAGCATTAGAGATTG
9247	AAGCTTCAACAAGTGCTCTACATGTTCAACTTCCATTCTCGACTTCATAA		648668	AAGCTTGGTCCGAAGAATTGTGTCGCTTTGGAACCTTACACCTCTTGGGT
9248	AAGCTTCAACAAGTGCTCTACATGTTCAACTTCCATTCTCGAGTTTGCAA		648669	AAGCTTGGTCCGAAGAATTGTGTTGCTTTGGAACCTTACACCGCTTGGGT
9250	AAGCTTCAACAAGTGCTCTACATGTTCAACTTCCATTCTTGACTTCGCGA		648670	AAGCTTGGTCCGTGAAATTGTGTAGCTTTGGAAGCTGACACTCTTTGGGT
9251	AAGCTTCAACAAGTGCTCTACATGTTCAACTTCCGTTCACGACTTTGCAA		648671	AAGCTTGGTCCTAATAAGAGAATATAATAATAATTTATTTTGGTTGCATA
9252	AAGCTTCAACAAGTGCTCTACATGTTCAACTTCCGTTCATGACTTTGCAA		648672	AAGCTTGGTCGAACCCCTCTGTCCTCATGATACAAACTTCAAATTA
9253	AAGCTTCAACAAGTGCTCTACATGTTCAACTTCCGTTCCTGACTTTGCAA		648673	AAGCTTGGTCGAATGGGCCTTGGAATGAGCAGAAAAGGACATCCAATTTG
9254	AAGCTTCAACAAGTGCTCTACATGTTCAACTTCCGTTCTTGACCTACAGA		648674	AAGCTTGGTCGATCACATGACTCCCTAGAATGCAAGGTATAGAAAAACTA
9256	AAGCTTCAACAAGTGCTCTACATGTTCAACTTCCGTTCTTGACTTATCAA		648675	AAGCTTGGTCGATGAGTGTTAGGCCTACAAGCCATTCCCTGCAAGATATA
9257	AAGCTTCAACAAGTGCTCTACATGTTCAACTTCCGTTCTTGACTTGACGA		648676	AAGCTTGGTCGCTACATCTGAAAGGTACGAAGAAATTTTTGTCAAAGGAA
9258	AAGCTTCAACAAGTGCTCTACATGTTCAACTTCCGTTCTTGACTTTACAA		648677	AAGCTTGGTCGGAAAATCCACCATATCTCGACAAAATTAGAGTATTTGGA
9260	AAGCTTCAACAAGTGCTCTACATGTTCAACTTCCGTTCTTGATTTAGCAA		648678	AAGCTTGGTCGGCGACTCATCTTTATGTTCCTTTAGTTTACGTTCTTCTT
9261	AAGCTTCAACAAGTGCTCTACATGTTCAACTTCCGTTCTTTACTTTGCAA		648679	AAGCTTGGTCGTCCCAACTCATCTGAAATAGAATCCACCGTGGGCCACCG
9262	AAGCTTCAACAAGTGCTCTACATGTTCAACTTCCGTTTTCAACTTTGTAA		648680	AAGCTTGGTCTAACGTCTTATGCCAATTTCTCGACTTCTTTCCTATGTGT
9264	AAGCTTCAACAAGTGCTCTACATGTTCAACTTCCGTTTTTGACTTAGAAA		648681	AAGCTTGGTCTAACGTCTTATGCCAATTTCTTGGCTTCTTACCTATGAGT
9265	AAGCTTCAACAAGTGCTCTACATGTTCAACTTCCGTTTTTGACTTAGCGA		648682	AAGCTTGGTCTAACGTCTTATGCCAATTTCTTGGCTTTTTCCCTATGTGT
9266	AAGCTTCAACAAGTGCTCTACATGTTCAACTTCTGCTTTCGACTTTGCAA		648684	AAGCTTGGTCTAATAGGATGCGAGGTGAACATGTGATAAAAACTCTGTTG
9267	AAGCTTCAACAAGTGCTCTACATGTTCAACTTCTGTTCTTGACTTAGCGA		648686	AAGCTTGGTCTCATCAACTTTTGTCATCAAACAAGTTGCAGGATCCTCCT
9271	AAGCTTCAACAAGTGCTCTACATGTTCAATTTCCGTTCTCGACATCGCAA		648687	AAGCTTGGTCTCATCAACTTTTGTTATTA
9272	AAGCTTCAACAAGTGCTCTACATGTTCAATTTCCGTTCTCGACTTCGCAA		648688	AAGCTTGGTCTCTTACACAGATGAATCCTCTTGATGCCAGTCTTGACTGA
9273	AAGCTTCAACAAGTGCTCTACATGTTCAATTTTCGTTTTCGACTTAGCAA		648689	AAGCTTGGTCTCTTGCTCAGATGAATTCTCCTGATACCAGTCTTGACTGA
9274	AAGCTTCAACAAGTGCTCTACATGTTCAATTTTCGTTTTCGACTTCGCAA		648690	AAGCTTGGTCTCTTTTGCACAGATGAATTCTCCTGATACCAGTCTTGACT
9275	AAGCTTCAACAAGTGCTCTACATGTTCACCTTCCATTCTCGACTTTGCAA		648691	AAGCTTGGTCTGCGCAATTGTGTAGCTTTGGTAGCTTACACTCTTTGGGT
9276	AAGCTTCAACAAGTGCTCTACATGTTCATCTTCCGTTTTCGACTTCGCAA		648693	AAGCTTGGTCTGGACTGAAATACCAAGGTTGAATTATGCAGGACAAATTC
9277	AAGCTTCAACAAGTGCTCTACATGTTCGACTTTCGTTCTCGACTTCACAA		648694	AAGCTTGGTCTTAGAGAAATCGAGTCTGGAAGTCAGTCGATCACAAATTT
9278	AAGCTTCAACAAGTGCTCTACATGTTTA		648695	AAGCTTGGTCTTAGAGAATTCGAGTATGGAATTA
9279	AAGCTTCAACAAGTGCTCTACGTGCTCAACTTCCGTTCTTGACTTTGCAA		648696	AAGCTTGGTCTTATCGTGAACTTTGATTCAAGTTTA
9280	AAGCTTCAACAAGTGCTCTATATATTCTACTTCCGTTTTTGACTTAGCAA		648697	AAGCTTGGTCTTCTAATCTTCACGAGGCTCTATGGGCCTATATAAGGGCT
9281	AAGCTTCAACAAGTGCTCTATATGTTCAACTTCCGTTATTGACTTAGCAA		648698	AAGCTTGGTCTTGGATACCTTGTCTCTAGCATGTATTA
9282	AAGCTTCAACAAGTGCTCTATATGTTCCATTTCCATTCTCGACTTAGCAA		648701	AAGCTTGGTGAAAAAGCCCGAAAACTGGAAAATTAGTGTTTTAGGCTGAC
9283	AAGCTTCAACAAGTGCTCTATATTTTA		648703	AAGCTTGGTGAAAGGTTTTGAGAATGATTTGCAAGAAGGAGGTTTGCCCT
9284	AAGCTTCAACAAGTGCTCTATGTGTTCAACTTCCGTTTTCGACTTTGCAA		648704	AAGCTTGGTGAAAGTATGGTTGAAAAGGGTGGTTTTA
9285	AAGCTTCAACAAGTGCTTCACATGTTCAACTTCCGTTCTCGACTTGGAAA		648705	AAGCTTGGTGAACACTCAGTCGTTTGTCCTAGATAAATCATGAATTTA
9286	AAGCTTCAACAAGTGCTTTACATGTTCAACTTCCGTTCTTA		648707	AAGCTTGGTGAACCATATCTTCCCTTCGTCGTCAATCGAGGGTGAACGTC
9287	AAGCTTCAACAAGTGCTTTACATGTTCAACTTCTGTTCCCGACTTTGCAA		648709	AAGCTTGGTGAAGAAGTTACACAAGACACCTAGATGAACTAGGGTTTCCA
9288	AAGCTTCAACAAGTGCTTTACATGTTCACCTTCTGTTCTTGACTTTGCAA		648711	AAGCTTGGTGAAGAAGTTACACAAGATACCTATATGAACTAGGGTTTCCA
9289	AAGCTTCAACAAGTGCTTTATATGTTCAACTTCCATTCTTGACTTGGCAA		648712	AAGCTTGGTGAAGAAGTTACACAAGATACCTCGATGCACTAGGGTTTCCA
9290	AAGCTTCAACAAGTGGTCCAGGCAAAAGTTA		648713	AAGCTTGGTGAAGAAGTTAGATAAGATACCTAGATGAATTAGGGTTTCCA
9291	AAGCTTCAACAAGTGTACTACATGTTCAACTCCTGTTCTCGATTTCGCAA		648714	AAGCTTGGTGAAGCAGTTACACAAGATACCTAGATGAACTAGGGTTTCCA
9292	AAGCTTCAACAAGTGTTATACATGTTCAACTTCCATTTTCGAATTTGCAG		648715	AAGCTTGGTGAAGGTGGTTTTGGTTCTGTTTATAAGGTAGATAATCTTGT
9293	AAGCTTCAACAAGTGTTATACATGTTCCACTTTCGTTCTCGACTTAGCAA		648716	AAGCTTGGTGAAGGTTTTTGAGAATGATTTGCAAGATGGAGGTTTGCCCT
9294	AAGCTTCAACAAGTGTTATATATGTTCAACTTCCATTCTTGACTTTGCAA		648718	AAGCTTGGTGAAGTTCTTGAGATTTTGAGAAAAATGGAGGGAAAAACAGT
9295	AAGCTTCAACAAGTGTTCAACATGTTCAACTTCCGTTCTTGACTTTGCAA		648719	AAGCTTGGTGAATAAGTTACACAAGATACCCATATGAACTAGGGTTTCCA
9296	AAGCTTCAACAAGTGTTCAACATGTTCCACTTCCGTTCTAGACTTAGCAA		648720	AAGCTTGGTGAATACTCCCCTAACAACGTCTATCACACAATACTTGGTCG
9297	AAGCTTCAACAAGTGTTCTACAGGTTCAACTTCCGTTTTTGACTTTGTAA		648722	AAGCTTGGTGAATTCGTGCTTTTTGAAGCTGCATTTCAAAGGTAGAACCT
9298	AAGCTTCAACAAGTGTTCTACATCTTCAACTTCCGTTCTCGACTTTGCAA		648723	AAGCTTGGTGAATTTCCAGAATGGTCTCCATGTTTCCCTAGAAAGGATTT
9299	AAGCTTCAACAAGTGTTCTACATCTTGACCTTCTGTTCTCGACATCGCAA		648724	AAGCTTGGTGACCCATTTTCCTTTGACTCTTTGACTTGGTGTTTA
9300	AAGCTTCAACAAGTGTTCTACATGCTCAACTTCCGTTCTCGACTTCACAA		648725	AAGCTTGGTGACGCTCACCCGGTCACTTA
9301	AAGCTTCAACAAGTGTTCTACATGCTCAACTTCCGTTCTTCACTTTGCAA		648726	AAGCTTGGTGACTTCTTGGTTGATGACCATAGGATGGCCTTCAAAAAGGA
9302	AAGCTTCAACAAGTGTTCTACATGCTCAACTTCTGTTCTCGACTTCGCAA		648727	AAGCTTGGTGAGGAAGTTACACAAGATACCTAAATGAATTAGGGTTTCCA
9303	AAGCTTCAACAAGTGTTCTACATGTCCAACTTCCGTTTTCGAATTTGCAA		648728	AAGCTTGGTGAGGGTTTTTGAGAATGATTTTGCAAGAGAGAGGTTTTCCT
9304	AAGCTTCAACAAGTGTTCTACATGTTCAACATCCGTTTTTGACTTTGCAA		648729	AAGCTTGGTGAGGTATTGAACTTGTTATTAGAAGTTTCGTCGAGTGCTCA
9305	AAGCTTCAACAAGTGTTCTACATGTTCAACCTCCGTTCTCGACTTCGCAA		648730	AAGCTTGGTGATCAAGAACCACTCTCAAAAAGATCCCACCCACAGGGAAG
9307	AAGCTTCAACAAGTGTTCTACATGTTCAACTTCCATTCTTGACTTAGCAA		648731	AAGCTTGGTGATCAAGAACCACTCTCAAAAAGGTAACCCACCCACAGGGA
9309	AAGCTTCAACAAGTGTTCTACATGTTCAACTTCCATTTCCGAGTTCGCAA		648732	AAGCTTGGTGATCAAGAACCACTCTGAAAAAGGTAACCCACCCACAGGGA
9311	AAGCTTCAACAAGTGTTCTACATGTTCAACTTCCATTTTCGAGTTTGCAA		648733	AAGCTTGGTGATCTCAAACCAAATCTCAAAAAGGTTCCCACCCTAGGGTA
9312	AAGCTTCAACAAGTGTTCTACATGTTCAACTTCCGTTCTTA		648734	AAGCTTGGTGATCTCAAACCAACTCACAAAAGTTCGCACCCTAGGGTAAG
9314	AAGCTTCAACAAGTGTTCTACATGTTCAACTTCCGTTTTCGACCTCGTAA		648735	AAGCTTGGTGATCTTCATTGTAAATTGAGTTTGAAATCTCCAAATGTTTT
9315	AAGCTTCAACAAGTGTTCTACATGTTCAACTTCCGTTTTCGACTTTGCAG		648736	AAGCTTGGTGATGAAGAACAACACCATTGGAAACTTGGATACCAAGTCTT
9316	AAGCTTCAACAAGTGTTCTACATGTTCAACTTCCGTTTTCTACTTTCCAA		648737	AAGCTTGGTGATGATTTGTTTTATGTGAATTATGCATTAGTTGTACACAT
9317	AAGCTTCAACAAGTGTTCTACATGTTCAACTTCCTTTTTCGACTTCGCAA		648738	AAGCTTGGTGATGCTGCCAAGAGGAGTATAGAGGAAGGTGGACATTCTTA
9319	AAGCTTCAACAAGTGTTCTACATGTTCAACTTTCGTTCTTGAATTAGCAA		648739	AAGCTTGGTGATTACTTGCAGCTCAAGGACAAAAACTCTCCCTGTCATGG
9320	AAGCTTCAACAAGTGTTCTACATGTTCAACTTTCGTTCTTGACTTCGTAA		648740	AAGCTTGGTGATTATTTTTGATGATGAATGAGTATAAAAGATGAATCTTG
9321	AAGCTTCAACAAGTGTTCTACATGTTCAACTTTCGTTCTTGACTTTGCCA		648741	AAGCTTGGTGATTGCTTGCACAACTCCCCCTGTCATGGACAACCTACTCT
9322	AAGCTTCAACAAGTGTTCTACATGTTCCACTTCCGTTCTGGACTTTGTAA		648742	AAGCTTGGTGATTGCTTGCAGCACAGAGGCACAACTCCCCCTGTCGTGGA
9323	AAGCTTCAACAAGTGTTCTACATGTTCGACTTCCATTTTCGACTTTGTAA		648743	AAGCTTGGTGATTTGGAGAGAAGATGGAGTGGTCGAAAATATCGAAGTCG
9324	AAGCTTCAACAAGTGTTCTACATGTTCGACTTTCGTTCTCAACTCCGCAA		648746	AAGCTTGGTGATTTTCATTGAAAATGGAGTTTGAAATCTCCCACTGTTTT
9325	AAGCTTCAACAAGTGTTCTAGATGTTCAACTTCCGTTTTCGACTTCACAA		648747	AAGCTTGGTGATTTTCATTGAAAGTCGAGTTTGAAATCTCCCATTGTTTT
9326	AAGCTTCAACAAGTGTTCTATATGTTCAACTTCCGTTTTCGACTTTGTAA		648748	AAGCTTGGTGCAAAGTTGAGGTTAGGAAAAGGAAAGAAAGAGATAGCTCT
9327	AAGCTTCAACAAGTGTTCTGCATGTTCAACTTCCGTTTTCGACTTTGCAA		648749	AAGCTTGGTGCAAGTATCCTCGCTAAGAATTGATGGTAAGGTTA
9328	AAGCTTCAACAAGTGTTTTATATGTTCAACTTCCGTTCTCGACTTCGCGA		648750	AAGCTTGGTGCATATAACATGTATGCTCCAGCTTGAAGAAGAGTCTTAGA
9329	AAGCTTCAACAAGTTCTCTACATGTTCAACCTCCGTTCTTGACTTCGCAA		648751	AAGCTTGGTGCATATGGAACAAATGCTATGTTGATCAAAACTCCAATTGG
9330	AAGCTTCAACAAGTTCTCTACATGTTCAACTTCCGGTCTCGACTTCGCGA		648752	AAGCTTGGTGCATATGGTTTATATGCTCCAGCTTGTGGGGAGTGTTGAAA
9332	AAGCTTCAACAAGTTTTCTACATGTTCATCTTACGTTTTCGACTTTGCAA		648753	AAGCTTGGTGCATGGAGAGTATTATTGACAGATCATGGTAAGGTAGCTCA
9333	AAGCTTCAACAATAGCACAATCATTTCTTCCAGACATTTTGCATACCACC		648754	AAGCTTGGTGCATGGAGAGTATTGACAGATCATGGCGAGGTAGATGGGTT
9335	AAGCTTCAACAATCACGATTTGGCCTGGATTATGCAAGATCTTGCTTCAA		648755	AAGCTTGGTGCATGGAGGTTGGGCGTGATGCAGATGTCGTTGCAAAATGC
9336	AAGCTTCAACAATCACTAGAAGTTCATAAATTATTCGACTTA		648756	AAGCTTGGTGCATTCACATGGCAGTTTGAAGATTCTTCGAACCTGAGCAT
9337	AAGCTTCAACAATCTGTTATCCATGGTTGGAAAAATGTATAGTATGAAGA		648757	AAGCTTGGTGCCTTTGACGTGTGTGTTATTGTGCAGGAAAGGCATGAATT
9338	AAGCTTCAACAATGCTAGGGGAAGAGGTCGTGCTTACAGAGGTAGAGGGC		648758	AAGCTTGGTGCCTTTGATGTGGGTGTTATTGTGCAGGAAAGGCATGAATT
9340	AAGCTTCAACAATGGCAAATTGAATTTCTGAGCAAATCAAGCACTGTTGA		648759	AAGCTTGGTGCCTTTGATGTGTGTGTTATTGTGCAGGAAAGACATGAATT
9342	AAGCTTCAACAATGGCAGTGGTAGATTCAAGGCTTGGCAAACATCCAAAT		648760	AAGCTTGGTGCCTTTGATTTATGTGTTATAGTGCAGGAAAGACATGAACT
9345	AAGCTTCAACAATGGCCAGAAGTGGAGATGATAACTTTA		648761	AAGCTTGGTGCCTTTGATTTGTGTGTTATTGTGCAGGAAAAAGGAATGAA
9346	AAGCTTCAACAATGTTGGTGGATGATGGAACAATCAACAGGGCTCGTGCC		648763	AAGCTTGGTGCCTTTGATTTGTGTGTTATTGTGTAGGAAAGACATGAACT
9347	AAGCTTCAACAATGTTGGTGGATGATGGAACAATCAACAGGGCTCGTGCT		648764	AAGCTTGGTGCTCAGATTGTTTCCGTTCATCTTTA
9348	AAGCTTCAACAATTAGCACTAGAATAGGTGAGAAGAAGAAGCTATCTTTT		648765	AAGCTTGGTGCTCAGATTGTTTTCGTTCATCTTCAACCTTGTGCAATATA
9350	AAGCTTCAACAATTCCAAATCCTGTAAAATCCAGAAAGTTATTTTCTTA		648766	AAGCTTGGTGCTCTTCTGGAAACAAAAATGAACCTGAGTGAATGGTGAAA
9351	AAGCTTCAACAATTGATGCATTTCAGATATTTGACATCTTACCGCCTTGT		648767	AAGCTTGGTGCTTAGATTGTTTCCGTTCATTTTTA
9352	AAGCTTCAACAATTGCTCAACATGTTCCACTTCTGTTCTTGACTTAGCGA		648768	AAGCTTGGTGGATATATTCATACACTTATTGAACTTACCCTCTTCCTTAT
9353	AAGCTTCAACACAAACACAACGACGACCAACTTTA		648769	AAGCTTGGTGGATGAGAAGTTTCGCCAGAGTTCTCTGAATAAAAGTGTTA
9355	AAGCTTCAACACAAACACAACGGCATCCAACTCTAAATCATGCGTCGGAT		648770	AAGCTTGGTGGATTCTCCCCTGACGGCATCTATCACACATACTTGGTCGA
9357	AAGCTTCAACACAAACACAACGGCGGCCAACTCTAAATCATGCGTCGAAT		648771	AAGCTTGGTGGCCATTGACAAGTCTCTTCTATGTTCGACTTGTGGAAAAT
9360	AAGCTTCAACACAAACACTACGACGGCCAACTCTAAATCATGCGTCGGAT		648772	AAGCTTGGTGGCCCTGACAGTATGTAGTGTGCTCTTCTTTCATTTGGTTT
9361	AAGCTTCAACACAAACGCAACGGCGGCCAACTCTAAATCATGCGTTGGAT		648773	AAGCTTGGTGGCGACTCTGGTTTTATTGATGTCTAGCTTATCTATAGCTT
9362	AAGCTTCAACACAAGAGGAGAAGAAATTTATTATCTACTACCTGTTATTG		648774	AAGCTTGGTGGGCGAGTGATTGGTTACTGTCGTGCGCGCGCACGGGACAG
9363	AAGCTTCAACACAAGAGTAAAAGAGATATATTATCTACCACCTGTTACTG		648775	AAGCTTGGTGGGGATTTGTTGAGTAGTGGGGAGCATTGGACCATTGTTTT
9364	AAGCTTCAACACAGGAGGAGCATAAATCTATTATCTACTACCTGTTACTG		648776	AAGCTTGGTGGTAAATGTCTCTATTAGAGCCACAACACAATATACAAGAC
9365	AAGCTTCAACACCTGAGTCACTCCACCTTCCGAATAAGATTTCAAGTTTT		648777	AAGCTTGGTGGTCAAGGCTCGAAGCATTTCCATCATTTGGCTCATATTTC
9366	AAGCTTCAACACGAACACAACGGCGGCCAACTCTAAATCATGCGTCGGGT		648779	AAGCTTGGTGGTGAACGTCAACCTATCGCCCGAATAAGTGCGAATATCTC
9367	AAGCTTCAACACGAACCGGATTCCTCAATCTCGGCTTCGAACGTTATCAC		648780	AAGCTTGGTGGTGAATGTCAACCTATCGCCCGGATAAGTGTGAAGACCTC
9368	AAGCTTCAACACTACTTCTATCTCATTACAATCAAATTCCAGGATATTTC		648782	AAGCTTGGTGTAAGATTTTGAGAGTGATTTGCAAGACGGAGGTTTGCCCT
9369	AAGCTTCAACACTCTACTCCTTA		648783	AAGCTTGGTGTAAGTTTACTTATGCTTATGACACCAAATTGTGGTACCTT
9370	AAGCTTCAACACTGGCATAAAAGAGATATATTATCTACTATCGGCTACTA		648784	AAGCTTGGTGTAAGTTTGTTGAGATGAATCTGTGTAAAAGCTCAAGTTGT
9371	AAGCTTCAACAGAAGTATAATATAGTAGATCTGGAACATATGAGAGCTTG		648785	AAGCTTGGTGTAATGAGGTTCTATGCTGAATCTGGTGTAAATGCTCAAAG
9372	AAGCTTCAACAGAAGTATAGAGGAGTAGATCTGGAACTTTGGAGAGCTTG		648786	AAGCTTGGTGTAATGTTGTTAGGTTGAACCTATGTAAAATTTCAAGTTCT
9373	AAGCTTCAACAGAAGTTCAGTGGAGTTGATCTAGAGCTTTTGAGCGCTTG		648787	AAGCTTGGTGTACAAAGCATAACTTGGAAGAGGCGTGGGGTGTTCTGTAT
9374	AAGCTTCAACAGACGTCTACAAGAAGTCTTCGGTCAGAAGTTATCCGAAG		648789	AAGCTTGGTGTAGGAAGTTCACGGAAGGCGAAGCAACATCCTAGATATCA
9375	AAGCTTCAACAGATATAATCCTCTTCATTCCTTTA		648790	AAGCTTGGTGTATGCACAATTCTTCACCAAATTCTCCAATCCAAGGCTTG
9376	AAGCTTCAACAGATGCTCTACATGTTCAACTTTCGTTCTTGACTTAGCAA		648791	AAGCTTGGTGTATGCATGATTCTTGACCAATTTCTCCAATCCAATGTTTG
9377	AAGCTTCAACAGCCACAATTCTTCAAGAATTTTCCAAGTTTTGGCTTCAA		648792	AAGCTTGGTGTATGCTTCAATATGGCACGGTTTCCTTTGATTTCACGTCC
9378	AAGCTTCAACAGCCCCATTCATCTTGGGTCTATGAGGAGAAGAATTATGG		648793	AAGCTTGGTGTATGGATAGCTAAGGCTTTATCCTCTATTTATAGGGATCC
9379	AAGCTTCAACAGCCCCATTCATCTTGGGTCTGTAAGGGGAAGAATTATGA		648794	AAGCTTGGTGTATTGCACACCAAGTGTTCGGTAAAATTACTGCAAACCAA
9381	AAGCTTCAACAGCTTCAAATCTGCACGGAATTCCTTGGATCCTGCTTCAA		648795	AAGCTTGGTGTATTGCATAATAAGTGTTCGATAAAATTACTGCACACCAA
9382	AAGCTTCAACAGCTTCAAATTTGCACGAAATCTTCTAAATCTTGCTTCCA		648796	AAGCTTGGTGTCATACCCCAATTTTGTCCGGGTATTTCAAATTTATTTGA
9383	AAGCTTCAACAGGCAGTCCATGCAAAAGTTAGGGATCAAAAGAAAAATCG		648797	AAGCTTGGTGTCTTTGATTTGTGTGTTATTGTGCAGGAAAAAGGCATGAA
9384	AAGCTTCAACAGGTACTCTATATGTTA		648798	AAGCTTGGTGTGACACAAATTGTAACACCTCTAATCAAAAACTCATATCT
9385	AAGCTTCAACAGGTGCCCTGCATCTTCAACTTCCGTTCTCGACTTAGAAA		648799	AAGCTTGGTGTGAGAGTACAATTTTGACTATGACCAGGAGCTACTCTGCA
9387	AAGCTTCAACAGGTGCTCTACATGTTCAACCTCTGTTCTTGACTTAGCGA		648800	AAGCTTGGTGTGGCTAAGAGGATGAAGACTAGAAATGGTAGGTTTGTGGC
9388	AAGCTTCAACAGGTGCTCTACATGTTCAACTTCAGTTCTTGACTTTGCAA		648801	AAGCTTGGTGTGGTTCATGTTTTA
9389	AAGCTTCAACAGGTGCTCTACATGTTCAACTTCCATTCCTGACTTAGCAA		648802	AAGCTTGGTGTGTGAGATAACACCAAAAAGTATGAAATTGGGTATGTTGA
9390	AAGCTTCAACAGGTGCTCTACATGTTCAACTTCCATTCGTGACTTAGTGA		648803	AAGCTTGGTGTGTGGATAGATGAGGATTTTTCCTCTATTTATAGGGATCC
9391	AAGCTTCAACAGGTGCTCTACATGTTCAACTTCCATTCTCGACTTAGCAA		648804	AAGCTTGGTGTGTGGATAGATGAGGCCTTGACTTCTATTTATAGTGATCC
9392	AAGCTTCAACAGGTGCTCTACATGTTCAACTTCCATTCTTGACTTAGCGG		648805	AAGCTTGGTGTGTGGATAGATGAGGCTTTGTCCTCTATTTATAGGAATCT
9393	AAGCTTCAACAGGTGCTCTACATGTTCAACTTCCGTTCTCGACTTAGCTA		648806	AAGCTTGGTGTGTGGATAGCTGAGGACTTTCCCTCTATTTATAGTAATCC
9394	AAGCTTCAACAGGTGCTCTACATGTTCAACTTCCGTTCTCGACTTAGTAA		648807	AAGCTTGGTGTGTGGATATATGAGGCATTGCCCTCTATTTATAGGGATCC
9398	AAGCTTCAACAGGTGCTCTACATGTTCAAGTTCCGTTCTTGACTTAGCAA		648811	AAGCTTGGTGTTCATGTTTGGTTTTGGGTTGGTTTGCTCGGAGAAGGTGG
9402	AAGCTTCAACAGGTGCTCTTGTAGCGGTGTATTTGTCACTTTATGATTTA		648812	AAGCTTGGTGTTCGATCGTGATCCTCTTTTTGTGAGCCGCTTTTGGCGCG
9404	AAGCTTCAACAGGTGTTCTACATGCTCAACTTCCGTTTTTGACGTAGCAG		648813	AAGCTTGGTGTTGACCAAGTGTTTTTGAAAATCGAACTTGGTGTTGACCA
9405	AAGCTTCAACAGGTGTTCTACATGCTCAACTTCTGTTCTCGACTTAGCAA		648814	AAGCTTGGTGTTTATTGCACACCAAGTATTTA
9406	AAGCTTCAACAGGTGTTCTACATGTTCAACTTCCGTTCTCGACTTTACAA		648815	AAGCTTGGTGTTTATTGCACACCAAGTGTTTGACAAATTGTTTGCACACT
9407	AAGCTTCAACAGGTGTTCTACATGTTCAACTTCCGTTCTTGACTTCGCAA		648816	AAGCTTGGTGTTTATTGTCCACAAAGTGTTTGATAAATTGATTGTACACT
9409	AAGCTTCAACAGTGGATAGGGACACACAATTTTGTTTCTTACTAAACCAT		648817	AAGCTTGGTTACCTTGGAAACCCTAATTCATCTAGGTATCTTGTGTGACT
9410	AAGCTTCAACAGTTATTTCATATCAGATCTTCATCATCTTACCGCCTTGT		648818	AAGCTTGGTTACCTTTGAAAAATGTCTTTGAAAAGATCTTTCAGAACCTG
9412	AAGCTTCAACAGTTCCAATTCTTCAAGAATTCTCCAATATTTTGCTTCAA		648820	AAGCTTGGTTAGTGAAATTGAATCTTTGTGGATGAGTTTGGGAGATGTTA
9414	AAGCTTCAACAGTTTTCAAAGGAGTTCCACCTTGCGATGGAGAGGACTGA		648822	AAGCTTGGTTAGTGGGATGGTAATTGGATTAGCTCAAAATGAAGTGTTTT
9415	AAGCTTCAACATAAAAGTTGTAGATATTTTCAAGACAATCAATTTGACTT		648824	AAGCTTGGTTATAGTAGAAAATGTTAGTGTGTTCTGTGCTTTGAAAGATT
9417	AAGCTTCAACATAAACACAATGGCGGCCAACTCTAAATCATGCGTCGGAT		648825	AAGCTTGGTTATAGTGATATAGATCATCCATATCAAAACACATATCTCCT
9418	AAGCTTCAACATAATAATACCAAAACCAGTACACTCAACAACAATACGAC		648826	AAGCTTGGTTATGAGAATATTGAAGATTTTCAAGAACAAAAGCTACAACC
9419	AAGCTTCAACATACCAAGTTTAGCACACGAAGACGTCGCTTCACAAACCA		648827	AAGCTTGGTTATGAGCAACAAGAACTAACTCCATCATGGCAGTTAGGCGA
9420	AAGCTTCAACATACCCAACTTCACACTATTA		648828	AAGCTTGGTTATGATACTTCAGATTCAGAATAGCTTTGCTTCCATGTAAT
9421	AAGCTTCAACATACTAGTGAAGGATCCACCCTATAATAAGTATGGAAGAC		648829	AAGCTTGGTTATGGCATGCCAAGGTCATACGTGCATGAAAGCCAAGGTGA
9422	AAGCTTCAACATACTAGTGAGGGATCCACCATATAATAAGTATGGAAGAC		648830	AAGCTTGGTTATTGGTTGTTGTTTACTAACACTTGTGTGTTTTGTAGGTT
9423	AAGCTTCAACATACTAGTGAGGGGTAACCCTATAATAAGTATGGAAGACT		648831	AAGCTTGGTTCAAAACAACTTGCAATGGCTTGAAACTGGGACTGTCATGG
9424	AAGCTTCAACATATACTGACGCAGACGCTTA		648832	AAGCTTGGTTCACAAGTGCACCATAGAAACACTAGCTTATGAATTA
9425	AAGCTTCAACATATGCTCTACATGTTCAACTTCCGTTCTTGACTTAGCAA		648834	AAGCTTGGTTCAGGGGGATGGGACCTCATCATAGAGGAAGAGGCCGCTAG
9427	AAGCTTCAACATCAAAGTTGTAGACCTTTTCAAGAAAATCAAAATTGAAA		648836	AAGCTTGGTTCATGATGAATTTTGAGGTGGAAGTTTGAAAAATCAAACAT
9428	AAGCTTCAACATCAAGAATTCGTGCTCCTAAGTTCTCCATTTCAGAGGTT		648837	AAGCTTGGTTCCAATAGAAAATATGAGCCTTCCAAGAGCATTTGAGATAA
9429	AAGCTTCAACATCAGCTCCGGCCGCCTCACGTTA		648838	AAGCTTGGTTCCAATAGCAAATATGAGCCTTCCAAGAGAATTAGAGATGT
9430	AAGCTTCAACATCCCCGTTCATCTTGGGTCTATAGAGAGAAGAATTGTGA		648839	AAGCTTGGTTCCAATAGCAAATATGATCCTTCCAAGAGCATTAGATATTG
9431	AAGCTTCAACATCCCTTGCTAGATTCACCACATCTTCAACACTTCATATA		648840	AAGCTTGGTTCCAATAGCAAATATGATCCTTCCAAGAGTATTAGAGATTG
9433	AAGCTTCAACATCCTTTAGAAGCATCCTTTCAAGGCTTATCCTTATTTGA		648841	AAGCTTGGTTCCAATTTAGCGAATACAAACAGTTCATTTA
9434	AAGCTTCAACATCTAACCCCCTGCAAAATTACTAGACTGGTTACTCATAA		648842	AAGCTTGGTTCCACTAAATGTTGAAACAACATGTCAAGACATCTTGTTCA
9435	AAGCTTCAACATCTGACCACCTCAAAAATTATGGAGCTACTTCATATGGA		648843	AAGCTTGGTTCCAGATGGAGTATGGTGTTTGATGGTGTTGTAAATCAATA
9436	AAGCTTCAACATCTGACCACCTCAAAAATTCTGGAGCTACGTCATATGAA		648844	AAGCTTGGTTCCCATGAACTCAATTCAACTTGGTTA
9437	AAGCTTCAACATGAGTTAGAATCGAGATTTCTTGCTAGTATAGGCTCAAA		648845	AAGCTTGGTTCCCGATGGAGCATGGTGTTTGATGGCGCCGTAAATCAATA
9439	AAGCTTCAACATGCGCTCAACATGTTCAACTTCCGTTCTTGACTTTGCAA		648846	AAGCTTGGTTCCTAAATTCTTCTAACTCATGCATCTGAAGAATTCTGGAA
9440	AAGCTTCAACATGCTAGTGAGGGGGTTA		648847	AAGCTTGGTTCGACAACAAGAACAAATATGGAGGTAATCATTTAGCTTTT
9442	AAGCTTCAACATGTGCTCTACATGTTCAATTTCCGTTCTCGACTTAGCAA		648848	AAGCTTGGTTCGACCAGACATTGATCCTCCCTCGGAAAACTCCCATGTTG
9443	AAGCTTCAACATGTGTTCTACATGCTCAACTTCCGTTCTCGACTTAGCAA		648849	AAGCTTGGTTCGTAGTACACATATCTTATTTCACCGTTCACCAAACAACT
9444	AAGCTTCAACATTCAGCATCACAATTCTTCCCCTTACCTCCCTAAGATGA		648850	AAGCTTGGTTCTAATAGCAAATATGATCCTTCCAAGAGCATTAGATATTG
9445	AAGCTTCAACATTGATGCCGCGCACGAGTTTGGTGTGACGTCTGCAATCA		648851	AAGCTTGGTTCTCTTCTCCAAGCAGAAATGGTGTTGGATGAGTAGTAAAG
9446	AAGCTTCAACATTTCTTGGCGGTACCGTAGTGAATACACGCCCTCTTCTC		648852	AAGCTTGGTTCTGAGCAGCAAGAACTGACTCCACCATGGCAGTCAGGCGG
9447	AAGCTTCAACATTTGTTTTGTAAATTCTCCCACTATTTGAGTTA		648853	AAGCTTGGTTCTGAGTAGCAAGAACTGACTCCATCATGGCAGTCAGGCGG
9448	AAGCTTCAACATTTGTTTTGTAAGTTCTTCAATTATTTGTTCTGGTCCAA		648854	AAGCTTGGTTCTGATCCTTCAGATTCAGACTAATTTTGCTTCTCTTTA
9449	AAGCTTCAACATTTTCCATAACATTTATCACAAGGGAACAATCTTCAGTC		648855	AAGCTTGGTTCTGTGTAATTGCAGGGTAGAAGCATATGTCAATGTTCCAA
9450	AAGCTTCAACCAAAAAGCCCTTAGTGATCTTTATGCTTCCACAGTATCAT		648856	AAGCTTGGTTCTTCATCTCCACGATCCTCAGCAGATGAGCCACCTGGTCA
9451	AAGCTTCAACCAAACCGTTTATCCCATGTCATCATCTGTCGAAAGAACCA		648857	AAGCTTGGTTCTTCGATGGAATACCTTCCCCTATTTAGAGGGAATGTGTT
9452	AAGCTTCAACCAAAGAGTGCATGAGATATACTATCTATCACCGTCAGAAC		648858	AAGCTTGGTTCTTGATGCAATGCTTCATGCTTTCTCTTCCTCTTGCTTGT
9453	AAGCTTCAACCAACTCTCTATTCTTTCCCCCGCCACAACAATGTCAGAAA		648860	AAGCTTGGTTGAACTCTTTGGAAGAATCTTCAGAGTCTGGTTCTCTTTGA
9454	AAGCTTCAACCAAGTAAACAAACACTCGTGCTTTA		648861	AAGCTTGGTTGAATTATTTTGAAGGAGCTTTAGAGCATGGGTTTCTTTGA
9455	AAGCTTCAACCAAGTAAACACACACTCATGCTTCAAGGCTTAGAGTGGAC		648862	AAGCTTGGTTGACCTTGCCATAATAAGTGGTGTCTATCTCAAAGCGCTTC
9456	AAGCTTCAACCAAGTAAACACACACTCGTGCTTCAAAGCTCAGAGTGAAC		648863	AAGCTTGGTTGACCTTGTGGTAATAAGCGGTGTCTATCTCAAAGCGCTTC
9458	AAGCTTCAACCAAGTAGGTAATAGAGTTTTACATTA		648864	AAGCTTGGTTGACTCAGAGTGCATCAGAAATGATTTCTTCAAAAGTGTTG
9459	AAGCTTCAACCACCACCCCAAGGTCCTATTGCTGCAAAAGAAATGCATCC		648865	AAGCTTGGTTGAGTTATTTTGAAGAAACTTTGTAGCTAATTGTCTTCATT
9460	AAGCTTCAACCACCACCTTTGTTCATTCTTTCTACTCCAAATGTTGCTTT		648866	AAGCTTGGTTGATCTTACAATAATATGCGGTGTCTATCTCAAAACGCTTC
9461	AAGCTTCAACCACCACCTTTTGATCTTCCAAAATGTTGATTTTGACTCAC		648867	AAGCTTGGTTGATCTTACAGTAATAGGCGGTGTCTATCTCAAAGTGCTTC
9462	AAGCTTCAACCACCTGGGGAATTTGTTTCAAAATGAACCTATAGCTCATG		648868	AAGCTTGGTTGATCTTACAGTAATATGCGATGTCTTTCTGAAAATGCTTC
9463	AAGCTTCAACCACTCTCACCATCTCATCACCATGGTCAGGAAGATTCTGG		648869	AAGCTTGGTTGATTTGAATTCCCAGAAAGAAATTTAGTTCTTGCATCAAA
9464	AAGCTTCAACCACTGCCAAAGTAGTACTTATAAAACAATCTCCCAAATTC		648870	AAGCTTGGTTGCATACTTTATTTTGACCATCATGTGGAAGAACTTGGTGT
9465	AAGCTTCAACCACTTCCCCAAGGTCCTATTGCTGATAGGGAAGTACATTT		648871	AAGCTTGGTTGCATGAGGTATCACTGGTTATGAACTATAAGCACGACCGA
9466	AAGCTTCAACCAGACATGCAATAAAACAAAAACATCATGATACACCATGG		648872	AAGCTTGGTTGCCTTGGAACCCTAATTCATTTGGGTATCTTGTGTGACTT
9468	AAGCTTCAACCAGCTCTTTATTCTTTCCCCTGCCACGACAATATCAGAAA		648873	AAGCTTGGTTGCTTTGAACTCCCAGAAAGAATTTTAGTGCTTGCATCAAA
9469	AAGCTTCAACCAGCTTTCAATCCTCTCTCCAGCCACAACAATATCAGAAA		648874	AAGCTTGGTTGGCAAAGGAAGCGGAAGAAAAGGCTGAAAGGGAAACAGTT
9470	AAGCTTCAACCATAGTGAAATATAGAACTTATAACCACGGTTGAATGAAA		648875	AAGCTTGGTTGGCAAGGAAAAGTGAACTGAAGTTTTGAAGTTTGATTCTT
9471	AAGCTTCAACCATAGTGAAATATGGAACATGTAACCACAGTTGAATGAAA		648876	AAGCTTGGTTGGGCGGTGGAATTACTGCTTCTTGTCTCTGAACTAGAGCT
9472	AAGCTTCAACCATAGTGAACTATGGAACATATGACCATGGTTGAATGAAA		648877	AAGCTTGGTTGGGCGTCTCCCAGATTTCGCCGTCCATCTCCACATATTTG
9473	AAGCTTCAACCATGGCAAGTGTTGGTTCAAGCTAGATTTGAGTGGTTCAA		648879	AAGCTTGGTTGGGTCAATCCGCAAGTGCACGGATCTATCAATTGCAATAT
9474	AAGCTTCAACCATGTCGATTAGCTACCAGTCCACCACGGTCCTACAGATC		648880	AAGCTTGGTTGGTTTGAATTCCCATAAAGAATTTTAGTTCTTGCATCAGA
9475	AAGCTTCAACCATGTCGATTAGCTACCAGTCCACCACGGTCTTA		648881	AAGCTTGGTTGTCACCATCTTTACTTTTGAACTCCAATTGTTATTGGCAT
9476	AAGCTTCAACCATTCAGAAAAGATCAAGAAGTCGCCCTAACATCTCTGAA		648882	AAGCTTGGTTGTGTTTGATGATGTTGGAGGTGGGGTGGTTTTGATGTTGT
9477	AAGCTTCAACCATTCCCTCCATGGTCTTATTGCTGTCAACAAATTGCATC		648883	AAGCTTGGTTGTTCCTGAAATATCAATCCTTATATCCGCATTA
9478	AAGCTTCAACCATTTTCACTTCAAAACCATCAAAAAGCATCAGCAACACA		648884	AAGCTTGGTTGTTGCTGTGTTACAGAAATAGCTTATGCATAAACACTTA
9480	AAGCTTCAACCCCTACAAAACAATGCTATGTTAGTGTACAAACATCAACA		648885	AAGCTTGGTTGTTTATCATGTGCTAACCTCTTTGTTTTGTAGGTGGCTTG
9481	AAGCTTCAACCCCTGAGCCGTTATGCCATATAATGTTTCGTGTTGGTGAC		648886	AAGCTTGGTTGTTTGTAGAATACCATGCCATGATAATTTGTTTAGTGGAT
9483	AAGCTTCAACCCGAACCGAATTCTCCAATCTCGGCTTCGAGCGTTATCAC		648887	AAGCTTGGTTGTTTTGGGATTGTATTGGTGAAATTAGAAAAGCAATATCG
9484	AAGCTTCAACCCGAACCGGATTCCACAATCGCGGCTTCGAACCTTATCAC		648889	AAGCTTGGTTTAGAATTTTTCTTCAAAGTATATATATCAGGAATCATGGG
9485	AAGCTTCAACCCGAACCGGATTCCCCAATCACGGCTTCGAACATTATCAC		648890	AAGCTTGGTTTAGCAGCACGACCCTTTTCTGTGCACAATTTGATGAGTTG
9489	AAGCTTCAACCCGAACCGGATTCTTCGATCACAACTTTGAACCTTATCAC		648892	AAGCTTGGTTTATCCATCACCCTTTTGGTGACAACGATCCGGAAATCGTG
9490	AAGCTTCAACCCGAACCGGCACAAAGCACTTCAAAATGTTATCACCTTTA		648893	AAGCTTGGTTTATTGCACACAAAGTGTTTGATAAATTGACTGCACACTAA
9492	AAGCTTCAACCCGAACTGGATTCCCCAATCTTGCCTTCGAACCTTATCAC		648894	AAGCTTGGTTTCAAGCTATAGTTTGAAGTTTGGAAATGAGTGATGTCTTG
9493	AAGCTTCAACCCGGACCGGATTCCCCAATCACGGTTTCGAACCTTATCAC		648896	AAGCTTGGTTTCTAAATTAGGGTTTTTCTTCCCAAGGTTA
9494	AAGCTTCAACCCTTGCAAAATGAGATGGAACTTCAACATTAGGAACACCA		648897	AAGCTTGGTTTCTAAGTTAGGATTTTGATTCCCAAGGTCAAAGTTTGGTC
9495	AAGCTTCAACCGAAAAACACTTAGTGATCTTCGTGCTTCCACATTACCAT		648898	AAGCTTGGTTTCTTGACTCGGGGTGTTCAAATCACATGTCCGGAAACAAA
9497	AAGCTTCAACCGAAAAGCCCTTAGTGATCTCCGTGCTTCCACATTACCAT		648899	AAGCTTGGTTTCTTGCAAAAATCCAATATCCCACTCATAAATGTGTACTA
9499	AAGCTTCAACCGAAAAGCCCTTAGTGATCTTTTATGCTTCCACATTACCA		648901	AAGCTTGGTTTGGCTCTAATCAACTTCTGCCACTACAGATCGGAAGAGCA
9501	AAGCTTCAACCGAAAAGTCCTTAGTGATCTTCGTGCGTCCACATTACCAT		648903	AAGCTTGGTTTGGTAGTTTTCTCATTTACCATTTCTGTTTTACACACATG
9502	AAGCTTCAACCGAAGAGCGCATGAGATATATTATCTATAGCCGTCAAAAC		648904	AAGCTTGGTTTGGTATGTTTGAGAGCTACTTA
9503	AAGCTTCAACCGCGGCGGAGACACCAACTCCGACGGTGAGTCAGAGAGAT		648905	AAGCTTGGTTTGGTCCAGCTCGAGATCTACCATTGATGATGTTCTTGAAG
9504	AAGCTTCAACCGGAAAAGTCCTTAGTGATCTTCTCGCTTCCGCATTTCCA		648906	AAGCTTGGTTTGTAGCCTTTCCCTTTGTGTACTTGTCTACTTGTGATCTC
9505	AAGCTTCAACCGTAGTGAAATATGAAAGATATAACCACGGTTGAATGAAA		648907	AAGCTTGGTTTGTCTTCCGTTGCTTACCATGACTGCAACTCCTCAAGACA
9506	AAGCTTCAACCGTCCCTGCAACTAAAGAAAAACGAGAAGAGAAGTTACAA		648908	AAGCTTGGTTTGTGTACATACTAACTTGTGGTTTCATTTGTTCCATTTTG
9507	AAGCTTCAACCTACATCTTCCCCAAACCCCATTGAAAGGATAATCTTGAA		648909	AAGCTTGGTTTGTTCCCTTAGCAGAGGTGGGTGTGTCTGATCTCTCCATA
9508	AAGCTTCAACCTATACCACAAACATGCCAAAGGGAAGCACAAGTCATAAT		648910	AAGCTTGGTTTTAGAATGGAAAACCTTCCCCTATTTATATGGAAGGTGTT
9509	AAGCTTCAACCTATTGGATAACGAGAGCTGAAGTGTATTGTTCTGGAATA		648911	AAGCTTGGTTTTATGATAGTTAGTTGATCGATCACCATTTACACTTAGTT
9510	AAGCTTCAACCTCACCAAATCCTTTGTTTATTCTAGTTCTATCACTGAGA		648912	AAGCTTGGTTTTCTTGAAGTTGCTCCATGACAGCTTGTCGATGTCCTCGT
9511	AAGCTTCAACCTCTGAGAGCTTA		648913	AAGCTTGGTTTTGAAAAGTTGACTAGTCAAGTCATCTGACTAAACTGAGC
9512	AAGCTTCAACCTGAACCGGATTCTCCAATCTCAGCTTCGAACCTTATCAC		648914	AAGCTTGGTTTTGAATTGACCTTGTGCAAAACAAACTTGAATTTTGACTT
9513	AAGCTTCAACCTTACTCAAGAAGTAAGCATAATCTTCTTCGTAAACAAAA		648915	AAGCTTGGTTTTGCTAGGATGTCAATCTGCCATGGCTATGCTCTTTA
9514	AAGCTTCAACCTTCATCATTCAACTTTGTTTCACTGCCTTCAACCTTATA		648916	AAGCTTGGTTTTTGAGTGAGACACCTTCCCTTATTTATAAGGAAGGTGAT
9515	AAGCTTCAACCTTCATCCCTCACAACTCAAACGTTTCTAGAAGAAGAACA		648917	AAGCTTGTAAAAACAACTTCCATGGTTGCATCTTCGATCGATGACTTTCT
9516	AAGCTTCAACCTTCCATTTCATAGATGAACCATACAAATACATACATCTT		648918	AAGCTTGTAAAAACATTTTGTTTGACTTTGCAAAAGTTCTAACATTA
9518	AAGCTTCAACCTTGCATCCTTGCACTATCCATCATGCTTCAAACTCCATT		648919	AAGCTTGTAAAAAGTCCAAGGTTGGACAAGAAAATTAGAGCTCATTTATT
9520	AAGCTTCAACCTTTGCTAAAAATTAGATGTAAGGAAGGGGGATTGTTTAT		648920	AAGCTTGTAAAAAGTGAGACGGTGTCCTTTGAGGACCATGCGCCGAATGT
9521	AAGCTTCAACGAAGGTTTTTAGAATTAGGGTGAGGTTTGTCTTCAGCGTG		648921	AAGCTTGTAAAAAGTGGAATGGTGTCCTTTGAGGACAGAGCACCTAATGT
9522	AAGCTTCAACGACAAGAAATGTTGCACAATATCAGTATCCAGACCAGGCA		648922	AAGCTTGTAAAAAGTGGGATGATGTCCTTTGAGGCCCGTACGCCGAACGT
9523	AAGCTTCAACGACCAATGTTGCTTCAGCTTCAACTTTATCTCTGACTACA		648923	AAGCTTGTAAAACGCTCTTCTATCAACCAATACCTCAATGATTTTGAACG
9524	AAGCTTCAACGAGATATATACCTGCATGGAGCAAAGGAAACTTATATGTC		648925	AAGCTTGTAAAATGGAGAATCATGTCCTTA
9525	AAGCTTCAACGAGATCATTGGTACAAAGACATGGTCAAGAGGAGATGATA		648926	AAGCTTGTAAAATTCATCTTTCTTATTTTTACATTTTA
9526	AAGCTTCAACGAGTAAGGTTGGAAGAGTTGATGTTCGAGTTGATGTTGGA		648927	AAGCTTGTAAACAAACTTAGAAACCAGTTGTGAGGGAACAACTCAATAGA
9527	AAGCTTCAACGATGAAAATCGAGTTTTA		648928	AAGCTTGTAAACAAGAGTGTGTGTCTACTTGATCAAAGTTGCTACAGATC
9528	AAGCTTCAACGATGATTCCTCAACCTTCAGTTCTAGGGACTCATCCAAAT		648929	AAGCTTGTAAACACTCATCGATTA
9529	AAGCTTCAACGCAAACATAACGGCGGCCGACTCTAAATCATGCGTCGGAT		648930	AAGCTTGTAAACATAGTTCAGTGAAATGGGATCAATGAACCCTTTGGGTT
9530	AAGCTTCAACGCGAGAATTCCAGGTTCGGATCTTCTTTCCTCTCCTTGCT		648932	AAGCTTGTAAACGTTGTGAGGTTCATCTTTCTTCACAAAACCAAGGGGTT
9531	AAGCTTCAACGGATAATTTCTCTTGCAGAAAGGTGCTTTGTTGTGTGTCT		648933	AAGCTTGTAAAGAATGAGATGGTGTCCTTTGAGGATCGTGCACCGAATGT
9532	AAGCTTCAACGGATGATTCCTCTTGTAGAAAGGTGTTTTCTTGATGTTTA		648934	AAGCTTGTAAAGAATGGTATGGTGTCCTTTA
9533	AAGCTTCAACGGTAAGAAATGTTGCACGATATCAGTATCTAGACCAGGCA		648935	AAGCTTGTAAAGAATGGTGTGGTGTCCTTTGAGGACAAAGCGCCAAATGT
9534	AAGCTTCAACGTAATAAAAGGACGACATATGGCTCACTAATAGCGCATTT		648936	AAGCTTGTAAAGAGTGGAATGGTATCCTTTGAGGACAAAGCACCAAATGT
9537	AAGCTTCAACGTCTAACCCTCTAGAAAATTATCAGACTTGTTACTCACAA		648937	AAGCTTGTAAAGAGTGGGATGGTGACCTTTGAGGATTGTGCGCCAAATGT
9538	AAGCTTCAACGTTGTAGAATTTGTGTCCGGGAAAACAAATCATACATGTT		648938	AAGCTTGTAAAGAGTGGGATGGTGTCCTTTGAGGACCGTGCGCCGAATGG
9540	AAGCTTCAACTAACATGAATCCAACAACAATTTTCACTAAAACACAATAT		648939	AAGCTTGTAAAGAGTGGTATGGTGTCCTTTGAGGACATAGCACCTAATGT
9541	AAGCTTCAACTACCATGGATGCTTCACTCTTTGCACCTAGCTCAAACAGC		648940	AAGCTTGTAAAGCAGCTTGAGGATGTCGAGTCCCAAGGCCTCTTCCTCTT
9542	AAGCTTCAACTACTAACTAATGCTAACAGTTGAATTTTCAACTAACTATG		648942	AAGCTTGTAAAGTATACAACAAGAGATTACTTATTGTTGAAGAGTCGGTT
9543	AAGCTTCAACTAGAAAGATAGCTACAAGTTA		648943	AAGCTTGTAAAGTCATAATCCATTCCAAAACATTATAGGTCATTTTGACT
9545	AAGCTTCAACTAGAGGAAAGGTGTTCGCTCTGAAGGGAATTCAGACTTCC		648944	AAGCTTGTAAAGTGTAAGGTGAATTTAGTTGAACATGCAGATCTAAAACC
9546	AAGCTTCAACTCAAATTTTGATGAACATGAAAGTTGTTAGTATGGTTCTT		648945	AAGCTTGTAAAGTTGTCCCAAAATAAAATGAGCTTA
9547	AAGCTTCAACTCAATAACCGCAGATTTGCTTGACACCCTATCATATAACT		648946	AAGCTTGTAAATAAAAGTAGATGACTAGCACTTTCATCAAGAGCTTA
9548	AAGCTTCAACTCACCTCTTGCGGTTCCATGGTTCAAAGCATTACCAAGGG		648947	AAGCTTGTAAATAGTGGGATGGTGTCCTTTGAGGACCGTGCACCGAATGT
9550	AAGCTTCAACTCGAACTGGATTCTTCGATCACAGCTTCGAACCTTATCAC		648948	AAGCTTGTAAATAGTGGGATTGTGTTCTTTGAGGACCGTGCGCCGAATGT
9552	AAGCTTCAACTCTTGGAGGGTCATTTATGGGGTAACCGTGGTGCCTCAAG		648949	AAGCTTGTAAATATTATATCATTCCAATATTTTCAAATTGACTATACCAC
9553	AAGCTTCAACTGAAAAACTCTCCAACATAAACGTTGTAGATATTTTCAAT		648950	AAGCTTGTAAATCTTTGTTCAAAGAAGTAACTAACTTCTTTTCTTCCTTC
9554	AAGCTTCAACTGAAAAAGTGTTCAACATGAAAGTTGTTCCTCTTA		648951	AAGCTTGTAAATGAAAGTATGTGTCTTCCACCTCAAGAATCTCATCAGTG
9555	AAGCTTCAACTGAAAAGATAGTTATGAGTTA		648952	AAGCTTGTAAATGAACTTTATCATATTGACTTA
9556	AAGCTTCAACTGAAAAGGTAATACGAGTTA		648953	AAGCTTGTAAATGAGTCATACCCTTGGGTTGAGAAGCAGATTGTTCATCG
9557	AAGCTTCAACTGAAAAGGTAGATATGAGTAACATTTCTGAGCAAATAAGT		648954	AAGCTTGTAAATTATCCCTCCTTA
9558	AAGCTTCAACTGAAATGGTAGCTACGAGTTA		648956	AAGCTTGTAAATTTTTCTAATTTGATCAGTCAAATAAACAAATTTATAAT
9560	AAGCTTCAACTGAAATTTTGTTGAACATGAAAGTTGTAGATATTTCTCTC		648957	AAGCTTGTAACAATTACACTGCTATTGATATTCCTATTATTGTGCATCGA
9561	AAGCTTCAACTGAAGGAAAGGTGTTCGCTCTGACAGGAACTCAGACTTCC		648958	AAGCTTGTAACACCCCGATGAAATTA
9562	AAGCTTCAACTGAATTTTTGCCCAACATGAAAATTGAAGATCTTGTTCTC		648959	AAGCTTGTAACACCCCTTTTTCTACCCCAAATTATTTATCATATAATCAG
9563	AAGCTTCAACTGCAATGACCATCTATCGACGCCGCAATTCTAACCTGCAT		648960	AAGCTTGTAACACTCAATTTATCAAAACGGTTGTTTCACACAAACGTAAT
9564	AAGCTTCAACTGCATAAACAACTTCATCTCTAGGAAAAATGTCAACATGC		648961	AAGCTTGTAACAGAAACAGGAAGGGAGAAGAAAGGAAAGACGCGGTACCT
9565	AAGCTTCAACTGCCATGGATGCTTCACTCTTTGCACATAGCTCAAACAGC		648962	AAGCTTGTAACAGCTGGAGTTTTTGCTCGATTCTTCAATCAATTACCAAA
9567	AAGCTTCAACTGCTTGATTCTTGCACGAATTCTTCAAACAAACACTTGAT		648963	AAGCTTGTAACATGATGCATTTTGACCTTGAAGTTGGAGGAATCAAACAC
9568	AAGCTTCAACTGGAAAGGTAACTACAAGTTA		648965	AAGCTTGTAACGATCGTAACAAGCTGGACGTGACGGTCGTCACGTGCTTT
9569	AAGCTTCAACTGGAAAGGTAGCTATGAGTTA		648967	AAGCTTGTAACGGCATTCCAACTTCATCCTTAGCATCTATTTA
9570	AAGCTTCAACTGTATTGAGCAAAGCCTCGCTCTGCTCCATATATTTA		648968	AAGCTTGTAACTAGCTCATTTTAGCACGAAAATTA
9571	AAGCTTCAACTGTTATGAAATATGGAACATATAACCACAGTTGAACTAAA		648969	AAGCTTGTAACTCTTAGTAAAAGGAAGTTGTTTCACCAAGAGTCGCAACT
9572	AAGCTTCAACTGTTCCCTTTGCCCTCACATTGGTGGGCCTCAAGTCTAAT		648970	AAGCTTGTAACTGATTTAGATACTTTCCCATAACAAGTAACTTGGCACAA
9573	AAGCTTCAACTTACTAGTGAGGGACCATGCCCTATAATAAGCAAGGAAGT		648971	AAGCTTGTAACTGTGAATGCCTATTCTATCAGAAGTCATACTTTATCTCG
9574	AAGCTTCAACTTATCTCCCCAGACATGTATTTTA		648974	AAGCTTGTAAGAAAGAGTGGATTGTGTTTTTCTATTATAAGTTGTTGTAT
9575	AAGCTTCAACTTATCTCCCCAGACTTTTGATTTA		648976	AAGCTTGTAAGAAAGAGTTGAAGGATGAGAAAAACCGCAACGCACAGCTA
9576	AAGCTTCAACTTATTCATCATCATAAAACGAAGTCCCAACAGAAATGCAC		648977	AAGCTTGTAAGAAAGAGTTGAAGGATGAGAAAAGCCGCACCAAACAGCTA
9577	AAGCTTCAACTTATTGCTCATTA		648978	AAGCTTGTAAGAAAGAGTTGATGGATGAGAAAAGTCGCACTAAACAGCTA
9578	AAGCTTCAACTTCAAAAAGAGTTAGAGGTTCAGGATTTCCCGACATATAT		648980	AAGCTTGTAAGAAAGATTCTCAGATCATTGCCAAAGAGATTTTCCATGAA
9579	AAGCTTCAACTTCCGAAACTGCAAAATTAGGGTTCCAATGAATCAGCTCA		648981	AAGCTTGTAAGAAAGATTCTCAGATCCTTGCCCAAGAGATTTGCCATGAA
9580	AAGCTTCAACTTCCGTCCCATTAGGATAATTTTCGAGACAACCCGAACAA		648982	AAGCTTGTAAGAAAGATTCTTAGATCATTGCCAAAGAGATTTTCCATGAA
9581	AAGCTTCAACTTCTGATGCAGAGTTGATGTTATAGCTCTAACTTCGTGTA		648983	AAGCTTGTAAGACCATATTCCATTCCAAATCATTATAGGTCATTTTGACT
9583	AAGCTTCAACTTCTTCCAATGCTGAAATGAATACATGAGGATCATCCCAG		648984	AAGCTTGTAAGACCATCTGCTATTCCAATACATTATAGGTCATTTTA
9584	AAGCTTCAACTTGAAAGATGGAAGCTGACTTGTGATGCTCTTTGCCTTGC		648985	AAGCTTGTAAGACTTCTTGATAGACATCATCATTAGAGGTTACTTGATAG
9585	AAGCTTCAACTTGACTCTTCTTATCTCGGCTTCATCAACATCTATAATCA		648986	AAGCTTGTAAGAGAAGACATATTTTACTTCGATTTCGAAAATGTCAAAGG
9586	AAGCTTCAACTTGAGAAATGGAGGCTGACTTGTGACCTTGCCTTTGCTTT		648987	AAGCTTGTAAGATTACATGTGTTGGATATGTGAGATTCAAACTCCATGAT
9587	AAGCTTCAACTTGAGAACTTGATAAGAAAATGAAAACTGACTTGTACTAA		648988	AAGCTTGTAAGATTGCAGGTGTTGGATCAGTTTGATTTA
9588	AAGCTTCAACTTGCAGATATGTTGATATTGGAATTCCTTCCAACAACAAT		648989	AAGCTTGTAAGATTGCAGGTGTTGGATCTGTGAGATTCAAGCTCCATGAT
9589	AAGCTTCAACTTGCAGCTAGGGTTATTGTTGCAACTGAAAACCCTCAGGA		648990	AAGCTTGTAAGCAAGAGCGTGTGTCTACTTGATCGAAGATGTTA
9590	AAGCTTCAACTTGCTAGTGAAGGACTATGCCCTATAATAAGCAAGGAAGT		648991	AAGCTTGTAAGCAAGAGTGTATGTCTACTTGATTGAAGTTGTTA
9591	AAGCTTCAACTTGCTAGTGAGGCACCATGCCCTATAATAAGCAAGGAAGT		648992	AAGCTTGTAAGCAAGAGTGTGTCTACTTGATCAAAGCTGCTAAGCAAGAT
9592	AAGCTTCAACTTGCTAGTGAGGCGTTA		648993	AAGCTTGTAAGCAAGAGTGTGTGCCCACTTGATCAAAGCTGTTA
9593	AAGCTTCAACTTGCTAGTGAGGGACCATACCCTATAATAAGCAAGGAAGT		648994	AAGCTTGTAAGCAAGAGTGTGTGTCCACTTGATCAAAGTTGCTACAGATC
9594	AAGCTTCAACTTGCTAGTGAGGGACCATCCCCTATAATAAGCAATGAAGT		648996	AAGCTTGTAAGCAAGAGTGTGTGTCTACTTGATCGAAGCTGCTACAGATC
9595	AAGCTTCAACTTGCTAGTGAGGGACCATGCCCTATAATAAGCAAGTAAGT		648997	AAGCTTGTAAGCAAGAGTGTGTGTCTACTTGATTGAAGATGCTACAGATC
9598	AAGCTTCAACTTGCTAGTGAGGGACCGTGCCCTATAATAAGCAAGGATGT		648998	AAGCTTGTAAGCAAGATTGTGTGTCTACTAGATCAAAGTTGTTA
9600	AAGCTTCAACTTGCTAGTGAGGGGTAAACCCTATAATAAGCAAGGAAGTC		648999	AAGCTTGTAAGCAAGATTGTGTGTCTACTTGATCAAAGTTGTTA
9602	AAGCTTCAACTTGCTATTGAGGGACCATGCCCTATAATAAGCAAGGAAGT		649000	AAGCTTGTAAGCACAATCAAGAGTTGTTTGAAGTATATCTTCACCACTGA
9603	AAGCTTCAACTTGTCCATTGGCCTGAGCATAATAGGGTGTTGACGTTA		649001	AAGCTTGTAAGCATGAGTGTGTATCTACTTGATTGAAGCTGCTAAGTAAG
9604	AAGCTTCAACTTGTTGAGTCTTA		649002	AAGCTTGTAAGCCCTATGTATTCGTCTTCTCTTTA
9605	AAGCTTCAACTTGTTGGTCTTCAGATTGTTGGATCTTAGAAACAACTACT		649003	AAGCTTGTAAGGAAAATTCTTAGGTCACTTCCCAAGAGATTTGCCATGAA
9607	AAGCTTCAACTTTCTAGTGAGGGGGTTA		649004	AAGCTTGTAAGGAATGAAAACTTGATCGTTTTGAGTCTATTACTTTATCA
9608	AAGCTTCAACTTTCTAGTGAGGGGTTA		649005	AAGCTTGTAAGGCAAAGAAGCTGAAATTGCTTCAGTTCGCACCGCGACCA
9609	AAGCTTCAACTTTGTTGTCAAAGGCTTAGTTGTAGGCATTTATCGCAAGG		649006	AAGCTTGTAAGGCAGCATTTGCAACCACTTGTAGGCCTTTA
9610	AAGCTTCAACTTTTACTATATATCCTTCATACATATTGTTCGATCAGAAA		649007	AAGCTTGTAAGGCCATATGTCATTCCAATACATTATGGGTCATTCTGACT
9611	AAGCTTCAACTTTTCCTACTTTACTTACTCCAAAGATGGAGGTTTCCATT		649008	AAGCTTGTAAGGCCATCTCCCCTTCCAATACATTATAGGTCATTTTGACT
9612	AAGCTTCAACTTTTGGAGGTCCGTTCATGGAGTAACCATGTTGCATCAGG		649009	AAGCTTGTAAGGCCATCTCCTATTCCAATACATTATAGGTCATTTTGACT
9613	AAGCTTCAACTTTTGGCCTTTTGTTTTGCTTTACTCTTTTTCACCTTATA		649011	AAGCTTGTAAGGTCATCATCCATTCCAAGACATTATAGGTCATTTTGAAT
9614	AAGCTTCAACTTTTGTCCATCCAGGATGATTTACGGGGCAACCCGAGCAA		649012	AAGCTTGTAAGGTCATCATCCATTCCAAGACATTATAGGTCATTTTGACC
9615	AAGCTTCAACTTTTTGAGTCTTAGAGATAACTATCTGAGCAACAACTTCT		649013	AAGCTTGTAAGGTCATCATCCATTCCAAGACATTATAGGTTATTTTGATT
9616	AAGCTTCAAGAAAAACACCTTCAGAACAAAGAAAGGAATGATGGCTACCT		649014	AAGCTTGTAAGGTCATCATTCATTTCAAGACATTATAGGTGATTTTGACT
9617	AAGCTTCAAGAAAAACACCTTCAGAACAAAGAAAGGACTGACGGCTACCT		649015	AAGCTTGTAAGGTTATCATCCATTTA
9618	AAGCTTCAAGAAAAACACCTTCAGAACAAAGAAAGGACTGTTGGCTACCT		649016	AAGCTTGTAAGGTTATCATCCATTTCAATACATTATAGGTCATTTTGACT
9619	AAGCTTCAAGAAAAATACCTTCAGAACAAAGAAAGGACTAATGGCGATCT		649017	AAGCTTGTAAGGTTTATAACAAAATATTACTTATTGTCGTAGAATCGATA
9622	AAGCTTCAAGAAAAATGCCTTCAGAACAAAGAAGGGGTTA		649018	AAGCTTGTAAGTAAGAGTGTGTGTCTACTTGATCAAAGTTGTTA
9624	AAGCTTCAAGAAAACAATTTTCTATTATGGAATCAATAAGTTA		649019	AAGCTTGTAAGTGAAAGCAGGTGACTGCCACCTCAAGAATTTCATCAGTG
9625	AAGCTTCAAGAAAAGAAAGCTCATCCTCAATTCACCACTCTATAGAATTT		649020	AAGCTTGTAAGTGAAAGTAGGTGATTGCCACCTCAAGAATCTCATATGTG
9626	AAGCTTCAAGAAAAGCTCATTCAAAACCACAAAGGGACTAATGGCCACCT		649021	AAGCTTGTAAGTGTTGAAAAGTGTATTGTTAGAATTACTCCTATTGAAAT
9627	AAGCTTCAAGAAAATCTGGGATAACTAATCACAAAGGACCCAAAAGATTA		649022	AAGCTTGTAATAATGCAGTAAAAACGCAGGAAATAGTTGCTGGAAATTA
9630	AAGCTTCAAGAAACGTCTACAAGAAATCTCTAGTCAAAATTTATCTAAAG		649023	AAGCTTGTAATAGGAGTCTTAGGATGAGGCTTGTGCATATTCTAACAATA
9631	AAGCTTCAAGAAAGAGGAAAAAGTTTCTGCAGAAGCTCCGGTTGTGGTCA		649024	AAGCTTGTAATATCCAAAAGATGGAATCATGACTCTGGGAGCTTTTTAGA
9632	AAGCTTCAAGAAAGCAAGTTTGAGGCGTACCAGTTCCAAGGAAGGTTCAA		649025	AAGCTTGTAATCAAGGCCAAGCCTGAACTTGAAGCATATCAGTAGCACAC
9633	AAGCTTCAAGAAATATGGTGTTAGTGAGTAAATTTCTATGACAGTCAAAG		649026	AAGCTTGTAATCATCTCTGGTGAAGACGATCTCATGGTTAGTCACCTCTC
9634	AAGCTTCAAGAAATGCTCTACATGTTCAACTTCCGTTCTTGACTTAGCAA		649027	AAGCTTGTAATCATTGGACTAAATTAGCAAGTAGCAAGAAATAAAGTATT
9636	AAGCTTCAAGAACACCAGCTGCCATCTCCAATGTACCAAAATTCGATTCT		649028	AAGCTTGTAATCGAGAATGCTCAGCTAAAGAGGCAGAAAAGGAAGCATCA
9637	AAGCTTCAAGAACACGAATTGGAACTTGGAATACTTGAACAACATGAAAA		649029	AAGCTTGTAATCGTTGGAGGGGAAAAGGCGTTGTTAGTTAGCCACCTGTC
9638	AAGCTTCAAGAACATGGTGTTAGTAAGCAACTTTTTGTGACATTCAAATC		649030	AAGCTTGTAATCGTTGGCAGGGAGAAGGCGTTGTTGGTTATCCACCTGTC
9640	AAGCTTCAAGAACGGATCAATATATGCTTA		649031	AAGCTTGTAATCGTTGGCGGGGAGAAGGCATTGTTGGTTAGCCACCTGTC
9641	AAGCTTCAAGAAGAACTCATTCAAAGAAAAGAATAAAGGACTCATGGAAA		649032	AAGCTTGTAATCGTTGGCGGGGAGAAGGCGCTGTTGGTTAGCCACTTGTC
9642	AAGCTTCAAGAAGAACTTATTCAAAGCAAAGAAGAAATGACTCATGGAAA		649033	AAGCTTGTAATCGTTGGCGTGGAGAAGGAACTGTTGGTTAGCCACCTGTC
9643	AAGCTTCAAGAAGAATACCTTCAGGACAAAGAAAGGACTAATGGCTACCT		649034	AAGCTTGTAATCGTTGGTGGGGAGAAGGTGTTGTTGGTTAGCCACCTGTC
9644	AAGCTTCAAGAAGAATACCTTCAGGACAAAGAAAGGACTGATTGCTACCT		649035	AAGCTTGTAATCTTCTCTCAAATGTGACTTACAGATAAGTCCTAATTCTG
9645	AAGCTTCAAGAAGAGAGAGCTCAACCTCATCACGCTACATAATTTTTGAA		649036	AAGCTTGTAATGGCAGCAATATCTAAGAGTGTCGGCGTAACCATGCCACA
9646	AAGCTTCAAGAAGAGTGAGCTAAACCTCATCATACTACTATTTTTGTGAA		649037	AAGCTTGTAATGTCATCTCCCATTCCAATACATTATAGGTCATTTTGATT
9647	AAGCTTCAAGAAGAGTGAGCTCAACCTCATCACTACAACATTTTTGAAGA		649038	AAGCTTGTAATTACACTGAAGTCCCACATCGTTTTTCTCATAAATAACTT
9651	AAGCTTCAAGAAGATCCTTTGTGCAAGAGATGAGGTATTTTTCTTGAGAT		649040	AAGCTTGTAATTATACTTGTATCCTTTATCTCTAGACTCGAGGATGATAT
9652	AAGCTTCAAGAAGCACTATGGGCCTATAGAACCACTTTCAAAACCCCTAT		649041	AAGCTTGTAATTATTGGAGGAGAGAAAGTGTTGTTGGTTAGCCATCTGTC
9653	AAGCTTCAAGAAGCACTATGGGCCTATAGAACCGCTTTCAAAACCCTTAT		649042	AAGCTTGTAATTCACTCTATGGATGAAGGAGAAGAAGGCTAAGGAACTTT
9654	AAGCTTCAAGAAGCACTATGGGCCTATAGAGCTGCTTTCAAAACCCCTAT		649043	AAGCTTGTAATTCCACATCATTAGTTGATTTTCAAAGCTCAATTCCTTAG
9655	AAGCTTCAAGAAGCACTCTTTCAAAGAAAAGAAGAAAGGACTGTAAGACC		649044	AAGCTTGTAATTGTTTGCGGCGAGGAGGATTCCATAATCAGTGAACTATA
9656	AAGCTTCAAGAAGCATTATAGGCCTACCGAACCGCTTTCAAAACCCCTAT		649045	AAGCTTGTAATTTATTCCTATATGATGAAGGGATGAAAGGATAACAAAGA
9657	AAGCTTCAAGAAGCATTATGCGCCTATAGAACCGCTTTCAAAACCCCTAT		649046	AAGCTTGTAATTTTAGCGATTTGTTGAATATGGCTCAACCATATATCCAT
9659	AAGCTTCAAGAAGCATTATGGGCCTACAGAACCGCTTTGAAAACCCCTAT		649047	AAGCTTGTAATTTTTAGAAGACACAAAAACTTA
9660	AAGCTTCAAGAAGCATTATGGGCCTACCGAACCGCTTTCAAACCCCTATA		649048	AAGCTTGTACAACATTTATTAGTGTAACTTGTTCTTCTAATATAACTCAA
9661	AAGCTTCAAGAAGCATTATGGGCCTATAAAACCGCTTTCTAAACCCCTAT		649049	AAGCTTGTACAAGATTTTTCTAAAAGATAGTTA
9662	AAGCTTCAAGAAGCATTATGGGCCTATAGAACCACTTTCAAAACCCTTAT		649050	AAGCTTGTACAAGTGAATCGATGAAAGATCAAAGCTCAATTGTTCTTGTT
9663	AAGCTTCAAGAAGCATTATGGGCCTATAGAACCGCTTTCAAGACCCCTAT		649051	AAGCTTGTACAAGTGAATGGATGAAGGCTTGATGTTCAATTA
9665	AAGCTTCAAGAAGCATTATGGGCCTATAGAACGTCTTTCAAAACCCCTAT		649052	AAGCTTGTACAAGTGACTGGATGAAGGCTTGAGGTTCAATTGTGCTTGCA
9666	AAGCTTCAAGAAGCATTATGGGCCTATAGAACTGCTTTCAAAACCCCCAT		649053	AAGCTTGTACAAGTGTATTGAAGTGATCTTGAGGTCCAATTGCTCTTGAT
9668	AAGCTTCAAGAAGCCTTATGGGCCTACTGAACCGCTTTCAAAACCCCTAT		649054	AAGCTTGTACAATATTGATTAGTGAAATCTCTGCTTCTAATATAACTTA
9669	AAGCTTCAAGAAGCGGTTCAGGCAAAAGTTAGGGATCAAAATAAAAGTCA		649055	AAGCTTGTACAATATTGATTAGTGTAATTTGTGCTTCTAATATAACTTA
9670	AAGCTTCAAGAAGCTGGAATCTTCGTTTTGATGAAACAGTAAAATAATAT		649056	AAGCTTGTACAATATTGATTAGTGTAATTTGTGCTTCTAATATAATTTA
9671	AAGCTTCAAGAAGCTGGATTCGTCAAGAATGAAGATGAGCCTTGTGTCTA		649057	AAGCTTGTACACCAGTTCGTCACCAGCAGACACAAAAAGGTGTCCACCAA
9672	AAGCTTCAAGAAGGTCAGAATTTCGCGCATCATAATTCTTGTTTTTATTG		649058	AAGCTTGTACACCATTATGCATGACTCTCAACAACATGCATTACCTCGAT
9673	AAGCTTCAAGAAGGTGCAAAATTCAAACCTCTTA		649059	AAGCTTGTACACTTGGAATTTCCTTGCACTTCAAAACACATGGATGATCA
9677	AAGCTTCAAGAAGTAGAATACAAGGCTCAGGTTCGGTTGATCTTGCTCCT		649060	AAGCTTGTACAGATGATTGGAAGAGAGATTGAGGTTCAATTGCACTTA
9678	AAGCTTCAAGAAGTAGTTGATTTATTGATGTTCAGCAAGATGTACAACCT		649061	AAGCTTGTACAGATGATTGGAAGAGAGATTGAGGTTCGATTGCACCTACA
9679	AAGCTTCAAGAAGTAGTTGATTTGTTA		649062	AAGCTTGTACAGATGATTGGAAGAGAGATTGAGGTTCGATTGCACTTA
9681	AAGCTTCAAGAAGTTGACTGGAATGCTCAGTATCAATTGCAATGGCTTCT		649063	AAGCTTGTACAGGTGTTTGGAATGGAGATTGAAGTTCAATTA
9682	AAGCTTCAAGAAGTTGCACGAAGTGCTCAGGTTCAGTTGAATTAGCTTCT		649064	AAGCTTGTACATGAGACTTCGGGCAAGAGTTGCCATTGTATTTATAAAAC
9684	AAGCTTCAAGAATATAGTGTTAGTAAGCAACTTTTTCTGACATTCAAAGC		649065	AAGCTTGTACATGAGTCTTCGGACAAGAGTTGCCATTGTACTTATTA
9685	AAGCTTCAAGAATATAGTGTTAGTGAGCATCTTCTTGTGACATTCAAAGA		649066	AAGCTTGTACATGAGTCTTCGGGAAAGAGTTGCCATTATACTTATCAAAC
9687	AAGCTTCAAGAATATGGTGTTACTAAGCAATTTCTTGTGACACTTA		649067	AAGCTTGTACATGAGTCTTCGGGAAAGAGTTGCCATTGTACTTATCAAAC
9688	AAGCTTCAAGAATATGGTGTTACTGAGCAATTTCTTGTGACACTCAAAGA		649072	AAGCTTGTACATGAGTCTTCGGGCAAGAGTTGCCATTGTATTTTTCAAAT
9689	AAGCTTCAAGAATATGGTGTTAGTAAGAAACTTTTTGTGACATTCAAAGT		649073	AAGCTTGTACATGAGTCTTTGCACAAGAGTTGCCACTGTATTTGTCAAAT
9690	AAGCTTCAAGAATATGGTGTTAGTAATCAACTTTTTGTGACATTTA		649075	AAGCTTGTACATGCATCTTGAAAGTATTGAGAGGGATTGTCCCTGCAGTA
9693	AAGCTTCAAGAATCATTATGGGCCTATAGAACCGCTTTCAAAACCCCTAT		649076	AAGCTTGTACATGGTCGCCAATTCATTTGGAGACACCATGCAAGCACAAC
9695	AAGCTTCAAGAATCTGATCAAGCTCCGCCACATTCATCGCGACCGGCTTC		649077	AAGCTTGTACATGTTGGCATGGGGGTGTCAATGGCCTTGGCTTTTGCCAT
9696	AAGCTTCAAGAATGCTTCAACCTTGCACTGTTTTCCTCAATTCCACGTGC		649078	AAGCTTGTACCAACTTTGTGACACATGGCCAGACTTGCAAAAATTGGGTT
9698	AAGCTTCAAGAATGCTTCAATGTGGCTCTGTTTACTTCAATTCCGCGTGC		649079	AAGCTTGTACCAATCCCAGGATTTCGCTCTTCGTAGAGGACGAAACAGTC
9700	AAGCTTCAAGACAACATGTTTTTGAGCCTAGGTCCAAAGGAGTGTTTA		649080	AAGCTTGTACCACCACTGAGGATTAGCAGGTATAGCCGGTGGGTCTCTCG
9701	AAGCTTCAAGACAACATGTTTTTGCGCCTAGGTCCAAAGGAGGGTTTA		649081	AAGCTTGTACCACCACTGAGGGTTGGTTGGTACAGCTGGAGGATCTCGTG
9703	AAGCTTCAAGACAAGAGTATGAAGATGTTATTCATATGATATCATTCAAT		649082	AAGCTTGTACCACCATGGCAGAGGCTCAGGTGTATGTAGAGGATTCCTCG
9704	AAGCTTCAAGACAGCACTTCAAGAGTAGATCTGCAGCTTGCAAGGCATTG		649083	AAGCTTGTACCACCCCTGAGGGTTGGTCGGTACAGCAGGAGGGTCACGTG
9705	AAGCTTCAAGACAGCTCTTTCATCATTTTGTTATTA		649084	AAGCTTGTACCAGAATACAAATTA
9706	AAGCTTCAAGACAGTGGTAGTGGCGTAGATCTAGAGCTCTAGAGCTGTTG		649086	AAGCTTGTACCCTAAGACTTGAGGAAGCCGTCAATATACAAATTA
9707	AAGCTTCAAGACAGTGGTAGTGGCGTAGATCTGGAGCTCTAGAGTTGTTG		649087	AAGCTTGTACCCTTTGGAGCTTGATTCGTAACCCACAAATACATGCTTCT
9710	AAGCTTCAAGACATCATCTCAGGAGTTGAATTGGACACTTGCAAGGCATT		649088	AAGCTTGTACCTACAAGGTATGTGTGTGATGATACTATGAGTGCATTAGG
9711	AAGCTTCAAGACATCATCTCAGGAGTTGATCTACACACTTGTCAGGCTTT		649089	AAGCTTGTACCTACAAGGTATGTTTGTGATGAGACTATGAGTGCGTTAGG
9713	AAGCTTCAAGACCAACTCTATTTA		649090	AAGCTTGTACCTTTTGGAAACATCCGCCCAATGGATATTGAATTTTGCTT
9714	AAGCTTCAAGACCAATCTTTCATGCAAGGCATCCCAGTCACATTGAACAG		649091	AAGCTTGTACGAATTCCATGGAGAACTAATCCCTCAGATTCGATTTGCTG
9715	AAGCTTCAAGACCAATTGAGGGATTGCAAGAAGTAGTTGAAGAATGAAGA		649093	AAGCTTGTACGCGATCTTGAGAGCGAACTGCAAGCGGCGCGATTCATCAA
9716	AAGCTTCAAGACCAGTCTTTCATGCAAGATATCTCAATCATATCGAGCAA		649094	AAGCTTGTACGGAGTTGTTTTATCACCTTTGTGTTATGAAAAATCAAGGG
9717	AAGCTTCAAGACCAGTCTTTCATGCAAGATATCTCAGTCAGATTGAGCAA		649095	AAGCTTGTACGGATCAGCCTCCAGGTTTTACTATTCCTGGAAATCATAAA
9718	AAGCTTCAAGACCAGTCTTTCATTCAAGATATCTCAGTCACATAGAGCAT		649096	AAGCTTGTACGTCCTCAAACGCTGAAAAAGTTTTA
9719	AAGCTTCAAGACCATCTTCCAACTCACATTAGCACTTACTCCTCCTGAGT		649097	AAGCTTGTACTAAAAAGGAGACTGACAACTATTCATGTTTA
9720	AAGCTTCAAGACCCTATGATCAAGTTGAGGTGTGCCTAAGCCACCTTA		649098	AAGCTTGTACTAACTGTTTTTATGCCAATTATACTTTTATACTATCAGTT
9721	AAGCTTCAAGACCTTATGCGATGCGGTATCCTGAGCTTTGAGGACTCAGG		649100	AAGCTTGTACTATAAACCCCAAATAGGTTTGCAACCTTGTAAACGTTGGA
9722	AAGCTTCAAGACCTTGTGAGGTGTGGCATTCTGTGTTTCGAGGACGTAGG		649101	AAGCTTGTACTATGATGTTTTCTTATACATCAAGCCAAGATTAGGTGTTC
9723	AAGCTTCAAGACCTTTGATCATGTTA		649102	AAGCTTGTACTATGATGTTTTCTTATACATCAAGCCAATATTTGGTGTTC
9724	AAGCTTCAAGACTAAAGGTACTAATGGAATCAAGAAACTGGATTGAAACA		649103	AAGCTTGTACTCAACCTTCAAATACCTCAACTAGTAAGGTTTGAGCCAAT
9725	AAGCTTCAAGACTTGTCATACAATTCAATCTTATAGACATTTGCTTGAAT		649104	AAGCTTGTACTCAGATGGAAGGTGTCACTGTGGAATCAAGGGTGCATGAC
9726	AAGCTTCAAGACTTGTTGATTA		649106	AAGCTTGTACTCGAGAAGGTTTGGATGGAAGAACAAATTA
9728	AAGCTTCAAGACTTTGATGTAACCTTGATCAAAATGAGATTGAAATAGAC		649107	AAGCTTGTACTCGGACTTCTTGATGATTCTCAAAAATTCTTCAGCTTCAT
9729	AAGCTTCAAGACTTTGCTGAATACACCAACCACATAAGAAATTTGCTTGA		649108	AAGCTTGTACTCTAACTTCTTGACGATCCTTA
9730	AAGCTTCAAGAGAAAAACAAAATGGCTACTTCCATCACCTTTGAACCAGT		649109	AAGCTTGTACTCTGACGTCTTGATGATTCTTA
9731	AAGCTTCAAGAGAAAATCCTAGAATATCAACTTGTGGCAGCATATTGGGA		649112	AAGCTTGTACTCTGATGTTTTCTTATACATCAAGCCAAGATTAGGCGTTC
9733	AAGCTTCAAGAGACCCTCTCCTCATATCATCTAGGATTAGGGTTTTGGAG		649113	AAGCTTGTACTGAGTTATTTTTACACATCGGTGTTATGAAAATCCGAGGG
9734	AAGCTTCAAGAGATCCTATGAATTTACAGATCCTAATTCCTCAATGCATG		649114	AAGCTTGTACTGAGTTGTTTCTTCACCTCGGGGTTTTGAAAATCTGAGGG
9735	AAGCTTCAAGAGATGAACATGAACTTGTATGCAACGAATTCCTTTGTTTC		649116	AAGCTTGTACTGGCAGGTCGGTTGCCAGCCCAACAGAATGCAACTGTAAG
9737	AAGCTTCAAGAGCAAATAAGTGAGCTTCTCATGCCACTTTCTGCTTGTCT		649117	AAGCTTGTACTGTTTCACTTATGTTGCCATCCTTGTGATTTTCCAAAACA
9738	AAGCTTCAAGAGCACGAGCAAGAGCTCATGAACCTTGAGAAACATGGGAA		649118	AAGCTTGTACTTAGACTTCTTGATGATTCTAAGAAATTCTTCCGCTTCAT
9739	AAGCTTCAAGAGCATGAGCAAGAGCTCATGAACCTTGAAAAACATGAGAA		649119	AAGCTTGTACTTCAGGAGGTGAAAATTCTAACAGATTA
9742	AAGCTTCAAGAGCATGAGGAAAAGCTCATGAACCTCAAGAAACATGAGAA		649120	AAGCTTGTACTTCCTAGAGTTTGAGCTAGTGATGACTGTCATTTGTGTGC
9743	AAGCTTCAAGAGCATGATAAAGAGATCGTGAACCTTGAGAAACATGAAAA		649121	AAGCTTGTACTTCCTAGAGTTTGAGCTAGTGATGACTGTCATTTGTGTGT
9744	AAGCTTCAAGAGCATGTGCAAGAGCTCATGAATCTTGAGAAACATGAGAA		649122	AAGCTTGTACTTCCTCAAACGCTGAAAAAGATTTA
9746	AAGCTTCAAGAGCTACACAATTGCACGGACCAAGCTCGGATTTTCCTTTC		649123	AAGCTTGTACTTCCTCAAACGCTGAAAAAGCCTCAACAAATGTTCAACAT
9747	AAGCTTCAAGAGCTACCTCCAATTATCGTTTGATTGATTGAGTCCCCTTT		649124	AAGCTTGTACTTCCTCAAACGCTGAAAAAGTTTCAACAAATATTCAACAT
9748	AAGCTTCAAGAGCTCGGAACAAGAAGATATAGGGTTTCTTTA		649125	AAGCTTGTACTTCCTCAAACGCTGAAAAAGTTTCAACGAGTGCTCTGCAT
9749	AAGCTTCAAGAGCTTGGAACAAACATATTA		649126	AAGCTTGTACTTCCTCAAACGTTGAAAAAGTTTCAACAAATGCTCAACAT
9751	AAGCTTCAAGAGGAAAATTTGGAATATCAACTTGTAGTGACATATTTAGG		649127	AAGCTTGTACTTCCTCAAGCACTGAAAAATCTTCAATAGGTGCTGTACAT
9752	AAGCTTCAAGAGGAGAGTTGGTTGTTCATGACAGGGGGAGTTCTGTCCTT		649128	AAGCTTGTACTTCCTCAGACGCTGAAAAAGTTTCATCAGGTGTTCTACAT
9753	AAGCTTCAAGAGGAGTAAAGTAGAGTAGATCTGGAGTTGTAGAACACCTA		649130	AAGCTTGTACTTTCTCAAACGCTGAAACAACTTTA
9754	AAGCTTCAAGAGGAGTAAAGTGGAGTAGATCTGGAGATTTTGAGAGCTTG		649131	AAGCTTGTACTTTCTCAAACGTTGAAAGAGCTTCAACAAGTGCTCTACAT
9755	AAGCTTCAAGAGGATGAGCAAGAGCTCATGAACCTTGAGAAACATGAGAA		649132	AAGCTTGTAGAAAAGGTGTCGAGACGCTCATTTTGGGCTTGAAGTTA
9759	AAGCTTCAAGAGTCAAGCCAAGCCAGATTAGAAGCAAGATCAAGCCAAAT		649133	AAGCTTGTAGAAAATCACTCAATTACAACAATATATAACATTCACAACAA
9760	AAGCTTCAAGAGTTGGATGGACGACTCATACCCATAACATGTAATTCTAT		649134	AAGCTTGTAGAAAATCTTGGTTTAGCTTGGGGTCTAACCGATTCAAGTTA
9761	AAGCTTCAAGATAACATCTCAGGAGTTGATTTGGATCATTTGAAGTCTTG		649135	AAGCTTGTAGAACACATGTTGTCGAACAACTCCTCTTTTGCCGATATCTT
9763	AAGCTTCAAGATAAGGTTTGTTCATCAGCGCGCCACCTGCAGTAGCGTCG		649137	AAGCTTGTAGAAGTATGACATGTAGATGTGTTGCTTGGTGTGAGTTTA
9764	AAGCTTCAAGATAAGTTGCAGGGACTTCAAAAGTTCGTCGGCCATGTCCT		649138	AAGCTTGTAGAAGTATGACGTGTAGATGTGTTGCTTGGTGTGAGTTTATC
9766	AAGCTTCAAGATACAAGTAGAGGAGAAGATCTGGACATTTTGGAGCCTTG		649139	AAGCTTGTAGACACTTATCATCGAAAATGAATTCAACGTCTTTCAATAGA
9767	AAGCTTCAAGATATAAGTCATCCACCAATGATACGTGTGAGAGTGAATCA		649140	AAGCTTGTAGACATCAGCATTATTA
9768	AAGCTTCAAGATATAGCTTTCATCAACAATATTGTGGTTGTAGCTCAAAA		649141	AAGCTTGTAGACCAAAACTTATAAAGATCAACTCAGAAAATGATATAAAA
9769	AAGCTTCAAGATATAGCTTTCGTCGATAATATTGTGGTTGTAGCTCAAAA		649143	AAGCTTGTAGACGACTTCACTGGGGAATCTTCAAATTGAGCCTTAGGCTG
9770	AAGCTTCAAGATATCATCATGGTTA		649144	AAGCTTGTAGACTTGGGCTAAATAATTTTTAGTTCTAATACACATATTCC
9771	AAGCTTCAAGATATTACTTCAGGAGTAAATCTGCAGCTTACAAAGCCTTG		649145	AAGCTTGTAGACTTTTTCTTCTTCCCTTTTTAGAACATAACCCAAAGGTT
9772	AAGCTTCAAGATCAAACACCATAACTCACCGCCTTATCGACTGAAGATGA		649147	AAGCTTGTAGAGAAGGTGTCGAGACGCTCATTTTGGGCTTGAAGTTGCTC
9773	AAGCTTCAAGATCAACCGATCATGTTGAGGTGTGCCTAAGACACCTTA		649148	AAGCTTGTAGAGAGGTTGTCGAGCCTCTCATTTTGTGCTTGAATTTGGCT
9774	AAGCTTCAAGATCACCTTTTAGATTCATCATTTATTCAACACTTCATCTA		649149	AAGCTTGTAGAGATATCGAGATAACCTAAAGAAAACTGTAAGGGGGATTC
9775	AAGCTTCAAGATCATGACCTAGAGTCTTCAAGTTCCTTGGCTTGATTCTC		649151	AAGCTTGTAGAGATCGTGCTGTTTA
9776	AAGCTTCAAGATCCAAGTACTGGAGCAGATCTGGATCATTTGGAAGCCTA		649152	AAGCTTGTAGAGCTTTCATCACTGAGAATTCTGATATAAATTTCATGAAA
9777	AAGCTTCAAGATCCATGGACACCGCTCAATGTTATTACTTGACAAATTCA		649153	AAGCTTGTAGAGCTTTCATCACTGAGAATTTTGATATAAATTTCATGAAA
9778	AAGCTTCAAGATCCCCTGTCATGCTGAGGTGTGCCTAAGCCACCTTA		649154	AAGCTTGTAGAGTGCATCACAAATGATATTGTGCAAAAAGATTCAGGCTC
9779	AAGCTTCAAGATCCCTTGCTTGATACATTA		649155	AAGCTTGTAGATAAAGTTTGTTAGATGATACTTTAGTATTTTCATTA
9780	AAGCTTCAAGATCCTCTGATCATGTTGAGGTGTGCCCAAGCCAACTTA		649156	AAGCTTGTAGATACAACCTTATACAAATATTTTGAATTTTCATTATTCTT
9781	AAGCTTCAAGATCGACCACCACAACTCATCGCCTTATAGGTCTAAGATGA		649157	AAGCTTGTAGATACACTACTCACCATTCTTTCATAGAACATAGGTTTGAC
9782	AAGCTTCAAGATCGAGCATCACAATTCATCACCTTATAGGCTAAAGACGA		649158	AAGCTTGTAGATACACTACTCACGATTCTTTCATAGAACATAGGTTTGAC
9783	AAGCTTCAAGATCTCTTGCTAGATTCATCAAGGATTCAACCTTA		649159	AAGCTTGTAGATCTGAAGATCACATACTCAAACTCTTAGGGTGTTCAACT
9784	AAGCTTCAAGATGAGTTGCATCTCAAATCTTGGTCCTCTTTGTCTTGAGC		649160	AAGCTTGTAGATGAGTCTCAGGACATGAGCTTCCATTGCACCGATCAAAC
9786	AAGCTTCAAGATGCTTCAATCATGCACGGATTCTCTTGGTTCTTCCTTCA		649165	AAGCTTGTAGCACATGAGGAATTTGAGGTTTTGGTTACGATGATGAAAAA
9787	AAGCTTCAAGATGTAGCTTTCATCAAGGATACTATGATTATAACTTAGGA		649166	AAGCTTGTAGCATCAACAAATTTCAAATTCTTCATTTTCCCTCCAAAAAG
9788	AAGCTTCAAGATGTCTAGAACACACATGCAAAGTTTCAAGTCCATCCAAT		649167	AAGCTTGTAGCATCTCTCTCATCTAGGACATGTCCCCTTTGATTTCATCT
9789	AAGCTTCAAGATGTTCTCACTTTGGATGTGATAACTCTCATAATTTTGAT		649168	AAGCTTGTAGCATTTCTCGTATCTGGGACATGCCTCCCTTGATCTCGTCT
9790	AAGCTTCAAGATTCACCTGGTCACCCAAGGACCAAACCCTAGCTCTTGAC		649169	AAGCTTGTAGCCCGGGTACCGAATCTCGAGGCATACATCTACTGGGGGCA
9791	AAGCTTCAAGATTCATCTAGTCACCCAAGAATCAAACCCTAGCTCTTGAC		649170	AAGCTTGTAGCCTTCTTCATGATAGCAAAACTCCACTAGAGGATGCATCC
9792	AAGCTTCAAGATTCATCTAGTCACCTAATGACCAAACCCTAGTTCTTGAC		649171	AAGCTTGTAGCGGTAAAAATTTTGAGATTA
9794	AAGCTTCAAGATTCATCTGGTCACCCAAGGACCCTAACCCATGCTCTTGA		649172	AAGCTTGTAGCGGTAAATTCATGACCATTA
9795	AAGCTTCAAGATTCATCTTGTCACCTAAGGACCAAACCCTAGCCCTTGAC		649173	AAGCTTGTAGCTACTGTTTTCATGTTCTGACTCCACAAGTTGACACATAG
9796	AAGCTTCAAGATTCATTTGGTCACCCAAGGACCAAACCCTAGCTCTTTCC		649174	AAGCTTGTAGCTCAACGGCGTGGGTTCCAGCTCAAAACATGGTCTGCCAT
9798	AAGCTTCAAGATTGAACTAAATGTGATGGAGCATAAGTGCCTTGTAACAG		649175	AAGCTTGTAGCTCTATCAAAGGCCTTCAAAATGGTCACCAATTTCATGTC
9800	AAGCTTCAAGATTGAGCACCATAACTCTTCACCATAACTTCCAAAGATGA		649176	AAGCTTGTAGCTTCTATTTCATGTGTCGACTCTTCAGGTCGACACATAGG
9801	AAGCTTCAAGATTGAGCACCATAACTCTTCACCATATCGTCGAAAGATGA		649177	AAGCTTGTAGCTTCTGTCTCATGTGCCGAGTCTTCAGGTCGACACATAGG
9802	AAGCTTCAAGATTGAGCACCATAACTCTTCACCGTATCGTCCAAAGAGGA		649178	AAGCTTGTAGCTTCTGTTAGATGTATCACCTCTACAGGTCGGCACATGCA
9804	AAGCTTCAAGATTGATCACCATAACTCTTCACCATATCGTCCAAAGATGA		649179	AAGCTTGTAGCTTGCATGCATCAAGTTTCATAGAAACTTTCTTGTTTTGA
9805	AAGCTTCAAGATTGGATGCCCAATGAGTTGATGTAGAATATAAATACGTG		649180	AAGCTTGTAGCTTTTGTCTCATGTGCTGAGTCTTCAGATTGACACATATG
9806	AAGCTTCAAGATTTTATGGTCATGTAAAGGTGTGCCCAAGCCACCTTA		649181	AAGCTTGTAGCTTTTTCTTCCATTATTATAACAAAAATATATTCTTACCC
9810	AAGCTTCAAGCAACATCACACAATAACATGGCATTGCAACAACTACCAAC		649182	AAGCTTGTAGGAAATGAAATAGATCAATGAGAGGATTGGATTATTGGAGT
9811	AAGCTTCAAGCAACTTCATCTTCTTCTACTGTCTCAAGTGTTAGCTTCTC		649183	AAGCTTGTAGGAAGCGATTTAGATCAGAAAATGGGTTGGATTCTTGGAGT
9812	AAGCTTCAAGCAAGCCAGAATAAGCAAATAATAATCCATGTATCAGATTA		649184	AAGCTTGTAGGAAGCTCCTCCCTGGAATCCTGCTGAGGGAAACCCTGCCT
9813	AAGCTTCAAGCAATGAAAGTGTGGGAGTTCAGAATGTAGGAACTCTTCTC		649185	AAGCTTGTAGGAAGTGAAATGGATCAATGAAAGACTTGGATTCTTGGAGT
9814	AAGCTTCAAGCAATGGAGCTTTTGAAAATTTGAAGCAAATATGGAGTGTG		649186	AAGCTTGTAGGAAGTGAATTAGATCAAAGAAGGGCTTGGATTCTTGGATT
9815	AAGCTTCAAGCACGTTGTGTGCTGCTCTAACTTCCACGTCAGCCATATAT		649187	AAGCTTGTAGGAAGTGATTAGGATCAAGAAATGACATAGACTTTTCGAGT
9816	AAGCTTCAAGCAGGGTTGAATCTGGCACGAATTCTTCAAAGTGCACGTTG		649188	AAGCTTGTAGGAAGTGATTAGGATCAATAAATGTCCTGGACTCTTGGATT
9817	AAGCTTCAAGCATATTATTGACTTGTAAGTCACAATGTGTATGAGTACTA		649189	AAGCTTGTAGGAAGTGATTTAGATCAGAAAATGGCCTGGACTCATGGAGT
9818	AAGCTTCAAGCATGAACAAACAGGCAGGGATTCTCTTGGTTCTTCCTTCA		649190	AAGCTTGTAGGACGCTAATAAAATACAAATGAAGCAATTAGAACAATTCA
9819	AAGCTTCAAGCATGACCATAAGGAATTCACAATTCATTTA		649191	AAGCTTGTAGGAGAGGTTTGGAAATGGTACAGAGCTTTGGATCATGGAGT
9821	AAGCTTCAAGCATGCATGAATCTGGCACGAATTGTACAAAGTAGCACTTG		649192	AAGCTTGTAGGAGGTGATTAGGATCGAAGAAAGGCTTGGACTCTTGGAGT
9822	AAGCTTCAAGCCCCAATGGGTTACAAGAGCATCAGTCAACCCAACTTTTA		649193	AAGCTTGTAGGAGTTGAATTGGATCAAGGAAAAACTTGGACTCTTGGAGT
9823	AAGCTTCAAGCCCTTTGGTTTACCATGATCAAAATGATAAATTGAGATAC		649194	AAGCTTGTAGGAGTTGAATTGGATCAAGGAAATTCTTGGATTCTTGGAGT
9824	AAGCTTCAAGCCTCATTTTACATGTTATGATCATATGAGCTTCAAACATC		649195	AAGCTTGTAGGATTTGACTCATGTGTCACCTCTTTAGGTCGACACATTGG
9825	AAGCTTCAAGCCTGTAAATACCCATTGAGAACAGATCTGGCGCAAGGTAC		649196	AAGCTTGTAGGCAAGAGTGGTTATGTTCTTGAACGAAGTTGTGAAGCAAG
9826	AAGCTTCAAGCGGAAAGCATTTGAAATTTA		649197	AAGCTTGTAGGCACACCCCTTGCTCTATTGTATCAGAAGCTCTCCTTTGC
9828	AAGCTTCAAGCGGGAAAGATTTGAAATTCAAACGAAGTAGTTTCGTCAGG		649198	AAGCTTGTAGGCCCTGTGCCTTATTCTTCAGATAGAGCTGTTCCATTCCG
9829	AAGCTTCAAGCTAACTTCACACCAAACAATATGCAGAGGCTTGAAGTGGT		649199	AAGCTTGTAGGCGACACTTAGATGCGATGCATCAGAGTAATCAGACTACT
9830	AAGCTTCAAGCTATGAACATGAACTCTTCAGCCACGATTTCTCTTGAATC		649200	AAGCTTGTAGGCGACTTCACTCGGGAATCTTCAAATGACCCTCAGGCTGG
9832	AAGCTTCAAGCTATTTGAAAGAAGTTATAATTTTCAATTATTTATTATAA		649203	AAGCTTGTAGGGAGTGATTAGCAAGGGTGCAATGCATAGGATCCTAGAGT
9833	AAGCTTCAAGCTCTTCCTCCCTTCAACCCTTGTTCTCTGGCTCCCTTTTT		649204	AAGCTTGTAGGGGTAGGTTGATCAAATACCTCAGGTCAGGCCCAAATTAT
9834	AAGCTTCAAGCTCTTCCTCTCTTCAACCCTTGTTTTCTGGCTCTCTTTGC		649205	AAGCTTGTAGGGGTTACGGGCTTGGAGACTTAGAGGAAGAGGAAGCATGA
9835	AAGCTTCAAGCTCTTCCTTCTTCAACCCTCTTCTCCTGCTCTTCCTCTTT		649206	AAGCTTGTAGGTCACATGTGGAATTTTGCTTATGTTGCAATGGGTTA
9836	AAGCTTCAAGCTCTTCTCTTCTCCAACCTTCTTCCTCTTGCTTTGCCTTT		649207	AAGCTTGTAGGTGCGCTAAGCGAGATTTAGAGCTCTCTTAGCGAGAATGG
9837	AAGCTTCAAGCTCTTGATCTACTTTTGCTGCGGAAGTGTGATGGTGATGC		649208	AAGCTTGTAGGTGCGTCTCTGGGCAAGAACTCCCGTTATATCTGTCAAAA
9839	AAGCTTCAAGCTGCCTCAAACTGCACGAATTGCCTTGGTTCCTCCTTCAA		649209	AAGCTTGTAGGTTGCAAAGATAGGGTTTGCTTGTGGATCAAGCTCTAGAG
9840	AAGCTTCAAGCTGCTCCAATCATGCACGAATTCATGTGGATCTTGGTTCA		649210	AAGCTTGTAGGTTTTTGTGTTAGAAAACTCCAATGATGTTGATTTTGTTT
9841	AAGCTTCAAGCTGCTCCAATGTGCATGAAATCTCTTGAATCTACCTTCAA		649212	AAGCTTGTAGTAAGATCTAAAAAGAAGAGGCTGTTGGTTTGGTGTACAAT
9842	AAGCTTCAAGCTGCTTCAAAACTGTACGAATTCCTTTGGATCTTCCTTCA		649213	AAGCTTGTAGTATGGATGCTTTTGAAGCTATCTCTATGTTGCTCATCTAT
9845	AAGCTTCAAGGAAAAAGAAATCTGATTTAGTTGGTCAAAAAGTTGAGGTA		649214	AAGCTTGTAGTCTTCATATATTCTTA
9846	AAGCTTCAAGGAAAGGATATTGGAGTAAATCTGGAGCTCTAGAGCAGTTA		649215	AAGCTTGTAGTGCATCTGTTTCGAGTACATACAGCCAAAGAACCACTACA
9847	AAGCTTCAAGGAAATTCAACTTCAATACTCATCAATTATGATGCAAATTG		649217	AAGCTTGTAGTGCTAACCAACGAACAGTGTCAATTA
9848	AAGCTTCAAGGAAGAAGGTACGGTGCGGCTAAAAGCTCTGTTTCAGGATT		649218	AAGCTTGTAGTGTGATGGGTTGGTTGAAAGAAGGAGTGGGTGTTTTGTTG
9849	AAGCTTCAAGGAATACGCCCAGAGATGGCGTGAATTAGCGGCAAGAGTGC		649219	AAGCTTGTAGTTATCTCCTTGACGGTGCTTTCTCCAGCCATGATTATCAG
9850	AAGCTTCAAGGAATACGCTCAGAAATGGAGAGATTTGGCTGGCAGAGTCA		649220	AAGCTTGTAGTTGGTATTGATGAAGGGTTGAAGAAATTTAGCTCAGCAAA
9851	AAGCTTCAAGGAATTATGGTCAAAAGTCACATTATTTCACATTTGCTCTA		649221	AAGCTTGTAGTTGGTATTGATGTACACTTGAAGCAATTTAGCTCAGCAAG
9852	AAGCTTCAAGGACATTGCACATAGTATCTTCATCTAAGAAATACTAATTC		649222	AAGCTTGTAGTTTTGTTTTGGATTTGAATGGTAAAGTATACATGTTGATC
9853	AAGCTTCAAGGAGAGTGTGATGAATCCGTGTGCAAGAGAATTGGGTCCTC		649226	AAGCTTGTATAAAAATTTTCATGATCATTGGATGCTTTTCTGTTTTGATT
9855	AAGCTTCAAGGAGATCATCTGTGCAAAGATATGGCCAAGTGGAGTTGATA		649227	AAGCTTGTATAAAGATGAATTTTGAGGTGGAAGTTTGGAAAATCAAACAT
9856	AAGCTTCAAGGAGATCATCTGTGCAATGACATGGTCAAGAGGAAATGATA		649228	AAGCTTGTATAAATACCACTCCTCCAATGGGAGAAGGGACAAATCCTGAT
9857	AAGCTTCAAGGAGATCATTAGTACAAAGATATGGCCAAGAGGAGATGAAG		649229	AAGCTTGTATAAATCCCAGGAGTTCGATCGCCGTGGAGTACGGAGACGTC
9858	AAGCTTCAAGGAGATCATTGGTACAAAGACATGGTCAAGAGGAAATGAAA		649230	AAGCTTGTATAACTACCTAGATCAATCAATGAAAATTATTCCAATTATCA
9859	AAGCTTCAAGGAGATCATTGGTACAAAGACATGGTCAAGAGGAGATGTAA		649231	AAGCTTGTATAAGAAATTTCATAGCCACTGGATGCTTTTCTGCTTTA
9860	AAGCTTCAAGGAGATCATTGGTACAAAGATATGGTCAAAAGAAGAGGAAG		649232	AAGCTTGTATAAGCTAGGGTTTCATTTTGGAGCCATTTCATCAAGTGGTT
9861	AAGCTTCAAGGAGATCATTGGTACAAAGATATGGTCAAGAGGAAATGATA		649233	AAGCTTGTATAAGGCCATATTTATTTGATGCCTTGCTCTTCAAGATAATA
9862	AAGCTTCAAGGAGATCATTGGTACAAAGATATGGTGAAAAGAAGAGAAAA		649234	AAGCTTGTATAAGGTTTGAGATTATTCCGATATTA
9863	AAGCTTCAAGGAGATCATTGGTATAAAGATATAGTTA		649235	AAGCTTGTATAAGTTAGGGTTTCATTTTGGAGCCATTTCATCAAGAGATT
9865	AAGCTTCAAGGAGATCATTGGTGCAAAGATATGGTCAAAAGAAGAGAAAA		649236	AAGCTTGTATAATCATAACACACTTTTA
9866	AAGCTTCAAGGAGATCCCCTATGCAATGGTAAGGTCAAGAGGAGATGATA		649237	AAGCTTGTATAATGAAGTAATTTTGGGGAGAAAAACTTTCCATTTTGGGC
9867	AAGCTTCAAGGAGATCCCTTGTGCAATGATAAGGTCAGGAGAAGATGATA		649238	AAGCTTGTATAATGAGTTTCAACATGTTATGCATAATCATGCCTAAAACG
9868	AAGCTTCAAGGAGATCCCTTGTGCAATGGTAAGGTCAAGAGGCGATGATA		649239	AAGCTTGTATAATGATGAATTTTGAGGTGGAAGTTTGAAAATTTCAACAT
9869	AAGCTTCAAGGAGATCCTATATGCATTGATATGGCCAAGAGAAGATGAAA		649240	AAGCTTGTATAATGATGTAAGTTTGAGGATCAAGACTTTCCATTTTTGGC
9870	AAGCTTCAAGGAGATCCTATGTGCAGAGATATGGCCAAGAGAAGATGATA		649241	AAGCTTGTATAATTATGAAACTGGAGGTGGAAGTTTGGAAATTTCAACAT
9871	AAGCTTCAAGGAGATCCTTTGTGCAAAGATATGGTCTAGAGAAGATGAAA		649242	AAGCTTGTATACAATGCCTAATCGATTATAGCCCTTATCCAAACTATTAG
9872	AAGCTTCAAGGAGATCCTTTGTGCAATAACATGGCCAAAGGAAGATGAAG		649243	AAGCTTGTATACCCTTGAGGATGAGGTCGTAAGTGGTTA
9873	AAGCTTCAAGGAGATCCTTTGTGCAATGATAAGGTCAAGAGGAGATGAAA		649244	AAGCTTGTATACGAAATTTGGTCTTTA
9875	AAGCTTCAAGGAGATCCTTTGTGCATTA		649245	AAGCTTGTATACGCCTGGTTCACTTGAACTTAGTTTAGAACATATATATG
9876	AAGCTTCAAGGAGATCCTTTGTGTAGAGATATGGCCAAAAGGAGAGGAAA		649247	AAGCTTGTATACGTATCCATATCAACTTGGTTGATAAGGATGTATGAGAC
9878	AAGCTTCAAGGAGATCTTTTGTGCAATGATAAGGTCAAGAGAAGATGAAA		649248	AAGCTTGTATACTCACTATTTCATTCATGTTCATTTTGGAGGGAAAATTC
9879	AAGCTTCAAGGAGCAATCAAAGAGAGTGGTACTAGGCTTAGTAGCCAATA		649249	AAGCTTGTATACTGGGTATCGATCTCCGGTACGTACATCTACTGGGGCAA
9880	AAGCTTCAAGGAGGTCATTGGTACAAAGACAAGGTCAGGAGGAGGAGGAA		649250	AAGCTTGTATACTGGGTATTGATCGTCGGTGTGTACATCTACTGGGGCAA
9882	AAGCTTCAAGGAGGTCATTGGTACAAAGACATGGCCAAGAGAAGGTGAAA		649251	AAGCTTGTATACTTTGGGTGAAGAAGAGAGCTTTGGAATTGAAAATGCCT
9884	AAGCTTCAAGGAGGTCATTGGTACAAAGGCATGGTCAAGAGGAGGTGGAA		649252	AAGCTTGTATAGACATGAACGAGACCTCTCAGACCAAATCCCATCCTCAA
9886	AAGCTTCAAGGAGGTCATTGGTACAATGACATGGTCAAGAGGAGATGAAA		649253	AAGCTTGTATAGACATGAATGAGACCTCCTAGACCAATTCCCATCATTA
9888	AAGCTTCAAGGAGTACGCCCAAAGGTGGCGTGAGTTGGCTGCTAGAGTAC		649254	AAGCTTGTATAGACATGAATGAGACCTCTCAGACCAATTCCCATCCTCAA
9889	AAGCTTCAAGGAGTACGCCCAGAGATGGCGTGAGCTGGCGGCAAGAGTAC		649256	AAGCTTGTATAGGCTGAGTCGGTCTTTGGGCTTGGAAACCTGGTGGTCTT
9890	AAGCTTCAAGGAGTACGCCCAGAGGTGGCACGAATTGGCTGCAAGAGTTC		649257	AAGCTTGTATAGTGGGGATTGAAGAGGCTATTGATTTGAGAATCAAGAAC
9891	AAGCTTCAAGGAGTACGCCCAGAGGTGGCATGAATTGGCTGCTAGAGTAC		649258	AAGCTTGTATATAAATTTTCATGATCATTGGATACATTTCTGTTTTA
9894	AAGCTTCAAGGAGTACGCCCAGAGGTGGCGTGAACTGGCTACTAGAGTTC		649259	AAGCTTGTATATAGGCGCACATGTGGCAGTAATGTGTGAAATAAATCTTG
9895	AAGCTTCAAGGAGTACGCCCAGAGGTGGCGTGAACTGGCTGCTAGAGTCC		649260	AAGCTTGTATATAGGCGCACATGTGGCAGTCATATGCGATATAAATCTCG
9896	AAGCTTCAAGGAGTACGCCCAGAGGTGGCGTGAATTGGCTGTGAGAGTTC		649261	AAGCTTGTATATATCTGGGTATCAAAGTCAAAGTAGGATTCCTCAAGGAT
9898	AAGCTTCAAGGAGTACGCCCAGAGGTGGCGTGAGTTGGCGGCAAGAGTAC		649262	AAGCTTGTATATATGAACCCATTGGGTTGTTCTACATACACTTCTTA
9900	AAGCTTCAAGGAGTACGCTCAGAGGTGGCGTGAACTGGCTGCTAGGGTTC		649263	AAGCTTGTATATCAAAGTGCACTAAGCGAACCGTGTAGCTTGCCTAGCGT
9904	AAGCTTCAAGGATCACCGACACCAAAAGGATGACGGTAATATCAAACAAC		649264	AAGCTTGTATATCTCAAAGCTGTGATAAAAGAAACACTAAGATATTATGC
9905	AAGCTTCAAGGATGATGGATTTGGCCCTCCACCTGCTAAATGGAAAGGAA		649266	AAGCTTGTATATGCCTGGTCCAACCTTGATCACTTGAACTTAGTTCGGAA
9906	AAGCTTCAAGGATGTAAGGAAACATGTATTTCTTGCCTTCAAATCGTCCT		649267	AAGCTTGTATATGCGTATATAGAATCCAGTTATGGTAATGAAAATAAGTT
9908	AAGCTTCAAGGATTTAGAAAATATGAGGTGGAGTATGGTGTTTATATTCA		649268	AAGCTTGTATATGGCTATCTTTATTTGATGCCTTGCTCTTCAAGTTGATA
9909	AAGCTTCAAGGATTTGGCGAGCCTTTGCGGCCCCTTTAGACATGTCATCA		649269	AAGCTTGTATATGGCTATCTTTATTTGATGCCTTTCTCTTCAACTTGCTA
9910	AAGCTTCAAGGCAAATCCATTTCAATGCTACCTGCTATAGCCAGTTTGTG		649270	AAGCTTGTATATGTGTATTCCTTCTAACCTTCATTATAAATAAATAAATA
9911	AAGCTTCAAGGCAAATCCATTTCAATGCTACCTGGTACAGCCAGTTTGTG		649271	AAGCTTGTATATTAGGGATTGAAGAGGCGATTGATTTGAGGATCAAAAAC
9912	AAGCTTCAAGGCAAGAAAAGTAGAGTAGATCTGGAGCTTTTGGACATTTG		649272	AAGCTTGTATATTAGGGATTGAGGAGGCGATTGATTTGAGGATCATGAAT
9913	AAGCTTCAAGGCAAGAGGATAGGATTGGATCTGGAGCTTCACAGCCTGTG		649273	AAGCTTGTATATTATCATTTTACTAACCAAAATACCAAAAATATGCCTTT
9916	AAGCTTCAAGGCAAGGCTAAAGAAGAAGATCTGGAGATTTTGAGAGCTTG		649274	AAGCTTGTATATTATTCTCTAGTTCAATATTGGGAAATTGTTCTTCGTTA
9917	AAGCTTCAAGGCAAGGTCAAAGGAGTATATCTGGAGCTCTTGAGCGCTTG		649275	AAGCTTGTATATTCTTTTCTCATCTCTTCAATAATGTTTGCACAAATGAA
9918	AAGCTTCAAGGCAAGGTTATTGGAGCTGATTTGAATCATTTAGAGGCTTG		649276	AAGCTTGTATATTGCAAAAACTTTGATCAGCTTTCAGTTGTAGACAGCAT
9919	AAGCTTCAAGGCAAGGTTATTGGAGCTGATTTGGATCATTTGAAGGCTTG		649277	AAGCTTGTATATTGGAGATTGAGGAGGCGATTGATTTGAGGATCAAGAAC
9920	AAGCTTCAAGGCAAGGTTCAAGAAGTTGATCTGGAGCTGGAGAGAGCTTG		649278	AAGCTTGTATATTGGGCATCGATCTTCGGTGCGTACATGTACTGGGGCAA
9921	AAGCTTCAAGGCAAGGTTCAGGAAGTTGATCTGGAGCTGGAGAGAGCTTG		649280	AAGCTTGTATATTGGGGTTGGAAGAAGCTATTGAGTTGAAGATCAAGGTA
9922	AAGCTTCAAGGCAAGTGTAGAGGAGAAGTCTGGAGCATATGAGAGCTTGA		649283	AAGCTTGTATCAAATGAATGGAGTTGGCCAAGATAGGTCTCAAAATAATG
9923	AAGCTTCAAGGCAAGTGTAGTGGAGTAGATCTGGAGCTGTAGAGCGCTTA		649284	AAGCTTGTATCAACTATCACAGGTCTCGAAGAAGAAGTAACTTTA
9924	AAGCTTCAAGGCAAGTGTATAGGATAGGATCTGGAGCATTAGAGCTTGAG		649285	AAGCTTGTATCAATGACTTCCACTCTTTTTAGACCATGTGTAACACTCAT
9925	AAGCTTCAAGGCAAGTTCAAAGGAGTAGATCTGGAGCTCTTGAGCGCTTG		649286	AAGCTTGTATCACGATGAAGTTTGAGGTGGAAGTTTGGAAATTTCAACAT
9926	AAGCTTCAAGGCAAGTTCAGCGGAGTAGATCTGGAGCTTTTGAGAGCTTG		649287	AAGCTTGTATCACGCCCAAGGCAAGGTCGACATGATCTTAGAACTATTCA
9927	AAGCTTCAAGGCAAGTTCAGTGGAGTAGATCTGGAGCTTTTGAGATCTTG		649288	AAGCTTGTATCACGGCTCTTGAAGAAGCCATTGATTTGAGAATTA
9928	AAGCTTCAAGGCAAGTTCCGTGGAGTAGATCTGGTGCTTTTGAGAGCTTG		649289	AAGCTTGTATCAGATGAATGACATTGGCCAAAATAGGTCCCAAATAATGG
9929	AAGCTTCAAGGCAATTGTAATTGAGTAGATATGGAGCTCTAGAGCAGTTG		649290	AAGCTTGTATCAGATGAATGCCATTGGCTAAGAAATACTCTCAAATTA
9931	AAGCTTCAAGGCACGCATAGAGAAGCAGATTTGGAGCTCCATAGCAGCTG		649291	AAGCTTGTATCAGATGAATGGCATTGAACAAGTTCTTGGTCTCAAATTA
9932	AAGCTTCAAGGCACGCATAGAGGAGAAGATCTAGAGCTGGAAGAAGCTTA		649292	AAGCTTGTATCATAAGGACAAAGAGGCTTA
9933	AAGCTTCAAGGCACGCATAGAGGAGAAGATCTGGAAAGTTTGAGAGCTTA		649293	AAGCTTGTATCATAATGAATTTTGAGGTGGAAGTTGGGAAAGTCAGACAT
9935	AAGCTTCAAGGCAGGAGCATAGGATTGGATCTGGAGCTTCACAGCCTGTG		649294	AAGCTTGTATCATGAAAATAGAGGGGTTTGATTA
9936	AAGCTTCAAGGCATAAATGAGAACATCTTGGAATCAAGCAGGGTTTGTAC		649295	AAGCTTGTATCATGAAGACAGAGGGGTTTGATCAAGCTCACTTTTGGTGA
9937	AAGCTTCAAGGCATAAGCATAGGAAGAGATCTGGAGAGTTTGAAAGCCTG		649296	AAGCTTGTATCATGAAGACATAGGGGTTTGATTA
9938	AAGCTTCAAGGCATAAGCATAGGAAGAGATCTGGAGAGTTTGAGAGCCTG		649297	AAGCTTGTATCATGAAGTAATTTTGAGGATCAAGACTTTCCATTTTTGGT
9939	AAGCTTCAAGGCCAACACTAAGCATGTCATCCTTTGGTATGATCACATCA		649298	AAGCTTGTATCATGAAGTTATCTTGAGGGGAGAAACTTTCCATTTTGGGC
9940	AAGCTTCAAGGCCATCTTCCAACTCACAATATCACTTACTCCTTCTGAGT		649299	AAGCTTGTATCATGAAGTTATCTTGAGGGGAGGAACTTTCCATTTTGGGC
9942	AAGCTTCAAGGGATCCTTTCATGGTGTACGTAGGATATCAAGTCGGGGAT		649300	AAGCTTGTATCATGAATCAAATCAAAGGTTTTGGGAGACGAATCAACCCG
9943	AAGCTTCAAGGGATCTTTCCTTA		649301	AAGCTTGTATCATGAGAACAGAGGGGTTTGATTA
9944	AAGCTTCAAGGGATGCTTGAATCTCGTGAACATATAATGGTTGAAAGAGC		649302	AAGCTTGTATCATGAGGACAGAGGGGTCTGATTA
9945	AAGCTTCAAGGGCTCTTTCGTTGAGTCGGCGCTCATGTTCGGCTTGGGTC		649303	AAGCTTGTATCATGAGGAGAGAGGGGTTTGATTA
9947	AAGCTTCAAGGGTATATAGGCCTTGCTTCTTTATGCCTCTCAAGAATTTC		649305	AAGCTTGTATCATGAGTACATAGGGGTTTGATTA
9950	AAGCTTCAAGGTAACCCAAAATACTTCCTTA		649306	AAGCTTGTATCATGATAAATTTTGGGGTGGAATTTGGGAAAATCAAACAT
9951	AAGCTTCAAGGTACGCATAGAAGAGTAGATCTGGAACTCCATAGCAGCTG		649307	AAGCTTGTATCATGATATATTTTGAGGTGGAAGTTTGGAAAATCAAACAT
9952	AAGCTTCAAGGTCAGTTTTCATAAATTTA		649308	AAGCTTGTATCATGATATGAGTTTGAGGATCAAGACTTTCCATTTTTGGC
9954	AAGCTTCAAGGTCCATTAGAATTTACATCTTAGAACACATTTGAACAATT		649309	AAGCTTGTATCATGATCATTTTTGAGGTGGAAGTTTGGAAATTTCAACAT
9955	AAGCTTCAAGGTCTCAATGGCAAAAACAGATGCAGTTCAATGCTATGGAA		649310	AAGCTTGTATCATGATCTAATTTTGAGGATCAAGACTTTCCATTTTTGGC
9956	AAGCTTCAAGGTGATGCTTTGATGGAGTATGTCGAAGGAGCTTTGGTAAG		649311	AAGCTTGTATCATGATGAAAGTTTA
9957	AAGCTTCAAGGTGCTAAAGCTAGACCCCATTGATTCATCTCTCTAGATCC		649312	AAGCTTGTATCATGATGAATATTGAGATGGAAGTTTGGAAATTTCAACAT
9958	AAGCTTCAAGGTGGGGGAATGGGTGTTTGTTA		649313	AAGCTTGTATCATGATGAATCTTGTGGTGGAAGTTTGGAAACTGTAACAT
9960	AAGCTTCAAGGTGTAGCACCTCAAATTTGCACCTCCCATTTGTACATCCA		649314	AAGCTTGTATCATGATGAATTGAGTTGGAAGTTTGGGAAATCAAACATAT
9961	AAGCTTCAAGGTTATGAAAGATAGGAATTGTGAAAACTCATTTGTTCCAT		649315	AAGCTTGTATCATGATGAATTTAGAGGTGGAAGTTTTGAAATTTTA
9962	AAGCTTCAAGGTTGAGCACCATAACTCTTCACCGTATCGTCCAAAGATGA		649316	AAGCTTGTATCATGATGAATTTGGACGTGGAGGTTTGCAAATTTTA
9964	AAGCTTCAAGGTTGCAACAGTTGCAATTATGCACGATTCTTCCAGTATGA		649317	AAGCTTGTATCATGATGAATTTTGAGGTAGAAGTTTGGGAAATCAAACAT
9965	AAGCTTCAAGGTTGTGAAAGAGAAGAAGTAAAAGAATGTATGTTCATGCC		649318	AAGCTTGTATCATGATGAATTTTGAGGTGGAAAATGAGAACAATGTCTTC
9966	AAGCTTCAAGGTTGTGAAAGAGAGGATGTCCATAAGGAACATCTTCTCCA		649319	AAGCTTGTATCATGATGAATTTTGAGGTGGAAATTTGGCAAATCAAACAT
9967	AAGCTTCAAGGTTGTGAAAGATAGGTAGTGTAAAAGCTCGTCTCGCCGTG		649320	AAGCTTGTATCATGATGAATTTTGAGGTGGAAATTTTA
9968	AAGCTTCAAGTAACAGATTCTCTCCTCCATCCGTTGATTTTCAACATAAC		649321	AAGCTTGTATCATGATGAATTTTGAGGTGGAAGTTTAGAAATTTCAACAT
9970	AAGCTTCAAGTACAAGGCATTCAAATTGCAGACAAAATGGGCTACTTCTC		649322	AAGCTTGTATCATGATGAATTTTGAGGTGGAAGTTTGGTAAATCAAACAT
9971	AAGCTTCAAGTACAAGGCATTCATGTTGTAGACATAGTGGACTAATTCTC		649324	AAGCTTGTATCATGATGAATTTTGAGTAGGAAGTTTGGGAAATCAAACAT
9972	AAGCTTCAAGTACACCTTGCCATGTTTTGATCACATCTCCCTACAGATCG		649325	AAGCTTGTATCATGATGAATTTTGAGTTGGAAGTTTAGGAAATCAAACAT
9975	AAGCTTCAAGTACACTTTGTCATGTTTTGATCATATCTCCTTA		649326	AAGCTTGTATCATGATGAATTTTGAGTTGGAAGTTTGGGAAGTCAAACAT
9977	AAGCTTCAAGTACATCGGATTCAGAGTTGGTGGAGAAACGGTCATTATGT		649327	AAGCTTGTATCATGATGAATTTTGAGTTGGATGTTTGGGAAATCAAACAT
9978	AAGCTTCAAGTACATCGGGTTCAGAATTGGTGGAGAAATGGTCATTATGT		649328	AAGCTTGTATCATGATGAATTTTTGGGTGAAAGTTTGGAAATTTCAACAT
9979	AAGCTTCAAGTAGCGCATTCCATTA		649329	AAGCTTGTATCATGATGAGTTTTGAGGTGGAATTTTGGAAAATCAAACAT
9980	AAGCTTCAAGTAGTAGCTTCAGAGCTACCACCGTGTGCTTAGACGTCTTT		649330	AAGCTTGTATCATGATGCAAGTTGAGGATCCAGAAGTTTCTATTTTTGGC
9981	AAGCTTCAAGTAGTCTGGACAAAATTGGGGTATGACAGCTGCCCCTATTT		649331	AAGCTTGTATCATGATGCATTTTGAGGTGGAAGTTGGGAAAATCAAACAT
9982	AAGCTTCAAGTAGTCTGGACAAAATTGGGGTATGACAGTACTCTTCTATT		649332	AAGCTTGTATCATGATGTAAGTTTGAGAAGAAGAAGTTACTATTTTTGGC
9983	AAGCTTCAAGTATAAGGAATCCATGGCAGCAATCAGATCAGACACAGTCT		649333	AAGCTTGTATCATGATGTAAGTTTGAGGGTCAAGACTTTCCATTTTTGGC
9984	AAGCTTCAAGTATGAGCAAATATGGCACGAATCCTCCTACAGATCGGAAG		649334	AAGCTTGTATCATGATGTAAGTTTGAGTATCAAGGCTTTCCATTTTTGGT
9988	AAGCTTCAAGTATTGGCGTTGTTATCTTTGATTTTAGCATCACACAAGGA		649335	AAGCTTGTATCATGATGTAAGTTTGGGATCAAGAAGTTTCCATTGGCAGT
9989	AAGCTTCAAGTATTTTACTTGCTACATATCTTGTTACAACCACAATACTA		649336	AAGCTTGTATCATGATGTAAGTTTGGGATCAAGAATTTCCATTTTTGGCA
9990	AAGCTTCAAGTCAAAAGTTAGGTCTCAGTGGATTTCAAAATAGTCACATG		649338	AAGCTTGTATCATGATGTAATTTTGAGGAACAAGACTTTCCATTTTTGGC
9991	AAGCTTCAAGTCAAGGATAGTGGAGTAGATCTGGAGCTGTAGAGAGCTTG		649339	AAGCTTGTATCATGATGTAATTTTGAGGATAAGAAGTTTCCATTTTTGGC
9992	AAGCTTCAAGTCAAGGATATTGGAGTAGATCTGGAGTTGTAGAGAGCTTG		649340	AAGCTTGTATCATGATGTAATTTTGAGGATCAAAACTTTCCATTTTTGGT
9994	AAGCTTCAAGTCAAGTCTTTCATGCAAGGCATCCCAGTCAAATAAAGCAG		649342	AAGCTTGTATCATGATGTAGGTTGAGGAGAAGAAGTTTCCATTTTTGGCA
9995	AAGCTTCAAGTCAATAACTGCAAATTTGCTTGACACCTTATCATATAACT		649343	AAGCTTGTATCATGATGTAGGTTTGGGATCAAGAAGTTTCTATTTTTGGC
9996	AAGCTTCAAGTCAATAACTGCAGATTTGCTTGACAACCTATCATATAACT		649344	AAGCTTGTATCATGATGTATGTTTGAGGATCAAGACTTTCCATTTTTGGT
9997	AAGCTTCAAGTCAATAACTGCAGATTTGTTTGATACCCTGTCATATAACT		649345	AAGCTTGTATCATGATTCAAGTTGAGGATCAAGAAGTTTCTATTTTTGGC
9999	AAGCTTCAAGTCAATTTTTGATGAACATGAAAGTTGTTCATATAGTTTGT		649346	AAGCTTGTATCATGCTGAATTTTGAGCTGGGAGTTAGGAAAATCAAACAT
10001	AAGCTTCAAGTCATAAGCATAGGAGCAGATCTGGAGATTTGGAGAGCCCG		649347	AAGCTTGTATCATGGCTCTTGAAGAAGCCATTGATTTGAGAATTA
10002	AAGCTTCAAGTCATCAACACAGGAGAAGATATGAAGGATTTGAGCACCTT		649348	AAGCTTGTATCATGGGACTTGAAGAATGCATCGATTTGAGGATCAAGTAT
10003	AAGCTTCAAGTCATCAACACAGGAGAAGATCTGGAGGATTTGAGCACCTG		649349	AAGCTTGTATCATGGGGATAGAAGAAGCCATTGGTTTA
10006	AAGCTTCAAGTCATCAATATAGAAGTGGATCTGAACATTTTAGGAGCTTG		649350	AAGCTTGTATCATGGGGATTGAAGAAGCCATCGATCTGAGGATCAAAACT
10007	AAGCTTCAAGTCATCAATATAGGAGTGAATCTGGACACTTTAGGAGCTTG		649351	AAGCTTGTATCATGGGGATTGAAGAGGCGATTGATTTGAGAATCAAGAAC
10008	AAGCTTCAAGTCATCAATATAGGAGTGGATCTAGACGCTTCAGGAGCTTG		649352	AAGCTTGTATCATGGGTATCGAACCTCAGTACGTACGTCTACTAGGGCAA
10009	AAGCTTCAAGTCATCAATATAGGAGTGGATCTGGACGCTTCAGGAGCTTG		649353	AAGCTTGTATCATGGGTATTGAAGAGGCTATTA
10011	AAGCTTCAAGTCATCAATATAGGAGTGGATCTGGATCATTTGAGCACTTG		649354	AAGCTTGTATCATGGGTCTTGAAGAAACCATTTGCTTGAGAATTATGATT
10012	AAGCTTCAAGTCATCAATATAGGAGTGGATCTGGATCGTTTGAACTCTTG		649355	AAGCTTGTATCATGGGTCTTGAAGAAGCCATTTATTTGAGGATTA
10013	AAGCTTCAAGTCCAGACTCTCATGCAAGTCATTCCAGTCAAATCAAGCAG		649356	AAGCTTGTATCATGGGTCTTGAAGAGGTCATTA
10014	AAGCTTCAAGTCCAGACTTTCACGCAAGGCATCCCACTCAAATCAAGCAG		649357	AAGCTTGTATCATGGGTCTTGAAGCGACCATCGATTTGAGAATTA
10015	AAGCTTCAAGTCCAGACTTTCACGCAAGGCATCTCAGTCACATCAAGCAA		649358	AAGCTTGTATCATGGGTCTTGGAGAAGCCATTGATTTGAGAATTA
10016	AAGCTTCAAGTCCAGACTTTCATGCAAGACATCCCAGGCTAATCAAGAAG		649359	AAGCTTGTATCATGGTGAATTTTGAGGTGGAAATATGGAGATTTTA
10017	AAGCTTCAAGTCCAGACTTTCATGCAAGGCATCACAGTCAAATCAAGAAG		649360	AAGCTTGTATCATGGTGAATTTTGAGGTGGAAGTTTGGGAAATGAAACAT
10018	AAGCTTCAAGTCCTTTGATGGATAAATCAATCACATAAGCACTCACTTGA		649361	AAGCTTGTATCATGGTGAATTTTGAGGTGGGAGTTTGTAAATTTTA
10019	AAGCTTCAAGTCCTTTTGTCGGATATACCAATCATATAAGCGTTTTACTT		649362	AAGCTTGTATCATGTAAGTTTGGGATCAAGAAGTTTCCATTTTTGGCAGT
10021	AAGCTTCAAGTCGTACCTCATTTGGATTTACGAAACTAAAGTTATGGAAA		649363	AAGCTTGTATCATTCAAACAGAAGGGCTTGAAGAGGCTTGCTTTTGGTAA
10022	AAGCTTCAAGTCGTTCCTCATTTGGATTTACAGAACTAAAGTTATGGCAA		649364	AAGCTTGTATCCAGCGAAAAGCACGTTGGGATCTTTGTGGAGTTGCCTGA
10023	AAGCTTCAAGTCTCAGCATCATTATCTCTTACTTTAGAATCACATAAGAC		649365	AAGCTTGTATCCAGGTATCGATCTTCGGTGCGTACGTATACTGGGGCAAC
10024	AAGCTTCAAGTCTCATAGCAATCGGATTCACGGTTCTTGAATTATGGTGG		649366	AAGCTTGTATCCATGATGCTTCATTTGGACATTTATGGTTCTTGATCCAA
10025	AAGCTTCAAGTCTCATATCGATCGGATTCACGATTCTTGAGTTATGGTGG		649367	AAGCTTGTATCCATGCCACGCGGTCTTTCCTTGAATCAGTTCTCAGATGG
10026	AAGCTTCAAGTCTTGGCATAATTATCTTTGACTTTAGAAACACACAAGAA		649368	AAGCTTGTATCCATTATTTGATCCATGAATGTATGAGTTTTTATTCATTC
10027	AAGCTTCAAGTCTTGGCATCATTATATTTGACTTTAGCATCACACAAGAA		649369	AAGCTTGTATCCCGGGTATCGATCTCCGGTGCGTACGTCTACTGGGGCAA
10028	AAGCTTCAAGTCTTGGTATCATTATCTTATATTTTAGAATATGACAAGAA		649371	AAGCTTGTATCCTAATACTTGAGGAAGTCGTCAATATACAGATTA
10029	AAGCTTCAAGTCTTGGTCTCAATATCTTTGATTTTAGCATCACACAAGAC		649372	AAGCTTGTATCCTAGGACTTGAGGAAGCTATCAACCTACGGATTA
10030	AAGCTTCAAGTCTTGTCAAGCAAACCAAACATATAGACACTTGCTTGAAT		649373	AAGCTTGTATCCTAGGTATCCATCTTCGGTGCGTATGTCTATTGGGGCAG
10031	AAGCTTCAAGTCTTTTCTGAAAACACCAATCATATAGGCACTTTGTTGAG		649374	AAGCTTGTATCCTAGGTATCGAACGTCGATGCGCCCATCTACTGGGGCAA
10032	AAGCTTCAAGTGAAATTTTGTTGAACATGAAAGTTGTAGATCTTGCTCTC		649375	AAGCTTGTATCCTGAAAACACAGGGGTTTGATTAGGCTTACTTTTGGTGA
10034	AAGCTTCAAGTGAAATTTTGTTGAACATGAACGTTGTAGGTATTTCTCTC		649376	AAGCTTGTATCCTGAATTAGTTTATCCCTCAGTTTTCTAGAAAAATCGAT
10036	AAGCTTCAAGTGACGACGAATCAAGAATTTCTGGCGGATGACAGATGTAG		649377	AAGCTTGTATCCTGGGAATCGAAGAGGCGATTGATTTGCGGATCAAGAAC
10037	AAGCTTCAAGTGACTCTTCATTCCTTCATCTAGCCTTTTA		649378	AAGCTTGTATCCTGGGATTAGAGGAAACTATTGATCTAAGGATTA
10038	AAGCTTCAAGTGCATCGGATTCAGAGTTGGTGGAGAAATGGTCATTATGT		649379	AAGCTTGTATCCTGGGCATCGAACCTCGGTGCGTACATCAACTGGGGCAA
10039	AAGCTTCAAGTGGATCGGGTTCAGTGGAGGTCGTCCCTGGTAAGAGTGGT		649380	AAGCTTGTATCCTGGGGATTGAAGAGGCAATTGATTTGAGGATCAAGAAC
10040	AAGCTTCAAGTGGTTACTCTCTAATCTAAAGTGCAATTTTGCATAGGTTG		649381	AAGCTTGTATCCTGGGTACTGATCTTCATTGCGTACATCTACTGGGGCAA
10041	AAGCTTCAAGTGGTTAGTCTCCAAGCTTA		649382	AAGCTTGTATCCTGGGTACTGATCTTCGGTGCGTACGTCTACTGGGGCAG
10042	AAGCTTCAAGTGTCTCTACCTTTCGATGTCAATTATTTTTACCTGTAATG		649383	AAGCTTGTATCCTGGGTATCGAACCCTGGTGCGTACATCTGCTGGGGCAA
10043	AAGCTTCAAGTGTGGTCAAAACTGGCACGAATCCCTCCAAATCCACGTTC		649384	AAGCTTGTATCCTGGGTATCGAACCTCAGTACGTACATCAACTGGGGCAA
10044	AAGCTTCAAGTGTGGTCGAAACTGGCACGAATTCCTCCAAGTCCACGTTC		649385	AAGCTTGTATCCTGGGTATCGAACCTCGGTGCATACATCTACTAGGGCAA
10045	AAGCTTCAAGTGTTACACCCCACTCTTA		649386	AAGCTTGTATCCTGGGTATCGAACCTCGGTGCGTCTACTAGGGCAACGCC
10046	AAGCTTCAAGTGTTGATATCATTATCTTTGATTTA		649387	AAGCTTGTATCCTGGGTATCGAACCTGGGTGCGTCTATTGAGGCAAAGCC
10047	AAGCTTCAAGTTACAACAATGAGATATCACTCTTCTCCTACTTCTTCCTC		649388	AAGCTTGTATCCTGGGTATCGAACGCCGGTGCGCATATCTACTGGGGCAA
10048	AAGCTTCAAGTTACAACAATGGGATCTCTCTCTTTTCTAACTCTTTCTCT		649389	AAGCTTGTATCCTGGGTATCGAACGTCGATGCGTGCATCTACTGGGGCAA
10049	AAGCTTCAAGTTACACAACAATGTGATCTCTCCCTTTTCATACTTCTTAT		649390	AAGCTTGTATCCTGGGTATCGACCTTCGGTGCATACGTCTACTGGGGCAA
10050	AAGCTTCAAGTTACTTTTCACGTGTCTATGGAGGTTCCTGGTTCTGAACA		649391	AAGCTTGTATCCTGGGTATCGATCTGTGGTGCGTATGTCTACTGGGGCAA
10051	AAGCTTCAAGTTATATGAATGGGATCTCTCTTTTCTTCTACTTATTGATG		649392	AAGCTTGTATCCTGGGTATCGATCTTCAGGGTGTACATCTACTAGGGCAA
10052	AAGCTTCAAGTTATCATCTCAGAAGTTGAATTGGATCATTTGAAGCCTTG		649393	AAGCTTGTATCCTGGGTATCGATCTTCAGTGTGTACGTCTACTGGGGCAA
10054	AAGCTTCAAGTTATCATCTCAGGATTGGATCTGGATCAATTGGAGCCTTG		649394	AAGCTTGTATCCTGGGTATCGATCTTCGGTACGTACATCTACTGGGGCAA
10055	AAGCTTCAAGTTATGAACATGAACTCTTCAGCCACAATTTCTCTTGAATC		649395	AAGCTTGTATCCTGGGTATCGATCTTCGGTGTGTACGTCTACTAGGGCAA
10056	AAGCTTCAAGTTCAAGTGAGTTGACATTCATCATCTCTTTTTGCTGTTTT		649396	AAGCTTGTATCCTGGGTATGAAACCTCAGTGTGTACATCTACTGGGGCAA
10057	AAGCTTCAAGTTCAATCTTGCCAAATGATGATCCAATGTTCAAGCCATGT		649397	AAGCTTGTATCCTGGGTATGGAACCTCGGTGCGTACATCTGGGGCAACGC
10058	AAGCTTCAAGTTCACTTTGTCAAGTTTTGATCACATCTCCGTACAGATCG		649398	AAGCTTGTATCCTGGGTATTGAACCTCGGCGCGCATACTGGGGCAACGCC
10059	AAGCTTCAAGTTCACTTTGTCAAGTTTTGATCACATCTCCTTA		649399	AAGCTTGTATCCTGGGTATTGAACCTCGGTGCGCATATTGGGGCAACTCC
10060	AAGCTTCAAGTTCAGGTGACTTCATTTTCACTCTCACCTTTTGCTGTTTT		649400	AAGCTTGTATCCTGGGTATTGAACGTCGGTACGTACATCTACTGGGGTAA
10061	AAGCTTCAAGTTCAGGTGACTTCATTTTCACTCTCTCCTTTTGCTGTTTT		649401	AAGCTTGTATCCTGGGTATTGAACGTCGGTGCGCACATCTACTGGGGCAA
10062	AAGCTTCAAGTTCATTTGGTCACCCAAGTACCAAACCCTAGTTCTTGGCC		649402	AAGCTTGTATCCTGGGTATTGAACTTCGGTGTGTGCATCTACTGGGGCAA
10063	AAGCTTCAAGTTCCAAAAGGTGAATAGTTGAAATGCTTTTGCTCAGCAAG		649403	AAGCTTGTATCCTGGGTATTGATTTTCAGTGCGTACGTCTACTGGGGCAA
10064	AAGCTTCAAGTTCCATTACTTTATTCAACATTGATTCATGACTTTA		649404	AAGCTTGTATCCTGGGTGTTATACCTCGGTGCGCCTACTGGGGCAACTCC
10065	AAGCTTCAAGTTCCCATGCTTGATTCAAAATTGATTTAGAACTTCATTTG		649405	AAGCTTGTATCCTTGGTATTCAAGCCGCAATTGATCTCCGAATCAAGATC
10066	AAGCTTCAAGTTCCTTATCCTTCTTCTGCTGACTATCTTTCAGATTTCCA		649406	AAGCTTGTATCCTTGGTATTGAAACCGCAATTGATCTTCGAATCAAGATC
10067	AAGCTTCAAGTTCCTTGCTACGTTATCTTTGACTTCAGAACTTCACTAAG		649407	AAGCTTGTATCCTTGGTATTGAATCTGCAATTGATCTTCGAATCAAGATC
10068	AAGCTTCAAGTTCCTTTTCATTTGTCTATGAATGTCCTTGACTCTGAACA		649408	AAGCTTGTATCCTTGGTCTTGAAGCAGGAATTGATCTCCGAATCAAGATC
10069	AAGCTTCAAGTTCTTCTACTTGATTCATCATAGATTCGACACTTCATTTA		649409	AAGCTTGTATCCTTGGTCTTGAAGCCGCAATTGATCTCCGAATCAAGATC
10070	AAGCTTCAAGTTCTTTGTCCTTCTTCTGCTAACTATCTTGCAGATTTCCA		649410	AAGCTTGTATCCTTGGTCTTGAAGCCGCTATTGATCTCCGAATCAAGATC
10071	AAGCTTCAAGTTGAAAACTCGGAGTTA		649411	AAGCTTGTATCCTTGGTCTTGAAGCTGCAATTGATCTCTGAATCAAGATC
10073	AAGCTTCAAGTTGTTCTAATAGAGAAATTTGAGAGTCGGCTCCATTATAC		649412	AAGCTTGTATCCTTGGTCTTGAAGCTGCAATTGATCTTCGAATCAAGATC
10074	AAGCTTCAAGTTTCAAAGTCAGAAAGCAAAACAATCTCAGAATCTAATCT		649413	AAGCTTGTATCGAGCAAGTTCGTCAAGCAGCTTA
10075	AAGCTTCAAGTTTCACCTATTGGGCTAAATAACATTTATAAAATGTCATA		649414	AAGCTTGTATCGATACAAGATGCGTGTCGATCGATCCATAGAGCATTTTG
10076	AAGCTTCAAGTTTCAGAGATAGAAAGCAAAACAATCTCAGAGTCTAATCT		649415	AAGCTTGTATCGATACGAAACTTGGATGTGTCGATACATAGAGCATTTTA
10077	AAGCTTCAAGTTTCAGAGTCAGAAAGCAAAACAATCTCAGAATCTTACAT		649416	AAGCTTGTATCGTGATGAATTTTGAGGTGCAAGTTTGGAAATTTTA
10078	AAGCTTCAAGTTTCAGAGTCAGAAAGCAAAACAATCTCAGAGTCTAATCT		649417	AAGCTTGTATCGTGGGGATAGAAGAGGCGATTGATTTGCGGATCAAGAAC
10079	AAGCTTCAAGTTTCAGAGTCAGAAAGCAAAATAATCTCAGAATCTTACCT		649418	AAGCTTGTATCTAACTTTCTAACCCCTCATTTA
10081	AAGCTTCAAGTTTCAGAGTTAGAAAGCAAAACAATCTCAGAATCTTATCT		649419	AAGCTTGTATCTACACTAAGTTTTAGGTTCGATTCGCCCCCACCAATTTA
10082	AAGCTTCAAGTTTCAGATTCATAAAGCAAAACAATCTCAGAATCTAATCT		649420	AAGCTTGTATCTAGTTTGATTTGGTATTTGGATCATTGGAACTAGGAATC
10083	AAGCTTCAAGTTTCATAGTCAGAAAGCAAAACAATCTTAGAATCTAATTT		649421	AAGCTTGTATCTCTTTTCCAATTTGACCAGTCAAAGAAACATATTTATAA
10084	AAGCTTCAAGTTTCATTCCAGATACACTACCAAATTA		649422	AAGCTTGTATCTTATGGAGGACGAGTTGTGCTCTTA
10085	AAGCTTCAAGTTTCTCAGAATTTGGATTATTCATGTATGGGTGTTTA		649423	AAGCTTGTATCTTGGGGATCGAAGAGGCTATTGATTTACGGATCAAGAAC
10086	AAGCTTCAAGTTTCTTAGAATTCAGTTAGGCTAGAGGTTTTATTA		649424	AAGCTTGTATCTTGGGGATTGAAGAGACGATTGATTTGCGGATCAAAAAC
10087	AAGCTTCAAGTTTCTTCGAATTTGAGGTAGAAGAATTATTTATGTATATA		649425	AAGCTTGTATCTTGGGGATTGAAGAGGCGATTGATTTGAGTATCAAAAAC
10089	AAGCTTCAAGTTTTTATGCATAATCAAGGTAAAGGGGTGGGTAATTGTTC		649426	AAGCTTGTATCTTGGGGATTGAAGAGGCTATTGATCTGCGGATCAAGAAC
10090	AAGCTTCAATAAAAATAAGCGTGTGTCTATTCACATTTATTCTTATTTA		649427	AAGCTTGTATCTTGGGGATTGAAGAGGTGATTGATTTACGAATCAAGAAC
10091	AAGCTTCAATAAAGAACTTAGAGATGAAAATCGACCAATTATCTCGAAAA		649428	AAGCTTGTATCTTGGGTATCAATCTCCGGTGCGTATATCTACTGGGGCAA
10092	AAGCTTCAATAAAGTGGAATTAGTAAGTATCTCTTTTGTGACATTCAAAA		649429	AAGCTTGTATCTTGGGTATCGAACCTCAGTGCGTGCGTCTACTGGGGCAA
10093	AAGCTTCAATAAATAATTTTATGTGATTTTCACTCTTTTCTGAAGACTGC		649430	AAGCTTGTATCTTGGGTATCGAAGAGGCGATTGATTTGCGGATCAAAAAT
10094	AAGCTTCAATAAATATGGTGTTAGTGAGTAAAATTCAATGACATTCAAAG		649431	AAGCTTGTATCTTGGGTATCGAGCAAGCCATCGATTTGAGAATCAAGACT
10095	AAGCTTCAATAAATGCTCAACATGTTCCTCTTCATCAATTGATTCAGCGA		649432	AAGCTTGTATCTTGGGTATTGAAGAGGCGGTTGATTTGCGGATCAAAAAC
10096	AAGCTTCAATAAATGCTCAACATGTTCCTCTTTATCAATCGATTTAGAAA		649433	AAGCTTGTATCTTGGGTATTGAAGCTGCAAGTGATCTCCGAATCAAGATT
10097	AAGCTTCAATAAATGCTCAACATGTTCTTCTTTATCACTCGATTTAGCAA		649434	AAGCTTGTATCTTGGGTATTGAGCAAGCCATTGATTTA
10098	AAGCTTCAATAAATGCTCTACATGTTCAATCTCCGTTCTCGACTTTGCAA		649435	AAGCTTGTATCTTGGGTATTGAGCAAGCCGTTGATTTGAGAATCAAGACT
10099	AAGCTTCAATAAATGTTCAACATGTTCAACTTCCGTTCGGGACTTAGCAA		649436	AAGCTTGTATCTTGGGTATTGAGCAAGTCATTGATTTGAGAATCAAGACC
10100	AAGCTTCAATAACCATGGATTTGAGCTCTAGTGATAGAAGGTTGGAGAAT		649437	AAGCTTGTATCTTGGGTGTCGAAGAGGCCACTGATTTGCGAATCAAGAAC
10101	AAGCTTCAATAAGAGACTAACGTTTGTTTACCAAATTTCACAATAAATAA		649442	AAGCTTGTATGAAGTTAGAACTTCCGAGGTCAGGAAAGTCCAAAGCGGGA
10102	AAGCTTCAATAAGAGTGAGCTAAGCCTCTCACTTCAAATATTTAGTTGGA		649443	AAGCTTGTATGAATCTTTCCCATTTCATGTATGGTTTTTA
10103	AAGCTTCAATAAGTGCTCAACATCTTTA		649444	AAGCTTGTATGACACATGTTTATATATCTTGTGTGAAATTCTCACATGGT
10104	AAGCTTCAATAAGTGCTCTACATGTTCAACTACCGTTCTCGACTTTGAAA		649445	AAGCTTGTATGACACATGTTTGTATATCTTGTGTGAAATTCTCATATAGT
10106	AAGCTTCAATAAGTGCTCTACATGTTCAACTTCTGTTCTTGACTTTGCAG		649447	AAGCTTGTATGACCTAGGTTGGTAGAATCATTGTGAAATGCTCATATTGT
10107	AAGCTTCAATAAGTGTTCTACATGCTCGACTTCCGTTCTTGACTTCGCAA		649448	AAGCTTGTATGACCTCTATAAGATGACCCATCTGGGCCTTCACAGTGGTT
10108	AAGCTTCAATAATAATACTAGATCGAGGAATCTCCTCCAATCCACTAAAA		649449	AAGCTTGTATGAGCCACTTGTTTGCATATAGTGTGTGTGCTTGCTCTCTT
10109	AAGCTTCAATAATGGCAAATCGCGATTGTGAGAAATAGGAGCGAAAGCAA		649450	AAGCTTGTATGAGGTGATCAAGATTA
10110	AAGCTTCAATAATGTAAAAGAGAGGAACTGTGAAAGATCATTTA		649451	AAGCTTGTATGAGTATCCATGTCAACTCCGTTACAAGGGTATATGGGATG
10111	AAGCTTCAATAATTCATTTCTCACTCAATTTTCATCCAAAAATCATGAGG		649452	AAGCTTGTATGAGTGAATGGATGAGATCTTGAAGTCCAATTGAGCACGAT
10112	AAGCTTCAATAATTGTTGCATCTCAGATCTTGGTCCTCTTACCGTTTTGT		649453	AAGCTTGTATGATAAAGTAATGTTGAGGAGAAGAACTTTCCATTTTTGGC
10113	AAGCTTCAATACATTTCTCTTGAGTTATGATTGATTGCATCTTTA		649454	AAGCTTGTATGATAATGTAAAGTTGAGGAGAAAAACTTTCTATTTTTGGC
10114	AAGCTTCAATACCAAAGATACAAGCCTCGTATTCGACCATATTGTTTGTA		649455	AAGCTTGTATGATCACTATTTCATTCATGTTCATTTTGGAGGGAAAATTC
10115	AAGCTTCAATACTGCAACACATGGTCCGACATGTGCATCATATGTGTCGA		649456	AAGCTTGTATGATCACTTTTTCATTCATGACCATTTTGGAGGGAAATTCT
10116	AAGCTTCAATACTTGTTTTGTTTTGTGTTATAGTATCTTGTTTTGTTAGT		649457	AAGCTTGTATGATCATAACACACCTTCTTA
10118	AAGCTTCAATAGAAGTTCAGTGGAGTAGATCTGGAGCTTTTGAGAGCTTG		649458	AAGCTTGTATGATCATAGAAAACTTTTA
10119	AAGCTTCAATAGAGGTTCAAGGAAGTAGATTTGGAGCATATGAGAGCTTG		649459	AAGCTTGTATGATCATCATTTTATTCATGTGCATTTTGGAGGGAAAATTC
10120	AAGCTTCAATAGAGGTTCAAGGAAGTTGATCTGGAGCATATGAGAGCCTA		649460	AAGCTTGTATGATCATCTTTTCTCAAGTGTTCATTTTAGAGGGAAATTGC
10122	AAGCTTCAATAGAGTTGAGCTAAGCCTTCCGTCGTTA		649461	AAGCTTGTATGATCATCTTTTCTCAAGTGTTCATTTTGGAGGGAAATTGC
10123	AAGCTTCAATAGAGTTTTGGGAAATTGAGCTTTGAGTGTGAGAGAGAGAG		649462	AAGCTTGTATGATGAAGTAATCTTGAGGAGAAAAACATTCCATTTTGGGC
10124	AAGCTTCAATAGAGTTTTGGGGAAATTGAGCTTTGAGTGTGAGGGGGAGA		649466	AAGCTTGTATGATGAAGTAATTTTGAGGAGAAAAACTTTCCATTTTTGGT
10125	AAGCTTCAATAGATCAAATGATGAAGGTATAGGAACTTTAGATTTGGAAG		649467	AAGCTTGTATGATGAAGTAATTTTGAGGAGAAAACTTTCCATTTTTGGCA
10126	AAGCTTCAATAGATCAAATGATGAAGGTCTAGGAACTTTAGATCTGGAAA		649468	AAGCTTGTATGATGAAGTAATTTTGGGGAGAAAACTTTCCATTTTGGGCA
10127	AAGCTTCAATAGATCAAATGGTGAAGGTCTAGGAACTTTATATCTGGAAA		649470	AAGCTTGTATGATGATGTAAATTTGAGAAGCAAAACTTTCTATTTTTGGC
10128	AAGCTTCAATAGATGTTCAGTGGAGTAGATTTGGAGCTTTTGAGAGCTTG		649471	AAGCTTGTATGATGATGTAAATTTGAGGAGAAGAACTTTCCATATTTGGC
10129	AAGCTTCAATAGATTTTCTCCCTCTATAATTGTTCTTGGGCCAAAAGATC		649472	AAGCTTGTATGATGATGTAAATTTGAGGAGAAGAACTTTCCATTTATGGC
10130	AAGCTTCAATAGCCACAATTCTTCAAGAATTTTCCAAGATTTGGCTTCAA		649473	AAGCTTGTATGATGATGTAAATTTGAGGAGAAGAACTTTCCATTTTTGAC
10131	AAGCTTCAATAGCTCCATTCATCTTGGGTCTATAAGGAGAAGAATTATGA		649475	AAGCTTGTATGATGATGTAAATTTGAGGAGAAGAACTTTTCATTTTTGAC
10132	AAGCTTCAATAGCTTCTAGGAGAAAGTAGAGCTCTGAATAGGGTGAGGGA		649476	AAGCTTGTATGATGATGTAAATTTGAGGAGAAGAATTTTCCATTTTTGGC
10133	AAGCTTCAATAGGTGCTCTACATGTTCAACCTCCGATCTTGAATTAGCGA		649477	AAGCTTGTATGATGATGTAAATTTGAGGAGAAGACCTTTCAATTTTTGGC
10135	AAGCTTCAATAGGTGCTCTACATGTTCAACTTTCTTTCTTGACTTCGCAA		649479	AAGCTTGTATGATGATGTAAATTTGAGGAGAAGACTTTTCCATTTTTGGC
10138	AAGCTTCAATAGTTATTGCATTTCAGTTCCTGGTTCTTTTTACCGCCTTG		649480	AAGCTTGTATGATGATGTAAATTTGAGGAGCAAGACCTTTCCATTTTTGG
10139	AAGCTTCAATAGTTATTGCATTTTAGTTCTTTGACCTCTTATCCCCTTGT		649481	AAGCTTGTATGATGATGTAAATTTGAGGATAAGACCTTTCCATTTTTGAC
10140	AAGCTTCAATATACCGGTTGAGGAGAATATCTGGAGTTGGAGAGAGCTGT		649482	AAGCTTGTATGATGATGTAAATTTGATGAGAAAAACTTTCTATTTTTGGC
10141	AAGCTTCAATATAGAAACATGTATACAAGTCACCAATGCATAAGCACCAC		649483	AAGCTTGTATGATGATGTAAATTTGGGGAGAAGACCTTTCCATTTTTGGC
10142	AAGCTTCAATATAGCCATACAATTCTCAATGATATTTTCACTAGTTTTAG		649484	AAGCTTGTATGATGATGTAACTTTGAGGAGAAGACCTTTCCATTTTTGGC
10143	AAGCTTCAATATAGGCGATCCTGTTCTCCTTTTCAACTCTAGGTTACGAC		649485	AAGCTTGTATGATGATGTAATTTTGAGGAGAAAAACTTTCCATTTTCGGC
10144	AAGCTTCAATATATAATCAAAAATTCATAACTCCTTGTCGATATATGTCT		649486	AAGCTTGTATGATGATGTAATTTTGAGGAGAAGAAGTTTCCATTTTTGGC
10145	AAGCTTCAATATATGAGTCACAAAAGATTGTCAAATTTGATGATAACATT		649487	AAGCTTGTATGATGGTGTAAATTTGAGGAGAAAAACTTTCTATTTTTGGC
10146	AAGCTTCAATATGCATCAATGGCATAAAATTATGTTCATAAACATAATGA		649488	AAGCTTGTATGATTATAACATACTCTTTTA
10147	AAGCTTCAATATGCTCCAATGTGCCACGATTTCCTTTGGTTCCACGTCCA		649489	AAGCTTGTATGATTATATCACACTCTTTTA
10148	AAGCTTCAATATGCTGCAATCTTGCCTTATTTTCTTCGATTCCACGTGCA		649490	AAGCTTGTATGCATATCCATATCAACTCCATTGATGAGGGTGTATGGGAC
10150	AAGCTTCAATATGCTTCAATCTTGCCTTGTTTTCTTCGATTCCACGTGCA		649491	AAGCTTGTATGCATATTGGAAAGTTTGTATGCGTATCCATATCAACTCCG
10151	AAGCTTCAATATGCTTCAATGCTGCACGATTTCCTTTGGTTCTATGTGTA		649492	AAGCTTGTATGCCTATCCATATTA
10152	AAGCTTCAATATGTCAAAGGGGTCCATGACTCTAAGGACCTTTAGAACAT		649493	AAGCTTGTATGCCTTGGAAACCCTAATTCATCTGGGTATCTTGTGTGACT
10154	AAGCTTCAATATTATGAAAGAGAGGAAGTGTGAAAACTCGCATGGTTGGA		649495	AAGCTTGTATGCGTATCCATGTCAACCCCGTTA
10155	AAGCTTCAATATTCAACACCGTCTTTA		649496	AAGCTTGTATGCGTGTCCATATAACCTCCATTGATAAGGGTGTATGGGAC
10156	AAGCTTCAATATTCAGTTGCCTTGCAATCCAATCAATCTTCAAAGAATCT		649497	AAGCTTGTATGCTCACTATTTCATTCATGTTCATTTTGGAGGGAATTTTT
10157	AAGCTTCAATATTCCAAAGGGGTTCATGACTCTAAGGACCTTTTAGAACA		649498	AAGCTTGTATGCTCACTATTTCATTCATGTTCATTTTGGGGGAAAATTCA
10159	AAGCTTCAATATTGCTTGAGCTAAACCATTGCATTCTCATTTAGCCATTC		649499	AAGCTTGTATGCTCACTATTTTATTCATGTTTATTTTGGAGGGAATTTCT
10161	AAGCTTCAATATTTCAAAGGGGTCCATGACTCTAAGAACCTTTTAGAACA		649500	AAGCTTGTATGCTCATCATTTCATTCATGATCATTTTGGAGGGAATTTGC
10162	AAGCTTCAATATTTCAAAGGGGTCCATGATTCTAAGGACCTTTTAGAACA		649501	AAGCTTGTATGCTCATTATTTCACATGTGCTCATTTTGGAAGGAAATTCT
10163	AAGCTTCAATATTTCGTTCATAAACGAATTTAGGTATTTTTGTTACTTTA		649502	AAGCTTGTATGCTCGCCGGAGAAGACGGTGGCGTTGGCCACCATCCACCA
10164	AAGCTTCAATATTTCTAAGGGGTCCATGACTCTAAGAACCTTTTAGAACA		649503	AAGCTTGTATGGACATGAATGAGACATTTCCAACCATCTCACACCTTCCA
10165	AAGCTTCAATATTTTCTTTATGATCCATGACACTGAGGACCATTTGTAGA		649505	AAGCTTGTATGGCTGAGCTTGGTGTTCCTCTTACCAAGGAGAAAGGCTTT
10166	AAGCTTCAATCAAACATTCAAACTGAATTCACACCAACTTCATACTGCAC		649506	AAGCTTGTATGGGCGTGTACAAAGCCAAAATAATGATTGGAATTGGTCCA
10168	AAGCTTCAATCAACTGAACAAGCTCAAGCTACTGAGTTTA		649507	AAGCTTGTATGGTCTTCATATCATAAAAATTGAGCAAGTTAGGGTCCTTG
10170	AAGCTTCAATCAAGAAGGTAGATAAGAGTTACCATTTCAAGCAAACAAGT		649508	AAGCTTGTATGGTGGCTTTTATCAAATCCATGGACAACAAGGCTTTGAAA
10171	AAGCTTCAATCAATAACCGCAGATTTGCTTGACACCCTATCATATAATTC		649509	AAGCTTGTATGTATGATATATACCAGGCCTTCAAGTGTAAAGTTTGTTA
10172	AAGCTTCAATCAATAATACAATGTCACCTGAACACCAATTAGAGGAGCAA		649510	AAGCTTGTATGTGAGTCTTCGGGCAAGAGTTGCCATTGTATTTATCGAAG
10173	AAGCTTCAATCAATTGGTAGGCCTAAAAACAATCGATTA		649511	AAGCTTGTATGTGGCCATATTTATTTGATGTCTTGCTCTTCACCTTGCTA
10174	AAGCTTCAATCAATTTGAGCTAAACCTAACTCTCCTCACTATTCAGAACA		649513	AAGCTTGTATGTGGCTATCTTTATTTGATTCCTTGCTCTACAACTTGCTA
10175	AAGCTTCAATCACGTAGACACACACTCATGCTTA		649514	AAGCTTGTATGTGTATACATATCAACTCGGTTGATAGGTGTTTAGGACGT
10176	AAGCTTCAATCACTTCCTTTGGAATACCAAAGCCCATATTTAGATGTTCC		649515	AAGCTTGTATGTGTATACATATCGACTCGGTTGATAAATGTGTTTA
10177	AAGCTTCAATCAGATCATACACAATAAGCAACAAATCCTTACTCTTTTGA		649516	AAGCTTGTATGTGTATCCATGTCAACTCCATTGACAAGGGTGTATGGGAT
10178	AAGCTTCAATCATGTGGTTGAAAAATGGGTTCTTAGTGGATTTGGTTCAT		649517	AAGCTTGTATGTGTATCCATGTCAACTTTGTTGACAAGGGTATATGGGAT
10179	AAGCTTCAATCATTGTGCAATATGGAACATATAACCATGGTTGAACTAAA		649518	AAGCTTGTATGTGTATCCATGTCAACTTTGTTGATAAGGGTGTATGAGAC
10180	AAGCTTCAATCCAAAAAGAATTTTGATGAAGACAGCATGTATCAATGCAA		649519	AAGCTTGTATGTGTATCCGTATCAACTTGGTTGATAAGGGTATATGGGAT
10181	AAGCTTCAATCCAAAAAGTATTTTGATGAAGACAACATGGATCAATGCAA		649520	AAGCTTGTATGTTATGACTCATGTACCGCTTACATGTGTCGACTCATGAT
10182	AAGCTTCAATCCAAACGGTAGCAGAGTAAAACACTTCAAACGCAAGCAGG		649521	AAGCTTGTATGTTTGCCTTATGTATCTCTTCCATGTAGTATTTATATGTA
10185	AAGCTTCAATCCACTTGCATAAGAAGCATATGACTAGAAGATTTA		649522	AAGCTTGTATGTTTGTGGAGGAAGGTTTTATCATGTATGTGTGTAGGAAA
10186	AAGCTTCAATCCACTTGCATAAGAAGCCTATGACTAGGCAATTTA		649524	AAGCTTGTATTATGATGAATTTTGAGGTGGAAGTTTGGAAAGTTA
10187	AAGCTTCAATCCACTTGCATAAGAAGCCTTTGACTAGAAGATTTGAATTA		649525	AAGCTTGTATTATGATGTAAATTTGAGGAGAAGAACTTTCCATTTTTGGC
10189	AAGCTTCAATCCATGTCCAGCAACCTTCAACTTTTTCTTTGTACCTCTCT		649526	AAGCTTGTATTATGGGAACTGTCATGGTGCATTGGTGATGGCCAAAGGCT
10190	AAGCTTCAATCCATTTGAGCTAAACCTCATTTCCCTCACTGATCCATTCT		649527	AAGCTTGTATTATGGGACTGGAAGAATGTATTGATCTAAGGATCAAGCAT
10191	AAGCTTCAATCCCATTAGAAAAAGTTTTGCTTTATGACGGGGTTATTGGT		649528	AAGCTTGTATTATGGGACTTGAAGAAGCCATTGATCTTAGAATTA
10192	AAGCTTCAATCCCTACAAAACAAAGTCAAGTTAGTTTATAAACATTA		649529	AAGCTTGTATTATGGGAGTGGAAGAATGTATTGATCTTAGGATCAAACAT
10194	AAGCTTCAATCCCTTGATGAGTTCTTGATCAAAGTGATAAATAAGGAACA		649530	AAGCTTGTATTATGGGATTAGAAGAATGCATTGATCTAAGGATCAAGCAT
10195	AAGCTTCAATCCTTGAGAAAGCAATATGAGAATCTCAACATGAAGAATAA		649531	AAGCTTGTATTATGGGATTGGAAGAATGTATTGATCTTACGATCAAGCAA
10196	AAGCTTCAATCCTTTTCCCAAACACCTGCACAAGCACTTTGGAAGATCTG		649532	AAGCTTGTATTATGGGATTGGAGGAATGCGTTGATCTAAGGATCAAGCAT
10197	AAGCTTCAATCGAAAAGCCCTTAGTGATCTTCGTGCTTCCACAATACCAT		649533	AAGCTTGTATTATGGGATTGGAGGAGTGCATTA
10199	AAGCTTCAATCGACAACAAATCAAGAATCTCTGACGAAAAGACGGCTGTG		649534	AAGCTTGTATTATGGGATTGGAGGAGTGCATTCATCTTAGAATAAAACAC
10200	AAGCTTCAATCGAGAAGGTAGATACGAGTTACCATTTCAAGCAAACAAGT		649535	AAGCTTGTATTATGGGATTGGAGGAGTGGATTGATCTTAGGATCAAACAC
10201	AAGCTTCAATCGAGGTGGATGCGACGATTTCAAAATCGATCGAAGATATT		649536	AAGCTTGTATTATGGGGATTGAAGAGGCCATGAATCTCAGAATCAAGTAT
10202	AAGCTTCAATCGAGTGAGTTGAATGACTTGTGATTGAATTAGTGAACTAG		649537	AAGCTTGTATTATGGGGCTTGAAAAGGCCATTGATCTTAGAATCAAATAT
10203	AAGCTTCAATCGGACCAGGTTA		649538	AAGCTTGTATTATGGGGCTTGAAGAGACCATTGATATGAGAATAAAATAT
10204	AAGCTTCAATCGTTTGTTGTGTTACGAAATTGACTGTATCTTGTTTGTTT		649539	AAGCTTGTATTATGGGGCTTGAAGAGGCCATTGATCTCAAAATAAAATAT
10206	AAGCTTCAATCTAGCTTGAGCTTGACCACTGCAATCCCATCTCATTGCTC		649540	AAGCTTGTATTATGGGGCTTGAAGAGGCCATTGATCTCAGAATCATGTAT
10207	AAGCTTCAATCTAGGTAAGAGCTAGAAAGAAACGGTCAATCAAAGATTCG		649541	AAGCTTGTATTATGGGGCTTGAAGAGGCCATTGATCTTAGAATCAAGTAT
10208	AAGCTTCAATCTATGAACATGAACTCTTCAGCCACGATTTCCCTTGACTC		649542	AAGCTTGTATTATGGGGCTTGAAGAGGCCATTGATTTCCGAATCAAATAT
10209	AAGCTTCAATCTCAAGTTTCTTCATCAAATCTCCACCAATTCACACGATT		649543	AAGCTTGTATTATGGGTCTTGAAGAGGCCATTGATCTCAAAATAAAATAT
10210	AAGCTTCAATCTCCAACTGTTTTGACAAATCAAAGCCGAAAACTCCAAGA		649544	AAGCTTGTATTATTGAGACAGAAGGGCTTGAACTTTGGCCAATTTTGAAA
10211	AAGCTTCAATCTCCTGATGACAAACCATGATGATGATGATGAATCATTCC		649545	AAGCTTGTATTATTGGTATTGAAGTTGCAATTGATCTCCGAATCAAGATC
10212	AAGCTTCAATCTCGCTTGAGCTAAGCCACACTATTCCTAATTTCCATTGT		649546	AAGCTTGTATTCACAATTCCTTTGTACTTGTTTTGATTTCCCAACAATAA
10213	AAGCTTCAATCTCTTCATCAAACATCATCACAAGCATTCTGGAGCAGCTT		649547	AAGCTTGTATTCATAATCTCCCCCTTTTTGATGATGATAACCATATGTGC
10215	AAGCTTCAATCTCTTCTCGCCCAGGAATTATATGTCTAGAACCAGCCCTA		649548	AAGCTTGTATTCATCTCGGTATCAAAGTCAAAGTAGGATTCCTCAAGGAT
10216	AAGCTTCAATCTCTTCTCGCCCAGGAATTATATGTCTAGAACCAGCCTTA		649549	AAGCTTGTATTCATCTGGGTATCAAAGTCAAAGTAGGATTCCCTACAGAT
10217	AAGCTTCAATCTCTTGATGAATTCTTGATCAAATTGAAAACTAAAGAACA		649550	AAGCTTGTATTCATCTGGGTATCAAAGTCAAAGTAGGATTCCTTA
10218	AAGCTTCAATCTCTTGATGAATTCTTGATCAAATTGGCAAATGAAGAACA		649551	AAGCTTGTATTCATCTGGGTATCAAATTCAAAGTAGGGTCCCTCAAGGAT
10219	AAGCTTCAATCTCTTGATGCATTCTTGATAAAAATGACAAATGATGAAAA		649552	AAGCTTGTATTCCAAGTTATGATGTGAATTGCATAATTGAACATAAACAT
10220	AAGCTTCAATCTTATAAACATGCATTGGAAGGAACCTGTTTGTCCTACAG		649553	AAGCTTGTATTCCACCACTTGGATTCATGTTCCCCTTTCACTCCTTGAGG
10223	AAGCTTCAATCTTATAGGCATGCATTGGAAAGGACCTGTATGTCTTA		649554	AAGCTTGTATTCTCATTGAAGATATGGCACAAAACCATTACCAATGGGGA
10224	AAGCTTCAATCTTGCAGCCACAAATCACCTTGCCATAATGCTTGCCCAGG		649555	AAGCTTGTATTCTGATGCAAGTTGAGGATCAAGAAGTTTCCATTTTTGGC
10225	AAGCTTCAATCTTGCTTGAGCTTA		649556	AAGCTTGTATTCTGGGTACTGTACTTCGGTACGTACATCTACTGGGGCAA
10226	AAGCTTCAATCTTTTTATCATAACCATGAACCCAAACTACATTCGGAAAA		649559	AAGCTTGTATTGTCAACTGCTAGTTGGCTTGGTGGGAAGAATGACTTCCT
10227	AAGCTTCAATGAAGTAGACACACACTCATGCTTA		649560	AAGCTTGTATTTAGGGAGAAGAGTAGGCCTTTCAAAGGCATTA
10228	AAGCTTCAATGAATGATTGATTCATGATTTTCTCTGCTGCTGAGTGTGAA		649561	AAGCTTGTATTTCAAGGAGTCGGAAGCCCCGAATATTGGCATTTGATTGT
10229	AAGCTTCAATGACTTCAAGGAGAGAATAGAGCTCTGAGTAGGGCGAGGGA		649562	AAGCTTGTATTTCAGTCTGCCTACCAAGATAATAACAGACCTGATACATT
10230	AAGCTTCAATGAGGATGAAGTCAGACATGGAAGATGACGAAGTCAAAAGA		649563	AAGCTTGTATTTCAGTCTGCCTATCAAGATAATAACAGAACTGATACATA
10232	AAGCTTCAATGATAAGATAGAGAAGGGAATAAACTAGTATAAACTCAAAC		649564	AAGCTTGTATTTCCTCAAACGCTGGAAAAGTTTCAACAAATGCTCTACAT
10233	AAGCTTCAATGCAAACTATTGTAAGAACAAATTTAGTTCTACAATGTATC		649565	AAGCTTGTATTTGACTTTATTGGTTCTCTTATACTCTTGTATTA
10234	AAGCTTCAATGCAACAGTATGGAAATGGCTTTACAGTTGGGAGATGATGC		649566	AAGCTTGTATTTGACTTTATTTGTTCTCTTATACTCTTGTATTAGAGTTT
10235	AAGCTTCAATGCAACAGTGCTATTCCTTGCTTTACAGTGATGAAATGATG		649567	AAGCTTGTATTTGACTTTCTTTATTCTCTTACACTCTTGTATTAGAGTGT
10237	AAGCTTCAATGCAGGCCTGGATTCACTTATTCTTGCTTTGGCTCGTGCTT		649568	AAGCTTGTATTTGACTTTCTTTATTCTCTTATACTCATGTATTAGAGTAT
10238	AAGCTTCAATGCATACATGAACCATATAGAGCAACCATGAAGTAACTCAT		649571	AAGCTTGTATTTGACTTTTATTGTTCTCTTATACTTTTGTATTATAGTGT
10239	AAGCTTCAATGCGACTATACCAAGCTCGGGGAGTTTGTTTTAGTCCGTAG		649572	AAGCTTGTATTTGACTTTTTATATTTTCTCTTATACTCTTGTATTAGAGT
10240	AAGCTTCAATGCGGAGCTCTGAGGAGTATTTCGAATGATCTTTGATGATG		649573	AAGCTTGTATTTGTATCTGTAAGACCCCAATTTTGACCCTAAGATCCCTC
10241	AAGCTTCAATGGAAAAATTTGTTGAATTTCGTACTTCTTGTTGTTCCTGT		649576	AAGCTTGTATTTTGGGTATTGAAGAGGCGATTGATTTGCGAATCAAAAAC
10242	AAGCTTCAATGGAACAAGGTGAAGAGGTCTAGGAACTTTAGATCCTACAG		649577	AAGCTTGTATTTTTACAAAATAAAAGTATCACTTATAACATATAATCAAC
10243	AAGCTTCAATGGAACAAGGTGAAGAGGTCTAGGAACTTTAGATCTTA		649578	AAGCTTGTATTTTTGCTAGATTTTCCATCCCTCTGGTCATATGCGTATGC
10244	AAGCTTCAATGGAACAGTGTTCTCCCTTGCTTACAGTTGTGATATAACCC		649579	AAGCTTGTATTTTTGCTAGATTTTTCATCCCTCTGGTCATATGTGTATGC
10245	AAGCTTCAATGGAGAGGAACTACCTAAAGAAGGGAAAAATCTTA		649581	AAGCTTGTCAAAACATAAAATCAAGAAAAAGTTCTATAAGTCCATTTTCA
10246	AAGCTTCAATGGAGGTGTTATAGTCAGTTCCGGGCATATGATGTCGGAGG		649582	AAGCTTGTCAAACAAATTAGTAATGTCTAATGTCAATAGGTTGTTAGCTT
10247	AAGCTTCAATGGAGTAGAGCTCAGCAACATAATTATCTTCAAACTCTCAA		649583	AAGCTTGTCAAACTCATGGGAAACTTACAAACCTTATAACCTGGTTTTAG
10248	AAGCTTCAATGGAGTTCTAAATAAATATTTGTGTGAGAGAGGGAGAGTAA		649584	AAGCTTGTCAAAGAATACTGGTCTCATTTTCAATCTGCAGAGTCTCATTA
10249	AAGCTTCAATGGAGTTGAGCTAAGCCTTCACTTATTTCAATTCATCTCAG		649585	AAGCTTGTCAAAGGGCGTGGCAAGATAAATATGAGGTTCACGATTTAGAA
10250	AAGCTTCAATGGAGTTTCTGAGAAAGAGCTCTGTGTGAGGGTGAAGAGAG		649587	AAGCTTGTCAAATAATTTATTATAAATATCCCCAAAGTCTTCAACAATGC
10251	AAGCTTCAATGGAGTTTCTGGGAAAAAGAGCTTTGTGAGGGTGAATAGAG		649588	AAGCTTGTCAAATCAAAGAAGAAGAGTGTGACATGAGCCTTA
10252	AAGCTTCAATGGAGTTTGGGAAATTGAGCTTTGAGTGTGAGAGGGAGAAG		649589	AAGCTTGTCAAATCAAAGCTAGAATTGTGTGGCATGAGCCTTA
10253	AAGCTTCAATGGAGTTTGGGGAAAATTGAGCTTTGAGTGTGAGAGGGAGA		649590	AAGCTTGTCAAATCAAAGTTAGAAGTGTGTGGCACGAGCCCTACAGATCG
10254	AAGCTTCAATGGAGTTTGGTGTAGAGTTTTGAGTGAGACAGGGAGAGAAA		649591	AAGCTTGTCAAATCCCTATATGGACTAAAACAAGCACCAAAACGATGACA
10258	AAGCTTCAATGGATCAAATGATGAAGGTCTAGGAACTTTAGATCTTGAAA		649592	AAGCTTGTCAAATCCTTGTATGAATTCAAACAAGCACCAAAACAATGACA
10259	AAGCTTCAATGGATCACTCATCTTGCATAAAGGTGTTTGCTTGATGTCCT		649593	AAGCTTGTCAAATCGAAGTTAGAAGTGTGCGGCACGAGCCTTA
10260	AAGCTTCAATGGATCACTCATCTTGCATAAAGGTGTTTGCTTGATGTCTT		649594	AAGCTTGTCAAATGGAGTAACGAGTTCATTACCAAGAGTTCTTCCAACAT
10261	AAGCTTCAATGGATTTTGTGAGAGAATGAGAGAGCTTTGGTGAGGGTGAG		649595	AAGCTTGTCAAATGGAGTGGCAAGGTTGATGTGGGGTTCACGGTCCAAGA
10263	AAGCTTCAATGGCGGTGTTATAATCAGTTCCGGGCGTATGATGTCTAAGG		649596	AAGCTTGTCAACAATCTTCTTCCAAGCAACGGAAGGCTGAGGCATACTAG
10264	AAGCTTCAATGGCGGTGTTGTAATTAGTTCCGGGCATATGATGTCTAAGG		649597	AAGCTTGTCAACATTATGTTTCTTGTATTCTACGTTA
10266	AAGCTTCAATGGCTACAGGATATGAGCGATGAGTGAGGGGTTGAGAGAAC		649598	AAGCTTGTCAACCATGCTGCTTATGAAAGCTATAATGGTTATTGAACTGC
10267	AAGCTTCAATGGCTGCAAAATCGAGGTTTAGGTGAGGGTGAAAATAGAGA		649599	AAGCTTGTCAACCCTGTCAGCCTGCCTAAATAAGTTGTAAAATGCTTGAG
10268	AAGCTTCAATGGCTTAGGAGAAATGAGAGCTCTGAGTGAGTGGTGAGGGA		649600	AAGCTTGTCAACTATGATATATGTGGACCTTTTGAGATATGGTTGAATGA
10269	AAGCTTCAATGGCTTATAAGAAAGAGAGCTCTGAGTGAATGGTGAGGGAG		649601	AAGCTTGTCAAGACTTGTTGAATCAAGATGGCCATATTAGAAATGTTATT
10270	AAGCTTCAATGGCTTATGAAAATGAGAGCTCTGAGTAAGGTGAGGTAGAG		649602	AAGCTTGTCAAGACTTTTTGAATCAAGATGGTAATATTAGAAATATTATT
10271	AAGCTTCAATGGCTTATGAGAAAGAGAGTTCTGAGTGAGTGGTGAGGAAG		649603	AAGCTTGTCAAGAGTGGGATGGTGTCCTTTGAGGATCAAACACCTAATGT
10272	AAGCTTCAATGGCTTATGGGAGAAGAAGAGATTTGAGTGAGGGAGTGAGT		649604	AAGCTTGTCAAGAGTGGTATGGTGTCCTTCGAGGACAGAGCGCCGAATGT
10273	AAGCTTCAATGGCTTCAAGGAGAAAATAGAGATCTGAGTAGGGTAAGGGA		649605	AAGCTTGTCAAGAGTGGTATGGTGTCCTTTGAGGACAGAGCGCCGAATGT
10274	AAGCTTCAATGGCTTCAAGGATAGAATAGATCTCTGAGTAGGGTGAGGGA		649606	AAGCTTGTCAAGAGTGGTATGGTGTCCTTTGAGGACAGGGTGCCTAATGT
10275	AAGCTTCAATGGCTTCTAGGAGAAAGTAGAGCTCTGAGTAGGGTGAGGGA		649607	AAGCTTGTCAAGAGTGGTATGGTGTCCTTTGAGGATAGAGCGCCAAATGT
10276	AAGCTTCAATGGCTTCTTTATGAGAGAGTGAGAGCTTTGGTGAGGGTGAG		649608	AAGCTTGTCAAGAGTGGTATGGTGTCTTTTGAGGATACAGCGCCAAATGC
10277	AAGCTTCAATGGCTTCTTTGAAAGAGAAATAGAGCTCTGGTGAGGGAAGA		649609	AAGCTTGTCAAGAGTGGTATGGTGTCTTTTGAGGATACAGCGCCAAATGT
10278	AAGCTTCAATGGCTTCTTTGAGAGAAAAATAGAGCTCTGGTGAGGGTGAG		649610	AAGCTTGTCAAGATTAGTATGGTGTCCTTTGAGGAAAAAGCGCCGAATGT
10279	AAGCTTCAATGGCTTCTTTGAGATATAAATAGAGCTCTGGTGAGGGTGAG		649611	AAGCTTGTCAAGGTTTTGAAGAAGCACAAAAGTGCAATGGGATGGGTGAT
10280	AAGCTTCAATGGCTTGTGGGAGAAGAAGAGCTTTGAGTGAGGGAGTGAAA		649612	AAGCTTGTCAAGTCCTTACTCTTTTAGTATTA
10281	AAGCTTCAATGGCTTTTTCAGAGAGATAGAGCTTTAGTGAGGGTGATGGA		649613	AAGCTTGTCAATAAATAATAACACTTAGTATTTCCTCAACATAGCATTCT
10282	AAGCTTCAATGGCTTTTTGAGAGAGAGAGAGAGAGCTTTGATAAGGGTGA		649614	AAGCTTGTCAATACAACCAGGAACCTTGCAAACAAATACAATAGTTTCCG
10283	AAGCTTCAATGGCTTTTTGGGAGAGATAGAGCTTTAGTGAAGGTGAGGGA		649615	AAGCTTGTCAATGAAATCAGGAATCTTACAAACAAATACAATAGTCCTTG
10287	AAGCTTCAATGGGGTTTTGGAAATTGAGCTTTGAGTGTGAGAGGGAAAAA		649616	AAGCTTGTCAATGGAATATTTCATCTGTCACATTTA
10288	AAGCTTCAATGGTCGTGTGATGGGAGATTTGGTGAGGGTGAGTTCAGAGA		649617	AAGCTTGTCAATGTTAGCCGCCATAACAGATTGTGAAGTTGTGCACCACG
10289	AAGCTTCAATGGTGCGTCAAAATAGTAATGAACCTAAGGCGCCACCACAA		649618	AAGCTTGTCAATTATCTTATTTGTGATGGTGAAATCAACACCCGTCACAG
10290	AAGCTTCAATGGTGCGTCAATATAGTAATGAACCTAAGGCGCCACCACAA		649619	AAGCTTGTCAATTGAGTGACAATTGAAGGAGTTATGGGCTTTGGACCAAC
10291	AAGCTTCAATGGTGGTGTTATAATCAGTTCCGGGCATATGATGCCGGAGG		649620	AAGCTTGTCAATTGGTCGAAAAATGTAGAAGTTATGGGCTTTGTACCAAT
10292	AAGCTTCAATGGTGGTGTTATAATCAGTTCCGGGCATATGATGTCGGAGG		649621	AAGCTTGTCACAAGTGCCAGATTTACGGAGACAAAGTGCATGTTTCTCCC
10293	AAGCTTCAATGGTTAGAAGGTAGTAACTGTTTGTTAGTTGCTACAATGTT		649622	AAGCTTGTCACACATTCTATTATAGAGCACCTTTCAGAAGCTCCAACTTG
10294	AAGCTTCAATGGTTATGAATTCAGAGCTTTGGGTGAGGGTTGAGAGATTT		649623	AAGCTTGTCACACTCTTCAATAATCTCTCCATTA
10295	AAGCTTCAATGGTTATTGAGTCTGAGCTCTGAGTGAGGGTTTTATAGAGT		649624	AAGCTTGTCACACTTGTTCCAAACATGGTGCTTTGTTATACATGCCATGA
10297	AAGCTTCAATGGTTTGGAGGTTGAAACATAATTTTTAGCCTTA		649625	AAGCTTGTCACATGTCAACCCAACATTGTGAATTTGCTACAGATCGGAAG
10299	AAGCTTCAATGTAACAGTGCTGAAAATGGCTCTACAGTTGTGAAATTCAG		649626	AAGCTTGTCACATGTCAACCCAACATTGTGAATTTGTTA
10301	AAGCTTCAATGTAATGGATGGAAACTCTGAGAATGCTTGAAAATAAGGTG		649627	AAGCTTGTCACATTGGCAACCCGCCACATAGGATAGATATGCATATGCCA
10302	AAGCTTCAATGTACGTTTACCTCCTAATGAAAGAAAAGAATAAACAACTT		649628	AAGCTTGTCACCGTGGCTTGGGCTAAGGTGTGCAAGCCTTTGGATCAAGA
10303	AAGCTTCAATGTACTAGATATGTTGCCTCAAAAAGAGCAAACAAGAACCG		649629	AAGCTTGTCACCTAATTGAGGATATGGCCCCAAACCATTACCAATGGGGA
10304	AAGCTTCAATGTATATATATAGAGAGAAAGAGAGAAAGTAGGGATTAGGA		649630	AAGCTTGTCACCTACCACTCGAACTTGAGCATAGGGCATTTTGGCCTACC
10305	AAGCTTCAATGTATATATCATTCCTGTGCTCCCAGACATGACGTGGAGAA		649631	AAGCTTGTCACCTACCACTCGAACTTGAGCATATGGCGTTTTGGGCCACC
10306	AAGCTTCAATGTGAAACTTCAATGACTTTTCTGTGAGAGAATAAAAGAGC		649632	AAGCTTGTCACCTGCCACTAGAACTGGAGCATAGAGCATTTTGGGCCACC
10307	AAGCTTCAATGTGAAACTTCAATGGAGATTGGGAAATGAGCTTTGAGTGT		649633	AAGCTTGTCACCTTCATCTATTTAGGTTAGCACACATTA
10308	AAGCTTCAATGTGAAACTTCAATGGCTTATGAGAAGGAGAGCTCTGAGTG		649634	AAGCTTGTCACGAGCGTCACGGCCAAAATAACAGAACTTTGAAATAGTCA
10309	AAGCTTCAATGTGAAACTTTGATGGAGTATTTTGAAGGAGCTTTTGTGAG		649635	AAGCTTGTCACGATTCAGACTATGGTGGACACTTTAGTGGTGATAGAATC
10310	AAGCTTCAATGTGAACCTTCAATGGCTTTTCTGTGAGAGAATAAGAGAGC		649636	AAGCTTGTCACTCAACTTCTTGAAGTCTCTAGCACACCTGTTTGGAGGAA
10311	AAGCTTCAATGTGAAGCATCAATGGATTTTTGAGAGAGAGAGAGAGGGAG		649637	AAGCTTGTCACTCTATAGTCAACATTTTCAAAACATGAATGGAGCACAGT
10312	AAGCTTCAATGTGATGCTTCAATGGAGTCTTGGAGAAATTGAGCTTTGAG		649638	AAGCTTGTCACTTGCCACTAGAGTTGGAGCACAAAGCATTCTGGGCATCC
10313	AAGCTTCAATGTTACAATAAAGGCAAATACTTGAGCAACTTACGTTATGA		649639	AAGCTTGTCACTTGCCACTAGAGTTGGAGCACAAAGCATTTTGGGCATCC
10314	AAGCTTCAATGTTACAGTCTTCAAGTTCTCTCTCTTCAGTGACCTCTTCT		649640	AAGCTTGTCACTTGCCACTAGAGTTGGAGCACAAAGCATTTTGTGCATCC
10315	AAGCTTCAATGTTACTGATAAAATGGAAGTTCTTGTTGAACAGCCTAAAC		649641	AAGCTTGTCACTTGCCACTAGAGTTGGAGCACAAAGCGTTTTGGACATCC
10319	AAGCTTCAATGTTGCAGCCTTCAAGCTCTCTCTCTTTAGTGACCTTCCTC		649642	AAGCTTGTCACTTGCCACTAGATTTGGAGCACAAAGCATTTTAGGCATCC
10320	AAGCTTCAATGTTGGATGAAGCAATCGAATACTTGAAGTCATTGCAGTTA		649643	AAGCTTGTCACTTGCCGCTCGAGTTAGAGCACAAAGCATTTTGGGCTTCC
10321	AAGCTTCAATGTTTCAAAGGGGTCCATGACTCTAAGGACCTATTAGAACA		649644	AAGCTTGTCACTTGTTGCTTGGTAGGGCGTGGCAATTCAATAGAAGAGCG
10322	AAGCTTCAATGTTTGATGAGGCTATAGAATATTTA		649645	AAGCTTGTCACTTTCATCTAGGTCAGAGTTTCTCATTTCCTCACTTGCAT
10323	AAGCTTCAATGTTTTCTTTAGGATCCATGACTCTGAGAACCATTTGTAGA		649647	AAGCTTGTCAGAAAAGAAAATTTTCAAAAACATCTTTTA
10324	AAGCTTCAATTAGCTCATCTTGTGTATGGGACTATTGTAAGGTTTTA		649648	AAGCTTGTCAGAAAAGAAAGTTTTCAAAAACATCTTTTA
10325	AAGCTTCAATTATAGTTTGTCGCTTCCAGGAGGTGAACTGCGCAGAGAAT		649649	AAGCTTGTCAGAATGTTGATGTTA
10326	AAGCTTCAATTATGAACAAAACAGGCACAGTTTCTCTCAAATTCTCCTTC		649650	AAGCTTGTCAGACAGTTACTGCAAGAAGAAAAGACTATACAGCCGCATGA
10328	AAGCTTCAATTATGAGGTAAATGGGATTACTTCTTATCTCTATAAATGTA		649651	AAGCTTGTCAGATATGGCTGACATATCGGACCTTGTATTTGCCAGGGCAA
10329	AAGCTTCAATTATGGGGCTTGAAGAGGCCATGAATCTCAGAATCAAATAT		649652	AAGCTTGTCAGGAACAATGAACCTTGATGATGATGATGTACCATTTCAAC
10330	AAGCTTCAATTATTCCATGATCTTCTTCAAATTA		649653	AAGCTTGTCAGGCCTTGAATCACCAGAATTCAACAACTGCTCTTCAAGAG
10331	AAGCTTCAATTCAAAATAAGTGTTATGGAAAGAGTTTGAAAAATCAAAGG		649654	AAGCTTGTCAGTACCTTTACAATAATTTAGAGATTTCATACAACTCAAAT
10332	AAGCTTCAATTCAACTTTAGCTATACATTGTAATATTTTATGTTTCTATT		649655	AAGCTTGTCAGTCATGAGAAGTATCGTGCACCATGAGCCTTA
10333	AAGCTTCAATTCACAATATCTCACTCAATACTTGATGAAAATTA		649656	AAGCTTGTCAGTGTCGCATCTCGAAAAATACGATTCCTCACGATAGTCGC
10334	AAGCTTCAATTCACAATATCTCATTCAATACTTGATGAAATTCAATTCTA		649657	AAGCTTGTCAGTTACCATTCGAATTGTGCGATACGAGCCTTA
10335	AAGCTTCAATTCACACATAATGCTTCAAGACATCATCTCAGGATTGGATC		649659	AAGCTTGTCATAATTCAGAGTATGATGGACATTTCAGTGGAGATAGAACT
10336	AAGCTTCAATTCAGAGGTAGAACACCAAAATTTCTTGATCTGGATCTTAT		649660	AAGCTTGTCATAATTCGGAGTATGGTGGACACTTCAGTGAAGATAGAACT
10337	AAGCTTCAATTCAGAGGTAGAACACCAAACTTTCTTGATCTAGATCTTAT		649661	AAGCTTGTCATAATTCGGAGTATGGTGGACATTTTAGTGGAGATAGAACT
10338	AAGCTTCAATTCAGAGGTAGAACACCAAACTTTCTTGATCTAGATCTTTC		649662	AAGCTTGTCATACGGTGAACTGGACTTTTTGTGGTTTTA
10339	AAGCTTCAATTCAGAGGTATACCTTCAAACATTTTGGATCTAGAATCTTC		649664	AAGCTTGTCATATGTTGAGGTGGACAATATACATGACTAGCTGGTAATGG
10340	AAGCTTCAATTCAGCTTGAGCCAAGCCACCTCACTCTCACTCTGCTATCA		649665	AAGCTTGTCATATTTGGCAACAAGAGGTAAACACTCTCAAGGTTA
10341	AAGCTTCAATTCAGGCATCAAACTTCAAATCATCATCTCAGGAGTGAATT		649666	AAGCTTGTCATCAAATATGACATGAAGTGATTCCTCCATAATTTGTGTTT
10343	AAGCTTCAATTCATACATCAAACTTCATAACATCATCCCAGGACTGGATT		649669	AAGCTTGTCATCAAATCTGACACGTATTGATTCTTCCACAATTTGTGTTT
10344	AAGCTTCAATTCATACATCAAACTTCATAACATCATCGCAGGACTGGATT		649670	AAGCTTGTCATCAAATCTGACATGAATTGATTCCTCCATAATTTGTGTTT
10345	AAGCTTCAATTCATACATCAAACTTCATTACATCCTCTCAGGACTAGATC		649671	AAGCTTGTCATCAAATCTGACATGTATTGATTCTTCCACGATTTGCGTTT
10346	AAGCTTCAATTCATGCATCAAAGAAGGTTAGAAATCGACGCTCCTACAGA		649673	AAGCTTGTCATCAAATCTGCCATGAATTGATTCCTCCATAATTTGTGTTT
10347	AAGCTTCAATTCATGCATCAAAGAAGGTTAGAAATCGACGCTCTTA		649675	AAGCTTGTCATCATCGGTGGATAGAAGGCTTTGTTGGTGAGCCACCTGTC
10348	AAGCTTCAATTCCAAAATTCATCATCGATTCTTGATCAATATTGAAAATT		649676	AAGCTTGTCATCATTGTCCATTGCTTTA
10349	AAGCTTCAATTCCACCAACTCCCGACTAGGGCCTGGCATTTCATGGTAAT		649677	AAGCTTGTCATCATTTGTAGAGAGGAGGATTCCATAATTAGTGAACTATC
10350	AAGCTTCAATTCCCATAGCAGGACCAATGGTGTTAGTAATACCAGCACTC		649678	AAGCTTGTCATCCAAGTTTTATGATCACAGTTGTTTTTAGGAATCATGAT
10351	AAGCTTCAATTCCCATAGCAGGACCAATGGTGTTAGTAATACCAGCAGTC		649679	AAGCTTGTCATCCAATTTCTATGACAACGGCTAGTTTTAGGAATCGTGAT
10352	AAGCTTCAATTCCCTAGCTCTTGTACTTCGATTGGTCCTTCTTCTTCTTC		649680	AAGCTTGTCATCCTCTACATGCGTAGCCATTTTTCGATAGTACATAATAA
10353	AAGCTTCAATTCCGCTTGAGCTAGGCCACACTGTTCTTCATTTCCGTTGT		649681	AAGCTTGTCATCGACATCAAACTTCATCTTTTGATGCAGAGTAGAAGTTA
10354	AAGCTTCAATTCCTTCACCAAACTTCATTACAAGTATTCTGGAGCAGATC		649682	AAGCTTGTCATCGTGGGTGGAGAGAAGGATCTGTTGGTGAGTCATCTGCC
10355	AAGCTTCAATTCCTTCACCAAACTTCATTACAAGTATTCTGGAGTAGATC		649683	AAGCTTGTCATCTAACAAGTGGTGTCACAAGCTCCAAATGATTTTGTGAT
10356	AAGCTTCAATTCCTTCACCAAACTTCATTACAAGTGTTCAGGAGTTGATT		649684	AAGCTTGTCATCTACCACTCGAACTTGAGCATAAGGCGTTATGGGCTACC
10357	AAGCTTCAATTCCTTTGTTTTCCATCCTAAAAATCAAACTTGATCAATTT		649685	AAGCTTGTCATCTACCACTTGAACTTGAGCATAGGGCGTTTTGGGCTACC
10359	AAGCTTCAATTCGACCAGGTCCCTCTTCAAACCAGGCATCTCGTCGTAGT		649687	AAGCTTGTCATGAATCATATTTTCCAAATCCATCAAGGCATTGCATGAAA
10360	AAGCTTCAATTCTTAGCATCATTGTCTTTGAGTTTAGCATCACACAAGAA		649688	AAGCTTGTCATGACCCTACTTGGTAGCCATGCCATTTTCAGCTCAAGTAT
10361	AAGCTTCAATTGACCAGGGAGATATAAGTTACAACCTTCGGCAAACAAGT		649689	AAGCTTGTCATGACTCGGAATATGGAGGACACTTCAGTGGTGACAGAACA
10362	AAGCTTCAATTGACGACGAATCGAGAATCTCTGACGAAAAGACGGCTGCG		649690	AAGCTTGTCATGACTTGTGAATCAAGATGGTCATATTAGAAATGTTATTC
10363	AAGCTTCAATTGACGATGAATCGAGAATCTCTGACGAAAAGACGGCTGCG		649691	AAGCTTGTCATGATTCAGATTATGGGGGACATTTTAGTGGAGACAGGACA
10364	AAGCTTCAATTGACGATGACTGAGCGAGAATCTTTCACAGGCGACAGCTG		649692	AAGCTTGTCATGTCAAACTTGTTGATGATGCCTTTGAGACTTCTCATTA
10365	AAGCTTCAATTGACGATGACTGAGCGAGAATCTTTGACAAATGACAGCTG		649693	AAGCTTGTCATGTGATTAGGTGACAATATACATGACTAGTTGGGCAATGG
10366	AAGCTTCAATTGACGATGACTGAGCGAGAATTCTTGACAGACGACAGTTG		649694	AAGCTTGTCATGTGTTGACGTGGATAATATACATAACTAGCTGGTAATGG
10367	AAGCTTCAATTGACGATGACTGAGCGAGAATTCTTGACAGATGACAGTTG		649695	AAGCTTGTCATGTGTTGAGATGGACAGTATACATGACTAGCTGGTAATGG
10368	AAGCTTCAATTGACGATGATTGAGCGAGAACCTTTGACAGATAACAGTTG		649696	AAGCTTGTCATGTGTTGAGATGGATAATATACATGACTAGCTGGTAATGG
10369	AAGCTTCAATTGAGAAAATCTACAACATAAAAGATGTATATCTTTTCAAG		649698	AAGCTTGTCATGTGTTGAGGTGGACAACATGACTAGCTGGTAATGGCTCC
10370	AAGCTTCAATTGATGATGACTGAGCGAGAACCTTTGACAGATGACAATTT		649699	AAGCTTGTCATGTGTTGAGGTGGACAATATACATGAATAGCTGGTAATGG
10371	AAGCTTCAATTGATGATGACTGAGCGAGAATCTCTGACAGACGACAGCTG		649700	AAGCTTGTCATGTGTTGAGGTGGACAATATACATGACTAGATGATAATGG
10372	AAGCTTCAATTGATGATGACTGAGCGAGAATCTTTGACAAAAGTCAGCTA		649701	AAGCTTGTCATGTGTTGAGGTGGACAATATATATGACTAACTGGTAATGA
10374	AAGCTTCAATTGCCGCGGCTTCTCTTA		649702	AAGCTTGTCATGTGTTTAGGTGGACAATATATATGACTAGCTGGTAATGG
10375	AAGCTTCAATTGCCTCATCAAACTTCATTTCAAGCATTGTGGAGTAGATT		649703	AAGCTTGTCATTATCGATGGAGAGAAAGCGCTTTTGGTGAGCCATCTGTC
10377	AAGCTTCAATTGCGTTAGGGATTGTGTAGAGTAAAGATTGTAGATAATGT		649704	AAGCTTGTCATTATGGGCGGGGAGAAAGCAATGTTGGTAAGTCACCTATC
10378	AAGCTTCAATTGCTCAGAAATAAAGACACGTTGGCGCCAACTTTGATCCC		649705	AAGCTTGTCATTATGGGTGGAGAGAAAGCGTTGCTGGTGAGTCATATGTC
10379	AAGCTTCAATTGCTCAGAAATTGAGACACATTCGCGCCAACTTTA		649706	AAGCTTGTCATTATGGGTGGAGAGAAAGTGTTGTTGGTGAGGCATATATC
10380	AAGCTTCAATTGCTTCATAAAACTTCATTTCAAGTGTTGTAGAGTAGATT		649707	AAGCTTGTCATTATGGGTGGAGAGAAGGTGCTTATATTGCTTTGTCTATC
10381	AAGCTTCAATTGCTTCATCAAACATCATTTCAAGCATTGTAAAGTGGATT		649708	AAGCTTGTCATTATTGGTGGGGAGAAGGCACTATTGGTTAGCCACTTGTC
10382	AAGCTTCAATTGCTTCATCAAACTCCATTTCAAGTATTGTGGAGTAGATT		649709	AAGCTTGTCATTCAAAGGAGGGTTGCTGTTGAAAGGGAGCTGGGAAAGGA
10385	AAGCTTCAATTGGAAAAGTCGTTA		649710	AAGCTTGTCATTCAGCATCATTAGCTAGATTTTCCATTATTTCTATTTTT
10386	AAGCTTCAATTGGAAAATTGTTGAACATGAAAGTTATTCCTCTTGATCTA		649711	AAGCTTGTCATTCTTCAAAAGGTTGATGATGAATGTCACATCCTGAACCA
10387	AAGCTTCAATTGGAAAGGTAGTTACGAGTTA		649712	AAGCTTGTCATTCTTCACAAATGTCAGCTTTTGGTGAAGAGTAAATGTTA
10388	AAGCTTCAATTGGAAATATGTTGAACATGAAAGTTGTTCCTCTTGATATA		649713	AAGCTTGTCATTCTTCACAAATTTCAGCTTCTGGTGTATAGTAGACGTCA
10389	AAGCTTCAATTGGAGAAAAGGTGTTCGCTCTGACGGGGACTCAGACTTCT		649714	AAGCTTGTCATTCTTCACAAATTTGAGTTTCTGGTGCAATGTGGAGGTAA
10390	AAGCTTCAATTGGAGTCTTATCTTGTAATGCCTTAGTTGTACATCTATTG		649715	AAGCTTGTCATTGATGGTGGAGAGAAAACTCTCTTGGTGATCCATTTGTC
10391	AAGCTTCAATTGTGAAAACAGATGATCTATGATGATAGGGAAGATGAATG		649717	AAGCTTGTCATTGTAGGTGGAGAGAAAGCGTTGTTGGTGAGCCATATGTC
10392	AAGCTTCAATTGTTAGACCATTTTCTTTAGGCATCATATCGACATTTGCA		649718	AAGCTTGTCATTGTGGGTGGAGAAAAAGCTATGTTGGTAAGTCATCTGTC
10393	AAGCTTCAATTGTTCAGAATTTCAGACACCATTGCGCTAGCTTTGATTCC		649719	AAGCTTGTCATTGTGGGTGGAGAGAAAACGTTGTTGGTGAGCCATTTGTC
10394	AAGCTTCAATTTACATCTAGGGTCTAATACCATTGCAACCAATAACAACA		649720	AAGCTTGTCATTGTGGGTGGAGAGAAAGCATTGCTGGTGAGCCATCTGTC
10395	AAGCTTCAATTTCAACTTCAGAAGTCATTACAAGGTTGATAGAAGGGATT		649721	AAGCTTGTCATTGTGGGTGGAGAGAAAGCATTGTTGGTAATCCATTTGTC
10396	AAGCTTCAATTTCAACTTCAGGCTTCATAACGAGGTTGCTAGAGCTGATC		649722	AAGCTTGTCATTGTGGGTGGAGAGAAAGCGTTGTTGGTAAGCTATATGTC
10397	AAGCTTCAATTTCACTTGAGCTAAGCCACAACATCCTCACTTTTCACTAT		649723	AAGCTTGTCATTGTGGGTGGAGAGAAAGTGCTCTTGGTCATCCATATGTC
10398	AAGCTTCAATTTCAGAACTTCATCATCATTCAACTTTTACTCTCACCTCA		649724	AAGCTTGTCATTGTTAGTGGAGAGAAAGCGCTTTTGATAAGTCATTTGTC
10399	AAGCTTCAATTTCAGGTAAGTCAAAATTCACTTTCTCCTTTTGCTGTTGT		649725	AAGCTTGTCATTGTTGGTAGGGAAAAGGCACTGTTGGTTAGCCACTTGTC
10400	AAGCTTCAATTTCATTACAAACTAAACATAAGTGAGTATCAATATAAATA		649726	AAGCTTGTCATTGTTGGTGGAGAGAAAACGTTGTTGGTAAGTCACCTGTC
10401	AAGCTTCAATTTCGAGGTATTTCCTTATTTATTGATGGGTGAATTTGGGC		649728	AAGCTTGTCATTGTTGGTGGAGAGAAAGCGCACTTGGTGAGCCATCTATC
10402	AAGCTTCAATTTCGCTTGAGCTAAGCCACTACATTCTCTTTTCACTATTC		649729	AAGCTTGTCATTGTTGGTGGAGAGAAAGCGCTGTTAGTAAGGCACCTATC
10405	AAGCTTCAATTTCTCTTGAGCTTA		649730	AAGCTTGTCATTGTTGGTGGAGAGAAAGCGTTGTTGGTAAGTCACCTATC
10408	AAGCTTCAATTTCTTCACCAAACTTCATCACAAGTATTTTGGATTGGATT		649731	AAGCTTGTCATTGTTGGTGGAGAGAAGGAATTGTTAGTGAGTCATTTGTC
10409	AAGCTTCAATTTCTTCATCAAACATCCTTACAAGTATTCTGGATTGGATT		649732	AAGCTTGTCATTGTTGGTGGAGAGAAGGCATTATTGGTGAGCCATATGTC
10410	AAGCTTCAATTTCTTCATCAAACATCCTTACGAGTATTCTGGATTAGATT		649733	AAGCTTGTCATTGTTGGTGGAGAGAAGGCATTATTGGTGAGTCATCTATC
10411	AAGCTTCAATTTCTTGATGAGTTCTTGATCAAATTGACAAATAAATAACA		649734	AAGCTTGTCATTGTTGGTGGAGAGAAGGCATTGTTAGTGAGCCATCTGTC
10412	AAGCTTCAATTTGAAGTCTGCTCCAATGGTGATAGAGCTTTAGTGGATGG		649735	AAGCTTGTCATTGTTGGTGGATAGAAGGCATTATTGGTGAGCCATCGCTC
10413	AAGCTTCAATTTGACGACGAATCGGGAATCCTCTGACGAAATGACAGCTG		649736	AAGCTTGTCATTGTTGGTGGGGAGAAAGCGTTGCCGGTGAGCCATTTGTC
10414	AAGCTTCAATTTGAGCAAGATCCAAGCCGTGTCAAGTGCTACAGATCGGA		649737	AAGCTTGTCATTGTTGGTGGGGAGAAAGCGTTGCTGGTTAGCCACTTGTC
10416	AAGCTTCAATTTGAGCAGGAAGAGAAATTATTGTAGGAACATAAGAAAGG		649738	AAGCTTGTCATTGTTGTTGGAGAGAATGCGCTTTTAGTGAGCCATCTATC
10417	AAGCTTCAATTTGAGCTGGATCTAGGTGAACTCAACGGTTA		649739	AAGCTTGTCATTTGCCGCTCGAACTGGAGCACAAGGCATTTTGGGCTATT
10418	AAGCTTCAATTTGAGCTGGATCTAGGTGAATTCAACGGCTACAGATCGGA		649740	AAGCTTGTCATTTGTTGAGGTGAACAATATACATGACTAGATGGTAATGG
10419	AAGCTTCAATTTGAGCTGGATCTAGGTGAATTCAACGGTTA		649742	AAGCTTGTCCAAAACTAATTTTCTTTGAAAATTATTTATTTA
10420	AAGCTTCAATTTGCATTTGGAATGTGTTGCAAAAACTCCCATTCCAAAAT		649743	AAGCTTGTCCAAAAGATGATTTTCCTCTACCACACATTGATAAGTTGGTA
10421	AAGCTTCAATTTGCATTTGGAGAGTGTTGCAAAAAGTCTCATTCCAAAAT		649744	AAGCTTGTCCAAATGAATCTCATCTCTATTTTATGAAGAGAATAATGAAT
10422	AAGCTTCAATTTGGAGAAAGGCCAAAGATGCAAGTGGACTCTGACCTTCT		649745	AAGCTTGTCCAACTAATCTCTAGAGCATTTGGTCTATAAATGGAAATGGA
10423	AAGCTTCAATTTGGTCCATTCTTTTTGCAATATACTCCTCATGACCAATA		649748	AAGCTTGTCCAAGGGATGATTTTCCTCTACCACACATTGATATGTTGGTA
10424	AAGCTTCAATTTGTTTCTTGCGATAAACAATCTCAATTGGCTCGATTA		649749	AAGCTTGTCCAAGGTTGAACTGCTCGTGCAAGAATCTTCGGTGAATCTTT
10425	AAGCTTCAATTTTAGGTAAGTCAAAATTCACTTTCTCTTTTTGCTGTTGT		649750	AAGCTTGTCCAAGGTTGGAATACTATCAAAAGTTCTTTGAGTTTTAGCCT
10426	AAGCTTCAATTTTCACAAAACCCTAACCTTACCTAATTGAGAACCCGAAA		649751	AAGCTTGTCCAAGTAGTTGAGGCGAAAGGATGGCGCTTCATTCTTCCACT
10427	AAGCTTCAATTTTCACCCCTCACGAATTCAGAAGAAGAAGAAAGAAGAAG		649752	AAGCTTGTCCAATCCATTGTGCATGTCCAATTCATTTCCAGGTGGTATCA
10429	AAGCTTCAATTTTCTAGCTCCCTTATTTATTTCAGCGCTTTCTCCTTCAT		649753	AAGCTTGTCCAATGTTTACAAAATTAGCTTTTCAATGGTAGCAAAAGAGG
10430	AAGCTTCAATTTTCTCATAGCTCCACTCACTTTA		649754	AAGCTTGTCCACATCCTTCGCGAAAGTAGGCTCAGAGCCAGCCTGTGGTG
10431	AAGCTTCAATTTTCTCCTAGCTCCACTTACTTTCACATCCACTCATCTTC		649755	AAGCTTGTCCACATCTTCTTGCAAGATGGGCTCAGGTTTGGGAATCAACG
10432	AAGCTTCAATTTTCTTGAGTTGAACCTTATCAATCTCATTGTTCCTGATT		649756	AAGCTTGTCCACGATCAACTTTCAAGGAGTATCTGACTGAACACCAAAGG
10434	AAGCTTCAATTTTGAAGGTGAAGGGCTGTCCTCTCACCACAGGGTCAGGT		649757	AAGCTTGTCCACGTGAATCCCACTTTA
10435	AAGCTTCAATTTTGAATATTGTTTTGTGAAGAATAGAAATTGAAAGTAAG		649758	AAGCTTGTCCAGACTACAAGCCCAAGGACATTGTCAATGACATCAAGCAG
10436	AAGCTTCAATTTTGAGGTAAGGGGAGAGAATTATCTCCTTATGGGAGATT		649759	AAGCTTGTCCAGATCAACTTTCAAGGAGTATCTGACTGAACACCAGAGGA
10437	AAGCTTCAATTTTGCAAGTTAGAGAATATTA		649760	AAGCTTGTCCAGTTCGAGTCACTTGAGTCAAAGGCATTGCCAACTTCGAA
10438	AAGCTTCAATTTTGCTTGAGCTAAGCCACAACATCCTCACTTTTCACTGT		649761	AAGCTTGTCCATATCCTTTTATAGGGCTCGGGCGTCAACGAGAATGAAGA
10440	AAGCTTCAATTTTGCTTGAGCTAAGTCGCACTATTCATAATTTCCACTGT		649762	AAGCTTGTCCATGTATTCTTGCAGAATTGGATTGGGTTCGGGCACAAACG
10441	AAGCTTCAATTTTGCTTGAGCTTA		649763	AAGCTTGTCCATGTCCTCTTGTAGGATAAGCTCGGGCTCGGGAATCAACG
10442	AAGCTTCAATTTTGCTTGAGCTTATCCATATTGTTCACAATTTCCACTAT		649764	AAGCTTGTCCATGTCCTCTTGTAGGATAGGCTTGGGTTCGGGCATCAACC
10444	AAGCTTCAATTTTGTCGAAGTGTCGACCAACACTTATCAACCAAACCGTT		649765	AAGCTTGTCCATGTCTTCTTGCAATATGGGCTCGGGTCCGGGCACCAACG
10446	AAGCTTCAATTTTTCAAAGGGGTCCATGACTCTAAGAACCTTTTAGAACA		649766	AAGCTTGTCCATGTCTTCTTGCAATATGGGCTCGGGTTCGGGCTCAAATG
10448	AAGCTTCAATTTTTGCGGAATAGCATAGAAATACACACAACCTTA		649769	AAGCTTGTCCATGTCTTCTTGTAATATGGGCTCGGGTTCGGGCACCAACC
10450	AAGCTTCACAAAAAGCCATTAGCATTAGCGAACTCAGAGAAAGAAGACGG		649770	AAGCTTGTCCATTCCATGATCTTCTTCAAAATAGCCCATGAATTCCACAA
10451	AAGCTTCACAAAAATTTTGATCGAATAATCTTCAATTTTCCTCATTGTGG		649771	AAGCTTGTCCATTTGCCTTGGGCAAAGCAAATGACTTATTATTA
10452	AAGCTTCACAAAAGCATTAGAATCCCTAATGTACCTTGTAACTACCACTC		649773	AAGCTTGTCCCAACTTTGTGACACATGGCCAAACTTGCAACAATTGGGTT
10453	AAGCTTCACAAACAAACACATATTGTGAGATAATTTAGAATGTTTGAAAT		649774	AAGCTTGTCCCAAGATGGTTTGACCAAAAGTCAACATTTGAAATTA
10454	AAGCTTCACAAACCTAATTGTCACAAACTTA		649775	AAGCTTGTCCCAAGTAATGTTTCAGACACATTGTCACTCCCCAGAATTCT
10455	AAGCTTCACAAACGACCCTTGGAGAGAATCAGCAACAATCTTGTTGTCAA		649776	AAGCTTGTCCCTACTCAACCAAAGAACCTTCCTTTTGGTTTCATAGTCTT
10457	AAGCTTCACAAAGGATAGCCACTTGCTAGGGGATGGGAATCAATAACTTC		649778	AAGCTTGTCCCTATGAGGATATAATTCAATAGGGAATTCCATCCCAATAT
10458	AAGCTTCACAAATCAAATCATTCGGGTTTTGCATCCCCTACCACTAGATG		649781	AAGCTTGTCCGAGCTTTCCATACCAATGCTAAAGATTCGGCTGTTGTCGA
10460	AAGCTTCACAAATGCTTCAATGCTGCACTGTTTTCTTCAACTCCCCGTGT		649782	AAGCTTGTCCGGTCAAATGTAACATTA
10461	AAGCTTCACAAATGCTTCAATGTTGCACTGTTTTCTTCAACTCCACGTGT		649783	AAGCTTGTCCGGTGTTGCCCTGAGATGGTATATGGGCTTGGACAGCGCGA
10462	AAGCTTCACAACAAACCACACCTCAAACTGCTACAACCTCAAAAACTACT		649785	AAGCTTGTCCTAAGTACTATGAAGTATGGATTGATATACTCCTAGCCTTT
10463	AAGCTTCACAACAAGGTTGAGGAAGAAGATCTGGAGACTTTGGAAGCTAG		649786	AAGCTTGTCCTAGAAAAGGTAAGCCTCGACCATAAAACAGTATGATTA
10464	AAGCTTCACAACAAGTTACAACCCCTAATGCTGCTCCTTCAACAACCTCC		649788	AAGCTTGTCCTATACATATATTATGGATGCATTGAAATAAAATTTTCTGT
10466	AAGCTTCACAACCAACAAAACCAAGTTATGTTAGTGTACAAATATCAACA		649789	AAGCTTGTCCTCCGGTCAAGCAGAATCTCAGAAGAACAAGACAAGAGATG
10467	AAGCTTCACAACCATCAACATGAAACCCTTTGTAAGAAGCTATAAATGGT		649790	AAGCTTGTCCTCGAGGAAGCTCAGATGAAGACATCTTTTGAGTCTGAGAT
10471	AAGCTTCACAACCTACAAAACAAAGTCATGTTAGTGGTCAACATCAAACA		649791	AAGCTTGTCCTCTAAGACCTCCTTTTCTTCTTTCGTTGTCTTCAATAGGC
10472	AAGCTTCACAACCTACAAAACAAAGTCATGTTAGTTCTCAATATCAAACA		649792	AAGCTTGTCCTCTACAAAAGGTATTTGCTCATCTTCATTAGAGTCATATC
10474	AAGCTTCACAACCTACAAAACAAAGTTATGCTAGTTCTCCACATCAATCA		649793	AAGCTTGTCCTCTTCACGATCTTCTTCAGAAATAGTCCATGTAACAGATG
10475	AAGCTTCACAACCTACAAAACAAAGTTATGTTAGTCTTCAACATCAAACA		649794	AAGCTTGTCCTGCTAGTATTTCAAGAATTTGATCCCCGAATGGCAAGGGA
10477	AAGCTTCACAACCTACAAAACAAAGTTATGTTAGTGTACAATTATCAAAC		649795	AAGCTTGTCCTTAGCATGTCTGCAAGCAAAAATATTCTTGCTATAGGTTT
10478	AAGCTTCACAACCTACAAAACAAAGTTATGTTAGTTCAAAATATTCAACA		649796	AAGCTTGTCCTTCTTGCGGGATCTACAACGATGGGGAAGAAAATTA
10479	AAGCTTCACAACCTACAAAACAAAGTTATGTTAGTTCTCAAACATCAACC		649797	AAGCTTGTCCTTGTTGCGATAAAAGATGAAACATATCCCAATGTCAGGAG
10480	AAGCTTCACAACCTACAAAACAAAGTTGTATTAGTGTACAAACATCAAAC		649798	AAGCTTGTCCTTTACTGTTACAGAGCTGGCAGAATTCTTCTGCTACAATC
10482	AAGCTTCACAACCTACAAAACAAATTCATGTTAGTTCAAAGCATCCAACA		649799	AAGCTTGTCCTTTCCTTGGGTAAACTTTCCTAGGGTTTCATGTAAGTCGG
10483	AAGCTTCACAACCTACAAAACAAATTCATGTTAGTTCACACCACCAAACA		649800	AAGCTTGTCCTTTCCTTGGGTTTCAAGAATATTAGTTA
10484	AAGCTTCACAACCTACAAAACAATGTCATGTTAGTATACAAACATCAATC		649801	AAGCTTGTCCTTTCTCTAGCATCTACTCTCTTCCCTCAGTTTCCTCTTTG
10486	AAGCTTCACAACCTACAAAACAATGTTATGTTAGTGCACAAACATCAACA		649802	AAGCTTGTCCTTTCTTTCTCTTCTTCTCTTGCTTTCTCTCTTTACCAACT
10487	AAGCTTCACAACCTACAAAACCAAGTTATGTTAGTGTACAAACATCAAAC		649803	AAGCTTGTCCTTTGAATATGGAGGTTTAGGGTTGTAGCTTCAAAGCTGGC
10491	AAGCTTCACAACCTACAAAGCAAAGTCAAATTAGTTCTCAACATCACACA		649804	AAGCTTGTCCTTTTCAATAATAATTACATTA
10492	AAGCTTCACAACCTACAACACAAATTCACATTAGTTTTTA		649806	AAGCTTGTCGAAAACCATAGTAAAAAGAAGATCAAGGTTTTGCGTATAGA
10493	AAGCTTCACAACGGAGGGAGGTGCCTTGTTTTTCCTTGAGCTAGCCATGG		649807	AAGCTTGTCGAAGAAGTTACACAAGATACCCAGATGCAATAGGGTTTCCC
10494	AAGCTTCACAACTGTAGATTCTAAAAATAAAGCAACTAATTTTTCCAGGG		649808	AAGCTTGTCGAAGACGAAGGCTGCATGGAAGTGAAAACATGACATGCTTT
10495	AAGCTTCACAAGAAGAATGTGCCCCATGCTAGATTATTATCAGATATGTT		649809	AAGCTTGTCGAAGGCTAATCCCTTCATCAGTTGGTGTTATTTGCACCAAC
10496	AAGCTTCACAAGACCCGTTTTCCTTCCTTGATTTA		649810	AAGCTTGTCGAAGGCTAATTCCCTCATCAGTTGGCGTTA
10497	AAGCTTCACAAGATCGGAGTGTCGTAAATGGAAGCACCGTCATGACCATG		649811	AAGCTTGTCGAAGGCTAATTCCTTCATCAGTTGGCGTTAGTTGCACCAAT
10498	AAGCTTCACAAGATGGATTGGATGATGAAGGATGCAAGGCTTGCTCGAGT		649812	AAGCTTGTCGAAGGCTGATTCCTTCATCAGTTGGCGTTATTAGTACCAAC
10499	AAGCTTCACAAGCAAGACATTTTGAGATTCATAACATAGGCTAGCAAGTT		649813	AAGCTTGTCGAATGGAATGGCTAGATGGATATGTGGTTCACGATCCAAAA
10500	AAGCTTCACAAGCAAGTTCTCAACATATATGAACCTCCAACTAGGGTTTA		649818	AAGCTTGTCGACAAAAACAAATCCCCAGAGAGTTCGCTCGGGAACGAATG
10501	AAGCTTCACAAGGAAAGTTCATCGGGGGAAAGAAATCATCAAAGGGGAAA		649819	AAGCTTGTCGACACCCAAATACTGGTTTGGGAAGTCAGTCGAAGCCCATG
10502	AAGCTTCACAAGTTCAGGTATTGTTGAATTATTTCATTCAATTATTGTCT		649820	AAGCTTGTCGACAGGATCTTACATTGGGTTGTTACGCATATTATCCGCCC
10503	AAGCTTCACAAGTTCGTTGCAAATTCCCAAACTCCTCCAATTTACAAATA		649821	AAGCTTGTCGACTTGGAATGAGAGAGGAAGAATCTTATTATCAAAAGCTC
10504	AAGCTTCACAATATTTTCTTTTCAGGGATCTCGTGCAGAGTGCTTTGAAT		649822	AAGCTTGTCGAGACGAAGATTTCAACCTTTATATCTCCAAATTGAAGAAA
10505	AAGCTTCACAATCACCTCAATGTAAATATCTGCCAATCTCAGAAGTGGGA		649824	AAGCTTGTCGAGGGCTAATCCCTTCATCAGTTGGCGTTATTTGCACCAAC
10506	AAGCTTCACAATCACCTCAATGTAAATCTCTGCCAATCTCTATAGTGTAA		649825	AAGCTTGTCGAGGTATAAGTTCAAGCAACGAAGTAATTA
10507	AAGCTTCACAATCACCTCAATGTAAATCTTTGTCAATCTTTGCAGTGGAA		649826	AAGCTTGTCGATGTCCTCATGAAGAATAAGCTCGGGCTCGGGCACCAATG
10508	AAGCTTCACAATCCAAAGGTCTGGATCAACTGGTTTTTGCTTCGAATCTC		649827	AAGCTTGTCGATGTCCTCTTGTAGGATAGGCTTGGGCTCGGGCATCAACG
10512	AAGCTTCACAATCGCAAGTCATCCAGAGTCACCAATTGTTTATTTGAGAT		649828	AAGCTTGTCGATTTGTATGTCTCGTCTGATTTTGATATTATCAAACATGT
10513	AAGCTTCACAATGATCATATTGCAGATGAACTCAAATGGATCTTCAATGA		649829	AAGCTTGTCGCAATTACTTTGGTAGTGGTGACATATGTCAGATCACCAAA
10514	AAGCTTCACAATGCTAACAATGGAGGAATATTGGCCTCCATATCAAGGGG		649830	AAGCTTGTCGCCATTTTCAAGTTCAATTTA
10515	AAGCTTCACAATGCTAGTAATGGAAGAATATTGGCCTCTATATCAAGGAG		649832	AAGCTTGTCGCCTTTGAGAATATACTTCAAAGTCTAAAGAAAATGAGGCT
10516	AAGCTTCACAATTACACAACCTGAAGGCGCTTGTTATGCTGCAAGAATCC		649833	AAGCTTGTCGCGACTCAATCGATCAAAGTTA
10517	AAGCTTCACAATTATGTTGATATAAATCTCGGCTATCTTCTGTAACGAAA		649834	AAGCTTGTCGCTCAAATTGTTTTTGTTTATCTTCAACCTTGTGCAATACA
10519	AAGCTTCACAATTCTTTGATTATCGGAATGTTGTAGGAGATTCTCGAGTA		649835	AAGCTTGTCGGAATAATAGAATTCATGCTAATGATATTTCACTAATAGTT
10520	AAGCTTCACAATTTTGTCTTCAGAGTCTTGACACAGTTCCTCAGAACCTG		649836	AAGCTTGTCGGTCCTGTGCCATACTCTTCCGAAAAAGCAATTCCCTTTCG
10521	AAGCTTCACAATTTTTCATTTTTCTCATCTCTTCACTTTA		649837	AAGCTTGTCGGTCGTTAGCTCCCTCAATTA
10522	AAGCTTCACACAACCACATCCCATCCCATCAAAATCACTTCAAATTGTAA		649838	AAGCTTGTCGGTGGTTCCCAAATTTCTTA
10523	AAGCTTCACACACTTTCCTCTATCATACACCTTTCTAAACTCCTTGAACA		649839	AAGCTTGTCGTATGTTGGTACTGTTCATGCGAGTGGTTGAAACGAAGGTA
10524	AAGCTTCACACAGAGCATCTGAAGAAAACTTCAGTTTAGATAGGCCTCTG		649840	AAGCTTGTCGTATGTTGGTACTGTTCATGCGAGTGGTTGAGACGAAGGTA
10525	AAGCTTCACACAGAGCATCTGAAGAAAACTTCATTTTAGGCAGGCCTCTG		649841	AAGCTTGTCGTCCCCAGATTCGTGTTCGACAAACATGGAGAACCACGTCG
10527	AAGCTTCACACCAGACATCATTCTCTCCACATGGTCAGCATCCCATAAAT		649842	AAGCTTGTCGTCGTTGGTGGAGAGAAAGCGCTATTGGTGAGCCATCTGTC
10529	AAGCTTCACACCAGCCTGAACGAGCAGAACAATTCCTAATGAAGAATCAA		649843	AAGCTTGTCGTCTTGTTCTTGATACACGACTCTAATAATACTCTTTGTCC
10530	AAGCTTCACACCCTATGGCATCCATTACAGAGATTACATGGCCAAACATC		649845	AAGCTTGTCGTGCACATAAGACCTCTGTCCTTGGAAAAACGACGGGGGTA
10531	AAGCTTCACACCCTTGTGAATGCAATACAGAATGCACTTCTGATCTGTAT		649847	AAGCTTGTCGTTATTGGGGGAGAGAAAGCGCTTTTGGTGAGTCATCTGTC
10532	AAGCTTCACACCGGCTTGAACGAGCAGAACAACTCCCAAACAAAGAATCA		649848	AAGCTTGTCGTTATTGGTGGAGAGAAGGAATTATTGGTGAGCCATATATC
10533	AAGCTTCACACCTAGACTTCTCCTACAATCTTCTAACAACAACAAAGAAG		649849	AAGCTTGTCGTTATTGGTGGAGAGAAGGCACTACTGGTAAGACATTTGTC
10534	AAGCTTCACACCTGTGATTGTTGAAACTTCTGTTGAGAAGAGGTTCAAAT		649850	AAGCTTGTCGTTATTGGTGGAGAGAAGGCATTATTGGTGAGGCATTTATC
10536	AAGCTTCACACCTTATAGCATTCATTACAGAGATTATGTGGTTAGGCATT		649851	AAGCTTGTCGTTCATCACAAATTTTAGCTTTTGGTGTAGAGTAGACGTTA
10537	AAGCTTCACACCTTGAACATGAACAAAACAGACACGATTACCTCTGTTTC		649852	AAGCTTGTCGTTCTCCACAAATTTCATCTTCTGGTGAAGAGTAGATGTCA
10540	AAGCTTCACACCTTGAACATGAGCAAAACAGGCACGATTTCCTCTGTTTC		649853	AAGCTTGTCGTTCTTCAAAATTTTTAGCTTCTGGTGTAGAGTAGACGTCA
10541	AAGCTTCACACCTTTCTGAAGCAAACCATCCCATTCTTCCCTTCAAACAC		649854	AAGCTTGTCGTTCTTCACAAATTCCAGCTTCTGGTGTAGAGTAGACGTCA
10542	AAGCTTCACACGAGTGAATTAGCACAGAAGCAGAAAGATCATTGGAACAA		649855	AAGCTTGTCGTTCTTCACAAATTTCAACTTTTGATGAAGAGTAGACGTCA
10543	AAGCTTCACACGATTCATAGATAATCATTGAAGAAATAAGAATATATATA		649856	AAGCTTGTCGTTCTTCACAAATTTCAATTTCTGGTGTAGAGTAGACGTTA
10544	AAGCTTCACACGTCAAGACTTACCGTTCTTTAGATTGTTGTTGACATTCT		649857	AAGCTTGTCGTTCTTCACAAATTTCAGCTTTTAGTGTAGAGAAGACCTCA
10545	AAGCTTCACACTATGAAATTGAAGGGTTCCATACAAGGGGTGCCGATTCT		649858	AAGCTTGTCGTTCTTCACAAATTTCAGCTTTTGGTGAAGAGTAAACGTCA
10546	AAGCTTCACACTCAACCATATTATTTGTACACTTGAAAGTCAATCTAGCT		649859	AAGCTTGTCGTTCTTCACAAATTTCAGCTTTTGGTGAAGAGTAGATGTCA
10548	AAGCTTCACACTCAGCCATATTATTCGTGCACTTGAAAGTTA		649860	AAGCTTGTCGTTCTTCACAAATTTCATCTTTTGGTGTAGAGTAGATGTCA
10550	AAGCTTCACACTCAGCCATATTGTTTGTATAGTTGAAGGTTA		649861	AAGCTTGTCGTTCTTCACAAATTTCTGCTTTTGGTGTAGAGTAGACGTCA
10551	AAGCTTCACACTTCGAAATCCCTGAGTTGCTGAAAATAGGATTGCCATCC		649862	AAGCTTGTCGTTCTTCACAAATTTTAGCTTTTCGTGCAGAGTAGATGTTA
10552	AAGCTTCACACTTCGAAATCCTTGAGTTGCTGAAAGTAGGATTGCCATCC		649863	AAGCTTGTCGTTCTTCACAAATTTTAGCTTTTGGTGTAAAGTAGACGTCA
10553	AAGCTTCACACTTGATGAAATTCGATTTATGAAACCTTACCTGTAATTCC		649864	AAGCTTGTCGTTCTTCACAAATTTTAGCTTTTGGTGTAGCATAGACGTCA
10555	AAGCTTCACACTTGCCCATACTGTCGGTGCATTCAAACGTTATCCGGGAA		649865	AAGCTTGTCGTTCTTCACGAATTTCAGTTTCTGGTGTAGAGTAGACGTCA
10557	AAGCTTCACACTTGTTGTACCATCTTGAGAAGTAATCACAGGATGTTTTC		649866	AAGCTTGTCGTTCTTCATAAATTTCAGCTTTTTATGTAGAGTAGATGTCA
10558	AAGCTTCACACTTTCCTCTATCATACACCTTTTTGTACTCCTTGTTGTCT		649867	AAGCTTGTCGTTCTTTACAAATTTCAGCTTTTGGTGTAGAGTAGACGTGA
10559	AAGCTTCACACTTTGAAATCCCTGAGTTGCTGAAAGTAGGATTGCCATCC		649868	AAGCTTGTCGTTGTCGGTGAAGAGAAGGCGCTTTTAGTGAGCGATTTGTC
10560	AAGCTTCACACTTTGAACATGAACAAAATAACAACAATTTCCTCTGTTTC		649869	AAGCTTGTCGTTGTCGGTGGAGAGAAGGCATTATTGGTGAGTCATCTGTC
10561	AAGCTTCACAGAAACAAGTTTGGGGCGTATCAGCTCCAAGGAATGTCCAA		649870	AAGCTTGTCGTTGTGGGTAGAGAGAAAGCGCTTTTAGTGAGCCATCTCTC
10563	AAGCTTCACAGAACTAGTCCTGATATGGCTGTCAAGATCAAATAGGAGGT		649871	AAGCTTGTCGTTGTTCACAAATTTCAGCTTTTGGTGAAGAGTAGACGTCA
10564	AAGCTTCACAGAGTCGCCGGAAGAGTTACCATGTTA		649872	AAGCTTGTCGTTGTTGGCGGAGAGAAGGCACTATTAGTGAGCCATCTGTC
10565	AAGCTTCACAGAGTCGCTAGAAGAGTTACCATGATAAAAGGAGAAAGGCA		649873	AAGCTTGTCGTTGTTGGTGGAGAAAAGGCACTTTTTGTGAGCCATTTGTT
10566	AAGCTTCACAGCAAGGTTGAGGAAGAAGATCTGGAGACTTTGGAAGCTAG		649875	AAGCTTGTCGTTGTTGGTGGAGAAAAGGCATTGTTGGTGAGACATTTGTC
10567	AAGCTTCACAGCAAGGTTGAGGAAGAAGATCTGGAGAGTTTGGAGGCTTG		649876	AAGCTTGTCGTTGTTGGTGGAGAAAAGGCCCTATTGGTAAGCCATTTGTC
10568	AAGCTTCACAGCACAATCCACAGATATAAAAGAATGAGTAGCACCTATGT		649877	AAGCTTGTCGTTGTTGGTGGAGAAAAGGCGCTATTGGTAAGCCATTTGTC
10569	AAGCTTCACAGCACAATCCACAGATATAAAAGAATGAGTCGCACCTGTGT		649878	AAGCTTGTCGTTGTTGGTGGAGAGAAAGGATTATTGGTAAGCCATATGTC
10571	AAGCTTCACAGCACACCTCACAGACTTCACCACAGCATACCAGTCTTTA		649879	AAGCTTGTCGTTGTTGGTGGAGAGAAGGAACTTTTGGTGAGCCATCTGTC
10572	AAGCTTCACAGCACACTCCACAGATATAAAAGAATGAGTAGCACCTGTGT		649880	AAGCTTGTCGTTGTTGGTGGAGAGAAGGAATTATCGATGAGACATTTGTC
10573	AAGCTTCACAGCCTATAAAACAATGTTATGTTAGTGTACAAACATCAACA		649881	AAGCTTGTCGTTGTTGGTGGAGAGAAGGAATTGTTGGTAAGCTATATGTC
10575	AAGCTTCACAGCTCAAAGGTATGGATCAACTGGTTTTTGCTTCGAATCTC		649882	AAGCTTGTCGTTGTTGGTGGAGAGAAGGCACTGTTGGTAAGCCATTTGTC
10576	AAGCTTCACAGCTTCGTTCAAGAACCTAACAACTCTTGCCTACAGGCTTT		649883	AAGCTTGTCGTTGTTGGTGGAGAGAAGGCATTATGGGTGAGCCATTTGTC
10577	AAGCTTCACAGGTTCGAGATCAGTCTGGTGTTA		649884	AAGCTTGTCGTTGTTGGTGGAGAGAAGGCATTGCTGGTGAGCCATTTGTC
10578	AAGCTTCACAGTAAGGTTGAGGAAGAAGATCTGGAAGTTCTGGAAGCTGG		649885	AAGCTTGTCGTTGTTGGTGGAGAGAAGGCGCTCTTAGTAAGCCATCTGTC
10580	AAGCTTCACAGTCCAAGATTCATGCAGAATTCTTCACAGTCTTGCTTCAA		649886	AAGCTTGTCGTTGTTGGTGGAGAGAAGGCGCTTTTAGTGAGCCATTTGTC
10581	AAGCTTCACAGTGCGGCTCAGAATTCATCAACAAAGATAGGACAGATATC		649887	AAGCTTGTCGTTGTTGGTGGAGAGAAGGTGCTTTTAGTGATTCATTTGTC
10582	AAGCTTCACAGTTCCGGTGAGATTTGCAGGTTTTGAAAACTTA		649888	AAGCTTGTCGTTGTTGGTGGAGAGAATGCGCTTTTAGTGAGTCATCTGTC
10584	AAGCTTCACAGTTGTCTTGCTTCTTGGAACATAAATAACCTATCTTCATG		649889	AAGCTTGTCGTTGTTGGTGGAGGGAAAGTGCTTCTGGTGCGCCATCTATC
10585	AAGCTTCACAGTTTCTGTAAATCTTTCATCCAAATCATAAAACCAAGACT		649890	AAGCTTGTCGTTGTTGGTGGGGAGAAGGCACTTCTGGTGAGACATTTGTC
10586	AAGCTTCACAGTTTGCATTACCTTCGCCAAAATGGAATAGTTA		649891	AAGCTTGTCGTTGTTGGTGGGGAGAAGGCATTATTGGTGAGCCATCTATC
10587	AAGCTTCACATAAAGTTTCATTTGCAGATTGAGCAAACGCAGCAACAGCT		649892	AAGCTTGTCGTTGTTGGTGGGGAGAAGGTATTATTGGTGAGCCATTTGTC
10588	AAGCTTCACATAAATTTTTGATGAACATGAAAGTTTTTCATATTGTTCTT		649893	AAGCTTGTCGTTGTTGTTGGAGAAAAGGTATTATTGGTAAGCCATTTGTC
10590	AAGCTTCACATAACAATCATATGATCCTCATCCAAGCAAATAACCTCGTC		649894	AAGCTTGTCTAAGGGGCAGGAGGAACTGAAGGCTCTTTTGCTCGAGAAGA
10591	AAGCTTCACATAACTATTTCTCTCATACAGTAACATATATTCCTCCCTCC		649895	AAGCTTGTCTAATGAACTCCAAATTCTCTCCGTATCGCCTTCCTTTTGAA
10592	AAGCTTCACATAACTTTGAATATAGGTAAACCAAACAAGGGCCCTCCTAT		649896	AAGCTTGTCTACAACATTGTACTCACTTCTTTTGATGAGCTTCAGCATCT
10593	AAGCTTCACATAATGTCTTTGTTGATCCTTGGAAGAACACGATAAGGGTA		649897	AAGCTTGTCTACATAATTCAACATCAAAAATGGATACCAACAAGTGTATT
10594	AAGCTTCACATACAAGACTTTGGAGACTCTGGACACCAGGAGTGGATCAC		649898	AAGCTTGTCTACTAGTTCAAGTCCAAACTCTTGACCTCTGAATTTGTCTT
10595	AAGCTTCACATACATGATGTCACATAAACTTTCATCGTCGATGATGATTC		649899	AAGCTTGTCTAGAAAGAAGGTTGCGTGGAGACAAATATGTGGCATAATTT
10596	AAGCTTCACATAGAGTCTCATTTGCAGATTGAGCAAACGCAACAATGGCT		649900	AAGCTTGTCTAGTAAAATGTTATTGTCGTTA
10597	AAGCTTCACATAGAGTTTCACTTGCAGTTTGATCAAACGCAACAGTGGTT		649902	AAGCTTGTCTATCCCCTTGATTTCACCCTTTGCTCCATCACCAAAGGTTA
10598	AAGCTTCACATATCAAATCATTAGGGTTTTGCATCCCCTACAACCAGATG		649903	AAGCTTGTCTATGGAGAGTCAGGCTGTAATTGCGGACTTGCCGGTGGTGT
10599	AAGCTTCACATATCAATAATCCGGCCATACGCTATGTGCATCACATATTG		649904	AAGCTTGTCTATTCCCTTTATTTCACCTTTTGCTCCATCACCAAAGGTTA
10600	AAGCTTCACATATCCATAACTCGTTCGTACGCTATGTGCATCTCATATTA		649905	AAGCTTGTCTATTGCAGCTGAACTCTCCTCATTTTCCTCTTCGTGATCAT
10601	AAGCTTCACATCAATTTTTGATGAACATTA		649908	AAGCTTGTCTCACAACAGACATCAAGTCCCATATTATAGTATCAAAATAA
10602	AAGCTTCACATCACAACCCGTAAGTGAGTGAAAATATCCAATAGCACCTG		649909	AAGCTTGTCTCACAACATACATCAGATCCCATATTATAGTATCAAAATAC
10603	AAGCTTCACATCACAACCTGCAAGTGAGTGAAAATATCTAACAGCATCTG		649910	AAGCTTGTCTCACAGCAGACATCAAGTCCCATATTATAGCAAAAATCACA
10605	AAGCTTCACATCACAACCTGCAAGTGAGTGAAAGTACCTAACAGCATCTG		649911	AAGCTTGTCTCACATCACACCAAGTCCCATATCAAAGTATCAAGACATAC
10606	AAGCTTCACATCACAACCTGTAAGTGAGTGAAAATATCTAACAGCACCTG		649912	AAGCTTGTCTCACATGGTGGACTTGTTGTTTGTATAAGGTTGAGTTTTCT
10608	AAGCTTCACATCAGACACCATTCTCTCCACATGGTCAGTATCCTACAAAT		649913	AAGCTTGTCTCAGAATTTATTGTTA
10609	AAGCTTCACATCATAACCTGCAAGTGAGTGAAAATATCTAACAGCACCTG		649914	AAGCTTGTCTCATGTTAGTACTATTCCGGCGAGTGGTTGGGATGAAGGCA
10610	AAGCTTCACATCATATATTACACAAGTAGAACTCTAGATGAAGCACAAAT		649915	AAGCTTGTCTCCCAAGGGGAACCCAAGTTGACGATGAGCCAAAGCGGGGT
10611	AAGCTTCACATCATATATTACGCAAGTAGAACCCTAGACAAAGCACAAAT		649916	AAGCTTGTCTCCCCAACGGATGTGTCCGTGGGCAGATTATTCCTCGGCGG
10612	AAGCTTCACATCATATATTACGCAAGTAGAACTCTAGATGAAGCACAAAT		649917	AAGCTTGTCTCCCTGAATAACTTCTTTCCAAATATAGTTTCTTTCCATTT
10613	AAGCTTCACATCCTATGGCTTCCATTATAGAAATTATATGGTTA		649918	AAGCTTGTCTCCTTGCTTCCTTTGGCCAAACAGAAGATCAATGGACTATG
10614	AAGCTTCACATCGAAGTTTCAATTTTGCTTGAGCTAAGCCACAACATCCT		649919	AAGCTTGTCTCTAAGAATGAACTTTA
10615	AAGCTTCACATCTAACTTATATCAGCTTTGCACAATGAGTATGGCCAAAC		649920	AAGCTTGTCTCTCAAGGGGAACCCAAGTTGACGACGAGCCAAAACAGGGT
10616	AAGCTTCACATCTAGCAAAACTCTCAGAGAAGGGATCTCCACTTCAACTG		649922	AAGCTTGTCTGAAAGATGATTTTCCTCTACCACACATTGATATGTTGGTA
10617	AAGCTTCACATCTATAAATCTCGGGTACTCATTCCTTACACCATTTCTGG		649923	AAGCTTGTCTGAATAACCCCTAACATTCTCTTTGAAGTTGTTGTTTCCAT
10618	AAGCTTCACATCTCAGACTCAAGCTCCCAAGTAGCATCGCTCGGATGTGA		649924	AAGCTTGTCTGAGTCGTGCATGCAAAGTTCTTTTGATTTCTGCGTTA
10619	AAGCTTCACATCTCTATGCTTGATGACATGGTTAGACCATGCTTTTGAGC		649925	AAGCTTGTCTGATGAAGTAATTTTGAGGAGCAAAACTTTCCATTTTGGGC
10620	AAGCTTCACATGAATAATATCTCCTATCTGTAAATATGACTATGTTACTC		649926	AAGCTTGTCTGATGAGGCTATAAGTCCTTGGGGTGAAGATATGAGCCTCT
10621	AAGCTTCACATGACATTGCTTGAAATCCAAGGGATCTAATATAAAAGGAT		649927	AAGCTTGTCTGATTGTGTTTGAATGATCAGTGTTTTGTAAACACAAGGAA
10622	AAGCTTCACATGACCAATTGAGTTGTTGTTACATAAAATTATTTA		649928	AAGCTTGTCTGCCTTGGAAGCCCTAATTCATCTAGGTATCTTGTGTGACT
10623	AAGCTTCACATGACGAGCCTTGAAACCCAAGGGATCTAATACATAGGATG		649929	AAGCTTGTCTGCGTTGGAAGCCCTAAATCATCTCGGTATCTTGTGTGACT
10624	AAGCTTCACATGACGTTCTTTGAAATCCACGAGATCAACTACAAAGGATG		649930	AAGCTTGTCTGGCTAGGGAGTCCTAATTCATTTGGGTATCTTGTGTGACT
10625	AAGCTTCACATGACGTTGTTTGAAGTCCAAGGGATCTAATACAAAGGATG		649931	AAGCTTGTCTGGGCACAAAAATGTAATTCAAAGTTGAAACATATATAAAC
10626	AAGCTTCACATGAGTGAATCAACAGAAGTAGAAAGATCATTGTAGCAGCA		649932	AAGCTTGTCTGGTCGACAGGCCATTTCGTCGACTGAGGTGAAGTCTGAGA
10627	AAGCTTCACATGATGTTGCTTGAAGTTTGGACATCTGAAACTGTACTTCT		649933	AAGCTTGTCTGGTTCTATGGTTAGGATTGTTCCTAGTCTTA
10628	AAGCTTCACATGCCATGCACACGGATCAATTCACACTCTCCTTGCCACTT		649934	AAGCTTGTCTGGTTTGTCGTGCACTTATCCTAGTGTGTGAGTGATCAAAG
10629	AAGCTTCACATGCCATGCACACGGATCAGTTCACACTCTCCTTTCCACTT		649935	AAGCTTGTCTGTTAGGATAATTTCTTCCTCTTCTTAGATTACTCCCAGTT
10630	AAGCTTCACATGCCATGCACACGGATCATTTCACACTCTCGTTGTCACTT		649936	AAGCTTGTCTTATCATGAAGGTGAATTTTGAGAAAGCATATGATTTATTC
10631	AAGCTTCACATGCCATGCACACGGATCTTTCCACACCTTCCTTGCCACTT		649937	AAGCTTGTCTTCAAAATAGATGAAGAGCAAAGAGTTAGACCACTGATCAA
10632	AAGCTTCACATGCCCTCATACACCTCACTTTGCACTTTTATTCTTATGGA		649938	AAGCTTGTCTTCAAAGGAGAAACGACCCTCCTTTATATATTTTCCATTTC
10633	AAGCTTCACATGTCAAAACATTAGGGTTATACTTACCCTACAACCAGATG		649939	AAGCTTGTCTTCACACCTACAAGTTA
10634	AAGCTTCACATGTCATGCACACGGATCATTTCACAAGTTTCTTGCCACTT		649942	AAGCTTGTCTTCATAGGGTAAAGTTCTTGAAACACAAGGATGAGTCACAT
10635	AAGCTTCACATGTTCATAACCTTTTGTTTGATTGGTGTCCATTTGGTTTA		649943	AAGCTTGTCTTCCTAATCAAAATCAAGGTTAGAATAAATAATAACAAGGA
10636	AAGCTTCACATGTTCATGATCCTTTTGTTTGATTGGTGTCCATCTGGTTT		649944	AAGCTTGTCTTCCTGGGTAATGGTAAAGGTATCAGGACCATTATGGCATC
10637	AAGCTTCACATGTTCGAGATCAGCATGGTGTTTA		649946	AAGCTTGTCTTCCTTTGATATTGTATTCTTCTCTTTCTTCATAACATTAT
10638	AAGCTTCACATGTTGAATCACTTGCAGCAGGGTTTGTAGAAGAATGACTG		649947	AAGCTTGTCTTCGTTTATGTAAATCCACTAAATGCTATGAACTTCCGATG
10639	AAGCTTCACATTATATCAGACTGTTTGATTCAAGTCCATTTTTA		649949	AAGCTTGTCTTCTTATCACCCTTTGGCTCCAACATAAAAGCAACCAAGTT
10640	AAGCTTCACATTATATCATACTGTTTGATTCAAGTCCATTTTTA		649950	AAGCTTGTCTTCTTCTTCTTCACTAGCCTTGTTTTCCCTTCTTCTTTCTC
10641	AAGCTTCACATTATGCCATATTATTTGTACACTTGAAAGTCAATCTGGCT		649951	AAGCTTGTCTTCTTGAGAAACCTCTAGATTAGAGCTTATAATCGTCGGGC
10642	AAGCTTCACATTCACCTTGATTA		649953	AAGCTTGTCTTGATCATTACGGCTTCATTTATTGTCACAATCAAACTAAC
10643	AAGCTTCACATTCAGAGATCCAATATTGTTTTCAAAGTTCTTCAATTTAG		649955	AAGCTTGTCTTTCATTTATTTATTATGGTATTAGAGCTCAGTGAGTTAGA
10644	AAGCTTCACATTCATCGTCAGCATCCCATGTTTGCTTTTGAACCCCCTTT		649956	AAGCTTGTCTTTCCCCAGTGAGCAGAAATTCCCAGTATGAGTAGACATCC
10645	AAGCTTCACATTCGTGCGTTTTCCCTTGAGATGAAGATGAAGACGTTCAG		649957	AAGCTTGTCTTTCCTACCACCTTAGCCTGACAAAAACACAGTGAACGAGA
10646	AAGCTTCACATTCTGCCATATTCTTTGTACACTTGAAAGTCAATCTAGTT		649958	AAGCTTGTCTTTCTAATTCTGACTTTTA
10647	AAGCTTCACATTCTGCCATGTTGTTTATACACTTGAAAGTTA		649959	AAGCTTGTCTTTGATTGGCTGCAGGTGACATTGAGTGATTGTTTCAAGTT
10648	AAGCTTCACATTCTGCCATGTTGTTTATACACTTTA		649961	AAGCTTGTCTTTGTCATGAATCAAAATTTTA
10649	AAGCTTCACATTCTGCCATGTTGTTTGTACACTTGAAAGTCAATCTAGCC		649962	AAGCTTGTCTTTGTTGGTGGAGAGAAGGAATTATTGGTCAGTCATTTGTC
10650	AAGCTTCACATTCTGCCATGTTGTTTTTACACTTGAAAGTTA		649963	AAGCTTGTCTTTGTTTCTGTAAATCCACTCACCGTTATTCCGGTGTTCAA
10651	AAGCTTCACATTCTTCACTGACGTATCACTATCGTAGCACCGTATCAGTA		649964	AAGCTTGTCTTTTACGCCCTCTAATATGACTTGAGCATGCTATACCATCA
10652	AAGCTTCACATTGAAGATTCAATTTTCTTGAGCTAAACCACGCAGAAAAG		649965	AAGCTTGTCTTTTTATCACCCTTTGGCTTCAACTTA
10653	AAGCTTCACATTGAAGCTCTAAATCAATTA		649966	AAGCTTGTGAAAAATAATATAAAAATCAAATTTCGTAATCCTCGTACTAA
10654	AAGCTTCACATTGAAGTTTGTAATCAATTGAGCTAAACCTATTGCAATCA		649967	AAGCTTGTGAAAAGAGAAAGTTATGGACTTTGGAACTTTCCATAGGCCAT
10655	AAGCTTCACATTGAAGTTTGTCAGCAATTGAGCTAAGTCTCCTACATTAT		649969	AAGCTTGTGAAAAGTGGGATGGTGTCCGTTGAGGACAGAGCACCTAATGT
10656	AAGCTTCACATTGAAGTTTGTTATCAATTGAACTAAACCTCTTGCACTCA		649970	AAGCTTGTGAAAAGTGGTATGGTGTCCTTTGAGGACAGAGCGCCTAATGT
10657	AAGCTTCACATTGAAGTTTGTTATCAATTGAGCTAAACCTCTAGCATTCA		649971	AAGCTTGTGAAAAGTTGGATGGTGACCTTTGAGGACCGAGCACCTAATGT
10659	AAGCTTCACATTGAAGTTTGTTATCAGTTGAGCTAAACCTCTTGCCTTCA		649973	AAGCTTGTGAAACATATAACCATGATAACAACAACAATGTTCCGTTACTT
10660	AAGCTTCACATTGAAGTTTGTTATTGATTGAGATAAACCTCTTGCATTCA		649974	AAGCTTGTGAAACTTTCCATGGCCAACAATTCCATATCAGGAAAATTACC
10661	AAGCTTCACATTGAAGTTTGTTGTCATTTGAGCTAAACCTCTTGCATTCA		649975	AAGCTTGTGAAAGCCAAGATGGAATCCCAATTCAAAAAGTTTATGGAACT
10663	AAGCTTCACATTGGTTCGAGATTAGCCTGATGTAAAATCTTA		649976	AAGCTTGTGAAATCTGAATTACCACCATAAATTTATGAAGTTTGTTA
10664	AAGCTTCACATTGTTGTAGGATGGTTCTTGGTTGATATGGCTGCAACATG		649977	AAGCTTGTGAAATGAGATGTTTATGGTCTTTAGAACTTGTCATAGGCCAT
10665	AAGCTTCACATTTCCAGCACGAGGAAGCAAGAGTTTTTA		649979	AAGCTTGTGAAATTCTTTGAGGACACTAGCGAATCGACTGTCGAACATGT
10668	AAGCTTCACCAAAAGACGCATTCATCTTCCTCAAGAATACGATCCCCTTC		649980	AAGCTTGTGAACAACAAATCAAAGAGTTGTAAACCAAGATCGTCAAGGCT
10669	AAGCTTCACCAAAAGAGTACAACAAACAAAGAAGAGCTTACATTGCATGG		649981	AAGCTTGTGAACATGATTTTAGATTGGATGAAGAAATCGGAATATACTGC
10670	AAGCTTCACCAAAAGGATCCTCATACACATCTCACCATTTATGCATCACA		649982	AAGCTTGTGAACCAAGAAACCTACAAAAACAACAAATTAGTCATGATAAA
10671	AAGCTTCACCAAAAGGGTACAGCAAACAAAGAAGAGCGTACATTGCATGG		649983	AAGCTTGTGAACCCCACCAAAAATTA
10672	AAGCTTCACCAAACACGTCTAAGTTTCAGTTTCCAAGAACAATAATAATG		649984	AAGCTTGTGAACTCAAAAGAAGGACCTCCAACTTTTGATCAACCAAAAAT
10673	AAGCTTCACCAAATGAGGCAATCTATACAACAATGGGAAGCTGGGGTGAT		649985	AAGCTTGTGAACTTAGACTTTTCTTA
10675	AAGCTTCACCAAATGAGGCGATCTATACAACAATGGAAAGCTGGGGTGAT		649987	AAGCTTGTGAAGAAGAACCCAAGACAATTTGCACCAGCAATACTTTTGAA
10677	AAGCTTCACCAACTACGTGATGATGTTCGCTAAACGTTATAATTTTACTC		649988	AAGCTTGTGAAGAAGAGATGCTTA
10678	AAGCTTCACCAACTCATGCAACTCCTCCCGCGAGGACGGTCATATCTGAG		649989	AAGCTTGTGAAGAATGGTATGGTGTCCTTTGAGGACAGAACACCGAACGT
10679	AAGCTTCACCAACTCCTGCAACTCCTCCAACGAGGACGGTCATTTCTAAG		649990	AAGCTTGTGAAGAATGGTATGGTGTCCTTTGAGGACAGAACGCCAAATGT
10680	AAGCTTCACCAACTCCTGCAACTCCTCCCGCAAGGACTATTATATCTGAG		649991	AAGCTTGTGAAGAATGGTATGTTGTCCTTCGAGGATAGATCACCTAATGT
10681	AAGCTTCACCAACTCCTGCAACTCCTCCCGCGAGGACAGTCATCTCCGAA		649993	AAGCTTGTGAAGAATTTGGCTTAGGGGACGTTGGCTTGGAGGAAATGATC
10682	AAGCTTCACCAACTCCTGCAACTCCTCCCGCGAGGACGGTCATTTCTGAA		649994	AAGCTTGTGAAGAATTTTGGAGAAAATTGAGAGAGAAAAATTGAAGAGTT
10684	AAGCTTCACCAACTCCTGCAACTCCTCCCGCGAGGACTGCTACAGATCGG		649995	AAGCTTGTGAAGACTAGTATGGTGTCCTTCGAGGGTAGAGCTCCAAATGT
10685	AAGCTTCACCAACTCCTGCAACTCCTCCCGCGAGGACTGTCATACCTGAG		649996	AAGCTTGTGAAGAGCGGTGTGGTGTCCTTTGAGGACAGAGCGCCGAACGT
10688	AAGCTTCACCAACTCCTGCAACTCCTCCCGCGAGGACTGTTA		649997	AAGCTTGTGAAGAGTAGGATGGTGTCCTTTGAGGACCGTGCGTAAAACGT
10689	AAGCTTCACCAACTCCTGCAACTCCTCCCGCGAGGATAGTTATTTCTGAG		649998	AAGCTTGTGAAGAGTGAGATGATGTCCTTTGAGGACCGCATGCCTAATGT
10691	AAGCTTCACCAACTCCTGCAACTCCTCCTGCGAGGACGGTCATTTCTGAG		649999	AAGCTTGTGAAGAGTGATATGGTGTCCTTTGAGGACAAGGCGCCTAATAT
10692	AAGCTTCACCAACTCCTGCAACTCCTCCTGCGAGGACTGTTACATCTGAG		650000	AAGCTTGTGAAGAGTGATATGGTGTCTTTTA
10693	AAGCTTCACCAACTCCTGCAACTCTTCCCGCGAGGACGGTCATTTCCGAG		650001	AAGCTTGTGAAGAGTGGAATGGAATCCTTTGAGGACATAGCGCAAAATGT
10694	AAGCTTCACCAACTCCTGCAAGTCCTCCCGCGAGGACAGTCATCTCCAAA		650002	AAGCTTGTGAAGAGTGGAATGGTGTCCTTTGAGGACAAAGTGCCTAATGT
10695	AAGCTTCACCAACTCCTGTAACTCCTCCCACGAGGACGGTCATTTCTGAG		650004	AAGCTTGTGAAGAGTGGGATGGTGTCCTTTGAGGACCGAGCGCCAAATGT
10696	AAGCTTCACCAACTCCTGTAACTCCTCCCCCGAGCACTGTCATTTCTGAG		650005	AAGCTTGTGAAGAGTGGGATGGTGTCCTTTGAGGACCGTGCGCCAAATGC
10697	AAGCTTCACCAACTCTTGCAACTCCTCTCACGAGGACGGTCATATCTGAG		650006	AAGCTTGTGAAGAGTGGGATGGTGTCCTTTGAGGACCGTGTGCCTAATGT
10698	AAGCTTCACCAACTTCTCATAGAGAAGAGATTAGTTTCTATGAAGGAAAA		650007	AAGCTTGTGAAGAGTGGTACGGTGTCCTTTGAGGACAGAGCGCCGAACGT
10699	AAGCTTCACCAACTTTTGATCACCATTTGGACAATGTAGTTCTGAGCACC		650008	AAGCTTGTGAAGAGTGGTACGGTGTCCTTTGAGGACAGAGTGACAAATGT
10700	AAGCTTCACCAAGATCATTGAAAGAGCGGATGTTGACGCTGTCCAAGCTC		650009	AAGCTTGTGAAGAGTGGTATGGTGTCCTTTGAGGACCGAGCGCCTAATGT
10701	AAGCTTCACCAAGATCATTGAAGGAACGAATGTTTGCACTATCCAGACTC		650010	AAGCTTGTGAAGAGTGGTATGGTGTCCTTTGAGGATAAAACGCCTAATGT
10702	AAGCTTCACCAAGATCGTTGAAGGAGTGGATGTTCGCACTCTCCAGACCC		650011	AAGCTTGTGAAGAGTGGTATGGTGTCCTTTGAGGATCGCGCGCCAAATGT
10703	AAGCTTCACCAAGGTCATTGAAAGAACGAATCTTCGCGTTGTCTAAGCCC		650012	AAGCTTGTGAAGAGTGGTATGGTGTCCTTTGAGGGCAGCGCGCCAAACGT
10704	AAGCTTCACCAAGGTCGTTGAAGGATCGGATGTTTGCGTTGTACAAGCCC		650013	AAGCTTGTGAAGAGTGGTATGGTGTCCTTTGGGGATAGGGCGCCTAATGT
10705	AAGCTTCACCAAGGTCTTTGAAGGAGTGGATGTTCGCACTATCCAGACCC		650017	AAGCTTGTGAAGATTGGGATGATGTCCTTTGAGGACCGTGCGCCTAATGT
10706	AAGCTTCACCAAGGTTATTGAAAGTACGGATCTTCACGTTGTCCAAGCCT		650018	AAGCTTGTGAAGCAATGCCAGAAGTGTCAAATTTGCGCAGATAGAATTCA
10707	AAGCTTCACCAAGTGCTCTACATGTTCAACTTCCATTCTCGACTTAGCAA		650019	AAGCTTGTGAAGCATAGCGTGTTGACGAGACAACACAATCTTATGTGTCC
10708	AAGCTTCACCAAGTGCTCTACATGTTCAACTTCCGTTCTAGACTTTGCAA		650020	AAGCTTGTGAAGCTCTAATTACACGTCCAAATCTTCTACATGAGACTTCA
10710	AAGCTTCACCAAGTGCTCTACATGTTCAACTTCCGTTCTCGACTTA		650021	AAGCTTGTGAAGGGACTGAGAGAGAGAGAGTGGAATATTTCTGTGCGTTC
10711	AAGCTTCACCAAGTGCTCTACATGTTCAACTTCCGTTCTTGACTTAGTAA		650022	AAGCTTGTGAAGTTATTTCCTCCTCTATTTA
10712	AAGCTTCACCAAGTGCTCTACATGTTCACCTTCCGTTCTTGACTTAGCAA		650024	AAGCTTGTGAAGTTGATGAATGACAACAAATCCACTATAAGTCTTGCCAA
10714	AAGCTTCACCAAGTGTTCTACATGCTCAACTTCCATTTTCGACTTTGCAA		650025	AAGCTTGTGAAGTTGATGATTGACAATAAATTATCTATAAGACTTGCTAA
10715	AAGCTTCACCAAGTTATCAACATTCAAACACATGAATCATTA		650026	AAGCTTGTGAATAACAAAACTTGGTTTTGCTTGAGGTTTGTGACATTTGC
10716	AAGCTTCACCAATTACGTAATGATGTTCACTAAGCGCTATAACTTCACTC		650027	AAGCTTGTGAATAACATAATTTGGTCTTGTTTGACCTTGGGAGCTAACAC
10717	AAGCTTCACCAATTCCTGCAACTCCTCCCACGAGGACGGTTATTTCTGAG		650028	AAGCTTGTGAATAACCAGGTTGGTTTACTTGACCTTGTGGGATTACATCT
10718	AAGCTTCACCAATTCCTGCAACTCCTCCCGCAAGGACTGTTATATCTGAG		650029	AAGCTTGTGAATACTAGAATTTTTGGGCTTCATTCTGAGCCCATTAGGTC
10719	AAGCTTCACCACAAGGTTGATAGAGGAGATCTGGAGCTGGAGGAGGCTTG		650031	AAGCTTGTGAATAGTGGGATGGTGTCCTTTGAGGACCGGGTGCCTAATGT
10720	AAGCTTCACCACCTACAAAACAAATTCATGTTAGTCCTCAACATCAAACA		650032	AAGCTTGTGAATAGTGGTACGGTGTCCTTTGAGGACATATCACCGAATGT
10721	AAGCTTCACCACCTACAAAACAATGTTATGTTAGTGTGCAAACATCAAAC		650033	AAGCTTGTGAATATTTTGGAAGTAAAGGAAATTGATCTTGATGCTGAGTC
10722	AAGCTTCACCACCTACAAAGCAATGTTATGTTAGTGTACAAACATCAACA		650035	AAGCTTGTGAATCAGCATCAAGAAAGATGGCTTATGGGTTCTCATAATGC
10723	AAGCTTCACCACCTCCTTTCTTACAACCTCTTTCATTGTAGGATTTA		650036	AAGCTTGTGACAATCCTTATTTATCGGAGGTTGTCACACTCATTGTATTT
10725	AAGCTTCACCACTAGGTAACCTTCATTACTTCATTTCCATGGCTATTGTG		650037	AAGCTTGTGACAATTGGACTGCTGTTGATATTCCTGTTATTATGCATCGA
10726	AAGCTTCACCACTTCCTTTCGTATAACCTCTTTCATCGTAGGATTTA		650038	AAGCTTGTGACAGCGTTCCTAGTCGTGGTGGCCGTAGTAGTGTGGCTTCT
10727	AAGCTTCACCACTTTGAAAATGCCAATTGGAAAATTGAAACATAAGCATG		650042	AAGCTTGTGACATCAATGACAGGAAGATGGGGATCTGATGAAGACTCAAG
10728	AAGCTTCACCAGAAGAGAATCTGAGCACAAAACAGAGAAATCACTCTGTA		650043	AAGCTTGTGACATGTACGATACGACCCAACCTAGTTAGGTTGTAGTTTTC
10729	AAGCTTCACCAGAGTTCTGCTTGGGTCAAAATACCTCCTTGGATCGAAAA		650044	AAGCTTGTGACATGTTTTTACTTGAATAAAACCTTTA
10730	AAGCTTCACCAGATGCTCATGATATGAGGTTGAAGCAGAGGAACTCAAAA		650047	AAGCTTGTGACCTAATTGAGGATATGGCCCAAAACCATTACAAATGGGGA
10732	AAGCTTCACCAGGAAGCCATATGACAATTCCTGAATCTCAAGGAACACCT		650048	AAGCTTGTGACCTAATTGAGGATATGGCCCAAAACCATTACCAATCGGGA
10733	AAGCTTCACCAGTATTACCTAGCTTTTA		650050	AAGCTTGTGACCTGACTGAGGATATGGCCTAAAACTATTATCAATGGGGA
10735	AAGCTTCACCATAGTTCTACTTGGGTTGAGATACCTTCTTGGATCGAAAG		650051	AAGCTTGTGACCTTGTGATTGCTCAAGCTACAAACAAAAGATGTTAGTGA
10736	AAGCTTCACCATATCACAATACCATAAAATTTTCGAAATAAAAACTTCAC		650052	AAGCTTGTGACGATGTCACCTGACTCAATCCTCTCTCTGAAAAAGTGGCT
10737	AAGCTTCACCATATGCCTTCTTGAATCATAATACCTTCTTGGGTCAAAAG		650053	AAGCTTGTGACGATGTCACCTGACTCGATCTTCCTTCTGACAAAGTGACA
10738	AAGCTTCACCATATGGTTCATTAGATTCCCTTATATCAAATGTTGGCGGA		650054	AAGCTTGTGACGGTCGTAACATGCTTGTGACGATCGTCACACTCGGGGTT
10739	AAGCTTCACCATCTTGGATCAATTATTGATTATAGATACAAGCACATAGA		650055	AAGCTTGTGACGGTCGTCACATTAGCAAATTTTGCATTCTGTTTTTCTTC
10740	AAGCTTCACCATCTTGGATCACTTCTTGTCTATACCTGCAAGCATATAAA		650057	AAGCTTGTGACGGTTGTCACGTCAGCAAATTCTGCATTTTGGTTTTCTTC
10741	AAGCTTCACCATCTTGGATCACTTCTTTATTATACCTGCAAGCACATAGA		650058	AAGCTTGTGACGTTGCCCACGAATGTTGATTTATAAATCCATTCAGCAGT
10743	AAGCTTCACCATCTTTGATCACCTTGACTGTAGCTACAAGCACTTA		650059	AAGCTTGTGACTGCGTAAGAGTTGTGCTTTA
10744	AAGCTTCACCATGCTTTGAGTACAAATAACTCAAACACATGGCCCCCAGT		650061	AAGCTTGTGACTTTTGATCTTCTCTCTGTGGTGTAGTTGTGCCAGAAGGA
10745	AAGCTTCACCATGGGTTATGTTCACCTATGGAGGTACAACAGCAACCCCC		650062	AAGCTTGTGAGAACACGATTTCAGAGGACTCCAATCCAAGGTGACTTCAA
10746	AAGCTTCACCATTCATCATTCAATCATCAAAACATGAACAACAGCATCAA		650063	AAGCTTGTGAGAATGCGATTTCAGAGATCTCCATTTCCAGGTGACTCCAT
10747	AAGCTTCACCCAAAGAGTCTTCCAAGTGGTATTCTTCCAAGTTAGGCCTC		650064	AAGCTTGTGAGACTGAAAGTTGAAACAATGGAAGAGGTAACGCTTGTTGC
10748	AAGCTTCACCCAAATCATGAAATATACGAACGCTTTCACTATCTATCCCC		650065	AAGCTTGTGAGAGTTTTGGTATTGCTAGGAATCGTGATGAGGCTGCTACG
10749	AAGCTTCACCCAAATCATTGAAACTATGAACACTTACACTCTCCAACCCA		650066	AAGCTTGTGAGATGTACATCACCACTGTATCCATGGATCTTCCTCACTCT
10750	AAGCTTCACCCAAATCATTGAAAGTGCGGATGCTCGCACTATCCAAACCC		650067	AAGCTTGTGAGCAAATATCATTACATAAACAACAACACAAACAATTA
10753	AAGCTTCACCCAAATCATTGAATGTGCGAACACTTGCACTATCCAATCCC		650068	AAGCTTGTGAGCCAAGAAACCTACAAAACAAACATGTTAGTCATGATAAA
10754	AAGCTTCACCCAAATCATTGGATGTGCGAACACTTGCACTATCTAGCCCT		650069	AAGCTTGTGAGGAAAATCCTCAGATCACTTCCCAAGAGATTTGCCATGAA
10755	AAGCTTCACCCAAATCCTTGAACGTGCGAACACTTGCACTGTCTAGCCCC		650070	AAGCTTGTGAGGAAAATTCTCAAATCACTTCCCAAGAGATTTGCCATGAA
10756	AAGCTTCACCCAAATCGTTGAACGTACGAATACTTCTAATGTCTAGCCTC		650071	AAGCTTGTGAGGAAAATTCTCAGGTCATTTCCCAAGAGATTTGCCATGAA
10757	AAGCTTCACCCAAATCGTTGAACGTACTAACACTTGCACTGTCTAGCCCC		650072	AAGCTTGTGAGGAAAATTCTCATATCACTTCCCAAGAGATTTTCCATGAA
10758	AAGCTTCACCCAAATCGTTGAACGTGCGAACACTTGCACTATCTAGCCCC		650073	AAGCTTGTGAGGAATAAGTGTATTCTAAAACAAATCTCATCAAACATGGT
10759	AAGCTTCACCCAAATCGTTGAATGTGCGAACACTTGCACTATCTAGCCCC		650074	AAGCTTGTGAGGGAACTTTTCAGAGTTGCTGACGATCTTTCTCCTTCTAT
10760	AAGCTTCACCCAAATTGTTGAAAGTACGAACACTTGCATTGTCTAACCCC		650075	AAGCTTGTGAGGTCATCATCCATTTCAAGACATTATAGGTCATTTTGACT
10761	AAGCTTCACCCAAATTGTTGAACATACGAATACTTGCATTATCTAGCCCC		650076	AAGCTTGTGAGTAAAATTCTCAAGTCACTTCCAAAGAGATTTGCCATGAA
10762	AAGCTTCACCCAACAACCTTTTGTTCATGGCCATTCATGCTACAGATCGG		650077	AAGCTTGTGAGTCACAATGCCAGTATCTAATCCAGGCATGTCTTGGTATG
10763	AAGCTTCACCCAACAACCTTTTGTTCATGGCCATTCATGTTA		650078	AAGCTTGTGAGTCGAATCATGCTTATGCCTTGAGTCGAACCATAGAAAAT
10764	AAGCTTCACCCAACAACCTTTTGTTCATGTTTCATTCATGTTGGTTTTGG		650079	AAGCTTGTGAGTCGACACATAGACTGTAGGAGTTGATACAATTA
10765	AAGCTTCACCCAACTCATTGAAAGTATAGACACTTGTAATGTCTAACCCC		650080	AAGCTTGTGAGTGAGAGCAAAACATGTTGAAAAGATCTATGTTGGTTTGT
10766	AAGCTTCACCCAAGTTGTTGAAAGTGTAGCGGGGTATTCGTTACCTTTAG		650081	AAGCTTGTGAGTGATTTTGAGGAGAAACCGAGACAATGCAAATCTTCATT
10767	AAGCTTCACCCACATGCATTGTGAACACAGTAATTCTGCAGCAAACCAAG		650082	AAGCTTGTGAGTGTGTGAAAAGGGTTTCCTAAACGGCGACAGTTGGAATC
10768	AAGCTTCACCCACTATAGTGTCGAATTCTGCTACAGTTTGCATGTCATGA		650083	AAGCTTGTGAGTGTGTGAAAAGGGTTTCCTAAACGGCGACCGTTGGAATC
10769	AAGCTTCACCCACTGTAGCGTCGAATTCCACCATTGTCTGCACTTCATGA		650084	AAGCTTGTGATAAAAGTGTAAGTGAAATAACCATTACTAAAAAGATTTTG
10771	AAGCTTCACCCACTGTAGCGTCGAATTCTGCCACAGTTTGCATGTCATGA		650085	AAGCTTGTGATAAAGATAAAAATAATAGTTTATCCAGTTGTATTA
10772	AAGCTTCACCCACTGTAGCGTTGAATTCTGCTACAGTTTGCCTGACAAGA		650087	AAGCTTGTGATAAGTGGGTTGAGTGTTCTCCAAAGAGTGACTTCAAATAA
10773	AAGCTTCACCCACTGTAGTGTCGAATTCTGCTACAGTTTGCACGTCATGA		650088	AAGCTTGTGATAATACCTGATCACTATATATTCACAAGTGATGAACGTGC
10774	AAGCTTCACCCACTGTAGTGTCGAATTCTGCTATGGTTTGCATGTCATGG		650089	AAGCTTGTGATACACAACCAAGCTTA
10776	AAGCTTCACCCACTTGCATAAGAAGCCTCTGACTAGAAGATTTA		650090	AAGCTTGTGATAGTTCTTCGGATAGTTGAAGCAAGACACCGAGGTTAGAC
10777	AAGCTTCACCCAGATCCCTCCAGCTTCTAATGGATTCCCTCTTCAACTCC		650092	AAGCTTGTGATATATGAGATGAGAGCTATAAGCAAGAATCGAACAACTCT
10778	AAGCTTCACCCAGATCGTTGAAAGTACAAACACTCGCACTATCTAGAAAG		650093	AAGCTTGTGATATATGAGATGAGATGTATAAATAAGGTAGAAGAACTCTT
10779	AAGCTTCACCCAGGTCCCTCCAGCATCTGATCGATTCTGTTTTTA		650094	AAGCTTGTGATATCTAGTGGCCCAATCTCCTTTGACTTGGCTAATGACTA
10780	AAGCTTCACCCATTGTAGCATCGAAATCTGCTACAGTCTGCCTGTCATGA		650095	AAGCTTGTGATATGCATACTATGCATTTTTGCCTTTTCCCATTA
10781	AAGCTTCACCCATTGTAGCGTCGAATTCTGCTACAGTCTACCTGTCATGA		650096	AAGCTTGTGATCACGAAATTCAAACTCTTGCTCATTTTA
10783	AAGCTTCACCCATTGTAGCGTCGAATTCTGCTACAGTTTGCTTGTCATGA		650097	AAGCTTGTGATCATTAGTGGAGAGAAGGCGTTGTTGGTTAGCCACCTGTC
10784	AAGCTTCACCCCAAAATAAGTCTCTTCACAAACCAAACTCATATCTCGAA		650098	AAGCTTGTGATCATTAGTGGGGAGAAGGCGATGTTGGTTAGCCACCTGTC
10785	AAGCTTCACCCCATAAGGATTTTGGAAAATTATTCTACTTCAGCATGCAA		650099	AAGCTTGTGATCATTGGTGGGAGAAAGCATTGTTGGTTAGCCACCTGTCA
10786	AAGCTTCACCCCATGCTATGAGGGAGACTTTTCTCTTTGAGCATGCTTCT		650100	AAGCTTGTGATCCAAGACCAATGCACACCTGCATAAACACCGGAAAAACC
10787	AAGCTTCACCCCTAACTTTTCATTCTTTGCAAGTAGTCGGATATTCTGAG		650101	AAGCTTGTGATCCAATTTTGATCTGAAGATGTAATGACGATGCAAGGCTA
10788	AAGCTTCACCCGAGGAATCTCATTTTA		650102	AAGCTTGTGATCGTCTATGGTGAGAAGGATTTTGTGATCAGTGAGTTGTC
10790	AAGCTTCACCCGTTTGACTCGAAGATCCGACTTTGACCCAATCGAAAGGA		650103	AAGCTTGTGATCGTTGGCGGGGAGAAGACGCCATTGGTTAGGCACATGTC
10792	AAGCTTCACCCTAACTCTTCATTATTTGCAAGTAGTCGGAGATTCTGAGC		650104	AAGCTTGTGATCGTTGGCGGGGAGAAGGCGCTATTGGTTAGCCACCTGTC
10793	AAGCTTCACCCTTAGGTTGGTGCTTGACTCCCTATGGATTAGTCCTTTA		650105	AAGCTTGTGATCGTTGGCGGGGAGAAGGCGTTGTTGGTTAGCCGCCTGTC
10794	AAGCTTCACCCTTGGCCCATGAATATTTCAAGTTA		650106	AAGCTTGTGATCGTTGGTGGGGAGAAAACGTTGTTGGTTAGCCGCCTATC
10795	AAGCTTCACCGAAATCATTGAACGTGTGAATACTTTCACTGTCTAGCCTA		650107	AAGCTTGTGATCGTTGGTGGGGAGAAGACGTTGTTGGTTAGCCACCTATC
10796	AAGCTTCACCGAGATTTTCATCCCGTGACATATCACTCTCTCCCTCCATC		650108	AAGCTTGTGATCTAAGAAAACTCATTGATGGTGTATATCAACAATTGTTA
10797	AAGCTTCACCGATCTACAAATTTGAATAAGGGGGATTATTCATATGTGGG		650109	AAGCTTGTGATGAACCATTGCTAGAAGAAGGGCCAGAACCTGGTTCCCGT
10798	AAGCTTCACCGCATCTAGATTATCTTTA		650110	AAGCTTGTGATGAGTGGTATAGTGTCCTTTGAGGATAGAGCGCGAAATGT
10799	AAGCTTCACCGCGAACCTGAGCTCAGTGTTCTCCTACTGCAATCTTCCTA		650111	AAGCTTGTGATGATGTCACCTGACTCGATCTTCTCTATAACAAAGTGACA
10800	AAGCTTCACCGGACTGGTTCACTCACAACCATCACCAAAATTA		650113	AAGCTTGTGATGCTTGCAATACATTCCAATTACTCGTGAATGAGAATATT
10801	AAGCTTCACCGGGAGTCAAGGCACTTTGCAGCCATCTCCAAGAACCAATG		650114	AAGCTTGTGATGCTTTCAATTTTCCATTTCACGAACTTTTAGTTTGAACA
10802	AAGCTTCACCGTGTTCTAAACAACTCTCTCCACCGGGTAACTCTGGTTGT		650115	AAGCTTGTGATGGGTGAAATGACACAGAATCAGAAAGAACATTGCAGCAA
10803	AAGCTTCACCTAAATCATTGAACGTGCGAATACTAGCACTATCCAACCCC		650116	AAGCTTGTGATTATCCATATTCCTTTGTCTTGATTTTTCTTCTTTATTTT
10804	AAGCTTCACCTAACTTGGAGTACATGTAAACCAAACAAGATCTCCCCCAA		650117	AAGCTTGTGATTCAAATCACACTTCTAGAACCTTA
10805	AAGCTTCACCTAACTTTGAGTACAGGTAGACCAAACCAGTGACCCCCTAT		650118	AAGCTTGTGATTCAAATCACGGCAGTGGCAAAACCTGATTTTCACATTCA
10806	AAGCTTCACCTAAGGCTTATGTAACAAGTTA		650119	AAGCTTGTGATTCAGTGATATCTGAAGAATATCAGATAGTGTTATGTTGT
10808	AAGCTTCACCTAAGTCCCATCCAAGACTGAAATAATTTCAATATGCCAAC		650120	AAGCTTGTGATTCCATGACCAAATACAATGGTCATTCATGATATGATTTT
10809	AAGCTTCACCTAGATCATTGAAACTATGGATCTGGATGATATCAAGTCCC		650121	AAGCTTGTGATTCTAATACTATGTGCTCTTACTGTATTA
10810	AAGCTTCACCTAGATCATTGAAAGTACGGATATGGGTGCTATCAAGTCTC		650122	AAGCTTGTGATTGAATGTTAGCTATTGTTATTTGTTTTCTTCAGGTGATA
10812	AAGCTTCACCTAGTCTGGAGTACAAATAAAACAAACACGCGACTCCCCGA		650123	AAGCTTGTGATTGGACCGAAGACTGCTAGGAAGCTTTTGATAGTATTA
10813	AAGCTTCACCTATAGCAGTAGATTTACAGAAAATCAGTATGTTA		650125	AAGCTTGTGATTGTATGTGGTGAGAAGGATTTTATGATTAGTGAGTTATC
10814	AAGCTTCACCTATCAAACTTATAATCACCATAACTACTTCATTACTTCAT		650126	AAGCTTGTGATTGTGGGAGGTGAGAAAGTGTTGTTGGTTAGCCATCTATC
10815	AAGCTTCACCTATGTTTCTATTTTACTAGGCGAAATTCTAGAGTTGGTCT		650127	AAGCTTGTGATTGTTAGAGGAAAGAAGACGTTGTTGGTTAGCCATCTGTC
10816	AAGCTTCACCTCACTTTGTTCTACCGAATCTTCAACATCTATCATCCCTT		650128	AAGCTTGTGATTGTTGGAGAAGAGAAGGCGTTGTTGGTTAGCCATATGTC
10817	AAGCTTCACCTCCTCAGTTAGAATGTCCTTA		650129	AAGCTTGTGATTGTTGGAGGAGAGAAAGCGATATTGGTTAGCCATATGTC
10819	AAGCTTCACCTCTTCGAAAATGCCAATTGGAAAATCCAATAATAAGCATG		650130	AAGCTTGTGATTGTTGGAGGAGAGAAAGCGTTGTTGGTTAGCCATTTGTC
10820	AAGCTTCACCTCTTCGAAAATGCCAATTGGAAAATCTAAACATAAGCATG		650131	AAGCTTGTGATTGTTGGAGGAGAGAAGGCACTATTGGTTAGCCACCTATC
10821	AAGCTTCACCTCTTGAAATCATATAGAAGATGACTCAAGTGCGTCCTTTG		650132	AAGCTTGTGATTGTTGGAGGAGAGAAGGCGTTGTTGGTTAGTCATCTGTC
10823	AAGCTTCACCTGAAGTAGAAGGCTTGAAGGGCGTGACAGATGGTAATCCG		650133	AAGCTTGTGATTGTTGGAGGAGAGAAGGCGTTGTTGGTTATCCATCTGCC
10824	AAGCTTCACCTGAATCATTGAAAGTACGAACACTTGCGCTGTCTAGCCCC		650134	AAGCTTGTGATTGTTGGAGGAGAGAAGGTGTTGTTGGTTAGCCACTTGTC
10825	AAGCTTCACCTGAATCCTAACAAGTGTACATTTGGAGTCCGTTCTGGCAA		650135	AAGCTTGTGATTGTTGGAGGAGAGGAAGCGTTGTTGGTTAGCCATTTGTC
10826	AAGCTTCACCTGCACTTTTCTTTTTCTTAGCCATACAATGCACGACAACA		650136	AAGCTTGTGATTGTTGGATGAGAGAAGGCTCTGTTGGTTAGCCATTTGTC
10827	AAGCTTCACCTGGTTTTGCATTTCAAACTTTCTGTCCAAGCACAAAAGCA		650137	AAGCTTGTGATTGTTGGCGGGGAGAAGGCGTTGTTGGTTAGCCACCTGTT
10828	AAGCTTCACCTGTGAGGTGTTA		650138	AAGCTTGTGATTGTTGGGGGAGAGAAGGCGTTGTTGGTTAGCCATCTGTC
10829	AAGCTTCACCTGTTGATAGCGCAATTGTTATGTGTCTCTTGCAGGACCAT		650139	AAGCTTGTGATTGTTGGTGGAAAGAAGGCGTTGTTGGTTAGCCACCTGTC
10830	AAGCTTCACCTGTTTCGAGTGTTTGAAGCCAAACAACATCAGAATCATAG		650140	AAGCTTGTGATTGTTGGTGGAGAGAAGGCGATGTTGGTTAGCCACTTGTC
10831	AAGCTTCACCTTATTCGCTGATGCACCACCACCATATCAATGTATCAATG		650141	AAGCTTGTGATTGTTGGTGGAGAGAAGGCGTTGTTGGTTAGCCATCTGTC
10832	AAGCTTCACCTTCAGAGGCATGAACATTATCAGAGGTTGGATTACCACCA		650142	AAGCTTGTGATTGTTGGTGGGGAGAAGACACTGTTGGTTA
10833	AAGCTTCACCTTCCCAACCTTCAACTATAACACAATCCCCAATTGAACTC		650143	AAGCTTGTGATTGTTGGTGGGGAGAAGGCGTTGTTGGTTAGCCACCTATC
10834	AAGCTTCACCTTCCGTAAAGTTCTGGCTTCCGGATGACATCACATCTCTC		650144	AAGCTTGTGATTGTTGGTGGGGAGAAGGCGTTGTTGGTTAGCCATCTGTC
10835	AAGCTTCACCTTCTTCACCGATGCAACATCGCCATAGCAACGTACTAGTG		650145	AAGCTTGTGATTGTTGGTGGGGAGAAGGTGTTGTTCGTTAGCCACCTTTC
10836	AAGCTTCACCTTCTTCACTAATGCATGACTGCCATAACACCGTACTAGTA		650146	AAGCTTGTGATTGTTGGTGGGGAGAAGGTGTTGTTGGTTAGCCACCTTTC
10839	AAGCTTCACCTTCTTCACTGATGCATCACCACCATAGCACCGTACCAGTG		650147	AAGCTTGTGATTGTTTCCGAGAGCTTTGATATTTGTCTTAGTACATTGTG
10840	AAGCTTCACCTTCTTCACTGATGCGTCACCACCGTAACATCTAACCAGTG		650149	AAGCTTGTGATTTGAGACCTTAGGATTTATCTAGTACCTTTGACTTTGGA
10841	AAGCTTCACCTTCTTCATTGATGCACCACCATCGTAGCACCGTAATGTCC		650150	AAGCTTGTGATTTGAGACCTTGGGATTA
10842	AAGCTTCACCTTCTTCATTGATGCATCACCGTCGTAGCATCATACTAGTG		650151	AAGCTTGTGATTTGAGACCTTGGGATTCATTTGATACCCTTGACTTTGGA
10843	AAGCTTCACCTTCTTTACTGATGCATCATCTTCATAACAACGTGTCATAC		650152	AAGCTTGTGATTTGGGAGACAGGAAAGCGCTCCATTTTCCCAACATTGCA
10845	AAGCTTCACCTTTCTTTTTATAACTGAATCCTCAAGTGAATTTCTTATGA		650153	AAGCTTGTGATTTGTTTCAGCATATGTGATTGCAGACTTGCAATTTGTTA
10847	AAGCTTCACCTTTTTCACTGATGCATCACCTTCATAGTAATGTACCAATA		650154	AAGCTTGTGATTTTTGGTGGAGAGAAGGCGTTGTTGGTTAGCCACCTGTC
10849	AAGCTTCACGAATCGCCACGGCCTTCAAATCAAGGTTAGGATTCGAATAT		650155	AAGCTTGTGATTTTTGGTGGGGAGAAAGCGCTGTTGGTTAGCCACCTGTC
10850	AAGCTTCACGACATGCTTGGAGTGACTGTAGTCACATAAGGAAGCTAAGA		650156	AAGCTTGTGATTTTTGGTGGGGAGAAAGCGTTGTTGGTTAGCCACCTATC
10851	AAGCTTCACGAGAGGAACTATCCTACATATGATTTAGAGTTAGTTGCAGT		650157	AAGCTTGTGCAACCTCTTTTACACGTCCAATTCACTTTA
10852	AAGCTTCACGAGTCTTATTGTGTGTTAGAGAGGAAAAATATATGGTTGAC		650158	AAGCTTGTGCAAGACATTGCCAGTTTTGGAAGAAACTTCAAGTATGCAAA
10853	AAGCTTCACGATATAAAGCCAACAACAACCTACCAAAGATTTCTCAGGGG		650159	AAGCTTGTGCAAGCAGGGATCTCCATTCTGATCACAATGGCCATGTTTAT
10854	AAGCTTCACGATGCATTTTGGGAAGGAAATAAACTTCATGATAGGGCTAA		650160	AAGCTTGTGCAAGCCAAAGGCTTTTCCAAAGTGGAGTTGCAAATTGATAG
10855	AAGCTTCACGATGCGGCTCAGAATTCATCAGCAAAGATAAGACATATATC		650161	AAGCTTGTGCAAGGCCCAAACTCGGACAGAACTTACACCCTCCATGTGCA
10859	AAGCTTCACGCACACAGATTCTTCACCTATTGGCATCAGCTTCATCTATA		650162	AAGCTTGTGCAATACACTCAAATCTCACCAAAAACTAGTATTTCCCAATC
10860	AAGCTTCACGCACACAGATTCTTCACCTCTTGGCATCAGCTTCAGCTATA		650163	AAGCTTGTGCAATCCTCACTTCTTA
10861	AAGCTTCACGCAGCCACCTCCCGTTCCATCAAAGTCACTTCAAGTTGTAA		650164	AAGCTTGTGCAATCTGAAGCACCCCATATTTTTGCCAAAGCTCACCTCTT
10862	AAGCTTCACGCCCTATGGCATCCATTACAAAGATTGCATGATTA		650165	AAGCTTGTGCAATGTAGGTTACAGATCAATCAACATTTA
10865	AAGCTTCACGCCCTATGGCATTCATCACAGGAATTACATGGCTACAGATC		650167	AAGCTTGTGCACTTGAAATTTTCTTGCATTTA
10866	AAGCTTCACGCCCTATGGCATTCATCACAGGAATTACATGGTTA		650168	AAGCTTGTGCACTTGAACTTTTCTTGCACTTATAAGTATATGGGTGATCA
10867	AAGCTTCACGCCTAGCACCCCTTATATTATTCACACCTCATTTCTCTTTT		650169	AAGCTTGTGCACTTGGAATTTCCTTGCACTTA
10868	AAGCTTCACGCCTCCCTCCCTCATGTCTTGAGTTTATCACCCTTGTTGCC		650171	AAGCTTGTGCACTTGGACTTTCTTTTA
10869	AAGCTTCACGCCTCCCTCCTCTATGTGCTAAGTTCAATCCCTTGCTGCCA		650172	AAGCTTGTGCACTTGGACTTTTCTTGCATTTCAAGATATATGAATGATCA
10870	AAGCTTCACGCTCCGACCAATGCTATAATCGATTATTCTCTAGGTCTAAT		650173	AAGCTTGTGCACTTGGATTTTCCTTGCATTTCAAAGCACATGGGCGATCA
10871	AAGCTTCACGCTCTAATCAATGCAATAATCGATTATTCTTTAGGTCTAAT		650174	AAGCTTGTGCAGATGTTTTCTTTTTCAATTGTGGTTTCTCTTCTGGAAAC
10872	AAGCTTCACGCTTATCTTTGAATGTTCAGAGTTA		650175	AAGCTTGTGCAGCCCCTTGTGCACGTCCAATTCACTTCCATGTGCATGGA
10873	AAGCTTCACGGAACATCCCCACATGGTCAGGTGTAATCAATGATATCATA		650176	AAGCTTGTGCAGCCTCTTGTGCATGTCCAATTCAACTACATTTGATCTTA
10874	AAGCTTCACGGAGTCGTCAGAAGAGCTATCGTGACAAAAGGAGGAAGACA		650177	AAGCTTGTGCAGCGTCTTGTGCACGTCTAATTCAACTATATTTA
10875	AAGCTTCACGGGAACCCGCACTATGCGACCATCTAAACTGGGTTCTAGAC		650180	AAGCTTGTGCAGCTCTAATTACACGTCCAAGTCTTCTACATGAGACTTCA
10876	AAGCTTCACGGTATGGCTCAGAATTCATCAACAAAGATAGCACAAATATC		650181	AAGCTTGTGCAGTCCATTGTGCACGTCCAATTTA
10877	AAGCTTCACGGTATGGCTCAGAATTTATCAGGAAACATAACACAGATATC		650182	AAGCTTGTGCAGTCCCTTGTGCACGTCCAATTCACTTCCATATGATTTCA
10879	AAGCTTCACGGTGAGCCTCCGAGTTCATCAACAAAGATAACATATATATC		650183	AAGCTTGTGCAGTCCCTTGTGCGCGTCCAATTCACTTCCATTTGATCTCA
10880	AAGCTTCACGGTGTGACTCAGAATTCATCAATAAAGATAGCACAAATATC		650184	AAGCTTGTGCATATCCATGGCATTTGAAGATTCCATCAAGATCGAGCATT
10881	AAGCTTCACGGTGTGGCTCAAAATTCATCAGCAAAGACAACACATATATC		650185	AAGCTTGTGCATATCGATGGTAGTTGAAGATTCCAGTCGTATCAAGCATT
10883	AAGCTTCACGGTGTGGCTCAGAATTCATCAACAAAGATAACACATATATC		650186	AAGCTTGTGCATCAAATGACCAAATTTAGCAATTTTTCAAGTGTGCAATT
10884	AAGCTTCACGGTGTGGCTCAGAATTCATCAACAAAGATAACATTA		650187	AAGCTTGTGCATCACATTGCCAAATTTAGCAAATTTTCAAATGTCCAATT
10885	AAGCTTCACGGTGTGGCTCAGAATTCATCAACAAAGATAATACAGATATC		650188	AAGCTTGTGCATCACATTGCCAAATTTAGCAAATTTTCAAGTGTGCAACT
10887	AAGCTTCACGGTGTGGCTCAGAATTCATCAGCAAAGATATGACAGATATC		650189	AAGCTTGTGCATCACCATGGCCAAATTTAGCAATTTTTCAAGTGTACAAT
10888	AAGCTTCACGGTGTGGCTCAGAATTTATTA		650190	AAGCTTGTGCATCACCATGTCCAAATTTAGCAATTTTTCAAGTGTGCAAG
10889	AAGCTTCACGGTGTGGCTCAGAGTTCATCAACAAAGACAACACTGATATA		650191	AAGCTTGTGCATCACCATGTCCAAATTTAGCTATTTTTCAAGTGTGCAAA
10890	AAGCTTCACGGTGTGGCTCAGAGTTCATCAACAAAGACAATACATATATC		650192	AAGCTTGTGCATCACCATGTCCAAATTTTGCAATTTTTCAAGTGTGCAAA
10891	AAGCTTCACGGTGTGGCTCAGAGTTCATCAACAAAGACAGCACAGATATC		650194	AAGCTTGTGCATCACCTTGCCAATTGTAAGACCCCAATTTTGACCTTA
10892	AAGCTTCACGGTGTGGCTCAGAGTTTATTA		650195	AAGCTTGTGCATCACCTTGCCCATTTTA
10893	AAGCTTCACGGTGTGGCTCATAATTCATCAACAAAGATAGAACATATATC		650196	AAGCTTGTGCATCATATTGCCAAATTTAGAAAATTTTCAAGTGTGCAATT
10894	AAGCTTCACGGTGTGGCTCATAATTCATTA		650197	AAGCTTGTGCATCCCCTTGTGCACGTCCAATTCACTTCCATATGATTTCA
10895	AAGCTTCACGGTGTGGCTCGAAGTTCATCAACAAAGACAGCACTGATATC		650198	AAGCTTGTGCATCCTCTCACCATTGATGGTAAGGAGTATGTTCCCGAACC
10898	AAGCTTCACGGTGTGGCTCGGAATTCATCAGCAAAGATAAGACATATATC		650199	AAGCTTGTGCATGAAATATAAAAATTTAGCAATTTTTCAAGTGTGCAAAT
10899	AAGCTTCACGGTGTGGCTCGGAATTCATCAGCAAAGATAGGACAAATTTC		650201	AAGCTTGTGCATGAAATATCCAAATTTAGTAATTTTTCAAGTGTGCAAAT
10900	AAGCTTCACGGTGTGGCTCGGAATTCATCAGCAAAGATAGGACATATATC		650202	AAGCTTGTGCATGAAATGTCCAAATTTAGCAGTTTTTCAAGTGTGCAAAT
10901	AAGCTTCACGGTGTGGCTCGGAGTTCATCAACAAAGACAACACAGATATC		650203	AAGCTTGTGCATGACATTACGAAAATTGGAAGCAAATGCAAGTGTGCAAA
10902	AAGCTTCACGGTGTGGCTCGGAGTTCATCAACAAAGACAACACAGATATT		650204	AAGCTTGTGCATGACATTGCCAAATTTAGCAAAATTGCAAGTGTGCAAAT
10903	AAGCTTCACGGTGTGGCTCGGAGTTCATCAACAAAGACAACACATATATC		650205	AAGCTTGTGCATGATATATCGAAATTTAGCAATTTTTCAAGTGTGCAAAT
10904	AAGCTTCACGGTGTGGCTCGGAGTTCATCAACAAAGACAGCACAAATATC		650206	AAGCTTGTGCATGCTTGGCTTA
10905	AAGCTTCACGGTGTGGCTCGGAGTTCATTA		650207	AAGCTTGTGCATGGAGTTTCAACATGGTTTCCATAAATGATCACAAAACT
10906	AAGCTTCACGGTGTGGCTCGGAGTTTATCAACAAAGACAACACGGATATC		650208	AAGCTTGTGCATGGTGTTTTATCATGTTATTCATAATTGAACCTAAAACT
10907	AAGCTTCACGGTGTGGCTCTGAATTCATCAACAAAGACAAGACAAATATC		650209	AAGCTTGTGCATGTACATGCCTAGGACATTTTGGATGCTAACACCTTCCC
10908	AAGCTTCACGGTGTGGCTCTGAATTCATCAACAAAGACAATACAGATATC		650210	AAGCTTGTGCATGTAGTTGAAAAGGAACTTTTGATTGTCCTTA
10909	AAGCTTCACGGTGTGGCTCTGAATTCATCAACAAAGATAAGATAGATATC		650211	AAGCTTGTGCATTACCAATTACACACCCATTTCAGCTCAATTATGTCTCA
10910	AAGCTTCACGGTGTGGTTCAGAGTTCATTA		650212	AAGCTTGTGCATTGCCAAATCCACGACCATTCCAGCTCAATTATGATTCA
10911	AAGCTTCACGGTGTGGTTTGGAGTTCAACAACAAATATAGTACAAATATC		650213	AAGCTTGTGCATTGCCAATTACACATCCATTTCAGCTCAATTATATCTCA
10912	AAGCTTCACGGTGTGTCTCAAAATTCATCAACAAAGATAAGAGAGATATC		650214	AAGCTTGTGCATTGCCAATTACACGTCCATTTA
10915	AAGCTTCACGTATGAACCAAACTGCCACGATCTGCTTCGAATTCACGTCC		650215	AAGCTTGTGCATTGGGAATTACACGACCATTTCAGCTCAATTATGCTTCA
10919	AAGCTTCACGTGTATGAAGGTAAAATATACTCAGAGAAACCGTAAACATA		650216	AAGCTTGTGCATTGTGCCCATTATTGATGATTCACCCATTGGCTTCTTGG
10920	AAGCTTCACGTTATATACTACGCTAGCAGAACCCTGGATGAAGCGCAGAT		650217	AAGCTTGTGCATTTGGACTTTTGTTGCACTTATAATTACATGGGTTATCA
10921	AAGCTTCACGTTATATATTACGCAAGCAGAACCCTGGATGAAGTGCAAAT		650218	AAGCTTGTGCCAACGTTGTGATGCATGGCCATATTTGTAACAATTAGGTT
10922	AAGCTTCACGTTATATATTACGCAAGTAGAACTCTAGATGAAGAACAAAT		650219	AAGCTTGTGCCAACTTCATGACACACATATAGACTTGCAACAATTGGGTT
10924	AAGCTTCACGTTCATAAGTTTTA		650220	AAGCTTGTGCCAACTTTATGACACACAGACAGACTTGCAACAATTGGGTT
10925	AAGCTTCACGTTCTTCACGTGGTGCATTTCTGACATTGAAGGTTCCATAC		650221	AAGCTTGTGCCAACTTTGTGACACACGGACAAACTTGCAACAATTGGATT
10926	AAGCTTCACGTTTCAACGAGTCAAGCGGAAGAATAGCTTCAACGTGCCCC		650222	AAGCTTGTGCCAACTTTGTGACACACGGTCAGACTTACAACAATTGGGTT
10927	AAGCTTCACTAAAGAGAAACATTTTGCATTACTGTTA		650223	AAGCTTGTGCCAACTTTGTGACGCACTGACAGACTTGCAACAATTGGGTT
10930	AAGCTTCACTAAATCATAAGTGTGATTATCATGCAATGATTTCATCTTAT		650224	AAGCTTGTGCCAACTTTGTGACGCATGGCCAGATTTGCAACTACTGGGTT
10932	AAGCTTCACTAAGCCTTCGCTAAGCGAAGCAGTAGCGATCGCGACAGTAG		650226	AAGCTTGTGCCAACTTTGTGACGTGTGCCCAGACTTGCAACAATTAGGTT
10933	AAGCTTCACTAAGGAAGGGGTACAACAACCGGAAACCGAATAGGACGTCC		650227	AAGCTTGTGCCAACTTTGTGATGCATGGCTAGACTTGCAACAATTGGGTT
10936	AAGCTTCACTACAAAGGTTTATACCTCAATTGTTTTGCTTTGAATCTCAC		650228	AAGCTTGTGCCCTAATTCATCTGGGTATCTTGTGTGACTTCTGATCAGTG
10937	AAGCTTCACTACAAAGTTGATAGAGAAGATTTGGAGCTTGAGGGAGCTTG		650229	AAGCTTGTGCCGAGTAGGGTCGCTGCACAAATAATATGGGATGCCATTCA
10938	AAGCTTCACTACAAATACATAAAACTGATAATCAAGTAAATCAACTACTT		650231	AAGCTTGTGCCGGGCTTCTGCTTCCGATTTTTCCAAAGACTTTTTGTACA
10939	AAGCTTCACTACAAGGTTGATAGAGGATATCTGGAGGATTAGAGCTCTTG		650232	AAGCTTGTGCCTACCTTGGAGGAGTATTCTCATATTTTAGGGATACTTGT
10940	AAGCTTCACTACAGGCTCGCCTAGCGAAGCGGCTAGCGAAGGCCTGCGGG		650233	AAGCTTGTGCCTACTTTGTGACACATGGCCAGACTTGCAACAATATGGTT
10941	AAGCTTCACTACAGGTTCACCTAGCGAAGTGGCAACGAACGCTCGCCACT		650234	AAGCTTGTGCGAAAGGATAATTACTTCAACTAACAACTCATAACTTCCTA
10942	AAGCTTCACTACAGGTTCGCCTAGAGAAGTGGTAGCGAATGCTCGCCACT		650235	AAGCTTGTGCGAAAGGATAATTCCTTCAACTTGTTGATTTCATAGAATAA
10943	AAGCTTCACTACATCTACATTGTCATCTTCTCTATAGGATATCTCTACAA		650236	AAGCTTGTGCGAAATTAGAAGCTCCAATGCAAGGACAATTGATTCATTCC
10944	AAGCTTCACTACATGGTTGATAGAGGAGATTTGGAAGATTTA		650237	AAGCTTGTGCGAATTCCATAGAGAACTAATCCCTCTGATTCGATCTGCCA
10945	AAGCTTCACTACATGTTCGCTTAGCGAAGTGACTAGCGAATGCCTACGGG		650238	AAGCTTGTGCGAGTCTTACGAGGGAACAAGAAAACACTTGGTTGGAGTGT
10946	AAGCTTCACTACATGTTCGCTTAGCGAGGTGCTAGCGAATGCCTGCGGGT		650239	AAGCTTGTGCGCTTTTTCGACGAACTTCATGCCAAACTCTAGCTCTTTAG
10948	AAGCTTCACTACCCTGGAGTTCCTAATCTTGACAATGTCCTACTTGTTA		650240	AAGCTTGTGCGTCGGATAATAACTTCAATCTGTTGTCTCCAGTATCAAAA
10950	AAGCTTCACTAGAGTTCTGCATGGGTCAAATACCTCCTTGGATTA		650241	AAGCTTGTGCGTGGGATATTTCTTATGAAGAGAGTTTTGTAGAGCTCAAG
10952	AAGCTTCACTAGGCGAAGGAATTGCTCGCCTAGCGAGCAAGCTATTTTGG		650243	AAGCTTGTGCTAACTTTGTAACACACGGCCAGACTTGCGACAACTGGATT
10953	AAGCTTCACTAGGCGAATGGTGTAGCGAAGGGTTCGCTAGGCGAAGGATT		650244	AAGCTTGTGCTAACTTTGTGACGCATGGTCAGACTTGCAACAATTGGGTT
10954	AAGCTTCACTAGGCGAGCGATCATCTTCCTCGCCTTCGCTAGGCGAGCAG		650245	AAGCTTGTGCTACTTGAGTTTTCAAGGGGTTTATGGTTGATGTTGGATCA
10955	AAGCTTCACTAGGCGAGTGGCATAGCGAAGGGTTCGCTAGGCGAAGGTTT		650247	AAGCTTGTGCTCAACGATGTCGGTGTCTAGGCCTTTGGACTCGTGCTCGA
10956	AAGCTTCACTAGGGAAGGAGAACGATGTTACGAACATCGAAAGATGATGT		650248	AAGCTTGTGCTCAACGATGTTGGTGTCCAGGCCTGGCATATCCTTGTATG
10959	AAGCTTCACTAGGTTCTCGCTAGGCGAAGCAGCAACGACCATGACAGTAG		650249	AAGCTTGTGCTCCTTGAAGGTTTTTGGCAGAAATTGAAAAATGAAGGAAA
10960	AAGCTTCACTAGGTTCTCGCTAGGCGAAGTAGCAGCGACCATGACAGTAG		650250	AAGCTTGTGCTCTTTCCGATCCATTTCATCTTGTTGCCCCAGTACGCAAC
10961	AAGCTTCACTATCATAGACATTTCAAATTCATTTTGCATCATATCAAAAA		650251	AAGCTTGTGCTTCAAAGCTGTAATATTTCCTTCAATAATAAAAGTCATGA
10962	AAGCTTCACTATGAGAGAGAGAGAGAGAGAGAGAGAGAGAGAGAGATGAC		650252	AAGCTTGTGCTTCTTTATATATTGATTGTAACACTTGATGAATAAATCCA
10963	AAGCTTCACTATGAGAGAGAGAGAGAGAGAGAGAGAGAGAGAGATGACAC		650253	AAGCTTGTGCTTGCAACAACATTGACTCTATACCGTTTTACATCTACTTC
10965	AAGCTTCACTCAAATTAGAATACACATCTTCAGCTGGTAAACAAGGAGAA		650255	AAGCTTGTGCTTTTAGGGGTCACGACGAAAGTAGCAATCAAGAAATCAAG
10966	AAGCTTCACTCAAATTAGCATATACATCCTCAGCTGGAAAGCAAGGAGAG		650256	AAGCTTGTGCTTTTTGGGGGTCATGACAAAAGTAGCAAATCAAGAAATCA
10968	AAGCTTCACTCAAGTCGTTGAAAGTACAGATACTTGCACTGTCTAACCCC		650257	AAGCTTGTGGAAAAATGACAATTGTTTGACTAACCGAGTAAGAGAACTCG
10969	AAGCTTCACTCAATATCACCTTCGTCGTTCCAGATCCAAACACCGCCACT		650258	AAGCTTGTGGAAAAGATAGAGGAGATGAATTCTCATGAAGATCTCTACAC
10970	AAGCTTCACTCACAAGTACTAAGGCAATTTCAAGTGAAAGAAATGTTTTC		650259	AAGCTTGTGGAAAGCTAGATGCAGGGTTTTATTCTAATGTTTGTCTTTGT
10971	AAGCTTCACTCACCTTTCATCAGCTTCACCTTAGCCCCCTACAGATCGGA		650260	AAGCTTGTGGAAATACATTGAAAGTGTGTGGTCTCTGTTGGATAATATGT
10972	AAGCTTCACTCACCTTTCATCAGCTTCACCTTAGCCCCTTA		650261	AAGCTTGTGGAAGGGAGACAGGGGTAGAAAATGCAATCTTTTGTTATTAG
10973	AAGCTTCACTCACTCATTTTCGAGAAACACAATTTCACATTCCCAATTTA		650262	AAGCTTGTGGAAGTCAGATGCAATGCTCAGGTTCGGTTGATTTTGCTCCT
10974	AAGCTTCACTCAGATTAGAATACACACCCTCAGCAGGTAAACAAGGAGAA		650263	AAGCTTGTGGAAGTTGGCTGGAATGCTCAAGTTCGACTGAAGTGGCTTCT
10975	AAGCTTCACTCAGATTAGAATACACATCCTCAGCTGGTAACCAAGGAGAA		650264	AAGCTTGTGGACCATCTACAGCAGACTCCTTCCAAAATATCAATTCTATC
10977	AAGCTTCACTCAGATTAGCATACACATCCTCGGCTGGTAAACAAGGAGAA		650265	AAGCTTGTGGACCATTTGCATCAGACTCCCTCCAAAATCTCGATCCTATC
10978	AAGCTTCACTCAGATTAGCATATACATCCTCAGCTGGGAAGCAAGGAGAG		650266	AAGCTTGTGGACTACCCACTTCTTAGAAATTGTGGTCATGACTGCTTCCA
10979	AAGCTTCACTCAGATTAGCATATACATCTTCAGCTGGAAAGCAGGGAGAG		650267	AAGCTTGTGGACTTGAACTTTCCTTGCATTTCAAAGCACATGGGTGATCA
10980	AAGCTTCACTCATCAATGGCAAATGGTAAATTCTTCATCTCCAAGACTTG		650269	AAGCTTGTGGAGAGTGGGATGGTGTCCTTTA
10981	AAGCTTCACTCATCAATGGCAATTCACGAATTCTCCACCTCCAAGACTTA		650270	AAGCTTGTGGAGCTCTAGTAATTCTGCTGCTACTGTTGCTGCTGGAGGAG
10982	AAGCTTCACTCATGCATGGCAAGGCTTGTTTTGAGAAGTATTGGTCATGA		650271	AAGCTTGTGGAGCTTGGTTTACTAGTCATGATCTCTAACTTGTGTTTATT
10983	AAGCTTCACTCATGCTAAGAAGGGCTTGGTTCATATACCTGTAGAAAACA		650272	AAGCTTGTGGAGGAAGGAATTGGGAGAACGATTCTCACCTTGCCGTTGGA
10984	AAGCTTCACTCATGTACATAGCATCATATAAACACTAAATATCACATCTA		650273	AAGCTTGTGGAGTCACTGTTTTTGCCATTTGCAACCAAACAACAACTGTA
10985	AAGCTTCACTCATTGGAGCGTCGAATTCTGCTACAGTCTGCCTATCATGA		650274	AAGCTTGTGGAGTTCATTTCGCTACGTAAAGGGAAAATCTAGTCCATATG
10987	AAGCTTCACTCCAAAAGAAGTCTCTTCACAAGCCAAACTTATATCTCGAA		650275	AAGCTTGTGGATAATGGTTCAAATCAATTTTA
10988	AAGCTTCACTCCAAAATAAGTCTCTTTACAAACCAAACTCATATCTTGAA		650276	AAGCTTGTGGATACACATATTGATCTAAATACGAAACTTATACCCAATTA
10989	AAGCTTCACTCCAAAATATATCCTTGACAACATCATACTCCTCAATAATT		650278	AAGCTTGTGGATCATCACTACACAACAAAACAAAGCAATAAGTAAAGGGA
10990	AAGCTTCACTCCAGAATTCTTTGATCAACCTTGAGTAAGTTTGACCAAAT		650279	AAGCTTGTGGATCTTGTTGGTATCCTTCACCTACGGGAGAAAGAATTGAC
10991	AAGCTTCACTCCCACTAAGGCATTTA		650280	AAGCTTGTGGATGATGAATCACTGAAGAATCAACGCAAGTTCTATGGAAA
10992	AAGCTTCACTCCCCCTTTGCCCATTCATGTTTGGACCTTTA		650281	AAGCTTGTGGATGGTGAATCAATGAAGAATCAATGCAATGCTTGTGCAGA
10993	AAGCTTCACTCCTCTCCTGAGAATCAACAACGTGTTGCTAACCTTGCGCA		650282	AAGCTTGTGGATTATATGAGATGATATGTATGCTTA
10994	AAGCTTCACTCCTTGAGCACTAAGTTGAGACATCATTGCACGGGCCGCAC		650283	AAGCTTGTGGCAATAGCATCAAGAATCTCCACTGTTGTAAGCAAGCTCAA
10996	AAGCTTCACTCTAGATGGTCGAGACCATTTGAGGTAACCATAATGACGCA		650284	AAGCTTGTGGCAGATTCTTTCTTGAATAAAACCGTTAGGGTTTTGTCCTC
10997	AAGCTTCACTCTATTCTCATTCTCCTTGAAGAATAAGTGTTCTTTCGTTG		650285	AAGCTTGTGGCAGCTCAGTAATGGACTCGTCTCTCAGAATAGGACAATTT
10998	AAGCTTCACTCTCACTAATGCATTTGAGCAACGCCTCTTGTGGAGTATTT		650286	AAGCTTGTGGCAGGGTTTTTCTTGAATAAAACCGTTAGGGGTTTGTACTC
10999	AAGCTTCACTCTCCATGTCTTA		650287	AAGCTTGTGGCAGGGTTTTTCTTGAATAAAACCGTTAGGGTTTTGTACTC
11000	AAGCTTCACTCTGACTCACACACTTTTTCGCCTCCGCCTCACGCAAACCC		650288	AAGCTTGTGGCAGGTTCTTTATTGAATAAAACCGTTAGGGTTTTGTCCTC
11001	AAGCTTCACTCTTCATCAGATGTCTATGGACCACAAACATTGGAGTTTTT		650290	AAGCTTGTGGCAGTTTGTGATACTGAGCTTCTTCAATGTGGTAATGTTA
11002	AAGCTTCACTCTTCGCTGTTACATCGATCAATCACGTTCCCGTTTCTTGA		650291	AAGCTTGTGGCATTCGCCACAACCCTCATGGCGTTCACCACATTGGTAAA
11003	AAGCTTCACTCTTGAACACGTTCTTGAGCATAATGCTTGGTTCTGATTCA		650292	AAGCTTGTGGCATTTGGTTGAAATTTGGTGTTCTTGACTTTCTGAAATTT
11004	AAGCTTCACTCTTGGATATTTGTTTGCTGGCAAAAACATCTGATGGACTC		650293	AAGCTTGTGGCGCGTCTGTTTTGGACTTGTAGGCCTGAACTCCATCAGTT
11006	AAGCTTCACTCTTTTTCGCTACTTTTTCACTCAAATTTTTGCTAAGTTCA		650294	AAGCTTGTGGCGTGTAATTCTCCTCATGATTGACAAGCATTA
11013	AAGCTTCACTGACCTAAAATCTCCCCAGTCGTTGTTAGGGATTTATATCT		650295	AAGCTTGTGGCGTTCACCACAGCCCTCCTGGCGTTTGCCAAAGAGCTAAA
11014	AAGCTTCACTGATTATGAGAAAGACATATTTGTGTAAGAACTTCTTTGAA		650296	AAGCTTGTGGCGTTCGCAACAACCCTCATGGCGTTCGCCATGCAGGTAAA
11015	AAGCTTCACTGCAGGCTCGCCTAGCGAAGCGGCTAGCGAAGGCCTGCGGG		650298	AAGCTTGTGGCTATAAAAGAGGACAGAAAGGGTAGGAATGTGGTATCTAA
11016	AAGCTTCACTGCAGGCTCGCCTAGCGAAGGTGTTAGCGAAGGCCTGTGGG		650299	AAGCTTGTGGCTATAAAAGAGGACAGAAAGGTAGGATTTAGGTATCGGGG
11017	AAGCTTCACTGCAGGCTCGCCTAGCGATGAGCTAGCGAAGGTCTGCGGGT		650300	AAGCTTGTGGCTATAGGAGCTCGCGTTGAATATGGTGTAAGAAATGGAAA
11018	AAGCTTCACTGCTCTGTTTGAAAACCCTAACTGCATTTCCAGAAATCTGA		650301	AAGCTTGTGGGAAACACACAAACCATTTGATAGAAGAAGTAACCCCAAAA
11019	AAGCTTCACTGTAGCTGTACAAACCCTATTTTTCCAGAACCATGAAATCG		650302	AAGCTTGTGGGAAATGTCAAACAAGGAGGTCACACCAGAAGCTCAGACTT
11020	AAGCTTCACTGTATCTTCTTACTCACCAAATTA		650303	AAGCTTGTGGGAAATTATTTTGAACTTGAACCTTATATTA
11021	AAGCTTCACTGTGCGCGCAAAACCCTAACCCTCCTTGAAACTGCCCAGAT		650304	AAGCTTGTGGGAAGCTCGAGGATGAATATTAGGGTCAAGGTGGCTTGGGC
11022	AAGCTTCACTGTGTTTATCATTCTGGTGCTCCCGGATATGATGTGGAGAA		650305	AAGCTTGTGGGAGATCATCGTTTGAAGGCGGATGAGCTACCTTGGTTTCC
11024	AAGCTTCACTGTTGCACAAACCCTAACACTGTTCAAAACCCTAAAAATTT		650306	AAGCTTGTGGGATGCTTGAAGATGAAGACTAGGGTCAAGGTGGCTTGGCA
11025	AAGCTTCACTGTTGCTGTTACAAACCCTAATTTATTTCCAAAAATTTGAT		650307	AAGCTTGTGGGATGCTTGAGGATGAAGATTAGGTTCAAGGTGGCTTGGGC
11026	AAGCTTCACTTACAAGCACTAAGTCAATATCAAGTTA		650308	AAGCTTGTGGGCCATCTGCAGCAGACTCCATCCAAAATATCAATTCTATC
11027	AAGCTTCACTTAGATTAGCATATACATCCTCAGCTGGGAAGCAGGGAGAG		650309	AAGCTTGTGGGCTCTACTGACTATAGTTGGTGTGGTGATGGTGAAGATAG
11028	AAGCTTCACTTAGGTTAGCATAAACATCCTCAGTTGGGAAGCAAGGAGAG		650310	AAGCTTGTGGGGATGCTTGAGGATAGAGATTA
11029	AAGCTTCACTTATAAAAGAATTTCAAGTCTTGAAGATTTCTATTGTATTG		650311	AAGCTTGTGGGTCACAATATCAGTATCTAATCCAGGCATGTCTTGGTATG
11031	AAGCTTCACTTATGAAGAAGTAACAATCTTTGTCTTTA		650312	AAGCTTGTGGGTCACGATATCAGTGTCTTATCCGGGCATGTCTTGGTATG
11032	AAGCTTCACTTATTTAGTTTCTTCCATCAATTTGTCTTTATATGTGTGAC		650313	AAGCTTGTGGGTCACGATGTCAGTGTCTAATCCAGGCATGTCTTGTTATG
11033	AAGCTTCACTTATTTATTTATTTCCCATCAATTTGTTCTTATGTGTGTGA		650314	AAGCTTGTGGGTCACGATGTCAGTGTCTAATTCAGGCATGTCTTGGTATG
11035	AAGCTTCACTTCAAAGGCTATGTTGAGTTCTTTTGAAGATACTTTAGAGA		650315	AAGCTTGTGGGTCACGATGTTAGTGTCTAATCTGGGCATGTCTTGGTATG
11036	AAGCTTCACTTCAAAGGTTGTTGTTCAATCTATTTTGATTCGAAACTCCT		650316	AAGCTTGTGGGTGATACTTGAAGGTCATGTGGAATGTAGGCATCTCTCTC
11037	AAGCTTCACTTCAAAGGTTTACATCTCAATTGTTTTGATTCGACTCTCAT		650319	AAGCTTGTGGGTTACGATATCAGTATCTAATCCGGGCATGTCTTGGTATG
11039	AAGCTTCACTTCAATAAAACTAGAGTCGCCACCGCGCTTTTATTATTTCC		650320	AAGCTTGTGGTAAATATGGTAGAAATTA
11040	AAGCTTCACTTCAATAGTTTTCACCATAACTATTTTGATTCGAATCTCTC		650321	AAGCTTGTGGTAAATTGAAGAAATTGTATGGTGGTGATGAGAAACTCAAG
11041	AAGCTTCACTTCACTCTCGTTTCTACTATCTTTATTTTTATTTTTATTAT		650322	AAGCTTGTGGTACTGATTGCGTTATTAGATATGACAGAGCATTCCAATAC
11042	AAGCTTCACTTCATACTTTATATGAAGCCTCTGATTATGATGAGAATTAT		650323	AAGCTTGTGGTATGCACGAATTTGAGATAAAATCCACCAAATACACGTTG
11043	AAGCTTCACTTCATCTCTTATATGAAGCCTCTGATTATGACAAGAAGTAT		650324	AAGCTTGTGGTATGCATGAATCTGAGCTAAAACTCACCAAAGGCACGTTG
11044	AAGCTTCACTTCATCTCTTATATGAAGCCTCTGATTATGATAAGAAATAT		650325	AAGCTTGTGGTATTATGGTCATGCACGTATATCCCGGTTTAGTGAGTGCT
11047	AAGCTTCACTTCCTCTTACATTCTTTGACATACTATGGTTA		650326	AAGCTTGTGGTATTTGTTTCCAGATAACGAAACTTGCTGGTAAGGTTGTA
11048	AAGCTTCACTTCTCCGGTTAGAATGACCTTA		650327	AAGCTTGTGGTCAATGTGCTCTCAGATAACAAGGTATGACACCTGATATA
11049	AAGCTTCACTTCTCGGGCGCCTGCGACACTTA		650328	AAGCTTGTGGTCCTTGTGTACTCAGATAACTAGGTATGACACCTTGTCAG
11050	AAGCTTCACTTCTCTCTCCCCCATGTTA		650329	AAGCTTGTGGTCGCATGGGCCTTGAAAATAGGCTGCAATTGCTCATTA
11053	AAGCTTCACTTGAGAGAACACAGAACAAAGGGGGATTTTGAAGAGAAGCA		650330	AAGCTTGTGGTCTACGTGTTCTCAGTTA
11054	AAGCTTCACTTGAGGTAGAAGGCTCGAATGGCGTTACAAATGATAATCTG		650331	AAGCTTGTGGTCTATATGTTCTCAGATAACTAGTTAGTTATCAGGATGCT
11055	AAGCTTCACTTGATGATGACTGGGCGAAATTCTTTGACAGATGACAGTTG		650332	AAGCTTGTGGTCTATGAGTTCTCAGATAACAAAGTATGGCACCTTGTTAG
11056	AAGCTTCACTTGATTTCTGTTGAAACTGCAAATGACAATGAAAAAGAATA		650333	AAGCTTGTGGTCTATGTATTCTCAGATAACAAGGTATGGCACCTTGGTAG
11057	AAGCTTCACTTGCACTAAGACATGTCCTGGGATCAACTGGTCGATCCTGC		650334	AAGCTTGTGGTCTATGTGCACTCAGATAAACAGGTATGACACCTTGTCAG
11058	AAGCTTCACTTGCACTAGCACATGTCCGGGGATCAACTGGTCGATCCGGC		650335	AAGCTTGTGGTCTATGTGCTCTCAGATAACAAGGTATGGACCCTTGTTGG
11059	AAGCTTCACTTGCACTAGCACATGTCCTAGGATCAATTGGTCGATCCTGC		650336	AAGCTTGTGGTCTATGTGCTCTCAGATGACTAGATAGTTATCAGGATGTT
11060	AAGCTTCACTTGCATTTTGGTCAATAATCAATATACTGTTAGTCGACTTG		650337	AAGCTTGTGGTCTATGTGGTCTCAGATAACTGGGTACGGCACCTTGTTAG
11063	AAGCTTCACTTTCATCCGGTTCACTAATTAGGGTTTCTCAACAACATTCA		650338	AAGCTTGTGGTCTATGTGGTCTCAGATAACTGGGTATGGAACCTTGTTAG
11064	AAGCTTCACTTTCATCTGGCTCACCAATTAGGATTTCTCAGCAACATTCA		650339	AAGCTTGTGGTCTATGTGTACTCAGATAACTAGATATGGCACCTTGTCAG
11066	AAGCTTCACTTTCATCTGGTTCACAATTAGGGTTTCTCAGCAACATTCAA		650340	AAGCTTGTGGTCTATGTGTACTTAGATGACAAGGTATGGCACCTTGTTAG
11067	AAGCTTCACTTTCATCTGGTTCACTAATTAGAGTTTCTCAGCAACATTCA		650341	AAGCTTGTGGTCTATGTGTTCTCAGATAACAAGGTAAGGACCCTTGTTGG
11068	AAGCTTCACTTTCATCTGGTTCACTAATTAGGGTTTCTCAATAACATTCA		650342	AAGCTTGTGGTGATCGAAGGAGAGGAGGACATCATGGTCAATCATCTAGC
11069	AAGCTTCACTTTGAGACTGATGGTATAAAGCCATAACATCCTTGTGTGTT		650344	AAGCTTGTGGTTCAATTATGCATAACACCTTA
11070	AAGCTTCACTTTGAGCACATAGAAAATGTTGAAAGTAACAAGGCATTGTC		650346	AAGCTTGTGGTTGCAAATGTAGGGTTTGCTTGTGGATCAAGCCCTAGGAA
11071	AAGCTTCACTTTGCCTATGGAGCCAAATGTTCCTTATAGATAGTAAATTT		650347	AAGCTTGTGGTTTATAGAAGATGAAGCAAAAGGAATTTTGCACTTTGATC
11072	AAGCTTCACTTTGCTACCAAATAATTTTCATTACATATGCATCATGAACA		650348	AAGCTTGTGGTTTGCAAAGCTAGGGTTTCCTTGTGGATCAAGTTCTAGAA
11076	AAGCTTCACTTTTCACCACTATCCACTCCTTA		650349	AAGCTTGTGGTTTGTCTCAGCATGTGTGATTGTAGATTTGCAATTCATCA
11077	AAGCTTCACTTTTCTGCTACTTCAGAGATGATTTTGGGTTTGTTGTAATC		650350	AAGCTTGTGGTTTTCTACCTTATACCGTTAGTTGTAAACCTTATTCTCTT
11079	AAGCTTCACTTTTTCCTAAGCATTTA		650351	AAGCTTGTGTAAAAATATTATGCACTGTTATGTAATGTTA
11081	AAGCTTCAGAAAACCACTCACCACTCCGCTACGATTTTTCTGTCCTACAG		650352	AAGCTTGTGTAACTAGTCTCTCTAGCATTTAGTCCATAAATGGAAATGGA
11082	AAGCTTCAGAAAACCACTCACCACTCCGCTACGATTTTTCTGTCTTA		650353	AAGCTTGTGTAAGGCACTTGAGGAGTTCTTGATGCTTA
11083	AAGCTTCAGAAAATAATCTCTATTTTA		650354	AAGCTTGTGTAATGAGTTTCAACATGTTATGCATAATTGAGCCTAAAACT
11084	AAGCTTCAGAAACATGTTATATATTTTATGGCTCAGGAAGAAGGAAAATT		650355	AAGCTTGTGTAATTGGACTTTTCTTGCATTTCAAAGCACATGGGTGATAA
11085	AAGCTTCAGAAAGACTTTTCAAGTTTGAGTGAATAAAATCTCATTTTGAA		650356	AAGCTTGTGTACAATGAGCACGTGATAGCGGAACATTTTGATCTTA
11086	AAGCTTCAGAAAGAGAACAACCTTGAGCATCCTCTATCTGATAGTGTTAT		650357	AAGCTTGTGTACATGGACTTTTCTTGCATTTTA
11087	AAGCTTCAGAAAGAGTTCTCAAGTTTGGGTGAAGAAAATCTTATTATGAA		650358	AAGCTTGTGTACGCTCATGTACAACCCAACCCAACAAACAACCAAACCCA
11088	AAGCTTCAGAAAGCCAGAGGCTAGATTGAATCTATGACGTTGAGCCTTTG		650359	AAGCTTGTGTACTTAGACGTTTCCTTGCATTTCAAAGCACATGAATGATA
11089	AAGCTTCAGAAATAATCACATCCACCATCGCGCACGTGATAGGGCATTA		650360	AAGCTTGTGTACTTAGACGTTTCCTTGCATTTCAAAGCACATGGATGATA
11090	AAGCTTCAGAAATAATTACATCCACCATCGTGTAGCATCGCGCACGTGAT		650361	AAGCTTGTGTACTTAGACTTTTCTTGAATTCCAAAGCACATGGATATTCA
11091	AAGCTTCAGAAATATTTTTCAAGTTTGAGTGAAGAAAATCTCATTTTGAA		650362	AAGCTTGTGTACTTCGACTTTCCTTGCATTTA
11092	AAGCTTCAGAAATTGGGCCAACTTCTGGTATACCAGCTTCTGAGCCACTA		650363	AAGCTTGTGTACTTGAAATTTCCTTGCATTTCAAAGAACATGGGTGATCA
11093	AAGCTTCAGAACAAAACAAGTTAGTGACATATTTTTGTGCTTTTGGTTAG		650364	AAGCTTGTGTACTTGAACTTTCCTTGCATTTCAAAGCATATGGGTGATCA
11094	AAGCTTCAGAACAAAAGCCCAAGATCTTTTATCCGATCAGTCAGTGGAGA		650365	AAGCTTGTGTACTTGGACTTTACTTGCATTTCAAACCACACGGGTGATCA
11095	AAGCTTCAGAACAAAAGCCCAAGATCTTTTGTCCAGTCAGTTAGTGGAGA		650366	AAGCTTGTGTACTTGGACTTTCATTGCATTTCAAAGCACATGGGTGATAA
11096	AAGCTTCAGAACAAAAGCCCAAGATCTTTTGTCTGGTCAATCAGTGGAGA		650367	AAGCTTGTGTACTTGGACTTTCCTTGCATTTCAAAACACATGGGTGATCA
11097	AAGCTTCAGAACAAACAAAGTTAGTGACATATTTTTGTGCTTTTGGTTAG		650368	AAGCTTGTGTACTTGGACTTTCCTTGCATTTCAAAGATAATGGGTGATCA
11098	AAGCTTCAGAACCAAAGGCCAAGATACATTCAAGACAACAAACTTTTA		650369	AAGCTTGTGTAGAAGCATTTGTGCAGTTGCAATTTCGTTTCTCTCTCTCT
11099	AAGCTTCAGAACTAGTAAATACATAAAAGACATTCTGAAGAAATTCTAAA		650370	AAGCTTGTGTAGAATGTCAATGTGAGTGTTGATAATTTCTGATGCTCTCA
11100	AAGCTTCAGAACTCACTCATGGAGCTTCAGCCCAAAATAATTTCATCTCC		650371	AAGCTTGTGTAGAGGAGAAGAAGAGGAAACTTAGAGAAATCAAGAACTTG
11101	AAGCTTCAGAAGAAGTATGTGCCTTAGGCTAGATTGTTATCAAAATTGTT		650372	AAGCTTGTGTAGCGGTAAATTCACGACCATCAAGCTATGGATAAACTTGA
11102	AAGCTTCAGAAGACGTTATATGATCTCAAATAGGCACCTCGTGCATGGTA		650373	AAGCTTGTGTAGGGATTGTGGATTATTCTGGGTTAGCTTATGATATTCAA
11103	AAGCTTCAGAAGATACCAACGTTCATCAAAGTAAATACATAAAAGACATT		650374	AAGCTTGTGTAGTGAGGTATTGTTCTGATTCTGTTA
11104	AAGCTTCAGAAGCCAAGAAATGGACTCTGATGTGATAAGCCTCTAAAGAG		650376	AAGCTTGTGTATCAGGAGATTATGCAAAGCTCCGAGACTCTCAGTTCAGC
11105	AAGCTTCAGAAGCCAAGAAGTGGACTCTGATGAGTGAAGTCTAAGGGAAG		650377	AAGCTTGTGTATTGGGCTTTTCACTCAAATAGTAGATCTAATCCCACAAC
11106	AAGCTTCAGAAGCCACATATGTTCATCGAAGTAAATACATAAAAGACATT		650378	AAGCTTGTGTATTTGAAATTCTGTTGAATTA
11107	AAGCTTCAGAAGCCACCTATGTTCATCAAAGTAAATACATATAAGACATT		650379	AAGCTTGTGTATTTGAACTTTTCTTGCATTTCAAAGCCCATGGGTGATCA
11108	AAGCTTCAGAAGCCATGAAGCAGACTCTGAAGAGACCAACCTCTGAAAAG		650380	AAGCTTGTGTATTTGAACTTTTCTTGCATTTTA
11109	AAGCTTCAGAAGCGACATATGTATATCAAAGTAAATACATAAAATACATT		650381	AAGCTTGTGTATTTGGACTTTCCTTGCATTCCAAAGAACATGGGTGATCG
11110	AAGCTTCAGAAGCTAAAGATGCTGAGGCAAAAGACTCTGAAACTGTTCAA		650382	AAGCTTGTGTCAAAAACATCAATCTCCCACAATGTTAGGATCTTCCGGTT
11111	AAGCTTCAGAAGCTAACTACGTTCATCAAACTAAATACATAAAAGACATT		650383	AAGCTTGTGTCAAACAACCTCCTAGTTTTA
11112	AAGCTTCAGAAGCTACCTAAGTTTATCAAAGTAAATATATAAAAGACATT		650384	AAGCTTGTGTCAACTTTGTGACACACGGATAAACTTGCAACAATTGGGTT
11113	AAGCTTCAGAAGCTACCTACATTCATCAAACTAAATACATAAAAGACATT		650385	AAGCTTGTGTCAGAAGAATGGCATTGGCCATGTTTTGGTCTCAAATTAGT
11115	AAGCTTCAGAAGCTACCTACATTTATCAAAGTAAGTACATAAAAGACATT		650386	AAGCTTGTGTCAGATGAAAGGCACTGTCAATGAAAGCCCAATCTCAAAAT
11117	AAGCTTCAGAAGCTACCTACGTATACCAAAGTAAGTATATAAAAGACATT		650388	AAGCTTGTGTCAGATGAATGTTATTGGCCATGTTTCTAGTCTCAAATTA
11118	AAGCTTCAGAAGCTACCTACGTTCATCAAAGTAAATACATAAAAGAAATT		650389	AAGCTTGTGTCCCCGAAAGTTTTCATGAAGACCGGAGTAGAAGACTCGCA
11119	AAGCTTCAGAAGCTACCTACGTTCGCCAAAGTAAATACAATAAAGACATT		650390	AAGCTTGTGTCCTGGGTATCGAACTTCGGTGTGTACTTCTACTGGGGCAA
11120	AAGCTTCAGAAGCTACCTATGTTCATCAAGGTAAATACATTA		650391	AAGCTTGTGTCCTGGGTATTGTACCTCGGTACATCTGCTGGGGCAATGCC
11121	AAGCTTCAGAAGCTACTTATGTATATCAAAGTAAATACATAAAAGATATT		650392	AAGCTTGTGTCGGGCTTCTGCTTCCGATTTTTCCAGAGACTTTTTACACA
11122	AAGCTTCAGAAGGAACAACAACTGGTGAGAGCCAAACTCGACAATCAAGA		650393	AAGCTTGTGTCTAGATTATCTACAATCACAGGAAATCCAGGTAGTTTATA
11123	AAGCTTCAGAAGGAGCAGTTCTTCCAGAAGCAGTTCCAACAGAAGTAGTT		650394	AAGCTTGTGTCTGGTGCCACTGGAAGAATGCATTCTGCCACAATCACTTT
11124	AAGCTTCAGAAGGCAAACTATAAATAGGTATGCTACCTCCACTATTTCTT		650395	AAGCTTGTGTGAAATGAATGGCATTGGCCATGTTGTTGGTCACAAATTA
11125	AAGCTTCAGAAGGTACATATTTGAATCAAAGTAAATACATAAAAGACATT		650396	AAGCTTGTGTGACATAGGTTGGTAAATTTA
11126	AAGCTTCAGAAGGTGAAGAGGTGGTTACTTGTGGAGGGTTATATGGTGAT		650397	AAGCTTGTGTGACATAGGTTGGTAGATTCCTTGTGAAGTGCTCATGTGGT
11127	AAGCTTCAGAAGTCAACAATGGTGGATCTGGATGCTAGGTTGCAGAAGGA		650398	AAGCTTGTGTGACATAGGTTTGTAATTTTGATGTGAAATGCTCCTATTGT
11128	AAGCTTCAGAAGTCAATAATGGTGGATCTGAAAGCTAGGTTGCAACAGGA		650399	AAGCTTGTGTGACATGTGTTTGAAATATCCTTGTGAAATGTTCATATGGT
11129	AAGCTTCAGAAGTCAATGATGGTGGATTCAGAAGCTAGGTTGCAGAAGGA		650400	AAGCTTGTGTGATCCAAGAAACCCTAATTTGTGCACCCTTTGCTTCTATG
11130	AAGCTTCAGAAGTTGATATTGTTGAATCTTAGGCATGTAATTGTGTTTTA		650401	AAGCTTGTGTGATGTACATCACCACTGTATCCATGGATCTTCCTTACTCT
11131	AAGCTTCAGAATAATGAAAGAGAGGAAGTGTGAAAGTCCATCAAGTTGTG		650402	AAGCTTGTGTGCCAGGGTCCATAGTTCGGAGCATGAAGGGTCTCATTTAT
11133	AAGCTTCAGAATCATTACCCATGGCTTCCTCATCCCGCAAACATACCGGT		650403	AAGCTTGTGTGCGAGAAGTGAAGATTGGGGCACTCCTGGAAGAATCTGCT
11135	AAGCTTCAGAATCCATAGCAGCAACTAATAAGACTAGTAATTAGAGAAGA		650404	AAGCTTGTGTGCGAGAAGTGAAGATTGGGGCACTCCTGGAAGAATCTGTT
11136	AAGCTTCAGAATGACCAGCATAGCATGATTTAGTGAATGGTTA		650405	AAGCTTGTGTGCGGGTTTGATGTCTGAGATAGAATTCGAGACAATAATGT
11137	AAGCTTCAGAATGATAAATGGTGTCGTCTACCCTCGGCATGGTATGCACG		650406	AAGCTTGTGTGCTTGATAAAGGAAGTCTTATGATTATGTGTATAAGCAAA
11138	AAGCTTCAGAATTCAAAAGTAAAGAAGATTGGGTCGCTTTCAATGTTGTG		650408	AAGCTTGTGTGGTGTACATCACCACTGTATCCATGGATCTTCCTCACTCT
11140	AAGCTTCAGAATTTGGATCACCAAAGGCTGACTTTCTTCAAAATTGACTT		650409	AAGCTTGTGTGTCAGGATATGGATGTAAGCCCAGCGATTGACTGTCCGTA
11141	AAGCTTCAGACAAAGGAAGTGTGGGTTCAGAAAGTGGGAACCCTTCTACA		650410	AAGCTTGTGTGTCGTTGCTGAGTTTTTCTTGCCAGGGCTTAGACTTTGCT
11143	AAGCTTCAGACAAGATGCAAGTCTCCAACGTCTCTCTTGACATACTTTTT		650411	AAGCTTGTGTGTGAAGCAACATGATGGCATGGCTATGAATGCATGAACAA
11144	AAGCTTCAGACAAGCTATCCCGGAAGAAGTACATCCATATTTTCTCATCG		650412	AAGCTTGTGTGTGAGAGCAAAGAAGTCTCATACCTGTGTGCGTGAGCAAA
11145	AAGCTTCAGACAAGTCCTTCCGTGATCTAATTTTATTATGCTTTA		650413	AAGCTTGTGTGTTCTCTAAGATTGACTTATGACCGGGATATCATCAAATT
11146	AAGCTTCAGACAGACTATCTTGGAAGCAATGGATTA		650414	AAGCTTGTGTTACATGTTCATAAAATGCTTGTGTTGGAGGTTCATCAAAT
11147	AAGCTTCAGACAGTTGCTAGAGAAAACAAATTTCAGGTGAAGTATGGTTT		650415	AAGCTTGTGTTAGATACATGTGTCACTAGCTCCGTTGGGATGAGTATTCT
11148	AAGCTTCAGACATGTTGTTCACTTGTAAGTCATTCTTTGAATATGTTCTG		650416	AAGCTTGTGTTAGATGAATGGCATTGGCCAAGTTGTTGGTCTCAAATTA
11149	AAGCTTCAGACCATATTTTGGCATCAACAACATATTATAGACAGGAAAAT		650417	AAGCTTGTGTTAGTTGATTTAGGAATTCAATTGTTTGTTTGGATCATAAT
11150	AAGCTTCAGACCCTTATGAATACAGTACAGAATACACTTCTGATCTATAT		650418	AAGCTTGTGTTAGTTGATTTAGGAATTCAATTTCTTGTTTGGATCATAAT
11151	AAGCTTCAGACCCTTGTGCAAGCAGTAGAGGATGCACTTCTGATCTGTGT		650419	AAGCTTGTGTTATCCTTATTGTTGATTTCCATTTGGTATTATAAGAAACA
11152	AAGCTTCAGACCCTTGTGGATACAGTATAAAATACACTTCTCGTCTGTGT		650420	AAGCTTGTGTTATTGCCAAAAAGGTAAAACTTGGTAGTCCGATAAGAATG
11154	AAGCTTCAGACCTTTATGAATACAATACAGAATACATTTCTGATCTGTGT		650421	AAGCTTGTGTTATTGGACTTTCCTTGTGTTTCAAAGCACATGGATGATCA
11156	AAGCTTCAGACCTTTATGAATGCAGTACATAATACATTTCTGATCTGTAT		650423	AAGCTTGTGTTCCCTGTAGAGCTATCTTTCCAGATAATTGTCTCCTCGGC
11158	AAGCTTCAGACTAAATGTCAGTCTCCAATGTCTCTCTTA		650424	AAGCTTGTGTTCGTCAGCACAAGTATAATGTTGACATGGCGCCACACAGA
11159	AAGCTTCAGACTCAGAGAGCAGACCATTTCTTCCGAAACTGGTAACTTGC		650425	AAGCTTGTGTTCTCGGTGGTTACAGTTCATGGTAGCCTCAATGGAACACA
11160	AAGCTTCAGACTCAGAGAGTAGACCATTTCTTCAGAAACTGGTAACTTCA		650426	AAGCTTGTGTTCTTTAGATAAATCCTCATCTTCTAAACTGGTTATTA
11161	AAGCTTCAGACTCAGCCATATTGTTCGTACACTTGAATGTCAATCTAGCT		650427	AAGCTTGTGTTCTTTGCAAATTGTCGACACCTCATAGACCCTCCTCTACC
11162	AAGCTTCAGACTTCTCTAATGGTTTTTGGGGGTTTTAGGTTTTCTATAAC		650428	AAGCTTGTGTTGAATGATAACACTACATTCTTCTGCCAACGCTACATTTT
11164	AAGCTTCAGACTTCTCTGATGGTTTTTGGGGGTTTTAGGTTATCTATAAC		650429	AAGCTTGTGTTGTAAAACCCAAATAGGTTTGCGACCTTGTAAGTGTTGGA
11166	AAGCTTCAGACTTCTCTGATGGTTTTTGTTGGTTTTAGGTTTTCTATAAC		650430	AAGCTTGTGTTGTAAACCCCAAATAGGTTATGACCTTGTAAATGTTGGAT
11168	AAGCTTCAGACTTGGAGTTACACTAGGAGATTCACTTGAGAAAAAGGGAG		650431	AAGCTTGTGTTGTATTTATAGACTCTCACAATCATATTGTTGTAGCTGAT
11169	AAGCTTCAGACTTTGCAGGTTTCTATGAAGATAATCCATCATAATGACAA		650432	AAGCTTGTGTTGTGTAAAGCTATGATGAGTAAGCATATATAATTTTATAT
11170	AAGCTTCAGAGAAACTGAAATAGGGCTCGCTATGATGTTGTGCCAACAAG		650433	AAGCTTGTGTTGTTAGGGAACTCCTTGGAAATCTGTTAGGGACCAACCAA
11171	AAGCTTCAGAGAACGAGTTCTGACATGGCTGTTA		650434	AAGCTTGTGTTTAGAAGCCAAGAATACATCTACTTAGGAGTCTCATCTCA
11172	AAGCTTCAGAGAAGACCAAAGATGCTAATGGAATCAAGAAATTTGATTGA		650435	AAGCTTGTGTTTATCATCCAAGAACACTGCAATGGTGTGAAAATGGGGCA
11173	AAGCTTCAGAGAAGACCGAAGATGCTAATAGAATTA		650436	AAGCTTGTGTTTATTATGGTCTTATGAATGGAAAACATGTACATCTAAAA
11174	AAGCTTCAGAGAAGCGGTCCAGGCAAAAGTAGGGATAAAGAAAATCAATC		650437	AAGCTTGTGTTTCAGAAATCTGCAAAATTTGGTTCTATATTCTGTGATAA
11175	AAGCTTCAGAGAAGGGCGAAGGTGCTAATGGAATCAAGAAATTA		650438	AAGCTTGTGTTTCTGTGCCTGATTTCGACTGGAAACAGATTGCTGAGCCA
11176	AAGCTTCAGAGAAGGGTTCTGAGTCAAATACTAGCAATGTCTCTCTCGTT		650439	AAGCTTGTGTTTCTTATCAATTCACCTTACATCTTA
11177	AAGCTTCAGAGAAGGTCGAAGATGCTAATGGAATTA		650440	AAGCTTGTGTTTGAATAGTTTGTGATTGTTGGTAAAAATTCAAACGCTTA
11178	AAGCTTCAGAGAAGGTCGAAGTGCTAATAGAATCAGAAAATTGGATTGAA		650441	AAGCTTGTGTTTGAATAGTTTGTGATTGTTGGTAAAAATTCAAATGCTTA
11179	AAGCTTCAGAGAAGGTGAAGGTGCTAATGGAATTA		650442	AAGCTTGTGTTTGGAAAATCTAGGGTTTGTGTATGGATCAAACTCCTAGA
11180	AAGCTTCAGAGACCACAATCTGGTTTGGAGCTTCTTCCGTTGCAACATCT		650444	AAGCTTGTGTTTTGTGTCCAACATTGATGATTCAACTTTGGCTTCTTGGT
11181	AAGCTTCAGAGACCCTGATAGAGATGATGAGGAGTCCAGTGGTGGCTACA		650445	AAGCTTGTTACAAATAAACCCTTGATAAGATACATAATATGTACCCCACA
11182	AAGCTTCAGAGACTAGAATTGGCTAACAATAGTCTCACCGGTGGAATTCC		650446	AAGCTTGTTACAAATAGATTCAACCCGAGGTCCTAAGAGATTTAGTAAAT
11183	AAGCTTCAGAGAGATATAAGAGTTTTACAAGATTGAATTTCATCTACCGA		650447	AAGCTTGTTACAAATTGAAAACCGTTCTTCAACTATGAACGTATATGCAC
11184	AAGCTTCAGAGAGATCCAGATGGGTTATGTGGATGGTACGGGCCTCACCT		650449	AAGCTTGTTACAACCTATAATGCATCCTTCAAGAATGGTGACCAATTTA
11185	AAGCTTCAGAGAGATTTGAGGGTTTTACATGATTGAATTTCATCCACCAT		650450	AAGCTTGTTACAATGCAAGGATGTATTATAGAGAAAAAGGCTTGTCGGAC
11187	AAGCTTCAGAGAGGTATTTTATGTCATATTTTGCTTCACTGTTATGCTTT		650451	AAGCTTGTTACACTCTTCACAAAAAGAAATGAAATGAGATACCTTATGAA
11188	AAGCTTCAGAGAGGTTTAGGGTTTTAGAGAGGGTTTGAGAGTGAGTGAGA		650452	AAGCTTGTTACATAAGGAACAAATGCTATGTTGATCAAAACTCCAATATG
11189	AAGCTTCAGAGATATCTAAGAGGTTTACAGGATTGAACTCCATCCACCAT		650453	AAGCTTGTTACATATAAAATTAGTTTAGGGGCTTCACAGAGTTTTGCAAA
11191	AAGCTTCAGAGATCCTGACAGAGATGACGAGGAGCCCTGTGGTGGCTATA		650454	AAGCTTGTTACATATATAATTAGTTCTGGAACTTTGTAGGGATTTTATAA
11192	AAGCTTCAGAGATCCTGATACAGATGACGAGGAGTCCTGTGGTGGCTATA		650455	AAGCTTGTTACATATATAATTAGTTCTGGGGCTTCACATAGATTTTGTAA
11194	AAGCTTCAGAGATCCTGATAGAGATGACTAAGAGTCCTGTGGTGGCTATA		650457	AAGCTTGTTACATTCTCAAGTCGAAAGTTCAAAAGCTCCTTGATCAGAAG
11195	AAGCTTCAGAGATCCTGATAGAGATGATGAGGAATCCTGTGGTGGCCACA		650458	AAGCTTGTTACCAAATATACTTTTCAAAGAGAAAACCAAAGCAACAAGTA
11196	AAGCTTCAGAGATCCTGATAGAGATGATGAGGAGTCCTATGGTGGCCACA		650460	AAGCTTGTTACCACCAAAAGGATGATAATAAGTCAAAACAATCACCGTCA
11197	AAGCTTCAGAGATCCTGATAGAGATGATGAGGAGTCCTATGGTGGCTACA		650461	AAGCTTGTTACCACCAAAAGGATGATAATAATTTATAATAGTGAGAGGTC
11198	AAGCTTCAGAGATCCTGATAGAGATTATGAGGAGTCCTGTGGTGGCCACA		650462	AAGCTTGTTACCCATACACATTCAAGGCAGGTGAACCTGTTAGTGATTAT
11199	AAGCTTCAGAGATCCTGCTAGAGATGACGAAGAGTCCTGTGGTGGCTATA		650464	AAGCTTGTTACGAAAGACCTGGTAGGTCCCAATCACTTA
11200	AAGCTTCAGAGATCTTGATAGAGATGATAAGGAGTCCTGTGGTGGCCACA		650465	AAGCTTGTTACGACCGTCACGGGCTTGTTACGACCGTCACACGGCTTGTT
11201	AAGCTTCAGAGCCATAGCCGTTTCAGGAATCCGAAAGGCAGCAGGGTTAT		650466	AAGCTTGTTACGACCGTCATAGGCCCATGACGAACGTCACGCGGCCAAAA
11202	AAGCTTCAGAGCCATCAAATCCCTGCTGAAAACACACCCCATTTCCTTCA		650467	AAGCTTGTTACTACTTCTTCATTCATGACTTGCAATTTTGTTTCTTGAAG
11203	AAGCTTCAGAGCCTGGTTCTCTTTGAAATTCTCTTTCAGATCCTGTTTA		650468	AAGCTTGTTACTCCTAACTCATGGACTTATGATTACTATCCTTGGCATCT
11204	AAGCTTCAGAGCGTACCTTCAAACTTTCCCCAGAATGAGCGATTGTGAGA		650469	AAGCTTGTTACTCCTTGTTGGTTCTAAGTGTTGGCAGCAATTTTGGTAAA
11205	AAGCTTCAGAGCGTACCTTCAAACTTTCCCCGAAATGAGCAATTGTGAGA		650470	AAGCTTGTTACTCTAATTCATGGACTTATTATTACTATCCTTGGCATATT
11207	AAGCTTCAGAGCTATCAGAGTGTGCATCTAAATTTA		650471	AAGCTTGTTACTTCCCTTTATAGTTCCTGGATATGGCGTTTGTTTCACCT
11208	AAGCTTCAGAGGAGACAAAAGGTGCTAATAGAATCAAGAAATTGAATTGA		650472	AAGCTTGTTAGAAATTTGGAAGGAAAAGATGTTTCAGATGATAAAACTGC
11209	AAGCTTCAGAGGAGACTGAAGGTGCTAATGGAATCAAGAAATTA		650473	AAGCTTGTTAGAACCTTCTTCCTCATTTTGATTTTGTGTAACAACAACTC
11210	AAGCTTCAGAGGAGATCGAATGTGCTAATAGAATCAAGAAATTTA		650474	AAGCTTGTTAGACGACAGTTTCAAGTAGGGCAACAAGTATTGTTGTTCAA
11211	AAGCTTCAGAGGATGCCGAAGATGCTAATCGAATCAAGAAATTGGGTTGA		650475	AAGCTTGTTAGACGAGGGAAACGATCTAGAAGGGGGTTTA
11212	AAGCTTCAGAGGATGTTGATGATGCTAATGGAATCAAGAAACTGGATTTA		650476	AAGCTTGTTAGAGAAGAATCCTCATTGCTGCTCTTTGAGTTGGTGTTGCT
11213	AAGCTTCAGAGGCGAAAGAGAGGAAGTGTGAAAGCTCGTCGGATCGTGTT		650477	AAGCTTGTTAGAGAATTTACACAAGATACCCAAATGAATTAGGGTTTCCA
11214	AAGCTTCAGAGGTAACTTATACGCTTTAGTTATTGTTGATGATTATTCTA		650478	AAGCTTGTTAGAGGGTATTTTAGTATTTTATCTTATTCTAGTAACCCTAG
11215	AAGCTTCAGAGGTAATGTATACGCTTTAGTTATTGTTCATGATTTCACTA		650479	AAGCTTGTTAGCCTTGGAAGCCCTAATTCATCAGGGTATCTTGTGTGACT
11216	AAGCTTCAGAGGTAATGTATATGCTTTAGTTATTGTTGATGTTTTCTCTA		650480	AAGCTTGTTAGGTTGTGTCTATTTGTGTCTGTCTTAGTGACCAGAGTTTT
11218	AAGCTTCAGAGGTCAACAATGGTAGATTTGGAAGTCTGGTTCCAAGGAGT		650481	AAGCTTGTTAGTACTAACAATTACCATCATGGACAACTAACAAATATTGC
11219	AAGCTTCAGAGGTCAACAGTGGTAGATTTGGAAGTCTGGTTCTAAGAAGT		650482	AAGCTTGTTAGTGGAGCCCAAGTCTCTCAGGTCGTTGTCAGAACCATACC
11220	AAGCTTCAGAGGTCATCCAACTTATCACTCTATTCCAGTGAGTCCTTACG		650483	AAGCTTGTTAGTGGTTTTGTTATTTTAGAGAAATCTTTA
11221	AAGCTTCAGAGGTGGAATGCATCAGGTTA		650484	AAGCTTGTTAGTTCAAAGTTGGAATTGTGTGGCACGAGCCTTA
11222	AAGCTTCAGAGGTTGGGGTGTTACAATTCATGTAAGTTGGGTATCAGATC		650485	AAGCTTGTTAGTTCAAAGTTGGAATTGTGTGGCACGAGCTTTA
11223	AAGCTTCAGAGTAAATACAAGGATTTGAAACAAGCCCATGTATCTGAATC		650486	AAGCTTGTTATAAAATGTGAATTGCTTGTGTTTA
11224	AAGCTTCAGAGTAAGGTTTGTTCATCAGCGTGCCACCTGCGGCAGCGTCG		650487	AAGCTTGTTATAATGAATTTTACTTGGAATCTTCTAAATCTACTTGTTA
11225	AAGCTTCAGAGTAATATCTAACAACTTGTTCTTTATTTATGCTCGGAAGT		650488	AAGCTTGTTATACCATCTTGATAAGTAATCACATGATATTTCTAACCTTT
11226	AAGCTTCAGAGTATAAAAGAGATGAAATATGAAAGATTGTTTGATCATGT		650489	AAGCTTGTTATACGTTTGCCAACCATAACTACCCCCTCAGCAACTTATCC
11227	AAGCTTCAGAGTATTTCCCTATTCACTTTCTTTGTCGATCTTTGAGTGTT		650490	AAGCTTGTTATAGAACACCCACTTTATTCTCATGATGTTATTCCTTTTGG
11228	AAGCTTCAGAGTCAGAACCTGTTAGCAAAAGCTACACAGTAGATAAAAAC		650491	AAGCTTGTTATAGAACTCTCTGCAGTGCTTCTCTGTGCGCTTTAGAATTT
11229	AAGCTTCAGAGTCCTTTGCTTCAGGTTCTTTGGATTTTGAAATCTTTTCT		650493	AAGCTTGTTATCAAATCTGACCTGAATTGATTCCTTCACAATTTGTGTTT
11230	AAGCTTCAGAGTCTAGATCACCAGAGGTTGTCTTTCTTCAGAGTTGACTT		650494	AAGCTTGTTATCAATTGAGCTAAACCTCCTACGTTCTACATTACTCTCAT
11231	AAGCTTCAGAGTCTAGGTCACCAAAAGATGACTTTCTTCAGAGTCTAGAT		650495	AAGCTTGTTATCATAGGTGGAGAGAAATATTTATTGGTAAACCACCTGTT
11232	AAGCTTCAGAGTCTGATTATTTTGAAATTCTCTTTCAGAGCATGGTTGCT		650496	AAGCTTGTTATCATCAGTGGAGAGAAGGCTTTGTTGGTGAGCCACCTGTC
11233	AAGCTTCAGAGTCTGGGTCACCAGGATGGCTTCCTTCAGAGTTGACTTCT		650497	AAGCTTGTTATCATCGGTGGAGAGAAGGCTCTTCTGGAGAGCCATTTGTC
11234	AAGCTTCAGAGTCTGGTTCCCTTTGAATCTTTGAAAGAGCTTTCTGATCC		650498	AAGCTTGTTATCATCGGTGGAGGGAAGGCTCTGTTAGTGAGTCACTTGTC
11235	AAGCTTCAGAGTGATAAATAGTGTCGTCTACCCTCGGCATGGTATGCACG		650499	AAGCTTGTTATCATTGGCGGGGAAAAGGTGTTGTTGGTTAGCCACCTGCC
11236	AAGCTTCAGAGTGATAAATGGTGTCGTCTACCCTAGGCGTGGTATGCACG		650500	AAGCTTGTTATCCATCTATGTTTTATCCTGTAAATTGTGAAACTTTGTGG
11237	AAGCTTCAGAGTGGGTTATCTTTAGAAGTTGCTTGATATTGTCCAGAGGA		650501	AAGCTTGTTATCGTCAGTGGAGAGAAGGCTCTGTTGGTGAGCCACATGTC
11238	AAGCTTCAGAGTGTGAAAAAGAGGAAGTCTGAAATCTCACCCAATTATGT		650502	AAGCTTGTTATCGTCGATGCAGAGAAGGCTCTTTTGGTAAGCCATTTGTC
11239	AAGCTTCAGAGTGTGAAAGAGAGAAAGTGTGAAAACTCGCTTGATCGTGT		650503	AAGCTTGTTATCGTCGGTGGAGAGAAGGCTATGTTGGTGAGTCACTTGTC
11241	AAGCTTCAGAGTGTGAAAGTGAGGAAGTATGAAAGCTCGCCTAGCCGTGT		650504	AAGCTTGTTATCGTCGGTGGAGAGAAGGCTCTGTTGGTGAGCCACTTGTC
11242	AAGCTTCAGAGTTATAACCAAACTAGAGATCCTGATGAGCGCGTCGAACA		650505	AAGCTTGTTATCGTTGGAGGGGAAAAGGCATTGTTGGTTAGCCACCTGTC
11243	AAGCTTCAGAGTTATGAAAGAGAGAAAGTGTGAAAGCTCGTATGGTCGTG		650506	AAGCTTGTTATCGTTGGCGGGGAGAAGGCATTGTTAGTTAGCCACCTGTC
11244	AAGCTTCAGAGTTGGTTATCTTCAGACGCTTGAATTCTAGTTCTCTTGAA		650507	AAGCTTGTTATCTATCTATTTTATAACAGTTTGTTTGTTTTTCTTCCCCT
11245	AAGCTTCAGAGTTGTGAAAAAGAGGAAGTGTGAAAGTTTGCTTGTTCATG		650508	AAGCTTGTTATCTCTCGGTTAGATCTTTCCTCCCTAGTTTTTA
11246	AAGCTTCAGAGTTGTGAAAGAGAGGAAGTGTAAAAGCTCACCTAGTTGTG		650509	AAGCTTGTTATCTCTTGGTTAGATCTTTCCCTCCTAGCTTTTACGTTATG
11247	AAGCTTCAGAGTTGTGAAATAAAGAAAGTGTGAAAGATCGCTTGGTCGTG		650511	AAGCTTGTTATCTCTTTGTTAGATCTTTTCTCCCTAAATTTTACTTTATG
11248	AAGCTTCAGAGTTTGGGTCATCAAAGGTTGACTTTCTTTAGAGTTGACTT		650512	AAGCTTGTTATCTGAAGGAAAAATATGATGTAGGACCTAGTGAGATCGGA
11250	AAGCTTCAGATAAAAATTTGTCCAACATGAAAGTTGAAGATCTTGATCTT		650513	AAGCTTGTTATCTTTCACACTTATAGTAGGAAGATCTGTTAGTGACTTTG
11251	AAGCTTCAGATACATCGGATTCAAATTGGTAGAGAAACGGTCATTATGTT		650514	AAGCTTGTTATGATGATTCGTGTTTA
11253	AAGCTTCAGATACTTCGAGATTCAAATTGGTAGAGAAAAGATCATTATGT		650516	AAGCTTGTTATGATGTTTTAGCATGATTTGATTGTTGATCTTTTATGTGC
11254	AAGCTTCAGATACTTTTCTAGGATTTCAGATAAGGAAGATTCTAATTCAT		650517	AAGCTTGTTATGATTGTGTTGTTATGTTGAAACCATGATATTATGTTGTA
11255	AAGCTTCAGATATATTGGATTTAGAGTTGGTGGAGAAATGGTCATTATGT		650518	AAGCTTGTTATGCAATTTGGCAAAAATGCCCTTTTTCAAATGGAACCAAT
11256	AAGCTTCAGATATCATAAAATAGTTGTGGCTTGTACTGGTTTGCTTGCTT		650519	AAGCTTGTTATGCAATTTGGCAAAATTGCCCTTTTTCCAATTGAACCAAT
11259	AAGCTTCAGATCAAATTTTGTCCAACATGAAAGTTGAAGAACTTGCTCTC		650520	AAGCTTGTTATGCGTTTTCTATTTAGAGTTTCTTTCCCCATCATTTCCTT
11260	AAGCTTCAGATCAAATTTTGTCCAACATGAAAGTTGAAGATCTTGCTCTC		650522	AAGCTTGTTATGGTATCTCCGGTTTATCTATTTCTGCCACATAGTCGTGA
11261	AAGCTTCAGATCAAATTTTTATGAACATAAACGTTGTTCATATGGTTCTT		650524	AAGCTTGTTATGTGGAGACATTGGATTATTATTCACATTCGGGCCATTAG
11263	AAGCTTCAGATCAATAACCCCTTCAGATTTGCTTGAACACCTATCATACA		650525	AAGCTTGTTATGTTTTGGCTTAGGCTGCTCGCCGACTAAGACAGTATATG
11264	AAGCTTCAGATCAATAACTCTTTCCGATTTTCTTGAACGCCTATCATATA		650526	AAGCTTGTTATTAGCACAAGTAACAGAAATCAAACTATGATAACCAACAC
11265	AAGCTTCAGATCAATCGTTCCTTCAAATTTGCTTGAACACCTATCATATA		650527	AAGCTTGTTATTATCATTTTGCGATCAGATCCATCAATCTCCCTTTGGTC
11266	AAGCTTCAGATCAATTACTCTTTTAGATTTGCTTGAACACCTATCATATA		650528	AAGCTTGTTATTATGAGAGATCCAGCAACAAGTGGATTTTATGATAAAAG
11267	AAGCTTCAGATCATCTTGATTCAAATGAATGGTCTTAGGCTTGATAGTCA		650529	AAGCTTGTTATTATTCTCTCTTCTCTCTCTTGTTTGTTTTGTTCATCATT
11269	AAGCTTCAGATCCATTTTGAAATTGGAAATTTA		650530	AAGCTTGTTATTATTGGAGGTGAGAAGGCACTATTGGTGAGCCACTTATC
11271	AAGCTTCAGATCCTAGAGTGCGCTCTTCCGCTTCAGAGTGTCTCAGATCT		650531	AAGCTTGTTATTCAAACACCACGATCAAAAGTGGCAGTTCTTTCAAGGAG
11272	AAGCTTCAGATCCTAGAGTGCGTTCTTCCACTTCAGAGTGTCTGATCTCT		650532	AAGCTTGTTATTCGTCATGTGCATCGATGGGCTTTGATGATTTCTTTTCA
11273	AAGCTTCAGATCCTAGAGTGTGCTCTTCTGCTTCATAGTGTCTGATCTCT		650533	AAGCTTGTTATTGTTCGCGGGGAGAAGGCGTTGTTGGTTAGCCACCTTCC
11275	AAGCTTCAGATCCTAGAGTGTGTTCTTCCGCTTCAGAGTGTCTGGTTTCT		650534	AAGCTTGTTATTGTTGACGAGGAAAAGGCATTGTTGGTTTGCCACCTGTC
11276	AAGCTTCAGATCGATTTTTGGTGAACATGAAAGTTGAAGATCTTTCTCTC		650535	AAGCTTGTTATTGTTGGAGGGGAAAAGGCATTGTTGGTTA
11277	AAGCTTCAGATGAAAACATGTTCAATGTGAAAGTTGTTCCTCTTGATCTA		650536	AAGCTTGTTATTGTTGGCAGGGAAAAGGCGCTGTTGGTTAGCCACCTGTC
11278	AAGCTTCAGATGAAATTTTGTCCAACATGAAAGTTGAAGATCTCTCTCTC		650537	AAGCTTGTTATTGTTGGCGAGGAAAAGGCGTTGTTGGTTAGCCACCTGTC
11279	AAGCTTCAGATGATGACTGAGCGGAATCTTTGACAGATGACAGTTGTGGA		650538	AAGCTTGTTATTGTTGGCGGGGAAAAGACGTTGTTGGTTAGCCACCTGTC
11280	AAGCTTCAGATGCCTTTTTCATTCACCGGTGGTGGTAAATTA		650539	AAGCTTGTTATTGTTGGCGGGGAGAAGGCGTTGTTGGTTAGCTACCTGTC
11281	AAGCTTCAGATGCCTTTTTCATTCACCGGTGGTGGTAAATTTGCTATTA		650540	AAGCTTGTTATTGTTGGTGGGGAAAGGCATTGTTAGTTAGCCACCTGTCA
11282	AAGCTTCAGATGCCTTTTTCATTCATCGGTGGTGGTAAGTTAGCTATCAC		650542	AAGCTTGTTCAAAAGTGATATTTTCTTCTTTCTTA
11284	AAGCTTCAGATGCCTTTTTCATTTACTGGTGGTGGTAAGTTTGCTATTA		650543	AAGCTTGTTCAAAAGTTGCAGAGTTATTCCTTATGACAAAGTCTGCTTGC
11285	AAGCTTCAGATGCCTTTTTCGTTTACCGGTGGTGGCAAATTAGCTATTA		650544	AAGCTTGTTCAAACAAGTAAATTTGAGGTTGATGCTAAAGAAAAAGTCCA
11286	AAGCTTCAGATGCTGCAGAAACAACAACCATAGGCATGATTTTTGATCCT		650545	AAGCTTGTTCAAAGCTGATATTTTCCTCTTTTTATTACTGTTATGCATAA
11287	AAGCTTCAGATGTCATCCAGCCAATGACTCTGTTCCAGTGTGTCCTAACA		650546	AAGCTTGTTCAAAGGGGTTTGACCTAAAAGTCAACATTTTGAAGTCAAAG
11290	AAGCTTCAGATTCATGAGTGAGTGAAGCACACCCAATCCTTTTTGGAAGG		650547	AAGCTTGTTCAAAGGTGTTTCGACACTGTCCAGTAGTGTGAGAGGTTGGG
11292	AAGCTTCAGATTGCGCCGTACATTAGGCCAATTTGAAGACATGGGTGCCA		650548	AAGCTTGTTCAACGGAGTCTCGTACCGTATAAGTTGTGATGTGAGAGCAC
11293	AAGCTTCAGATTGCGTCGTACGTTAGACCAATTTGAAGACATGGGTGCCA		650549	AAGCTTGTTCAAGAAGTTACATAAGATACCCAGATGAACTAGGGTTTCCA
11294	AAGCTTCAGATTGTCACAATCATGAAAACTCAAGGATTGAAGATGGTTCA		650550	AAGCTTGTTCAAGAAGTTACTTA
11296	AAGCTTCAGATTTCCTGGTCTCTACTTTTCTAACTTCTTTCCCTCTCATT		650551	AAGCTTGTTCAAGAGCAACTAGGCCTCATGCCTTTAGAATGCTAAATCTT
11297	AAGCTTCAGATTTGCATACTGGACACTTATTTTTGATCAACAACCATTGC		650552	AAGCTTGTTCAAGCATCATTCTTCGCCTGTATTGCAGTTCCAAGCTCTGT
11299	AAGCTTCAGCAAATCATATCTATAAGCTATAATGATTGTGGTCCAAATTA		650553	AAGCTTGTTCAAGGTTCAGATATCGAATTTTGGAGAAATAGATGGTTTGG
11300	AAGCTTCAGCAACACAAATACAAGCATAACGTAACATCCATTTTCTCCAA		650554	AAGCTTGTTCAAGTGATCAAAAGACCCTTGATCACTTGATATGGAAAGTC
11301	AAGCTTCAGCAACACATATTTGAACATTCGAATATTGGTATCACATGCAT		650555	AAGCTTGTTCAAGTTCAAGCTATGATAATTTCGAAAACTTTGCCTGAGAT
11302	AAGCTTCAGCAAGGCAAAACGACGTCGTGTTCATTA		650556	AAGCTTGTTCAATAATATAGCTACTGATGATGGAGAACAGAATAGGAAGA
11303	AAGCTTCAGCAAGTACAACCAATATCAGAAGCCTTGTCAATGTATATGGC		650557	AAGCTTGTTCAATACCCTCTGCAAGGCTTCTCTGTGTGCCTCAGAATTCA
11304	AAGCTTCAGCAAGTACATTCATAACAGATGCCATGAATTTGTGTATGACA		650558	AAGCTTGTTCAATGTAGAACACGAATTTA
11305	AAGCTTCAGCAAGTGCTCTACATGTTCAACTTCTGTTTTCAACTTTGCAA		650560	AAGCTTGTTCAATTAGAAGAATTTTATAGCCCGAGGAATCACCCCTCACT
11306	AAGCTTCAGCAAGTGTTCTACATGTTCAACTTCTGTTTTCGACTTGGCAA		650561	AAGCTTGTTCACACTCATCACTGAAGACATATGGCACATCATGTTTCTAC
11307	AAGCTTCAGCAAGTTGTTCATTTGCTTCCATTTGTTGAGAATAGTTGTAG		650562	AAGCTTGTTCACGCATTCCGTGTGTATCATAGACTTGGTGAATTTATTCA
11309	AAGCTTCAGCAATACTTGGAGATGAAGGATCCTTGAAGACAACACAAGTT		650563	AAGCTTGTTCAGAGACCAGATTCTAGATGATGTAGACTACAAAGTCTATT
11310	AAGCTTCAGCAATAGCACGATCGCTTCTTCCAGCCATTATGTACACCATC		650564	AAGCTTGTTCAGAGCTTCTGATCACAGTAACTTTTA
11311	AAGCTTCAGCAATAGGATTGTCGTTTCTTCCATCAACCATAATTCTGCAA		650565	AAGCTTGTTCAGAGCTTCTGATCACAGTAGCTTCTGATCATCCTCGGACT
11313	AAGCTTCAGCACAAACACAACGGCGGCCAACTCTAAATCATGTGTCGGAT		650566	AAGCTTGTTCAGATTGAGCATGCTTTGACTGCTGTTGGCTCTGGACAAAC
11314	AAGCTTCAGCACAACACAATGATCCCAGATGTATGATGAATTTATTGTAG		650567	AAGCTTGTTCAGCTCAAACTTGCTTTGAAAATTCCACCACTCGAATTGCC
11315	AAGCTTCAGCACAACATAATCTTA		650568	AAGCTTGTTCAGGAACACGGAAATCCTTCTTGGGGCAACCCCTAGTTCGT
11316	AAGCTTCAGCACAGTTTTTGTGAGCAGCAGCTAAATCCTCTTTACAAGAA		650569	AAGCTTGTTCAGGTTCAAGCTATGATAATTTCGAAAACTTTGCCTGAAAT
11317	AAGCTTCAGCACCTCTGAATGTCTCTTCTGGTAAGTCCCTTCCTCCTACT		650570	AAGCTTGTTCAGTCCAATGCACGTGACCATTTGCCCTTCATGTGAGCTCA
11319	AAGCTTCAGCACTTGATGGCTGATGGGGAGCTTAGTGAGGCTGCTGCTGC		650571	AAGCTTGTTCAGTCCAATGTACATGTCCAATTGCTTTTCACTTGATCTCA
11320	AAGCTTCAGCAGAAACATGAGGAAACGCCGTCATGCTTACTCTCACCAAA		650572	AAGCTTGTTCAGTTTGACATGTGTGAACCTTTTGGATTA
11321	AAGCTTCAGCAGATCATTTCAAAGACCTTGGTTACACCTGTTTGATGCTA		650573	AAGCTTGTTCATAAAAATACAAAGAGCTTGTTGAAAAGAGATCGATTA
11322	AAGCTTCAGCAGGAGTCGATATAAAACACAGATGTAACGCTGCATACACA		650574	AAGCTTGTTCATAGCTTGATGGTCATGAATTTACCGCTACAGTATCTTGT
11323	AAGCTTCAGCAGGATGCAGTTACTTGTCATAATCCCTAATTTTTGCATAA		650575	AAGCTTGTTCATCCTTCGCGTCTCTGAAAAGCGCAAAGTCTAGTATTGAA
11325	AAGCTTCAGCAGGTACAACCCATATCAGATGCCATGACCTTGTGTATGAC		650576	AAGCTTGTTCATCGTTCGCTTCTCTGAAAAGCGTAAAGTCTAGCATTGAA
11327	AAGCTTCAGCAGGTGCTCTACATGTTCAACTTCCGTTCTTGGCTTAGCAA		650577	AAGCTTGTTCATCTCATGAAAGATTGTGGTGAAACCCTAACTGATAAGAT
11328	AAGCTTCAGCAGTCATGTGATTTA		650578	AAGCTTGTTCATCTCATGAAAGGTTGTGGTGAAACCATAACTGATAAGAT
11329	AAGCTTCAGCAGTTTACCGGACAACACTCCACAAGTGCACTGATTCGGAC		650579	AAGCTTGTTCATCTCATGTAAGGTTGTGGTGAAAACCTTACTGATAAGAT
11332	AAGCTTCAGCATCTCATCACAGTCTTCTTTCACATTGCCGCTAGGGCCAA		650580	AAGCTTGTTCATCTGAGTCATGGCAAAATACTCCACACTCAGAGCCAATC
11333	AAGCTTCAGCATGATAGGTACCTGCATAAAGCAAAGGAATCTTCTACCTC		650581	AAGCTTGTTCATCTTTCGCGTCTTTGAAAAGCGCAAAGTCTAGCATCGAA
11334	AAGCTTCAGCATTACAGAACTGAACTATAATTGGCAGATATATTGATCAA		650582	AAGCTTGTTCATCTTTCGCTTCTCTGAAGAGCGTAAAGTCTAGTATTGAA
11335	AAGCTTCAGCCAAATCCCTCCAGCAGCAGATGTGGGCTTTGTCCAGCCTC		650583	AAGCTTGTTCATCTTTCGCTTCTTTGAAAAGCGCAAAGTCTAGTATTGAA
11336	AAGCTTCAGCCAAATCCCTCCAGCAGCGGATGTGGGCTCTGTCCAGCCTT		650584	AAGCTTGTTCATGTGCTTTCATGCTCGCTAGGCGAGCAGAATGGGTCGCC
11337	AAGCTTCAGCCACAATGATTTTATTTTAGTTTGGCTTAGTATTACACTTA		650585	AAGCTTGTTCATGTTGTTTCAAAGATGGCCCGTGTGTTGATTTCCATGCC
11338	AAGCTTCAGCCACCAGTCTCTCAATCAACAACTACGTCAAGTCTCTGAGA		650586	AAGCTTGTTCATTCTCTGTTGATATAAATTACCATGACACATGGCAGTCA
11339	AAGCTTCAGCCACGAAAAGGGAGAGGAAGGACAGACGGAAACCCTGGCAC		650588	AAGCTTGTTCATTTTGTTGCATAGTTTGGTTACTAATTTGGTTCTTATTG
11341	AAGCTTCAGCCACGAAAATGGACAGAGAAAGACGGACGGAAACCCTGGTG		650589	AAGCTTGTTCCAAAACTCTCTGCAGTGCTTCTCGGTGCGCTTCAGAATTC
11342	AAGCTTCAGCCAGCCAAACACAAACACAATCCACCATCTACACCCACTAC		650590	AAGCTTGTTCCAAACCTCTCTGCAGTGCTTCTCTGTGCGCTTCAGAATTC
11343	AAGCTTCAGCCAGCTCTCAATCCTCTCTCCAGCCACAACAATATCGGAAA		650591	AAGCTTGTTCCAAAGGGGTTGACCTAAAAGTCAACATTTTA
11344	AAGCTTCAGCCAGCTCTCGATCCTTTCACCAGCCACCACAATGTCTGAAA		650592	AAGCTTGTTCCAAAGGGTTTGACCTAAAAGTCAATATTTTGAAGTCAAAG
11345	AAGCTTCAGCCAGCTCTCGATCCTTTCACCAGCCACCACTATGTCTGAGA		650593	AAGCTTGTTCCAAAGGGTTTTACTAAAAGTCAATATTTTGAAGTCAAAGT
11348	AAGCTTCAGCCTAAACGTTCATCAGAATCGTTGTTTA		650594	AAGCTTGTTCCAAATGGTTTGACCCAAAAGTCAACATTTTA
11351	AAGCTTCAGCCTTCCCTTTTGCTATTGTGGCAGCATTTGCTTCCGCTTCC		650595	AAGCTTGTTCCAACACTCTCTACAATGCTTCCTTGTGTACCTCATAATTC
11352	AAGCTTCAGCCTTTTTGGATCAGAAGTAAACTCAAAATGACCATCAGTCC		650596	AAGCTTGTTCCAACACTTTCTGCAACGCCTCTCTGTATGCTTCAAAATTC
11353	AAGCTTCAGCGCTTCGTCACAGGACCGGTGATTCCTCAGCGATCGCCTTC		650597	AAGCTTGTTCCAACACTTTCTGCAATGCTTCTCTGTGCGTTTCAGACTTC
11354	AAGCTTCAGCGGCCGAAATCACTACGCCAAAAACTGGAATAGACAGCGCA		650598	AAGCTTGTTCCAACACTTTTTGCAATGCTTCTCTATGCGCTTCGGAATTC
11355	AAGCTTCAGCGGCTTGTCATTGGATGATAGAGCGACTAGCTTTGGAGGAT		650599	AAGCTTGTTCCAACATTTTCTGCAATGCCTCTCTGTGCGCTTCAGAATTC
11356	AAGCTTCAGCGTTTTCAGGGTCGTATCCAGTTGGCATGTAACCGTGATAC		650600	AAGCTTGTTCCAACATTTTCTGCAATGCTTCTCGGTGTGCCTCAGAATTC
11357	AAGCTTCAGCTAACCCAATCATTA		650601	AAGCTTGTTCCAACTGTCATGAGCTGTCATATTGCAAAATTTGGCAAGGC
11358	AAGCTTCAGCTAAGGTTGGAAATAGAGATGATGTTCGTGTTTTGATAAGA		650602	AAGCTTGTTCCAACTGTCATGAGTTGTCATATGGTGATATTTGGCAAGGT
11359	AAGCTTCAGCTAATCTAGTGATTGGTACCCGATGGGTCCTTCGCAAAAAG		650603	AAGCTTGTTCCAAGAAGTTTGACCTAAGAGTCAACATTTTGAAGTTA
11360	AAGCTTCAGCTATAATATGAGATCTAGGAATCTCCTTCAATCCATTA		650604	AAGCTTGTTCCAAGAGGTTTGACCAAAAATCAACCATTTGAAGTCAATGT
11361	AAGCTTCAGCTATGATGTGAAATCTGGGAATCTCCTCCAATCCACTAAAA		650605	AAGCTTGTTCCAAGAGGTTTGACCAAAAGTCAACATTTTA
11362	AAGCTTCAGCTATGCCTTGATGAGGGATGAAGGTGCTTTGGCTTGCAGAT		650606	AAGCTTGTTCCAAGAGGTTTGACCTAAAAGTCAACATTTTGAAGTCAAGG
11363	AAGCTTCAGCTCCAACAAATTATTTCTAACAGCAAACCCGGAAATCATTT		650607	AAGCTTGTTCCAAGAGGTTTGGCCTAAAAGTCAACATTTTGAAGTCAAGG
11364	AAGCTTCAGCTCTTTGAGGGCCGCTCATGGGGTAACTGTGTTGCCTCAAG		650608	AAGCTTGTTCCAAGGGGTATGACCTAAAAGTCAATATTTTGAAGTCAAAG
11365	AAGCTTCAGCTGACGACGAATCAAGAATCTCTGACGAAAAGACAGTTGTG		650609	AAGCTTGTTCCAAGGGGTTGACCAAAAAGTCAATATTTTGAAGTCAAGGT
11366	AAGCTTCAGCTGACGACGAATCGAGAATCCTCTGACGAAATGACAGCTGT		650610	AAGCTTGTTCCAAGGGGTTTGACCAAAAAGTCAACATTTGAAGTCAAAGT
11367	AAGCTTCAGCTGACGACGAATTGAGAATCTTCTGACGAAATGACGACTGT		650612	AAGCTTGTTCCAAGGGGTTTGACCTAAAAGTCAACATTTTA
11368	AAGCTTCAGCTGACGACGACTCGAGAATCTCTGACGAAAAGACAGCTGTG		650613	AAGCTTGTTCCAAGTGGTTTGACCAAAAAGTCAACATTTTGAAATCAAAG
11369	AAGCTTCAGCTGACGACGACTGAGCGAGAATCTCTGGCGAAAAGACAGTT		650614	AAGCTTGTTCCAAGTGGTTTGACCAAAAGGTCAACATTTGAAGTCAAAGT
11370	AAGCTTCAGCTGACGATGACTGAGCGAGAATCTCTGACGAAAAGACGGTT		650615	AAGCTTGTTCCAAGTGGTTTGACCAAAAGGTCAACATTTTGAAGTCAAGA
11371	AAGCTTCAGCTGACGATGACTGAGCGAGAATTTTTGACAGAAGACAACTT		650616	AAGCTTGTTCCAAGTGGTTTGACCCAAAAAGTCAACATTTGAAGTCAAAG
11373	AAGCTTCAGCTTCCAAACATCAGGGGGAACAACTTCTAAAACATAAGCCA		650618	AAGCTTGTTCCAAGTGGTTTGACCTAAAAGTCAATATTTTGAGGTCAAAC
11374	AAGCTTCAGCTTCCCTCCTTACTGGAGAACCTTCCTCCGTCGCGCCAGAA		650619	AAGCTTGTTCCAAGTGGTTTGACCTAAATGTCAACATTTTGAGGTCAAAG
11375	AAGCTTCAGCTTGAATTCGGAACCACAAAATCATCTGAGACCCAAAGTCA		650620	AAGCTTGTTCCAATACCCTCTGCAAAGTTTCTCTGTGTGCCTCAAAATTC
11376	AAGCTTCAGCTTGCATTCTGGCATCACAACTTCGTCTGAAACCCAAAGTC		650621	AAGCTTGTTCCAATACCTTCTGCAGTGCTTCTCTGTGCGCTTCGAAGTTC
11377	AAGCTTCAGCTTTACACCCAAATTTACAATGTCTATATAAGAGAGGACCA		650622	AAGCTTGTTCCAATACTTTTTACAATGCTTCTCTGCATACTTCAGAATTC
11378	AAGCTTCAGCTTTCGGAGGGTCGTTCATAGGGCAACCATGTTGCCTCAAA		650623	AAGCTTGTTCCAATACTTTTTGCAATGCTTCTCTGTGCGCTTCAGAGTTC
11380	AAGCTTCAGCTTTTCCTAAAACTCCTGAGCCCAAGCCCATACTCCCTGAG		650625	AAGCTTGTTCCAATGGTGGTTTGAGCTTTGGTGTAGGGAGAGGAATTA
11382	AAGCTTCAGCTTTTGGAGGGCCATTCATAGGGTAACCATGTTGCATCAAA		650626	AAGCTTGTTCCACTGTCGATAGTCAACAAGTAACCTCTTGCTACGATATT
11383	AAGCTTCAGCTTTTGGAGGGCCATTCATATGGTAACCATGCTGCCTCAAC		650627	AAGCTTGTTCCAGAACTCTCTGCAGTGCTTCTCTGTGCGCTTCAAAATTC
11384	AAGCTTCAGCTTTTGGAGGTCCGTTCATGGAGTAACCATGTTGCATCAGG		650628	AAGCTTGTTCCAGAACTCTTTGCAGTGCTTCTCTGTGCGCTTCAAAATTC
11385	AAGCTTCAGCTTTTGGAGTGCCATTCATAGGGTAACCATCCTGCCTCAAA		650629	AAGCTTGTTCCATAACTCTCTGCAGTGCTTCTCTGTGCGCTTCAGAATTC
11386	AAGCTTCAGCTTTTGTAATTCAGTGCTAGCTACAACGTACCGTACCGCAT		650630	AAGCTTGTTCCATGAGGTTTTACCTAAAAGTAAACATTTTGAAATCAAGG
11387	AAGCTTCAGGAAAATCTATGAACCAAAATCCTCCAGAAACAAGGAAAAGC		650631	AAGCTTGTTCCATTGAGAGTTATGAATAGTAGTGTAAGACATTGAGGAAA
11389	AAGCTTCAGGAGGGAGTATTGATAAGCCGATGAGTAGAGGGAGTATTGAT		650632	AAGCTTGTTCCGCGTTGACTCACGTCCACCATGGAACGCGAGTTGGTGGC
11390	AAGCTTCAGGAGGGAGTATTGATAAGCCGATGAGTCGAGGGGTTTCCAAG		650633	AAGCTTGTTCCTAAAAACCCACTTAGTGCCTATGATATGATGATATCGCG
11391	AAGCTTCAGGAGGGAGTATTGATAGGCCTATGATTCAAAATGACGATTGT		650634	AAGCTTGTTCCTAAAAACCCAGTTAGTGCCTATGATATGATGATCTCGCG
11392	AAGCTTCAGGAGTCGGTTAGGAAGAAGAAGGTGTTA		650635	AAGCTTGTTCCTAAAAACCCATATTGTGCCTATTACTTGATGATGTTTTG
11393	AAGCTTCAGGATAAGGTTTGTTCATCAACGCGCCACCTGCGGCAGCGTCG		650636	AAGCTTGTTCCTAAAAACCCATATTGTGCCTATTATTTGATGATGTTTTG
11395	AAGCTTCAGGATAAGGTTTGTTCATCAGTGTGCCACCTGCGGTAGCGTCG		650637	AAGCTTGTTCCTCACTCGAACCAACGACTTCTGATGCCAATGTTGGACCA
11397	AAGCTTCAGGCACACGGATTCCATTCACCTTGCCTTGCATTTCAGCTATA		650638	AAGCTTGTTCCTCTTGATTTCACCTTTCCAAAGAGCTCAAATTCCTTCAT
11398	AAGCTTCAGGCCCAACACCCCTTATATTATTCACACCTCATTTCTCTTTT		650639	AAGCTTGTTCCTGACCCAAAATACAAACGGTACGAAAATAAAAAGGTGTG
11399	AAGCTTCAGGCCCAACACCCCTTATATTATTCACACCTCGTTTATCTTTT		650640	AAGCTTGTTCCTGAGCTGTCATGCTCGCTAGGCGAGCAGAATGGTTCGCC
11400	AAGCTTCAGGCCTAACACGCCTTATATTATTCACACCTCATTTTTCTTTT		650642	AAGCTTGTTCCTTGGTAGAACCAAGATCCTTCGAGTCAACAGGCTTA
11401	AAGCTTCAGGCCTTGAAGTTCCAGACTTCGACGATACTGAGATTGGTCTT		650643	AAGCTTGTTCCTTTTTAGATGCACCGTTATCTTCAGAGTCACTTTCAGAT
11402	AAGCTTCAGGCGAAGAGATTTGAAATAACAACGAAGCAGCTTCGTCGAGC		650644	AAGCTTGTTCGAGAAAAGGGTCAAAATCCAATATGAACTGAAGGAGCGAG
11403	AAGCTTCAGGCGACACACTTCAGAACTCATCTTGCCTCTGAGGACTCAAG		650646	AAGCTTGTTCGGATCAACTTTTCCAAGCCTTTCAATATACACAGGCCTTC
11404	AAGCTTCAGGCGCAACACCCCTTATATTATTCACACCTCATCTCTCCTTT		650647	AAGCTTGTTCGGGATTACTCCACCCGAGCCAACTTGACTATACCACCCTT
11405	AAGCTTCAGGCGCGAAAGATGGAGGATGACCTACAAGTTTATCACTTTA		650648	AAGCTTGTTCGTCTGGTGCAGAGTGGCGACCATAAAGCGAGCTCTCCGAG
11406	AAGCTTCAGGCTAATGCTGATTTTGTTGAACGCCCGATGGGAAATGCTGT		650649	AAGCTTGTTCTAAAACTAGAAAATTTACCATTGGCTTTTGTTTCTATCCA
11407	AAGCTTCAGGCTCAATCATGCCAATCATATCAATTTCCCACATGGAGAAG		650650	AAGCTTGTTCTAACACCTTCTGCAGTGCTTCTTTGTGCGCTTCAGAGTTC
11408	AAGCTTCAGGGAAACTGAATGAATAAAACAAACATGAAACAACTGTTGCA		650651	AAGCTTGTTCTAACACTTTCTGCAGTGCTTCTCTATGCGCTTCAGAATTC
11409	AAGCTTCAGGGAAGGAGACTAATTTGACAAAATCTGAAGTGTTCTTCAGC		650652	AAGCTTGTTCTAACACTTTTCGCAATGCTTCCCTATTGTCGCAACCTGCG
11410	AAGCTTCAGGGATTTGTTTGGGATATAAGCTAAACCCATTA		650653	AAGCTTGTTCTAAGGGGTTTGACCAAAAGTCAACATTTTGAAGTCAAGGT
11411	AAGCTTCAGGGGTCCTTTGTCTTTCTCATTACCGGGCCCAGAAACTAAGA		650654	AAGCTTGTTCTAAGTGGTTTGACAAAAATGTCAACATTTTGAAGTTA
11412	AAGCTTCAGGGTAAGGTTTGCTCATCAGCGCGCCACCAGCGGCAGCGTCG		650655	AAGCTTGTTCTAAGTGGTTTGACCAAAAAGTCAACATTTTA
11413	AAGCTTCAGGGTAAGGTTTGTTCATCAAGACACCACTAGCGGCAGTGTCG		650656	AAGCTTGTTCTAAGTGGTTTGACCTAAAAGATAATATTTTGAAGTTA
11414	AAGCTTCAGGGTAAGGTTTGTTCATCAGCGCGCCACCTGCGGCAGTGTCG		650658	AAGCTTGTTCTAATACTTGTTGCAATGCTTCTCTGTACACTTCAGAGTTC
11415	AAGCTTCAGGGTAAGGTTTGTTCATCGACGCGCCACCAGCGGCAGCGTCG		650659	AAGCTTGTTCTAATGGTGATAGACTTTTATTATGGGGAGAGGAATTGGAG
11416	AAGCTTCAGGGTAAGGTTTGTTCATCTGCGCGCCACCTGCGGCAGCGTCG		650661	AAGCTTGTTCTAGAACTCTCTACAGTTCTTCTCTGTGCGCTTCGGAATTC
11418	AAGCTTCAGGGTATAAAGCGTCAAAAGACCAGAATGAAAAAGAGGTTTA		650662	AAGCTTGTTCTAGAACTCTCTGCAGTGCCTCTCTGTGTGCTTCGGAATTC
11420	AAGCTTCAGGGTATAAAGCGTTGAAAGACCAGAATGAAGAAGAGGTTCAA		650663	AAGCTTGTTCTAGAACTCTCTGCAGTGTTTCTCTGTGCGCTTTAGAATTC
11421	AAGCTTCAGGGTGCTCTTGTCCATTTGAAAGTAAAAACTAGCAAGGCAAA		650664	AAGCTTGTTCTAGAACTCTTTGCAATGCTTCTCTGTGCGCTTCTGAATTC
11422	AAGCTTCAGGGTGGCCAGTTTGACCATGCTGATCGCCTTTTCAATAGTGT		650665	AAGCTTGTTCTAGAACTCTTTGTAGTGCTTCTCTGTGCGCTTCAGAATTC
11423	AAGCTTCAGGGTTCTACTCCATGCCACAAGACCAATGGGGTTGGACTCAA		650666	AAGCTTGTTCTAGCCTACAGTGTAGATACGGTGAGTAGATTGATGCAGAA
11424	AAGCTTCAGGTAAATTTGATGACCAGTCTTTTCTTGATGTGGCGACTGTT		650667	AAGCTTGTTCTCAAACTCTCTACAGTGCTTCTCTGTGCGCTTCAGAATTC
11426	AAGCTTCAGGTAGTTTCAATGACCAGTCTTTCCTTGAGGTGGCGACTGTT		650668	AAGCTTGTTCTCAACAATTTCCTTGTCCTTCATCTTGAACGCTTCATATT
11427	AAGCTTCAGGTATATTACCAATAATGTTGATGAGTTTA		650669	AAGCTTGTTCTCACCTGTCTCTTTTGTGGGATTCAATTTATATCCTAAAT
11428	AAGCTTCAGGTCACACATGCTTTCCCCCATTTGTTTTTCTCAACACGGTG		650670	AAGCTTGTTCTCTTACCCACACAAAGTAGGGTTCCGTAGCTAAGATGTTA
11429	AAGCTTCAGGTCATAGATGTTTTTCTCCATCAATTTCATTTTAGCGTCGT		650671	AAGCTTGTTCTGGCAAGAAACAACGAAGTTATGGCATTA
11430	AAGCTTCAGGTCCATTGGAGCTTGATGAAATGTTATAATCTTGGCCTTTT		650672	AAGCTTGTTCTGGTTCATGTTTTATTGTCAAATAGAATATGTATGGCGTC
11433	AAGCTTCAGGTGCAAGAAGCCTGAATCTATCCACGAACTCATTA		650673	AAGCTTGTTCTTATTACATAAAGGTGTAAGATCATTCGCAGACACCTATG
11434	AAGCTTCAGGTTGATTCAAGGATGAAAAATGAAAGAAGCAAGCATGCTAT		650674	AAGCTTGTTCTTCCAATCTGCATGTTA
11435	AAGCTTCAGGTTGATTCCAGGATCCATATTA		650675	AAGCTTGTTCTTCCTCCAGTTTTCCTTCCTCTTCTCCTGCTGGGCACTCT
11436	AAGCTTCAGGTTGTGGCGTGTTGGCGGAACTGCTGGACCCTCCCATTTCT		650676	AAGCTTGTTCTTCTCCAGATGATCTACAAGCCCATTCTCAATGAAGACAT
11437	AAGCTTCAGGTTTGCTTTGGTGAATGGTCAAAAGACTTCAACTCAAGAAG		650677	AAGCTTGTTCTTCTTTACATGCTCTTCAAATTGGAAGATGGGTTCATCGT
11438	AAGCTTCAGGTTTTAGAGTTGGAAAGTAAAACAATCTCATAATCTAATCT		650679	AAGCTTGTTCTTGATCAAAAATACAAACGGTACGAAAATACACAGGTGTG
11439	AAGCTTCAGGTTTTGTTTATGCCATTCTCTTTTGACAGCAAAATCCAAAG		650680	AAGCTTGTTCTTGATCCAAAGTACAAACGGTACGGGAATTA
11442	AAGCTTCAGTAAAAGGTATGTTGATCTCGATCTTCTTTA		650681	AAGCTTGTTCTTGATCCAAGAGTACAATGAAAATAAAAGTAAATCAAGTG
11443	AAGCTTCAGTAACCGCTTCCGCTGCCAAAAAGGTCTTCAACGTGCATAAA		650682	AAGCTTGTTCTTGGAGATATTTCTTTA
11444	AAGCTTCAGTAACCGGTTACCCATGGGTAAGTAACCGGTTACCGCTGACA		650684	AAGCTTGTTCTTTATTTTTCTTTTATTTGTTTTGTTTGCAAAAACGTCCG
11446	AAGCTTCAGTAAGGAAGGAACACGACATTACGAACATCGAAAGATGATGT		650685	AAGCTTGTTCTTTGATCTCATAGTTAGTTTGATTATGAGTCTTTCTTGGA
11447	AAGCTTCAGTAAGTGCTCTACATGTTTA		650686	AAGCTTGTTCTTTTGTCCAGACGAAGATTCGAAGTGACCAACAATCCTTT
11448	AAGCTTCAGTAATGAAAGGAGGGGGAAGACGGACGGAAACCCTGGCATAG		650687	AAGCTTGTTGAAAAAGGCGTCTTTCAGGAACAGGGAATTATTA
11449	AAGCTTCAGTAATGAAGAGCTGCCCAAAGAAGGGAAGAATCACAACCGCG		650688	AAGCTTGTTGAAAAGCTAAGTTTGGGGTAAAAACCCCCAAAGCTCTCAAA
11450	AAGCTTCAGTACAAGGCTGATAGAGGAGATCTGGAGGATTAGAGCTCTTG		650689	AAGCTTGTTGAAAATCCACAAGCTGAAATTCAGAAGATAGCACAGCTGGA
11452	AAGCTTCAGTACTTTCTTGGGTTACAAATTCATCAATCAAAGGAAGGAAT		650690	AAGCTTGTTGAAAATGAATGTCGAACTCGGTTAGCTTATGGTTTTA
11453	AAGCTTCAGTAGAGATACCGAGATATTGACATGCAACCTAACAAAATCAT		650691	AAGCTTGTTGAAATTGAAGAAGATGATGATGAACAAGAATACCATAAATC
11454	AAGCTTCAGTAGAGATACCGAGATCTTGATATGCAACCTAACAAAACCAT		650692	AAGCTTGTTGAACAAGTTACTCAAGATACCCAAATGAACTAGGGTTTCAA
11455	AAGCTTCAGTAGCCAAGAAATTCTTGCCAAACTGAAACTCGAAAGCACAA		650693	AAGCTTGTTGAACTTTATGATTTTATTTTATGTGCTTAGGAACGTTGGAT
11457	AAGCTTCAGTAGTGACTGCTGTGATGTTTGTACCTCCTCTTGTGGTGCAT		650694	AAGCTTGTTGAAGAACTTACTCAAGATACCCAGACAAACTAGGGTTTA
11458	AAGCTTCAGTATAAAACCTGAGAGAAACAGCAAGCAAATTTTAGCCTCTA		650696	AAGCTTGTTGAAGAAGTCACACAAGATACCCGGATGAATTAGGGTTTCCA
11459	AAGCTTCAGTATAACTCTTTCATTGTCTTGTTATTCAGATTCGTCCTATT		650697	AAGCTTGTTGAAGAAGTCACACAAGATACCTCGATGAATTAGAGTTTCCA
11460	AAGCTTCAGTATGCTAGTTGAGAAGGATATCTAGAGCTAGAGAGAGCTGT		650699	AAGCTTGTTGAAGAAGTCACATAAGACACCTAGATAAACTAGGGTTTCCA
11464	AAGCTTCAGTCAAAATTCAGAACCCAAATCCAACTTA		650700	AAGCTTGTTGAAGAAGTCACATAAGATAACCAGATGAATTAGGGTTTCCA
11465	AAGCTTCAGTCAACGACGAATCGAGAACCTCTGACGAAAAGACGGTTGCG		650701	AAGCTTGTTGAAGAAGTCACATAAGATACCCAGATGAATTATGGTGTCCA
11466	AAGCTTCAGTCAACGACGAATCGAGAACCTCTGACGAACAGACAGCTGTG		650702	AAGCTTGTTGAAGAAGTCACATAAGATACCTAGATGAATTAGGGTTTCCC
11467	AAGCTTCAGTCAACGACGAATCGAGAATTTCTGACGAAAAGACGGCTGTG		650703	AAGCTTGTTGAAGAAGTCACATAAGATGCCTAGATGAATTAGGGTTTCCA
11469	AAGCTTCAGTCACGAAAAAGGGAGAAGGAAAACGGAGAAAGGAGAGCCCT		650704	AAGCTTGTTGAAGAAGTTACACAAGACACCCATATGAATTGGGGTTTCCA
11471	AAGCTTCAGTCACGAAAAGAAAGGGGGAAAAACAGAGGAAGACGGACGGA		650705	AAGCTTGTTGAAGAAGTTACACAAGATACCCAAATGAACTAGGGTTTTCA
11472	AAGCTTCAGTCACGAAAAGGAACAGACGAAGACGGACGGAAACCCTGGCA		650706	AAGCTTGTTGAAGAAGTTACACAAGATACCCAAATGAATTTGGGTTTCCA
11474	AAGCTTCAGTCACGAAAAGGGGGAGGACGAAAAACAGAGGAAGACGGACG		650707	AAGCTTGTTGAAGAAGTTACACAAGATACCCAGATAAACTAGGGTTTTCA
11475	AAGCTTCAGTCACGAAAAGGGGGAGGAGGACAGACGAAGACGGACGGAAA		650708	AAGCTTGTTGAAGAAGTTACACAAGATACCCAGATGAATTAGGGGTTTCT
11476	AAGCTTCAGTCACGACAGAAGGAGGATAGACGGAAACCCTGGCACAGAAA		650709	AAGCTTGTTGAAGAAGTTACACAAGATACCCTGATGAACTAGGGTTTCCA
11477	AAGCTTCAGTCACTATGTAAGAAGTGTAAGAATCTTAGCATGAAGAACAA		650710	AAGCTTGTTGAAGAAGTTACACAAGATACCGAGATGAATTAGGGTTTCCA
11479	AAGCTTCAGTCAGAAAAAGAGGAGGAGGAAAACAGACAAAGACGGACGGA		650711	AAGCTTGTTGAAGAAGTTACACAAGATACCTATATGAATTA
11480	AAGCTTCAGTCAGAAAAAGAGGGGACGAAAAGGGGAAGACAGAGACAAGG		650712	AAGCTTGTTGAAGAAGTTACACAGGATACCCATATGAACTAGGGTCTCCA
11481	AAGCTTCAGTCAGAAAAAGGACACACAGACGAGGACGGACAAAAACCCTG		650713	AAGCTTGTTGAAGAAGTTACACATGATACCCAGATGAATTAGGGTTTCCA
11482	AAGCTTCAGTCAGAAAAAGGACACACAGACGAGGACGGACAGAAACCCTG		650714	AAGCTTGTTGAAGAAGTTACACTAGATACCCAGATGAATTAGGGTTTCCA
11483	AAGCTTCAGTCAGAAAAAGGAGAGGACGAAAAACGGGAGAAAAAGAGGAA		650716	AAGCTTGTTGAAGAAGTTACTCAAGATACACAGATGAACTAGGGTTTCCA
11484	AAGCTTCAGTCAGAAAAAGGGAGAACGAAAACAGACCAAGACGGACAGAA		650717	AAGCTTGTTGAAGAAGTTACTCAAGATACCCAGACAAACTAGGGTTTA
11485	AAGCTTCAGTCAGAAAAAGGGAGAACGAAAACAGACGAAGGCGGACGGAA		650718	AAGCTTGTTGAAGAAGTTACTCAAGATACCCGGTCAAACTAGGGTTTCCA
11486	AAGCTTCAGTCAGAAAAAGGGAGAACGAAAACAGACGAGGACGGACGGAA		650719	AAGCTTGTTGAAGAAGTTACTCAAGATACCTAGACAAACTAAACTAGGGT
11487	AAGCTTCAGTCAGAAAAAGGGAGGAAGACAGAGACGAAGACGGACAGAAA		650720	AAGCTTGTTGAAGAAGTTACTCAAGATACCTAGAGGAACTAGGGTTTCGA
11488	AAGCTTCAGTCAGAAAAAGGGAGGAGAAAAACAGAGGAAGACGGACGGAA		650721	AAGCTTGTTGAAGAAGTTACTCAAGATACTAAGACAAACTAGGGTTTCCC
11489	AAGCTTCAGTCAGAAAAGAAGGAAGGAGAAAACAGACGACGACGGACGGA		650722	AAGCTTGTTGAAGAAGTTACTCAAGATATCCAGATAAACTAGGGTTTCCA
11490	AAGCTTCAGTCAGAAAAGAGGAGGAGGGAAAAACCGAGACGGAGACGGCC		650723	AAGCTTGTTGAAGAAGTTACTCAAGGTACCTAGATGAATTAGGGTTTCCA
11491	AAGCTTCAGTCAGAATGTTCATTCTGGAAACAACCTCACTTTCAAACTGT		650724	AAGCTTGTTGAAGAAGTTACTCAGGATACCTAGAGAAACTAGGGATTCCA
11496	AAGCTTCAGTCCAGAAGATCAAGTCTCTGGCTAAAAACTCTGAAATTAGT		650725	AAGCTTGTTGAAGAAGTTACTCAGGATACCTAGAGAAACTAGGGTTTCCA
11497	AAGCTTCAGTCCCATTCCTTATTTACTACTTA		650726	AAGCTTGTTGAAGAAGTTATTCAAGATACCCAAACAAACTAGGGTTTCCA
11498	AAGCTTCAGTCGACAACAAATCAAGAATCTCTGACGAAAAGACGGCTGTG		650727	AAGCTTGTTGAAGAAGTTATTCAAGATACCTAGACAAACTAGGGTTTCCA
11499	AAGCTTCAGTCGACAACGAATCGAGAATCCTCTGACAAACAGGCAGCTGG		650728	AAGCTTGTTGAAGAAGTTATTCGAGATACCCAGACAAACTAGGGTTTCCA
11500	AAGCTTCAGTCGACAACGAATCGAGAATTCCTGACAGATGACAGATGTAC		650729	AAGCTTGTTGAAGAAGTTTCTCAAGATACCCAGATAAACTAGGGTTTCCA
11501	AAGCTTCAGTCGACAGCGAATCGAGAACCCCTGACGGAAAGACGATTGCG		650730	AAGCTTGTTGAAGAAGTTTCTCAAGATACCCAGTCAAACTAGGGTTTCCA
11502	AAGCTTCAGTCGACGACAAATCGAGAATCTCTGACGAAAAGACGGCTGCG		650732	AAGCTTGTTGAATAAGGAACAAATGTCATGTTGATCAAAACTCCATTTGG
11503	AAGCTTCAGTCGACGACAAATCGAGAATCTCTGACGAACAGACAGCTGCG		650733	AAGCTTGTTGAATAAGTTACACAAGACACCTAGATGAATTAGGGTTTCCA
11504	AAGCTTCAGTCGACGACGAATCAAGAATCTCTGACGAAAATGATGGTTGT		650734	AAGCTTGTTGAATAAGTTATTCAAGATACCCAGATGAACTAGGGTTTCCA
11506	AAGCTTCAGTCGACGACGAATCAAGAATTTTCTGGCGAATGACAGATGTA		650735	AAGCTTGTTGAATACACGAGCACCAACCAACTGATCTAAAAGGTCATCGA
11507	AAGCTTCAGTCGACGACGAATCGAAAACTTCTGACGAAAAGACAGCTGCG		650736	AAGCTTGTTGAATATGAGGATTTCCGCATGTTACCTTATTATTCTGAGGT
11508	AAGCTTCAGTCGACGACGAATCGAAAATCTCTGATGAAAAGACAGCTGCG		650737	AAGCTTGTTGAATGCCAAACGCGCTTTCTTCTAGTTTGCATTTTTGAAAG
11509	AAGCTTCAGTCGACGACGAATCGAAAATCTCTGGCGAAAAGACAGCTGTG		650738	AAGCTTGTTGAATTTTGATGATGTCTTGGATTATGATTTGTGGGGATTTG
11511	AAGCTTCAGTCGACGACGAATCGAGAACCTCTGACGAAAAGACGACTGCG		650739	AAGCTTGTTGACAAGTATCAAACTTGAGAAACTAGATTCACAGGTTGCAA
11513	AAGCTTCAGTCGACGACGAATCGAGAACCTCTGACGAAAAGATGGCTGCG		650740	AAGCTTGTTGACAAGTATCAAACTTGAGAGACTAGATTCACAGGTTGCAA
11515	AAGCTTCAGTCGACGACGAATCGAGAACTTCTGACGAAAAGACGGCTGCG		650741	AAGCTTGTTGACATCAGTTTTATTA
11516	AAGCTTCAGTCGACGACGAATCGAGAATCCTCTGACGAACAGACGGCTGC		650742	AAGCTTGTTGACCACTTGCAACAGACGCCATCCAAAATCTCAATCTTATC
11517	AAGCTTCAGTCGACGACGAATCGAGAATCCTTTGACGAAAAGACGGCTGT		650743	AAGCTTGTTGACCACTTGCAACAGACGCCATCCAAGATTTCAATCCTGTC
11518	AAGCTTCAGTCGACGACGAATCGAGAATCTCTAACGAAAAGACAACTGCG		650744	AAGCTTGTTGACCACTTGCAACAGACTCCATCCAAAATTTCAATCCTGTC
11519	AAGCTTCAGTCGACGACGAATCGAGAATCTCTAACGAACAGACAACTGTG		650745	AAGCTTGTTGACCACTTGCAGCAAACCCCATCCAAGATTTCAATTTTGTC
11520	AAGCTTCAGTCGACGACGAATCGAGAATCTCTGACGAAAACGGCTGTGGA		650746	AAGCTTGTTGACCACTTGCAGCAGACTCCATCCAAGATTTA
11521	AAGCTTCAGTCGACGACGAATCGAGAATCTCTGACGAAAAGACAGCTGCT		650747	AAGCTTGTTGACCACTTGCAGCAGACTCCGTCTAAGATCTCAATCCTGTC
11522	AAGCTTCAGTCGACGACGAATCGAGAATCTCTGACGAAAAGACAGCTGGT		650748	AAGCTTGTTGACCACTTGCAGGAGACTCCGTCTAAGATCTCAATCCTGTC
11523	AAGCTTCAGTCGACGACGAATCGAGAATCTCTGACGAAAGGACAGTTGTG		650749	AAGCTTGTTGACCATCTGCAACAAACTCCCTCCAAAATATCGATTCTGTA
11524	AAGCTTCAGTCGACGACGAATCGAGAATCTCTGACGAATAGACAGCTGTG		650750	AAGCTTGTTGACCATCTGCAACAAACTCCCTCCAAAATATCGATTTTGTC
11525	AAGCTTCAGTCGACGACGAATCGAGAATCTCTGACGAGAAGACGACTGCG		650751	AAGCTTGTTGACCATCTGCAACAGACCCCATCTAAGATCTCAATCTTGTC
11527	AAGCTTCAGTCGACGACGAATCGAGAATCTCTGATGAAAAGACAGTTGCG		650752	AAGCTTGTTGACCATCTGCAGCAAACGCCGTCTAAGATTTCAATCTTATC
11528	AAGCTTCAGTCGACGACGAATCGAGAATTCCTGACGGATGACAGATATAG		650753	AAGCTTGTTGACCATCTGCAGCAGACCCCATCCAAGATCTCGATCTTTTC
11529	AAGCTTCAGTCGACGACGAATCGAGAATTCTTGGCGGATGACAGATGTAG		650754	AAGCTTGTTGACCATCTGCAGCAGACCCCATCTAAGATTTTGATCTTATC
11530	AAGCTTCAGTCGACGACGAATCGAGAATTTCTAACGAAAAGACGGCTGCG		650755	AAGCTTGTTGACCATCTGCAGCAGACTCCATCCAAAATCTCAATCTTGTC
11531	AAGCTTCAGTCGACGACGAATCGAGAATTTTCTGACGAAAAGACGGCTGG		650756	AAGCTTGTTGACCATCTGCAGCAGACTCCATCTAAGATTTCAATCCTGTC
11532	AAGCTTCAGTCGACGACGAATCGAGAGTCTCTGACGAAAAGACAGCTGCT		650757	AAGCTTGTTGACCATCTGCAGCAGACTCCCTCCAAAATATTGATTCTATC
11533	AAGCTTCAGTCGACGACGAATCGAGAGTCTCTGACGAAAAGACGGCTGTG		650758	AAGCTTGTTGACCATTTGCAGCAGACTCCATCCAAGATCTCAATTCTGTC
11534	AAGCTTCAGTCGACGATGAATCAAGAATTTTCTGGCGGATGACAGATGTA		650759	AAGCTTGTTGACCTTGGAAACCCTAATCCATTTGGGTATCTTGTGTGACT
11535	AAGCTTCAGTCGACGATGAATCACGAATCTCTGATGAAAAGACAGCTGCG		650760	AAGCTTGTTGAGAAAGTCACACAAGATACCCTAGATGAATTAGGGCTTCC
11536	AAGCTTCAGTCGACGATGAATCGAGAACCTCTGACGAAAAGACGGTTGTG		650761	AAGCTTGTTGAGATCATGTGAAAGGTATTTGGTCGTGCACATTGGATGGT
11537	AAGCTTCAGTCGACGATGAATCGAGAATCCCTGACGGATGACAGATGTAG		650762	AAGCTTGTTGAGATGCAGCAACCAAAGTCATAATCTTTTCCAAAAGATCT
11538	AAGCTTCAGTCGACGATGAATCGAGAATCTCTGACGAAAAGACGGCTGTG		650763	AAGCTTGTTGAGCCTGTTGTTGCTCCTATTTCAGAATTTGACAAACTCAA
11539	AAGCTTCAGTCGACGATGAATCGAGAATCTCTGATGAAAAGACAGCTGTG		650764	AAGCTTGTTGAGGAACTAGGGTTTCCAAGGAAAACCAATTCCAAAATCTT
11540	AAGCTTCAGTCGACGATGAATCGAGAATCTCTGATGAAAAGACAGTTGTT		650765	AAGCTTGTTGAGGAAGTCACACAAGATACCCAGATGAATTAGGGTTTCCT
11541	AAGCTTCAGTCGACGGCGAATCGAGAACTTCTGACGAAAAGACAGCTGCG		650766	AAGCTTGTTGAGGAAGTTACTCAAGATACCCAGCCAAACAAGGGTTTCCA
11542	AAGCTTCAGTCGAGAACGACTGAGAAGACGGTGGTGTTTGAGCAAGATTC		650767	AAGCTTGTTGAGGAAGTTACTCAAGATACCCATATGAACTAGGGTTTCCA
11543	AAGCTTCAGTCGCGATGACTGAGCGAGAATCTTTGACGGAAGACGGTTGA		650768	AAGCTTGTTGAGGAAGTTCTCGTCGTTAGCCGTCAACGTTGTTCTCAAGC
11544	AAGCTTCAGTCGCTATGTAAGCAGTATGAGAATCTCAACATGAAGAACAA		650769	AAGCTTGTTGAGGACAAAGGGCTCTAACTCAAGCAACTAAGTGAAGTGAT
11545	AAGCTTCAGTCGGAGTCAGAACATAAATCCAACTTA		650770	AAGCTTGTTGAGGATGTCACATAAGATATCTAGATGAATTAGGGTTTCCA
11546	AAGCTTCAGTCGGCGACGAATCGAGAACTTCTGACGAAAAGACAGTTGCG		650771	AAGCTTGTTGAGTGTAAACACGTGTGGCAAGTTTGGACAGAAATCCACCG
11547	AAGCTTCAGTCGGCGACGAATCGAGAATCTCTGACGAAAAGACGGTTATG		650772	AAGCTTGTTGAGTTCACATACAAGGCATGTGGTCCTGTACATTGGACGGA
11548	AAGCTTCAGTCGGCGACGAATCGAGAATCTTCTGACGAAAAGACAGCTGG		650773	AAGCTTGTTGAGTTTTATGTTTCTTTTTGGTTTCTTCATTTTGATTTGTT
11549	AAGCTTCAGTCGGCGACGAATCGAGAATCTTCTGACGAAAAGACGGCTGG		650774	AAGCTTGTTGATACACGACTCACCATCCTTTCATAGAACATAGGTTTTA
11550	AAGCTTCAGTCGGCGATGAATCGAGAATCCCTGACGAAAAGACGGCTGGT		650775	AAGCTTGTTGATACTAACCATATCATATTTTTGTATTATGGGCCTAATAA
11551	AAGCTTCAGTCGTAGAAACGTTTTCGAAAGAGTTA		650776	AAGCTTGTTGATATGGACCTTATTCAAACCATCGAGTATAAACCAATCAT
11552	AAGCTTCAGTCTACGACGAATCGAGAATCTCTGACGAAAAGACGGCTGTG		650777	AAGCTTGTTGATATTGATCATCAATGGGTTGACATATTTACAAAACCTCT
11553	AAGCTTCAGTCTCTACGTAAGCAGTATGAGAAGCTAAACATGAAGAACAA		650778	AAGCTTGTTGATCATCTGCAGCAGACTCCGTCTAAGATCTCGATTCTATC
11554	AAGCTTCAGTCTCTATGTAAGCAGTATGAGAATCTCAACATGAAGGACAA		650779	AAGCTTGTTGATCATCTGCAGTAGACGCCGTCCAAAATCTCAATCTTATC
11555	AAGCTTCAGTCTCTATGTAAGCAGTATGAGAATCTCATCATGAAAAACAA		650780	AAGCTTGTTGATCCCAACATTCAAGTGGCTGAAAATGAGCAGTTAGCAAT
11556	AAGCTTCAGTCTCTGCGTAAGCAGTACATGAATATCAACATGAAGAACAA		650781	AAGCTTGTTGATCCCAACCTTA
11557	AAGCTTCAGTCTTGAGGACATTCTTGAGCATAATGGTGGTTTTA		650782	AAGCTTGTTGATCCCAACCTTCAAGTGGATGAAAATGAGCAGTTAGCAAT
11558	AAGCTTCAGTCTTTGTCCATTTACAATGAATGGGCTACAGGTTTCGTTCT		650783	AAGCTTGTTGATCCCAACCTTCAAGTTTGAAGAAGTCAATTCCGTAAAGC
11559	AAGCTTCAGTGAAACACCATAATTGCTTGACTAACTGTTCATATACTGGT		650784	AAGCTTGTTGATCCCAACTTTCAAGTTGATGAAAATGAGCAGTTAGCAAT
11560	AAGCTTCAGTGAATCTTTTCTCTCTCTAGCTGCTCCTTGGGTAGGAGGTT		650785	AAGCTTGTTGATCCTAACATTCATGTGGCTGAAAATGCGCAGTTAGTAGT
11561	AAGCTTCAGTGAATCTTTTCTTTCTCTAGTTGTTCCTTGGCTAGAAAGTC		650786	AAGCTTGTTGATCCTAACTTTCATGTGGCTGAAAATGAGCAGTTAGCAAT
11562	AAGCTTCAGTGAGATAAGTAGCTGCATGAAATAGAAAGGGCTTCTACCTC		650787	AAGCTTGTTGATCGGTCACCATTTCCATTGAATTCCCACCGCTACAGATC
11563	AAGCTTCAGTGAGCCAAATCATCTTCACCAATCATCATTTGGAGGACCTT		650788	AAGCTTGTTGATCTCAACCTTCAAGTGGCTGAAAATGAGCAGTTAGCAAT
11564	AAGCTTCAGTGATCTTTGGTTGTCGTTTTCTTTTCCTAGAAGTAAGGTCG		650789	AAGCTTGTTGATGAACCATAACTTATTCCTTGATTCATGTCTTAGTTCCA
11565	AAGCTTCAGTGCTTCCCAGGCTGGTGGGGCCAATGCCCATTCAACAAAAC		650790	AAGCTTGTTGATGAAGTTACATAAGATACCCAGATGAATTAGGGTTTCCA
11566	AAGCTTCAGTGCTTGCTGCTGAATGTCCAGTTGCTGACGTCTACAGATCG		650791	AAGCTTGTTGATGACGTCACATAAGATATCTAGATGAATTAGGGTTTCTA
11567	AAGCTTCAGTGCTTGCTGCTGAATGTCCAGTTGCTGACGTTTA		650792	AAGCTTGTTGATGATGAATCAATAAAGAATCAATGCTATGTTCTTGGAGA
11570	AAGCTTCAGTGGAAGTGATAGTATTCAATTTGTCAAGAAAGGTGGAATTA		650793	AAGCTTGTTGATGATGAATCAATGAAGAATCAATGCTATGTTCTTGGAGA
11571	AAGCTTCAGTGGATCATGAAGAATAAAGTGGTAACTTGCTTGGAATGAAA		650794	AAGCTTGTTGATGATGAATCAATGAAGAATCAATGTTATGTTCTTGGAGA
11572	AAGCTTCAGTGGCTATATTCTTGAGTCGGAGCTCCTGATCTACTTCAGCT		650795	AAGCTTGTTGATGATGTTTTGAATGATAACTAGGTTTCCTCTGAAGATTT
11573	AAGCTTCAGTGGCTATATTCTTGAGTCGGCGCTCCTGATCTACTTTCGCC		650796	AAGCTTGTTGATGCGTATGTATCTTCTCACTTTGATATTATTA
11574	AAGCTTCAGTGGCTATATTCTTGAGTCGGCGCTCCTGCTCTACTTCATCC		650797	AAGCTTGTTGATGCTAACGATATAATCTAACTCTATATTTCTTCCGTTTT
11575	AAGCTTCAGTGGCTATGTTCTTGAGTCGACGCTCCTAATCTACTTCAGCC		650798	AAGCTTGTTGATGTGTACGCATCTTCCCACTTTGATATTATTTA
11576	AAGCTTCAGTGGCTATTTTCTTGAGTCGACGCTCCTGATCTACTTCAGCT		650800	AAGCTTGTTGATTAGAGTCACATCCAGAAGCAAAAATTGAGAGAACATTG
11577	AAGCTTCAGTGGCTATTTTCTTGAGTCGGCGCTCCTAATCTACTTCACCT		650801	AAGCTTGTTGATTCTTGTTGCTTCATGTGTAGTATGTTGAATGATACATT
11578	AAGCTTCAGTGGCTATTTTCTTGAGTCGGCGCTCCTAATCTACTTCTGCT		650802	AAGCTTGTTGCAAAGGAACAAATGCTATGTTGATCAAAACTCCAATTGGG
11581	AAGCTTCAGTGTCTATCTCTATTTCTGGTTCCAGAACGAAACACTGACGC		650803	AAGCTTGTTGCAACACAACATTTGGCCTATAAAGGAGCCATGTTTGGAAA
11582	AAGCTTCAGTGTGAAAGGTCCTATAGCCTTTCCTTCTCTCGTCTGTGGTA		650804	AAGCTTGTTGCAACTTCTGGCTAGTAGTTCACAACATGGAAGGTGACATA
11583	AAGCTTCAGTGTGAAGGGGCTTATAGCCTTTCCTTCCCTCATATGTGGCA		650805	AAGCTTGTTGCAATACTCTTTGCAATGTTTCTCTGTGTGCTTCAGAGTTC
11584	AAGCTTCAGTGTGAAGGGGTCTATAGCCTTTCCTTCCCTCATATGTGGTA		650806	AAGCTTGTTGCAATAGCTACATATATTTTGTTCCTTTACCATATTCGTAG
11585	AAGCTTCAGTGTGAAGGGGTCTGTAGCCTTTCCTTCCCTCATATGTGGCA		650807	AAGCTTGTTGCACCCTCTCTTATGAAATATCCAACTCCCTCATACCAAAC
11587	AAGCTTCAGTGTGGAAGTAATTGACCCAGTTTCTGATTACCTGGAGTTAT		650808	AAGCTTGTTGCAGAACTCTCTGTAGTGCTTCTCTGTGCGCTTCAAAATTC
11588	AAGCTTCAGTGTTCCTCTCTTGCAGCATTCTTCCCCCAGCAAGGTCAACT		650809	AAGCTTGTTGCAGAAGGAACAAATGCTATGTTGATTA
11589	AAGCTTCAGTTACATCAGACTTTA		650810	AAGCTTGTTGCAGATACTCACCAATTGGTTGGTATTGAAAAAGTTTTAGG
11592	AAGCTTCAGTTCAAGTTACATTTA		650813	AAGCTTGTTGCATAAGGAACAAATGATATATTGATCAAAATTTCAATTGG
11593	AAGCTTCAGTTCACGCCGCGAACAATGCGTGGCAGAACCACTTA		650814	AAGCTTGTTGCATAAGGAACAAATGCTATGTTGATCAAAACTCCAATTAG
11594	AAGCTTCAGTTCATCAGAATTCAGTTCATTGCATTCTTGCAACGGTGGGC		650815	AAGCTTGTTGCATAAGGAACAAATGCTATGTTGATCATAATTCCAATTGG
11595	AAGCTTCAGTTCCAGATTCCTAACCCCTACAAAGGAACGCCGCAATTGCA		650817	AAGCTTGTTGCATAAGGAACAAATGTCATGTTGATCAAAACTTCATTTCG
11596	AAGCTTCAGTTCCATGAGCCAAAATAAACTCAGCTTCTTCAACATTCTCC		650818	AAGCTTGTTGCATAAGGAACAAATGTCATGTTTATCAAAACTCCAATTGG
11597	AAGCTTCAGTTCCATTAGATATCTTATTTCAATTGAGTTTTGGCACGAGA		650821	AAGCTTGTTGCATAAGGAACAAATTCTATGTTGATCAAAAATCCAATTGG
11598	AAGCTTCAGTTCCCATAGCAGGACCAATGGTGTTAGTAATACCAGCACTC		650822	AAGCTTGTTGCATAAGGAACAAATTTA
11600	AAGCTTCAGTTCGCGCCGCGAACAAAGTTGGCCCAGCAAACGGAGTGTGG		650823	AAGCTTGTTGCATAAGGAACCAATGTCATGTTGATCAAAACTCCATTTGG
11601	AAGCTTCAGTTCGCGCCGCGAACAAGGTTCGCCCCGCGAACGGTGAGGGG		650824	AAGCTTGTTGCATAAGGAATAAATTCTATGTTGATCAAAACTCCAATTGG
11602	AAGCTTCAGTTCGCGCCGCGAAGGCTGCGAATCCAGCAAGCTGAGTTTGG		650825	AAGCTTGTTGCATAAGGATCAAATGATATGTTGATCAAAATTCCAATTGG
11603	AAGCTTCAGTTCGCGCCGTGAACAAAGTTCGCCCCGCGAACAGTAAGTGG		650826	AAGCTTGTTGCATATAGATGAAGATTTGATTAGAGCTAATCTGACTACCA
11604	AAGCTTCAGTTCGCGCCGTGAACCGCCTTCGCGCCGCGAAGGTTGCGAAT		650827	AAGCTTGTTGCATGGGTGCATGGGCAATGGTTTGGGCCTAAGGAGTGATG
11605	AAGCTTCAGTTCGCGTCGCGAACAAAGTTCTCCCAGCGAACCCTGCGAAT		650828	AAGCTTGTTGCATTAGGAACAAATGTCATGTTGATCAAAACTCCATTTGG
11606	AAGCTTCAGTTCGTGCCGCGAACAAAGTTCGCCCAGCGAACGGAGCGTGG		650829	AAGCTTGTTGCCATATATTGAGGGTCTTGATTCCTGGCTTTTTGACGGAA
11607	AAGCTTCAGTTGACAAAGAATCGAGAATCTCTGACGAACAGACAGCTGCG		650830	AAGCTTGTTGCCCAATCTCAAGTCTAATCACTGCACTCTCACCAAATTCA
11608	AAGCTTCAGTTGACAACGAATCAAGAATCTCTGACGAACAAACGGCTGCA		650831	AAGCTTGTTGCCGGAACAAAGAGCTGTTGATAGGAGATGATAAGTGTTGG
11609	AAGCTTCAGTTGACAACGAATCGAGAATCTCTGATGAAAAGACAGCTGTG		650832	AAGCTTGTTGCCTGTGCAAGTTAGCTAGAAAACTCAACCTAGGACCATTG
11610	AAGCTTCAGTTGACAACGAATCGAGAGTCTCTGACGAAAAGACAGCTACG		650833	AAGCTTGTTGCCTTAGCCGTAGGATCTTATGTATTGACTTTACCTAGTGG
11611	AAGCTTCAGTTGACAACGAATGAACAGGAATCTCTGGAGGATGACAGATG		650834	AAGCTTGTTGCCTTGGAATCCTTA
11612	AAGCTTCAGTTGACAAGGTCAAGTCTCTGACCATCAACTCTAGAATCAGT		650835	AAGCTTGTTGCGAAAGATTCACTAAGGTTCCATTCACACAATTAGGTTTA
11613	AAGCTTCAGTTGACAATGACTGAGCAAGAATCTCTAACAGATGACAACTG		650836	AAGCTTGTTGCGCTGCTGTTTTGGACTCATAGGCTTGGAAACATCACGAA
11614	AAGCTTCAGTTGACAATGACTGAGCGAGAATATTTGACAAATGACAGTTG		650837	AAGCTTGTTGCGGCTTGAAGTTAGGTTGTCGTTAGGGTGTACATGTTA
11615	AAGCTTCAGTTGACAATGACTGAGCGAGAATATTTGACAGACGACAGCTT		650838	AAGCTTGTTGCGTTGAAAGCAAATTACGAAACCCTGATTCCTTACGCAAA
11616	AAGCTTCAGTTGACAATGACTGAGCGAGAATCTCTGACAGATGACAGTTT		650839	AAGCTTGTTGCTAAAAGTGAAAACGTGTTTGTTATGGCTATACAGGCTCT
11617	AAGCTTCAGTTGACAATGACTGAGCGAGAATCTTTGACAGAAGACAGTTG		650841	AAGCTTGTTGCTACGGGAGTATCATGAGACATTA
11618	AAGCTTCAGTTGACAATGACTGAGCGAGAATCTTTGACAGACGACAAATG		650842	AAGCTTGTTGCTGACTAAAAACTTCATCCTTTGATAGACTGTTGATGTGA
11620	AAGCTTCAGTTGACAATGACTGAGCGAGAATCTTTGACCGAAGACGGTTG		650843	AAGCTTGTTGCTGAGGGAAACGGCGGTGGTTCTGGCAACCATAATCTGCG
11621	AAGCTTCAGTTGACAATGACTGAGCGAGAATCTTTGATAGATGACAGTTG		650844	AAGCTTGTTGCTGGACTCATAAAACCTAGATTTGTTTGTTGATACTTTCT
11622	AAGCTTCAGTTGACAATGACTGAGTGAAATTACTTGACAGATGACAATTA		650845	AAGCTTGTTGCTGTGGACGAGGTTGCTGATGCTGATATTGCTCATGTTGC
11624	AAGCTTCAGTTGACGAAGAATGAACAAGAATCTTTGACGGATGACAGTTG		650846	AAGCTTGTTGCTGTGGACGATGTTGCTGCTGATACTGAGGTTGCTGTTGA
11625	AAGCTTCAGTTGACGACAAATCAAGAATTTCTGGTGGATGACAGATGTAG		650847	AAGCTTGTTGCTTATCTTATTCCATTTCTATTA
11626	AAGCTTCAGTTGACGACGAAACGAGAATCTCTGACGAAAAGACGGCTGCG		650848	AAGCTTGTTGCTTCCCTTTATAGTTTCTGGATATGGAATTTGTTTCGCCT
11627	AAGCTTCAGTTGACGACGAAACGAGAATCTCTGACGAAAAGACGGTTGCG		650849	AAGCTTGTTGCTTCCCTTTATAGTTTCTGGATATTGCGTTTGTTTCACCT
11630	AAGCTTCAGTTGACGACGAATCAAAAATCTCTGACGAAAAGATAGCTGTG		650850	AAGCTTGTTGCTTGAGGACAAACAACGGTTCAAGTTTGGGGGTATTTGAT
11631	AAGCTTCAGTTGACGACGAATCAAGAATCTCTAACGAACAGACGGTTGTG		650851	AAGCTTGTTGCTTTCCTTTATAGTTTCTGGATATGGCGTTTGTTTCGCCT
11632	AAGCTTCAGTTGACGACGAATCAAGAATCTCTGACGAAAAGACAGCTGCG		650852	AAGCTTGTTGGAAAGCAAATCCCCATGGAGTCCAATCAGGGACGAATGAA
11633	AAGCTTCAGTTGACGACGAATCAAGAATCTTTGACGGATGACAGATGTAG		650853	AAGCTTGTTGGAAAGCCACTTTATCTTTGCACTTCTGTTGTCAGTAGTCT
11634	AAGCTTCAGTTGACGACGAATCAAGAATTTCTGACGAACAAACGACTGCG		650856	AAGCTTGTTGGAAGCAAAAGTGAACATATGTTGATTTATAGTAGCAAGTA
11635	AAGCTTCAGTTGACGACGAATCATGAGTCTCTGACGAGCAGACAACTGTG		650857	AAGCTTGTTGGAAGCCCATTCCCATGAAGTACATACAGCCCATGCTAGTT
11636	AAGCTTCAGTTGACGACGAATCGAAAATCTCTGACGAAAAGATGGCTGAA		650858	AAGCTTGTTGGAAGCGAAAATGAGCTGGTACGGCATAGTGCTTTCGAATC
11638	AAGCTTCAGTTGACGACGAATCGAGAATCCCTGACGAAAAGACGGCTGTG		650859	AAGCTTGTTGGAAGCGATTATGATCAAGAAAAGGTATGAACTCTTGTAGT
11639	AAGCTTCAGTTGACGACGAATCGAGAATCCTCCGACGAACAGACAGCTGA		650860	AAGCTTGTTGGAAGTGATTAGGATCAAGAAATGGTCTAGACTCTCGAAGT
11640	AAGCTTCAGTTGACGACGAATCGAGAATCCTCTGACGAAAAGACAGTTGA		650861	AAGCTTGTTGGAAGTGGTTAGGATCAAGAAATGGCCTGGATTCTTGGAGT
11641	AAGCTTCAGTTGACGACGAATCGAGAATCCTCTGACGAAAAGACAGTTGG		650862	AAGCTTGTTGGACTGCTCTATTTGTCATCTAGTAGAACTTTTGTATTTA
11643	AAGCTTCAGTTGACGACGAATCGAGAATCCTCTGACGAAAAGATAGCTGG		650863	AAGCTTGTTGGAGAAGTCACACGAGATACCTAGACGAATTAGAGTTTCCA
11644	AAGCTTCAGTTGACGACGAATCGAGAATCCTCTGACGAAATGACGACTGG		650864	AAGCTTGTTGGAGAAGTTACCCAAGATACCCAGTCAAACTAGGGTTTCCA
11645	AAGCTTCAGTTGACGACGAATCGAGAATCCTCTGACGAGAAGACAGCTGC		650865	AAGCTTGTTGGAGAAGTTATACAAGATACCCATATGAACTAGGGTTTCCA
11646	AAGCTTCAGTTGACGACGAATCGAGAATCCTCTGGCGAAAAGACGGCTGG		650866	AAGCTTGTTGGAGATAATCCCGATTGACATGATGAAATGCAATGTATCTA
11648	AAGCTTCAGTTGACGACGAATCGAGAATCTCTGACGAAAAGACAACTGTG		650867	AAGCTTGTTGGAGCTAATCCTGATTGACATGATGAAATGCAATGTATCTA
11649	AAGCTTCAGTTGACGACGAATCGAGAATCTCTGACGAAAAGACAGATGTG		650868	AAGCTTGTTGGAGGAGGATCTTCATTGTTGCTCCTTGTGTTGGTGTTATC
11651	AAGCTTCAGTTGACGACGAATCGAGAATCTCTGACGAAAAGATAGCTGTG		650869	AAGCTTGTTGGATAAGTTACTCAAGATACCCAGATGAACTAGGGTTTCCA
11653	AAGCTTCAGTTGACGACGAATCGAGAATCTCTGACGAACAGACAGCTGTA		650870	AAGCTTGTTGGATCTAATTTTGATTGACATGATGAAATGCAATATGAAAT
11654	AAGCTTCAGTTGACGACGAATCGAGAATCTGCTGACGAAGTGACGACTGA		650871	AAGCTTGTTGGCACCTAGGAATTGTAGAAACGTAATATATTTTAGACTTT
11656	AAGCTTCAGTTGACGACGAATCGAGAATCTTCTGACGAAAAGAAGGCTGC		650872	AAGCTTGTTGGCATTAGGATTCATCCACCGATCACACATGTATGCTTCCG
11658	AAGCTTCAGTTGACGACGAATCGAGAATCTTCTGACGAAATGACAGTTGA		650873	AAGCTTGTTGGCCTCCCTTGAGTTATAGGCGCGTTATTTCGGCAGTTTGC
11659	AAGCTTCAGTTGACGACGAATCGAGAATCTTCTGACGAACAGACAGCTGG		650874	AAGCTTGTTGGCCTTGGAAACCCTAATTCATTTGGGTATCTTGTGTGACT
11660	AAGCTTCAGTTGACGACGAATCGAGAATCTTCTGACGAACTGACGACTGA		650876	AAGCTTGTTGGCGTTGCAGTTGAGAAGAAATGGTGTGCTGAGATTCTAGG
11661	AAGCTTCAGTTGACGACGAATCGAGAATCTTCTGACGGAATGACGACTGA		650878	AAGCTTGTTGGGATTTCCCCATGGGGAGGATGTTTTATGTGAGGCACCAT
11662	AAGCTTCAGTTGACGACGAATCGAGAATCTTCTGGTGAAATGACGACTGG		650880	AAGCTTGTTGGGCGAGCTCGCCAGTTCTCGTTGGGAGAGCATGCTCAAAT
11663	AAGCTTCAGTTGACGACGAATCGAGAATCTTTTGACGAAATGACAACTGA		650881	AAGCTTGTTGGGCTATTGCTCTAACTTTAGCTTCCAGTTTATGAAAGAGA
11665	AAGCTTCAGTTGACGACGAATCGAGAGTCTCTGACGAAAAGACAGCTGTA		650882	AAGCTTGTTGGTCCCAACCTTCAAATGGCAGAAAATGAGCAGTTAGCAAT
11666	AAGCTTCAGTTGACGACGAATCGAGAGTCTCTGACGAAAAGACAGTTGCG		650883	AAGCTTGTTGGTGGATCCCAGATCTTTCAAGCCAGTGCCACAACCATTCC
11667	AAGCTTCAGTTGACGACGAATCGAGAGTCTTCTGACGAAATGACGACTGT		650884	AAGCTTGTTGGTGGTGGAGAAAAGACACTATTGGTGAGCCATTTGTCATC
11668	AAGCTTCAGTTGACGACGAATCGATAATCTCTGACGAACAGACAACTGTG		650885	AAGCTTGTTGGTGGTTGTGGCGTGTTAGGAACAAATTATGTCTTGCTAAT
11670	AAGCTTCAGTTGACGACGAATGAACAAGAATCTCTGATAGATGACAGTTG		650886	AAGCTTGTTGGTTGAACAATCAAGATCTATTACTACACTTTATTTTCTAT
11671	AAGCTTCAGTTGACGACGAATGAACAAGAATCTCTGATGGAATGACAGTT		650887	AAGCTTGTTGGTTGAGGACAAGCAACAGTTCAAGTTTGGGGGTATTCGAT
11672	AAGCTTCAGTTGACGACGAATGAACAAGAATCTTTGACGGATGACAGATA		650888	AAGCTTGTTGGTTGCAGAGAGAGAGAAGAAGAAGAAAATTGAGAGGAAAT
11673	AAGCTTCAGTTGACGACGAATGAACAATAATCTCTGACGAAATGACAGTT		650889	AAGCTTGTTGGTTTTGTTGCATAGCTTGGTTATCACTTTGGTTTTGGTTG
11674	AAGCTTCAGTTGACGACGAATGAACAGGAATCTCTAACGGATGACAGATG		650890	AAGCTTGTTGTAACACCGACTAATCCTTAGTTCAAGCTGAGTAAAACTCA
11675	AAGCTTCAGTTGACGACGAATTGAGAATCTCTGACGAACAGACAGCTGCG		650891	AAGCTTGTTGTAAGGAGAGTTGTTAGGTTGATCCTATGTAAAACTTTA
11676	AAGCTTCAGTTGACGACGAATTGAGAATCTTCTGACGAGATGACGACTGA		650892	AAGCTTGTTGTAAGGAGAGTTGTTAGGTTGATCCTATGTAAAGCTTTA
11677	AAGCTTCAGTTGACGACGACTGAGCGAGAATCTCTAACGAAAAGACGCCT		650895	AAGCTTGTTGTACAATATGGTTAGACAGTACACTCCCTTTTATTGTCTTT
11680	AAGCTTCAGTTGACGACGACTGAGCGAGAATCTTTGACAGATGACAGCTT		650897	AAGCTTGTTGTACCTTTTCTGAAGCTACAACATACGAAGGTGAGTGCCCC
11683	AAGCTTCAGTTGACGACGAGTCGAGAGTCTCTGACGAAAAGACGGTTGTG		650898	AAGCTTGTTGTACGAAGGGATTCCATGAAAATAAATCAATGGAAAGACTC
11684	AAGCTTCAGTTGACGACGATTCGAGAATCTCTGACGAAAAGACAGCTGTG		650900	AAGCTTGTTGTAGGTTTGATGTTGTGGGGATGAGGCTTGAAGCATGATGC
11685	AAGCTTCAGTTGACGAGGACTGAGCGAGAATCTTTGACAGATGACAACTT		650901	AAGCTTGTTGTATAAGGAACAAATATCATGTTGATCAAAACTTCATTTGG
11686	AAGCTTCAGTTGACGATGAATCGAGAACCTCCGACGATCAGACGGCTGTG		650902	AAGCTTGTTGTATTTTTCGACAACTTTTTCACTCGCATTTTGACTCGCCT
11687	AAGCTTCAGTTGACGATGAATCGAGAACCTCTGACGAACCGACAACTGCG		650904	AAGCTTGTTGTCCATGTTTGGTGAAACCAGTAAGGAAATTCTCCGATTCT
11688	AAGCTTCAGTTGACGATGAATCGAGAATCCTCTGACGAAAAGACGGCTGG		650905	AAGCTTGTTGTCGACTCATCCTAGCCCTCCTAAATATCAAACCAACATGG
11689	AAGCTTCAGTTGACGATGAATCGAGAATCTCTGACGAAAAGACGGCTGCG		650906	AAGCTTGTTGTCTCTTGGTAAGATATTTCCTCCCCAACTTTTACTTTATG
11690	AAGCTTCAGTTGACGATGAATCGAGAATCTCTGATGAAAAGACAGCTGTG		650907	AAGCTTGTTGTCTCTTGGTTAGATCTTTCCTCCCTTACTTTTA
11691	AAGCTTCAGTTGACGATGAATCGAGAATCTTTTGACAAAATGACGACTGA		650908	AAGCTTGTTGTCTCTTGTTTATATCTTTCCTCACTAACTTTTACTTCATG
11692	AAGCTTCAGTTGACGATGACTAAGCGAGAATCTTTGACAGATGACAGCTT		650909	AAGCTTGTTGTCTGTGCTAGTGCAAAGGGATGTTATTACTGCACTAGTCC
11693	AAGCTTCAGTTGACGATGACTAAGCGAGAATCTTTGACAGATGACAGTTC		650910	AAGCTTGTTGTGACTCCGACAAACCTTCAATTCAAGCTAAGTACAACTCA
11694	AAGCTTCAGTTGACGATGACTAAGCGAGAATCTTTGACAGATGATAGTTG		650911	AAGCTTGTTGTGATATCGCTGATTTAGTGATTTCCTCTACATAATTGTGA
11695	AAGCTTCAGTTGACGATGACTGAACGAGAATCTTTGACAGATGACAGTTG		650912	AAGCTTGTTGTGATATCGTCGGTTTGGCGATTTCATCCACATAGTTGCGA
11696	AAGCTTCAGTTGACGATGACTGAGCAAAATTCTATGACAGAAGACAACTT		650913	AAGCTTGTTGTGATGTCATCGATTTAGTGATTTCCTCCATATTATTGTGA
11698	AAGCTTCAGTTGACGATGACTGAGCAAGAATCTTTGACAGACGACAGCTT		650914	AAGCTTGTTGTGGACATATTCTAGTATTTGCTATTAGATAATTGATGAAT
11699	AAGCTTCAGTTGACGATGACTGAGCAAGAATCTTTGATAGATGACGGTTG		650915	AAGCTTGTTGTGGAGATCCTCTTTTGATGTATTTTCGGCTAAGGCCCCTT
11700	AAGCTTCAGTTGACGATGACTGAGCGAAAATCTTTGACAGACGACAACTC		650916	AAGCTTGTTGTGGAGCCTACTAAGTCTGGCTCTTCAAATCAAAAGAGCTA
11701	AAGCTTCAGTTGACGATGACTGAGCGAAATCCTTTGACAGAAGACAACTG		650917	AAGCTTGTTGTGGTTGCGTTTGTGGCACCGTTCTGCATGAACCGGCATTA
11702	AAGCTTCAGTTGACGATGACTGAGCGAAATTCTCTAACAGGAGACGGTTG		650918	AAGCTTGTTGTGTGGATAACTGAGGCTTTTTCCTCCATTTATATGGATCC
11703	AAGCTTCAGTTGACGATGACTGAGCGAAATTCTTTGACAGAAGACGACTT		650919	AAGCTTGTTGTGTTTATTTGTTTTGAGTCTTGTGTTTTGTTTTGTGTAAG
11704	AAGCTTCAGTTGACGATGACTGAGCGAGAATATTTGACAGATGACAGCTG		650920	AAGCTTGTTGTTAGTGGTGGAGAGAAGGCGCTTTTAGTGAGCCATCTGTT
11705	AAGCTTCAGTTGACGATGACTGAGCGAGAATCTATGACAGGTGATAGTTG		650921	AAGCTTGTTGTTATGAAAAGCCAACAACAAGTGGATTTCGTGATTA
11706	AAGCTTCAGTTGACGATGACTGAGCGAGAATCTCTGACAGATAACAGCTT		650922	AAGCTTGTTGTTATTTGCCGACGAGATAAGAATGGGGAGATGGAGTTTA
11707	AAGCTTCAGTTGACGATGACTGAGCGAGAATCTCTGACAGATGACAGTTA		650923	AAGCTTGTTGTTCTCTCACCCTTATACCGGTGATCAGATCACACGTCTCT
11709	AAGCTTCAGTTGACGATGACTGAGCGAGAATCTCTGACAGATGATAGTTG		650924	AAGCTTGTTGTTCTTCACAAATTTCAGCTTTTGGTGTAGAGTAGACGTTA
11710	AAGCTTCAGTTGACGATGACTGAGCGAGAATCTCTGACGAAAAGACAGTT		650925	AAGCTTGTTGTTCTTCACAAATTTCAGTTTCTGGTGAAGAGTAGATGTTA
11711	AAGCTTCAGTTGACGATGACTGAGCGAGAATCTCTGATAGAAGACGGCTG		650926	AAGCTTGTTGTTCTTCACAAGTTTCAGCTTCTCGTACAAAGTAGATGTTA
11712	AAGCTTCAGTTGACGATGACTGAGCGAGAATCTTGGACAGAAGACAGTTG		650928	AAGCTTGTTGTTGAACACTTTTTCATTTGGAGCTTGGAACTTGGAGAAAT
11713	AAGCTTCAGTTGACGATGACTGAGCGAGAATCTTTGACAAAAGACACTTG		650929	AAGCTTGTTGTTGAGAAACTTAGGAGATTTCAGTCTCTAACATTTTGTTA
11715	AAGCTTCAGTTGACGATGACTGAGCGAGAATCTTTGACAAAAGACGGTTG		650930	AAGCTTGTTGTTGAGCCACTTGGGAGATTTTAGTCTCCAACATTTTGGTA
11716	AAGCTTCAGTTGACGATGACTGAGCGAGAATCTTTGACAGAAGACAGCTA		650931	AAGCTTGTTGTTGTTGAATCAAGTTTGGATGTGTGATTCGAGTCAGGCAA
11718	AAGCTTCAGTTGACGATGACTGAGCGAGAATCTTTGACAGAAGGTGTAAC		650932	AAGCTTGTTGTTGTTGATGATGTTGTTGTTGTTGTTGTTGTTGATGATGA
11719	AAGCTTCAGTTGACGATGACTGAGCGAGAATCTTTGACAGACAACAACTT		650933	AAGCTTGTTGTTGTTGGTGGAGAGAAAGCACTCTTAGTAAGCCACTTGTC
11720	AAGCTTCAGTTGACGATGACTGAGCGAGAATCTTTGACAGACGACAGCTA		650934	AAGCTTGTTGTTGTTGTTGAAGAAGCTCTTGACCTGGTTTTTCCATAACC
11721	AAGCTTCAGTTGACGATGACTGAGCGAGAATCTTTGACAGATAACAACTT		650935	AAGCTTGTTGTTTGACAATGTAACAAGAGGGCTAATGACTAATAATCAGA
11722	AAGCTTCAGTTGACGATGACTGAGCGAGAATCTTTGACAGATGACAACAA		650936	AAGCTTGTTGTTTTATGTATGGGTCCTTCTATGTCCTTTGTATCTTTTTG
11724	AAGCTTCAGTTGACGATGACTGAGCGAGAATCTTTGACAGTAGATAACTT		650937	AAGCTTGTTGTTTTGTTTATGGTTCTTTCCATACATTTACCAAATTGTGG
11725	AAGCTTCAGTTGACGATGACTGAGCGAGAATCTTTGACATAAGACACTTG		650938	AAGCTTGTTTACCAACCAAAGTATATTCAATTCTTTTA
11726	AAGCTTCAGTTGACGATGACTGAGCGAGAATCTTTGACATAAGACAGTTA		650939	AAGCTTGTTTACCCGCCGATTATATTTCAAAACCGAGGGAATATGTGTTT
11727	AAGCTTCAGTTGACGATGACTGAGCGAGAATCTTTGACATAAGACGGTTG		650940	AAGCTTGTTTACCCGTCGGTTATATTTCAAAATCGAGGGCATATGTGTTT
11729	AAGCTTCAGTTGACGATGACTGAGCGAGAATCTTTGATAGATGACAGCTG		650942	AAGCTTGTTTACCTTGGAAACCCTAATTCATATGGGTATCTTGTGTAACT
11730	AAGCTTCAGTTGACGATGACTGAGCGAGAATTTCTAACAGAAGACAGCTG		650943	AAGCTTGTTTACCTTGGAAGCCCTAACTCATTTGGATATCTTGTGTGACT
11731	AAGCTTCAGTTGACGATGACTGAGCGAGAGTCTTTGACAGATGACAGCTT		650944	AAGCTTGTTTACCTTGGAAGCCCTAATTCATCTAGGTATAATGTGTGACT
11732	AAGCTTCAGTTGACGATGACTGAGCGATCTTTGACAAATGACAGTTGTAG		650945	AAGCTTGTTTACCTTGGAAGTCCTAATTA
11733	AAGCTTCAGTTGACGATGACTGAGCGGGAATCTTTGACAGATGACAGCTA		650946	AAGCTTGTTTACGTTGGAAGCCCTAATTCAACAGGGTATCTTGTGTGACT
11734	AAGCTTCAGTTGACGATGACTGAGCGGGATCTCTGACAGACGACAGTTTG		650947	AAGCTTGTTTACTCTTCAATTCCAAGTTCCATCCATTTGTGGGTTCCCTT
11735	AAGCTTCAGTTGACGATGACTGAGTGAAATTCTTTGACAGATGACAACTG		650948	AAGCTTGTTTACTTGGAATTTCCTTGCATTTCAAAGTGCATGGATGATTA
11736	AAGCTTCAGTTGACGATGACTGAGTGAGAATCTCTGACAGACGACAATTT		650950	AAGCTTGTTTACTTTTCCCGCTCCACTAAGCTAAATGTATAAAGGCCTTC
11737	AAGCTTCAGTTGACGATGACTGGACGAGAATCTCTGACAGAAGACAACTA		650952	AAGCTTGTTTAGAAGGATTCTTCAAAACGTGTGAATTA
11738	AAGCTTCAGTTGACGATGACTTTGCGAGAATTTTTGTGACAGATGACAAC		650953	AAGCTTGTTTAGAGCTCCTGACCATAGTAGCTTTTGATCGTCATCAGACT
11739	AAGCTTCAGTTGACGATGATTGAGCGAGAATCTCTGACAAATGACAGCTT		650954	AAGCTTGTTTAGATTCACTACTATCCTTTATACTTA
11740	AAGCTTCAGTTGACGATGATTGAGCGAGAATCTCTGACAGACGACAATTT		650955	AAGCTTGTTTAGCTGAGAAATCCTCCTCATGACAACATGGCCCAGTTGTC
11741	AAGCTTCAGTTGACGATGATTGAGCGAGAATCTTTGACAGACGACAGCTA		650957	AAGCTTGTTTAGCTTTAGTAAAAATGTTGATTAGTATGAACATGCTATTG
11742	AAGCTTCAGTTGACGATGATTGAGCGAGAATCTTTGACAGATGACAGCTT		650958	AAGCTTGTTTAGGAACACCCTTGATTA
11743	AAGCTTCAGTTGACGATGATTGAGCGAGAATCTTTGGCAGATAACAGTTG		650959	AAGCTTGTTTAGGGCATAATTCAAGTTTTGTTTGGCATAGTATCCACACT
11744	AAGCTTCAGTTGACTACGAATCGAGAATCTTCTGACGAAATGACGACTGA		650960	AAGCTTGTTTAGGTTGTAGATCAACTCATGGTAAAATCTCATAGGTTATT
11745	AAGCTTCAGTTGACTATGACGGAGTGAAATTCTTTGACAGGTGACAGTTG		650961	AAGCTTGTTTAGTGTTCGTCAAGGACACAATTATCTAGAAAGGTTCAACA
11746	AAGCTTCAGTTGATAATGACTGAGCGAGAATCTCTGACAGATGACGGTTT		650962	AAGCTTGTTTATAAAAACCTTTTTGGTTCAAATGACATGTTTTTCTTGAG
11747	AAGCTTCAGTTGATGACAAATCGAGAATCTTCTGACGAAATGACGACTGA		650963	AAGCTTGTTTATAAGAAGAAATGGACAGCGTCTTCTCTTTCCCAATAACA
11748	AAGCTTCAGTTGATGACGAATCAAGAATCTCTGACGAACAGACAACTGTG		650964	AAGCTTGTTTATAGGATGGACATTCGACTCCACAAAGGAAATACGAATCT
11749	AAGCTTCAGTTGATGACGAATCGAGAATCTCTAACGAAAAGACAGCTGTG		650965	AAGCTTGTTTATCAACGTAATGCATTTCATCTAAAACAAAGGTGATTTTG
11750	AAGCTTCAGTTGATGACGAATGAGCAAGAATCTCTGACAGATGACAGTTG		650966	AAGCTTGTTTATCAATGTAACGCATTCCATGTAAAACAAATGCCATTTTG
11751	AAGCTTCAGTTGATGACGAATGAGCAAGAATCTCTGACGGATGACAATTG		650967	AAGCTTGTTTATCAATGTAACGCATTTCATGTAAAACAATTGTGATTTTG
11753	AAGCTTCAGTTGATGACGACTGAAAGAGAACCTTTGACAGATGACAGTTG		650968	AAGCTTGTTTATCAATGTAATGCATTCCATGTAAAACAAATGTGGTTGAC
11754	AAGCTTCAGTTGATGACGAGTGAACGAGAATCTCTGACGGATGATAATGG		650970	AAGCTTGTTTATCAATGTAATTCATTTCATCAAAAACCAAGGTGATTTTG
11755	AAGCTTCAGTTGATGATGAATGAGCAAGAATCTCTGACGGATGACAGTTG		650971	AAGCTTGTTTATTACTCAACGGAAATGTTTCTCTAGTTTGTTTAGCTCTT
11756	AAGCTTCAGTTGATGATGACCGAGCGAGAAACTCTTACAGATGACAGTTT		650972	AAGCTTGTTTATTTGCTTTAGGCATAGCAAATGACTTATTATTATTA
11757	AAGCTTCAGTTGATGATGACTCAGCGAGAATCTTTGACAGATGGTAAAAC		650973	AAGCTTGTTTCAAACATAAACCAAACAAGGTTGAAACCATAAGACAGTGC
11758	AAGCTTCAGTTGATGATGACTGAAAGAGAATCTTTGACAGATGACAGTTG		650974	AAGCTTGTTTCAAACCATATAACGACTTTTTCAATTTA
11759	AAGCTTCAGTTGATGATGACTGAAAGAGAATCTTTGACAGCTGACTGTTG		650975	AAGCTTGTTTCAACATGAATGAAGTGTATCCAACTCTCCTACCTCCAAAT
11760	AAGCTTCAGTTGATGATGACTGAACAAGAATCCCTGACAGATGACAGCTT		650976	AAGCTTGTTTCAATCCATAGATTGATCTTTTTA
11761	AAGCTTCAGTTGATGATGACTGAGCGAAATTCTTTGACAGAAGACGGTTG		650977	AAGCTTGTTTCAATCTAATTTCTTGATTCCATTAGCATCTTCGGCATCCT
11762	AAGCTTCAGTTGATGATGACTGAGCGAAATTCTTTGACAGATGACAGTTG		650978	AAGCTTGTTTCAATTACTACTTTGGATATACCATCGGAGCTCCTTGCATT
11764	AAGCTTCAGTTGATGATGACTGAGCGAGAATCTCTGACGAAAAGACGGTT		650979	AAGCTTGTTTCAATTATGTCATATGTATTGTCCTATCGCCGGTTCACATG
11765	AAGCTTCAGTTGATGATGACTGAGCGAGAATCTTTGACAGAGGACACTTG		650980	AAGCTTGTTTCAATTATGTGATATTGTAGCGGTGTATTCGTTACCATTGG
11767	AAGCTTCAGTTGATGATGACTGAGCGAGAATCTTTGACAGATGTGTGGAA		650981	AAGCTTGTTTCAATTATGTGGTATTGTAGCGGTGTATTCGTTACCATTGG
11768	AAGCTTCAGTTGATGATGACTGAGCGAGAATCTTTGATAGAAGACAGATG		650982	AAGCTTGTTTCACTCACTGCTGTAATACATGGGCCCTTACAACTAGATAA
11769	AAGCTTCAGTTGATGATGACTGAGCGAGAATCTTTGATAGATGACAGCTG		650983	AAGCTTGTTTCAGACCATAGAATGATCTCTTA
11770	AAGCTTCAGTTGATGATGACTGAGCGAGAATCTTTGTCAGACGACAGCTT		650984	AAGCTTGTTTCAGACCTAGAACATCCTTCAACTTATACACTTCCTCTTA
11771	AAGCTTCAGTTGATGATGACTGAGCGATAATCTTTGACAGAAGACGAAGT		650985	AAGCTTGTTTCAGTCCATACAATGCTTTATGTAACATGTACATCATCCTT
11772	AAGCTTCAGTTGATGATGATTGAGCGAGAATCTCTGACGGATGACAGTTG		650986	AAGCTTGTTTCATCAACGGAGAAAAATAACAGAAGAAAAGAGAAAGATTA
11773	AAGCTTCAGTTGATGATGATTGAGCGAGAATGTTTGATAGATGACAGTTA		650987	AAGCTTGTTTCATCTTCAAGAACAAAGTTCAAGAGCTCCTTGATCAGAAG
11774	AAGCTTCAGTTGATGATGGATGAGCAAGAATCTCTGACAGATGACAGTTG		650988	AAGCTTGTTTCATTTTCAATAATAATGTTCAAAAGCTCCTTGATCAGAAG
11775	AAGCTTCAGTTGGCGACGAATCGAGAATTCCTGGCGGATGATAGATGTAG		650989	AAGCTTGTTTCCAGTACTCAGACTGAGGGTTGTTCATGATTTATGATCCC
11776	AAGCTTCAGTTGGGAAGAAAATGCAAGTTGAGGCGCCGATTGTGAACAAT		650993	AAGCTTGTTTCCCTGCAGAGCTACCTTTCCAGATATTTGTCTCCTCAGCG
11777	AAGCTTCAGTTGGTGATGACTGAACAAGAATCTCTGATGGATGACAGTTG		650994	AAGCTTGTTTCCCTTGGAAGCCCTAATTCATCTAGGTATCTTGTTGACTT
11778	AAGCTTCAGTTGTGAGGAAATTGAGAAAATATATAGAGTTAGAGGGATGA		650995	AAGCTTGTTTCCCTTTACGGTACAAATTTCATTCCTTTCATGGATTCCAA
11779	AAGCTTCAGTTGTGCCTCCATATCCAAAGGTCTAAAGGTAGCAGGCTTA		650997	AAGCTTGTTTCCTACACAGATGTTGATTGGAGTGGATGTCCCGACACCGT
11780	AAGCTTCAGTTTATCAACCTGTCCCTGCTCAACAAGCGCCGATATATCAG		650998	AAGCTTGTTTCCTACACAGATGTTGATTGGGGTGGATGTCCCGACACCCG
11784	AAGCTTCAGTTTGACGACGAATCGAGAATCCTCTGATGAAATGACAGCTG		650999	AAGCTTGTTTCCTTGGAGGCCCCAATTCATATGGGTATCTTGTGTGACTT
11785	AAGCTTCAGTTTGACGACGAATCGAGAATCTTCTAACGAAATGACGACTG		651001	AAGCTTGTTTCGAGAATCTCTTCCAATTTATGCGCTTCAACTGTGTATCT
11786	AAGCTTCAGTTTGACGACGAATTGAGAATCCTCTGACGAAATGACAGCTG		651002	AAGCTTGTTTCGTTTTGGATGACAAACTGAGGTCTTTACCGAGAAGTTTG
11787	AAGCTTCAGTTTGAGGGGATGTGTTAGAATATTATCAAATATTTTATAAT		651003	AAGCTTGTTTCTAATATATTCCACATAACCTCATCACATGACCTTCACAT
11789	AAGCTTCAGTTTGGCGACGAATCGAGAATCCTCTGACGAAAGGACAGCTG		651004	AAGCTTGTTTCTAGTACTCAGACTGAAGATTGTCCATGACTTATTATCCC
11790	AAGCTTCAGTTTTTACTGTGCGTTTGTTCTTGCTCACTATGTAAGTGCAT		651005	AAGCTTGTTTCTCACCTCTAAATATTTTGGAAAGGTGAAGAATATGCATG
11792	AAGCTTCATAAAAAGAGTAGAGGAGGAGATCTGGACACTTTTGAGGCCTT		651006	AAGCTTGTTTCTCCCCAGTGAGACCCCCAGCAAGTGTTTAGCCTTGCCTT
11793	AAGCTTCATAAAAAGTGGGGTGGTCACTATCACTAGGTGGTGTCTTGATC		651007	AAGCTTGTTTCTCCCCAGTGAGACCCCCTACAAGTGTTTAGCCTTGCTTG
11795	AAGCTTCATAAAAATTGCAAATCCTCCCTACAAATCATATTAGGATTTCA		651008	AAGCTTGTTTCTCCCCAGTGAGATCCTTAGCAAGTGTTTAGCCTTGCCCC
11796	AAGCTTCATAAAACTCCAAGAGTTGATTTTTGCTTCTTTCGGCGTCAAAG		651009	AAGCTTGTTTCTCCCCAGTGAGATCTCCAGCAAGTGTTTA
11798	AAGCTTCATAAACGATTTAGTGATGCAATTTCTTGGACCGAAAGTTACAA		651012	AAGCTTGTTTCTCCTCAGTGAGACATCCCCAACAAGTGATCAGCCTTGCC
11799	AAGCTTCATAAACGTTTCTTACTCTCCTTCTTGCTATGGGTTCTTCCTCT		651013	AAGCTTGTTTCTCCTCAGTGAGACCTCCCCAGTAAGTGATCAGCCTTGCC
11800	AAGCTTCATAAAGCCCTTTATGAACTTA		651014	AAGCTTGTTTCTGAAGACCCATTTTATTTCAATAATGTTCTTTTGATGAG
11801	AAGCTTCATAAAGTAATCAATTTGTTGATGCGCAATAAGACTAACAACAT		651015	AAGCTTGTTTCTGCATTCATTTACATTTTGATCATTTATCATTTTATCTT
11802	AAGCTTCATAAAGTGGTACAGGAAAAAGTTAGGGATCAAGACAATCAAAT		651017	AAGCTTGTTTCTTGGGTCTTGAAGAAGCCACTGACTTGAGAATTA
11803	AAGCTTCATAAAGTTAGTTGCAGATGTAGCATTGAAACTAATGAGTTGAT		651018	AAGCTTGTTTCTTTACAATTATGTTGTTTTCCCTACAGGTTTTAGTCTTG
11804	AAGCTTCATAAATACAAACTCACATTCTAACTTA		651019	AAGCTTGTTTCTTTTCAAGTATCTGTTGTATCGTCTAATAAATAAACCCA
11805	AAGCTTCATAAATAGAAGAAATCTCAATCAAGGAAATAAATCCTAGCATA		651020	AAGCTTGTTTGAAACTCCTTTGCTGCAAGAGAAATTATCATTTGCATCTC
11808	AAGCTTCATAACAAATACAAGGATCTGAAACAAGTCCATGTATTTGAATT		651022	AAGCTTGTTTGAATTGTATATCATTGCTCTTATCATTTTATTCACTAACC
11809	AAGCTTCATAACAAGAAGCCTAATGTCAACAATATCCTTA		651023	AAGCTTGTTTGAATTTGTTGAACCTATGAGAGTTTA
11810	AAGCTTCATAACAAGAGCAAAGGAGGAGATCTACACACTTTGGAGGCCTT		651024	AAGCTTGTTTGACAAAGGTTGGTAGATTGAATGAGAAATGCTCATATGGT
11812	AAGCTTCATAACAAGAGTAAAGGAGAATATCTGGACACTTGTGAGAGCCT		651025	AAGCTTGTTTGACCATGTTAGACCTATGAGAACTTA
11813	AAGCTTCATAACAAGAGTAAGGGAGAAGATCTGGATCGTTTGAGCATTCA		651026	AAGCTTGTTTGACCATGTTAGACCTTTGAGAATTTA
11816	AAGCTTCATAACAAGGTTGGAGGAGAAGATCTGGACCTTTTTGGAGCTTG		651027	AAGCTTGTTTGACCATGTTAGATCTATGAAAATTTA
11817	AAGCTTCATAACAAGTACTCAGGAGTAGATCTACACACGTGCCAAGCCTT		651028	AAGCTTGTTTGACCATGTTGAACCTATAAGAATTTA
11818	AAGCTTCATAACAAGTGATCAGGAGTGGATTTGCACACGTGTCAAGCCTT		651029	AAGCTTGTTTGACCATGTTGGACCTATGATAATTTA
11819	AAGCTTCATAACAAGTGCTCAAGAGTAGATCTGGATCGTGCCAAGCCTTG		651030	AAGCTTGTTTGACTATGTTAGACCTATGAAAATTTA
11820	AAGCTTCATAACAAGTGCTCAGGAGTAGATCTACACACTTGCCAAGCCTT		651031	AAGCTTGTTTGACTATGTTGAACCAATGAGAATTCAATTGGGCTCTTTGA
11822	AAGCTTCATAACAAGTGCTCAGGAGTGGATTTCCACACATACCAAGCGTT		651032	AAGCTTGTTTGACTATGTTGAACCCATGAGAATTA
11823	AAGCTTCATAACAAGTGCTCGGGAATAGATCTACATGCTTGCCAAGCCTT		651034	AAGCTTGTTTGACTATGTTGAACCTATGAAAAATTA
11824	AAGCTTCATAACAAGTGTTCAGGAGTGGATCTACACACGTGTCAAGCCTT		651035	AAGCTTGTTTGACTATGTTGAACCTATGAAAATTTATTTGGACTTTTTGA
11825	AAGCTTCATAACAATGATACAGGAGTGGATTTGAATCGTGCCAGGCCTTG		651036	AAGCTTGTTTGACTATGTTGAACCTATGAGAATTCAATTGGGCTCTTTGA
