## Supplemental Table 1 for "Development of a sequence-based reference physical map of pea (*Pisum sativum* L.)" (part 2 of 3)

### Sheet: Sheet1 (continued)
WGP tag	Nucleotide sequence		WGP tag	Nucleotide sequence
11826	AAGCTTCATAACAGTGATACAGGAGTGAATTTGGCTGCTTGCCAAGCCTT		651037	AAGCTTGTTTGACTTGGAAACCCTAATTCATCTGGGTATCTTGTGTGACT
11827	AAGCTTCATAACAGTGATACAGGAGTGACTTTGGATGCTTGCCAAGCCTT		651038	AAGCTTGTTTGAGACCATTTGAGATTACATAAGCAATTCCCTTTTATGAC
11828	AAGCTTCATAACAGTGATACAGGAGTGGATTTGAACCGTGCCAGGCCTTG		651039	AAGCTTGTTTGAGACGCCTTTGGTACAACTGACCATGACAGATGGCAGTC
11829	AAGCTTCATAACAGTGATAGAGGAGTGGATTTGAATCGTGCCAAGCCCTA		651040	AAGCTTGTTTGAGACGCCTTTGGTATAAATGACCATGACAGACGGAAGTC
11830	AAGCTTCATAACAGTGATAGAGGAGTGGATTTGAATCGTGCCAAGCCTTA		651041	AAGCTTGTTTGAGACGTCTTTGGTATAATTGACCATGACAAACGGCCGTC
11831	AAGCTTCATAACAGTGATATAGGAGTGGATTTACATGCTTGCCAAGTCCT		651042	AAGCTTGTTTGAGTTGATTTATGAATTCAATTGCTTGTTTGGATCATAAT
11833	AAGCTTCATAACATATAATCCACGCACCTTCTCATCATCAGTCTGATAAT		651044	AAGCTTGTTTGATCCGTGCCTGGCGTGTTTGCATGCATTTTTATGTTAGT
11834	AAGCTTCATAACATCAATATAGGAGTGAATCTGAAGATTGCTAGGCCTTG		651045	AAGCTTGTTTGATGAAACTCTCAGTCCCTCGGGAGAGATTATATGTTGAG
11836	AAGCTTCATAACATCACTTCAGGAGTGAATCTGGATACTTGCAAGACCTC		651046	AAGCTTGTTTGATGATGTAAATTTGAGGAGAAGACCTTTCCATTTTTGGC
11837	AAGCTTCATAACATCACTTCAGGAGTGGATCTGGATACTTGCAAGACCTC		651047	AAGCTTGTTTGATGATTGCTTATGCTTTGTGTGATTGCTTATTCCAAAGG
11838	AAGCTTCATAACATCACTTCAGGAGTTGATCTGGACACTTGTAAGGCCTT		651048	AAGCTTGTTTGATGTTGGAAAGTTGAGTTGAAGTTAGATCAAAAACATGC
11840	AAGCTTCATAACATCATCTCAGGAGTTGATTAGGATACTTGCAAGAGCTC		651050	AAGCTTGTTTGATTATGTTGATTGCTGGAGCTTACACTTATTTTGCTTGC
11841	AAGCTTCATAACATGATTGAGGAAGCAGATCTGGACATTTTGGAGCCTTG		651051	AAGCTTGTTTGATTATGTTGATTGCTTGAGCTTACAATTATTATGCTTGC
11842	AAGCTTCATAACTAATCCAAGTCCAAACATGTAAACATCCCTGCAAATCC		651052	AAGCTTGTTTGATTATGTTGATTGCTTGAGCTTACATTTATTTTGCTTGC
11843	AAGCTTCATAACTATATCTCAAATAATAAAAGTTTTAGAGATATTTA		651053	AAGCTTGTTTGATTATGTTGATTGCTTGAGTTTACACTTATTTTGCTTGC
11844	AAGCTTCATAAGACATGTTTTCCATCCTTGATTTA		651054	AAGCTTGTTTGATTGTGTGCTTGATTGCTTGAGTTATTTGCTTATTGCTT
11845	AAGCTTCATAAGACCCATTTTCTATCCTTA		651055	AAGCTTGTTTGATTGTGTTGATTGCTTA
11846	AAGCTTCATAAGCAAAATCTCCAACCATGGGCCAACAATTAGGGTTTGAA		651056	AAGCTTGTTTGATTGTGTTGATTGCTTGAGCTTACTATTATTTTTCTTGC
11847	AAGCTTCATAAGCAAATAAAAACACAACTGCAAACCCGAGTTGAACCATC		651057	AAGCTTGTTTGATTGTGTTGATTGCTTGAGTTTACTATTATCTTGCTGCA
11848	AAGCTTCATAAGCAAGATCAAACACTAATTGAAGCAAGAGAGATCAAGTT		651058	AAGCTTGTTTGCAAAAAGTAATAAAAGTAGAACAGTATGCACCAAACCGA
11849	AAGCTTCATAAGCAAGATCAAGCACGAATTGAAGCAAGAGAGGTCCATTT		651059	AAGCTTGTTTGCACTCTACTTACATCGTGGCTTTTTA
11851	AAGCTTCATAAGCTCTATTTAGGCCTTATTTCTATATAACGTGGAAGGTG		651060	AAGCTTGTTTGCAGATGTTGAATATGCACGGTAGTGAGCCGTGCGCCTCC
11852	AAGCTTCATAAGGAGCCATTATGATACTTGCGTGGTAGCTATTGTTATAT		651061	AAGCTTGTTTGCATTGGAAACCCTAATTCATCTGGGTACCTTGTGTGACT
11853	AAGCTTCATAAGGAGTCTTCTCGACCATCTTCTTGGTCTACACACATCAG		651062	AAGCTTGTTTGCATTGGAAGCCCTAATTCATCTAAGTATCTTGTGTGACT
11854	AAGCTTCATAAGTAAACAAAGCAGTTGGGTTGTACTTATCAATTGAGTGA		651063	AAGCTTGTTTGCATTGGAAGCCCTAATTCATCTGGGTATCTTATGTGTCT
11855	AAGCTTCATAATAAGAGTAAGGGAGAAGATCTGGATCGTTTGAGCACTCA		651064	AAGCTTGTTTGCCATAGAAGCCCTAATTCATCTGGGTATCTTGTGTAACT
11856	AAGCTTCATAATAAGTGCTCAGGAGTGGATTTGAACATATACCAAGCCTT		651066	AAGCTTGTTTGCCTGGGAAGCCCTAATTCATCTAGGTATCTTGTATGACT
11858	AAGCTTCATAATACGAGTAAGAGAGAAGATTTGGACGCTTTTGGCACTTG		651067	AAGCTTGTTTGCCTGGGAAGCCCTAATTCATCTGGGTATCTTGTATGACT
11859	AAGCTTCATAATATCATCTCAGGATTGGATCTACACACTTGCCAGACCTT		651068	AAGCTTGTTTGCCTTAGAAACCCTAATTCATTTGGGTATCTTGTCTGACT
11860	AAGCTTCATAATATGACTCAATTTCCTGCTGCTCAAAATTA		651070	AAGCTTGTTTGCCTTAGAAGCCCTAATTCACCTAGGTATCTTGTGTGACT
11861	AAGCTTCATAATCAACCATATTATTTGTACACTTGAAATTGAACCTAGTT		651071	AAGCTTGTTTGCCTTAGAAGCCCTAATTCATCTAGGTATATTGTGTGACT
11862	AAGCTTCATAATCAACCATGAAGCTATATAACCTGTTGCTCCTGTCACAC		651072	AAGCTTGTTTGCCTTAGAAGCCCTAATTCATCTAGGTATCTTGTGTGACG
11863	AAGCTTCATAATCAGCCATATTATTCGTATATTTGAAAGTCAATCTAGCT		651073	AAGCTTGTTTGCCTTAGAAGCTCTATTTCATCTAGGTATCTTGTGTGACT
11864	AAGCTTCATAATCAGCCATATTATTTGAACATTTCAAAGTTA		651074	AAGCTTGTTTGCCTTAGGAGCCCTAATTCATCTAGGTATCTTGTGTAACT
11865	AAGCTTCATAATCAGCCATATTATTTGTACATTTGAAAGTCAATCTAGGT		651075	AAGCTTGTTTGCCTTGAAAACCCTAATTCATTTAGGTATATTGTGTGACT
11866	AAGCTTCATAATCAGCCATATTGTTTGTGCACTTGAAGGTCAATCTAGCG		651076	AAGCTTGTTTGCCTTGGAAAATCTAGTTCATCTAGGTATCTTGTGTGACT
11867	AAGCTTCATAATCATCCATATTATTGGTTGGTGAGCCAAATGGTCAGCCA		651077	AAGCTTGTTTGCCTTGGAAACCCTAACTCATATGGGTATCTTTTGTAATT
11869	AAGCTTCATAATCATTTGGTTTGGATTAGAAACTGATTTTCAAGATAAAA		651078	AAGCTTGTTTGCCTTGGAAACCCTAATTCATCTAGGTTTCTTGTGTGACT
11870	AAGCTTCATAATCCAAAGGTGTGGATCAACTGGTTTTGCTTCGAATCTCT		651079	AAGCTTGTTTGCCTTGGAAACCCTAATTCATCTGGTTATCTTGTGTAACT
11875	AAGCTTCATAATCTCTTCTAGATTTACTAAAATTCTTGTGATGCCCTATT		651080	AAGCTTGTTTGCCTTGGAAACCCTAATTCATCTGTATATCTTGTGTGACT
11876	AAGCTTCATAATCTGACAAATCAAATTCAATTCTTA		651082	AAGCTTGTTTGCCTTGGAAACGCTAATTCAGTTGGGTATCTTGTGTGACT
11877	AAGCTTCATAATCTTCCATGTTATTTGTACACTTGAAAGTCAACCTAACT		651083	AAGCTTGTTTGCCTTGGAAATCCTAATTCATCTGGGTATCTTATGTGACT
11879	AAGCTTCATAATGCATGCTTTATTATCACTTTGAGTCTCCTTA		651084	AAGCTTGTTTGCCTTGGAAATCCTAATTTATCTGGGTATCTTGTGTGACT
11881	AAGCTTCATAATGTGTTGGCGGAGAAAAGGTATTTGATTGTTCTTGATGA		651085	AAGCTTGTTTGCCTTGGAAGCCCTAACTCATTTGGGTATCTTGTGTAACT
11882	AAGCTTCATAATGTTTGAATAAAACATAAACATATCCAACACAAAAACCT		651086	AAGCTTGTTTGCCTTGGAAGCCCTAATCCATCTAGGCATCTTATGTTATT
11884	AAGCTTCATACAAATGAGATCATGAAAGACCAGGACAACTTCATAAGAAT		651087	AAGCTTGTTTGCCTTGGAAGCCCTAATTCACTAGGTATCTTGTGTGACTT
11885	AAGCTTCATACAACATGTCAAGCATCCACAGTGAAGAAAATAAAGTCAGA		651088	AAGCTTGTTTGCCTTGGAAGCCCTAATTCATATGAGTATCTTGTGTGACT
11886	AAGCTTCATACAACTCATCAACGGCCCATCAAGAAAGAGGCACTCCCGAC		651089	AAGCTTGTTTGCCTTGGAAGCCCTAATTCATATGGGTATCTTGTATGACT
11887	AAGCTTCATACAATCGATTGGCTCTTATAGCGGGGTATTCGTTACCATTA		651090	AAGCTTGTTTGCCTTGGAAGCCCTAATTCATCCAGGTCTCTTGTGTGACT
11888	AAGCTTCATACACACGAGTTTTCCCTCACTTGGCATCAACTCCAGCTATA		651091	AAGCTTGTTTGCCTTGGAAGCCCTAATTCATCTAGGTATCTTATGTGTAT
11889	AAGCTTCATACACAGCCATATTATTTGTACATTTGAAAGTCAATCTAGCT		651092	AAGCTTGTTTGCCTTGGAAGCCCTAATTCATCTAGGTATCTTGTATGAAT
11890	AAGCTTCATACACGCGTTCATACCTTCATACACTCATGAACAATTTCTCA		651093	AAGCTTGTTTGCCTTGGAAGCCCTAATTCATCTGGGTATCTTATCTAACT
11891	AAGCTTCATACACGTTCTTCACACATTCATAGCTCAAGAACAGATGTTCA		651094	AAGCTTGTTTGCCTTGGAAGCCCTAATTCATCTTGGTATCTTGTGTCACT
11892	AAGCTTCATACATCCTTTGAAGAGAATAATACACGTACAAATACAATGAA		651095	AAGCTTGTTTGCCTTGGAAGCCCTAATTCATTAGGATATCTTGTGTGACT
11893	AAGCTTCATACATGGAGGAATCCCTAGGGCTGGAGAAAGGGTATTGGTGG		651096	AAGCTTGTTTGCCTTGGAAGCCCTAGTTCATCTAGGTCTCTTGTGTGACT
11894	AAGCTTCATACATTCATCAATGACAGAAAAATACTAATGCATAGACATGA		651097	AAGCTTGTTTGCCTTGGAAGCCTGAATTCATCTGGGTATCTGATGTGACT
11895	AAGCTTCATACATTTCGTTTATGAACAGTTTTAGTTAGTTTTCCAAGATT		651098	AAGCTTGTTTGCCTTGGAATCCCTAAATCATCTGGGTATCTTGTGTGACT
11896	AAGCTTCATACATTTGATATCAGCCTGGTGTCAAAATCTCACGGGTTATT		651099	AAGCTTGTTTGCCTTGGAATCCCTAATTCATATGGGTATCTTATGTGACT
11897	AAGCTTCATACATTTTGTTTATGAACGATTTTAGGTAGTTTTGGTAACAA		651100	AAGCTTGTTTGCCTTGGAATCCCTAATTCATCTATGTGTCTTGTGTGACT
11898	AAGCTTCATACCAGATGCTTATCTCTAACGGCTCTCTTGGCATACTTCTT		651101	AAGCTTGTTTGCCTTGGGAGTCCTAAATAATATGGGTATCTTATGTGACT
11899	AAGCTTCATACCATAAATCATCTTCTCTTTTCCAAGATAACCATATAAAA		651102	AAGCTTGTTTGCCTTGTAAACCCTAATTCATATGGGTATCTTGTGTGACT
11900	AAGCTTCATACCCAACCATATTGTTTGTACATTTGAAGGTTAGCCTAGCT		651103	AAGCTTGTTTGCCTTTGAAGCCCAAATTCATCTGGGTATCTTGTGTGACT
11901	AAGCTTCATACCCAAGATTTGAGAAGAACTTAGAACCCGGAGTTGTGTAG		651104	AAGCTTGTTTGCGTCATGTTTTGGACTCGGTTTATGATGTTACCATTTGG
11902	AAGCTTCATACCTGAGCTTCGAGAAGAACTTAGAACCCGGAGTTGTATAG		651105	AAGCTTGTTTGCTCGACTGTTTTCTTCAAGCACCATCAATGGCAGTTTGA
11903	AAGCTTCATACGCAACCATATTGTTTGTGCACTTA		651106	AAGCTTGTTTGCTTTGGAAACCCTAATTTTTCTAGGTATCTTGTGTAACT
11904	AAGCTTCATACGCGTTCTTCACACATTCATAGCTCAAGAACAAATGTTCA		651107	AAGCTTGTTTGGAGCCCTGTTTCCTAGCTGTAACGCCATTTTCATCAGCT
11905	AAGCTTCATACGCGTTCTTCACACATTCATAGCTCAAGAACAGATGTTCA		651108	AAGCTTGTTTGGTTATGTTGATTGCTTGAGCTTACTATTATTTTGCTTGC
11906	AAGCTTCATACGCTACATATGTATATCAAAGCAAATACATAAAAGACATT		651109	AAGCTTGTTTGGTTGTGTTGCTTGCTCGAGCTTACCATTATTTTGCTTGC
11907	AAGCTTCATACGGACATCGTTTCATTCTAGTGGGTATTGATTACTTCACA		651110	AAGCTTGTTTGTAGGTTGTTGAGTTTGACCTATGTAAAAGTTAGGGTTGT
11908	AAGCTTCATACGGGTCATCTCCCATTTCGGACCCATAATGAGCAGGCGCC		651111	AAGCTTGTTTGTAGTATACATCTTTTGAATGTTGTAGTGCTGTCGGTCAC
11909	AAGCTTCATACGTGATTCAATGATGCGACTTCTTAGATCGAAGGCTTTGA		651113	AAGCTTGTTTGTCAAGAAAGCCCTAATTCATCTAGGTATCTTGGGTGCCT
11910	AAGCTTCATACTAAGAAGCCGCCCTTGGGCTAAAGAGTGCATCATGTTGA		651114	AAGCTTGTTTGTCAAGAAAGCCCTAATTCATCTTGGTATCTTGTGTGTCT
11911	AAGCTTCATACTAAGCATATTGTCCATACATTTGAAGGTCAAATCTAGCT		651115	AAGCTTGTTTGTCAAGAAGAGATACCATAAATGTTGTATCAAATGCGGTT
11912	AAGCTTCATACTAAGCCATATTATTTGTACATTTGAAAGTTA		651116	AAGCTTGTTTGTCAAGCAAGCCCTAATTCATCTGGGTATCTTGTGTGCCT
11913	AAGCTTCATACTAAGTCATATTATTTGTTTACTTGAAAGTCAATCTAGCT		651117	AAGCTTGTTTGTCAAGGAAGCCATAACTCTTCTGGGTATCTTGTGTGCCT
11915	AAGCTTCATACTAGGCCATATTGTTTGTACATTTGAAGGTTA		651119	AAGCTTGTTTGTCAAGGAAGCCCTAATTCAGCTGGGTTTCTTGTGTGACT
11916	AAGCTTCATACTCAACCATATTAGTTGTACATTTGAAAGTTA		651120	AAGCTTGTTTGTCAAGGAAGCCCTAATTCATCAGGGTATCTTGTGTGCCT
11917	AAGCTTCATACTCAACCATATTATCTTCAAATGCCTTTAGGTGTAATAAT		651121	AAGCTTGTTTGTCAAGGAAGCCCTAATTCATCTAGGTATCTTGTGTGTCT
11918	AAGCTTCATACTCAACCATATTATTCATACATTTGAAGGTCAATCTAGCT		651123	AAGCTTGTTTGTCAAGGAAGCCCTAATTCATTTGGGTATCTAGTGTGCCT
11920	AAGCTTCATACTCAACCATATTATTCGTACATTTGAAGGTTA		651124	AAGCTTGTTTGTCAAGGAAGCTCTAATTTATCTCAGTATCTTGTGTGCCT
11923	AAGCTTCATACTCAACCATATTATTTTTACACTTGAAAGTAAATTTAGCT		651125	AAGCTTGTTTGTCAAGGAAGTCCTAATTCATCTAGGTATCTTGTGTGCCT
11924	AAGCTTCATACTCAACCATATTATTTTTACATTTGAAGATCAATCTAGCT		651126	AAGCTTGTTTGTCAAGGAATCCCTAATTCATATGGGTGTCTTGTGTGCCT
11926	AAGCTTCATACTCAACCATATTGTTCGTATATTTGAATGTCAATCTAGCT		651127	AAGCTTGTTTGTCAAGGAATCCCTAATTCATCTAGGTATCTTGTGTGCCC
11927	AAGCTTCATACTCAACCATATTGTTTCTACACTTGAAAGTCAATCTAGCT		651128	AAGCTTGTTTGTCAAGGAATCCCTAATTCATTTGGATATCTTGTGTGCCT
11928	AAGCTTCATACTCAACCATATTGTTTCTACATTTTA		651129	AAGCTTGTTTGTCAAGGACACCCTAATTCATCTAGGTATCTTGTGTGCCT
11930	AAGCTTCATACTCAACCATATTGTTTGTACACTTGAAGGCTACAGATCGG		651130	AAGCTTGTTTGTCATGAAAGCCTTA
11933	AAGCTTCATACTCAACCATGTTGTTCGTACACTTGAAAGTCAATCTAGCG		651131	AAGCTTGTTTGTCGAATTAGTTGCCACAAAATTCTTGCATGGATGGCCCA
11935	AAGCTTCATACTCAACCATGTTGTTTTTACACTTGAAAGTCAATCTAGAT		651133	AAGCTTGTTTGTCTAAGGGATGTTTGTTTA
11936	AAGCTTCATACTCAACCTCGTTGTTGGTGACATCAAAAGTCAATCTGGAA		651134	AAGCTTGTTTGTCTTGGAAGCCCAAATTCATCTGGGTATCTTATGTGACT
11937	AAGCTTCATACTCAACCTGGTTATTGGTTGTGCAGAACTCAAAATACATG		651135	AAGCTTGTTTGTCTTGGAAGCCCTAATTCATCAGGGGTATCTTATGTGTA
11938	AAGCTTCATACTCAACTATATTACTTGTACATTTGAATCTAGCTGTAAAC		651136	AAGCTTGTTTGTCTTGGAAGCCCTAATTCATCTTGGTATCTTGTGTGACT
11939	AAGCTTCATACTCACCATATTGTTTGTACACTTGAAAGCCAATCTAGTTG		651137	AAGCTTGTTTGTCTTGGAAGCCCTAATTTATTTGGGTATCTTGTGTGACT
11940	AAGCTTCATACTCACCCATATTGTTCGTGCCTTGAGGAGTAATAATCACT		651138	AAGCTTGTTTGTCTTTGAAGCCCTAATTCATCTAGGTATCTTATGTGACT
11941	AAGCTTCATACTCACCCATATTGTTTGTACACTTGAAAGCTAATCTAGAT		651139	AAGCTTGTTTGTGAATGAGTTGTGTTTTA
11942	AAGCTTCATACTCAGACATATTGTTTGTACATTTA		651140	AAGCTTGTTTGTGTATCCATGTCAACTTCGTTGACAAGGGTGTATGGGAT
11943	AAGCTTCATACTCAGACATGTTGTTTGTACACTTGAAAGTCAACCTAGCT		651141	AAGCTTGTTTGTGTTAGAAATGTCTGTTTGTCAGCATTCATCATACATTA
11944	AAGCTTCATACTCAGCCACCCTGTCGGTGCAATCAGATGTTA		651142	AAGCTTGTTTGTTCATGGAACTCTCGTCCATTAGACTCACTGGGGAGATT
11945	AAGCTTCATACTCAGCCACGTTGTTGGTACATTCAAATGTTAGCCGGGCA		651144	AAGCTTGTTTGTTCTTGGTGTTACATTATGTATTGGTGGTACAAAGTTGT
11946	AAGCTTCATACTCAGCCACGTTGTTTGTACACTTGAAAGTCAATCTAGCT		651145	AAGCTTGTTTGTTGGGCTTTTCCTTATTTCATCCCAATGAAATCCCCGTT
11947	AAGCTTCATACTCAGCCATAATATTCGTACATTTGAAGGTTA		651146	AAGCTTGTTTTACAAAGAGATAATCAACTAGGCCTTTGACATAGTTGATT
11948	AAGCTTCATACTCAGCCATAATATTTGTACACTTGAAAGTCAATCTAGCT		651149	AAGCTTGTTTTAGAATGTGGGGCGTAAAGAATGAGTAAAGTGCGTAAAGT
11949	AAGCTTCATACTCAGCCATACTATTTGTACACTTA		651150	AAGCTTGTTTTAGACCATACATAGATTTATCTAACTTACAAACCTTATTT
11950	AAGCTTCATACTCAGCCATAGTGTTTGTACATTTGAAAGTCAATCTAGCT		651151	AAGCTTGTTTTAGATCATACAATGATTTCTTCAGTTTGAAAATAAAATCT
11951	AAGCTTCATACTCAGCCATATTATTCATACATTTGAAGGTCAATTTAGCT		651153	AAGCTTGTTTTAGTGTGTTTGAAAAACTCAAATCGTTGGAAAAGCAGCTG
11952	AAGCTTCATACTCAGCCATATTATTCATGCATTTGAAAGTTA		651154	AAGCTTGTTTTAGTTTATAAACATGATTAGGATACCCATGGTTTTCAATT
11953	AAGCTTCATACTCAGCCATATTATTCGTAAACTTGAAAGTCAATCTAGTT		651155	AAGCTTGTTTTATATGCTGACTGCATAGGCTGGCACATGACATTTATAGG
11955	AAGCTTCATACTCAGCCATATTATTCTTACACTTGAAAGCCAATCTAGCT		651156	AAGCTTGTTTTCACATGGTTGCATGGTTTTGGTGTTTGGTTTTATTCTTA
11956	AAGCTTCATACTCAGCCATATTATTTA		651157	AAGCTTGTTTTCACCCTTTGTTTTGTTGTGGTGTTTTGTGTTCCTTCTTG
11957	AAGCTTCATACTCAGCCATATTATTTGCGCATTTGAAGGTTAGCCTTGCT		651158	AAGCTTGTTTTCATGTAAGCCCCACCCCAACTCACATCTAGGTTCTAGTC
11958	AAGCTTCATACTCAGCCATATTATTTGGAAACTTA		651159	AAGCTTGTTTTCCATGGAAGCCCTAACTCATCTAGGTATCTTGTGTGACT
11959	AAGCTTCATACTCAGCCATATTATTTGTACAATTGAAGGTCAATTTGGCT		651160	AAGCTTGTTTTCCCTGGAAACCCTAATTCATCTAGGTATCTTGTGTGACT
11960	AAGCTTCATACTCAGCCATATTATTTGTACACATGAATGTCAATTTAGCT		651161	AAGCTTGTTTTCCTTGGAAACCCTAATTCATCTAGATATCTTGTGTGACT
11961	AAGCTTCATACTCAGCCATATTATTTGTACACCTGAAAGTCAACCTAGAT		651162	AAGCTTGTTTTCCTTGGAAAGCCATAATTCATATGGGTATCTTGTGTGAC
11962	AAGCTTCATACTCAGCCATATTATTTGTACACTGTAAGACCCCAATTTTG		651164	AAGCTTGTTTTCCTTGGAAGCCCTAATTCATCTGGGTATCTTGTGTGACT
11963	AAGCTTCATACTCAGCCATATTATTTGTACACTTCAAAGTTA		651165	AAGCTTGTTTTCCTTGGAAGCCCTAATTCATTCAAGTATCTTGTGTAACT
11964	AAGCTTCATACTCAGCCATATTATTTGTACACTTGAAAATCAATCTAGCT		651166	AAGCTTGTTTTCCTTGGAAGCCCTAATTGATATGGGTATCTTGTGTGACT
11966	AAGCTTCATACTCAGCCATATTATTTGTACACTTGAAAGTGAATCTAGGT		651167	AAGCTTGTTTTCGATAAATTCTAGAAAACTGTTTCTGATTGAAGTCCATG
11967	AAGCTTCATACTCAGCCATATTATTTGTACACTTGAAAGTGAATCTGGTT		651170	AAGCTTGTTTTCTTTACTTTTTCAAAGTTTCCTCTAGTTTTCTATAGTAA
11969	AAGCTTCATACTCAGCCATATTATTTGTACACTTGAGGGTTA		651171	AAGCTTGTTTTCTTTGTAGAAAACATCTTGGCCAAAACAAAGACATCTTT
11970	AAGCTTCATACTCAGCCATATTATTTGTACATTTGAAAGTCAATCTAGTT		651173	AAGCTTGTTTTGCAAGCAATGAAGCACAAACACAATACAGGTATCGGATA
11971	AAGCTTCATACTCAGCCATATTATTTGTACATTTGATGGTTA		651174	AAGCTTGTTTTGCATTTGTATATCATTGCATTTCTTTTTACCACTAACCA
11972	AAGCTTCATACTCAGCCATATTATTTGTACCCTTGAAAGTTA		651175	AAGCTTGTTTTGCCAAAAATCACTTATTTCATGTTTCTAAACCACCTTGG
11973	AAGCTTCATACTCAGCCATATTATTTGTGCACTTGAAAGTTA		651176	AAGCTTGTTTTGGAACACAAAAAGCCTTCTTGGGACGACCCCTAGTTCGC
11975	AAGCTTCATACTCAGCCATATTGATTGTACACTTGAAAGTTA		651177	AAGCTTGTTTTGGTCTGTCTTCAGAACTTCTTCATTAGCATGTTTGTAAC
11976	AAGCTTCATACTCAGCCATATTGTTCGTACACTTGAAGGTCAATCTTGCT		651178	AAGCTTGTTTTGGTTTGAGATCAATCCAGTGGTAAGATCTCACAAGTTCT
11977	AAGCTTCATACTCAGCCATATTGTTCGTACATTTGAAATCCAATCTAGCT		651179	AAGCTTGTTTTGTCTGAAAAGGGATCCACAAGGATGGATTATTCTAAGCA
11978	AAGCTTCATACTCAGCCATATTGTTCGTACATTTGAAGGCTACAGATCGG		651180	AAGCTTGTTTTGTGTTTCTTTACTTGTTCTCTATAGTTA
11980	AAGCTTCATACTCAGCCATATTGTTGGTACAATCAAAACAGATTCTAGCT		651181	AAGCTTGTTTTGTTCCCGGATTTTTGTTTCGAATGACAAATGGAAGTCTC
11981	AAGCTTCATACTCAGCCATATTGTTGGTACACTTGAAAGTCAATCTAGCT		651182	AAGCTTGTTTTGTTCCCGGGTTTTTGTTTCGAATGACAAATGGAAGTCTC
11982	AAGCTTCATACTCAGCCATATTGTTTATACACTTGAAAGTCAATCTAGTT		651183	AAGCTTGTTTTGTTCCTAGATTTTCTTGTGAATGACAAATGATAATCTCT
11983	AAGCTTCATACTCAGCCATATTGTTTATTCACTTGAAGGTCAATCTAAGT		651184	AAGCTTGTTTTGTTCCTAGATTTTCTTGTGAATGACAAATGATAATCTTT
11984	AAGCTTCATACTCAGCCATATTGTTTCTATATTTGAAGGTCAATCTAGCT		651185	AAGCTTGTTTTTACCACATTCAACAACAGTAACAGAGCCTTGTCTCACAT
11985	AAGCTTCATACTCAGCCATATTGTTTGTACACATGAAAGTCAATCTAGCT		651186	AAGCTTGTTTTTAGAACAACTGTCCCATCCCAATCCTCATGGGTATGTTC
11986	AAGCTTCATACTCAGCCATATTGTTTGTACACATGAATGTCAATGTAGAT		651189	AAGCTTGTTTTTGAAGACCCATCTGGTTCCAATGACATGGAAACCCTTTG
11987	AAGCTTCATACTCAGCCATATTGTTTGTACACTTGAAAATCAATCTAGAT		651190	AAGCTTGTTTTTGATACCTTGTCCTTAGCAGGCATTA
11988	AAGCTTCATACTCAGCCATATTGTTTGTACACTTGAAAGTCAATTA		651191	AAGCTTGTTTTTGCTGTTCGTATAAAAGAGTGAGGGTTTTGAGTTTTTCT
11989	AAGCTTCATACTCAGCCATATTGTTTGTACATTTGAAAGTCAATATAGCT		651192	AAGCTTGTTTTTGGTGAACTTTTTCAAAATGACTTGAATATGTTTTGTAC
11990	AAGCTTCATACTCAGCCATATTGTTTGTACATTTGAATGTTA		651206	AAGCTTTAACCTTCAGATTTGAGGCTCCGCAAGCAACCGTGATTTTGAAG
11991	AAGCTTCATACTCAGCCATATTGTTTGTACGTTTA		651207	AAGCTTTAACCTTGACTTGTTTTTACCAAGGGCTGACGAAGAGCCTATAA
11995	AAGCTTCATACTCAGCCATGTTATTCGTACATTTGAAAGTTA		651208	AAGCTTTAACTTTCTAACAAGTTCATTTCCATTGAGCTTCATCTCATGAT
11996	AAGCTTCATACTCAGCCATGTTATTTGTACACATGAAAGTCAATCTAGCT		651209	AAGCTTTAAGAATATGGTATTAGTAAGAAACTTTTTATGACATTCAAAGC
11998	AAGCTTCATACTCAGCCATGTTGCTTGTACACTTGAAAGTCAATATAACT		651211	AAGCTTTAAGCATTCTAAAGGCATGAGGCCTAGTTGCTCTTTGAAATTTA
11999	AAGCTTCATACTCAGCCATGTTGTTCGTACATTTGAAAGTCAATCTAGCT		651212	AAGCTTTAAGCATTCTAAAGGCATGAGGCCTAGTTGCTCTTTTTCATTTA
12000	AAGCTTCATACTCAGCCATGTTGTTTGTACACTTGAAAGTCAATCTTGCT		651213	AAGCTTTAAGCATTCTAAAGGCATGGGGCCTAGTTGCTCTTTGACATTTA
12002	AAGCTTCATACTCAGCCATGTTGTTTGTACACTTGTAAGTCAATCTAGCT		651215	AAGCTTTAAGGAGGTACCAAGATGAAGCATTTGGATCATCATGGCTTA
12003	AAGCTTCATACTCAGCCATGTTGTTTGTACATTTGAAAGTCAATCTAGTT		651217	AAGCTTTAAGTCCTGACCTGCTCGCGCATTTTTATCCCTTTTCTATCCCC
12004	AAGCTTCATACTCAGCCATGTTGTTTGTACATTTGAAGGTCAATCTAGCT		651219	AAGCTTTAAGTTAGGATCGTCTCCAACAATCTAAGCAAACCAGATGCAAA
12005	AAGCTTCATACTCAGCCGCCCTTGTTGGCGCATTCAAATGTTATCCGGGC		651220	AAGCTTTAAGTTATGTTCTTTTGGGGATGGAATTGTTCAAAAAGACTCCT
12006	AAGCTTCATACTCAGCCTCGTTGTTGGTTACGTCAAAAGTCAATCTGGAA		651221	AAGCTTTAAGTTCCTCATTGTACCCGAGGATACGTAGAAGCGAGACTCGC
12007	AAGCTTCATACTCAGCTACGTTGTTGGTACACTCAAATGTTAGCCGGGCA		651223	AAGCTTTACAAAAACAGAACCTGTACTGAAATGGAGAAATCTTCTGGAAA
12008	AAGCTTCATACTCAGCTATATTATTTGTACACTTGAAAGTCAATCTAGCT		651225	AAGCTTTACAAAAGGTTTTAGAACAAGCGTATGTAGATCATGACGTGACT
12009	AAGCTTCATACTCAGCTATATTATTTGTACACTTGAAAGTCAATCTAGTT		651226	AAGCTTTACAAAATTCAAAAAGAATTGGATCAAAAGAGTGTTTGAGCTGC
12010	AAGCTTCATACTCAGCTATATTGTTTATACACTTGAAGGTTA		651227	AAGCTTTACAAACAAAACTAGTAAAAGAGACAGAGATCTGGGTAAGGGGG
12011	AAGCTTCATACTCAGCTTCATTATTGGTGCACTCAAAAGTCAGATGAGCA		651228	AAGCTTTACAAAGAAAGGACTAAGAAATGGCATGATAAGCGAATTCTAAA
12012	AAGCTTCATACTCAGCTTCATTATTGGTGCACTCGAAAATCAAACGAGCG		651229	AAGCTTTACAAAGAACCCAATTTCATGCATTTTGGATGAGATTTGTTAGG
12014	AAGCTTCATACTCAGCTTCATTGTTGGTGACATCAAAAGTCAATCTAGCA		651230	AAGCTTTACAAAGAACCCGATTTCATGCATTTTGGATAAAGTTTGCTAGG
12016	AAGCTTCATACTCAGCTTGGTTATTGGAGCAAGAGCCTTCAATTTTGAAC		651231	AAGCTTTACAAAGATGCTTAGAGTCACGGATCCTGAGGCAAAAATATCAT
12017	AAGCTTCATACTCAGTCACATTATTCGTATACTTGAAGGTAAATCTAGCT		651232	AAGCTTTACAAAGTAAGTTGGAGATTGTGAAAATTAGTTAGGGTTTTA
12018	AAGCTTCATACTCAGTCATATTATTTATACATTTGAATTTCAATCTAGCT		651234	AAGCTTTACAAATGAGAAAGTTATGGTCATTGGAACTTCCCATAGGATAT
12019	AAGCTTCATACTCAGTCATATTGTTTGTACACTTA		651235	AAGCTTTACAACAAACTTTGCATCATCTCAAATGTACTTTTGACTCACAT
12020	AAGCTTCATACTCAGTCATGTTATTTGTACACTTGAAAGTCTATCTAGCT		651236	AAGCTTTACAACAATAAGAAGTTGTCCTTCAGAGTCAATGACACGCATTC
12021	AAGCTTCATACTCATCAATGTTGTTTGTACAGTCAAAGCAGAGTTTAGTT		651237	AAGCTTTACAACAGGTGAGAACACATCATTGAAGTTA
12022	AAGCTTCATACTCATCCATATTATCTGTACACTCAAAAGTCAATATGACT		651238	AAGCTTTACAACAGTCACAAATTTGCCGCAATTTCTTCTCAATCTTGCTC
12023	AAGCTTCATACTCATCCATATTATTCGTACATTTGAAGGTCAATCTAGCT		651239	AAGCTTTACAACCATCTTGAGTGCATAAGTCTCCGCCTTCAGAGGATCTT
12025	AAGCTTCATACTCATCCATATTATTTGTTCATTTGAAAGTCAATCTAGCT		651240	AAGCTTTACAACCCTCAACAGTATGCCCGGGAGCACCAGAATGGAACTCA
12026	AAGCTTCATACTCATCCATATTGTCATATAGAAAACCCAACTTCCCTTTG		651241	AAGCTTTACAACCCTCAATGTTATGCCCGGGTGCACCAGAATGGAACTCT
12027	AAGCTTCATACTCATCCATATTGTCTTTACACTTTA		651242	AAGCTTTACAACCCTCAATGTTATGCCCTGGAGCACCAGAATGGAATTTG
12028	AAGCTTCATACTCATCCATATTGTTTGTACACTTGAAACTCAATCTAGTT		651243	AAGCTTTACAACCCTCAATGTTATGCTCGGATGCACCAGAATGGAACTCG
12031	AAGCTTCATACTCATCCATGTTATTTGTACATTTGAAAGTCAATCTAGCT		651244	AAGCTTTACAACCTAAGGTTACTTATGCCGTTGACCCTAGGTTGTTTA
12032	AAGCTTCATACTCATCCATGTTATTTTCAGACTTGAAAGTCAATCTAGTT		651246	AAGCTTTACAACCTAAGGTTACTTTTGCTATTGATACCTCTAAATATGAT
12033	AAGCTTCATACTCATCCATGTTGTTCGTAAACTTGAAAGTTA		651247	AAGCTTTACAACTGGATCATATGGAAGGTGAAACTATAGCTATGGAATTC
12034	AAGCTTCATACTCATCCATGTTGTTCGTACACTTGAAAGTCAATCTAGTT		651248	AAGCTTTACAACTTTTATATTGGAGATGTTTTCATTTGAGGCTTGCATCC
12035	AAGCTTCATACTCATCCATGTTGTTTGTATACTTGAAAGTCAATCTAGCT		651249	AAGCTTTACAAGAAAGAGATGCAGCAGCCCTCCCCGAGGAGGAGAAATTG
12036	AAGCTTCATACTCATCCTAATGTCATTACCATACTGATTA		651250	AAGCTTTACAAGAGATATGTTTTTCCTTTCCACTACTCCATTTTATTAGG
12037	AAGCTTCATACTCATCCTCGTTGTTGGTTACGTCAAAAGTCAATCTGGCA		651251	AAGCTTTACAAGATCAGAGTGTCGCAAATGGAAGCACCGTCATGACCACG
12038	AAGCTTCATACTCATCTATATTATTTCTACATTTGAAGGTCAATCTACCT		651253	AAGCTTTACAAGCCGTGTACCATGCGATATTGAACTCTGCTCGCCAAGAA
12039	AAGCTTCATACTCATCTTTATTATTTGTACACTTGAAGGTCAATTTAGTT		651254	AAGCTTTACAAGGAGAAGGTGAAAGCATACCATGATGGAATGGTCCGTCA
12040	AAGCTTCATACTCCACCATATTATTCGTGCATTTGAAAGTTA		651255	AAGCTTTACAAGTGAAAGCTATGTTATGTGAATCATGCACCTTGCTTA
12041	AAGCTTCATACTCCATCACACCATCGGTGCACTCAAACGTTATCCTGGCA		651256	AAGCTTTACAAGTTTGTTGCAAATCCCCTAATTCCTCCAATTTACAAATG
12043	AAGCTTCATACTCCGCCATATTATTCGTGCATTTGAAAGTGAACCTTGAG		651257	AAGCTTTACAATAAACCAACTGATACGGGGACATACCTATGGGCGTTTTG
12044	AAGCTTCATACTCCGCCATATTATTCGTGCATTTGAAAGTTAGCCTTGTT		651258	AAGCTTTACAATATCATGTCCATAAAATTA
12046	AAGCTTCATACTCGACCATGTTATTCGTGTAGGCAAAACAGAGTTTTGCA		651259	AAGCTTTACAATCCATTCGATCCCACCACAAAATCATGAAAAATTA
12048	AAGCTTCATACTCGAGCTTCGAGAAAAGAACTTAGAACCCGAAGTTGCGT		651261	AAGCTTTACAATCTATGGTGTCACCAACGAAAAATCCTCTAATATTA
12049	AAGCTTCATACTCGGCCATATTATTCGTACACTTGAAAGTCAATCTAGCT		651262	AAGCTTTACAATCTCACGGTCCCATCGAAATTGAATTGGAAGAACAGTAT
12050	AAGCTTCATACTCGGCCATATTATTCGTGCATTTGAAAGTTAGCCTTACT		651263	AAGCTTTACAATGCATTTGGTCTCACCTCAAAATCATAAAAATTAGGGAA
12051	AAGCTTCATACTCGGCCATATTATTTGTACACTTGAAAGACAATCTAGCT		651264	AAGCTTTACAATGGGGGATTTGTGTTTA
12052	AAGCTTCATACTCGGCCATGTTATTTGTGCAGGTAAAACAGAGTTTTACG		651266	AAGCTTTACAATTCTCCACATTGTGTCCAGGGGCACCAGAGTGGAACTCA
12053	AAGCTTCATACTCGGCCATGTTCTTTGTGCAGGTAAAACAGAGCTTTGTG		651267	AAGCTTTACAATTGGCAGGTTCAAATACATTTCATTGAAAGATGCTTTTT
12055	AAGCTTCATACTCGGCCTCATTATTGGTGCACTCGAAAGTCAGACGAGCG		651268	AAGCTTTACAATTTTCCACGTTGTGTCCAAGGGCACCAGAGTGAAATTCA
12056	AAGCTTCATACTCGGCCTCGTTGTTGGTCACGTCAAACGTCAACCTGGCA		651269	AAGCTTTACAATTTTCTACATTATGTCCAGGGGCGCCAGAGTGGAATTCG
12057	AAGCTTCATACTCGGCCTCGTTGTTGGTGACATCAAAAGTCAGCCTGGCA		651271	AAGCTTTACACAGAACATGAATGGAGTGCTACAGATAAATTCAACGTCCA
12058	AAGCTTCATACTCGGTCATATTATTTGTACATTTGAAAGTCAATCTAGCT		651272	AAGCTTTACACAGTGAGATCTACACAACTATAACAAGGAAACAACAAAAA
12060	AAGCTTCATACTCTACCATGTTATTCGTACAATCAAACATCAATCTTA		651273	AAGCTTTACACATAGAAAACTAATGAAAATATCAGAGAGTCTGGGTAAGG
12061	AAGCTTCATACTCTACGACTTTATTAGTACAATCAAAGCAAAACCTTGTT		651274	AAGCTTTACACATATCCGTCAAATGCCAAGATAGTCTTCTATCAAGGGTA
12062	AAGCTTCATACTCTGCAATATTATTCGTACAATCAAAGCACAACCTTGTT		651275	AAGCTTTACACATGGGCGTCACTTGGATTGGCAACACCAGGAGTCCTAAC
12063	AAGCTTCATACTCTGCCATATTGTTTATACATTTGAAGGTCAATCTAGTT		651276	AAGCTTTACACATGTTCAAAAGGTTTA
12064	AAGCTTCATACTCTGCCATGTTGGTTGTACACTTGAAAGTCAATCTAGCT		651277	AAGCTTTACACCATTTCCTCCCTAATCTCCATTA
12065	AAGCTTCATACTCTGCCATGTTGTTTGTACACTTGATAGTCAATCTAGAT		651278	AAGCTTTACACCATTTGAATCCACAGGATGTGTGTAACCATTCATTACCA
12066	AAGCTTCATACTCTGCGAAATTATTCGTACAATCAAAGCACAACCTTGCT		651279	AAGCTTTACACCATTTGAATGCACATGATGTGTGTAACCATCCATTATCA
12067	AAGCTTCATACTCTGCGATATTATTCGTACAATCAAAGCACAACCTTGTT		651280	AAGCTTTACACCCCTCAATGCGATGTCCGGGTGCACCAGCATGGAACTCG
12068	AAGCTTCATACTCTGTGACATTATTCATACAATCAAAGCACAGCCTCACT		651281	AAGCTTTACACCCCTCAATGTGATGTCCGGGTGCATCAGAATGGAACTCA
12069	AAGCTTCATACTCTGTGACATTATTCGTACAATAAAAGAACAACCTTGCT		651282	AAGCTTTACACCCTAACTTTAGAAAAAGAAGAGAGAACACATAGGTTAGA
12070	AAGCTTCATACTCTTCAGAACTATGTGTTGAAATCTATTTATATTGTTTT		651283	AAGCTTTACACCTACTGGAAATATTCAAATTGCCACCCTTTTGATATCTC
12071	AAGCTTCATACTCTTCCATGTTGTTTGTACACTTGAAAGTCAACCTAGCT		651284	AAGCTTTACACGAAAATATAAGGTGTCATCAATGACAAATCCTCTAGTAA
12072	AAGCTTCATACTCTTCCATGTTGTTTGTATACTTGAAAGTCAATCTAGCT		651285	AAGCTTTACACGACAATCTAAGGTGTCACCAATGATAAAAACTTTA
12073	AAGCTTCATACTCTTTAGACATTTTGCCTTCAATGCATCTTGTCCAGGTT		651286	AAGCTTTACACGATAATCTAAGGTATCACCTCCAAGAAAACCTTTA
12074	AAGCTTCATACTGAGCCATATTATTTGTACACTTGAAATTTA		651287	AAGCTTTACACGGTTCAGGTAGATGAATGGTTGGACGATTTCAGCTCGGT
12076	AAGCTTCATACTGTAGTGGGAAATTCATGATCATCAAGCTATTGACAAGC		651289	AAGCTTTACACTCTTGAATATATATAAGTTGTTTTCTTCTGAGTGTAGAA
12077	AAGCTTCATACTTACACATAATCAATATTTTCTATTGCACCAAATTA		651290	AAGCTTTACACTGGCCTGAACGAGCAGAACAACTCCCAAACGAAGAATCA
12080	AAGCTTCATACTTAGACATATTGTTTGTACATTTGAAGGTCAATCTAGTT		651291	AAGCTTTACACTTCCCCCTAGTAGTAGGGAAGATCCATATGGCATACCTG
12081	AAGCTTCATACTTAGCCATATTATTTGTACACTTGAAAGTCAATCTAGCC		651292	AAGCTTTACACTTTCCAATTTTATTTTATTTTCTGTCCAAGTTGGATCTA
12082	AAGCTTCATACTTAGCCATATTGTTTGTACACTTGAAGGTCAATTTAGCT		651296	AAGCTTTACAGAGGGTGTTAGACGTGGCATATGTGGATCACGATGTCACT
12083	AAGCTTCATACTTAGCCATATTGTTTGTTCACGTGAAAGTCAATCTAGCT		651297	AAGCTTTACAGCAACCCCTAACCCAGTGGTGCTCTTGATACCATATTGGA
12086	AAGCTTCATACTTCTCTGATGGTTTTTGGTGGTTTTAGGTTTTCTATAAC		651298	AAGCTTTACAGCAAGGAAATGATGGTGAAAATGGACCCAAAATGCTGTTC
12087	AAGCTTCATACTTGCCACATTGTCGGTGCATTCAAATGTTAGCCTAGCAG		651299	AAGCTTTACAGCCAACTGGGATGGGGTGTTTTGAGCTCTTA
12088	AAGCTTCATACTTGCCACATTGTTGGTGCATTCAAATGTTAGTCAGGCAG		651300	AAGCTTTACAGGCAACACCTCAAACCATGGACCCACAATCAAGGTTCAGA
12089	AAGCTTCATACTTGCCGCATTGTCGGCGCATTCGAATGTTATCCGGGCAA		651301	AAGCTTTACAGTAATCCCTAATCCAGTGCTCTGATATCATATTA
12090	AAGCTTCATACTTGCCGCATTGTCGGTGCATTCAAATGTTAGTCAGGCAG		651302	AAGCTTTACAGTAGTAGAAAATTGGAGTTTTCGAAGGCGTAATCGATTA
12093	AAGCTTCATAGAACGAGTCCTGATATGGCAACTAAGATCAAGGAAGAGGT		651303	AAGCTTTACAGTTCTCAATGTTATGTCCCGGCGCACCTGAGTGGAATTCA
12094	AAGCTTCATAGAACGAGTCCTGATATGGCTGTCAAGATCAAAGAGGAGGT		651304	AAGCTTTACAGTTCTCTATATTGTGTCCGGGAGCACCCGAATGGAATTCG
12095	AAGCTTCATAGAAGAACTGTTGAGCATTACAAAGCCTTGAATCCATATAA		651305	AAGCTTTACAGTTCTCTATGTTGTGTCCGGGAGCACCTGAATGGAATTCA
12096	AAGCTTCATAGACCATATTTGAGTGAAAATAAGCCATTGCCATGCATGAG		651306	AAGCTTTACAGTTCTCTATTGTGTGCCCTGGAGCACCCATGTGATACTCG
12097	AAGCTTCATAGACCATTCAAATATATTTTTACAAGTCAATATGCTTTCCA		651307	AAGCTTTACAGTTGGTGTTTTAGGTTTTCAATGGACTCAAAAGTGATGGT
12098	AAGCTTCATAGAGAAACATTGGAGCATTGCAAGGCTTGAATCAACACAAT		651308	AAGCTTTACAGTTTTCCACGTTATGTCCAGGGGCACCTGAGTGGAATTCG
12099	AAGCTTCATAGAGACCAAGATAGAACCTATAGAAAAACTGGTTCGTAAAA		651309	AAGCTTTACATAAAAATCTCACAAATCCATCAATAAACACACAAATTCAT
12100	AAGCTTCATAGAGATCTGAGAGCTTTACAGGATTGTATTTCATCCATCAT		651311	AAGCTTTACATATTTCCCTAAAATGTGTAGACACCCTATTATCAAGAGTT
12101	AAGCTTCATAGAGGAACATTGGAGCATTGCAAGGCTCGAATCAACACAAT		651312	AAGCTTTACATCAACCGATTGGTTGTTCTTCTTGCTTGTAGAACACTCAT
12102	AAGCTTCATAGAGGAACATTGGAGTATTGCAAGGCATGAATCCATCAAAT		651313	AAGCTTTACATCAATAAATTTGTTCTGGACATGCAGATGAGGTGTATTTG
12103	AAGCTTCATAGAGGAATATTGGAGCATTGCAAGGCTTGAATCAACACAAT		651316	AAGCTTTACATGAAAATCTAAGGTGTCACCGACAAAACTTCCTTTA
12104	AAGCTTCATAGAGGAATTGTTGAGCCATTACAAAGCCTGAATCAAGCGAA		651317	AAGCTTTACATGAACGTAATTTTGTTCGCGTGCAAGCTAACCAGGCGTCT
12105	AAGCTTCATAGAGGATAAAGTCGTAAATTAGAAAGAACAATAATTTCAAC		651318	AAGCTTTACATGAGAACGTGTTCAACATTA
12106	AAGCTTCATAGAGTCACCAAAAGAGTTACCATGATAAGAGGAGAAAGGCA		651319	AAGCTTTACATGGAATCTATTGTGTCACCAACGAAAAATCGTTTA
12107	AAGCTTCATAGAGTCGACAAAAGAGTTATCATGATAAGCGAAAGAAAGCA		651320	AAGCTTTACATGGTCATGATATATTGCTTGGTTGATATTCATCTGATTTG
12108	AAGCTTCATAGAGTGATGCCAAAATTA		651321	AAGCTTTACATGTGCGTAGTAGCTTGCTCAAAGGTTCAAATATGAGGGAG
12109	AAGCTTCATAGATACCCAAGCTCAGACAAACAAAGACTTCTTGAACCAAA		651322	AAGCTTTACATTACAAAATAATAACAACCTAAGTAACATGTGCCATTTGA
12110	AAGCTTCATAGATGAACCCCATGCCTTGAGTTTGAGCTTGTTATGGGTGT		651323	AAGCTTTACATTACACAACTTACAGGGGAGCCTAATCAATCGTCTACAGA
12111	AAGCTTCATAGATGAACCCCATGCCTTTGGTTTATGGAATATTATGGGTC		651324	AAGCTTTACATTCACTTCACTGTGGAGTTTCCCGAGTCTCTGTCTCCTGA
12112	AAGCTTCATAGATGGTAGCAGAAGTAGTTATCCAAAAAGTGGATATTCCT		651325	AAGCTTTACATTCTTTTTCCCTTGCAAATTTACCTTTCCAGTTTTA
12113	AAGCTTCATAGCAAGTGCTCAGGAGTAGATCTACACACTTTCCAGGCCTT		651327	AAGCTTTACATTGAAGAGGGTGAGAATGAGATTGAAGACAAGCTGTTCTT
12114	AAGCTTCATAGCTACCCAAGCTCAAACAAACAAAGACTTCTTGAACCCAA		651328	AAGCTTTACATTGAAGTTTGTTATTA
12115	AAGCTTCATAGCTACCCAAGCTCAGACAAACAAATACTTCTTGAACCAAA		651329	AAGCTTTACATTTGGCCTAAGTATCATATATGGATCCCCATGATCTTCAC
12117	AAGCTTCATAGCTACCCAAGCTCTGACAAACAAAGACTTCTTGAACCAAA		651330	AAGCTTTACATTTTATTTAGAATTTATCTCTCTATTTTATCTCTTTCTCT
12118	AAGCTTCATAGCTACTCAAGCTCAAACAAACAAGGACTTCTTGAATCAAA		651332	AAGCTTTACATTTTCATTGGAATTTATCTCTCTATTTTCTATCTTTCTCT
12119	AAGCTTCATAGGAAGATCATAGGAGAAGATCTGGAGTTGTAGAGCTTGTG		651333	AAGCTTTACATTTTCTTTGGAATTTATCTCTCATTTTCCTCTCTTTCCCT
12120	AAGCTTCATAGGAGGATTATTGGAGAAGATCTGGAGAGTGAGAGCACTTA		651335	AAGCTTTACCAAAAATGACACGTCCTCCTATGGATAAACCTAATCCACAG
12121	AAGCTTCATAGGAGGTGCAGTGGAAGAGATCTGGAGCTTCTGAGAGCTTG		651336	AAGCTTTACCAAAACAAGCAAAGAGATGTATTA
12122	AAGCTTCATAGGAGGTGTAAAGGAGTAGATCTGGAGTGGATGAGTGCTTG		651337	AAGCTTTACCAAATGGACGTAAAGAGTGTTTTCCTAAATGGTGTCATAAA
12123	AAGCTTCATAGGAGTAGTCTTATACTTATCTCGTGATTA		651338	AAGCTTTACCAAATGGATGTCAAATATGCTTTTCTTA
12124	AAGCTTCATAGGATGTCAAAGATGCTAATGAAATCAAGAAATTAGATTGA		651339	AAGCTTTACCAACTGATTTCCATGGAAAAATTGCATCGTCAATGTTTTCC
12125	AAGCTTCATAGGCCAGAATCAATAAAGTTTCCAAGCAATTTGAACGGCAA		651340	AAGCTTTACCAGAGCAATCCAAACCCTCCATTTCATAGAATTCTTA
12126	AAGCTTCATAGGGAGATCATAGGAGAAGATCTGGAGCTGTAGAGCTTGAG		651341	AAGCTTTACCAGTTCTTGATAAACTCTTGGAAAATGTGAGCATTCATAGT
12127	AAGCTTCATAGGGGTAATCTTGCTTTGGATAGAAGTTCAAGACAACACAA		651342	AAGCTTTACCATAAACCAACTGATAAGGAGACATACATATACGTGTTTTG
12128	AAGCTTCATAGGGTAATGTATGAAGGTTTTCTAGAGCATGAGTCTTCATA		651343	AAGCTTTACCATAAACCAACTGATACAGAGACATACATATGGGTGTTTTG
12129	AAGCTTCATAGTGCTAGCAATGAAGGAATATTGGCCTCCATATCAAAGGG		651344	AAGCTTTACCATAAACCAGTTGATACGGGGACATACCTATTGGTGCTTTG
12131	AAGCTTCATAGTTCACATAAGAGGTTGTTTTTGTTTGTTGGTGGATTTTA		651345	AAGCTTTACCATAAACTAACTGATAGGGAGACATAACTATGGGAGTTTTG
12132	AAGCTTCATAGTTCAGAGAAACAAATGCCAGATTCTATAACTCTATAGGA		651346	AAGCTTTACCATAAACTAAGTGATACGGGGACATACCTATTGGTGTTTTG
12133	AAGCTTCATAGTTCGTGTAGAAAATAAGTGTTTGCTGGTTGATTTTATTG		651347	AAGCTTTACCATAATCTGACTGATAGGGAGACATACCTATGGGCGTTTTG
12134	AAGCTTCATAGTTCTTGGTAGAAAATATTGATTTATTGGTTATTTTTAGG		651348	AAGCTTTACCATACACCAACTGGTAGGGGAGCATACCTATAGGAGTTTTG
12135	AAGCTTCATAGTTTGAAGGAAAGCTACAATTTTTGTTTGTTTGTTTTAGT		651349	AAGCTTTACCATACACTAGCTGATAGAGGGACATACATATAGGAGTTTTG
12136	AAGCTTCATATAAGAGTTGATAGAGTGGATCCGGACGTGACTGGAGCCTT		651350	AAGCTTTACCATAGAATAACTAATACAGGGACATACCTATTGGTGTTTTG
12137	AAGCTTCATATAATCACGGTGGGAGATAGTTA		651351	AAGCTTTACCATAGACCAACTGATAAGGGGACATACCTATTGGTGTTTAG
12138	AAGCTTCATATAATCATGGAATGATCCCCATATCCACTGTAGACCCCATC		651352	AAGCTTTACCATAGACCAACTGATAAGGGGACATACCTATTGGTGTTTTG
12139	AAGCTTCATATACTTCTCCACCTTTA		651354	AAGCTTTACCATAGACCAGTTGATACGGGGATATACCTATTGGCGTTTTA
12140	AAGCTTCATATAGACTTCAGCACAGTTGAAATTGGACCTTAGTGCATTGC		651355	AAGCTTTACCATAGACCAGTTGATATGGGGACATACCTTTTAGTGTTTTG
12141	AAGCTTCATATATCATCAAATAATTATGGCTTGTACTGGTTTGCTTGGTT		651356	AAGCTTTACCATAGACTAACTGACACGGGGACATACCTATTGGTGTTTTG
12142	AAGCTTCATATATCATGTCAACCATCCACAGTGAAGAAAATAAAGTCAAA		651357	AAGCTTTACCATAGACTAACTGATAAGTGGACATACCTATCGGTGTTTTA
12144	AAGCTTCATATATCATGTCAAGCATCCACAATGAAGAAAATCAAGTCAGA		651358	AAGCTTTACCATATAATTGAGGTAAGGGGGATAACTTTTCATGATAAGGG
12145	AAGCTTCATATATCATGTCAAGCATCCACATTGAAGAACTTGAAGTCAGA		651359	AAGCTTTACCATCTTGGATCACTTATAGATTATACCCGTGTTTACCGTAG
12146	AAGCTTCATATATCATGTCCAACCTCATCATGGAAGAAAATAAAGTCAAA		651360	AAGCTTTACCCAAAACAAGAACACCAATAACAAGTTA
12147	AAGCTTCATATATGATGGAGAGAGACATACTTACTCCCAAAAATTGTGAT		651361	AAGCTTTACCCAATCGATTGGTCTGGAAAAAGTTTCAGGACCAATCAATT
12148	AAGCTTCATATATGTGTCAAATGATCCAAGTTGGTTGATGTAAAGGCAAC		651362	AAGCTTTACCCACAACTGATCCAGAATTCTTTGGTGACCCCTTGAGCTCT
12149	AAGCTTCATATATTCATCAATGTCAGACAACTTCATATGCATAAACATGA		651363	AAGCTTTACCCAGCATGGGGAGAGCATAAAGGACAAACATATTTTTCATC
12150	AAGCTTCATATCAAAATTTGTCCAACATCAAAGTTGAAGATCTTGCTTTT		651364	AAGCTTTACCCATAAGAGTAGGATAAAATGTTATTTTTATGTGAAATTTA
12151	AAGCTTCATATCAAATATTCTCAAAGTGTAAAACCTGAATTTTATTGTGT		651365	AAGCTTTACCCATTGTCTTAGCAGTTGGATATTACAATTATCCCATCGCA
12152	AAGCTTCATATCAACATAGTGACCATGGTGTACTTGCACTTATGGGACCA		651366	AAGCTTTACCCCATAAACTCTTTCACAACCCACCTTCCATCAACTTGTCC
12153	AAGCTTCATATCAATTTTTGATGAACATGAAAGTTGTTCATATTGTCCTT		651367	AAGCTTTACCCCTAACTTTCATTCTTTGCAAGTAGTAGGAGATTCTGAGC
12155	AAGCTTCATATCACAAGCTAGAATCATTCACAAGTTGAATGACCAATGAT		651368	AAGCTTTACCCCTACTACAAAAGTTCAAAATGCCACCTTTAGAATCTCAC
12156	AAGCTTCATATCACCAAAAGGATAATAGTAATACCAATAACTTGCATAGA		651369	AAGCTTTACCCCTACTGTAAATGTTCAAATTGACACCTTTGAAGTCTCAC
12157	AAGCTTCATATCACTTTTATTCAAGTGCATGGTTTTTGGCTTGATAGTCA		651370	AAGCTTTACCCCTACTTCAAATATTCAAATTTCCACCTCTAGAATTTCAC
12159	AAGCTTCATATCAGAGTTGATAGAGTGGATCTGGACGTGACTGGAGCCTT		651371	AAGCTTTACCCTACTGCAAATGTTCAAATTGCCACCTCTAAAATTTCACC
12160	AAGCTTCATATCAGAGTTGATAGAGTGGATCTGGACGTTACTGGAGCCCC		651372	AAGCTTTACCCTGAAAAGTCAAAGCTAGTTGAGAAATTTGCAGATATGAA
12161	AAGCTTCATATCAGCCATGTTATTTGTACAGGTAAAACAGAGCTTTGCAG		651374	AAGCTTTACCCTTCCCCTTGGAGGTTGATGCAGCGTTGGTCTCTCCCTCT
12162	AAGCTTCATATCAGTAGTTCCTTCAGATTTGCTTGAATATCTATCATATA		651375	AAGCTTTACCGCCACTGCAAATGTTCAAATTTCCACCTTCTAGAATTTCA
12163	AAGCTTCATATCCATTTTGATAAAGACCAACTTTTCCAACCACTCTTGCA		651376	AAGCTTTACCGCCATGTCGGGATGAGTTCTTCTGAGCTTCTTCTTCACAG
12165	AAGCTTCATATCCATTTTGATAAAGGCCAAATTTTCCAACCACTCTTGCA		651378	AAGCTTTACCGCTTTTATTTATTACTTTCTAGGTAAATTTA
12166	AAGCTTCATATCCATTTTGATAAAGGCCAACTTTTCAAACCACTCTTGCA		651379	AAGCTTTACCGCTTTTTATTTATCGCTTTCTAGGTAGATTTA
12167	AAGCTTCATATCCTTTTTGATAAAGAACAACTTTTCCAACCACTCTTGCA		651384	AAGCTTTACCGTTCTAAACCATCCTTTGAAGAAGAAGAAGATGTGGAGAT
12168	AAGCTTCATATCTAAAGTTTTTAGCAATATGGATAAATGGGCATTCTTAG		651385	AAGCTTTACCTAACAGGGTGAGTCATAGAAAGCGAAACACATTGATCATC
12170	AAGCTTCATATCTACCCAAGCTCAAACAAACAAATACTTCTTGAACCAAA		651386	AAGCTTTACCTAACATGGGGAATGCATAAAAGGCCAAACATATTTGTCAT
12171	AAGCTTCATATGAAAAAGTGTTCAACATGTAAGTTGTTACCCTTGATATC		651389	AAGCTTTACCTAACATGGTTAGTGCATAAAAAGCCAAAAACATTTGTCAT
12172	AAGCTTCATATGAATCCTAACAAGTGTATATTTGGAGTCCATTCCAGCAA		651390	AAGCTTTACCTAACTTCAAGTACAAGTAAACCAAACAAGCGCCCCCAATT
12174	AAGCTTCATATGATAAAACCTCCAACATCAAAGTTGTATATATTTCCAAG		651391	AAGCTTTACCTATTCATTTCTTTAGCCCGTTATTTATTTAGAAACATAAA
12177	AAGCTTCATATGCCTTTTTCATTCACCGGTGGTGGTAGATTTGCTATTA		651393	AAGCTTTACCTATTGTTGAACCTATCAAGAAGGGAACTTCTTCATTTGCT
12178	AAGCTTCATATGGAAAAGTGTTCAACATAAAAGTTGTTCCCCTTGATGTT		651394	AAGCTTTACCTATTTTCCTTCTTTTATATTATTCTTCCTTA
12179	AAGCTTCATATGGAAACATTTCCAACATCTAAGTTGTAGATCTTTTCAAG		651395	AAGCTTTACCTCATAGGTACAATGTTGACGAACAATAGTTTGATTTATCA
12180	AAGCTTCATATGGAGGTAGACCAGCTTTGCCAGGAGCTCGCTGACGTTGC		651396	AAGCTTTACCTCGTCTTGCTCATCTTTGATACATTGTTTA
12181	AAGCTTCATATGGTCAAGTCGCCGCCGTGGTGCCTATACCCTATCAACAA		651397	AAGCTTTACCTTACAATTATAATGCTACTATGGTTGAGAATGGGCAAGAG
12182	AAGCTTCATATGGTCAAGTCGCCGCTGTGGTACCCATACCTTATCAACAG		651398	AAGCTTTACCTTAGCATAGTAATCAAGTCTTA
12183	AAGCTTCATATGGTCAAGTCGCCGTCGTGGTACCCATACCTTATCAACAG		651399	AAGCTTTACCTTCAGATATTGAATAAATGATCTTCATATCTGCAAACTTC
12185	AAGCTTCATATGGTCAAGTCGCTGTCGTGGTACCTATACCCTATCAACAG		651400	AAGCTTTACCTTCGAGCTTCACTCGACTCTGCATGCACCGACATGGGGTT
12186	AAGCTTCATATGGTCCTGGTCCCTCTGGACATGCAGAGCCATCTACTTCT		651402	AAGCTTTACCTTCTTCACTGATGCATCATTGTCGTAGCACCATACCAGTA
12187	AAGCTTCATATGGTGTCTTGTTTATTA		651403	AAGCTTTACCTTCTTCACTGATGTACCACCGTATTTGTGTGTCCCACACA
12188	AAGCTTCATATGTCATGCACACGGATCATTCCACACCTTCCTTGCCACTT		651404	AAGCTTTACCTTGGCCTTTCGGACCATACTTTTCCTGAAAAACAAAGCAA
12190	AAGCTTCATATGTTGGTTGTGGGTTGGTGCAGAGCTGCACTACAGATCGG		651406	AAGCTTTACCTTTCCTTATTATCTTAGTTA
12191	AAGCTTCATATGTTGGTTGTGGGTTGGTGCAGAGCTGCATTA		651407	AAGCTTTACCTTTGCTTTCCACCGTTGAAGGTGAATTTCAGGCCCTTCGA
12192	AAGCTTCATATTAGTAGTTCCTTCAGATTTTCTTGAACACTTATCATATA		651408	AAGCTTTACCTTTGTCATTCACATGTGAATGGCCTATGAATGAAGAGGAG
12193	AAGCTTCATATTATGCCATATTGTTCATACAATCAAACATCAATCTTGTA		651410	AAGCTTTACGAAATTCATGTGGGAGAGTGGTTTTTGAATGCAGCCTCGAT
12194	AAGCTTCATATTATGCCATGTTATTTGTACACTTGAAAGTCAATCTACCT		651411	AAGCTTTACGAACAACGATGCAGATGTCATGGTCGAGAGACTCTTCTTCT
12195	AAGCTTCATATTATGCCATGTTATTTGTACACTTGAAAGTTA		651412	AAGCTTTACGACCCTCTTGGTGATTCACTCTCCTTACCCCTTCGATATTT
12196	AAGCTTCATATTATGCCGTATTGTTTGTACACTTGAAAGTCAATCTAGAT		651414	AAGCTTTACGAGAAGCGAACGTTCTGAGTGTACCCGCCTTCGTAATCCAT
12197	AAGCTTCATATTATGTCATGTTATTTGTACACTTGAAAGTCAGTCTAGCT		651415	AAGCTTTACGAGACCTGGCAATTATTCTGCATCATCATCAACTGATTTTA
12198	AAGCTTCATATTCAACCACGTTGTTGGTGCACTCAAATGTTAGCTGGGCA		651417	AAGCTTTACGCTTTCTAGGTAGATTTA
12199	AAGCTTCATATTCAACCATATTGTTTGCACACTTGAAAGTCAATCTAGCT		651418	AAGCTTTACGGTAACACCTAATCCAGTGTTCTTGATACCATATTGGAAAA
12200	AAGCTTCATATTCAACCTCATTGTTTGAGCAAAGGCTTTCCATTTTATAC		651419	AAGCTTTACGGTAACCCCTAACCCAACATAAATACATTATAGACTTGTTG
12201	AAGCTTCATATTCAACGACATTATTCGTACAATCAAAACACAACCTTGTT		651420	AAGCTTTACGGTATGAAAATGAACTTTTGACTTGGTCCCCTGTCTATTGT
12202	AAGCTTCATATTCAACTACGTTGTTAGTGCACTCAAATGTTAGCCGGACA		651421	AAGCTTTACGTACCTCATGTAGAGAAACATATGCTTTCTGTGGTTCTAAT
12203	AAGCTTCATATTCAACTACGTTGTTGGTGCACTCAAATGTTAGTCGGGCA		651422	AAGCTTTACGTATTGAACTTATTTTGATAAGCTAAATTCATCACGGTTA
12204	AAGCTTCATATTCAGCAATATTGTTTATACATTTGAAGGTCAATCTAGAT		651423	AAGCTTTACGTCACCGGTTCGTTAGTAAACTGGGACACGTTTAGCATGGG
12205	AAGCTTCATATTCAGCCACATTATTGGTGCATTCAAATGTTAGCCGTGCA		651425	AAGCTTTACGTGATTGAGAGTCTCCAAGGAAGATACCTTA
12206	AAGCTTCATATTCAGCCACGTTGTTGGTACACTCAAATGTTAGCCTAGCA		651426	AAGCTTTACGTGCTTCTACCTCAGTAATCTTTTTATTA
12207	AAGCTTCATATTCAGCCACGTTGTTGGTGCACTCAAACGTCAGCCGAGCA		651427	AAGCTTTACGTTGCCGTTGTCGGTTTA
12208	AAGCTTCATATTCAGCCACGTTGTTGGTGCACTCGAACGTTAGCCGGGCA		651430	AAGCTTTACTAAGTTGATATGTTATTA
12209	AAGCTTCATATTCAGCCATACTATTTGTACACTTGAAAGTCAATATAGCT		651431	AAGCTTTACTACTAATGTACTGTTA
12211	AAGCTTCATATTCAGCCATATTATTTGTACATCTAAAAGTCAATCTAGCT		651432	AAGCTTTACTAGACTGATTCAAACCTCCACTACCATAGAATTTCTGAAGA
12212	AAGCTTCATATTCAGCCATATTATTTGTACATTTGAAAGTCAATCTAGAT		651433	AAGCTTTACTAGAGAAATATTGAAATCGAGCTTGAACTTCATATTCTATT
12214	AAGCTTCATATTCAGCCATATTGTTTGTACACTTGAAAGTTA		651434	AAGCTTTACTAGGAAGAAATTATCAACCTACCATAAGCTAACACTAGAAT
12215	AAGCTTCATATTCAGCCATGTTATTAGTGCAATCAAAACAAATTATGGCA		651435	AAGCTTTACTAGGAAGAGATTTTCAATGTACCACAAGCTAACACTAGAAA
12216	AAGCTTCATATTCAGCCATGTTATTTGTAGACTTCAAAGTCAATCTAGTT		651436	AAGCTTTACTAGTAAGACAATAACCAATAAATATACCTTCATCAGACTTC
12218	AAGCTTCATATTCAGCCTCATTATTGGAGCAACAACCATTACTTTTGAAC		651437	AAGCTTTACTAGTAAGAGAATATCCAAGAAATATACCTTCGTCAGACTTC
12219	AAGCTTCATATTCAGCCTCATTGCTTGAGCAAAAGCCTTCCACTTTATAC		651438	AAGCTTTACTAGTAGTAATAAATCCAACATAACTATTCCACCAACTCTTA
12220	AAGCTTCATATTCAGCCTCATTGTTCGAACACAGACCTTCGACCTTATAC		651439	AAGCTTTACTATACCATACAATATAGAAGATTCCTTTTCTTGAAGGGCAT
12221	AAGCTTCATATTCAGCCTCATTGTTCGAGCAAAGGCCTTCTACTTTATAC		651440	AAGCTTTACTATATCCATTTTTGTAAAACCACCAAGGAAATGTGGGATAT
12223	AAGCTTCATATTCAGCGACATTATTCGTACAATCAAAGCACAACCTTGTT		651441	AAGCTTTACTATATCTGCAGGCAATTCTGTAACACAAGTATTCTTA
12224	AAGCTTCATATTCAGCTACGATGTTGGTGCACTCAAATGTTAGCCGGGCA		651442	AAGCTTTACTATATGGTGATTAGTAGCGACTTGGTGTGCTTTGGTCCTAT
12225	AAGCTTCATATTCAGCTACGTTGTTGGTACACTCAAATGTTAGCTGGGCA		651443	AAGCTTTACTATTAGAGTATAATTTCAATGGAAACTCAATTTTCATCTTA
12226	AAGCTTCATATTCAGCTACGTTGTTGGTGCACTCGAACGTTAGCCGGGCA		651444	AAGCTTTACTATTTTTCCTTCATAGTTGGATAAGACCGTGTTATAAGGTC
12227	AAGCTTCATATTCAGCTACGTTGTTGGTGCACTCGAATGTTA		651445	AAGCTTTACTCAAATAACGAATCCCAATACCACAGATGAACAAAGTAATA
12228	AAGCTTCATATTCAGCTTCATTATTTGAACACAGACTTTCCACTTTGTAC		651447	AAGCTTTACTCAAGCCTGTCTCATCTGTAAGCTTA
12229	AAGCTTCATATTCATCCATATTATTCGTACATTTGAAAATCAATTTAGTT		651448	AAGCTTTACTCAATATATCATCCCAAGATCTCATAGATAAACAGGATGAT
12230	AAGCTTCATATTCATCCGCGTTGTTGGTGCACTCAAATGTTAGCCGGGCA		651449	AAGCTTTACTCACATGGTGGATTTGTGGTTTTAGGTTGAGTTTTCTCCCT
12231	AAGCTTCATATTCCAAAGATCCCATGAGAAAAACAGTTGTTGCAATTGAC		651450	AAGCTTTACTCATTCTCTACTGATACAACTGACCATGACACATGGCAATT
12234	AAGCTTCATATTCGGCCATATTATTTGTACAATCAAATATCAATCTTGCA		651451	AAGCTTTACTCCATTCACTAATAAGGTTGAATTCAGCAAAGATGTTGTTT
12235	AAGCTTCATATTCGGCTTCATTGTTGGAGCAGGGAAAAGTTATTCTGGCA		651452	AAGCTTTACTCCGTTCTTTTACCTTCAAGTTTCTTACAAACAATCTTCCT
12236	AAGCTTCATATTCTACCACGTTGTTTGTACACTTGAAAGTCAATCTAGCT		651453	AAGCTTTACTCTACCACATGAAACTCTACTCAATATCATAATCTAAGGGA
12237	AAGCTTCATATTCTACCATATTATCCATACAATCAAACATCAGTCTTGCG		651454	AAGCTTTACTCTAGAGTTGTCATGCAATATGAACCTATGTTTTAGGATTT
12238	AAGCTTCATATTCTACCATGTTATTTGTATACTTGAAAGTCAATCTAGCT		651455	AAGCTTTACTCTGACAATGTTTCAAAACTAGCCTCGTCAACTGTTTGATA
12239	AAGCTTCATATTCTACCATGTTGTTTCTACACTTCAAAGTCAATCTAGCT		651456	AAGCTTTACTGAACTAGCAGACATCAAGCTAGTTA
12240	AAGCTTCATATTCTACCATGTTGTTTCTACATTTGAAAGTTA		651458	AAGCTTTACTGACTTCTTCAGCCATCCCCTTGTTGCATTTATTTGTGAAA
12241	AAGCTTCATATTCTACCATGTTGTTTCTAGACTTGAAAGTCAATCTAGCT		651459	AAGCTTTACTGAGAAAATGCACTCGATGTTGATCGAGATTTGTTTATGGT
12242	AAGCTTCATATTCTACCATGTTGTTTGTACACTTA		651460	AAGCTTTACTGAGTGTTTGAAATCTTCATCAATGGTAGAAAACCACTGCT
12244	AAGCTTCATATTCTACCATTTTGTTTGTACACTTGAAAGTCAATCTAGTT		651463	AAGCTTTACTGCAGTATACCTTCTAGAGAATGCAAAAATTGCTATAGGAT
12245	AAGCTTCATATTCTACTTCATTATTTGAACACAGACTTTCAACATTGTAC		651464	AAGCTTTACTGCATTAGTGGAGGCATGTCTAACAATATGTTCAAACATGA
12246	AAGCTTCATATTCTGCCAAATTATTTGTACACTTGAAAGTCAATCTAGCT		651465	AAGCTTTACTGCATTTGTAGAAGCATGTTTA
12247	AAGCTTCATATTCTGCCAAATTATTTGTATACTTGAAAGTCAATCTAGTT		651466	AAGCTTTACTGCTTTTATTTATCACTTTCTAGGTAGATTTA
12248	AAGCTTCATATTCTGCCAGATTATTCATACAATCAAACATCAATCTTGAA		651467	AAGCTTTACTGGAAAAGGTTGAGTCTCACCAGAGATATGAACCTAAAACC
12249	AAGCTTCATATTCTGCCATAGTGTTTGTACACTTGAAAGTCAATCTAGTT		651468	AAGCTTTACTGGGGACAACAAGGTTCTAAGGACCTCTGCAAAGAAATCAA
12250	AAGCTTCATATTCTGCCATATTACTCATACAATCAAACATCAATCTTGCA		651469	AAGCTTTACTGTCAAATAGGACAACAATAATGCACATAGACTATCATGTG
12251	AAGCTTCATATTCTGCCATATTATCCGTACAATCAAACATCAATCTTGAA		651470	AAGCTTTACTGTCAAATAGGACAACAATAATGCATAGAGACTATTATGTG
12252	AAGCTTCATATTCTGCCATATTATTCGTACAATCAAACATCAGTCTTGGA		651471	AAGCTTTACTGTCCTGTCACTAACAAAGTTGAATTCAACAGAGATGTCAT
12253	AAGCTTCATATTCTGCCATATTATTGGTACACTTGAAATTCAATCTAGCT		651472	AAGCTTTACTGTGATAACAATGCAGCTGTGTTATACTCTAAGAATAATAA
12254	AAGCTTCATATTCTGCCATATTATTTATACATTTGAAAGTCAATCTAGCT		651473	AAGCTTTACTGTTCACCGTCTTCATCTTCTCACATCAAACCAACCCAACC
12255	AAGCTTCATATTCTGCCATATTATTTGTACACTTGAAAGTCAACCTAGCT		651474	AAGCTTTACTTAGAATTTAGTTTCATATTTA
12258	AAGCTTCATATTCTGCCATATTATTTGTACACTTGAAAGTCAATTTGGTT		651476	AAGCTTTACTTATTCATTTGGTCATCCATGGACCTCAACCTTAGTCCCTT
12259	AAGCTTCATATTCTGCCATATTATTTGTGCAATCAAACATGAATCTTGCA		651477	AAGCTTTACTTATTGGTTTTAGGTCCTTGATTGTATGATTTTCATATGGA
12261	AAGCTTCATATTCTGCCATATTATTTGTGCACTTGAAAGTTA		651478	AAGCTTTACTTATTTACTTTCTCCCAACAATGTGAACTCATGTGTGTGAT
12262	AAGCTTCATATTCTGCCATATTCTTTGTACACTTGAAAGTTA		651479	AAGCTTTACTTCCTTACTTGTTTA
12263	AAGCTTCATATTCTGCCATATTGTAAATAGTAGATGCATGCCTTGAGGAG		651480	AAGCTTTACTTCTACAAGACAAAGATATAACTATTGAAGGTACTAGCTTG
12264	AAGCTTCATATTCTGCCATATTGTTCATACACTTGAAAGTCAATCTAGTT		651481	AAGCTTTACTTCTAGGTCAAGAAAGTATGTGAAACTTCCTACAAGAGTTA
12265	AAGCTTCATATTCTGCCATATTGTTCTTACAATCAAACATCAGTCTTGCA		651482	AAGCTTTACTTCTTTGTATTCCTTCTTTGTCTTTCCGTGTCTGAAAATTT
12266	AAGCTTCATATTCTGCCATATTGTTTGTACATTTGAAAGTCAATCTAGCC		651483	AAGCTTTACTTGAATCATAATCCAAAGGTTCACAAACATTCAGAAAAATT
12269	AAGCTTCATATTCTGCCATGTGGTTTGTACATTTGAAAGTCAACCTAGCT		651484	AAGCTTTACTTGGGAGGAAGATAATTTTGTAAGTGGTCATGTTGGACGTT
12270	AAGCTTCATATTCTGCCATGTTATTCGTACAATCAAACATCAATCTTATA		651486	AAGCTTTACTTGTGAGGAAACTAATTTTATAAGTAATCGTGTTGGTTTTT
12271	AAGCTTCATATTCTGCCATGTTATTTATACACTTGAAAGTCAATCTAGCT		651487	AAGCTTTACTTGTGAGGAAGATAATTTTCTAAGTGGTCGTGTTGGTCTTT
12272	AAGCTTCATATTCTGCCATGTTATTTGTACACTTGAAAGGAAATCTAGCT		651488	AAGCTTTACTTGTGAGGAAGATGTTGTAAGTGGTCGTGCTATTTGTTTAT
12273	AAGCTTCATATTCTGCCATGTTATTTGTACACTTGAAAGTCAATCTATCT		651490	AAGCTTTACTTTACGAGGTTGAGCTCAAATTTTTATTGGAAGTATTTGGG
12274	AAGCTTCATATTCTGCCATGTTATTTGTACATTTGAAAGTTA		651492	AAGCTTTACTTTCACTCATCCAAACAATTA
12276	AAGCTTCATATTCTGCCATGTTGTTCGTACAATCAAACATCAATATTGTA		651493	AAGCTTTACTTTCCTCCCACTAATTCCTTTGGAAAGAGTGAAATCTAGGA
12277	AAGCTTCATATTCTGCCATGTTGTTCGTACACTTGAAATTCAATCTAGCT		651494	AAGCTTTACTTTGAATTTAGTTTCATGTTTGATTATCCTCTTCAATTGCA
12278	AAGCTTCATATTCTGCCATGTTGTTTGTACACATGAAAGTCAATCTAGCT		651495	AAGCTTTACTTTTCATACTAAAAGTACACATCACATTTTGAGAGAGAATA
12279	AAGCTTCATATTCTGCCATGTTGTTTGTACACTTGAAAATCAATCTAACT		651498	AAGCTTTAGAAAATGGGATGTTGATTTCTAACTTTTTGAACAATTCTAAA
12282	AAGCTTCATATTCTGCCATGTTGTTTGTACACTTGAAAGTGAATCTGGCT		651500	AAGCTTTAGAAACAAACCCAAGCACAATTGGAATCAAGATCAAGCAAGGT
12283	AAGCTTCATATTCTGCCATGTTGTTTGTACACTTGAAAGTTGACCTAGCT		651501	AAGCTTTAGAAACACATGATTTTCTCCTAAGTAGAATTA
12286	AAGCTTCATATTCTGCCATGTTGTTTGTACATTTTA		651502	AAGCTTTAGAAACACATGGTTTTTCACCTAAGCAGAAGTCAGACGAGGTA
12287	AAGCTTCATATTCTGCCATGTTGTTTGTATACTTGAAAGTCAATCTAGTT		651503	AAGCTTTAGAAAGAAGAGCTGTGACAATCAGTGCAAGGAAGGGGTGTTGA
12289	AAGCTTCATATTCTGCCATGTTGTTTTCCCCAACGCCATTTCCATATTGA		651504	AAGCTTTAGAAAGATTTTTCAAGTTTGAGTGGATAAAATCTCATTTTGAA
12290	AAGCTTCATATTCTGCGACATTATTCGTACAATCAAAGCATAACCTTGTT		651505	AAGCTTTAGAAAGCTAACGCACAGAACTACATCATGGTAGTGTCCTGTGA
12291	AAGCTTCATATTCTGCTATATTATTTGTACACTTGAAAGTCAATCTAGCT		651506	AAGCTTTAGAAATAGATCATATTTCTCTAGTAAAAGAGTTTTCTTATAAG
12292	AAGCTTCATATTCTGCTTCATTATTCGAACATAGACTTTCAACCTTGTAC		651507	AAGCTTTAGAAATAGATGGTGTCTAAGATGAACCAACAACAATTGTGGTT
12293	AAGCTTCATATTCTGCTTCATTATTTGAACACAGAGTTTCAACTTTGTAC		651508	AAGCTTTAGAAATCAAACAAGGCAAATCATTATGCAGATGAAAGGATTGA
12295	AAGCTTCATATTCTGCTTGGTTGTTGCTAGCCTGAAAATTA		651509	AAGCTTTAGAAATCAAACAAGGCAATCATTATGCAGATGAAAAGATTGAT
12296	AAGCTTCATATTCTGTCATATTGTTCGTATAATCAAACATTA		651512	AAGCTTTAGAACAAATGTCGATCTATGCTAAGTTCATGAAAGACATTATC
12298	AAGCTTCATATTCTTCAATGTTGTTTAGACACTTGAAATTA		651514	AAGCTTTAGAACCTAATCGGTTAGGTTATCAATTTTGCCCATGGATGATT
12300	AAGCTTCATATTCTTCCATATTGTTCGTACAATCAAACATCAATCTTATA		651515	AAGCTTTAGAACTCAATGAACAAACCAAATTATAGGCCTTA
12301	AAGCTTCATATTCTTCCATATTGTTCGTGCAATCAAACATTA		651516	AAGCTTTAGAACTTACCTGTGAGGGGATGTGGGTTTTTGCAGGAAACCAA
12302	AAGCTTCATATTCTTCCATGTCGTTTATACACTTGAAAGTTA		651517	AAGCTTTAGAAGAAAGTTGGAAAACCTATAAAGGGGACAAGAAGTTTTGA
12303	AAGCTTCATATTCTTCCATGTTGTTCGTATAATAACAAATTA		651518	AAGCTTTAGAAGAAGATTGGTTCACACTCATTGGTGGTGGGTGAAATGTA
12304	AAGCTTCATATTCTTCCATGTTGTTGGTACACTTGAAAGTCAATTAGCTG		651519	AAGCTTTAGAAGACTACCAGTCTACGCGTTTTGAATTCCTCGATGAAGAT
12305	AAGCTTCATATTCTTCCATGTTGTTTATACACATGAAAGTTA		651521	AAGCTTTAGAAGAGAGAGAAGTGAAAATCAGTGCAAGAAGGGTGAGATAT
12306	AAGCTTCATATTCTTCCATGTTGTTTATACACTTGAAAGTCAATCTAGTT		651522	AAGCTTTAGAAGAGAGAGAGCTGACAATTAGTGAAAAGACGGTGAGATAT
12307	AAGCTTCATATTCTTCCATGTTGTTTATACACTTGAAAGTTA		651524	AAGCTTTAGAAGATGACTAGGAAGATAAGTAGAAACACATCACATTGATG
12308	AAGCTTCATATTCTTCCATGTTGTTTATACATTTGAAAGTCAATCTAGCT		651525	AAGCTTTAGAAGATGGAATAGAATCAGATGTTA
12310	AAGCTTCATATTCTTCTTCGTTATTTGAACACGGACTTTCAACTTTGTAC		651526	AAGCTTTAGAAGATTGTCCCTAAGAAGCATTTCTTTTTGGCGCTCATTGA
12311	AAGCTTCATATTCTTTGACATTGTTCGTACAATCAAAGCACAACCTTTCT		651527	AAGCTTTAGAAGATTGTCCCTAAGAAGCATTTCTTTTTGGCTCTCATTGA
12312	AAGCTTCATATTGATCCATATTGTTTGTACACTTTA		651528	AAGCTTTAGAAGATTGTTGGACAACATCAAGCGTGTCCTTCAGAAGCATT
12313	AAGCTTCATATTGTGCCATGTTGTTCGTACACTTGAAAGTCAATCTAACT		651529	AAGCTTTAGAAGCCAAAAACACCCTGCTGCAAATTCGAGTTGAACCATCT
12314	AAGCTTCATATTGTGCCATGTTGTTTGTACACTTGAAAGTCAACCTAGTT		651530	AAGCTTTAGAAGCCAAAGAAGAGGACTCTAATGTGACCAGCCTCTGAAGA
12315	AAGCTTCATATTTACCCAAGCTCAAACAAACAAAGACTTCTTGAACAAAA		651531	AAGCTTTAGAAGCCAAAGAAGAGGACTCTGATGTGATCAGCCTCTAATGA
12316	AAGCTTCATATTTAGCCTCATTGTTCGAGCAAGAACCCTCTATCCGGAAC		651533	AAGCTTTAGAAGCTACTTATGTATATCAAAGTAAATACATAAAAAGACAT
12318	AAGCTTCATATTTCGCCATGTTGTTTGTACACTTGAAATTCAATCTAGCT		651534	AAGCTTTAGAAGGAAGAAAGGTGACAATCAGTGCAAGGAGGGTGGGATAC
12319	AAGCTTCATATTTCGGGTAGAAAATGTTTTGTTTGTTGGTTGATTTTAGT		651535	AAGCTTTAGAAGTCCTCATATGTAGCCTGGAAAGGGAAGACAGAGAAAAG
12320	AAGCTTCATATTTCTCTTACGGTTTTCGGAGGTTGAAGGTTATCTATAAC		651536	AAGCTTTAGAAGTTATCTTCTCTTCATGGGCAATTTGACGTTCTTCTCTA
12321	AAGCTTCATATTTCTGAATAAGCGTCAGAGCCTTTGTCTCTTTGACTTGA		651537	AAGCTTTAGAAGTTCTCATATGTAGCCTGGAAAGGGAAGACATAGAGAAG
12322	AAGCTTCATATTTCTGGATAAGCGCCAAAGCCTTTGTCTCTTTGACTTGG		651539	AAGCTTTAGAAGTTCTCATCTGTAGCCTGGAAAGGGAAGATAGAGAAAAG
12325	AAGCTTCATATTTGGCCATGTTATTTGTGCAGTCAAAACAGATTGTGGGA		651540	AAGCTTTAGAAGTTCTGACTCTGAACAATGTTATCTCTAACTTCCAGAAG
12326	AAGCTTCATATTTGTCGCATCCGCGAAAAACAACCGGCGGGATGAAACAA		651541	AAGCTTTAGAAGTTCTTATCTGTAACCTGGAGAAGGAAGAAGAAAAGGTT
12327	AAGCTTCATATTTTGCCATATTGTTCGTATAATAAAACATCAATCTTGCA		651542	AAGCTTTAGAAGTTCTTATCTGTAGCCTAGAATAGGAAGAAGTAGAGAAG
12328	AAGCTTCATATTTTGCCATGTTATTCGTACACTTGAAAGTCAATCTATCT		651543	AAGCTTTAGAAGTTCTTATCTTTAGCCTGGAAAAGGAAGAAGTAGAGAAG
12329	AAGCTTCATATTTTGCCATGTTGTTTGTACATTTGAAAGTCAATATAGCT		651544	AAGCTTTAGAAGTTCTTGTTTGTAACCTGGAAAAGGAAGAAATGGAGAAG
12330	AAGCTTCATATTTTGCCATGTTGTTTGTACATTTGAAAGTCAATATAGTT		651545	AAGCTTTAGAATAAAAGCCTTTTATATATTATTTATTATCTTACAAACAT
12332	AAGCTTCATATTTTGGCATATTGTTTGTACACTTGATAGTCAATCTAGCT		651546	AAGCTTTAGAATAAATGCCAATATATGCCAAATTCATGAAAAACATCATA
12333	AAGCTTCATATTTTGTATCCGGTCTATGTTGTTGTATATTCTTCTTAGTT		651547	AAGCTTTAGAATCAGAACTTGTTAGCAAAAGCTACATACTAGACAAAACC
12334	AAGCTTCATATTTTTCCATATTCTTTGTACATTTGAAAGTCAATCTAGCT		651548	AAGCTTTAGAATCATTGGCTTAGGAAATGGCGCAGAATGCACAAAGCAAT
12335	AAGCTTCATATTTTTCCATGTTGTTTGTACACTTGAAAGTCAACCTAGCT		651549	AAGCTTTAGAATCTGAGAGATTTGCTTATCATAAGGTGCACCTTA
12336	AAGCTTCATATTTTTGGATAAGCGCCAGAGCCTTTGTCTCTTTGACCTGA		651550	AAGCTTTAGAATGGACAAAATACAACTCAAAAGTCAGTCCAATTCAATCA
12337	AAGCTTCATATTTTTGTCGTCATTTTTACTATGTTTA		651551	AAGCTTTAGAATTCAAACAAGACAAACCATTATGCAGATGAAAAGATTGA
12338	AAGCTTCATCAAAAGAAAGCTCAATACTCCAATCAAAACGGCTAGTGAAA		651552	AAGCTTTAGAATTCAAACAAGCAAATCATTATGCAGATGAAAAAGATTGC
12340	AAGCTTCATCAAACGGTCCACGCATTTCCACATTTTCTAATTTCTGATTT		651553	AAGCTTTAGAATTCAAACAAGCCAATTCCTTATGCAGATGAAAAGATTGA
12341	AAGCTTCATCAAAGAAAAATCAGATGCATTTGATGTCTTCAAAGATCTGT		651554	AAGCTTTAGAATTCAAACAAGGAAATCATTATGTAGATGAAAAGATTGAT
12342	AAGCTTCATCAAATATAAGATTCCATTCCACTTCTATTTTCCATTAGGTA		651555	AAGCTTTAGAATTCAAACAAGGCAAACCATTATGCATATGAAAATATTGA
12343	AAGCTTCATCAAATATTGATCAAGACACCAACAATGCCGCTTTA		651556	AAGCTTTAGAATTCAAACAAGGCAAATCATCCTGCAGATGAGAAGATTGA
12344	AAGCTTCATCAACAAAGAAGGAGTTGCAATCTTTGCTGGGAAATATCAAC		651557	AAGCTTTAGAATTCAAACAAGGCAAATCATTATCTAGATGAAAAGATTGA
12346	AAGCTTCATCAACAACTTCAAAAAGCAACTCTATTTGAAAAACAGAATGC		651558	AAGCTTTAGAATTCAAACAAGGCAAATCATTATGCAGATGAAAAGATTCA
12347	AAGCTTCATCAACAACTTCAGAAAACGGCTCTATTTGAAAAACAGAATGC		651560	AAGCTTTAGAATTCAAACAAGGCAAATCATTATGCATATGAGAAGGTTGA
12348	AAGCTTCATCAACAACTTCAGAAACCAACTCTATTTGAAAAACATAATGC		651561	AAGCTTTAGAATTCAAACAAGGCAAATGATTATGCAGATGAAAAGATTGA
12351	AAGCTTCATCAACAACTTCAGAAAGCAACTCTATTTGGAAAACAGAATGC		651562	AAGCTTTAGAATTCAAACAAGGCAACTCATTATGCAGATGAAAATATTGA
12352	AAGCTTCATCAACAACTTCAGAAAGCGGCTCTATTTGAAAAACAGAATGC		651563	AAGCTTTAGAATTCAAACAAGGCAAGTCATTATGCATATGAAAAATATCG
12353	AAGCTTCATCAACAACTTTAGAAAGCGGCTCTATTTGAAAAACAGAATGC		651564	AAGCTTTAGAATTCAAACAAGGCAATCATTACGCAGATGAAAAGATTGAT
12354	AAGCTTCATCAACAACTTTAGAAAGTGGCTCTATTTGAAAAACAGAATAC		651565	AAGCTTTAGAATTCAAACAAGGCAATCATTATGCAGATGAAACGATCGAT
12355	AAGCTTCATCAACAATTTCAGAAAGCAACTCTATTTGAAAAATAGAATGC		651567	AAGCTTTAGAATTCAAACAAGGCAATTCCTTATGCAGATGAAAAGATTGA
12356	AAGCTTCATCAACAATTTTAGAAAGCAAGTTTATTTGAAAAATAGAATGT		651568	AAGCTTTAGAATTCAAACAAGGCAATTTATTATGCAGATGAAAAGATTGA
12357	AAGCTTCATCAACCCATTGGTTGAAGTTAGTTCTCTTA		651569	AAGCTTTAGAATTCAAACAAGGTAATCATTATGCAGATGAAAAGATTGAT
12358	AAGCTTCATCAACTCCTGCAACTCCTCCCGCGAGGACGATCATTTCTGAG		651570	AAGCTTTAGAATTCAAACAAGGTCAATCATTATGCAGATGAAAAGAATGA
12359	AAGCTTCATCAACTTCTGAATAACTTCTGGACAAGGTAGTTCTGAGCATC		651571	AAGCTTTAGAATTCCCAAGGGCTAGGTTATCCTCCTCCTTGGACCATTGT
12360	AAGCTTCATCAACTTCTGATCACCATCTAGCCAAGGTAGTTTTGAGCATC		651572	AAGCTTTAGAATTCGAACAAGACAAATCATTATGCATATGAAAAGATTGA
12361	AAGCTTCATCAACTTCTGATCACCATCTGGACAAGGTTGGTCTAAGCATC		651573	AAGCTTTAGAATTTCCAAGGGCAAGATCATCCTCTTCCTTGGACCATTGT
12363	AAGCTTCATCAACTTCTGATCATTATTTAGACAAGGTAGTTCTGAGCATC		651574	AAGCTTTAGAATTTCCAAGGGCTATATCATCCTCCTCCTTGGACCATTGT
12364	AAGCTTCATCAACTTCTTACCACCATTTGAACAAGATAGTTCTGAGCACC		651575	AAGCTTTAGACAAAATCAGGAAGTATCTCCAAGAACTTCCAATTCTTATG
12365	AAGCTTCATCAACTTTGAAGGGTTCAATTTATGAAACAAACGCCATGTTT		651577	AAGCTTTAGACAGTATCCAAGAATATCTGCTTGAGCCCCCAATTTTGTCT
12366	AAGCTTCATCAACTTTGGAAGGTTCAATTTGTGAAACTAAAGCCATATTT		651578	AAGCTTTAGACATTCATCATGCAAATTATTA
12367	AAGCTTCATCAACTTTTATATCAAGCCTCTGACTCAAAGTTA		651579	AAGCTTTAGACATTCATCATTTAGATCCTTA
12368	AAGCTTCATCAAGAACCAAGAGTCAGATGAATTA		651580	AAGCTTTAGACCAGATGCTAATCTCCAACGACTCTCTTGGCATACTTCTT
12369	AAGCTTCATCAAGAATCCAAATTCAAGCATTCCAATAATTCATTTTA		651581	AAGCTTTAGACCTCGTGCACATTCGTACGTCCCAGTCGACAAAATGATTC
12370	AAGCTTCATCAAGAATTTCAGAAAGCAACTCTATTTGAAAAACAAAATGT		651582	AAGCTTTAGACCTTCTGACTGCTCAAGCTACAAACAAGAGATGTTAGTGA
12371	AAGCTTCATCAAGCATTTTTGATCAAAACTTCACCAAATCTTCACCAAAT		651583	AAGCTTTAGACCTTGTGAATGCTCAAACTACAAACAAGAGATGTTAGTGA
12373	AAGCTTCATCAAGCGGTCCATGTTTTTCCTTATTTTCTAATTTCTGATTT		651584	AAGCTTTAGACCTTGTGAATGCTCAAGCTACAAACAAAAGATGTTAGTGA
12374	AAGCTTCATCAAGCTCAAGAAGCAGTGGATCTTCTCCACTAGGTAAATAT		651585	AAGCTTTAGACCTTGTGACTGCTCAAGCTACAAACAAGAGTTGTTAGTGA
12375	AAGCTTCATCAAGCTCATATATAGGGTTTGAGACCCTCGAGGAAAGGAGT		651586	AAGCTTTAGACCTTGTGACTGCTCAAGCTACAAATAAGAGATGTTAGTGA
12376	AAGCTTCATCAAGGATTTTTGATCAAAACTTCATCAAATCTTCACCAAAT		651587	AAGCTTTAGACCTTGTGACTGCTCAAGCTACGAACAAGAGATGTTAGTGA
12378	AAGCTTCATCAAGTAGATCGGATTTCGAAATTGAAGTGGATCGAGGAGGT		651588	AAGCTTTAGACCTTGTGACTGCTCTAGCTACAAGTAAGAGATGTTAGTGA
12379	AAGCTTCATCAAGTGGAATATTCGAAGTAGCTTCATCTAATGACAAAAGA		651589	AAGCTTTAGACCTTGTGACTGTTCAAGCTACAAACAAGAAATGTTAGTGA
12380	AAGCTTCATCAAGTGGATCGGATTTTGCAATTGAGGAAGATCTGAAAGAT		651590	AAGCTTTAGACCTTGTGATTGCTCAAGCTACAAAACAAAAGATGTTAGTG
12381	AAGCTTCATCAAGTGGATCGGATTTTGCAATTGAGGAAGATCTGAGAGAT		651591	AAGCTTTAGACCTTGTGATTGCTCAAGCTACAAACAAAAGATGTTAGTGA
12382	AAGCTTCATCAATAAATATTCAAAGCCTCTGAATAAAAGTGTCTAAAATT		651592	AAGCTTTAGACGAATTCATGGAGAACTAATCACCTATGATTGATCTACTG
12383	AAGCTTCATCAATATAAGTTGGCTTTATCAAGGAAATAGATCCTAGCATA		651593	AAGCTTTAGACGACTGTTGGATAACACCAGAAGTGTCCTTTAGAAGCATT
12384	AAGCTTCATCAATGAGGTTCATTTGCCTTTTA		651594	AAGCTTTAGACGATAGAATGATAGGTCCCTCTCATCATAATGGCTTTGTC
12385	AAGCTTCATCAATGATCCTAGCCTTCATACCCTAGATCTTCTCATGAGCC		651595	AAGCTTTAGACGCAAGCCAACTGGAATGGGGTGTTTTGAGCTCTTA
12386	AAGCTTCATCAATGGAAAGTGAGGATTTGAGCTGCATTA		651596	AAGCTTTAGACGGTTCGCGCAAAACGGTTATTAGTGAAGTGGACCTTCCA
12387	AAGCTTCATCAATGGCATTTTGAAATTGGAGCAAGATTCGAGGCAATTGA		651597	AAGCTTTAGACTATCCTTATAATATTTCCTTGCTATTCATTGATCACCTT
12388	AAGCTTCATCAATGTCTACCCCTTTGATTTGAGCATAGTCTTGTGTTA		651599	AAGCTTTAGACTCATCACTAACTCCCAAAAATACACACCTTTTGCTTTTG
12389	AAGCTTCATCAATTTCTGATCACCATCTGGACAAGGTAGTTCTGAGCATC		651600	AAGCTTTAGACTTAGACACCCTTAGAACAAACAGACTTGTGTGGATACCG
12390	AAGCTTCATCAATTTTTGATCACCATTTGAACAAGGTAGTTCTGAGCATC		651601	AAGCTTTAGACTTAGACAGCCTTGACCGACGGGCATTCTGGCTTCAACGA
12391	AAGCTTCATCACAAATTTTCTCTCAAGAAGCATGGGAAGCCAAAGTACTT		651602	AAGCTTTAGACTTCCACTATATTTTATCAATTCCAACAAAAATATGAGTT
12392	AAGCTTCATCACAAGGTTGGAGGACAAGATCTGGACATTTTTGGAGCATG		651603	AAGCTTTAGACTTCTCAATTTGTCTTCCACAAATTTCCTAATGGAGTGAT
12395	AAGCTTCATCACAATCTATTGGATGTGGCCTGAGGAGATATCCGTTCATC		651604	AAGCTTTAGACTTCTGAATTTGTCTTTCGCAAATTTCCTAATGGAGTGAT
12397	AAGCTTCATCACACTTTTGATGGTAATATTTTTATATCATTTA		651605	AAGCTTTAGACTTGGTGGTGGATTTTGATGAGGTTCAGACTTTGCTGTTT
12401	AAGCTTCATCACATATCAGATTCCATTAGGTAATCATCTCTTCCATGACC		651606	AAGCTTTAGACTTGTAATCGATTATAAGACCATGTGTAATCGATTATAGA
12402	AAGCTTCATCACATATCAGATTCCATTCCACTTATATTTTTCATTAGGTA		651607	AAGCTTTAGAGAAAGTGTTAGTTTATGAAAAGTTCATGAAATACCTATTA
12403	AAGCTTCATCACATATCAGATTCCATTCCACTTCAATTTTCCATTAGGTA		651608	AAGCTTTAGAGAAATTGAAATAGAGCTCGCTACGATGTTGTGCCAACAAG
12404	AAGCTTCATCACATATCAGATTCCATTCCACTTCTATTGTCCAATAGGTA		651609	AAGCTTTAGAGAAGACCGAAGGTGCTAATGGAATCAAGAATTTGGGTTGA
12406	AAGCTTCATCACATATCAGATTCCATTCCACTTCTATTTTCCATTAGGTC		651610	AAGCTTTAGAGAAGACTGAACGTGCTAATGGAATCAAGAAATTGGATTTA
12407	AAGCTTCATCACATATCAGATTCCATTCCACTTGTATTTTCCATTAGGTA		651611	AAGCTTTAGAGAAGATCGAAGATGCTAATGGAATCAAGAAATTGGATTGA
12408	AAGCTTCATCACATATCAGATTCCATTTCTGAAATTCTGGCGTAGTCAGT		651612	AAGCTTTAGAGAAGATCGAATGTGCTAATAGAATCAAGAAATTGCATTGA
12409	AAGCTTCATCACATATCAGATTCTATTCCTTTTCCATTCCACTTCTATTT		651613	AAGCTTTAGAGAATGACAATGGTTCAGTCAGCTTCAGATGATATCGATGA
12410	AAGCTTCATCACATATCAGATTGCATTCCACTTCTATTTCCCATTAGGTA		651614	AAGCTTTAGAGACATCTACGAATGAGCACGATTATACCAAAGAGCAGTTG
12411	AAGCTTCATCACATATCAGATTTCATTCCACTTCTATTTTCCATTAGGGA		651615	AAGCTTTAGAGACCAGAATTGACGAGCTCACTGCCTTAGTCAAACAGCTG
12412	AAGCTTCATCACATATCAGATTTCATTCCACTTGTATTTTCCATTAGGTA		651616	AAGCTTTAGAGACCATAATTGATGAGCTCACTGCCTTAGTCAAACAGTTG
12413	AAGCTTCATCACATATCATATTCCATTCCACTTCTATTTTCTATTAGGTA		651618	AAGCTTTAGAGATACCGGAAATTGAAGTTTTGATTATGTAAATAAAAAGG
12414	AAGCTTCATCACATATCATATTTCATTCCACTTCTATTTTTCATTAGGTA		651619	AAGCTTTAGAGCCATGGGTATGTTA
12415	AAGCTTCATCACATATTAGATTTCATTCCACTTCTATTTTTCATTAGGTA		651620	AAGCTTTAGAGCCCTTCATCTTGCATAGTGCTAAAGAAGATCACCCCATG
12416	AAGCTTCATCACATGTTTGGTGGGACTTGTTCAATCCTACACAAGCTGTG		651621	AAGCTTTAGAGCCTTTCATCTTACACAGTGCTGAAGCGGATCATCCCATG
12417	AAGCTTCATCACCAATTGATCAAACTTCTAAAGGGACACTTCAAAATTCA		651622	AAGCTTTAGAGCCTTTCATCTTACACAGTGCTGAAGTAGATCACCCCATG
12418	AAGCTTCATCACCAATTGATCAAATTTCTAAAGGGACACTCCAAAATTTA		651623	AAGCTTTAGAGCCTTTCATCTTATACAGTGCTGAAGCAGATCACCCCACG
12419	AAGCTTCATCACCATTTTTCAAGATTTCTTCACCAAATCTACAGCAATTT		651624	AAGCTTTAGAGCCTTTCATTTTGAATGACATTGATACGGATAACCCAATT
12420	AAGCTTCATCACCGCCGCGAAACACCGTCCTCCACCATAAACTCTCACCT		651625	AAGCTTTAGAGCTTTGCTTCAACGTCGCACTCAATCGCTTGCCAGCGACG
12421	AAGCTTCATCACCTAATAGAATTGGTGGTGGATTTTTATTGAACAATGAT		651626	AAGCTTTAGAGGAGGCCGAAGATGCTAATAGAATCAAGAAATTGGATTGA
12422	AAGCTTCATCACCTCTTTTCATGATGGCTTTGCTGAACCAATTGTGTTTC		651627	AAGCTTTAGAGGATACCGAAGATGATAATAGAATCAAGAAATTGAATTGA
12423	AAGCTTCATCACCTTCCTTCAATCGTGATTTTTCAAAATGCCCAGAAACA		651629	AAGCTTTAGAGGGATTGACAAATACAACTCAATAAACCAGGTCCAATTCA
12425	AAGCTTCATCACGAGGTTGGAGGACAAGATCTGGACATTTTTGGAGCTTG		651630	AAGCTTTAGAGGGTTTTCGTGGATTGATTTGGATCAGTGATTGAATTGTT
12426	AAGCTTCATCACGCGCGATGCAGGGTATCACGCATGCGATAGTCACATTT		651631	AAGCTTTAGAGGTAAACGTCCTGGCCCTTCAGGAGTGAGACCATGAATAT
12427	AAGCTTCATCACTACAAACAAAAGGTGAAATATTTCAAACTTTCTATCTT		651632	AAGCTTTAGAGGTCAACAATGGTGGATTTGGGAGCCTGGTTCCAAAGAGT
12428	AAGCTTCATCACTACAAACAGAAGGTCAAATTTGACAAACTTTCTCTCTT		651633	AAGCTTTAGAGGTCATTCAGTCAGGCAACGCAGAAGGCTGGGGCAAGATG
12429	AAGCTTCATCACTGCAAACAGAAGGTGAAATTTGTCAAAATTTCTCTCTT		651634	AAGCTTTAGAGGTCATTCATTCAGGTAACACGGAAGGCTGGGGCAAGGTG
12431	AAGCTTCATCACTGCAAACAGAAGGTGAATTTTCATAAACTTTCCTTCTT		651635	AAGCTTTAGAGGTGAGATGTTCGTATAAGTCATATTTGAATTGCAGAAGT
12432	AAGCTTCATCACTGCAAATAGAAGGTGAATTTTGTGAAACTTTCTCTCTT		651636	AAGCTTTAGAGGTTCTAATTAGTAGCTTGGAGCAAGGAGATATGGATAAT
12433	AAGCTTCATCACTGCAAATAGAAGTTGATTTTTGTGAATTTTCTCTTTTT		651637	AAGCTTTAGAGGTTCTTATTAGTAGCCTAGAAAAGGAAGAAATGGAGAAG
12434	AAGCTTCATCACTGCAAATCGAAGGTGGAATTTATCAAACTTTCCTTCTT		651638	AAGCTTTAGAGTACCACAAAATATCATCAGCAGTCAGAGACATGATCCTC
12435	AAGCTTCATCACTTCTAACAATCGTGCCAAAATAAATTTTCCAGAAATGC		651640	AAGCTTTAGAGTATTGACATTAGGGTGGCCTAATCTTA
12439	AAGCTTCATCAGAAAAGGACAAAAGAACATAAAACATTTGAAAAAGTTA		651641	AAGCTTTAGAGTCAGTGGCTCATGCACTACAGTGGTAGAAAAATCATCAA
12440	AAGCTTCATCAGAAACCAATCATTTCTTGAAGCAGACACTATTTTCTCCA		651642	AAGCTTTAGAGTCATCCACAAGGGAGCACGGCATCACCAAGGAGAGGTTG
12441	AAGCTTCATCAGACGGTCCACGTTTTTCCATCATTTCTAATTTCTGATTT		651643	AAGCTTTAGAGTCATCCACGAAGGAGCACAGCCGCACCAAGGAGAAGTTG
12442	AAGCTTCATCAGAGAAAAATCAGATGCATTTGATATCTTCAAAGAACTGT		651644	AAGCTTTAGAGTCATCCATGAGGGAGCATGACATCACCAAGGAAAAGTTG
12443	AAGCTTCATCAGAGAAAAATCAGATGCATTTGATATCTTCAAAGATCTGT		651645	AAGCTTTAGAGTCATCTACAAAGGAGCATGACCTTACCAAAGAGAAGTTG
12445	AAGCTTCATCAGAGAAAAGTCAGATCCATTTGATGTCTTCAAAGAACTGT		651646	AAGCTTTAGAGTCATCTACGAAGGAGCACGACCTTACAAAAGAGCAGTTG
12447	AAGCTTCATCAGATTCATATCTTCCAGTTAGAGCAATAACATGTTTATCA		651647	AAGCTTTAGAGTCATCTACGAATGAGCACGACCGCACCAAAGAGCAGTTG
12448	AAGCTTCATCAGCACCAGAAACAGAATTGCCACTTGTCTCATCATTGTTT		651648	AAGCTTTAGAGTCATCTACGATGAGCACGACCATACCAAAGAGCAGTTGG
12449	AAGCTTCATCAGCAGTTCTGAAGATTCTGCTTCAAAGGAATTTTGTTTAT		651649	AAGCTTTAGAGTCGTCTACAAAGGAGCATGACATTACCAAGGAGAAGTTA
12450	AAGCTTCATCAGCAGTTCTGAAGATTCTGCTTCAAAGGATTATTGTCTAT		651650	AAGCTTTAGAGTCGTCTACGAAGGAGCACGACTGCACCAAGGGGAAGTTG
12451	AAGCTTCATCAGTCGCTAGATCAGAGGATATGCAACTTAGCTTCCATAGC		651651	AAGCTTTAGAGTCTGGTTATCTTCAGAAGATTGAATTCTGGATCACTTTG
12452	AAGCTTCATCAGTGAGGAATACTAGCAAATATGTATTACTTATATATATT		651652	AAGCTTTAGAGTGAGTTGTTGGGAGTTTGGTGAGTGAAATTGGCAGAGTT
12453	AAGCTTCATCAGTTAGAAGAAGCAAAGTCCTAAATTA		651653	AAGCTTTAGAGTGGACAAAATACAACTCAAAAGGCAGTCCAATTCAACCA
12454	AAGCTTCATCAGTTCCAAATAGAAGGTAGATTTTATCAATTTTCTTTTCT		651654	AAGCTTTAGAGTGGACAAATTATAACTCAAAAGTCAGCCCAATTCAATCA
12455	AAGCTTCATCAGTTGTGATTGGAGACTCTTAGTATCTGGGAGGTTGCTTC		651655	AAGCTTTAGAGTTATGAAAGAAATGTGAAAGCTCGCCAGGTCGTATCTGT
12456	AAGCTTCATCATAAAAAGTGTTATTTGTCGTAGTGCACATGTCTATATGC		651656	AAGCTTTAGAGTTCGAACCAGGCAAATCATTATGCAGATGAAAAAGATTG
12458	AAGCTTCATCATAATATGGTATCATTCGCCAATTCGATCCTCCTTCCGCT		651657	AAGCTTTAGAGTTGGAGCTCTTCAGTCAGAACTTGGATTATGGTTCTCTT
12459	AAGCTTCATCATAATATGGTATCATTCGCCAATTCGATCCTCCTTCTGCT		651658	AAGCTTTAGAGTTGGTTATCTCTTTA
12460	AAGCTTCATCATACCGTGTGATATAACCACGATATTTTA		651659	AAGCTTTAGAGTTGTGAAAGAGAGGAAGTGTGAAAGCTCGCCTAGTCGAG
12461	AAGCTTCATCATAGAAAAATCAGATGCATTTGATGTCTTCAAAGATCTAC		651660	AAGCTTTAGAGTTTCAAAGAGCAAGATCATCCTCTTCCTTGGACCATTGT
12462	AAGCTTCATCATATATAAGATTCCATTCCACTTCTATTTTCCATTAGGTA		651662	AAGCTTTAGATAACAAACATTCTCCTCTAGTTGTTACTTATTAGCATGGT
12463	AAGCTTCATCATATATCAAATTCCATTCCACTTCTATTTTCCATTACGTA		651664	AAGCTTTAGATACATTGGATTTAGAGTTGGTGGAGAAATGGCTATTATGT
12466	AAGCTTCATCATCATATGATCACCATTTGGAAAAAGTAGTTTTGAGCATC		651665	AAGCTTTAGATAGTATATTTTCAGATAAAATGCATTGCCAAAAATATTCA
12469	AAGCTTCATCATCCATCATTCCAAAGCACTGGGAACACCTGTTGCGATCT		651666	AAGCTTTAGATATGCATGATTCTTGACCAAATTCTTCAAACCAAACCTTG
12470	AAGCTTCATCATCCTTAGTACTCATCCAATTAGCTCCAGGCTTTA		651667	AAGCTTTAGATATGCCAACTCTCTTTGGTAATCTCACTTA
12472	AAGCTTCATCATCGTTCTCCAAGTCGAAATCCTCAATGATCTCTAGCATT		651668	AAGCTTTAGATCAAAACAGTTTGATGATATATGTTTGAAGAGCAACTTTG
12473	AAGCTTCATCATCTTATGCATATATGATCTCCCATGAGTCCAAAAAGTCA		651669	AAGCTTTAGATCATGTAATTATTTGATATCAATAACTTTAGGATGACATC
12475	AAGCTTCATCATGAATTACATAATTGTGCCTAAAATTCATCTCTTCGAAA		651670	AAGCTTTAGATCATTTGTTTGAATTACCTGATAGAAAATTTTCAAAATCT
12476	AAGCTTCATCATGAATTCCATAATTATGCCTAAAACTTCATCTCTTCGAA		651671	AAGCTTTAGATCCAAAGATTCAACCCGATGTAGTTGGATTTTAGATCTGA
12477	AAGCTTCATCATGAATTGCATCATTGTGCCTAAAACTTCATCTCTTCGAA		651672	AAGCTTTAGATCCAAAGATTCAACTAGATGTAGTTGAATTTTAGATTTGA
12478	AAGCTTCATCATGAGTGGCTTATTTATACTCATTAGTCTGAGAAGACTTC		651673	AAGCTTTAGATCCAAATATTCAACCCGATGTAGTTGAATTTTAGATCTGA
12479	AAGCTTCATCATGAGTGGCTTCATTTTTCTCCCAAGTCTGCAAAGATCTC		651674	AAGCTTTAGATCCAAGGATTCAACCAGATATAGTTGAATTTTGGATTTGA
12480	AAGCTTCATCATGAGTGGCTTCTTTGAGCTTTTTAGTATAATAGGATTTC		651675	AAGCTTTAGATCCATGAATTTCATGAAGTATTGTGATAGTTATCGTGATT
12481	AAGCTTCATCATGAGTGGTTTCTTTGAACCTTTTAGTTTGAAAAGATCTC		651676	AAGCTTTAGATCCGAGGATTCAACCAAATGTAGTTGAATTTTGGATCTGA
12482	AAGCTTCATCATGGACCACCTTCTATAGATTGAGTTCTGAGCGGGGAACC		651677	AAGCTTTAGATCCTAGAGTTTTTGAATCTCCAAACAGTGAGATTCAAACT
12483	AAGCTTCATCATGTCCAAACTTCACTTCTTCTCCCTCAAGAACAAAACCG		651678	AAGCTTTAGATCCTGGAGTTTTTGAATCTCCAAATAGTACGATTCAAACT
12484	AAGCTTCATCATGTGATAGAGACTACATATAACTACCTAAAATATAGTCA		651679	AAGCTTTAGATCTAAGTGATCAATTGAAAGGACGAAGTATATGAAATCTT
12485	AAGCTTCATCATGTGGTTCTGGTTCGGAACATGCAAAAATACAGTACAAC		651680	AAGCTTTAGATCTAGTGGTGTAAGCACTGCAGGGTCAACAGAATTAGGTT
12487	AAGCTTCATCATGTTCATCACAAGTTCATACGTCCAAGAACAAATGTTCA		651681	AAGCTTTAGATCTGAAAATTTGTGCATATCACTGGTCATATGCTTGGAGC
12488	AAGCTTCATCATTAGACAACCGTCCCTCTCGGACACCCTCTTCCAATATT		651682	AAGCTTTAGATCTGTTGATTTCGTGCAATATTA
12490	AAGCTTCATCATTCATCCGGCATGAATGTCCTTTATCTGTAACACATAAA		651683	AAGCTTTAGATCTTGTGACTGCTCAAGCTACAACCAAGAGATGTTAGTGA
12491	AAGCTTCATCATTGTTCTTGGCTGGAAATCATCATCATGACCAAATCTTA		651684	AAGCTTTAGATCTTGTGATTGCTCAAGCTATAAACAAGAGATGTTAGTGA
12492	AAGCTTCATCATTTCAAAGGAGGATGGAAGCTCATGCAGATGACAAAGGT		651685	AAGCTTTAGATGAAGATGAGACTGAATTTCTTGATAGTTATGAAGCAGTA
12493	AAGCTTCATCATTTTATGAGCAAAAGAGTGAGCATGGTGCATAAAATGAC		651686	AAGCTTTAGATGAATGACAAAGTAAAATGGTGCATGTGGCATACACTGGT
12494	AAGCTTCATCATTTTGTTGATCTTCACCATTCATTACCACTTCACTATCA		651687	AAGCTTTAGATGAATTTATGGAGAACTAATCACCAACGGTTGATCTATTG
12495	AAGCTTCATCATTTTGTTTATTTTCTATGGCTTCTTTCTTTGATTACTAT		651689	AAGCTTTAGATGACTTCTTCCCCTTGATTTGTTCTTA
12496	AAGCTTCATCCAAAAAGTGCATTTTTA		651690	AAGCTTTAGATGAGACCATCAAGTCTTGTACTAAGAAGAAAATCATACTT
12497	AAGCTTCATCCAAAATCTTCCAAGTGGTATTCTTCCAAAATTGGGCCCCC		651691	AAGCTTTAGATGATTGTTTCTAGGGACCCATAGGATGTTCTTCATTTATT
12498	AAGCTTCATCCAAAATCTTCCACTTTGTGATGTTGCTTTCCAAAAGCTCT		651692	AAGCTTTAGATGATTGTTTCTAGGGATCCATAAGATGATTATTTCCCTTC
12499	AAGCTTCATCCAAAATGTGGTGTTGCATTCCAAAGCCTTCTTATCCAAAA		651693	AAGCTTTAGATGATTGTTTCTAGGGATCCATAGGACGATTATTTTCCTTT
12500	AAGCTTCATCCAAACCGAGACAATTCTAACACTTTTCCCACATATCTTTT		651694	AAGCTTTAGATGATTTAGACATGATATTCACATTCCTCGTTA
12502	AAGCTTCATCCAAAGTCTTCCATATTATGATGTTGCATTCCAAAAGCTCT		651695	AAGCTTTAGATGATTTAGACATGATATTCGCATTCCTCGTTA
12504	AAGCTTCATCCAAATAGTCTTCCAAGTGGTATTCTTCAAGATTAGGCCTC		651697	AAGCTTTAGATGCAAATCAGATCAATAAATTATGGGGCGAATTCGGCATT
12505	AAGCTTCATCCAAATAGTCTTCCAAGTGGTATTCTTCCATGTTAGGCTTC		651698	AAGCTTTAGATGCCAATAAGTTTGAAAGTTTA
12508	AAGCTTCATCCAATTAGTCTTCTAAGTGTTA		651699	AAGCTTTAGATGCTAGTACACAATTCTTATCTTTGGAACTAGAGAAGTAC
12510	AAGCTTCATCCAATTTTAGTGACCAGTCTTTTCTTGAACTCGAGACTGTT		651700	AAGCTTTAGATGCTCAAAAATATTCATCCATTCTTCTATAAAGTTTCCAA
12511	AAGCTTCATCCAATTTTGAAGACCACTCTTTTCTTGAGCTCAAAACAGTT		651701	AAGCTTTAGATGGAGGTTCTTA
12512	AAGCTTCATCCAATTTTGATGACCAATCTTTTCTCGAACTCGAAATCGTT		651702	AAGCTTTAGATGTACTTCTTCCAGGACAGTCTGTCTGGTGGGTCCTTGGA
12513	AAGCTTCATCCAATTTTGATGACCAATCTTTTCTTGAACTCGAAACTGTT		651703	AAGCTTTAGATGTCTCCACATTCAACGTAAAACCTTGCAATGCTAATATT
12514	AAGCTTCATCCAATTTTGATGACCAATCTTTTCTTGAATTTGAAACCGTT		651704	AAGCTTTAGATGTTTGATTGGCTGCATTTTATGGTAAAACACTAGTTGGA
12518	AAGCTTCATCCACATCACATAATCATATCCAAAATCACAATATATAAAAG		651705	AAGCTTTAGATTAGTACATTATTGTCCTCTTACATACATAATAAGAACCA
12519	AAGCTTCATCCACCTTGTACTTTTTCTTCATGGCAACACAAAGTAGATCA		651706	AAGCTTTAGATTAGTGGAATAGTCTTTGTTGTCATCATTATGATAATGTT
12520	AAGCTTCATCCACTAATCCAATTGCATTTGTTGCTAATCATGCTTA		651708	AAGCTTTAGATTCATCACTTACAACAAGTAATACACATTGCATGCTCTTG
12521	AAGCTTCATCCACTAATCCATTTGCATTTGTTGCTAATCATGTCTACAGA		651709	AAGCTTTAGATTCCCTTCTTTTCGTCTCAATTCACGATGTTGCGCCCTCC
12523	AAGCTTCATCCAGTTTCAAGGACCAATCTTTTCTTGAATTCGAAACTGTT		651710	AAGCTTTAGATTCGCGATGAAATCACTGTTGTCAATGTTATGGTAATGTT
12524	AAGCTTCATCCAGTTTGAAAGGCCAATCTTTTCTTGAATTCGAGACTGTT		651711	AAGCTTTAGATTCGTGATGAAATCATTGTTGTCAATTTTATGGTAATGTT
12525	AAGCTTCATCCATGGAAGCTGCGGATTTGAGATACATCCATCACAATTGA		651712	AAGCTTTAGATTCTGATCCAAGTAAGAGTCTGAATCAGATTAGAGACTGT
12526	AAGCTTCATCCATGGAGTCACCGGAATGTCGCCGGAGAAATTATTCCTCG		651715	AAGCTTTAGATTTGAAAATTTGTTGAGGTCTCCCGTCATATGCTTGGAAC
12529	AAGCTTCATCCATGGCAGCTGTAGATTTGAGCAAGATCCAGGGCAATTGA		651716	AAGCTTTAGATTTGATAGTCGACAAATACTCTTCAAAGTTTGGAATATTA
12531	AAGCTTCATCCATGGCAGCTTTGTATTTGAGCTAATTCGTGCCAGCTGAG		651717	AAGCTTTAGATTTGTTGATTTCGTGCAATATTA
12534	AAGCTTCATCCATTAGCGTCGGATTTTACTGTTGTAGCGACGGACTCTGG		651718	AAGCTTTAGATTTTGGAGTTTCTTCCATGGAATATACATAGTTGTTCTAG
12535	AAGCTTCATCCCATTGATATTCCTTCTTGTTCACATTGCACTCTTTTA		651719	AAGCTTTAGCAAAATTTGTAATGCCAAACAAACATCTAAGTGAAAAACCA
12537	AAGCTTCATCCCCACTTTTGATGCTAACATGCAGAAACTGGAAGTGCTTT		651720	AAGCTTTAGCAAAGATGCAAGAATCTAAAACAGATTCAAGTAGTCTTTTC
12538	AAGCTTCATCCCCATGTTTACCATTTCGGTAAAGTCACTAGGGGAACTAG		651721	AAGCTTTAGCAACAACGGCAGGGTCGACACCCTTTACAGCAAGTGCCAGA
12539	AAGCTTCATCCCCATTCTCTCCCAAACCTTA		651722	AAGCTTTAGCAACTCCATGATCTTCTTCAGATTAGCCCATGTAACAGATG
12540	AAGCTTCATCCCCTTTTGCTTTAGTTCACACCGATGTTTGGGGTCCCTCG		651723	AAGCTTTAGCAACTCTTTTCTTTTGTTGGAACAATGTATTTA
12542	AAGCTTCATCCCTTCTCGATGGGGTTGGCTTAGGGACTTTTACTTAGCTT		651724	AAGCTTTAGCAATAACACATTCGTTTCTTTCATCCCTTATGTATACCACC
12543	AAGCTTCATCCCTTGGTTTTTACTCTTCTTCCCATGGCGGAACTCTCTAC		651725	AAGCTTTAGCAATGGTAAAAAGAGCTTTGAAGCATTCCAAGCAAGATTGA
12544	AAGCTTCATCCGCCTTGTACTTTTTCTTCATGGCAACACAAAGTAGATAA		651726	AAGCTTTAGCAATTCCATGATCTTCTTTAGATTAGCCCGTGTAACAGATG
12545	AAGCTTCATCCGTCTTGTACTTTTTCTTCATGGCAACACAAAGTAGATCA		651727	AAGCTTTAGCACAAACATTCATCATAACCGTTGTCTAGGAGCTTTCTAGA
12546	AAGCTTCATCCTACTCTACACTAGGAGATCTATCAAAGCCATGTGTTA		651728	AAGCTTTAGCACAAACGTTCATCAGAATTGTTGTCTAAGAGTGTTCTACA
12547	AAGCTTCATCCTCAGCCACATTATTTGTACATTTGAAAATCAATTTAGCT		651729	AAGCTTTAGCACAAACTTTCATCAAAACCGTTGTTTA
12548	AAGCTTCATCCTGACTCTCAATGTCAGGGTTA		651730	AAGCTTTAGCACCAAAGAATTGTGAATCCAAGCTCTGCATATCAGAGGTT
12549	AAGCTTCATCCTTCCTTCAATCGTGATTTTCAAAAACGCCCAGAAATTGG		651731	AAGCTTTAGCACCAAGGAATCTTGAATCCAAGCTCTGCAAATCAGAGGTT
12550	AAGCTTCATCCTTCGCAGATGCAAAGAAGTAGGATTCCTTCAAAATAATG		651732	AAGCTTTAGCACCAAGGAATTGTGAATCCAGGCTCTAGAAATCAGAGGTT
12551	AAGCTTCATCGAACTCCAGTTCAGGCCAAAATATTTCTAAGTCCTAGACC		651733	AAGCTTTAGCACCAAGGAATTTTGAATCCAAGCTCTACAAATCAGAGGTT
12552	AAGCTTCATCGACATCATCTAAAGCTAAACGCATCATCTTCTTACCTTGA		651734	AAGCTTTAGCACCGTGTCCTAGGATTCATTAGTCGATCCTGCCTATAACC
12553	AAGCTTCATCGACATCATCTAAATATAAATGCATCATCATTTTGCCTTA		651735	AAGCTTTAGCACGAGTGGCTTCTTTATGCTCCAATACCTAAGAAGATTTC
12554	AAGCTTCATCGAGTTTCTGAGTCTCGGCCCACAAGCTACCATGCATGGCC		651736	AAGCTTTAGCACTAGCCCCGTCTGGTACGCAATTTCCATTTA
12556	AAGCTTCATCGCCCTTGATTTTGATTTGATGAACGTATCCTCTTCGTTTC		651737	AAGCTTTAGCACTCACCAAGACTAGTATTGAATAATGTAGATTTCTCCTA
12557	AAGCTTCATCGCTCTGGATTTGGATTCTGGTTTGATGAATATTCCTTCGT		651738	AAGCTTTAGCACTTCAAATTTATGAACGTGCAACATCGATTACTCTGGGA
12558	AAGCTTCATCGGAAATGTTGGTTCTAAGTGTTGGCAACAATTTTGGTAAA		651739	AAGCTTTAGCAGCATCAACAACATCTTCATATGTAGCATCCTCTCTTCCA
12559	AAGCTTCATCGGCATCCTCTGAAGCTAATTGCATCATCACTTTGGCTTGA		651740	AAGCTTTAGCAGCGGAAATTCAGAAGCATCAACACTCAAATGCTTACACA
12560	AAGCTTCATCGTCATCATTGTCTTCAATAATGCCAACTGAGTATTTATCA		651741	AAGCTTTAGCAGGTACATCCAATATCAGAAGCCTTGTCATTGTATGTGGC
12561	AAGCTTCATCGTCGAGAGGGAAACAACCCAAACCACCAGCTAAGGCACCT		651742	AAGCTTTAGCATAAACGTTCATCAGAACCGTTGTCTAAGAGATTTCTAAA
12562	AAGCTTCATCGTGTTCTTCAACATAAATCCAGGCCATGAACAAATTTCAC		651743	AAGCTTTAGCATAAACTTTCATCAAAACCGTTGTCTAGGAGCTTTCTAGA
12563	AAGCTTCATCGTTCAAGCACAATAAAAAGACTCTTATATTCCTTCAAACA		651745	AAGCTTTAGCATAAATATTCATCAGAATCGTTTTCTAAGAGCTTTCTAGA
12564	AAGCTTCATCGTTCATCCAGCATGAATGTCATTTATCTATAACACATAGA		651746	AAGCTTTAGCATAAATATTCATCAGATCCGTTGTCTAAGAGCATTCCAGA
12565	AAGCTTCATCGTTCATCCGGCACGAATGTCCTTTATCTATAACACATAGA		651747	AAGCTTTAGCATAGATGTTCATCAGAATCGTTGTCTAAGAGAAGTCTAGA
12566	AAGCTTCATCGTTTATTCAGTCACAGTACAGTCCTGTTTAGTTTGTATTG		651748	AAGCTTTAGCATTCTAAAGGCTCAATGCCTAGTCTCTCTTTGACTTTTCA
12567	AAGCTTCATCGTTTGGTAAAATCAGAACACGAGACCACCACCAATGTGAT		651749	AAGCTTTAGCCAAAATCTGACAAATGCTTATTTGTGGGGTATCCTAAAGA
12569	AAGCTTCATCTACATGTCAAATGATCCAAGTTGGTTGATATATAGGCAAC		651750	AAGCTTTAGCCAAAGTTCTTCTTCCATTCATCATCTGGAGTGCTACAGAT
12570	AAGCTTCATCTACCTGGCAACACAAAGTAGATAAACTTA		651751	AAGCTTTAGCCAAAGTTCTTCTTCCATTCATCATCTGGAGTGTTA
12571	AAGCTTCATCTACCTTGTGTATGATAATCACCAGATTTATTCACTTGCCT		651752	AAGCTTTAGCCAACTTCATGAAAGCTACCCAAACAAGTTTCTATTA
12572	AAGCTTCATCTACTTATGATCACCATCTGGACAAGGTAGTTATGAGTATC		651753	AAGCTTTAGCCAATCCATGATCTTCCTCAAAATTAGCCCATGTAGCAGAT
12573	AAGCTTCATCTACTTGTATACGAAGCCTCTAACTAGAAGATTAGATCCAA		651754	AAGCTTTAGCCAATGTGGCAGTACTATCACAACGGATAGAAATTGATGAT
12574	AAGCTTCATCTAGAAAATCGGATGAAGGAGGTAAATGTATGTTTTTA		651755	AAGCTTTAGCCACACCATAACCTTCTTCAAATTGGCCTATGTAGCAGATG
12575	AAGCTTCATCTATAGAAGATAACTATAAGCCATAACATGTTGGAAATTTA		651756	AAGCTTTAGCCACCCCATGACCCTCTTCAAATTATCCCATATAACACATG
12576	AAGCTTCATCTATATGTCAAATGATCCAAATTGATTGATATATAGGAAAC		651757	AAGCTTTAGCCACCTTTTTCTCCATGTACTAGGTAAATTTTCGCAATGAG
12577	AAGCTTCATCTATCAGTTGCTGAATACCCCTTCTCAAACTGTCACATCCG		651758	AAGCTTTAGCCACTCCACGATCTCCTTCAAATTTGCTCATGTAACAGATG
12578	AAGCTTCATCTATCGATTTTTCTTTCATGATTA		651759	AAGCTTTAGCCACTCCATAATCATCTTCAAATTGACCTATGTAGCAGATG
12579	AAGCTTCATCTATGAAAAATCTCTAGACTCCTAAATGGCCACAAAAATGT		651760	AAGCTTTAGCCACTCCATAATCTTCTTCAAATTGCCCATGTAACAAATGA
12580	AAGCTTCATCTATGTACAACAAATCAGCAATCTCTCGAGCGGTCGGAATA		651761	AAGCTTTAGCCACTCCATAATCTTCTTCAAATTGGCCTATCTAGCAGATG
12581	AAGCTTCATCTATTGATGAACCGATCGAGAAGAAGTCTCCTTCATTCACT		651762	AAGCTTTAGCCACTCCATAATCTTCTTCAAATTTGCCCATGTAATAGATG
12582	AAGCTTCATCTCAAAGTAAACTCAAGCAAGTGTCGATAAGGATGAAGCAT		651763	AAGCTTTAGCCACTCCATGATATCCTTCAAATTTGCTCATGTAGCAGATG
12583	AAGCTTCATCTCAAGTAGGTTGAAAATTGATCTTCTCTTTTTGCCATTTT		651764	AAGCTTTAGCCACTCCATGATATTCTTA
12584	AAGCTTCATCTCACTTATGTTTATCATTGATTGAATTTGATTCCATTCAT		651765	AAGCTTTAGCCACTCCATGATATTCTTCAAATTAGCCCATGTAACATATG
12585	AAGCTTCATCTCACTTCTATTTACCATTGATTGATGTTGATCTCATTCAT		651766	AAGCTTTAGCCACTCCATGATCATCTTCAAATTAGCCCATGTAACAACAG
12586	AAGCTTCATCTCACTTCTGGTTACCATTGATTGATGTTGATCCCGTTCAT		651767	AAGCTTTAGCCACTCCATGATCTCCTTCAAATTTTCTCATGTAACAGATA
12588	AAGCTTCATCTCACTTCTGTTTACCATTGATCGATGTTGATCTCATTCAT		651768	AAGCTTTAGCCACTCCATGATCTCCTTCATATTTTCCCCATGTAACAGAT
12592	AAGCTTCATCTCACTTCTGTTTACCATTGATTGGTGTTGATTCATTTCAT		651769	AAGCTTTAGCCACTCCATGATCTTCATCAAATTAGCCCATGTAACAGATG
12593	AAGCTTCATCTCACTTCTGTTTAGCATTGATTGACTTTGATTCTATTCAT		651770	AAGCTTTAGCCACTCCATGATCTTCTTCAAATTATCCCATGTAACAGAGG
12594	AAGCTTCATCTCACTTCTGTTTCCCATTGATTGACTTTGATTTTATTCAT		651771	AAGCTTTAGCCACTCCATGATCTTCTTCAAATTATCTCATGTAGCAGATG
12595	AAGCTTCATCTCACTTGTGTTTACCATTGATTA		651772	AAGCTTTAGCCACTCCATGATCTTCTTCAAATTTTCCCAAGTAGAAGATG
12596	AAGCTTCATCTCACTTTTGTTTACCATTGATCGATGTTGATCTCATTCAT		651773	AAGCTTTAGCCACTCCATGATCTTCTTCAAGATGACCCATGTAACAGATG
12597	AAGCTTCATCTCACTTTTGTTTACCATTGATTGACTTTGATTCTATTCAT		651774	AAGCTTTAGCCACTCCATGATCTTCTTCAAGTTTGCCCATGTAGCTTTAG
12598	AAGCTTCATCTCATTTCTGTTTACCATTGATTGAGGTTGATTCCATTCAT		651775	AAGCTTTAGCCACTCCATGGTATTCTTCAATTTGGCCCATGTAACAGATG
12599	AAGCTTCATCTCCATCTATTTTTGGTAATTGCGCGCAAGAACTCAAAGAA		651776	AAGCTTTAGCCACTCCATGGTCTTCTTCAAATTGAACAATGTAGTAGATG
12600	AAGCTTCATCTCCATTTATTTTTGGTAATTGCGCGCAAGAACTCAAAGAA		651777	AAGCTTTAGCCACTCCATTATCTTCTTCAAATTAGCCCATGTAACAGATG
12602	AAGCTTCATCTCCCTTCTGTTTACCATTGATTGATGTTGATTCCATTCAT		651778	AAGCTTTAGCCACTCTATAATCTTCTTCAAATTGGCCTATGTAGGAGATG
12604	AAGCTTCATCTCGACAAACTTCTAATCTACTTTCCTCGTATCCTATTTTG		651779	AAGCTTTAGCCACTCTATGATCTTCTTCAAATTAGCCCATGTAAGAGATG
12607	AAGCTTCATCTCTTCACTCATTCTTCTTA		651780	AAGCTTTAGCCACTCTCAAGGATTTGCCTCTTTTCACCCCAAACTCAATT
12609	AAGCTTCATCTCTTCGAAAATGCCAATTGGAAAATCCAAACGTAAGCATG		651781	AAGCTTTAGCCACTTCATGATCTTCTTCAAATTTACCCATGTAGCAGATG
12610	AAGCTTCATCTCTTCGAAAGTACCAATTGGAAAATTCAAACATAAGCATG		651782	AAGCTTTAGCCACTTCATGATCTTCTTCAAGATAACTCATGTAATAGATG
12611	AAGCTTCATCTCTTTGAAGGTACCAATTGGAAAATCCAAACATAAGCATG		651783	AAGCTTTAGCCAGAGGTCAGGAGGAAATGTGATAGTCTAATTCGAAAGTC
12612	AAGCTTCATCTGAAAAAGGTTGTTACGAGTTA		651785	AAGCTTTAGCCATGTACTTGATGTTATCTGCAATCAATAATCCAATGTTA
12613	AAGCTTCATCTGAATCCCAACAAGTGTACCTTTGGAGTCCGTTCCGGCAA		651787	AAGCTTTAGCCATTCCATGAGTCAGCTTGGCTAAAACACAGAAGAAACAC
12614	AAGCTTCATCTGAATCCTAACAAGTGTACACTTGGAGTCCGTTCCGGCAA		651788	AAGCTTTAGCCATTCCATGATATTCTTCAGATTAGCCCATGTAACAGATG
12615	AAGCTTCATCTGAATCCTAACAAGTGTACATTTGGAGTCCGTTCCGACAA		651789	AAGCTTTAGCCATTCCATGATCTTATTTCAAATAAGCCCATGCAACGGAT
12616	AAGCTTCATCTGGATATCTTGTTCCTTCTCTTTCAACTGGCGATTCTCCA		651790	AAGCTTTAGCCATTCCATGATCTTCTTCAAACTTAGCACATGTAGCAGAT
12617	AAGCTTCATCTGGGTCATCTCATGATTCTCAACATCCTTCACTTA		651791	AAGCTTTAGCCATTCCATGATCTTCTTCAAACTTAGTCCATGTAGCAGAT
12618	AAGCTTCATCTGTAAAGTTCAGCCACCAATCCAAGTCGCACCTCGCAACC		651792	AAGCTTTAGCCATTCCATGATCTTCTTCAAATTTACCCAAGTAGCAGATG
12619	AAGCTTCATCTGTAACATCATTCAACTTCATAAAAACCATCAATTTCAAG		651793	AAGCTTTAGCCATTCCATGATCTTTTTCAAATTAGCCCATGTAACAGATG
12620	AAGCTTCATCTGTTTCAGCCATTCACAGCCAAACAACATCTGTTTCATCA		651794	AAGCTTTAGCCATTCCATGATGTTATTCAAGATAGCCCATGTAACAGATG
12621	AAGCTTCATCTGTTTCAGCCTTGTACAACCAAACAACATCTGAATCATCA		651795	AAGCTTTAGCCATTCCATGATGTTCTTCAAAATTATCCCATGTAGCAGAT
12622	AAGCTTCATCTGTTTCATCACAAAACGACCAAAGAATCACTGAATCACGA		651796	AAGCTTTAGCCCAAACATTCATCAGAACTGTTGTCTAAGAGCTTTTTAGA
12624	AAGCTTCATCTGTTTGAGCTTACAACACACAAACAACACTGTTTCACTCT		651797	AAGCTTTAGCCCACCGGGATTGCCCTAACTTTTGCCTAAGTCACCTCTTT
12626	AAGCTTCATCTGTTTTCATCTTTCACAACTCACAAGTCACGAATTCATCA		651798	AAGCTTTAGCCCACTAACAAATAATGATGACACTAACTCATATAGCTTTA
12627	AAGCTTCATCTGTTTTCATCTTTCACAGCTCACAAGTCATGAATTCATCA		651799	AAGCTTTAGCCGCTCCATGATCTCCTTCAAAATTGCCCATGTAACACATG
12631	AAGCTTCATCTTATCTCATAAAAGTCATTAGTTTTCGTCAAATCTTGTTA		651800	AAGCTTTAGCCGGCACTTAGAAAGAAGTTTTTCCACTGGGGGATATATTG
12632	AAGCTTCATCTTCAACCTCTGGCCAATTTTGCAGGTCACATGAACTCGAG		651801	AAGCTTTAGCCTCAATCATGCCAATCATATCAATCCCCCACATGGAGAAG
12633	AAGCTTCATCTTCAAGATGGAAAGAGATATTATCCAAATGCACAATTGCA		651802	AAGCTTTAGCCTGATTGTCATTATTAGTGTGGTGGTTATTTTAGAGATAT
12634	AAGCTTCATCTTCAATGTAATTGTCCTCAATCACAACAGTTGAGTGTTGA		651803	AAGCTTTAGCGATACATGATAGCATGATTTCGAAAGGTATAGAGACAAAT
12635	AAGCTTCATCTTCACCTAAGCATGTCAACAAGACTCCTTCTGCAGTCTTT		651804	AAGCTTTAGCGATTCAAAAGGTATGTATTCTTA
12636	AAGCTTCATCTTCACCTAAGCATTTCAACAAAACTCCTTCTACAGTCTTT		651805	AAGCTTTAGCGATTCAAAAGGTATGTGTTTTTA
12637	AAGCTTCATCTTCACCTAAGCATTTGAACAAGACTCATTCTACAGTCTTG		651806	AAGCTTTAGCGCAAACGTTCATTAGAACTGTAGTCTAAGATCTTTCTTGA
12638	AAGCTTCATCTTCATACAACATCATCATATGACGGTCTGCCTTCAACCTT		651807	AAGCTTTAGCGTCGTCGACAAGGGAGCACGACATCACTAAGGAGAAGCTA
12641	AAGCTTCATCTTCATCACCGTCTTCAATAATTGCAGTTGAGTGTTGATCA		651808	AAGCTTTAGCTAGAATGATAATTGTGGATGAGTTGCCTTTTTCATTTGTT
12642	AAGCTTCATCTTCATCACTCTCTTTA		651809	AAGCTTTAGCTATGGAGACTCTTCTCCTACTTTTGTTCTGCTAGGGTTTT
12643	AAGCTTCATCTTCATCATCACGGTCTTCAATCACGGCAGTTGAGTGTTGA		651810	AAGCTTTAGCTATTCTATGAGTTATAATAACTAGTAAATACTATTA
12644	AAGCTTCATCTTCATCATCATTGTCTTCAATAATGGAAGCTGAGTGTTGA		651811	AAGCTTTAGCTCAAAGAGAGATTGCACTAACTATCTATCCTGATGGACTT
12645	AAGCTTCATCTTCATCGTCACCATCCTCGATCACAACAGCTAAGTGTTGA		651812	AAGCTTTAGCTCACACTCTCGTGATTGTTGATTCGGCCTATAGCTTTA
12646	AAGCTTCATCTTCATCTGTTTTTGGCAATTGGATCGAAAAGCCTCAAGAA		651813	AAGCTTTAGCTCATGTGTTACTTCATCTTCAAATATCCACTCATTTTTGG
12647	AAGCTTCATCTTCATCTGTTTTTGGCAATTGGATTGAAAAGCCTCAAGAA		651814	AAGCTTTAGCTGACAAAGTTGAGAAGCTCGAGCGGGCTTCAGTGGCCGAC
12648	AAGCTTCATCTTCATGTTTGTTTATGAAGTAAGGTTTGGGTTCTTAGTTT		651815	AAGCTTTAGCTGACTTGGAAAAAGAATGCAAAGAATCTTCTCATTTTA
12649	AAGCTTCATCTTCATTTCAATCAACCACGGAACAAAGGAGTACATCGGAT		651816	AAGCTTTAGCTGCAAAAATATACAATGAATAGACATGTTATAGAAAATCA
12650	AAGCTTCATCTTCCTCGAGATCAATCTCGTGGATTCTTA		651817	AAGCTTTAGCTGGGGGAAGCTAAGCACGGATAAGATCCATCATAGAAGCA
12651	AAGCTTCATCTTCGATGCACTAATTTTATGACATCGTGATTGACAAGACT		651818	AAGCTTTAGCTGTTCGCGTATGAAAATTA
12653	AAGCTTCATCTTCTTCATGAGGAAGAAGATGAATAGTGCATGAACATTCA		651819	AAGCTTTAGCTTATCTCCCCAGACCTTTGATTTA
12654	AAGCTTCATCTTCTTCCCAAATTCGTGAAAAATCAAAATGCCCAGAAATT		651820	AAGCTTTAGCTTCTTTGTCTTTTCAATCCTGGATGGTGTCATACCCAATT
12656	AAGCTTCATCTTGAACTCGGAACCACAATTCATCTGAAACCCAAAGTCAT		651821	AAGCTTTAGCTTGTCTGAGTGCATTAGCATGGCCATAATGCATCAGATCA
12657	AAGCTTCATCTTGCTTCTATTTACCATTGATTGACTTTGATTCCATTCAT		651822	AAGCTTTAGCTTGTTGAGCCTCAGAAACAACTATCTAAGCAGCATCTTCT
12659	AAGCTTCATCTTGCTTCTGTTTACCATTGATTGACTTTGATTCTATCCAT		651823	AAGCTTTAGCTTTTGGAGGGCCATTCATAGGGTAACCATGTTGTCTCAGA
12660	AAGCTTCATCTTGTGTCTTCTTGTGAACCAAGAGATGTTTGCTATGGAAC		651824	AAGCTTTAGCTTTTGGAGGTCCGTTCATGGAGTAACCATGTTGCATCAGG
12661	AAGCTTCATCTTGTTTCACGTAAAAATATAAAATAATAAAAGTTTGTTGT		651825	AAGCTTTAGGAACAAATTTTATCATATTACTGAGAAGGTGCAATTGCAAC
12662	AAGCTTCATCTTTAGACAACCGGCACTCTCGGGCACCTTCTTCTAATCGA		651826	AAGCTTTAGGAACAAGTTCCCAAATGTTGTTTCTCTCAAATTGATTTA
12663	AAGCTTCATCTTTATCACTATTGTCCTTA		651827	AAGCTTTAGGAACCCTAGAAGGCACCTGGAATTTTCCTGGTTCACAGGGT
12664	AAGCTTCATCTTTATTATCACTGTCTTCAATCACTGAAGCTGAGTGTTGA		651828	AAGCTTTAGGAATCACAAAGCACACAATTTTCATCACTTTTCTGCAAAAT
12665	AAGCTTCATCTTTGCACCAGCTTTCCAAGTAGCATGTTTAGGGATATGAT		651829	AAGCTTTAGGAATGGGGGATTTTTCATCTTTA
12666	AAGCTTCATCTTTTGGAGGGCCATTCATAGGGTAACCATGCTGCCTCAAA		651830	AAGCTTTAGGACTAGGTGGTTGCATATAACGAGAGATAAAGGTTGTTGCA
12667	AAGCTTCATCTTTTTCACCAAATCCCCAGAAGTATTTCACAAAACATGGT		651831	AAGCTTTAGGACTCATCAAGACTAGTATCGGATAATGTAGGTTTCGCCCA
12672	AAGCTTCATGAACATCCATATCATCTGATACAAAAATAATAATTA		651832	AAGCTTTAGGAGACAAAAATGCAAACTACATGACTAGAAATGACCCAGAA
12673	AAGCTTCATGAAGATCTTTAGAGAGCAAGAGTGTTTTTCTTGAGCATTGA		651833	AAGCTTTAGGAGCTTGTTTCAGACCGTAAAGAGATCTCTTA
12674	AAGCTTCATGAAGGTCAGAATTTCGCGCATCATAATTATTGTTTTTATTG		651834	AAGCTTTAGGAGCTTGTTTCAGTCCATACAGTGCTTTATGTAACATGTAC
12675	AAGCTTCATGAAGTATTGAGAGAGAGAGAGAGAGAGTAAAACGTTTATGC		651839	AAGCTTTAGGATCATGCCTTGGCTAAAAAGTCAACTAGTTGACTTCGGGT
12676	AAGCTTCATGAAGTATTGAGAGAGAGAGAGAGAGTAAAACGTTTATGCGC		651840	AAGCTTTAGGATGATGATGATTCTTTGTCTACCTTTTA
12677	AAGCTTCATGAAGTATTTGTTTCTTCATGATTTATGGCCAATGAACATTC		651841	AAGCTTTAGGATTTATAGCACAAATCATGTCGATGCCTCACATTGAGAAG
12678	AAGCTTCATGAAGTCTCCCAACCCTCTTCTCAAAAACCTAACTCGGATTT		651842	AAGCTTTAGGATTTGTTGAGTATTA
12679	AAGCTTCATGAATAGTTCAACAACCAATTA		651844	AAGCTTTAGGCAAGTGATTTCAACATTAGATCCATCATCATCTCCATAAA
12680	AAGCTTCATGAATGCATACTCAGGTTATAATCAAACATGGATGAACCCCA		651845	AAGCTTTAGGCACAAAATTTAGGGGCATTCCCCACGGGAATCCGGCGGGC
12681	AAGCTTCATGACAAAAGGTCAAGAAGAAAGATGAGAGGGAACATGACTAT		651846	AAGCTTTAGGCACAAAGAAACCGTTGAAAACTCCTAGATCTGCTTA
12683	AAGCTTCATGACACATTTCACATATCTCAGCTTAGAAAGTATGTACTAGA		651847	AAGCTTTAGGCAGTTCTTGCCTCAGTGTTTGGAAGGAACGTGAAATTTTA
12684	AAGCTTCATGACACCAAGGTATTATGGGCATAATTGCTCCATGAGATTTC		651848	AAGCTTTAGGCATGAAGTTCGGAGGCATTCCCCATGGGAATCCGACAGGC
12685	AAGCTTCATGACATAAGTCAAGAAATAATTCCCTCCTTTGGATTA		651849	AAGCTTTAGGCATGACCTCACCTAGTGCTTTTGCCATTTTCTGGTCTTGA
12686	AAGCTTCATGACATTCATTATTCCATATTATCTCTTGATTTTTCCTCAGT		651850	AAGCTTTAGGCATGTCTCAGTTCAACGTTATCTTTCACCATGATGGTGTG
12687	AAGCTTCATGACCAAATCCTCAAGCATTAGGGTTAGAAAGCCTTGAGGAC		651851	AAGCTTTAGGCCATATCTCTAAAGAAGGAGTTCAAAGGTTA
12688	AAGCTTCATGACCCTTAGTCCATAGTGGACTACTCACTCATGGTGAGGGA		651852	AAGCTTTAGGCCTATGTGTAGCAGTTA
12689	AAGCTTCATGACGACCGTCACGAACCAGCCTGTGACGAACTTCACAGGCC		651853	AAGCTTTAGGCCTTGTGACTGCTCAAGCTACAAACAAGAGATGTTAGTGA
12690	AAGCTTCATGACGACTGTCACGACCCAGCCTGTGACGACCGTCACAGGCC		651854	AAGCTTTAGGCCTTGTGACTGCTCAAGCTGCAAACAAGAGATGTTAGTGA
12691	AAGCTTCATGACTATGAAGTTGTTAGGGATGATGAAGTCACAACAGATGG		651855	AAGCTTTAGGCTCAATAAGGACAATCATATCAATTCCCCACATGGAGAAA
12692	AAGCTTCATGACTTTCTAGCAACTCGGCCATGGTAACTCGAGACATACTT		651857	AAGCTTTAGGCTCAATCATACCAATCATATCAATTCCCCATATGAAGAAG
12693	AAGCTTCATGAGAGATTCCTTTCACCGAAGCCATCACCCAAATTCCATCT		651858	AAGCTTTAGGCTCAATCATACTGATCATATCAATTCCCCACATGGAGAAG
12694	AAGCTTCATGAGAGTGCTTATTGGTATTGACCTTACCATGCTACAGATCG		651859	AAGCTTTAGGCTCAATCATATCAATCGTATCAATTTCCCACATGGAGAAG
12695	AAGCTTCATGAGAGTGCTTATTGGTATTGACCTTACCATGTTA		651860	AAGCTTTAGGCTCAATCATATCAATTCCCCACATGGAGAAAGGCCATGGA
12696	AAGCTTCATGAGCAAGATGCCCCATTGAGTTGAAGATGGTGACTTGGATT		651861	AAGCTTTAGGCTCAATCATCCAATCATATCAATTCTCCACATGGAGAAGG
12697	AAGCTTCATGAGGAGTTGCAAACCCTATAACAAAATATGCCAAGTAGCAC		651862	AAGCTTTAGGCTCAATCATCCCAATCATATCAAATCCCCACATGGATAAG
12698	AAGCTTCATGAGTATGACGCCCCATTGGGTTGAACATGGTGACTTGGAAC		651863	AAGCTTTAGGCTCAATCATGCCAATCATATCAATTCCCCGCTTGGAGAAG
12699	AAGCTTCATGATAGTGGCGCCGTCGTTAGAGATGGTGACCGCACCTTTAT		651864	AAGCTTTAGGCTCAATCATGCGAATCATATCAATTCCCCACATGGAGAAG
12700	AAGCTTCATGATATCATGTCTTGAGTAATTAGGGCTTTGAAGACCCTACA		651865	AAGCTTTAGGCTCAATCATTCCAATAATATCAATCCCCCACATGGAGAAG
12701	AAGCTTCATGATATTTACTATGCAAGTAGAACACTAGATCCAGCCCAAAT		651866	AAGCTTTAGGCTCAATCATTCCAATCATATCAATTTCCCACATGGAGAAG
12702	AAGCTTCATGATCAAATTCAAGTTGCCCTATCCAACTTTTATTCTTGGAA		651867	AAGCTTTAGGCTCAATCATTCCAATCATATCGACTCCCCACATAGAGAAG
12703	AAGCTTCATGATCTTTCCTAAATACGACATAGGCTACCCTTTTACCTTTG		651869	AAGCTTTAGGCTCGATCATGTCAATCATATCGATTCCCCATATGGAGAAG
12704	AAGCTTCATGATGAGTCAATGAGACTATTGACTGAGGTTAGGTATGTACC		651870	AAGCTTTAGGCTCGATGCCGCCAATCATGTCGATGCCCCACATTGAGAAA
12705	AAGCTTCATGATGCATTTTGGGAAGGAAATAAAGTTTCTGCTAGGGTTA		651871	AAGCTTTAGGCTCGATGGCACCAATCATGTCAATGTCCCACATTGAGAAT
12706	AAGCTTCATGATGGACTTCTTTGTGATTACACCCTTTACCCCTAAGACGT		651872	AAGCTTTAGGCTCGATGGTGCCAATCATGTCAATGCATCACATTGAGAAT
12707	AAGCTTCATGATTCCTTGATTTTATTTCTCTCTCACAATGTGACAATCAA		651873	AAGCTTTAGGCTCGATGTCTCCAATCATGTCAATGCCCCATATTGAGAAA
12711	AAGCTTCATGCAAAAATTCAAGGCCATTGGCCAATGGGAAGCATAGCAAA		651874	AAGCTTTAGGCTCTATAGCACCAATCATGTCGATTCCCCATATTGATAAA
12713	AAGCTTCATGCAAAAATTCAAGGCCATTGGCCAGAGGGAAGCATGGTAAT		651875	AAGCTTTAGGCTCTATCATCCCAACCGTATCAATACTCCCACATAGAAAA
12714	AAGCTTCATGCAAACCTCATTTCAGTTGATTATGAACTTA		651876	AAGCTTTAGGCTCTATCATCCCAATCATATCAATACCCACATAGAAAAAG
12715	AAGCTTCATGCAAACCTCATTTTAGCTGATTTTGGACCTAAATGGATTGC		651878	AAGCTTTAGGCTCTATCATCCCAATCATATCGATGCCCCAAATAGAAAGG
12716	AAGCTTCATGCAAGAATCGCAGCAGAGAACAGATCGATCCTATGAGACTG		651879	AAGCTTTAGGCTCTATCATCCTAATCATATCAATACCCCACATAGAAAAG
12718	AAGCTTCATGCAAGAATTCTCCCAAGTGTTA		651882	AAGCTTTAGGCTCTATGATGCCAATCATGTCGATGCCCCACATTA
12719	AAGCTTCATGCAATATATTATGCAAGCAAAACCTTAGATCCTGCGTAGAT		651883	AAGCTTTAGGCTCTCTATGTAGCATTTCCCAATGATCTCATAATCTTCCT
12720	AAGCTTCATGCAATGATCCTCCCAAGTGTTA		651884	AAGCTTTAGGCTTGTTGCTATTATAACGAATAACAACTGGCTCTGGCAAC
12723	AAGCTTCATGCACAAGCAAATACCATGCAAAATGCACGTCCATTTCACTT		651885	AAGCTTTAGGCTTGTTGCTATTGTAACGAATAACAACGGGCTCTGGCAAC
12724	AAGCTTCATGCACAAGCCATTGCCTTGCAAATCACACATCCAAACCTTCT		651886	AAGCTTTAGGCTTTATCATACCAATCATGTCAGTGCCCCACATATATAAA
12725	AAGCTTCATGCACAAGCCATTGCCTTGCATATCGCACGTCCAAACCTCCT		651887	AAGCTTTAGGCTTTATCATCCCAATCATATCAATACCCCACATAGAAAAA
12726	AAGCTTCATGCACACAAATTCATCACACTTTCCTTGCAGCTTCAACTATA		651888	AAGCTTTAGGCTTTTGATTTTCAAACTTCCTTTTTCATAACACTCATTGT
12727	AAGCTTCATGCACACAAGTTCCATCCACTCTCCTTTGCATTTCATCTATA		651889	AAGCTTTAGGGATATTCCTATTGAAGACGCGAGCGGTAGCACTAGTGGAG
12728	AAGCTTCATGCACACAGATTCATCACACTTTCCTTACAGTTTCAACTATA		651890	AAGCTTTAGGGATGATGTATGAAGGTTTCTGGGTGTTTA
12729	AAGCTTCATGCACACAGATTCTACACTTGCTTGCTTACAGTTCAGCTATA		651891	AAGCTTTAGGGATTCTAATAATCAAATTCCACGAGGTGGAAATGAATATT
12730	AAGCTTCATGCACACAGATTCTTCACCTCTTGGCATCAGCTTCATCTATA		651895	AAGCTTTAGGGGACGATTTTGTAGGCGTCGAATAAAAGGCAATGTTTTTA
12731	AAGCTTCATGCACACAGTTTTGGCACCTCATTGCTTGCACTTCACCTATA		651896	AAGCTTTAGGGGAGACCGAAGGTGCTAATAGAATCAAGAAATTGAATTA
12732	AAGCTTCATGCACACGAGTATTTTCCCTCATTGCTTGCAACTCAACTATA		651897	AAGCTTTAGGGGCAATCATATTAGGCCGATCAATGACCCAAATAGCTGAG
12734	AAGCTTCATGCACACGAGTTCCATCCACTCTCCTTTGTATTTCATCTATA		651898	AAGCTTTAGGGGCGTACCAGGTTGGCCAGATGAATTCATCTGATCAAAAC
12735	AAGCTTCATGCACACGAGTTCCATTCACTCTCCTTGCAGCTTCAACTATA		651899	AAGCTTTAGGGGGTCTCGATTTGGATTTGATGTTGAGTCTGAACACAGAT
12737	AAGCTTCATGCACACGAGTTCTACCTTGCCTTGCCCTCAACTCAGCTATA		651900	AAGCTTTAGGGTACAAAGCATCGAAAGACCAAGATGCATAAGAGGTCCAA
12738	AAGCTTCATGCACACGAGTTCTTCACCTGCTTGCATCCATCTCAGCTATA		651901	AAGCTTTAGGGTACAAAGCGTCGAAAGACCAGGATGAAGAAGAGGTCCAA
12739	AAGCTTCATGCACACGAGTTCTTCACCTTA		651903	AAGCTTTAGGGTCATGCCTTGGCTAAAAAGTGAACCGGTTGACTTTGGGT
12740	AAGCTTCATGCACACGAGTTTCTCCTCACTTAGCATCAGCTCCAGCTATA		651904	AAGCTTTAGGGTCTCATGAATTGATCACTAATCATCTGAGGGTTTGTGCT
12741	AAGCTTCATGCACACGAGTTTCTTCTCACTTGGCATCAGCTCCATCTATA		651905	AAGCTTTAGGGTTACGCTTACTATCATCCTTTTGGTGGTAATAAGTTTTG
12744	AAGCTTCATGCACACGAGTTTGGCACACTTTGCTTGCAGCTGCATCTATA		651906	AAGCTTTAGGGTTCTACTCCATGCCACAAGACCAATGGCGTTGGATTCCG
12745	AAGCTTCATGCACACGAGTTTTCCCTCACTTGGCATCAGCTCCAACTATA		651909	AAGCTTTAGGTAAGATAATAGTCCTATAATCATGGATTATACCTTTGTTT
12746	AAGCTTCATGCACACGAGTTTTTCACTTGCTTGCATCCATCTCAGCTATA		651910	AAGCTTTAGGTAATTTTGATGACCAGTCTTTTCTTGACGTAGCGACTATT
12748	AAGCTTCATGCACACGGATTCCATTCACCTTGCCTTGCATTTTCAACTAT		651911	AAGCTTTAGGTAGCGTAAATGTAATTCTTGATGAGTTAGGGATGTGGTAA
12749	AAGCTTCATGCACACGGATTCTACACTTGCTTGCCTACAGTTCAGCTATA		651912	AAGCTTTAGGTATTGCACTCACATCAAGTGTTAGTGTGATTA
12750	AAGCTTCATGCACACGGATTCTTCACCTCTTGGCATCAACTCCATCTATA		651913	AAGCTTTAGGTCATGTATGGGGACAAGGAGCCCATAAGTTA
12751	AAGCTTCATGCACACGGATTCTTCACCTCTTGGCATCAGCTCCATCTATA		651914	AAGCTTTAGGTCCACCGGGATGCCCTGGTTTTTGTCTAAGTTGCCTTTTT
12754	AAGCTTCATGCACACGGTTTCCATCCACCTTGCCTTGGATCTCAGTTATA		651915	AAGCTTTAGGTCCACCGGGATGCTTTGATTTTTCGCCTAAGTCGTCTTTT
12755	AAGCTTCATGCACACGGTTTTGGCACCTCATTGCTTGCATTTCAGCTATA		651916	AAGCTTTAGGTCCTACCATACCATTCATGTCAATGCCCCACATAGAGAAA
12757	AAGCTTCATGCACATTAGTATTTCCCCTCTTTGCTTGCAGCTCAGCTATA		651917	AAGCTTTAGGTCCTCGGTATCCCGATTTGCGTATTCGAAACACATGGAAT
12758	AAGCTTCATGCACTAGATAGAGGTCATGCTAAGTTGAAAAGAAATAGTGA		651918	AAGCTTTAGGTCCTCTATGCATGGGCCTATACAGGCGCATGTGAGGCCCA
12759	AAGCTTCATGCACTGGAAACCCCCTTGTTGTAGGTCTTGATCCTTGTATC		651920	AAGCTTTAGGTGAATAAACCTTCACAGGTGATGAAGACAAAAAGAATTTG
12760	AAGCTTCATGCACTGTTCATCATCGTCTTCGTGGAGAAGACGATGTAGCG		651921	AAGCTTTAGGTGATGAGTTGGTTGTTGGGCTTGTCAGCGATGAGGAGATT
12761	AAGCTTCATGCAGACCTAAATTCAGTTGATTACGGACTTA		651924	AAGCTTTAGGTTCAATCATGCCAAACATATCAATTCCCCACGTGGAGAAG
12762	AAGCTTCATGCAGACCTCATTTCAGTCGATTATGGACTTA		651925	AAGCTTTAGGTTCGATTCACCCCCACCAATTTGTTAGAATTA
12764	AAGCTTCATGCAGACCTCATTTCAGTTGATTCTGGTCTTA		651926	AAGCTTTAGGTTCTACCATACCAATCATGTCAATTCTCCACATAGATTA
12766	AAGCTTCATGCATACAGATTCTACACCTCATTGCCTTGCATTCCATCTAT		651927	AAGCTTTAGGTTCTATCATACCAATCATGTAAATTCCCCATATAGAGAAA
12767	AAGCTTCATGCATACCTCATTTCAATTTATTATTGACCTAAAGGGATTGC		651928	AAGCTTTAGGTTCTATCATACCAATCATGTCAATTCCCTACATAGAGAAA
12768	AAGCTTCATGCATACCTCATTTCAGTTGATTATGGACTTA		651929	AAGCTTTAGGTTCTATCATATCAATCATATGAATACCCCATATAGAAAAG
12769	AAGCTTCATGCATCTTATCTTCCTGTGTCCCGAGCATTAGATGATTGTTT		651930	AAGCTTTAGGTTCTATCGTACCAATCATGTCAATTTCCCACATAGAGAAA
12770	AAGCTTCATGCATGACCATATGTTTGTTGATTGATATTCTTCTGTTTGAT		651931	AAGCTTTAGGTTTTATAGCGCCAATCATGTTGATGTTCCACATTGAGAAA
12771	AAGCTTCATGCATGAGCAGTTCAACCTTGGACGAGCTTGTGAGCAAATCA		651932	AAGCTTTAGGTTTTATAGCGTTATTGAACTTCTATGTTTGTGTCAGTGTA
12772	AAGCTTCATGCATTGTATAATCCAATGAACAATCAACAATAACACAAGTA		651933	AAGCTTTAGTAAAAATAACTTTCAGTTGCTTCTCAGTGGTTACATGCTCA
12773	AAGCTTCATGCATTTTACAATCCAATGAACAATCAACAACAACACAAGCA		651934	AAGCTTTAGTAAAAATATCTGCTAGTTGTTTCTCAGTAGTTACATGCTCA
12774	AAGCTTCATGCCTAAAACCCCTGAGTTCTGAAAGAAGGATTGTCATCCTC		651935	AAGCTTTAGTAAAAATATTCGCCAGTTGCTTCTCAGTAGTTACATGCTCA
12775	AAGCTTCATGCCTCCCACCCCCAAGTTCTGGGTTCAAACTCTTGCTGCCA		651936	AAGCTTTAGTAAAAATGTCTGCTAATTGCTTTTCAGTAGTAACATGCTCT
12776	AAGCTTCATGCCTTGGGCGGAGGAGGTTATAGAGCCGATCTTATTCTCAT		651937	AAGCTTTAGTAAAACAATTACTGGCTGCAACGGAGTTTTCCAGCAACACT
12778	AAGCTTCATGCGTGAGCAGTTCAACCTTGGACGAGCTTGGGAGAAAATCA		651938	AAGCTTTAGTAAAGGTTATTGAATTGGGCTTACGTAAAAGCTCTCGTTGT
12780	AAGCTTCATGCTATTTACTATGCAAGTAGAGCACTAGATCCAGCCCAAAT		651939	AAGCTTTAGTAAATACTTGAGCTGATCCGGGATGTTACACCTTTTGGTGA
12781	AAGCTTCATGCTATTTACTATGCAATTAGAACACTAGATCTAGCCCAAAT		651940	AAGCTTTAGTAAATACTTGAGGTAGATCCAGGATGTTACTCCTTGTGGTG
12784	AAGCTTCATGCTATTTACTATGCGAGTAGAACGCTCGATCCTGCCCAAAT		651941	AAGCTTTAGTAAATATATCTACCGGTTGCTTCTCAGTAGCCACATGCTCT
12786	AAGCTTCATGCTCAAGAACAACCTGTTTCCTTAGAGATTGCTGTGAAAAG		651942	AAGCTTTAGTAAATGACCTAGAAACATTATTTTGTTTGTTTCACTTCTAA
12788	AAGCTTCATGCTCAGCCATATTATTTGTACACTTGAAAGTAAATCTAGCT		651943	AAGCTTTAGTAATATGTTGAGTAAATGTAGAAACATCGTATAATTGTTCA
12789	AAGCTTCATGCTCAGCCATATTATTTGTACACTTGAAATTCAATCTAGCT		651944	AAGCTTTAGTAATATTTTGATCAACTTTATTCATTCTATGTTTCTTA
12792	AAGCTTCATGCTTCATATGCAGGAACCAATTTCCTAACATTTGATCGGAC		651945	AAGCTTTAGTAATGAGAGGTCGCCATTCACCAAAAGGATGAAGGTTGGAC
12793	AAGCTTCATGCTTTGGGCGGAGAGGGTTATAGAATCGATATTATCCTAGT		651947	AAGCTTTAGTACCAATTGAAGGTAGAGAAAAATATGAAAGGGGGTTTGAA
12794	AAGCTTCATGGAACCAGACCCGACATGGCCCTGAAGATCAAAGAAGAGGT		651949	AAGCTTTAGTAGAGATCATAGTCTATACTCAAAACTTGATGATACTTCAG
12795	AAGCTTCATGGAACTCCTCAAGATGATGAGTCATACATGACTTTCACGGA		651950	AAGCTTTAGTAGCATTTCCAAAGCCTGTCATCAGAACTTGATGAGACACA
12797	AAGCTTCATGGAAGTAACATTTGGAAGCACTAAAACACCAAACTTCAAGA		651951	AAGCTTTAGTAGTCACCTATGAGGGGACATGGGTTTTCTTGCAGGAAAAC
12798	AAGCTTCATGGAGGTGATTCTATCTATCTATTATTGTATGTCGATGACAT		651952	AAGCTTTAGTATATCAAGAATGTTCTGATTCATACATGGTATCCCTAGTC
12799	AAGCTTCATGGATCAAGGTACCAAGCAACAAGATTTAGGGTTTCAACCTC		651953	AAGCTTTAGTATATGTGCATACTAACCTTCCACTTCTTTTA
12800	AAGCTTCATGGATGAACCACATGCCTTGAGTTTGTGGATTATTGTGGGTG		651955	AAGCTTTAGTATGAGAGGCTCAAGACTTCTCTCTCCTTCTAGGGCTGATT
12801	AAGCTTCATGGATGCATAACCCATGTTATAACCAGATTCAGATGGACCCC		651956	AAGCTTTAGTATGCACGATTTTGAGCAGAAATCCACAAAATGCACGTTGA
12802	AAGCTTCATGGATGTTCTTTGGGCTTTGTCGTGGCCATCAAAATCCTAGT		651957	AAGCTTTAGTCAACCACTTGGTGTTGCACTGAAGTGGACTTA
12803	AAGCTTCATGGATTACGTTTCAGAGCAACATCGTGTTCAGGAGACGAGTT		651958	AAGCTTTAGTCAAGAAGGGTCATATCAACCTCGACAAACAAGCCAAAACT
12804	AAGCTTCATGGATTCCTACTCGGGGTAAAGTTA		651959	AAGCTTTAGTCAAGGGGTCATGTCAACCTCGACAAATAAGCCACTGTATC
12805	AAGCTTCATGGATTTCTAGTTGAAGATTACAGAGTATCCTTCAAGAAAGC		651960	AAGCTTTAGTCAAGGGGTCATGTCAACCTTGACAAACAAGCCACTGTATC
12807	AAGCTTCATGGCATTCATCATTCCATACCATCTCTTGATTTTGTCTCAGT		651961	AAGCTTTAGTCACTCCATAATCTTCTTCAAATTTGCCCATGTAACAAATG
12808	AAGCTTCATGGCCCAAGTGTGTATCAGTGCATATACACCCCATTATTCAG		651963	AAGCTTTAGTCCACCGGGATTGCCCCGGTTTTTGCCTAAGTCTCCTTTTG
12809	AAGCTTCATGGCCGAATTCCATAGCATTCCAACCCAAGTACCTAAGTCAA		651964	AAGCTTTAGTCCAGGGGTCATGTCAACCTCAACAAACAAGCCACTGTAAC
12810	AAGCTTCATGGCGACCGCCATAAAGTTCGGCCCCTGAAAAATTGCAACAA		651965	AAGCTTTAGTCCAGGGGTCATGTCAACCTCGACAAACAAGCCACTGTAAC
12811	AAGCTTCATGGCGGGCGCCATGATGTCTGGAACTTTA		651966	AAGCTTTAGTCCATAGGGATTACCCTAATTTTTGCCTGAGTCGCCTCTTA
12812	AAGCTTCATGGCTTCCATGGTTTATGTCGTTAGCATAAACGAAATAATAG		651970	AAGCTTTAGTCCATCGGGATTGCCCCTGTCTTTGCCTAAGTCTCCTTTTG
12813	AAGCTTCATGGCTTGTTTTTCTTTGAAGTGTACATGAGGAGAGGTGGTGA		651972	AAGCTTTAGTCCATCGGGATTGCCCTGATTTTTGCCTAAGTCTCCTTTTG
12814	AAGCTTCATGGGAAGAGGAGGAGAGTTGAGTTGAAACACTTTATCTTTCT		651974	AAGCTTTAGTCCCCAGCAGAGTCGCCACTTTTCTGTAGCGGGGTTTTCGT
12815	AAGCTTCATGGGATGAGTTTCCAATGACATGATTGAAATCTAATGTTGTT		651977	AAGCTTTAGTCGGTATATATGTTCATTTAGGAGGCACATTTTA
12816	AAGCTTCATGGGCAACTAGAATGGGGTAATATGAGCTCTTA		651978	AAGCTTTAGTCGTTCTGGATGGCTTTCGAGTAGTACAAGTCAAGGACTTG
12817	AAGCTTCATGGGTGAGCAGTTCAACCTTAGACGAGCTTGCGAGCAAATCA		651979	AAGCTTTAGTCTAAAACCTCTCAAAAGATCAACCAAGAATGAACAAACAT
12818	AAGCTTCATGGGTTTCGGAGGTGATCAAAAAGGGAAGATCATTGGATCCA		651980	AAGCTTTAGTCTCAAGAATCAGAATGATTCTTCAAAGAAGTTTTTGAAGA
12819	AAGCTTCATGGTATTCATCTTCATGATCTCCACTATACAACTTATGGCAC		651981	AAGCTTTAGTCTCTACGTAAGTAGTATGAGAATCTCAGTATGAAGAACAA
12820	AAGCTTCATGGTATTCCATCAAATATTGCGTCAGATAGAGATCTGAGGTT		651982	AAGCTTTAGTCTCTATGTAATAAGTATGAGAATATCAACATGAAGAACAA
12821	AAGCTTCATGGTATTCCATCTAGTATTGTTTCTAATAGAGACCAGAGGTT		651983	AAGCTTTAGTGAAAATATCTTCCAGTTGCTTCTTAGTGGCTACATGCTCA
12822	AAGCTTCATGGTATTCCTTAGAGTATTGTGTTAGATAGAGATTATAGGTT		651984	AAGCTTTAGTGAAAATGTCAGCTAATTACTTTTCAATAGTAACATGCTCC
12824	AAGCTTCATGGTCTTCCTCACTTGTTATATTTGGATGCGGTTGCTTGGTT		651986	AAGCTTTAGTGAAACGGTGCATTTCACCTATGAGCGCGCCCAATTCAAAT
12825	AAGCTTCATGGTGAGCCTCAGAGTTCATCAACAAAGATAGCACATATATC		651987	AAGCTTTAGTGAAACGGTGCGTTTCACTAGGAAACGCGCCAAGTTTA
12826	AAGCTTCATGGTGCATTCATAGTCCGTGTCTTCATGTTTCATAATGCATT		651988	AAGCTTTAGTGAAACGGTGCGTTTCACTAGGAAACGCGCCAAGTTTTA
12827	AAGCTTCATGGTGTGCCTCAGAATTCATCAACAAAGATAAGACAGATATA		651989	AAGCTTTAGTGAATATTTTCTTTCTCTAGTTGCTCCTTGGCTAGAAAGTC
12828	AAGCTTCATGGTGTGGCTCAGAGTTCATCAACAAAGACAACACAAATATC		651990	AAGCTTTAGTGATAAGCCATCTATCGTCATTTTATTTTCTCGATGCCAAG
12829	AAGCTTCATGGTGTGGTTCTGAGTTCATTAGCAAAGATAGCACAGAGATC		651991	AAGCTTTAGTGATGGAGCAAAGGGTGAAATCAAGGGAATTGGTAAGCTCA
12830	AAGCTTCATGGTGTGTTTCATGTGTCTCAATTGAGGAGATATATTTTGGA		651992	AAGCTTTAGTGATGGAGCAAAGGGTGAAATCAAGGGAATTGGTAAGCTTA
12831	AAGCTTCATGGTTACCCGAACCAAGGCCCTCATGTCAGACCTAAGCATAA		651993	AAGCTTTAGTGATGTGTGGTGAAGGTTTTTA
12832	AAGCTTCATGGTTACCCTAACCAAGCCTCTCATGTCAGACCTAAGCATAA		651994	AAGCTTTAGTGATTATAGATAATCTTTTCATTGAGTGCCAAGAAATTA
12833	AAGCTTCATGGTTATCCTTCGAGTTACCCTAATTATCGCTTAGCTCCTCG		651995	AAGCTTTAGTGATTTTTGGTTGATATTTCTCTTCCTAGATGTTAGGTCAA
12834	AAGCTTCATGGTTCTCCTTCAACTCTGGCGGCCCGGATTGTTGAGCTGAG		651997	AAGCTTTAGTGGATAGGAATTACCTGAAGAGGGACAAAATCACAATCGTG
12836	AAGCTTCATGTAAACTCCCAAAAATTTGGATGTAAACCTCGGGTCTCTGT		651998	AAGCTTTAGTGGGTGGATCCAGATTGCAGCAATTGAGAATTTTAGAGGGT
12837	AAGCTTCATGTAATAATTCTCCCAAGTGCTAGTATTCCAAATTATGCCTC		651999	AAGCTTTAGTGGTGAGCCACATATCATCATTTTCTTTCGTCGATGCCAAG
12838	AAGCTTCATGTAATAATTCTCCCAAGTGTTAGTCTTCCAAATTATACCTC		652000	AAGCTTTAGTGGTGAGTCACCTATCGTCTTTTTCTTTCGACGATGCTGAG
12839	AAGCTTCATGTACAGATTCCTTTTACCGAAGCCATCACCCAAATTCCATC		652001	AAGCTTTAGTGTAAAGTATGATAGCATTA
12841	AAGCTTCATGTACATCTGTTTTGAGGATTTGCAAGCGTACAACATCCAAA		652002	AAGCTTTAGTGTATGTTAGAAATACAATTCCCCATTATAATACAGTTATA
12842	AAGCTTCATGTACATTCAAGCATCCATTTCATCATCATTCATTACAAGAA		652003	AAGCTTTAGTGTGATTCCTATCAATCTACTATCAAGTCTCTTATCATTTC
12843	AAGCTTCATGTACATTCAAGCATCCATTTCATCATCATTCATTATAAGAA		652004	AAGCTTTAGTTACAAAGTCATCTGGGAGTAGCAAAATCAGAAATTTTTAT
12845	AAGCTTCATGTAGAGACTCCTTTCACCGAAGCTATCACCCAAATTCCTTC		652006	AAGCTTTAGTTCATCGGGATTGCCCCTTGATTTTTGCCTAAGTCGCCTTT
12846	AAGCTTCATGTAGAGATTCCTTTCACCGAAGCCATCACCCAAATTCTATC		652007	AAGCTTTAGTTCGCCCCCTTTA
12847	AAGCTTCATGTAGAGATTCCTTTCACCGAAGCCATCACCCAAATTTCGTG		652008	AAGCTTTAGTTCTCTCTTTGTATATAACAGCATTCTCGTAAGCGTTATGG
12851	AAGCTTCATGTAGAGATTCCTTTCACTGAAGTTATCACCCAAATTCCGTC		652009	AAGCTTTAGTTGACAATGAGTGAGCGAGAATCTTTGACAGATGACAGCTG
12853	AAGCTTCATGTAGAGATTCCTTTCATCGAAGCTATCACCCTAATTCCGTC		652010	AAGCTTTAGTTGACGACGAATCGAGAATCTCTGACGAAAAGACGGCTGTG
12854	AAGCTTCATGTAGAGATTCCTTTTACCGAAGATATCACCCAAATTCCGTC		652011	AAGCTTTAGTTGACGACGAATCGAGAATCTGCTGACGAAATGACGACTGA
12855	AAGCTTCATGTAGCTGTAACACATATTCCAAGTGCCATAACACCTCACCC		652012	AAGCTTTAGTTGACGATAACTGAGCGAGAATCTCTGACAGATGTCAACTT
12856	AAGCTTCATGTATAATGAATTTCATTGAAGCATCACTGAACAATAGCCCA		652013	AAGCTTTAGTTGACGATGAATGAACAAGAACCTCTGATGGATGACAATTG
12857	AAGCTTCATGTATGATCAAATATGGCGCGAATTGCTCTAAGTCCACGTCC		652014	AAGCTTTAGTTGACGATGACTGAGCGAAATTCCTTGACAGATGATTGTTG
12859	AAGCTTCATGTATGCTTCCAAACTGCATGAATTGGCTTGGTTCCAGCTTC		652015	AAGCTTTAGTTGACGATGACTGAGCGAGAATCTCTGACAGACGACAACTA
12860	AAGCTTCATGTATGCTTCCAAACTGTACGAATTGGCTTGGTTCTTGGTCC		652016	AAGCTTTAGTTGACGATGACTGAGCGAGAATCTTTA
12861	AAGCTTCATGTATGGCTGAGTATGGCACGAACTCCTCCAAATTCACGTTC		652017	AAGCTTTAGTTGACGATGACTGAGCGAGAATCTTTGACAGAAGATAGCTT
12862	AAGCTTCATGTATGGCTGAGTATGGCACGAACTCCTCCAAATTCATGTTC		652018	AAGCTTTAGTTGACGATGACTGAGCGAGAATCTTTGATAGAAGACAGTTG
12863	AAGCTTCATGTATGGTCAAAACTCGCACGAATTCTTCCAAATTCACGTTC		652019	AAGCTTTAGTTGACGATGACTGAGCGGGAATCTTTGACAGATGACAGTTG
12864	AAGCTTCATGTATGGTCAAATATGGCACGAACTGCTCCAAATTTACGTTC		652020	AAGCTTTAGTTGACGGTGACTGAGCGAAACTCTTTGACAGATAACAGTTG
12865	AAGCTTCATGTATGGTCAAATATGGCACGAATTGCTCTAAGTCCACGTCC		652021	AAGCTTTAGTTGACGGTGACTGAGCGAGAATCTTTGACAGATGACAGTTG
12866	AAGCTTCATGTATGGTCAAGTATGGCACAAATTCCTCCAAATCCACGTCT		652022	AAGCTTTAGTTGGGAAGAAAATGCAAGTTA
12868	AAGCTTCATGTCAAAACTATCAGAACTGATAATGATTCTGAATTTA		652023	AAGCTTTAGTTGTAGTCAATGCCTTCTTGTTGATTGTACCCTTGTGCCAC
12870	AAGCTTCATGTCATACGGTGAACTGACTTTGTGTGTTTTGCTTTTA		652024	AAGCTTTAGTTGTTCTAAATGATGTTCAAAAATATTCTAAGAAGAGAGTT
12871	AAGCTTCATGTCCATTGGATCCAAGCGCTATGATCTAATCCTGGCCACGC		652025	AAGCTTTAGTTGTTGAACTATTTGTGAGAATGTTTACAACCTTGCTTCAG
12872	AAGCTTCATGTCCATTGGATCCATTAGCTATGATCTAATCTTGGCCACAC		652026	AAGCTTTAGTTGTTGTTGTAAGATTTTTGGGTTGATTTA
12873	AAGCTTCATGTCCCATATCCGTAATGGATTTTATCCGACGATATACACGG		652027	AAGCTTTAGTTGTTTCTAAGAACATTATTCCTAAGAGTAGTGGAGTTTTA
12874	AAGCTTCATGTCTAATGAATTTCATTA		652028	AAGCTTTAGTTGTTTTTCCGTGTTACACATATTTA
12875	AAGCTTCATGTCTCCTGTCCCTAAGTCTTGGGTTTGAACCCTTGCTGTCA		652029	AAGCTTTAGTTTCTCATCCTCATAAGATTTCATAACATCGCTGGAAGAAG
12876	AAGCTTCATGTCTTGGCATCATTATCTTATAAGAACCATGAATCTTCTTA		652030	AAGCTTTAGTTTGACGACGAATCGAGAATCCTCTAACGAAATGACAGCTG
12878	AAGCTTCATGTGCCGACCCTGTGGTCGACTCAAGTCTCCATGCGCTGACC		652031	AAGCTTTAGTTTGACGACGAATCGAGAATCCTCTGACGAAATGACAACTG
12879	AAGCTTCATGTGGAGATCCCTTTCACCGAAGCTATCACCCAAATTCCGTC		652032	AAGCTTTAGTTTTTGAAAACGTCAGTGTGACGCCCTTTTGTTTATATGCG
12880	AAGCTTCATGTGGAGATTCCTTTTACCGAAGCCATCACCCAAATTCCGTC		652034	AAGCTTTATAAAAACCATTTGTAAGGATCTTGGATGCCGAATGTTATGAT
12881	AAGCTTCATGTGGTGATAGACAAGCCAAAGCAAGTCAAAACATACAATCA		652035	AAGCTTTATAAAAAGGTCAGGCCTCGCGTATAAAATGGTCAGTTCTATCT
12882	AAGCTTCATGTGTATGTCAAATAGAAGATTCAATATTGTGATTATAATGT		652036	AAGCTTTATAAAACTCATTATCCATATTTTGCTCTTTA
12883	AAGCTTCATGTTATACATTACGCAAGTAGAACTCTAGATGAAGCACAAAT		652037	AAGCTTTATAAAAGTTTTATTTTTGAATATATAAACTTGTTA
12885	AAGCTTCATGTTATATATTACGCAAGTAGAAGTCTAGATGAAGCACAAAT		652038	AAGCTTTATAAAATATCATGTAATGCTAAGTAATTTA
12886	AAGCTTCATGTTATATCCTTTTGCAAGTAATTTACCTACACTTATCAAGT		652039	AAGCTTTATAAACACCATTTGCAGAGGCCCCTTGATGCCTTAGCCGATAA
12887	AAGCTTCATGTTATTTACTATGCAAGTAGAACATTAGATCCAACCTAAAT		652040	AAGCTTTATAAACACTACACAGACCATATCTCTAAGCAATGTGGAACTAA
12888	AAGCTTCATGTTATTTATTATGCAAGTAGAACCCTAGACAACATGCACAT		652041	AAGCTTTATAAACCCTTCCATAATATTAGGAGAAAACAATGTGGGACTTC
12889	AAGCTTCATGTTCCACTTTACTTTCACTCTCCATGAAATACGTCATCCAT		652042	AAGCTTTATAAAGAACAATTGCAATGTGTCATACCCCAAAAATTACCCAT
12890	AAGCTTCATGTTCTGCCATGTTGTTTGTACACTTGAAAGTTA		652043	AAGCTTTATAAAGACCAAGTAAGTTTA
12891	AAGCTTCATGTTGTTAGCTGGGAGACTTTGCTCATTCCTAAGCATTTGTA		652044	AAGCTTTATAAAGACCACCTGCAGTGGGTTATGGATGTCGAAGGTGATGA
12892	AAGCTTCATGTTTCAAAGTCAGAAAGCAAAACAATCTCAGAATCTAATAT		652045	AAGCTTTATAAAGAGATCATATTGCTATAATAAAAGAAATGTCTGATAAA
12893	AAGCTTCATGTTTCAGAGTCAGAAAACAAAACAATCTCATAATCTAATCT		652046	AAGCTTTATAAAGATAAACTTTGTAAGACTTGCCAAATGAGGAAGCAAAC
12894	AAGCTTCATGTTTCAGAGTCAGAAAGCAATACAATCTCAGAATCTAATCT		652049	AAGCTTTATAAATAGCTGAGCCTATTGAGAAGAGAACTCTTTCATTTGCT
12895	AAGCTTCATGTTTGTTCCTTAGAACTTTA		652050	AAGCTTTATAAATCATCATGTAATGCTAAGTAAATTCACACGTTA
12896	AAGCTTCATGTTTTAGAGTCAGAAAGCATAACAATCTCAGAATCTAATCT		652052	AAGCTTTATAACAAAGTTGAGGAAGCAGATCTGGACATTTTGGAGCCTTG
12897	AAGCTTCATGTTTTGAAGCATAGTCATGATGGAACACGAATCACCAAACC		652053	AAGCTTTATAACAAGTTGTCTTTGTGGAAAAGAAAGAATGTCTCCTTGGG
12898	AAGCTTCATGTTTTTCAAAGCTCAATCAAATTTTCACTAGTTTATATCAA		652054	AAGCTTTATAACATAAGTCAAGTAGTTACCTCATTTGGATTA
12901	AAGCTTCATTACGAGGTTGGAGGACAAGATCTGGACATTTTTGGAGCTTG		652055	AAGCTTTATAACATAAGTCAATCAAGAATTATCTCATTTGGATTA
12902	AAGCTTCATTACGGTTCTCTCCAAAGATCAACATGATGCTCGCTTTATAG		652056	AAGCTTTATAACCAAATTCCTTTA
12903	AAGCTTCATTACTGTAAAGAGAAGGTGAATTTTGTGAAACTTTCCTTCCT		652057	AAGCTTTATAACCCTTCTTCTGAGGTTTCTTGGATTTATTTTGATTTACT
12907	AAGCTTCATTAGAGGCTCATAAGATGAGGCTGAAGCAGAGAAACTCAAAA		652058	AAGCTTTATAACTAAGTATGTATTACTTACCGCAAGTTCCTTTTATACTC
12909	AAGCTTCATTAGAGGCTCGTGAGATGAGGCTGAAGCAGAGGAACTCAAAA		652059	AAGCTTTATAAGAAAAACTCCATTCTTGAGTGCTTTTCAACCTTA
12910	AAGCTTCATTAGAGGTGCAAGGGAGCTGGTTTGGATCATTTAGAGGCTTG		652060	AAGCTTTATAAGATCGGTGTCACTTTAGCACCTTA
12912	AAGCTTCATTATAATTCTGCATTATTTGGCCTGACTTTATGACTGTTATG		652061	AAGCTTTATAAGATCTTCTTTGAGCCAAATTTCCTAATTGAGTCTGTCTC
12913	AAGCTTCATTATAATTCTGCATTATTTGGCCTGACTTTATGGCTGTTGTG		652062	AAGCTTTATAAGATGACTATGAAGAAGAGTAGGTGCACATGGCACTGATG
12915	AAGCTTCATTATCAAGCAAACACTTTTGCAAATTTGTTGAATCACTTCTA		652063	AAGCTTTATAAGCACACAGTATTGTTGTACTATTTTGTCGGAATTATAGG
12916	AAGCTTCATTATGCAAGTGATAGAGGAGATTTGGACATTGCTCGGCCTTT		652064	AAGCTTTATAAGGACTACATTGCCCATATCTCTAGTTGATGTGAAATCTC
12917	AAGCTTCATTCAAACATGGTAAGGACAAAACCAAGCATAGTTTTCAGCAT		652065	AAGCTTTATAAGTGCAAAACAGAAGTTCCTTA
12920	AAGCTTCATTCAAATCAATTTTCATTACAACTTCAAGTTCACCACATACA		652067	AAGCTTTATAATAGCCATAGTTTTCACCGGAAAAATGGCTGCTATATTGT
12921	AAGCTTCATTCAACATCATTTGATCAAGAGAAGTTCAAATTTAGTGCTTG		652068	AAGCTTTATAATATCAAGAATACTCTGATTCATACAGGGTATCTCTAGTC
12922	AAGCTTCATTCAACCAAGACTTGAGCCTAGGCTGCTTCTTGCCAACTCTG		652069	AAGCTTTATAATATCAAGAATACTCTGGTTCATACAGGGCATCCCTAGTC
12923	AAGCTTCATTCAAGAACACCTTGCTTTGCAAAACAAAAGGCTATTCTCTT		652070	AAGCTTTATAATCATATAACATTGGTGTACTATTTTGTGAGACTTA
12925	AAGCTTCATTCAAGATTATAGGTTTAGGATACTGTATGGTGACTACCAAA		652071	AAGCTTTATAATCCAAATAGTGGAAAGATCTTCATAAGCTGTGACGTGGA
12926	AAGCTTCATTCAAGGACCAAGGTCATAATATGCTTGGAAGGCCATGGAAT		652072	AAGCTTTATAATCCCAACTATCAAAGAGGATCCTTTGGGAGGATTGATGG
12927	AAGCTTCATTCAATTCTTTCAAACACATCTTGCCACATCCCTTTCAAACA		652073	AAGCTTTATAATCTACCAGTGAGGGAATTGGGTAGTCTAACTGTAGATCC
12928	AAGCTTCATTCACACTTCAATATGAATCATTTTGGACCTTA		652074	AAGCTTTATAATCTTTCTTCTTCAATTCTTTATGTGCAACCTTTTCTTGA
12929	AAGCTTCATTCACGGTAGAACGAAAGTAACACTTCCTTTATGAAAAGGTT		652075	AAGCTTTATAATGGGAGATGGGGATAAGTGTAGTCCAAAATGTAATGTGC
12930	AAGCTTCATTCACGGTAGAACGGAAATAACACGTCCTTACCGAAAGGTTT		652076	AAGCTTTATAATGGGTAGTTATAGGCATAGAATAACTACATAACCTACAC
12931	AAGCTTCATTCACGGTAGAATGGAAGTAACATGTCCTTTCTGAAAAGGTT		652078	AAGCTTTATAATTCAAACAAGGCAAATCATTATGCATATGAAAAGGATCG
12932	AAGCTTCATTCACGTATCCTTTTTCTAGAAAATTATGATACGAGTCTAAT		652079	AAGCTTTATACAATCCATTATCCATATTTTTCTCTTTA
12933	AAGCTTCATTCACTAGACTGTTCTTGAAAGTAATTCTTCTACCCCAACTT		652080	AAGCTTTATACAATCGATTGGTCCTTGTCAGTAATCGATTGGTTCAATTG
12934	AAGCTTCATTCACTTCATTCTACTTCATTTCCTGCAAAGTTACTTACTTC		652081	AAGCTTTATACAATTCATTATCCATATTTTGCTCTTTA
12935	AAGCTTCATTCAGAAAAAGGGAACGGAAACAAAACGAAGACGGGAGATAG		652082	AAGCTTTATACATGGATTTTAGGCACACTTTTGAGGGATCTTCTACTGCC
12936	AAGCTTCATTCAGACATCAATTGGAATCATTTTAGACCTTA		652083	AAGCTTTATACCACAACGGAAGCTCTTTCTTA
12937	AAGCTTCATTCAGACATCATTTGGAATCATTTTGGACCTTTTTGCATTGC		652084	AAGCTTTATACCACCGCAGAAGCTCTTTTGGAACAGCCGGTGGAGTTCTT
12938	AAGCTTCATTCAGACCTCAATACAATTGATTTTGGACCTAATTTCCTTTC		652085	AAGCTTTATACCATTGCTAAACCTCTCCTGAAAGTTTCTCAAGTGTGATC
12939	AAGCTTCATTCAGACCTCAATTATAATCAGTTTGGACCTTTTTGCATTGC		652086	AAGCTTTATACCCGAGCTATGAGAAAAATTA
12940	AAGCTTCATTCAGACCTCAATTGGAATCAGTTTGGACCTTTTTGCATTGC		652087	AAGCTTTATACCCGAGCTTGAGTACAAACACAGGATAGTAACGTGACTAG
12941	AAGCTTCATTCAGACCTCAATTGGAATCATTTTAGACCTTA		652088	AAGCTTTATACCCGAGCTTGAGTACATACATAGGATAACAATGTGACTAG
12942	AAGCTTCATTCAGACCTCAATTGGAATCATTTTGGACCTTATTGCATTGT		652089	AAGCTTTATACCCGGGCTTGAGTACACACACAATATAGTAACGTGACTAG
12944	AAGCTTCATTCAGACCTCATTTCAGTTGATTATGGACCTAGTAGAGTTGC		652090	AAGCTTTATACCCGGTAGCATACCACTAATAATGGCATTCTAGCTCGTAA
12947	AAGCTTCATTCAGACCTTATTTAGAATCATTTTTGACCTTTTTGCATTGC		652091	AAGCTTTATACCTGAGCTAAGTATACACATATGATAGACTCGTGGATAGT
12948	AAGCTTCATTCAGACTTCAAAATGATTGATTTTGGACCCTACAGATCGGA		652092	AAGCTTTATACCTGAGCTTTGAGAAGAACTTAGAACTAGGAGTTGTGTAG
12949	AAGCTTCATTCAGACTTCAAAATGATTGATTTTGGACCTTA		652093	AAGCTTTATACGGGAGGGAACCTCCTAGGCTAACTCGTTACAACGCTACC
12951	AAGCTTCATTCAGACTTCAACATAGTTGATTTTGGACTTA		652094	AAGCTTTATACGTCAAAGCAAACAAGGATGGAAATATTGTTATTGTTTCA
12952	AAGCTTCATTCAGACTTCAACATGAATCATTTTGGACCTAAATGCATTGC		652095	AAGCTTTATACGTCACAACCATCTTCTGGATGATCTTCTTGATGTTCTTG
12953	AAGCTTCATTCAGACTTCAACATGGTTGGTTTTGGACCTAATTTCATTGC		652096	AAGCTTTATACGTTGCGTCCGACCTTACTTTCAGCATTGTCAACTTCCTG
12954	AAGCTTCATTCAGACTTCAATTGGAATCATTTTTGGACCTTTATGCATTG		652097	AAGCTTTATACTACAGACATCACCGGAGTGGACAACTCATTCCATAGAGG
12955	AAGCTTCATTCAGACTTCAATTTCAATCATTTTGGACCTTA		652098	AAGCTTTATACTCAACCATATTATTTGTACACTTGAAGGTCAATCTAGCC
12957	AAGCTTCATTCAGACTTCAGCACGGTTAGTTTTGGACCTAATTGCATTGC		652099	AAGCTTTATACTCAACCATATTATTTGTACACTTGAAGGTCAATCTAGCT
12958	AAGCTTCATTCAGACTTCATTTCATTGTATTTTGGATCTAATTA		652101	AAGCTTTATACTCACCCATGTTATTTGTACACTTGAAAGTCAATCTAGCT
12960	AAGCTTCATTCATACATCAATTTGAATCATTTTTGGACCTTA		652102	AAGCTTTATACTCAGCCATATTATTTCTACACTTGAAAGTCAATCTAGCT
12961	AAGCTTCATTCATACCTCAATTGGAATCATTTTGGACCTTATTGCATTGC		652103	AAGCTTTATACTCAGCCATATTATTTCTACATTTGAAGGTCAATCTAGCT
12962	AAGCTTCATTCATACTTCAATTGGAATCATTTTGGGCCTTA		652104	AAGCTTTATACTCATCCATGTTATTTGTACACTTGAAAGTCAATCTAGCT
12963	AAGCTTCATTCATACTTTAGCACAGTTGAATTTGGACCTTAGTGCATTGC		652105	AAGCTTTATACTCCGTGGCATTATTCGTACAATCAAAACACAACCTTGCT
12964	AAGCTTCATTCATAGTACATTCGTTCTTCGAAGAAATTATGTAATAATAA		652106	AAGCTTTATACTCGAAGCCTCTCGAATGCATGATGGTCGAGACTACTGAT
12965	AAGCTTCATTCATCCATTGTAGGGAAATAAGTACAAGTACATATGAATGG		652107	AAGCTTTATACTCTGCCATATTGTTTGTACACTTGAAAGTCAATCTAGCT
12966	AAGCTTCATTCATGGTAGAACCAAAGTAACACGCCCTTTCTGAAAAGGAG		652108	AAGCTTTATACTGGGGATTGAAGAGGCGATTGATTTGAGGATCAAGAACC
12967	AAGCTTCATTCATTTTCCATTACTCATACTATTCTAATTGTTTATGTTAG		652109	AAGCTTTATACTTGATTCGAATCATGAGGCTTTGTGACTCGAATCAGAGA
12968	AAGCTTCATTCATTTTGAACGAGACCATCGTAAGATGAATGCATCTTA		652111	AAGCTTTATAGAAAAATATGTTTCTTTTTGTTTTA
12969	AAGCTTCATTCCAATATCTCATTTGTGTTAGTTATTTA		652112	AAGCTTTATAGAAAGTGTTGGAACAGGCCTATGTCGAGCATGATGTTACT
12970	AAGCTTCATTCCACTTCAAAATTCAACCTAAAGGAGCCTGAAGTTCTGCA		652114	AAGCTTTATAGAAATTGTTGGAACATGCTTATGTTGAAGAAGATGCTAAT
12971	AAGCTTCATTCCATTTATAATCAACTTGGACTTAGAGGATCTCATCTTAG		652115	AAGCTTTATAGAAGTATCAACAAAAGGAAAAGTTAGTTACATTACTTGTA
12972	AAGCTTCATTCCCCATCTTGATATCATATCTCTTTCTTTCAAGCATATCT		652116	AAGCTTTATAGAAGTCCCGTTTGAGAGGTCCAACGCCTTGCCTGAGAGTC
12975	AAGCTTCATTCCTACCATGCGCAAGAAGTAAGAACGATTTCCACTCGAAT		652117	AAGCTTTATAGAATGAGAGGAGGAAAATTGCCACACTACTCATGACCGAC
12976	AAGCTTCATTCCTCATATTTGGTATTATATTTCGTTCTTTCAATCATATC		652118	AAGCTTTATAGAATGGGAAAGGCTACCCCAATACTGATATATCTAGGCAA
12977	AAGCTTCATTCCTCTTCAAAATCCAACCTCAAGGCACCTGAACTACTATA		652119	AAGCTTTATAGAGAAGAAAGATGAATAGTGAAGCAGGATAACAATGGTTG
12978	AAGCTTCATTCCTGTTTGGAAGGAAGATTA		652120	AAGCTTTATAGAGAGTGTTAGACGTGGCATACGTGGATCACGATGTCACT
12979	AAGCTTCATTCCTTGTGGATCCTTGATACAAGAGCTACAGGCCATATATC		652121	AAGCTTTATAGAGCATGGGTGAACACACACACTACCTACAAAAGTAACAA
12980	AAGCTTCATTCGAACAGGTAGATACAAGTTACAACCTTGAGTAAACACGT		652122	AAGCTTTATAGAGGGTGTTGGATGTGGCATACGTGGACCACGATGTCACA
12981	AAGCTTCATTCGAACAGGTAGATACAAGTTA		652123	AAGCTTTATAGAGTAAACAATTCTATAGGCAATTA
12982	AAGCTTCATTCGAATAAAGCATATGGATGATTCAAATCAAAAAGTCAAAT		652124	AAGCTTTATAGATCTAGAGGAACTTCTGGAATCTATTTCTTTCTTGTTGA
12983	AAGCTTCATTCGATTTAGGAGCCAGTGTTAGTTTA		652125	AAGCTTTATAGCCTTTCATTTTGCATGACATTA
12984	AAGCTTCATTCGCTTGCGCCATCACATTA		652126	AAGCTTTATAGGACACGCCGGTTTCTACCGACGTTTTATTA
12985	AAGCTTCATTCGCTTGTGCCATCACATGCACCATTGCCTCAAGATCATGA		652127	AAGCTTTATAGGCAAAGGTTTGAGGTTGAAAGAGTTTGAATTA
12986	AAGCTTCATTCGTCCTTTGAAGGGAATAGCACAAATACGAATACATGGAA		652128	AAGCTTTATAGGCAATTTTAGTTCAACCATTTCCCTACTTA
12987	AAGCTTCATTCGTCCTTTGAAGGGAATCATATTGTCATACCCTAATTTTT		652129	AAGCTTTATAGGCCACATCAAATTA
12988	AAGCTTCATTCGTGCAAAATGAACTTGATCAGAAAGTCTGAAAAGTATGA		652130	AAGCTTTATAGGGTTTTTGTTGTTATTATGTACATTA
12989	AAGCTTCATTCGTGTTACACTTA		652131	AAGCTTTATAGTAAAGTAAAACATGTATCAATCCACAACAATGTTATCTT
12990	AAGCTTCATTCTAAAAAGTGAAGAAGTAAAAGGAAGAAAGTGACTATTCT		652133	AAGCTTTATAGTATAGGTTTTGTTGATTTAGTTATTA
12991	AAGCTTCATTCTAATTTTATGTTTCTCTCACTCTATTTTTGTTCATTTTT		652134	AAGCTTTATAGTATCATTTACATTTCTGTACATTTCTCTTTCTTCTCTTA
12992	AAGCTTCATTCTAGAACTCAAAGCCATTATCGGTCCTCAACCTCTTGGCC		652135	AAGCTTTATAGTCATCGGTGTTTA
12993	AAGCTTCATTCTCACTCCTTCTCCACCACTTA		652136	AAGCTTTATAGTTGGTGGTATAGGCTTGGAGAAAACTCTTGCCGGGAAGG
12994	AAGCTTCATTCTCATTCATTTTTCAACCTGATGGAGACCTGAAGTGCTGC		652137	AAGCTTTATAGTTTGTGGCAAGACAAAAGATATTTTTGGTGTTTTTATTA
12995	AAGCTTCATTCTCTACGTAAGCAATATGAAAATCTCAACCTGAAGAACAA		652138	AAGCTTTATATAAGGTCACCTTTGGTCAATTTTGACTAAAAAGGGGGAGA
12999	AAGCTTCATTCTTAGTTACGATGTTGATCTCTGGGATCTTGTAGTCGATG		652139	AAGCTTTATATAATATCGCAAGCACTCACTCTCACTTA
13000	AAGCTTCATTCTTCCAAGACTTATCCAACTTCTTGATCTGATAATACCTC		652140	AAGCTTTATATAATATTTCAACTTTTTACAAGAGAAATATAAACGTAGAC
13002	AAGCTTCATTCTTGGAGGGAGAAGGATGATCTATTTATAGGGAAGTTGGG		652141	AAGCTTTATATACATCACTATGAACCTCTATGAATTA
13003	AAGCTTCATTCTTTCTCCATCTTGATCAATGTAAACTCAAAGAAAAGGAA		652142	AAGCTTTATATACTTGGGTAACACTTGTGAGGTTTATTGGATCTTTGTCT
13010	AAGCTTCATTGAAGGGTTTATCCATTA		652144	AAGCTTTATATAGGGTGTTGGACGTGGCATACGTGGATCACGATGTCACC
13011	AAGCTTCATTGAAGGTGAATTTTTAGGAATTTCATCTCTTCTATTCTCTC		652145	AAGCTTTATATATAGCTGAGCCTGTCGAGAAGAGAACTCCTTCATTTGCT
13012	AAGCTTCATTGAGAGGAGATGTCAACCCTGCACCAACATCTGCAGCATAA		652146	AAGCTTTATATATGCCTAAGTGAAGCTAGCGAAAATATACCCGAATGCAT
13014	AAGCTTCATTGAGCCAAGGCATCTTCACTATTCATCATGTGGGAGGCTGA		652147	AAGCTTTATATATTGCTGATGAACTGAAGAAAGTTGGGGCACCCATGTCT
13016	AAGCTTCATTGATCATTTATTCTTCATGTGAATTTTGTTGATTGATTGAT		652148	AAGCTTTATATATTTCAAATACCTTCAAAATGGTCACCAATTTCATGTCA
13017	AAGCTTCATTGATGAAGAAGAAAGCTAACAGAAGGCTAACAGAATCTGTT		652149	AAGCTTTATATCAATCCTTAGGAGATAAAGAACAAGAAATTGTTA
13018	AAGCTTCATTGATGTGATAGGAGAATGAACTATTGTTCATTGGCTATACA		652151	AAGCTTTATATCCAAATATTCAACCAGATGTAGTTGAATTTTAGATCTGA
13019	AAGCTTCATTGATGTTGGAAAGTTGAGTTGAATGTGAACCAAAAACTTGC		652152	AAGCTTTATATCCATCCTTAGGAGATAAAGAACAAGAAAGTTA
13020	AAGCTTCATTGCAAAATTCAAGACCATTGTCATTCCTTA		652153	AAGCTTTATATCCATCCTTAGGATCTAAAGAACAAGAAAGAGTTA
13021	AAGCTTCATTGCAATATTCAAGGCCATTATTGTTCCTCAACCTTTTGACC		652154	AAGCTTTATATCCCTAGTCTGTCAGTGTAAGTAGGGTTAGGCGATGTACA
13022	AAGCTTCATTGCAATGATAAAATCCCCCATAGTTCCGGCTACAGATCGGA		652155	AAGCTTTATATCCTACAAGTAAGGGGATTTGGTAGTCTAATCTTAGATCT
13023	AAGCTTCATTGCAATGATAAAATCCCCCATAGTTCCGGTTA		652156	AAGCTTTATATCCTACAAGTGAGGGGATTGGGTAGTATAACCTTAGATCT
13025	AAGCTTCATTGCAGAACTAAAGGCCATTGTTCGTTCTCAACCTCTTA		652157	AAGCTTTATATCCTACAAGTGAGGGGATTGGGTAGTCTAACCTTATATTC
13028	AAGCTTCATTGCATGGGCTTGCATGATCATGCACAAGTCCCAAAAACAAT		652158	AAGCTTTATATCTTACAAGTGAGGGGATTGAATAGTCTAGCCTTAGATCC
13030	AAGCTTCATTGCTCATAATCAACACAAACACTGCGCCAACTTTGATTCCC		652159	AAGCTTTATATGAAAACATCACCAACAGGAAAGTTGTAGATATTTTCAAG
13031	AAGCTTCATTGCTCCCATGCGTGAATAGCAAGCCACATTTTCCGCTCGAA		652160	AAGCTTTATATGCAACTTTAGTTCGACCAGTTCCCTGCTTA
13032	AAGCTTCATTGCTGAACTCAAGGTCATTATCGGTTCTCAACTTCTTGACC		652161	AAGCTTTATATGGTAGGAGATGTCGGACACCTTTATGTTGGTATGAGTCA
13033	AAGCTTCATTGGAAACACATTTATTGGTTTATTTATTAGGTGGCATCTAG		652162	AAGCTTTATATGGTAGGAGGTGTAAGACTCTTATGTGTTGGTATGATTTT
13035	AAGCTTCATTGGAGGCTCATGAGATGAGAATGAAGCAGATGAACTCAGAG		652163	AAGCTTTATATGGTAGGATTTATAGAACACCCTTGTGTTGGTATGAATCG
13036	AAGCTTCATTGGCAAATCCGTCTATAGTGTCATTCACAATCTTGGCTTTC		652164	AAGCTTTATATGTTGACCTACTTCAAGTTCTGGAGAATGATCCTTCTACT
13037	AAGCTTCATTGGCAAGGAATGATTCAAGAAGTACAATTTCGACCACTATT		652165	AAGCTTTATATTAGGAGCCTCTCGAGTGCATGATGGTTGAGACTACTGAG
13039	AAGCTTCATTGGCGTCCTCTAAACCTTCTCCAATTGGAATCGAGCTTCGA		652166	AAGCTTTATATTATACAAAGATAGTAGAACATGAATGGTGAAATTGAAAT
13040	AAGCTTCATTGGCTTGAGCCATTGCATCAAGAGCACCAGCAATCGCACGG		652167	AAGCTTTATATTATTACGTCGGTTTTATTTTA
13043	AAGCTTCATTGTCAAAGACAAAGAAAGTCAAGGATGCAAGTGATAGTTTT		652168	AAGCTTTATATTCAGCCATATTATTCGTACACTTGAAAGTTA
13045	AAGCTTCATTGTCCTCTTGTTTCTTCCTTCTCCAATGAAAACCGACAATT		652170	AAGCTTTATATTCATTCAAGATGAGTGAAGACAAAGCCTTGGATGAGCAT
13046	AAGCTTCATTGTGCATACGTGAGTCCATTA		652171	AAGCTTTATATTCTACCATATTATTTGTACACTTGAAAGTCAATCTAGCT
13047	AAGCTTCATTGTGTATATTATGAAAAATATGCATAATCCAAGTTATAAAT		652172	AAGCTTTATATTCTATATTTCCAATAATCAAATCTTTCTCCATCAAAAAT
13048	AAGCTTCATTGTTACTAGTGAAGAAGAAGGATGGTAGTATGCGGTTGTGT		652173	AAGCTTTATATTCTATCTTTCCAGTAATCAAATCTTTCTCCATCAAAAAT
13051	AAGCTTCATTGTTCATCCGACACGAATGTCTTTTATCTGTAACACATAGA		652174	AAGCTTTATATTTACTTACTACATATTTTAGTTTTGTCTTCACCTGACAC
13053	AAGCTTCATTTAGAAGTTGGACATAATAGCTTAGTGTAGTCTTGTCATAT		652175	AAGCTTTATATTTCTTGGTTAGATATTTCCAACTTTTACTTTATGCTTTA
13054	AAGCTTCATTTAGACTTCAATATGAATCATTTTGGACCTTA		652176	AAGCTTTATATTTTATTTGCACTTTA
13055	AAGCTTCATTTAGACTTCATCATGATTGATTTTGGACCTTA		652177	AAGCTTTATATTTTGCCATGTTGTTTGTACACTTGAAAGTTA
13058	AAGCTTCATTTAGGAAGTGATTTTGTACAAATATGTGCGAGTTGATTAGA		652178	AAGCTTTATATTTTTAGTCATATGCATTTTTATCATCAAATACAATCACC
13059	AAGCTTCATTTAGTGTCATACCAAGTTCCACTTA		652181	AAGCTTTATCAAAATTACAATGTAATTGTTTCCAATCACAACTTGATCGT
13060	AAGCTTCATTTATCTCTACTCAACAATCGTGGCCGAAACGCTGTTTCGTA		652182	AAGCTTTATCAAAGCAATTAGCTACCACAAGTCTCATTCAAGAAAATGCA
13061	AAGCTTCATTTATTTCATTTTTCGTGATCATTTGACTGGAACCCTCAGTG		652183	AAGCTTTATCAAAGTCAATCCCTTCTATTTA
13062	AAGCTTCATTTCAAAGGAAACCTTCATAGTTTGAAGAGACCTTGCAGAAT		652184	AAGCTTTATCAAAGTCGATTTTCAAGATCATACACATTTTCTCTCTCTTT
13063	AAGCTTCATTTCAAATTCATTTCAGATGCTTTTGGACCAAAATGGATTGC		652185	AAGCTTTATCAAATAGTTGAATGAAAGAGGTGACGTCACATAATTCTTCG
13066	AAGCTTCATTTCAACATAATTTCCGCAATTATTATCATTTTTGATTCCAC		652186	AAGCTTTATCAACAAATATTAGAAGCCTTTGAATAGAAGTTGTCCAAAAG
13067	AAGCTTCATTTCAATCTCATTTCAGATGCATTTGGACCAAGTTGGATTA		652187	AAGCTTTATCAACCCCTGCTTGATCTCAGCCCTAAGCATTGTACCAACCT
13068	AAGCTTCATTTCAATCTCATTTCAGATGCATTTGGACTTA		652188	AAGCTTTATCAACTGCATACAGTGGAAAAACTTGCAAATTGGTAATGTCT
13069	AAGCTTCATTTCAATTTTACAACATTTGATTTTGAAAAGTCTTAGAGTTA		652189	AAGCTTTATCAACTTATATACAAAGTCGTTGACTAGAAGTTA
13071	AAGCTTCATTTCACCTCCAGAGAAGGCTCTCTTA		652190	AAGCTTTATCAACTTCTGATTACCATCTGGACAAGGTAGTTCTGAGCATC
13072	AAGCTTCATTTCACTAATCCAATCCATTTTGCCTAATCATGTTTA		652191	AAGCTTTATCAAGAATCAGATTATATGCCGGTATGGTGTGCCAAGTAAGA
13073	AAGCTTCATTTCACTAATCCATTTTCATTTTGCTAATCATGTTTAGCTAG		652192	AAGCTTTATCAAGCGGTCCACGTATTTCCTTATTTTCTAATTTATGATTT
13074	AAGCTTCATTTCACTAATTCACTTCATTTGTTGCTAATCATGTTTA		652193	AAGCTTTATCAAGGAAGTGGAGCTTGTAGTGGCTTAGATCTTGCTCAAAT
13075	AAGCTTCATTTCACTTCAAAATCCAACCTCAAGGCGCCTGAAATTTTGCA		652194	AAGCTTTATCAAGGAGGTTTTATTCCAATCTTCAAGCGATATAACATTGA
13076	AAGCTTCATTTCACTTCATTTGGCAACCTAAAGGCGCCTAAAATTCTGGA		652195	AAGCTTTATCAAGGTCAACTTTTATCACGAAGGCTCTTGTTTTCCCACTC
13077	AAGCTTCATTTCACTTCTATTTACCATTGATTGATGTCGATTCCATTCAT		652196	AAGCTTTATCAAGTGTTATTTCTTAGCTGTACAGCAAGAATCCATTACTG
13078	AAGCTTCATTTCACTTCTGTTCACCATTGATTGATGTTGATTCTATTCAT		652197	AAGCTTTATCAATAGATGTGGGCTCTATCAAAGATACCAATCCCATCAGA
13079	AAGCTTCATTTCACTTCTGTTTACCATTGATTGATGTTGATTCTATTCAT		652198	AAGCTTTATCAATATGTTGGATAAAGGAGGGAACATCATAGAACTCTTTA
13080	AAGCTTCATTTCACTTCTGTTTACCATTGATTGGTGTTGATTCCATTCAT		652199	AAGCTTTATCAATCACATGACTCCCTAGAATGCAAGGTATAGAAAAACTA
13081	AAGCTTCATTTCACTTCTGTTTATCATTGATTGATGTTGATTGCATTCAT		652200	AAGCTTTATCAATGCCTATCTACTCTCATCAGAGATCTGGTTGCTTCTCG
13083	AAGCTTCATTTCAGAGGTAAAACCTCAGACATTTTTGATTTAGATCTTGT		652201	AAGCTTTATCAATTAGAAAATGACACAATCTAAAATAACAAGGACACAAT
13084	AAGCTTCATTTCAGAGGTAGAACACCAAACTTTCTTGACCTAGATCTTGC		652202	AAGCTTTATCAATTAGAAAATGACACAATCTACAATAACAAGGACACAAT
13086	AAGCTTCATTTCAGAGGTAGAACCTCAAATTTTTGGATCTATATCTTGTT		652203	AAGCTTTATCAATTAGAAAATGACACAATCTACAATAATAAGAACACAAT
13092	AAGCTTCATTTCAGATGCATTTGGACCAAAATGGATTGCTTCATTGGCCA		652204	AAGCTTTATCAATTTTGATGCGCGCCAGAATGAAGCCTCACGATCGACCT
13093	AAGCTTCATTTCATCACATCTTCATAATAACTCAACCATTTTCAAAAAGG		652205	AAGCTTTATCACACTGAGACGTTTCCCCATATTTGTTCACCAAAGCCCCT
13094	AAGCTTCATTTCATCATTATTTGTTGCTTA		652206	AAGCTTTATCACATTGATCACGAGAAACTATTACACCAATCTACCAAGAG
13095	AAGCTTCATTTCCAAAATTCTTCACCAATTCTCAACCATTTTTGGTGATT		652207	AAGCTTTATCAGAATAACCATCATCCTTTTGGTGACGGACATAATCCTTT
13096	AAGCTTCATTTCCAAGTGACTCAAATTTCACTCTCTCCTTTTGCTGTTTT		652208	AAGCTTTATCAGAATAGCCATCATCCTTTTGGTGATGAGCCTCATCCTTC
13097	AAGCTTCATTTCCAGAGCTAGAGACAACCTTGTACGAGCTCTCCCTTTTA		652209	AAGCTTTATCAGAATAGTCATCATCCTTTTGGTGATAGACCTTATCCTTT
13099	AAGCTTCATTTCCATGCCCTTGTTTTTCATTTTTGATGAGATTTGTTTTC		652210	AAGCTTTATCAGAATATAGGTCTATATGCCTAGTTGGTAGCTTGCACAAG
13100	AAGCTTCATTTCCATGTCCTTACTTTTCATTTTTGCTACAGATCGGAAGA		652211	AAGCTTTATCAGATGATGGATGGATTGTGGGCATGCAAGAAGAGCTAAAT
13101	AAGCTTCATTTCCATGTCCTTACTTTTCATTTTTGTTA		652212	AAGCTTTATCAGCATTACTCTGAATGAACGCTACCTTGTCCGTCCAATTT
13102	AAGCTTCATTTCCATGTCCTTGTTTCATTTTTATTGAGATTTGTTTTCTG		652213	AAGCTTTATCAGCGTCTTGGCAAGATAGGAAGTGGCGGAAGTAGTGAGGT
13104	AAGCTTCATTTCCATGTCCTTGTTTTTCGTTTTCATTA		652214	AAGCTTTATCAGGAAAAAGCCCCAATTTTTCTCAGGTGTGAACACCATGC
13106	AAGCTTCATTTCCTTCTGTTTACCATTGATTGATGTTGATTCCATTCATG		652215	AAGCTTTATCAGGAATAGATGACAGTGAATGAGTAAGTCGTTTTAGGGAA
13107	AAGCTTCATTTCTGTTTGGGTTCCATTACTGGATGCCACACTACCGGAAG		652216	AAGCTTTATCAGGATAACCATCATCCCTTTGGTGATGGACATCATCCTTT
13108	AAGCTTCATTTCTTGGTGGTTCATTGTGAAAGTGTTTA		652217	AAGCTTTATCATAAAATATGTTATTCGTAGTAATATTTTATCTACTAAAT
13109	AAGCTTCATTTCTTTTGTAGGTAATCTGTGAGTTCACCTGTGCACCATCA		652218	AAGCTTTATCATCTAAAGGGAAGAATTCAAAGGAAGAAAGTGACAACTCT
13110	AAGCTTCATTTCTTTTGTAGGTAATGTGTAAAAGTTCACCTGTGCACCAT		652219	AAGCTTTATCATCTATGGATGCAGATTTGCGGCTAGAAGTTATTA
13111	AAGCTTCATTTCTTTTGTAGGTAATGTGTGAGTTCACCTGTGCACCATCA		652220	AAGCTTTATCATGAAATGTATTATTTGTAGTAGTGACAGAATGGTAAGTC
13112	AAGCTTCATTTCTTTTGTAGGTAGTGTATGAGTTCACCTGTGCACCACCA		652221	AAGCTTTATCATGATAACCATCATCCTTTTGGTGATGGAAATCTTTGAAT
13114	AAGCTTCATTTCTTTTGTAGGTAGTGTGTGAGTTCAATTGTGCACCACCA		652222	AAGCTTTATCATGGATTGAAGTTCCATTATTCGTTA
13115	AAGCTTCATTTCTTTTGTAGGTAGTGTGTGAGTTCACCTATGCACCACCA		652223	AAGCTTTATCATTACTCATGTGTGGTTCGTCACTCCGACCGACTAAGATT
13118	AAGCTTCATTTGAACAGGTAGACACGAGTTACAACCTTGAGCAAACAAGT		652224	AAGCTTTATCATTGTTGGCATTTTTCAGGTTCGGTGTGAAGTCTGCAAAT
13119	AAGCTTCATTTGAACATGTAGATACGAGTTACAACCTTGAGCAAACAAAT		652225	AAGCTTTATCCAAATTACGGATCTTACAATAACCATGGATCAACGCAGAA
13120	AAGCTTCATTTGAATCAACTATTTTAGATTCAACTGAACCACCAACAGAG		652226	AAGCTTTATCCAATGTCTTGGTTGATACAGGTTCATCGTTGAATGTGTTG
13122	AAGCTTCATTTGACATTTCAAAGCTCAAGAATGAAGAAAATAAAATCAGG		652227	AAGCTTTATCCACTCCATGATCTCCTTCAAATTTGCTCATGTAGCAGATG
13123	AAGCTTCATTTGACGATGACTGAGCGAGAATCTTTGATAGATGACAGCTG		652229	AAGCTTTATCCATGATTTACCTTGGACTAATCTTTTA
13124	AAGCTTCATTTGACGTTGAGTTTTGGTGAAGAAAATGAATTTAGAAAAAT		652230	AAGCTTTATCCATTACATGATCTTCTTCAAATTAGCCCATGTAACAGATG
13127	AAGCTTCATTTGAGGTGCAAGGGAGAAGATCTGGATCATTTGGAGGCCTA		652232	AAGCTTTATCCATTCCATTATCTTCTTCAAATTAGCCTATGTAGCAGATG
13128	AAGCTTCATTTGATCTGATCTTGTCCTTGATAATAGTAACTTTTGATTCT		652234	AAGCTTTATCCATTGAATAATAGCATTACTCTCAGTATCTTTCATCATAC
13130	AAGCTTCATTTGATTCATCAAACTTCATTTCAAGTATTATAGAGTAGATT		652235	AAGCTTTATCCATTGCCGAGCCTATTA
13131	AAGCTTCATTTGATTCATCAAACTTCATTTCAAGTATTGTAGAGTAGATT		652236	AAGCTTTATCCATTGCTGAACCTATTGAGAAGAGAACTCCTTCATTTGAT
13132	AAGCTTCATTTGCTTGTGCCATCACATGCACCATTGCCTCAAGAGCATTA		652237	AAGCTTTATCCATTGCTGAGCCTGTTA
13133	AAGCTTCATTTGGATAAAATTCACATTCACATTTCAATTACCATTGCATG		652238	AAGCTTTATCCATTGCTGATGAATTA
13134	AAGCTTCATTTGGATGAATTTCACATTCACATTTCAATTACCATTGCATG		652239	AAGCTTTATCCATTGTTGAACCTATTGAGAAAAGAACTCCTTCATTCGCT
13135	AAGCTTCATTTGGATGAATTTGACATTCACATTTCAATTACCATTTCATG		652240	AAGCTTTATCCATTTCATGATCTTTTTCAAACCTAGCCCATGTAGCAGAT
13136	AAGCTTCATTTGGCATTTCAAACCTCAAGAATGAAGAAAATAAAGTCGGA		652241	AAGCTTTATCCATTTGCCATTATTCATACCATTCAAGTTATTTACTTTA
13137	AAGCTTCATTTGGCATTTCAAGGATCAAGGTTGAAGGAATTGAAGGCAGG		652242	AAGCTTTATCCATTTGCCATTATTCATACCATTCAAGTTGTTTATTTTA
13138	AAGCTTCATTTGGTCAAGTCGCTGTCGTGGTACCTATACCCTATCAACAA		652243	AAGCTTTATCCATTTTCCATTATTCATACTGATCAGTCACCATTTGCATT
13140	AAGCTTCATTTGGTTCGAGATAAGCCTAGTTA		652244	AAGCTTTATCCCAATAAGTGGAGTCAGCTACATGGGTTA
13142	AAGCTTCATTTGTCTAAACAACACAAACTTA		652245	AAGCTTTATCCCACTAAGTGGGGTCGGCTACATGGAGCAGCTTCCGCCAT
13143	AAGCTTCATTTTACATCATGATGTGATCATATGAGCTTA		652246	AAGCTTTATCCCCCTGTTTACCATTTCGGTAAAGTCACTGGGGGCACTAG
13144	AAGCTTCATTTTACTAACAAAGTGCTTTTACCACCACGAGTAATTGAGTT		652247	AAGCTTTATCCCCTTCAGGCATATGTAATCCGCTTTGCTATTTCTTA
13145	AAGCTTCATTTTACTGCTGTAACAGCATCTTCATGTTCTGTTTTACCAAG		652248	AAGCTTTATCCCGCCCTTAGACTCGTTACGCCTACAGATCGGAAGAGCAC
13146	AAGCTTCATTTTACTTCTTCTAGTATTATAAACAATAGGCCACTAGAACT		652250	AAGCTTTATCCCTATCTGAGATGAAGGACTTGTGCATGATCGGTTATATT
13150	AAGCTTCATTTTAGAGGTAGCATCTCAAACTTTTTGGATCTAGATCTTGT		652251	AAGCTTTATCCCTCATAGTAGATGTTACCAGCTTTTCTCCTTCTACAACA
13151	AAGCTTCATTTTAGTCGACGAAATGGCCTATCGACCAAACGTGCATCTTC		652252	AAGCTTTATCCCTCTCTGTTGCAAAAAGGTTTGGTGGTTCCTAGACCTAT
13152	AAGCTTCATTTTAGTCGACGGAATGGCCTGTTA		652254	AAGCTTTATCCGGAAAACCCCAATTTTTCTCAGGTGTGAACACCATGCCT
13154	AAGCTTCATTTTCAAGTCAACCGTGTGCAAGATTGTTGATTCACTTCTTA		652255	AAGCTTTATCCTTCCTTGATTGATAGGAAGATGATAACTCCACGAGATCC
13155	AAGCTTCATTTTCACTAATCACTTTGATTTTGGCTAATGATGATTA		652256	AAGCTTTATCGAAGGCTTTTCAAAGTTGACATTGCCTTTGACTCAGTTGA
13156	AAGCTTCATTTTCACTCAAAATCATTCAATAAGCAAGATTGGATTGGTAT		652257	AAGCTTTATCGACTTTGGTTATGGAGGCTCTTCTTCTTCACTTTCTATGT
13160	AAGCTTCATTTTCCTACTGTAAATCACTCAAACAACTGTTTCATCTAAAG		652258	AAGCTTTATCGATCATCGTCCATTTA
13161	AAGCTTCATTTTCCTTATTATACAAAAGAAATATATGATTCTGCTTTAGA		652259	AAGCTTTATCGATGACCTGATTACCCAAAAGGCAAGGAATGGAGAAATTT
13164	AAGCTTCATTTTCGTGTCAAATGATTCAAGTTAGTTGTTA		652260	AAGCTTTATCGATTGCTGAGCCTATTGAGAAAAGAGCTCTTTCATTTGCT
13166	AAGCTTCATTTTCTCCCATATTGTTTGTACACTTGAAAGTCAATCTAGCT		652261	AAGCTTTATCGGATGCATATGGGACTAGGCCCGCTAACTGTATTACCAAT
13167	AAGCTTCATTTTCTCTTCTTGAAAATCAGGAAGGTAACCCACATCTTTAG		652262	AAGCTTTATCGTAAACTAACTGATAGGGGGACATACCTATAGGCGTTTTG
13168	AAGCTTCATTTTCTGGTTTGGAGGAAGATCCCAAAGATCAAGACATTGCA		652263	AAGCTTTATCGTTTCCAAGAAATACATATACACCATCTTGATCACATAGT
13169	AAGCTTCATTTTCTTCATCAAACATCATTGCAAGCATTGTGGAGTGAATT		652265	AAGCTTTATCTAAACATGAATTAGAATCAAGGTTA
13171	AAGCTTCATTTTGATATCCTTAGTTTTCATTTTCATTA		652266	AAGCTTTATCTAATAGGGTGAGTCATAGAAAGCCAAACACATTGATCATC
13172	AAGCTTCATTTTGATGCCTTTATTTTTCATTTTCATTGTCATTTA		652268	AAGCTTTATCTAGCATATATATAATATAGTAGTAGTGAATGAAATGCAAA
13173	AAGCTTCATTTTGATGTCCTTACATTTCATTTCCATTGCAATTTATTTTC		652269	AAGCTTTATCTAGTCATCATACTCTTATGTATTTTCTTA
13174	AAGCTTCATTTTGATGTCCTTACATTTTATTTTCATTGCAATTTATTTTC		652270	AAGCTTTATCTATAACTGAGCCTATTA
13176	AAGCTTCATTTTGCTTCTATTTACTAATGTTTGACCTTGATTTCATCTAT		652271	AAGCTTTATCTATAGAGAATGTGATCCAGAAGACTTGGGCATCCATGTCT
13177	AAGCTTCATTTTGCTTCTGTTTACCATTGTTTGACTTTGGTTCCATTCAT		652272	AAGCTTTATCTATAGATGAGCCTGTTGAGAAGAGAATTCCTTCATTTGCT
13179	AAGCTTCATTTTGGAAAGAATTGGGTATTTTTGACCTAATCCAGATGTGG		652273	AAGCTTTATCTATAGCCGAGCCTATTGAGAAGCGGACTCCTTCATTTGCT
13180	AAGCTTCATTTTGGTACCTTTGTTTTTCATTTTCATTGAGATTGAAAACC		652274	AAGCTTTATCTATAGCCGAGCCTGTTGAGAAGAGGACTCATTCAATTGCT
13182	AAGCTTCATTTTGGTCCATTTCTCTTCATTTCCTTCACTCTCATACATGC		652275	AAGCTTTATCTATAGCCGAGCCTGTTGAGCAGAGAACGCCTTCATTTGCT
13183	AAGCTTCATTTTGTGTGATTGTTAGCTTATTTATCATTTTTGCTGTGTTC		652276	AAGCTTTATCTATAGCGGAGCCTGTTGAGAAGAGGACTCCTTCATTTGCT
13186	AAGCTTCATTTTTATATAACTTCAACATAAGAGTTATATATCACATTCCC		652277	AAGCTTTATCTATAGCTAAGCCGATTGAGAAGAGAACTCCTTCATTTACT
13187	AAGCTTCATTTTTATTTTGAACATATTTTA		652278	AAGCTTTATCTATAGCTGAGCCTATCGAGAAGAGAACTCCTTCATTTGCT
13188	AAGCTTCATTTTTCTCATCATCATCCTGAATTTCCTATACACCCCTTTGG		652280	AAGCTTTATCTATAGCTGAGCCTATTGAGAAGAGAACTACTTCATTTGCT
13189	AAGCTTCATTTTTCTCTAAAAATTTCAGATCTGAAATTCAATTGCATTGA		652281	AAGCTTTATCTATAGCTGAGCCTATTGAGAAGAGAACTCCTTCAGTTGCT
13190	AAGCTTCATTTTTCTTATCTTTTGTATGTGGTATGTAGGTGCTTGGGACT		652282	AAGCTTTATCTATAGCTGAGCCTATTGAGAAGAGAACTCCTTCATTTGCC
13191	AAGCTTCATTTTTGATGCACTTTCCAAAACAGTCCAAACTTCCAAAAGAA		652283	AAGCTTTATCTATAGCTGAGCCTATTGAGAAGAGACTCCTTCATTTGCTT
13193	AAGCTTCATTTTTGTCGAAATGTCGAACGAAACTTATCAACTAAACTGTT		652284	AAGCTTTATCTATAGCTGAGCCTATTGAGAAGTGAACTCCTTCATTGGCT
13201	AAGCTTCCAAAAACAAGAATTTTAGGTTCTAAAAGACTTTATATTTCCAA		652285	AAGCTTTATCTATAGCTGAGCCTGTTCATAAGAGAACTCCTTCATTTACT
13202	AAGCTTCCAAAAACGAGCCTTGAAACCCAAGGGATCTAATACATAGGATG		652286	AAGCTTTATCTATAGCTGAGCCTGTTGAAAAGAGAATTCCTTCATTTACT
13203	AAGCTTCCAAAAACTTCTCCTCAGGAGGTCCCTCTATTGGGTACCCAAGT		652287	AAGCTTTATCTATAGCTGAGCCTGTTGAGAAGAGAACTCCCTCATTTACT
13204	AAGCTTCCAAAAATGGATGGATCATATGCCAATTTA		652288	AAGCTTTATCTATAGCTGAGCTTGTTGAGAAGAGAACTCTTTCATTTACT
13208	AAGCTTCCAAAACAGCCAAATCATCCTCCAGAACAGCACACAGAGCAGCC		652289	AAGCTTTATCTATAGCTGAGGCTATTGAGAAAAGAACTCCTTCATTTGCT
13209	AAGCTTCCAAAACAGTCAATCCACCAGGGCACCAGTCTTCATAACAGCAC		652290	AAGCTTTATCTATAGTTGACCCTGTTGAGAAGAGAACTCCTTCACTTACT
13210	AAGCTTCCAAAACATCCAAAACATCATCCAGAACACACAGTCTTCATAAT		652291	AAGCTTTATCTATAGTTGAGCCTATTGAGAAGAGAAATCCTTCATTTACT
13211	AAGCTTCCAAAACATCCATAACATAATCCAGAACAGCAAAACCAACAGTC		652292	AAGCTTTATCTATAGTTGAGCCTATTGAGATAAGAACTCCTTCATTTACT
13212	AAGCTTCCAAAACATCCATCACATTGCATGAATTTCCATCATATGATCTT		652293	AAGCTTTATCTATAGTTGATGAAGTTCAGAATACTGGGGCATCCATGTCT
13213	AAGCTTCCAAAACATTCATAACAGCATCCAGAACAGCCAAACCAACAACT		652294	AAGCTTTATCTATGACAAATTTTCCTATATGCCAGGGTATAGAAAAGTTA
13214	AAGCTTCCAAAACCACGAGTTCTCTAGCATCCATCATCATCCAAACATCA		652295	AAGCTTTATCTATGGCTGAGCCTATTGAGAAGAAAACTCCTTCATTTGCT
13215	AAGCTTCCAAAACCCTAGTGGCCATTCCCAGAAGAAACATGAAATTCGAT		652296	AAGCTTTATCTATTACTGAACCTACTAAGAAAGGAACTTCTTCATTTGCG
13216	AAGCTTCCAAAACTAAAATTTTAGGATCAAAAAGGCTTTATATTCTCGAC		652297	AAGCTTTATCTATTACTGAACCTATCAAGAAGAGAACTCCTTCATTTGCT
13217	AAGCTTCCAAAACTACACAGTTGCATGGGCCAAGCTCGGATGTTTCCTTC		652298	AAGCTTTATCTATTATTGAGCCTATTGAGAAGAGAGCTCCTTCATTTGTT
13218	AAGCTTCCAAAAGAACAACTTTAGAAGCAAGTCCAAGAAAATTATCATGG		652299	AAGCTTTATCTATTCCTGAGCCTGTTGAGAAGAGAACTCCTTCATTTGCT
13219	AAGCTTCCAAAAGAAGATAGAAATTATAGTTGTCTTTGCAGCAAGGAGGA		652300	AAGCTTTATCTATTGAAATTGTCTTGTAAATGAGCGATAATACATAAGGA
13220	AAGCTTCCAAAAGATGGAATCTTCATTTTGATGAAACAGTCAAACAATAT		652301	AAGCTTTATCTATTGATGAACCAATCAAGAAGAAGTCTCATTCATTCACT
13221	AAGCTTCCAAAAGATGGAATCTTTGTTTTGATGAAATAGTAAAACAATAT		652302	AAGCTTTATCTATTGATGAACCAATCGGGAAGAAGTCTCCTTCATTCACT
13222	AAGCTTCCAAAAGATGTATGGTTGAATGATTTTAGCTCAGTGATGCTTGA		652303	AAGCTTTATCTATTGATGAACCAATTGAGAAGAAATCTCCTTCATTCACT
13223	AAGCTTCCAAAAGCAGTCCATGCAAAAGTTAGGGACCAAAACAAAAATCA		652304	AAGCTTTATCTATTGATGAACCAATTGAGAAGAAGTTTCCATCATTTGCT
13226	AAGCTTCCAAAAGCTGGAATATTCATGTTGATGAAACAATAAAACAATAT		652305	AAGCTTTATCTATTGATGAACCAATTGAGAAGAATTCTCCTTCATTTTCT
13227	AAGCTTCCAAAAGCTGGAATCTTCATTTTGATGAAACGGTAAAACAATAT		652306	AAGCTTTATCTATTGATGAACCATTGAGAAAAAGTCTCCTTCATTCGCTT
13228	AAGCTTCCAAAAGCTGGAATCTTCATTTTGATGAAATAGTAAAACAATAT		652307	AAGCTTTATCTATTGATGAACCGATAGAGAAGAAGTCTCCATCATTCGCT
13230	AAGCTTCCAAAAGCTGGAATTCTTATTTTGATGAAACAGTAAAGTAATAT		652308	AAGCTTTATCTATTGATGAACCGATTGAGAAGAAGTCTTCATCATTCGCT
13231	AAGCTTCCAAAAGGATAGTAAGTGAAGAATCAATGACCCAGGGCACGAGT		652309	AAGCTTTATCTATTGATGAACCTATCGAGAAGAAGTCTCCTTCATTTGCT
13233	AAGCTTCCAAAAGGATGGAGTATGATGGCACAAAGCACAAAATCACGTAT		652310	AAGCTTTATCTATTGATGAACCTATTA
13234	AAGCTTCCAAAAGGATGGAGTATGATGGCACAAAGCACAGAATCACGTAT		652311	AAGCTTTATCTATTGCATAAGAAAAGAGAGTTGAGGCACCTATGTCCTCC
13236	AAGCTTCCAAAAGGTTGGTAGATGATGAATCAATGGATAGTAGCACAAGT		652312	AAGCTTTATCTATTGCTAAACCTATTGAGAAGAGAACTTCTTCATTTGCT
13237	AAGCTTCCAAAAGTGCTTTTTATTTCAAGTCTATCTCTAGTGTAATCAGC		652313	AAGCTTTATCTATTGCTAAGCCTATTGAGAAGAGAGCTCATTCATTTGCT
13238	AAGCTTCCAAAAGTTGGAATCTTCATTTTGATGAAACGGTAAAACAATAT		652314	AAGCTTTATCTATTGCTGAACCGATTGAGAAAAAGTCTCCTTCATTTGCT
13240	AAGCTTCCAAAATAGCTTCATACTTCTTATATTGTTTCTCCATAGCAAAA		652315	AAGCTTTATCTATTGCTGAACCTATTAGGAAAAGAACTTATTCATTTGCG
13241	AAGCTTCCAAAATAGCTTCATACTTCTTATATTGTTTCTTA		652316	AAGCTTTATCTATTGCTGAACCTATTGAGAAAAGAACTCCTTCATTTACT
13242	AAGCTTCCAAAATAGTCATAACAACATCCAGAACAGCACACATGTCATCA		652317	AAGCTTTATCTATTGCTGAACCTATTGAGAAAATAACTCCTTCATTTGCT
13243	AAGCTTCCAAAATAGTCATAACATCATCCAGAACATCACACATGTCATCA		652318	AAGCTTTATCTATTGCTGAACCTGTTGAGAAGAGAAATTCTTCATTTGCT
13244	AAGCTTCCAAAATAGTCATATCAGCATCCAGAACAACACACATGTCATCA		652320	AAGCTTTATCTATTGCTGAACCTGTTGAGAAGAGATTTTCTTCATTTGCT
13246	AAGCTTCCAAAATGATAATAAGTGATGAACCAATGAACAAGAGCACGAGT		652321	AAGCTTTATCTATTGCTGAACCTTCTAAGAAAGGAACTTATTCATTTGCA
13247	AAGCTTCCAAAATTCGATTCACCATTGTTGGTCCTTGACGAAAACAGAGC		652322	AAGCTTTATCTATTGCTGAACCTTCTAAGAAAGGAACTTCTTCATTTGCG
13248	AAGCTTCCAAAATTCGATTCACCATTGTTGGTTCTTTGAAAAACAGAGCT		652323	AAGCTTTATCTATTGCTGAACTTGTTGAGAAGAGAGCTTCTTCATTTGCT
13249	AAGCTTCCAAAATTGATTCATACTCCTTGTACAGTTTCTTCATAGAAAAA		652324	AAGCTTTATCTATTGCTGAGCCAATTGAGAAGAAGTATCCTTCATTTGCT
13250	AAGCTTCCAAAATTGATTCATACTCCTTGTACTGTTTCTCCATAGCAAAA		652325	AAGCTTTATCTATTGCTGAGCCAATTGAGAAGAAGTCTTTTTCATTTGCT
13251	AAGCTTCCAAACAACACCACCCAATTCGCACATGAAAACGCAGCTAATAG		652326	AAGCTTTATCTATTGCTGAGCCAATTGAGAAGACGTCTCCTTCATTTTCT
13252	AAGCTTCCAAACACAACTGTTCAAGAATTCATCATCAATGGCAAATCCAA		652327	AAGCTTTATCTATTGCTGAGCCGGTTGAGAAGAAAACTCCTTCATTTGCT
13253	AAGCTTCCAAACACAACTGTTCAAGAATTCATCATCAATGGCAAATCTAA		652328	AAGCTTTATCTATTGCTGAGCCTACCAAGAAATGAACTTCTTCATTTGCG
13254	AAGCTTCCAAACAGACCTAACCCAAAACCAGATGTTGGTTATCCCGGTGG		652330	AAGCTTTATCTATTGCTGAGCCTACTAAGAAAGGAACTTCTTCATTTGTA
13255	AAGCTTCCAAACATTGAAAAAGAAGTTGACAACTCCACCAGTTTTA		652331	AAGCTTTATCTATTGCTGAGCCTATAAAGAAAGGAACTTCTTCATTTGCG
13256	AAGCTTCCAAACCACGAAACCCTGCTTCTCATCCTACTTACGAAGAGGTT		652332	AAGCTTTATCTATTGCTGAGCCTATCGAGAAGAGACCTCCTTCATTTGCT
13257	AAGCTTCCAAACCCCGATCAAATCAAAACACTTTCATAATAACGAAATGA		652333	AAGCTTTATCTATTGCTGAGCCTATTGAGAAGAAAACTCCTTCATTTACT
13258	AAGCTTCCAAACCTACACAGTTGCACGGACCAAGCTCGGATCTTCCTTTC		652334	AAGCTTTATCTATTGCTGAGCCTATTGAGAAGAGAACTCCCTTATTTGCT
13259	AAGCTTCCAAACCTACACAGTTGTATGGACCAAGCTCGGATCTTCCTTTC		652335	AAGCTTTATCTATTGCTGAGCCTATTGAGAAGAGAACTCCTTCACTTGCT
13260	AAGCTTCCAAACCTATACAGTTGCGTGGACCAAGCTCGGATCTTTCTTTC		652336	AAGCTTTATCTATTGCTGAGCCTATTGAGAGGAGAGCTTCTTCATTTTCG
13262	AAGCTTCCAAACCTTAGACTCTGGTGTTGTCAAGTTAGTTA		652337	AAGCTTTATCTATTGCTGAGCCTGCTAAGAAAGGAACTTCTTCATTTGTT
13263	AAGCTTCCAAACGGAAAACACCCATGCTGGGGAGAGAAAACTGCTGGAGA		652338	AAGCTTTATCTATTGCTGAGGAAAAGAGAATTGGGGCACCTATGTCCTCT
13265	AAGCTTCCAAACTTCAAGAGAAGGAACTCAAACAACACCATTCATCTATA		652339	AAGCTTTATCTATTGCTGATGAATTGAAGACTGAGGCACCCATGTCTTCT
13266	AAGCTTCCAAAGAAAAAGAAAGCCATCAGCGTCAGATGGATTTTCAAGGT		652340	AAGCTTTATCTATTGCTGCTGAGAAGAGAGTTGGGGCACCTATGTCCTTG
13268	AAGCTTCCAAAGAAAGGGTCAAGGTCCTTGTTCTAAGTCCATAACTCCAC		652341	AAGCTTTATCTATTGCTGGACCTGTTA
13269	AAGCTTCCAAAGAACAAGAAAGTCATCAATGTGAGATGGGTTTACAAGTT		652342	AAGCTTTATCTATTGGTGAGCCTATTGAGGAAAGAGCTCCTTCATTTGCT
13270	AAGCTTCCAAAGAACAAGAAATCTATCAACGTCAGATGGGTTTTCAAGGA		652343	AAGCTTTATCTATTGTTCAGCCTATTA
13271	AAGCTTCCAAAGAATTTGCCTCTAGAGGGCCTTCCATTGGGTAGCCGAGT		652344	AAGCTTTATCTATTGTTGAACCTATTGAGAAAAGAACTCCTTCATTTACT
13272	AAGCTTCCAAAGACCTCGCCTACGGAGGGCCTTCCATTGGGTAGCCAAGT		652345	AAGCTTTATCTATTGTTGAACCTATTGAGAAGAGAACTCCTTCATTTACT
13273	AAGCTTCCAAAGACCTCGCCTCTGGAGGGTTTTCCATTGGGTAGCCAAGT		652346	AAGCTTTATCTATTGTTGAAGTGAAGAAATCTGGGGCACCCATGTCCTCT
13274	AAGCTTCCAAAGACTTTGCCCCTGGAGGGCCTTCCATTGGGTAGCCAAGT		652347	AAGCTTTATCTATTGTTGAGCCGATTGAGAAGAGGTCTCCTTCATTTGCT
13276	AAGCTTCCAAAGAGGTTGCTAAGAAAGTAGTTGCAGAAGTTGATGCAAAA		652348	AAGCTTTATCTATTGTTGAGCCTACTAAGAAAGGAACTTCTTCAATTGCA
13278	AAGCTTCCAAAGATATCACATCTGGAGGACCTTCCATTGGGTACCCAAGT		652349	AAGCTTTATCTATTGTTGAGCCTATTGAGAAGAGAACTCTTTCATTTGCT
13279	AAGCTTCCAAAGATCAACAGATATTGTCCTACCTAATGGGATCATATCTA		652350	AAGCTTTATCTATTGTTGAGCCTGTTGAGAAGAAAACTCCCTCACTTGCT
13280	AAGCTTCCAAAGATCACCAGATATTGTCCTACCAATGAGACCATATCTGC		652351	AAGCTTTATCTATTGTTGAGCCTTCTAAGAAAGGGATTTCTTCATTTGCA
13281	AAGCTTCCAAAGATCCTTGTCAAGGGTTGGTTGGTGAGTTCGTTTGAACC		652352	AAGCTTTATCTATTTTTGAACCTGTTA
13284	AAGCTTCCAAAGCAAACACACACGTGGTCACGGTGTTTGACCGTACTAAA		652353	AAGCTTTATCTATTTTTGAGCCTATTA
13285	AAGCTTCCAAAGCAAACACACACGTGGTTACGATATTTGACTGAACTAAA		652354	AAGCTTTATCTCAAGCCCCACAAACTTCCCACACAATGATATATAAATAT
13286	AAGCTTCCAAAGCAACACAGTTGCATGGACCAAGCTCGGATCTAAAGGAG		652355	AAGCTTTATCTCAAGCCCCACAAACTTCTAATACAATCATATACAAATAT
13287	AAGCTTCCAAAGCAAGGGTCAAGATCCTAATTCTAACTCCATAACTCTAC		652356	AAGCTTTATCTCAATATTTTATTTAGAAACTTGTTTGGGCCACAATGCAA
13288	AAGCTTCCAAAGCAAGGGTCAAGGTCATAGTTCTAAGTACATAACTCCAC		652357	AAGCTTTATCTCAATCCCCACAGACTTCTAACACAATTATATATAAATAC
13289	AAGCTTCCAAAGCAAGGGTCAAGGTTCTAGTTCTAATTCTATAACTCCAC		652358	AAGCTTTATCTCACACTCTCGTGATTATTGATTCGGCTTATAGATTTA
13290	AAGCTTCCAAAGCAATGCAATTCTTCAGACCAAGCTCATTCCTCCCTTTC		652359	AAGCTTTATCTCACACTCTCGTGATTGTTGACTCGGCCTATAGCATTA
13291	AAGCTTCCAAAGCAGGGGTCAAGGTCATAGTTTTA		652360	AAGCTTTATCTCACTTCTGTTTACCATTGATTGACTTTGATTCTATTCAT
13292	AAGCTTCCAAAGCCACACAATTGCACGGACCAAGCTCAATTCTTCCTTTC		652361	AAGCTTTATCTCATACGCCAAAAGGTACTAGCGGTAGCGGTGATTCCGAT
13294	AAGCTTCCAAAGCTAACACACATGTGGTCACGGTGTTTGACCGTACTAAA		652362	AAGCTTTATCTCATCAGAAAAGAAATACATCATCTATATTGAGAGAACAA
13295	AAGCTTCCAAAGCTAAGCAATTGCATAGACCAAGCTCGGACCTTCCCTTC		652363	AAGCTTTATCTCCAGCCTGCTTGTCGCATCTACGTAGAAAGACTTGTCAA
13296	AAGCTTCCAAAGCTACAAAATTGCACGGACCAAGCTCGGATCTTTCTTTC		652364	AAGCTTTATCTCCCGCATTTCCTATTTTTGTAGTTGGTATGAGTGATAGT
13297	AAGCTTCCAAAGCTACAAAATTGCGCGGACCAAGCTCGGATCGTCCTTTC		652365	AAGCTTTATCTCCCTCTTATGCGTTA
13298	AAGCTTCCAAAGCTACACAATTACACAGACCAAGCTCAGATCTTCCTTTC		652366	AAGCTTTATCTCTTCAAATACACCTCAAAGTTTA
13299	AAGCTTCCAAAGCTACACAATTACACGGACGAAGCTCGGATCTTTCTTTC		652367	AAGCTTTATCTGGAAAAACCCTAATTTTTCTCAGGTGTGAACACCATGCC
13301	AAGCTTCCAAAGCTACACAATTGCACAGACCAAGCTCAGATCTTCCATTC		652368	AAGCTTTATCTGTAGCTGATGAGGTTCAAAAGACTGGGGCATCCATGTCT
13302	AAGCTTCCAAAGCTACACAATTGCACAGACCAAGCTCGGACCTTCCTTTC		652369	AAGCTTTATCTGTAGCTGATGAGGTTCAGAAGACTAGGGCATCCATGTCT
13303	AAGCTTCCAAAGCTACACAATTGCACAGACCAAGCTCGGATCTTCCTTTA		652370	AAGCTTTATCTGTCACTGGACCTGTTGAGAAGAGAACTCCTTCATTTGCT
13304	AAGCTTCCAAAGCTACACAATTGCACATACCAAGCTCGGATCCTCCCTTC		652371	AAGCTTTATCTGTTACTGAGCCTATTA
13305	AAGCTTCCAAAGCTACACAATTGCACCGACCAAGCTCGGATCTTCCTTTC		652372	AAGCTTTATCTGTTGCTGAACCTATTGAGAAGGGAACTCCTTCATTTGCT
13307	AAGCTTCCAAAGCTACACAATTGCACGAACCAAGCTCGGATATTCCTTTC		652373	AAGCTTTATCTGTTGCTGAACCTGTTGAGAAGAGAACTCCCTCATTTGCT
13308	AAGCTTCCAAAGCTACACAATTGCACGGACCAAGCTAGGATTTTCCTTTC		652374	AAGCTTTATCTGTTGCTGAGCCTATTA
13309	AAGCTTCCAAAGCTACACAATTGCACGGACCAAGCTCAGACGTTCCTTTC		652375	AAGCTTTATCTGTTGCTGAGCCTTCTAAGAAAGGAACTTCTTCATTTGCA
13310	AAGCTTCCAAAGCTACACAATTGCACGGACCAAGCTCAGATCTTCCTTTT		652376	AAGCTTTATCTGTTGTTGACAATGTTGTGAAGAATAATGGGTCTTCTATC
13311	AAGCTTCCAAAGCTACACAATTGCACGGACCAAGCTCAGATTTTCCTTTC		652377	AAGCTTTATCTTAGGATTGGTTTATGGCTTTTCATAGAAGAGGGAGGAAT
13314	AAGCTTCCAAAGCTACACAATTGCACGGACCAAGCTCGGATCTTCCTCCT		652378	AAGCTTTATCTTATTGGGCCTTTGGCCGACACAAAACAGTTTTCCTAAAG
13316	AAGCTTCCAAAGCTACACAATTGCACGGACCAAGCTCGGATCTTCTCTTC		652379	AAGCTTTATCTTCAACCTCTGTCCAATTTTGCAGGTTACATGAACCCGTG
13317	AAGCTTCCAAAGCTACACAATTGCACGGACGAAGCTCGGATCTTCCTATC		652380	AAGCTTTATCTTCATCACCACCGTCTTCAATAATGGTAGCTGAGTGTTGA
13318	AAGCTTCCAAAGCTACACAATTGCACGGAGCAAGCTCGGATCTTCCTTTC		652381	AAGCTTTATCTTCCTTAGATGCAAATGTATGGCAAAACCTATAAATAATG
13319	AAGCTTCCAAAGCTACACAATTGCACTAACCAAGCTCGGATCTTCCTTTC		652383	AAGCTTTATCTTCGAGCTTCACTTGACTCTGCATGCGCCGACATGGGGTT
13320	AAGCTTCCAAAGCTACACAATTGCAGGGACCGAGCTCTGATTTTCCTTTC		652385	AAGCTTTATCTTGGAGCTTCACTCTGCTCCGCATGCGCCGGCATGGGATT
13322	AAGCTTCCAAAGCTACACAATTGCATGGACCAAGCTCAGATCTTCATTTC		652386	AAGCTTTATCTTGTATCTTACCTTCATCCTTTTGGTGATGGTGATCATTG
13323	AAGCTTCCAAAGCTACACAATTGCATGGACCAAGCTCGAATCTTCCTTTT		652387	AAGCTTTATCTTGTGGATCTTCTTCTAACTGGGGGAAATTTACTTGGTAT
13324	AAGCTTCCAAAGCTACACAATTGCATGGACCAAGCTCGGACCTTCCTTTC		652388	AAGCTTTATCTTTAGCATTTCCTGTTTTATTAGTCAAGATTAGGGTTGTA
13325	AAGCTTCCAAAGCTACACAATTGCATGGACCAAGGTCGGATCTTCCTTTC		652389	AAGCTTTATCTTTAGCATTTTCTATTTTTCTAGCCAGGATGAGCGATAGT
13327	AAGCTTCCAAAGCTACACAATTGCATGGTCCAAGCTCGGATCTTCCTTTC		652391	AAGCTTTATCTTTGTAGCAGTGCAAGACCGGATGGAATCATCCAACTCTT
13328	AAGCTTCCAAAGCTACACAATTGCGCAAACCAAGCTCGGATCATCGTTTC		652393	AAGCTTTATCTTTTCCATTTCCTTTTTCCAGAGGTTGTCATTGATGGAGA
13330	AAGCTTCCAAAGCTACACAATTGCGCAGACCAAGCTCGGACCTTCCTTTC		652394	AAGCTTTATCTTTTGATGAACCAATCGAGAAGAAGTCTCCTTCATTCACT
13331	AAGCTTCCAAAGCTACACAATTGCGCGAACCAAACTCAGATCTTACTTTC		652395	AAGCTTTATCTTTTGCTAATGCTAATAGCATGATGGCCTTTGAAACTATT
13332	AAGCTTCCAAAGCTACACAATTGCGCGAACCAAGCTCAGATCTTCTTTTC		652396	AAGCTTTATGAAATTTGGCCAAAATGCCCTTCATGCATGCATGGCAATAA
13333	AAGCTTCCAAAGCTACACAATTGCGCGAACCAAGCTCGGATCTTCCCTTC		652397	AAGCTTTATGAACCAGAGGCGAAAATAAATTACGACATTATGCGAGAGTT
13334	AAGCTTCCAAAGCTACACAATTGCGCGGACCAAACTCAGATCTTCCTTTC		652398	AAGCTTTATGAACTGAGCCTTCATATGGTGCAAGCCTTGGGATTTGTTTG
13336	AAGCTTCCAAAGCTACACAATTGCGCGGACCAAGCTCGGATATGCCTCTC		652399	AAGCTTTATGAACTTGGGGTTTTAGGCTCAATTA
13338	AAGCTTCCAAAGCTACACAATTGCGCGGACTAAGTTCAGATCTTCCTTTC		652400	AAGCTTTATGAAGATTCTGAGGCTCGGAACTGTGTAGATCTTGCTTA
13339	AAGCTTCCAAAGCTACACAATTGCGCGGATCAAGCTCAAATCTTCCTTTC		652401	AAGCTTTATGAAGGAAGTGGAGCTTGTAGTGGCTTAGATCTTGCTCAAAT
13341	AAGCTTCCAAAGCTACACAATTGCGCGTACCAAGCTCGGATCTTCCTTTC		652402	AAGCTTTATGAATAAAACTACAAAGAGGAAACTACTGTGTGTTA
13343	AAGCTTCCAAAGCTACACAATTGCGTGAACCAAGCTCGGATCTTTCTTTC		652403	AAGCTTTATGAATATACATGAGTGTTATTGCAGTAAGCTATTA
13344	AAGCTTCCAAAGCTACACAATTGCTATGCCAATCATGCACCATTCCACTC		652404	AAGCTTTATGAATCAAATCCCTTA
13345	AAGCTTCCAAAGCTACACAATTGTACGGACCAAGCTCAGACCTTCCTTTC		652405	AAGCTTTATGAATGAATTCTCAAATATTATTTATTTCAAATTGATTTA
13346	AAGCTTCCAAAGCTACACAATTGTGCAACCGTGGCTCAGATCTTCCCTTC		652408	AAGCTTTATGACACAATTCAAACAAGAATTCCCTCCCATAGATTA
13347	AAGCTTCCAAAGCTACACAATTGTGCAGACCAAGCTCGGATCTTTCTTTC		652409	AAGCTTTATGACATAAATAAGTAAAGAATTCCATCCTTTGGATTA
13348	AAGCTTCCAAAGCTACACAATTGTGCGAACCAAACTCGGATTTTCCTTTC		652410	AAGCTTTATGACATAAATCAAGCAAGAATTCCCTCTTTTGGATTA
13349	AAGCTTCCAAAGCTACACAATTGTGCGGACCAAGCACGGATCTTCCTTTC		652411	AAGCTTTATGACATAAATCAATCAAGAATTCCCTCTTTTGGATTA
13352	AAGCTTCCAAAGCTACACAATTGTGTGGACCACCTTGACCACCTTGCATT		652412	AAGCTTTATGACATAACTCAAGCAAGAATTCCTTCCTTTGGATTA
13353	AAGCTTCCAAAGCTACACAATTTCACGAACCAAGCTCGGATATTCCTTTC		652413	AAGCTTTATGACATAAGTCAAACAAGACTTCCCTCCTTTGGATTAGGCCT
13354	AAGCTTCCAAAGCTACACAGCTGCGTGGACCAAACTCGGATCTTCCTTTC		652414	AAGCTTTATGACATAAGTCAAGCAAGAATTCACCTCCTTTGGATTA
13355	AAGCTTCCAAAGCTACACAGTCGCACGTACCAAGCTCGGATCTTCCTTTC		652415	AAGCTTTATGACATAAGTCAAGCAAGAATTCCCTCATTTGGATTAGACCT
13356	AAGCTTCCAAAGCTACACAGTTACACGAACCAAGCTCGAATCTTCCTTTC		652418	AAGCTTTATGACATAAGTCAAGGAAGAATTCCCTCCTTTGGATTA
13357	AAGCTTCCAAAGCTACACAGTTATACAGACCAAACTCGAATCTTCCTTTC		652420	AAGCTTTATGACATAAGTCAATCAAGAATTCCATCCTTTGGACTAAGCCT
13358	AAGCTTCCAAAGCTACACAGTTCCGTGGGCCAAGCTCGGATCTTCCTTTC		652421	AAGCTTTATGACATAAGTCAGGCAAGAATTCCTTCCTTTGGATTA
13359	AAGCTTCCAAAGCTACACAGTTGAGCGGACAAAGCTCGGATCTACCTTTC		652422	AAGCTTTATGACATAAGTCGAGCAAGAATTCCCTCCTTTGAATTA
13360	AAGCTTCCAAAGCTACACAGTTGCAAGGACCAAACTCGGGTCTTCCTTTC		652423	AAGCTTTATGACATAATTCAAGCAAGAATTCTCTCCTTTGGGTTA
13361	AAGCTTCCAAAGCTACACAGTTGCACAAAACAAGCTCAGATCTTCCTTTC		652424	AAGCTTTATGACATATGTCAAGCAAGAACTCCCTCCTTTGGATTA
13362	AAGCTTCCAAAGCTACACAGTTGCACAAACCAAGCTCAGATCTTCCCTTC		652425	AAGCTTTATGACATGAGTCAAGAAAGAATTCTCTCATTTGGATTA
13363	AAGCTTCCAAAGCTACACAGTTGCACAAACCAAGCTCGAATCTTCCTTTC		652426	AAGCTTTATGACATGAGTCAAGCAAGAACTCCCTCCTTTGGATTA
13365	AAGCTTCCAAAGCTACACAGTTGCACAGACCAAGCTCGGATCTTCCCTTC		652427	AAGCTTTATGACTCAAACTACCATGCTTGATCCAAATCAATGAAGTGTGC
13366	AAGCTTCCAAAGCTACACAGTTGCACGAACCAAGCTCGGATATTCCTTTC		652428	AAGCTTTATGACTCTAACAAGAGAAGCCTCTGAAGTTGTCAAGCCTAAAG
13367	AAGCTTCCAAAGCTACACAGTTGCACGAACTAAGCTCAGGTCTTCCTTTC		652429	AAGCTTTATGACTCTGAAGTTTCTGACGCTGTCAGGCTCTGGAGTCCTGC
13368	AAGCTTCCAAAGCTACACAGTTGCACGGACCAAACTCAGATATTCCTTTC		652430	AAGCTTTATGAGCCCATGTTTCTTCTGAACCCATGATGAATGATGCATGT
13369	AAGCTTCCAAAGCTACACAGTTGCACGGACCAAACTTGGATCTACCTTTC		652431	AAGCTTTATGAGCTCCATAAAGAAATGGATGGGATATCTGGCCTACAAAA
13370	AAGCTTCCAAAGCTACACAGTTGCACGGACCAAGCTCAGACCTTCCTTTC		652432	AAGCTTTATGAGGAAAGAACGTACCAACACAACCAAAACTTTCTACTAAG
13371	AAGCTTCCAAAGCTACACAGTTGCACGGACCAAGCTCAGGTCTTCTTTTC		652433	AAGCTTTATGATATAAGTCAAGCAAGATTTCCCTCCTCTGGATTA
13372	AAGCTTCCAAAGCTACACAGTTGCACGGACCAAGCTCGAATATTCCCCTC		652434	AAGCTTTATGATATAAGTCAATCAAGCATTCCCTTATTTGGATTA
13374	AAGCTTCCAAAGCTACACAGTTGCACGGACCAAGCTCGGATCTTCCTTTA		652435	AAGCTTTATGATATACGTCAAGCAAGAATTCCCTCCTTTGGATTA
13375	AAGCTTCCAAAGCTACACAGTTGCACGGACCAAGCTCGGATTTACCCTTC		652436	AAGCTTTATGATATCTGTTTATATCCTTTGTTTTGTAGTAATATATGTGT
13377	AAGCTTCCAAAGCTACACAGTTGCACGGACCAAGTTCGGACCTTCCTTTC		652437	AAGCTTTATGATATGAGTCAAGCAAGAATTCCCTCATTTGGATTA
13378	AAGCTTCCAAAGCTACACAGTTGCACGGACCACGCTCAGATCTTCCTTTC		652438	AAGCTTTATGATCAAAAATACTTTTCAAACAAATGAAGAATATGTATGGT
13379	AAGCTTCCAAAGCTACACAGTTGCACGGACCATGCTCGAATCTTCCTTTC		652439	AAGCTTTATGATCAGAGTCACGTCCATAAGCATAAACTGAGAGAATGTTG
13380	AAGCTTCCAAAGCTACACAGTTGCACGGATCAAGATTGGATCTTCCTTTC		652440	AAGCTTTATGATCCTGCACACTTGAACATATGTTAGTATACCCAATTGTT
13381	AAGCTTCCAAAGCTACACAGTTGCACGGTCCAAGCTCAGTTCTTCCTTTC		652441	AAGCTTTATGATGGTTATTAGAGTCATTGGTCCTTGGATGAGAATACCAT
13383	AAGCTTCCAAAGCTACACAGTTGCAGGGACCAAGCTCGGATCTTCCTTTC		652442	AAGCTTTATGATGTAATTCAAGCAAGAACTCCCTTGTTTGGGTTA
13384	AAGCTTCCAAAGCTACACAGTTGCATAGACCAAGCTCCGATCTTCCTTTC		652443	AAGCTTTATGCAAAAAGAATTGGATGAAACTCCTTGGATTCACCTCAATT
13385	AAGCTTCCAAAGCTACACAGTTGCATGAACCAAGATCGACTCTTCTCTTC		652445	AAGCTTTATGCAAAAATAAATGGATGAAACTCCTTGAACACACCTCAATT
13386	AAGCTTCCAAAGCTACACAGTTGCATGGACCAAACTTGGATCTTCCTTTC		652446	AAGCTTTATGCAAAATATTCCCAAAATGGAAATTCTTTGTGTAATGCCCC
13387	AAGCTTCCAAAGCTACACAGTTGCATGGACCAAGCTCAAACCTTCCTTTC		652447	AAGCTTTATGCAAAATCTTCCAAAAATGGCATGGTGAAATGGATAAAGGC
13388	AAGCTTCCAAAGCTACACAGTTGCATGGACCAAGCTCGAATATTCCTTTC		652448	AAGCTTTATGCAAAATGTTCCAAAAATGGCATGGTGAAATGAACAAAGGC
13389	AAGCTTCCAAAGCTACACAGTTGCATGGACCAAGCTCGAATCTTCCCTTC		652450	AAGCTTTATGCAAATTTTTCCAAAAATGGCATGGTGAAATGGATAAAGGC
13390	AAGCTTCCAAAGCTACACAGTTGCATGGACCAAGCTCGGATATCCCTTTT		652451	AAGCTTTATGCAACTCATTATCCATATCTCGCTCTTTA
13391	AAGCTTCCAAAGCTACACAGTTGCATGGACCAAGCTCGGATCTTCCTTTT		652452	AAGCTTTATGCAAGGCAACTCGGGCCACAACAATACCTACATGAGAGAGA
13392	AAGCTTCCAAAGCTACACAGTTGCATGGACCAAGTTCGGATCTTCCCTTC		652453	AAGCTTTATGCAATAATTGGAGCTTGTAGTAGCTTAGATCTTACTCAAAT
13393	AAGCTTCCAAAGCTACACAGTTGCCTGGACCAAGATCAGATCTTCCTTTC		652454	AAGCTTTATGCAATAGAGCTTGACCTCCATCCAATCACCTACTAATAACT
13394	AAGCTTCCAAAGCTACACAGTTGCGCAGACCAAGCTCAAATCTTCCTTTC		652455	AAGCTTTATGCAATATATTACGCAAGTAGAACCTTAGATCATGCACAGAT
13395	AAGCTTCCAAAGCTACACAGTTGCGCGGACCAAGCTCGGACCTTCCTTTC		652456	AAGCTTTATGCAATGCTAACATCACTTGTAACCACACTCCTTGAGCTATC
13396	AAGCTTCCAAAGCTACACAGTTGCGCGTACCAAGCTCGAATCTTCTTTTC		652457	AAGCTTTATGCACAAAGAATCACTTGAAACCGCTTGGATCTAGCTCGATT
13397	AAGCTTCCAAAGCTACACAGTTGCGTGTACCAAGCTCGGATATTCCCTTC		652459	AAGCTTTATGCACACGAGTATTTCCTCACTTGGCATCAAGCTCAGCTATA
13398	AAGCTTCCAAAGCTACACAGTTGCTAGAACCAAGCTCGGATCTTCCTTTC		652460	AAGCTTTATGCACCAAGAAGCGATTGAAATCCCCCAAATCCAACTCAATT
13399	AAGCTTCCAAAGCTACACAGTTGCTAGGACCAAGCCCGGATCTTCCTTTC		652461	AAGCTTTATGCACGAAATAACAATTGAAATCCACCAGATATAGCTTA
13400	AAGCTTCCAAAGCTACACAGTTGCTCGGACCAAGCTCGAACCTTCCTTTC		652462	AAGCTTTATGCACGAAATAACGATTGAAATCCACCAGATCTAGCTTA
13401	AAGCTTCCAAAGCTACACAGTTGTACGGACCAAGCTCAGATCTACCTTTC		652463	AAGCTTTATGCACGAAATATCACTTGAAATGAATTGGATCTTGCTTA
13402	AAGCTTCCAAAGCTACACAGTTGTATGGACCAAGCTCTGATCTTCCTTTC		652464	AAGCTTTATGCACGAAATATCAGCTGAAAAGGCTTGGATCTTGCTAAATT
13403	AAGCTTCCAAAGCTACACAGTTGTGCAGACCAAGCTCGGATCTTCTTTTC		652465	AAGCTTTATGCACGAAATATCGGCTGAAAGGGCTTGGATCTTGCTAAATT
13404	AAGCTTCCAAAGCTACACAGTTTCACGGACCAAGCTCGGATCTTCCTTTC		652466	AAGCTTTATGCACGAATTATCATCTGAAAAGGCTTGGATCTTGCTTA
13405	AAGCTTCCAAAGCTACACATTTTCACAGACCAAGCTCGGATCTTCCTTTC		652467	AAGCTTTATGCACGATTTGATGCTTGATCCACTGGTATGCAGCTTA
13406	AAGCTTCCAAAGCTACACGGCTGTGTGGACCAAGCTCGGATATTCCTTTC		652468	AAGCTTTATGCAGCCTGTATACCCTGCTTTCTTCTTCTCGTTTCAAAAAC
13407	AAGCTTCCAAAGCTACACTGATGCGTGGACCAAGCTCGGATCTTCCTTTC		652471	AAGCTTTATGCATAAGGCTCCCCCTAATAATGAAAACTCCCCCATGATCC
13408	AAGCTTCCAAAGCTACAGAGTTGCATGGACCAAGCTCGGATCTTCCTTTC		652472	AAGCTTTATGCATATCCATGGCAGTTGAGATTTCCATCGAGATCAAGCAT
13409	AAGCTTCCAAAGCTACATAATTACACTGACCAAGCTCGAATCTTCCTTTC		652474	AAGCTTTATGCATCGGAATTGAGGACCCTACGCGCCAGCTTTGAATCCAT
13410	AAGCTTCCAAAGCTACATAATTGCATGGATCAAGCTCGAATCTTCCTTTC		652475	AAGCTTTATGCATCTTGTATACTTTTCCTTCTCGGCCTTGCTGTTGGTGT
13411	AAGCTTCCAAAGCTACATAATTGCATTGACTAAGCTCATATCTTTATTTC		652476	AAGCTTTATGCATGAATTGATGCTTGGAACGGCTTGGATCTAGCTCAAAT
13412	AAGCTTCCAAAGCTACATAATTGCGCGGACCAAGTTCAGATGTTCCTTTC		652477	AAGCTTTATGCATTGCGATCTTTGGTTCCCAATATAACTAAGGTAAGTCT
13413	AAGCTTCCAAAGCTACATAATTGTGCAGACCAAACTCATATCTTCCTTTC		652478	AAGCTTTATGCCAACAACTCACTCTCTCACCCTTGAAACTTGTCCATAAA
13414	AAGCTTCCAAAGCTACATAATTGTGCAGACCAAGCTCGGATCTTCCTTTC		652479	AAGCTTTATGCCATAAGTCAAGCAAGAATTCCATCCTTTGGATTA
13415	AAGCTTCCAAAGCTACATAGTGGCACGGACCAAGCTCGGATCTACCTTTC		652480	AAGCTTTATGCCCTCTTCCTACTGTTTGCATTGCCTTGCCATTTGGTCAC
13416	AAGCTTCCAAAGCTACATAGTTGCACGAACTAAGCTCGGATCTTCCTTTC		652481	AAGCTTTATGCGATTCAAGTGAGGCCCTGGTTTGCCGATTTTTCTAATTA
13417	AAGCTTCCAAAGCTACATAGTTGCATGGACCAAGCTCATATCTTCCTTTC		652482	AAGCTTTATGCGATTCAAGTGAGGCCTTGGTTTGCTGATTTTGCTAATTA
13418	AAGCTTCCAAAGCTACATAGTTGCATGGACCAAGCTCGGATATTCCCTTC		652483	AAGCTTTATGCGATTTAGGAGCCGATATTAGTGTTATGCCCTTGTCCATA
13419	AAGCTTCCAAAGCTACATAGTTGCGCAGACCAAGCTCGGATCTTCCTTTC		652484	AAGCTTTATGCGATTTAGGAGCCGGTATCAGTGTTACGCCCTTGTCCATA
13420	AAGCTTCCAAAGCTACATAGTTGCGTAGACCAAGCTCGGATCTTCCTTTC		652485	AAGCTTTATGCGATTTAGGAGCCGGTATCAGTGTTATACCCTTATCCATA
13421	AAGCTTCCAAAGCTACATAGTTGCGTGAAGCAAGCTCAGATCTTCATTTT		652486	AAGCTTTATGCGATTTAGGAGTCGGCATTAGTGTTATGCCCTTGTCCATA
13422	AAGCTTCCAAAGCTACATAGTTGTATGGACCAAGCTCGGATCTTCCTTTC		652487	AAGCTTTATGCGATTTATTACGCAAGTAGAACGTTAGACCATGCACAAAT
13424	AAGCTTCCAAAGCTACGCAATTGCATGAACCAAGCTCGGATCTTCCTTTC		652488	AAGCTTTATGCGATTTTGGAGCCGGTATCAGTGTTATGCCCTTGTCCATA
13425	AAGCTTCCAAAGCTACGCAGTTGCGCAGACTATCGCAACCTGAAAAATAC		652490	AAGCTTTATGCGCAAATTACCACTTGACATGACCTGAATCAAGCTCAGAT
13427	AAGCTTCCAAAGCTAGTCAGTTGCATGGACCAAGCTCGAATCTTCCTTTC		652491	AAGCTTTATGCGCAAATTACCACTTGACATGACCTGAATCAAGCTTA
13428	AAGCTTCCAAAGCTATACAATTGCGTGCACCAAGTTCGGATCTTTCTTA		652492	AAGCTTTATGCGCACGAGTATTTTCCCTCATTGCTTGCAGCTCAGCTATA
13429	AAGCTTCCAAAGCTATACAGTTACGTGGACCAAGCTCGGATCTTCCTTTC		652493	AAGCTTTATGCGCTCAAAGATCTTCATCTTTTCTTCACTAAATATTTCCT
13430	AAGCTTCCAAAGCTATACAGTTGCACGAACCAAGCTCGGATCTTCCTTTC		652494	AAGCTTTATGCTATGCTGTTATTCTTCTCTCAAAACCCTTGATTGCTCTT
13431	AAGCTTCCAAAGCTATACAGTTGCCTGGACCAATCTTGGATCTTCCCTTC		652495	AAGCTTTATGCTATTTAGGAGCCGGTATTAGTGTTATGCCCTTGTCCATA
13433	AAGCTTCCAAAGCTCAACCAAATATTATCTCTACCCAAGATCACATCTGC		652498	AAGCTTTATGCTCGAGTTCCACAGGCAGGGGACATGATTTACCATCAATC
13434	AAGCTTCCAAAGCTGACTAACTACAACAAGATTGGGGTCCCTGACGAGCA		652500	AAGCTTTATGCTCGAGTTCCACAGGCAGGTGACATGATTTACCATCAATC
13435	AAGCTTCCAAAGCTGCACAATTGCACGGACCAAGCTCAGATCTTCCTTTC		652501	AAGCTTTATGCTCGAGTTCCACAGGCAGGTGACATGATTTACTATAAACT
13436	AAGCTTCCAAAGCTGCACAGTTTCACGGACCAAGCTCGGATCTTCCTTTC		652502	AAGCTTTATGCTCGAGTTCTACAAGCAGGTGACATGATTTACCATAAACT
13437	AAGCTTCCAAAGGAGAAGAAAGCCATCATCGTCAGATGGGTTTTCAAGGT		652503	AAGCTTTATGCTCGAGTTTCATAGGCAGGTGACATGATTTACCATAGACC
13438	AAGCTTCCAAAGGTCAACCAAATATTATCCCTACCCAAGATCACATCTGC		652504	AAGCTTTATGCTCTAATTCAATTGGGAGGTGGAAAGACTTACCATAGATT
13439	AAGCTTCCAAAGTAATTCCTTGACCCTTTGGAAACATAATTCCTTTTCAA		652505	AAGCTTTATGCTCTAGCTCAACCGACATATGGTAGGATTTACCATATACT
13440	AAGCTTCCAAAGTATAATCACTCTCAACTAGATTTGTTGAAGAATGATTG		652506	AAGCTTTATGCTCTAGCTCAATCGGAAGAGGGCAATATTTACCATATACT
13441	AAGCTTCCAAAGTCAAGCCAAGGCCAATTGGAAATAAGATCAAGCAAGTT		652507	AAGCTTTATGCTCTAGCTCAATCGGCAGATGGCAATATTTACCATATACT
13442	AAGCTTCCAAAGTCACCACCAAACATTGCACTACCAAAGAGATCACATCT		652508	AAGCTTTATGCTCTATGGCACCAATCATGTCGATTCCTCACATTGAGAAG
13443	AAGCTTCCAAAGTCCAGAATATGAAAATTGATTCATTTTTA		652510	AAGCTTTATGCTCTTGTTATCTATCACATTGACACTTTA
13444	AAGCTTCCAAAGTCGTCATCAGTAGGAAAGCGAAAAATTGGCAATTCTGT		652511	AAGCTTTATGCTTACACATAGTGGAAACTAGGGTTTCTTACAACTAGATA
13445	AAGCTTCCAAAGTGATGGAATATGATGAAACAAGCAAACAGGAATCGTGC		652512	AAGCTTTATGCTTGCTACCATCATACTTGATGATAATAGGTTCGGGAATC
13447	AAGCTTCCAAAGTTACACAATTGCATGGACCAAGCTCAGATCTTCCCTTC		652513	AAGCTTTATGCTTTTGATTTTCAAAACTTTCTTTTCATAACACTTATTTT
13448	AAGCTTCCAAAGTTACACAATTGCGCGAACCAAGCTCGGATCTTCCTTTC		652514	AAGCTTTATGGAAAAATGATCCATGAATGGTATGTTATATGGATAATGGT
13450	AAGCTTCCAAAGTTACACAGTTACGCGAACCAAGCTCAGATCTTCCTTTT		652515	AAGCTTTATGGAAATCCCTGGTCCAATCACAAGACTTATCTTTCTGAAAG
13451	AAGCTTCCAAAGTTACACAGTTGCACGGACCAAGCTCGGATCTTCCTTTT		652516	AAGCTTTATGGAAATCCTCGGTCCAATCACAAGACTGATCTTTCCGAAGA
13452	AAGCTTCCAAAGTTACACAGTTGCATGGACCAAGATCGGCTCTACCCTTT		652517	AAGCTTTATGGAAATCCTCGGTCCAATCACAAGAGTGATCTTTCTGAAGG
13454	AAGCTTCCAAAGTTACACAGTTGCGTAGACCAAGCTCGAATCTTCCTTTC		652518	AAGCTTTATGGAAATCCTCGGTCCAATCATGGGACTGATCTTTCCAGAGG
13455	AAGCTTCCAAAGTTACATAGTTGCACGGACCAAGCTCGGATCTTCCTTTC		652519	AAGCTTTATGGAAATCTACCTTCACCATCAAACATGTTTTCTTGTTTCTA
13456	AAGCTTCCAAAGTTACATAGTTGCACGGACCAAGCTCGGATCTTTCTTTC		652520	AAGCTTTATGGAAATCTTCAGTCCAATCACAAGATTGATCTTTA
13457	AAGCTTCCAAAGTTGCACAGTTGCGCAGACCAAGCTCAGACCTTTCTTTC		652521	AAGCTTTATGGAAATCTTTGGTCTAATCACAAGACTGATCTTTCTGAAGA
13458	AAGCTTCCAAATAGACCATTTTCCCTCTCCATCACAAACTGTTGCCACCC		652522	AAGCTTTATGGAACAAGATTCTTCAACCTAGCTTA
13459	AAGCTTCCAAATATTGTCCAGATGATGGAACAGTGAAGAGAACTCGTGGT		652523	AAGCTTTATGGAACACGATTCTTCAAACTAGCTGTATGAGGACAACACTT
13460	AAGCTTCCAAATCACACATGTGCCCTTATAATAGCGGCACACTGAACAAC		652524	AAGCTTTATGGAAGTCCTCTATCCAACCATAACTTTGATCTTTACGGAGC
13461	AAGCTTCCAAATCAGTCCAACGGTTGGATGCATCCTACACCATACCACAC		652525	AAGCTTTATGGAAGTCTTAGGTCCAATCACAAGACTGGTCTTTCCGAAGA
13462	AAGCTTCCAAATCCAAGATCAGGAAACGGCAGTATGAATGACGTCCTCTA		652526	AAGCTTTATGGACATGATGCAAGCGAAAATGGACGCTTTAGCCCTTA
13464	AAGCTTCCAAATCCAGGAAATGACACTCTGCACAGGAGAAGTCTTCCAGG		652527	AAGCTTTATGGACATGATGCAGGCGAAAATGGATGTTGTAGCCCTTA
13465	AAGCTTCCAAATCCATCATCACATTGCATAAAATGTCATCACATGATCAT		652528	AAGCTTTATGGACCACTACTAATGAATTCAGAAGGTAAATATGATCATGA
13466	AAGCTTCCAAATCGCACCTGTCCAAAGTATGTGCATCAATGGAATTTGAA		652529	AAGCTTTATGGAGAAAAATAGCTTGAAATCATGAGTTTA
13467	AAGCTTCCAAATCGCACCTGTCCAAAGTATGTGCATCAATGGCATTTGAA		652530	AAGCTTTATGGAGAAATTTTGGAGTTAGTCGAGAATGCAAACGGTGATAA
13468	AAGCTTCCAAATCTACACAGTTGCACGGACCAAGCTCGGATCTTCCTCTC		652531	AAGCTTTATGGAGGGAATCTAGGACCACAAAATTACCTGGATGGGAAAGA
13469	AAGCTTCCAAATCTACACAGTTGCATGGACCAAGCTCGAATCTTCCCTTC		652532	AAGCTTTATGGAGGTACTGAATCCTCAACACCAATAACTCAACAAAGGAG
13470	AAGCTTCCAAATCTCATAAACAATTTCATCAAAAGCACATTTGAGGATGT		652533	AAGCTTTATGGATCAAAATGTTGCTTGAAGAACTGAAAGTGGTAGGTTCA
13471	AAGCTTCCAAATCTCATCTTGCCATGACCGGTCCTTCAAAGAGCAGAGTT		652534	AAGCTTTATGGATCAAACAATGTCATAATGCTCTAACATGGATCATGCAT
13475	AAGCTTCCAAATGATCCATATCAGCTTCAGTAACCTTGCCTTGAAGCTTT		652535	AAGCTTTATGGATTTTGTTGCGAAGGGATGCATACATTTCTTGTTTATGA
13477	AAGCTTCCAAATGCAAGCTACTAGCAATAACACTGGTCGGACCAGCTAGA		652536	AAGCTTTATGGCAAAATGATCCATGAATGGTATGTTATATGGATAATGGT
13478	AAGCTTCCAAATGGAAAACACCCATGCTGGGAGAGAAACTGCTGGAGAAG		652537	AAGCTTTATGGCAATCCTCGGACCAATCACAATACTAATCTTTCCGAAGA
13479	AAGCTTCCAAATGGAAAACACCCATGCTGGGGAAGAATACTGCTGGAGAA		652538	AAGCTTTATGGCAATCCTCGGTCAAATTACAAGACTGATCTTTACGAAGG
13480	AAGCTTCCAAATGGAAATTGTGTCATAAGTCAATATCTAGGAAAAATTGT		652539	AAGCTTTATGGCAATCCTCGGTCCAATCACAAGACAAATATTTCCAAAGG
13481	AAGCTTCCAAATGGAAATTTGTGATTCATGGAAGGGTGGATGTAGAGAGA		652540	AAGCTTTATGGCAATCCTTAGTCCAATCACAAGACTGGTCTTTTCAAAGG
13482	AAGCTTCCAAATGGCCTATCAGAGTAAGGCTTATTAGCTTTCGAGTCAAT		652541	AAGCTTTATGGCAATCCTTGGTCCAATCACAAGACTAATCTTTCCGAAGG
13483	AAGCTTCCAAATGGGAAACACCCATGCTGGGGGAAAATACTGCTGGAGAA		652542	AAGCTTTATGGCAATCTTCGGTCCAATCACAAGACTGATCTTTCCGAAGA
13484	AAGCTTCCAAATGGGAAACACCCATGTTGGGGAAGAATACTGCTAGAGAA		652543	AAGCTTTATGGCAATCTTCGGTCCAATTGCAAGACTGATCCTTCCGAAGA
13487	AAGCTTCCAAATGGGCAGCTTCCCATCCGGTCCATATACACACCTTGAAG		652544	AAGCTTTATGGCAGAGTCTTCATTGAGATTTGTCCGAGTATCCAGATTGT
13488	AAGCTTCCAAATGTATTCTTCATCCTCTTTCTAGTTCCCTTTCACATGAA		652545	AAGCTTTATGGCATAAGTCAAGCTAGAATTCCCTCATTTGGATTGAGCCT
13489	AAGCTTCCAAATGTCAACCAAACCAAGAGCTGACACCTGCCGAGGAGGAA		652546	AAGCTTTATGGCCACGTTCTGACACTTAGCCTTCAAATGTATGGTTGTCG
13491	AAGCTTCCAAATTAGGTTTTGGAGTAATAATTGGAAGGTTTGATTCTTGT		652547	AAGCTTTATGGCGGAGCTAGTTCTATATCTAGGTTGAGGCATATTATAGA
13492	AAGCTTCCAAATTCCAACCATATTCAACAACAATGTTTATATCTGTTTCT		652548	AAGCTTTATGGGAAAATGATCCATGAATGGTATGTTGTTTAGATAATGGT
13493	AAGCTTCCAAATTGGACGGCCACCGTGATCTCTATGGTGTACTCGGAAAA		652549	AAGCTTTATGGGAAGAGAGGGGTCTACAAAGATACCAAATTGCAGGAACA
13494	AAGCTTCCAAATTGGCCATATCTGTTCAAGTTACCCTGCTACAGATCGGA		652550	AAGCTTTATGGGAATTTTTGCGACCGTAATCTGAAATCACAGCCAACATG
13495	AAGCTTCCAAATTGGCCATATCTGTTCAAGTTACCCTGTTA		652551	AAGCTTTATGGGAGCCATAGCAATGATGATAATAACAATAAAGGTAGATA
13496	AAGCTTCCAAATTTAGATAAAGTTTCAAGCGAGAATCCAGATTGAGTTGT		652552	AAGCTTTATGGGATTACGACAGTTATTTA
13497	AAGCTTCCAAATTTCAGATCGATGCGGCTTGTGGCGTTCAGGCCGGTCGT		652553	AAGCTTTATGGGCAAAGAAACTCGAAGGTAAAGGCTTA
13498	AAGCTTCCAACAAAAGATGTTAGTGACACATTTTTGTGCTTTTGGTTAGT		652554	AAGCTTTATGGGCAAATATTTGAGGTTGAAAGAGCTCGAATTGAAGAAAC
13499	AAGCTTCCAACAAACTCAATTGAATAAACCTAACAGTATCATCACCTATA		652555	AAGCTTTATGGGCATACCGAACCGCTTACAAAACTCTCATAGGAACAACC
13501	AAGCTTCCAACAAATTATATATCAATTTACAGCCTATTATATAAAAATTT		652556	AAGCTTTATGGGCATATAGAACCGCTTACAAAACTCCCATAGGAACAACT
13503	AAGCTTCCAACAACTTGCTTGAACATGGTTGAATCAATCTTGGTTCCCTT		652557	AAGCTTTATGGGCATATATGCAACACTATTA
13504	AAGCTTCCAACAAGACAAGTAGGCTTATAATCATCTAGACTTA		652558	AAGCTTTATGGGCATATCAAACTGCTTACAAAACTCCCATAGGAACGACC
13505	AAGCTTCCAACAAGTTTTGATGAAGACAATGGCTACAGATCGGAAGAGCA		652559	AAGCTTTATGGGCATATCGAACCGCTTACAAAACTCCCATAGGAATAACT
13507	AAGCTTCCAACACACAACAATTCTTCAGGCCGTTTTTCTAGAGGGAGGTC		652560	AAGCTTTATGGGCATATCGAACTGCTTACACAACTCCCATAGGAACAACC
13508	AAGCTTCCAACACAGACAAGACAGGCCAAGAAGGCAGTTTACCAAGATCA		652561	AAGCTTTATGGGCATATCGAATTGCTTACAAAACTCCCATAGGAACAACC
13509	AAGCTTCCAACAGACACCGTTTCATTCTCGTGGCAATTGATTACTTCACC		652562	AAGCTTTATGGGCATATCTAACCGCTTACAAAACTCCCATAGGGACAACC
13510	AAGCTTCCAACAGACTTTGGAGTTTCTTCGTTTGTTCCATGTGTTCAAGT		652563	AAGCTTTATGGGCGATTCGATGATGTGACTTCTTGGATCGAAGGTTGCGA
13511	AAGCTTCCAACAGCTTCCAATTGCACGATTCTTGCTTGGATCCTGCTTCA		652564	AAGCTTTATGGGCGTATCGAACTGCTTATAAAACCCCCACAGGGACGACC
13512	AAGCTTCCAACAGGTCGACTTGGCTGAGAAGAGCCTTTAGAGTCAAAGGG		652565	AAGCTTTATGGGCTTACCGAACTGCTTACAAAACTTCCATAGGGACAACC
13514	AAGCTTCCAACATACAGACGGAAGTTTCGGCAGGTTGGTAAGGCCTTATT		652566	AAGCTTTATGGGCTTATCGAACTGCCTACAAAACTCCCATAGGGACAACC
13515	AAGCTTCCAACATGTTTTGATGATGACAAGCTCAACAATGATATGATCAA		652567	AAGCTTTATGGGCTTATCGAACTGCTTACAAAACACCCATAGGAACAACC
13517	AAGCTTCCAACCACAGGAGATAACACTCTGCGGGAGAAATCTTCCAAGAG		652568	AAGCTTTATGGGTATTGTAATGCAGATTATACTAGAGATAGGTTAGGACG
13519	AAGCTTCCAACCCTTCCTCTGCAAGAAAGTGGAGTGAGATCAAGCACAAG		652569	AAGCTTTATGGGTATTGTGATGCAGATTATGCTGGAGATATGTTAGCACG
13520	AAGCTTCCAACCGTAGGAGGTAACACTCTGCACAGGAGAAGTCTTCCAAG		652570	AAGCTTTATGGGTGTATCGAGCTGCTTATAAAACCCCCATAGGGTAGACC
13521	AAGCTTCCAACCTTCAAAGGGAAATATAATCAAGAAGGCACTCAGGTGCG		652571	AAGCTTTATGGGTGTTGAAATCTCTCCGTTTTGATTTTGCAAAAAGTAGA
13523	AAGCTTCCAACGAACATTGTTTCATTCCGGTGGCTATTGATTATTTCATA		652572	AAGCTTTATGGTAAACCTAAATCCTTCACGAAAGGAGTGTTGAAGTAGTT
13524	AAGCTTCCAACGAACCATGTTTTTGAATAAGTTTTAGAGCAGTTTTCCGA		652574	AAGCTTTATGGTAATCTTCGGTCCAATCACAAGACTGATCTTTCCGAAGA
13525	AAGCTTCCAACGACAGCATTACCAACAGAAATGGATTCTGAGTCCACCTT		652575	AAGCTTTATGGTATGATAAGAAATTTTTGTCCTGATTCTCAATATCTTAT
13526	AAGCTTCCAACGATAATCACTTCATTCTGGTTGCTATTGATTACTTCACA		652577	AAGCTTTATGGTCATCAACATTTA
13527	AAGCTTCCAACGATCATCGATTCATCCTGGTCTTCGTTGACTACTTCACA		652578	AAGCTTTATGGTCATCAGTTTTTAGTGATCGACCAGATCATACGATATTA
13528	AAGCTTCCAACGGCAGCATTACCAACAGAAATGGATTCTGAGTCCACCTT		652579	AAGCTTTATGGTCATGAAGACATGAATTA
13529	AAGCTTCCAACGGTAACATGGAAAAGAAATAAATAAAAGGACACGTTATC		652581	AAGCTTTATGGTCGTCAACATTTAGTGATCAACCAGCCCATACGATGTCA
13530	AAGCTTCCAACGGTCACCGCTTCATCCTGGTTGCCATTGATTACTTTACC		652582	AAGCTTTATGGTCTTGGTGCTAAGAAAATATCCTTAGGAGGTTTACCTCC
13531	AAGCTTCCAACGGTCATCATTTCATCCTTATTGCGATTGACTACTTCAAG		652583	AAGCTTTATGGTGTCATACCAGGTATGATAAGTTGAATCTGATTGAAGAG
13532	AAGCTTCCAACGGTCATCGGTTCATCCTGGTCGCCATTGACTACTTTACG		652584	AAGCTTTATGGTGTGGCTCAAAATTCATCAACAAAGATAGGACAGATATC
13533	AAGCTTCCAACGGTTCCACCATCAGTACTAACATAACTCCTTGCAAGATA		652586	AAGCTTTATGGTTTATGATTCTTTGTTCCCAACCTTCAGGGTTGTTGAAT
13535	AAGCTTCCAACTACAAGAGGTAACACTCTGCACATGAGAAGTCTCCCAGG		652587	AAGCTTTATGTAAAATAAAATTCTTTGACTATATTA
13538	AAGCTTCCAACTCCAGGAGATAACACTCTGCACAAGAGAAGTCTTCCAGG		652588	AAGCTTTATGTAAAATATATTTGAAGCATATATATGTGAAGTAGTATGTT
13539	AAGCTTCCAACTCTCATCATCTCTCTCTCTCTCTCTCAACTTATTTTCAG		652589	AAGCTTTATGTAAATCTTTGGTCCAATCATAAGACATATCTTTCCGAAGA
13540	AAGCTTCCAACTCTGATAGAAGAAACATCATAAGGGAAAGGAGAAGTTTG		652591	AAGCTTTATGTAACGTTTTATAATTGCTTCATTTCAATTCTTGTAGTATA
13541	AAGCTTCCAACTCTTGATGAACTCTTGATAAAAATAATATGTGAAGACCA		652592	AAGCTTTATGTAGAGATTCCTTTCACCGAAGCTATCACCCAAAATCCGTC
13542	AAGCTTCCAACTCTTGATGAATTCTTGACCAAAATGATAAATATAGATTA		652593	AAGCTTTATGTAGTTGATAGTTTATTA
13543	AAGCTTCCAACTCTTGATGAATTCTTGATCAAAATAACAATTA		652595	AAGCTTTATGTCAACAACTCACTCTTTCACCCTTGAATTTTGTCCCTAAA
13544	AAGCTTCCAACTCTTGATGAATTCTTGATCAAAATGATAAATGGAGATTA		652596	AAGCTTTATGTCATGAGGGCATCACCGATTGGTAAGAGATTATTTGACAC
13545	AAGCTTCCAACTGCAAGAAGTAACACTCTGCACAGGAGAAATCTTCCAGG		652597	AAGCTTTATGTCCATCCTTAGGAGATAAAGAACAAGAAAGAGTTA
13546	AAGCTTCCAACTGCAGGAAATGACACTTTGCACAGGAGAAGTCTTCTAGG		652598	AAGCTTTATGTCGAATCCAACACATGTGATAATCCTTCTGAAGTAAGGAC
13547	AAGCTTCCAACTGCAGGAGATAAAACTCTGCACAGGAGAAATATTCCAGG		652599	AAGCTTTATGTCGACCCCGAAAATGACAAAGTTGTGTTTGCTGAAGCATC
13548	AAGCTTCCAACTGCAGGAGATAACACCCTACACAGGAGAAGTCTTCCAAG		652601	AAGCTTTATGTCTTCTTATGGGAACACAAACAAAATATGAATCATACGAT
13550	AAGCTTCCAACTGCAGGAGATAACACTCTGCACGGGAGAAGTCTTCTAAA		652603	AAGCTTTATGTGATTATAGATCGTAGCTGGATGAAAGCCAATAGATTA
13551	AAGCTTCCAACTGCAGGAGATAACACTCTGCAGGAGAAGTCTTCCAGGAG		652604	AAGCTTTATGTGATTATGAATTGTAGTTTGATGAAAGCCAATAAATTA
13552	AAGCTTCCAACTGCAGGAGATAACACTCTGTACAGGAGAAGTCTTCTTAT		652605	AAGCTTTATGTGATTATGGATCATAGTTGGATGAAAGCTAATAGATACAA
13553	AAGCTTCCAACTGCAGGAGGTGACACTCTTCACAGGAGAAACCTTCAGGG		652606	AAGCTTTATGTGATTATGGATCCTAGTTGGATGAAAGTCAATAGATTA
13554	AAGCTTCCAACTGGTCTCGGGGCTTCTTGGTCTGCTCTCTGTAATTA		652607	AAGCTTTATGTGATTATGGATTGTAGTTGGATGAAAACCAATATATTA
13555	AAGCTTCCAACTGTAGGAGATAGCACTCTGCACATGAGAAGTCTTCCAGG		652608	AAGCTTTATGTGCAAGCATTCAAATTGTTTCATCATATCAATTGACCTAC
13556	AAGCTTCCAACTTATAGAAATATGATGATGAGTTTA		652610	AAGCTTTATGTGTGAAAAAGTGTGAGCTATACTAAACAAATGATAATGGT
13557	AAGCTTCCAACTTGTCACTTGGACTGAAGTTCTACCCGTCACTGGATCAA		652611	AAGCTTTATGTGTGTTTACAAAAACTACACACAAATAAAATATCAAGTTT
13558	AAGCTTCCAACTTTCAAAGGAAGCCTTTACAATTGGAAGAGGCTTTACAA		652612	AAGCTTTATGTGTGTTTACGAAAACTATACATAGAAAATATATACTTCAG
13559	AAGCTTCCAAGAAATGGAGTCAGTATCTTATTGAAAGACATTTTCACATA		652613	AAGCTTTATGTTATTTTTATTTTGTTGTAATTTATTTTATTGAGTTTA
13561	AAGCTTCCAAGAACAATGCTGTAAAAATATCTAGAAAAAGTGCAAAAGTA		652614	AAGCTTTATGTTCCAGATCGACCAGTAAGTGACAAGGTTTCCTATAGACC
13562	AAGCTTCCAAGACATTCAATTGCTTCAAAATTTTCTTA		652615	AAGCTTTATGTTCGATCTCTCCCCACCAATTTAGGTAAATTGGATGCAAA
13564	AAGCTTCCAAGACCACCAAATACTATACTACCAAATAGATCACATCTGCT		652616	AAGCTTTATGTTCTAATTCTACCAGCAGATGACATGATTTACCGTAAACT
13566	AAGCTTCCAAGAGAAATTAGATCACATATAGCCATGGATTCTAGATATAA		652617	AAGCTTTATGTTCTAATTCTACCGCCAGATGACATGATTTACCATAAACT
13568	AAGCTTCCAAGAGGTTGGTAAATGATGAAACAAACAAGCAATGCTCGAGC		652618	AAGCTTTATGTTCTAGCTCAAACGGTAGGTGGAAAGATTTTCCGTAAACC
13569	AAGCTTCCAAGAGTGGATACTCTATTAGATCTCAACAACAAAATTACTCC		652619	AAGCTTTATGTTCTTCATAGAGTCTGATGGGATATAACTACTAATTCCTT
13570	AAGCTTCCAAGATGATTTCAGTACATTTCACCTTGGATTATGGATCAGAT		652620	AAGCTTTATGTTGAAAGCATCATTA
13571	AAGCTTCCAAGCACAAGCTCAAACACACTTCAAATGATATCAGTTTTCAA		652621	AAGCTTTATGTTGAACCAAGATCCTAGTGTGTCGACACATACAAGGCACT
13572	AAGCTTCCAAGCATCATCGAGCTCATTTTCTTCAAGCATTCAACATTGCC		652623	AAGCTTTATGTTGTGTGGTATTGGGGTTCAAATTGATAAATCTTGTTGAT
13573	AAGCTTCCAAGCCAGAAAAACCTGTTGAGATTACTCTCCACCTCCTTCAA		652624	AAGCTTTATGTTTCTCGTCTTCCAGCATCTCGAGCTTATAGGGATCCATA
13575	AAGCTTCCAAGCTAGAAAAACCCTGTTGGCATTACCCTCCACCTCCTTCA		652625	AAGCTTTATGTTTTATTCGTTCTTTTGGAAGATCGACATAAATATTTATT
13576	AAGCTTCCAAGCTCTCTTCGTGTTGTGTTTTGCTTCCGCATATTTTA		652626	AAGCTTTATGTTTTGACATTGCAAGGAAGAAGGCATCAAGGTAGAGTTAG
13577	AAGCTTCCAAGCTCTCTTGGCAAGTGTACCGAAAATGTAGAAGTAATAAT		652627	AAGCTTTATGTTTTTGTGAAAATTTA
13578	AAGCTTCCAAGGAAAAATCTGAAGGCATTGCTTTCCAGTGGAAATATGTA		652628	AAGCTTTATTACAAGGAAAATGATCAATTACAAATAAAAACTACAAAATT
13579	AAGCTTCCAAGGCACGTTCATTATGGGAAGTCTCTTGACACCAAATGCTT		652629	AAGCTTTATTACAGTGTCTAGCATGCAAGGGACAAGGCAATTA
13580	AAGCTTCCAAGGCCAGGGCTGATGTTGTGACTTAGGGGGAGCAATCTACC		652630	AAGCTTTATTACCCAATCACCAACGTAATAGATATTA
13581	AAGCTTCCAAGGCTACACAATTGTGCGGACCAAGCTCGGATCTTCCTTTC		652631	AAGCTTTATTAGAAGGGAAGATTGCAAAGGAGGTATGGACATGTAATTCT
13582	AAGCTTCCAAGGCTACACAGTTACATGGACCAAGCTCGGATCTTCCTTTC		652632	AAGCTTTATTAGATGAATACGGGACTGGGCCCGCTAACCGTATTA
13583	AAGCTTCCAAGGCTACACAGTTGCACGAACCAAGCTCAGATCTTCCTTTC		652633	AAGCTTTATTAGATGACGAATAAGCAAGAATCTCTGACGGATGACAGTTG
13584	AAGCTTCCAAGGCTACACAGTTGTGCGGACCAAGCTCAGATCTTCCTTTC		652634	AAGCTTTATTAGGGTGCTTGACAAGATTGTGAGTCTTACTCCTACATATC
13585	AAGCTTCCAAGGGATGATCTTTGGACTAGAGAAGACTTGACAAATAATCA		652635	AAGCTTTATTATATCAAGAACACTCTGGTTCATACATGGTATCCCCAGTC
13586	AAGCTTCCAAGGGCAAAAAGGCCAAATGCACACATAAACTCATTTTTGCT		652636	AAGCTTTATTATATCAAGAATGCTCTAATTCACACAGGGTATCCCTAGTC
13587	AAGCTTCCAAGGGTAGACAGTCTCCCAGGTCTGAGTAGAAAGATCACTCA		652637	AAGCTTTATTATATCAAGAATGCTCTGATATATACAGGATATCCCTAGTC
13589	AAGCTTCCAAGGGTCAACCATATATTATTCCTACCCAGGATCTCATTTGC		652638	AAGCTTTATTATATCAAGAATGCTCTGATTCATACAAGGTATCCTTAGTC
13590	AAGCTTCCAAGGGTCAACCGAACCAAGAGCTCACACCTGCTGAGGAGGAA		652639	AAGCTTTATTATATCAAGAATGCTCTGATTCATACAGGGTGTCCCTAGTC
13591	AAGCTTCCAAGGGTCATCAAATATTGTCCTACCAATGAGATCATATCTGC		652640	AAGCTTTATTATATCAAGAATGCTCTGATTCATACAGGGTTTCCCTAGTC
13592	AAGCTTCCAAGGTCACCACCAAATACCGCACTACCAAAGAGATCACATCT		652641	AAGCTTTATTATATCAAGAATGCTCTTATTCACACAGGGTATCCCTAGTC
13594	AAGCTTCCAAGGTCACCACCAAATACCGTACTACCAAAGGTCACATCTGC		652642	AAGCTTTATTATATCAATAATGCTCCGATTCATACATGATATCCCTAGTC
13595	AAGCTTCCAAGGTCACCACTAAATACCGTACTTATCAAAGAGATCGCATC		652643	AAGCTTTATTATCAAATGTTGGAGGAGACATTACTCATGACGAGGTCCCT
13596	AAGCTTCCAAGGTCACCACTAAATACTGCTCTATCAAAGAGAGCACATCC		652644	AAGCTTTATTATCAAGCCAACACAATCATTTCTAAGGTATATCTAATTCA
13597	AAGCTTCCAAGGTCACCACTAAATACTGTACTAACAAATGGATTACATCT		652645	AAGCTTTATTATCAATTATGCATAACATGTTA
13599	AAGCTTCCAAGGTCACCGCCAAATACCGTACTACCAAAGGGATCACATCT		652646	AAGCTTTATTATCCAAATATTTGAGGAAGGCTACCATTCGAGGTTTCTAG
13600	AAGCTTCCAAGGTCACCTAACCAAGAGCTCACATCTGCTAGGTGGGAAGG		652647	AAGCTTTATTATCCAATCTCCAACAAAGTTGAAGTCGATATAGATGTCAT
13601	AAGCTTCCAAGGTCACCTAACCAAGAGCTCACATCTGCTGAGGAGGAGGG		652648	AAGCTTTATTATCGTTCACCCTTGATTGACAACAAATAAAAGCTACAGTT
13602	AAGCTTCCAAGGTCACTACCAAATACCATACTACCAAAGAGATCACATCT		652651	AAGCTTTATTATTACCATCTCAATTTCATGATCTTTCTCTCTCAATAATG
13604	AAGCTTCCAAGGTCATCACCAAATATCGTACTTACCAAAGAGATCACATC		652652	AAGCTTTATTATTGGATGATGAAACTTGATGATAATGCTTGAATTGAATG
13605	AAGCTTCCAAGGTCATCGCCAAATACCGTACTACCAAAGAGATCACATCT		652653	AAGCTTTATTATTTCCAAGCAATACATATCCACCATCTTGATAACATAGT
13606	AAGCTTCCAAGGTTACCACTAAATACTGCTCTACCAAAGAGAACCCAACC		652654	AAGCTTTATTATTTCCAAGCAATATAGATCCACCATCTTGATCACATAAA
13607	AAGCTTCCAAGTAACCAAAAATCCTTCCATAATACTTTCTAAAGACATCA		652655	AAGCTTTATTATTTTGAAATTTCTGGAGTTGTTATTCTCTGAAGCCCTGC
13608	AAGCTTCCAAGTATAAAATATTTGTGCTAACTTTGACAAAATCGTCCAAG		652656	AAGCTTTATTCAAAACCAAGGACGGAAGTGGCAACCGAAAGTCACGACCA
13609	AAGCTTCCAAGTCACACATGTAACCTTACAATAACGACACATTTA		652657	AAGCTTTATTCAAATCACGGTAATCCACACACATCCAGACTTTTACGTAT
13610	AAGCTTCCAAGTCACACATGTACCCTTACAATAACGACACATTTA		652658	AAGCTTTATTCAAGCCTCTATAGTCTACAAAGATTCGGACTTTTCCATCT
13611	AAGCTTCCAAGTGACCCACCCTATTCAAAAGTCCAGCCAACTTCTGATGA		652659	AAGCTTTATTCAAGTCGCAGTAATCCACACACATTCGGAATTTTCCGTCT
13612	AAGCTTCCAAGTGACTTATTCAACAAAGTTACCTAAATGAGCATGGATAT		652660	AAGCTTTATTCAAGTTCTATATAATATATGTTGATTA
13613	AAGCTTCCAAGTTGTGAAATAAAGGAAGTATGAAAGTTCTCCAAGTCTGT		652661	AAGCTTTATTCACAATCCTCTGGTTATCGTTACTTGTTTGACCGAACCTT
13614	AAGCTTCCAAGTTTCCTCTAAGTTTCTTCTCGTATTCTAGTTTTCCTTCT		652662	AAGCTTTATTCACATTGGCAAAGGAAGAGCTTCAAGGGACGCTTGAATCT
13615	AAGCTTCCAATAACAAAACCTCCAACATCAAAGTTGTAGATATTTTA		652663	AAGCTTTATTCACTAGAGCTGAGGTGTGAGCAGTGTGATTCCTAATTATT
13616	AAGCTTCCAATAACATGGTTCAAAAGTGTTGATCAACTTCCAATGAATGT		652664	AAGCTTTATTCACTCATTCTTCTTCGTCTTCCTCGCTTCTGTCTTCTTCT
13617	AAGCTTCCAATAACGAGCTTTGAAACCCAAGGGATCTAATACATAGGATG		652666	AAGCTTTATTCAGGTGGCGCCATTATTTGATATGTTATGAAGAAATGTTA
13618	AAGCTTCCAATAAGTGGAACATGGTCATGGTTAGAGGTTTGTAAAGGGAG		652667	AAGCTTTATTCAGGTTGTAACGGGGTCAAGGTAAGGGTAGGATAAATCCT
13619	AAGCTTCCAATAATCATCCATTCATCCTAGTTGCTATTGATTACTTTA		652668	AAGCTTTATTCATATACCGGTAGGGAACAAAAGGGATGGAGATCATGTGG
13620	AAGCTTCCAATACACTCCTAATCACTTCTTATGAAGTTTGCTGAAGAATT		652669	AAGCTTTATTCATATCAGTAAGATTTCTTATTCCTAACTCACTTTGATCA
13621	AAGCTTCCAATACACTGAAAATAGATAACAAGTGACAATTATTCAAAATC		652670	AAGCTTTATTCATCCTCTGCTGATATAACTGACCGTGGCACATGGCAGTC
13622	AAGCTTCCAATACATCAACGATAGCATGATCGTTCCTTCAAGCCATATCT		652671	AAGCTTTATTCATCCTTTGAAGGGAAGTCAAAACAAGTTATAGTAGATGG
13623	AAGCTTCCAATACCAGGTCCATGACAAACAGGGAGAGCATGCAATGCTCA		652673	AAGCTTTATTCATTCGCCATTATTCATACCATTA
13625	AAGCTTCCAATAGAGAGTAATCCTTTATTTGGTCATTGCTTCACTTTCCC		652674	AAGCTTTATTCATTGACTCAAAATTGTTTAGAGACTACTCTTTATAATAA
13626	AAGCTTCCAATATGGGGATTGAAGAGGCCATTGATCTCAAAATCAAGTAC		652675	AAGCTTTATTCATTTGCCACTTGGACCATATTTTGTGATATATTTTGCTT
13627	AAGCTTCCAATATTAGCCTATAAATACTAGAGTTTCATTGAAACAAAACA		652676	AAGCTTTATTCATTTGCCATTATTCAATTTGTTTACTTTA
13628	AAGCTTCCAATCAAGCTAGACAAGAAGCCTATGAAACAGACCCCAAGGAG		652677	AAGCTTTATTCATTTGCCATTATTCATACCACTCTAATTGTTGATGTTA
13629	AAGCTTCCAATCAAGGCTCACCCTTCAATTAGGATTTTTGGAAGTGAATA		652678	AAGCTTTATTCATTTGCCATTATTCATACCATCCTATTTGTTTATGTTA
13630	AAGCTTCCAATCAATTTTTGATAAACATGAAAGTTGTTCATATTTTCCTT		652679	AAGCTTTATTCATTTGCCATTATTCATACCATTCAAATTGTTTACCTTA
13631	AAGCTTCCAATCACTAAACTAGCTTTGGGAAGGAGTTCCCAACCGTTGCT		652680	AAGCTTTATTCATTTGCCATTATTCATACCATTTCAATTTGTTTACTTTA
13634	AAGCTTCCAATCCTACAACACAAAGTCAAATTAGTTCAAAACATCCAACA		652681	AAGCTTTATTCATTTGGCATTATTTATACCATTA
13636	AAGCTTCCAATCCTTCTTCTGCAAGCAAGTGGAGTGAAATCAAACACAAG		652684	AAGCTTTATTCATTTGTCATTATTCATTCCATTCTAATTGTTTATGTTA
13637	AAGCTTCCAATCTTATAAACATGCATTGGAAGGGACCTATATGTCTTA		652685	AAGCTTTATTCCCCAGCAAGTCTAATTA
13638	AAGCTTCCAATCTTATAAACATGCATTGGAAGGGACCTGTATGTCCTACA		652686	AAGCTTTATTCCTGATCTTGTCTCAACAGCTAAAACTAGTGAAACAATCT
13640	AAGCTTCCAATCTTATAAACATGCATTGGAAGGGACGTGTATGTCTTA		652687	AAGCTTTATTCGAGGAGTTTCAATCCCATGCCTCTCGAGGTAGTCCTTA
13641	AAGCTTCCAATCTTGAAAAGAAGGGGTTCCTTTGTAATCAGGAACCGAAG		652688	AAGCTTTATTCGTGCAAAATGAATTTGATCAGAATGTGTGGAAAGTGTGA
13643	AAGCTTCCAATCTTGCCGATAACCTTCCATGTACAATTCTATTATCTTA		652689	AAGCTTTATTCGTTGAGCCAATTA
13644	AAGCTTCCAATGAAAATTTTGTTTGAATAGTTATTCTTA		652690	AAGCTTTATTCTAAAATCTATATTGTCGCTATCGCGGTTCAGCGTGTTA
13645	AAGCTTCCAATGAAATTTTGTCAAACATGAAAGTTGAAGATCTTGCTCCC		652691	AAGCTTTATTCTACATCCATCAGTGTGTGGACGTGAATGGGTTTA
13646	AAGCTTCCAATGAATCAGTGATAGCACGGTCGTTCCTTCCATCCATATCT		652693	AAGCTTTATTCTATTTTGGGTTATAACCATGGATTCTACTCCACTTTTA
13647	AAGCTTCCAATGACACACAATATTTTA		652694	AAGCTTTATTCTCCAGTTCTATAGAGAGATGACACGCCTTA
13648	AAGCTTCCAATGACGAGCTTTGAACTCCAAGGGATCTAATACATAGGATG		652695	AAGCTTTATTCTCTTTCTCCCTTGCAATTTATTTTCCCCCGTTCTTAGCT
13650	AAGCTTCCAATGACGTTGTTTGAAGTCCAAGGGATTTA		652698	AAGCTTTATTGAACAAGTTTGAACGTGGAATTGAAGCAATTGGTGCCATA
13651	AAGCTTCCAATGCATCAGCAATAACATAGTCGTTCCTTCCAACCATATCT		652699	AAGCTTTATTGAATTGGTATGCTTCTATGCTAGTTTAGGAGGCTAGTCAT
13652	AAGCTTCCAATGCGCGAGCATACAAGCAACGTGTAACCGCTGAAATGCGA		652700	AAGCTTTATTGACACAAAATGCTATGTTTGGTCGTGTCAAAGTGACATAT
13653	AAGCTTCCAATGCTACACAATTGCACGGACAAGGCTCTGATCTTCCTTTC		652701	AAGCTTTATTGAGCCTCTCATCAACTTTCATTTGGGATTGGAAATTTA
13654	AAGCTTCCAATGCTGAAATTAGTATCAAACAAATCATGACTTTAGTCATC		652702	AAGCTTTATTGAGTAGCTCTGTTGGCTTTAGTCCCTCTTGTTTTGATGGT
13655	AAGCTTCCAATGGAAAATCTAGTACAGCTGGTTCGGCCTATGCTATTGAT		652703	AAGCTTTATTGATAGTTTAGATACAATACAAAATAAAGATTTTGTTTTCT
13656	AAGCTTCCAATGGACATCAATTCATCCTAGTCGCTATCGATTACTTCACG		652704	AAGCTTTATTGATGATGTAAAGTTGAGTAGAAGTTGGTGAAAAACCTTTC
13657	AAGCTTCCAATGGACATCATTTCATTTTGGTGGCTATTGATTATTTCACA		652705	AAGCTTTATTGATGATGTAATCTTGAGTGGAAAACCTTTCCATTTTTGGC
13660	AAGCTTCCAATGGACATCGATTCATCTTGTTCGCCATCGATTACTTCCCG		652706	AAGCTTTATTGATGATGTAATCTTGAGTTGAAAATCTTTCCATTTTTGGC
13661	AAGCTTCCAATGGACATTGATTCATCCTAGTCGCTATTGATTACTTCACG		652707	AAGCTTTATTGATGATGTAATTTCAAGTTGAAGTTAGGCTAAAACCTTTC
13662	AAGCTTCCAATGGAGTCTTATTCCATACAACCTTTGTTGGACATCTATTC		652708	AAGCTTTATTGATGATTTCTCGAGAAAGACATGGATATATTTTGTGCTAG
13663	AAGCTTCCAATGGGCATCGATTCATCCTAGTCACCATCGATTACTTCACG		652709	AAGCTTTATTGATGGTGTAATATTGAGTTGAAGTTGGTCCAAAACCTTTC
13664	AAGCTTCCAATGGGCATCGTTTCATTCTAGTGGAAATTGACTACTTCACC		652710	AAGCTTTATTGCATGACCAACTAAAGTAACTTTATCAGATTCCAGTGCAA
13666	AAGCTTCCAATGGTCACCGCTCATCCTGGTCGCCATTGATTACTTCACTA		652711	AAGCTTTATTGCCCAGTCACCAACAAAGTTGAAGTTA
13667	AAGCTTCCAATGGTCACCGCTTCATCATGGTTGCCATTGATTACTTTACC		652712	AAGCTTTATTGCCCTGGAGTTCCTGATCTTGACAATGTCCTACTTGTTTA
13670	AAGCTTCCAATGGTCACCGTTTCATCTTGGTTGCATTTGACTATTTGACC		652713	AAGCTTTATTGCGCTTAGTCAACGGTAAGTTTA
13671	AAGCTTCCAATGGTCACTGCTTCATCCTAGTCGCCATCGATTACTTTACT		652714	AAGCTTTATTGCTGAATAAATCAAATTGGTATTTTTCTTGACAATATAAG
13672	AAGCTTCCAATGGTCATCAATTCATTCTTGTTGCTATTGATTACTTCACT		652715	AAGCTTTATTGCTTCTAATAACCAATCCAATCATTGCTCTTTCACAACTT
13673	AAGCTTCCAATGGTCATCGATTCATCCTAGTTGCTATTGATTACTTCACG		652716	AAGCTTTATTGGAAGGATTTCTGAAGCTCAAACAAGTTA
13674	AAGCTTCCAATGGTCATCGATTCATCCTAGTTTCTATTGATTACTTTACG		652717	AAGCTTTATTGGACACCTTGTGCAACTCATTGCATTGATCTAATGTTATA
13675	AAGCTTCCAATGGTCATCGATTCATCTTAGTTTCCATTA		652718	AAGCTTTATTGGACACCTTGTGCAGATCATTGCATTGATCTAATATTAGA
13676	AAGCTTCCAATGGTCATCGCTTCATCCTAGTTGCCATTGATTACTTTACT		652719	AAGCTTTATTGGACATGTAATTTTGTGGTCAAAAACTTTCCATTTTTGGA
13677	AAGCTTCCAATGGTCATCGCTTCATCCTAGTTGTCATTGATTACTTTACT		652720	AAGCTTTATTGGAGGCTCATGAGATGAGATTGAAGCAGAGGAACTCATAG
13678	AAGCTTCCAATGGTCATCGCTTCATTTTGGTTGCCATTTATTACTTGACT		652721	AAGCTTTATTGGTAGATGATGTTTGTCAGTCAGACGCTTTATCATTTTGA
13679	AAGCTTCCAATGGTCATTGATTCATCCTAGTTTCTATCGATTACTTCATG		652722	AAGCTTTATTGTAAAGTGGGATAACATTA
13680	AAGCTTCCAATGTTCGATGACAAGAACTGGAATCGATGGATGATTCAGTT		652724	AAGCTTTATTGTCACTAAGAAAAACTATTATTCCAACTTCAAAGTCTCAA
13681	AAGCTTCCAATGTTCGATGTCAAGAGCTGGAATCAATGGATGATTCAAAT		652725	AAGCTTTATTGTCATGTCACTAACAAAGTTGAAATCAATAGAGATATCAT
13682	AAGCTTCCAATTATCTATGGGAACTGTGAGTCAGTTCAGTTTTTCTCCTT		652726	AAGCTTTATTGTCATGTCACTAACAAAGTTGAATTCAACAGAGATGTCAT
13683	AAGCTTCCAATTCAAGTTTCACCATAAAATATTA		652729	AAGCTTTATTGTCCATTCACTAATAAGGTTGAAGTCAGCAAAGATGTTAT
13684	AAGCTTCCAATTCACTCATGAACAACCAAGGGCTAGGATTTGAATATTA		652730	AAGCTTTATTGTGAAGTGGGATAACATCAAAGCATGAAGACTATTATGTT
13685	AAGCTTCCAATTCACTTATGAACAATCAAGGGCTAGGATTTGAATATTA		652731	AAGCTTTATTGTGAATTGGGATAACATTA
13686	AAGCTTCCAATTCACTTATGAACATCAAATGGTCATGATTGAAATGTTAT		652732	AAGCTTTATTGTTACTGCATATCGTTACTGCATATCCAATGAATATACGT
13687	AAGCTTCCAATTCATCATCAAACATCATACCAAGTATTCTGGAGTAGATT		652733	AAGCTTTATTGTTGATTATTGTTGTTGTTGTAGTTGGTTCTTTATTGCGG
13688	AAGCTTCCAATTCCAAGTGGAATTGGGCCCTCCATGCGCCTGTACAGGCC		652734	AAGCTTTATTGTTGTCAGTAACCTTCGTCAATACCGGAGCAATCATCATG
13689	AAGCTTCCAATTCCAAGTGGAATTGGGCCCTCCATGCGCCTGTATAGGCC		652736	AAGCTTTATTGTTTCCAAGCAATACAAATCCTCCATCTTGATCACATAGT
13690	AAGCTTCCAATTCTGCCATGTTGTTTATACACTTGAAAGCTAATCTAGCT		652737	AAGCTTTATTGTTTCCAAGCAATACAAGTCCACCATTTTGATCACATAGT
13691	AAGCTTCCAATTCTTCATCAATCTTCTCTACAAGCATTCTGGAATTGATC		652738	AAGCTTTATTGTTTCCAAGTAATGCAGATCCACCATCTTGATCACATAGT
13692	AAGCTTCCAATTCTTTCTTCTCTTTGGCACTTACGGAAAAGCCTCCATCC		652739	AAGCTTTATTGTTTCCAAGTAATTCAGATCCACCATCTTGATCACATAGT
13693	AAGCTTCCAATTGAGCTCTCTTCACTTTCGTGGACCCCTTGATACTTCAT		652740	AAGCTTTATTGTTTCTAAGCAATACAAATCCACCATCTTGATCACATAGT
13694	AAGCTTCCAATTGCCTTTCCCTTA		652741	AAGCTTTATTGTTTCTCAACATCACTGATCCACCATCTTGATCACATAAT
13695	AAGCTTCCAATTGCTAAAACAGATGACCTATGGTATTGTGGAAGATGAAT		652742	AAGCTTTATTTACAACATACATTCCCTCCAAAAATTTGGTATGTCATCAG
13696	AAGCTTCCAATTTCCAAAAGAAGCCTTCATCATTGGAAGAGACTTTACAA		652743	AAGCTTTATTTACACTAAATGCAATATTGGGCCTGGTGAGGGTGACATAC
13697	AAGCTTCCAATTTCTTTTGGCCCTTATAAACTGACAGGAAGACAATAACA		652744	AAGCTTTATTTACCGATATCCAGGAAAGCTAGGCCATTTACCGATGGCGA
13698	AAGCTTCCACAAAAACTCACCAATCCATGTAGGTTTACTATTCCTTATTC		652745	AAGCTTTATTTACCGATATCCAGGAAAGCTAGGCCATTTACCGATGGCGG
13699	AAGCTTCCACAAACTCCTTCACACTTCCGGTTTGCCGTAACGTGGACAAT		652746	AAGCTTTATTTACGCTTTATTTTCCTTGTCTATTTATTTTCCTTGCTTTA
13701	AAGCTTCCACAACAACACCACTCGGCCTCATGGGAGGCCCCTGATATGAC		652747	AAGCTTTATTTACTTTACGGTATGCACTCACACAAGCGCACACATGGTTA
13702	AAGCTTCCACAACAACTCCATTGAACCTTATCGGAGCATCTTGATAAGCA		652748	AAGCTTTATTTAGAAAATGGTTCAAATTTA
13703	AAGCTTCCACAACAATTGATCAAATTCCTCAAGGGACACTTTA		652749	AAGCTTTATTTAGTGGTGTTTGTGTTGGTGAGAGAGGACCAATTCACGTG
13704	AAGCTTCCACAACCTAATGAACCATGGTTTCAGAATGTCTTGTAGCTCTC		652750	AAGCTTTATTTATAGTTGAAATATGGTTGAGTTCTTGATTCCCTCGTGTG
13705	AAGCTTCCACAAGACAATAGTGTTAGATAGAAAACCATTTCCTTTGGATT		652751	AAGCTTTATTTATAGTTGAAATGTGGCTGAGTTTATGATTCCCTCGTGTT
13706	AAGCTTCCACAAGTGAAGTTATATCTAATGGAATAAATGGAACTAGAAAT		652752	AAGCTTTATTTATGAACAAAATGAAATAAATATCTTATAATAAATTGTAC
13707	AAGCTTCCACAAGTGCTCTACATGTTCAACTTCCGCTCTCGACTTTGCAA		652753	AAGCTTTATTTATTGCTGAGCCTACTAAGAAAGGAACTTCTTCATTTGCA
13708	AAGCTTCCACAAGTTGGTCTAGCTGATTTTTA		652754	AAGCTTTATTTATTGCTGAGTCTGTTGAGAAGAAAACTCCTTCATTTGCT
13709	AAGCTTCCACAATTCCTGTATACAGGTCCAAAAAGACTAAATCAGGGAAG		652755	AAGCTTTATTTATTTATTCATCTGTTTTATATAACTTAGCTTTA
13711	AAGCTTCCACACAAACTTCACAAGGAGGGCTTGCTTCATCTGCTCAAGTT		652756	AAGCTTTATTTATTTATTCCTCTATTTTAGATAACTTAGCTTTA
13712	AAGCTTCCACACAACACTACCAAGGTCAACCTGGAATGAAGAATCTCCTT		652757	AAGCTTTATTTATTTATTTATTTATTCGTTTTACATAGATTAGTTTTA
13713	AAGCTTCCACACAATGGCACACAAGGCAAACACAGTCATCGAACCCTAAC		652760	AAGCTTTATTTCAGAGCGTATGTTTATTA
13716	AAGCTTCCACACCACAACCTGTAAGTGAGTGAAAAGTATCTAACAGCACC		652762	AAGCTTTATTTCAGAGGTAGCATCTCAAACTTTTTGGATCTAGATCTTGC
13718	AAGCTTCCACACTTTTGCCTATAAATAGGAAGGTGACTCTAACATTTCTT		652764	AAGCTTTATTTCCCCAACAAGCCTAAGTCTAATTGAGGAGTCGTTACAAC
13719	AAGCTTCCACAGACCTCCGATTTCCATTTCGTGAAAAGTCAAACGCTCAT		652765	AAGCTTTATTTCCCCAGCAAGCCCAAGTCTAATTGAAGAGTCGTTACAAC
13721	AAGCTTCCACAGCAAATAAAAGAGATTCAAGGGTTTCAAGTTCAGCATCT		652766	AAGCTTTATTTCCCCAGCAAGCCCAAGTCTAATTGAGGAGTCGTTCCAAC
13722	AAGCTTCCACAGCAAATAAAGGAAATTCTAGGGTCTCAATTTCAACATCA		652768	AAGCTTTATTTCCCCAGCAAGCTCAAGTCTAATTGAGGAGTCGTTACAGC
13723	AAGCTTCCACAGCAAATCAAGGAAATTCAAGGGTCTCAAGTTCGACATCA		652769	AAGCTTTATTTCCCCAGCAAGTCTAATTGAGGAGTCGCTACAACATGTTC
13724	AAGCTTCCACAGCAAATGAAGGAAATTCAAGGGTCTCAAGTTCGACATCA		652770	AAGCTTTATTTCCCTAGCAACCCCAAGTCTAATTGAGGAGTCGTTACAAC
13725	AAGCTTCCACAGTCCACGATTCTTGAAGAATCCTGCAGGATCTTGCTTCA		652771	AAGCTTTATTTCCCTGGAGTTCCTGACCTTGACAATGTCCTACTTGTTA
13727	AAGCTTCCACAGTTCCAAACCAGCTCGAAAATGGATGAATACTTGCTTCA		652772	AAGCTTTATTTCCTGCAAGTCCCTAGCGGAGTTCACTCTTGATCCCCGCC
13728	AAGCTTCCACATAAGGGACGGTGGTAGAAACTACCGTCTTCTCCGGCGAG		652775	AAGCTTTATTTCTACTTTGTTGTTGCTTTCAGTTCTTCTTGAAGATTTGT
13729	AAGCTTCCACATAGTACCATGAAAGAGGGGAGACTTACAATCTCACTAAC		652776	AAGCTTTATTTCTTGTTAGATAGTCTGTGTTTCTTGTGTATTATCTTTGT
13730	AAGCTTCCACATATTTTGTTCATTACCAAGAAGCACATAACCTTATGGTT		652777	AAGCTTTATTTGAAGTTTCGTCGAGTGCTTGTACCGAGACCTGTTGTGAC
13732	AAGCTTCCACATCACAACCTGCAAATGAGTGAAAATATCTAACAGTTCCT		652778	AAGCTTTATTTGCTAGGGACAGTGTGAATGCTATCGACAAGGAAGCATCT
13733	AAGCTTCCACATCACAACCTGCAAGCGAGTGAAGAACATCTAACAGTTCC		652779	AAGCTTTATTTGCTCTGTATGCACTCACATCGCACACACATGGTTGGGTG
13734	AAGCTTCCACATCACAACCTGCAAGGGAGTGAAGATATCTAACAGTTCCT		652780	AAGCTTTATTTGCTTACCCATATGCACTCACACAACACACACATGGTTGG
13735	AAGCTTCCACATCACAACCTGCAAGGGAGTGACGAATATCTAACAGTTCC		652782	AAGCTTTATTTGCTTTACCGTATGCACCCGCACGAGCACACACATGGTTT
13736	AAGCTTCCACATCACAACCTGCAAGTGAATGAAAACACCTAACAGTACCT		652783	AAGCTTTATTTGCTTTACCGTATGCACTTACCCAAGCACACACATGGTTA
13737	AAGCTTCCACATCACAACCTGCAAGTGAATGAAAACATCTAACAATACCT		652784	AAGCTTTATTTGCTTTACCGTATGCAGTTACACAGGCACACACATGGTTG
13738	AAGCTTCCACATCACAACCTGCAAGTGAATGAAGAATATCCAACAATTCC		652785	AAGCTTTATTTGCTTTACCGTATGCATTCACACAAGCACACACGTGGTCG
13739	AAGCTTCCACATCACAACCTGCAAGTGAGCAAAAATATCTAACAGCACCT		652788	AAGCTTTATTTGCTTTACTGTATGCACTTTCACAAGCACACACATGGTTG
13741	AAGCTTCCACATCACAACCTGCAAGTGAGGGAAAATACCTAACAATACCT		652789	AAGCTTTATTTGCTTTATTGTATGCACTCGCACAAGCACACACAGGGTTG
13743	AAGCTTCCACATCACAACCTGCAAGTGAGTGAAAAATACCTAACAGTACC		652790	AAGCTTTATTTGCTTTCCCATATGCACTCACACAGCACACACACATGGTT
13745	AAGCTTCCACATCACAACCTGCAAGTGAGTGAAAATAACTAACAGTACCT		652791	AAGCTTTATTTGCTTTCCCGTATGCACTCACACAACACACACACATGGTT
13746	AAGCTTCCACATCACAACCTGCAAGTGAGTGAAAATACCTAACAGCACCT		652792	AAGCTTTATTTGCTTTCCTGTATGCACTCACACAAGCACACACATGGTTG
13749	AAGCTTCCACATCACAACCTGCAAGTGAGTGAAAATATCTAACAGTTCCC		652793	AAGCTTTATTTGCTTTCCTGTATGCACTCACATTGCACACACGTGGTTGG
13750	AAGCTTCCACATCACAACCTGCAAGTGAGTGAAAATATTTA		652794	AAGCTTTATTTGCTTTCCTGTATGCACTCGCACAACACACACATGGTTGG
13751	AAGCTTCCACATCACAACCTGCAAGTGAGTGAAGAATATCTAACAGCTCC		652795	AAGCTTTATTTGCTTTCTTATATGCACTCACACAGCACACACATGGTTGG
13753	AAGCTTCCACATCACAACCTGCAAGTGAGTGACGAATATCTAACAGTTCC		652796	AAGCTTTATTTGCTTTCTTGTATTCACTCACATGGCACACACATGGATGG
13754	AAGCTTCCACATCACAACCTGCAAGTGAGTGGGAATATCTAACAGTACCT		652798	AAGCTTTATTTGCTTTGCCATGCTTCACTCACATAGCACACACATGGTCG
13755	AAGCTTCCACATCACAACCTGCAAGTGTGGGAAAATATCTAACAGTACCT		652800	AAGCTTTATTTGCTTTGCTTCACTCACATAACACACACATGGTTGAGTGA
13756	AAGCTTCCACATCACAACCTGCACGTGGGTGAAGAATACCTAACAGTTCC		652803	AAGCTTTATTTGCTTTTCTGTATGCACTCACATCGCACACACATGGTTGG
13757	AAGCTTCCACATCACATCCTGCAAGTGAGTGAAGAATATCTAACCGTTCC		652804	AAGCTTTATTTGTCTTCTTGGGGGACACCTTCTCTTGATGTTGGGATCAC
13758	AAGCTTCCACATCACGACCTGCAAGTGAGTGAAAATACCTAACAGCACCT		652805	AAGCTTTATTTGTCTTTAGTCATTTGACAAGTTGATCATTTTACGAATTT
13759	AAGCTTCCACATCATAACCTGCAAGTGAGCGAAAATATCTAACAGCACCT		652806	AAGCTTTATTTTATGGAGCTATCCTTCTTTAGGTTTGGACAGTCATTTAT
13761	AAGCTTCCACATGCGCCAAGGATGAGGTAAGTTTCCACTGGTTTGTAATT		652807	AAGCTTTATTTTCCAGTCATCTGTTTTACATAGCGTAGCTTTA
13762	AAGCTTCCACATGGAATTGCCCTTGACTTA		652808	AAGCTTTATTTTCCATTCACTAATAAAGTTGAAGTCAACAGAGATGTTGT
13763	AAGCTTCCACATGTCCTTGAATAATTGTCTGATCTTATCTACTTACACAT		652809	AAGCTTTATTTTCTAGAATTATCTTTCTTTAGCTTGAGGCATTCATTCCT
13764	AAGCTTCCACATTCCTCCACGACAACAACGAAGGCACCCGATGGGCCATC		652810	AAGCTTTATTTTCTCAAACAATGTGAGACTTCTATCTTA
13765	AAGCTTCCACCAAAACTCAGTGATCCAAGTAGATTCATTATTCCTTGTTA		652811	AAGCTTTATTTTCTGGAGCTATCCTTCTTTAGCTTTGGACAATCATTTCT
13766	AAGCTTCCACCACCGTCAACCAATTACACCGCCGTCGACTTTTCTCTATC		652812	AAGCTTTATTTTCTTTCCCGTATGCACTCACACAGCACACACATGGTTGG
13767	AAGCTTCCACCAGATGTGATTTTTCTATCATTAGAACTCCCAGTCCAATC		652813	AAGCTTTATTTTGAAACTTTTTACCCGCTGATTTTGTACGTACTTGAGAA
13768	AAGCTTCCACCATAAATATTTTTATCCCAAACCCCTTGCTTCATATTCAA		652814	AAGCTTTATTTTGATGATGATATCAATGTCTCTTATCTTTA
13769	AAGCTTCCACCATAAATATTTTTGTCCCAAACCCCTTGCTTCACATTCAA		652815	AAGCTTTATTTTGATGTCCCCATTTTTCATTTTCATTGCAATTTATTTTC
13770	AAGCTTCCACCATATTATTATTCAATTTTGATCCATTGTCAGTAATGATC		652816	AAGCTTTATTTTGTAAATGTTGTTCTTCCTTTTTCCAGTGAAGAGGACCG
13771	AAGCTTCCACCATATTGTTATTA		652817	AAGCTTTATTTTGTGTTCATTTCTATAAGCAAACATCTTATATGTGATTT
13772	AAGCTTCCACCATATTGTTGTTCAAGTTCGATCCATTATCAGTAATGATC		652818	AAGCTTTATTTTTATTTACTTTCTGTCTATGCTTTACTTTATTTATTTTA
13773	AAGCTTCCACCATCCTCACAAATTCTACATGGTCAGTTGGAGATGACACA		652819	AAGCTTTATTTTTCAGTCATCCGTTTTACATAGCGTAGCTTTA
13774	AAGCTTCCACCATTACCTTATGTTTTTATGAAGACAAATGAACTAGCTCA		652820	AAGCTTTATTTTTCATTTGGCATGAATACTAGTTGTTTA
13775	AAGCTTCCACCCAAACTCACTAATCCATGTAAGTTCACTATTACCAATTC		652821	AAGCTTTATTTTTCTACAACTATTTCCAAGGACATGTGTCGGAGGATTTC
13776	AAGCTTCCACCCAAGCTCAAAGATCTAAGGCTATTCAACATCCCATGCAC		652822	AAGCTTTATTTTTGGTAGACTTGCTACTAAATTCTTA
13777	AAGCTTCCACCCACCACCACCAAAATCCAACTTTTGTTTTCTATCTTTCA		652831	AAGCTTTCAAAAACACGGTAACCCGTCCCTAGGGATATATAAAGCTGATG
13778	AAGCTTCCACCCTAGTAGAAAACTTCTCATCAAACTTGATTTCCATTCCT		652832	AAGCTTTCAAAAACCAAACATCAATATACAATACATCTGGTCATTTA
13779	AAGCTTCCACCCTAGTAGAAAACTTCTCATCCAACTGAATTTCTATTCCT		652833	AAGCTTTCAAAAACCAAACCTCATTA
13781	AAGCTTCCACCTAGACTCACGGATCCAGGTAAATTTATTATTCCATGTTC		652835	AAGCTTTCAAAAACCAACATCATCCATCAACAATATACAATACACCTGGT
13783	AAGCTTCCACCTCAAATTTCTCCAAGGTCCAAGCTCCAAATGAAAAAGTG		652836	AAGCTTTCAAAAACCAACATCATTCATCATCAATAAACAATACACCTGGT
13784	AAGCTTCCACCTTTACCACCACAACAAACCCAAATCACAAACTCCCTTCA		652837	AAGCTTTCAAAAACCAACATCATTCATCATCAATACACAATACACCTGAT
13785	AAGCTTCCACCTTTACCACCACAACAAACCCAAATCACAAACTTCCTTCA		652838	AAGCTTTCAAAAACCAACATCATTCATCATCAATATAAAATACACCTGGT
13786	AAGCTTCCACGAACCAACATCCAACAACCTCCCTCTATCACAGACGGTTT		652839	AAGCTTTCAAAAACCAACATCATTCATCATCAATATACAACACACCTAGT
13787	AAGCTTCCACGCATGCCATTTCACGAGCGTAGTGACCGTTGCATGCTCAC		652840	AAGCTTTCAAAAACCAACATCATTCATCATCAATATGCAATACACCTGGT
13790	AAGCTTCCACGTAAGGGACGGTGGTGGAAATCACCGTCTTCTCCGGCGAG		652841	AAGCTTTCAAAAACCAACATCATTCATCATCGATACACAATACACCTGGT
13791	AAGCTTCCACGTATCTTAGACATATAATTCTTCATTATTA		652842	AAGCTTTCAAAAACCAACATCATTCATCATTATACACAATACACCTGGTC
13793	AAGCTTCCACGTGGGGATGGTGGTGGAAACCACCATCTTCTCCAGCCAGA		652843	AAGCTTTCAAAAACCAACATTATTCATCATCAATATACAATACACCTGAT
13795	AAGCTTCCACTAAACTCTACAAAATGAATTTTA		652844	AAGCTTTCAAAAACTAAACGTCATTCATCATCAATATACAATACACCCGG
13796	AAGCTTCCACTACCGAAGATATCACATCTGCCGAGGAGGAAGGGACACCA		652845	AAGCTTTCAAAAACTAACATCATCCATCATCAATATACAATACACTTGGT
13798	AAGCTTCCACTAGGTAACTCTATTACTCCTTTTCCATAGCCATTCATTGA		652846	AAGCTTTCAAAAAGATTGCTTCATAAACAAATTCAAGAAAAGTCTCATGG
13799	AAGCTTCCACTAGGTAATCACCTTACTCCATGTCCATTGTTTTGCTCATT		652848	AAGCTTTCAAAAAGCATCGAACAAACAGTTA
13801	AAGCTTCCACTAGGTACCCTCTATCACTCATCTTCCATGGCCATGTATTG		652849	AAGCTTTCAAAAAGTTGAATATTTTGGCAGTTAGAGTCGTACGAAAAACC
13802	AAGCTTCCACTAGGTACCTTTATCACTCCTCTTCAATGGCCATGTATTA		652853	AAGCTTTCAAAACAACTCCACTCTGCCTCATGGGAGGCCCTTGACAAGAC
13803	AAGCTTCCACTAGGTACCTTTATCACTCCTCTTCCATGGCCATGTATTA		652854	AAGCTTTCAAAACATAACTCAATATTTATTTATGCTAATCAATTAGAGTA
13804	AAGCTTCCACTAGGTACCTTTATTACTCAATTTCCATGACTATTGCTTTT		652855	AAGCTTTCAAAACCAACAACACACCTAGTCATTCAAAATAACACATTTCA
13805	AAGCTTCCACTAGGTACCTTTATTATTCCTCTTTCATGGCCATGAATTGC		652856	AAGCTTTCAAAACCAACATCATGCATCATCAATACACAATACACCTGGTC
13806	AAGCTTCCACTAGGTAGTCATCTTACTCCATTCCCATGGCCTTTGTTTTA		652857	AAGCTTTCAAAACCAACATCATTCATCATTA
13807	AAGCTTCCACTAGTCAGCCACAATTTCTTCTGGATGATAAAAACTACTTC		652858	AAGCTTTCAAAACCAACATCATTCATCCTCAATATACAATACACCTGGTC
13808	AAGCTTCCACTATCAAGGCATTGGGTTTCATGGATGTTCCTTGATAAGAT		652859	AAGCTTTCAAAACCAAGAACACACATGGTCATTCAAAATAACACATTTCA
13809	AAGCTTCCACTATGCCTTGGGCAGAGCATATGGATTTGAAATAAAATTAG		652860	AAGCTTTCAAAACCCAACATCATTCATATCAATATACAATACACGTGGTC
13810	AAGCTTCCACTATTTCTTGGGCAGAGCATAGGGATTAGAAATAAAATGAG		652861	AAGCTTTCAAAACTAACAAGTCACGAGCCAATCAGAAAGGGAAATTCAAA
13811	AAGCTTCCACTCACAACAGCGACTCAACTCTTTAGTATTTGCACGATGTC		652863	AAGCTTTCAAAAGATATCTCAAAACCTATAAGCCCCATTTGTACAAAGAA
13812	AAGCTTCCACTCACAACAGCGACTCTACTATCGAGTATCTACACGATGCT		652864	AAGCTTTCAAAAGCTATATCATGATGTTTGCCAAGAGGTATTAGTTTACT
13813	AAGCTTCCACTCGCTAGTGAGGGAGTTA		652865	AAGCTTTCAAAAGCTATGTCATGATGTTTACCCAACAACTGCCTTTGGAA
13814	AAGCTTCCACTCTCATTCCCCTTGTCCCAGAAATAAAAGAATTGCTGCCA		652866	AAGCTTTCAAAAGGGAATTATGAGATGGAAGTTGGAACAAATGTGTGTAG
13815	AAGCTTCCACTCTCATTTGGATTTCATGTCTCAGAAACACCGTCTTACTT		652867	AAGCTTTCAAAAGTTATGTCATGATGTTTGCCAAAAAGGTATCATTTTA
13816	AAGCTTCCACTGACACCCTTTGTTTTTCCAAACGCCATTTTA		652868	AAGCTTTCAAAAGTTATGTCATGATGTTTGCCAAAAGGTATCAGTATACT
13817	AAGCTTCCACTGCTAAACACTTTTGCATAATATTTGACACAAAGAATTTT		652869	AAGCTTTCAAAAGTTATGTCATGATGTTTTCCAAAAGGTATCATTTTACC
13818	AAGCTTCCACTGGGATCTAATATTTATTACTGGGGATTTTGATTTTTCCT		652870	AAGCTTTCAAAATAAGATGATGAATAGTTGTTGTTGATGGTGACAACAAA
13820	AAGCTTCCACTGGGATCTGATATTTATCACTGGGGATTTTGATTCTTTTT		652872	AAGCTTTCAAAATACAGAAAAGGTGAGAATAAGATGTGGGGAAGAGATGT
13821	AAGCTTCCACTGGGATCTGATATTTATTACTGGGGATCTTGATTTTCTTC		652873	AAGCTTTCAAAATATCGGCTTGCTCTCTTTCTGGAACACATCTTATGATC
13823	AAGCTTCCACTGGGGTCTGATATTTGTCACTGAACCAATCAAGATGTTTA		652875	AAGCTTTCAAAATCAACATCATTCATCATCAATACACAATACACCTGGTC
13824	AAGCTTCCACTGTGACAACACCATACAACTACCATACGAACAACAATGTT		652876	AAGCTTTCAAAATCTATGTCATGATGTTTGCCAAGAGGTATCAGTTTGCT
13825	AAGCTTCCACTTCAATGCAAGAGGTAACATGTTATGAATGTGGTAACCAA		652877	AAGCTTTCAAAATGATAAATTCAGGATTA
13826	AAGCTTCCACTTCCAAGTGGAATTGGGCCCTCCATGCGCCTGTACAGGCC		652878	AAGCTTTCAAAATGGAAGATGAAGAAGCCATAGAGGTAATGTTCTCTAGA
13827	AAGCTTCCACTTCCACACATGAAGTCACATGTTATAAATATGGAAAGCAA		652879	AAGCTTTCAAAATGGAAGATGACGAAGCCATAGAGGCAATGTTCTCTAGA
13828	AAGCTTCCACTTGATGGGAAACATTATGCATAGACTCACACTTGAGGAGG		652880	AAGCTTTCAAAATGGAAGATGATGAAGCCATGGAGGCAATGTTCTCTAGA
13831	AAGCTTCCACTTGTATTGATCATGTAGCAGCTGCCTTGTGATCCGGAAAT		652881	AAGCTTTCAAAATGTAAGAAGATGAAACTATTGAGGATATGTTCTCAAGG
13832	AAGCTTCCACTTGTATTGGTCATGTAGCAGCTGCCCTGTGATCCGGAAAT		652882	AAGCTTTCAAAATGTCAGCTTGCTCTCTTTCTGGAACACATCTTCTGATC
13833	AAGCTTCCACTTGTATTGGTCATGTAGCAGTTGTCCTGTGATCCAGAAAT		652883	AAGCTTTCAAAATGTTCATTGAATTTACATTACATACGCAAGCAAGCGTG
13834	AAGCTTCCACTTTACTAATAACTGAGGGGTTAGTTGAAATGATCATGGGT		652884	AAGCTTTCAAAATTGACAAGTCACAAGTCAATCAGAAAGGGAAATTCAAA
13837	AAGCTTCCAGAAACTCGAAGGTTCACCGTGCCAAAGAACATGAAGTTGCT		652885	AAGCTTTCAAACAATGAAACAACGTTTGACAACGTCACTAGTGCTAGTTT
13838	AAGCTTCCAGAAACTCTGGGAGAACTAATCATAAAGGACCCAAATGATTC		652887	AAGCTTTCAAACACTTGATCTACTCCAATTCTTTGATGCAGCTTGTTCTT
13839	AAGCTTCCAGAAATTCCTCACTAAATATATATGCCAGGTCCTGATGCTGC		652888	AAGCTTTCAAACACTTTGTGGGGAGAAGATGTTGCCACTACAACATATGT
13840	AAGCTTCCAGAAATTGGAAAATGACACCAACTCATCATCTTCTTCCTCGT		652889	AAGCTTTCAAACCAAGCATAGTACAAGTTCAAGAAAACCAAAAGCATGTT
13842	AAGCTTCCAGAACTCTTGATTAGGTTCTGAGAATTTATTTGTTGTTTCTG		652890	AAGCTTTCAAACCATTACTCATAAGGCTATATTTCATTGTCGCAAATGTC
13844	AAGCTTCCAGAAGACTAAGTGATGCTAATTGTCACAATAAAAGAAGAAGA		652891	AAGCTTTCAAACCATTACTCATGAGGTGGTGTTTCTATTTTGGACATGGT
13845	AAGCTTCCAGAAGAGCATCAACATGTCACTTTTCTAGAAACTCTACCATC		652892	AAGCTTTCAAACCTTTCCATTTGAGAGGACAACCTTGATAATTTCCATTG
13846	AAGCTTCCAGAAGATGGAATCTTCGTTTTGATGAAACAGTAAAACAACAT		652893	AAGCTTTCAAACGCCTAGCCTCAAGCCTTA
13848	AAGCTTCCAGAAGCTAGAATCTTTGTTTTCATGAAACAGTAAAACAATAT		652894	AAGCTTTCAAACTCTTGGTTATGGCTTCCTAGCTCCCTCTTCCAATTCCT
13850	AAGCTTCCAGAAGCTGCAATCTTCAGTTTGATGAAACAGTAAAATAATAT		652896	AAGCTTTCAAACTTCTCCACAATGTGCTCCTCTACCAAGGAAGAACAGAA
13851	AAGCTTCCAGAAGCTGGAAACTTTGTTTTCATGAAACAGTAAAACAATAT		652897	AAGCTTTCAAACTTTATATACCACTCTTTTGGAGCTTGTTTCAAAACATA
13852	AAGCTTCCAGAAGCTGGAATCTATGTTTTGATGAAATAGTAAAACAATAT		652898	AAGCTTTCAAAGAAAATGGAAACTTTA
13853	AAGCTTCCAGAAGCTGGAATCTTAGTTTTGATGAAATAGTAAAATAATAT		652899	AAGCTTTCAAAGAAAGATCACAATTCTCTTCTTTTTATTTCTATTTCTTT
13855	AAGCTTCCAGAAGCTGGAATCTTCATTTTGATGAAACAGTAAAACAATTT		652900	AAGCTTTCAAAGAAGATATAAATTACAAAAACATCTGAGATAAGTTGCAT
13856	AAGCTTCCAGAAGCTGGAATCTTCATTTTGATGAAACAGTCAAATAATAT		652901	AAGCTTTCAAAGACATTGCTTACCAAAACACCATACGCTTA
13857	AAGCTTCCAGAAGCTGGAATCTTCATTTTGATGACACGGTAAAACAATAT		652902	AAGCTTTCAAAGACCAAAGGTGATTCTAAAGGAAAAGGCAAGACAAGCAC
13858	AAGCTTCCAGAAGCTGGAATCTTCGTATTGATTA		652903	AAGCTTTCAAAGATAGCTTATGAAGAAAGTTTATAACTTATATGAAAACA
13859	AAGCTTCCAGAAGCTGGAATCTTCGTTTGGATGAAACAGTAAAATAATAT		652904	AAGCTTTCAAAGATCAATTTCTTAGAGTTAGGTGTGGACCGAGATGTCCT
13860	AAGCTTCCAGAAGCTGGAATCTTCGTTTTGATAAAACGGTAAAACAATAT		652905	AAGCTTTCAAAGCATCTGAACAACATCAGCCTTGAAGAGCTTGTCAGTTC
13861	AAGCTTCCAGAAGCTGGAATCTTCGTTTTGATGAAACAATAAACAATATG		652906	AAGCTTTCAAAGCTAACACACACGTGTTCATGGTGTTTGGCCATACTAAA
13865	AAGCTTCCAGAAGCTGGAATCTTCGTTTTGATGAACCAGTAAAACAATTT		652907	AAGCTTTCAAAGCTACACAATTGTGTGGACCAAGCTCGGGTTTTCCTTTC
13866	AAGCTTCCAGAAGCTGGAATCTTCGTTTTGGTGAAACAGTAAAACAATAT		652908	AAGCTTTCAAAGCTACACAGTTGCACAGACCAAGCTCGGATCTTCCTTTC
13867	AAGCTTCCAGAAGCTGGAATCTTCGTTTTTATAAAACGGTAAAACAATAT		652909	AAGCTTTCAAAGCTACACAGTTGCATGGACCAAGCTCGGATCATACTTTC
13868	AAGCTTCCAGAAGCTGGAATCTTCTTTTTGATGAAATAGTAAAACAATAT		652910	AAGCTTTCAAAGCTATACAGTTTCCTGGACCAAGCTCGGATCTTCCTTTC
13869	AAGCTTCCAGAAGCTGGAATCTTTATTTTGATGAAACAATAAAACAATAT		652911	AAGCTTTCAAAGCTGCCGAGTAAGTATAGGAGTTAGGTGACACACCTTCC
13872	AAGCTTCCAGAAGCTGGAATCTTTGTTTTTATGAAATGGTAAAACAATAT		652912	AAGCTTTCAAAGGATCTGAACAACATCAATCTTGAAGAGCTTGTCAGTTC
13873	AAGCTTCCAGAAGCTGGAGTCTTCATTTTGATGAAACAGTAAACAATATG		652913	AAGCTTTCAAAGGATCTGAACAACATCAGCCTTGAGGAGCTTGTCAGTTC
13874	AAGCTTCCAGAAGCTGTAATCTTTGTTTTGATGAAACAGTAAGACAATAT		652914	AAGCTTTCAAAGGATCTGAACAACATCAGTGTTGAAGAGCTTGTCAGTTC
13875	AAGCTTCCAGAAGGACAACTTCAGAAGCAAATTCAAGAAGAGTGCCATGG		652915	AAGCTTTCAAAGGGATAATGGGCCACCAAAGCAAATGGGCTTGTGGCGCC
13876	AAGCTTCCAGAAGGTTAGTGGGAGCATGATCGTTTTCCTGGTATTATATG		652916	AAGCTTTCAAAGGTTCAAGATCAACCAAGTATAAAATCTCAAGTTGTTTG
13877	AAGCTTCCAGAAGTGGAATCTTCATTTTGATGAAATAGTAAGTAAAACAA		652917	AAGCTTTCAAAGGTTCGAGATTGTCCCGGTGTTA
13878	AAGCTTCCAGAAGTTGGAATATTTATTTTGATGAAACGGTAAAACAATAT		652918	AAGCTTTCAAAGTTATACAGTTGCATGAACCAAGCTCGAATCTTCCTTTT
13880	AAGCTTCCAGAAGTTGGAATCTTCGTTTTGATGAAAAGGTAAAACAATAT		652919	AAGCTTTCAAAGTTGGTAGTAGTCTCAGTCAGGTGAGAGGGTTTGGTGGT
13881	AAGCTTCCAGAAGTTGGAATCTTCTTTTTGATGAAACAATAAATCAATAT		652921	AAGCTTTCAAATAAATAATAAAATATTTCAAATCAAAATATGACCGCGTC
13883	AAGCTTCCAGAGCCAGTTGTTATTCGCTATAATAGCAGCAAGTCGAAGGC		652922	AAGCTTTCAAATAATCACATGATAAAATTTA
13884	AAGCTTCCAGAGCCCGTTGTTATTCGTTACAATAGCAACAAGCCTAAGGC		652923	AAGCTTTCAAATAATGGCTACCTAAACCCCGAGACTCACCAAACCTATTT
13885	AAGCTTCCAGAGCCCGTTGTTATTCGTTATAATAGCAACAAACCGAAGGC		652926	AAGCTTTCAAATAGCCATAAATTTTGCCGTTA
13886	AAGCTTCCAGAGTAACCAGATTTCCATCCTTTGAAAAGGAAACCTTCACT		652927	AAGCTTTCAAATATTTCATTCCACATTATTTACTCTGCATTCTTA
13887	AAGCTTCCAGAGTAGGGTGCCCTATTGGATTGAACACGGTGACTTATAAC		652928	AAGCTTTCAAATCAAAACTAATAAAATGCCAGAGATTACAAGTAAGAGGG
13888	AAGCTTCCAGAGTTGCCCGCTCATTCACCGAAGTAATCTTTAGTTA		652930	AAGCTTTCAAATCATCATATCTCCATGAATACACGTCCGTTTTTA
13889	AAGCTTCCAGATAACCCAAAATTCTTCCATAATCCTTTCTGAAGACATCA		652931	AAGCTTTCAAATCCAAGTGGAATTGGGCCCTCCATGCGCCTGTACAGGCC
13890	AAGCTTCCAGATACATTCTCTAAGATGTTTGTCAGTATCACTGCTACACA		652932	AAGCTTTCAAATCCCTTCCCAACCTTCTCATGTCAAGTGTCAAATTTTGT
13891	AAGCTTCCAGATAGGCTCTGCCTGAAAAACTTCATCCGATACCAATGCTC		652933	AAGCTTTCAAATCTCTTCTCAAGTGTCAAGTGTCAACTTTTATATTTGAT
13892	AAGCTTCCAGATCAGAATGAGAAAAATCAAAGAATACCTCTTCAGAGTCA		652934	AAGCTTTCAAATGAAAACCATAATAAGCGTCACGACTTGTAATAAATAAT
13895	AAGCTTCCAGCAGGCTTTGGAGCTTCTTGGTCTGTTCTCTGTAATTA		652935	AAGCTTTCAAATGAACCATATTAGAATTTTTCATACACCGACTTACTATG
13896	AAGCTTCCAGCATGTTTCATGGTTTGATCAAAAATGTAGGTTCCATAATC		652936	AAGCTTTCAAATGAAGGCAAAAACTTACTCTATTTATAGGCAATGCAATT
13897	AAGCTTCCAGCCAGCCTTCTCAATGTCTTCTTGTCATTCTTCGATGCCCC		652937	AAGCTTTCAAATGATATAAAATTTTCTTGATTCTGGAAAATTTTTGGTTG
13899	AAGCTTCCAGCCAGCCTTCTCAGGGTCTTTTTGTCATTCTTTGGCGCTCC		652941	AAGCTTTCAAATGTCTTCCCAGTCTCTCATGTCAAATATCAACTTTTGTA
13900	AAGCTTCCAGCCAGCCTTCTCAGGGTTTTCTTGTCATTCTTCGATGCACC		652943	AAGCTTTCAAATTCATTCCTAATCTTCTCATGCGAAGTGTCAACTTATGT
13901	AAGCTTCCAGCCAGCCTTCTCAGGGTTTTCTTGTCGTTCTTTGACGCTCC		652945	AAGCTTTCAAATTCCTTCTCAACCTTTTCATGCCAAGTGTCAACTTTTGT
13903	AAGCTTCCAGCCCAAACAGGACAGGCCGAGAAGGCAGTTTACCAGGATCA		652946	AAGCTTTCAAATTTTCGTGAATAGTGATACCGTGTACTATTTTCGGCTTC
13904	AAGCTTCCAGCCTATTAGTGGTTTTAGAGGAAAACAACAGAGGCTTCTTC		652947	AAGCTTTCAAATTTTCGTGAATAGTGATACCGTGTACTCCATTCGGCTGC
13905	AAGCTTCCAGCGAACGTTGGAGCGAACGCTTCCAGACTTGGTGAAAAGCG		652948	AAGCTTTCAAATTTTCGTGAATAGTGATACCTTGTACTGTTTTCGGTTGC
13906	AAGCTTCCAGCGGCCATTGTTTCATTCTAGTTGCTATTGATTACTTCACC		652949	AAGCTTTCAAATTTTCGTGAATAGTGATATTGTGTATTGTTTTTGGCTGC
13907	AAGCTTCCAGCGGTGGTTTAGCTCTTCCGTGTAGAGCTTCGAGTGATGAA		652950	AAGCTTTCAAATTTTCGTGAATAGTGATCCCGTGTACTATTTTTGGCTGC
13909	AAGCTTCCAGCTAGCATTCTCAGTGTCTTCTTGTCATTCTTTGACGCTCC		652952	AAGCTTTCAACAAACTCACTAGAATTGTTAGAGTTTTCAAAAACATGGTA
13910	AAGCTTCCAGCTAGCCTCCTCAGGGTTTTCTTATCATTTTTCGACGCACC		652953	AAGCTTTCAACAAAGCTCTTATGTTGAAGTCGAAATGGAGGATAGTCATC
13911	AAGCTTCCAGCTAGCCTCCTTAGGGTCTTCTTGTCATTCTTTGACGCTCC		652954	AAGCTTTCAACAAAGGAGAAATAGGCAAGAATGTGAGTGTTTATACATTC
13912	AAGCTTCCAGCTAGCCTCCTTAGGGTTTTCTTGTCATTCTTTGACGCACC		652955	AAGCTTTCAACAACATGGGACTTTGAAGGATAAATTCTCATCACTCAAGG
13913	AAGCTTCCAGCTAGCCTTCTCAAGGTTTTCTTGTCATTCTTCGACGTACC		652956	AAGCTTTCAACAATTGGACTGATGTTGATATTGCTGTTATTATGCATCGA
13915	AAGCTTCCAGCTAGCCTTCTCAGAGTTTTCTTGTCATTCTTCGACGCACC		652957	AAGCTTTCAACACAATAAAGTCCATCATCGAAACATGAGAATGAGGATTT
13916	AAGCTTCCAGCTAGCCTTCTCAGAGTTTTCTTGTCATTCTTCGACGCTCC		652959	AAGCTTTCAACACTCCAATGATGGAGCATCTTTTACTATTAGCAACTTGT
13920	AAGCTTCCAGCTAGCCTTCTCAGGGTCTTCTTGTCATTCTTCGATGCACC		652960	AAGCTTTCAACACTTCAATAGTGGAGTATCTTTTGCTATTGGATATACAT
13921	AAGCTTCCAGCTAGCCTTCTCAGGGTCTTCTTGTCATTCTTTGACGCTCT		652961	AAGCTTTCAACAGCCTCCTAGACAAAATTCTTGAGGAAATCCTAGTCAAG
13923	AAGCTTCCAGCTAGCCTTCTCAGGGTCTTCTTGTCATTCTTTGATTCTCC		652963	AAGCTTTCAACAGTATCAAAGGGTATCTGTCTGAACCTCCGATCTTGTCT
13924	AAGCTTCCAGCTAGCCTTCTCAGGGTCTTCTTGTTATTCTTTGGCGCTCC		652964	AAGCTTTCAACAGTATCAAGGAATATTTGCTTGAACCTCCAATTTTGTCT
13925	AAGCTTCCAGCTAGCCTTCTCAGGGTCTTTTTATCATTCTTTGACGCTCC		652965	AAGCTTTCAACAGTCACTGTAGTATGGTTGGTATTGCAAGACACAAGACT
13927	AAGCTTCCAGCTAGCCTTCTCAGGGTTTTCTTATCATTCTTCGAGGCACC		652966	AAGCTTTCAACAGTCCAAATTCTCCAATGCTATGCCACGATTTTGTTGAA
13928	AAGCTTCCAGCTAGCCTTCTCAGGGTTTTCTTGTCATTATTTGACGCTCC		652967	AAGCTTTCAACATAAAAACAGAGGGGTTTGATTAGGCTTGCTTTTGGTGA
13929	AAGCTTCCAGCTAGCCTTCTCAGGGTTTTCTTGTCATTCTTCAACGCTCC		652968	AAGCTTTCAACATCAAGAACAAACAAGAAATAAACCAAAGGAATCAATTA
13931	AAGCTTCCAGCTAGCCTTCTCAGGGTTTTCTTGTCATTCTTCGACGCCCC		652969	AAGCTTTCAACATCAAGAATAAACAAGAAATGAATCACTTATGAGCCTTA
13932	AAGCTTCCAGCTAGCCTTCTCAGGGTTTTCTTGTCGTTCTTTGACGTACC		652970	AAGCTTTCAACATCACTCATACATCATTTTGTACCATTTCCAATCATTTA
13933	AAGCTTCCAGCTAGCCTTCTCAGTATCTTCTTGTCATTCTTTGACGCTCC		652971	AAGCTTTCAACATCTGGTCCACCTTGCCTTTCACGACGTCTATATCCTCT
13934	AAGCTTCCAGCTAGCCTTCTCAGTGTCTTCTTGACATTCTTTGACGCTCC		652972	AAGCTTTCAACATTGTTGAAAATGACTTCAGACAGAACAAAGGTGGTTCA
13935	AAGCTTCCAGCTAGCCTTCTCAGTGTCTTCTTGCATTCTTTGACGCTCCT		652974	AAGCTTTCAACCCAGCAACAACCAAGCAAAATATTA
13936	AAGCTTCCAGCTAGCCTTCTTAGGGTTTTCTTATCATTCTTAGACGCACC		652975	AAGCTTTCAACCCTTCCACACTGTCAACATCTTTCCAACCTAATCGAATC
13938	AAGCTTCCAGCTAGCCTTCTTAGGGTTTTCTTGTCATTCTTCGACGCTCC		652976	AAGCTTTCAACCTTATGAACATGCATTGGAAGGAACCTGTATGTCTTA
13939	AAGCTTCCAGCTAGCCTTCTTAGTGTCTTCTTGTCATTCTTTGACTCTCA		652977	AAGCTTTCAACCTTTCTGATTTCCTTGGGTTATTCTCAATCACAACCAGA
13940	AAGCTTCCAGCTAGCTTTCTCAGGGTTTTCTTGTCATTCTTCGACGCTCC		652978	AAGCTTTCAACGACTATGTCATGATGTTCGCCAAAAGGTATCATTTTACT
13941	AAGCTTCCAGCTAGTCTTCTCAGGGTTTTCTTATCATTCTTTGACGCTCC		652979	AAGCTTTCAACGCTCAGTTGGCTATCATGATCTATGGAGTTGTCTTGTTC
13943	AAGCTTCCAGCTCTCGCCACCTCTGGGCGTACTCCTTA		652980	AAGCTTTCAACGCTCAGTTGGCTGTCATGATTTATGGAGTTGTCTTGTTC
13944	AAGCTTCCAGCTGGGCTTGGGCATCATAAAACACTAAAACTATTTTTCAT		652981	AAGCTTTCAACGTGATGGATTCGTCGAATCCAACCAATGTTGCAGGCAAG
13946	AAGCTTCCAGCTTTGGAAATTTGAACTTTCAGGATTGGGATCTGAGGCAA		652982	AAGCTTTCAACTATGTTTGATTTCTTCCACTTCCACCTCAAAATTCATCA
13947	AAGCTTCCAGGACATTCACTCGCTTCAAAATTTTCTTA		652983	AAGCTTTCAACTCCTCTTCTCAAATGCTTGGATATGAGTTGTTTTACTCG
13948	AAGCTTCCAGGAGACCCTATGTGCATTA		652984	AAGCTTTCAACTCTAATATTCAAAAATCGAGGGAATATGTCCTGAGAGCG
13949	AAGCTTCCAGGAGATCCTATGTGCATTGATATGGTCAAGAGAAGATGAAA		652985	AAGCTTTCAACTCTATGATGATGGTGAATATAATTGGAAAACATATCAAA
13950	AAGCTTCCAGGAGCCGCTCATTGTCATGACTTTTGCACCGGTGACCACTC		652986	AAGCTTTCAACTCTGAGTATGTTATTCTTTTATATTGAAAAGTTTATGGT
13951	AAGCTTCCAGGAGGCTTCTTTAGGAAAATTGTGGACTGACTTGCCTTTGG		652987	AAGCTTTCAACTGGATAAGAACACAAAAGTAATCATTA
13952	AAGCTTCCAGGAGTGTATCATTGTCATGCCTCGTGCACCGACAACCACTC		652988	AAGCTTTCAACTGGGGTTCCACAAACTTGTAACTGAACACACTTCTTTTG
13953	AAGCTTCCAGGATCCGATTCTGATTGACACGATGAAATGAAATATGAAAT		652989	AAGCTTTCAACTGGGGTTTCACAAACTTGTAGCTGAACACACCTCTTCTG
13956	AAGCTTCCAGGTAACCTAAAATCCTTCCATAATCCTTTCTGAAGATATCA		652990	AAGCTTTCAACTTCTTCTCAGGTACATATTTCTTCATATTTCCTAATTTC
13958	AAGCTTCCAGGTTTTCTTGATTGCTCATATGCATATAGTTGAAGAAGTTT		652991	AAGCTTTCAACTTTTCCTTTATAATACTTGCCACCCAATTCCTAGTTGCT
13959	AAGCTTCCAGTATTTGACGGAAAGAATTAGAATCGGTGGTTGATTCAAAT		652992	AAGCTTTCAAGAAATGGATTGTCAATGCAGAATGTTCATGTGTAATTTTC
13960	AAGCTTCCAGTATTTGATGGAAAGAATTAGAATCGACGAATGATTCAGAT		652993	AAGCTTTCAAGAACCAATATCATTCATCATCAATAAACAATACACCTGGT
13961	AAGCTTCCAGTATTTGATGGAAAGAATTGGAATCGGTGGATGATTCTGAT		652994	AAGCTTTCAAGAAGAAGCAAAAGATAAAGATCATGATCATTTTCATTATC
13962	AAGCTTCCAGTCATCGACATGAGATGAGATTCAGAACTAACTCAGAACGC		652995	AAGCTTTCAAGAAGATCAGAGATTATCTGCAAGATCCTCCTATTATGATT
13963	AAGCTTCCAGTCGGTGATGATTCTTCGTATATCCTTTA		652997	AAGCTTTCAAGAATCGCTCCAACAAAAGAAGAAGAATCTCACATACTCGA
13964	AAGCTTCCAGTCTTTTCTAACTTCATGCTAACTCTACTTCAAATTTATCC		652998	AAGCTTTCAAGACTTATTTTGTTTA
13965	AAGCTTCCAGTGATGAAAGGTTGTCTTTGAAGAAATAAGAGACTTGATAA		652999	AAGCTTTCAAGAGTTGAAGAAGAGGTTGACATTA
13966	AAGCTTCCAGTGCCATCCTCTCCCCAGTCAGAGTCTCGGTATTGTGTTAT		653000	AAGCTTTCAAGATATATAAAGTTTGCTCCATTTGGATTAGAATTGAGAAA
13967	AAGCTTCCAGTGCCATTCTCTCCCCAGTCAGAGTCTCGGTATTGTATTA		653001	AAGCTTTCAAGATGGAGGACGACGAAGCTATAAAGGTAATGTTTTCTAGA
13969	AAGCTTCCAGTGTTCGATGAAAGAACTGGAATCGTTGGATTATTCAGATG		653002	AAGCTTTCAAGATGGAGGACGATGAAGCTATAGAGGTAATGTTTTCTAAA
13970	AAGCTTCCAGTGTTCGATGGCAAGAACTGGAATCATTTA		653003	AAGCTTTCAAGATGGAGGATGATGAAGTTATAGAGGTAATGTTTTCTAAA
13971	AAGCTTCCAGTGTTCGATGGCAAGAATTGGAATCTGTGGATGATTCAAAT		653004	AAGCTTTCAAGATGGAGGCCAATGAAGCTATAGAGGTAATGTTTTCTAGA
13972	AAGCTTCCAGTGTTCGATGGCCAGAACTGGAATCATTGGATGATTCAAAT		653005	AAGCTTTCAAGATTGCACATCATAATTCTTCTCCCTACAGACCTAAGATG
13973	AAGCTTCCAGTGTTCGATGTCAAGAACTAGAATCGATGGATGATTCAAAT		653006	AAGCTTTCAAGCAAGATCAAGTATGTATCTTTGAAGAGTGTCTTCTTTTC
13974	AAGCTTCCAGTGTTCTATGAAAAGAACTGGAATCGGTGGATGATTCGGAT		653007	AAGCTTTCAAGCACAAGGTCCAGGACCTGATTGATAGTAAGGCAGTTA
13975	AAGCTTCCAGTGTTCTATGGAAAGAACTAGACTCGGTGGATGATTCAGAT		653008	AAGCTTTCAAGCACGTAGTTCAGGACCTCATAGATTCAAAGGCCATCGAC
13976	AAGCTTCCAGTTAGCCTTCTCAGGGTTTTCTTGTCATTATTTGACGCTCC		653009	AAGCTTTCAAGCACTGGTTCTCGATTTTATGTTTAGGACTGCCGAATTCA
13977	AAGCTTCCAGTTCAATTTCAGAAGCATTAGCAAGGTTGATAGAGGAGGTT		653010	AAGCTTTCAAGCATATCTAGCAGAGATGAGAACCAACATGGCCCAATTCA
13981	AAGCTTCCAGTTTCAGGGAGAGAATTTGATCTCATGGTCCAACAAGAGAC		653012	AAGCTTTCAAGGAGATAATGGGCCACAAAAGCAAATGGGCTTGTGGCGCC
13982	AAGCTTCCAGTTTGAGATATTGCAATATTGGAGTGAATGACTGTAGTAAT		653013	AAGCTTTCAAGGAGATAATGGGCCACCAAAGCAAATGGGCTTGTCGCGCT
13984	AAGCTTCCAGTTTTGGGGAAATAATTTGATCTCATGGTCCAACCAAAGGC		653015	AAGCTTTCAAGGATCAATATTTGGCTAGGCTATTTTTGAACCCTCAGTTT
13985	AAGCTTCCATAAAACAAAACACTTACACTCCATCTTTCCACAACAAAAAT		653016	AAGCTTTCAAGGCAAAGAAGCTGAAATTGCTTCAGTTCGCGCCACGACCA
13986	AAGCTTCCATAAAATACCATGAAAGAGGGAAGACTTACAATCCCACTTAG		653017	AAGCTTTCAAGGCCAATCAAACTGAAAGCCAGGCAAACACATGGACCAAT
13987	AAGCTTCCATAAACCAAACCGAAACCTTA		653018	AAGCTTTCAAGGGAGGGTTGAGAGCAACATTTTA
13988	AAGCTTCCATAAATCATCATGTGTACATATCATTCAAGAGTAATGCTATA		653019	AAGCTTTCAAGGTAGTGATTATGATTTTTAGGTGAATAGAAGAATATTTA
13989	AAGCTTCCATAACAAATGAAGGAAATTCAAGGGTCTCAAGTTCGACATCA		653020	AAGCTTTCAAGTAGCTCTGCTCCGAGTGTATCACTACCACCTGAGGAAAG
13990	AAGCTTCCATAACAGCAGGGGAACCAGTCTTCATATCAGCACACAGAACA		653021	AAGCTTTCAAGTATTTCGTGAATAGTGATCATCCTCATGTTATGCGGCTG
13991	AAGCTTCCATAACAGCCAAAACAGTATCCGGAATAGCCAAACCAACACAC		653023	AAGCTTTCAAGTATTTGACATCTGCACCGATTGTTA
13992	AAGCTTCCATAACAGCCATAACAACATCCAGAATAGCCAAACCAACACAC		653024	AAGCTTTCAAGTATTTTGTGAATAGTGCTAATCCTCATGTTATGCGGCTG
13993	AAGCTTCCATAACATTCATAACAGCAGAGGGACCAGTTTTCATAACAGCA		653025	AAGCTTTCAAGTCTTTCATGAATAGTCGTCCTAATGTTATGCGGCTGCTA
13995	AAGCTTCCATAACCACAACTTCCACTACCCTATTGCAAAAACACCCTTCA		653026	AAGCTTTCAAGTCTTTCGTCAATAATCGTCCTAATGTTATGCGGCTGCTA
13997	AAGCTTCCATAACCCCAATTTCCACTCACCTATCGCCAAAACACCTTTCA		653027	AAGCTTTCAAGTCTTTCGTGAATAGTCGTCCTCCTAATGTTATGCGGCTG
13998	AAGCTTCCATAACTCTTGATTAGGTTATGAGAATTTATTGTTGTTTGATT		653028	AAGCTTTCAAGTTCCATTTCCATATATGATGATCATATAAGCATTTCACT
13999	AAGCTTCCATAAGCGGGATCATGCAAAAGAAGAAAGAAAGTTTGCGGTCA		653029	AAGCTTTCAAGTTGGTTCAAGGAGGCTGACCAGAGAAGCCAAATGGTCAA
14000	AAGCTTCCATAAGCTAGAATCTTCATTTTGGTGAAACAGTAAAGCAATAT		653030	AAGCTTTCAATAAAAAGGTCAAGCCTCGTGTGTTCATAGAAGGTGACCTC
14001	AAGCTTCCATAAGCTGGAATCTTCGTTTTGATGAAACCGTAAAACAATAT		653031	AAGCTTTCAATAACCAACATCATTCATCATCAATATACAATACACCTGGT
14002	AAGCTTCCATAAGTTCTTTTTCTTTCAAGTCTATCTCCAGCGTAATCAAC		653032	AAGCTTTCAATAATCAGGGGACAAATCATTATGATTCCAAAATTA
14003	AAGCTTCCATAATACATTTGCCTTGCATTCCAAGTTGATTTCATACTTA		653033	AAGCTTTCAATACCACGTTCATTTCCACCCTGCTGGGGAAAGACAACCTT
14004	AAGCTTCCATAATCATCACTTCCACTCTCCTATTGCCAAAACACCCTTCA		653034	AAGCTTTCAATACCATGTCCATTTCCACCCTGCTGGGGAAAGACAACCTT
14005	AAGCTTCCATAATTCTCGTATTCAGGTTTA		653035	AAGCTTTCAATAGTATCAAAGAGTATCTGCTTGAACCTCTGATTCTGTCT
14006	AAGCTTCCATACAAGAGTTGTTGCTCAATATTGTGTGGGTGTCTCTCTTT		653036	AAGCTTTCAATAGTCTTTACTCATCAATTTTAGGCCAAACCGTTTGAGCA
14007	AAGCTTCCATACAATACCATGGAAGAGGGGAGACTTACAATCTCACTAAC		653038	AAGCTTTCAATATCAAAGAGTATCTGTCTGAACCTCCAATCATGTATCCG
14008	AAGCTTCCATACACATCAAGGATCTTA		653039	AAGCTTTCAATATCAAGAACAAATAAGAGATGAACCAAAGGAATTA
14009	AAGCTTCCATACACATTTGCCTTGCATTCCAAGTTGATTTCATACTTACT		653040	AAGCTTTCAATATCAAGAACAACCAAGAAATAAACCAAAGGAATCGATTA
14010	AAGCTTCCATACACATTTTCCTTGCATTCCAAGTTGATTTCAGACTTACT		653041	AAGCTTTCAATATTAGTTTGCTGATTA
14011	AAGCTTCCATACACCCTTGCCTTGCATTCCAACATGATCTCAGCATTGTT		653043	AAGCTTTCAATCAGAGCCTCCAAATCTTCTTTCCTGGCTTTTGCCACCCT
14013	AAGCTTCCATACATTCAGCAACAGCATTCGGGTTTCCCGGCATGTTA		653044	AAGCTTTCAATCATCATATATTCCTCCCAAGTATCTCAATTTTTCAATTT
14015	AAGCTTCCATAGAGTTAGGAAAAATCATAATACTAGTAATAAAGGATCAT		653045	AAGCTTTCAATCATCATGAACAAACAAGAAATGAATCAATTATGAGCCTT
14016	AAGCTTCCATAGCTACACAGTTACATGGACCAAGCTCGGATCTTCCTTTC		653046	AAGCTTTCAATCCACCATTGACCAGAGCTTCACATTGAAGCTCTGAATCA
14017	AAGCTTCCATAGCTCCCTTACTTACAAATCTCATTGATGCATTTCATGAT		653047	AAGCTTTCAATCCACCTTCGATGTCTCTTCTACCTTCGCTTATTCATACC
14018	AAGCTTCCATAGTCCACGATTCTTGAAGAATCCTGCAGGATCTTGCTTCA		653048	AAGCTTTCAATCCTGTCCTTCTAATATTCAAAATTTTCTCCATCAAACAC
14020	AAGCTTCCATATACATCTGCCTTGCATTCCAAGTTGATTTCAGACTTACT		653049	AAGCTTTCAATCTCAAGCTCATCTTCAGTATTCCAATCATAACCTTCACT
14021	AAGCTTCCATATACATTTGCCTTGCATTCCAAGTTGATTCCAGACTTGCT		653050	AAGCTTTCAATCTCATAAACATGCATTGGAAGGAACCTGTATGTGTTA
14022	AAGCTTCCATATACATTTGCCTTGCATTCCAAGTTGATTTA		653051	AAGCTTTCAATCTCATAGGCATGCATTGGAAAGGACCTGTATGTCCTACA
14023	AAGCTTCCATATACATTTGCCTTGCATTCTAAGTTGATTTCAGACTTACT		653052	AAGCTTTCAATCTCATAGGCATGCATTGGAAAGGACCTGTATGTCTTA
14024	AAGCTTCCATATATCTTTGCTGAAGAGCCTTCATCTCGAGTCAAACGTCC		653053	AAGCTTTCAATCTTACAAACATGCATTGGAAGGGACCTATATGTCTTA
14025	AAGCTTCCATATATGATTATGGATATGTAAAATTGATTTTGACATTGAAG		653054	AAGCTTTCAATCTTATAAACATGCATCGGAAGGGACCTATATGTCTTA
14026	AAGCTTCCATATCACAACCTGCAAGTGAGGGAAAGTACCTAACAGTTCCT		653055	AAGCTTTCAATCTTATAAACATGCATTAGAAGGGATCTCCATGTTTCGAA
14027	AAGCTTCCATATCACAACCTGCAAGTGAGTGAAAATATCCAACAGTTCCT		653058	AAGCTTTCAATCTTATAAACGTGCATTGGAAGGAAACCTGTATGTTTTA
14028	AAGCTTCCATATCACAACCTGCATGTGAGTGAAAATATCTAACCGTTCCT		653059	AAGCTTTCAATCTTATAAGCATGCATAGGAAGAGACCTGTATGTCTTTA
14029	AAGCTTCCATATCATCACCTGCCAGTGAGGGAAAATATCTAACAGTACCT		653061	AAGCTTTCAATCTTATAAGCATGCATTGGAAGGACCTGTATGTCTTA
14030	AAGCTTCCATATCCATCTTCATGAGCTTGATGTGCACGAATCTTGGCCAA		653062	AAGCTTTCAATCTTATAAGCATGCATTGGAAGGGACCTGTATGTCTCAAA
14031	AAGCTTCCATATCCCCAATGAAGTGGCCGGCTAGGTACTCCGCTTTACGT		653063	AAGCTTTCAATCTTATAAGCATGCATTGGAAGGGGCCTGTATGTCTTA
14032	AAGCTTCCATATCTCTTTGCAGAAGAGTCTTCATCTCGAGTTA		653064	AAGCTTTCAATCTTATAATCATGCATTGGAAGGAAACCTGTATGTGTTA
14033	AAGCTTCCATATCTCTTTGCCGAAGAGCCTTCGTCTCGAGTTA		653065	AAGCTTTCAATCTTATATGCATGCATTGGAAGGAACCTATATGTCTTA
14034	AAGCTTCCATATCTCTTTGCTAAAGAACCTTCATCTCGAGTTA		653066	AAGCTTTCAATCTTATCAACATGCATTGGAAGGGACCGGTATGTCTTTTA
14035	AAGCTTCCATATCTCTTTGCTAAAGAGCCTTCATCTTGAGTTA		653067	AAGCTTTCAATCTTATGAGCATGCATTGAAAGGGATCTGTACGTCTTA
14036	AAGCTTCCATATCTCTTTGCTGAAGAACCTTCATCTCTAGTTA		653068	AAGCTTTCAATCTTATTCGGAAGGTTGAGTGACTCAAGTGTTGAAATCTT
14037	AAGCTTCCATATCTCTTTGCTGAAGAGCCTTCACCTCGAGCTACAGATCG		653069	AAGCTTTCAATCTTTCGAGTAAGCGCGCCCATTTTAGCATTGATGCGGTC
14038	AAGCTTCCATATCTCTTTGCTGAAGAGCCTTCATCTCGAATTA		653070	AAGCTTTCAATCTTTTGAGTAAGCACATCCACTTTAGCATTGATGCGGTA
14039	AAGCTTCCATATCTCTTTGCTGAAGAGCCTTCATCTCGAGTCAAACATCC		653071	AAGCTTTCAATCTTTTGAGTAAGCGCATCCATTTTAGCATTGACACGGTC
14040	AAGCTTCCATATCTCTTTGCTGAAGAGCCTTCATCTCGAGTCAAACGTCC		653072	AAGCTTTCAATGAAGATGTTTTGATGAAGACAAACAAAATTGTGAAGACA
14041	AAGCTTCCATATCTCTTTGCTGAAGAGCCTTCATCTCGAGTTTA		653073	AAGCTTTCAATGAGTTACATTTTCTTGGCAATTATAAATTGTTTGATTGC
14042	AAGCTTCCATATCTCTTTGCTGAAGAGCCTTCATCTCTAGCTACAGATCG		653075	AAGCTTTCAATGCTCAGTTAGTTGTCATGATCTATGGAGTTGTCTTGTTC
14044	AAGCTTCCATATCTCTTTGCTGAAGAGCCTTCATCTTGAGTCAAACGTCC		653076	AAGCTTTCAATGCTGTTCTAGCTTGTTGTATCTATGGGATGGTGTTGTTT
14045	AAGCTTCCATATCTCTTTGCTGAAGAGCCTTCATCTTGGGTTA		653077	AAGCTTTCAATGGATCGAGGAAAACTGTGATCGGTGAAGTTGAACTCCCG
14046	AAGCTTCCATATCTCTTTGCTGAAGAGCCTTCTTCTCGAGCTACAGATCG		653078	AAGCTTTCAATGTATGCTATTTTACGCCACTTGTGCATGAGGTTTATGAA
14049	AAGCTTCCATATCTCTTTGCTGAAGAGCTTTCATCTCGACTTA		653079	AAGCTTTCAATGTTGCCTTCAATCCTTATTA
14050	AAGCTTCCATATCTCTTTGTTGAAGAGCCTTCGTCTCGAGTTA		653080	AAGCTTTCAATTATGCAGTGTCCTCTAATTGAAGATGGTACGATGGTGGT
14051	AAGCTTCCATATCTCTTTTCCGAAGAGCCTTCGTCTCGGGTTA		653081	AAGCTTTCAATTATGTCCTTCCAATAATCAAATTTCTCTCTATCGAACAT
14052	AAGCTTCCATATCTTTTTGCCGAAGAGCCTTCATCCCGAGTTA		653082	AAGCTTTCAATTATTTTCATCGACAAATGAGACAAAATACTTGTTTCCAC
14053	AAGCTTCCATATCTTTTTGCTGATGAGCCTTTCTCTCGAGTCAAACGTCC		653083	AAGCTTTCAATTCACTTTTGAACATGTTTGAATGAATGAATTA
14054	AAGCTTCCATATGATGCAAGTATTGGGATCCACTTGAGTTCATCTGCTAC		653085	AAGCTTTCAATTCTCAAATACATTGCCATAATAATGTAGATCTCATGTTG
14055	AAGCTTCCATATGTGGGTGACAAGGTAAGGCTAAATGGCTAACTCTTTGA		653086	AAGCTTTCAATTCTGTCCTTCCAGTAGTCAAATTTTTCTCCATCAAAACC
14056	AAGCTTCCATATTTTCATAAGGATCCATGACTCTAAGGACCATTTGTAGA		653087	AAGCTTTCAATTGGGGTTCCATAAACTTGTAAATGAACACACTTATTATG
14057	AAGCTTCCATATTTTTGCATGTCACACCTTATAAATAGGCAATAGACTCT		653088	AAGCTTTCAATTTCTATCTATGGAAAGAGGGAAAATGGAAGTTTTGTTCG
14058	AAGCTTCCATCAAAGATGTAAGCCTCTCATAGTTGTCCCTCAAAGTAGTC		653089	AAGCTTTCAATTTCTTCTTAGGTACAATGTTTCCTCATACTCCTAATATC
14059	AAGCTTCCATCAAGATGTTCATGCACACGACCTGCTCAAAATCCAGCTTA		653091	AAGCTTTCAATTTTGTCCTTCCAATAATCAAATTTCTCTCAATCGAAAAC
14060	AAGCTTCCATCAAGATGTTCATGCATAAGACCTGCTCAAAATCCAGCTCA		653093	AAGCTTTCAATTTTGTCCTTCCAATAGTCAAATTTTTCTCCATCAAAAAT
14061	AAGCTTCCATCAATATGTTCAAGCTCATGAATCTGCTCGAATCTTGCTCA		653095	AAGCTTTCACAAAAACTCCACTCTGCCTCATGGGAGGCCCTTGACAAGAC
14062	AAGCTTCCATCAATGTATGAATGTTCATGAACCTGCTCAAATCTAGCTCA		653096	AAGCTTTCACAAATTCTGCAAACAACTCCCGCGCTGACTCTGATAACAGA
14063	AAGCTTCCATCACGATCCTGGTTCAGGGCCTTCCTCGGGGCCTGCCTCGA		653097	AAGCTTTCACAACAAATCCACTTTGCCTCATGGGAGGCCCTTGATAAGAC
14064	AAGCTTCCATCATAGCAGTAAGCCTCACATAGCTGTCCCCCAAGGTTGTG		653098	AAGCTTTCACAACAACACCACGCTGCCTCATGGGAGGCCCCTGATATGAT
14065	AAGCTTCCATCATAGCAGTAAGCCTCTCATAACTGTCCCTCAAAGTTGTC		653099	AAGCTTTCACAACAACACCACTCTGCCTAATGGGAGGCCCTTGATATGAC
14066	AAGCTTCCATCATAGCAGTAAGCCTTTCGTAACCGTCCCTCAAAGTTGTC		653100	AAGCTTTCACAACAACACCACTCTGCCTCATGGGAGACCCTTGATATAGC
14067	AAGCTTCCATCATAGCAGTAAGCCTTTTGTAACCGTCCCCCATAGATGTC		653102	AAGCTTTCACAACAACACCACTCTGCCTCATGGGAGGCCCCTAATATGAC
14068	AAGCTTCCATCATAGCGAAAAGCCTTTCCAAACTTTCCCTCAAAGTATTC		653103	AAGCTTTCACAACAACACCACTCTGCCTCATGGGAGGCCCTTGAAACAAC
14069	AAGCTTCCATCATAGTGGTAAGTCTTTCATAATATTCCCTCAAAGTTGTC		653104	AAGCTTTCACAACAACACCACTCTGCCTCATTAGAGGCCCCTGATATGAC
14070	AAGCTTCCATCATCTCACCAGCTTCGATAGTCGAAAATGGCATCTCTGGG		653105	AAGCTTTCACAACAACACCATTCTGCCTCATGGGAGACCCTTGATATGAC
14071	AAGCTTCCATCATGGAAGTAAGTCTCTCATAATCGTCCCTCAAAGTTGTC		653106	AAGCTTTCACAACAACTCCACTCTGCCTCATGGGAGACCCTTGATATGAT
14072	AAGCTTCCATCCAAAAATGAACAAAATTA		653107	AAGCTTTCACAACAACTCCACTTTGCCTCATGAGAGGCCCTTGATACGAC
14073	AAGCTTCCATCCATCTTATCCATTTATTCCCAAAGCCCATTCTAATCATC		653108	AAGCTTTCACAACAACTTCACTCTGCCTCATGGGAGGCCCTTGATATGAC
14074	AAGCTTCCATCCGGTCCATAAAAACACCTTGAAGAGTACCGATGAACATG		653110	AAGCTTTCACAACAGCTCCACTCTGCCTCATGGGAGGCCCTTGAAATGAC
14075	AAGCTTCCATCCTACATACTTTCATCCCAAACCCCTTGCTTCACATTCAA		653111	AAGCTTTCACAACCACTCCAATCTGCCTCATGGGAGGCCCCTGGTAAGAA
14076	AAGCTTCCATCCTGGTGACCTCGTGTTA		653112	AAGCTTTCACAACCACTCCACTCTGCCTCATGTGAGGCCCCTGGTAAGAA
14077	AAGCTTCCATCGAGATCCTGGTTCTGGTCCTTCATCTGGGCCTGGGATCT		653113	AAGCTTTCACAACCACTCCACTCTGGCGAGAGTGGATTTTGGCAACACAT
14078	AAGCTTCCATCGCCTAACCAATAGCACCCTTGTATTTCTTGAGTACTTTG		653114	AAGCTTTCACAACGATTCCACTCTACCTCATGGGAGGCCCTTGATATGAT
14081	AAGCTTCCATCTAGCCTTCTCAGGGTTTTCTTGTCACTTTTCGACGCACC		653115	AAGCTTTCACAACGATTCCACTCTGCCTCATGGGAGGCCCTTGATATGAC
14083	AAGCTTCCATCTATGAACATGAACTCTTCAGCCACGGTTTCCCTTGAATC		653116	AAGCTTTCACAACGATTCCGCTCTGCCTCATGGGAGGCCCTTGATAAGAC
14085	AAGCTTCCATCTCCATGTGAAGGTACTTGTGTAGCTCGAATTCTTGCTCA		653117	AAGCTTTCACAACTACTCCACTCTGCCTCATGGAAGGCCCTTGATAAGAC
14089	AAGCTTCCATCTCTAGATAGAACATCAACACACATGTTGACTTCTCAGTA		653118	AAGCTTTCACAACTACTCCACTCTGCCTCATGGGAGGCCCTTGATAAGAA
14090	AAGCTTCCATCTCTAGATCCTTTCCATTGACACGCATCATTCCCATTGCT		653119	AAGCTTTCACAACTACTTCACTCTGCCTCATGGAAGGCCCTTGATATAAT
14092	AAGCTTCCATCTGATGCAAGTATTGGGATCCATATGAATTCATCTACTAC		653120	AAGCTTTCACAACTATTCCACTCTGCCTCATGGGAGGCCCTTGATATGAC
14093	AAGCTTCCATCTGATGCAAGTATTTGGATCCACTTGAATTCATCTACTAC		653121	AAGCTTTCACAACTATTCCACTCTGCCTCATGGGAGGTCCTTGATATGAC
14094	AAGCTTCCATCTTCTCTTGAGTTCGATACATGGTCTCATAAACCTTGAAG		653122	AAGCTTTCACAAGATTACAATAAATATATCATTCGTGTGTTTTA
14095	AAGCTTCCATCTTCTCTTGGATCATATTGTTCTTTTCATAGGTTTGCTGC		653123	AAGCTTTCACAAGATTACAATGAAGATCTCATTCACGTGTTCTACTCTGG
14096	AAGCTTCCATCTTTCCCACCACTATAATGCTAAATTCATGACCATCAAGC		653124	AAGCTTTCACAAGCCTAACTCATCCTCCTCGAGTCTCATCTGAGCTGAGC
14097	AAGCTTCCATGAATGCAGTACATGTAATGAGCAGATGCCCAACCAAAAGA		653125	AAGCTTTCACAAGTGGAATCATTGGTTGTCGACGGAGCAGCTGCTATTCC
14098	AAGCTTCCATGACAAATCAGAAGAGTAACGAAGCAGCCATTA		653126	AAGCTTTCACAATAATCCTGCTACTCTTCATGGAAGCACCTTGAAAATAA
14099	AAGCTTCCATGACAGTAAATTTCATCTGTCTTTAGAAATCATTCACTATG		653127	AAGCTTTCACAATAATTCCACTCTGCCTCATGGGAGGCCTTTGATAAGAC
14100	AAGCTTCCATGACTTGATCCACCTACCGATTTGACCTAAAATTATTACAC		653128	AAGCTTTCACAATGAAAATCTGAATGGAAACACAGGGCAAGAGGCCGTTT
14101	AAGCTTCCATGAGATGATGTTTCTAGATTCTCTTCTGCAAATTTCTAAGT		653129	AAGCTTTCACAATGGGCGTTTTATTCAGAGGATGAGAGAGAAGGCTGCCT
14102	AAGCTTCCATGATGACCCTGAGTGAAGGAATCTCAACTTCGATCGGTAGG		653130	AAGCTTTCACACAACAACTCTCAATCGATAAGTTTTTCATTTTCTTTCTA
14104	AAGCTTCCATGCAAGGGTTCTATTTATGGAACCACTTGTATGGGCTACAA		653131	AAGCTTTCACACATGGGAAGCGAATGTAAAAGACAAATAAATATTTATTT
14105	AAGCTTCCATGCACGCTTATTTCACCACAGCTTTTACCAACATTA		653133	AAGCTTTCACACCTTTCTTCAAACAACTTCAAGACTTTTGCTAGATAGTT
14107	AAGCTTCCATGCGAGTATATCTTGACGGCTATAGATAATATATCTCATGT		653134	AAGCTTTCACACCTTTCTTCAAACAGCTTCAAGACTTTTGCTAGATAGTT
14109	AAGCTTCCATGCTAACAAACAACCATACACGAAATCTTCTTGCTTCGTCA		653135	AAGCTTTCACACTTCCTCTCTTTCACAACCTTTA
14111	AAGCTTCCATGGAACCTCCAAGACAATACAAAGGTGTTTATTACTAAGTT		653136	AAGCTTTCACACTTCCTCTCTTTCACGACTATGAAACTTTA
14112	AAGCTTCCATGGAGATAAGTAAGACAAAGAAGGCCACCAAGATACTCCAC		653137	AAGCTTTCACACTTCCTCTTTTTCACACTCTCAAGATTCAAGTCCTTTGT
14114	AAGCTTCCATGGCAAATCAGAAGAGTAACGAAGCAGCAATCAAGAATCTG		653138	AAGCTTTCACACTTTCTACTTTA
14115	AAGCTTCCATGGCAAATCAGAAGAGTAACGAAGCAGCCACTACAGATCGG		653139	AAGCTTTCACACTTTTGCATGTTACACGTTATAAATAGGCAAAAGACTCT
14121	AAGCTTCCATGGCAAATTAGAAGAGTAACGAAGCAGCAATTA		653140	AAGCTTTCACAGCTGCCACTGGATTGAGCTTTTGACCTCTTTCTTGAGCT
14122	AAGCTTCCATGGCAAATTAGAAGAGTAATGAAGCAGCAATTA		653141	AAGCTTTCACAGGCAGGGAGAGAACCTTCCTCCCTTAGGACCGTCTTGCC
14124	AAGCTTCCATGGCAAGTGGAGATTGAGCAAGATTCGTGTACCTTCAAGCC		653142	AAGCTTTCACAGTTCTTTGAGCTTCTTCTTCATCAACATTAGTTCTTGCA
14125	AAGCTTCCATGGCAAGTGGAGATTGAGCAAGATTTGTGTACATTCAAGCC		653143	AAGCTTTCACAGTTGGAAGAGACCTTTGCAGAATTTCATTA
14126	AAGCTTCCATGGCAGTGTTATAATCAGTTCCGGGCATATGACGTCTAAGG		653144	AAGCTTTCACATAGTTCTTTCATGGTCATATTGTTCAGATTCGTCCCATT
14127	AAGCTTCCATGGCAGTTGAGGATTCAGCTTGATTCAAGAACATTTGAGCT		653145	AAGCTTTCACATCAATTATATCATGAAATGCCAAAATGGACATAGAGAAA
14128	AAGCTTCCATGGCATGTGAAGATTGAGCAAGATTCAAGAGCATTTGAGCC		653146	AAGCTTTCACATCACAACCTGCAAGTGAGTGAAGAATATCTAACAGTTCC
14129	AAGCTTCCATGGCTAATCTCAACAGAAGATTTCCTAGTAGACCTCGATAG		653147	AAGCTTTCACATCCTAGTCAATGACATAACCTCATACATACATACATACT
14130	AAGCTTCCATGGGCACCAAACCAAGAGCTCACACCTTCCGAGAAGGAAGG		653148	AAGCTTTCACATCGTCCAACAAACAACCAAGGTATGTTTCTTGGGTGCGC
14131	AAGCTTCCATGGGGATCAAACCAAGAGCTCACACATGCTGAGGAGGAAGG		653149	AAGCTTTCACATCTCCTCACTTTCACAACTCTAAGGCTTTCAAGATTCTT
14132	AAGCTTCCATGGGTAATCTAAATGGTATTTACATTTTA		653150	AAGCTTTCACATGAGTTTTAGGACAAGTTGTTCCGTTGTACTTGTCAAGA
14133	AAGCTTCCATGGTAAGATTTTGTTGTTGTTA		653151	AAGCTTTCACATTCTCCCACACAAAACCAAGGTAATTCAAAAAGTGCCAT
14134	AAGCTTCCATGGTACAAACTTACAATTGAGCGATGGACACCAACAATGCC		653152	AAGCTTTCACATTCTTCAAGTTAGATGTTTCTATCTTGTAGACACTTTCT
14135	AAGCTTCCATGGTGCAGTTACAAAAATGAGTGCCTTGGTCACTGATGATA		653153	AAGCTTTCACATTTCGATTTTAGTCTAGTTCCAATTATCATCTCAAACAT
14136	AAGCTTCCATGGTGCAGTTACAGCAATGAGTGTCTTGGTCACTTATGATA		653154	AAGCTTTCACCAAATTCGCAGTAGAAAGAGTTCGTCATTTCTATTAGCAT
14137	AAGCTTCCATGGTGCCGTTACAGAAATGAGTGCCTTGGTCACTTATGATA		653155	AAGCTTTCACCAACCAAAGTCCAATCCCTATTGGCATCTCCAAAACCAAA
14138	AAGCTTCCATGGTGCGATTACAAAAATGAGTGCTTTGGTCACTTATGATA		653156	AAGCTTTCACCACAAATACTTTCATCCCAAACCCCTTACTTCACATTCAA
14139	AAGCTTCCATGGTGCGATTACAGAAATGAGTGCCTTGATCACTGATGATA		653157	AAGCTTTCACCACAACTCCAATCTGCCTCATGGGAGGCCCTTGATATGAC
14140	AAGCTTCCATGGTGCGGCTATAGAAATGAGTGCCTTGGTCACTTATGCTA		653158	AAGCTTTCACCACAGATTGAGCTCACGAACCTTA
14141	AAGCTTCCATGGTGCGGTTACAGAAATGAGTTCCTTGGTCACTGATGATA		653159	AAGCTTTCACCACCAATGCACTAGGTCTCATCTGCACTCCTTCAATATTG
14142	AAGCTTCCATGGTGCGGTTACATAAATGAGTGCTTTGGTCACTTATGATA		653160	AAGCTTTCACCACCACTCCACTCTGCCTCATGGGAGGCCCCCGGTATGAC
14143	AAGCTTCCATGGTGTGATTACAAAAATGAGTGTCTTGGTCACTTATGATA		653161	AAGCTTTCACCACCACTCCACTCTGCCTCATGGGAGGCCCTTGATACGAC
14144	AAGCTTCCATGGTGTTGCTTGAAGTCCGATGGATCTAATACAAAGGATGA		653162	AAGCTTTCACCACCACTCCACTCTGCCTCATGGGAGGCCCTTGATATGAT
14145	AAGCTTCCATGGTTGTTTCAAGGTTTTCGTTGTGGATAGCGAGTTCATCA		653164	AAGCTTTCACCACCATTTCACTCTGCCTCATGGGAGGCCCCTGGTATGAC
14146	AAGCTTCCATGTAAAATTGCCTAGCACTCCAATTTGATTTA		653165	AAGCTTTCACCACTACCCCACTTTGCCTCATGGGAGGCCCCTTATATGAT
14147	AAGCTTCCATGTACAATCGCCTAGTACTCCAATTTGATTTCAGACTTGTT		653166	AAGCTTTCACCAGACCTCTGAAACAAGCTCTGTAACTGGGTTCTGCTCGG
14148	AAGCTTCCATGTACAATTGCCTAACACTCCAATTTGATTTCAGACTTGTT		653167	AAGCTTTCACCAGACTTCTGACACAAACTCTGCAGTTGGGTTCTGCTCGG
14149	AAGCTTCCATGTACAATTTCCTAGCACTCCAATTTGATTTCAGACTTATT		653168	AAGCTTTCACCAGACTTCTGGAATAAGCTCTGCAACTGAGTTCGGCTCGG
14150	AAGCTTCCATGTACATTTGCCTAGTAGCGCATCTCGAAAGATACGATTCC		653169	AAGCTTTCACCAGACTTTTGAAACAAACTCTGCAGCTGAGTTCTGCTCGG
14151	AAGCTTCCATGTACATTTGCCTTGCATTCCAAGTTGATTCCAGACTTGCT		653171	AAGCTTTCACCAGACTTTTGGAACAAGCTCTGCAGTTGGGTTCTGCTCGG
14152	AAGCTTCCATGTATATTTGCCTTGCATTCCAAGTTGATTTTAGACTTACT		653172	AAGCTTTCACCAGATTTCTGACACAAGCTCTATAACTGAGTTCGGCTCGG
14153	AAGCTTCCATGTATTGGAACCATATGGGTTTTCAGAAATAAGCTGAATGA		653173	AAGCTTTCACCAGATTTCTGACACAAGCTCTGCAGCTGAGTTCTGCTCGG
14154	AAGCTTCCATGTGTCCTTTAGTAACAGTTTGATTTTATCCCTCTACACCT		653174	AAGCTTTCACCAGATTTTTGAAACAAGCTCTGCAGTTGGGTTCGGCTCGG
14155	AAGCTTCCATGTGTGAGCAAGTAATGTTTA		653175	AAGCTTTCACCAGATTTTTGACAAAGACTCTACAACTGAGTCCGGCTCGG
14156	AAGCTTCCATGTGTTACTCCGCGGTGGTTTGAGTAACTGGTTGTTGAAAT		653176	AAGCTTTCACCAGGAGCGAACAAGTCAATGTTTA
14157	AAGCTTCCATGTTCATCATCTTGAGCTCAATGTGCTTGAATATTGGTGAA		653177	AAGCTTTCACCAGGCTGAACTCCGCAACCAGCAAATATTTTA
14159	AAGCTTCCATGTTCATCTTCATGAGCTTGATGTGTTCGAATCTTGGCCAA		653178	AAGCTTTCACCAGTCTTCTGAAACAGGCTCTACAATTGGGTTCTGCTCGG
14160	AAGCTTCCATGTTCATCTTGATGTGCTTGTGTAGCTTGATTTTTGCTCCA		653179	AAGCTTTCACCATAAATATTTTCATCCCAAACCCCTTGCTTTACATTCAA
14162	AAGCTTCCATGTTCATGAGTTTGTGCATGATTTGCTTGATTCTTGGCAAA		653180	AAGCTTTCACCATACTTGGTTTTCTCATAATCAGAATGACTTTGAACCTT
14163	AAGCTTCCATGTTCATGTTCATGATCTTGATATGCACGAATCTGCACCAA		653181	AAGCTTTCACCATATATTCATCATTA
14164	AAGCTTCCATGTTCATGTTCATGCACTTGTTCTGCTCAAGATCTTGCTCA		653182	AAGCTTTCACCATTCTTCTGAAACAAGCTCTGCAGTTGAGTTTTGCTCGG
14165	AAGCTTCCATGTTCATGTTCATGTGCTTGCTATGCTCAAGATCTTGATCA		653183	AAGCTTTCACCCAGATGAATTA
14166	AAGCTTCCATGTTCATGTTCATGTGCTTGCTATGCTTA		653185	AAGCTTTCACCCTTATTCATAGACTCTCATGTGATTCTTATCAATCGACT
14167	AAGCTTCCATGTTCTTTTAGGTTTCTAAAACTCTAGCTTCTAAATGTGAA		653186	AAGCTTTCACCGCCGACGATCTCTTATGGACAAACTGCTGAAGCATTGGG
14168	AAGCTTCCATTACTATATAATGTGCGTTCTCTCTCTTTCCAACACAAACT		653187	AAGCTTTCACCGGATTTCTGACATAGACTCTGCAACTGAGTCCGGCTAGG
14169	AAGCTTCCATTAGAAAGAGTATTGAGCCTATCTATCATTGAGAATACTGA		653188	AAGCTTTCACCGTCCACTTCACCGCACGGAAGAGGCAACCAAAAACCATT
14170	AAGCTTCCATTAGCCATGAAGTCATATACTAGTAGGAGGTCGCCTTTGCG		653189	AAGCTTTCACCTAGCCTTCTCAGGGTTTTCTTGTCATTCTTTGACGCCCC
14171	AAGCTTCCATTAGGTAATCTTTATTACTCCTTTTCCATGGCCTTTGTTTT		653190	AAGCTTTCACCTATTTAGAAAATCAATGAGCTCTTCCTTAGACTTGGGAA
14172	AAGCTTCCATTATGGGGATTGAAGAGGCCATCGATATCAGAATCAAGCAT		653191	AAGCTTTCACCTCAACCCACCAATAACCGAGGTATATATCCTTGGAGCAC
14174	AAGCTTCCATTATGGGTAACCTTCAAGAAGTAAGGACTGCTCAGGATGCC		653192	AAGCTTTCACCTCACCCAACCAAACAACGAGGTAAAGTGTCAAGGCGCAC
14175	AAGCTTCCATTATTTGATGGATAGAATTGGAATCGATGGATTACTCAGAT		653193	AAGCTTTCACCTCAGCCAACAAAAACTTGAGGTCAAATAACCTAAAACAC
14176	AAGCTTCCATTCAAACTGCATTTGGAATCATTTTGGACCTTTTTGCATCG		653194	AAGCTTTCACCTCAGCCAATGAAAAATCGAGGTCAAATGACCTAAAATGT
14177	AAGCTTCCATTCAAGCTCTCATGAACAAAGGAATACTGATAATTGATCAA		653196	AAGCTTTCACCTCGAACATGCCAAAAACCGAGCGTATAGGTCACGGGAGC
14178	AAGCTTCCATTCAGACTTCAATTGGAATCATTTTGGAACTTTTTGCATTT		653197	AAGCTTTCACCTCGTTCTCCTATTCAACCTGTTGTTGGTACATCTCAGCA
14179	AAGCTTCCATTCAGACTTCATCTGGAATCATTTTGGACCTTTTTGCATTG		653198	AAGCTTTCACCTGACTTTTGACAAAGACTCTACAGCTGAGTCCGGCTAGG
14180	AAGCTTCCATTCAGACTTCATTGGGAATCATTTTGGACCTTTTTGCATTG		653199	AAGCTTTCACCTGAGCTTGGACATCTTGAAAACCCTAAATCTATTTTCCA
14181	AAGCTTCCATTCAGACTTCATTTAGAATCATTTTGGACCTTTTTGCATTG		653200	AAGCTTTCACCTGATTTCCGACAAAGACTCTGCAATTGAGTCCGGCTCGA
14182	AAGCTTCCATTCAGACTTCATTTGGAATCATTTTAGAACTTTTTGCATTG		653201	AAGCTTTCACCTGATTTCTGACAAAGACTCTGCAGTTGAGTCCGGCTCGG
14184	AAGCTTCCATTCAGACTTCATTTGGATTGATTTTGGACCTTTTCGCATTG		653203	AAGCTTTCACCTTACCCAAAAAGTATATGAGGTATAAACTCTAGGCGCAC
14185	AAGCTTCCATTCAGACTTCATTTGGATTGATTTTGGATATTTTTGCATTG		653204	AAGCTTTCACCTTAGCCAATGAAAATCTGAGGTCAAATAACCTGAAACAC
14186	AAGCTTCCATTCATACTTCATTTTGATTGATTTTGGAACTTTTTGCATTG		653205	AAGCTTTCACCTTCTATTATTTATGAATATTTAGGAAGAAGCAAGGTTTC
14187	AAGCTTCCATTCATACTTCATTTTGATTGATTTTGGACCTTTTTGCATTG		653206	AAGCTTTCACCTTTAGTTCATTCATTTACATTTTGTCTCCTTTA
14189	AAGCTTCCATTCCCACAAAGAAACAAAAAGAAGAAGCAACATGAGAATTT		653207	AAGCTTTCACCTTTGAGAAAGGATCCTTGCATTCAGGGGTCCACTCAAAC
14190	AAGCTTCCATTCCCACAAAGAAACAAAAAGAAGCAAGATGAGAAAAATTT		653208	AAGCTTTCACCTTTGTGCATTGACTTGTGTCTGACTGTACAGTCTAACTA
14191	AAGCTTCCATTCCCATAAAGAAACAAAAAGAAGAAGCAAGATGAGAAAAA		653209	AAGCTTTCACCTTTTATAGTTTTTGAAGAACCAAAAACTGATTGATCTTA
14192	AAGCTTCCATTCGAGTTCATGTGAAATACTCCATACTCAGAGCCAATCAA		653210	AAGCTTTCACCTTTTTCTAAGTTGATCAACCAAAGAATCAAATTTATAAC
14193	AAGCTTCCATTCGCCATGAAATCGTACACAAGTAAAAGGTCTCCTCTGCG		653212	AAGCTTTCACGCTGCTGTTTGAGAAAGATCCCAACCAGGAAACAGAACCA
14194	AAGCTTCCATTCGTTCAAGTTCTGCTACTGTTATTTTTGTTATTTA		653213	AAGCTTTCACGCTTCGTCCTTTCCTAACTCTGAAGCTTTA
14195	AAGCTTCCATTGACAAAGAAGCAACTCCCGTCTTTGTTGGGGAAGATCAA		653214	AAGCTTTCACGTGAATGCAACTTACCCTCAACCTACTTTCACATCTATAA
14196	AAGCTTCCATTGATATGCAAATGCACTTGAACAACTCCAAACCTTGCTCA		653215	AAGCTTTCACGTGCAATTTTCCAAAACAGATCGAGGTTGATGTATAGGAA
14197	AAGCTTCCATTGATATGCAAATGCACTTGAACAGCTCCAAACCTTGCTCA		653218	AAGCTTTCACTACCAAGGCACTGGGCTTCATAGCTGGTCCTTGATAAGAC
14198	AAGCTTCCATTGCTCAAAGAGATGAAATTATCCATAACCGCCAAATCCTC		653219	AAGCTTTCACTACCAAGGCATTGGGCTTCATAGCCGGTCCTTGATAAGAT
14199	AAGCTTCCATTGCTCAAAGGGATGGAATCATTCATAATCTCCAAACCCTT		653220	AAGCTTTCACTACCACTCCACCCTGCCTCATGCGAGGCCCCCGATATGAA
14200	AAGCTTCCATTGCTTGTAAAATTTGTGCAGTACTAAATCTGAAATTCCTA		653221	AAGCTTTCACTACCACTCCACTATGCCTCATGGGAGGCCCCTAATACGAA
14201	AAGCTTCCATTGGTGAATTTTCCTGTTGGATCCCCGCAGTGTGCATATTT		653222	AAGCTTTCACTACCACTCCACTATGCCTCATGGGAGGCCCCTAATATGAT
14202	AAGCTTCCATTGGTTCAGATAGGTCCTGAAAAATGACTTAGAACTATGCA		653223	AAGCTTTCACTACCACTCCACTCTACCTCATGGGAGGCCCCTGATATAAA
14203	AAGCTTCCATTGTCCACTATATCTTGGTCTTTTTGTTGTGTTTA		653224	AAGCTTTCACTACCACTCCACTCTACCTCATTGGAGGCCCCTGATATGAC
14204	AAGCTTCCATTGTGCGGACCAAGCTCGGATCTTCTTTTCCTATGCACATT		653225	AAGCTTTCACTACCACTCCACTCTGCCTCATGGGAGGTCCCTGATAAGAA
14205	AAGCTTCCATTTAGACTTCATTTGGATTGATTATGGACCTTTTTGCATTA		653226	AAGCTTTCACTACCACTCCACTCTGCCTCATGGGAGTCCCCTGATAAGAA
14206	AAGCTTCCATTTCAAGCATAATTCACCAAAATTGGCTTCAATGTTTCCTA		653227	AAGCTTTCACTACCACTCCACTTTGCCTCATGGGAGGCCCCTGATATGAA
14207	AAGCTTCCATTTCAAGGTGACCAAATTTTCGTCCTCCCATTTTGCTGATT		653228	AAGCTTTCACTACCACTCCATTTTGCCTCATGGGAGGCCCTTGGTAAGAA
14208	AAGCTTCCATTTCAAGGTGACCAAATTTTCGTCCTCTCATTTTGTTGATT		653229	AAGCTTTCACTACCACTCTACTTTGCCTCATGGGAGGCCCCTGGTAAGAA
14209	AAGCTTCCATTTCAAGGTGACCAAATTTTCGTCCTCTCTTTTTGCTGTTT		653230	AAGCTTTCACTACCACTTCACTCTGCCTCATGGGAGGCCCCTAATATGAC
14211	AAGCTTCCATTTCAATCCTGAATAAATGTTTTA		653231	AAGCTTTCACTACCACTTCACTTTGCCTCTTGGGAGGCCCCTGATATGAA
14212	AAGCTTCCATTTCATCATCATTCACCTCACTAAGCATATTGGAAGAGAAT		653232	AAGCTTTCACTACCATTCCACTTTGCGTCATGGGAGGCCCCTGATATGAA
14213	AAGCTTCCATTTCATCATCATTCACTTCCCTAAGCATATTGGAGAAGATT		653233	AAGCTTTCACTACGCCAAATAAGGGAAAAGAGGGCGCTTATTTTGGCCTA
14216	AAGCTTCCATTTCCAAGTGGAATTGGGCCCTCCATGTGCCTGTACAGGCC		653235	AAGCTTTCACTAGGTCGAATATCCAAGTGCACACTTGTTGAAACCTGAGA
14217	AAGCTTCCATTTCCAAGTGGAATTGGGGCCTCCATGCGCCTGTACAGGCC		653236	AAGCTTTCACTATAAGTGCACTAGGCTTCATGGATGGTCCTTGATAAGAT
14218	AAGCTTCCATTTCGACCCCAATCAATCCCAAACACACGAAATTCTATCGT		653237	AAGCTTTCACTATCAAAGCACTAGGTCTCATCTGCACCCCTTCAATAGTT
14219	AAGCTTCCATTTGAAGTAGATAAATTGGGTTTA		653238	AAGCTTTCACTATCAACTTTGCGGGAATTTTAGGTCAACACCATATCGAA
14220	AAGCTTCCATTTGAGGCCATCCCCCTTATAACCTTGTTCTTCATGTAGAT		653239	AAGCTTTCACTATCAAGGCACTGGGCTTCATAGCTGGTCCTTGGTAAGAT
14222	AAGCTTCCATTTGTGTGGTTATCTTGTCGTTA		653240	AAGCTTTCACTCAATCAAATCCAAATTGCGTAATATTGTCCAAAACCTTC
14223	AAGCTTCCATTTTCATGCTCATGTACTTGTGTAGCTCAAATTCTTGCTCA		653241	AAGCTTTCACTCAGACTTCAATTGGAATCATTTTGGACCTTTTTCCATTG
14224	AAGCTTCCATTTTGACTAATTCTAATTTTACATAGCATTTTCCTTGAATG		653242	AAGCTTTCACTCAGCTGAATCCAACTTGCATAATCTTGTCCAAAACCTTC
14227	AAGCTTCCATTTTTAGAAACCCAATTCAAACTCTTATTTCTTAGGTTTCT		653244	AAGCTTTCACTCGATCAAAATCAACCCGAGAATTATTGTAACCCAAGATT
14228	AAGCTTCCATTTTTCGATGGCAAGAATTGGAACCGTTGGATAATTCAGAT		653245	AAGCTTTCACTCGATCGAATCAAAATTTAGTAATCTTGTCCAAAACCTTC
14229	AAGCTTCCATTTTTGTCGAAGCAGTCATTTTGTACACCAAATCTCATGGC		653246	AAGCTTTCACTCGATCGAATCCAAAACACACACTTGTTGAAACCCAAGAT
14230	AAGCTTCCATTTTTGTCGAAGTGTCGAGCCACCAAATTTTTGTCGAAACA		653247	AAGCTTTCACTCGATCGAATCCAAACTGCGAATTATTGTAACCCAAGATT
14231	AAGCTTCCCAAAAAGAGCCTTGAAACCCAAGGGATCTAATACATAGGATG		653248	AAGCTTTCACTCGATCGAATTCAAAATGCGCAACTATTGTAACCTAAGAT
14233	AAGCTTCCCAAAACGAACTTTGAAACCCAAGGGATCTAATACATAAGATG		653249	AAGCTTTCACTCGATCGGATCCAAATTGAGTAATCTTCTCCAAAACCTTC
14234	AAGCTTCCCAAAACGAGATTTGAAACCCAAAGGATCTAATACATAAGATG		653251	AAGCTTTCACTCGGATGAATCCAAATTGCAAACTATTGTTA
14235	AAGCTTCCCAAAACGAGATTTGAAACCCAAAGGATCTAATACATAGGATG		653252	AAGCTTTCACTCGGATGAATCTAACTTGCATAATCTTGTCTAAAACCTTC
14236	AAGCTTCCCAAAACGAGCCCTGAAACCCAAAGGATCTAGTACATAAGATG		653253	AAGCTTTCACTCGGCTAAATCCTCATTGCAAAATGTTTTGTAAATCTTGT
14237	AAGCTTCCCAAAACGAGCCCTGAAACCCAAATGATCTAATACATAGGATG		653254	AAGCTTTCACTCGGCTGAATCCAAATTGTAAACCTTTCCCCAATACTTTC
14239	AAGCTTCCCAAAACGAGCCTTGAAACCAAAAGAATCTAATACATAGGATG		653255	AAGCTTTCACTCGGCTGAATCTAAGTTGCATAGACTTGTGCAAAACCTCC
14240	AAGCTTCCCAAAACGAGCCTTGAAACCCAAAGGATCCAATACATAGAATG		653256	AAGCTTTCACTCGGCTGAATCTTCGTTGTGAAATCTTATACAAAACCCCT
14241	AAGCTTCCCAAAACGAGCCTTGAAACCCAAAGGATCTAATACATAGGTGT		653257	AAGCTTTCACTCGGCTGATTCCAAATTGCAAAGACTTGTGCAAAACCCCC
14242	AAGCTTCCCAAAACGAGCCTTGAAACCCAAAGGATCTAATACATAGTATG		653259	AAGCTTTCACTCGGTTGAATCCAAGTTGCAAAGACTTGTGCAAAAATCCC
14243	AAGCTTCCCAAAACGAGCCTTGAAACCCAAAGGATCTAATACATATGAAA		653260	AAGCTTTCACTCGTTCGAATCCAATTGCACAATTGTTGTAACTCAAGATT
14244	AAGCTTCCCAAAACGAGCCTTGAAACCCAAAGGATCTAGTACATAGGATG		653261	AAGCTTTCACTCTATCGAATCCAAAACGCGTAATTGTTATAAACCAAGAT
14247	AAGCTTCCCAAAACGAGCCTTGAAACCCAACGGATCTAATACATAGGATG		653262	AAGCTTTCACTCTATTTGGTGGGAAAAATAACATCCATTTGGTGCTGGAA
14248	AAGCTTCCCAAAACGAGCCTTGAAACCCAAGGGACCTAATACATAGGATG		653263	AAGCTTTCACTCTCCTACGATCGCTTCCCAAAGTGTTGCGTATTCCAAAT
14249	AAGCTTCCCAAAACGAGCCTTGAAACCCAAGGGATCTAATACATACGATA		653264	AAGCTTTCACTCTGATCAACATGGAAAACAAGTTCTTCCATATAAAGAGT
14250	AAGCTTCCCAAAACGAGCCTTGAAACCCAAGGGATCTAGTACATATGATT		653265	AAGCTTTCACTCTGGTAATCGTATCCTAAACCTATAAATGTGTCTGCAAA
14251	AAGCTTCCCAAAACGAGCCTTGAAACCCAGAGGATCTAATACATAGGATG		653266	AAGCTTTCACTGATGAACTGAGGCACAAGATAAGATACCTGGACCACCTG
14252	AAGCTTCCCAAAACGAGCCTTGAAACCTAAGGGATCTAGTACATAGGACG		653267	AAGCTTTCACTGCAACAACAACCTTAGAACAAGAACTCATATCTTCATCA
14254	AAGCTTCCCAAAACGAGCCTTGAAGCCCAAGGGATCTAATACATAGGATG		653268	AAGCTTTCACTGCACTTTTGAACATGTTTA
14255	AAGCTTCCCAAAACGAGCCTTGAGACCCAAAGGATCTAATACATAGGATG		653269	AAGCTTTCACTGTCGACGATCTCTTGTGGGCAACTGCTGAAGCATTGGGA
14256	AAGCTTCCCAAAACGAGCTTTGAAACCCAAAGGATCTAGTATGTAGGATG		653270	AAGCTTTCACTTGATTCACCAATCATGTGATTCTTGTAGTACATTCTTTA
14257	AAGCTTCCCAAAACGAGCTTTGAAACCCAAGGGATCTAATACATAATATG		653271	AAGCTTTCACTTGGAATTGAGTCAAACTTTACAGTATAATGTGTATACTC
14258	AAGCTTCCCAAAACGAGCTTTGAAACCCAAGGGATCTAATAGATAGGATG		653272	AAGCTTTCACTTGGAATTGAGTCGACCTTTGAGTGTACGTGTAACTCCCC
14261	AAGCTTCCCAAAACGGCCCTTGAAACCCAAGGGATCTAGTACATAGGATG		653274	AAGCTTTCACTTGGCTGATAATTAGGTAATGTTCCTCTTACCTTGGTTGG
14262	AAGCTTCCCAAAATGAGCCTTGAAACCCAAAGGATCTAATATATAGGATG		653275	AAGCTTTCACTTGGTTGTTGAGGTCTTTGTATATAAAACTTTGTATTGGT
14263	AAGCTTCCCAAAATGAGCCTTGAAACCCAAAGGATTTA		653276	AAGCTTTCACTTTATCCATTTTAGCATTCTCAGGTAATCTGAACCTTCTC
14264	AAGCTTCCCAAAATGAGCCTTGAAACCCAAGGGATTTAGTACATAGGATG		653277	AAGCTTTCACTTTATTTATTTATACGATTTGGTTTA
14265	AAGCTTCCCAAAATGAGCTTCGAAACCCAAGGGATCTAATACGTAGGATG		653278	AAGCTTTCACTTTCAGGCCAAATACCAGTGTCAATAAGACCAACAATAAC
14268	AAGCTTCCCAAAATGAGCTTTGAAACCCAATAGATCTAATACATAGGATG		653279	AAGCTTTCACTTTCCCACGGGCCAGCGCACGCCGACCTATGGTCGACGCA
14269	AAGCTTCCCAAACACATAACCACATTTCCCCAAGTCCCATTTGACTTGAG		653280	AAGCTTTCACTTTCTAACATCAAATAGACTACGAGAAACAATCTAAACAT
14270	AAGCTTCCCAAACCGAGCCTTGAAACCCAAGGGATCTAGTACATAGGATG		653281	AAGCTTTCACTTTGACTCAACATAACCTTTA
14271	AAGCTTCCCAAACCTACCGTACGTAAATACCAACGCATTATGCAACCAAC		653282	AAGCTTTCACTTTTCCACTCATGTTACCACCTTCATATAAAAATAAACAA
14272	AAGCTTCCCAAAGAAGATAAAGGTTGAAGTCTTACTCAATCAAATTTCAA		653284	AAGCTTTCAGAAACTCTGGGGAAACTAATCCTAAAGGACCCAAAAGATTC
14274	AAGCTTCCCAAAGCGAGCCTTGAAACCCAAAGGATCTAATACATAGGATG		653286	AAGCTTTCAGAACGAGGTATGGACATTATGAGTATTCGGTAATGCCTTTT
14275	AAGCTTCCCAAAGCGAGCCTTGAAACCCAAGAGATCTAATACATAGGATG		653288	AAGCTTTCAGAAGGATAAATTCAAGAATAGATTCAAGAAAAGTCTCATGG
14276	AAGCTTCCCAAAGCGAGCCTTGAAACCCAAGGGATCTAATACATAAGATG		653289	AAGCTTTCAGAAGGATAGCTTCAGAAACAAGTTCAAGAAAATTCTCATGG
14277	AAGCTTCCCAAAGCGAGCCTTGAACCCCAAGGGATCTAATACATAGGATG		653290	AAGCTTTCAGAAGTGCTTTTCATGCTCAGAAGCGAGTTGTCTTGTTTGAT
14279	AAGCTTCCCAAAGCGATCTTTGAAACCCAAGGGATCTAGTACATAAGATG		653291	AAGCTTTCAGAATGTCCAGATCTCTTCCTATGCTTATGTCTTGAAACTTT
14280	AAGCTTCCCAAAGGACAAATGCAAAAGTAAATTCAAGAAGAGTCTCATGG		653292	AAGCTTTCAGAATGTCGGTTTGCTCTCTTTCTGGAACACATCTTCTGATC
14281	AAGCTTCCCAAAGTAGAAGAGATCATGTCTCTTGTTTCTTGGCAGGAGCT		653293	AAGCTTTCAGACATTGAATTGCACAAAGCTCTCAAAAATTGAACCCTTCA
14282	AAGCTTCCCAAAGTTGAATGGAGAGTGACTTGTAGCTCAACAGCCTTTGA		653294	AAGCTTTCAGACCGACTAAAAGATTTCTAATTTTGAATTGGGGATGTTGT
14283	AAGCTTCCCAAAGTTTGCAAACTCGGGAATTGACAGGAGCTGCCTTTCAT		653295	AAGCTTTCAGACGGTGATGATTCTTTGTATACCCTTTA
14284	AAGCTTCCCAAATCAAAGGTCAAGATCATAGTTCTAAGTCCATAACTCCA		653296	AAGCTTTCAGACTGTTTCGATAACAATTGCACCAAACTTCGTTTTAGGTA
14285	AAGCTTCCCAAATCAAAGGTCAATATCATAGTTCTAAGTTTATAACTCCA		653297	AAGCTTTCAGACTTGCTAGGGAAAGAGCCACTTTCAAGCCTACTGGGGAG
14286	AAGCTTCCCAACAAAGAAAGTAACATGCTAGTATCTTCGTCAAAGTATAT		653298	AAGCTTTCAGACTTGCTAGGGAAAGAGCCACTTTCAAGCCTGTTGGGGAG
14287	AAGCTTCCCAACAAGTACAAGACATCAAGCTCAAGTCAAGGCATCATTCA		653299	AAGCTTTCAGACTTGCTTGGGGAAAAGTCCACTCTCAAGCCTGCTGAGGA
14288	AAGCTTCCCAACAAGTATAAGACCTCAAGCTCAAGTCAAGGCATTA		653300	AAGCTTTCAGAGAGAAGAGAAAGATGTTTAGAACATGTTTAGAACTAAGC
14289	AAGCTTCCCAACATGAATTGATGTCATTTATGTCTTCTTGTGGGAATGAT		653301	AAGCTTTCAGAGCATGTTCTGACTCTTTTTCAGAGTTTCTTTCAATTATA
14290	AAGCTTCCCAACATTTGACCATGTCACATATACTATTTCTCAACATCTAC		653302	AAGCTTTCAGAGCCATTCTCTCCCCAGTCAGAGTCTCGTTATTCTGTTAT
14291	AAGCTTCCCAACCACAGGATCCATTTA		653303	AAGCTTTCAGAGTAAAAACACTCGCACATAAATGACTTCACTTCAAACTC
14292	AAGCTTCCCAACCACATGATCCATTCATTTTGTTCTAATCTTGAGCGTTG		653304	AAGCTTTCAGAGTCTGACAAACAATTTCCTCAAGTTCACCAAGTGATCTT
14293	AAGCTTCCCAACCACATGATCCATTTATTTTGTTTTA		653305	AAGCTTTCAGAGTCTGAGCTTTTAGAGCATATTCTAACTCTTATTCAAAG
14294	AAGCTTCCCAACCATTACCCATAAGGCTATGCTTTA		653307	AAGCTTTCAGAGTCTGCTCTACCTTTCTCTCAGAGGTTCTTTCAGTCAGA
14295	AAGCTTCCCAACGGGACAACCACCGTGATCCCTATGGTGTACTCGGAAAA		653308	AAGCTTTCAGATATAGTTTTTGAGAAGCTTA
14296	AAGCTTCCCAACTGGACAGCCACCATGATTCCTATGGTGTACTCGGAAAA		653311	AAGCTTTCAGATGCATCTGAGGACAAGACGCACCATCATACTTAGTGAAA
14297	AAGCTTCCCAACTGGACAGCCACCGTGATTCCTATGGTGTACTCAGAAAA		653312	AAGCTTTCAGATGCATCTGAGGACAAGATGCCCCATCGTACTTAGTGAAA
14298	AAGCTTCCCAACTGGACAGCCACCGTGATTCTTGTGGTGTACTCGGAAAA		653313	AAGCTTTCAGATGCTTGTTGCAGGACTTA
14299	AAGCTTCCCAAGACGAGCTTTGAAACCCAAAGGATCTAATACATAGGATG		653314	AAGCTTTCAGATTACTACAGTTGGTGGATGGCGATTCATGTATGGATTTA
14300	AAGCTTCCCAAGACGTTGCTTGAAGTCCAAGGGATCTAGTACAAAGGATG		653315	AAGCTTTCAGATTCCTGATTGTATAACTTATGTCTGAGTCAAAACTGGTT
14301	AAGCTTCCCAAGATCGGAGTGTCGCAAATGGAAGCACCGTCATGACCATG		653316	AAGCTTTCAGATTCTTCAAGATAGTTACTAATGAATAACTTTCATAGGTC
14302	AAGCTTCCCAAGCAGCGTCACTCTATGCAGGATTA		653317	AAGCTTTCAGATTGATCATACCAATCATATCAATGCCCCACATAGAGAAA
14304	AAGCTTCCCAAGCTACACAATTGCACGGACCAAGCTCGGATCTTTCTTTC		653318	AAGCTTTCAGATTTCTGATAGTATAACTTATGTCTAAGACAAAACTAGTT
14305	AAGCTTCCCAAGCTGAAACACTTGTAGCAGGGTTTGTAGAAGAATGACTG		653319	AAGCTTTCAGCATCACTCACACATCATTTTAGACCATTTCCAATAATTTC
14306	AAGCTTCCCAAGTATGAGAAGTTTAGTGGATAATTGTCGAACAAAGACTT		653321	AAGCTTTCAGCCCTGCAGTTTTATATGTCTAAATATTTCAGCTGGTATTT
14307	AAGCTTCCCAAGTGATTTAGTGATGCAACATCGTGGGTCGAAGGCTGCGA		653322	AAGCTTTCAGCCGATCCACCTTTCTCGCCATCTTGTGAGGAATTTTAGCC
14308	AAGCTTCCCAAGTTGAATCACTAGCAGCAGAGTTTGTAGAAGAATGACTA		653323	AAGCTTTCAGCGCTAAGCAAGAATCCAGGTCATGTCCCAATGCTCCTTTA
14309	AAGCTTCCCAAGTTGAATCATTTACAACAGGATTTGCAGAAGAACGGCTA		653324	AAGCTTTCAGCTAGCCTTCTCAGTGTCTTCTTGTCATCCTTTGACGCTCC
14310	AAGCTTCCCAATACGAGCCTTGAAACCCAAAGGATCTAATACATAGGATG		653325	AAGCTTTCAGCTAGGCTTGGACATCTTGAAAACCCTAAACTATTTTCCAA
14311	AAGCTTCCCAATAGCCATAATTTTCACCGATAAAAACAGGTGCTCTATTA		653326	AAGCTTTCAGCTGGATTTGGACATCTTGAAAACCCTAAAACTATTTTCCA
14312	AAGCTTCCCAATAGTCATGATTTTCCTCAGTAAAAATGGAGCTCTATTGT		653327	AAGCTTTCAGCTGGGCCTGGACATCTTGAAAACCCTAAATCTATTTTCCA
14313	AAGCTTCCCAATATCCTTTGACTTAGCTAATGACCAAGGATGAATCTCCA		653328	AAGCTTTCAGCTGGGCTTGAACATCTTGGAAACCCTAAAACTATTTTCCA
14314	AAGCTTCCCAATCTTGACAAACTTCAGCTTCTGATGCAACGTTGAAGTAA		653329	AAGCTTTCAGCTGGGCTTGGACATCATAAAACCCAAAAACTATTTTCCAT
14315	AAGCTTCCCAATGACGTTGTTTGAAGTCCAAGGGATGTAATATAAAAGAT		653330	AAGCTTTCAGCTGGGCTTGGACATCATAAAACCCTAAAACTACTTTCCAT
14317	AAGCTTCCCAATTAGAAGAAATTTCTTATTTGTTAGAGATTGATGAGATT		653331	AAGCTTTCAGCTGGGCTTGGACATCTTGAAAACCCTAAAACTAGTTTCCA
14318	AAGCTTCCCAATTCCCCTCCTTTTCGATCTTCTTAGCTTGATATTCCAAG		653332	AAGCTTTCAGCTGGGCTTGGACATCTTGAAAACCCTAACTATTTTCCAAT
14319	AAGCTTCCCAATTCCCCTTCTCGGCTTCATCTCTGGCAACTCTCAGCAGA		653333	AAGCTTTCAGCTGGGCTTGGACATCTTGAAAACCCTATACTATTTTCCAA
14320	AAGCTTCCCAATTCCCCTTCTCGGCTTCTTCTCTGGCAACTCTCAGTAGA		653334	AAGCTTTCAGCTGGGCTTGGACATCTTGAAACCTTA
14323	AAGCTTCCCAATTCCCCTTCTCTGCTTCTCCTCTGGCCACTCTCAGCAGA		653335	AAGCTTTCAGCTGGGCTTGGATATCTTGAAAACCCTAAACCATTTTCCAA
14327	AAGCTTCCCAATTCCCCTTCTTTGCTTCTTCTCTAGCTACCCTCAACAAG		653336	AAGCTTTCAGCTGGGCTTGTACATCATAAAACCCTAAAACTATTTTCCAT
14328	AAGCTTCCCAATTCCCTTTCTTCGCTTCCTCCTTAGCCATGCTCACCAAG		653337	AAGCTTTCAGCTGGGTTTGGACATCTTGAGAACCCTAAATCTATTTTCCA
14329	AAGCTTCCCAATTCCCTTTCTTCGCTTCTTCCTTAGCCATCCTCATCAGG		653338	AAGCTTTCAGCTGTGCTTGGACATCATAAAACCCTAAAACTATTTTCCAT
14330	AAGCTTCCCAATTGGACGACCATCGTGATTCCCATGGTGTACTCGGAAAA		653339	AAGCTTTCAGCTTGCTTTGTTGTGCATTGAGTTGTATAGACTGATTGATT
14331	AAGCTTCCCAATTGGACGACTACCGTGACGAGAGGATAGCTTGTAAGGGC		653340	AAGCTTTCAGCTTGGCTTGGACATCATAAAACCCTAAAATTATTTTCCAT
14332	AAGCTTCCCAATTGGACGACTACCGTGATTCCCATAATGTACTCGGAAAA		653341	AAGCTTTCAGGACCAAAATCAGGGTATGACAATAAGTAGAGTAATTA
14333	AAGCTTCCCAATTGGACGGCCACCGTGATTCCCATGGTGTACTCGGAAAA		653342	AAGCTTTCAGGCACAAAATTCAGAGGCATTCCCCACGGGAATCCGGCAGG
14334	AAGCTTCCCAATTGGATGACCACCGTGACTCCCATGGTCTACTCGGAAAA		653343	AAGCTTTCAGGCACAAAGTTGGACGACATTCCCCATGGGAATCCGGCAGG
14335	AAGCTTCCCAATTGGATGGCCACCGTGATTCCCACGGTGTACTCGGAAAA		653344	AAGCTTTCAGGCTCAATATTGATCCTCATGCCCCTAAATTAGTAAAGAAA
14336	AAGCTTCCCAATTGGATGGCTACCGTGATTCCCATAGTGTACTCGGAAAA		653345	AAGCTTTCAGTAACCAACATCATTCATCATCAATATACAATACACCTGGT
14337	AAGCTTCCCAATTTCCCTTCTCTACTTCATCTCTGGCTATTCTCAGAAGA		653346	AAGCTTTCAGTACCCATAGTTCAGTTTCTAACATGTCGTCCATTATGTCT
14338	AAGCTTCCCAATTTCCCTTCTCTGCATCTTCTCTAGCAATCCTCGACAGG		653348	AAGCTTTCAGTAGTGTTACATTTTGAGAGATTTTAGTGTAGAGTACTTGA
14339	AAGCTTCCCAATTTCCCTTCTCTGCTTCTTCTCTAGCTATCCTCAGCAAG		653349	AAGCTTTCAGTATCATTCATGATCATTTTTGGATCTTTTGACATCATCTC
14340	AAGCTTCCCAATTTCCCTTCTCTGTTTCTTCTCTAGCAATCCTCAACAGA		653350	AAGCTTTCAGTATCCTGGACATGTGGAGGTGGTTGATCGTTA
14341	AAGCTTCCCAATTTCCCTTCTTTGCTTCTTCTCTAGAAATCCTCAACAGG		653351	AAGCTTTCAGTCAAGGCAGTTGGAACACTCTCCCATGACCAGAGAAATTC
14343	AAGCTTCCCAATTTCCCTTCTTTGCTTCTTCTTTAGCCATCCTCAACAGG		653352	AAGCTTTCAGTCAAGGCAGTTGGAGCACTCTCCCATGACCAGAGAAATTC
14344	AAGCTTCCCAATTTCCCTTCTTTGCTTCTTCTTTAGCCATCCTCACCAGA		653354	AAGCTTTCAGTCCACTAGGATTCCCTAATTTTTGCCTAACTCACCGTTTA
14345	AAGCTTCCCAATTTCCCTTCTTTGCTTCTTCTTTAGCCATTCTCACCAAA		653355	AAGCTTTCAGTCTTCGATAGAAAGAACTGAAATCGATGGATGATTCATAT
14346	AAGCTTCCCAATTTCCCTTCTTTGCTTCTTCTTTGGCCATCCTCACCAGG		653357	AAGCTTTCAGTGATATATGGCAAGAACTGGAATTGATGGATGATTCAGAT
14348	AAGCTTCCCAATTTCCTTTCTTTGCTTCCTCCTTAGCCATTCTCACCAAG		653358	AAGCTTTCAGTGCCATTCTCTCCCAGTCAGAGTCTTGGTATTTTGTTATT
14349	AAGCTTCCCAATTTCCTTTCTTTTCTTCTTCCCTAGCCATTCTCACCAGG		653359	AAGCTTTCAGTGCCATTCTCTCCCCAATCAGAGTCTCGGTATTTTGTTAT
14350	AAGCTTCCCAATTTTCTCGGCTTTCACCTTGAAAAGGACTCAGCTTATTC		653360	AAGCTTTCAGTGGGTCCCATAAAACGGTGTTTGGAGAGGATGAACTCCCA
14351	AAGCTTCCCACATTTCTTTAGCTGTCGTGCAATGGGATACTCGATAATAC		653361	AAGCTTTCAGTTATCACGACTTCATCATCATCACTGAGGAGAGAAAACAT
14352	AAGCTTCCCACCAGCCTGAACAAGCAGAGCAATTCCGCCGAAGAATCCAA		653362	AAGCTTTCAGTTCCAGTCTCTCGCTAGTCAGAGTCTCGGTATTTTGTTAT
14353	AAGCTTCCCACCAGCCTGAACAAGCAGAGCAATTCCGCCGACAAATCAAG		653363	AAGCTTTCAGTTGAAGAAAATGGTTGATTATTTGTGAAGATATGCTGTTT
14354	AAGCTTCCCACCGACCTAAACAAGTAGAGTAATTCCGCCGAAGAATCCAA		653364	AAGCTTTCAGTTGGGCTTGGACATCATAAAACCCTAGAACTATTTTCCAT
14355	AAGCTTCCCACCGAGGGGAGGAATCATAACAAGGCTCTCCATATTTCTAT		653365	AAGCTTTCAGTTGGGCTTGGACATCTTGAAAACCATAAATCTATTTTCCA
14356	AAGCTTCCCACCGGCCTAAATAAGTAGAACAACTCCCAACAAAGAATCAA		653366	AAGCTTTCAGTTGGGCTTGGACATCTTGAAAACCCTATACTATTTTCCAA
14357	AAGCTTCCCACCGGCCTGAACAAGCAGAGATTCCGCCGAAGAATCCGAAG		653367	AAGCTTTCAGTTGGGCTTGGACTTCTTGAAAACCCCTACAGATCGGAAGA
14359	AAGCTTCCCACCGGCCTGAACAAGCAGAGCAGTCCCGCCAGTGAATCAAG		653369	AAGCTTTCAGTTTGATCATACCAATCATGTCAGTACCCCACATGGAGAAG
14360	AAGCTTCCCACCGGCCTGAACAAGTAGAGCAATTCCGCCAGTAAATCAAG		653371	AAGCTTTCATAAATGATATCTGTTACATGAAGTTTCATTCACCGACCCCT
14361	AAGCTTCCCACCGGTTTGAACTAGCAGAGCAATCAAGAGATGAAGGCTTG		653372	AAGCTTTCATAACTAAGATAGAACACATATCATGGATCATTACCAACTAT
14362	AAGCTTCCCACGACATCCTCAACTCACCTCCTTGGATATCTTCTCCCATC		653373	AAGCTTTCATAACTAGTTCTATCAACGTTCAGGCCAAACAATTTCTTCAT
14363	AAGCTTCCCACGACGTTGCTTGAAGTCCAAGGGATCTAGTACAAAGGATG		653374	AAGCTTTCATAAGTTTAGAAGTATCCAGTCAGAATTCGTTTGGTTA
14364	AAGCTTCCCACGATGTTGTTTGAAGTCCAAGGGATCTAATACAAAAGATG		653376	AAGCTTTCATAATTGAAACAAAAAGGCTTGAAGTTGGTCCATTTTGGCAA
14365	AAGCTTCCCACGGCCATCAACTCATCCTGGTCACCATTGATTACTTCACG		653377	AAGCTTTCATAATTGTTGTTTATCTTCATGCTCTTCATACTTTTACTCAA
14366	AAGCTTCCCACGGCGAGCTTTA		653378	AAGCTTTCATACAAGCATCAATCCACTTCTGATTACAAATAGCCTTGTCT
14367	AAGCTTCCCACGGTGTTGCTTA		653380	AAGCTTTCATACATTAGCCATAGGTTTGATTTATCCCAGTTGGTTGATGT
14368	AAGCTTCCCACTTTCCCTTCTCTGCTTCTTCTCTAGCTACCCTCAACAAG		653381	AAGCTTTCATACATTAGTCATAGGTTTGATTTATCCTAGTTGGTTGATGT
14369	AAGCTTCCCAGAAATGGCTAATAATCATATCAATAGAAGCATTGAAGCAT		653382	AAGCTTTCATACCAGGATGAACTCCGCAACCAGCAAATATTTTA
14370	AAGCTTCCCAGACTTCTTTATATAGGGAATAACAGATCTGTTGGAGAGTG		653383	AAGCTTTCATACCTAGCTTTGGGAGCTTGTTTTAGTCCATATAAAGATTT
14372	AAGCTTCCCAGATCGAACCCCAAATGTGTATTTGTTAGGGCTACAGATCG		653385	AAGCTTTCATACTCTCCATAGAAAAATTCCTAAGTTCTTCCTAACAATGG
14373	AAGCTTCCCAGATCGAACCCTAAATGTGCATTTGTTAGGATTA		653386	AAGCTTTCATACTCTCCTGAGAAAAATTCCTAAGTTCTTCCTCACAATGG
14376	AAGCTTCCCAGCAGCACAACCATTGATTTACTGTCCATAGTTTCATCTTA		653387	AAGCTTTCATACTCTCTTGAGAAAAATTCCTAAGTTCTTCCTAACAATGG
14377	AAGCTTCCCAGCGCGAAATGGAAATGCTTTGGTCCAAAATCATCGAACCC		653388	AAGCTTTCATACTTCAAGACAAATTCCTAGTGGACTTA
14378	AAGCTTCCCAGGACATTGTTTGAAGTCCAAAGGATCTAATACAAAAGATG		653389	AAGCTTTCATAGCGACATTGCTTTTTGATCCTTCGATGTCGGCTCTTCCT
14379	AAGCTTCCCAGGTCACCGCCAAATACCGTACTACCAAAGAGATCACATCT		653390	AAGCTTTCATAGCTAAAATAAGAGAGATGGTGATAGAATAAACAAAGGTA
14381	AAGCTTCCCAGTCGCTGGAAGAAATCAAATAGAGTTTTTAGGTCCTCAAT		653392	AAGCTTTCATAGGTTGAAGATATACTCGGTGTTA
14382	AAGCTTCCCAGTGCGGTGAGAAGTGGGCTAACATGCAAGGTTA		653394	AAGCTTTCATAGTTCAACCCACTAGAGCTGAAAACAAGGATGATTGAAGG
14383	AAGCTTCCCATAACAGGCCTTGAAACCCAAGGGATCTAGTACATAGGATA		653395	AAGCTTTCATATAATCTACAGAGCAAATCAAACCCATGTCAAATCAATTA
14384	AAGCTTCCCATAACGAACTTTGCAACCCAAGGGATCTATTACATAAGATG		653397	AAGCTTTCATATATCCCACAGGGAGGGGATTATGGTGAAGTAATTCACCC
14386	AAGCTTCCCATAACGAGCCTTGAAACCCAAGGGATCTAAAACATAGGATG		653398	AAGCTTTCATATATTCATAGGGATTTGACCGACCGTGGGTCGGCTAGTCC
14387	AAGCTTCCCATAACGAGCCTTGAAACCCAAGGGATCTAATACATTGGATG		653399	AAGCTTTCATATCCAAAATCATTATGCAGGTTGATTTATAGATCCATTGA
14388	AAGCTTCCCATAACGAGCCTTGAAACCCAAGGGATCTAATGCATAAGATG		653401	AAGCTTTCATATCCATATTCTTCAATTTCAAAGAGTTGACTTTA
14389	AAGCTTCCCATAACGAGCCTTGAAACCCGAGGGATCTAATACATAGGATG		653402	AAGCTTTCATATGATGCAAGTATTAGGATCCACTTTA
14390	AAGCTTCCCATAACGAGCTCTGAAACCCAAGGGATCTAGTACATAAGATG		653403	AAGCTTTCATATGATGCAATTATTGGGGTCCACTTGAACTTATCTGCTAC
14391	AAGCTTCCCATAACGAGCTTTGAAAACCAAGGGATCTAATACATAAGATG		653404	AAGCTTTCATATGTTTTCTTTTCACCCTTTTATTTATTTGAGGAGTTAGA
14392	AAGCTTCCCATAACGAGCTTTGAAACCCAAAAGATCTAATACATAAGATG		653406	AAGCTTTCATATTCTCTTGAATCATTTTA
14393	AAGCTTCCCATAACGAGCTTTGAAACCCAAAGGATCTAATACATACGATG		653407	AAGCTTTCATATTCTCTTGTACCATCTTGATCTTCTTGGTAGTCTGCTGA
14394	AAGCTTCCCATAACGAGCTTTGAAACCCAAAGGATCTAATACATAGGGTG		653408	AAGCTTTCATATTGGGGATTGAAGAGGCGATTGATTTGAGAATCAAGAAC
14395	AAGCTTCCCATAACGAGCTTTGAAACCCAAGGAATCTAATACATAGGATG		653410	AAGCTTTCATATTTTCCTGAGAAAAATTCCTAAGTTCTTCTTA
14396	AAGCTTCCCATAACGAGCTTTGAAACCCAAGGGATCTAATACATAAAATC		653411	AAGCTTTCATCAAGAAATACAAGTACAATGTGGATATGGCTCCCGATCGG
14398	AAGCTTCCCATAACGAGCTTTGAAACCCAAGGGATCTAATACATTAGATG		653412	AAGCTTTCATCAAGAAGTATAAATATAATGTTGATATGGCTCCTGATAGG
14401	AAGCTTCCCATAACGTTGTTTGAAGTCCAAAGGATCTAATACAAAAGATG		653413	AAGCTTTCATCAAGCAATACAAGTATAACATGGATATGGATCCCGATAGG
14403	AAGCTTCCCATAATCTATACGCATTCTTCATCTTGTGATTGTTCTAGTGG		653415	AAGCTTTCATCAAGCAGTACAAGTACAATGTCGACATGGCGCCAGACATA
14404	AAGCTTCCCATAATGTTGCTTGAAATCAAAGGGATCTACTATAAAGGATG		653416	AAGCTTTCATCAAGCAGTACAAGTACATTGTCGACATGGTGTCAGACATA
14405	AAGCTTCCCATAATGTTTCTTGAAGTCCAAGGGATCTAATAAAAAGGATG		653417	AAGCTTTCATCAAGCAGTATAAGTACAATGTTGATATGGCTCCCGATGGG
14406	AAGCTTCCCATACCGAGCCTTGAAACTCAAGGGATCTAATACATAAGATG		653418	AAGCTTTCATCACTACCACTTTCGGTCTTGATGAGTTTTTATGAGTTTCT
14407	AAGCTTCCCATACCGAGCTTTGAAACCCAAGGGATCCAATACATAAGATG		653419	AAGCTTTCATCAGACAATACAAACATAACATGGATATGGCACCGAGCCGG
14408	AAGCTTCCCATACCGAGCTTTGAAACCCAAGGGATCTAATACTTA		653420	AAGCTTTCATCAGGCAATACAAGTACAATGTCAACATGGTGCCTGATAGA
14410	AAGCTTCCCATACTGAGTCGCTAGCAACAGGTTTTTCAGAAGAATGACTA		653421	AAGCTTTCATCATAAAAACAAAGGGGTTTGATTA
14411	AAGCTTCCCATAGCGAGCCTTGAAACCCACGGGATCTAGTACATATGATG		653422	AAGCTTTCATCATAAAGACATAGGGGTTTGATTAGGCTTGCTTTTGGTGA
14412	AAGCTTCCCATAGCGAGCTCTGAAACCCAAGGGATCTAGTACATACGATG		653423	AAGCTTTCATCATACAAACAGAGGGGCTTGAAGAGGCTTGCTTTTGGTGA
14413	AAGCTTCCCATAGCGAGCTTCGAAACCCAAGGGATCTAATACATAAGATG		653424	AAGCTTTCATCATACCTGGTTTTCTCAGAATCAAAAATAACGTCGAACCT
14415	AAGCTTCCCATAGCGAGCTTTGAAACCCAAGAGATCTAATACATAGGATG		653425	AAGCTTTCATCATACCTGGTTTTCTCATAATTATGTCGTACCTTTGAACT
14416	AAGCTTCCCATAGCGAGCTTTGAAACCCAAGGGATCTAATACATAAGACG		653426	AAGCTTTCATCATAGCAGTAAGCCTTTCATAACCGTCCCTCAAAGTTGTC
14418	AAGCTTCCCATAGCGAGCTTTGAAACCCAAGGGATTTAGTACATACGATG		653427	AAGCTTTCATCATAGTCAACCCCATGAATTTGTTTATATCCTTTTGAAAC
14420	AAGCTTCCCATAGCGAGCTTTGAAATCCAAGGGATCTAATACATAAGATG		653428	AAGCTTTCATCATCAAAACAGAAGGGCTTGAAATTTGGCCAATTTTAGAA
14421	AAGCTTCCCATAGCGAGTTTTGAAATCCAAGGGATCTAATACATAAGATG		653429	AAGCTTTCATCATCAAAACAGAAGGGCTTGAAGGTTGGCCAATTTTAGAA
14422	AAGCTTCCCATAGCGATCTTTGAAACCCAAAGGATCTAATACATAAGATG		653430	AAGCTTTCATCATCAAAACAGAGGGGCTTGAAGTTGAACCAATTTGGCAA
14423	AAGCTTCCCATAGCGGGCTTTGAAACCCAAGGGATCTAATATATAAGATG		653431	AAGCTTTCATCATCAAAACATAGGGGCTTGAAGTTGGTTCAATTTGGCAA
14424	AAGCTTCCCATATAACATGGTATACTTTGCTACACCCTCTGTCCAAGTAT		653432	AAGCTTTCATCATCAAAACTCCCGGATGGCATCTTTA
14425	AAGCTTCCCATATCGAACCCCAAATATGCATTTTCTAGGATTA		653433	AAGCTTTCATCATGCAAACAGAGGGGTTTGAATAGGCTTACTTTTGGTGA
14426	AAGCTTCCCATATCGAGCCTTGAAGCCCAGGGGATCTAGTACATAAGATG		653434	AAGCTTTCATCATGCAAACAGGGGGCTTTGGATAGGCTTACTTTTGGTGA
14427	AAGCTTCCCATATCGAGCTTTGAAACCCAAGGGATCTAATACATACGTTG		653435	AAGCTTTCATCATGGAAACAGAGGGGCTTGAATAGGCTTGCTTTTGGTGA
14429	AAGCTTCCCATATCGAGCTTTGAAGCCCAAGGGATCTAGTACATATGATG		653436	AAGCTTTCATCATGGAAACAGGGGGCTTGAATAGACTAGCTTTTTATGAA
14430	AAGCTTCCCATATCTCCTTTGATTCAGCTTCTTGTTCTCTAGTAGCATGG		653437	AAGCTTTCATCATGGAAGCAGAGGGGTTTGAATAGGCTTGCTTATGGTGA
14431	AAGCTTCCCATCAAAAGGATGACAGTTA		653438	AAGCTTTCATCATGGCAGTGAGCCTCTCATAACTGTCCCTCAAAGTTGTC
14432	AAGCTTCCCATCCACATGATCCATTCATTTTGTTTTA		653439	AAGCTTTCATCATTCTCTATTGATATAACTGACCATGACACATGGCAATC
14433	AAGCTTCCCATCCATCAAGTTTGTGTTGAACATATCAATCAAATAACTTG		653440	AAGCTTTCATCATTGGTTTGTGTTTTA
14434	AAGCTTCCCATCCGATCCATGAATACTCCTTGTAAGGTACTGATAAACAT		653442	AAGCTTTCATCCAAACGAAACAATCTTTCCTTTATCACTTGTGCGTTTTG
14435	AAGCTTCCCATCGGCCTGAACAAGCAGAGCAAATTCTGACGAAGAATCAA		653443	AAGCTTTCATCCAAAGCATCATAGGAGAGCTGAAGAGCATCTGTTTCAGC
14436	AAGCTTCCCATCGTGTTGCTTGAAGTCCAAGGGATCTAATACAAAATATG		653445	AAGCTTTCATCCATCAAATAGGCCTCCCTAGTATCTCAATTCATCATTTT
14437	AAGCTTCCCATCTACAAGATCCATTTATTTTGTTTTA		653446	AAGCTTTCATCCATCAAATATGACTCCCTAGCATCTCAATTCATCATTTT
14438	AAGCTTCCCATCTTTGTTTCAATTTCACTTCTTA		653447	AAGCTTTCATCCATCAACTATCAGTCATCAGAGGTTCACAAAACAAATTT
14439	AAGCTTCCCATGAAGCTCTCTAAAATCCAATGGATCAACTACAAAGGATG		653448	AAGCTTTCATCCATCAAGGATGCCTCCCTAGCATTTCAACTCATCATTTT
14440	AAGCTTCCCATGAAGTTGATTGTAGTCCAAGGGATCTAATATAAAGGATG		653449	AAGCTTTCATCCATGTCAAAGGAACTACTAGTGGTTCTAAATGGGGCAGG
14441	AAGCTTCCCATGAAGTTGCTGAAGTCCAAGGGATCTAATACAAAAGATGA		653450	AAGCTTTCATCCGTGTTGTCTACTAATGTGGTTGAAGGACTTCTGAGTGT
14442	AAGCTTCCCATGAAGTTGTTTGAAGTCCAAGGGATCTAATACGAAAGATG		653451	AAGCTTTCATCCTCTCTTGGATCATCTTGATCTTCTCAGAAGTTTACTGC
14444	AAGCTTCCCATGACATTGCTTGAAATCCAAAGGATCTAATACAAAGGATG		653452	AAGCTTTCATCCTTACTTATCAAATATTCACACAATATCTCCACATGATC
14445	AAGCTTCCCATGACATTGCTTGAAGTCCAAGGATCTAATACAAAAGATGC		653453	AAGCTTTCATCCTTTTCTCTTCAATCAAATTCAACTACTCTTACTTGCTC
14447	AAGCTTCCCATGACATTGCTTGAAGTCTAAAGGATCTAATACAAAGGATG		653454	AAGCTTTCATCGCCATCAAGATTCAAGCCCCAATAGGTTACAAGAGCATT
14449	AAGCTTCCCATGACATTGTTTCAAGTCCAAGGGATCTAATACAAAAGATG		653455	AAGCTTTCATCGGTCAAGCCCATGATAAATAATTTTTGCTATCGAGGGTA
14450	AAGCTTCCCATGACATTGTTTGAAATCCCAAGGATCAGCTACAAAGGATG		653457	AAGCTTTCATCGTCTTCCTCCAGCACACGAAGAACACGGATTTCTCAAAT
14451	AAGCTTCCCATGACATTGTTTGAAATCTAAGGGATCTAATACAAAGGATG		653459	AAGCTTTCATCTAGAAGATCTTTCAATTGCAATTTGTAGAGTAACCTTTG
14453	AAGCTTCCCATGACATTGTTTGAAGTCCAAGGGATCTAATGTAAAAGATG		653460	AAGCTTTCATCTATTGTTTTATTTTCCTCAAGTGACTCTATGTAGTCTGT
14454	AAGCTTCCCATGACATTGTTTGAAGTCCAAGGTATCTAATACAAAAGATG		653461	AAGCTTTCATCTCAAAATTGTTTTA
14456	AAGCTTCCCATGACGAACCTTTA		653463	AAGCTTTCATCTGACCTCAAATCCTTCAATGTTGATGTTTGAAATGTCAA
14457	AAGCTTCCCATGACGAACTTTGAACTCCAAGGGCTCTAATACATAAGATG		653464	AAGCTTTCATCTGAGCCTTCTCAAGGATAGGATGATCAACAATCTTCTTC
14458	AAGCTTCCCATGACGACGCTTGAAATCCAAGGGATCTAATACAAAGGATG		653465	AAGCTTTCATCTGAGTCTTCTCGAGAACAAGTTGATCAACAATCTTTTTC
14462	AAGCTTCCCATGACGAGCCTTGAACTCCAAGAGGTCTAATACATAGGATG		653466	AAGCTTTCATCTGAGTCTTCTCGAGGACAACCTAATCAACAATCTTCTTC
14465	AAGCTTCCCATGACGAGCCTTGAACTCCAAGGGATCTAATACACAGGATG		653467	AAGCTTTCATCTGAGTCTTCTCGAGGACAGGTTGATCAACAATCTTCTTC
14467	AAGCTTCCCATGACGAGCCTTGAACTCCAAGGGGTCTAATACATAGGATG		653468	AAGCTTTCATCTGAGTCTTCTCGGGGACAAGTTGATCAATCATCTTCTTC
14468	AAGCTTCCCATGACGAGCCTTGAACTCCAAGGGGTCTAATATATAGGATG		653470	AAGCTTTCATCTGCAAATACCCTCACCCTCCATTGATAGAACATTTTGAG
14469	AAGCTTCCCATGACGAGCCTTGAATTCCAAGGGACCTAATACATAGGATG		653471	AAGCTTTCATCTGGATACTCCAGTTTTCGTAATTCAACTTCGTTAGTCGT
14471	AAGCTTCCCATGACGAGCCTTGAATTCCAAGGGATCTAATACGTAGGATA		653472	AAGCTTTCATCTGGTGTTTACTGTAACATTACCACGGGATCACATTCTTC
14472	AAGCTTCCCATGACGAGCCTTGAATTCCAAGGGATCTAATACGTAGGATG		653474	AAGCTTTCATCTTATCTTGGATCATCTTGATTTTCTTAGTAGTTTGCTTA
14475	AAGCTTCCCATGACGAGCGTTGAACTCCAAGGGATCTAATACATAGGATG		653475	AAGCTTTCATCTTCTATTGGATCATCTTAGTCTTCTCAGTAGCCTACTGT
14476	AAGCTTCCCATGACGAGCTTTGAAATCCAAGGGTTCTAATACATAGGATG		653476	AAGCTTTCATCTTCTCAAGCCAAAATCATAATCCTTTAGAAATTAGATCC
14477	AAGCTTCCCATGACGAGCTTTGAACTCCAAAGGCTATAATACATAAGATG		653477	AAGCTTTCATCTTCTCAGAGGTTTGTTGCATAATCTCAGGTCCAAGCGCA
14478	AAGCTTCCCATGACGAGCTTTGAACTCCAAGGAATCTAATACATAGGGTG		653478	AAGCTTTCATCTTCTCCCGAATTAGCTGCACCTTCTCAGTAGTGTGTTGG
14480	AAGCTTCCCATGACGAGCTTTGAACTCCAAGGGCTCTAATACATATGATG		653479	AAGCTTTCATCTTCTCCCGGATAAACTTCACTTTCTCGGTAGTTTCTTGA
14481	AAGCTTCCCATGACGAGCTTTGAACTCCAAGGGGTCTAATACATAAGATG		653480	AAGCTTTCATCTTCTCTCGGATAAACCTCACTTTCTCGGTAGTTTCTCGA
14482	AAGCTTCCCATGACGATCCTTGAATTCCAAGGGATCTAATACATATGATG		653481	AAGCTTTCATCTTCTCTTGAATAACTTTGATTTTCTCTGTTGTCTATTAG
14483	AAGCTTCCCATGACGCTCTTTA		653482	AAGCTTTCATCTTCTCTTGAATAATCTTGATCTTCTCAATCGTCTACTGA
14484	AAGCTTCCCATGACGCTGTTTGAAGTCTAAGGGGTCTAATACAAAATATG		653483	AAGCTTTCATCTTCTCTTGAATCATATTGATCTTCTCAGTCGTCTATTGA
14485	AAGCTTCCCATGACGGGCTTTGAACTCCAAGGGATCTAATACATGGGATG		653484	AAGCTTTCATCTTCTCTTGAATCATCTTGATCTTCTCAGTAATCTGCTGA
14486	AAGCTTCCCATGACGGTGTTTGAAGTCCAAGAGATCTAATACAAAAGATG		653485	AAGCTTTCATCTTCTCTTGGATCATATTGGTCTTCTCAATAGTATGATGA
14487	AAGCTTCCCATGACGTCACGTGAAGTCCAAGGTATCTAATACAAAGGATG		653486	AAGCTTTCATCTTCTGTCAAGTCATCTTA
14488	AAGCTTCCCATGACGTCCTTTGAAATCCATAGGATCAACTACCAAGGATG		653487	AAGCTTTCATCTTCTTCTAAATCATTATGATCTTCTTA
14489	AAGCTTCCCATGACGTTACTTGAAATCCAAAGGATCTAATACAAAGGATG		653488	AAGCTTTCATCTTGAGGAACATGATGTCTTCATCTGGAAAATCATACTTC
14490	AAGCTTCCCATGACGTTATTTGAAGTCCAAAGGACTAATACAAAAGATGT		653489	AAGCTTTCATCTTGATGGACTAGTCCTGACATGCCAATGCGACTGTCGTT
14491	AAGCTTCCCATGACGTTATTTGAAGTCCAAGGGATCTAATACAAAAGATG		653490	AAGCTTTCATCTTGCGTGGGGTAGGCCAGTTTGTTATATTCCTCTTGTCT
14492	AAGCTTCCCATGACGTTATTTGAAGTTCAAGGGATCTAATACAAAAGATG		653491	AAGCTTTCATCTTGCTTGGGATAAGCCATTTTGACATACTCCTCTTGCCT
14493	AAGCTTCCCATGACGTTCCTTGAATTCCAAAGGATCTAATATAATGGATG		653492	AAGCTTTCATCTTTTATGAAAAGTTTTGTGCTCTCATAGACTATGCTCCA
14494	AAGCTTCCCATGACGTTCTTTA		653493	AAGCTTTCATGAAACAATATAAGTATAATATGGACATGGCGCCTTATAGA
14495	AAGCTTCCCATGACGTTCTTTGAAATCCAATGGATCAACTACAAAGGATG		653494	AAGCTTTCATGAAGAGAAAAACTCAAAACTCCATTA
14496	AAGCTTCCCATGACGTTGAAGTCCAAGGGATCTAATACAAAAGATGACAA		653495	AAGCTTTCATGAATAGGACATGTTAGTAACCTTTGCATGGTACTATGGCT
14497	AAGCTTCCCATGACGTTGATTGAAATCCAATGGATCTAATACAAAAGATA		653496	AAGCTTTCATGAATCTAATATAGGTATATGAAACTCTTGACAAAATACTC
14498	AAGCTTCCCATGACGTTGCCTGAAGTCCAAGGGATCTAATGTAAAAGATG		653497	AAGCTTTCATGAATCTAATATAGGTATATGAAACTCTTGACTAAATACTC
14499	AAGCTTCCCATGACGTTGCTTGAAATACAAGGGATCTAATACAAAGGAGG		653498	AAGCTTTCATGACCACTCCACTCTGCCTCATGGGAGGCCCCTGATAAGAA
14500	AAGCTTCCCATGACGTTGCTTGAAATCCAAGGAATCTAATACAAAAGATG		653499	AAGCTTTCATGACCCTTAGTGTGTTTCAAAAACCATGTTGATGTTGTTTC
14501	AAGCTTCCCATGACGTTGCTTGAAATCCAAGGGATCAACTGCAAAGGATG		653500	AAGCTTTCATGACTCAAATCATACTTTTGCCTTGACTCGAATCAGACTAT
14502	AAGCTTCCCATGACGTTGCTTGAAATCCAAGGGATCCAATATAAAGGATG		653501	AAGCTTTCATGAGCATCACAACTAAGGTGGTAACTAGATAATACATATCC
14505	AAGCTTCCCATGACGTTGCTTGAAGCCCAAGGGATCTAATACAAAGGATG		653502	AAGCTTTCATGAGGTGTATGAGGCTGCACGAAATTGGGCTTCAAACATGT
14506	AAGCTTCCCATGACGTTGCTTGAAGCCTAAGGGATCTAATACAAAAGATG		653503	AAGCTTTCATGATGATCACTTTTGTTCATTCTTTTCTGGTAACTTTTTAT
14507	AAGCTTCCCATGACGTTGCTTGAAGTCCAAGGATCTAATACAGAAGATGA		653504	AAGCTTTCATGATGATGTAATCTTGAGTTGAAGTTGGTCCAAAACCTTTC
14508	AAGCTTCCCATGACGTTGCTTGAAGTCCAAGGGATCTAATAAAAAGGATG		653505	AAGCTTTCATGATGGAGTGGTGGCGATTTGTTGCATTTTA
14509	AAGCTTCCCATGACGTTGCTTGAAGTCCAAGGGATCTAATACAAAAGTTG		653506	AAGCTTTCATGCCAAGCCACTAACTAACTTTATAAATGACCAAGAATTTG
14510	AAGCTTCCCATGACGTTGCTTGAAGTCCAAGGGATCTAATACAAAGATGA		653507	AAGCTTTCATGGACAATACTAGTACTGGTGTTTCTGTCAAGCACGTCATT
14512	AAGCTTCCCATGACGTTGCTTGAAGTCCAAGGGATCTATTACAAAAGATG		653508	AAGCTTTCATGGACACGCTGGATTCTACCGGCGTTTTATTA
14513	AAGCTTCCCATGACGTTGCTTGAAGTCCAAGGGTCTAATACAAAAGATGT		653509	AAGCTTTCATGGAGCCAGGGGAAATATTAGATGGCTCGAGGAGGGAGACA
14516	AAGCTTCCCATGACGTTGCTTGAAGTTCAAGGGGTATAATATAAAAGATG		653510	AAGCTTTCATGGATGAAGCAACATTCGGCACCAACTGTTTTTCAATGCTT
14517	AAGCTTCCCATGACGTTGCTTGAATTCTAAGGGATCTAATACAAAGGATG		653512	AAGCTTTCATGGCTCTCAATAGTTGCAGCTGTTATGTCTTTTGCTTACTC
14518	AAGCTTCCCATGACGTTGCTTGGAGTCCAAGGGATATAATACAAAGGATG		653513	AAGCTTTCATGGCTTAGCTAGCTTCTATATGAGGTTTGTAAAGGATTTTA
14520	AAGCTTCCCATGACGTTGTTTGAAATCCAAGGGATCTAATAGAAAAGATG		653514	AAGCTTTCATGGTGCGATTACAAAAATGAGTGCCTTGGTCACTTATGATA
14521	AAGCTTCCCATGACGTTGTTTGAAGGTCAAGGGATCTAATACAAAAGATG		653516	AAGCTTTCATGGTTGGGCTAGTTTTTATAGGAGGTTTTTGAAGGATTTTA
14522	AAGCTTCCCATGACGTTGTTTGAAGTCCAAGGGATAATACAAAAGATGCT		653517	AAGCTTTCATGGTTTGGCTAGTTTTTATATGAGGGTTGTGAATGATTTAG
14523	AAGCTTCCCATGACGTTGTTTGAAGTCCAAGGGATCAAATACAAAAGATG		653519	AAGCTTTCATGTAAACATGGTTGGTTTAGAGAAAAGCCAGCGCTGCAATT
14524	AAGCTTCCCATGACGTTGTTTGAAGTCCAAGGGATCTAATACAAAGGATT		653520	AAGCTTTCATGTAAAGATGGAAAACTAATGGATCATGGTGGAACCTTGGA
14525	AAGCTTCCCATGACGTTGTTTGAAGTCCAAGGGATTTATCACAAAAGATG		653521	AAGCTTTCATGTATAAATATTTAGATTTTGTCTGAGTGATGAAAATAGAA
14526	AAGCTTCCCATGACGTTGTTTGAAGTCCAAGGGATTTGATACAAAAGATG		653522	AAGCTTTCATGTCTTTTCCTATTTCTCTTGTGTCCAACAATATTTTGAAC
14527	AAGCTTCCCATGACGTTGTTTGAAGTCCAATGGATCTAATACAAAATATG		653523	AAGCTTTCATGTGTCCAATTGATATTCAGATTTATAAACAATCACGCAAA
14529	AAGCTTCCCATGACGTTGTTTGAAGTCTAAGGGATCTAATATAAAATATG		653524	AAGCTTTCATGTTCATGCTCATGTATACTTTCCATGTTGAACTTTCACTT
14530	AAGCTTCCCATGACGTTGTTTGAAGTGTAAGGGATCTAATAGAAAAGATG		653525	AAGCTTTCATGTTCATGTTCATGCTTATGAATCTGCTCGAATCTTGCTCA
14531	AAGCTTCCCATGACGTTGTTTGAAGTTCAAGGGATCTAATACAGAAGATG		653526	AAGCTTTCATGTTTTTGCATCCTCAGTTTGTATATTGGTGAATGAACCCT
14532	AAGCTTCCCATGACGTTGTTTGAATTCCAAGGGATCTAATACAAAATATG		653527	AAGCTTTCATTACATTATTGTGTGATGAGCAATGATCCTTCCCTATGTGT
14533	AAGCTTCCCATGACGTTGTTTGATATCCAAGGGATCTAATACAAAAGATG		653528	AAGCTTTCATTAGGTACTTGATTAGCCTATGATAAAACCAGGGTTAGGTT
14534	AAGCTTCCCATGACGTTTCTTGAAATCCAAGGGATCAACTACAAAGGATG		653530	AAGCTTTCATTATCTTCATCGACAATCATACTCCATCATAAAGAGTATAA
14535	AAGCTTCCCATGACGTTTCTTGAAATCCAAGGGATCCAATACAAAAGATG		653531	AAGCTTTCATTATGAGGCTTGAAGAGGCCATTGATCTCAGAATCAAGTAT
14536	AAGCTTCCCATGACGTTTCTTGAAGTCCAAGGGATCTAATATAAAATATG		653532	AAGCTTTCATTATGCAAACAGAGGGGCTTGAAGAGGCTTGGTTTGGTGAA
14537	AAGCTTCCCATGACTGGCCTTGAAACCTAAGGGATCTAATACATAGGATG		653533	AAGCTTTCATTATGGGGCTCGAAGAGGCCATTGATCTCATAATCAAGCAT
14538	AAGCTTCCCATGACTTGGCTTGAAGTCCAAGGGATCTAATACAAAAGATG		653534	AAGCTTTCATTATGGGGCTTGAAGAGGCCATCAATCTTAGAATTA
14539	AAGCTTCCCATGACTTTATTTGAAGTCCAAGGGATCTAATACAAAAGATG		653535	AAGCTTTCATTATGGGGCTTGAAGAGGCCATTGATCTCAAAATCAAGCAT
14540	AAGCTTCCCATGAGATTGTTTGAAATCCAAGGGATCTAATAAAAAGGATG		653536	AAGCTTTCATTATGGGGCTTGAAGAGGCCATTGATCTCAAAATCAGATCA
14541	AAGCTTCCCATGATAAGCCTTGAAACCCAAGGGATCTAATACATAGGATG		653537	AAGCTTTCATTATGGGGCTTGAAGATGCCATTGATCTCAGAATCAAGTAT
14542	AAGCTTCCCATGATATTGCTTGAAGTCCAAGGGATATAATACAATGGACG		653538	AAGCTTTCATTCAGAGCCTTCAGAGCTTCTTTCCTGTCTTTTACTACCCT
14544	AAGCTTCCCATGATGAACTTTA		653539	AAGCTTTCATTCATAGCAGCTAGCACTGAGATTGAAGGAATTCGTTCGTA
14545	AAGCTTCCCATGATGAATCACTTGCAGAAGGGTTTGCGAAGAGCGACTAA		653540	AAGCTTTCATTCATCCATACACATACTCATTCATATTTTA
14546	AAGCTTCCCATGATGACGTTTGAAGTCCAAGGGATCTAATACGAAAGATG		653541	AAGCTTTCATTCATCCTTTGATGGGAAAATATATTTCAATACATGGAAGT
14547	AAGCTTCCCATGATGAGACACTAGGTCGGATGAAATTCTTGGCTACAGAT		653542	AAGCTTTCATTCATTCACTTAGTGATTTCCTCAATTTGAAATTTCACTTC
14548	AAGCTTCCCATGATGAGACACTAGGTCGGATGAAATTCTTGGTTA		653543	AAGCTTTCATTCCAACTGGTATTTTCTTCGATTCTCCTAATCCATTGACC
14549	AAGCTTCCCATGATGAGCCTTGAAACCCAAGGGATCTAATACATAGGATG		653544	AAGCTTTCATTCCCTTGATAAGCATATGAAGAACCATGTCACGCTTCTAG
14550	AAGCTTCCCATGATGAGCCTTGAAATCCAAGGGGTCTAATACATAGGATG		653545	AAGCTTTCATTCGATCGAATGCAACGACACTAGAAAATCTTTA
14551	AAGCTTCCCATGATGCTGCTTGAAGTCCAAGGGATCTAATACAAAGGATG		653547	AAGCTTTCATTCGTACCAGCTAGCACTGATATTGAAGGAATCCGTTCGTG
14552	AAGCTTCCCATGATGCTGTTTA		653548	AAGCTTTCATTCTACAATGATCTTTACTCATCTTCACCATTTCTTTA
14553	AAGCTTCCCATGATGCTGTTTGAATTCCAAGGGATCTAATACAAAATATG		653549	AAGCTTTCATTCTGCCACGAACTCTACTCAATCCTACTGGTTTCTTGAGC
14554	AAGCTTCCCATGATGTTGCATGAAGTACAAGGGATCTAATACAAAGGATG		653550	AAGCTTTCATTCTTCATTCATTCATCCATACAAGTGCTGTGGAGTATCTG
14555	AAGCTTCCCATGATGTTGCATGAAGTCCAAGGGATCTAATACAAAGTATG		653551	AAGCTTTCATTCTTGAAAACAAATAATCAAACTTACCTCGAATCAGACAC
14556	AAGCTTCCCATGATGTTGCTTGAAATCCAAGGGATCTAGTACAAAGGATG		653554	AAGCTTTCATTGATTTTTGCGTCTCTCTCGCTCTCAGCTCCATTGAATTA
14557	AAGCTTCCCATGATGTTGCTTGAAGTACAAGGGATCTAATACAAAGGATG		653555	AAGCTTTCATTGCATTGTTGTGTGGTGAGCAAGGATCGTTCCCTATGTGT
14558	AAGCTTCCCATGATGTTGCTTGAAGTCCAAAGGATCTAATACAAACGATG		653556	AAGCTTTCATTGGTAGGAGTGAGGGTAGAGAGCTTATTAGTGCAGAAGAA
14560	AAGCTTCCCATGATGTTGCTTGAAGTCCAAGGTATCTAATACAAAGGATG		653557	AAGCTTTCATTGTATTTTTATTATTATTTTTAGTAATGAACATTGATTA
14563	AAGCTTCCCATGATGTTGCTTGAAGTCTAAGGGATCTACTTA		653558	AAGCTTTCATTGTATTTTTATTTTTCCTTTTTGTAATGAACATTGATTA
14564	AAGCTTCCCATGATGTTGCTTGAATTCCAAAGGATCTAGTACAAAGTATG		653559	AAGCTTTCATTGTCTTCACCGACAATCATACTCCACCATAAAAGGGTATC
14565	AAGCTTCCCATGATGTTGTTTGAAATCCAAGGGATCTAGTACAAAAGATG		653560	AAGCTTTCATTGTCTTCACCGACAATCATACTCCACCATAAAGAATAACA
14566	AAGCTTCCCATGATGTTGTTTGAAGTCCAAGGAATCTAATACAAAAGATG		653561	AAGCTTTCATTGTCTTCATCGACAATCATACTCCACCATAAAGAGTAACA
14568	AAGCTTCCCATGATGTTGTTTGAAGTCCAAGGGATCTAACACAAAATATG		653562	AAGCTTTCATTTCAATGTATATCATAAAAATACCAAAATGCACATAAATG
14569	AAGCTTCCCATGATGTTGTTTGAAGTCCAAGGGGTCTAATATAAAATATG		653563	AAGCTTTCATTTCACTTTTGTCTATCTTCCCTGCCTCGTTGAAAGTTTA
14570	AAGCTTCCCATGATGTTGTTTGAAGTCCAAGGTGTATAGGGGTATTCGTT		653564	AAGCTTTCATTTCCAAGTGGAATTGGGCCCTCCATGCGCCTGTACAAGCC
14571	AAGCTTCCCATGATGTTGTTTGAAGTTCAAGAGATCTAATACAAAAGATG		653565	AAGCTTTCATTTCCATTCATGCAAGTTTTGATTCATGCATTCAGCAAGTT
14572	AAGCTTCCCATGATGTTGTTTGAATTCCAAGGGATATAATACAAAGGATG		653566	AAGCTTTCATTTCGGGTTTTTGACTCAGCGAGTTACTCTTTTCTTTCTAG
14574	AAGCTTCCCATGATGTTTCTGGAAGTCCAAGGGATCTAATACAAAGGATG		653567	AAGCTTTCATTTGAGTCTTCTCGAGGACAAGCTGATCAACAATCTTCTTT
14575	AAGCTTCCCATGATGTTTCTTGAAGTCCAAGGGATATAATACAAATGATT		653569	AAGCTTTCATTTGCCATGCTTTGACTTCTTTTGCTTATGAAATGATGATG
14577	AAGCTTCCCATGCAGCTGACTAATATCATTATGCATGGGGTGACTAGTGT		653570	AAGCTTTCATTTGGACTGCACAGTGTGAAGCTAGTTTCAAGAGCTGAAGA
14578	AAGCTTCCCATGCCATGTCCATCAATATACAATTCAAGTATTCCTTTCTC		653571	AAGCTTTCATTTGGACTGCACGGTGTGAAGCTAGTTTTCAAGAGCTGAAG
14579	AAGCTTCCCATGCTGAATCACTAGGAGCCGAATTTGTTGAAGAACGACTG		653572	AAGCTTTCATTTGGACTTCACAGTGTGAAGCGAATTTTCAAGAGCCTACA
14580	AAGCTTCCCATGGAGAACCACTCGCAGCCGGATTTGCTGAAGGACGACTT		653573	AAGCTTTCATTTGGACTTCGCAGCGTGAAGCGAATTTTCAAGAGCTTA
14581	AAGCTTCCCATGGAGAGCTTTGAACTCCAAAGGCTCTAATACATAAGATG		653575	AAGCTTTCATTTGGACTTCGCAGTGTGAAGCGAATTTTCAGAAGCTTA
14582	AAGCTTCCCATGGAGAGCTTTGAACTCCAAGGGATCTATAGGATGTCAAA		653576	AAGCTTTCATTTGGACTTCGCAGTGTGAAGTGAATTTTCAAGAGCATAAG
14583	AAGCTTCCCATGGAGATGTTTGAAGTCCAAGGGATCTAATACAAAAGATG		653577	AAGCTTTCATTTGGACTTCGCGGTGTGAAGCGAATCTTCAAGAGCTAAAG
14584	AAGCTTCCCATGGAGTTGTTTGAAGTATAAGGGATCTAATACAAAAGATG		653578	AAGCTTTCATTTGGATTTCGTAGTGTGAAGCGAATTTTCAAGAGCTTA
14586	AAGCTTCCCATGGAGTTGTTTGAAGTCCAAGGGATCTAATATAAAATATG		653579	AAGCTTTCATTTGGCTCTGGTCCTACTAATTTCCCACTTACCATCACTGT
14587	AAGCTTCCCATGGAGTTGTTTGAAGTTCAAGGGATCTAATACAAAAGATG		653580	AAGCTTTCATTTGGTATAGATTTTGCTGGATTCTGGAATAATTTTCTGAA
14589	AAGCTTCCCATGGCATTGTTTGAAGTCCAAGGGATCTAATACAAAAGATG		653585	AAGCTTTCATTTGTAAGGAGGTTGGTGAACAAATTCTGAAGAAAGCTGAG
14590	AAGCTTCCCATGGCGAGCCTTGAACTCCAAGAGATCTAATACATAGGATG		653586	AAGCTTTCATTTGTAGCAGCTAGCACTGAGATTGAAGGAATTTGTTCGTG
14591	AAGCTTCCCATGGCGAGCCTTGAACTCCAAGGGATCTAATACATAGGATA		653587	AAGCTTTCATTTGTCTCTTCATGATAAATAAGTTCTCCACGAGATTCTAG
14592	AAGCTTCCCATGGCGAGCCTTGAACTCCAAGGTGTCTAATACATAGGATG		653588	AAGCTTTCATTTGTTTGATTTCTTCTAATTATTGAAAGTATGAAAGAAAA
14593	AAGCTTCCCATGGCGAGCTTTGAACCCCAAAGGCTCTAATACATAAGATG		653589	AAGCTTTCATTTTATCAAAAGCTAATTCATATTTTGCTTTGCAACTCAAA
14594	AAGCTTCCCATGGCGAGCTTTGAACTCAAAGGGATCTAATACATAAGATG		653590	AAGCTTTCATTTTCAAGTACAAAATCTCTTCATCAGGAAAGTCATACTAC
14596	AAGCTTCCCATGGCGAGCTTTGAACTCCAAAGGCTCAAATACATAAGATG		653591	AAGCTTTCATTTTCTGGGAGATAACCTGATCTCATGGTCGAGCAGAAGAC
14598	AAGCTTCCCATGGCGAGCTTTGAACTCCAAAGGCTCTAATACCGGAGTTT		653592	AAGCTTTCATTTTGTTAGCAATGGTTA
14599	AAGCTTCCCATGGCGAGCTTTGAACTCCAAAGGCTCTAATACCTAAGATG		653593	AAGCTTTCATTTTTAGAAACCCAATTCAAACCCCCATTTCTTGTGTTTGT
14600	AAGCTTCCCATGGCGAGCTTTGAACTCCAAAGGCTCTAATTCATAAGATG		653595	AAGCTTTCATTTTTAGATACCCAATTCAAACCCACATTTCTTGTGTTTCT
14601	AAGCTTCCCATGGCGAGCTTTGAACTCCAACGGATCTAATACATAGGATG		653600	AAGCTTTCCAAAAAGTCATATTTCATGTATTTTCGATGAGGTTTACTAGG
14602	AAGCTTCCCATGGCGAGCTTTGAACTCCAAGGGATATAATACATAGGATT		653601	AAGCTTTCCAAAAAGTCCAAGTTCATCCATTTTGGATAAGAATTGCTAGG
14604	AAGCTTCCCATGGCGAGCTTTGAACTCCAAGGGATCTAATACCTAGGATG		653602	AAGCTTTCCAAAAAGTCCTAATTCATTCATTTTGAACAAAGTTTGAGGGG
14605	AAGCTTCCCATGGCGAGCTTTGAACTCCAAGGGCTCCAATACATAAGATG		653603	AAGCTTTCCAAAAAGTCCTATTTCATCCATTTTGGATAAGGTTTGCTAGG
14608	AAGCTTCCCATGGCGAGCTTTGAACTCTAAGGACTCTAATACATAAGATG		653604	AAGCTTTCCAAAAATAGAAAGTGACCTGTAATTTGAATTTGCCAAAAATG
14609	AAGCTTCCCATGGCGAGCTTTGAACTTCAAGGGATCCAATACATAGGATG		653605	AAGCTTTCCAAAACGAGCCTTGAAACCCAAAGGATCCAATACATAGGATG
14611	AAGCTTCCCATGGCGAGCTTTGGACTCCAAGGGATCTAATACATAGGATG		653606	AAGCTTTCCAAAACGAGCCTTGAAACCCAAGGGATCTAGTACATAAGATG
14612	AAGCTTCCCATGGCGAGGTTTGAACTCTAAGGGATCTAATACATAAGATG		653607	AAGCTTTCCAAAACGAGCTTTGAAACCCAAGGGATCTAATACATAAGATT
14613	AAGCTTCCCATGGCGATATTTGAACTCCAAAGGCTCTAATACATAAGATG		653608	AAGCTTTCCAAAACGTTGGGCCACTCATCTGGTTGCTTATTCACTTTATT
14614	AAGCTTCCCATGGCGATGTTTGAAGTCCAAGGGATCTGATACAAAAGATG		653609	AAGCTTTCCAAAAGCATTTAGCACCAGAGCAATAACATTAGAGTCGGGAA
14615	AAGCTTCCCATGGCGATGTTTGAAGTCTAAGGGATCTAATACAAAAGATG		653610	AAGCTTTCCAAAAGTACTTTGAAACTGTCTATGACCCAACGAATCTTGTT
14617	AAGCTTCCCATGGCGTGCTTTA		653611	AAGCTTTCCAAAATATGAATGGATTGATTTTA
14618	AAGCTTCCCATGGCGTGCTTTGAACTCCAAAGTCTCTAATACATAAGATG		653612	AAGCTTTCCAAAATGAGCCTTGAAACCCAAAGGATCTAATACATAGGATG
14619	AAGCTTCCCATGGCGTTGCTTGAAGTCCAAGGGATCTAATACAAAGCATG		653613	AAGCTTTCCAAAATGGCATAAATATATATATATGGAAAATATTA
14620	AAGCTTCCCATGGCGTTGCTTGAAGTCCAAGGGATCTAATACATAAGATG		653614	AAGCTTTCCAAAATGGGCTCAAATAATTA
14621	AAGCTTCCCATGGCGTTGCTTGAAGTCCAAGGGATCTAATACATAGGATG		653615	AAGCTTTCCAAAATTACTTTGAAACTGCCTATAAGCTCGATGATCTTAGT
14624	AAGCTTCCCATGGCGTTGTTTGAAGTCCAAGGGATCTAATACAAAAGATT		653616	AAGCTTTCCAAACAAAGTGGTAATGTCTAATGTCAATAGGTTATTAGCTT
14626	AAGCTTCCCATGGCGTTGTTTGAAGTTCAATGGATCTAATACAAAATATG		653617	AAGCTTTCCAAACATCTAACTAACCTTCCCCAAGCCTCACTTGAGCTGAG
14627	AAGCTTCCCATGGCGTTGTTTGAATACCAAGGGATCTAATACAAAAGATG		653618	AAGCTTTCCAAACCAATAAGATTTGTGCCCTTCATGCGCCTGTACAGGCC
14628	AAGCTTCCCATGGCGTTTCTTGAAGTCCAAGGGATCTAATACAAAAGATG		653619	AAGCTTTCCAAACGGGTGGTTCCGACTAAGCACATTCTAGACAGTTTCAA
14629	AAGCTTCCCATGGGGAGCTTTGAACTCCAAGGGATTTA		653620	AAGCTTTCCAAACTCCTAACTCACCTTCACCAACCTTCATCTGAGCTAAG
14630	AAGCTTCCCATGGTGAGCTTTA		653621	AAGCTTTCCAAAGAAACCAAGTTCATACATTTTGGATAAGGTTTGCTAGG
14631	AAGCTTCCCATGGTGAGCTTTGAACTCTAAGGGCTCTAATACATAAGATG		653622	AAGCTTTCCAAAGAAATGGAGACCCATGGTCACAGTCCTACAGATCGGAA
14632	AAGCTTCCCATGGTGTAGCGGGGTATTCGTTACCTTTAGATTTATTGACT		653623	AAGCTTTCCAAAGAACACTATTTCATGCATTTTGGATGAGGTTTGCTAGG
14633	AAGCTTCCCATGGTGTTGCTTGAAGTCCAAGGGATCTAATACAAAGGATG		653624	AAGCTTTCCAAAGAACCAAAGTTCATGCATTTTGGACAAGAATTGTTAGG
14634	AAGCTTCCCATGGTGTTGTTTGAAGTCCAATGGACCTAATACAAAAGATG		653625	AAGCTTTCCAAAGAACCAAATTTCATGCATTTTGGATGAGGTTTTCTAGG
14635	AAGCTTCCCATGGTGTTTCTTGAAATCCAAGGGATCTAATACAAAAGATG		653626	AAGCTTTCCAAAGAACCAAGTTCATGCATTTTGGATGAGGTTTGCTAGGT
14636	AAGCTTCCCATGTCAGGACATCTGAATTTGTAATTCTTAGTATTCCTTCA		653628	AAGCTTTCCAAAGAACCCAAGATGGTGCATTTCGGATGAATATTTCTAGG
14637	AAGCTTCCCATGTCGAGCCTTGAAGCCCAGGGGATCTAGTACATAAGATG		653629	AAGCTTTCCAAAGAACCCAAGGTCATGCATTTTGGAAAAAGATTGCTAGG
14638	AAGCTTCCCATGTCGTTGCTTA		653630	AAGCTTTCCAAAGAACCCAAGGTCATGCATTTTGGGAAAAGATTGCTAGG
14639	AAGCTTCCCATTACCGAGGGTATAATATCAAGGTTACCACCAAAAGGATG		653631	AAGCTTTCCAAAGAACCCAAGTTCATGAATTTTGGACAAAGATTGTTAGG
14640	AAGCTTCCCATTACCTTTCCATCTATCATCTTTGGAATTATCTTGAGCCA		653632	AAGCTTTCCAAAGAACCCAAGTTCATGCATTTTCAATGAGGTTTGCTAGG
14641	AAGCTTCCCATTACGTTGTTTGAAGTCCAAAGGATCTAATACAAAAGGTG		653633	AAGCTTTCCAAAGAACCCAAGTTCATGCATTTTGAATAAACTTTTCTAGG
14642	AAGCTTCCCATTACGTTGTTTGAAGTCCAAGGGACCTAATACAAAAGATG		653634	AAGCTTTCCAAAGAACCCAAGTTCATGCATTTTGGATGAAGATTGTAAGG
14644	AAGCTTCCCATTATTGACAAACTTGAGCTTCTGATGCAACGTTGAAGTGA		653635	AAGCTTTCCAAAGAACCCAAGTTCATGCATTTTGGATGATGTTTGCTAGG
14645	AAGCTTCCCATTATTGACAAATTTCAGCTTCTGATGCAACGTTTA		653636	AAGCTTTCCAAAGAACCCAAGTTCATGCATTTTTGATAAGGTTTGTTAGG
14646	AAGCTTCCCATTCTTCACAAAATTTAGTTTTTGGTGTAGAGTGGACGTTA		653637	AAGCTTTCCAAAGAACCCAAGTTCATGCTTTTTGGATGAGGTTTTCTAGG
14648	AAGCTTCCCATTCTTCACAAATTTGAGCTTTTGGTGTAATGTGGAGGTAA		653638	AAGCTTTCCAAAGAACCCAAGTTCCTGCATTTTGGATGAGGTTTTCTAGG
14649	AAGCTTCCCATTCTTCACAAATTTGAGTTTCTGGTGCAAAGTGGAGGTAA		653639	AAGCTTTCCAAAGAACCCAAGTTTATGCATTTTA
14650	AAGCTTCCCATTCTTCACAAATTTGAGTTTTTGGTGCAATATGGAAGTAA		653640	AAGCTTTCCAAAGAACCCAAGTTTATGCATTTTGGATGAGGTTTGCTAGA
14651	AAGCTTCCCATTCTTGACAAACTTTAGCTTCTGATACACTGTTGAAGCCG		653641	AAGCTTTCCAAAGAACCCAATTTCATGCATTTTGGATAAAGTTTGCTAGG
14652	AAGCTTCCCATTCTTGACAAATTTCAGCTTCTGATGCAACGTTGATGTAA		653642	AAGCTTTCCAAAGAACCCAATTTCATTGGATGGGATTTGCTAGGGTTGCG
14653	AAGCTTCCCATTCTTGACAAATTTGAGCTTTTGATGTAGAGTTGACGTGA		653643	AAGCTTTCCAAAGAACCCTATTTCATGCATTTTGGATGAGTTTTTCTAGG
14654	AAGCTTCCCATTCTTGACAAATTTGAGCTTTTGGTGTAGAGTCGACGTGA		653644	AAGCTTTCCAAAGAACCTAAGCTCATGCATTTTGGACAAAGATTGCTAGG
14655	AAGCTTCCCATTCTTGACAAATTTGAGTTATTGGTGTAGAGTTGACGTGA		653645	AAGCTTTCCAAAGAACCTAAGCTCATGCATTTTGGATGAGATTTTCTAGG
14656	AAGCTTCCCATTGCGTTGCTTGAAGTCCAAGGGATCTAATACAAAAGATG		653646	AAGCTTTCCAAAGAACCTAAGTTCATGCATTTTGGACGAGGTTTGCTAGG
14657	AAGCTTCCCATTTCATAACCAACCCCCTTACCTAGATCTATGACATTTTT		653647	AAGCTTTCCAAAGAACCTAAGTTCATGTATTTTGGATGAAGATTGCTAGG
14658	AAGCTTCCCATTTGGCTCAGCAAGGATCTATGAAGTGTGGTGGAGGTGTG		653648	AAGCTTTCCAAAGAACCTAAGTTCGTGCATTTTGGATGAAGATTTCTAGG
14659	AAGCTTCCCATTTTCCTTTGACTTGGCTGATGACCAAGGATGAGTCTCCA		653649	AAGCTTTCCAAAGAACCTAATTTCATACATTTTGGATTAGATTTGCTAGG
14660	AAGCTTCCCATTTTTCACAAATTTGAGCTTCTGATGCAATATGGAGGTAA		653650	AAGCTTTCCAAAGAACCTAATTTCATGAATTTTGGATAAGGTTTTCTAGG
14661	AAGCTTCCCATTTTTCACAAATTTGAGTTTCTGATGCAAAGTGGAGGTAA		653651	AAGCTTTCCAAAGAACTCAAGTTCATGCATTTTTGATGAGATTTGATAGG
14663	AAGCTTCCCCAAAACGAGCCTTGAAACCCAAAGGATCTAATACATAGGAT		653652	AAGCTTTCCAAAGAACTCAATTTCATGCATTTTGGATAAGGTTTGCTAAG
14664	AAGCTTCCCCAAAAGTGTCCAAGTTCTCTATATTA		653653	AAGCTTTCCAAAGAAGTGGAAACCCATGGTCACTTCCCTGAAGCTGTCAA
14665	AAGCTTCCCCAAAATTTGGATGTAAACCTTGGATCTCTGTCGGAGACAAT		653655	AAGCTTTCCAAAGAATCCAAGTTCATACATTTTGGATGAGGTTTGCTAGG
14666	AAGCTTCCCCAAAGTCCAATCTCAAAGAGTGTAGTATCGAGTCTCAACTA		653656	AAGCTTTCCAAAGAATCCAATTTCATGCATTTTGGATCAGATTTGCTAGG
14667	AAGCTTCCCCAACATATTCATTCCGATCTCGCATGAACCTCAACCATTGA		653657	AAGCTTTCCAAAGAATCCTAATTCATTCACTTTGGATCAAGTTTGCTAAG
14669	AAGCTTCCCCAAGATCATTGAAGGAACGAATGTTTGCACTATCTAGACTC		653658	AAGCTTTCCAAAGAATCCTAGTTCATTCATTTTGGATGAGGTTTGCTAGG
14670	AAGCTTCCCCAAGCAAGATCTTCAAGGTTGTCCTCCTTTGGCACTGGCTT		653659	AAGCTTTCCAAAGAATCTAAGTTCATGCATTTTGGATGAGGTTTGCTAGG
14671	AAGCTTCCCCAAGCAAGATCTTCAAGGTTTTCCTCTTTTGGCATTGACTT		653660	AAGCTTTCCAAAGACCCCTATTTCGAGCATTTTGGATGAGGTTTGCTAGG
14672	AAGCTTCCCCAAGGCGGAGTACTCAACTTATCGGGAAATTCTTTCTGTTT		653661	AAGCTTTCCAAAGAGCCTAATTTCATGCATTTTGGATAAAGTTTGCTAGG
14673	AAGCTTCCCCAAGGCGGGGTACTCAACTTATCGGGAAAATTCTTTTTGTT		653662	AAGCTTTCCAAAGAGCCTTATTTCATCCATTTTGGATGAGTTTTGCTAGG
14674	AAGCTTCCCCAAGGTGGGGTGCTCAACTTATCGGGAAATTCTTTCTGTTT		653663	AAGCTTTCCAAAGAGCTCAAATTCATTCATTTTGGAAAAGGAATGCATAG
14675	AAGCTTCCCCAAGGTGTGATGAATGTTGTCTTCTCCATATCCTCGGGTGC		653664	AAGCTTTCCAAAGAGTCATAATTCATTCATTTTGGACAAAGTTTACAAGG
14676	AAGCTTCCCCAATAGAGTTTCTTCTCCAGCGGATCTTATTGTTATTTA		653665	AAGCTTTCCAAAGAGTCATATTTCATTCATTTTGGACCAAGATTACTAGG
14677	AAGCTTCCCCAATTCATGCTTTGGTTGATCACCTATTATATGCCCAGTAA		653666	AAGCTTTCCAAAGAGTCCAAATTCATTCATTTTGGACTAAGTTTGATAGG
14678	AAGCTTCCCCACAAGCCTATAAGTTGATCCATCCCTTGATTTA		653667	AAGCTTTCCAAAGAGTCCAAGTTCATGTATTTTGGATAAAGTTTACTAGG
14679	AAGCTTCCCCACGCTTTTTCTTATGTGGGATCATCCCTCTAAGAGTTCTC		653668	AAGCTTTCCAAAGAGTCCCATTTCATTCATTTTGGACAAATATTGTTAGG
14681	AAGCTTCCCCACTCTTCACCACCTCGGCAGCCTGTTTATACGAAGAAATG		653669	AAGCTTTCCAAAGAGTCCTAATTCACTCATTTTGGACAAAGTTTTATGGG
14682	AAGCTTCCCCACTTTGTAGGGTAATGGCATTGGCTTGTCCTCTCGGATTT		653670	AAGCTTTCCAAAGAGTCCTAATTCATTCATTTTGGATGAATTTTGAGGGG
14683	AAGCTTCCCCACTTTTAGACCTTCCGTGCGTCTCCGATCTTGGGGCATGT		653671	AAGCTTTCCAAAGAGTCCTATTTCATGCATTTTGGATGAGATTTACTAGG
14684	AAGCTTCCCCACTTTTAGACCTTCCGTGCGTCTCCGATCTTGTGGCATCT		653672	AAGCTTTCCAAAGAGTCTCATTTCATGCATTTTGGATGAGGTTTTCTAGG
14685	AAGCTTCCCCACTTTTAGACCTTTCGTGCATCTCCGATCTTGTGGCATGT		653673	AAGCTTTCCAAAGAGTCTTATTTA
14686	AAGCTTCCCCAGTAAAGTTTCTTCTCCGGCGGATCTTATTGTTATTTA		653674	AAGCTTTCCAAAGAGTCTTATTTCATGCATTTTGAATGAGGTTTACTAGG
14687	AAGCTTCCCCAGTAGAGTTTCTTCTCCGGAGGATCTTATTGTTTTA		653675	AAGCTTTCCAAAGCCCTAAGTCATCCTCCCCAAGCCTCATCTGAGCTGAG
14688	AAGCTTCCCCAGTAGAGTTTCTTCTCCGGCAGATCATATTGTTATTA		653676	AAGCTTTCCAAAGCGTCACATTTCATGCATTTTGAATGAGGCTTGCTAGG
14690	AAGCTTCCCCAGTAGAGTTTCTTCTCCGGTGGATCTTTTTGTGTTTTA		653677	AAGCTTTCCAAAGGAAACAACGTCAAGAGCGACAAAACCGCTAGAGCTCA
14691	AAGCTTCCCCAGTAGAGTTTCTTCTCTGGTGGAACTTACTGTTATTCAAC		653678	AAGCTTTCCAAAGGAATCAACGTCAAGAGCGACAAAACTGCTAAAGCTCA
14694	AAGCTTCCCCAGTAGTGTTTCTTCTCCGGTGGATCTTATTGATTTTCAGC		653679	AAGCTTTCCAAAGGATCCAAGTTCATGCATTTTGGATGAATATTGTTAGG
14695	AAGCTTCCCCAGTGAAAGCCGCCATCTGGTAAATGTGCCTCGCTTTCCTT		653680	AAGCTTTCCAAAGTCATAGTTTATATTGGTTCCAATTGCATGAATGATTC
14696	AAGCTTCCCCAGTGGATTTTCTTCTCCGGTGGATCTTATTGTTATTA		653681	AAGCTTTCCAAATAACCCAAGTTCATGCATTTTGGATAAAGAATGAAAAG
14697	AAGCTTCCCCAGTTAGTCAAATATCAGCGATGACAGTGACGTAGAAAAGA		653682	AAGCTTTCCAAATAACCCAATTTCATGCATTTTGGACAAAGTTTGCTAGG
14700	AAGCTTCCCCATCGTCTCGGGGAACCCTTAGTTGAGACATAAGTCATCTC		653683	AAGCTTTCCAAATAACCTAAGTTCATGCATTTTGGATGAGGTTTGTTAGG
14702	AAGCTTCCCCATTAGAGTTCTCTTCTCCGGCGGATCTTATTGTTATTA		653685	AAGCTTTCCAAATATAGTATATGGTAGTTAGTTGTTAGTTAGAGGTGAAA
14703	AAGCTTCCCCATTAGAGTTTCTTCTTCGGCGGATCTTATTGATATTCAGC		653686	AAGCTTTCCAAATATCCCAAGTTCATGCATTTTGGACAAATATTGCTAGG
14704	AAGCTTCCCCATTAGCTCAACAAGGTTCTCTGAAGTTTGGTGAAGGTGTG		653687	AAGCTTTCCAAATATGAGATGGACACGAGAACATGAATTGAGATTGAAAG
14705	AAGCTTCCCCATTTTGAATATAATTATTTTATCATCTTACACATCAATGC		653689	AAGCTTTCCAAATTCATCTTCCACAACTTTTCTCTTTTCTTCTCATTCCT
14706	AAGCTTCCCCCAAATCCCTCCAACATCGGATAGAATCTCGTTTGAGCTCC		653690	AAGCTTTCCAAATTTACTAAAACAAATATAAATTGAATTACACCAATGTT
14708	AAGCTTCCCCCAACTACTAATATGCTGGTTCAACCATTTTTCATTATAAT		653691	AAGCTTTCCAAATTTGGCCAAAATTCAAGTGGTGCAAAAATCAAATACAT
14709	AAGCTTCCCCCAATGATGATAGAGTTTCAGTGTATGAAGAGGCATTGGAG		653693	AAGCTTTCCAACCAATACCCACAAGGCTATGTTTTATTTTTGGAAGTATC
14710	AAGCTTCCCCCACCGATGAATGAAAAAGGTATTAGAAGTTTCTTACGGCA		653694	AAGCTTTCCAACCACTACTCATAAGGTTGCATTTGGATTTTGGACATGGC
14711	AAGCTTCCCCCACCGATGAATGAAAAGGGTATTAGAAGTTTCTTAGGGCA		653695	AAGCTTTCCAACCACTTGATAGGCATTTTCCCTCTAAGGTTA
14712	AAGCTTCCCCCATTGCCAACCTGTGAATTTGGCTTGGCTTTTCGTCCACC		653696	AAGCTTTCCAACCATGAATCTCAATACCATTCGAGAAAGAAGTCACTAAC
14716	AAGCTTCCCCCGAGGAGTTACGATGAGGAGTATGTTCTGAAGCATAATTC		653697	AAGCTTTCCAACCATGACCCATAAGCCTATGTTTCAATTTTGGAAATATC
14717	AAGCTTCCCCCTATTGGGAAATCTTTACCCAATCTGTTGGGTATCTGCAT		653698	AAGCTTTCCAACCATGCAACTATGTGTCACTCTAAAAAGAAACCATCAAC
14718	AAGCTTCCCCGAGTTTTGAAAAAGGAAAGACGTTCTTATTCATGCTTTTG		653699	AAGCTTTCCAACCATTACACATAAGGTTGCATTTTA
14720	AAGCTTCCCCGGTAGAGCTTCTTCCCCGACGGATCTTATTGTTATTTA		653700	AAGCTTTCCAACCATTACCCATAAGACTCTGTTTTATGTTTGGAAGCATC
14721	AAGCTTCCCCGGTAGAGTTCTTCTCTGGTGGATCTTATTGTTATTA		653701	AAGCTTTCCAACCATTACCCATAAGATAATGTTTCAAATTTGGAAGGTGT
14722	AAGCTTCCCCGTCTTGGACAGTATGGATGAATCCACCACTCCTACAGATC		653702	AAGCTTTCCAACCATTACCCATAAGCCTACGTTTCAATTTTGGAAGTATC
14723	AAGCTTCCCCGTCTTGGACAGTATGGATGAATCCACCACTCTTA		653703	AAGCTTTCCAACCATTACCCATAAGGCTATGCTTCACTTTTGGAAATACC
14724	AAGCTTCCCCTAAATTCTATTCAGGTCAATTA		653704	AAGCTTTCCAACCATTACCCATAAGGCTATGTTTTACTTTTGGAAGTATC
14725	AAGCTTCCCCTAAGTCGGACAATTCATTA		653705	AAGCTTTCCAACCATTACCCATAAGGTTATGTGCCACTTTTGGATATGCC
14726	AAGCTTCCCCTAGGTACCTTTATTACTCCTCTTCCATGGCCATGAATTGC		653706	AAGCTTTCCAACCATTACCCATAAGTCTATGTTTCAATTTTGGAAATATC
14727	AAGCTTCCCCTCAAAGAAGAATGCTCTGCAGTCAAATAAAAGCTAAGAAG		653707	AAGCTTTCCAACCATTACCCATACGTCTATCTTTCAATTTTGGAAATACC
14728	AAGCTTCCCCTCAGTTAGACAATCATTATAGCGAGGTTTGTAAACTATCC		653708	AAGCTTTCCAACCATTACCCATGAGGTTATGCTTCACTTTTGGAGATACC
14729	AAGCTTCCCCTCTAGAGACACCTAAAAAGAAGAAGAAGAAACAAAATACC		653709	AAGCTTTCCAACCATTACTCAAAAGGTGGTGTTTCCATTTTTGGCATGGC
14731	AAGCTTCCCCTGAAATAGAGGGTTTGAAGGATGTGGTGATGGGTGATTCG		653710	AAGCTTTCCAACCATTACTCACACCACCATGTTTGGATTTGCCATGTGTG
14732	AAGCTTCCCCTGAAGTTGCCAACATCATCCTAGAGTTAGGAACTATGATC		653711	AAGCTTTCCAACCATTACTCATAAGGTCGCATTTTGATTTTGGACATATC
14733	AAGCTTCCCCTGAAGTTGTTTGAAGTCCAAGGGATCTAATACAAAAGATG		653712	AAGCTTTCCAACCATTACTCATAAGGTTATGCTTCACTTTTGGAAATGCC
14734	AAGCTTCCCCTGAGTCTAATCATCCATAGGTTGAGTGTTTTA		653713	AAGCTTTCCAACCATTACTCATAAGGTTGCATTTCAAGTAAGGACATGGC
14735	AAGCTTCCCCTGAGTTTGACATACCTTGGGTTGAGGTTTGTAAGCTCTTC		653714	AAGCTTTCCAACCATTACTCATAAGGTTGCATTTCAAGTTTTGACATGGC
14736	AAGCTTCCCCTGATTAGGATTTGAATCAATCACCAGCTTTGAATATATAG		653715	AAGCTTTCCAACCATTACTCATAAGGTTGTGTTTCAATTATGGAAGCGCC
14737	AAGCTTCCCCTGCTTTGATCATCAAACCAGCCGGCCCTGTGCCGTATTCA		653716	AAGCTTTCCAACCATTACTCATGAGATGGTGTTTCAAGTTTGGAAGAGCC
14738	AAGCTTCCCCTTAGATATGTTTCTCCCCCTTTGTCATCAGTCAAAAAGAT		653717	AAGCTTTCCAACCATTACTCATGAGGCGGTGTTTCTATTTTTGACATAGC
14739	AAGCTTCCCCTTCAGTTGCCTTCTGAGCTCCACAACTTCTTCTCCAAGCT		653718	AAGCTTTCCAACCATTACTCATGAGGTGATGTTTCAGGTTTGGAAGAGCC
14740	AAGCTTCCCCTTTGGCTCAGCAAGGATCTCTGAAGTGTGGTGGTGGTGTG		653719	AAGCTTTCCAACCATTACTCATGAGGTGATGTTTCCATTTTTGGCATATC
14743	AAGCTTCCCGAAACGAGCTTTGAAAACCAAGGGATCTAGTACATAGGATG		653720	AAGCTTTCCAACCATTACTCATGAGGTGCTGTTTCTATTTTTGACATAGC
14744	AAGCTTCCCGAAATGAGCCTTGAAACCCAAGAGATCTAATACATAAGATG		653721	AAGCTTTCCAACCATTACTCATGAGGTTACATTTCAAGTATGTACATGGC
14745	AAGCTTCCCGAAGAAGGCAGAAATCACAATTTGGCGCTGCATATTTCGAT		653722	AAGCTTTCCAACCATTACTCATTAGGTGGTGTTTCCATTTTTGGCATAGC
14747	AAGCTTCCCGAGCCTGTTGTTGTTCGTTACAATAGCAGCAAGCCGAAGGC		653723	AAGCTTTCCAACCATTATCCATAAGCCTATGTTTCAATTTTGGAAGTATC
14748	AAGCTTCCCGATTCGTCCAACACCCACCGTTCCTATCATCTTTCCTTCAA		653724	AAGCTTTCCAACCATTATTCATAAGGTGGTGTTTCCATTTTCACCATGGC
14750	AAGCTTCCCGCTAGCCTTCTCAGGGTCTTCTTGTCATTCTTTGACGCACC		653725	AAGCTTTCCAACCATTATTCATGAGGTGGTGTTTATATTTTTGACATAGC
14751	AAGCTTCCCGCTAGCCTTCTCAGGGTTTTCTTGTCATTCTTTGACGCACC		653726	AAGCTTTCCAACCATTTCCCATAAGGCCATGTTTTATTTTTGGAAGTATC
14752	AAGCTTCCCGCTAGCCTTCTCAGTGTCTTCTTGTCATTCTGTGACGCTCC		653728	AAGCTTTCCAACCCTTACTCATGAGGTGGTGTTTCTATTTTTGGCATAGC
14753	AAGCTTCCCGCTCAACCCCAAAACTAGTATATCGCAACGTTATTGTCGAA		653730	AAGCTTTCCAACCTTTACCCATTAGCCTATGTTTCAATTGTGGAAATATC
14754	AAGCTTCCCGGCGCCGAAGCTGATGCGCAGAAGGTCTAATCGGATTCGCT		653731	AAGCTTTCCAACGATATATAATTTGTAAAATTCTGAGCAATTCTGGAAAT
14755	AAGCTTCCCGGGGATCTAGACTACACGATCATCGGTCTAGCCCAACCAAG		653733	AAGCTTTCCAACTCATGGACCTTCTTGTTTGGAGACTGAGGAGCTTCTTG
14756	AAGCTTCCCGGTACTACCAATGGAGGAATATTGGCCTCCATGCGAAGGTG		653734	AAGCTTTCCAACTCCAACTGTTACAAGAGTTTCCATTACTCTAGTATACA
14757	AAGCTTCCCGTAACGAGCCTTGAAACCCAAGGGATCTAATACATAAGATG		653736	AAGCTTTCCAACTTGCACAATCAAATTCAATGTATCTACTTA
14758	AAGCTTCCCGTAGCCATCTTGTTTCAACTCCTTACGACTACCTTATTGGC		653737	AAGCTTTCCAAGAAAAACTTCATTCTTGAGAGCTTTTCAACCATAACATC
14759	AAGCTTCCCGTATTCTCTAATACATGAATAAGAAATGTCTTGAGGTCGTT		653738	AAGCTTTCCAAGAAAAATATGAACCAGATGGATCCACCTACACCAAAAAC
14760	AAGCTTCCCGTGACATTGTTTGAAGTCCAAGGGATCTAATAAAAAGATGA		653739	AAGCTTTCCAAGAAAATCTTCATTCTTGATAGCTTTTCAACCTTA
14761	AAGCTTCCCGTGACGTTGTTTGATGTCCAAGGGATCTAATACAAAAGATG		653740	AAGCTTTCCAAGACTTCATTTGATTGTTGATTGCTTGAATTTATGCTTTG
14762	AAGCTTCCCGTGGCGTTGTTTA		653741	AAGCTTTCCAAGATGAAGAGGATCTGCCCCAGAAGGGCGAGAAGATAGAA
14763	AAGCTTCCCGTTCTTCACAAATTTCAGCTTCTGGTGTAGAGTAGACATCA		653742	AAGCTTTCCAAGCACAATTTACACCCCTCGCTCTTGAAAGCCAATCCCAC
14764	AAGCTTCCCGTTTCGACGGGAATGCTATGCATAGGTATACTTATGATTTA		653743	AAGCTTTCCAAGCAGAAACTGAAGATGCTGATGACTCTGAACCAGAAGAT
14765	AAGCTTCCCGTTTCGGCGAGAGTGTCATGCATATATGTTTATATGAAATA		653745	AAGCTTTCCAAGCGTTACTCATAAGGTTATGCTTCAGTTTTGGAAATGCC
14766	AAGCTTCCCTAAAGTCCAAACTCAAAGAGTGTAGTATCGAGTCTCAACCA		653746	AAGCTTTCCAAGGAACCCAAGTTCATACATTTTGGATGAAGTTTGCTAGG
14767	AAGCTTCCCTAAAGTCCAATCTCAAAGAGTGTAGTACCGAGTATCAACCA		653747	AAGCTTTCCAAGGAACCCAAGTTCATGCATTTTAGATGAGGTTTGCTAGG
14768	AAGCTTCCCTAAAGTCCAATCTCAAAGAGTGTAGTATCGAGTCTCCACCA		653748	AAGCTTTCCAAGGCTTACAAGTTAGATTATCACACGAACAAGTATAAGTA
14769	AAGCTTCCCTAAAGTCCAATCTCAAAGAGTGTAGTGTCGAGTATCAACCA		653749	AAGCTTTCCAAGGTTGAATGGAGAATGACTTGCAGCTCAAAGATGCTTGG
14770	AAGCTTCCCTAAAGTCCAATCTCAAGGAGTGTAGTATCGAATCTCAACCA		653750	AAGCTTTCCAAGTGAAACTCCATTCTTGAGAGCTTTTCAATTTA
14771	AAGCTTCCCTAAAGTCCAATCTCAAGGAGTGTAGTGTCGAGTCTCAACCA		653751	AAGCTTTCCAAGTTTTAGCACTCATCAAGACTAGTCTTGGATAATGTAGG
14772	AAGCTTCCCTAAAGTCCAATCTCGAAGAGTGTAGCATCGAGTATCAACCA		653752	AAGCTTTCCAATAAAAACTTCATTCTCGAGAGTTTTCCAACCTTGACCTC
14774	AAGCTTCCCTAAAGTCCAATCTGAAAGAGTGTAGTATCGAGTCTCAACCA		653754	AAGCTTTCCAATACATTTGGTCTCACCTCAAAATCACAAAAATTA
14775	AAGCTTCCCTAAAGTCCAATGTCAAAGAGTGTAGTATTGAGTCTCAACCA		653755	AAGCTTTCCAATACATTTGGTCTCACCTCAAAATCATAAAACTTA
14776	AAGCTTCCCTAAAGTCCAATTTCAAGGAGTGTAGTATCGAGTCTCAACCA		653756	AAGCTTTCCAATACATTTTATCTCACCTCAACATCATAAAGAATGAAGGA
14777	AAGCTTCCCTAAAGTCCAGTCTCAAAGAGTGTAGTATCGAGTCTCAACCA		653757	AAGCTTTCCAATACCTTTAGTCTCACCCCAAAATCATAAAAATTA
14778	AAGCTTCCCTAACCGATAGTTATGACTATCCCTTTGAGTTTACCCTTGAT		653758	AAGCTTTCCAATACGGAGGGGTAACAAATATCAGGTTTTGATCAGGCAAA
14779	AAGCTTCCCTAACCGATAGTTGGTGATTCTCCCTCACAGTCTATCCTTGA		653759	AAGCTTTCCAATACGGAGGGGTAACATATATCAGGTTTTGATCCGGCAAC
14782	AAGCTTCCCTAATTCCCTAATCCTTTGGAATAATCTAGGATTCTCAACCC		653760	AAGCTTTCCAATAGCCATAATTCTCACCGGTAAAAATAGGTGCTCTATTA
14783	AAGCTTCCCTACCCTTGGGAACCTTCCGTGAACATTA		653761	AAGCTTTCCAATAGCCATAATTTTCACTGGTAAAAATGGGCACTCTATTT
14784	AAGCTTCCCTAGACCTTGTCTTGGTCTTCAAAACCCTGATGTAAGGTCAC		653762	AAGCTTTCCAATAGCCATAATTTTCGTTGGTGAAAATAGATGCTCTATTA
14786	AAGCTTCCCTAGAGCAATCAGCTTCTTCTTCGTAGAAGCCCTAGGACCCA		653763	AAGCTTTCCAATAGCCATAATTTTTGCCTGTGAAAATTGGTGCTATATTG
14787	AAGCTTCCCTAGAGTGTTGATGTTCAGGTTCCTCCACCAGAGCCAGAACA		653765	AAGCTTTCCAATAGCCATAGTTTTCACCGGTAAATATGGATGCTCTATTG
14788	AAGCTTCCCTAGCACCTCGCTAAGCGAAGCAGTAGCGAGCGTTACAGTAA		653766	AAGCTTTCCAATCAGGTTTGCCCTTATTCCCATTACCTTTGAGCTTTGAA
14789	AAGCTTCCCTAGCCCTTGTCTGGGTCTTCAAAACCCTGATGTAAGAGGAT		653767	AAGCTTTCCAATCATATCGATGCCCCACATAGCAAAAGGCCACGGCGAAG
14790	AAGCTTCCCTAGTAGAGTTTCTTCTCTGGCAGATCTTATTGTTTTA		653768	AAGCTTTCCAATCTTCCTTGTCATCCATACCACCAACTTCTTTCAACAAA
14791	AAGCTTCCCTAGTCAAGGTGGAATGATTACTACTTCTCAAGCATCCCCAA		653769	AAGCTTTCCAATCTTTCAAAAGTGAGTGTGTGGTTTTCTTTA
14792	AAGCTTCCCTAGTGGATTTTATTCTCCGACGGATCTTATTGTTATTA		653771	AAGCTTTCCAATGAAATTGGTATCACATCAAAATCATGAAAAATGAAGAA
14796	AAGCTTCCCTATGCCCCTCTGAGCTCAGCAGCAATGAAAGAATTGAGATC		653772	AAGCTTTCCAATGAAATTGGTCTCACCTCAAAATCATAAACCATAAGGAA
14797	AAGCTTCCCTATGCTTCAATGTTGCTCGAATTCCTCTGTGCCTATGAAAG		653773	AAGCTTTCCAATGAATTTGATACCACCTTA
14798	AAGCTTCCCTATTTCTTTAGACCTTCCGTGCATCTCCGTTCCTGTGGCAT		653777	AAGCTTTCCAATGAATTTTGTCTCACATCAAAATCATAAAAATTA
14799	AAGCTTCCCTCAAATATTTGTCACCCAAATACCGGATAATTCCTTCATAA		653778	AAGCTTTCCAATGACCTATAATGTTTTGAAATGAATGATGACCTTCCATG
14800	AAGCTTCCCTCACTTTACTATTTATTCTAACATAATATTACACTTCCTAT		653779	AAGCTTTCCAATGATATGAGGATCGCTCATTTTTATTA
14801	AAGCTTCCCTCCACTCAAGACAGTTTCAGAGTCAAGAATTTTCATGGTAG		653780	AAGCTTTCCAATGATGGGTAATGGTGATGGTATGGCTCAAGACATCTTGG
14802	AAGCTTCCCTCCGCGAGGAAGTGTCCCAGGTACGAGCACAAATGAGATAG		653781	AAGCTTTCCAATGCAAGGAGGCTTATCTTCCGACCAGTGAGGACACTGAG
14803	AAGCTTCCCTCCTACGATTGAAGTCTGTTGTGATTTGGTTA		653783	AAGCTTTCCAATGCAATTGGTCTCACCTCAAAATCATAGAAATTA
14804	AAGCTTCCCTCCTTCCACGGTTACTTCATACGCTTCCCTTTCTATCTGCG		653784	AAGCTTTCCAATGCAATTGGTCTCACCTGAAAATCATGAAACATGAAGAA
14805	AAGCTTCCCTCGAAGTATATTCCCTTTGAAATCTATTTACTCTTAGCTAA		653786	AAGCTTTCCAATGCACTTGGTTCCACCTCAAAATCATAAACAATGAATGA
14806	AAGCTTCCCTCGAGGTTGTAAGTTA		653787	AAGCTTTCCAATGCATTTGATCCCACAGACACTTCTGCTTTGCTCGCACA
14807	AAGCTTCCCTCGCTGTTCTTGATGAGATCTTCTTCTTCTTCCTCTGTCTT		653788	AAGCTTTCCAATGCATTTGATCCCACCCAAAAATCATAAGAAATTGGTGA
14808	AAGCTTCCCTCGTTCATGATTGTAGCTTGTGTTGATCCAAAGTTGAGACC		653790	AAGCTTTCCAATGCATTTGATCCCACCTCAAAAGCATGAAAAATGAAGGA
14809	AAGCTTCCCTCGTTTCACATCAATAATCGCACCAGCGATGGCTAAAAAGG		653793	AAGCTTTCCAATGCATTTGATCCCACCTCAAAATCATAAAGAATGAATGA
14810	AAGCTTCCCTCTCTGTCAAAACAACCACCACAACACTCAGGATTGAATGA		653794	AAGCTTTCCAATGCATTTGATCCCACCTCAAAATCATGAAAAATGAAGGC
14811	AAGCTTCCCTCTGCTAACTCGACTACTGCAGAAACTACATCCATGCCTCA		653796	AAGCTTTCCAATGCATTTGGTATCACCTAAATATCATAAAAATTA
14812	AAGCTTCCCTCTTTCACCATGCCATGCTCAAAACAGCCCTGCAACATTCA		653801	AAGCTTTCCAATGCATTTGGTCTCACCTCAAAATCATAAACAATAAGGAA
14814	AAGCTTCCCTGACCTCACCCCAAACGTGCACTTGTTCGGATTCAACCTCA		653803	AAGCTTTCCAATGCATTTGTTCCCACCTCAAAATCTTA
14815	AAGCTTCCCTGATCTCACCCCAAACGTACACTTGTTCGGATTCAATCTCA		653805	AAGCTTTCCAATGCATTTTGTCTCACCTCAAAATCATAATAATTA
14816	AAGCTTCCCTGATCTCACCCCAAACGTACATTTATTCGGATTCAACCTTA		653806	AAGCTTTCCAATGCTACCGTACGAGGAATATTGGCCTATTTACGAAAGAG
14818	AAGCTTCCCTGATTCAGTTAGAGCAAAGGTATGGGCGTTCCAGTATATCG		653807	AAGCTTTCCAATGCTTTTGATCCCAACTCAAAATCATAAACAATGCATGA
14819	AAGCTTCCCTGCTTTCACAGGAGTATACAAAATAGAAATTACTGCCACAT		653808	AAGCTTTCCAATGTAAGTTTCTGTGGTGTTTCTTCTGATCTTTATACTAG
14820	AAGCTTCCCTGGCCTTATTGTGTAGAGTACTAAAGGAATTTTGCAAATCA		653813	AAGCTTTCCAATTCAATTGGTCTCACATCAAAATCATAAAAATTA
14821	AAGCTTCCCTGGCTATGCAGTTCTTATTACCCATTTCTGCTCTTCCTTTA		653815	AAGCTTTCCAATTCAATTGGTCTCACCTCAAAATCATAAAACTTA
14822	AAGCTTCCCTGGTATGTCGAAGTTGGCGAAATCAAAGGTAATACAAAGAG		653816	AAGCTTTCCAATTCACTTGATCCGACCTCAAAATCATAAGAAATGAATGA
14823	AAGCTTCCCTGTGACTGATATCTGGATTACTAGCCTTA		653818	AAGCTTTCCAATTCATGGTCTCTGAGTCATAATGGGCTTCTGTCAAGCAC
14824	AAGCTTCCCTGTGTGCCTCAGAATTCATCAGTAATAGCAACACATAAATT		653819	AAGCTTTCCAATTCATGTTCATTATGAAAACTCTCTTGATATCAAATGCT
14825	AAGCTTCCCTGTGTGTCTCAGAATTCATCAGTAATGTCAGCACAATTTTT		653820	AAGCTTTCCAATTCATTCGGTATCACCTAAAAATCATAGAAAATAGAGAA
14826	AAGCTTCCCTTATCCAAAGATATTCAGAACGAGGATGTGAATACTCCATT		653823	AAGCTTTCCAATTCATTTGATACCACCTAAAAATCATTA
14827	AAGCTTCCCTTATGCAATTAGGTTCAGCAATGACTTGATCAATCAACAAT		653825	AAGCTTTCCAATTCATTTGATCCCACCTCAAAATCAAGAAAAATGAAGGA
14828	AAGCTTCCCTTCACGTGTCCATTTA		653827	AAGCTTTCCAATTCATTTGATCCCACCTCAAAATCATGAAAAATGAAAGA
14829	AAGCTTCCCTTCAGGAGGAAGTATCCCAGGTGTGGTCCCAAATGCGACAG		653828	AAGCTTTCCAATTCATTTGATCCCACCTCGAAATCATGAAAAATGAAGGA
14830	AAGCTTCCCTTCCGAGAAGATTCACACCATTTGAATCACTAATTCCAGAT		653829	AAGCTTTCCAATTCATTTGATCTCACCTCAAACGAATAAACAATGAAGGA
14831	AAGCTTCCCTTCCTTCAACCTTCGTTCTCTGGCTTTTTGCCCTTTCTGCC		653830	AAGCTTTCCAATTCATTTGGTATCAACTCAGAATCATAAAAATTA
14832	AAGCTTCCCTTCGACGGCCACAAGCTCTTTAGCAACCACTAAAGCATCAC		653832	AAGCTTTCCAATTCATTTGGTCTCACCTCAAAATAATAAACATTCAGGAA
14835	AAGCTTCCCTTCGACGGCCATGGGTTCTTCACCGACCGCTAAGGCATCAC		653833	AAGCTTTCCAATTCCCTTCTTTTGCCATCTTCTTAGCTTGATCTTCCAAG
14837	AAGCTTCCCTTCGATGGTCATAAGCTCTTTAGCGACCGCTAAGGCATCAC		653834	AAGCTTTCCAATTCCTTTGGTCTCACCTCAAAACCATAAAAATGGAGAAA
14838	AAGCTTCCCTTCTTAGATTCTCACTCATTTCTTA		653835	AAGCTTTCCAATTCCTTTGTTCTCACATCAAAATCATAAAAATTGAGAAA
14840	AAGCTTCCCTTGACAAGTTCTCTATCTTATCGAGAAGGAGAAATTA		653837	AAGCTTTCCAATTGGAGAGAGTTATAATTAGAAGTTAGTAAAAGGAGAAA
14841	AAGCTTCCCTTGAGTTTTAGACATCAATATTTTTCTATCACAAAGTGAGG		653838	AAGCTTTCCAATTTCCAACTTTCTCCATCTTCACAACTTGATCTTCCAAG
14842	AAGCTTCCCTTGATGCTCTTCCTTTGTCAGTTTTGGCAAATCCTTCGATT		653839	AAGCTTTCCACAAAGTCAAAAGTGTGAAAGAGCAAAGGGATGAGTTCTTT
14843	AAGCTTCCCTTGGGCAAATCTTCTAGGCTTCTAACGCCCCAGCCCTTTCC		653840	AAGCTTTCCACAACTAGTAGGATTCGATCCGCTTTCTTACCCGATCCGTT
14845	AAGCTTCCCTTGGTTCAGATAGGTCCTGAAAAATGACTTTGAACTATGCA		653841	AAGCTTTCCACAACTATGACAAATAACAATAACACGCGGGCTTCCCTAGC
14847	AAGCTTCCCTTTACGCGTATAGCAATTA		653843	AAGCTTTCCACACTCAGCCACGACCTGTACATAATAACAATTTACTTTTG
14848	AAGCTTCCCTTTAGCCGGTAGTTGGTGATTCTCCCCGGTAGTTTATCCTT		653844	AAGCTTTCCACATACCGAATCATCTTGAGCACATGGGGACCTACAGGGGC
14849	AAGCTTCCCTTTCAGGTTGTCCTGATTGATTAGAATCACAAATCCTTCTT		653845	AAGCTTTCCACCAAGTGTCCAATTATAGAGTTATGTAGAATGATGGTTAG
14850	AAGCTTCCCTTTCCCACAAGAAACAAGAAAAATGGGCAACATGAGAAAAA		653846	AAGCTTTCCACCAATTTCATTTACGCCTTA
14851	AAGCTTCCCTTTCCCACTAGAAACAAGAAAAAGGGACAGCATGAGAAAAA		653847	AAGCTTTCCACCATTACCAATCTACTTCTGCAAGCTCCATAAGCAAGATC
14853	AAGCTTCCCTTTCGAGTTTTCAACTTAGCGAGTTATTCTGTTTTTATTTT		653849	AAGCTTTCCACGACAAAATTCTTCTTGGACACATACTCTAATCCAAACAC
14854	AAGCTTCCCTTTCGGGTTTTCAACTTAGCGAGCTATTCTTTTCTTTTTAG		653850	AAGCTTTCCACGACGTCCTTTGAAATCCAAGGGATCAACTACAAAAGATG
14855	AAGCTTCCCTTTCGGGTTTTCAACTTAGCGAGCTGTTCTTTTCTTTTTAG		653852	AAGCTTTCCACTCTTCACAAATTTGAGCTTCTAATGCAAAGTGGAGGTAA
14856	AAGCTTCCCTTTTAGTGATCATAATTGCCCTCCTATTCAACTTATAGCAT		653853	AAGCTTTCCACTCTTGAGAGCTCCCAGACTCATCTGGACTTTTCTGATTC
14857	AAGCTTCCCTTTTCCAAAAATGATTATTTCTTTTAGCATGAAAAGGTTTG		653854	AAGCTTTCCACTTACTGATGTACAATTGGACTTCTGCTCTGAATCATTGT
14858	AAGCTTCCCTTTTGGGTTTTCGACTCAGCGAGCTTCATATGTGTTCCCTA		653855	AAGCTTTCCAGAAAACTAGACTGCAGTGCAGATTGTTATGCTTGGTTCGG
14859	AAGCTTCCCTTTTTGGATTTGTCCTTTTGAAGCTCTGGACAATCAGCTAT		653856	AAGCTTTCCAGAAATTTGTCTTCCAATTCTTTCCAAGTTTTTATTACCTA
14861	AAGCTTCCGAAAACGGATGTGACAGTTTGAGAAGGGGTATTCAACAACTG		653857	AAGCTTTCCAGAACTAGACCCGACATGGCACTGAAGATTA
14862	AAGCTTCCGAAAACGGATGTGATAGTTTGAGAAGGGGTATTCAGCAACTG		653858	AAGCTTTCCAGAACTATTTCCGAGTTGTGTATCAACCTGATAATCTTCGT
14863	AAGCTTCCGAAATTCGATTATACCGCTGACGGTGAGGCCTCGAAGAATGA		653859	AAGCTTTCCAGAAGGACTGATCCATAACAAAACAGAATCAGTTCAAACAT
14865	AAGCTTCCGAACCAAACAAACCCACACTGGAAACCAGATGCCACTTGATG		653860	AAGCTTTCCAGAAGGTCACCCATCCAAATACTACTCAAAGTCAAGCACAC
14866	AAGCTTCCGAACCATGCCTGAGTGTTGGCCAATACCATACCGCGAGTCAG		653861	AAGCTTTCCAGAATATGGCTTTTGAAGCTAATGTCGAAAACTATGATAAT
14867	AAGCTTCCGAAGAAACACTTATGGGACTAGTATCTTTGATAGATCCAACA		653862	AAGCTTTCCAGAATCGAGTTCCAACCACAGTGAGTCAATATCCCTCCTGT
14868	AAGCTTCCGAAGAATGGCTAGCTTCTGAAGTTTCGTTATTTAGCTGAAGA		653864	AAGCTTTCCAGAGAACCCAAGTTCATGAATTTTGGACAAAGATTGCTAGG
14869	AAGCTTCCGAAGAGAGACTTAGGATTGTATGAGAATTGTTCTCGGTGTGA		653865	AAGCTTTCCAGATCGAACCCCAAATGTGCATTTATTAGGACTAAGTCTCA
14870	AAGCTTCCGAAGATCACCAAATACTGTCCTACTAATGAGATCACATCTGC		653866	AAGCTTTCCAGATCTGATTCCAAAAGTGCATTTAGCAGGGTTTA
14871	AAGCTTCCGAAGCTACACAATTGCACAGACCAAGCTCAGATCTTCCTTTC		653867	AAGCTTTCCAGATGCAAGGGGAGGAAAACTCCTGCTGGGAAAGCGAATGA
14872	AAGCTTCCGAAGCTAGACATTTGCACAGACCAAGCTCGGATCTTCCTTTC		653868	AAGCTTTCCAGATGTGAAGTAGTGATTCAAATAGGCCCAAAATATTGTTC
14873	AAGCTTCCGAAGGATAGGAAACAGTCCAATCACCTTTTTCGGAAAGCTGA		653869	AAGCTTTCCAGCTAATCTCGAGTGCTACCGTCCACTTACTTCAGCAATAC
14874	AAGCTTCCGAAGTGAAGCTCATCAGAATATTGATGTTA		653870	AAGCTTTCCAGCTTCCTGGTGCGCACGGCTTTATCCAACCCTCAAACTTG
14875	AAGCTTCCGAAGTGTTCTTTCAATTTCGGGATCGAATTGAAATTGCTCCT		653871	AAGCTTTCCAGGAAACTTCTCAGAAGTTCGCCCATCCAAATACTACTCAA
14876	AAGCTTCCGAAGTTCAAATCGATGCAACTTGCGGCGCTCAGGCCAGTTTT		653872	AAGCTTTCCAGGTACTTCAAAATCTTCCTCACTTCCATCCTCGGCTTGGT
14877	AAGCTTCCGAAGTTCAAATCGATGCAGCTTGCGGCGTTCATGCCGGTCGT		653873	AAGCTTTCCAGGTATCAAACTTTCAGATGGTGTGAGAGGAGAGTTGAAGA
14878	AAGCTTCCGAAGTTCAGATCGATGCAACTTGCGGCATTCAGGCCAGTTTC		653874	AAGCTTTCCAGGTCTGCGCATGGTCTTA
14879	AAGCTTCCGAAGTTCAGATCGATGCAGCTTGCGGCAGTCAGGCCAGTTTT		653875	AAGCTTTCCAGTAAGGAGGGGAAAACAAATACCAGGTTCTGATCAGGCAA
14880	AAGCTTCCGAAGTTCAGATCGATGCAGCTTGCGGCATTCAGGCCCGTTTC		653876	AAGCTTTCCAGTAATCATAGTTGGTTCCATCAAGAATGGGTGGTATGTTC
14882	AAGCTTCCGAAGTTCAGATCGATGCAGCTTGTGGCTCTCAGGCCAGTCTT		653877	AAGCTTTCCAGTACAAGTGAAATTCCAACAAAACAGTATTCCACGGCACC
14883	AAGCTTCCGAAGTTCAGATCGATGCAGCTTGTGGTTTTCAGGCCAATTTT		653878	AAGCTTTCCAGTATTTCGTGAATAGTCGTTTTTCCCGTTTTTATTCCCAA
14884	AAGCTTCCGAAGTTCAGATCGGTGCAACTTGCGGCAGTCAGGCCAGTTTT		653879	AAGCTTTCCAGTCCTCAGACTTTGAAAAGTCTTCTTGATTA
14886	AAGCTTCCGAAGTTCATATCGATGCAGCTTGTAGCACTCAAGTCAGTTTT		653880	AAGCTTTCCAGTGCTACCATACGAGGAATATTGACATGTTTATGATAGAG
14887	AAGCTTCCGAAGTTCATATCGATGCAGCTTGTGACATTCAGGCCAAGTTT		653881	AAGCTTTCCAGTTCATTTTGTATCACCTCAAAATCATAAACAATAAGGAA
14888	AAGCTTCCGAATAAGATTTCACGTTTTCAATCTTATAAACATGCATCGGA		653882	AAGCTTTCCAGTTGGTGATTCAAACTTGAAATCAACTCCAAATGGTGAGT
14889	AAGCTTCCGAATACCAGAATTTTTGGGCTTCATTCTGAGCCCATTAGGTC		653883	AAGCTTTCCATAAACATTATCTATTAGGTTTGAGTTATCCTAGAGGTTGA
14890	AAGCTTCCGAATCTTTTTGAAGGTGAGAAAAATATAAGAAGGGGTTGAAT		653884	AAGCTTTCCATAAATTTCTGAACAACGGTCTTGAAAGAAGCAAAATAGCT
14891	AAGCTTCCGAATGGGCAACTCCCCATTCGGTCCATAAAGATCCCCTAAAG		653885	AAGCTTTCCATAAGTACTTTGAAACTATGTACGAATCAAATGACCTTAGT
14892	AAGCTTCCGAATGGGCAACTCCCCATTCGGTCCATGAATACCCCTTGCAG		653886	AAGCTTTCCATAATTTCTTCGAAGTTCATTGTAATCACAAAAAGTTTATT
14893	AAGCTTCCGAATGGGCAGCTTCCCATCCGGTCCATGTAGACACCTTGTAA		653887	AAGCTTTCCATACCGAGCTTTGAAACCCAAGGGATCTAATACATAAGATG
14894	AAGCTTCCGAATTGCTACCACTACCGTGGAAAATCCTGCTGGCTGAGGAC		653888	AAGCTTTCCATAGAACCCAAATTCATGCATTTTGGACAAAGATTTCTAGG
14895	AAGCTTCCGAATTTCGTAACTCCAACATTTGATAAGTCAACGTCGGGAAT		653889	AAGCTTTCCATAGCGAGCTTTGAAACCCAAAGGATCTAATACATATGATG
14896	AAGCTTCCGACAATTAGATCGATGCAGCTCGTGGCATTCAGGCCAATCTC		653890	AAGCTTTCCATAGTTGCTAACTGCTCTTTCCATGTGAAAAACATCAATGT
14897	AAGCTTCCGACAATTAGATCGATGTAGCTTGTGGCAGTCAGGCCAGTTTT		653891	AAGCTTTCCATCAATGTCAATGGTAGACTTGAAGGCTTTTTCTCCTGCAA
14898	AAGCTTCCGACATGTAGATCGATGCAGCTTGTGGCATTCAGGCCAATATT		653893	AAGCTTTCCATCACGAACAAAGAACGAATCAAGGATAAATCGAAAGTATC
14899	AAGCTTCCGACATTCAGGTCGACGCAACTTGTGGCATTCAGGCCAGCCTC		653894	AAGCTTTCCATCACTGATGTTGGCACTCCATAAGGTTGCTCACGCCCCAA
14902	AAGCTTCCGACCAGTTTTCTTGGTTTTTA		653895	AAGCTTTCCATCATCAATTCGAGATTCGACTTCCTAGGCATGTTAGGAGC
14903	AAGCTTCCGACGACCAGGTTGAAGTACTTGTGACATTCAGGCCAATCTCC		653896	AAGCTTTCCATCATGATATGCTTTTACCTTTTCCTTGTAAAGTTTA
14904	AAGCTTCCGACGAGTAGACCGATGCAGCTTGTGGCAGTCAGGCCAGTCTT		653897	AAGCTTTCCATCATTAGTTCTAGGTTTGACTTCCTAGGCATGCTACAGAT
14905	AAGCTTCCGACGATTAGATTGATGCAGCTTGCGGCAGTCAGGCCAGTTTC		653898	AAGCTTTCCATCATTAGTTCTAGGTTTGACTTCCTAGGCATGTTA
14907	AAGCTTCCGACGTTCAGATCGACGTAGCTTGCGGCATTTAGGCCAGGTTT		653900	AAGCTTTCCATCCATTACTCATAAGGTTGCACTTTA
14908	AAGCTTCCGACGTTCAGATCGTTGCAGCTTGCGGCATTCAGGCCAGGTTT		653901	AAGCTTTCCATCCATTACTCATGAGGTGGAGTTTCTATTTTTGACATAGC
14910	AAGCTTCCGAGAGGACCGAAGGTGCTAATGGAATCAAGAAATTGGATTGA		653902	AAGCTTTCCATCCTTTTTATAGGAGAATGAGGGGACCGTTGGGTGATGTT
14915	AAGCTTCCGAGTCTTCGATGCACGACGTATTCGTAGGTCCTTGGTGGAGA		653903	AAGCTTTCCATCCTTTTTATAGGAGAGTGAGATGACCGTTGGGTGATGTT
14917	AAGCTTCCGATAAGAAGGTCAGGCCTCGTGTATTTAGAGAAGGTGACCTT		653904	AAGCTTTCCATCTTATAAACACGCATTGGAAGGGACCTGTATGTCCTACA
14918	AAGCTTCCGATCCATGGTGTAGGCAGATATCTTTCGGACAAAGGCCTGAA		653905	AAGCTTTCCATCTTATAAACATGCATTGGAAGGAACCTATATGTGCTACA
14919	AAGCTTCCGATCCATGGTGTAGGTAGATATCTTTCGGACAAAGGCCTGAA		653906	AAGCTTTCCATCTTATAAACATGCATTGGAAGGAACCTATATGTGTTA
14920	AAGCTTCCGATGAAAGTTTTGTTTGAATAGTTATTCTTA		653907	AAGCTTTCCATGAATCATCCACTGAACCTAGACATACTTTATCATCATAG
14922	AAGCTTCCGATGCATTGGGATAGGGGTGGACAAGAAAAACCCACCCGAGA		653908	AAGCTTTCCATGACGTTCCTTGAAATCCACGGGATCAACTACAAAGGATG
14923	AAGCTTCCGATGGCGAGCTTTGAATTCCAAGGGCTCTAATACATAAGATG		653909	AAGCTTTCCATGACGTTGCTTGAAGTCCAAGGGATCTATTACAAAAGATG
14924	AAGCTTCCGATTAGAGCTGGTGGTGAAGATGTTTATTTCTTTCCCCAGAG		653910	AAGCTTTCCATGACTATGCCTGATAACTTTGGGATGGAAACTTTTTCAAG
14925	AAGCTTCCGCAATTCCGGTATTCAGGTTTA		653912	AAGCTTTCCATGCTTATTATAGGGGTTA
14926	AAGCTTCCGCAATTCCTGCATTCATGCCCAAGAAGATTA		653913	AAGCTTTCCATGCTTCATTCATGATTGATCTAGTGATAAAGGCTTTATGG
14927	AAGCTTCCGCAATTCCTGTATTTAGGTCCAAGAAGATTA		653914	AAGCTTTCCATGGCGAGCTTTGAATTCCAAGGGCTCTAATACATAAGATA
14928	AAGCTTCCGCAATTCTTGTAATGAGGTTCAAGAAGATTA		653915	AAGCTTTCCATGGCGTTGCTTGAAGTCCAAGGGATCTAATACAAAAGATG
14930	AAGCTTCCGCACCTTCAAGACATAGCTTGCAATCTTTTCTTCTTCTCCCA		653916	AAGCTTTCCATTACCGAAAGGACAATAGCAAGACTACCACCAAAAGGATG
14931	AAGCTTCCGCACCTTCATACATAGCTTGCAATCTTTTCTTCTTCTCCCAT		653917	AAGCTTTCCATTACCGAAAGTATAATATCAAGGTTGCCACCAAAAGGATG
14932	AAGCTTCCGCAGTGCGCTTGATTTCTGTGTCCATCTCCTTGTATTTCGAA		653918	AAGCTTTCCATTACCGAGAGTATAATAACAAGACTACCACCAAAAGGACG
14933	AAGCTTCCGCATAAAACTTGTCTTCAAGAAACAATCTTCAAGTAAATATC		653919	AAGCTTTCCATTACCGAGAGTATAATATCAAGGCTACCACAAAAAGGATG
14934	AAGCTTCCGCATCACAACCTGCAAGTGAGTGAGAACATCTAACAGTTCCT		653920	AAGCTTTCCATTACCGAGAGTATAATATCAAGGTTACCACCCAAAGGATG
14935	AAGCTTCCGCATCATCAATAGACTCATTGCTAAGAGGGTGGTTGTGTAGT		653921	AAGCTTTCCATTACCGAGAGTATAGTATCAAGGCTATCACCAAAAGGAGG
14936	AAGCTTCCGCCAAATCCCTCCAGCAACGGATGTGGGCCCTATCCAACCTC		653923	AAGCTTTCCATTATCGAAAGGATAACAGTAAGACTATCACCAAAAGGACG
14937	AAGCTTCCGCCAGAGACATACTTGTAAACCAAAAACAAACCCTCCTCAGA		653924	AAGCTTTCCATTATTGACAAACTTCAACTTCTGATGCAAGGTTGACGTAA
14938	AAGCTTCCGCCGAGAGTAGACAAGCCAGAGTTTAGCCTTTAGAACGCGAT		653925	AAGCTTTCCATTATTTCCAATTACAACCATGAGTTACATATAAAATTA
14939	AAGCTTCCGCGGAGAGGCTTAGAATTGTATGAAAATTGTCCCTTGACTTT		653926	AAGCTTTCCATTCAGCTCGCGGGGCGAAAGATGATCGCGGGGCGAACTGA
14940	AAGCTTCCGCGGAGAGGCTTAGAATTGTATGAAAATTGTTCTCGGGTTGA		653927	AAGCTTTCCATTCAGTTCACTGAGCGAACGCTGTTCGCGGGGCGAACGAT
14941	AAGCTTCCGCTATAAATAAGCATGCTCACTTCATTGATTGGCAACCTGAA		653928	AAGCTTTCCATTCAGTTCGCGGGGCGAACTGAAGGAATTCTTGAAAAATC
14942	AAGCTTCCGCTATAGCTGCTCCTGTAGAAGCTAAAGATGACACTGACAAA		653929	AAGCTTTCCATTCAGTTCGTAGGGCGAAAGATGATCGCGGGGCGAACTGA
14943	AAGCTTCCGCTCAAAGATGAATGCCCTGTCGTCAAACAAAATTTGTGAAG		653930	AAGCTTTCCATTCGCGGACGGGTGAGGAAATAAACCTCTCTGGGGAATAT
14944	AAGCTTCCGCTGGTGGATCCCTGCAGTGTGCAAATTTCTACGGTTCTTGG		653931	AAGCTTTCCATTCTCCACAAATTTGAGCTTCTGATGCAATATGGAGGTAA
14945	AAGCTTCCGCTTATGGAGATTGTTGGTGTTACTTATACGAAGAAGACTTT		653932	AAGCTTTCCATTCTCGACAAACTTCAATTTCTGGTGCAGCATTGACGTAA
14946	AAGCTTCCGCTTCACTATCTCTCGACTATTCGAATAATTGGCATACGCTA		653933	AAGCTTTCCATTCTCTTCTGCGCCATTCCTGCTGCAATCTTAGCTCATTA
14948	AAGCTTCCGCTTCAGCCAGAATGCCCGCCAGTAAAACAGAAACTCCGAAG		653934	AAGCTTTCCATTCTTCAAAAATTTGAACTTCTGATGCAAAATGGAGATAA
14949	AAGCTTCCGCTTCAGCCAGACTTCCCTCCAGTAAAATAGAAGCTCCTAAG		653935	AAGCTTTCCATTCTTCACAAACTTCAACTTCTGGTGCATGGTGGATGTCA
14950	AAGCTTCCGCTTCTCTAAGAAGTTTCAGGTGTGGAGATTTGGTTCGTCGT		653936	AAGCTTTCCATTCTTCACAAATTTGAGCTTCTGATGCAAACTGGAGGTAA
14951	AAGCTTCCGCTTGGACTAAGCATAAGAACATGTAACATAAACTTTTGTTC		653937	AAGCTTTCCATTCTTCACAAATTTGAGCTTCTGGTACTATGTGGAGGTAA
14952	AAGCTTCCGCTTTACTACCTCTCGACTATTCGAATAATTGACGTACGCCA		653938	AAGCTTTCCATTCTTCACAAATTTGAGCTTCTGGTGTAAAGTTGAAGTAA
14954	AAGCTTCCGCTTTATTATTATCTCGATTATTCGAATAATTGGCGTACGCC		653939	AAGCTTTCCATTCTTCACAAATTTGAGCTTCTTATGTAATGTGGAGGTAA
14956	AAGCTTCCGCTTTGAGAAAAGGCTTGGAGCCGAATTTTTCGTGCTGTTTG		653940	AAGCTTTCCATTCTTCACAAATTTGAGTTTCTAGTGCAAAATGGAGGTAA
14957	AAGCTTCCGCTTTGAGAAAAGTAGTGGAGCCAAATTTTCCGTGCTGTTTG		653941	AAGCTTTCCATTCTTCACAAATTTGAGTTTCTGATGCAAATTGGAGGTAA
14958	AAGCTTCCGGAACTTTTAGATTTCCCTAAAGACCTAGTCAGTTTGGAGGC		653942	AAGCTTTCCATTCTTCACAAATTTGAGTTTCTGGTGTAATGTGGAGGTAA
14959	AAGCTTCCGGAAGCTGGAATCTTTGTTTTGATGAAATAATAAAACAATAT		653943	AAGCTTTCCATTCTTCACAAATTTTAGTTTCTGGTGCATAGTGGATGTTA
14961	AAGCTTCCGGACGGTGATGATTCTTTGTATACCCTTTA		653944	AAGCTTTCCATTCTTCACAAGTTTTAGCTTTTGGTGTAGAGTAGACGTCA
14962	AAGCTTCCGGACGGTGATGGTTCTTTGTATACCCTTTA		653945	AAGCTTTCCATTCTTCAGAAGCTGATACTCAGAGTCACATCTAGAAGCAG
14963	AAGCTTCCGGAGAGAGGCTTAGGATTGTATGAGAATTATTCTCGGTGTGA		653946	AAGCTTTCCATTCTTCATAAATTTCAGCTTCTGGTGAAGAGTAAACGTCA
14964	AAGCTTCCGGAGGGATCATCAATCACAACCGGGGAGAAGAGTTCAATGTA		653947	AAGCTTTCCATTCTTGACAAACTTCAACTTTTGATGTAACATTGACGTAA
14965	AAGCTTCCGGATAAGGTTTGTTCATCAGCGCGCCACCTGCGGTAGCGTCG		653948	AAGCTTTCCATTCTTGACAAATTTCAATTTTTA
14966	AAGCTTCCGGCAATTATCCAACAACAAGAATATTCGACTCCGCAAAGGGA		653949	AAGCTTTCCATTGAGGAATTCACAAGGTCATTGGACAGGTTTAGCCGATT
14967	AAGCTTCCGGCCGTTGATGATTTTGTTATACGATAGGCCGAGATCTAGAG		653952	AAGCTTTCCATTGATCAATGGTGCTGAATTGGCCAATTTTATTA
14969	AAGCTTCCGGCGAGGTTCAAAATTGTAGAGAAATAAATGTTA		653956	AAGCTTTCCATTGTACACTAAAATGAGGGAAACCGAACATTATTTCAACT
14970	AAGCTTCCGGCGGCAATGCTCCTTAGATCTTCGTCGAGAAGGCTATGAAT		653957	AAGCTTTCCATTGTACACTAAAATGCAGGAAATCGAGCATTATTTCAACT
14971	AAGCTTCCGGCTAGATCTGAATCCGTATACCCAACCAACATAGGTTTCTA		653958	AAGCTTTCCATTGTACACTAAAATGCGGGAAATCGAGCATTATTTCAACT
14972	AAGCTTCCGGGAATTCCTCAAGATGATGAGTCATACATGACTTTCATGGA		653959	AAGCTTTCCATTGTACACTAAAGTGCGGGAAACCGAGCATTATTTCAACT
14973	AAGCTTCCGGGAGTCGCTCATTGTCATGCCTTGTGCATCGACAACCACTC		653960	AAGCTTTCCATTGTACACTAAATGCGGGAAACCGAATATTATTTCAACTC
14974	AAGCTTCCGGGGTCTATCAGTACCTACTTTATGTCTCAATCGTCGTACTA		653961	AAGCTTTCCATTGTACACTAAATGCGGGAAATTGAACATTATTTCAACTC
14975	AAGCTTCCGGGTATGAAAGAGAGAAATTATGAAAACTCGTATGATCTAGA		653963	AAGCTTTCCATTTAGTGGCTTCCCCCTTATGAAGCCTTCTATTTAGTGGC
14977	AAGCTTCCGGTAGTTTCGATGACCAGTCTTTCCTTGAGGTGGTGACTGTT		653964	AAGCTTTCCATTTCTTCTTACAAACAGGCCATGGAAGTGGTGAAGAACGG
14978	AAGCTTCCGGTAGTTTCTATGACCAGTCTTTCCTTGAGGTGGCGACTGTT		653965	AAGCTTTCCATTTGGGCTATAAGTCGTTCGTAAGGGAAATCATCATTGAT
14979	AAGCTTCCGGTCCATCGAGATGCCCTGATTTTTGCCTTAGTCGTCCTTTG		653966	AAGCTTTCCATTTTATTTGAAAATTTCTCTTTA
14980	AAGCTTCCGGTGAAGAGGTAAATGAAATAACGTTTTGTTTTTCCTTTTGA		653967	AAGCTTTCCATTTTCATATATTTTACTTCATAATTTCAACTTCCACATTG
14981	AAGCTTCCGGTGCTACGAGTCCTTCGCATTACCGACAGGTAACAACCTAA		653968	AAGCTTTCCATTTTCATTGTTCACATGTTATCACTGCATGTTTCAGTGTA
14982	AAGCTTCCGGTGCTACGAGTTCTTCGCATTGACCGGCAGGTAACAACCTA		653969	AAGCTTTCCATTTTGAAGCATCTTTCAATTAGTTTGAACTTAGGGCTTAT
14983	AAGCTTCCGGTGCTGCGAGTTCTTCGCATTGACCGACGGGTAATAGCCTA		653970	AAGCTTTCCATTTTGATTCAAATACACAAGCTATAACAACAAATAAAGCA
14985	AAGCTTCCGGTGGCGGTGGCTTAGCTCTGCTGTGTAGAGCTTCGAGTGAT		653972	AAGCTTTCCATTTTTCACAAATATGAGCTTCTGATGCAATATGGAGGTAA
14986	AAGCTTCCGGTGGGTTATGACGCCAACGCTAGGTGTAATTTCCACTATGG		653973	AAGCTTTCCATTTTTCACAAATTTCAATTTCTGGTGTAGAGTGGATGTTG
14987	AAGCTTCCGGTTATCGACACGAGATGATATTCATAACTACTCAAAACGCA		653976	AAGCTTTCCCAAAATAAACTAAATACAAACATTTTTGCAATTAGAAGCGA
14988	AAGCTTCCGGTTCACACAGCTTGCAGAAAAGCTCCATACCCTGCAAACCT		653977	AAGCTTTCCCAAACACTAACTCACCTTCCCAACACCTCACCTGAGTTACT
14989	AAGCTTCCGGTTCGCTTAGCGAATGCTTCCAGTAGGCGCCAGATTCAAAT		653978	AAGCTTTCCCAAACACTAACTCACCTTTCCAACACCTCACTTGAGCTACC
14990	AAGCTTCCGGTTCTGCGAGCTTTTCGCATTGACCGGCGGGAAATAACCTA		653979	AAGCTTTCCCAAACCATTTCCATCCATCAAATCCAAAGAATCAACCACAG
14992	AAGCTTCCGGTTGGTGGTTTTATCCCCACAAGGATCCGTCATCTCCTTTG		653980	AAGCTTTCCCAAACTATCAATCACCGGTTACCAAGATCTGACTAGGAAAA
14993	AAGCTTCCGTAAACATGCAAAAATCTGAAACAAATTCATGTAGTCAATTT		653981	AAGCTTTCCCAAATCTTTTACATCCTGTCATAAACCTGTCTTATAGCCTG
14994	AAGCTTCCGTAAGGTAATCCTGCAGAGTTTCTCCTTTGACACTTGAACAT		653982	AAGCTTTCCCAACAAGGTCCTTCATTTCCACAAAAGTGGCATTGCCTATT
14995	AAGCTTCCGTAATTCCTGTATTCGGGTTCAAGAAGATTA		653983	AAGCTTTCCCAACAGGGTCCTTCATCTCCACAAAAGTGGCGTTGGATATT
14996	AAGCTTCCGTAATTCTTGTATTCAGGTCCAAGAAGAATATATAGGGGCAG		653984	AAGCTTTCCCAACAGGGTCCTTCATCTCCACAAAAGTGGCGTTGGTTATT
14997	AAGCTTCCGTACTTCCAACGACTTAGGTGAGGCCTTTTTCAAGAAATATA		653985	AAGCTTTCCCAACTCTCTATTTGTGAATTCTTTAGATTTA
14998	AAGCTTCCGTACTTTCAATGACTTAGGCGAGGGCTTTGTCAAGTAATATA		653986	AAGCTTTCCCAAGAACCTAAGTTCATGCATTTCGGATGAAGTTTTCTATG
14999	AAGCTTCCGTATTTATCTGCTTTTGTTGAAATTA		653987	AAGCTTTCCCAAGACGATTCAAACCCTTCACTCCATAGAAATTATTGAAT
15000	AAGCTTCCGTCAATCTCTACAGTTGCCTTGCCATCAAAGACGAGAGCTTC		653988	AAGCTTTCCCAAGAGATCTCAGAACCTCACACCATAGAATACCTTGAGGA
15002	AAGCTTCCGTCTCGGGGTCAGGTAAGGATCCCGTCGCCGATCGATGACCG		653989	AAGCTTTCCCAAGTTCTAACTCACCTTCCCAACACCTCATGTGAGTTGCA
15004	AAGCTTCCGTGATTTTTGGTTGTTGTTTTCTCTTCCTGGAAGTAAGGTCG		653991	AAGCTTTCCCAATAGGGTCCTTCATCTCCATAAAAGTGGCGTTGGCTATT
15005	AAGCTTCCGTTCAAAAGCGATAATTTCTCGACCCTACCAACTCTTTGAGC		653992	AAGCTTTCCCAATCAACCATTCATTTGCATTTCTTTTCCTCATAAAACAT
15006	AAGCTTCCGTTCGAATTCGATGGATTCCCAAACACTCCAAAAATGGCCCT		653993	AAGCTTTCCCAATGTCACTAGTCTCAGCCTTTCATCCCTCTAACTCTATA
15007	AAGCTTCCGTTCTTCAAACTTTTCACTCGGCTGAATCTGCGAAGCAAAGG		653994	AAGCTTTCCCACAAAGACTATAATATATCCAAATAAAATATGGCAGAAGA
15008	AAGCTTCCGTTGAAAGTGGGGTCACATTATTATCAAATCATAAAGAAATA		653995	AAGCTTTCCCACCCAAGTTGGCTGAACATAAAATTGATGCTCTCTCTTAT
15009	AAGCTTCCGTTGATGACGAATGAGCAAGAATCTCCGACGGATGACAGTCG		653996	AAGCTTTCCCACCCTAGTTGGTTGAACATAAAGTTGATGCTCTCCCCTAT
15010	AAGCTTCCGTTGATGATGACTAAGCGAGAATCTCTGACGAACGACCGTTG		653998	AAGCTTTCCCAGATCAATCCATACCCTCCATTGCATAGAATTTCTAAAGA
15011	AAGCTTCCGTTGCCGGGACTTGAACCCGGGTCTCTCGGGTGAGAGCCGAG		653999	AAGCTTTCCCAGATTTGGGTAAACACTGTCAACTTCTCGATTGCCACCAG
15012	AAGCTTCCGTTGGTGAACTTTCCTCTCTTGGATCCCTGCAGTGTGCAAAT		654000	AAGCTTTCCCAGCGTTTGAGGAAGTATAAACTCCGCCTGAATCCGAATAA
15013	AAGCTTCCGTTGGTGAATTTTCCTTTCTTGAATCCCTGCAGTGTGCAAAT		654002	AAGCTTTCCCATAGCCATAATTTTCGTTGGTGAAAATTGGTGCTTTATCG
15016	AAGCTTCCGTTTATGACTCTGATAAGAGAAGCCTCTGACATTGTCAAGCT		654003	AAGCTTTCCCATGGAAACGACGAAGCCTGCTGGTTTGCTTTCACATTCTT
15017	AAGCTTCCGTTTGGAGCAGGTTCTTATTTATCGCTTTTATTTTATTTATT		654004	AAGCTTTCCCATGTCTGCTGTGGAAAGCCTGAATAAAACAGCACAAACAT
15018	AAGCTTCCTAAAACGACCCTTA		654005	AAGCTTTCCCATGTGTCACAAAATTGGTGCAGTCTTCGTCTTCATCACCC
15019	AAGCTTCCTAAAACGAGCATTGAAACCCAAAGGATCTAATACATAGGATG		654006	AAGCTTTCCCATGTTTCAATTTTA
15020	AAGCTTCCTAAAACGAGCCTTGAAACCCAAAGGATCTAATACATAAGATG		654007	AAGCTTTCCCATTTGACGTTCGTGATTGAGGAATCAGAGCATTTTAGGAA
15021	AAGCTTCCTAAAACGAGCCTTGAAACCCAAGGGATCTAATACATAAGATG		654008	AAGCTTTCCCCAACTCATACTCTTCCATTTCTTTCTGTATACCATTCCAC
15022	AAGCTTCCTAAAACGAGCCTTGAAACTCAAGGGATCTAATACATAGGATG		654009	AAGCTTTCCCCAGTCTTCTGACACAAACTCTGCAGTTGGGTTCTGCTCGG
15025	AAGCTTCCTAAAGGCAAAACGACTTTGGAAAACAAATGGATTTATAGAGT		654010	AAGCTTTCCCCAGTCTTCTGACACAAGCTCTGCAGTTGGGTTCTGCTCGG
15026	AAGCTTCCTAAAGGCAAAAGGGCTTTGGGAAATAGATGAATTTATAGAGC		654012	AAGCTTTCCCCATCTACTATTGCCACAGAAGAATCTAATTGGTAGCCTGT
15028	AAGCTTCCTAAAGGGAAAAAGGATTTCGAAAACAAATGGATTTATAGAGT		654013	AAGCTTTCCCCATTTTACCCTCCAACAATCACATGCTTACTCTATATAAA
15029	AAGCTTCCTAAAGGTGATCAAGAAAAGTTTGAAGCAAGCAAGATCCAGTT		654014	AAGCTTTCCCCCTACAGAGCTTTTCCAGCAAATCTCCTCTAAATGGAATC
15030	AAGCTTCCTAAATTCGATTCACCATTGCTGTGGCTTGAAGAAAACAGAGC		654015	AAGCTTTCCCCGAACCACTATCTTTCATGAACTAGTTCTTTTTGGTCACC
15031	AAGCTTCCTAACAACATCATCAAACTGTGGCAACTGAACTTACAATGGGA		654016	AAGCTTTCCCCGGCAGGGAGGTTCTGTGTGAATCTTTTCCCCAGTCCGAG
15032	AAGCTTCCTAACAAGAGTAAGGGAGAAGATCTGGACACTTTTGATAGCTT		654017	AAGCTTTCCCCTAACTTATCTGATGTTGTTTGATCGTGTTCATCATTTA
15033	AAGCTTCCTAACAAGTATAAGACCTCAAGCTTA		654018	AAGCTTTCCCCTGCATGTCTCTCTGCTGTAGATACCGACGAATCAAAGTC
15035	AAGCTTCCTAACACTTTGTGGGGAGAAGTTGTTGCCACTGCAGCAAATGT		654019	AAGCTTTCCCGATATAAAGACGTATTTTTCTGCATGCTTACGGAATTTTC
15036	AAGCTTCCTAACCATTACTCATGAGGTAGTATTTGGAGTTTGGAAGTATC		654020	AAGCTTTCCCTAATTTCAGTTTGGCGTTGGAACTTAGAGGAAGATGTGTT
15039	AAGCTTCCTAAGCAAGATCAAGCATGAATTA		654021	AAGCTTTCCCTAATTTCCAATTTGTATATTGTCAGCATTTGCATTTCATG
15040	AAGCTTCCTAAGCGATTAGGTGGTGCAACATCATGGATCAAAGGTTGCGA		654022	AAGCTTTCCCTACAGACTAAACCAAATGCTTA
15041	AAGCTTCCTAAGGGCCTTGAAGAAACTTGAAACAGATATGAAAATGCTTC		654024	AAGCTTTCCCTATCTGCTCCAATCTGGCCGGGTCACTCTGCTTCTCAAAA
15042	AAGCTTCCTAAGGTCATAAATCATTTTGTTTCTGTTTCTATTA		654025	AAGCTTTCCCTATTTTTCCCTCACACAGTCACATGTTTATGCTATATAGC
15043	AAGCTTCCTAAGTGAGATCAAGCAAGAATTGAAGCAAGAGAGATCGAGTT		654026	AAGCTTTCCCTCATGGTTGTGTATGTGTGATTTCTCTCTAACTTATGCAA
15044	AAGCTTCCTAAGTGAGATCAAGCACGAATCAAAGCAAAAGCAAGTGAGTT		654027	AAGCTTTCCCTCCTCTACTTCGTCTAAAGAAGGAAGACTTTGCATGGGGG
15045	AAGCTTCCTAAGTGAGATCAAGCACGAATTGAAGCAAGAAAGATCAAGTT		654028	AAGCTTTCCCTCTAGAAATATATATTGATGGTTCAAGCATGGTGTTCAAA
15046	AAGCTTCCTAAGTGATTAGGATCATCCTTGGTCAATCCGACAAGCACATT		654029	AAGCTTTCCCTCTTTTATATTATGTTTCCTCTCTATTTCTATTTTATTAG
15047	AAGCTTCCTAATAAATTCTCTAAGATGCTTGTCAGTATCACTACTACACA		654030	AAGCTTTCCCTGAATTTTATATTGTTA
15048	AAGCTTCCTAATAACATCATCAAACTGTGGCAACTGAACTTACAATGGGA		654031	AAGCTTTCCCTGGATCGAATCTAAATTGCACAATTGTTGCAACCCAAGAT
15049	AAGCTTCCTAATAGGGCTGTGTTTGAGGGGATTGTTGGCTAGTTCTAAAT		654032	AAGCTTTCCCTGGTGGAGCTTTAGTTCTCACGAACATGGACGGAGAAGAG
15050	AAGCTTCCTAATCCAACACCCTCCATTCTGGAAACCGCGTACGAAATCAC		654033	AAGCTTTCCCTTCACACTGAGCCTTCTTAGGTTTCTCATACTGAGTACTA
15051	AAGCTTCCTAATGAATGTAGTAGCTTCCTCTATTTATAGGGAAAGTGCTT		654034	AAGCTTTCCCTTCCTTCAACCTTCGTTCCTTTGCTTTTTGCCCTTTTCCC
15052	AAGCTTCCTAATGGTGCATCAAATCAGTTCACAACAACACAAGCAGCAAT		654036	AAGCTTTCCCTTGCATCATCAATTTTA
15053	AAGCTTCCTAATTAGACGTCCATCGTGATTCCCATAGTGTACTCGGAAAA		654037	AAGCTTTCCCTTTGGCTCAGCAAGGTTCTCTGAAGTTTGGTGAAGGTGTG
15055	AAGCTTCCTACAAACTCTCCCAAAATCTGGAAGTGAACCTCAGATATCTA		654038	AAGCTTTCCCTTTTATCCCTTATGTACACAATAATACTCCCTATGATTCT
15056	AAGCTTCCTACAAAGTCTCCCAAAATCTGGAAGTGAACCTCAGATTTCTA		654039	AAGCTTTCCCTTTTATTCCTTATGTACATAATAATATTCCCTGTGATTCT
15057	AAGCTTCCTACAAGGTTTATATATACTTACAAGGAGTGATAACCTGGTGA		654040	AAGCTTTCCGAAACGTACGTCGAAGAAGTTGCTGCTTGCAATGACAATAT
15059	AAGCTTCCTACATGCTTCAAAGTTTGATCAAAAATATAGGAGACATAGTC		654041	AAGCTTTCCGAACAATGCCGTCATGTCCAATGTTCTTAGATCATTGGCTT
15060	AAGCTTCCTACCAATCTTCTCAAAGTCTTTCTATCATTGTTGGATGCCCC		654042	AAGCTTTCCGAAGAGATGAGTGCCCTGACACATCGCGTTGATGCCACCCA
15061	AAGCTTCCTACCTAGTTGGGGACCTTATGAAGTGACAACAAAGAAATGAA		654043	AAGCTTTCCGAAGAGTCCTAATTCATTCATTTTGGACCAATTTTTCTAGG
15062	AAGCTTCCTACGACATTGTTTGAAGTCCAAGGGATCTAATACAAAAGATG		654044	AAGCTTTCCGAAGAGTCCTAATTCATTCATTTTGGATCAATTTTTCTAGG
15063	AAGCTTCCTACTAAAATCGTCAATGAACGTAACAAAATATCGATTACCAC		654045	AAGCTTTCCGAAGATATCACTCCTACTATTTCTGATTATGTAGTTTCCGA
15064	AAGCTTCCTACTCAACCACCATCGTTGGTACCTTCAAATGCTATCCGGGC		654046	AAGCTTTCCGAATAATGATGCGGATGTCATGGTCGAGAGACTATTCTTCT
15065	AAGCTTCCTACTCAACCTTGTTGTTTGAACACTTGAAAGTTA		654047	AAGCTTTCCGACGAACACACAACCGTGTCTCTTTCATCACGCGAGATCCA
15066	AAGCTTCCTACTCAATCACACCATCGGTGTATTCAAACGTTATCCGGCCA		654048	AAGCTTTCCGACGCTTCAAACGACACTCGAATCTGACACTCGGAACATAA
15067	AAGCTTCCTACTCAGCCACCATCGTTGGTGCATTCGTAGGTTACCCGAGA		654049	AAGCTTTCCGATACACTACTCACCATCCTTTCATAAAACATAGGTTTTA
15068	AAGCTTCCTACTGAGCCATATTGTTTGTACACTTTA		654050	AAGCTTTCCGATACTTGAACTTTGATTACTCAATACTTGATTA
15070	AAGCTTCCTACTTTGTGGAAATATTTGGGGAAACATGGTTGATTTCACTA		654051	AAGCTTTCCGATTCAAATTGATCAAAAGCAATTTTGATCAATTA
15071	AAGCTTCCTAGAAACCTTTACCAAACCTTTA		654052	AAGCTTTCCGCAATTGACTCAGTTGATTCATGATATCTGCAAAGCACAAA
15072	AAGCTTCCTAGAAATAGCTTGGAATACCTGAAATCTAAAGATATAAATCC		654053	AAGCTTTCCGCCACTTCTTCCTCAAGAACAATGTATACTTCCACATCATA
15073	AAGCTTCCTAGAAATTGGTAACACCAAATATGATGGTGAAACCTTATATT		654054	AAGCTTTCCGGATCTGACTCCAAAAGTGCATTTAGCAGGGTTTA
15074	AAGCTTCCTAGAACACTATAGAGTAACTCAATCATCATCTCTAAGGTAAG		654055	AAGCTTTCCGGCTAATGTAATAAGATCAAGATGGATAAATAGGAAGCTCA
15075	AAGCTTCCTAGAACGAGCCTTGAAACCCAAGGGATCTAATACATAGGATG		654056	AAGCTTTCCGGCTCACTAGTAAGTGACAAGGGGTTTGAATTTCATTCTCA
15077	AAGCTTCCTAGAGTAAGAAGACCTAAAAATTTACAAATTA		654057	AAGCTTTCCGGTATTCAGACCGAAGTGGCACTCAGGCCAGTTTTTCCGAT
15079	AAGCTTCCTAGATTGAACCCCAAATGTGCATTTGTTAGGATTA		654058	AAGCTTTCCGTCAAATGCTTCCTCGTCTAAAGTTCCAGAAGAAAAATATT
15080	AAGCTTCCTAGCAGAGCTGGTGTTGAAGATGTTTATTTCCTTCCCCAGCG		654059	AAGCTTTCCGTCCACCGGGATGCCCTGATTTTTGCCTAAGTCGTCTTTTG
15081	AAGCTTCCTAGCCTCCAGCTCTTTGCAAGTCTCTCTGAGCACAGCAATGA		654060	AAGCTTTCCGTTCACGAGCGGGTGAGGAACTAAACTCTCTGGGGTTTGTG
15082	AAGCTTCCTAGCTCATCCAAAGGCTTTGATTGAAAAAGGTGTTATTA		654061	AAGCTTTCCGTTCGCGGACGAGTGAGGAAATAAACATCTCTGGGGGAATA
15084	AAGCTTCCTAGGACATGCCGGTTTTTACCGACGACTCATTA		654062	AAGCTTTCCGTTCGCGGACGGGGAGGAAATAAACCTCTCTGGGGAATATC
15085	AAGCTTCCTAGGGTTCCACCAATGAGGGATAAAACTACTCCCAACCAGCC		654063	AAGCTTTCCGTTCGCGGACGGGTGAGGAAATAAACCTCTGTGGGGATACC
15086	AAGCTTCCTAGGGTTCCACCATTGGGGGATTA		654064	AAGCTTTCCGTTCGTGGACGGGTGAGGAAATAAACCTCTGTGGGGATATC
15088	AAGCTTCCTAGTATCTTACAGAAGTTCGAAATGTCTCTAATGGGAGAGCT		654065	AAGCTTTCCGTTCGTGGACGGGTGAGGAAATAAACCTCTGTGGGGATATT
15089	AAGCTTCCTAGTCACCTATTTTTGTTTGGAGAGTTTGCCATTTATCTATA		654066	AAGCTTTCCGTTCTCGGACGGGTGAGGAAATAAACCTCTCTGGGGGATAT
15090	AAGCTTCCTAGTGGAGTGATTGGTTCTTTCTCCGCAACAGAGATGTTCCT		654067	AAGCTTTCCGTTCTTCACAAATTTCAATTTTTGATGCAGAGTCAATGTTA
15091	AAGCTTCCTAGTGGGTTTAGCCTACTTTTTGCCTTTGTTGTATTGTATGT		654068	AAGCTTTCCGTTCTTCACAAATTTCAGATTCTGGTGTAGAGTAGACGTCA
15092	AAGCTTCCTAGTGGGTTTGCCTACTTTTCACACTTGTTGTGTTATATTTG		654069	AAGCTTTCCGTTCTTCACAAATTTGAGTTGCTGGTGCAATGTGGAAGTAA
15093	AAGCTTCCTAGTTGCATCTTCGCCTAGCAATAATGGAACATTTTACTACT		654070	AAGCTTTCCGTTCTTCATAAATTTTAGCTTTTGGTGTATAGTTGATGTCA
15094	AAGCTTCCTAGTTGTAGGTGACGTGCACCGAACTAGGTTA		654071	AAGCTTTCCGTTCTTTCTAAATTTGAGTTTCGGATGCAAAGTGGAGGTAA
15096	AAGCTTCCTATAACGAGCCTTGAAACCCAAGGGATCTAGTAAATAGGATG		654072	AAGCTTTCCGTTTTTCACAAGTTCCAAATTTTGGTGTAGAGTAGACGTCA
15097	AAGCTTCCTATAAGCTCCCCTAAAATCTATATGTAAGCCCCGGGTCTCTG		654073	AAGCTTTCCTAAATGCTATTATCAATTTTCATCGCATGATCTGGTTCAAC
15098	AAGCTTCCTATAATCTATGCACATACGCCATCCACCTTCTATACGTTTA		654075	AAGCTTTCCTAAGGATGAGGAAATATGGATTA
15099	AAGCTTCCTATACCACATCTCAGTTTCTAAAATTTTAGAAATTAGACAGG		654076	AAGCTTTCCTAAGGTTGTCATTGTTTTCCTAATTCGGTGTTGTCTGATAT
15100	AAGCTTCCTATACGCTCTCTTA		654077	AAGCTTTCCTAATATGCCTCTTATAGGATCAAGAGGATGCATAATCTACA
15101	AAGCTTCCTATATAATATTATTTGTTTTGTATGAGAAATTTCTTATTTGA		654078	AAGCTTTCCTACACTCATTCTAGATATCTTTGGGTGCGAGACATTTGGCT
15102	AAGCTTCCTATCAAGGATGGCAAGAAGCCCATCAAGCAGACTCCAAGGAG		654079	AAGCTTTCCTACACTCATTCTGGATATCTTTGGGTGCAAGACATTTGGCT
15103	AAGCTTCCTATCAATGGTATACAGCTGAATCTTTCTCACATAAGCTCTCA		654080	AAGCTTTCCTACACTCATTCTGGATATCTTTGGGTGCGGGACGTTTGGCT
15104	AAGCTTCCTATCCATTTTTGGGATGAAGCTATGAATACAACTTGCTATGT		654081	AAGCTTTCCTACTAGGATTGATATTTGTTCCCTTTGTCTTTTAGACTAAA
15105	AAGCTTCCTATCTCTTGGTTAGATATTTCATCCCTAGATTTTA		654082	AAGCTTTCCTACTGCTTCATCTCTGATAAGTCACCATTTGCATTGAGTTT
15106	AAGCTTCCTATGACATTGCTTGAAGTCCAAGGGATATAATACAAAGGATG		654083	AAGCTTTCCTAGACTTAGGAGCTAGTGTGAGCCTAATGCCTCTAGCAGTT
15108	AAGCTTCCTATGACGTTGTTTA		654084	AAGCTTTCCTAGACTTAGGCGGTAGTGTAAGTTTA
15109	AAGCTTCCTATGACGTTGTTTCAAGTCCAAGGGATCCAATACAAAAGATG		654085	AAGCTTTCCTAGCTAGATTCTTCCCGTCAAGTAAGACGACGCAACTTAGG
15110	AAGCTTCCTATGCACTTTTGGGCCGAAACGATGAATACAACTTGCTATGT		654086	AAGCTTTCCTAGGGTTGGGACTTGTTTGAGTGTTTTGAGATCATCAAGCA
15111	AAGCTTCCTATGCACTTTTGGGCTGAAACTATGAATACAGCTTGCTATGT		654087	AAGCTTTCCTAGTCGGACCCATCCTTTCGCCAGAGAGACTCTTTCCCAAT
15112	AAGCTTCCTATGCACTTTTGGGCTGAAGCTATGAATACAACCTGCTATGT		654088	AAGCTTTCCTATACAGTTAGTACTAGTATAGCTAATCACCCTTATGAATT
15113	AAGCTTCCTATGCACTTTTGGGCTGAAGCTATGAATACAACTTGTTATGT		654089	AAGCTTTCCTATACTTAGGCGCTAATGTAAGTTTA
15114	AAGCTTCCTATGCACTTTTGGGCTGAAGCTATGAATACAGCTTGCTATGC		654090	AAGCTTTCCTATCTTTATTCTGTTTATTTTGGACACAAGACGCTTGGGTT
15115	AAGCTTCCTATGCACTTTTGGGCTGGAGCTATGAATACAGCTTGCTATGT		654091	AAGCTTTCCTATGCTTCAAGGTTGCACGAATTCCACTGGATCTAGGTGTG
15116	AAGCTTCCTATGCATTTTTGGGCCGAAGCTATGAATACAACTTGCTATGT		654092	AAGCTTTCCTATTATCTGATTTCTGAAACACAAGTAAAAATAAATAAACA
15118	AAGCTTCCTATGGCGAGATTTGAATATCAAGGGATCTAATACATAAGATG		654093	AAGCTTTCCTCAAATTTCACAAGTCGACTTAGTGCCTCGAATTACCCATT
15119	AAGCTTCCTATGGCGAGCCTTGAACTCCAAGGGGTCTAATACATAGGATG		654094	AAGCTTTCCTCAACATATTTTGGTTCGACCCGCTTTCTTACCCGACCCGA
15121	AAGCTTCCTATGGCGAGCTTTGAACTTCAAGGGATCTAATACATAAGATG		654095	AAGCTTTCCTCAACATATTTTTGTTTGGTTAGGGGTTACTTTA
15123	AAGCTTCCTATTCAGCCACGTTGTTGGTGCACTCAAATGTTAGCCGAGCA		654096	AAGCTTTCCTCAACCTATTTTTGTTCGACCTGCTTTCTTACCCGACATGA
15124	AAGCTTCCTATTCTTCTTCTTAGTGGGTTCTAAAACTGTAATGCTTCTTA		654097	AAGCTTTCCTCAACCTATTTTTGTTGGGTTATGGGTTACCATAAAACTTT
15125	AAGCTTCCTATTCTTGATAAATTTGAGCATTTGGTGTAGAGTTGACGTGA		654098	AAGCTTTCCTCAACTTGTACACATGTTTTGGTAGATTGGGATCACTGAAT
15126	AAGCTTCCTATTGATGAAGGAAGAGTCTGTGGGGAATGCCAGGTCGGCAA		654099	AAGCTTTCCTCAATGGACGATGGTTGAATCACTTTTTGGTTGATCATCAT
15127	AAGCTTCCTATTGCCTTTCCATCTATCATCTGTGGAATTATCTTA		654100	AAGCTTTCCTCAATTTATGCTTATTATAGATCCAATTATGGCTATGAAGG
15128	AAGCTTCCTATTTGGTGGTTGATCCACAGATCCCCCACCTCCTCGGATAG		654101	AAGCTTTCCTCAATTTATGTGCTAGATAATGTCTGAACTTCAAAATCCAA
15129	AAGCTTCCTATTTGGTGGTTGATCCCCAGAATTCTGTTATTTCCTCGGAT		654102	AAGCTTTCCTCACAAATCCTCCTGTCTCACTTGCCCAAGAGAGGGTTCGC
15130	AAGCTTCCTATTTGGTGGTTGATCCCCAGATTTCCTTTATCTCCTCGGAT		654103	AAGCTTTCCTCACACTAAGCATCCCACACATAATCTTGTCCCTTTCTAGT
15131	AAGCTTCCTATTTGGTGGTTGTTCCCCAGAATTCCTTCACCTCCTCCGAT		654105	AAGCTTTCCTCACACTTCTCGGTCCATACAAACAGTTGATCTTTCCTTGT
15132	AAGCTTCCTATTTTGTTACCGTATAGTAGGAATAAGAATATGAGTTTGTA		654106	AAGCTTTCCTCACATGGTGGAATGTTGGTTTAGGTTGAGTGTTCTCTCTT
15133	AAGCTTCCTCAAACTCATGAAGATCAATCAAGAAACTTTCGACAAAAATA		654107	AAGCTTTCCTCACATGGTGGACTTGTTGTTTGTATAAGGTTGAGTTTTCT
15134	AAGCTTCCTCAAATGCATAATGGTGCAATTCAAGCTGAGAGTCTTGAAAG		654108	AAGCTTTCCTCACATGGTGGATTGTTAGTCTAGGTTGAGTTTTCTCCCTT
15135	AAGCTTCCTCAAATGCATAATGGTGCAATTCAAGTTGAGAGTCTTGAAAG		654109	AAGCTTTCCTCACATGGTGGATTTGTGGTTTGGTTGAGTTTTCTCCCTTG
15136	AAGCTTCCTCAACAATTGATCAAATTTCTCAAGGGACACTTA		654110	AAGCTTTCCTCACCTTCAACACCTTTGGGTTCTTCATCTACCACTCCATC
15137	AAGCTTCCTCAACATCATGATTCATACATTTTTATAATATTCTATTTTCA		654112	AAGCTTTCCTCAGACATTATTAGTATAACACTAATATGGCACCGAACTGC
15139	AAGCTTCCTCAACTATTGTCATACCTTCTTCGTCGCGTTTCGGTATATAA		654113	AAGCTTTCCTCAGGCATTATCAGTACAACACTGATCTAGAGCCCAATCGA
15140	AAGCTTCCTCAACTTTCATCAGAAGCCAATGAACTTGAAGATAAGATCAA		654114	AAGCTTTCCTCAGTCTGTGCCTCATACTCCTCATAATCAGTGGCTTGCTC
15141	AAGCTTCCTCAATGCCTATCTATCTTCATCAGAGATCAGATTGCTTCTTG		654116	AAGCTTTCCTCCAAAGTTGGATCTACAAAGGTATCAGTTA
15142	AAGCTTCCTCAATTCATTAGACTTGGAGTCTTTTA		654117	AAGCTTTCCTCCAACATGACCATGACTTATTTTGGTTTGGCTTTA
15144	AAGCTTCCTCACACCTTCCTAGCTGCTGTAGATCGCCTGTTTTCACTCAT		654118	AAGCTTTCCTCCATCAAAGATGGACGAATCGCTTTTCAGTTGGTCATCAT
15145	AAGCTTCCTCACACCTTGTAGGGAGAAGCTATTGCCATTGCAACATATGT		654119	AAGCTTTCCTCCATTTCAGCCACCCTACACGAATTTA
15146	AAGCTTCCTCACACCTTGTGGGGAGAAACTATTGCCACTGCAGCATATGT		654120	AAGCTTTCCTCCTCTCCGTTAGTGTCGATAAACGTCGAGTTTTTCCTATG
15147	AAGCTTCCTCACACCTTGTGGGGGAGAAGTTATTGTCACTGCAGCATATA		654122	AAGCTTTCCTCGACCTCCTTATGCTGTGATACGTGATACCCAATTTTCAT
15148	AAGCTTCCTCACACTCGGCTGTCCATTTGAACTTTTCCTTTTTCTTCAGG		654123	AAGCTTTCCTCGTTCTCTGCTAATATAACTGACCATGACACATTGAAGTT
15149	AAGCTTCCTCACCAATTGATCAAATTTATCAAGGTACACTTCAAAATTCA		654124	AAGCTTTCCTCTATGAACCATGGTTGGTTTACTTTTTGGTGGATCATCAT
15150	AAGCTTCCTCACCAATTGATCAAATTTCTCAAGGGAAACTTCAAATTTCG		654125	AAGCTTTCCTCTCTCTTTTCTTTTTCTCTTTTCTTCCATTTTCTTTTTCT
15153	AAGCTTCCTCACCAATTGATCAAGTTTCTCAAGGTAAACTTA		654126	AAGCTTTCCTCTCTTTCATGATCTATATAGGCAAATCCAACTGAAAACGT
15155	AAGCTTCCTCACGAATTGATAAAATTTCTCAAGGGACACTTCAAAATTCA		654128	AAGCTTTCCTCTGTTTCCACGTCCAAAAATGATCAATAATAGCTCAGGAT
15156	AAGCTTCCTCACTAATTGATCAAATTTCTCAAAGGACACTTCAAAATTCA		654129	AAGCTTTCCTCTTGATCATCAGAGCTACCATCCTCTAGATCAATCGCAAC
15157	AAGCTTCCTCACTAATTGATCAAATTTCTCAAGGGACACTTCAAAATTCA		654130	AAGCTTTCCTCTTTATCTTCAACAATGTCCTCATCCTTTATTGAAGGAGT
15158	AAGCTTCCTCACTACAAACATAAGGTGAATTTTGTGAAACTTTTCTTCTT		654131	AAGCTTTCCTCTTTATCTTCATTA
15159	AAGCTTCCTCACTATCATTTTCATATTGTTCTGGATATTGTTTAGCCTTA		654132	AAGCTTTCCTCTTTATGCTCCTTA
15160	AAGCTTCCTCACTCATGGCCTTCCCAAACAAAGTAGCTTTGGTAATGAGA		654134	AAGCTTTCCTGAAAACAGTGGATCATCAGCTTGTCATCCTCCACGTGTGC
15161	AAGCTTCCTCACTCTCCTTTACTTCTTCCTCAATTCAGGAGCATGGAGAC		654135	AAGCTTTCCTGAACGGACACCAAAAGTACACTTGTTCAGATTCAAGCAGA
15162	AAGCTTCCTCAGAACCTCTTGGGAGAAGCTGTTGCCACTGCAACGTATGT		654136	AAGCTTTCCTGAAGCATTATTAGTATAATTCAGATATGGCTCCTAATCAG
15163	AAGCTTCCTCAGAAGCTCTGGGAAGAAGCTGTTGCCACCGCAACGTATGT		654137	AAGCTTTCCTGAATGAGTATTTTCCAACGTCGGGGTTTTTGCGGAAGAGA
15164	AAGCTTCCTCAGGCAGTATAAGCACAATATGGATATGGCGCCGACCCGGA		654138	AAGCTTTCCTGAGCCAAACTTCCTTCGCCATTTA
15165	AAGCTTCCTCAGGGGTGTTCTCAAGGCACATGATCAAATCAACCTCTTTT		654139	AAGCTTTCCTGAGCCAAAGCCTTCACTCATCCATCCTTTCAAGCAATTTT
15166	AAGCTTCCTCAGTAGTAACCTCTTCGGTGGCTACCTGTTTTCCTTTAGCC		654140	AAGCTTTCCTGAGCCAAATCCTTCACTCATCCATCCTTTCAAGCAATTTT
15167	AAGCTTCCTCAGTCACTATGAAATTCCAATAGACACACACAAACATGCTA		654141	AAGCTTTCCTGATCGAACCCCAAAGGTGCATTTGTTTGGGTTCAAGCAGA
15168	AAGCTTCCTCATAAATTGATAAAATTTATCAAGGGGAACTTCAAAATTCA		654142	AAGCTTTCCTGATTCAAATTAGAAGCAAGTTTGATTCAAATCAAGCTAAA
15169	AAGCTTCCTCATAATTGATGCCTTCCTCTTGGTTATACCCTTGAGCAACA		654143	AAGCTTTCCTGCTGATAAGTGATTCCTACTAGGCCATTCCTTA
15170	AAGCTTCCTCATACCTTGTGGGGAGAAGTTGATGCCACTTCAGCATATAT		654144	AAGCTTTCCTGGAATAATATAAGTACAATCTGGATATGGCACCGACTAGG
15171	AAGCTTCCTCATACTTCTGATTCTCTTCCTTTGCTTCTTCCTTCATCAGT		654146	AAGCTTTCCTGGTCCCGGGTATGAGTGATCATTGAATTGTAAAAGTATAT
15172	AAGCTTCCTCATATGGACGGACATTGCATTCATGCATATTA		654147	AAGCTTTCCTGGTTCGTGATATTCGCAGTGTTCCACATTA
15174	AAGCTTCCTCATCAATAGACCAAAATTTTCAAGGGACACTTCAAAATTTA		654148	AAGCTTTCCTGTATGATAGAGTATAGTTGTATTGTGTTTTA
15175	AAGCTTCCTCATCAATAGACCAAATTTTTCAAGGGACACTTCAAAATTCA		654149	AAGCTTTCCTGTTTTCTTCCAACTCCACCTCTTTTCTGTTTTCACGTTTT
15176	AAGCTTCCTCATCAATAGATAATATTTATCAAGGTAAACTTCAAAATTCA		654150	AAGCTTTCCTTACACAGACTGGTGAGAAAATAAATCTCACTGGGATTATC
15177	AAGCTTCCTCATCAATATACCAAATTTTTCAAGGGACACTTCAAAATTCA		654151	AAGCTTTCCTTACACGGATCGATGAGAAAATAAATCTCACTGGGATTATC
15178	AAGCTTCCTCATCAATTGATAAAACTTCTAAAGGGGCACTTCAAAATTCA		654152	AAGCTTTCCTTACCCGAAAAATCCTTTCGACCAAAATCGGGATCTCTAAG
15179	AAGCTTCCTCATCAATTGATAAAATTTCTCAAGGAACACTCCAAAATTCA		654153	AAGCTTTCCTTAGAAACACACTAACCCTAGAAGTAAAGGAGGATCCCATT
15180	AAGCTTCCTCATCAATTGATCAAATTACTCAAAGGACGCTTCAAAATTCA		654154	AAGCTTTCCTTAGACAATATCAGTACAACACTGATATGGCGCTAAACCGC
15181	AAGCTTCCTCATCAATTGATCAAATTCCTCAAGGGATACTTCAAAATTCA		654155	AAGCTTTCCTTATGATGTAATTTGAAGTTGAAGTTAGGTTA
15182	AAGCTTCCTCATCAATTGATCAAATTTCTCAAGGGACACTTCAAATTTCA		654157	AAGCTTTCCTTCATAAAAGTTGTAGCTCTCTCAAATTCATTCAAATTGGT
15183	AAGCTTCCTCATCAATTGATCAAATTTCTCAAGGGGTACTTCAAAATTCA		654158	AAGCTTTCCTTCCAAACACTCTTA
15184	AAGCTTCCTCATCAATTGATCAAATTTCTCAAGGGTAAATTTATAATTCA		654159	AAGCTTTCCTTCCACAGACGGGTGAGGGAATAAACCTCTCTAGGGATTA
15185	AAGCTTCCTCATCAATTGATCAAATTTCTCAAGGGTCACTTCAAAATTA		654160	AAGCTTTCCTTCCACGGACGGGTGAGGAAATAAACTTCTCTGGGGATTA
15186	AAGCTTCCTCATCAATTGATCAAATTTCTCAAGGTACAATTA		654161	AAGCTTTCCTTCCACGGACGGGTGAGTAAATAAACCTCTCTGGGGAGTTA
15187	AAGCTTCCTCATCAATTGATCAAATTTTTCAAGGGAAACTTCAAATTTCA		654163	AAGCTTTCCTTCCATGGACGGGTGAGGAAATAAACCTCTCTAGGGATTA
15188	AAGCTTCCTCATCAATTGATCAAGTTCCTCAAGGTACACTTCAAAATTCA		654164	AAGCTTTCCTTCCTAGATCTCTCTTTTA
15189	AAGCTTCCTCATCAGTTGATTA		654165	AAGCTTTCCTTCGACGGCCATGAGCTCTTCACCGAACGCTAAGGCATCAC
15191	AAGCTTCCTCATTGAAACCCCATTCGCGCATTA		654166	AAGCTTTCCTTCGATTTATTTCTGTACCATATTCAAGACTCCGTTTGGAG
15193	AAGCTTCCTCCAAAATGTATTGTTGCAATCCAAGGTCTTGCTTGTCCACA		654167	AAGCTTTCCTTCTACGGACGGGTGAGGAAATAAACCTCTATGGGGGATTA
15194	AAGCTTCCTCCAACTCCAGATCTCCTTCCTCAACCTTGTTATGAAGTTTG		654168	AAGCTTTCCTTCTCTCGCTCGAGTCGAGCTTCAGTTGCTTTGAGACAATC
15195	AAGCTTCCTCCAAGACAATACAATTTTCACCTTGTATTCTTGCTCTTATC		654169	AAGCTTTCCTTCTTCTTCTTCTTCACTAGCTTGTTTCCTCTTATTCTATC
15196	AAGCTTCCTCCAAGATATGGTGTTGCAATCCAAAGCCTTCTTATCCAAAA		654170	AAGCTTTCCTTCTTCTTCTTCTTCTCCACTAGCCTTGTTTTGTTTTCTTC
15197	AAGCTTCCTCCAAGATGCGGTGTTGCATTCCAAAGCCTTCTTATCCAAAA		654172	AAGCTTTCCTTGATGCAGCAGAAAAAGACTAGGGTCACATCTGCTAGTAT
15198	AAGCTTCCTCCAAGATGTGGTATTGCAATCCAAAGCCTTCTTATCCCATA		654173	AAGCTTTCCTTGATTTGAAAGAAAAGTTAGTCACCCCACCCATAATCGTT
15199	AAGCTTCCTCCAATTTCCATCAACATGCAGCTTGCTATTGTCGAGAAAGC		654174	AAGCTTTCCTTGATTTGAAAGAAAAGTTAGTCACCGCACCCATAATCGTC
15200	AAGCTTCCTCCACCACTGCTTCCTGGCGTCATCGTCGTCGTTGTTGTTGA		654175	AAGCTTTCCTTGATTTGAAAGAAAAGTTAGTCACTGCACCCATAATTGTT
15201	AAGCTTCCTCCAGCTCCAAATCTCCTTCCTCAACCTTGCTATGAAGTCTG		654176	AAGCTTTCCTTGCACATCAAGTTCTCATGCTTA
15202	AAGCTTCCTCCAGCTCCAGTTCTCCTTCGTTA		654177	AAGCTTTCCTTGCACATTGTGTGCTCATGCTTA
15203	AAGCTTCCTCCAGCTCTAGATCTCCTTCCTCAACCTTGTTATGGAGTCTG		654178	AAGCTTTCCTTGCACATTGTGTTCTCATGCTTA
15204	AAGCTTCCTCCAGTATCGCACTACTGGGGTACATTGACGTCATGATGCTA		654179	AAGCTTTCCTTGCACGGGCCGGTGAGAAAATAAATCTCACTGGGATTATT
15205	AAGCTTCCTCCAGTATCGCACTACTGGGGTACATTGACGTCATGATGGTA		654180	AAGCTTTCCTTGGATTTCTGACACAAACTCTACAGTTGAGTTCGGCTCGG
15207	AAGCTTCCTCCAGTATCGCACTACTGGGGTACATTGTTGATCTGCCGTCA		654181	AAGCTTTCCTTGTTATACAACCAATGGAAACAGATACATAGCTCCAGATT
15209	AAGCTTCCTCCATGCTTGAAATCCATTA		654182	AAGCTTTCCTTTAGGATAGATGATGGTAGAGTGATAGTACCTATTA
15210	AAGCTTCCTCCATTCAAAGTGCACGTCCAAATGACCTTCATGTGATATCA		654183	AAGCTTTCCTTTAGGTTCGATATCCATTATCTAATAAGCAAATCTTA
15211	AAGCTTCCTCCCACTTGGTGTTTA		654184	AAGCTTTCCTTTATGGAGCTATCCTTCTTTAGCTTTGGACATTCATTTCT
15212	AAGCTTCCTCCCATTATAGGCAATTGTTTCTCATTTCTTGATACTATTCA		654185	AAGCTTTCCTTTCACAGACTGGTGAGAAAATAAATCTCACGGGGATTATC
15213	AAGCTTCCTCCCCCAAAACTCTTCTCTAATTTTTGTTTTTATAAAATATT		654186	AAGCTTTCCTTTCACAGATTGGTGAGAAAATAAATCTCACTGGGACTATC
15214	AAGCTTCCTCCCTAGTTGATTATCTGGATGGAACCACTCCTCCTGAGTTA		654187	AAGCTTTCCTTTCACGGACAGGTGAGGAAATAAACCTCTCTGGGGAAATA
15215	AAGCTTCCTCCCTTTCCACAATTCATGGAGAGTAACAGAAGTACCAGTTC		654189	AAGCTTTCCTTTCACGGACGGGTGAGGAAATAAACCTCTCTGGGGTATAT
15216	AAGCTTCCTCCGAGTATTTTAGACTATCAAAATTCTTCAGCTTGTAGGCT		654190	AAGCTTTCCTTTCACGGACGGGTGAGGAAATAAACTTCTCTGGGGATTAT
15217	AAGCTTCCTCCTCTTCTGACTACTCAGGTGGATGAAGGGTTGATGAGTGT		654191	AAGCTTTCCTTTCACGGACGGGTGAGGAAATAAATATCTCTAGGGATTAT
15218	AAGCTTCCTCCTCTTCTGAGTACTCAAGTGGATGAAGGATTGATGAGTGT		654192	AAGCTTTCCTTTCACGGACGGGTGAGGAAATAAATCTCTCTAGGGGTTAT
15219	AAGCTTCCTCCTCTTTTGACTACTCAGGTGGACGAAGGATTGATGAGTGT		654193	AAGCTTTCCTTTCACGGACGGGTGAGGAAATAAATCTCTGGGGATTATCA
15220	AAGCTTCCTCCTTAGATAACTGTCCCTCTCTGACACCTTCTTATAGCCTC		654194	AAGCTTTCCTTTCACGGACGGGTGAGGAAATAAATGTCTCTGGGGATTAT
15221	AAGCTTCCTCCTTAGATAATCGTCCTTCTCGGACACCTTCTTCTAACCTC		654195	AAGCTTTCCTTTCACGGACGGGTGAGGATATAAATCTCTCTGGGGATTAT
15222	AAGCTTCCTCCTTGCAATTCATTGAAATGTGCAGTGCCAAATTGTAATTT		654196	AAGCTTTCCTTTCACGGACTGGTGAGAAAATAAAATCTCACTGGGATTAT
15223	AAGCTTCCTCCTTTCAGAGGGTCTTCTTGGTTTAGCATGGGATTGCACAA		654197	AAGCTTTCCTTTCACGGACTGGTGAGAAAATAAATCTCACTAGGATCATC
15224	AAGCTTCCTCCTTTGTGATTGTTAGCTTCTTTATCATTTTTGCTATGTCC		654198	AAGCTTTCCTTTCACGGACTGGTGAGAAAATAAATCTCACTGGGATTACC
15225	AAGCTTCCTCGAACTGAGTTGGACACCATATTCCTTTCTAAACTCCTTCC		654199	AAGCTTTCCTTTCACGGACTGGTGAGAAAATAAATCTCACTGGGATTCTG
15229	AAGCTTCCTCGATATCATCTTGGATTGTCGGGGTCGGGGCCCTTTGAGCC		654200	AAGCTTTCCTTTCACGGACTGGTGAGAAAATAAATTTCACTGGGATTATC
15230	AAGCTTCCTCGATCTGAACATCGGACACTTGGGTCTGAACACCCCCTCGG		654201	AAGCTTTCCTTTCACGGATGGGTGAGGAAATAAACCTCTCTGGGGAATTA
15231	AAGCTTCCTCGGTAGTAACCTCTTCGGTGGCTACATGTTTTCCTTTAGCC		654202	AAGCTTTCCTTTCACGGATTGGTGAGAAAATAAATCTCACAGGGATTATT
15232	AAGCTTCCTCGGTCAAAGTATATCTTCTCAAACAATCAGAGTAGAGAATG		654203	AAGCTTTCCTTTCACTGACGGGTAAGGAAATAAACCTCTATGGGGATTA
15233	AAGCTTCCTCGTATGGATAGACGTTGCGTTCATGCATAATAACTTATTTT		654204	AAGCTTTCCTTTCACTGACGGGTGAGGAAATAAATCTCTCTGGGGATTAT
15234	AAGCTTCCTCGTGAATAGGTATCATATCAACTTTTATCAATCTATAAGGG		654205	AAGCTTTCCTTTCACTGACGGGTGAGGAGACAAACCTCTCTGGGGGATTA
15235	AAGCTTCCTCGTTGATCATTGCCACTTGATCACCAAAGATATGGCCAGCA		654206	AAGCTTTCCTTTCACTGCGGGTGAGGAAATAAACCTCTCTGGGGAGTATC
15236	AAGCTTCCTCTAAAATCAAGTATCTCTAAGGAAGAGACATTTCCAAGGTC		654207	AAGCTTTCCTTTCATCAACGAGTGAGGAAATAAACCTCTCTGGGGATTA
15237	AAGCTTCCTCTATGTGCCTCTGCAGCTTCATGAGCTCGTCTCTCCGCCCA		654208	AAGCTTTCCTTTCATGCGCGGGTAAGGAAATAAACCTCTGGGGGAAATTA
15238	AAGCTTCCTCTATTTACAAAGAATGTGTCGGGATCCAAATACATGTGAAA		654209	AAGCTTTCCTTTCATGGGCTGGTGACAAAATAAATCTCACTGGGATTATC
15239	AAGCTTCCTCTATTTCCTAAGTCCTTGAGACTTGTCGAGGACTCGTCCTC		654210	AAGCTTTCCTTTCGCGGACGGGTGAGGAAATAAACCTCTCTGGGAAAATA
15241	AAGCTTCCTCTCAAAGAAGAATGTTTGTCGATAAGTCAAAAGCTAAGAAG		654211	AAGCTTTCCTTTCGCGGACTGGTGAAGAAATAAATCTCTCTGGGGATTAT
15242	AAGCTTCCTCTCAAAGTAACTTTTA		654213	AAGCTTTCCTTTCTGAAGCTGACTTTCTTTGGCTTTGGACATTCATTTCT
15243	AAGCTTCCTCTCATATCATGTTCTCAACGTTTGAGTATTGTGATTTA		654214	AAGCTTTCCTTTCTTCCACTTGGACAGGTTAGGGGTAGTGTTTTCAAACG
15244	AAGCTTCCTCTCCCAGAGATTA		654215	AAGCTTTCCTTTCTTGGCAAACTTCAATTTCTGATGCAAAGTTA
15245	AAGCTTCCTCTCCCCCAATGTGATAGGCACGTCCCTCAGCAGTAGGCCGA		654216	AAGCTTTCCTTTGAAACCCCACCTTTATTCACATCAATTGAACCACTACC
15246	AAGCTTCCTCTCGACAAGTCTTA		654218	AAGCTTTCCTTTGGATAAATAGAAGTGCGGTGGCGACTCGAATTGTATGC
15247	AAGCTTCCTCTGAACAGAGGGTCTTCTATGTTTTGGCTGAGATTGCACAG		654220	AAGCTTTCCTTTTACATAAAACCATGATTTGCAAACAAACATCCAAATAA
15248	AAGCTTCCTCTGAGTAATAGCATTGCACTATTTTCAAAAGCGATGTTTTT		654221	AAGCTTTCCTTTTACGGACTGGTGAGAAAATAAATCTCACTGGGATTATC
15249	AAGCTTCCTCTGATATGCAATGTGAATCTGTCACAACAACCTTTATACAA		654222	AAGCTTTCCTTTTACGGATTGGTGAGAAAATAAATCTCACTGGGATTATC
15251	AAGCTTCCTCTGCACTGGCAACCATTTGGCTATTTCTTGCATCTCATTTG		654223	AAGCTTTCCTTTTACTGACGGGTGAGGAAATAAACCTCTCTGGGGATTAT
15252	AAGCTTCCTCTGTATCATCTTGGATTATCGGGGTTGGAGTCGTTGGAGCC		654225	AAGCTTTCCTTTTATTCCCCTTGACATTGAAGCCTTCAGGGTGGATTTA
15253	AAGCTTCCTCTGTTTGAGCTTATATCACCAAAACAACAACTGTTTCACAT		654226	AAGCTTTCCTTTTCACTTTTGTCATTTTGCAGATCTGGATAGTTAGATAT
15254	AAGCTTCCTCTTACTTCATATTCTTCTCTTTCTCTTCTCAATGTTTCTAA		654227	AAGCTTTCCTTTTTGGATTTTCCCTTCTGAAGCTATAGACAATCAGTTAT
15255	AAGCTTCCTCTTAGAGAAGAATGCCCGCCAGTCAAGAAGAAGCTCAGAAG		654229	AAGCTTTCGAAAAGGCCACCGCTGAGGATGCTGCTGATGTTGAAGCTGAA
15256	AAGCTTCCTCTTATCAGAGGGTCTTCTGGGTTTA		654230	AAGCTTTCGAAAATTATTGTAGTATGTCTGGTATTGTAAGCCATAAGTCT
15257	AAGCTTCCTCTTATGCAGTGATGGATAACCAGTCACCCAAGTGATGTCTG		654231	AAGCTTTCGAAACCATCAAGGTAGAGAATGCTCTGTTTGCAAAGGAGGAA
15258	AAGCTTCCTCTTCAGTCTCTTCAAGATTA		654232	AAGCTTTCGAAAGACCCCAAGTTCATGCATTTTGGATGAGGTTTGCTAAG
15259	AAGCTTCCTCTTCCATATCCTCAGGAGTAGTTTCCTTGATTTCTGGAGCA		654233	AAGCTTTCGAAAGATTCCTAATTCATTCATTTTGGATGAGGTTTGCTAGG
15260	AAGCTTCCTCTTCTCCAGCATACTCCTTGTCATATCAAGCAAAGTTTGGT		654234	AAGCTTTCGAAATAATGGTTACCCAAACCCCGGGACTCACCAAACCTACA
15261	AAGCTTCCTCTTCTTCACTTCAACCTTGCTCCAAGATTTGGAAGGACCAA		654235	AAGCTTTCGAAATAGACTTATTTCATTCATTTTGGACAAGGTTTTCCAGG
15262	AAGCTTCCTCTTCTTCTTCTTCGGCTCGGCTACAGATCGGAAGAGCACAC		654236	AAGCTTTCGAAATCCAACCGGGTGCCTTCTGACCCTCCATAGCTAGCATA
15263	AAGCTTCCTCTTGGCAGAGGGTCTTCTTGGTTTAGCATGGGATTGCACAG		654237	AAGCTTTCGAAATCCAAGCCGGGCGTCTTCTGACCCTCCATAGCTAGCAT
15264	AAGCTTCCTCTTGGCAGAGGGTTTTCTGGGTTTAGCATGTGATTGCACAG		654238	AAGCTTTCGAAATCCAAGTCGGGCACCTCATGACCCTCCATAGCTAGCAT
15265	AAGCTTCCTCTTGTTCTTGATGAAGGGCACCTATGTTTTTA		654239	AAGCTTTCGAAATCCAAGTCGGGCGCCTTCTAACCCTCCATAGCTAGCAT
15266	AAGCTTCCTCTTGTTTTTCTCCATCATCCATTATCAACATTGAGCTTGTT		654240	AAGCTTTCGAAATCCAGACCGGGCGCCTTCTGACCCTCCATAGCTAGGAT
15267	AAGCTTCCTCTTTAGATAAACGTCTCTCTCAGACACCTTCCTCTAGTCTC		654241	AAGCTTTCGAAATCCAGACCGGGCGCCTTCTGACCCTCTGTAACACCCCA
15268	AAGCTTCCTCTTTAGATAACCGTCCTTCTCTGACACCTTCTTCTAGCCTC		654242	AAGCTTTCGAAATCCAGACCGGGCGCCTTCTGACTCTCCATAGCCAGCAT
15269	AAGCTTCCTCTTTGGAATTGATTTGCAAGCATAGAGTTTCCCTGAGGATT		654243	AAGCTTTCGAAATCCAGACCGGGCGCGTTCTGACCCTCCATAGCTAGCAT
15270	AAGCTTCCTCTTTTATATGAAATGAAGTAAGGTCATGGTACATGTGAAAT		654244	AAGCTTTCGAAATCCAGACCGGGCGGCTTCTGACCCTCCATAGCTAGCAT
15272	AAGCTTCCTGAACAAGATCAAGTACGAGCCAAAGCAAGAACAACTGAATA		654245	AAGCTTTCGAAATCCAGACCGGGTGCCTTCTGACCCTCCATATCTAGCAT
15275	AAGCTTCCTGAAGCTAGCACTATGATTACTTCTGATTCTGTGATTTTCGA		654246	AAGCTTTCGAAATCCAGGTCGGGCGCCTTATGACCCTCCATAGCTAGCAT
15276	AAGCTTCCTGAAGCTAGCACTCCTTCTATTTCTGATTCTGTAGTTTCTGA		654247	AAGCTTTCGAAATCCATGTCGGGCGCCTTCTGACCCTCCATAGCTAGCAT
15277	AAGCTTCCTGAAGCTAGCACTCCTTTTATTTTTGATTCTGTTGTTTTCGA		654248	AAGCTTTCGAAATCTAAACCGGGCGCCTTCTGACCCTCCATAGCTAGCAT
15279	AAGCTTCCTGACAATCTCCTCAAAGTCTTCCTATCTTTTACAGATGCCCC		654249	AAGCTTTCGAAATCTAGACTGGGCGCCTTCTGACCCTCCATAGCTAGCAT
15280	AAGCTTCCTGACAATTCTCGGTCCAATCACAAGACTGATCTTTCCGAAGG		654250	AAGCTTTCGAAATCTATACCGGGCGCCTTCTGACCCTCCATAGCTAGTAT
15281	AAGCTTCCTGACAGTCATCATTCCACCTGATTGCTTGATTCTTTCTAAGC		654251	AAGCTTTCGAAATTTTACCTTGTGATTGTGCAGCTGCGGAAATCGTGGTT
15282	AAGCTTCCTGACATTCATCATTCCATATCATCTCTTGATTCTTCCTCAAT		654254	AAGCTTTCGAACGGGAAGAATCATGTAGAACCTAACAAGAATGATAAATT
15284	AAGCTTCCTGACATTCATCATTCCATATCATCTCTTGATTTTTCCTTAGT		654255	AAGCTTTCGAAGCGATGGCTCAGGCGCTGCAAGCCTAGCAAAATCAGCAA
15285	AAGCTTCCTGAGAAACCAACTTCGAGAGCACTAAAGCGAGTTCTTCTTGT		654256	AAGCTTTCGAAGTCCAGACCGGGAGCCTTCTGACCCTCCATAGCTAACAT
15286	AAGCTTCCTGAGCAAGGGAGGAACCATAATTTGGCCCTGCATTTCTCTAT		654257	AAGCTTTCGAAGTGTTCTTTCAATTTCGGGATCGAATTGAAATTGCTCCT
15287	AAGCTTCCTGAGCAATGACTGGAGGAGAAGCAAATTAGGGATACCCTTGA		654258	AAGCTTTCGAAGTTCAGATCGATGCAGCTTGCGGCACTCAGGCCAGCTTA
15288	AAGCTTCCTGAGCCTGTTGTTATTCGCTACGATAGCAGCAAGCCGAAGGT		654259	AAGCTTTCGAAGTTCAGATCGATGCAGCTTGTGGCGCTCAGGCCAGGTTT
15289	AAGCTTCCTGAGGAAGGCAGGAATCACAATTTGGCGCTGCACATTTCTAT		654260	AAGCTTTCGAATAAAATTTTGCTGATGATGTACAAGCATTATTTCAAATC
15290	AAGCTTCCTGAGTAAGACCAAACAAGAATCAAAGCAAAAGAGATCAAGTA		654261	AAGCTTTCGAATAGATCAAAGACTATCTTGTTCTACCTCCAATTCTATCA
15291	AAGCTTCCTGAGTAAGATCAAACAAGATTCAAAGCAAGAGAGATCAAGTT		654262	AAGCTTTCGAATATACTCATCAACAAATAAGACAAAATACTTATTTCCAC
15292	AAGCTTCCTGAGTAAGATCAAGGAAGAATCAAAGCAAGAGCAATCGAATT		654263	AAGCTTTCGAATGATGTATGATTTGTTGTATTCTGGAATTGTTTTTGTCA
15293	AAGCTTCCTGAGTAGGATGCCCCATTGGGTTGAACATGGTGACTTGTAAC		654265	AAGCTTTCGAATGTACTCATTGACAAATGAGACAAAATACCAGTTTCCAC
15294	AAGCTTCCTGAGTAGGATGCCCCATTTAGTTGAAATGGTGACTTGGAACT		654266	AAGCTTTCGAATTCATCAGCAAAGATAAGATATATATTTTGGACGGGGTA
15295	AAGCTTCCTGAGTAGGATGCCTCATTGGGTTGAACATGGTGACTTAGAAT		654267	AAGCTTTCGAATTTCTGGGTTAGGGCATCCATTTTGGCGTTCATATGGTC
15296	AAGCTTCCTGAGTAGGGTACCCCATTGGATTGAACATGGTGACTTGTAAT		654268	AAGCTTTCGACAAAATCAAGGAGTATCTTCAAAAACCTCCCATTCTGATA
15297	AAGCTTCCTGAGTCAGATCAAGCAAGAATCAAAGCAAGAGAGATCGAGTT		654269	AAGCTTTCGACAAAGATCTGACTTTGAAACATAGAGACTTTCGAACATCT
15298	AAGCTTCCTGAGTGAGACCAAGAAAGAATCATAGCAAGAGGAATCGAGTT		654270	AAGCTTTCGACAAAGCAAATCCCTATGGAGTCCGATCAGGGATGAAAGAA
15299	AAGCTTCCTGAGTGAGATCAAGCAAGAATCAAAACAAGAGCAATCGAATT		654271	AAGCTTTCGACAAGAAGGTCCGTCCTCGAGAGTTA
15301	AAGCTTCCTGAGTGAGATCAAGCAAGAATCAAAGCAAGAGCAGTCGAATT		654272	AAGCTTTCGACAAGAAGGTGGGGCCTCACGTATTTGGAGAAGGTGACCTT
15302	AAGCTTCCTGAGTGAGATCAAGCAAGAATCAAAGTAAGAGCAATCAAATT		654273	AAGCTTTCGACAAGAAGGTTCGACCTCGCGTATTCAGAGAAGGTGGCCTT
15303	AAGCTTCCTGAGTGAGATCAAGCAAGAGCAATCGAATTCTACACTGCATT		654274	AAGCTTTCGACAATATCAAAGAATATCTGTTTGAACCTCCAATCTTGTCT
15304	AAGCTTCCTGAGTGAGATCAAGCAATAATCAAAGCAAGAGCAATCGAAAT		654275	AAGCTTTCGACAATATCAAAGAGTATCTGTCTGAACCGCCGATCTTGTCT
15305	AAGCTTCCTGAGTGAGATCAAGCATGAATTGACGTAAGAAAGATCAAGTT		654276	AAGCTTTCGACAATATCAAAGAGTATTTGCTCGAGCCTTCGGTTCTGTCA
15306	AAGCTTCCTGAGTGAGATCATGCAAGAATCAAAGCAAGAGCAATCGAATT		654277	AAGCTTTCGACAATATCAAGGAATATCTTCTTGAACCTCTGATTTTGTCT
15308	AAGCTTCCTGAGTGTGATCAAGCAAGGATTGAAGCAAGCAAGATCAATTT		654278	AAGCTTTCGACAATATCAAGGAATATTTGATTGAGCCTCCGATTTTGTCT
15309	AAGCTTCCTGAGTGTGATCAAGCAAGTTCTACACAACATTGAAGGTATTT		654280	AAGCTTTCGACAGCATCAAGAAGTATCTGTCTGAACCTCCGATCTTGTCT
15310	AAGCTTCCTGAGTGTTATCAAGCAAGGATTGAAGCAAGCAAGAGCAAATT		654281	AAGCTTTCGACAGCTTCAAGGAGTATCTGTCTGAACCTCCGATCTTGTCT
15311	AAGCTTCCTGATACCTCTTATCCGCCTTTTTA		654282	AAGCTTTCGACAGTAGAAGGAAGACCTCTGATCATGTATTTGACTGTTCT
15312	AAGCTTCCTGATCATGCTCAGTTCATCAAGAAACATGGTTCTCTCCTTA		654283	AAGCTTTCGACAGTATCAAAAAGTATCTGTCTGAACCTCCAATCCTATCT
15313	AAGCTTCCTGATCGGTCACCATTCTCACTATGTTTTCATTACTTATTTGA		654284	AAGCTTTCGACAGTATCAAAGAATATCTGTCCGAACCTCCAATCTTATCT
15314	AAGCTTCCTGATCTTCAACAGTGTGGATAAAACCTCCACTCTGGAACAGC		654285	AAGCTTTCGACAGTATCAAAGAATATCTGTCCGGACCTCCGATCTTGTCT
15315	AAGCTTCCTGATGCACTTGCCCCCATTCAAAGCCTTCTTTCTTCAGTCAA		654286	AAGCTTTCGACAGTATCAAAGAATATCTGTCTGAACCTCTGATTTTGTCT
15316	AAGCTTCCTGCAAACTCTGCCAATACCTCGATGTGAACCTCAAGTCTCTA		654287	AAGCTTTCGACAGTATCAAAGAATATTTGTCTGAACCTCCGATATTGTCT
15317	AAGCTTCCTGCAAACTGTACCAAAACCTTGATGTGAACCTCAGATCCCTA		654288	AAGCTTTCGACAGTATCAAAGAGTATATGTCTGAACCTCCAATCCTGTCT
15318	AAGCTTCCTGCAAACTTCCCCAAAATCTGGATGTAAACCGTGGGTCTCTA		654289	AAGCTTTCGACAGTATCAAAGAGTATCCGTCTAAACCTCTGATCTTGTCT
15320	AAGCTTCCTGCAGGTATGCGCTTTTGATACTCTCTTCCATGTGACTTCTG		654290	AAGCTTTCGACAGTATCAAAGAGTATCTGCCTGAACCGCCGATCTTGTCT
15322	AAGCTTCCTGCATGCTTCAAGGTTTTATCAAAAATATAGGATCCATAGTC		654291	AAGCTTTCGACAGTATCAAAGAGTATCTGCTCGAGCCTCTGATTCTGTCT
15323	AAGCTTCCTGCATGCTTCAAGTTTTGATCAAAAATATAGGATCCATAGTC		654293	AAGCTTTCGACAGTATCAAAGAGTATCTGTCTGAACCTCCAATCCTTTCT
15324	AAGCTTCCTGCCAAACAAGAATTTCAAAAAGACAATCCTATCAATCATCA		654294	AAGCTTTCGACAGTATCAAAGAGTATCTGTCTGAACCTCTAATCCTGTCT
15325	AAGCTTCCTGCCTAAGCGCCTCATCCTCAGACTCCCAGGATATCCCTGAA		654295	AAGCTTTCGACAGTATCAAAGAGTATTTGTCTGAGCCTCCGATCTTGTCT
15327	AAGCTTCCTGCGCCAAATCATTTGCCCTCTGGTTCTCTTTCCGTGGTATA		654296	AAGCTTTCGACAGTATCAAAGATTATCTGTCCGAACCACCGATATTGTCT
15328	AAGCTTCCTGCGCCAAATCGTTTGCTCTCTGATTCTCTTTCTGTGGTATA		654297	AAGCTTTCGACAGTATCAAAGATTATCTGTCCGAACCTCCGATCTTATCT
15329	AAGCTTCCTGCGCCAAATTGTTTGCTCTCTGGATCTCTTTCTGTGGTATA		654299	AAGCTTTCGACAGTATCAAGGAATATCTGTCTAAACCTCCAATCCTGTCT
15330	AAGCTTCCTGCTACGTTGTTGTTTATGCATATGTATGCCACATCTTA		654300	AAGCTTTCGACAGTATCAAGGAGTATCTGTCTGAACCTCCGATCTTGTTT
15331	AAGCTTCCTGCTGACTCTTTTGATTTTGTTTCTGTTCCATCTAGAATCTT		654301	AAGCTTTCGACAGTATCAAGGAGTATTTGTCTGAACCTCCGATCATTTCT
15332	AAGCTTCCTGCTGATAACACTGAAATTTACCGTATTTTCGACTTCGACTT		654302	AAGCTTTCGACAGTATCAAGGATTATCTGTCTGAACCGCCAATTTTGTCT
15335	AAGCTTCCTGGAAATGAACAAAAGGTATACAAACTTGTTA		654303	AAGCTTTCGACAGTTACAAAAATATGTCTTGTATTGAAAGGCACAAGGCT
15336	AAGCTTCCTGGAACGGACACCTAAAGTGAATTTGTTTGGATTCAAGCGGA		654304	AAGCTTTCGACAGTTACTATAGCATGTCTGGTATTGCAAGGCACGAGACT
15337	AAGCTTCCTGGAATCTAACTGCTGTTTATGCTAGTCCCAGACCTGATGGA		654305	AAGCTTTCGACATTATCAAAGAGTATCTGTCTGAACCTCCGATCTTGTCT
15339	AAGCTTCCTGGCAATCCTCGGTCCAATCATGAGACTGATCTTTCCGAAGG		654306	AAGCTTTCGACATTGGCTTCACAATCCATATTTTGGAAACTCTCAGCCTC
15340	AAGCTTCCTGGCACCATTTCCATAGCTATGTTGTTGATACATTTGTGCTC		654308	AAGCTTTCGACCCACCGGGATGCCCTAACTTTTGCCTAAGTCATTTTGTG
15341	AAGCTTCCTGGCATTCGTCATTCCATATCATCTCTTGATTCTTCCTCAGC		654309	AAGCTTTCGACCTTTTGGGCTAGGGCATCCATCTTGGCATTCATATGGTC
15342	AAGCTTCCTGGGTGATGACTGGAGGAAAAGCAAGCTGATGATACCCTTGA		654310	AAGCTTTCGACCTTTTGGGCTAGGGCGTCCATTTTGGCATTCATATGGTC
15343	AAGCTTCCTGGGTTCCATACCTGTGTTGGAAGTGGGGGAGAAAGACTGCT		654311	AAGCTTTCGACCTTTTGGGTTAGGGTGTCTATTTTGGCTTACATATGGTT
15344	AAGCTTCCTGGGTTTTTGTTGGTTATATTGTCGCTTATGCGGAGCACTTT		654312	AAGCTTTCGACCTTTTTCGTCAAATGATATGTAGAAGTGTTTTGTCTAAT
15345	AAGCTTCCTGGTGCACCTGCCAAACCATGGTATTGGACCTACAGATCGGA		654313	AAGCTTTCGACGGTTCGCGCAAAACAGTGATAGGTGAAATGGACCTTTCA
15346	AAGCTTCCTGGTGCACCTGCCAAACCATGGTATTGGACTTA		654314	AAGCTTTCGACGGTTCGCGCAAGACAGTGATTGGTGAAGTGGACCTTCCG
15347	AAGCTTCCTGGTGTGGCTCAGAATTCATCAACAAAGATAAGACAAATATC		654315	AAGCTTTCGACTACACTCATCGAAAAATAAGATAAAATACTTGTTTCCAC
15348	AAGCTTCCTGTAAAACCAATCCAGACCTGCTACAAAACATAGCAGCAATG		654316	AAGCTTTCGACTCAATCATCCCAATTATATCAATTCCCCACATGGTGAAA
15349	AAGCTTCCTGTAAACAAAGCGATTGAAAAACATATTACTTGGATGATCTT		654317	AAGCTTTCGACTCTTCTATGGCTACTACCACTGATATTTATTCTATTTA
15350	AAGCTTCCTGTAAACTCTCCCAAAATCTGGAAGTGAACCTCAGATATCTA		654319	AAGCTTTCGACTTCCGAATTTGTCTTCCATAAATTTTCCAATGGAGTGAT
15351	AAGCTTCCTGTAGCGGGGTTTTCATTACCTTTAGGTTTATTGACTAAACC		654320	AAGCTTTCGACTTGTTGCTATTGTAGCGAATAACAACTGGCTCGGGCAGC
15352	AAGCTTCCTGTCATGGCCGTCATAAATCGTTTTTGAGTGATCAGTTCAAT		654322	AAGCTTTCGAGACTATTTCCTCTTCTAGTTTTGAAATATTGCTTTTCAAA
15353	AAGCTTCCTGTGACGTTGTTTGAAGTCTAAGGGATCTAATACCAAAGATG		654323	AAGCTTTCGAGACTTCAAATCTTGACCAACACCAGTCACCAAAGTAACTC
15354	AAGCTTCCTGTGCCAAATCATTGGCTCTCTGATTCTCTTTCTGGGGTATA		654325	AAGCTTTCGAGATCGGAAGATAAGTTGCACGAAGCCTCTTCACCTCCCTC
15355	AAGCTTCCTGTGCCAAATCATTTTCTCTTTGGTTCTCTTTTCGTGGTATG		654326	AAGCTTTCGAGATTTCAATGCCTGACCAACCCCAGTCACTGGAGTGGCTC
15356	AAGCTTCCTGTGTTAGGTAATCTTCTTTCCCCGAACACCATAACCCTCGA		654327	AAGCTTTCGAGCAATCCTCGGTCCAATCATGGGACTGATCTTTCCGGAGG
15358	AAGCTTCCTGTTCGCTTAGCGAAGGTTCCAGTCAGAACGATGCGTTTAGC		654328	AAGCTTTCGAGGGAAAAAGAGGTCTTGATCTAAGTAGTTGCCCAATCAAT
15360	AAGCTTCCTGTTCTGTGTATGGATATCTCATCAGATGGAGATTTA		654330	AAGCTTTCGAGGTCAATCAACACTCGTTTTACGTTCAAATTATCATACTC
15361	AAGCTTCCTGTTCTTCACAAATTTTAGCTTTTGGTGTAGAGTAGACGTCA		654331	AAGCTTTCGAGGTTCTCATTAGTGGTTTAGAGAAGGAAGAGATGGATAAG
15362	AAGCTTCCTGTTGAGGAGTTATGCGGCGAAACAAATATATGCCAAGAATG		654332	AAGCTTTCGATAACAAGGTCAGGCCTCGTGTATTCAGAGAAGGTGACCTT
15363	AAGCTTCCTGTTTGACCGCTTCATCCTCATACTCTTAGGATATCCCTGAA		654333	AAGCTTTCGATAAGAAGGTCAAGCCTCGTGTATTCAGAGAAGCGACCTTG
15364	AAGCTTCCTGTTTGGTGGTTGATCCCCAAAATCCTTTCACCTCCTCGGAT		654334	AAGCTTTCGATAAGAAGGTCAGACCCCGCGTATCCAGAGAAGGTGACCTT
15365	AAGCTTCCTGTTTGGTGGTTGATCCCCAGAATCCCTTCACCTCCTTGGAT		654335	AAGCTTTCGATAAGAAGGTCAGGCCTCATTTATTTAGAGAAGGTGACCTT
15366	AAGCTTCCTGTTTGGTGGTTGATCCCCATAATCCCTTCACCTCCTCGGAA		654336	AAGCTTTCGATAAGAAGGTCAGGCCTTGTGTATTTAGAGAAGGTGACCTC
15367	AAGCTTCCTGTTTGGTGGTTGATCCCTAGAATCCCTTCACCTCCTCGGAT		654337	AAGCTTTCGATAAGAAGGTCATACCTCGTGTGTTCAGAGAATGTGACCTT
15368	AAGCTTCCTTACAAACCTATATCAATCTAACTGGTTTA		654338	AAGCTTTCGATAAGAAGGTGAAGCCTCACGTGTTTCGAGAAGGTGACCTT
15369	AAGCTTCCTTACAGGGGTAAGATTGCAAAAGAGATAAAAATCGAGTCTAC		654339	AAGCTTTCGATAATATCAAAGAGTATCTGTCTGAACCTCCGATCTTGTCT
15370	AAGCTTCCTTACATTGGTATAGCTGAGACCTACAAAGATACAGTGGAACC		654341	AAGCTTTCGATAGTATCAAAGAATATCTGTCTGAACCTCCGATCTTGTCT
15371	AAGCTTCCTTACCAATTGATAAAATTTCTCAAGGGACACTTTA		654342	AAGCTTTCGATAGTATCAAAGAATATCTGTCTGAGCCTCCGATCCTGTCT
15372	AAGCTTCCTTACCCATGGCCTTCCCAAACAAAGTAGCTTTGGCAATCAGA		654343	AAGCTTTCGATAGTATCAAAGAATATCTGTCTGGACCTCCGATCTTATCT
15373	AAGCTTCCTTACTCACGGCCTTCCCAAACAAGGTAGCTTTCGCAATCAGA		654344	AAGCTTTCGATAGTATCAAAGAGTATCTGTCTAAACCTCCGATCCTGTCT
15374	AAGCTTCCTTACTCATGACCTTCCCAAACAAGGTAGCTTTGGCAATCAGA		654346	AAGCTTTCGATAGTATCAAAGAGTATCTGTCTGAACCTTCGATCTTGTCT
15375	AAGCTTCCTTACTCATGGCCTTCCCAAACAAAGTATATTTGGCAATCATT		654347	AAGCTTTCGATAGTATCAAGGAATATCTGTCTGAACCTCCGATCTTGTCT
15376	AAGCTTCCTTACTCATGGCCTTCCCAAACAAGGTAGCCTTGGCAATCAGA		654348	AAGCTTTCGATAGTATCAAGGAATATTTGTCTGAACCTCCGATCTTGTCT
15377	AAGCTTCCTTACTCATGGCCTTCCCAAATAACACAGCTTTGGCAATCTGG		654349	AAGCTTTCGATAGTATCAATGAATATCTGCTTGAACCTCCAATTTTGTCT
15378	AAGCTTCCTTACTCATGGCCTTCCTAAATAAAGTAGCTTTGGCAATCAGA		654350	AAGCTTTCGATAGTTACAATAATATGTCTTGTATTGAAAGGCACAAGACT
15379	AAGCTTCCTTACTCATGGTGTTATACGGTGAACTGACTTTTGTGTTTTGC		654351	AAGCTTTCGATCACTTTTCTAGAGAAACGCTTTTGTTCCCTTTTATCGAG
15380	AAGCTTCCTTAGACACGCTGGATTCTATCGGCGTTTTATTA		654352	AAGCTTTCGATCCATATATGCCATGCTTA
15381	AAGCTTCCTTAGACATCTTAGCCGGGGCGGTATCCATGATGCCAAGGGAA		654353	AAGCTTTCGATCCTGTCCTTCCAATAATCAAATTTCTCTCCATCGAAGAC
15382	AAGCTTCCTTAGACATCTTAGTCTGGGTAGTATTAGTAATGCCCATGGAG		654354	AAGCTTTCGATCCTTTCAAGCCTCGAACCAAGCCAATTCCAGCTGCTGCT
15383	AAGCTTCCTTAGATACGGATGAATCTCTTCCCACTCAAGATGAGGTCGAC		654355	AAGCTTTCGATCTATGATGGTTATGAGAAGGTGTTA
15384	AAGCTTCCTTAGATACGGCTGAAGATGCCTTCGACCATGAAGTTCTGAAA		654356	AAGCTTTCGATGAGAAGGTCAAGCCTCGTGTGTTTAGAGAAGGTAACCTC
15386	AAGCTTCCTTAGCGATGCAATTCTTCTTACCCATCTCTGCTCTTCCTTGA		654357	AAGCTTTCGATGAGCAGAAATCAGAAGCATTGAGTACAGAATTCAGAACT
15387	AAGCTTCCTTAGCTTCAAAACACATGTTGATGAGTCTGAACATATTTTTG		654358	AAGCTTTCGATGCGGTGAAAAAGGGGGATGACCTGCAAGGTTAGCAACGC
15388	AAGCTTCCTTAGGTGTCTCCCTAAAACCAGAGCCTTCTGGCTCAAGAAAA		654360	AAGCTTTCGATGGATCGAGGAAAACTGTAATCGGTGAAGTAGAAATCTCG
15389	AAGCTTCCTTAGTCAGATTTACCGCTACCAATACCGATTTCAAAACCCCA		654361	AAGCTTTCGATGGATCGCACAAAACTGTGATCGGTGAATTAGAACTCCCG
15390	AAGCTTCCTTAGTGCAAAAGATTGTACCCTAGTATCCTGACTATGTAAAC		654362	AAGCTTTCGATGGATCGCGCAAGACCGTGATCGGTGAATTAGACCTCCCG
15391	AAGCTTCCTTATACTATTAGTAATAATAGAGCCGCACACCCTTATGACTT		654365	AAGCTTTCGATGGCTCGCGAAGGACAGTAGTTGGGGAGGTAGAGTTACCG
15392	AAGCTTCCTTATACTGTTAGTAATAATAGAGTTGCACACCCTTATGACTT		654366	AAGCTTTCGATGGGTCATGTAAGACTGTGATTGGGGAAATTGATCTCCCA
15393	AAGCTTCCTTATATTCATTAGTGTCTGTGACCCTAAGACCCTTTTTGTAG		654367	AAGCTTTCGATGGGTCCCGTAAAACTGTGATTGGAGAGGTTGATCTCCTA
15394	AAGCTTCCTTATCTTCGCATCAGGAACATGCTTGTAGCAAATAGAGTCAA		654368	AAGCTTTCGATGGGTCCCGTAAAGTTGTGATTGGAGAGGTTGAGCTCCTA
15395	AAGCTTCCTTATGCACTTGCCCCCATTCGGTACCTTACTTCTTTAGTCGA		654370	AAGCTTTCGATGGGTCGCGCAAGACCGTGATAGGGGAAGTTGATCTCCCT
15396	AAGCTTCCTTATGGGTTGACACTTTTATGGTTATATACCTCTCTTTTGGA		654371	AAGCTTTCGATGGGTCGCGTAAGACCGTGACTGGGGAAGTTGATCTCCCA
15397	AAGCTTCCTTCAACAATCCAGGAAGGTCCTCGAGTGACTGATTAGCAAAT		654373	AAGCTTTCGATGGGTCTCGAAAGACTGTGATTGGGGAAGTTGATCTCTCT
15398	AAGCTTCCTTCAACCATGAAATCCCATACCTGCACAGCCTCATGATCCCT		654374	AAGCTTTCGATGGGTCTCGCAAAACTGTGATTGGTGAGGTTA
15399	AAGCTTCCTTCAAGAACTTAGAGATGTGTCATACCCCAATTTTGACCCTG		654376	AAGCTTTCGATGGTATCAAAGAGTATCTGTCTGAACCTCCGATTCTGTCT
15401	AAGCTTCCTTCAAGAGTTTGAGGGTGATTTGCCTTAGAAACCCTAGTTTG		654377	AAGCTTTCGATTATGTCCTTCCAATAATCAAATTTCTCTCCATCGAAGAC
15402	AAGCTTCCTTCAATCCATATATTGATCTTTGTAACTTACATATCTTTTGG		654378	AAGCTTTCGATTATGTCCTTCCAATAATCAAATTTCTCTCCATCGAAGAT
15403	AAGCTTCCTTCACACCATTTCTTCCAAGATTTGTTCTTCAAATGCTTCCA		654379	AAGCTTTCGATTATGTCCTTCCAATAATCATATTTTTCTCCATCAAATAT
15404	AAGCTTCCTTCACATTTTTGGTTCAAACTTAGAAACAAAGCAAGCATTTG		654381	AAGCTTTCGATTCTGTCTTTCCAGTAATCAAATTTTTCTCCATCAAAGAT
15405	AAGCTTCCTTCACCAACCACCAAACAGAACTCAAATCTCTAGATGTTCAA		654382	AAGCTTTCGATTCTTTCCTTCCAATAATCAAATTTTTCTCCATCGAATAC
15407	AAGCTTCCTTCAGCTCCAGTTCTCCTTCCCTACAGATCGGAAGAGCACAC		654384	AAGCTTTCGATTTCAATCATTTGCCCTGCCATAATATGTTTTTGAAAGGT
15408	AAGCTTCCTTCAGCTCCAGTTCTCCTTCCTTA		654386	AAGCTTTCGCAAAAAGAAGCTGAAGCCAATATTGAACCTTGCTGACCTGG
15409	AAGCTTCCTTCATTACTCCTTCATCTGAACAACATTTGATACACTTTTGA		654387	AAGCTTTCGCAACAACTCCACTCTGCCTCATGGGAGTCCCTTGAAATGAC
15410	AAGCTTCCTTCCATGGCAGATTTCGATTGGAGCTTCCTCAAACATTGCTG		654389	AAGCTTTCGCAATTCCTATATTCAGGTTCCAGAAGATTA
15412	AAGCTTCCTTCCATGGCAGTTCGGGTTTGGAGCCTCACCAAGCATTGTTG		654390	AAGCTTTCGCAATTCGCACATTCAAATTTA
15413	AAGCTTCCTTCCCTTTAGCAATTCATAAGGGGTTTTGTTTAGAATAGGAC		654391	AAGCTTTCGCAATTCTTTTATTCAGGTTCAAGAAGATTA
15414	AAGCTTCCTTCCTACAACATCCCTCATTGGATTTGACAAAGACTTGTCTG		654392	AAGCTTTCGCAATTTTGGTAGGTGCTGTGATATTA
15415	AAGCTTCCTTCCTGGCTTTTGCTACCCTTATACCAGTATCCAATTCCTTA		654393	AAGCTTTCGCAGTCGATAGCTGAGAGAGGTGTTGTCATCAGCTTCAGAAA
15416	AAGCTTCCTTCCTGTTTGTGCATGTTTGTTTGCACTTTCACTTTGTGGTA		654394	AAGCTTTCGCATCTCTTCCTTTCTTATCAACTGTCTATATTCAAAACCCT
15417	AAGCTTCCTTCGAACAGGTAGATACGAGTTACAACCTTGAGCAAACAAGT		654396	AAGCTTTCGCCATCAAACCTCCCGGATGGCATCTTTA
15418	AAGCTTCCTTCGATGGCAGATTTCGATTGGAGCCTCCTCAAGGGTTGTTG		654397	AAGCTTTCGCCCTTATTCATAAACTTTAGTGAAATACGAATAAAATAAAC
15419	AAGCTTCCTTCGTGCGCCATGGCACCAAATATTTGAATATGTCCAATCAA		654398	AAGCTTTCGCCCTTATTCATAGACTTTAGTGTGATTCTTATCGATCGACT
15420	AAGCTTCCTTCTCACTAGTTTCTTCCCTTCATCTCTATCATGCTTGAGAG		654399	AAGCTTTCGCCTTTCGTCGATTTGATTTCTCGTGTCTGAGTAGCATTGTC
15421	AAGCTTCCTTCTCCTTGATCTGCTGAAGCAACTCCTCTCTTTCACGGATC		654400	AAGCTTTCGCCTTTTTCACTCCTCCCGCTTCATCGATCCTTTTA
15422	AAGCTTCCTTCTCGAAAGGCTATGTACCTATTGTCAATCAACTGTTATAC		654402	AAGCTTTCGCGTGGTTGGGGATAGGCTAACTCCAATCCATTTTCATCCTT
15423	AAGCTTCCTTCTCTTCTGACTACTCAGGTGGACGAAGGATTGATGAGTGT		654406	AAGCTTTCGCTAAGCGATGCAGCAGCGATCACGACAGCATTTGTGTTTTC
15424	AAGCTTCCTTCTCTTGAGGATGTGATCTGCAAAACCTGTTCTTCCTTTGT		654407	AAGCTTTCGCTAAGCGATGCAGTCGCGAATATGACAACATTCGCTCTTTT
15425	AAGCTTCCTTCTGAAAATGGTATGTACTTTGTGCCAATCAACTGTTGAAC		654409	AAGCTTTCGCTAGGCGATGCAATCGCGAATATGACAGCATTCACTCTTTT
15426	AAGCTTCCTTCTGATAGCACTCCTGTAAATTCTGATTCAATCTCTTCTAA		654413	AAGCTTTCGCTAGGCGATGCAGCGGCGATCGCGACAACATTTA
15427	AAGCTTCCTTCTGTAGAAGAGACATTCACCAGTGTTGGCCATATCTTTAG		654414	AAGCTTTCGCTAGGCGATGCAGCGGCGATCGCGACAACATTTGTGTTTTC
15428	AAGCTTCCTTCTTATAACATCGGGAACATGCTTGTAACAAATAGACCCAA		654416	AAGCTTTCGCTAGGCGATGCAGTAGCGAGCGTGACAGTAGTTGTCGTTTT
15429	AAGCTTCCTTCTTCTAGCACGAGGAACATGTTTGTAACAAATAGAGTTA		654418	AAGCTTTCGCTATGGTAACCAGATCCTAAACCTATAAACACGTCTGCAAA
15430	AAGCTTCCTTCTTCTAGCATCAAGAGCATATTTGTAACAAATAGAGCCAA		654419	AAGCTTTCGCTCTAGTAACCGGATCCTAAACCTATAAACGCATCCATAAA
15432	AAGCTTCCTTCTTCTAGCATCATGAACATGCTTGTAACAAATAGATCCAA		654420	AAGCTTTCGCTCTAGTAACCGGATCCTAAACCTATAAACGCGTTCGCAAA
15433	AAGCTTCCTTCTTCTTCCATCAGGAACATGCTTGTAACGTATATAGCAAA		654421	AAGCTTTCGCTCTGGTAACCGGATCCTAAACCTATAAGTGCGTCCGCAAA
15434	AAGCTTCCTTCTTCTTGCATCAGGAACATGCTTGTAACACATAGATCTAA		654422	AAGCTTTCGCTTCTACTCAACTCATTTCTCGTTACCTGAAAAATAGTTGT
15436	AAGCTTCCTTCTTCTTGCATCAGGAACATGCTTGTAACATATAGAGTTA		654423	AAGCTTTCGCTTGAACAGCTTGAAGTCAGGGAGAGGACTCGCTCTTGTAT
15437	AAGCTTCCTTCTTCTTGCATCAGGGACATGCTTGTAACACATAGAGTCAA		654424	AAGCTTTCGCTTGAACAGCTTGAAGTCATGGAGATGACTTGCTCCTGTAT
15438	AAGCTTCCTTCTTGAAAGACTATGTACCTGTTTTCAATCAACTGTTGTAC		654425	AAGCTTTCGCTTTGATTTTGAAGCACCTTGATTA
15439	AAGCTTCCTTCTTGAAAGGCTACGTACCTGTTATCGATCAACTATTGTAC		654426	AAGCTTTCGGAGAAACACCAACTTCGGGAATTTTGCGAACAATTTGCTTT
15440	AAGCTTCCTTCTTGAAAGGCTATGTACCAGTTGTCAATCAACTGTTGTAC		654427	AAGCTTTCGGAGGAATCCCAAACTTA
15441	AAGCTTCCTTCTTGAAAGGCTATGTACCCGTTGTCAATTA		654428	AAGCTTTCGGATGTCTGGAAGCCACCGACATGCATAGACATGTAAGGCTT
15442	AAGCTTCCTTCTTGAAAGGCTATGTACCTGTTGTCAATGAACTGTTGTAC		654429	AAGCTTTCGGCAAAACAGTCCCCATGGAGTCCAATCAGGGACGAATGAAT
15443	AAGCTTCCTTCTTGAAAGGCTATGTACTTGTTGTCAATCAGCTGCTGTAC		654430	AAGCTTTCGGCCCACTGAGATGTCCTGATTTTTGCCTACGCCATCTTTTG
15444	AAGCTTCCTTCTTGAAAGGTTATGTACCTGTTATCAATCAACTATTGTAT		654431	AAGCTTTCGGCCTTGAGAAGAAGTTA
15445	AAGCTTCCTTCTTTACCACCACAACAAACCCAAATCACAACCTCCCTTCA		654432	AAGCTTTCGGCTAGCCTTCTCAGTGTCTTCTTGTCATTCTTTGACGCTCC
15447	AAGCTTCCTTCTTTGTGACTGATAGCTCTTTATCAATTTTCTGACATGTC		654433	AAGCTTTCGGCTCAAAGCATGGAACCGCTTTTCTCACATATATCTCTCTT
15450	AAGCTTCCTTCTTTGTGATTGATACCTTGATAAACCTGTTTCTTCCTCTT		654434	AAGCTTTCGGCTCAATCATACCAATCATATCAATTCCCAACATGGATAAG
15451	AAGCTTCCTTCTTTGTGATTGATAGCTTCTTTATCATTTTTGTTGTGCCC		654435	AAGCTTTCGGCTCAATCATCCCAATCATATCAATTCCCCATATGGAGAAG
15455	AAGCTTCCTTCTTTGTGATTGTTAGCTTCTTTATCATTTTTGTTGTGCCC		654437	AAGCTTTCGGCTCGATCATACCAATCAAGTCAATGCCCCACATATAGAAA
15457	AAGCTTCCTTCTTTTCTTACATATTTCATTTATTTACTAAATTA		654438	AAGCTTTCGGCTCGATCATTCCAATCATATCAATACCCCCACATAGAGAA
15458	AAGCTTCCTTCTTTTGAGTGTCAGTCCTGTCAATTAGGCAAACATACTCG		654439	AAGCTTTCGGCTCTATCATGCCAATCATGTCAATTCCCCACATAGAGAAA
15459	AAGCTTCCTTGAACATGTAAATTTGAGGTCAAAAACTTTCCATTTTTGGA		654441	AAGCTTTCGGCTTGTTGCTATTGTAACGAATAACAACGGGCTCAGGCAAT
15460	AAGCTTCCTTGAAGTCATCTTTGTGTCCCAAATCTAAACGTGCCCTAAGT		654442	AAGCTTTCGGGAAATCCTCGGTCCAATCACAAGACTAATCTTTCTGAAGG
15461	AAGCTTCCTTGACATCAAATGACTGTTTGAATGTAAAACGCTCATTTA		654443	AAGCTTTCGGGATCTTTCTGTTTCTTGGCTAATTTGTTTTCAGCAATCAC
15462	AAGCTTCCTTGACTCATCTAGCTTGGGTTCCCTGAGTTTGTACTGGAAAG		654445	AAGCTTTCGGTAAGTGATGGTTCTTCATATATCCTTTA
15463	AAGCTTCCTTGAGATGCAGGCTCTCTTCTGGAAGATGTCATGACAACATC		654446	AAGCTTTCGGTAATGGATTTATAAACATCGGATATATGACTGTAAGCATC
15464	AAGCTTCCTTGAGATGCAGTCTCTCTTCTGGCAGATGTCATGACAACATC		654447	AAGCTTTCGGTACTGATTGCGTCATTAGATATGACAGAGCATTCCAGTAC
15465	AAGCTTCCTTGAGATGTAGGCTCCCTTCTGGCAGATGTCATGACATCATT		654448	AAGCTTTCGGTCAAGATAGTTGGAGCACTCTCCCATGACCAGGGAAATTC
15466	AAGCTTCCTTGATATTCTTAGGTTCAAATTTAGAGACAAAACATGCATTT		654449	AAGCTTTCGGTCAAGGAAGTTGGAGCACTCTCCCATGACTAGAGAAATTC
15467	AAGCTTCCTTGATCTCAACTAAAACTCTTCCGGCTCAAGACGTTGTCGAT		654451	AAGCTTTCGGTCAAGGCAGTTGGAGCACTCTCCCATGACAAGAGAAATTC
15468	AAGCTTCCTTGATGAGGAAATCATATGGCAACCCAAACAATCCTCCTTTC		654453	AAGCTTTCGGTCCATCAGGATGCCCTAACTTTTGCTTA
15470	AAGCTTCCTTGATGATGTAAATTTGAGGAGAAGACCTTTCTATTTTTGGC		654455	AAGCTTTCGGTCTAAGGAACACTTTATTTGCAAGCCCCATACCGATTTTC
15472	AAGCTTCCTTGATGATGTAAGATCAAGTTGAATTTGGACCAAAATCTTTC		654456	AAGCTTTCGGTCTATCGGGATGCCCTGACTTTTGCCTAAGTCATTTTGTG
15473	AAGCTTCCTTGATGATGTAATCTTGAGGAGAAAACCTTTCCATTTTTGGC		654457	AAGCTTTCGGTCTCTCTTTCAATTCAATATATGGGGGAGTAGGTTAGAAA
15474	AAGCTTCCTTGATGATGTAATCTTGAGGAGAAGACCTTTCCATTTTTGGC		654459	AAGCTTTCGGTTTGCTGCTATCATAGCGAATAACAACAAGCTCGGGTAAT
15475	AAGCTTCCTTGATGATGTAATCTTGAGTTGAAGTTGGTCTAAAACCTTGC		654460	AAGCTTTCGTAAAGCAGTATAAGTACAATGTTGATATGGCTCCCGATAGG
15476	AAGCTTCCTTGATGATGTAATTTTGAGGAGAAGACCTTTCCATTTTTGGC		654461	AAGCTTTCGTAACTAGTTTTATCAATGTTCATGTCAAGCAATCGCTCCAT
15477	AAGCTTCCTTGATGTCAAACGACTGTTCGCATGTAAAATGCTCATTTTA		654462	AAGCTTTCGTAATTTAGCCTATTAGGACTACACAAGGAAAAGATTGATTG
15478	AAGCTTCCTTGATGTTGGAAAGTCAAGTTGAAAATGGTCCAAAAACTTGC		654464	AAGCTTTCGTAGATACAAACCATTCAAGTTGATCTAAGGCTTGCTTTGTG
15480	AAGCTTCCTTGATGTTGGAAAGTTTAGTTGAATGTGAACCAAAAACTTGC		654465	AAGCTTTCGTAGTTCAGCCCACTAGGGCTAAAAAGAAATTGATTGGAGGC
15481	AAGCTTCCTTGCAGGTTGAAATTACCTCAGACTCGTCCATAGACACCCCT		654466	AAGCTTTCGTAGTTCAGCCCACTAGGGCTGAAAAGGGATTGATTGGAGGC
15482	AAGCTTCCTTGCATGTCCCGCTTACAGGATCTCCATGGTTTGTATGTCAT		654467	AAGCTTTCGTAGTTCAGCGCACTAGGACTGAAAAGAAATTGATTGGAGGC
15483	AAGCTTCCTTGCGGTTCTCTCGATCTCGGGATCAAAAAGAAGTTCGTCCA		654468	AAGCTTTCGTAGTTCGACCCACTATGGCTGAAAAGAAATTGATACGAGGC
15484	AAGCTTCCTTGCTCATGGCCTTCCCAAACAAGGTAGCTTTGGCAATCAGA		654469	AAGCTTTCGTATCCAAAATCATTATGCAGGTTA
15485	AAGCTTCCTTGCTCATGGCCTTCCTAAACAAGGTAGCTTTGGCAATCAGA		654470	AAGCTTTCGTATCCCCTTGATTTCACCCTTTGCTCCATCACCAAAGGTTA
15486	AAGCTTCCTTGGACACGATGGATTCTACCGGTGTTTTATTA		654471	AAGCTTTCGTCAAACAATACAAGTATAATGTTGATATGGCTCCAGATCGG
15487	AAGCTTCCTTGGACACGCTGGATTCTACCGACGTTTTATTA		654472	AAGCTTTCGTCAAGAAATATAAATACAACGTTGATTTGGCTCCTAATAGG
15489	AAGCTTCCTTGGACACGTGGTCTTGAGGCTAAAAACTTTCCATTTTTGGA		654473	AAGCTTTCGTCAAGCAAGATAAGTATAATATTGATATGGCTCCTGATAGG
15492	AAGCTTCCTTGGACATCTGTTTTTGAAGTCAAAAACTTTCCATTTTTGGA		654474	AAGCTTTCGTCAAGCAATACAAATACAATGTTGATATGGCTCCCGATAGA
15494	AAGCTTCCTTGGACATCTGTTTTTGAGGTCAAAAATTTTCCATTTTTGGA		654475	AAGCTTTCGTCAAGCAATACAAATATAATGTTGATATGGCTCCTGATAGG
15496	AAGCTTCCTTGGACATCTGTTTTTGGGGTCAAAAACTTTCCATTTTTGGA		654476	AAGCTTTCGTCAAGCAATACAACTACAACATGGATATGGCTCCCGATAGG
15497	AAGCTTCCTTGGACATCTTATTTTGAGGTCAAAACCTTTCCATTTTTGGA		654477	AAGCTTTCGTCAAGCAATACAACTATAACATGGATATGGCTCCCGATAGG
15498	AAGCTTCCTTGGACATCTTATTTTGATGTCAAAACCTTTCCATTTTTGGA		654478	AAGCTTTCGTCAAGCAATACAAGTACAATGTCGACATGGCACCTGACCGA
15499	AAGCTTCCTTGGACATGCAATTTTATGGTCAAAAACTTTCCATTTTTGGA		654479	AAGCTTTCGTCAAGCAATACAAGTACAATGTTGATATGGCGCCTGACCGT
15500	AAGCTTCCTTGGACATGTAATCTTGAAGTCAAAAACTTTCCATTTTTGGA		654480	AAGCTTTCGTCAAGCAATACAAGTATAACGTGGATATGGATTCCGATAGG
15502	AAGCTTCCTTGGACATGTAATTTTATGATGAAAAACTTTCCATTTTTGGA		654481	AAGCTTTCGTCAAGCAATATAAATACAATGTGGATATGGCTCCGGATAGG
15503	AAGCTTCCTTGGACATGTAATTTTATGGTCAAAACTTTCCATTTTTGGAA		654482	AAGCTTTCGTCAAGCAATATAAATATAATGTTGATATGGCGCCTGATCGT
15505	AAGCTTCCTTGGACATGTAATTTTGAGGTCAAAAACTTTCCACTTTTGGA		654483	AAGCTTTCGTCAAGCAATATAAGTACAACTTCGATATGGCGCCTGACCGA
15506	AAGCTTCCTTGGACATGTAATTTTGAGGTCAAAGACTTTCCATTTTTGGA		654484	AAGCTTTCGTCAAGCAATATAAGTACAATGTTGACATGGCTCCTGATAGG
15507	AAGCTTCCTTGGACATGTAATTTTGTGGCCAAAAACTTTCCATTTTTGGA		654485	AAGCTTTCGTCAAGCAATATAAGTATAACGTCGATATGGCGCCTGACCGT
15508	AAGCTTCCTTGGACATGTAATTTTGTGGTCAAAAACTTTCCATCTTTGGA		654486	AAGCTTTCGTCAAGCAATATAAGTATAACGTCGATATGGCGCCTGACTGA
15509	AAGCTTCCTTGGACATGTGGCTTTGAGGTCCAAAACTTTCCATTTTTAGA		654487	AAGCTTTCGTCAAGCAATATAAGTATAATGTGGATATGGCGCCTGACCGT
15510	AAGCTTCCTTGGACTAGTTGGTTACTACGGGAGATTCATCGGGGGTTTCT		654488	AAGCTTTCGTCAAGCAATGCAAATACAACGTGGATATGGCTCCCGATCGT
15512	AAGCTTCCTTGGAGAAGCTGGATTCTACCGGCGTTTTATTA		654489	AAGCTTTCGTCAAGCAATGCAAGTACAAAATGGATATGGCTCCTGATAAG
15513	AAGCTTCCTTGGAGACGACTGAAGGAGTTCCAGCGCAAGAAACTGTCGAC		654490	AAGCTTTCGTCAAGCAGTACAAATACAACATTGCTATGGCTCCCGATAGG
15514	AAGCTTCCTTGGAGACGGCTGAGGGAATTCCCGCGTAAGAAGTAGTCGAC		654491	AAGCTTTCGTCAAGCAGTACAAATACAATGTGGATATGGCTCCTGACCGT
15515	AAGCTTCCTTGGAGCTAAGCCATCTCCCATTCCCTATGATCCCAATCTAA		654492	AAGCTTTCGTCAAGCAGTACAAGTACAACGTTGATTTGGATCCTGATAGG
15516	AAGCTTCCTTGGAGGCATAAGGCTCAACCAAGAGTGGTAGTGCTACAGAT		654493	AAGCTTTCGTCAAGCAGTACAAGTACAACGTTTATATGGCTCCTGATAGG
15517	AAGCTTCCTTGGAGGCATAAGGCTCAACCAAGAGTGGTAGTGTTA		654494	AAGCTTTCGTCAAGCAGTACAAGTACACCGGCGATATGGCTCCCGATAGG
15518	AAGCTTCCTTGGCAATGCAATTCTTCTTACCTATCTCTTCTCTTCCTTGA		654495	AAGCTTTCGTCAAGCAGTACAAGTATAACATGGATATGGCTCCTGATAGG
15519	AAGCTTCCTTGGCAGAACATGTGGGTTTCTGGATTCATCATTGGTCGTGT		654496	AAGCTTTCGTCAAGCAGTACAAGTATAATATTGATATGGCTCCCGATAGG
15520	AAGCTTCCTTGGCCTCATTGTGTAGAGTACTAAAGGCATTTTGCAAATCT		654497	AAGCTTTCGTCAAGCAGTATAAATACAACATCGATATGGCGCCTGACCGA
15522	AAGCTTCCTTGGCCTCATTGTGTAGAGTACTAAAGGCGTTTTGCAAATCA		654498	AAGCTTTCGTCAAGCAGTATAAGTACAACGTCGATATGGCGCTTGACCGA
15523	AAGCTTCCTTGGCCTCGTTGTGTAGAGTACTAAAGGCGTTTTGCAAATCA		654499	AAGCTTTCGTCAAGCAGTATAAGTACAATGTCGATATGGCGCCTGACCGT
15525	AAGCTTCCTTGGCGATGCAATTCTTCTTACCCATCTCTGCTCTTCCTTGA		654500	AAGCTTTCGTCAAGGAATACAAGTATAACGTGGATATGGCTCCCGATAGG
15526	AAGCTTCCTTGGCGATGTAATTCTTCTTACCCATCTTTGCTCTTCCTTGA		654501	AAGCTTTCGTCATCAAACCTCCCGGAAGGCATCTTTA
15527	AAGCTTCCTTGGCTAGCTCACAGTGGTGCACTAGTCTGAAGATGTTCTTA		654502	AAGCTTTCGTCATTTTTCGGGTAAGCCATTTATGCTTGCTCTTTCTTTTG
15528	AAGCTTCCTTGGGAATAGTAACTACTCAGAGAGTGAGCAGATTTACTCCT		654503	AAGCTTTCGTCCGCAAGATCTCTGCATATACTACAGATCAAAAGCTCTGG
15529	AAGCTTCCTTGGGCATGTAAATTTGTGGTCAAAAACTTTCCATTTTTGGA		654504	AAGCTTTCGTCCGCAAGATCTCTGCTTACACTATGGACCAAAAGCTGTGG
15530	AAGCTTCCTTGGTGTCAAATGATTGCTCGCAAGTAAACATGCTCATTTTA		654505	AAGCTTTCGTCCGCAAGATTTCTGCATACACTATGGATCAGAAGCTATGG
15531	AAGCTTCCTTGGTTGATAACCTTTCCATGGGTTGCTACTAGCTTCTCAAA		654506	AAGCTTTCGTCCGCAAGATTTCTGCATATACTATGGATCAGAAGCTGTGG
15533	AAGCTTCCTTGTTACTTGACTTTGGGGTTGACAATCCTAGCTTATTCCAA		654507	AAGCTTTCGTCCGCAAGATTTCTGCGTACACAACGGATCAAAAACTGTGG
15534	AAGCTTCCTTGTTGCCTTTTGCACGAGAGAGTTTACCTTTATCAACTTTG		654510	AAGCTTTCGTCGAGCAATATAAATACAATGTTGACATGGCTCCCGATATG
15535	AAGCTTCCTTTACTCCGAGTTTTGCACCTACGATTTGCCTCATGGAAACC		654511	AAGCTTTCGTCGAGCAGTACAAGTACAACGTTGATATGGCTCCCGATAGG
15536	AAGCTTCCTTTAGAAGATCAACCTGTGTCAATCCTAATTCATTGATTTCT		654512	AAGCTTTCGTCGTTCTCCAAAAACATCTTCAACAAATCAAACTAACTTCT
15538	AAGCTTCCTTTAGCTGTAGACTCCCTTCTCGCAGATGTCATGACATCATT		654513	AAGCTTTCGTCTATTGTGAGTAGTTGTACACTTGTTGTTGGGAGTCCATT
15539	AAGCTTCCTTTAGCTGTAGACTCCCTTCTGGCATATGTCATGACATCATT		654514	AAGCTTTCGTCTGTGTTATCTACTGATGTAGTTGAAGGACTCTTGAGTGT
15540	AAGCTTCCTTTAGCTGTAGACTCCCTTCTGGTAGATGTCATGACATCACT		654515	AAGCTTTCGTCTTCTCTTAGATCATCTTGACCTTCTCAGTAGTCTGTTGA
15541	AAGCTTCCTTTAGTTGTAGACTTCCTTCTGGCAGATGTCATGACATCATT		654516	AAGCTTTCGTCTTTCCCCGCTAGTCTCAAGTTGCAAGACTTTTCCCAAAA
15542	AAGCTTCCTTTATAGGAATTACTAAGTCTCGTCATGATAATTTTATGATG		654517	AAGCTTTCGTGAAGCAGTATCAGTATAATGCAGACATGGCTTTGGACAAA
15543	AAGCTTCCTTTATAGGAATTCTTGAGTCTCATCATGATTGATTTTATGAT		654518	AAGCTTTCGTGAGACGGATCTAAACGAGACCAACATATCTCTTTGCCACT
15544	AAGCTTCCTTTATCAGACGGGATGGGGATACTAAGCTACTATAAAAGGAT		654519	AAGCTTTCGTGATGGACATTCATGATGGTAATGGCCTTGTAAACATCGAA
15545	AAGCTTCCTTTATGGTCTTGGCCACCCTTATACCATTTTCCAACTCTTTG		654521	AAGCTTTCGTGGAACATGATGTTATGGTGGATCAGTTTGATCATATTGTG
15546	AAGCTTCCTTTATTGTGATTGATGAAGCGCATGAGGCTTCTGCTTA		654522	AAGCTTTCGTGGCAAGTGGAGATTGAGCAAGATTCATGCATTGTTA
15547	AAGCTTCCTTTATTTGGCATGTCTTTCTACATATCAGGACAATCATCTTT		654523	AAGCTTTCGTGTACTTTCTTGCTTGAAATATCGTTTCATACTATTTCGTC
15548	AAGCTTCCTTTATTTTGTTAGAAGGTGTATGTCTCTAATACATTA		654525	AAGCTTTCGTGTGGGATGTTCAATGCGAAGAGGGTTTTA
15549	AAGCTTCCTTTCAAGGAGAATTCCTTTA		654526	AAGCTTTCGTGTGGGATGTTCAGTGCAAAGAGAGTTTTA
15550	AAGCTTCCTTTCACAGACGAGTGAGGAAATAAACCTCTCTGGGGAGTTA		654527	AAGCTTTCGTTAGATCCCATAGTCATATTCTGAAACTGTAGCCGAGTAGG
15551	AAGCTTCCTTTCACGGACGAGTGAGGAAATAAACCTCTCTGGGGAATTA		654528	AAGCTTTCGTTATACACATTCATGACGATAATGACCTTGAAAACATCAGA
15554	AAGCTTCCTTTCTTCTTGGATTCATGCCAACGCAAAATCATAGGAACCTA		654529	AAGCTTTCGTTATAGACATTCATGACAGTAATGGCCTTGTAAACACAGAT
15555	AAGCTTCCTTTCTTTGGCTTGTCCTTTTGTAGCTCATGACATTCAACAAT		654530	AAGCTTTCGTTATAGACATTCATGACGGCAATGGCCTTGTAAACATCTGA
15556	AAGCTTCCTTTCTTTGGTATATCTTTCTGTAGATCATGACAATCAACTTT		654531	AAGCTTTCGTTATAGACATTCATGACGGTAATGGCCTTGTAAATATCGGA
15557	AAGCTTCCTTTCTTTGGTATGTCGTTCTATAGAACATAGCAGTCAGCTTT		654532	AAGCTTTCGTTATTTGTTTATAACCATAAAGCATGATGCACAGACTTA
15558	AAGCTTCCTTTGAAACATCAATGCACAACTCCTCTTGCATAATATAACCT		654533	AAGCTTTCGTTCAAATATTGAGACTGAAACTTA
15559	AAGCTTCCTTTGACAAGTTCCCACTTACACGACGTAACTCACTAAAGACC		654536	AAGCTTTCGTTGATAATGAGCAAGAATCTATGACGGACGGCAGTTGTAGA
15560	AAGCTTCCTTTGCATTGGCAATCATTTGACTATTTTAGCATTTTCATTTG		654537	AAGCTTTCGTTGCCCGGATAACGTTTCAATGCACCGACGGTGTGATTGTG
15561	AAGCTTCCTTTGCTGTTGCAAAAACACCATTTTCACCCACAACAAACTTA		654538	AAGCTTTCGTTGGATTTCTGACAAAGACTCTGCAGCTGAGTCCGGCTAGG
15563	AAGCTTCCTTTGGAACACATGTCAGTGGACACGTGATGGTCAAGAAAGTA		654539	AAGCTTTCGTTGGTCCAATTCATCAAAAGAAGAGTAGATCAAGAACCCCT
15564	AAGCTTCCTTTGGAGAGAGTTTTA		654540	AAGCTTTCGTTTCACGGACTGGTGACAAAATAAATCTCAGTGGGATTATC
15565	AAGCTTCCTTTGGAGAGAGTTTTGAGCTTATCTATCGTTGAGGATACTGA		654546	AAGCTTTCGTTTTACTTTCTCTGTTTTGCTTGCATAAACGTCCATTGATG
15566	AAGCTTCCTTTGGATGATATCACTACATTATTCCGCTAAAGCAAGGGTTC		654547	AAGCTTTCTAAAAACCGAAAGGAAATTTTGGAGTCTACTTCTTTCTTCCT
15567	AAGCTTCCTTTGGATGATGGCACTACAGTCTTCCTCTAAAGCGATGATTT		654548	AAGCTTTCTAAAAATATAAAGTTTGCTCCATTTGGATCAAGATTGAGAAA
15568	AAGCTTCCTTTGTTATGATTGATGGAGCGCATGAGGCTGCTGCTGAAGTA		654549	AAGCTTTCTAAAAATTACTCATAAGGTTGTATTTGGAGTTTGGAAGCATC
15569	AAGCTTCCTTTTACTTGTTCTTCGACCCTTCCTTTCCTTTGAGCTTGTTG		654550	AAGCTTTCTAAAATCCTTCATCAAACTAGGTATTTTTA
15570	AAGCTTCCTTTTAGAGATGCTCGGGGAAGATCGCGTCACTAAGTTTGCAA		654552	AAGCTTTCTAAACTGTATTGGACAAAATCTTTAGTTGTTAGGGACAATGT
15571	AAGCTTCCTTTTCATACACTTTCGATTTCACAAATTTCTAACCTTTCTAC		654553	AAGCTTTCTAAACTGTATTGGACAAAGGCTTTGGTTACTAGGGATAATGT
15572	AAGCTTCCTTTTCCCACAAGAAACAAGAAAAAGGGGCAACATGAGAAAAA		654554	AAGCTTTCTAAAGAACACAAGTTCATGCATTTTGGATGAGGTTTGCTAGG
15574	AAGCTTCCTTTTCCCACCAGAAACAAGCAAAAGGGGCAACATGAGAAAAA		654555	AAGCTTTCTAAAGAACCCAAGTTCATGCATTTTGAATGAGGTTTGCTAGG
15575	AAGCTTCCTTTTCTGTTTCAACTTTGTTTCTTTTTCCTCCCCTGTTCTTC		654556	AAGCTTTCTAAAGAACCCAAGTTCATGCATTTTGGACGAATATTGCTAGG
15576	AAGCTTCCTTTTCTTCACCAAACATAATTTCAAGCATTGTAGAGTGGATT		654557	AAGCTTTCTAAAGAACCCAAGTTCATGCATTTTGGACGAGGTTTGTTAGG
15577	AAGCTTCCTTTTCTTCACCAAACATCATCACAAGCATTCTGGACTGGATT		654558	AAGCTTTCTAAAGAACCCAATTTCATACATTTTGGATAAGATTTGCTAGG
15579	AAGCTTCCTTTTCTTCACCAAACATCATTTCAAGCATTATAGAGTGGATT		654559	AAGCTTTCTAAAGAACCCAATTTCATGCATTTGAGATAAGATTTGCTAGG
15580	AAGCTTCCTTTTCTTCACCAAACATCATTTCAAGCATTGTAGAGGGGATT		654560	AAGCTTTCTAAAGATATAAAGTTTTCTCCATTTGGATTA
15581	AAGCTTCCTTTTCTTCATCAAACATCATCACAAGCACTCTGGAACTGATT		654561	AAGCTTTCTAAAGCATCCAAGATCACTTCATTTTGACAAGAATTA
15584	AAGCTTCCTTTTCTTCATCAAACATCATCACAAGTATTCAAAAGGAGATT		654562	AAGCTTTCTAAAGCGGAGCTGTGGAAATAAGATGTAAAACTAATCAACCA
15585	AAGCTTCCTTTTCTTCATCAAACATCATTACAAGTGTTATAAAATGGATT		654563	AAGCTTTCTAAAGTAAGTAAATCTTTATTTTCATCTATGTTTGGTCAAAT
15586	AAGCTTCCTTTTCTTCATCAAGCATCATCACAAGTATTCAGAAGGAGATT		654564	AAGCTTTCTAAATAGAGCAAATATTTCTAGAGTTTTA
15587	AAGCTTCCTTTTCTTGAAAATCCAGCCATGTTCCTGTAAAGTACTCTTCA		654565	AAGCTTTCTAAATTATCAAAAAGATTATTGTTCATCCCGCAAGCACCTTG
15588	AAGCTTCCTTTTCTTTATTAGAGTTCGTGACCCTAACACCCCCTTTTTAG		654567	AAGCTTTCTAACAAGTTGTGTTTTCAAATAACAGTTGCGGTATGGTCGAA
15589	AAGCTTCCTTTTCTTTCTTCCTGAGGAGCTCAAGCAATGTAGAGGAATTT		654569	AAGCTTTCTAACCAACCGCTAAGGAACTAGTCTAGATGGATAGGACCGTC
15590	AAGCTTCCTTTTGATCCTGATAAAGGTCACTTATGGTTTTCTTTAGACTC		654570	AAGCTTTCTAACCATCGGTAAATGGTTTTCGCCTTTCTGAAGCTGTCAAT
15591	AAGCTTCCTTTTGCACAGGGATACTCAAGAGGTCCAACACATTTCCAAAC		654571	AAGCTTTCTAACCATTACTCACAAGGTTGCATTGGAATTTGAAAGCACCA
15592	AAGCTTCCTTTTGCTTTATAATTTTAGCAGTTATTATTTATCTTGGATTA		654572	AAGCTTTCTAACCATTACTCATAAGGTTGCATTTAGATTTTGGACATGGC
15593	AAGCTTCCTTTTGTAATTTTTCACACTTTA		654573	AAGCTTTCTAACCATTACTCATAAGGTTGCATTTGGAGTTTGAAAGTATC
15594	AAGCTTCCTTTTTCAAATCATCATCTCACAAGCAACAAACCTTTGGAACT		654574	AAGCTTTCTAACCATTACTCATAAGGTTGCTTTTAGAGCTTGGAAGCACC
15595	AAGCTTCCTTTTTCACCTAAAGTTTCACTAACTCTAATTTCATCACACTT		654576	AAGCTTTCTAACCATTATTCATGAGGTAGTATTTGGAGTTTGGAAGCACC
15596	AAGCTTCCTTTTTCAGGTCAACACAGTAAGATTTA		654577	AAGCTTTCTAACTTATGATTCAAGATACACTCAACATAATGACTTTAGTC
15597	AAGCTTCCTTTTTCATGGCATGACATACTGATCTCGTGATCAATGAGGTG		654578	AAGCTTTCTAAGAGTGGGCCTACGTATAACCCAAACATGCTCATTGCAAC
15598	AAGCTTCCTTTTTGGCTTTTGCTGCCCTTATCCCTGTATCCAATTCTTTA		654579	AAGCTTTCTAAGCTCGATACTCAATATCATACTCATACAACGGCATCTGC
15599	AAGCTTCCTTTTTGTAACAAATTTTACTCATCCCTACCAGTTCCTTGAGC		654580	AAGCTTTCTAAGGAAAACTCCATTCTTGAGAGCTTTTCAATCTTA
15600	AAGCTTCCTTTTTGTCGAAAACAGCACTACACCTAGGGCATAACTTCCGA		654581	AAGCTTTCTAAGGGAAGTGAAAATTGTGCGATGGGTTGATGTCATTGCTT
15601	AAGCTTCCTTTTTGTCGAAGATAGCACTGCATCCGGGGGTATAACATCAC		654582	AAGCTTTCTAAGTAAGAAAGGCGTGTGCCCCAGCAGACACACCGAAGATC
15602	AAGCTTCGAAAAACCTACGTCTTGAAGAGCAGGTTCTGGATTCGCACGAT		654583	AAGCTTTCTAAGTACAAAATCAAATGACAACTTCTTCCACCTTGAATAAC
15603	AAGCTTCGAAAAAGAACAACTGAGAAAACCAAAAATCGAAACTTTTTCAT		654584	AAGCTTTCTAAGTCAGGCATAAACTATACCCTTTCAGCATAAAATTGATG
15604	AAGCTTCGAAAAAGTTGTCCATGCAAAAATTAGGGATCAAAAGAAAGAAA		654585	AAGCTTTCTAAGTGACAAGCCATATGTCTCAATATTCCACCTTGCCTACA
15605	AAGCTTCGAAAAATATAATTTTCAAATTTTTGCATCAAACTATCCGCGCA		654586	AAGCTTTCTAAGTGAGAAAGGCGTGTGCCCCAGCAGACGTACGTACTGCG
15606	AAGCTTCGAAAACAATGCATAAAGTATCTTGGACCTGTATGTGCATGCAT		654587	AAGCTTTCTAAGTTGGTGAAATCATTGCAAAATTTCCACCTTCGTGGAAA
15607	AAGCTTCGAAAAGAGATTCTCCTTGGTTTTGAGCAAATCTAGTTATTCAG		654588	AAGCTTTCTAAGTTTATACAGGTATTGCTGGAAGGTGGAAAGTAGAAGTT
15608	AAGCTTCGAAAAGCGATTCTCCTGGGTTTTGGGTAAATCTAGTTATTTGG		654589	AAGCTTTCTAATACATTTGGTCTCACCTCAAAATCATAAATATTA
15609	AAGCTTCGAAAAGTGATTCTCCTTGGTTTTGGATAAATCTAGTTATTTGG		654590	AAGCTTTCTAATAGCCATAATTTTCGTCAGTGAAAATACGTATCTATTAT
15612	AAGCTTCGAAACTGCCAACGCTGTTGTCGAAGAGAACTTGTGGAGATCAA		654591	AAGCTTTCTAATAGTCATAGTTTTCATCGGTAAAAATGTGTGCTCTATTG
15613	AAGCTTCGAAAGAAAGAAAATGTGCCCGGACAGTTGGTCCTATTGTTCAA		654592	AAGCTTTCTAATATGGAGGGGAAACAAATATCAGGCTCTGATCAGGCAAC
15614	AAGCTTCGAAAGAAAGAATTTATGCCCGAACAGTTGGTCCTATTGTTCAA		654593	AAGCTTTCTAATCAATTATGAAAGTAAAACTAAATTGTCTAATCGATTAG
15615	AAGCTTCGAAAGAAAGAATTTATGCCCGGACAGTTGGTCCTACTGTTCAA		654594	AAGCTTTCTAATCATTACTCATGAGGTTGCATTTGGAGTTTGGAAGCATC
15616	AAGCTTCGAAAGAAAGAATTTGTGCCCGAACAGTTGGTCCTCTTGTTCAA		654596	AAGCTTTCTAATGCAATTGGTCTCACTTA
15617	AAGCTTCGAAAGAAAGAATTTGTGCCCGCACAGTTGGTCCTATTGTTCAA		654600	AAGCTTTCTAATTCATATCCCTCTCAACTCTCAAGCAAAGAGTAATGCTA
15619	AAGCTTCGAAAGAAAGAATTTGTGCCCGGACAGTTGGTCCTATTTTTCAA		654601	AAGCTTTCTAATTTCACCCATAACCCTGACGTTGTCGCCTTCTTCAAAAC
15620	AAGCTTCGAAAGAAAGAATTTGTGCCCGGACAGTTTGTCCTATTGTTCAA		654602	AAGCTTTCTAATTTGCAATATGGTCTAAGTTTAGAAAAATAAGCACAAGC
15621	AAGCTTCGAAAGAAGGAATTTATGCCCGGATAGTTGGTCATATTGTTCAA		654604	AAGCTTTCTACAGAACCCAAGTTCATGCATTTTGGATGAGGTTTGCTAGG
15622	AAGCTTCGAAAGAAGGAATTTGTGATCGGACAGTTTGTCCTATTGTTCAA		654605	AAGCTTTCTACATTCATCATAGCTCTTAGTCTTCTGAACACTTCGACCTA
15623	AAGCTTCGAAAGAAGGAGTTTGTGCCCGGACAGTTGGTCCTATTGTTCAA		654606	AAGCTTTCTACCAACAACATAACAGTTGCATCTTTA
15624	AAGCTTCGAAAGAAGGATTTTGTGCCCGGATAGTTGGTCCTATTGTTCAA		654608	AAGCTTTCTACCCATAAATCGCTCGCAGGGTTGGCTCTGAGGTTTTTGAT
15625	AAGCTTCGAAAGATCTTCTCCATCTCTAACAGCTCATAGCCGACAAATCC		654609	AAGCTTTCTACCCTAGAGCTCTTACCACCTTATTTCCTTGATCTTCGCGC
15626	AAGCTTCGAAAGCTACACAATTGCGCGGACCAAGCTCAAATCTTCCTTTC		654610	AAGCTTTCTACCCTCTAGGAGTCGACTCCCAGGTAGCATGGGTTGACTCT
15627	AAGCTTCGAAAGGACATCGTTTCATTCAGGTGGCTATTGATTACTTTA		654611	AAGCTTTCTACCCTTACTCTGAGTATTTTGGACACAAGACGCTTGGCTTG
15628	AAGCTTCGAAAGGACATCGTTTCATTTTGGTGGCTATTGATTATTTCACA		654612	AAGCTTTCTACTCGCATGGGTCCCATGAGATTCGTGTGTAGTGCCTCAAG
15630	AAGCTTCGAAATAATCACATCCACCATCGTGCACAGAATAAGGCATTA		654614	AAGCTTTCTAGAAAAACTCTCAGATCATTGCCTAAGAGGTTA
15631	AAGCTTCGAAATAGAAATGCAATAAAAACCGATGTAACAATTA		654615	AAGCTTTCTAGAAATATAAAGTTTCCTCCATTTGGATCAAGATTGAGAAA
15632	AAGCTTCGAAATCTGAGAGCTTTACAGGATTGAATTTCATCCACCATATG		654616	AAGCTTTCTAGAAATATAAAGTTTTCTCCATTTGGATCAAGATTGAGAAA
15633	AAGCTTCGAAATGTAGACAGAAATACTGACCGAAGCAACTAAAAACCTGG		654617	AAGCTTTCTAGAAATATTTCCGGGTTGTGTATCGACTTGATAATCTTTGT
15634	AAGCTTCGAAATTCATCATCCATTTCAAGACATTATAGGTCAGTTTGATT		654618	AAGCTTTCTAGAAATCCTCGGTCCAATCACAACATTGATCTTCCCGAAGG
15635	AAGCTTCGAAATTTGAAACAAGGAGAAGCTAAAAGGACCACCATCCATGC		654619	AAGCTTTCTAGAACAACCATAGGGCCTTCATCTCAAGAAAAACCTGGTCT
15637	AAGCTTCGAACAAACATCATCTCATTTTGGTAGCAATTGATTACTTCACA		654620	AAGCTTTCTAGAACAACCATAGGGCCTTTGTCTCATGGAAAAACCCTTGC
15638	AAGCTTCGAACAAACATCGTTTCATTCTGGTAGCTATTGATTACTTCACC		654622	AAGCTTTCTAGAATAATCATGTGGCCTTCACCTCAAGGAAAAACTTGCTC
15639	AAGCTTCGAACAAACATCGTTTTATTCTGATGGCTTTTGATTACTTTTCA		654623	AAGCTTTCTAGACATATAAAGTTTGCTCCATTTGGATCTAAACTGAGAAA
15640	AAGCTTCGAACAACGATTCTCCATGGTTTTGGGAAAATCTAGTTATATGG		654624	AAGCTTTCTAGACATATAAAGTTTGCTCCATTTGGATTA
15641	AAGCTTCGAACAACGATTCTCCATGGTTTTGGGTAAATTTAGTTATATGG		654625	AAGCTTTCTAGACATATAAAGTTTGCTCCATTTGGATTAGAATTGAGAAA
15644	AAGCTTCGAACAACGATTCTCCTTGGTTTTGGGTAAATCTAATTATATGG		654626	AAGCTTTCTAGAGATATAAAGTTTGCCCCATTTGGATTA
15645	AAGCTTCGAACAACGATTCTCCTTGGTTTTGGGTAAATCTAGCTATATGG		654627	AAGCTTTCTAGAGATATAAAGTTTGCTCCATTTGGATAAATATTGAGAAA
15647	AAGCTTCGAACAACGTTTCTCCTTGGTTCTGGGTAAATCTAGTTATGTCG		654628	AAGCTTTCTAGAGATATAAAGTTTGCTCCATTTGGATTAGAATTGATTA
15648	AAGCTTCGAACAATGATTCTCCTTGGTTCTTGGTAAATCTAGTTATATGG		654629	AAGCTTTCTAGAGATATAAAGTTTGTTTCATTTGGATTGATATTGAGAAA
15649	AAGCTTCGAACACATAGGATTCAGAGTTGGTGGAGAAATGGTGATTATGT		654630	AAGCTTTCTAGAGATATAAAGTTTTCCCCATTTGGATCAATATTGAGAAA
15650	AAGCTTCGAACAGACATCATTTCATTCTGGTGGCTATTGATTACTTCACC		654631	AAGCTTTCTAGAGATATAAATTTTGCTCCATTTGAATTAGAATTGAGAAA
15651	AAGCTTCGAACAGACATCGTTTCATTCTGGTGGCCATTGATTACTTCACC		654632	AAGCTTTCTAGAGATATAACGTATGCTCCATTTGGATTAGAATTGAGAAA
15652	AAGCTTCGAACAGACATCGTTTCATTCTGGTGGCTATTGATTACTTCACA		654634	AAGCTTTCTAGAGATATACCGTTTTCTCCATTTGGATCAAAATTGAGAAA
15653	AAGCTTCGAACAGAGATTCTCCTTGGTTTTGGGTAAATCTAGTTATATGG		654635	AAGCTTTCTAGAGGAAGATTGAAGCGTTGCAAGGCCTGAAACCACACGAA
15654	AAGCTTCGAACAGCAATTCTCCTTGGTTTTGGGTAAATCTGGTTATATGG		654636	AAGCTTTCTAGATATATAAAATTTTCTCCATTTTGATTA
15655	AAGCTTCGAACAGCGACTCTCCTTGATTTTGGGTAAATCTAGTTATATGG		654637	AAGCTTTCTAGATATATAAAGTGTGCTCCATTTGGATTA
15656	AAGCTTCGAACAGCGATTCTCCTTAGTTTTGGGTAAATCTAGGTATATGG		654638	AAGCTTTCTAGATATATAAAGTTTTCTCTATTTGGATTAGAATTGAGAAA
15658	AAGCTTCGAACAGTGATTCTCCTTGGTTCTGGGTAAATCTAGTATATGGT		654639	AAGCTTTCTAGATGATGTAATCTTCAGTTGAAGTTGGTCTAAAACCTTGC
15659	AAGCTTCGAACATACATCATTTCATTCTGGTGGCTATTGATGATTTCACA		654640	AAGCTTTCTAGCAATCCTCGGTCCAATCATGACGCTGATCTTTCCGGAGG
15660	AAGCTTCGAACATACATCGTTTCATTTTGGTGGCTATTGATTGCTTCATA		654641	AAGCTTTCTAGCAATCCTCGGTCCAATCATGATGTTGATCTTTCTGAAGG
15662	AAGCTTCGAACATTGATTCTCCTTGGTTTTGGGTAAATCTAGTTATATGG		654642	AAGCTTTCTAGCAATCCTCTGTCCAATCACAAGACTGATCTTTCTGAAGG
15663	AAGCTTCGAACCCCAGCTGTAACCACCATTCCACGATTGTTTCTTCAAGA		654643	AAGCTTTCTAGCAATCTTTGGTCCAATCACAAGACTGATCTTTCCGCAGG
15664	AAGCTTCGAACCGTGTCTCAATCTGAGTCACAAAACTCAAGTTACGACAA		654645	AAGCTTTCTAGCCATTACTCACAAGGTTGCATTTGGAATTTGAAAGCACC
15665	AAGCTTCGAACGAAAATCGTTTTATTCTAGTGGCTATTGACTACTTCACA		654646	AAGCTTTCTAGCCTTTGTATTTTTCGCAGACTTTTCGTAGAATTA
15666	AAGCTTCGAACGAACATCATTTCATCTTTGTATTTGCCTAACTCTTTTGT		654647	AAGCTTTCTAGCTTCTAATTATAAGGCACTTTATATGCCTAACGGGTTTT
15667	AAGCTTCGAACGAACATCATTTCATTCTGGTGGCTATTGACTATTTCACA		654648	AAGCTTTCTAGGAAACTTCCCAGAAGGTCACCCATCCCAATACTACTCCA
15668	AAGCTTCGAACGAACATCATTTCATTTTGGTGGCTATTGATTACTTTA		654649	AAGCTTTCTAGGACACGCCGATTTCTACCGACGTTTCATTA
15669	AAGCTTCGAACGAACATCATTTCATTTTGGTGGCTATTGATTATTTCACA		654650	AAGCTTTCTAGGACACGCCGGTTTCTACAGACGTTTTATTA
15670	AAGCTTCGAACGAACATCATTTCGTTCTAGTGGCTATTGACTACTTCACA		654651	AAGCTTTCTAGGACACGCTGGTTTCTACCGACGTTTTATTTA
15671	AAGCTTCGAACGAACATCATTTCTTTTTGGTGGCAATTGACTACTTCACA		654652	AAGCTTTCTAGGACATGCCGATTTTTACCGGAGATTCATACAAGACTTCT
15672	AAGCTTCGAACGAACATCATTTTATTCTGGTGCGTATTGATTACTTCACA		654653	AAGCTTTCTAGGACATGCCGGCTTCTACCGGAGATTCATACAAGATTTTT
15673	AAGCTTCGAACGAACATCGTTCCATTCTGGTGGCTATTGATTACTTA		654654	AAGCTTTCTAGGACATGCCGGTTTCTACCGGAGATTCATACGAGACTTTT
15674	AAGCTTCGAACGAACATCGTTTCATTATGGTGGCTATTGGCTACTTCACA		654655	AAGCTTTCTAGGGATATAAAGTTTGTTTCATTTGGATTAGAATTGAGAAA
15675	AAGCTTCGAACGAACATCGTTTCATTCTAGTGGCCATTGACTTCTTCAGA		654657	AAGCTTTCTAGTGCTACCATACAATGAATATTGGCACATTTATGAAAGAG
15676	AAGCTTCGAACGAACATCGTTTCATTCTGGTGGCTATGGATTACTTCACC		654658	AAGCTTTCTAGTTGTTCCTAACCAAGACTATTAGTCTTATTATAAATGTA
15677	AAGCTTCGAACGAACATCGTTTCATTCTGGTGGCTATTGATTA		654659	AAGCTTTCTATAAATGTAAAGTTTGCTTCATTTGGATCAAAATTGAGAAA
15678	AAGCTTCGAACGAACATCGTTTCATTTTGGTGGATATTGACTACTTCACA		654660	AAGCTTTCTATAGAATAAGATATCTGAGCTGGAAGATTCAGGTACAAAAA
15679	AAGCTTCGAACGAACATCGTTTCATTTTGGTGGCTATTGATTACTTCAGA		654661	AAGCTTTCTATAGAATGCTTGTTTACTCAAACTGTGTTCTATTTGATACT
15680	AAGCTTCGAACGAACATTATTTCATTCTAGTGGCCATTGAGTACTTTACC		654662	AAGCTTTCTATAGATATAAAGTTTGCTCCATTTGGATTAGAATTGAGAAC
15681	AAGCTTCGAACGAACATTGTTTCATCCTGGTGGCTATTGACTACTTCACA		654663	AAGCTTTCTATAGATATAAAGTTTGTTCCATTTGGATCAATATTGAGAAA
15682	AAGCTTCGAACGAAGATCGTTTCATTTTGGTGGCTATTGACTACTTCATA		654664	AAGCTTTCTATAGATATAAAGTTTGTTCCATTTGGATTATTATTGAGAAA
15683	AAGCTTCGAACGACTATCGTTTTATTCAGGTGGCTATTGACTATTTCACA		654665	AAGCTTTCTATAGATATAAAGTTTTCTCCATTTGGGTTAGAATTGAGAAA
15684	AAGCTTCGAACGGACATCACTTCATTCTGGTGGCATTTGACTACTTCACA		654666	AAGCTTTCTATAGATATAAATTTTGTTCCATTTGGATTA
15685	AAGCTTCGAACGGACATCATTTCATTCTGGTGGCTATTGAATACTTCACG		654667	AAGCTTTCTATAGTTATAAAGTTTTCTCCATTTGGATTAGAATTGAGAAA
15686	AAGCTTCGAACGGACATCATTTCATTCTGGTGGCTATTGATTACTTCACA		654668	AAGCTTTCTATATATATAAAGTTTGCTCCATTTGGATTATAATTGAGAAA
15687	AAGCTTCGAACGGACATCATTTCATTTTAGTCGCCATTGACTATTTCACA		654669	AAGCTTTCTATATCCCGAAGGCCGATGAAACAGGATCTGGGGGCTTAGAC
15688	AAGCTTCGAACGGACATCATTTCATTTTGGTGGCTATTGATTACTTCACA		654671	AAGCTTTCTATCATTGGGATCCCGACCAGGTGTCATTCAAAAAGATTTA
15689	AAGCTTCGAACGGACATCGTTCATTCTGGTGGCTATTCACTACTTCACAA		654672	AAGCTTTCTATCCCTAGTCCGCCAACGTAAGCAGAGTTAGACGATGTATA
15690	AAGCTTCGAACGGACATCGTTTCATCCTGGTGGCTATTGACTACTTCACA		654673	AAGCTTTCTATCCCTAGTCTTCCAGCGTAAGCAGGGTTAGGCGATGTTTA
15691	AAGCTTCGAACGGACATCGTTTCATTCTAGTGGCTATTGACTACTTCATA		654674	AAGCTTTCTATCCCTAGTTCGCCAACGTAAATAGGTTTA
15693	AAGCTTCGAACGGACATCGTTTCATTTTGGTAGCTATTGACTACTTCACA		654675	AAGCTTTCTATCTCTTAGTTAGATCTTTCCTCCCTAGCTTTTACTTTATG
15694	AAGCTTCGAACGGACATCGTTTCATTTTGGTGGAAATTGACTACTTCACA		654676	AAGCTTTCTATCTCTTGGTGAGATATTTCTTCTTTAGCTTTTACTTTACT
15696	AAGCTTCGAACGGACATTATTTCATTCTAGTGGCTATTGATTACTCACAA		654677	AAGCTTTCTATCTCTTGGTTAGATCTTTCCTCCCTAGATTTTACTTTATA
15698	AAGCTTCGAACGGACTTCGTTTCATTCTGGTGGCTATTGAGTACTTCACC		654678	AAGCTTTCTATCTCTTGGTTAGATCTTTCCTTCCTAGCTTTTACTTTATT
15699	AAGCTTCGAACGGAGATCGTTTCATTTTGGTGGCTATTGATTACTTCATA		654679	AAGCTTTCTATCTCTTGGTTAGATCTTTCTTCCCTAGCTTTTACTTTATG
15700	AAGCTTCGAACGGATATCGTTTCATTTTAGTGGCAATTGACTACTTCATA		654681	AAGCTTTCTATGACGTTGCTTA
15701	AAGCTTCGAACGGATATTATTTTATTCGGATGGCTATTGATTACTTCACA		654682	AAGCTTTCTATGATAATGATCATGTGTATAATGACCCTTTTACCCTTATA
15702	AAGCTTCGAACGGGCATCATTTCATTCTGGTGGATATTGACTACTTCACA		654683	AAGCTTTCTATGCCGTGTTATCTATGTTGGTATATGGGATAATTCTCTTC
15703	AAGCTTCGAACGGGCATCGTTTCATTTTGGTGGAAATTGACTACTTCACA		654684	AAGCTTTCTATGCTGTGTTAGCTGCGTTGGTATATGGGATAGTTCTCTTA
15704	AAGCTTCGAACGGGCATCGTTTTATTCTGGTGGCTATTGACTACTACACA		654685	AAGCTTTCTATGTAGCACCTTCTTGAAATCTCCAAGTCCCCCTGGATAAT
15705	AAGCTTCGAACGTACATCATTTTATTCTGGTGGCTATTGATTACTTCACA		654686	AAGCTTTCTATGTCCTTTTTCTTTCATCTCTTATGTTGTTA
15706	AAGCTTCGAACTCAAACAGAAATTGAACCATTGAATTTGGAATCATTTA		654688	AAGCTTTCTATTATTCACAAATTTCAGCTTCTGGTGCAGACTAGACGTCA
15707	AAGCTTCGAACTCAATCAAGTATTTTGCGGCCGGGGCAAGAAGCTCATGA		654689	AAGCTTTCTATTCAAATTAGATTTGGGCCCTCCATGCCCCTGTACAGGCC
15708	AAGCTTCGAACTCCAATGCCTAATCCTCAACATAATTTTGTTCACTATAC		654690	AAGCTTTCTATTCTATCTTTCCATCAATCAAATCTTTCTCCATCAAAAAC
15710	AAGCTTCGAAGAACCATACCGACATGGCACTGAAGATCAAAGAAGTAGTC		654691	AAGCTTTCTATTCTTACTTTTGGGGTTTCTTGGACTTCTTATGATTACAA
15712	AAGCTTCGAAGAACGAGTCCTGATATGTCTGCCAAGATCAAGAAAGAGGT		654692	AAGCTTTCTATTCTTGTTCATATCCTATTTTGTATTCGCCCACTCAAACT
15714	AAGCTTCGAAGACATCGAGATTCAAATTGGTAGAGAAAGGATCATTATGT		654693	AAGCTTTCTATTGATGTATAGATCGCAAGTTTTGGTTGCCTCTTTA
15715	AAGCTTCGAAGACTTTCTATTGCGAAAACTAAAGGTCCTTCAAAGCTGAT		654695	AAGCTTTCTATTTTATTTGCTCTATTTTCTTGTTA
15716	AAGCTTCGAAGAGCAAGACCCAACATGGCTCTAAAGATTTACGACGAGGT		654696	AAGCTTTCTATTTTCTTGGTTAGATCTTTCCTCCCTAGCTTTTACTTTAT
15717	AAGCTTCGAAGATCAATCACTGAATGATAATAACCACTGTATATCAAAAG		654697	AAGCTTTCTATTTTTCGATGGTCGCCGGGATGGCTTTGCTTTTTGCCGAT
15718	AAGCTTCGAAGATCATCATCAATTCCAAGACATTATAAGTCATTTTGACT		654698	AAGCTTTCTCAAAAGCCAACTTGGCTTTCTCATGGTTCTTGGCAGATACA
15719	AAGCTTCGAAGATGGTTGTACGTAGTGATTTGGAGGTGGGTTAGAATGTG		654699	AAGCTTTCTCAAACAGTCTCACAAGTTCTTATAAGAGTAGTAGATCTACT
15720	AAGCTTCGAAGATTGCCGGATTGAATGAAACGGTGATATAACACTGATGA		654700	AAGCTTTCTCAAACCTTTCCAACTCACCTCCTTCTACCTTGAACCTCAGC
15721	AAGCTTCGAAGGAAGTTCATAGGAGTTGATCTGGAGCAGCTGAGCTTGTG		654701	AAGCTTTCTCAAAGTAAGAACACACAGAATTTTATACTGGTTCGCTTATA
15722	AAGCTTCGAAGGACGCGTCTGAATATGTCTATGAAGATTA		654703	AAGCTTTCTCAAATGGTCGAAGTGATTTTCTTCAGTGTTGAACTTAGGAA
15723	AAGCTTCGAAGGACGTGTCCTGATATGTCTAAAAAGATCAAAGCTGAAGT		654704	AAGCTTTCTCAACAAGTATCAAAATTTATCTGTCTTTCTAGAAGGGTAGC
15724	AAGCTTCGAAGGATGTCTATCAAACCTTGAAATGGTACTCGAAAGATGCG		654705	AAGCTTTCTCAAGTGATCAAAAGACATTTGATCACTTGATAGGGCAAGTC
15726	AAGCTTCGAAGGCAACAAATGTTGCACGATATCAGTATCTAGACAAGGCA		654706	AAGCTTTCTCAATCAAAAATTTCGATGTCAACCCTCTAATATATCCTTTA
15727	AAGCTTCGAAGGTAACTTATATGCTTTAGTTATTGTTGATGATTATTATA		654707	AAGCTTTCTCAATCAAAAATTTTGAAGTCAACCCTCTGATGCCTCCTTTG
15728	AAGCTTCGAAGGTAATGTGTATGCTTTAGTTATTGTTGATGATTTTTGTA		654708	AAGCTTTCTCAATCAAAAATTTTGAAGTCAGTCCTTTGATACCTCCTTTG
15729	AAGCTTCGAAGGTCATCATTCATTTCAAAACATTATAGGTCATTTTGACT		654709	AAGCTTTCTCAATCAAAAATTTTGATGTCAACCCTCTAATATATCCTTTA
15731	AAGCTTCGAAGTCTTGATGAATTCTTGATGAAATTGACAAATAAAGAACA		654710	AAGCTTTCTCAATCAGAAACTTAGAAGGCATCCCTCTGATACCTCCTTTG
15732	AAGCTTCGAAGTTTGTTACTGAGATAAGAAGACTTCTAGGTTTGGCCGGT		654711	AAGCTTTCTCAATTAGAAACTATGAAGTCAACCCTTTGATACCTCCTTTG
15733	AAGCTTCGAATAAAAATTTTGTTTGAATAATTATTCTTA		654712	AAGCTTTCTCAATTCTTTGCTAATATAACTGACCATGACACATGGTAGTC
15734	AAGCTTCGAATAACCTAACCCAAATCCATACAGTATGGCCAAGAACATGC		654713	AAGCTTTCTCAATTGCGGTCGCGGTGCGAATTA
15735	AAGCTTCGAATAAGGTTTGTTAGGGGTTGTGATGATGTTGCAACTGAGGT		654714	AAGCTTTCTCAATTTCAACACAACAATACCATCGTTTTA
15736	AAGCTTCGAATACAATGGATTCAGAGTTGGTGGAGAAATGATCATTATGT		654716	AAGCTTTCTCACTGTTGCTCCGATTGAAGAAATAGAAATTCGAGTGGTAG
15737	AAGCTTCGAATACACCGTGTTCAGAATTGGTGGAGAAATGGTCATTATGT		654717	AAGCTTTCTCACTTCCTCTCTTTTA
15738	AAGCTTCGAATACAGTGAATTCAGAGTTGGTCGAGAAATGGTCATTATGT		654718	AAGCTTTCTCACTTGATGAAGTTCGGTTGGTGAAACCCTGACCATAATTT
15739	AAGCTTCGAATACAGTGGATTCAGAATTGGTGGAGAAATGGTCATTATGT		654719	AAGCTTTCTCAGATCTTAGATCTTAGTGCGTTGCGGTAAGATTTCTCTTG
15740	AAGCTTCGAATACAGTGGATTCAGAGTAGGTCGAGAAACGGTCATTATGT		654720	AAGCTTTCTCAGGGTAACCATCATCCTTTTAGTGATGGAAATCTTTGAAT
15741	AAGCTTCGAATACAGTGGATTCAGATTTGGTGGAGAAATGGTCATTATGT		654721	AAGCTTTCTCATCATTACAATAGCTATTCAATTCGAAGGCACGCAATGCA
15743	AAGCTTCGAATACATAGAATCCGGAATTGGTGGAGAAATGGTCATTATGT		654723	AAGCTTTCTCATTCCGTGGGAGGAAAAATAGGGGAACATGGGAAGAGTGG
15744	AAGCTTCGAATACATCAAAATTCAAATTGGTAGAGAAGGGATCATTATGT		654724	AAGCTTTCTCCAAAGTCAGATTTACCCGCCTTGGGCATCTTTGGAAGATA
15745	AAGCTTCGAATACATCAAACTCGGAATTGATGGAGAAATGGTCATTATGT		654725	AAGCTTTCTCCAATAAGTTTTGCAACGCTTCTCTGTGTGCTTCAGAAATC
15746	AAGCTTCGAATACATCAAATTCAAATTAGTAGAGAAAGGATCATTATGTT		654726	AAGCTTTCTCCAATACCTTTGCAATGCTTCTCTGTGCGCTTCAGAGTTCA
15747	AAGCTTCGAATACATCAAATTCAGAATTGGTGGAGAAATGGTCATTATGT		654727	AAGCTTTCTCCAATACCTTTTGCAATGCTTCTTTGTGCGCTTCGGAATTC
15748	AAGCTTCGAATACATCGAAATTCAAATTCGTAGAGAAAGGATCATTATGT		654728	AAGCTTTCTCCAATACCTTTTGCAGTGCTTTTCTGTGTGCTTCAGAATTC
15749	AAGCTTCGAATACATCGAAATTCAAATTGGTAGAGAAAGGATAATTATGT		654729	AAGCTTTCTCCAATGGTAGTTTGAGCTTTAGTGTAGGGATAAGAATTGGA
15752	AAGCTTCGAATACATCGAAATTCGGAATGGTAGAGAAAAGGTTATTATGT		654730	AAGCTTTCTCCAATGGTGATTTGAGCTTTGGTGTAGGGTGAAGAATTGGA
15753	AAGCTTCGAATACATCGAAATTCGGAATTGGCGGAGAAATGGTCATTATG		654731	AAGCTTTCTCCACAGCTTCCTTCCTGGGCTTCTCTTCAGCTTCTTGTCTA
15754	AAGCTTCGAATACATCGAAATTCGGAATTGGTAGAGAAATGGTCATCATG		654732	AAGCTTTCTCCACATCTTCAGGAATCCGTTCTTGAACTAACGAGATTGCA
15756	AAGCTTCGAATACATCGAAATTCGGAATTGGTGGAGAAATGGTAATTATG		654733	AAGCTTTCTCCACTTGCTCCAATCTAGCTGGGTCACTCCGCTTCTCAAAG
15757	AAGCTTCGAATACATCGAACTCAGAATTGGTGGAGAAATGGTGATTATGT		654734	AAGCTTTCTCCAGAACTCTTTGTAGTGCTTCTCTATGCGCTTCCGAATTC
15760	AAGCTTCGAATACATCGAATCCGGAATTGGTCAGGAAATGGTCATTATGT		654735	AAGCTTTCTCCAGTATCGCACTACCGGGGAACATTGCTGATCTGACATCA
15762	AAGCTTCGAATACATCGAATCCGGAATTGGTGGAGAAATGGTCACTATGT		654736	AAGCTTTCTCCAGTCTGCAATTCCTGAATCATCTATATTGAATATCTCAA
15764	AAGCTTCGAATACATCGAATTCAAAATTGGTGAAGAGATGGTCATTATGT		654737	AAGCTTTCTCCATCCTCTGCTGATATAACTGACCATGACACATGGCAGTC
15765	AAGCTTCGAATACATCGAATTCAATTTGGTAGAGAAAGGATCATTATGTT		654738	AAGCTTTCTCCATCCTCTGTTGATATAACTGACCATGAAACATGGCAGTC
15766	AAGCTTCGAATACATCGAATTCAGAATTAGTGGAGAAATGGTTATTATGT		654739	AAGCTTTCTCCATTCAAAGTGCACAACCAAATTCTCTTCATGTGAGCTCA
15767	AAGCTTCGAATACATCGAATTCAGAATTGATGGAGAAATGGTCACTATGT		654740	AAGCTTTCTCCATTCAAAGTGCACGTCCAAATGATCTTCACGTGGTATCA
15769	AAGCTTCGAATACATCGAATTCAGAATTGGTGGAGAAATGGTTATTATGC		654741	AAGCTTTCTCCATTCAAAGTGCATGACCAAATGCCTTTCATGTGATATCA
15770	AAGCTTCGAATACATCGAATTCGGAATTGGTGGAGAAATGGTCATTATAT		654742	AAGCTTTCTCCATTCAAAGTGCATGTCCAAATGATCTTCAGGTGGTATCA
15771	AAGCTTCGAATACATCGAATTCGGAGTTTGTGGAGAAATGGTCATTATGT		654743	AAGCTTTCTCCATTCCTTTCTGCAAGTCATACAGATACCTCCTCAATTGC
15772	AAGCTTCGAATACATCGACATTCGGAATTGGTAGAGAAATGGTCATTATG		654744	AAGCTTTCTCCATTGCTGATGAATTGAAGAAAGCTAGGGCACCCGTGTCT
15773	AAGCTTCGAATACATCGAGATTA		654746	AAGCTTTCTCCATTTTCTACTAATATAACTGACCATGACACATGGCAGTC
15774	AAGCTTCGAATACATCGAGATTCAAACTGGTAGAGAAATGATCATTATGT		654747	AAGCTTTCTCCCACATCCTTCTTTAGCTCTTCAAAGAGATCTACATCAAA
15775	AAGCTTCGAATACATCGAGATTCAAATTGGTAGAGAAAAGATCATTGTGT		654748	AAGCTTTCTCCCATTCTCCTCCAGGCTCTCCTCTGACCACGAGTGGCGTA
15777	AAGCTTCGAATACATCGAGATTCAAATTGGTAGAGAAAGGATCGTTATGT		654749	AAGCTTTCTCCCCACTACTTCGACTGAAGAACAAGGATTTCAAGTGGCAG
15778	AAGCTTCGAATACATCGAGATTCAAATTGGTAGAGGAAAGATCATTATGT		654750	AAGCTTTCTCCCCACTACTTCGACTGAAGAATAAGGATTTCAAGTGGCAG
15779	AAGCTTCGAATACATCGAGATTCAAATTGGTCGAGGAAGGATCATTATGT		654751	AAGCTTTCTCCCCACTACTTCGACTGAAGAATGAGGATTTCAAGTGGCAG
15780	AAGCTTCGAATACATCGAGATTCAAATTGGTGGAGAAAGAATCATTATGT		654752	AAGCTTTCTCCCGATTTCTGACATAGACTCTGCAGCTGAGTCCGGCTCGG
15782	AAGCTTCGAATACATCGAGGTTCAAATTGGTAGAGAAAAGATCATTATGT		654753	AAGCTTTCTCCCTCTGCAAAACAAAGAACACAAGATATATCTCTAGCACT
15783	AAGCTTCGAATACATCGGATTCAAATTGGTAGAGAAATGGTAATTATGTT		654754	AAGCTTTCTCCCTTTGATCTTCAGATCCTACAATAAGTTCAAAATCCAAA
15784	AAGCTTCGAATACATCGGATTCAAATTGGTAGAGAAATGGTCATTACGTT		654755	AAGCTTTCTCCGAAAAACACCCATTTTCTCTAAACCCATTTAGAACCCTA
15785	AAGCTTCGAATACATCGGATTCAGAATTGGTGGAGAAATGATCATTATAT		654756	AAGCTTTCTCCGAAGGTGCCTTGATTCTCACAACTATGGATGATGAAGAG
15786	AAGCTTCGAATACATTGAATACGGAATTGGTGGAGAAATGGTCATTATGT		654757	AAGCTTTCTCCGGATTTCTGACAAAGACTCTGCAACTGAGTCCGGCTCGG
15787	AAGCTTCGAATACATTGAATTCAGAATTGTTGGAGAAATGGTCATTATTT		654758	AAGCTTTCTCCGGTTGGTCAAAGACCAGTAATTGTTGTTATGTAGAAGAG
15788	AAGCTTCGAATACATTGAATTCAGAGTTGGTGGAGAAATGGTCATTATGA		654759	AAGCTTTCTCCGTATCACATCTTTACCCCGTTGGGGTTGCAAAACACATA
15789	AAGCTTCGAATACATTGAATTCAGGATTGGTGGAGAAATGGTCATTATGT		654760	AAGCTTTCTCCGTTAGATCTAGAGTTA
15790	AAGCTTCGAATACATTGAATTCATAATTGGTGGAGAAATGGTCATTATGT		654761	AAGCTTTCTCCTCTGTGCAGGACAAAGCCAAGAAAGGTACTTCAACTCAT
15792	AAGCTTCGAATACATTGGATTCAAAGTTGGTGGAGAAATAATCATTATGT		654762	AAGCTTTCTCCTGCGATCTATCCCGGTTTTGATTTTGACTTTATAACCAC
15793	AAGCTTCGAATACATTGGATTCAGAGTTGATGGAGAAATGGTCATTATGT		654763	AAGCTTTCTCCTGGATGATCATAATAGAAATTTCCATGGAGCATAATTCA
15794	AAGCTTCGAATACATTGGATTCAGAGTTGCTGGAGAAATGGTCATTATGT		654764	AAGCTTTCTCCTTATTCTTTCTCCAAACTCTTTCTGTTTATATTGTTTAG
15796	AAGCTTCGAATACATTGGATTCAGAGTTGGTGGAGAAATGGTCGTTATGT		654765	AAGCTTTCTCCTTCACCAAATTGTCTACAAGACCTTTCCATGCACCTGAG
15798	AAGCTTCGAATACCGTGGATTCAGAGTTGGTGGAGAAATGGTCATTATGT		654767	AAGCTTTCTCCTTTTCCAACTGAGTCATTTCCTCGTGGATGATTATTACT
15799	AAGCTTCGAATACGTCGAATCCGGAATTGGTGGAGAATTTGTCATTATGT		654768	AAGCTTTCTCCTTTTTCATTCCTTTTGCTTCATCAACCTTCTTTA
15800	AAGCTTCGAATACTGTGGATTCAGAGTTGGTAGATAAATGGTCATTATGT		654769	AAGCTTTCTCGAATGGATTCACCAAAACAGTTGGAGAGGAAGATGTAAGG
15801	AAGCTTCGAATAGACATCATTTCATTTTGGTGGCAATTGATTACTTCACA		654770	AAGCTTTCTCGAGCAGTGAATGTATTGTTTCACAGTCGATAAACTTTTTG
15802	AAGCTTCGAATAGCTATTCTCCTTGGTTTTGGGTAAATCTGGTTATATGG		654772	AAGCTTTCTCGAGCTGTGAGTATCTTATTTCACAGTCTGTACCTTTTTGC
15803	AAGCTTCGAATATAGTGGATTCAAAGTTCGTAGAGAAATGATCATTACGT		654773	AAGCTTTCTCGAGCTGTGAGTATCTTGTTTCACAGTCAGTACCTTTTTGC
15804	AAGCTTCGAATATAGTGGATTCAGAGTTGGTAGATAAATGGTCATTATGT		654774	AAGCTTTCTCGAGCTGTGAGTATCTTGTTTCACAGTCGATACCTTTTTGC
15806	AAGCTTCGAATATGTCGAGATTCGAATTGGTAGAGAAAGGATCATTATGT		654775	AAGCTTTCTCGAGGACAAGCTGATCAACAATCTTCTTCCAAGCACCAGAA
15807	AAGCTTCGAATCAAATGTTCATGAACATGAAAGTTGTTCAAATTGTCCTT		654776	AAGCTTTCTCGATCAAACTCTCTGACGTCGAAGAAAGACTTCGAGGAGCA
15808	AAGCTTCGAATCAACATAACTTTCTCTACACTAATCCATTTCTAAAACTA		654777	AAGCTTTCTCGATGATGTAATATTA
15809	AAGCTTCGAATCAGTAACCCTAAACCCTCACATTCAAAGGATAAGCATGG		654778	AAGCTTTCTCGATGATGTAATTTGAAGTTGAAGTTGGTCCAAAACCTTTC
15810	AAGCTTCGAATCATGAAAATCCATGCTGTTTTGAGTGAGATCTGCTTGTT		654779	AAGCTTTCTCGCAATCTTCGGTCCAATCACAAGACTGATCTTTCTGAAGA
15811	AAGCTTCGAATCATGTCAAATGGTTGCCCATGCTAAAAGATATGTTGACT		654780	AAGCTTTCTCGGGTTGTAGAATTGGGCCTAATAAAGACTTTA
15812	AAGCTTCGAATCCACATAGCAAGATCTCAGATAAACAGAGCCACATAGAC		654781	AAGCTTTCTCGTTCCGTGGGGAGGTGGACTCCGGTGAGGCCTGAGCATTT
15813	AAGCTTCGAATCCCAACATCAACATTTTTCCATTTTTCAATAAAAATAAG		654782	AAGCTTTCTCGTTCGGAAAATCTCAGTTTGAAGTAGCTAAACGACAGGCC
15816	AAGCTTCGAATCTCCTTTCCACTAGCTTGCACTGCATCTGTTTCACTAAA		654783	AAGCTTTCTCTAAAGACATCCTAGTGTCTTGGAAACTCAGACTTCATTGG
15817	AAGCTTCGAATCTTGTTCAAGGAGGAGTATTTTGGATCTAAATTCTTAGG		654784	AAGCTTTCTCTAAAGATGTCAAATCCCCTAGAACCGCACACTTA
15818	AAGCTTCGAATGAACATCATTTCATTTTGGTGGCAATTGACTATTTCACA		654785	AAGCTTTCTCTAAGATCCCCCAAGCATGCATCGATGAATCACAATCACTA
15819	AAGCTTCGAATGAACATCGTTTCATTCAGGTGGCAATTGACTACTTCACA		654786	AAGCTTTCTCTAATATCTTATGTAGTGCTTATTTATGTGCTTCTGAGTTC
15820	AAGCTTCGAATGAACATCGTTTCATTCTAGTGGCCATTGACTACTTCACA		654787	AAGCTTTCTCTAATGGAGCTTTGGTTCTCATAAACATGGATGAAGAAGAA
15821	AAGCTTCGAATGAACATCGTTTCATTTTAGTGGCAATTGATTACATCACC		654788	AAGCTTTCTCTACCGCTCGAAGTAGTTTGAGGTCTGCTCACAAAGAATTA
15822	AAGCTTCGAATGAACATCGTTTCATTTTGGTGGCTATTGACTACTTCACA		654790	AAGCTTTCTCTATTGATGAACCAATCGAGAAGAAGTTTCCTTCATTCACT
15823	AAGCTTCGAATGAACGTCGTTTCATTCTGGTGGCTATTGACTACTTCATA		654791	AAGCTTTCTCTATTGCTCAGGAAGGATTCAACCCACTTTATTTCTTCCTT
15825	AAGCTTCGAATGCACATCGTTTCATTCTAGTGGCAATTGATTACTTCACA		654792	AAGCTTTCTCTCAAAGAAACTTCTCATTTCTCCTCTGAGATATTCATCAT
15827	AAGCTTCGAATGGAAATCATTTCATTCTAGTGGAGATTGACTACTTCACA		654793	AAGCTTTCTCTCAAAGAAACTTTTCATCTCGCCTCTAAGATATTCATCAT
15828	AAGCTTCGAATGGACACCGTTTCATTTTGGTAGCAATTGACTACTTCATA		654794	AAGCTTTCTCTCAAAGAAACTTTTCATTTCGCCTCTAAGATATGCATCAT
15829	AAGCTTCGAATGGACATCATTTCATCCTGGTATCCATTGATTACTTCACC		654795	AAGCTTTCTCTCAACGAAACTTTTCATTTTGCCTCTAAGATATTCATCAT
15830	AAGCTTCGAATGGACATCATTTCATCTTAGTGGCAATCAACTACTTCACA		654796	AAGCTTTCTCTCATCACAAAGAAATACACCATCTATATTGAGAGAGCAAG
15831	AAGCTTCGAATGGACATCATTTCATTCTGGTGGCAATTGACTATTTCCCC		654797	AAGCTTTCTCTCATCTGCTTCAACTAAAGAAGGAAGACTTCGCATGGGGG
15832	AAGCTTCGAATGGACATCATTTCATTTTA		654798	AAGCTTTCTCTCATCTGCTTCGACTAAAGAAGGAAGACTTCGCATGGGGG
15833	AAGCTTCGAATGGACATCATTTCATTTTAGTAGCAATTGATTACTTCACA		654799	AAGCTTTCTCTCCAAAACCTTTTTCTATTTCACGTACTGTTAGAATGAGA
15836	AAGCTTCGAATGGACATCATTTCATTTTGGTGGCAATTGATTACTTCACA		654800	AAGCTTTCTCTCCAAAACCTTTTTCTATTTCACGTACTTATAGAATGAGA
15837	AAGCTTCGAATGGACATCATTTCATTTTGGTGGCAATTTACTACTTCACA		654801	AAGCTTTCTCTCCAAAACTCTTTTCTATTTCATGTACAGTTAGAATGAGG
15838	AAGCTTCGAATGGACATCATTTCATTTTGGTGGTAATTGATTACTTCACA		654802	AAGCTTTCTCTCCACCCATGATGACGAGATTGCCATTCTTCATGAATTTC
15839	AAGCTTCGAATGGACATCATTTTATTTTGGTGGCTATTGATTACTAATTG		654803	AAGCTTTCTCTCCACCTACAATGGCGGGCTTACCATTCTTCACAAATTTT
15840	AAGCTTCGAATGGACATCGATTCAATTTAGTGGCAATTGACTACTTCACA		654805	AAGCTTTCTCTCCTCTACTTCGACTAAAGAAAGAAGACTTCACATGGGGG
15841	AAGCTTCGAATGGACATCGCTTCATCTTGATGGCAATTGACTACTACACA		654806	AAGCTTTCTCTCCTCTACTTCGACTGAAGAAAGAAGACTTCGCACGGGGG
15842	AAGCTTCGAATGGACATCGCTTCATTCTGGTGGAAATTGACTACTTCACC		654807	AAGCTTTCTCTCCTCTGCTTCGACTAAAGAAAGAAGACTTCGCATGGGGG
15843	AAGCTTCGAATGGACATCGTTCTATTTTGGTGGCAATTGACTACTTCAGA		654808	AAGCTTTCTCTCCTCTGCTTCGTCTAAAGAAGGAAGACTTCGCATGGGGG
15844	AAGCTTCGAATGGACATCGTTTCATACTGGTGGCTATTGACTATTTTACC		654809	AAGCTTTCTCTCCTTTACTTCGACTAAAGAAGGAAGACTTTGCATGGGGG
15845	AAGCTTCGAATGGACATCGTTTCATCATGGTGGCAATTGACTACTTCACA		654810	AAGCTTTCTCTCGCACGATAGTAGGTAATATTCCTCTTACCTTCGGTTGG
15846	AAGCTTCGAATGGACATCGTTTCATCCTGGTAGTTATTGATTACTTCAAA		654811	AAGCTTTCTCTCGGAGCAATATACTCGAGATCTAGCATGAATAAGGATTC
15847	AAGCTTCGAATGGACATCGTTTCATCTTGGTGGAAATTGACTACTTCACA		654812	AAGCTTTCTCTCTGGCAACCGTATCCTAAACCTACAAACGCGTTAGCAAA
15848	AAGCTTCGAATGGACATCGTTTCATGTTGGTGGCAATTGACTACTTCACA		654814	AAGCTTTCTCTGAGGCTGCTATTGTAGAAGCTGAAGCAAAAGATAAAGTT
15849	AAGCTTCGAATGGACATCGTTTCATTCTAGTGGAAATTGACTACTTCACA		654815	AAGCTTTCTCTGAGTATTTTAGACTATTA
15850	AAGCTTCGAATGGACATCGTTTCATTCTGGTGGCAATTGACTACTTCGCA		654816	AAGCTTTCTCTGAGTCTAATAATTCTAAGTTTGTGTTTTGTAAGCTCCCC
15851	AAGCTTCGAATGGACATCGTTTCATTCTGGTGGCAATTGACTATTTCACA		654817	AAGCTTTCTCTGATTACTTTAGACTATCAAAATTCTTTATCTAAAATTA
15852	AAGCTTCGAATGGACATCGTTTCATTCTGGTGGCTATTGAATACTTCACA		654818	AAGCTTTCTCTGATTCATGCCTTGAAGGTGTTTGAAAATTCGTCGTCTTT
15853	AAGCTTCGAATGGACATCGTTTCATTTTAGAGGCAATTGACTACTTCATG		654819	AAGCTTTCTCTGCCTTGAAAGAAACAGTCTCTTCATCAAGTCTTGGTAAG
15854	AAGCTTCGAATGGACATCGTTTCATTTTAGTGACAATTGACTATTTCACA		654820	AAGCTTTCTCTGGAGGTGCTTGATTCTTACAACTATGGATGAGGAAGAGC
15856	AAGCTTCGAATGGACATCGTTTCATTTTAGTGGCAATTGACCACTTCACG		654821	AAGCTTTCTCTGGTGGAGCTTTGGTTCACACGAAACTGGATGGAGAAGAT
15857	AAGCTTCGAATGGACATCGTTTCATTTTAGTGGCAGTTGACTACTTCACA		654822	AAGCTTTCTCTTACTGTAAAGAATTATCCTGCTAAATACCTGCACTTTTT
15858	AAGCTTCGAATGGACATCGTTTCATTTTGATGGCAATTGACTACTTCACA		654823	AAGCTTTCTCTTAGGCTACCTTACAATGAGCTCCTTTATTTTCTTGTTGG
15859	AAGCTTCGAATGGACATCGTTTCATTTTGGTGGCAATTGACTACATCATA		654825	AAGCTTTCTCTTCAGCTTCTCTAACCAGACGAGCCCCGATCCTCTCTTCA
15860	AAGCTTCGAATGGACATCGTTTCATTTTGGTGGCAATTGACTATTTCAAA		654826	AAGCTTTCTCTTCTCCAACCTTCTCCCTCTTGCTCTGCCTCTTTGCCCTT
15861	AAGCTTCGAATGGACATCGTTTCATTTTGGTGGCAATTGACTATTTCACA		654827	AAGCTTTCTCTTCTTTCAAAAAGAGTCAATCAACTCTGGAGGAAGAGACA
15862	AAGCTTCGAATGGACATCGTTTCATTTTGGTGGCAATTGATTACTTCACG		654828	AAGCTTTCTCTTGGAAAGAGCTCATACCCTACTAAATGCAGAAAGTTGGG
15864	AAGCTTCGAATGGACATCGTTTCATTTTGGTGGTAATTGACTACTTCACA		654830	AAGCTTTCTCTTGGGCTACTTTACAATGAGACCCTTA
15865	AAGCTTCGAATGGACATCGTTTCATTTTGGTTGCAATTGACTACTTCACA		654832	AAGCTTTCTCTTTACATCAATCTATTGTCATAGATGGCCAATGGATTGTC
15866	AAGCTTCGAATGGACATTGTTTCATCCTAGTAGATATTGATTACTTCACC		654833	AAGCTTTCTCTTTGATCCTTTTTAGAAGATTATCAATAGACTCGCTCTTA
15867	AAGCTTCGAATGGACATTGTTTCATCTTGGTGGCAATTGACTACTTCACA		654834	AAGCTTTCTCTTTTGCTAATGCTAATAACATGGTGGTCTCAGATGAGGTA
15868	AAGCTTCGAATGGACATTGTTTCATTTTAGTGGCAATTGACTTCTTCACA		654835	AAGCTTTCTCTTTTGGAGCTCTATTTCTTCAGCTTTGGACATTCGTTTCT
15869	AAGCTTCGAATGGACATTGTTTCATTTTAGTGGCTATTGACTACTTCACA		654837	AAGCTTTCTGAAAATTAGCTTCAATGCTATGCAGTTCTTGATGTTGCTTG
15870	AAGCTTCGAATGGACATTGTTTCATTTTGGTGGAAATTGACTACTTCACC		654838	AAGCTTTCTGAAACACCAAAACACCTTGCAGCCACCTTCCTTGAGCTGTC
15871	AAGCTTCGAATGGACATTGTTTTATTTTGGTGGCAATTGAGTACTTCACA		654839	AAGCTTTCTGAAACTTGAAAACCACATGCAACCACCTCCCTTGAGCTACC
15872	AAGCTTCGAATGGACTTCGTTTCATTTTGGTGGCAATTGACTACTTCATA		654840	AAGCTTTCTGAAATAAGGAAGTTTTCATAAATCAGAAAGGTTCTGATCAG
15873	AAGCTTCGAATGGATATCGTTTCATTTTGGTGGCAATTGACTATTTCACA		654841	AAGCTTTCTGAAATTTTCAATTCAACTCAAGTTTCTGCTTTCTTTA
15874	AAGCTTCGAATGGATATGATTGTTGAATGCAGATGCAGTCCAGAAATACT		654842	AAGCTTTCTGAAGTAAGGAAGTTTTCATGAATCAGAAAGGTTATGATCAG
15875	AAGCTTCGAATGGATTTTTGATGAACATGAAAGTTGAAGATCTTTCTCTC		654844	AAGCTTTCTGAAGTGAGGAAGTTTTCATGAATCAGAAAGGTTCTGATCAG
15876	AAGCTTCGAATGGATTTTTGGTGAACATGAAAGTTGTAGATCTTTCTCTC		654845	AAGCTTTCTGAATAACTTTACTTCATGCATTTTGGATGAGGTTTGCTAGG
15877	AAGCTTCGAATGGCCATCGTTTCATTTTGGTGGAAATTGACTACTTCACA		654846	AAGCTTTCTGAATAGGCCTGGGCAATATACAACCCTAATTCTATTCAATG
15878	AAGCTTCGAATGGCGTTCCAACTTCATCCTCAGCGTCAATGTACGAGAAA		654847	AAGCTTTCTGAATCAGAAGGTTAGAACCTCAGAGTCTCTATTCAACAAGA
15880	AAGCTTCGAATGTACATCGTTTCATTTTAGTTGCAATTGAGTACTTCACG		654848	AAGCTTTCTGAATCTCTCTTTACTTTGTTGTCCTAGAATTCCTTTTCTTC
15881	AAGCTTCGAATTCAATAAAGTACCTGGCAACAAGAGCAGGAATTTTGTGT		654849	AAGCTTTCTGAATGGGTCTGGGCAACATGAAACCCTAATTCTTTTTA
15882	AAGCTTCGAATTTATTACATGCCTTA		654850	AAGCTTTCTGACAATCATCATCCCACCTGATTGCTTGATTCTTTCTTAGT
15887	AAGCTTCGACAAAAAGGTCCTTTCTCCTAAGAGAAGGATTTA		654851	AAGCTTTCTGACAATCATCATTCAACCTGATTGCTTGATTCTTTCTTAGC
15888	AAGCTTCGACAAAAATTCAAGAACCTGAAAAAGGTTCATGAAGAGACTGT		654852	AAGCTTTCTGACAATCATCATTCCAACTGACCTCTTGCTCTTTTCTCAGC
15889	AAGCTTCGACAAAAATTCAAGGCCCTAAAAAGGGTCCATGAAGAAACTAT		654853	AAGCTTTCTGACAATCATCATTCCACCTGACCTCTTGCTCTTTTCTCATC
15890	AAGCTTCGACAAAAGACTACTGGATTCAGACTCTGATACTTA		654855	AAGCTTTCTGACAATCATCATTCCACTTGATCGCCTGATTCTTTCTCAGC
15891	AAGCTTCGACAAAATTATCCTTCTCAAAATCTTTGATTTCTACACCCTCA		654857	AAGCTTTCTGACAATCATCATTCCACTTGATTGCCTGATTCCTTCTCAAT
15892	AAGCTTCGACAAACATCGTTTCATTCTGGTGGCTATTGACTACTTCACAA		654858	AAGCTTTCTGACAATCATCATTCCACTTGATTGCCTGATTCTTTCTAAGT
15893	AAGCTTCGACAAATGTTCAACATGTTCAACTTCCGTTCGGGACTTAGCAA		654859	AAGCTTTCTGACAATCATTGTTCCACCTAATTGCTTGATCTTTCCTAAGC
15894	AAGCTTCGACAAGAAAAGGATTTA		654860	AAGCTTTCTGACAATCCTCAGTCCAATCATGAGACTGATCTTTCCGGAGG
15895	AAGCTTCGACAAGAAAAGTCCTTTTTCCCAAGAAAAGGATTTA		654861	AAGCTTTCTGACAATCCTCGGTCCAATCATGAGACTGATCTTTCCGGATG
15897	AAGCTTCGACAAGAACCTGGCTCACATACCTCCATGCAGTCCAACCGAAT		654862	AAGCTTTCTGACAATCCTCGGTCCTATCACAAGACTGATATTTCTGGAGG
15898	AAGCTTCGACAAGAACCTGGCTCACATACCTTCATGCAGTCCAGCCGAAT		654863	AAGCTTTCTGACAATCTTCAGTCCAATCACAAGACTGATCTTTCCGAAGA
15899	AAGCTTCGACAAGGTACTTTGGACATTTCAGATTATTTCACCAAGATGAA		654864	AAGCTTTCTGACAATCTTTGGTCTAATCATAGTGTCGCATCTCGAAAAAT
15900	AAGCTTCGACAAGGTAGACTTTGGCATGGCGTTTA		654865	AAGCTTTCTGACAGACATCATTCCACCTGATTGCTTGATTCTTTCTTAGC
15901	AAGCTTCGACAAGTACTATACATGTTCAACTTCCATTCTCGACTTCGCAA		654867	AAGCTTTCTGACAGTCATCATTCCACCTGAATTCTTGATTCTTTCTAAGC
15902	AAGCTTCGACAAGTGCTCTACATGTTCAACTTCCGTTCCTGACTTGGCAA		654868	AAGCTTTCTGACAGTCATCATTCCACCTGACTGCTTGATTCTTCCTTA
15903	AAGCTTCGACAAGTGCTCTACATGTTCAACTTCCGTTCTTGACTTAGAAA		654869	AAGCTTTCTGACAGTCATCATTCCACCTGATTGCTTCATTCTTTCTTAGC
15905	AAGCTTCGACAAGTGCTCTATATGTTCAACCTCCATTTTTGACTTTGCAA		654870	AAGCTTTCTGACAGTCATCATTCCACCTGATTGCTTGATTCTTCCTCAGC
15906	AAGCTTCGACAATATGAGCGTGGAAAAACCGAGGAGCTCTTTAGGTTTTA		654871	AAGCTTTCTGACAGTCATCATTCCATTTGATTGCCTGATTCTTTCTGGGT
15907	AAGCTTCGACACAAACACAACGGAGGTCAACTCTAAATCATGCGTCGAAT		654873	AAGCTTTCTGACAGTCGTCGTTCCACTTGATCGCTTGATTCTTCCTGAGC
15909	AAGCTTCGACACATAGTGCGAGCATAAAGAACGACACACTGAATAACGGG		654874	AAGCTTTCTGACAGTCTTCGGTCCAATCACAAGACTGATCTTTCCTGGCC
15910	AAGCTTCGACACGAGGCAAAGAAGATGCAAGAATTGGATGGACGGCTGAT		654875	AAGCTTTCTGACAGTTATCATTCCACCTGATTGCTTGATTCTTTCTGAGT
15911	AAGCTTCGACACGTAGTGTGATCTTA		654876	AAGCTTTCTGACATGAGTCAAACAAGAATTCCCTCTTTTGGATTA
15912	AAGCTTCGACACTTCGACACTAACACAACTCAACACAGTAGGTGGTTCGA		654877	AAGCTTTCTGACCAACCGCAAAACCCTGCATGATGTTGATCAGCTCATTC
15913	AAGCTTCGACAGAAACAAATCCCCGGGGAGTCCAATCAGGGACGAGCGAA		654878	AAGCTTTCTGACCAACTGCAAGACCCTGCATGATGTTGATCAGCTCATTC
15915	AAGCTTCGACAGGAATAGTTAGGGGTCTTTCTTCAGAAGAACTAGCAGTC		654879	AAGCTTTCTGACTTCTGACCACCATCAGATCTTCTCCTGGCTTCTGACTG
15916	AAGCTTCGACATAACTCTTTCTATTGGTGTAAGCCCTAGAGGCCAATACT		654880	AAGCTTTCTGAGACAATTCAACTAAATAACTATCACGACAGTGGTCTGTC
15917	AAGCTTCGACATACTAACCATGTCAATTA		654881	AAGCTTTCTGAGCTCGATACTCAATATCATACTCAGACAACAGCATCTGC
15918	AAGCTTCGACATACTAGTGAGGGGTTA		654882	AAGCTTTCTGAGGACAAGCCAAGTGAAAATGCAAGTTTGAATGTTGAAAT
15919	AAGCTTCGACATACTAGTTACGTCGGCTCTAAGATAGTTCGACTAACCTA		654883	AAGCTTTCTGAGGTTCTCAAATAGCTTATGTAGATGGTCTATATGAGCTT
15920	AAGCTTCGACATAGCTCTTTGATCATCTTGTTATAGAGGTTAGATCCATT		654884	AAGCTTTCTGAGTGAGATCAAGCAAGAATCAAAGCAAAAGCAAGCAAGTT
15921	AAGCTTCGACATCATATTATTTTGAAACTTGTCACACACTTTTGTCAATG		654885	AAGCTTTCTGAGTGAGGTCAAGCAAGAGCAATCGAATTCTGCACTACATT
15922	AAGCTTCGACATCGGAACCACAAATCAGAATCATCTGGAACCCAAAGTCA		654886	AAGCTTTCTGAGTGGTACATTTTAGTAAATCATACTTGCCTTTCTTCCAT
15923	AAGCTTCGACATGCCATTCACATGGTGTGTTGCCGTGTCGGACAATGTTG		654887	AAGCTTTCTGATAAAACACCACATCGCGATTTGCAGTTGGGCCACTTTGT
15924	AAGCTTCGACATGCTAGTGAGGGATTA		654888	AAGCTTTCTGATAGATTTTCTCCTCTTTTTGTGTTATTCATCGATATGAT
15925	AAGCTTCGACATGTGCACTGATCAAGTAATGTTGTGTGGAAGACATTGTG		654889	AAGCTTTCTGATAGTCATCATTCCACCTGATTGCTTGATCTTTTCTTAGC
15927	AAGCTTCGACATTTCGACAAGATATCTGCAGATGGAAAAACGCTTTTGAC		654890	AAGCTTTCTGATAGTCATCATTCCACCTGATTGCTTGATTCTTTCTTAGT
15928	AAGCTTCGACATTTCGACAAGATATCTGCAGATGGAAAGACACTTTTGAC		654891	AAGCTTTCTGATCATGGTGTTCTTGATTATAAAATGGATTCTAATTATTT
15929	AAGCTTCGACATTTCGACAAGATATCTGCAGATGGAAAGGCACCTCTGAC		654893	AAGCTTTCTGATTCAGAGGATCCTAATTTTAGAGCCTTCATTA
15930	AAGCTTCGACATTTTGACAAGATATCTGCAAAAGGAAAGGCATCTTTGAC		654894	AAGCTTTCTGATTGACATTGCTGAATGAGAAGTTGAAGTCATTA
15931	AAGCTTCGACCAAAGAGCGCATGAGACATATTATCCATTACCGTCAGAAC		654895	AAGCTTTCTGCAAAGAGCTTTGCAACTAGACATTTGAATCCTGAAGCTAC
15932	AAGCTTCGACCAAAGAGTGAATGAGATATATTATTTATTACCGTCACAAC		654896	AAGCTTTCTGCAAGAACTAACAGTTGAAATCACCTAGATTCAACTCAATT
15933	AAGCTTCGACCAAAGAGTGCACGAGATTATCCACAACCGGTTAGAACGTA		654898	AAGCTTTCTGCAATTTATTTCAAGTCAAAAGTTGTACTGGATCAAAATTC
15935	AAGCTTCGACCAAAGAGTGCATGAGATACAACATCTATTACCGTCAGAAC		654899	AAGCTTTCTGCAGCCCATAATCTGCATTTCGCTCTTTA
15936	AAGCTTCGACCAAAGAGTGCATGAGATATACTATTTATTACCGCTACAGA		654901	AAGCTTTCTGCCAAATGATTGGCTCATTA
15937	AAGCTTCGACCAAAGAGTGCATGAGATATACTATTTATTACCGTTA		654902	AAGCTTTCTGCTACAGGCTTCATGGTTACCCGAACCAAGTCCATCATGTC
15938	AAGCTTCGACCAAAGAGTGCATGAGATATATTATCTATTACCGTCATAAC		654903	AAGCTTTCTGCTATTTATATATTGTTGTGCAGCGAAATATTTGGACATGT
15939	AAGCTTCGACCAAAGAGTGCATGAGATATATTATCTATTACCGTTAGAAT		654904	AAGCTTTCTGGAAAATTTCCGCGCTTAGATCCTGTTTCCCAACGTTTCAA
15940	AAGCTTCGACCAAAGAGTGCATGAGATATATTATCTTTTACCGTCAGAAC		654905	AAGCTTTCTGGAAACACTCAAAATGCCTTATCGACACCCTTCTACTGATG
15941	AAGCTTCGACCAAAGAGTTCATGAGATATATTATCTATTACTGTCAAAAC		654906	AAGCTTTCTGGAAAGTGTGCGAGTGAGGACAAAACATGCTGAAAAGGCCT
15942	AAGCTTCGACCAAATAGTGTATGAGATATATTATCTATTACCGTCAAAAC		654907	AAGCTTTCTGGAAATCATCGATCCAATCCCAAGACTGGTCTTTCCGAAAA
15944	AAGCTTCGACCAGCAAGAGGTATGGTAACCATTTTGCTAAGAAGAAGGAA		654908	AAGCTTTCTGGAAATCCTCAGTCCAATCAGATGAATGGCATTGGCCAATA
15946	AAGCTTCGACCATTAGTTGATCTCTCAATGGAAGATATCACAAAAGATCG		654909	AAGCTTTCTGGAAATCCTCGGTCAGATCACAAGACTGATCTTTCCGAAGG
15947	AAGCTTCGACCCAAAATCCTTTCAAATTCTTCCAATGTAGGAGCCAATTG		654910	AAGCTTTCTGGAAATCCTCGGTCCAATCAAGAGACTGATCTTTCCGGAGG
15948	AAGCTTCGACCCCATTCTTCCCCAAACCCCATTGAAAGGATAAACTTGAA		654911	AAGCTTTCTGGAAATCCTCGGTCCAATCATAAGACTGATCTTTCCGAAGA
15949	AAGCTTCGACCCCCTTCTTCCCCAAACCTTATTA		654912	AAGCTTTCTGGAAATCCTCGGTCCAATCATAGGACTGATCTTTCTGAAAG
15950	AAGCTTCGACCCCTTTCTTCCCCAAACCTCATTGAAAGGATAATCTTGAA		654913	AAGCTTTCTGGAAATCCTCGGTTCAATCATGAGACTGATCTTTCCAAAGG
15951	AAGCTTCGACCCTCTCCTCCCCCAAACCCCATTGAAAGGATAATCTTGAA		654914	AAGCTTTCTGGAAATCCTTGGTCCAATCATGAAACTGATCTTTCCGGAGG
15953	AAGCTTCGACCCTGTGCCTTGAGACGCACAGCCTGACCAGTCTTGTTCAC		654915	AAGCTTTCTGGAAATCTTCAATCTAATCACAAGACTGATCTTTCTGAAGA
15954	AAGCTTCGACCGAAGAGTGCATGAGATATACTATCTATTACCGTCAAAAC		654916	AAGCTTTCTGGAAATCTTCAGTCCAATCACATGACTGATCTTTCCGAAGA
15955	AAGCTTCGACCGAAGAGTGCATGAGATATATTATCTATTACCGTCAAAAC		654917	AAGCTTTCTGGAAATCTTCAGTCCAATCACATGATTGATCTTTCCGAAGA
15956	AAGCTTCGACCGAAGAGTGCATGAGATATATTATCTATTACCGTCAGAAT		654918	AAGCTTTCTGGAAATCTTCGGTCCAATCACAAGACTTATCTTTCCAAATA
15957	AAGCTTCGACCGTTGAACGGTACATCACTAAAGAAGCTATTGAGTTTTGT		654919	AAGCTTTCTGGAAATCTTTAGTCCAATCACAAGACTGATCTTTCTGAAGA
15958	AAGCTTCGACCTAAACTCACGAATCCAGGAAGGTTCACTATTCCTTGTTC		654920	AAGCTTTCTGGAAATTTTCGGTCCAATCACAAGACTGATCTTTTCAAAGA
15960	AAGCTTCGACCTACTTCTTCCCCAAACCCTGTTGAAAGGATAATCTTGAA		654921	AAGCTTTCTGGAAGCGTCATTGGTACAACTGACCATGGCAAACGGCCATC
15961	AAGCTTCGACCTAGTCAGAGTTTGCACAACCAGCTAGTCCAGTCTGCATC		654922	AAGCTTTCTGGAAGTCTTCAGTCCAATCACAAGACTAATCTTTCCGGAGA
15962	AAGCTTCGACCTAGTCAGAGTTTGCACAACTAGCCAGTCCAGTCTGCATC		654923	AAGCTTTCTGGAAGTCTTCAGTCCAATCAGAAGACTGATCTTTCAAAAGA
15963	AAGCTTCGACCTAGTGATCAGAGATTGCACAACCAGCCAGTCCGGTCTGC		654924	AAGCTTTCTGGAAGTCTTCGGTCCAATCACAAGACTTATCTTTCCGAAGT
15964	AAGCTTCGACCTAGTGATCAGAGTTTGCATAACCAGCCAGTCCAGTCTGC		654925	AAGCTTTCTGGAAGTCTTCTGTCCAAACACAACCTTGATCTTTACGGAGA
15965	AAGCTTCGACCTCCTTCCTCCCCAAACCCCATTGAAAGGATAATCTTGAA		654926	AAGCTTTCTGGAAGTTTTCAGTCCACACACAACCTTGATCTTTGCGAAGA
15966	AAGCTTCGACCTGAAAACACCACACCCTTCATTGATAGAACACCTTGAGG		654927	AAGCTTTCTGGAAGTTTTCGGTCCAATCACAAGAATGATCTTTCCAAAGA
15967	AAGCTTCGACCTGAACTCGGGACCACAAATCATCTGAAACCCAAAGTCAA		654928	AAGCTTTCTGGATATCTTTGGTCCAATCACAAAACTGATCTTTCTGAAGA
15968	AAGCTTCGACCTGCAAACACCCACACCCTCCACTACAGATCGGAAGAGCA		654929	AAGCTTTCTGGATCAAAGGATCCCAACGTCAGAGTCTTGATTTCAAATTC
15969	AAGCTTCGACCTGCAAACACCCACACCCTCCATTA		654930	AAGCTTTCTGGATCAGAGGATCCTAACGTCAGAGTCTTGATTTCCACTTC
15970	AAGCTTCGACCTGCTTCTTTCCCAAACCCCATTGAAAGGATAACCTTGAG		654931	AAGCTTTCTGGCAATCCTCGATCCAATCACAAGATTGATCTTTCCAAAGG
15971	AAGCTTCGACCTTGTCAGCAGTGGATATGTAAGTGTTATTCTTTTA		654932	AAGCTTTCTGGCAATCCTCGATCCAATCATGAGATTTATCTTTCCAGAGG
15972	AAGCTTCGACCTTGTGATTCAGAGATGCAACCAGCCAGTCCTGTCTGCAT		654933	AAGCTTTCTGGCAATCCTCGGACCAATCAAGATCGGAGGTTCAGACAGAT
15973	AAGCTTCGACCTTGTGTTCAGAGATGCACGGCCAGCCAGTTGTGTCAGCA		654935	AAGCTTTCTGGCAATCCTCGGTCCAATCATAACGCTGATCTTTCCGGAGG
15975	AAGCTTCGACTAGAAAGGTAGTTACGAGTTA		654936	AAGCTTTCTGGCAATCCTCGGTCCAATCATGACGCTGATCTTTTCGGAAG
15976	AAGCTTCGACTATAACATGAACATTCGACCCAGTCGAATCCTAAATTTAT		654937	AAGCTTTCTGGCAATCCTCGGTCCAATCATGAGACTGATCTTTCCGAAGC
15977	AAGCTTCGACTATTTCATCAGCTCAATCGTTGCAAGACAGTCAAAAAGTT		654938	AAGCTTTCTGGCAATCCTCGGTCCAATCATGAGATTGATCTTTCCGATGG
15978	AAGCTTCGACTCAAACTTGGAACCACAAATTCATCTGAAACCCAAAGTCA		654939	AAGCTTTCTGGCAATCCTCGGTCCAATCATGAGCCTGATCTTTCCGGAGG
15979	AAGCTTCGACTCAGGAAATTTGACTCCACAGGGGACAAAAGTCATAATAG		654940	AAGCTTTCTGGCAATCCTCGGTCCAATCATGGGACTGATCGTTCCGGAGG
15980	AAGCTTCGACTCGAACTTGGAACCACAAATTCATCTGAAACCCAAAGTCA		654941	AAGCTTTCTGGCAATCTTCGATCCAATCACAAGACTAATCTTTCCGAAGG
15981	AAGCTTCGACTCGCCAAATTGCGCTTTGAGAAAATGAAAGTCGACTTCCC		654942	AAGCTTTCTGGCAATCTTCGGTCCAATCACAAGACTGGTCTTTCCGAAAA
15983	AAGCTTCGACTCTCATTTCAGATGATGGATCTTCAACACGCATTTGTTCT		654943	AAGCTTTCTGGCAATCTTCGGTCCAATCACAAGACTTATCTTTCTGAAGG
15985	AAGCTTCGACTCTGTGAACGCCTATGTCAAAGAGAGCTTTGTGGAAATCC		654944	AAGCTTTCTGGCAATCTTCGGTCCAATCATGGGACTGATCTTTCTGGAGG
15987	AAGCTTCGACTCTGTGAACGCCTATGTCGAAGAGATATTTTGTGGAAATC		654946	AAGCTTTCTGGCACTGCTGTGCATGTTTCACCGCGATTAGTCATTTATAT
15988	AAGCTTCGACTCTGTGAACGCCTATGTCGAAGAGATCTTTTATGGAAATC		654947	AAGCTTTCTGGCAGCCATCGGTCCAATCACAAGACTGATCTTTCCGAAGA
15989	AAGCTTCGACTGAAGAGTGCATGAGATATACTATCCATTACCGTCAGAAC		654948	AAGCTTTCTGGCAGTCTTCAGTCCAATCACAAGACTGATCTTTCCGAAGG
15990	AAGCTTCGACTGAAGAGTGCATGGGATATATTATCCATTACCGTCAGGAC		654949	AAGCTTTCTGGCAGTCTTCGGTCCAATCACAACACTGACCTTTCCAAAGA
15991	AAGCTTCGACTGGACATCGTTTCATTTTAGTGGCAATTGACTACTTCACC		654950	AAGCTTTCTGGCAGTCTTCGGTCCAATCACAAGATTGATCTTTCCGAAGG
15992	AAGCTTCGACTTAGGGCCCAAGCAAAGGGTGGAAAAACTGGATTATGGGA		654951	AAGCTTTCTGGCAGTCTTCGGTCCAATCACACGACTGATCTTTCCAAAGA
15993	AAGCTTCGACTTAGTGATCAGAGATTGCACAACCAGCCAGTCCAGTCTGC		654952	AAGCTTTCTGGCAGTCTTTAGTCCAATCACAAGACTGATCTTTCCGAAGA
15994	AAGCTTCGACTTATCTCCAACCGTCAAATCAAATCGAACAATGTGCTGGG		654953	AAGCTTTCTGGGACTCCTCGGTCCAGTCATATGCGATATAAATCTTGAGA
15995	AAGCTTCGACTTATCTCCTCAGACTTGTGTTTTA		654954	AAGCTTTCTGGGCATGTCGAACGTCACCAAAAGAAGCAACTGGAACAACT
15996	AAGCTTCGACTTCATCACCATTGTCTTCAATAATGGCAGCTGAGTGTTGA		654955	AAGCTTTCTGGGGAAATATTTGAGGTTGAAAGAGTCTGAATCAAAGAAAC
15997	AAGCTTCGACTTCGTGATCAGAGATGCACCGCCAGCCAGTTGTGTCTGCA		654956	AAGCTTTCTGGGGCACGCCGGTTTCAATCGGCGCTTTATCAAAGACTTCT
15999	AAGCTTCGACTTGAATTCTGATCACAAACATCTGAAACCCAAAGTCAATC		654957	AAGCTTTCTGGGTATTGTAATGCAGATTATGCTGGAGATAGGTTAGAATG
16000	AAGCTTCGACTTGCTAGTGAGGGACCATTCCCTATAATAATCAAGGAAGT		654958	AAGCTTTCTGGTAAGCACCTAAAGAGGTGCCTTAGCAGGCAAGACCTTTA
16001	AAGCTTCGACTTGGCCATTCGCCTGTACGTAATAGGGGGTAGATGTCAGT		654959	AAGCTTTCTGGTTACGGTCGGTCACGAGATTACCCAATTCTTCCAAAGAT
16002	AAGCTTCGACTTGTCCATTAGCCTGAGCATAATAGGGTGTCGACGTTACC		654961	AAGCTTTCTGGTTTGGGTTGCAAATGCAAGTGGAGGCTGCAAAGAGACAA
16003	AAGCTTCGACTTTGCTTATTCCCAGTTGTGGCTAAATTGTTCCCTTGTTC		654962	AAGCTTTCTGTAAACTCCCTCAAATCTGGATGTAAACCTCGAGTCTCGAT
16004	AAGCTTCGAGAAACTCCTTTGATGGTTTCTATGAAGTTCTGTTTGAGGAG		654963	AAGCTTTCTGTAACATTGTATTTCTGTAACCTTCAATCATTATATATCAT
16005	AAGCTTCGAGAACAATTAGAGAGTTACAAGAAGGAGTTA		654964	AAGCTTTCTGTAACTTCTTTCAAGTCCAAAGTTGTACCATATCGAAATTC
16006	AAGCTTCGAGAAGCACACTTCATTCATGATCTCAAGGTTACATAGTCAAA		654965	AAGCTTTCTGTAATTTGTACACCATCCCTTCCTGATTCTTTTTCTCAAAT
16007	AAGCTTCGAGAAGTTAGTCTCTAATCTTA		654966	AAGCTTTCTGTCCTCTCCCCACAGATAACCACGTTTGAAAAACTACCGAA
16009	AAGCTTCGAGACGCTGCTTCCATGTTAGTGGAGGGAGATTACTTCCAAAT		654967	AAGCTTTCTGTGAAATGCTTCTCAAACTTTTTACTTGCCAATCTATCTCA
16010	AAGCTTCGAGACTGCCTGAACTGCTCTGACTGTTTTCACCCCCTTTA		654968	AAGCTTTCTGTTATATTATATTATGCAGCAATACATCATTTA
16011	AAGCTTCGAGACTGCCTGAATTGCTCTGATTATTGTCACCATCTTCAACT		654969	AAGCTTTCTGTTCCAAACGTCTATGTGTGGCTCTGCATGTTCTACTGCTT
16013	AAGCTTCGAGATCAATCAATGAATGATAATAACCACTACAAAGCAAAAAT		654970	AAGCTTTCTGTTCTTGATAAAGATAACTCTGCTATAAAAATAAAGAGTAA
16014	AAGCTTCGAGATGTAGTTTTCGTCAATAATATTGTGGTTGTATCTCAATA		654971	AAGCTTTCTGTTGTGTGGTGTTGGTGTTCATATTGAGAAACTTGCTGATA
16015	AAGCTTCGAGCAATGGCAAAACTGCACCAAATCCTTTGGATCTTCCTTCA		654972	AAGCTTTCTTACATGAAAAGTCAAAGGGACACATAATGACATCATGGAAT
16016	AAGCTTCGAGCATCTTATCGTCCTGTTCCCTGAGTATCAGATGATTTGTT		654973	AAGCTTTCTTACCAGGGGCCTCCCATGAGGCAGAGTGGAGTGGTAGTCAA
16017	AAGCTTCGAGCATGAACAAAACTGCATGAGTTCCTTTGGACCTTGCTTCA		654974	AAGCTTTCTTACCCGTCCTTTACTTACCAACTCAGATACTTGTTTTTGTA
16019	AAGCTTCGAGCATGCTCCCATACAGCACCAATTCTCTTGATTCCACGTGC		654975	AAGCTTTCTTACGGGATCTTTTATTCCTTTTATTTTCTCAATATTGAATA
16020	AAGCTTCGAGCATGCTTCAAAATTGTGCCAAATCTCTTGATTCCACCTGC		654976	AAGCTTTCTTACTCTCCACATGCTGATTATTCTGAAACTTCTTA
16022	AAGCTTCGAGCATGCTTCAATGTGGCTCTGTTTGCTTA		654977	AAGCTTTCTTACTGATGTAATCTTGAGGAGAAAACCTTTCCATTTTTGGC
16024	AAGCTTCGAGCATGCTTCCATACAGCACCAATTCTCTTGATTCCACGTGC		654978	AAGCTTTCTTACTTATATTTGTGTATATTATGGTCCCATGTCGTATTTTT
16025	AAGCTTCGAGCATTGTCTTCAAAGCGGGGATATCCACAACTGGTTTTAGG		654979	AAGCTTTCTTAGAATCCACTTCTCAACAACCTCAACGAAACCCTTGGCAC
16026	AAGCTTCGAGCCTAGCGTCTCATGCCATGAAAACATTTAGTCTCACTAAC		654980	AAGCTTTCTTAGACATGTAAATTTGAGGAGAAGACCTTTCCATTTTTGGC
16027	AAGCTTCGAGCGGACAAATAGAGTTTTA		654981	AAGCTTTCTTAGACATGTAATCTCGAGGAGAAGACCTTTCCATTTTTGGC
16029	AAGCTTCGAGCGGGAAAATTTTGAAATTCAAACGAAGCAGTTTCGTCAGG		654982	AAGCTTTCTTAGATCCGCAACTCTAGATATTTTGTTTGAGGTCACCAATT
16030	AAGCTTCGAGCGGGAAAGATTTGAAATTCAAACGAAGCAGTTTCGTCCGG		654983	AAGCTTTCTTAGATGGTGGTTTGAGCTTTGGTATAGGGAGAGGAATTGGA
16031	AAGCTTCGAGCGGGAAAGATTTGAAATTCAAACGAAGTGGTTTCATCTGG		654984	AAGCTTTCTTAGCATTTTCTTCAGATGATACAAAAGTGAAGGTTACCGAG
16032	AAGCTTCGAGCGGGAAGGATTTGAAATTCAAACGAAGTAGTTTCATCAGG		654985	AAGCTTTCTTAGGCAAGCAACCAGCCTTGTGTCTCCTAGTCTATCAAGAA
16033	AAGCTTCGAGCGGTTAGTCTCTAAGTCAAACCGAGATTTTGCACAAGTTG		654986	AAGCTTTCTTAGGGGCTTGTTGTTGCTGATGTTGTTGATATTGAGTTTGG
16034	AAGCTTCGAGCTAGCCTTCTCAGTGTCTTCTTGTCATTCTTTGACGCTCC		654987	AAGCTTTCTTAGTATCTAGTGCGTATAGGAATTTCAGTGCAGAGATTCGG
16035	AAGCTTCGAGCTCAGAGATCCAAAGCTGAGAAACACAAAATGGATGCAAG		654988	AAGCTTTCTTAGTCCCATCAAAGTACATATAGAACCTCTCAAACTTAGGT
16036	AAGCTTCGAGCTCTAAACATAAAAGAAACACTTA		654989	AAGCTTTCTTATAATGCTTGCAAATATTCATAGAAAGAAATATTATGGGA
16037	AAGCTTCGAGCTGCTTCAAAACTGCACTGTTTCATTCAATTCCACGTGCC		654990	AAGCTTTCTTATACAAAGAGAATAACGTAAATAGACCATTA
16039	AAGCTTCGAGCTGCTTCAAATCTGCATAAATTGCTTTGGTTCTTGCTTCA		654991	AAGCTTTCTTATATCTTTTGGCCAAGTCAGTCTCCTCATTCACGACTACC
16040	AAGCTTCGAGCTGCTTCAAATCTGCATGAATTGTGATGGGTCTTGCTTCA		654992	AAGCTTTCTTATATGTTTTGGCCAAGTCTGTCTCCTCATTCACGACTACC
16041	AAGCTTCGAGCTGCTTCAAATCTTCATGGATTCCTTTGATTCCTGCCTCA		654993	AAGCTTTCTTATCAAGGTGCTCCAATGAGGTTTAGTGGGGTTGTTGTGAA
16042	AAGCTTCGAGGAAAACTTAGAACCAGGAGTTGTGTAGTATTGAACCGAGG		654994	AAGCTTTCTTATCAAGGTGCTCTGATGAGGTTTA
16043	AAGCTTCGAGGAGCAAATGAGAACATCTTGAAATCAAACAGGGTTTGTAC		654995	AAGCTTTCTTATTGCTTGACCTTGGAGTTGAGAATCCCACCGTGTTA
16044	AAGCTTCGAGGATGGAGGAAGAAGCTCTTGGGCGTACAGAAAACAATTTC		654997	AAGCTTTCTTCAACGATCTTCATCTTATTCAACATTCAAACATTCATCTT
16045	AAGCTTCGAGGATTTTGATCCTAAGATCAATATCCGTTTCAATGCCTAAG		654998	AAGCTTTCTTCAAGATCTTCAGCAAAGCCTCCCTATGCCCCTCAGAGCTC
16046	AAGCTTCGAGGCAAGTGTATAGGAGTGGATCTGGAGCTCCAAAGCCTGTG		654999	AAGCTTTCTTCAAGCAATATAAGTATAATTTTGATATGACTCCTGATAGG
16047	AAGCTTCGAGGCAGGCCCCGAACCATGATCGTGATGGACACTCGTGTTCG		655000	AAGCTTTCTTCAATCCATAGATTGACCTTTGTAACTTACATATCTTTTGG
16048	AAGCTTCGAGGCGCAAAGGAGAACATCATGGAATCAAGCAGGGTTTGTAC		655002	AAGCTTTCTTCACAACATATGGCCCTTCATAATTGGGAGTCCACTTCCCA
16050	AAGCTTCGAGGCGCAAAGGAGAACATTTTGGAATCAAGCAGGGTTTGTAC		655003	AAGCTTTCTTCACAACATATGGGCCTTCATAATTGGGATTCCACTTCCCG
16051	AAGCTTCGAGGCGCAAATGAGAACATCTTGGAATCAAGCAGGGTTTATAC		655004	AAGCTTTCTTCACAATCCTCCAGTTACCGTTACTTGTTCGACTGAACCTT
16052	AAGCTTCGAGGCGCAAATGAGATCATCTTGAAATCAAGCAAGGTTTGTAC		655005	AAGCTTTCTTCACAATCCTCCAGTTCCGTTACTTGTTTGACCGAACCTTC
16053	AAGCTTCGAGGCGGATGCCTCGCCTATCTTA		655006	AAGCTTTCTTCACAATCCTCCGATTACCGCTACTTGTTTGACCGAACATT
16055	AAGCTTCGAGGTAAGGAGATTCCTTTGGTGAAAGTAATATGGGACGGAGT		655007	AAGCTTTCTTCACAATCCTCCGGATACCGTTACTTGTTTGACTGAACCTT
16057	AAGCTTCGAGGTGAAACTTCAATGGAGTTTCTAAGAAAGAGATATGTGTG		655008	AAGCTTTCTTCACAATCCTCCGGTTACCATTACTTGTTTGACCGAACCCA
16058	AAGCTTCGAGGTGAAGCCTTTA		655009	AAGCTTTCTTCACAATCCTCCGTTTACCGCTACTTGTTTGACCAAACCTT
16059	AAGCTTCGAGGTGCAAATGAGAACATCTTGGAATCAAGCAGGGTCTGTAC		655010	AAGCTTTCTTCACAATCCTCCGTTTATCTCTACTTGTTTGACCGAACCTT
16060	AAGCTTCGAGGTGTAGTAAGAGATTGCGTCAGTAAGCACCTCTACTCCTC		655011	AAGCTTTCTTCACAATCCTCTGGTTACCGCTACTTGTTTGAAAGAACCTT
16061	AAGCTTCGAGGTGTGGCTCAGAATTCATCAGCAAAGATAAGACAGATATC		655012	AAGCTTTCTTCACAATCCTCTGGTTACCGTTACTTGTTTGACCGAATCCA
16063	AAGCTTCGAGTAATGGTTAGTGAGGGGTCGGTTATAACGGCTTTGTTA		655013	AAGCTTTCTTCACAATTCTCTCGTTA
16064	AAGCTTCGAGTACATCGAGATTCAAATTGGTAGAGAAATGATCATTATGT		655014	AAGCTTTCTTCACACAACTAGTCAAGGACCTCGCTCTTCGTCGGCATGAT
16065	AAGCTTCGAGTACATCGGATTCAAATCGGTAGAGAAATGGTCATTATGTT		655015	AAGCTTTCTTCACCAATCACCATTTGGAGGGTTGTGCTTCATCTGTTTCA
16066	AAGCTTCGAGTACATCGGATTCAGAGTTGGTGGAGAAACGGTCATTATGT		655016	AAGCTTTCTTCACCACATATGGTCCTTTGTAATTGGGACTCCACTTGCCC
16067	AAGCTTCGAGTAGTGGTTAGTGAGTTATTTCATGACGAATCAACTATAGA		655017	AAGCTTTCTTCACCATAAATTGTCTTTCATAGTTGGGAATCCATTTGCCA
16068	AAGCTTCGAGTAGTGGTTAGTGAGTTATTTCGTGAGGGATCGGATATAAT		655019	AAGCTTTCTTCACCCAACTGGTCAAGGATCTTGCCCTTCATCGAAATGTC
16069	AAGCTTCGAGTATGCTTCAATATGGCACCAATTGCTTCAATTCCACGTCC		655020	AAGCTTTCTTCACCCTCTGCTGATACAACTGACCATGACACATGGCAGTT
16070	AAGCTTCGAGTATGCTTCAATATGGCACGATTTCCTTTGATTTCACGTCC		655021	AAGCTTTCTTCACGGTAGAACGAAAGTAACACGTCCTTTTCGAAAGGTTT
16071	AAGCTTCGAGTATGGCTCAATATGGCACGGTTTCTCTCAGTTCCACGTCC		655022	AAGCTTTCTTCAGAAACTTCTTTGAAGATCTTTCTTCAGAACTTTCTTTG
16072	AAGCTTCGAGTATGGTCCAAATTGGCACAATTTGCTCCAATTCCACGTTC		655023	AAGCTTTCTTCAGGTAGAGGCGATTTACCACCGACTTGGTCATCTACAAA
16073	AAGCTTCGAGTATGGTCCAAATTGGCACGATTTGCTCCAATTCCACGTTC		655025	AAGCTTTCTTCATAATCCTCCATTTACCGCTACTTGTTTGACCAAACCTT
16074	AAGCTTCGAGTATGTTCAAATATGGCACGATTTGCTTCAATTCCACGTTC		655026	AAGCTTTCTTCATCACATTTGACAACTCAACAGTCTTCTCAAGGTATTTG
16075	AAGCTTCGAGTATGTTCAAATGTGGCACGATTTCTCTCAATTCGACGTCC		655027	AAGCTTTCTTCATCATTTGCTGATATAACTGGACATGGCACATGGCAGTC
16076	AAGCTTCGAGTATGTTCAAATTTGGCACGATTTCTCTCAATTCCACGTCC		655028	AAGCTTTCTTCATCCCTTGCTGATATAACTGACCATGACACATGGCAGTT
16079	AAGCTTCGAGTGACAGTTAGGTTGTTTTACAGGGTTTGGCTTCAAGAAGG		655029	AAGCTTTCTTCATCCTATGCTGATATAACTGACCATGACACATGGCAGTC
16080	AAGCTTCGAGTGAGGACATCTATTCTGGACATAAACTGCACATTGTACAA		655030	AAGCTTTCTTCATCCTCTACTGATACAACTGACCATGACACATGGTAATT
16081	AAGCTTCGAGTGGAAAAGTTTTA		655031	AAGCTTTCTTCATCCTCTACTGATATAACTGACCATGACACTGTATACAT
16082	AAGCTTCGAGTGGTTAGTTTCCAAGCTTA		655033	AAGCTTTCTTCATCCTCTACTGATATAACTGACTGTGGCACATGGCAGTT
16083	AAGCTTCGAGTGTGCTTGAATGTGGCACTGTTTCTCTTGGTTCCACGTCC		655034	AAGCTTTCTTCATCCTCTAGTGATATAACCGACCATGGCACAGGGCAATC
16084	AAGCTTCGAGTTCCTTTTCCAGATACACTGATCATATAAGAACTTTACTA		655035	AAGCTTTCTTCATCCTCTGCTAATATAAATGACCATGCCACATGGCAATT
16085	AAGCTTCGAGTTCGAATTTCTCAGCCTATAGTCCACCGTTTCACAAACCG		655036	AAGCTTTCTTCATCCTCTGCTGACATAACTGGCCATGACACATGGCAGTC
16086	AAGCTTCGAGTTCGATTCCAGAAACCCAAAACTCACTATAAACCATCCCA		655037	AAGCTTTCTTCATCCTCTGCTGATACAACTGACCATGACACATAGCAGTC
16087	AAGCTTCGAGTTTCTAACCCTTATCCACTGAGATAAATTCAATCCACACC		655038	AAGCTTTCTTCATCCTCTGCTGATACAACTGACCATGACACATGGCGGTT
16088	AAGCTTCGAGTTTGGTCGAGGATCTGCCATTGCTTATCAAAAAGAGTTCC		655039	AAGCTTTCTTCATCCTCTGCTGATATAACTAACGATGACACATGGCAGTT
16089	AAGCTTCGATAAAAGACTACTAAATCCAGGCTCTGATACTAAAGAAGTCT		655040	AAGCTTTCTTCATCCTCTGCTGATATAACTGACCATGACACATGGCAGAC
16090	AAGCTTCGATAAATCCTTTCTCTCTCTAGTTGTTCCTTAGCAAAGAGGTC		655041	AAGCTTTCTTCATCCTCTGCTGATATAACTGACCATGACACATGGCAGCC
16091	AAGCTTCGATAAGCTGGAATCTTAGTTTTGATGAAACAGTAAAATAATAT		655042	AAGCTTTCTTCATCCTCTGCTGATATAACTGACCATGGCGCATGGCAGTC
16092	AAGCTTCGATAAGGGATCATCAGGGAAGATGACCGAAGTATTTCAAGTCT		655043	AAGCTTTCTTCATCCTCTGCTGATATAACTGATCATGGCACATGGCAGCC
16093	AAGCTTCGATAATGATGAATTTGTAGGTGGAAGTTTGGAAAATCAAACAT		655044	AAGCTTTCTTCATCCTCTGCTGATATAACTGGCCATGACACATGGCAATT
16094	AAGCTTCGATACCAAGTGTTTTACCACTGGGGCGCAATGCCAATTCAATT		655045	AAGCTTTCTTCATCCTCTGCTGATATAACTGGCCATGACACATGGCAGTT
16095	AAGCTTCGATAGAAATCCTACATGCCGTTATGAAAGCCTTCTGGTTTGGT		655046	AAGCTTTCTTCATCCTCTGCTGATATAATTGACTGTGGCACATGGCAGTC
16096	AAGCTTCGATAGGAATAGCGTGGGGTCTCTCTTCTGAAAAACTAGCAGCC		655047	AAGCTTTCTTCATCCTCTGCTGATATTACTGACCGTGGCACATGGCAGTC
16097	AAGCTTCGATATTTCTTCAGGATCCATGACTCTGGGGACCATTGTAGAAC		655048	AAGCTTTCTTCATCCTCTGCTGGTATAACTGACCATGACACATTGCAGTT
16098	AAGCTTCGATATTTTATTTAGGATCCATGACTCTGAGGACCATTTGTAGA		655049	AAGCTTTCTTCATCCTCTGCTGGTATAATTGACCATGACACATGGCAGTC
16099	AAGCTTCGATATTTTCAATGATGTCGTCCTTTCTCCAGATTATGAGTCTT		655050	AAGCTTTCTTCATCCTCTGTTGATATAATTGACCATGAGACATGGAAGTC
16100	AAGCTTCGATATTTTCATCAGGATCCATGACTTTA		655051	AAGCTTTCTTCATCCTCTTCTGATACAACTGACCATGACACATGGCAGCT
16101	AAGCTTCGATATTTTCATTAGGATCCATGACTCTAAGGACCATTTGTATA		655052	AAGCTTTCTTCATCCTTTACTAATATAACTGACCATGACACATGCTAGTT
16102	AAGCTTCGATATTTTCTTGAGGATCCATGACTCTGAGAACCATTTGTAGA		655053	AAGCTTTCTTCATCCTTTACTGATACAACTGGCCATGACACATGGCAGTT
16103	AAGCTTCGATATTTTCTTTAGGAACCATGACTCTGAGAACCATTTGTAGA		655054	AAGCTTTCTTCATCCTTTATTGATATAATTCACCATGGCACATGGCAGTC
16104	AAGCTTCGATATTTTCTTTAGGATCCATGACTCTGAGAACCATTGGTAGA		655055	AAGCTTTCTTCATCCTTTCCTGATACAACTGGCCATGACACATGGTAGTT
16106	AAGCTTCGATCATATTCTCCGGTGGACCTCACCGGACTGGTCCACCATCA		655056	AAGCTTTCTTCATCCTTTGCTAATATAACTGACCATGGCACATGGCAGTT
16107	AAGCTTCGATCATCTTCTCCGGTGAGCTCACACCATAGTTTCATGATTTG		655057	AAGCTTTCTTCATCCTTTGCTAATATAATTGACCATGACACATGGCAGTT
16108	AAGCTTCGATCATGTGTTCTGAGATGCGCAACCAGCCAGTCTTGTCTGCA		655058	AAGCTTTCTTCATCCTTTGCTCATATAACTGACCATGACACATGGCAATT
16109	AAGCTTCGATCATTGAACGGTACATAATATAAGAAGTTATTGAGTTTTCT		655059	AAGCTTTCTTCATCCTTTGCTGACACAACTGACCATGGCATATGGCAGTT
16110	AAGCTTCGATCCCCTTCTTCCCCAAACACCATTGAAAGGATAACCTTGAA		655060	AAGCTTTCTTCATCCTTTGCTGATACAACTGACCATGACACATGGCGTTT
16111	AAGCTTCGATCCCCTTCTTGCCCAAACACCATTGAAAGGATAATCTTTA		655061	AAGCTTTCTTCATCCTTTGCTGATACAACTGACCGTGGCACATGGCATTT
16112	AAGCTTCGATCCCGTGCCACGTGATACTCAGCCGACCAGTCTTGGCTCCC		655063	AAGCTTTCTTCATCCTTTGCTGATATAACTGACCATGACACACGGCAGTT
16113	AAGCTTCGATCCTAATAAGTATTGCTTGAATTTGTCAAATGCATAAACCA		655064	AAGCTTTCTTCATCCTTTGCTGATATAACTGACCATGAGACATGGTAGTT
16116	AAGCTTCGATCCTGTGCTGTGTGACGATCAGCCGACCAGTCTTGGCTCAC		655065	AAGCTTTCTTCATCCTTTGCTGATATAACTGACCATGCCACATGGTACTC
16117	AAGCTTCGATCCTGTGCTTCGAGATACACAGCCAGCCAGTCTTGTCTGCA		655066	AAGCTTTCTTCATCCTTTGCTGATATACTTGACCATGGCACATGACAGTC
16118	AAGCTTCGATCCTGTGTCGCGTGATACTCAGCCGACCAGTCTTGGCTCCA		655067	AAGCTTTCTTCATCCTTTGCTGGTATAATTGACCATGGCACATGGAAGTC
16119	AAGCTTCGATCCTGTGTTCCGAGATGCACAACCTGACCAGTCATGTTCGC		655068	AAGCTTTCTTCATCCTTTGTGATATAACTGACCATGACACATGGCAGTTA
16120	AAGCTTCGATCCTGTGTTCCGAGATGCACAACCTGCCAGTCTTGTCTGCA		655069	AAGCTTTCTTCATCCTTTGTTGATACAACTGACCATGACACATGACAGTT
16122	AAGCTTCGATCCTGTGTTCTGAGATGCACAGCCTGCCAGTCCTGTCTGCA		655070	AAGCTTTCTTCATCCTTTGTTGATACAACTGACCATGACACATGGCAATC
16123	AAGCTTCGATCCTGTGTTCTGAGATGCACAGCCTGTCAGTCCTGTCTGCA		655071	AAGCTTTCTTCATCCTTTGTTGATACAACTGACCATGACACATGGTAGTC
16124	AAGCTTCGATCGCAAGTCCTCATTTTCTTTGGTCAACTGTGCGATAGTTG		655072	AAGCTTTCTTCATCCTTTGTTGATACAATAGACCATGGCATAAAGCCTTT
16125	AAGCTTCGATCGTAAAAAGGTACATCACAGAAGAAGCTATTGAGTTTTGT		655073	AAGCTTTCTTCATCCTTTGTTGATACAATTGACCATGGCATAAAGTCGTC
16126	AAGCTTCGATCTCCTTCTTCGGTGAGCTTCACCGGACTGGTTCAGTCACA		655074	AAGCTTTCTTCATCCTTTGTTGATACAATTGACCATGGTATAAAGTCGTC
16127	AAGCTTCGATCTGCTTCAAATCTGCATGAATTGTGATGGTTCTTGCTTCA		655075	AAGCTTTCTTCATCCTTTGTTGATATAACTGACCATGACACATGGCCGTT
16128	AAGCTTCGATCTTGTGTTCAGAGATGCACAGCTTGCCAGTCGTGTCTGCA		655076	AAGCTTTCTTCATCCTTTGTTGATATGATTGACCATGATACATGGCAGTT
16130	AAGCTTCGATGAAACCTTTCTCTCTCTAGTTATTCCTTGGCTAGAAGGTC		655077	AAGCTTTCTTCATCCTTTGTTGATCAAACTGACCATGGCACATGGCAGCT
16131	AAGCTTCGATGAATCTTTTCTCTCTCTAGCTATTCCTTTGCCAGAAGGTC		655078	AAGCTTTCTTCATCCTTTGTTGATCAAACTGACCATGGCACATGGCAGTT
16132	AAGCTTCGATGAGATATATACGTGCATGAAATAAAGAAGGTTTCTACCTC		655079	AAGCTTTCTTCATCCTTTGTTGGCACATGGCAGTCAATCTCTTCTCTTCC
16133	AAGCTTCGATGATTCAAAATATGTCTAAAACATCAATGACACCATCAAAG		655080	AAGCTTTCTTCATGCTTTGCTGATACAACTGACCATGACACATGGCATTT
16134	AAGCTTCGATGATTCGACAAAAGAGTTATCATGATAAGCGAAGGAAGGTC		655081	AAGCTTTCTTCATGCTTTGCTGATATAACTGACCATGACACATGGCAGTC
16136	AAGCTTCGATGCACTTCTTGTCAAAAAGGAAAGGTGTGTCTTTCACTAGT		655082	AAGCTTTCTTCATTATATGCTGATATAACTGACCATGACACATGGCAGAC
16137	AAGCTTCGATGCGGTTTTCAGGTATGTTTCACTCGTTTTCTTTCTCTATT		655083	AAGCTTTCTTCATTATCTACTGATATAACTGACCATGACACATGGCAGTC
16138	AAGCTTCGATGCTTGAACACTCCACCACAGACCGGTTGGATTTGTTCTTC		655084	AAGCTTTCTTCATTATCTGCTGATATAAATGACCATGACACATGGCGGTC
16139	AAGCTTCGATGGAAGAATAGGTCCAGAGTTTGAAGAGGTTGAAACGGTTG		655085	AAGCTTTCTTCATTATCTGCTGATATAACTGACCATGACATATGGCAGTC
16141	AAGCTTCGATGGGGAAAGATCTGTTTGGGAAGAATGCTCATGATCTGTGT		655086	AAGCTTTCTTCATTATCTGTTGATATAACTGACCATGACACATGACAGTC
16142	AAGCTTCGATGTAAGGAGATTGCTTTGGTGAAAGTAATATGGGGCGGAGT		655087	AAGCTTTCTTCATTATTTGCTGATATAATTGAGCATGACACATGGCAGTC
16143	AAGCTTCGATGTGAACCTTCAATGGAGTTTCGAAAATGAGCTCTGAGTGA		655088	AAGCTTTCTTCATTATTTTTGTTTTATCTGCTTGTTTGTAAATGGTCAAT
16144	AAGCTTCGATGTGCTCACTCCTTCCATGCAAAACTGGATTCTTCGCAAGA		655089	AAGCTTTCTTCATTCAATATAAGTACAATATGGATATGGCTCCCGATAGG
16145	AAGCTTCGATGTGGCTATCTTTATTTGATGACGTGCTCTTCAAGTTATTA		655090	AAGCTTTCTTCATTCATTGTTGATATAACTGACCATGGCACATGGCAGTC
16146	AAGCTTCGATGTTCGTGCAAAATGCCTATCCTCAAGGCGATATGATTGTC		655091	AAGCTTTCTTCATTCGTTCTTGATATAACTGACCATGGCACATGGCAGTC
16147	AAGCTTCGATGTTTCAAAGGGGTCCATGACTCTAAGGACCTTTTTAGAAT		655092	AAGCTTTCTTCATTCTATACTGATATAACTGACCATGACACATGACAGTT
16148	AAGCTTCGATGTTTTCATTAGGGTTTGTGACTCTAAGGACCTTTTGTAGA		655093	AAGCTTTCTTCATTCTATGCTGATATAACTGACCATGACACATGGTAGCT
16149	AAGCTTCGATGTTTTTATGAGGATCCTTA		655094	AAGCTTTCTTCATTCTATGCTGATATAACTGACCATGACACATGGTAGTT
16150	AAGCTTCGATGTTTTTGTTCATGGTGATTTGATTTTGTGTAATCTCCCTC		655095	AAGCTTTCTTCATTCTATGCTGGTACAACTGACCATGACACATGGCAGTT
16152	AAGCTTCGATTATTCGAATATTGGGCGTGAGTATTTGGTTAGAAACCCTA		655096	AAGCTTTCTTCATTCTCAGTTGATATAACTGACCATGACACATGGCAGTC
16153	AAGCTTCGATTCACAATTTCTCTCTCAAATCCTAATGATTTTCAATTCTA		655097	AAGCTTTCTTCATTCTCTACTGATACAACTGACCACGACACATAGCAGTT
16154	AAGCTTCGATTCACATTTATCAAAACTTTA		655098	AAGCTTTCTTCATTCTCTACTGATACAACTGACCATGACACATGGCAGAT
16155	AAGCTTCGATTCAGTATTCATAGCTTTTTGAGTTATTTTTATTTACATTT		655099	AAGCTTTCTTCATTCTCTACTGATATAACTAACCATGACACATGGCAGCT
16156	AAGCTTCGATTCCGAGCTATCGCAGTTTATAACCTTATTTGTTTATAAAT		655100	AAGCTTTCTTCATTCTCTACTGATATAACTGACCATGACACATGGCAGCT
16157	AAGCTTCGATTCCTAGCTATTGCAGTTTATAATTTTATTTGTTTATAAGT		655101	AAGCTTTCTTCATTCTCTACTGATATAACTGACCATGACACGTGACAGTC
16158	AAGCTTCGATTCTGATATAAAAGTAAACCTCCGACTCCTGAAGCTAAAGT		655102	AAGCTTTCTTCATTCTCTACTGATATAACTGACCATGGCATAAAGCCGTC
16159	AAGCTTCGATTGATGACGAACGAACAAGAATCTCTGACGGATGACAGATG		655103	AAGCTTTCTTCATTCTCTACTGATATAACTGACCGTGGCACATGGCAGTT
16160	AAGCTTCGATTGATGACGAATGAGGAAGAATCTCTGACAGGTGATAGTTG		655104	AAGCTTTCTTCATTCTCTACTGATATAACTGACTATGGCACATGGCAGTT
16161	AAGCTTCGATTGATGACGAATGATCGGGAATCTCTGACAGATGACAGTTG		655105	AAGCTTTCTTCATTCTCTACTGATATGATTA
16162	AAGCTTCGATTGATGACGAATGGGCGAGAATCTCTGACAGATGACAGTTG		655106	AAGCTTTCTTCATTCTCTACTGGTACAACTGACCATAACACATGGCAGTC
16163	AAGCTTCGATTGGACATCGTTTCATTCTGGTGGCTATTGACTACTTCACA		655107	AAGCTTTCTTCATTCTCTACTGGTATAACTAGCCATGACACATGGCAGTT
16165	AAGCTTCGATTGTTGAAAGGTACAACATAGAAGAAATTGATGAGTTTTGT		655108	AAGCTTTCTTCATTCTCTATTGATATAAATGACAATAACACATGGCAATT
16166	AAGCTTCGATTTCAACCCACAACCACTCAATTTGAATAGAAAAACATCAT		655109	AAGCTTTCTTCATTCTCTATTGATATAACTGACCATGACACATTGCAGTC
16167	AAGCTTCGATTTCAACCCCAAATCACCTCAATCGAGCATAAATGCATCAC		655110	AAGCTTTCTTCATTCTCTATTGATATAACTGAGCATGACACATGACAGTT
16168	AAGCTTCGATTTCAACCCCGAATCACCCAAATTGATCATCCATATCATAT		655111	AAGCTTTCTTCATTCTCTATTGGTACAACCGACCATGGAACATGGCAGTC
16169	AAGCTTCGATTTGGATGTTCAGCGTAGAATTA		655113	AAGCTTTCTTCATTCTCTGATGATATAACTGACCATGACCCACGGTAGTC
16170	AAGCTTCGATTTTCTAAAAATTTTCATACAAAAATGCAGAAAATTCTGCA		655114	AAGCTTTCTTCATTCTCTGCCGGTACAACTGGTCGTGACACATGGCGGTT
16172	AAGCTTCGCAAAACGAGCCTTGAAACCCAAAGGATCTAATACATAGGGTG		655115	AAGCTTTCTTCATTCTCTGCTAATATAACTAACCATGACGCATGGCAGTT
16173	AAGCTTCGCAAAAGCTATTTCAATAGGCCATTCTGAGAAAAAGCTTATTA		655116	AAGCTTTCTTCATTCTCTGCTAATATAACTGACCAAGACACACGGCAATC
16175	AAGCTTCGCAAAGCCTTCGCTAGGTGAGACAGTAGCGATCGCGACAGTAG		655117	AAGCTTTCTTCATTCTCTGCTAGTACAACTGACCATGGCACATGGCGGTC
16176	AAGCTTCGCAAATCATATTGATATAATTA		655118	AAGCTTTCTTCATTCTCTGCTAGTATAATTGACCATGACACATGGCAGTC
16177	AAGCTTCGCAACCCCAAATATTCATGTAATACATATGTGGTTTCTTACCA		655119	AAGCTTTCTTCATTCTCTGCTGATACAACTGACCATGAAACATGACAATC
16178	AAGCTTCGCAAGAAGAATGTGCATTATGCTATATTGTTATCAAAACTATT		655120	AAGCTTTCTTCATTCTCTGCTGATACAACTGATCATGACACATGGCGATT
16179	AAGCTTCGCAAGAAGGAATTTGTGCCCGGACAGTTAGTCTTATTGTTCAA		655121	AAGCTTTCTTCATTCTCTGCTGATACAATTGATCATGACACATGGCAAAC
16180	AAGCTTCGCAAGACCGGAGTGTCGCAAATGGAAGCACCGCCATGACCATG		655122	AAGCTTTCTTCATTCTCTGCTGATATAAATGACCATGGCACATGGCAGTC
16181	AAGCTTCGCAAGACCGGAGTGTCGCAAATGGAAGCACCGTCATGACCATG		655123	AAGCTTTCTTCATTCTCTGCTGATATAACTAACAATGACACATGGCAGTC
16182	AAGCTTCGCAAGATCAGAGTGTCGCTAATGGAAGCACCGCCATGACCATG		655124	AAGCTTTCTTCATTCTCTGCTGATATAACTAACCATGGCCAATGGCAGTT
16183	AAGCTTCGCAAGATCGGAATGTCCCAAATGGAAGCACCGTCATGACCATG		655125	AAGCTTTCTTCATTCTCTGCTGATATAACTAACCCTGACACATGGTAGTC
16184	AAGCTTCGCAAGATCGGGGTGTCGCAAATGGAAGCACTGTCATGACCATG		655126	AAGCTTTCTTCATTCTCTGCTGATATAACTAGCCATGACACATGGCAGAC
16186	AAGCTTCGCAAGGAGATCATAGGAGAAGAATTGGAGCTTTTGGAGGCTTG		655128	AAGCTTTCTTCATTCTCTGCTGATATAACTGACCATGACACATGGCCGTT
16187	AAGCTTCGCAATTTTTCGATTGTCTCCGTAAGGTAGGAGATTATGGATTT		655129	AAGCTTTCTTCATTCTCTGCTGATATAACTGACCATGACCCATGGCAGTT
16188	AAGCTTCGCACCAAATGTAGTGTCACCGTTA		655130	AAGCTTTCTTCATTCTCTGCTGATATAACTGACCATGGCACATGGCAGTT
16189	AAGCTTCGCACTCAACCACCATTGTGGGCGCATCCAAATGTTATCCAGGC		655131	AAGCTTTCTTCATTCTCTGCTGATATAACTGGCCATGACACATGGAAATC
16190	AAGCTTCGCACTCACCCACATTGTTGGTGCATTCAAATGTCAGTCGGGCA		655132	AAGCTTTCTTCATTCTCTGCTGATATAACTGTCCATGACACATGGTCGTC
16191	AAGCTTCGCACTCAGCCACATTATTGGTGCATTCAAATGTTAGCCGGGCA		655133	AAGCTTTCTTCATTCTCTGCTGATATAACTTTCCATGAAACATGGCAGTT
16192	AAGCTTCGCACTCAGCCACCATTGCTGGTGTCTTCAACTGTCAGTCGGGC		655134	AAGCTTTCTTCATTCTCTGCTGATATAATTGACCATGACACATGATAGTT
16193	AAGCTTCGCACTCCCTTCAAATTCACCGGAGGAGGCAACTTTTCAATCAC		655135	AAGCTTTCTTCATTCTCTGCTGATATGTCTAACCATGACACATGGCAGTC
16195	AAGCTTCGCAGAACAAGTCCTGATATGGCTGTCAAGATCAAGGAAGAAGT		655136	AAGCTTTCTTCATTCTCTGCTGATATTACTGACCATGACACATGGCAGTC
16196	AAGCTTCGCAGAACCAAACCTGACATGGCACTGAAGATCAAAGAAGAAGT		655137	AAGCTTTCTTCATTCTCTGCTGCTATAAGTGACCATGGCACATGGCAGTT
16197	AAGCTTCGCAGAACCAGTCCTGATATGGCTGTCAAGATCAAGGAAGAGGT		655138	AAGCTTTCTTCATTCTCTGCTGGTACAACTGACCGTGGCACATGGCAGTC
16198	AAGCTTCGCAGAACGAGTCCTGATATGGCAGTGAAGATTA		655139	AAGCTTTCTTCATTCTCTGCTGGTATAACCGACCATGACACATGGCAGTT
16200	AAGCTTCGCAGAACGAGTCCTGATATGGCCGCTACAGATCGGAAGAGCAC		655140	AAGCTTTCTTCATTCTCTGCTGGTATAACTGACCATGACATGGCAGTTA
16201	AAGCTTCGCAGAACGAGTCCTGATATGGCCGTTA		655141	AAGCTTTCTTCATTCTCTGCTGGTATAACTGACCATGCCACATGGTAGCT
16202	AAGCTTCGCAGAACGAGTCCTGATATGGCTTTCAAGATCAAGGAAGAGGT		655142	AAGCTTTCTTCATTCTCTGCTGGTATAACTGACCATGCCACATGGTAGTC
16203	AAGCTTCGCAGAACTAGTCCCGATATGGCTGTCAAGATCAAAGAGGAAGT		655143	AAGCTTTCTTCATTCTCTGCTGGTATAACTGACCATGCCACATGGTAGTT
16204	AAGCTTCGCAGAACTAGTCCTAATATGGCTGTCAAGATCAAAGAAGAGGT		655144	AAGCTTTCTTCATTCTCTGCTGGTATAACTGACCGTGACACATGGCAGTC
16207	AAGCTTCGCAGAACTAGTCCTGACATGGCTGTGAAGATCAAGGAAGAGGT		655145	AAGCTTTCTTCATTCTCTGCTGGTATAATTGACCATGACACATGGCAGCT
16208	AAGCTTCGCAGAACTAGTCCTGAGATGTTTTTGTAAAATTGAATCCACTA		655146	AAGCTTTCTTCATTCTCTGCTGGTATAGCTGACCATGACACATGGCAGTT
16209	AAGCTTCGCAGAACTAGTCCTGATATGGCGGTTA		655147	AAGCTTTCTTCATTCTCTGTTGATATAACTAACCATGACACATGACAGTG
16210	AAGCTTCGCAGAACTAGTCCTGATATGGCTATCAAGATCAAAGAGGAAGT		655148	AAGCTTTCTTCATTCTCTGTTGATATAACTGACAATGAGACATGGCAGTT
16212	AAGCTTCGCAGAACTAGTCCTGATATGGCTCTCAAGATCAAAGAGGTGGT		655149	AAGCTTTCTTCATTCTCTGTTGATATAACTGACCATGACACATGGTAGTT
16213	AAGCTTCGCAGAACTAGTCCTGATATGGCTGTCAAAATCAAGGAAGAAGT		655150	AAGCTTTCTTCATTCTCTGTTGATATAACTGACCATGGCACATGTCAGTC
16214	AAGCTTCGCAGAACTAGTCCTGATATGGCTGTCAAAATCAAGGAGGAAGT		655151	AAGCTTTCTTCATTCTCTGTTGATATAACTGACTATGACACATGGCAGTC
16216	AAGCTTCGCAGAACTAGTCCTGATATGGCTGTCAAGATAAAAGAAGAGGT		655152	AAGCTTTCTTCATTCTCTGTTGATATAACTGGCCATGACACATGGCAGTC
16217	AAGCTTCGCAGAACTAGTCCTGATATGGCTGTCAAGATCAAAGGGAGGTT		655153	AAGCTTTCTTCATTCTCTGTTGATATAGCTGACCATGGCACATGGCAGTC
16219	AAGCTTCGCAGAACTAGTCCTGATATGGCTGTCAAGATTA		655154	AAGCTTTCTTCATTCTCTGTTGATTTA
16220	AAGCTTCGCAGAACTAGTCCTGGTATGGCTGTCAAGATCAAAGAGGAGGT		655155	AAGCTTTCTTCATTCTCTGTTGGTATAACTGACCATGACACATGGAAATT
16221	AAGCTTCGCAGAACTAGTTCTGATATGGCGGTCAAGATCAAGGAAGATGT		655156	AAGCTTTCTTCATTCTCTTCTGGTACAACTGACCATGGCACATGGCAGTC
16222	AAGCTTCGCAGAACTTGTCCTGATATGGCTGTCAAGATCAAGGAAGAAGT		655157	AAGCTTTCTTCATTCTTGGTTGATACAATTGACCATGGCATAAAGCCTTC
16223	AAGCTTCGCAGAAGGTGTTGGATATGGCGTATGTGGATCACGACGTCACA		655158	AAGCTTTCTTCATTCTTTGCTGATATAAATGACCATGGCACATGGCAGTC
16224	AAGCTTCGCAGATTGGACAAAATAGTTATGATGATAAGAGGAGAACAATA		655159	AAGCTTTCTTCATTCTTTGCTGATATAACTGACCATGCCACATGGCAGCT
16225	AAGCTTCGCAGCAGCTATAAATCCATATATAAACGTTTCTCATTTTA		655160	AAGCTTTCTTCATTCTTTGCTGATATAACTGACCATGGCACGTGGCAGTC
16226	AAGCTTCGCAGCTCGCAGATCGTTATCGCTCACACGCTTCCAATTCGCTC		655161	AAGCTTTCTTCATTCTTTGCTGATATAACTGACCATGTGTAACACCTCAA
16227	AAGCTTCGCAGTGCTATCAATGGAGGAATATTGGCCTTCATATCAAGGGG		655162	AAGCTTTCTTCATTCTTTGCTGATATAACTGACCCTGACACATGGCAGTC
16228	AAGCTTCGCAGTGTGGCTCAGAATTCATCAACAAAGATAACACAGATATC		655163	AAGCTTTCTTCATTCTTTGCTGGTATAATTGACCATGGCACATGGCAGTC
16229	AAGCTTCGCATACATCGAGATTCAAATTGGTAGAGAAAAGAATCATTATG		655165	AAGCTTTCTTCATTCTTTGTTGATACAACTGACCATGACACATGGCTATC
16230	AAGCTTCGCATACATCGAGATTCAAATTGGTAGAGAAATGATCATTATGT		655166	AAGCTTTCTTCATTCTTTGTTGATATAACTGACCAAGACACATGGCAGTC
16232	AAGCTTCGCATCACATCCTGCAAGTGAGGGAAAATATCTAACAGCACCTG		655167	AAGCTTTCTTCATTCTTTGTTGATATAACTGACCATGACACATGACAGTA
16233	AAGCTTCGCATCATAACATTTTCCATGATGAATCCACACTTGGTGGGAGC		655168	AAGCTTTCTTCATTCTTTGTTGATATAACTGACCATGGCACATGACAGTC
16234	AAGCTTCGCATCCACAGGATCCATTCATTTTGTTCTAATCTTTAGCGTCG		655169	AAGCTTTCTTCATTCTTTGTTGATATAACTGGCCATGGCACATGGTAGTT
16235	AAGCTTCGCATCTCCTTTCCACTAGCTTATATTACGTCTGTTTGAGGATA		655170	AAGCTTTCTTCATTGTTTGCTGATATAACTGACCATGACACATGGCAGTC
16236	AAGCTTCGCATGACGTTGTTTGAAGTCCAAGGGATATAATACAAAGGATG		655171	AAGCTTTCTTCATTTTATGTTGATATAACTGGCCATGACACATGGCATTT
16237	AAGCTTCGCATGGCGAGCCTTGAACTCCAATGGGTCTAATACATAGGATG		655172	AAGCTTTCTTCCAGGGTGATGAGTGTTTTGGAACACACACCAATTCACTT
16238	AAGCTTCGCATGGCGATGTTTA		655173	AAGCTTTCTTCCCCATTCAACTTGTGGAAGTAGAACCTTCATCTGTTTCA
16239	AAGCTTCGCATTCCGCCGCATTGTTGGTGCACTCAAATGTTAGCCGGGCA		655174	AAGCTTTCTTCCGTGTCTGCAATTATTATATCCTTGATAAGCAAGCATAT
16240	AAGCTTCGCATTGAAGTTTGTTATCAATTGAGCTAAACCTCTCGCATTCA		655175	AAGCTTTCTTCCTCACCCAAGTGGTGTAGGGTTCCAAAGCTATGCAATTC
16241	AAGCTTCGCCAACGTCGTTGAAGGAGCGTATGTTCACACTATCCAGACCC		655177	AAGCTTTCTTCCTCATTTATCAAACGGTGGATGAAGATACATTTGAGAAG
16242	AAGCTTCGCCAACTCCTACAACTCCTCCCGCAAGGACTGTCATCTCAGAG		655178	AAGCTTTCTTCCTCCTTTGCTGATACAACTGACAATGACACGTGGCAGTT
16243	AAGCTTCGCCAACTCCTATAACTCCTCCCGTGAGGACTGTCATATCTGAG		655179	AAGCTTTCTTCCTCGACCGGAGCCTTGGAGGATTGCGGAGTGACCTAAAG
16244	AAGCTTCGCCAACTCCTGCAACTCCTCCCAAGAGGACTGTTGATTCTGAG		655180	AAGCTTTCTTCGCTTGATATTCCCTTATAACCTAATTCACAATCACTTAT
16245	AAGCTTCGCCAACTCCTGCAACTCCTCCCATGAGGACTGTCATATCCGAG		655181	AAGCTTTCTTCGGTCCACTTATGCCATAGTGATGTGTCGTAATCACGAGA
16246	AAGCTTCGCCAACTCCTGCAACTCCTCCCGCAAGGACGGTCATATCTGAA		655182	AAGCTTTCTTCGTCCTCTACTGATATAACTGACCATGACACATGGCAGTT
16247	AAGCTTCGCCAACTCCTGCAACTCCTCCCGCGAGGACTGTCAAATCTGAG		655183	AAGCTTTCTTCGTTCTCTGCTGATATAACTGACCATGACACATGGCAATT
16248	AAGCTTCGCCAACTCCTGCAACTCCTCCCGCGAGGACTGTCATATCAGAG		655184	AAGCTTTCTTCGTTCTCTGCTGATATAACTGACCATGACACATGGCAGTC
16249	AAGCTTCGCCAACTCCTGCAACTCCTCCCGTGAGGACTGTCATATCAGAG		655185	AAGCTTTCTTCTAATATTTCCCCGGCCAACTCTGTTACTGATTGGTCTTA
16250	AAGCTTCGCCAACTCCTGCAACTCCTTCCGCGAGGACGGTCATATTTGAG		655186	AAGCTTTCTTCTAATATTTCCCCGGCCAACTCTGTTACTTATTGGTCTTA
16251	AAGCTTCGCCAACTCCTGCAACTCTTCCCGCGAGGATTGTCATTTCTGAG		655187	AAGCTTTCTTCTACCAACATTAGTAATACTAGTACATACACAAACAATGC
16252	AAGCTTCGCCAACTCCTGCAATTCCTCCCGCGAGGACTGTTATATCTGAG		655188	AAGCTTTCTTCTCAATTGATTAGACACATGTCTATGTGCTATAGATCCAA
16253	AAGCTTCGCCAAGAGATGTCAGAACCTCACACCATAGAATTCCTTGAAGA		655190	AAGCTTTCTTCTCTTGTCTGTTTCTTCTTCGTACGATCCAAAAGTCCCTT
16254	AAGCTTCGCCAAGATCATTGAAAGACCGGATGTTAGCACTGTCCAGGCTC		655191	AAGCTTTCTTCTCTTTACATTCATCAATGTCTGCGAGAATGAAGCACAAA
16255	AAGCTTCGCCAAGATCATTGAAAGAGCAGATGTTCGCGCTATCCAAACCC		655192	AAGCTTTCTTCTGATAACACTCATTTTA
16256	AAGCTTCGCCAAGATCATTGAAAGAGCGGATGTTGACACTATCCAAGCTC		655194	AAGCTTTCTTCTTCACCCAAATGGTGTAAGTGTAACACCCTAAATCCCGA
16259	AAGCTTCGCCAAGATCATTGAAGGAGCCGATGTTCGCGCTGTCCAGACCC		655195	AAGCTTTCTTCTTCACTCTTCAAGAGTTCATTTGATGCCACTGCTACAAA
16260	AAGCTTCGCCAAGATCATTGAAGGAGCGAATGTCTGGGTTGTCCAGACCC		655198	AAGCTTTCTTCTTGAAAGGTTATGTACCCGTTGTCAAATAAATGTTGTAC
16261	AAGCTTCGCCAAGATCATTGAAGGAGCGAATGTTCGCGCTGTCCAAACCC		655199	AAGCTTTCTTCTTTGAATTTCATCTCTATTCCAAATTGGGAATTTCTGGA
16263	AAGCTTCGCCAAGATCATTGAAGGAGCGGATGTTCGCACTTTCCAGACCC		655200	AAGCTTTCTTCTTTGATAAAGGTCAAATTTCACTTGCAAGGGCATGTTCC
16264	AAGCTTCGCCAAGATCATTGAAGGAGCGGATGTTTGCGCTGTCCAGACCC		655201	AAGCTTTCTTGAAATATAAAGTTTGCTCCATTTGGATCAAGATTGAGAAA
16265	AAGCTTCGCCAAGATCATTGAAGGGTCTTCAATTCCTTGCGGAGTTCAAG		655202	AAGCTTTCTTGAAGATGTAAAGTTGAGGAGAAGACCTTTCCATTTTTGGC
16266	AAGCTTCGCCAAGATCGTTGAAAGACCGGATGTTGATACTGTCCAGGCTC		655203	AAGCTTTCTTGAAGCACTACCAGTATAACACTGACATGGCGCCAAATAGG
16267	AAGCTTCGCCAAGATCGTTGAAAGAGCGGATGTTGACGCTATCCAGGCTC		655204	AAGCTTTCTTGACCCCCAAGATTCTAACCCTTCGACTTA
16270	AAGCTTCGCCAAGATCGTTGAAAGATCGGATGTTGGCACTGTCCAAGCTC		655205	AAGCTTTCTTGACGTTGGAAAGTCAAGTTGAATTTGGTCCAAAAACTTTC
16271	AAGCTTCGCCAAGATCGTTGAAGGAACAGATGTTTGCACTATCTAGGCTC		655206	AAGCTTTCTTGACTAGTGTTTGAGTGATCAAAGTCTTTTA
16273	AAGCTTCGCCAAGATCGTTGAAGGAACGGATGTTTGCACTATCCAGACTC		655207	AAGCTTTCTTGAGAGTGTCTCAATGATTATTGTTTTGTAAAAACACTATG
16274	AAGCTTCGCCAAGATCGTTGAAGGAACGGATGTTTGCACTATCTAGGCTC		655209	AAGCTTTCTTGAGCTGGGAGTATCTTGTTTCACAGTCGGTACCTTTTGCT
16275	AAGCTTCGCCAAGATCGTTGAAGGAGCGAATGTTCGCACTATCTAGACCC		655211	AAGCTTTCTTGAGGATGTAATTTTGACGAGAAGAACTTTACATTTTTGGT
16276	AAGCTTCGCCAAGATCGTTGAAGGAGCGGATGTTCGCACTATTCAGACCC		655212	AAGCTTTCTTGAGGCAGTATAAGCATAATATGGACATGGCTCCGAGCAGA
16279	AAGCTTCGCCAAGCAAGATCTTCAAGGTTGTCCTCCATTTATATTGAATT		655214	AAGCTTTCTTGAGGTCCAAGTTTCCTAACCGAGATATAGGCCAAATAGAA
16280	AAGCTTCGCCAAGCCTTCGCTAGGCGAAGCAGTAGCGAGCGTGACAGTAT		655215	AAGCTTTCTTGATAGGAATCTTTACGGCTAAGGAAAGAAAGGAAAATTAG
16281	AAGCTTCGCCAAGGTCACTGAAGGAGAGAATATTCACACTATCCAAGCCA		655216	AAGCTTTCTTGATATGTAATCTTGAGGAGAAAACCTTTCCATTTTTGGCA
16282	AAGCTTCGCCAAGGTCATTGAAAGAGCGGATGTTGACACTGTCCAGACTC		655217	AAGCTTTCTTGATCTTTGGTTTTCACATGGCGTCATGCATAAACTTCATC
16284	AAGCTTCGCCAAGGTCATTGAAGGAGCGAATATTCACACTATCCAAGCCC		655218	AAGCTTTCTTGATGAAGTAATATTGAGTTGAAAACCTTTCCCTTTTTGGT
16285	AAGCTTCGCCAAGGTCATTGAAGGATCGAATGTTTGCGCTGTCCAAGCCC		655221	AAGCTTTCTTGATGATATAATCTTGAGGAGAAGACCTTTCCATTTTTGGC
16286	AAGCTTCGCCAAGGTCGTTGAAAGAGCGGATGTTCGCACTATCTAGACCC		655222	AAGCTTTCTTGATGATGAAATATTGAGTTGAAGTTGGTTCAAAATCTTTC
16288	AAGCTTCGCCAAGGTCGTTGAAAGAGCGGATGTTGGCACTGTCCAGGCTC		655223	AAGCTTTCTTGATGATGTAAAAATGAGTTGAAGTTGGTCCAAAACCTTTC
16289	AAGCTTCGCCAAGGTCGTTGAAAGATCGGATGTCGACGCTATCCAAGCTC		655224	AAGCTTTCTTGATGATGTAAAATTATGTTGAAGTTGGTACAAAACCTTTC
16292	AAGCTTCGCCAAGGTCGTTGAAGATGCAGATGTTCGCAATATCCAGACCC		655225	AAGCTTTCTTGATGATGTAAAATTGAGTTGAATTTGGTCCAAAACCTTTC
16293	AAGCTTCGCCAAGGTCGTTGAAGGAATGAATGTTTGCACTATCAAGGCTC		655226	AAGCTTTCTTGATGATGTAAACTTGAGGAGAAGACCTTCCCATTTTTGGC
16296	AAGCTTCGCCAAGGTCGTTGAAGGAGCGGATGTTCACGCTGTCCAGACCC		655227	AAGCTTTCTTGATGATGTAAACTTGAGGAGAAGACCTTTCTATTTTTGGC
16298	AAGCTTCGCCAAGGTCGTTGAAGGAGCGGATGTTCGCACTATCTAGACCC		655228	AAGCTTTCTTGATGATGTAAAGTTGAGGAGAAGATCTTTCCATTTTTGGC
16299	AAGCTTCGCCAAGGTCGTTGAAGGAGCGGATGTTCGCATTATCCAAGCCC		655229	AAGCTTTCTTGATGATGTAACCTTGAGTTGAAGTTGGTCCAAAACATTTC
16300	AAGCTTCGCCAAGGTCGTTGAAGGAGCGGATGTTCTCACTATCCAGACCC		655230	AAGCTTTCTTGATGATGTAAGATTGAGTTGAAGTTGGTCCAAAAACTTTC
16301	AAGCTTCGCCAAGGTCGTTGAAGGAGCGTATGTTCGCACTATCCAGACCC		655231	AAGCTTTCTTGATGATGTAATATTGAATTGAAGTTGGTTCAAAATCTTTC
16302	AAGCTTCGCCAAGGTCGTTGAAGGAGTGGATGTTCGCACTATCCAGACCC		655232	AAGCTTTCTTGATGATGTAATATTGAGTTGAAGTTGATCCAAGATCTTTC
16303	AAGCTTCGCCAAGGTTGTTGAAGGAGCAGATGTTCACACTATCCAAACCC		655233	AAGCTTTCTTGATGATGTAATATTGAGTTGAAGTTGTTCCAAAATCTTTC
16304	AAGCTTCGCCAAGGTTGTTGAAGGAGCGGATGTTCACACTATCCAGACCC		655234	AAGCTTTCTTGATGATGTAATATTGAGTTGATGTTGGTGTAAAACCTTTC
16305	AAGCTTCGCCAAGTGTTGATTGATGCTCAACCCTCTAGCTCGACTGCCAT		655235	AAGCTTTCTTGATGATGTAATATTTAGTTGAAGTTGGTCCAAAATCTTTC
16306	AAGCTTCGCCAATATCATTGAAGGAACGAATGTTTGCACTGTCCAAACTC		655236	AAGCTTTCTTGATGATGTAATCCTGAGTTGAAAACCATTCCATTTTTGGC
16308	AAGCTTCGCCAATGTCATTGAAGGATCAAATGTTTGCGCTGTCCAAACCC		655237	AAGCTTTCTTGATGATGTAATCTCGAGTTGAAGTTGGTCCAAAACCTTGC
16309	AAGCTTCGCCACAGCCTCGCCTAGCGAGCAGGCAGATAAAATGCTTGTAT		655238	AAGCTTTCTTGATGATGTAATCTTGAGGAGAAAATGTAACACCCCGAAAA
16310	AAGCTTCGCCAGATCTGAGTGTCAAAAATGGAAGCACCGACAAGACCATA		655239	AAGCTTTCTTGATGATGTAATCTTGAGTAGAAGTTGGTCCAAAATCTTTC
16311	AAGCTTCGCCAGCTCCAACAACTCCTCCCGCAAGGACAATTATTTCCGAG		655240	AAGCTTTCTTGATGATGTAATCTTGAGTCGAAGTTGGTCCAAAACCTTTC
16312	AAGCTTCGCCATCAACCTCACATAGCTTACTCTTGGGCTTTCTTACAATG		655241	AAGCTTTCTTGATGATGTAATCTTGAGTTGAAAACCTTACCATTTTTGGC
16313	AAGCTTCGCCATCACGTTTGAAGTACGTAACTCACTACTGAAATGTTCAT		655242	AAGCTTTCTTGATGATGTAATCTTGAGTTGAAAACCTTTTCATTTTTGAC
16314	AAGCTTCGCCATCCCCTGGTCGTACCAATTTGCATAGTCGTGTTGATCCC		655244	AAGCTTTCTTGATGATGTAATCTTGAGTTGAAATTGGTCTAAAACCTTTC
16315	AAGCTTCGCCATCGCGTTTGAGGTACGTTTGTTCTTCTTTATCACGTCTA		655245	AAGCTTTCTTGATGATGTAATCTTGAGTTGAAGCTGGTCCAAAACCTTTC
16316	AAGCTTCGCCATCGCGTTTGAGGTACGTTTGTTCTTCTTTATCACGTTTA		655246	AAGCTTTCTTGATGATGTAATCTTGAGTTGAAGCTGGTCCAAAATCTTTC
16318	AAGCTTCGCCATGCTAGGGGAAACAACTACCCACAGACACCTCCGCTGGG		655247	AAGCTTTCTTGATGATGTAATCTTGAGTTGAAGTTGGTCCAAAACCATTC
16320	AAGCTTCGCCCAAATCATTGAACGTGCGAACACTTGCACTATCCAATCCC		655248	AAGCTTTCTTGATGATGTAATCTTGAGTTGAATTTGAACCAAAATCTTTC
16321	AAGCTTCGCCCACTCCTGCAACTCATCCTCAAAGGACGGTTATTTCTGAG		655249	AAGCTTTCTTGATGATGTAATTTGAAGTTGAAATTGGTCTAAAACCTTTC
16322	AAGCTTCGCCCACTCCTGCAACTCCTCCCTAGAGGACTGTAATTTCTGAG		655250	AAGCTTTCTTGATGATGTAATTTGAGGTTTA
16323	AAGCTTCGCCCTAGATGGTCGAGACCTTTTGAGGTAACTCGAGTAAGCGA		655251	AAGCTTTCTTGATGATGTAATTTTGAGGAGAAAACCTTTCCATTTTTGGT
16324	AAGCTTCGCCGAAAATCTGGAAAAGACGGGTTCATTCCCATGTGATTGGA		655252	AAGCTTTCTTGATGATTCAATATTGAGTTGAAGTTGGTTCAAAATCTTTC
16325	AAGCTTCGCCGAACTAGTTCAGTCATAACCATCACCAAAATTA		655253	AAGCTTTCTTGATGCCAACTGACTGCTCGCATGTAAAAATTCTTATTTTG
16326	AAGCTTCGCCGCGTGCTCGCCTAGCGAAGGTGCTAGCGAGCGTCTGCGGG		655254	AAGCTTTCTTGATGGTGTAAACTTGAGGAGAAGACCTTTCCATTTTTGGC
16327	AAGCTTCGCCGGTTCATCCCCACTACAAATCCCCAGTAGAGCAAAACTAT		655255	AAGCTTTCTTGATGGTGTAATATTGAGTTGAAGTTGGTCCAAAACCTTTC
16328	AAGCTTCGCCGGTTCATCCCCACTACAAATCCCTAGTAGAGCAAATCTAT		655256	AAGCTTTCTTGATGTCAAGTGCTTGTTCACAAGTAAAAATGCTCATTTTA
16329	AAGCTTCGCCGTATGCTCGCCTAGCGAAGCGGCTAGCGAGCGCCTACGGG		655257	AAGCTTTCTTGATTCGTTGCTGGTACAATTGTCCATGGCACAAAGCGGTC
16330	AAGCTTCGCCGTGTGCTCGCCTAGCGAAGCGGCTAGCGAGCGCCTACGGG		655258	AAGCTTTCTTGATTCGTTGCTGGTATAATTATCCATGGCACAGAGCGGTC
16331	AAGCTTCGCCTACTCCTGCAACTCCTCCACAGAGGACTGTCATTTCTGAG		655259	AAGCTTTCTTGATTCGTTGTTGGTACAATTTTCCATTGCATAGAGTGGTC
16332	AAGCTTCGCCTACTCCTGCAACTCCTCCCCAAAGGACTGTCATATATGAG		655260	AAGCTTTCTTGATTCTCTACTGATATAACTGGCCATGACACATGGCAGTC
16333	AAGCTTCGCCTACTCCTGCAACTCCTCCCCAGAGGACTGTCATTTTTGAG		655261	AAGCTTTCTTGATTCTCTGTTGATATAACTGACCATGACACATGGCAGTC
16334	AAGCTTCGCCTAGAATGGAAATATTTGATAACGAGCCGTTACTAGTCATT		655262	AAGCTTTCTTGATTTGTTGCTGGTATAATTGTCCATGGCACAGAGCAGTC
16335	AAGCTTCGCCTCCTCAATTAGAATGTCCTTA		655264	AAGCTTTCTTGCAAAAACGAGAATTTTTCATTA
16336	AAGCTTCGCCTCTAGTTCTTTCACATACCCATTTCACCTTTCATGATCGA		655265	AAGCTTTCTTGCAACAATTCCTCAAAACAGTTGGAGATGAAGGTTCATAG
16337	AAGCTTCGCCTTCAAACAACCCTTCAACCCGCTTCCAGCTCCATCCTGCG		655266	AAGCTTTCTTGCATGAAAAGTCAAAAGGATACAAGATGACATCATGGAAT
16338	AAGCTTCGCCTTCATCACCATCATCCTCAATCACGACAGCTAAGTGTTGA		655267	AAGCTTTCTTGCCCTTTTTATGACATTTCTTAGATTTCTTATAATTTTGA
16339	AAGCTTCGCCTTTATCACCACTGGCATCGATAATGGCAGTTGAATGTTGA		655268	AAGCTTTCTTGCGATTACTTCGACTCAAGAAACAAAGTGACTTCAGATGG
16340	AAGCTTCGCCTTTCATTGCCCTAATACTGCCCCTACTGCATACTAACTTG		655269	AAGCTTTCTTGCTGATGTAATCTTGAGGAGAAAACCTTTCCATTTTTGGC
16342	AAGCTTCGCGAAATTTCTCAGCAGAGCCGTTCAGAATGTTTTCAAGGGTT		655270	AAGCTTTCTTGGAAACGCTGGATTCTACCGGCATTTTATTA
16343	AAGCTTCGCGACATGCTTGGAGTGACTGAAGTAAATTGTAGACATTATGA		655271	AAGCTTTCTTGGAAAGTCATTTTCTATGGTGACAGATTATAGGTCATTTT
16345	AAGCTTCGCGACTTGGCAATACAAATGCAGCTGGAAGTTGAGAAACAAAA		655272	AAGCTTTCTTGGACACACTGGATTCTACCGGTGTTTTATTA
16346	AAGCTTCGCGATGTGGCTCAGAATTCATCAACAAAGACAATGCAGATATC		655273	AAGCTTTCTTGGACACGCTGGAGTCTACCGGCGTTTTATTA
16347	AAGCTTCGCGATGTGGCTCAGAATTCATCAGCAAAGATAGGACAAATATC		655275	AAGCTTTCTTGGACACGCTGGATTCTACCGGCGTTTTATCAAGGACGTCT
16349	AAGCTTCGCGCCCTATGGCATCAATTACAGAGATTACATGATTGGATGTT		655276	AAGCTTTCTTGGACACGCTGGATTCTATAGGCGTTTCATTA
16350	AAGCTTCGCGCCCTATGGCATCCATTACAAAGATTACATGATTGGATGTT		655277	AAGCTTTCTTGGACACGTCGGTTTCTACCAACGCTTCATCAAGGACTTCT
16351	AAGCTTCGCGCCGTCGGCAAGTGCTCCTAGAGGTACTTGGATCAAGCCTC		655278	AAGCTTTCTTGGACAGGCTGGTTTCAAACCAACGATTTATAAAAGACTTC
16352	AAGCTTCGCGCGCCCTGGCTCCATCTTCTTCCCAAACTTA		655279	AAGCTTTCTTGGACATGCCGAATTTTATCGAAGATTCATCAAGGACTTCT
16353	AAGCTTCGCGCTGTGGCTCAGAATTCATCAGCAAAGATAGGAAAAATATC		655280	AAGCTTTCTTGGACATGCTAGATTCTATCGAAGATTCATCAAGGACTTCT
16354	AAGCTTCGCGGGAGTGTTGCACCCCAAAATTTGCCCGCTACAGATCGGAA		655282	AAGCTTTCTTGGACATGTAACATTGTGGTGAAAATCTTTCCATTTTTGGA
16356	AAGCTTCGCGGTATGGCTCAGAATTCATCAACAAAGATAACACTGATATC		655283	AAGCTTTCTTGGACATGTAATCTTGAAGAGAAGACCTTTCCATTTTTGGC
16357	AAGCTTCGCGGTGTAGCTCGGAATTCATCAACAAAGATAAGACAAATATC		655284	AAGCTTTCTTGGACATGTAATCTTGAGGAGAACACCTTTCCATTTTTGGC
16358	AAGCTTCGCGGTGTGGCTCAAAATTCATCAACAAAGATAACACAAATATC		655285	AAGCTTTCTTGGACATGTAATTTTATGGTCAAAACTTTCCATTTTTGGAA
16360	AAGCTTCGCGGTGTGGCTCAGAATTCACCAATAAAGACAAGACATATATC		655286	AAGCTTTCTTGGACATGTAATTTTGTGGTGAAAACTTTCCATTTTTGGAA
16361	AAGCTTCGCGGTGTGGCTCAGAATTCATCAACAAAAATAACATAGATATC		655287	AAGCTTTCTTGGACATGTAATTTTGTGGTGACAAACTTTCCATTTTTGGA
16362	AAGCTTCGCGGTGTGGCTCAGAATTCATCAACAAAATAACACTGATATCT		655288	AAGCTTTCTTGGACCCCCTTTGTGAGTAGGTGATCAGTATACTTTGATGC
16364	AAGCTTCGCGGTGTGGCTCAGAATTCATCAACAAAGATAAGAGAGATATC		655289	AAGCTTTCTTGGCTAGTGTTTGAGTGATCAAAATCTTTTA
16365	AAGCTTCGCGGTGTGGCTCAGAATTCATCAACAAAGATAATATAAATATC		655291	AAGCTTTCTTGGGGATGTAATTTGAAGTTGAAGTTAGGCTAAAACCTTTC
16366	AAGCTTCGCGGTGTGGCTCAGAATTCATCAACAACGATAAGACAGATATC		655292	AAGCTTTCTTGGTCTTGTACTATTCTGTTTGTCATTACTGTCCCATCATC
16369	AAGCTTCGCGGTGTGGCTCAGAATTCATCAGCAAATATAACACAAATATC		655293	AAGCTTTCTTGGTGATGTAAGATTGAGTTGAAGTTGGTCCAAAACCTTTC
16370	AAGCTTCGCGGTGTGGCTCGAAATTCATCAACAAAGATAACACATATATC		655295	AAGCTTTCTTGGTGATGTAATCTTGAGGAGAGGACCTTTCCATTTTTGGC
16371	AAGCTTCGCGGTGTGGCTCGAAGTTCATCAGCAAAGACAACATGGATATC		655297	AAGCTTTCTTGGTGGTCTCAAACCAACTCACACAAGTCCCAACCCTAGAG
16372	AAGCTTCGCGGTGTGGCTCGGAATTCATCAACAAAGACAACACATATATC		655299	AAGCTTTCTTGTATCGAAAGTCTTCCCTATATGGTGGTGGGGAGGAGGCA
16373	AAGCTTCGCGGTGTGGCTCGGAGTTCATCAGCAAAGACAAAACATATATC		655300	AAGCTTTCTTGTCAAATCTAGAGATTGAACCAATTTTCCATCTCCAAATG
16374	AAGCTTCGCGGTGTGGCTCGGAGTTCATCAGCAAAGATAGGACAAATATC		655301	AAGCTTTCTTGTTACTTGACTCTGGGGTTGAGAATCCTAGCTTATTCCAA
16375	AAGCTTCGCGGTGTGGCTCTAAATTCATCAACAAAGATAAGACAGATATC		655303	AAGCTTTCTTGTTCATGTTGTACTTTATAGGAAGTTCATAAAGAGTTTTT
16376	AAGCTTCGCGGTGTGGCTCTGAATTCATCAACAAAGATAACACAGATATC		655305	AAGCTTTCTTGTTGATGTAATATTGAGTTGAAGTTGGTCCAAAATCTTTC
16378	AAGCTTCGCGGTGTGGTTCGGAGTTCATCAGCAAAGATAGGATAAATATC		655306	AAGCTTTCTTGTTGCTTGACTTGGGGGTTGAGAATCATAGCTTATTACAA
16380	AAGCTTCGCGTAACTTTGAAGACCAATCTTTCCTAGAGGTGGCAACTGTT		655307	AAGCTTTCTTGTTGCTTGGCTTTGAGGTTGAGAATCCTAGCTTGTTCCAA
16381	AAGCTTCGCGTTATATATTACGCAAGCAGAACCCTGGATGAAGCACAAAT		655308	AAGCTTTCTTGTTTTCAAACTTGAACTACTTTCTCAATAAACCTTGACTT
16382	AAGCTTCGCGTTCAGCCACGCTGTTGGTGCATTCAAATGTTAGTCGGGCA		655309	AAGCTTTCTTGTTTTCAAACTTGAATCACTTTCTCAATAAACCTTGACTT
16383	AAGCTTCGCTAAACCTTCGCTAAGCGAAGCAGTAGCGATCATGACAGTAG		655310	AAGCTTTCTTTACAACATATGGCCCTTCATAGTTAGGAGTCCACTTCCCA
16384	AAGCTTCGCTAACTCATGCAACTCCTCCCTAGAGGACTGTCATTTCTGAG		655312	AAGCTTTCTTTACCCTAAATCATTTGTCATCTCTTCTATGCAGGTTACTA
16385	AAGCTTCGCTAAGAATTCACCGGGTTCAAGCCACAAAACACATGTATAAA		655314	AAGCTTTCTTTAGAGCCCATAGTCATACTCTGCAGCTGTAGCCGAGTAGG
16386	AAGCTTCGCTAAGATTTCGCTAGGCGATGCAGTAGCGATCGCGACAACAT		655315	AAGCTTTCTTTAGAGCCCATCGTTATATTCTGCAATTGTAGCCGAGTAGG
16387	AAGCTTCGCTAAGCCCTCGCTAGGCGAAGCAACAACGATCGCGACAGCAG		655316	AAGCTTTCTTTAGATCACATGGCCATATTCTGTAACTGTAGCCGAGTAGG
16388	AAGCTTCGCTAAGCCCTCGCTAGGCGAAGCAGTAGCGATCGCGACAGCAG		655319	AAGCTTTCTTTAGATCCCATAGCCATGTTCTGCAACTGTAGCCGAGTAGG
16389	AAGCTTCGCTAAGCCTTCGCTAAGCGAAGCAGCAACGATCGCGACATCAA		655320	AAGCTTTCTTTAGATCCCATGGCCATGCTCTGCAACTGTAGCCGAGTAGG
16390	AAGCTTCGCTAAGCCTTCGCTAAGCGAAGCAGCAGCGATCGCGACAACAA		655321	AAGCTTTCTTTAGGTAGATAAGATTTACCAACGATTAGTCATGTACAAAC
16391	AAGCTTCGCTAAGCCTTCGCTAAGCGAAGCAGTAGCGAGCGTGACAGTAA		655322	AAGCTTTCTTTAGGTCCCATATGTAACACCCTTCTAAATACCCCAAATAT
16393	AAGCTTCGCTAAGCCTTCGCTAAGCGACGTAGTAGCGATCGCGACAGTAG		655323	AAGCTTTCTTTAGTTCTTGGTTA
16394	AAGCTTCGCTAAGCCTTCGCTAGGCAAAGCAGTCGCGAACGTGACAGTAT		655325	AAGCTTTCTTTATATAGGAAAATTTTTGGCTGAAAAATTA
16395	AAGCTTCGCTAAGCCTTCGCTAGGCAAAGCAGTGGCGAGCGTGACAGTAA		655326	AAGCTTTCTTTATCCTCTGTTGATACAACTGACCATGGCACATGGAAGTT
16396	AAGCTTCGCTAAGCCTTCGCTAGGCGAAGCAATAGCGATCGCGACAGTAG		655327	AAGCTTTCTTTATCCTTTGATGATATAACTGACCATGACACATGGTAGTT
16397	AAGCTTCGCTAAGCCTTCGCTAGGCGAAGCAGTAGCAATCGCGACAGTAG		655328	AAGCTTTCTTTATCCTTTGCTGATATAACTGACCATGACACATGGCAGTC
16398	AAGCTTCGCTAAGCCTTCGCTAGGCGAAGCAGTAGCGAGCGCGACAGTAT		655329	AAGCTTTCTTTATCTTTCTCAAGCCTAACAATAGTTTCTTTGAGACTATC
16399	AAGCTTCGCTAAGCCTTCGCTAGGCGAAGCAGTAGCGATCGCGGCAGTAG		655330	AAGCTTTCTTTATGATCCATCAATGTGTTGATGCAGATAACTTTGAAAAC
16400	AAGCTTCGCTAAGCCTTCGCTAGGCGAAGTAGTAGCGAGCGTGACAGTAT		655331	AAGCTTTCTTTATGATGTAAGATTGAGTTGAAGTTGGTCCAAAACCTTTC
16401	AAGCTTCGCTAAGCCTTCGCTAGGTGAAGCAGTAGCGAGCGTGACAGTAC		655333	AAGCTTTCTTTATTCTCTACTGATATAACTGACCATGACACATGGCAGTC
16402	AAGCTTCGCTAAGCCTTCTCTAAGCGAAGCAGTAGCGATCGTGACAGTAG		655334	AAGCTTTCTTTATTCTCTGCTGATATAATTGTCTATGACACATGGCAGTC
16404	AAGCTTCGCTAAGCGAAGCAGCGGCGATCGCGACAGCAGTTGCTTCTATG		655335	AAGCTTTCTTTATTCTCTGTTGATATAACTAACTGTGACACATGGCAGTC
16406	AAGCTTCGCTAAGCGATGCAGCAGCGATCGCGACAGTAGCTGCCTTTTGC		655336	AAGCTTTCTTTATTCTCTGTTGATATAACTGATCATGACACATGGCAGTT
16407	AAGCTTCGCTAAGGTTTCGCTAGGCGATGCAGCAGCGATCGCGACAGTAG		655337	AAGCTTTCTTTATTCTTTGCTGGTATAGATGACCATGACACATGGCAGTC
16408	AAGCTTCGCTAAGGTTTCGCTAGGCGATGCAGCGGCGATCGCGACAGCAT		655338	AAGCTTTCTTTCAGAGTGTTCACTTCTTCCCGAAGCTCATAATTTTCTTG
16409	AAGCTTCGCTAAGTCCTCGCTAGGCGAAGCAGCAGCGATCGCGACAGCAG		655339	AAGCTTTCTTTCATCTTCCACAAAATTTTTA
16410	AAGCTTCGCTAAGTCCTCGCTAGGCGAAGCAGCAGCGATCGCGACAGGAG		655340	AAGCTTTCTTTCATGAAAAGTCAAAAGGACACAAGAAGACATCATAGAAT
16411	AAGCTTCGCTAAGTCTTCGCTAAGCGAAGCAATAGCGATCATGACAGTAG		655341	AAGCTTTCTTTCATGAAAAGTCAAAAGGACACAAGACGACATCATGGAAT
16412	AAGCTTCGCTAAGTCTTCGCTAAGCGAAGCAGTAGCGATCGCGACAGTAG		655342	AAGCTTTCTTTCATGAAAAGTCAAAAGGACTCATAATGACATTATGGAAT
16413	AAGCTTCGCTAAGTCTTCGCTAAGCGAGACAGTAGCGATCGTGACAGTAG		655343	AAGCTTTCTTTCATGAAGAGTCAAAAGGACTCATAATGACATTATGGAAT
16414	AAGCTTCGCTAAGTCTTCGCTAGGCGAAGATGTGGCGATCGCGATAGTAG		655344	AAGCTTTCTTTCATGTGATTGATGAGGCGCATGGGGTTGCTGCTGAAGAA
16415	AAGCTTCGCTAAGTCTTTGCTAGGCGAAGCAGTAGCGATCATGACAGTAG		655345	AAGCTTTCTTTCATTCCCTAAACGACCCCATTTAGGGAGGATTTAGTTA
16417	AAGCTTCGCTAATCCTTCGCTAGGCGAAGCAGTCGCGAACGCGACCGTAT		655346	AAGCTTTCTTTCCAAAGCTAGTCTTCTTTGGTACACATATTTCCATTTTT
16418	AAGCTTCGCTACACGTTCGCCTAGCGAAGTGGCAGCGAATGCTCGCCACA		655347	AAGCTTTCTTTCCAAGTCTCGTATCTTCCTTTGGTAATTGGCTTCCGCTT
16419	AAGCTTCGCTACAGACTCGCCTAGCGAAGCGGCTAGCGAAGGCCAGCGGG		655349	AAGCTTTCTTTCCATGACTTTTTCTCCTTCTTTCCTTGGTACTTCAAGAT
16420	AAGCTTCGCTACAGGCTCGCCTAGCGAAACGGCTAGCGAAGACCTGCGGG		655350	AAGCTTTCTTTCCATTATGTACCATAGGCATCCAGAGTCCAGGTATCATG
16421	AAGCTTCGCTACAGGCTCGCCTAGCGAAGCGACTAGCGAGGGCCTGCGGG		655351	AAGCTTTCTTTCTAAAGATTGAAATTCTTTGTTGCCTAAACCCTTTGTAG
16422	AAGCTTCGCTACAGGCTCGCCTAGCGAAGCGGCTAGCGAATGCCTGCGGG		655352	AAGCTTTCTTTCTCAATCTTTTTGAAGTTGCAAAACAAGTCACATAACCT
16423	AAGCTTCGCTACAGGCTCGCCTAGCGAAGCGGCTAGCGAGTGCCTGCGGG		655353	AAGCTTTCTTTCTTGAGCTTTGGACATTTGTTTATGTAATGACTTGTTTC
16424	AAGCTTCGCTACAGGCTCGCCTAGCGAAGGCCTGCGGGTTTTGGATTTTC		655354	AAGCTTTCTTTGAAAACGTACAATAATGACCAGGTTCAAAACTATTTA
16425	AAGCTTCGCTACAGGCTCGCCTAGCGAAGGTGCTAGTGAAGGCCCGCGGG		655355	AAGCTTTCTTTGAATGATAATGTTGCACTCTTTCTCCAAAGACATATTTT
16426	AAGCTTCGCTACAGGCTCGCCTAGCGATGGTACTAGCGAACGCCTGTGGG		655356	AAGCTTTCTTTGATGTCTTCCATGTCATGCATCTGGCCTTCATCAGGGAG
16427	AAGCTTCGCTACAGGCTCGCCTAGCGATGGTGCTAGCGAACGCCTGCGGG		655357	AAGCTTTCTTTGATTGATATCTTGCACTGAGGGTCTCAAACCCTAGATGT
16428	AAGCTTCGCTACAGGCTCGCCTAGCGATGGTGCTAGCGAACGCTTGCGGG		655358	AAGCTTTCTTTGGCAACACATTTA
16429	AAGCTTCGCTACAGGCTCGCCTAGTGAAGCGGCTAGCGAAGGCCTGCGGG		655359	AAGCTTTCTTTGTAGTATTTTAGTTGAATAATCGTTA
16430	AAGCTTCGCTACAGGTTCGCCTAGCGAAGTGGCAGCCAATGCTCGCCACT		655360	AAGCTTTCTTTGTATTCTCAAGGATAACCTCCTTA
16431	AAGCTTCGCTACAGGTTCGCCTAGCGAAGTGGCAGCGAATGCACGCCACT		655361	AAGCTTTCTTTGTCTTCTCAAGGATAACCTCCCTACAGATCGGAAGAGCA
16432	AAGCTTCGCTACAGGTTCGCCTAGCGAGGTGCTAGCGAATGCCTACGGGT		655362	AAGCTTTCTTTGTCTTGTTTGATTCAGAACTAGGGGGTCAGCAAGGAAAA
16433	AAGCTTCGCTACAGGTTCGCTTAGCGAAGTGACAGCGAACGCTCGCCACA		655363	AAGCTTTCTTTTACTGACAAACAACATGGGTCGTGTTGTTGCACACGGGG
16434	AAGCTTCGCTACAGGTTCGCTTAGCGAAGTGGCAGCGAACGCTCGCCACA		655364	AAGCTTTCTTTTATTCGGAGTTAGAGCCTCTACTTCAGTTTATTCTAAGT
16435	AAGCTTCGCTACAGGTTCGCTTAGCGAGGGGCTAGCGAATGCCTACGGGT		655365	AAGCTTTCTTTTCATAACACTTATTGTGAATTGAATCTTTA
16436	AAGCTTCGCTACAGGTTCTCCTAGCGAAGTGGCAGCGAATGCTCACCACT		655366	AAGCTTTCTTTTCATAACACTTATTTTGAATTGAACTTTTA
16437	AAGCTTCGCTACATATTCGCTTAGCGAGGTGCTAGCGACTGCCTGCGGGT		655368	AAGCTTTCTTTTCCTCTTGATCTCTTCCGTCCTCCTCTGTTTTCTTTTCT
16438	AAGCTTCGCTACATATTCGCTTGGCGAAGATGCTAGCGAACGCCTGCGGG		655369	AAGCTTTCTTTTCTAGAATTTTCTTTCTTTAGCTTGGGGCATTCATTCCT
16439	AAGCTTCGCTACATGCTCGCCCAGCGATGGTGCTAGCGAACGCCTGCGGG		655370	AAGCTTTCTTTTCTAGAGTTGTCTTTCTTTAGCTTGGGGTATTCATTCCT
16440	AAGCTTCGCTACATGCTCGCCTAGCGAGGTGCGAGCGAGTGCCTGCGGGT		655371	AAGCTTTCTTTTCTAGGGTTGTATTTCTTTAGGTTGGGGCATTCATTTCT
16442	AAGCTTCGCTACATGCTCGCCTAGCGATGGTTCTAGCGAACGCCTGCGGG		655373	AAGCTTTCTTTTCTCCATCAAACATCATCACAAGCATTCTGGACTGGATT
16444	AAGCTTCGCTACATGTTCGCCTAGCGAAGGTGCTGGCGAACGCCTACGAA		655374	AAGCTTTCTTTTCTGGAGCTATCCTTATTTAGCTTTGGACAGTCATTTCT
16445	AAGCTTCGCTACATGTTCGCTTAGCGAAGTGACTAGCGAATGCCTACGGG		655375	AAGCTTTCTTTTCTGGAGCTATCCTTCTTTAGCTTTAGACAGTCATTTAT
16446	AAGCTTCGCTACATGTTCGCTTAGCGAGGGGCTAGCGAGTGCCTGCGGGT		655376	AAGCTTTCTTTTCTGGAGCTATCCTTCTTTAGCTTTGGACAGTCATTTTT
16447	AAGCTTCGCTACATGTTCGCTTAGCGAGGTGCTAGCGAGTGCCTGAGGGT		655377	AAGCTTTCTTTTCTGGAGCTATCCTTCTTTATCTTTTGTTAGTCATTTCT
16448	AAGCTTCGCTACATGTTCGCTTAGCGAGGTGCTAGCGAGTGCCTGCGGGT		655378	AAGCTTTCTTTTCTGGATCTATCCTTATTTAGCTTTGGACAATCATTTAT
16449	AAGCTTCGCTACATGTTCTCCTAGCAAAGGTGCTAGCGAATTCCTGCGGG		655379	AAGCTTTCTTTTCTGGATTTATCCTTCTTTA
16452	AAGCTTCGCTACGCGAGCGTGTAGCGAAGGGTTCGCTAGGCGAAGGAGTT		655380	AAGCTTTCTTTTCTGGGGTTATCCTTCTTCAGCTTGGGGCATTCATTTCT
16453	AAGCTTCGCTACGGGTTCGCTTAGCGAAGTGGAAGCGAATGCTCGCCACT		655381	AAGCTTTCTTTTCTGTATCTATCCTTCTTTA
16454	AAGCTTCGCTACGTGCTCGCCTAGCGAAGCGGCTAGCGAGCGCCTGCGGG		655382	AAGCTTTCTTTTGGTCATCTTTCATTTGTGCTATTATATATAATCTTTTC
16455	AAGCTTCGCTACGTGCTCGCCTAGCGAATGTGCTAGCGAGCGCCTGCAGG		655383	AAGCTTTCTTTTGGTTTTCTTCATGTACTTTTCTTTTATGTTTTATCTAT
16456	AAGCTTCGCTACTACTTCGCTTAGCGAAGTGGCAGCGAATGCCTACGGGT		655385	AAGCTTTCTTTTTCCTCTTCTTTCTTTCTCTTCTCTTCTCTTTTATCTCT
16457	AAGCTTCGCTAGAAGCTCGCCTAACGAAGGTGCTAGCGAAGGCCTGCGGG		655386	AAGCTTTCTTTTTGATGGATGGATTTGGTTTGAGAGAGCTTATTCATGTC
16458	AAGCTTCGCTAGACGAGCTGTATAGCGAAGGGTTCGCTAGGCGAAGGTAT		655387	AAGCTTTCTTTTTGCTTGACTTTGGGGTTGAGAATCCTAGCTTGTTCCAA
16459	AAGCTTCGCTAGACGAGTGGCGTAGCAAAGGGTTCGCTAGGCGAAGGAGT		655388	AAGCTTTCTTTTTGGTTGGAGATAACCCTTTGTAAAATCTCAAAATCAGA
16460	AAGCTTCGCTAGACGAGTGGCGTAGTGAAGGGTTCGCTAGGCGAAGGAGT		655394	AAGCTTTGAAAAATACAGCATTTGTAATGTGAAGACTTA
16461	AAGCTTCGCTAGATCCGAGTATCGAAAATGGAAGCACCGACAAGACCATG		655395	AAGCTTTGAAAAATAGAATCAAATAGTAATGTTGAAAATAAATAAAATAA
16462	AAGCTTCGCTAGATCCGAGTATCGAAAATGGAAGCACCGGCAAGACCATG		655396	AAGCTTTGAAAACAACTTTACTAAAATTTCTACTGAGCAAAAATCTTA
16463	AAGCTTCGCTAGATCTAAGTGTCGAAAATGGATGCACCGACAAGAAAATG		655397	AAGCTTTGAAAACAACTTTCCTAAAATTTCTATTGAGCAAAAATCTTA
16465	AAGCTTCGCTAGATCTGAGTGTCGAAAATGAAGCACCGACAAGACCATGT		655398	AAGCTTTGAAAACCAATGGGTTTCTTGCAAATGAGTAACGTGAGACAATG
16466	AAGCTTCGCTAGATCTGAGTGTCGAAAATGGAAATACCGACAAAACCATA		655399	AAGCTTTGAAAACCTATATATTAGAGTATCTTTCTGTTTCCTAATACAAA
16467	AAGCTTCGCTAGATCTGAGTGTCGAAAATGGAAGCACCAACAAAACCATG		655400	AAGCTTTGAAAAGCGATTCTCCTTGGTTTTGAGTAAACCTAGTTATTTGG
16468	AAGCTTCGCTAGATCTGAGTGTCGAAAATGGAAGCACCGACAAGATTATG		655401	AAGCTTTGAAAAGCTCATACAATGAGATATTGCATGGTCATGATAAACCA
16469	AAGCTTCGCTAGATCTGAGTGTCGAAAATGGAAGTACCGACAAGACCATG		655402	AAGCTTTGAAAAGGCACTGCTCTAACCGGCGTATGTGCCTAGATTAGGAC
16470	AAGCTTCGCTAGATCTGAGTGTCGCAAATGGAAGCACCACCAAGACCGTG		655403	AAGCTTTGAAAAGTGAAGAGAAAAATCAGAGTTCCTTTA
16471	AAGCTTCGCTAGATCTGAGTGTCGCAAATGGAAGCACCACTATGACCATG		655404	AAGCTTTGAAAATAATATCTATTCCCTTAGCACACGCTACCTAAACTCAG
16472	AAGCTTCGCTAGATCTGAGTGTCTAAAATGGAAGCACCGACAAGACCATG		655405	AAGCTTTGAAAATAGTAGCTATTCCCTTAGCACACGCTGTAACACCCCGA
16473	AAGCTTCGCTAGATCTGAGTTTCACAAATGGAAGCACCGCCATGACCATG		655406	AAGCTTTGAAAATATGGAATGAGTGAAATAATTCAATTAGTATGTGTCAG
16474	AAGCTTCGCTAGATTTGAGTGTCAAAAATGGAAGTACCGACAAGACCATG		655409	AAGCTTTGAAAATGGTTTTTCATGCATATAATCATCCCAAATGCTTTTAT
16475	AAGCTTCGCTAGATTTGAGTGTTGCAAATGGAAACACCGTCATGACCATG		655410	AAGCTTTGAAACACGTGGATCCAAGTGCTGCTCATCAAGAGGTCACTTTT
16477	AAGCTTCGCTAGCACCTCACTAAGCGAAGCAGTAGCGAGCGTGACAGTAA		655411	AAGCTTTGAAACATCAATGGCAGATCCAATTTCTGGAAGAATCGTGCACA
16478	AAGCTTCGCTAGCACCTCGCTAAGCGAAGCAGTAGCAAACGTGACTGCAA		655412	AAGCTTTGAAACATGTGGATCCAAGTGCTGCTCATCAAGAGGTCACTTTT
16479	AAGCTTCGCTAGCACCTCGCTAAGCGAAGCAGTAGCGAACGTGACAGCAA		655413	AAGCTTTGAAACATTACTCAAATGTTTA
16480	AAGCTTCGCTAGCACCTCGCTAAGCGAAGCAGTAGCGAACGTGACAGCAG		655414	AAGCTTTGAAACCCAAGGGATCTAATACATAAGATGTCAGATTACTTA
16481	AAGCTTCGCTAGCACCTCGCTAAGCGAAGCAGTAGCGAGCATGACAGTAG		655416	AAGCTTTGAAACCCTAATCTGAAGGAGGAGGCTGGTATTTTCGATCAAAG
16482	AAGCTTCGCTAGCACCTCGCTAAGCGAAGCAGTAGCGAGCATGATAGTAG		655417	AAGCTTTGAAACCCTTAGGGTTTTGATATTTTTA
16483	AAGCTTCGCTAGCACCTCGCTAAGCGAAGCAGTAGCGAGCGTGACAATAG		655418	AAGCTTTGAAACGTCAAATAACACTTGTTCCAACATGAATGAAGTATATC
16484	AAGCTTCGCTAGCACCTCGCTAAGCGAAGCAGTAGCGAGCGTGACAATAT		655419	AAGCTTTGAAACTCAGAAATGGATTCTCTATTTTTA
16485	AAGCTTCGCTAGCACCTCGCTAAGCGAAGCAGTAGCGAGCGTGACAGTAT		655420	AAGCTTTGAAACTGAAATCCAAACCCTCACCATTA
16486	AAGCTTCGCTAGCACCTCGCTAAGCGAAGCAGTAGCGATGATGACAGTAG		655422	AAGCTTTGAAAGAAAATTGTAAAAATAAAAGAATCTCATTGTGAGAAAGA
16487	AAGCTTCGCTAGCATCTCGCCAAGAGAAGCAGTAGCGAGCGTGACAGAAG		655423	AAGCTTTGAAAGAATTGGAGAGGTTTTGGATGAAAAAGTTTGTTAGATCT
16488	AAGCTTCGCTAGCATCTCGCCAAGCGAAGCAGTAGCGAGCGTGATAGAAG		655425	AAGCTTTGAAAGACTAGTCAAGTTATATAGTGCTGTAAGACATTCATATA
16489	AAGCTTCGCTAGCTTCTCGCTAGGCGAAGCAGTAGCGAGCGCTGCGTGAC		655426	AAGCTTTGAAAGATAGTTGTAAAAATAAAAGAATCTCGTTGTAAGAAGGC
16490	AAGCTTCGCTAGGAGAGTGGCGTAGCGAAGGGTTCGCTAGGCGAAGGAGT		655427	AAGCTTTGAAAGCATCGCTTTTCTGCACAAGAAACAAAGTCCACGTATAT
16491	AAGCTTCGCTAGGAGAGTGGCGTAGCGAAGGGTTCTCTAGGCGAAGGAGT		655428	AAGCTTTGAAAGCATCTAAGAAGATGGATATTTCCCTAATGGAGAAGAAG
16492	AAGCTTCGCTAGGCAAAGGATTTTGCTCACCTAGCGAGCAAACCATTTTA		655429	AAGCTTTGAAAGCCAAAGAAACCCTGCCACCATTGAAGCCTGATACCTTT
16494	AAGCTTCGCTAGGCGAAGAAGTTGCTCGCCTAGCGAGCAAGCTAGTTTGG		655430	AAGCTTTGAAAGCCAATAAAACTCTAAAACCATTA
16495	AAGCTTCGCTAGGCGAAGCAACAACGATCGCGACAGCAGTTGCCTTTCTG		655431	AAGCTTTGAAAGCTCAAACTAATGTGAGAAAAGAGGGATCTTTGCAGAGA
16496	AAGCTTCGCTAGGCGAAGCAGGAGCGAACGAGACAGTGACTGCTTTGTTC		655432	AAGCTTTGAAAGGAAGTTGTCAACAAACATTTTGAAATTTGAAGAAGTGG
16497	AAGCTTCGCTAGGCGAAGCAGGAGCGAACGAGACAGTGGCTGCTTTGTTC		655433	AAGCTTTGAAAGGAGTTCCAACTTCATCCTCAGCATCTATGTATGAGAAG
16498	AAGCTTCGCTAGGCGAAGGAATTACTCGCCTAGCGAGCAAGCTAGTTTGG		655434	AAGCTTTGAAAGGATTAGAGAAGATGGATGTTTCCCTAACAGAGAAGGCG
16499	AAGCTTCGCTAGGCGAAGGAATTGCTCGCCTAGCAAGCAAGCTATTTTGG		655435	AAGCTTTGAAAGGTACTTATGAAAGCCTTTCTGTTA
16501	AAGCTTCGCTAGGCGAAGGAATTGCTCGCCTAGCGAGCAAGCCATTCTGG		655437	AAGCTTTGAAAGTAAGCAACGAAAAATAAAATTCAGAAAGTAAAATGGGG
16502	AAGCTTCGCTAGGCGAAGGAATTGCTCGCCTAGCGAGCAAGCGATTCTGG		655438	AAGCTTTGAAAGTAAGTAGCAGAAAATAAATTTCATAAAGTAAAACATGG
16503	AAGCTTCGCTAGGCGAAGGAATTGCTCGCCTAGCGAGCAATCTAGGTCTG		655439	AAGCTTTGAAAGTTCTTATTTGTAGCCTGGAAAAAGAGGAAATAGAGAAG
16504	AAGCTTCGCTAGGCGAAGGAATTGCTCGCCTAGCGAGCACACTAGTTTGG		655440	AAGCTTTGAAATAATCTTGAGCTTCACTTGATCATGAAATGCATTTGGTG
16505	AAGCTTCGCTAGGCGAAGGAATTGCTCGCCTAGCGAGCCAGCTATTTTGG		655441	AAGCTTTGAAATACAAACAACACACCCCTACTTCATACTTTCTAAACTCC
16506	AAGCTTCGCTAGGCGAAGGAATTGTTCGCCTAGCGAGCCAGCCATTTTGG		655442	AAGCTTTGAAATAGTAGGCACTGAACTAGACAACCATCAAGTCAATAAAG
16507	AAGCTTCGCTAGGCGAAGGAATTGTTCGCCTAGCGAGCCAGCTATTTTGG		655443	AAGCTTTGAAATATTGCTTCCCTAACCTCCATTA
16509	AAGCTTCGCTAGGCGAAGGAGTTGCCCGCCTAGCGAGCAAGCTAGTTTGG		655444	AAGCTTTGAAATATTTTGTCTCCTCTTTCTTGTGCGTAGTCTTCTTTTGA
16510	AAGCTTCGCTAGGCGAAGGAGTTGCTCGCCTAGCGAGCAAGCTAGTTGGG		655445	AAGCTTTGAAATCACTCCTTTGTATCCCTCTCCCTCACGTATTGCCTCCA
16511	AAGCTTCGCTAGGCGAAGGATTTGCTCGCCTAGCGAGCAGGCTGGCTTGG		655447	AAGCTTTGAAATCTAGGAAGCTCACTCCATGATTTA
16513	AAGCTTCGCTAGGCGAAGGATTTGCTCGCCTAGCGAGCATGCCAGTTTGA		655448	AAGCTTTGAAATCTAGGAAGCTCACTCCATGATTTATTGGTCCATACCAG
16514	AAGCTTCGCTAGGCGAAGGATTTTGCTCGCCTAGCGAGCAAACCATTTTA		655449	AAGCTTTGAAATGAAACTCAAAATCCACCAATACTTGTAGAGAAAGAAAC
16515	AAGCTTCGCTAGGCGAAGGGATTGCTCGCCTAGAGAGCAAGCTAGGTCTG		655450	AAGCTTTGAAATGATAGATGCTTGAAGTACTTTGCTCACTGAGGCTTGAA
16516	AAGCTTCGCTAGGCGAATGGCGTAGCGAAGGGTTCGTTAGGCGAAGGAAT		655451	AAGCTTTGAAATGATGAATGGTCGAAGGAATTTGGCCCAACAACTTTGTT
16517	AAGCTTCGCTAGGCGAGAGGTGCAGCGAAGAGTTCGCTAGGCGAAGGATT		655453	AAGCTTTGAAATGGAAGTTCTGAAGATATTA
16521	AAGCTTCGCTAGGCGAGCATTGTAGCGAAAGGTTCGCTAGGAGAAGGAGT		655454	AAGCTTTGAAATTGAACTCTTTGAATTATAATGCTAATATTGTTGGTGAG
16522	AAGCTTCGCTAGGCGAGCATTGTAGCGAAAGGTTCGCTAGGCGGAGGAGT		655455	AAGCTTTGAAATTGGCAAAAATTGTGAGCCTTA
16523	AAGCTTCGCTAGGCGAGCGCGTAGCGAAGGTTCGCTAGGCGAAGGAGTTG		655456	AAGCTTTGAAATTTTGAATGTGTAACGATAGTTACTCCTGAAGAAAACGC
16524	AAGCTTCGCTAGGCGAGCGGTATAGCGAGGGGTTCGCTAGGTGAAGGATT		655457	AAGCTTTGAAATTTTGGTGTTGTTGTTGATGATGATGTGGCAGTAGCTAT
16525	AAGCTTCGCTAGGCGAGCGGTGTAGCGAAGGGTTCGCTAGGCGAAGGGCA		655458	AAGCTTTGAACAAAATTTAGAACAAAATGGAGACCCAATCAACTGAATGG
16527	AAGCTTCGCTAGGCGAGCGTGTAGCGAAGGTTTCGCTAGGCGAAGGAGTT		655459	AAGCTTTGAACAAACATTATTTTATTCTGGTGGCTATGGATTACTTCACA
16528	AAGCTTCGCTAGGCGAGCGTTGTAGCGAACGGTTCGCTAGGCGAAGGATT		655460	AAGCTTTGAACAACAATGGTGAATTTGAATTCTGGTGAAATCAAGAGCAA
16529	AAGCTTCGCTAGGCGAGCGTTGTAGCGAAGGATTCGCTAGGCGAAGGATT		655461	AAGCTTTGAACAACACGATTCCTTCAAACTTTTGCTTCCAATTTGATCAG
16530	AAGCTTCGCTAGGCGAGCGTTGTAGCGAAGGGTTCGCTAGACGAAGGATT		655462	AAGCTTTGAACAAGATTTAGATGAATAGTAGCATATGAGCAACTCAGCCT
16532	AAGCTTCGCTAGGCGAGCTATATAGCAAAGGGTTCGCTAGGCGAAGGAAT		655463	AAGCTTTGAACACAGCCTGTTATGTTTACAACAGAGTGACCTTGAAAAGG
16533	AAGCTTCGCTAGGCGAGTATTGTAGCGAAGGATTCGCTAGGCGAAGGATT		655464	AAGCTTTGAACAGACATCGTTTCATTCTGGTGGCTATTGATTACCTACAG
16536	AAGCTTCGCTAGGCGAGTGAGCTAGCGAACGGTTCGCTAGGCGAACACTC		655465	AAGCTTTGAACATACATCGTTTTGTTTTGGTGGCTATTGACTACTTCACA
16537	AAGCTTCGCTAGGCGAGTGAGCTAGCGAAGGGTTCTCTAGGCGAACACTC		655466	AAGCTTTGAACATGCAATCCAAACCCTCACCATTAGAGGATAATCTTGAA
16538	AAGCTTCGCTAGGCGAGTGGCATAGCGAAGGGTTCGCTAGGCGAAATGCC		655467	AAGCTTTGAACATGCAATCCTAACCCTCACTATTAGAGGACAAACTTGAA
16539	AAGCTTCGCTAGGCGAGTGGCATAGCGAAGGGTTCGCTAGGCGAGGGAGT		655468	AAGCTTTGAACCAAATCATGAGCAGAGATAACATTCACACAACAAGCCAC
16540	AAGCTTCGCTAGGCGAGTGGCATAGCGAGGGGTTCACTAGGCGAAGGATT		655469	AAGCTTTGAACCAACAATCCGAACCCTCACCAATAAAGGATAATCTTGAA
16542	AAGCTTCGCTAGGCGAGTGGCGAGTGGTGTAGCGAAGGGTTCGCTAGGCG		655470	AAGCTTTGAACCACCGTAATAAATTATGAATTCATCCTCTCTGTCATACC
16543	AAGCTTCGCTAGGCGAGTGGCGCAGTGAAGAGTTCGCTAGGCGAATGATT		655471	AAGCTTTGAACCAGAAGAAGTTCTGAACCAGACGTATAAAAGTTTTGATA
16544	AAGCTTCGCTAGGCGAGTGGCGTAGCCAAGGGTTCGCTAGGCGAAGGAGT		655472	AAGCTTTGAACCAGATATATACAAGTTCAGATAAGAACCAGACATGAGGA
16546	AAGCTTCGCTAGGCGAGTGGCGTAGCGAAGGGTCGCTAGGCGAAAGAGTT		655473	AAGCTTTGAACCATGGCTTCCCTGACCTCCATTA
16547	AAGCTTCGCTAGGCGAGTGGCGTAGCGAAGGGTTCGCTAGACGAAGGAGT		655474	AAGCTTTGAACCATTGCTTCTATGACCTCCATTA
16548	AAGCTTCGCTAGGCGAGTGGCGTAGCGAAGGGTTCGCTAGGCGAAGGAGC		655475	AAGCTTTGAACCATTTCCTCCCTAACCTACATTA
16549	AAGCTTCGCTAGGCGAGTGGCGTAGCGAAGGGTTCGCTAGGGCGAGCAAA		655476	AAGCTTTGAACCCCCTGGCCCATGTTTCCACGCGCTTCACACTTTCCTGC
16551	AAGCTTCGCTAGGCGAGTGGCGTAGTGAAGGGTTCGCTAGGCGAAGGAGT		655477	AAGCTTTGAACCCGTAACCATAAACCCTCACCATTGAAGGATAAACTTGA
16554	AAGCTTCGCTAGGCGAGTGGTGCAGCGAAGAGTTCGCTAGGCGAAGCATT		655478	AAGCTTTGAACCCTTGCATCCCTAGCCTCCATTGAAGAATAAACTTGAAG
16556	AAGCTTCGCTAGGCGAGTGGTGCAGCGAAGAGTTCGCTATGCGAAGGATT		655479	AAGCTTTGAACCCTTGCATCCCTAGCCTTCATTA
16557	AAGCTTCGCTAGGCGAGTGGTGCAGCGAAGAGTTTGCTAGGCGAAGGATT		655480	AAGCTTTGAACCCTTGTATCCCTAGTCTCCATTA
16558	AAGCTTCGCTAGGCGAGTGGTGCAGCGAAGGATTCGCTAGGCGAATGATT		655481	AAGCTTTGAACCTAACTCCACCAGTCATGATTTCTCTTGAATTTTTGTCC
16559	AAGCTTCGCTAGGCGAGTGGTGCAGCGAAGGGTTCGCTAAGCGAAGGATT		655482	AAGCTTTGAACCTACAACCTCAAACCCTCACCATTGAAAGATAAACTTGA
16560	AAGCTTCGCTAGGCGAGTGGTGCAGCGAAGGGTTCGTTAGGCGAAGGATT		655483	AAGCTTTGAACCTACAATCCAAACCCTGACCATTAGAGGATAATCTTGAA
16562	AAGCTTCGCTAGGCGAGTGGTGTAGCGAAGGGTTCGCTAGACGAAGGATT		655484	AAGCTTTGAACCTACAATCCTAACCCTCACTATTAGATGACAAACTTTA
16564	AAGCTTCGCTAGGCGAGTGGTTTAGCGAAGGGTTCGCTAGGCGAAGGATT		655486	AAGCTTTGAACCTACAATCTAAACCCTCACCATTAGAGGACAATCTTA
16565	AAGCTTCGCTAGGCGAGTGGTTTTGCGAAGGGTTCGCTAGGCGAAGGAGT		655487	AAGCTTTGAACCTAGCTCCACCAATCACGATTTCTCTTGAATTTTAGTCC
16567	AAGCTTCGCTAGGCGATGCAGCAGCGATCGCGACAGTAGTTGTTTTTCCT		655488	AAGCTTTGAACCTATGATGATCAATTAGCAAGTGTCAGCATGAATGAATG
16568	AAGCTTCGCTAGGCGGGTGGCGCAGCGAAGAGTTCGCTAGGCGAATGATT		655489	AAGCTTTGAACCTGAAACCCTAAACCCTCACCATTGAAGGATAATCTTGA
16569	AAGCTTCGCTAGGCGTGTTGTGTAGCGAAGGGTTCGCTAGGCGAAGGATT		655490	AAGCTTTGAACCTGAAATCCAAACCCTCTCAATTA
16570	AAGCTTCGCTAGGCTTTCTCTAGGCGAAGCAGTCGCGAATGTGACAGTAT		655491	AAGCTTTGAACCTGCAACCATAAACCCTCACCATTGAAGGATACACTTGA
16571	AAGCTTCGCTAGGGAAAAGATGAACAATTACTGGTTACTGAGCAATTGAA		655492	AAGCTTTGAACCTGCAACCCAAACCATCACCATTA
16572	AAGCTTCGCTAGGTCCTCGCTAGGCGAAGCAACAACGACCATGACAGTAG		655493	AAGCTTTGAACCTGCAACCCCAAACCATATTGAAGGATAATCTTGAAGAT
16574	AAGCTTCGCTAGGTGAGCGGCGTAGCGAAGGGTTCGCTAGGCGAAGGATT		655494	AAGCTTTGAACCTGCAACCCCCTCACCATTA
16576	AAGCTTCGCTAGGTTCTCGCTAGGTGAAGCAGCAGCGACCATGACAGTAG		655495	AAGCTTTGAACCTGCAACCTAAACCCTCACCATTA
16577	AAGCTTCGCTAGGTTGTCGCTAGGCGAAGCAGCAACGACCATGACAGTAG		655496	AAGCTTTGAACCTGCAATCCAAAATTA
16578	AAGCTTCGCTATAGATTCGCCTAGCGAGGTGCTAGCGAATGCTTGCGGGT		655497	AAGCTTTGAACCTGCAATCCAAACCCCCTCCTTTA
16579	AAGCTTCGCTATAGGCTCGCCTAGCGAAACGGCTAGCGAAGGCCTGCGGG		655498	AAGCTTTGAACCTGCAATCCAAACCCTAACCATTAGAGGACAATCTTGAA
16580	AAGCTTCGCTATAGGTTCGCCTAGCGAAGTGGCAGCGAATGCTCACCGCT		655499	AAGCTTTGAACCTGCAATCCAAACCCTCACCATTAGAGGATAAACTTGAA
16582	AAGCTTCGCTATATGTCAAATGATCTGAGTTTGGTTGATATAGAGGCAAT		655500	AAGCTTTGAACCTGCAATCCAAACCCTCACCATTAGAGGATGAAAATAAG
16583	AAGCTTCGCTATCTTCTACAAGGGCATCTCTTTTTACCGCTCAAGGAGAT		655501	AAGCTTTGAACCTGCAATCCAAACCCTCACCCTTAGAGGATAAACTTGAA
16584	AAGCTTCGCTATCTTTCTTCTTCCCAAAACTGCTGCCATATCTCTTACTC		655502	AAGCTTTGAACCTGCAATCCAAACCCTCATCGTTGAAGGATAATCTTGAA
16585	AAGCTTCGCTATGGACTTTTCTGTAATCACCATCATTACCCCCAGGACGT		655503	AAGCTTTGAACCTGCAATCCAAACCCTCTCCGTTCAAGGATAATCTTGAA
16586	AAGCTTCGCTATTGCCTTCGCCTAGCGAGCAGCTAGCGAGCATGACAGTA		655504	AAGCTTTGAACCTGCAATCCCAACACTCTCCATTA
16587	AAGCTTCGCTCATCCGTAGTTTCTGTTATCCTCTTTGTTGACTCAATTA		655505	AAGCTTTGAACCTGCAATCCCAACCCTCACCATTAGAGGATAAACATGAA
16588	AAGCTTCGCTCCAGCGAGCTTAGGAGGTTTTGCTACTGGAATTGCTCGTT		655506	AAGCTTTGAACCTGCAATCCTAAACCCTCACCATTGTAGGATAACCTTGA
16589	AAGCTTCGCTCCCTCTGACCATTCCACCTTCTCCTCCTCCAAGTGCAAAA		655507	AAGCTTTGAACCTGCAATCCTAACCCTCACCATTAGAGGATAATCTTGAA
16590	AAGCTTCGCTCCCTTATTTTCTTCCTTCTTCTTTTCGTTTTTGAATATTG		655508	AAGCTTTGAACCTGCAATCTTA
16591	AAGCTTCGCTCCCTTCTTTTCTTCCTTCTTCTTTTCGTTTTTGAATATTG		655509	AAGCTTTGAACCTGCAGCCTCAAACCCTCACCATTGAAGGATAAACTTGA
16592	AAGCTTCGCTCGGTTCTCGCTAGGCGAAGCAGCAGCGAGCATGACAGTAG		655510	AAGCTTTGAACCTGCCATCCAAACCCTCACCATTAGAGGATAAACTTA
16593	AAGCTTCGCTGAAGATTCTCCTAGCAAAGGTGCTAGCGAATGCCTGCGGG		655511	AAGCTTTGAACCTGTAATCCAAACCCTCATCATTAGAGTATAATCTTGAA
16594	AAGCTTCGCTGCAAGCTCGCCTAGCGAAGCGGCTAGCGAATGCCTGCGAG		655512	AAGCTTTGAACCTGTAATCCAAACCCTCGTCATTA
16595	AAGCTTCGCTGCAAGCTCGCCTAGCGAAGGCCTGCGGGTTCTGGATTTCC		655513	AAGCTTTGAACCTGTAATTCAAACCCTCACCATTA
16596	AAGCTTCGCTGCAAGCTCGCCTAGCGACGGTGCTAGCGAGTGCCTGCGGG		655514	AAGCTTTGAACCTTTGTGATTCCTCAAGCTACAAACAAAGGATGTTAGTG
16597	AAGCTTCGCTGCAGATTCGCCTAGCAAAGGTGCTAGCGAATGCCTGCGGG		655515	AAGCTTTGAACGAAGGATAAATTTGACATCGAGACAATAGTTACTTCCTC
16598	AAGCTTCGCTGCAGATTCGCCTAGCAAATTGCTAGCGAATGCCTGCGGAT		655516	AAGCTTTGAACGAATATTTTCACGTACAACGTGACAGTCAAGTTCTATAT
16599	AAGCTTCGCTGCAGATTCGCCTAGCGAATTGTTAGCGAATGCCTGCGGAT		655517	AAGCTTTGAACGGAAAAGTAAATAAATTGCAGTCAAAGAAAATAATGCTT
16600	AAGCTTCGCTGCAGATTCGCCTATCGAAGGTGCTAGCGAATGCCTGCGGG		655518	AAGCTTTGAACGGACATAATTTCATTTTGGTGGCTATTGATTACTTCAAA
16601	AAGCTTCGCTGCAGGCTCACCTAGCGAAGCGGCTAGCGAATGCCTGCGGG		655519	AAGCTTTGAACGGACATCATTTCATTCTAGAGGCTATTGACTACTTCAAA
16602	AAGCTTCGCTGCAGGCTCACCTAGCGATGGGCTAGCGAATGCCTTGGGGT		655520	AAGCTTTGAACGGACATCGTTTCACTCTGGTGGCTATTGATTACATCACC
16603	AAGCTTCGCTGCAGGCTCGCCTAACGAAGGTGCTAGCGAGCGCCAGCGGG		655521	AAGCTTTGAACGGACATTGTTTCATTCTAGTGGTTATTGATTACTTCACA
16604	AAGCTTCGCTGCAGGCTCGCCTAGCGAAGCAGCTAGCGAATGCCTGCGGG		655522	AAGCTTTGAACGGAGTGGTTTTAGTTGTGTTGTTGTACTTGGAATTGAAC
16605	AAGCTTCGCTGCAGGCTCGCCTAGCGAAGCGGCTAGCGAATGCCTGCGAG		655523	AAGCTTTGAACGGTAAAATAAATTA
16606	AAGCTTCGCTGCAGGCTCGCCTAGCGAAGGCCTGCGGGGTTTGGATTCTT		655524	AAGCTTTGAACGTTGTGCCCAAATTGCAAGCACTGCATTCTTCGTGACTT
16608	AAGCTTCGCTGCAGGCTCGCCTAGCGAAGGTCTAGCGAAGGCCTACGGGT		655525	AAGCTTTGAACTAAAGGGTAACCTAATTCATAGCCAAGTTATGAAGATCA
16609	AAGCTTCGCTGCAGGCTCGCCTAGCGAAGGTGCTAGCGACCGCCTGCGGG		655526	AAGCTTTGAACTAACTTTGACATTTTATTGCCAGGCTCTTTGTCATCAAA
16610	AAGCTTCGCTGCAGGCTCGCCTAGCGAAGGTGCTAGCGAGCGCCTGCAGG		655527	AAGCTTTGAACTACTTCTTCCCAAAACCCCATTGAAAGGATAATCTTGAA
16611	AAGCTTCGCTGCAGGCTCGCCTAGCGAAGGTGCTAGCGAGTGCCTGCGAG		655528	AAGCTTTGAACTAGAATATGGTATATCTCCTTGAAAGGACCTTA
16613	AAGCTTCGCTGCAGGCTCGCCTAGCGAAGGTGCTAGCGAGTGCCTGTGGG		655529	AAGCTTTGAACTATTGTGCAAACATCTTCATGTCTTTTCAAATTAGAAAC
16614	AAGCTTCGCTGCAGGCTCGCCTAGCGACGGTGCTAGCGAGTGCCTGCAGG		655530	AAGCTTTGAACTCCAAAGGCTCTAATACATAAGATGTCAAACTCCTTAGC
16615	AAGCTTCGCTGCAGGCTCGCCTAGCGAGCGCCTGCGGGTTCTGGATTTCC		655531	AAGCTTTGAACTCCAAAGGCTCTAATGCATAAGATGTCAGACGCCTTA
16616	AAGCTTCGCTGCAGGCTCGCCTAGCGATACGGCTAGCGAATGCCTGCGGG		655532	AAGCTTTGAACTCCAAGGGATCTAATACATAAGATGTCAAGCTCCTTAGC
16617	AAGCTTCGCTGCAGGCTCGCCTAGCGATGCGGCTAGCGAATGCTTGCGGA		655533	AAGCTTTGAACTCCAAGGGCTCTAATACATAAGATGTCAAATGCCTTA
16618	AAGCTTCGCTGCAGGCTCGCCTAGCGATGGGCTAGCGAAGGCCTACAGGT		655534	AAGCTTTGAACTCCAAGGGCTCTAGTACATAAGATGTCAAACTCCTTA
16619	AAGCTTCGCTGCAGGCTCGCCTAGTGATGGTGCTAGCGAACGCCTGCGGA		655535	AAGCTTTGAACTGACATGTGGTCTTTGTGCTCATTATAGAAAGGGTTGAA
16620	AAGCTTCGCTGCAGGCTCTCCTAGCGAAGGTGCTAGCGAACGCCTGCGGG		655536	AAGCTTTGAACTGCAATCACCCTCACCTCCACTACAGATCGGAAGAGCAC
16621	AAGCTTCGCTGCAGTCTCGCCTAGCGAAGCGGCTAGCGAATGCCTGCGGG		655537	AAGCTTTGAACTGCAATCACCCTCACCTCCATTA
16624	AAGCTTCGCTGCGTGCTCGCATAGCGACGGTGCTAGCGAGCGCCTGCGGG		655538	AAGCTTTGAACTGCAATCTCTCCCACCCTCCATTGATAGAATTTCTTGAA
16626	AAGCTTCGCTGCGTGCTCGCCTAGCGAAGGTGCTAGCGAGCGCCTGCGAG		655540	AAGCTTTGAACTGTGGTTATGGAGGTTCGCCGCTTCACTTGCTCTCCTAG
16627	AAGCTTCGCTGCGTGCTCGCCTAGCGAGGTGCTAGCGAGCGTCTGCGGGG		655541	AAGCTTTGAACTTACGTAGTATATTCTTCTCAAATTATTTATTTTCATTT
16628	AAGCTTCGCTGGGGACGGCAAAAACTCTATCGGGGAAAATAACGTGCCGC		655543	AAGCTTTGAACTTGAAATCCTAACCCTCACCATTAGAGGACAACCTTGAA
16630	AAGCTTCGCTGGGTCCTCGCTTAGCGAAGCAGTAGCGACCATGACAGTAG		655544	AAGCTTTGAACTTGAAATCTAAACCCTCACCATTA
16631	AAGCTTCGCTGGGTCTTCGCTAAGCGAAGCAGTAACGACCTTGACAGTGG		655545	AAGCTTTGAACTTGACTTGGACAACCCAACTTCTCACACTAATGGACAAC
16632	AAGCTTCGCTTCAAGCTCGCCTAGCGAAGGTGCTAGAGAGCGCCTGCGGG		655546	AAGCTTTGAACTTGATCCGTGAGTCTAAGTTCCTTCCTTGAAAACATAAA
16635	AAGCTTCGCTTCGATTCCTCTTCTTCGATGATTGATCAATCAATGTTATT		655547	AAGCTTTGAACTTGCAATCGAAACCCTCACCATTAGAGGATAATCTTGAA
16636	AAGCTTCGCTTGAATCCAAACAAGTGTACATTTGGAGTCCGTTCTAGCAA		655548	AAGCTTTGAACTTGGCATTGAGCCATAACTGAAGTAGCCAAAATGGTCCA
16637	AAGCTTCGCTTGAGGGACACATAATCATTA		655549	AAGCTTTGAACTTGTAATCCAAACCTTCACCATTA
16638	AAGCTTCGCTTGAGTGTCACAAATGGGAGCACCTCCAAGACCATGTCTTA		655550	AAGCTTTGAACTTGTACCTCAACTTATGCTTCATGGCTATGTATGTACTG
16639	AAGCTTCGCTTTCTCCTAAGCATTTCAACAAGATCCCTTCAGGGGTTTTC		655551	AAGCTTTGAAGAAAGGAGTTTTTGTCAAAGGAGTAGTGTTA
16640	AAGCTTCGCTTTCTCCTAAGCATTTCAACAGAATGCCTTCAGGGGTTTTC		655552	AAGCTTTGAAGAAAGTATTGGAGAAAGCATTTGTAGAGCATGATGTCACA
16641	AAGCTTCGCTTTCTCTGATTATCAAGCCAGCCGGCCCTGTGCCATATACA		655553	AAGCTTTGAAGAAATGATTTCTCTTA
16642	AAGCTTCGGAAAACAAGTCCTGATATGGCTGTCAAGATCAAAGAGGAGGT		655554	AAGCTTTGAAGAACAAGAGGTTTCTTGCAAAGAAGTAGAGTGAGACGGTA
16643	AAGCTTCGGAAATAATAACATCCATCATCGCACAACATGGCGCACGCGGT		655555	AAGCTTTGAAGAACAAGGCTTTATCAGAGGAGTAGAGGTAACCGGAGGAT
16644	AAGCTTCGGAAATAATCACATCCACCATCACACACACAATAGGGCATTA		655556	AAGCTTTGAAGAACAAGGGATTTCTTGTAAAGAAGTAGCGTGAAACGGTA
16645	AAGCTTCGGAAATAATCACATCCATCAACGTGCAACATCATACACACGAT		655557	AAGCTTTGAAGAACAAGGGGGTTCTGGCAAAGAAGTAGTGTGAGAAAGTG
16646	AAGCTTCGGAAATAATCACATTCACCATTGTGTAGCATCACACACATGAT		655558	AAGCTTTGAAGAACAAGGGGTTCGATTA
16647	AAGCTTCGGAAATAATCATATCCACTATGACGCCGTATCGCGCGCATGAT		655559	AAGCTTTGAAGAACAAGGGGTTTCTTCCAAAGAAGTAGCATAATACGGTG
16648	AAGCTTCGGAAATAATCATATCCACTATGGCGCCGTATCGCGCGCATGAT		655560	AAGCTTTGAAGAACAAGGGGTTTCTTGAAGAGGAGTAATGTGAGACGGTG
16649	AAGCTTCGGAAATAATTACATGCACCATCAAGCAGCATCGCGCGCATGAT		655562	AAGCTTTGAAGAACAGAAGTTCGGTCAAAGGAGTAACTGTAACCGGAAGA
16650	AAGCTTCGGAACCCTCTTTGGTTTTGCAAGTGGCTATTTATATATGTTTG		655563	AAGCTTTGAAGAACGAAGTTTATTACAAAGGAGTAGCGTGAGACGGTGGA
16651	AAGCTTCGGAACCCTTTTAGGTTTCGCAAGTGGCTATTTATATTGATGCT		655564	AAGCTTTGAAGAACGAGGATTCTATCAAAGGAGTAACAGTAATCGAAGGA
16654	AAGCTTCGGAACCCTTTTTGGTTTTGCAAGTGGCTATTTATATATGCCTA		655565	AAGCTTTGAAGAACTAGGGGTTTCGTTCAAGAAGTAGCGTGAGACGGTCA
16655	AAGCTTCGGAAGTGAGGGGCGTGTTTACAAACCTCAAACCCTTA		655566	AAGCTTTGAAGAACTTGGTTTCTTGAAAAGGAGTAGCGTGAAACTGTGGA
16656	AAGCTTCGGAATCTGAGTCGTTAGGCATTCAAACTCAGTGATGTATTCAT		655567	AAGCTTTGAAGAAGAATAAATCCTCATAAAAAGGGAAGAAGGCTACAGTC
16658	AAGCTTCGGACAAGTCACTAGTGCCAACATCTGAATTTGTGACTCGTCTC		655568	AAGCTTTGAAGAAGAGGATGATCCCTTGGTTCATCTTGTAAAACCTAGTG
16659	AAGCTTCGGACATCTCTGATGGTTTTTGGGGGTTTTAGGTTTTCTATAAC		655569	AAGCTTTGAAGAAGATCGCACAAACTCCACCTGTCCTAAAAATCCCTGGA
16661	AAGCTTCGGACATTCGGTTCTACAGTGTTCTGGTTCTTTACATTCATAGC		655570	AAGCTTTGAAGAAGATGATGCATTTGTTTGGGGTGATTACGGTGGGAGAT
16662	AAGCTTCGGACGAACATCGTTTCATTATGGTGGCTATTGATTACTTCACC		655571	AAGCTTTGAAGAAGCAAGTCTTGAAGGACAAGGAGTCGCGGAAAACTATT
16663	AAGCTTCGGACGGACATCGTTTCATTCTGGTGGCTATTGACTACTTCACA		655572	AAGCTTTGAAGAAGGTCCTAGAGAAAGCCTATGTGGATCATGATGTGACA
16664	AAGCTTCGGACTCACTTCAAATTCACCGGAGGAGGCAACTTTTCAATCAC		655573	AAGCTTTGAAGAATAAGGGGTTTCTTACAAAGAAGTAGCGTGATACGGTG
16665	AAGCTTCGGACTCCCTTCAAATTCACCGGAGGAGGCAATTTTTCAATCAC		655574	AAGCTTTGAAGAATAAGGGGTTTTATTCAAAGAAGTAGCGTGAGAACGGT
16667	AAGCTTCGGACTTCACTAACAGTCTTAGAAGGGTTA		655575	AAGCTTTGAAGAATAGGAGGTTCGGTCAAAGGAGTGGCAGTAACCGGAGG
16668	AAGCTTCGGACTTCTCTAATAGTTTTAGGGGATTTTAGGTTTTCTATAAC		655576	AAGCTTTGAAGAATCGTGCTCTAAAGATCCACATTTCAGAGGTGGACATC
16669	AAGCTTCGGACTTCTCTGATAGTTTTTGGTGGATTTAGGTTTTCTATAAC		655577	AAGCTTTGAAGAATCGTGCTCTCAAGATCCACATTTCAGAGGTGGACATC
16670	AAGCTTCGGACTTCTCTGATATTTTTGGGTGGTTTTAGGTTTTCTATAAC		655578	AAGCTTTGAAGAATGAAGGTTCGGTCAAAGGAGTAGTAACCAGAGGATCA
16671	AAGCTTCGGACTTCTCTGATGATTTTTGGTGGTTTTAGGTTTTCTATAAC		655580	AAGCTTTGAAGAATGCTGGTTCGGTAAAAGGAGTAGCGGTAACTGGAGGA
16672	AAGCTTCGGACTTCTCTGATGGTCTTTGGGGGTTTTAGGTTTTCTATAAC		655581	AAGCTTTGAAGAATGGAGGTTTAGTCAAAGCAGTGGCGGTAACCGAAGGG
16673	AAGCTTCGGACTTCTCTGATGGTTTTTGGGGGTGTTAGGTTTTCTATAAC		655582	AAGCTTTGAAGAATGGGGGTTATGTCAAAGGAATAGAACTAACCGGAGGA
16675	AAGCTTCGGACTTCTCTGATGGTTTTTGGGGGTTTTAGGTTTTCTATAAG		655583	AAGCTTTGAAGAATGTCTTGAAAACCTAGAAAAGTTCTGGAACGATGTGT
16676	AAGCTTCGGACTTCTCTGATGGTTTTTGGTGCTTTTAGGTTTTCTATAAC		655584	AAGCTTTGAAGAATTCCAATGCTTTGGAAATTTTCAGCAAGTATGTTTCC
16677	AAGCTTCGGACTTCTCTGATGGTTTTTGGTGGTTTTAGGCTTTCTATAAC		655585	AAGCTTTGAAGACCATCTGCCATTCCAATACATTATAGGTCATTTTGACT
16678	AAGCTTCGGACTTCTCTGATGGTTTTTGTGGGTTTTAGGTTTTCTATAAC		655586	AAGCTTTGAAGACTTTCCACTACAAAAGCTAAAGGTTCTTCAAGGATAAA
16680	AAGCTTCGGACTTCTTTGATTGTTTTTGGGGGTTTTA		655587	AAGCTTTGAAGAGACTGGATACAAAATGTAGAACAAATGTTGTAGATAAA
16681	AAGCTTCGGACTTTTCTGATGGTTTTTGGGGGTTTTAGGTTTTCTATAAC		655588	AAGCTTTGAAGAGCAGCTTTGATCAACACGATTCCTTCCAACTTTTGCTT
16682	AAGCTTCGGAGAAAGAGTCCTGATATGGCTGTTA		655589	AAGCTTTGAAGAGGAAATCAATTA
16683	AAGCTTCGGAGAACAAGTCCTGATATTGCTGTTA		655590	AAGCTTTGAAGAGGCACAAGAATCTCAATAATCTAGTTGCATCTAGTCGA
16684	AAGCTTCGGAGAACGAGTCCTGATATTGCAGTTA		655591	AAGCTTTGAAGAGGGTGCTGGACGTGGCATACGTGGACCACGATGTCACA
16686	AAGCTTCGGAGAACGAGTCTTGACATGGCTGTTA		655592	AAGCTTTGAAGAGGGTGTTGGATGTGGCATACATGGATCACGATGTCACA
16689	AAGCTTCGGAGAATCAAGTGATTGGTACTCGATGGGTATATCGCAACAAG		655593	AAGCTTTGAAGATAAAGATTCAGAAGCTAAAGAATCTGAGGCAAAAGACT
16690	AAGCTTCGGAGACACATGAATCTTATCAGCATAAATCTGACATTTATGGC		655596	AAGCTTTGAAGATCAGCTAATGAGGCTGAATTTCAATCTCGAAAGTGAGA
16691	AAGCTTCGGAGCTAATTCTGATTGACATGATGCAATGTGGTATGAAATGC		655597	AAGCTTTGAAGATCATCATCCACTCCAAGACATTATAGGTCATTTTGATT
16692	AAGCTTCGGAGGTAACGTTTATGCATCTATGTCAAAAGTATGACGTTTTT		655598	AAGCTTTGAAGATCATCATCCATTTCAAGACATTATAGGTCATTTTGACT
16694	AAGCTTCGGAGGTAACTTATATACTTTAGTTATTGTTGATGATTATTCTA		655599	AAGCTTTGAAGATCGCACCATTGTATCTCATTGGAGCGCCTTGGTAGGAT
16696	AAGCTTCGGAGGTAACTTATATGCTTTAGTTATTGTTGATGGTTATTCTA		655600	AAGCTTTGAAGATCTTGATCTTGGCTGCCATCGTTGAAGAAGATGAAGAG
16697	AAGCTTCGGAGGTAATGTTTACGCTTTA		655601	AAGCTTTGAAGATTAGTCACTGAATGACAATAACCACTGTATATCAAAAG
16699	AAGCTTCGGAGTTTGTGAAAGAGAGGAAGTGTGAAAGTTCGTGTGGCCCG		655602	AAGCTTTGAAGATTGTTTCTTGTGCCTTAGTAATTTTTGAAACATGAGCT
16700	AAGCTTCGGATAACGAGTCCTGATATGGCTGTTA		655603	AAGCTTTGAAGCAAAACTTCGGCAGATCAATTGGTTTTTGGTCCAAAAAT
16702	AAGCTTCGGATACAACGGATTCAGAGTTGTTGGAGAAATGATCATTATGT		655604	AAGCTTTGAAGCAAGATCAAGAGTGTGTCTTATTGATTGAAACTGTGAAG
16703	AAGCTTCGGATACATCGAAAATTCGGAATGGTAGAGGAAAGGTCATTATG		655605	AAGCTTTGAAGCAAGATCAAGAGTGTGTCTTCTTGATTGAAACTGTGAGT
16704	AAGCTTCGGATACATCGAAATTAGGAATTGGTAGAGAAAAGGTCATTATG		655606	AAGCTTTGAAGCACGAGTGTGTGTTTACTTGGTTGAAGTTTTTA
16705	AAGCTTCGGATACATCGAGATTCAAATTGATAGGGAAAGGATCATTATGT		655608	AAGCTTTGAAGCACGAGTGTTTATTTACTTGGCCGAATCTTTTA
16707	AAGCTTCGGATACATCGAGATTCGAATTGGTAGAGAAAGGATCATTATGT		655609	AAGCTTTGAAGCACGTAGTTTAGGACCTTATTGATTCAAAGGCCATTA
16708	AAGCTTCGGATACATCGGATTCGGAATTGGTGGAGAAATGGTCATTATGT		655610	AAGCTTTGAAGCACTCGTGATCTTCCTTATAACAGTCCCTTCTTTTGAGA
16709	AAGCTTCGGATACATTGAAATTCGGAATTGGTAGAGAAAAGGTCATTATG		655611	AAGCTTTGAAGCATAAGCATGTGTCTTTGAAGAGTGTCTTCTTTTCATTG
16711	AAGCTTCGGATATATCGAGATTCAAGTTGGTAGAGAAAGGATCATTATGT		655612	AAGCTTTGAAGCATAAGTGTGTGTTTACTTGGTTGAAGCTTTTA
16712	AAGCTTCGGATCCTGTGTGTCGAGATGCACAGCCTGCCAGACTTGGCTCC		655613	AAGCTTTGAAGCATCCATGGCAGATCCATATTCTGGTAGATTCGTGCATA
16713	AAGCTTCGGATCGTCAAGTCTACGTTTGTTGGTAAGGATGTCTTTGAGAA		655614	AAGCTTTGAAGCATGAATGTGTGCCTACTTGATTGAAGTTGCTACAGATC
16714	AAGCTTCGGATGAACATCGTTTCATTTTGGTGGCAATTGATTACTTCACA		655615	AAGCTTTGAAGCATGAATGTGTGCCTACTTGATTGAAGTTGTTA
16715	AAGCTTCGGATGCCTTTTTCATTCACCGGTGGTGGTAAATTTGCTATTA		655616	AAGCTTTGAAGCATGAGTGTATGTTTACTTGATTGAAGTTTTTA
16716	AAGCTTCGGATGGACATCGTTTCATTTTGGTGGCAATTGACTACTTCACC		655617	AAGCTTTGAAGCATGAGTGTGTGCTTACTTA
16717	AAGCTTCGGATGTCTAGTCATCTCATGTAAAATTTCATGTCCATCTAATA		655618	AAGCTTTGAAGCATGAGTGTGTGCTTACTTGATTGAAGCTTTTA
16718	AAGCTTCGGATTCCCTTCACATTCACCGGAGGAGGTAACTTTTTA		655619	AAGCTTTGAAGCATGAGTGTGTGTCTACTTGATTGAAGTTGTTA
16719	AAGCTTCGGATTGAACTCTGATCACAAACATCTGAAACCCAAAGTCAATC		655620	AAGCTTTGAAGCATGAGTGTGTGTTCACTTGATTA
16720	AAGCTTCGGATTTCTCTGATTGTTTTTGGTGGTTTTAGGTTTTCTATAAC		655622	AAGCTTTGAAGCATGCGTATGTGTTTACTTGGTTGAAGCTTTTA
16721	AAGCTTCGGCAAGAGGATCCTTTTTCTGATCACCAAGATCATGTATTTAG		655623	AAGCTTTGAAGCATGGGTGAGTGTTTACTTGATTA
16722	AAGCTTCGGCAATATGAGCGTGGAAAAACCGAGGAAACTTTTTAGGTTTT		655624	AAGCTTTGAAGCATTGCATCCATAACCTCCATTA
16723	AAGCTTCGGCAATATGAGCGTGGAAAAACCGAGGAGCTCTTTAGGTTTTA		655625	AAGCTTTGAAGCCCCTACTTTCTTGATGGTTGGGATATTA
16724	AAGCTTCGGCAATCGAGTACATCGTTACAATCAAATTCAGATGCGTAAAC		655626	AAGCTTTGAAGCCTAAGTCACTTA
16725	AAGCTTCGGCAATGTGAGCGTGGCAAAACCGAGGAACCCTTTTAGGTTTT		655627	AAGCTTTGAAGCCTCAAGAAGGAAGCATCATCTTCTATTCTCTACACAAC
16726	AAGCTTCGGCAGCGATGCAAGAATCTGAAAAAGATTCATGTAATCAATTC		655628	AAGCTTTGAAGCGGGTGTTAGGGTATTTA
16727	AAGCTTCGGCATATAATAGTTGTTTCGCTCAAAACACAAAACCCTAACAT		655629	AAGCTTTGAAGGAAATTCACTATAATAGAATTAGTTCAAAGACTCTCCGT
16728	AAGCTTCGGCATCGGAACCACAAATCAGAATCATCTGGAACCCAAAGTCA		655630	AAGCTTTGAAGGACGAAGGTTCGGTCAAAGGAGTAGCGGTAACCGGAGGA
16729	AAGCTTCGGCATCTCTTCTCGAAGATGAATGCTACAAGAAATATGGCAAG		655631	AAGCTTTGAAGGAGGGATAAAGAGAAAGGTGGGATGAATTA
16731	AAGCTTCGGCATGAGGTCCTTATTCTGAGCAATGAGGGTTGTATTTATAG		655632	AAGCTTTGAAGGATCAGAGGTAGATATCCAATGGATGTATCTCTTCTCTA
16732	AAGCTTCGGCCAACAAGAAGTATGGCGGGAGTTTCCCCATGAGGAAGGAA		655633	AAGCTTTGAAGGATCAGTGAAAGATTCCAAACAGTCTCTATCTATTCTCC
16733	AAGCTTCGGCCAACCACTTGGTTGATTA		655634	AAGCTTTGAAGGATGTCTTTCGAACCTAGAAATGGTACCTAAGAGATGCG
16734	AAGCTTCGGCCATGTTATTGATTTTCTAATCAAACACTTAGCAGTTTAGA		655635	AAGCTTTGAAGGATGTCTTTCGAACCTATAAATGGTACTTGAGAGATGTG
16735	AAGCTTCGGCCCACGAATGGAGCCATACCTGGGGAAAAGTTGTCGGCCTC		655636	AAGCTTTGAAGGATGTCTTTTGAACCTAGAAATGGTTCTTGAGAGATGCG
16736	AAGCTTCGGCCCCCTTCTTCCCCAAACACCATTGAAAGGATAACCTTGAA		655637	AAGCTTTGAAGGCCAAGGAAGCACTGCACCATCACTGAATTTCATTTGTG
16737	AAGCTTCGGCCTGAATTCGGAACCATAAAGTCATCTGAGACCCCAAAGTC		655638	AAGCTTTGAAGGCTGCTCAAGAAGCAGTGTCTAAGCAGAAAAAGTTGACT
16738	AAGCTTCGGCCTGAATTCGGAACCGCAAAAATCGTCTGAGACCCATAATC		655639	AAGCTTTGAAGGGATTAGGAACTCATTTTATTCTGGATCACATAGAATAT
16740	AAGCTTCGGCCTTATTTCTAGGCATATAAAGTTCTAGTTA		655640	AAGCTTTGAAGGGATTGTGAACTTGTTTGGGTCTGCATCACAAAGAGGAT
16741	AAGCTTCGGCGAGCAAGAAATACAGTGGTAGTTGTAGAGGTAAATTCATG		655641	AAGCTTTGAAGGGGAGACAGTGGTTAGTGGTGTTGGCATACTTTA
16742	AAGCTTCGGCGATTTTGGCATTCAGTAGGACCAGAATAGGGGATGTTGTC		655642	AAGCTTTGAAGGTCATCATCCATTCCAAAACATTATAGGTCATTCTGACT
16744	AAGCTTCGGCTAAAAGATAAGACTTCGGTAGCTCATTGGTACTGACAAAA		655643	AAGCTTTGAAGGTCATCATCCATTTCAAGACATTATAGGTCATTTTGACT
16745	AAGCTTCGGCTAAAAGATGAGACTTCGGTAGTTCCTTGGTACTGACGAAA		655644	AAGCTTTGAAGGTCATTATCCATTCCAAGACATTATAGGTCATTTTGACT
16746	AAGCTTCGGCTAACGTGCCCTCGTTTCCATTCTGGCCCCAGTAGATTGCA		655646	AAGCTTTGAAGGTTAGGTGTGGCTGGCAACATGGTGTATTTGGTTA
16747	AAGCTTCGGCTAGATGTCTTATTGTTCTTCCTCTTTGTATTAGACAAGTT		655647	AAGCTTTGAAGGTTAGGTGTGGTTA
16748	AAGCTTCGGCTCAAACACGGAACCACAATTCATCTGAAACCCAAAGTCAA		655648	AAGCTTTGAAGGTTCATGGAATACCTTCCCCTATTTATAGGGAAGGTGAT
16749	AAGCTTCGGCTCAAACTCGGAACCACAATCCATCTGAAACCCAAAGTCAA		655649	AAGCTTTGAAGGTTCTGAAGGTGAAGGTGATACTTCTTTTTCTGATTGAT
16750	AAGCTTCGGCTCAAACTCTGAACAACAATTCATCTGAAACCCCAAAGTCA		655650	AAGCTTTGAAGGTTCTGGGAATTCATTTGGATATGGATCACAAAGAAGAT
16752	AAGCTTCGGCTCCATAGAAATGCTCCTCCCAATATCTACAGTTGTTTTGC		655651	AAGCTTTGAAGTAAAATCAAGATTGTGTTTCTGAAAACTGTGTGTAATTT
16753	AAGCTTCGGCTCGAAATCTGATCACAATCATCTGAACCCCAAGGTCAACT		655652	AAGCTTTGAAGTACAAAGTCCAAGATCTAATTGATTTGAAGGCAATTACG
16754	AAGCTTCGGCTCGAACACGGAACCACAATTCATCTGAAACCCAAAGTCAT		655653	AAGCTTTGAAGTATTATGCTCTCAAGATCCTCATTTCAGAGGTTTACATC
16755	AAGCTTCGGCTCGAACTCGAAACCACAATTCATCTGAAACCCAAAGTCAT		655654	AAGCTTTGAAGTCAAGGAAGTTGACACCTCGATTTATTGGTCCTTATCAG
16756	AAGCTTCGGCTCGAACTCGGAACCACAATTCATCTGAAACCCAAATCAAC		655655	AAGCTTTGAAGTCGTGACCTACTCACGCATTTTATTCCTCCCTTATCCCC
16757	AAGCTTCGGCTCGAACTCGGAACCACAATTCATCTGAACCCCAAAGTCAA		655656	AAGCTTTGAAGTCTAAAGTCCAAGATCCAATTGATTCAAAGGCAATTATG
16759	AAGCTTCGGCTCGAACTCGGAACCATAATTCATCTGAAACCCAAAGTCAT		655657	AAGCTTTGAAGTCTAGAAAGCTCACGTTGCGTTTTGTTGGTCCGTACCAG
16760	AAGCTTCGGCTCGAACTCGGGACCAGAATTCATCTGAAACCCAAAGTCAT		655658	AAGCTTTGAAGTCTCAAAAGCTCACACCATGTTTTGTTGGCCCGTACCAG
16761	AAGCTTCGGCTCGAACTCTGAACAACAATTCATTTGAAACCCAAAGTCAA		655659	AAGCTTTGAAGTCTCGAAAGCTCACGCCGCATTTTATTGGTCCATACCAG
16762	AAGCTTCGGCTCGAACTCTGATCACAACCATCTAAAACCCCAAAGTCAAC		655660	AAGCTTTGAAGTGAAACCATGTGCAAGTCCTACAATTCTTGGCCAAATGA
16764	AAGCTTCGGCTCGAACTCTGATCACAATCCTCTGAAACCCAAAGTCAACT		655661	AAGCTTTGAAGTGAGTTGAATGAGTTTGAGAGAATGTGAGTCGAGAGGGT
16765	AAGCTTCGGCTCGAACTCTTATCACAATCATCTGAAACCCCAAAATCAAC		655662	AAGCTTTGAAGTTATCACCTTCTGTGGATATCCCAACATTA
16766	AAGCTTCGGCTCGAACTTGGAACAATCATCTGAAACCCAAAAGTCAATCT		655663	AAGCTTTGAAGTTATCACTTTCTGTGGATATCCCAACATTA
16767	AAGCTTCGGCTCGAATTCTGAACCACAATTCATCTGAAACCCAAAGTCAA		655664	AAGCTTTGAAGTTATCTAAACGTTGAAGACTTACGGTAACTGCTCTAAAG
16768	AAGCTTCGGCTCGACCTCGGAACAACAATTCATCTGAAACCCAAAGTCAA		655665	AAGCTTTGAAGTTCATCGTCTGTTCTTGACGTTCTTCTTCCGCGAATTAG
16769	AAGCTTCGGCTGAAATTCGGAACCACAAAGTCATCTGAGACTCAATCTCT		655666	AAGCTTTGAAGTTGAACCTCCTATTTGTAGGCTAGAGAGAAGGTAGGCTC
16770	AAGCTTCGGCTGATGACAAATGAGCAAGAATCTCTGACGGATGACAGTTG		655667	AAGCTTTGAAGTTGGGTTATATTGGGAGCCATATCAGCATTGTATTGGTA
16771	AAGCTTCGGCTGGTGACGAATGAGCAAGAATCTCTGAAGGATGACAGTTG		655668	AAGCTTTGAAGTTTGATTCTTTCCAATTATGCATCCCTGTTA
16772	AAGCTTCGGCTTGAAATCGGAACCACAAATTCATCTGAAACCCGAAGTCA		655670	AAGCTTTGAATAACAATGGGTTTCTTGCAAATAAGTAGAGTGAAATGGTG
16773	AAGCTTCGGCTTGAACTCGGAACCACAAAATCATTTGAGACCCAAAGTCA		655671	AAGCTTTGAATAAGTTTATGTGCATGAAATTTGAGGAACAATAGATGTCT
16774	AAGCTTCGGCTTGAACTCGGAACCACAAATTCATCTGAAATCCAAAGTCA		655672	AAGCTTTGAATAATATTGTAGCCATTAGATGAAACATTTCACCATCTCTC
16775	AAGCTTCGGCTTGAACTCGGAACCACAAATTCATCTGAGACCCCAAAATT		655673	AAGCTTTGAATAATTTTCTCACAAATTTTTGAAATAAGAAAGTAATTA
16776	AAGCTTCGGCTTGAACTCGGAACCACAACAGTCATCTGAGACCCAAAATC		655674	AAGCTTTGAATACATCAAATCCGGAATTGGTGGAGAAATGGTCATTATGT
16777	AAGCTTCGGCTTGAACTCGGAACCACAAGTTCATCTGAAACCCAAAGTCA		655675	AAGCTTTGAATACATCGAAATTCGGAATTGGTAGAGGAAAGGTCATTATG
16778	AAGCTTCGGCTTGAACTCGGAACCACAATTCATCTGAAACCCAAAGTCAA		655676	AAGCTTTGAATACATCGAATTCAGAATTGGTGGAGAAATGATCATTATGT
16780	AAGCTTCGGCTTGAACTCGGAACCAGAAATTCATCTGAAACCCAAAGTCA		655677	AAGCTTTGAATACATCGGATTCAGAGTTGGTGGATAAATGGTCATTATGT
16781	AAGCTTCGGCTTGAACTCGGAACCATAAATTCATCTGAAACCCCAAAGTC		655678	AAGCTTTGAATACATCGGATTCGGAATTGGTGGAGAAATGGTCATTATGT
16782	AAGCTTCGGCTTGAACTCGGAACCATAATTCATCTGAAACCCAAAGTCAT		655680	AAGCTTTGAATACATTGGATTTAGAGTTGGTGGAGAAACGGTCATTATGT
16785	AAGCTTCGGCTTGAACTCGGAGTCACAATTCATCTGAAACCCAAAGTCGT		655681	AAGCTTTGAATACCACATGATGTGACTGAAAAAGATTCCACATGAGATGA
16786	AAGCTTCGGCTTGAACTCGGAGTCGCAAATCATCTGAAACCCAAGGTCAA		655682	AAGCTTTGAATACGTCGAAAATTCAGAATGGTAGAGGAAAGGTCATTATG
16788	AAGCTTCGGCTTGAACTCGGGACCACAAATTCATCTGAGACCCAAAAATC		655684	AAGCTTTGAATAGAAATCATTTCATTTTAGTGGCAATTGACTACTTCACA
16789	AAGCTTCGGCTTGAACTCTGAACCAAAATTCATCTGAAACCGAAAGTCAT		655685	AAGCTTTGAATAGCTGGGGCCTACGCCCCGTACACAAATTCGCTCTAGAC
16790	AAGCTTCGGCTTGAACTCTGGTATCACAACTTCATCTGAAACCCAAAGTC		655686	AAGCTTTGAATATATGATGATGAATTA
16792	AAGCTTCGGCTTGAACTTTGGTATTACAACTTCATCTGAAACCCAAAGTC		655687	AAGCTTTGAATATATGATGATTATTTGCAAGTGTTA
16793	AAGCTTCGGCTTGAATTCCGAACCACACTCATCTGAAACCCAAAGTCAAT		655688	AAGCTTTGAATATCCCTCTTGACAATGACACATCCTCGAGGGTTCATACT
16794	AAGCTTCGGCTTGAATTCGGAACCACAAAGTCATCTGAGACACAAAGTCA		655689	AAGCTTTGAATATGCATGATTCTTGACCAAATCCACCAATCCAAGCCTTG
16795	AAGCTTCGGCTTGAATTCGGAACCACAAAGTCATCTGAGGCCCAAAAATC		655690	AAGCTTTGAATATGCCGTTATGACATGAGAGCAGGGCATATGAAAGACTT
16796	AAGCTTCGGCTTGAATTCGGAACCACAAAGTCATTTGAGACCCAAAGTCA		655691	AAGCTTTGAATATGCTTCAATATGGCACGGTTTCCTTTGATTTCACGTCC
16797	AAGCTTCGGCTTGAATTCGGAACCACAAAGTCGTTTGAGCCCCAAAGTCA		655693	AAGCTTTGAATATTTAGGGCATACGCCCCATACACAAAGTCTCTCTAGAC
16800	AAGCTTCGGGACCCCTTTTAGGTTTTGCAAGTGGCTATTTATATTGATGC		655694	AAGCTTTGAATATTTGGGGCATATGCCCCATACGCAAAGTCGATCTAGAC
16801	AAGCTTCGGGACCCTTTTTGGTTTTGCAAGTGGCTATTTATATATGTTTG		655695	AAGCTTTGAATCAATATGTGTTGGTTCCAATCCGGATCTCGTAGTTTGGG
16802	AAGCTTCGGGATAAGGTTTGCTCATCAGCGCGCCACCTGCGGCAGCGTTG		655696	AAGCTTTGAATCAATTGATATAGGCCCCTCATCAACCCTAATTCAATTTT
16803	AAGCTTCGGGATAAGGTTTGTTCATCAGCGCGCCACCTGCGGCAGCTTCG		655697	AAGCTTTGAATCACATATGGTAGAAGTTA
16804	AAGCTTCGGGATCAAAAATGATATGATTGCATATATTTATGAATTTCCAT		655698	AAGCTTTGAATCACTGAAAAATGGTTGAGTATTTACAAAGTTATGCTGAA
16805	AAGCTTCGGGCATCCAAAATCTATGTTTCAGGTACGCTTAGAAGGGTTTA		655700	AAGCTTTGAATCAGCAACCCGAAACCCTCACCATTA
16806	AAGCTTCGGGCCCTTTTGGTTTTGCAAGTAGCTATTTATATATGCTTCAG		655701	AAGCTTTGAATCAGCAACCCTAAACCCTCACATTCAAAGAATAAGTTTGA
16807	AAGCTTCGGGCGAGTCCCTCTTTGTACATTTTGACCTACAGATCGGAAGA		655702	AAGCTTTGAATCAGCAACCCTAAACCCTCACATTCAAAGGATAAGTTTCA
16808	AAGCTTCGGGCGAGTCCCTCTTTGTACATTTTGACTTA		655703	AAGCTTTGAATCAGCAACCCTAAACTCTCACCATTA
16809	AAGCTTCGGGGGCGATTGGTGCGGACATGTTTGGGGTGAACCACATCTGC		655704	AAGCTTTGAATCAGCAACCCTACACCCTCACCATTA
16810	AAGCTTCGGGGTATGGTTTGTTCATCAGCACACCACCGACGGCAGCGTCG		655705	AAGCTTTGAATCAGTAACCCTAAACCCACACCGTTA
16811	AAGCTTCGGGTAAGATGATAGTCCTAGAGTCATGGATTATACCCTTGTTT		655706	AAGCTTTGAATCATCAACCTCAAACCTTCACCACTACAGATCGGAAGAGC
16813	AAGCTTCGGGTAATTTTGATGACCAGTCTTTCCTCGATGTAGTGACAGTT		655707	AAGCTTTGAATCATCCATGGCAGCTCCAAGTTCTTGAAGAATCGCGCGCA
16815	AAGCTTCGGGTAATTTTGCTGACCAGTCTTTCCTTGAGGTGGCGACTGTT		655708	AAGCTTTGAATCATCTGCTCTTGATACTGCTGAGTAGTAATAGGGACTGT
16816	AAGCTTCGGGTCATAGAACTGAAGAAGTGTCTGCAACGGCACCGGGTCAA		655709	AAGCTTTGAATCATGTCGAATGGTTGGCTATTTAGGAAGATATGTTGTTT
16817	AAGCTTCGGGTCCAAGAGTTGATAGATCAGAAAATATTGTCTTTTGCAGA		655711	AAGCTTTGAATCATTGCTAAACCTCTTCTGCAAACTTTTCAAGTGTGATC
16819	AAGCTTCGGGTCGAACTCTGATCACAATCATCTGAAACCCAAAGTCAACT		655712	AAGCTTTGAATCCAACAAAACCAGCTGCTGCAACTTCATAGAGGTAAGAA
16820	AAGCTTCGGGTTGAATATTTAGCAGGGGTTCTTTGGCTTAGAACGCTTTG		655713	AAGCTTTGAATCCACATAGCAAGATCTCAGATCAACAGAGTCACATAGAC
16821	AAGCTTCGGGTTGGGGGAAGATGATGGACATCTCCGCCAAGAAAGATCGA		655714	AAGCTTTGAATCCATGATATCTATCCTCTTGTAATGGACCAATGACTATG
16822	AAGCTTCGGTAACAAAGTTTGCACTTGTATTTGTCCATAAACTGTGATGA		655715	AAGCTTTGAATCCATGCCATGCACATTTGAAACCACAGACTGCATGACAA
16823	AAGCTTCGGTAAGAACTTCTGAACTCCCAAACTTATCTCAGGGGGAGCTC		655716	AAGCTTTGAATCCCAACAACTTCAATTTATATTTTTA
16824	AAGCTTCGGTATAAAACCTGAGAGAAACGAAATTTTTAGTCTCTACACAC		655717	AAGCTTTGAATCCTACCCTCATCTCTTTCCATCTTGTTA
16825	AAGCTTCGGTATATCTTGTCTGCTGATGTGGTTGAAGGACTTCTGAGTGT		655719	AAGCTTTGAATCCTTATATCTTGAAGATTGGATTATGTAGAGATGTTTTT
16827	AAGCTTCGGTCAAAATCAGAACATAAATCCAACTTA		655720	AAGCTTTGAATCGAGATATCTCTCTCTACAGTCAATCATTTTGAAAACCA
16828	AAGCTTCGGTCAAAATTGGAACATAAATCCCACTTA		655721	AAGCTTTGAATCGAGATTTCTCTCACCTCACTCAATTATTTTGAAAACTA
16830	AAGCTTCGGTCAACCACTTAGTGTTGCACTGAAGTGGACTTA		655722	AAGCTTTGAATCGAGTAAAATGATGCATTGTACATGGAGTTCTGTTTGTT
16831	AAGCTTCGGTCAACCACTTGATGTTGCACTGAAGTGGACTTA		655723	AAGCTTTGAATCGTGACCTGCTCGCGCATTTTTATCCCTTTTCTATCCCC
16832	AAGCTTCGGTCAACCACTTGGCGTTGAACTGAAGTGGACTTA		655725	AAGCTTTGAATCGTGTCCTGCTCAAGCAATTGCTTTCCTATCCCCATTAG
16833	AAGCTTCGGTCAACCACTTGGTGTTGCACTGAAGTAGACTTA		655726	AAGCTTTGAATCTAGCTCAATATGCCACGATTTGCCTTGATTCCACATCC
16834	AAGCTTCGGTCAACCACTTGGTGTTGCACTGAAGTAGACTTGAAGGAAGG		655727	AAGCTTTGAATCTAGTTCGATATGCCACGATTTGCCTTGATTCCACGTCC
16835	AAGCTTCGGTCAACCACTTGGTGTTGCACTGAAGTGGATTTGAAGAAAGG		655728	AAGCTTTGAATCTATGAGATTGTATGAATGCATGATGCATATGAATGAAG
16836	AAGCTTCGGTCAACCACTTGGTGTTGTATTGAAGTGGACTTA		655729	AAGCTTTGAATCTATGAGATTGTATGAATGCATGGTGCATATGAATGAAT
16838	AAGCTTCGGTCAGAAGAGACACTGAAGTTACTAAGAGATGTGATCATATC		655730	AAGCTTTGAATCTATGATGATCAACTATCAAATGTTA
16839	AAGCTTCGGTCATTGAAAGGTACATGATAGAAGAAGCTGCTACAGATCGG		655731	AAGCTTTGAATCTATGATGATCAGTTAGCAAGTGTCAACATTA
16840	AAGCTTCGGTCATTGAAAGGTACATGATAGAAGAAGCTGTTA		655732	AAGCTTTGAATCTATGATGATCAGTTATCAAGTGTCAACATGAATGAATG
16841	AAGCTTCGGTCCAAAATAGACACAGGTACACCATTGTCCAGTGAACATAG		655733	AAGCTTTGAATCTATGATGTATGCGAGAATGAATGCATGACGCACATGAA
16842	AAGCTTCGGTCCACGAAATGAGCCATACCTAGGGAAAACTTGTCGACCTC		655734	AAGCTTTGAATCTATGATGTTTGTGAGAAATTGTTA
16843	AAGCTTCGGTCGAAGTAGAAAGGTTTTGAGAAGAGAAGGAGGACGTAGGC		655735	AAGCTTTGAATCTATGGGATTGTTTTA
16844	AAGCTTCGGTCGAAGTCGAAAGGTTTTGAGCGGAGAATGAGAACATGGGC		655736	AAGCTTTGAATCTGAAATACCTGTCCTCTTGTGTTGGACCATGGACATGT
16845	AAGCTTCGGTCGAAGTCGAAAGGTTTTGAGTGGAGAATGAGAATGTGGGC		655738	AAGCTTTGAATCTGAACAAATATGCCACGATTTTCCTTGAATTCACGTCC
16846	AAGCTTCGGTCGACCACTTGGTGTTGCACTGAAGTGGACCCAAAGAAAGG		655739	AAGCTTTGAATCTGAAGGCTCAACTCAGGCTACTAGGAACTTTGACGAGG
16847	AAGCTTCGGTCGACGACGAATCAAGAATCTTCTGACGGAATGACAACTGA		655740	AAGCTTTGAATCTGCAACCCCAAACCCTCACCATTGAAGGATAAACTTGA
16848	AAGCTTCGGTCGACGACGAATCGAGAATCCTCTGATGAAAAGACAGCTGG		655741	AAGCTTTGAATCTGCAACCCCAAACCCTCATCATTGAAGGATAAACTTGA
16849	AAGCTTCGGTCGACGACGAATCGAGAATTTCTGACGAAAAGACAGTTGTG		655742	AAGCTTTGAATCTGCCAAACGCCGCTGTCGAAGAGAACTTATGGAGACCT
16850	AAGCTTCGGTCGACGACGAATCGAGAATTTCTGACGAAAAGACATCTGTG		655743	AAGCTTTGAATCTTGTGACTGCTCAAGCTACAAACAAGGGATGTTAGTGA
16851	AAGCTTCGGTCGACGACGAGTCGAGAATCCCTGACGGATGACAGATGTAC		655744	AAGCTTTGAATCTTTGAATGTGCGATGAAATTTACTCCTATAAAAACCCT
16852	AAGCTTCGGTCGATGACGAATCGAGAATCTCTGACGAAAAGACAGTTGTG		655745	AAGCTTTGAATGAACTAAAATGGTTGAGTATGCTGTCTGAAATCTGGATT
16853	AAGCTTCGGTCGATGATGAATGAGCAAGAATCTCCGACGGATGACAGTTG		655746	AAGCTTTGAATGAAGGCAAACTCCAATTTGGCGAGAAGCCAAAGTCAGTG
16854	AAGCTTCGGTCGGCGACGAATCGAGAACTCTTGATGAAAAGACGGCTGCG		655747	AAGCTTTGAATGAATCCCAATCAATGAATTAGGACCATGAATCTTTATGA
16855	AAGCTTCGGTCGTCTTCCCCGGTGAGCTCTCACCGGAGTTTCATCATTTG		655749	AAGCTTTGAATGAATGACATTTGTGGCCATGGATTGATGGAAAACGAACT
16857	AAGCTTCGGTCTAAACTCAGAACCCCAAATCCAACTTGAAAACCCAAGGT		655751	AAGCTTTGAATGACAAACAGAAAGAAATGGACGAAAGGGTGAAGTCTATG
16858	AAGCTTCGGTCTAATGTTCAGTCAATCGGACTCCCCAAGTCTCAGCTTGT		655752	AAGCTTTGAATGAGAAGCAATACTTGAATCCTCCTAGATCTTGCTCAATT
16859	AAGCTTCGGTCTCCTTCTCCGATGAGCTTCACCGGACTGGTTCAGTCACA		655753	AAGCTTTGAATGAGCCTTCATCCCTAGATAAACGTCCCTCTCGGTGGATC
16860	AAGCTTCGGTCTCCTTCTCCGGTGAGCCTCACCGGACTGGTTCATTCACA		655754	AAGCTTTGAATGAGGGAAGACTCCAATTTGGCGAGAAGCCAAAGTCAGCG
16862	AAGCTTCGGTCTCCTTCTCCGGTGAGCTTCACCGGACTGGTTCATTCACA		655755	AAGCTTTGAATGATAAGCAACACTCGAATCCTCTTGAATCTTGCCTACAG
16863	AAGCTTCGGTCTTCTTCTCCAGTGAGCTTCACCGGATTGGTTCAGTCACA		655758	AAGCTTTGAATGCCATCTTCAATGGAGTGGACAAGAATATTTGCAGGCTG
16864	AAGCTTCGGTCTTCTTCTCCGGTGGACCTCACTGGACTGGTCCACCTTTA		655759	AAGCTTTGAATGCCATCTTCAATGGAGTGGATAAGAATATTTTCAGGCTG
16865	AAGCTTCGGTGAATCTTTTCTCTCTCTAGCTATTCCTTTGCCAGAAGGTC		655760	AAGCTTTGAATGCTACTTATAATTGCTACATTTGATCGGTCAACAACCAA
16866	AAGCTTCGGTGAATCTTTTCTCTCTCTAGCTGTTCCTAGGCAAGAAGGTC		655761	AAGCTTTGAATGCTCCAACATCTTATGGTATTTA
16867	AAGCTTCGGTGAATCTTTTCTTTCTCTAGTTACTCCTTGGCTATAAAATC		655762	AAGCTTTGAATGCTCTATTCAATGGAGTTGACCAAAACATATTCAGGTTA
16868	AAGCTTCGGTGAATCTTTTCTTTCTCTAGTTGCTCCTTGCTAGAAAGTCC		655763	AAGCTTTGAATGCTCTATTCAATGGAGTTGATAAAAACATATTTAGGTTA
16869	AAGCTTCGGTGAATCTTTTCTTTCTTTAGTTGCTCCTTGACTAGAGAGTC		655764	AAGCTTTGAATGGACAACGTTTCATTCTAATGGCAATTGATTACTTCACA
16870	AAGCTTCGGTGATCAAGTGATTTGTGATAATTTTTCGAATATATTTCAGC		655765	AAGCTTTGAATGGACATCGTTTCATCATGGTAGCTATTGATTACTTCACC
16871	AAGCTTCGGTGCATTCAAACTAATCAATTGGTGGTTATGATGGTAACAAA		655766	AAGCTTTGAATGGACATCGTTTCATTCTAGTGGCAATTGATTACTTCACA
16872	AAGCTTCGGTGGCTATATTCTTGAGTCGACGCTCCTGATCTACTTCAGCC		655767	AAGCTTTGAATGGACATCGTTTCATTCTAGTGGCTATTGATTACTTCACC
16873	AAGCTTCGGTGGCTATATTCTTGAGTCGACGCTCCTGATCTGCTTCAGCC		655768	AAGCTTTGAATGGACATCGTTTCATTTTAGTGGCAATTGACTACTTCCCG
16874	AAGCTTCGGTGGCTATATTCTTGAGTCGGCGTTCCTGCTCTACTTCTGCC		655769	AAGCTTTGAATGGACATCGTTTCATTTTAGTGGCAATTGATTACTTCACC
16875	AAGCTTCGGTTAGTAGAATATTTGAAAGGAGAGATTGTGAATGAGCTTCA		655770	AAGCTTTGAATGGACATCGTTTCATTTTGATGGCAATTGATTACTTCACA
16876	AAGCTTCGGTTATGGGGAAAGCGGGAAAATATATATAGTTTGAGGGAAGA		655771	AAGCTTTGAATGGACATCGTTTCATTTTGGTGGCTATTGATTACTTCACA
16878	AAGCTTCGGTTCAGCAACCCTAAACCCTCACCATTA		655772	AAGCTTTGAATGGACATTGTTTCATTTTGGTGGCAATTA
16879	AAGCTTCGGTTCCTAACCCTTGGGATTCATAAAGGGACCCTATGATCAAT		655774	AAGCTTTGAATGGACTGAAGCAAGCCCCCAGAGCTTGGAATATGAAAATT
16881	AAGCTTCGGTTGACGACGAATCGAGAATCTTCTGACGAAAAGACGGCTGC		655775	AAGCTTTGAATGGATATCATTTCATTTTGGTGGCAATTGATTATTTCACA
16882	AAGCTTCGGTTGACGACGAATCGAGAATCTTCTGACGAAATGACAGTTGG		655776	AAGCTTTGAATGGATATCGTTTCATTTTGGTGGCAATTGACTACTTCATA
16883	AAGCTTCGGTTGACGACGAATCGAGAATCTTCTGACGAAATGACGGCTGC		655777	AAGCTTTGAATGGATTGAGCAGTTGTATTGGGCCGGTGTTGTTGGGATTT
16884	AAGCTTCGGTTGACGACGAATGAACAAGAATCTCTATTGGATGACAGTTG		655778	AAGCTTTGAATGGCGTAAGCATCCTGAGAAACAACATATAGATATTATAT
16885	AAGCTTCGGTTGACGACGAATGGAGAATCTTCTGACGAAATGACGACTGA		655780	AAGCTTTGAATGGTTCAGCTGCCAAGCCTGGCAAAGATAAAAAGCAAAGG
16887	AAGCTTCGGTTGACGACGAGTCGAGAATCCTCTGACGAAATGACGACTGA		655781	AAGCTTTGAATGGTTCCATTCCAATACTAGAATGAAAGTTTTTGTTGTAA
16888	AAGCTTCGGTTGACGACGAGTCGAGAATCTTCTGACGAAATGATGACTGA		655783	AAGCTTTGAATGTATTGACCTCTGATCATCACAAATATCATTGAGAATAT
16889	AAGCTTCGGTTGACGACGAGTCGAGAGTCTTCTGACGAAATGACGACTGT		655784	AAGCTTTGAATGTCACAACCATCTTCTGAATGATCTTCTTGATGTTCTTG
16890	AAGCTTCGGTTGACGATGACTGAGCGAGAATCTTTGACAGATGATAGCTT		655785	AAGCTTTGAATGTTGATATTGTTCTGACAGGTTA
16891	AAGCTTCGGTTGATGAATGAGCAAGAATCTCTGACGGATGACAGATGTAG		655786	AAGCTTTGAATTACATCTTCCCTAACCACCATTGATAGGATAACCTTGAA
16892	AAGCTTCGGTTGATGACAAATGAACGAGAATCTCTGACGGATGACAGATG		655787	AAGCTTTGAATTAGCAACCCTAAACCCTCACATTCAAAGGATAAGTTTGA
16893	AAGCTTCGGTTGATGACGAATAAGCAAGAATCTCTGACGGATGACAGTTG		655788	AAGCTTTGAATTAGGTAGATCCAACTAAGCTCCTTGCATGTGATGTTAGG
16895	AAGCTTCGGTTGATGACGAATGAACAAGAATCTCTGACAGATGACAAATG		655789	AAGCTTTGAATTAGTGTGCTCGCCAATGATTTGGACCCTTGTGCCTACGT
16896	AAGCTTCGGTTGATGACGAATGAACAAGAATCTCTGATAGGTGATAATTG		655791	AAGCTTTGAATTCCATCTTCAATGGAGTGGACAAGAACATCTTCAGATAG
16897	AAGCTTCGGTTGATGACGAATGACTAAGAATCTCTAACGTATGACAGATG		655792	AAGCTTTGAATTCCTCATTGCACTATGAGCATACGTAGGCATGAGGGCCT
16899	AAGCTTCGGTTGATGACGAATGAGCAAGAATCTCTTACGGATGAGAGTTG		655793	AAGCTTTGAATTCCTCATTGTACATGAGAAAACATAGGAGAAAGACTCAC
16900	AAGCTTCGGTTGATGACGAATGAGCAAGAATCTTTGACGGATGACAGTTT		655794	AAGCTTTGAATTCCTCATTGTGCCAAATAATACGTAGGAGCGAGACCCGC
16901	AAGCTTCGGTTGATGACGAATGAGCAAGAATTTCCGACGAATGACAATTG		655795	AAGCTTTGAATTCGACATAACAAACTTGTCAAAAATATTCTTCAGGTATG
16903	AAGCTTCGGTTGATGACGAATGAGCAGGAATCTCTGACGGATGACAATTG		655796	AAGCTTTGAATTCGACATACCAAACTTGTCGAGAATCTACAATAGGTATA
16904	AAGCTTCGGTTGATGACGAATGAGTAAGAATCTCTAACGGATGACAGTTG		655797	AAGCTTTGAATTCTTCATTGTACCTGATGATACATAGGAGCAAGACTCGC
16905	AAGCTTCGGTTGATGACGAATGAGTAAGAATTTCCGACGGATGATAGTTG		655798	AAGCTTTGAATTGAACTGAAGCATTGAACAGACAATGACTCGATTA
16906	AAGCTTCGGTTGATGACGAATTA		655799	AAGCTTTGAATTTAGAGTAGAGATGAATATGATGATGTATATGAGAGAAA
16907	AAGCTTCGGTTGATGACGAGTGAGCAAGAATCTTTGACGGATGTCAGATG		655800	AAGCTTTGAATTTATGACGTTTGTGTGGATGCATGATTCATATGTATGAA
16908	AAGCTTCGGTTGATGATGAATCGAGAATCTTCTGACGAAATGACGACTGG		655801	AAGCTTTGAATTTATGAGATTACATTATGATGCATATGAATGAAATGTGA
16909	AAGCTTCGGTTGATGATGAATGAGCAAGAATTTCTGACGGATGACAGTTG		655802	AAGCTTTGAATTTATGATGATTATATCAATATGAATGTGCGATGCACATG
16910	AAGCTTCGGTTGATGATGAATGAGCGAGAACCTCTGACGGATGACAGTTT		655803	AAGCTTTGAATTTCAAGAGAACCAGTATAAAATTTTGTGTCAAATTCCTT
16911	AAGCTTCGGTTGATGATGATTGAGCGAGAATCTCTGACGGATGACAGTCG		655804	AAGCTTTGAATTTCAAGCAAACCAGTATAAAATTCAGTGTTGATATTACT
16912	AAGCTTCGGTTGATGATGATTGAGCGAGAATCTTTGACAGATGACAATTG		655806	AAGCTTTGAATTTCAGGTTCAAGCATCCAATTTACATGATTGAGGTTGCC
16914	AAGCTTCGGTTGCCGACGAATCGAGAATCTTCTGACGAAATGACGACTGA		655807	AAGCTTTGAATTTGAATACTCTAAATGTTTGAGGTATTATGGGTGAATTT
16915	AAGCTTCGGTTGCCTAGATTGCCCCAGGATGAGGTACTCAATCTAGCGGG		655808	AAGCTTTGAATTTGAATACTCTGAATGTTTGAGGTATTATGGGTGAATTT
16916	AAGCTTCGGTTGGTGACGAATCGAGAATCTCTGACGAACAGACGGCTGCG		655809	AAGCTTTGAATTTGACTTTATTCAAGCTCTTTA
16917	AAGCTTCGGTTTCAGAGAAACTGACTTGCACAGTCCTAACAAGAATGTGT		655810	AAGCTTTGAATTTGCTTAGTTTCATAACCAATAATCAAAATGTCATCAAC
16918	AAGCTTCGGTTTTCGTGTTCAAACTATGGTGAACGGTCGAGCTATCCGTC		655811	AAGCTTTGAATTTGGTTTCTGATGTGACTAAAGTGAAGACTTCACTATCA
16919	AAGCTTCGGTTTTCTCTGATGGTTTTTGGTGGTTTTAGGTTTTCTATAAC		655812	AAGCTTTGAATTTGGTTTCTGATGTGACTAAAGTGAAGACTTTGCTATCG
16920	AAGCTTCGTAAAACTAAAGGGGTGTACGCAGTTGCAATAGACAAAATGCT		655813	AAGCTTTGAATTTGTTACATTTGGTCCAGTTCCGGCTTA
16921	AAGCTTCGTAAATAAAGGAATCATTCCCGAAACCCCATATACCATGGCCC		655814	AAGCTTTGAATTTTACATGCCAAACTTGTCGAGAATCTTCTGTAGGTATG
16922	AAGCTTCGTAAATAAAGGAATCATTCCCGAAACCCCATATACCATGGCCT		655815	AAGCTTTGAATTTTTATTAGTGTCATGACCAACAATCGAAATATTATCAA
16924	AAGCTTCGTAAATATAGAAATCATTCCCGAAACCCCATATACCATGGCCC		655818	AAGCTTTGACAAAAAGTGGTCATTGAAACCACAAAAACATTTGAGTGAGT
16925	AAGCTTCGTAAATATAGGAACCACTCCCGAAACCCCATATACCATGGCCC		655819	AAGCTTTGACAAAAGATATCCCCATGGAGTCCGGTCAGGGACGAATGAAT
16929	AAGCTTCGTAAATATAGGAATCATTCCCAAAACCCCATATACCATGACCT		655820	AAGCTTTGACAAAAGCATGCAGACCATTCATTGGCTTAGATGATCTTCGT
16930	AAGCTTCGTAAATATAGGAATCATTCCCGAAACCCCATATAACATGGCCT		655821	AAGCTTTGACAAAAGTGGTCATTGAAACCACAAAAACAATTGAGTGAGTT
16931	AAGCTTCGTAAATATAGGAATCATTCCCGAAACCCCATATACTATGGCCC		655822	AAGCTTTGACAAACTCCTGCTTTCTTCCTTACCATGTTAGAACTAGTGCT
16933	AAGCTTCGTAAATATAGGAATCATTCCCGAAACCCCATATACTATGGCCT		655823	AAGCTTTGACAAAGCGGATGTATTA
16934	AAGCTTCGTAAATATAGGAATCATTCCCGAAACCCCATATGCCATGGTCC		655824	AAGCTTTGACAAATCCCCAGAGAGTTCGCTCAGGAACGAATGTATGAAGG
16936	AAGCTTCGTAAATATAGGAATCATTCCCGAAACCCCATATGCCATGGTCT		655825	AAGCTTTGACAAATCTAGTACACCGTTACAATCAATTTCAGATGCTTA
16937	AAGCTTCGTAAATATAGGAATCATTCCCGAAACCCCTTATACCATGGCCT		655826	AAGCTTTGACAAATGTGTTGTTAGTTTA
16938	AAGCTTCGTAAATATAGGAATCATTCCTGAAACCCCATATACCATGGCCC		655827	AAGCTTTGACAAATTCAACAATTTTTGAAATCAGAAACTATTTTA
16939	AAGCTTCGTAAATATAGGAATCATTTACGAAACCCCATATACCATGGCCC		655828	AAGCTTTGACAAATTTTCTCAACAATTTTTGAAATCATAAACTATTTTA
16940	AAGCTTCGTAAATATTGGAATCATTCCCGAAACCCCATATACCATGGCCC		655831	AAGCTTTGACAAATTTTCTCAATAATTTTTA
16941	AAGCTTCGTAACAAAATCGATGAAACCAATAGATAATTGAGACAACACGT		655832	AAGCTTTGACAAATTTTCTCAATAATTTTTGAAATTAGAAACTATTTTA
16942	AAGCTTCGTAACACATGGGATGGTCTGCCAAAATTGGATAGTTATTGATG		655834	AAGCTTTGACAACCAAGGAAGCTCTTCCACAACTAACATTA
16943	AAGCTTCGTAACAGATCCCCAGAGAGTTCGCTCGGGAACGAATGAATATG		655835	AAGCTTTGACAACCACTCCACTCTGCCTCATGGGAGGCCCTTGGTAAGAA
16944	AAGCTTCGTAACATCAATATAGGAGTGGACCTGGATCGTTTGAGCTCTTG		655836	AAGCTTTGACAACCAGTGCATTTTGTCTCATTAGTGCTCCTTCAACCCTT
16945	AAGCTTCGTAAGTACGCATTTGAAATTCAGATCCCGCGGTGCACAGTGAT		655837	AAGCTTTGACAACTGTAGCGGGAAATTCATGATCATCAAGCTATGGATAA
16946	AAGCTTCGTAAGTTCATGTTGCGTTTGAATCCACCAAAGTGAACTTTTGG		655838	AAGCTTTGACAAGAAATAGATCCCCAGAGAGTTCGCTCAGGAATGAATGA
16947	AAGCTTCGTAATCCTCCATATTATTCGTACAAATGAAGGTTA		655839	AAGCTTTGACAAGAAGTGGCCATTGAAACCATAAAAACAATTGAGTGAGT
16948	AAGCTTCGTAATCTAACGGGAAGAGGTAAAAGGAAGAAAAGGATAACTCT		655840	AAGCTTTGACAAGGGAGATCCCCATGAGAGTCCGGTCAGGGACGAACGTA
16949	AAGCTTCGTAATTCCTTTGTAGTGAGGTATTGTATAATTCTTAGAGAGAT		655841	AAGCTTTGACAAGGTTGGACAGAAGATGGGGGACATATGTTCAAGACAAG
16950	AAGCTTCGTACCCAGCCACCATCGTTGGTGCACGCAAATGTTATCGGGGA		655842	AAGCTTTGACAAGTACTCAATTTGTCTCTCATCTCACCATACTCACTCAA
16952	AAGCTTCGTACCCGAGCTTTGAGAAGAACTTAGAACCCGAAGTTGTGTGT		655843	AAGCTTTGACAATCACGCCACTATACCTCATCGGGGCGCCTTGGTAGGAT
16953	AAGCTTCGTACCCGAGCTTTGAGAAGAACTTAGAACCTGAAGTTGTGTAG		655844	AAGCTTTGACAATCACGCCATTGTACTTCATAGGGGCGCCTTGATACGTT
16954	AAGCTTCGTACCCGAGCTTTTAGAAGAACTTAGAACCTGGAGTTATGTAG		655845	AAGCTTTGACAATCTTCTTGATCAACTCTGGCTCTTCGATTCCTTCGTAC
16956	AAGCTTCGTACCTAGCCACCATTGTTGGTGCATTCAAATGTTATCTGGGC		655846	AAGCTTTGACAATTACACAGCTATATCTCATGGGCGCTCCTTGATAAGAT
16957	AAGCTTCGTACGAAGGTGTCCACCTGGCTTCGTGTTGAATAACTGTATGA		655847	AAGCTTTGACAATTACACCACTATACCTCATGAGCGCTCCTTGATATGAC
16958	AAGCTTCGTACTCAACCACCATTGTTGGTGCAATCAAATGCTAACCGGGC		655849	AAGCTTTGACAATTACACCACTGTACCTCATAGGCGTTCCTTGGTATGAT
16959	AAGCTTCGTACTCAGCCACATTGTTGGTGCATTCAAATGTTAGTCGGGCA		655850	AAGCTTTGACAATTACACCCTTATACCTCATGGGCGCTCCTTGGTAAGAT
16960	AAGCTTCGTACTCAGCCACCATCGTTGGTGCATTCAAATGCTATCCTGGC		655851	AAGCTTTGACAATTACACCGCCATACCTCATAGGCGCTCCTTGGTAAGAT
16961	AAGCTTCGTACTCAGCCACCATGTCTTTGGTGCATTCAAATGTTATCCGG		655852	AAGCTTTGACAATTACACCGTTATACCGCATAGGCGCTCCTTGATATGAT
16962	AAGCTTCGTACTCAGCCACCATGTCTTTGGTGCATTCAAGTGTTATCCAG		655853	AAGCTTTGACAATTACACTGCTATACCTCATGGGCGCTCCTTGGTAAGAT
16963	AAGCTTCGTACTCAGCCACCATTGTTGGTGCATTCAAATGTCAGTCGGGC		655854	AAGCTTTGACAATTATACCGTTATACCTCATAAGCGCTCCTTGGTAAGAT
16964	AAGCTTCGTACTCAGCCACCATTGTTGGTGCCTTCAACTGTCAGTTGGGC		655855	AAGCTTTGACAATTGAAGATGATGTTA
16965	AAGCTTCGTACTCAGCCACCATTGTTGGTGTATTCAAATGCTAACCGGGC		655857	AAGCTTTGACACACCTGGGGCACGTTTTTATCCAACGATCTCTTTTGCAG
16967	AAGCTTCGTACTCAGCCACCCTCGTTGGTGCATTCAAATATCATCCGGGC		655858	AAGCTTTGACACGAATAGGTACCGAGGCTTTTCTCTTCTCCGTTTCAATT
16968	AAGCTTCGTACTCAGCCACCCTGCCGGTGCATTCGATCGTTAGCCGGGCA		655859	AAGCTTTGACAGAGTTCTACGTGTTCCTCACGGTCACTCCCAAATCTCTG
16969	AAGCTTCGTACTCAGCCACCCTGCTGGTGCCTTCAAGCGTTATCCGGGCA		655860	AAGCTTTGACAGTATCCACAATAATTTTTAGCCTAGTGCGACTTCTTCTT
16972	AAGCTTCGTACTCAGCCACGTTATTGGTGCACTCAAATGTTAGCCGGGCA		655861	AAGCTTTGACAGTATCCACAATACTCTTTAGCATGGTGCGACCTCTTCCT
16973	AAGCTTCGTACTCAGCCATATTATGGGTACACTTGAAAGTCAACCTAGTT		655862	AAGCTTTGACAGTATCCACAATACTCTTTAGCCTGGTGCGATTTCTTTCT
16974	AAGCTTCGTACTCAGCCATATTATTCGTACATTTA		655863	AAGCTTTGACAGTATCCACAGTACTCTTTAGCCTGATGCGACTTCTTCCT
16975	AAGCTTCGTACTCAGCCATATTATTCGTGCATTTGAAATTTAGCCTTGCT		655864	AAGCTTTGACAGTATCCATAATGCTCTTTAGCGTGGTGCGACTTCTTCCT
16976	AAGCTTCGTACTCAGCCATATTATTTGTATACTTGAAAGTCAATCTAGCT		655865	AAGCTTTGACAGTCTCCACAGTACCTCTAGTATGGTACGAATTCTTCCTT
16977	AAGCTTCGTACTCAGCCCCCATTGTTGGTGCATTCAAATGCTAACCGGGC		655866	AAGCTTTGACAGTCTCCATAGTACCTCTGGTATGGTTCGACTTCTTCCTT
16978	AAGCTTCGTACTCAGCCCCCATTGTTGGTGCATTCAAATGTTATCCGGGC		655867	AAGCTTTGACATAGCTTTCAAAGAGTATTATAATACTAAGCTGAAAGAGA
16980	AAGCTTCGTACTCAGCTTCGTTATTGGAGCAAGAACCTTCAATTTTGACC		655868	AAGCTTTGACATATTGACTGTATCAATATGTTGGTTCGACTGATCTATAA
16981	AAGCTTCGTACTCAGTCACCACTGTGGGCACATCCAAATGTTATCCAGGC		655869	AAGCTTTGACATCAAAAAGGTATGATTTGTATAATCTTGTTTACTTATCA
16982	AAGCTTCGTACTCAGTCACCACTGTGGGCGCATCCAAATGTTATCCAGGC		655870	AAGCTTTGACATCATCAAGATATCCCATGAACATGCATCTCAGAGCTTTA
16983	AAGCTTCGTACTCCGCCACCATTGTTGGTGCATTCAAATGCTATCCGGGC		655871	AAGCTTTGACATCTTGATTGCAAGGTCAGATAATGACGATGTTA
16984	AAGCTTCGTACTTAGCCACCCTGTTGGCGCATTCAAACGCTATCCTGGCA		655872	AAGCTTTGACATGGATGATAACTTTAGTCTTGTAAGTCAGATGAAAGCGA
16987	AAGCTTCGTACTTCTCTCACAGTTTTCGGAGGTTGAAGGTTTTCGACTAC		655873	AAGCTTTGACATGGGTTGAAGTTCCATTGGTCGTTA
16990	AAGCTTCGTACTTCTCTCACGGTTCTCGGGGGTTGAAGATTTTCGATTA		655876	AAGCTTTGACATTATCCATAGTACTCTTTAGCCTGGTGCGATTTCTTCCT
16991	AAGCTTCGTACTTCTCTCACGGTTCTTGGGGGTTGATGATTTTCGATTA		655877	AAGCTTTGACATTCGGCCTTCTGTTTAGCTTTTCTTCCCTTTTGACCATT
16993	AAGCTTCGTACTTCTCTCATAGTTTTTGGGGGTTGAAGATTTTCGATTA		655878	AAGCTTTGACATTTGCTTTGTAAGTTCTTCTACTTGTTGAGATAACAACT
16994	AAGCTTCGTACTTCTCTTATAGTTTTCGGAGGTTGAAGGTTTTCGATTA		655879	AAGCTTTGACATTTTACTCCAAACTTTCTTTGAGCAGCTTCTGACCTGAG
16995	AAGCTTCGTACTTCTGAATTAGAGCCAGAGCCTTTATTTATTTTACTTGT		655880	AAGCTTTGACCAATGTATGTGACATCCCCTTGAGTCAGCTTCCTCAATTT
16996	AAGCTTCGTACTTCTGAGTTAGAGCCAGAGCCTTTGTCTCTTTGACTTGG		655881	AAGCTTTGACCACCAAAATACTAGCCTTCATGGAAGTTCTTATGTTATTC
16998	AAGCTTCGTACTTGCCACATCATCGGCGTATTCAAATGCTAGTCAGGCAG		655882	AAGCTTTGACCACTTTGCAAAAAGATAGAAACTTTGTCCTTATTCCATTG
16999	AAGCTTCGTACTTGCCACATTGTCGGCGCGTTCAAATGCTATCCGGGAAA		655884	AAGCTTTGACCAGGTGGAGATCCCCGAGTCTCGAGTATATGCGTCGTGCT
17000	AAGCTTCGTACTTGCCACATTGTTGGTGCATTCAAAACGTTAGCCGGGCA		655885	AAGCTTTGACCAGGTGGAGATCCTCGAGTCTCGAGTATATGCGTCGTGCT
17001	AAGCTTCGTACTTGCCACATTGTTGGTGCATTCAAATGTTAGCTGGGAAA		655886	AAGCTTTGACCATAAACAGAGAAGTCATCCATAAAAACTTCCATTATGTT
17002	AAGCTTCGTACTTGCCACATTGTTGGTGCATTCAAATGTTAGTCGGGCAG		655887	AAGCTTTGACCATAGTCATGTTATGGTGTTCACTTAGACATCTTGGTGGA
17003	AAGCTTCGTAGAAAGAGGCATCCCTAGGGCTGAAGAAAGCATCATGTTA		655888	AAGCTTTGACCATTGTTGATGAATTGAAGAAGGCTCGGGCACCCATGTCT
17004	AAGCTTCGTAGAAATTGGTAACCCCAAATAAGATGGGTGAAACTTCTTTA		655889	AAGCTTTGACCATTTTGCAAAAAGATAGAAACTTTGGCCTTAGGCCATTG
17005	AAGCTTCGTAGAACAAGTCCTGATATGGCAGTGAAAATCAAGAAAGAGGT		655891	AAGCTTTGACCCTAGAATTTTTGAGTTCATTCTCCTACATAACACCTCCC
17006	AAGCTTCGTAGAACAAGTCCTGATATGGCTGTCAAGATCAAGGAAGAGGT		655892	AAGCTTTGACCCTATGCCTTGAGACGCACAGCCTGACCAGTCATGTTGCA
17007	AAGCTTCGTAGAACCAGAACCGACATGGCATTGAAGATTAGAGAAAAGGT		655893	AAGCTTTGACCCTGCAACCATAACTCTCACCATTAGAAGATAAACTTGAA
17008	AAGCTTCGTAGAACGAGCCCTGATATGGCAGTGAAAATCAAGGAAGAGGT		655894	AAGCTTTGACCCTGGAATTCTTGAGTTCATTCTGTCGCATTACGCGAAAA
17009	AAGCTTCGTAGAACGAGTCCGGATATGGCAGTGAAAATCAAGGAAGAGGT		655895	AAGCTTTGACCCTGTGCCTTGAGACGCACAGCCTGACCAGCCATGTTGCA
17010	AAGCTTCGTAGAACGAGTCCTAATATGGCAACTAAGATCAAGGAAGAGGT		655896	AAGCTTTGACCCTGTGCCTTGAGACGCACAGCCTGGCCAGTCTTGGCTCC
17011	AAGCTTCGTAGAACGAGTCCTGACATGGCAACCAAGATCAAGGAAGAGGT		655897	AAGCTTTGACCCTGTGCTCCGAGATGCACAGCCTGACCAGTCATGTTGCA
17012	AAGCTTCGTAGAACGAGTCCTGATATGGCAGTGAAGATCAAAGAAGAGGT		655898	AAGCTTTGACCGTCTGATGCACTTTCATTA
17013	AAGCTTCGTAGAACGAGTCCTGATATGGCTATCAAGATCAAGGAAGAGGT		655899	AAGCTTTGACCGTTGACATTGTTTATCTCTGTCATGAAGTAGCTTTGATC
17014	AAGCTTCGTAGAACGAGTCCTGATATGGCTCTGAAAATCAAGGAAGAGGT		655900	AAGCTTTGACCTACAAGCTCTCCCACCCTCCAATGATAGAATTCTTTGAA
17015	AAGCTTCGTAGAACGAGTCCTGATATGGTTGTTA		655901	AAGCTTTGACCTAGAAACACTCTCACCCTCCATTGATAGAATTTATTGAA
17016	AAGCTTCGTAGAACGAGTCTTGACATGGCAACTAAGATCAAGGAAGAGGT		655903	AAGCTTTGACCTATTTCTTCCCTAACCCTCATTGAAAGGATAAACTTA
17018	AAGCTTCGTAGAACGAGTTCTGATATGGCAGTGAAGATCAAGGAAGAGGT		655905	AAGCTTTGACCTGCATCTTCCCTAACCTCCATTGAAAGGATAAACTTGAG
17020	AAGCTTCGTAGAACTAGTCCTGATATGGCTGTCAATATCAAAGAGGAAGT		655906	AAGCTTTGACCTGCTTCTTCCCTAACCTCCTTTA
17021	AAGCTTCGTAGAAGGAGTCCTGATATGGCAACTAAGATCAAGGAAGAGGT		655907	AAGCTTTGACCTGCTTCTTCCCTAACCTCGATTA
17022	AAGCTTCGTAGAAGGAGTCCTGATATGGCAGTGAAGATCAAGGAAGAGGT		655908	AAGCTTTGACCTGCTTCTTTCCTAACCCCCATTGAAATGATAAACTTGAA
17023	AAGCTTCGTAGAATATGCAGAAAAGCTACCATGATAAGAGGAGAAAGGAT		655909	AAGCTTTGACCTGGAATCGAACCGTGTTCGAATTTGAATCAAGGCACCAA
17024	AAGCTTCGTAGAATGAGTCCTGATATGGCAGTGAAGATCAAGGAAGAGGT		655910	AAGCTTTGACCTTGGAATTCTTGATTTCATTCTCCTACATAACACCTCCC
17025	AAGCTTCGTAGAGTCCCCATAAGATTTACCATGATAAGAGGAGGAAAGAA		655911	AAGCTTTGACCTTTGAAGATGATGTTCAAATGCAAGAGGAAGTCATTGTG
17026	AAGCTTCGTAGAGTCTCCAGAAGAGTTATCATGATAAGAATAGGAAAACA		655912	AAGCTTTGACGACCACTCCACTCTGCCTCATGGGAGACCCCTAATATGAC
17027	AAGCTTCGTAGATCTTGCTTTCGTCTGTTGCCTTGCGTTTTCTTGTTCTT		655913	AAGCTTTGACGACCACTCCATTCTGCCTCATGGGAGGCCCCTGGTATGAA
17028	AAGCTTCGTAGCTAAGTCTTTGTGAATTTCTTTGAATTAGAGTACACAGA		655915	AAGCTTTGACGATAACCCCACTAGATCTTATAGGAGCTCCTTGAAAAGTC
17029	AAGCTTCGTAGCTAAGTCTTTGTGATTGTCTTTGAATCAGAGTACACGGA		655916	AAGCTTTGACGATCACACCAATATATCTCATAGGCGCTCCTTGATATGAC
17030	AAGCTTCGTAGCTAAGTCTTTGTGATTGTCTTTGAATCAGAGTACGCGGA		655918	AAGCTTTGACGATCACACCACTATATCTCATATGCGCTCCTTGATATGAT
17031	AAGCTTCGTAGGAAATCAATTTCACGTCTAATATTAGAAACAACGTGTGT		655919	AAGCTTTGACGATCACACTACTGTACCTCATATGAGCGCTTTGATACGAT
17032	AAGCTTCGTAGTGCTAGCAATGGAGGAATATTGACCTTCATATTA		655920	AAGCTTTGACGATCACCCCACTATATCTCAAAGGAGCTCCTTGGTATGAT
17033	AAGCTTCGTAGTGCTAGTAGTTGAGGAATATTTGTCTCTATATCAAGGGG		655921	AAGCTTTGACGATCACCCCACTATATCTCATAGGAGCTCCTTGGTACGAA
17034	AAGCTTCGTAGTGTGGCTCAGAATTCATCAGCAAAGATAGGACAGATATC		655922	AAGCTTTGACGATCACGACACTATATCTCATCTGAGCTCCTTGATACGAA
17035	AAGCTTCGTAGTGTTAGCAATGGAGGAATATTGACTTCCATATTA		655923	AAGCTTTGACGATCACGCCACTATATCTCATATGCGCTCCTTGATATGAT
17036	AAGCTTCGTAGTTCAAGGAACTAGAGGCGGGAGGTGAAAAGAAGTGTGAT		655924	AAGCTTTGACGATCACGCCACTATATGTCATCGGAGCTCCTTGATATGAC
17037	AAGCTTCGTAGTTCACCTAAAAGGTTGTTTTTGTTTGTTTTAGTTGATTT		655925	AAGCTTTGACGATCACGCCACTGTATCTCATTAGGGAACCTTGATACGTT
17038	AAGCTTCGTAGTTCATAGAACTAATGGTGGGAGGTGAAAGATGGTAGGGC		655926	AAGCTTTGACGATCACGCCATTATATCTCATAGGCGCTCCTTGATATGAC
17039	AAGCTTCGTAGTTCATGTAAAAATGTTTATGGATTGATTGATTTTAGAGA		655927	AAGCTTTGACGATCACGCCATTGTATCTCATCGGAGCTCCTTGATATGAC
17040	AAGCTTCGTAGTTCCGCTCACAAACGAAGTATTTGTTTGGTTGCTTTTAT		655928	AAGCTTTGACGATCAGACCGCTGTATCTCATCGGAGCTCCTTGGAAGGAT
17041	AAGCTTCGTAGTTCGAGGGAAGGATACATTTTTAGTTTGTTTGTTTTA		655929	AAGCTTTGACGATCATGCCACTATACCTTATCGGAGCTCCTTGGTAGGAT
17043	AAGCTTCGTAGTTCGGCGTAAAAACTATATTTTATGTGTTGATTTGTTTT		655930	AAGCTTTGACGATCTTCTTTAGCAACTCCAGATTGTCAACCCCTTCATAC
17044	AAGCTTCGTAGTTCGGCTCAAAAATGGCGTATTTGTTTGGTTATTTTTA		655932	AAGCTTTGACGATGTGGAATGATCACCTCATCACTATCATTGTTCTGCTC
17045	AAGCTTCGTAGTTCGGGCGGAAGGCTATGGTTTGTTGGTTTGTGGTTTTT		655933	AAGCTTTGACGATTACACCACTATACCTCATAAGCGCTCCTTGATATGAT
17046	AAGCTTCGTAGTTTGATAGTAAGAGTCGTAGTTTGATATATATATCGTAA		655934	AAGCTTTGACGATTACACCACTATACCTCATAGGCGCTCCTTGATATGAG
17048	AAGCTTCGTAGTTTGGGGGTAGAAAATGTTTGTTTGTTGGTCGATTTTAG		655935	AAGCTTTGACGATTACACCACTATACCTCATGGGCGCTCATTGGTAAGAT
17049	AAGCTTCGTAGTTTGGGGTAGAAAATATTTTCTTTGTTGGTTGATTTTAG		655936	AAGCTTTGACGATTACACCACTATACCTCATGGGTGCTCCTTGATATGAC
17050	AAGCTTCGTAGTTTTTAGATGCTTCATGTATATGTCGTTTCTCTTATCCT		655938	AAGCTTTGACGATTACACCACTATACCTCATTGGGCGCCTTGGTAGGATA
17051	AAGCTTCGTATACATCGGATTCAAATTGGTAGAGAAATGGTCATTATGTT		655939	AAGCTTTGACGATTACACCACTGTACCTCATGGGCGCTCCTTGGTAGGAT
17052	AAGCTTCGTATCAGTTATAACTTCTCCTTCCTTCGTAGTGAAGGGATGTT		655940	AAGCTTTGACGATTACACCATTATACCTCATAGGAGCTCCTTGGTATGAT
17053	AAGCTTCGTATCCCATTTTCGGAGTCGGATGTCCATCCCATAATCGAGTT		655941	AAGCTTTGACGATTACACCATTATACCTTATCGGGGCACCTTGATATGAT
17054	AAGCTTCGTATGAATCCCAACAAGTGTACATTTGGAGCCCGTTCCGACAA		655942	AAGCTTTGACGATTACACCGATATACCTCATAGGCGCTCCTTGGTATGAT
17055	AAGCTTCGTATGGATATATTCATGACAACTTGTCGTTTGTTA		655943	AAGCTTTGACGATTACACCGCTATACCTCATAAGCGCTCCTTGATATGAC
17056	AAGCTTCGTATGGGTCATCGCCTATTTCGGACCCATAATGAGCAGGTGCT		655944	AAGCTTTGACGATTACACCGCTATACCTCATAGATGCTCCTTGGTATGAT
17057	AAGCTTCGTATGGTAGGAGATGTCGGACACCTCTATGTTGGTATGAGTCC		655945	AAGCTTTGACGATTACACCGCTATACCTCATAGGCGCTCCTTGATATAAC
17058	AAGCTTCGTATGTATATGGGTTGATCTTCATTTGTAAACTCTTTGATGAT		655946	AAGCTTTGACGATTACACCGCTATACCTCATAGGCGCTCCTTGCTATGAT
17059	AAGCTTCGTATTCAAACTCATTGTTTA		655947	AAGCTTTGACGATTACACCGCTATACCTCATGGGGGCTCCTTGATATGAC
17060	AAGCTTCGTATTCAACCACATTGTTAGTGCACTCAAATGTTAGCCGGGCA		655948	AAGCTTTGACGATTACACCGCTATACCTCCTAGGCTCTCCTTGGTATGAT
17061	AAGCTTCGTATTCAACCACGTTGTTAGTGCACTCAAATGTTAGCCGGGCA		655949	AAGCTTTGACGATTACACCGCTATACCTCTTGGGCGCTCCTTGATATGAT
17062	AAGCTTCGTATTCAACCGCGTTGTTGGTGCACTCAAATGTTAGTCGGGCA		655950	AAGCTTTGACGATTACACCGCTATACTTCATAGGCGCTCCTTGATACGAT
17064	AAGCTTCGTATTCAGCCACATCGTTGGTGCATTCAAACGTTA		655951	AAGCTTTGACGATTACACCGCTGTACCTCATGGGCGCTCCTTGATATGTC
17065	AAGCTTCGTATTCAGCCACATTATTGGTACATTCAAATGTTAGTCGGGCA		655952	AAGCTTTGACGATTACACCGTTATACCTCATAGGCGCTCCTTGGTACGAT
17067	AAGCTTCGTATTCAGCCACATTCAAATGTTAGCCGGGCAGCAAAAGGAAT		655953	AAGCTTTGACGATTACACCGTTATACCTCATGGGCGCTCCTTGATATGAC
17068	AAGCTTCGTATTCAGCCACATTGTCGGCGCACTCAAATGTTAGCCGGACA		655954	AAGCTTTGACGATTACACGACTATACCTCATAAGGACACACTGGAACAGA
17069	AAGCTTCGTATTCAGCCACATTGTTGGCGCACTCAAATGTTAGCCGGACA		655955	AAGCTTTGACGATTACACTACTATACCTCATAGGCGCTCCTTGGTACGAT
17070	AAGCTTCGTATTCAGCCACATTGTTGGTGCACTCAAACGTTAGCCGGGCG		655956	AAGCTTTGACGATTACACTGATATACCTCATAGGCGTTCCTTGACATGAC
17071	AAGCTTCGTATTCAGCCACATTGTTGGTGCACTCAAACGTTAGCCGGGTA		655957	AAGCTTTGACGATTACATCGCTATATCTCATAGGCGCTCCTTGATATGAT
17076	AAGCTTCGTATTCAGCCACATTGTTGGTGCATTCAAACGTTAGCCTGGCA		655958	AAGCTTTGACGATTACCCCACTATACCTCATGGGCACTCCTTGGTAAGAT
17077	AAGCTTCGTATTCAGCCACATTGTTGGTGCATTCAAACGTTAGTCAGGCA		655959	AAGCTTTGACGATTACGCCACTATATCTCATAGGCGCACCTTGATATGAC
17080	AAGCTTCGTATTCAGCCACATTGTTGGTGCATTCAAATTTTAGTCGGGCA		655960	AAGCTTTGACGATTACGCCGCTATACCTGATAGGCGCTCCTTGATATGAT
17081	AAGCTTCGTATTCAGCCACATTGTTGGTGCTTTCAAATGTTAGTCGGGCA		655961	AAGCTTTGACGATTATACCACTATACCTTATGGGCACTCCTTGGTAAGAT
17082	AAGCTTCGTATTCAGCCACATTGTTGGTGTATTCAAATGTTAGTCGGGCA		655962	AAGCTTTGACGATTATGCCGCTATACCTCATAGGCGCTCCTTGGTATGAT
17083	AAGCTTCGTATTCAGCCACATTGTTGTTGCACTCAAACGTTGGCCGGGCA		655964	AAGCTTTGACGGCTCTGCCTCCAGCTCCACCTCCAGCTCCGCCTCCAACT
17084	AAGCTTCGTATTCAGCCACCATCGTTGGTGCATTCACATGTTATCCAGGC		655965	AAGCTTTGACGTGTGACGTCATCAGATCTTAGAATCATAGCACTCTAACT
17085	AAGCTTCGTATTCAGCCACCATTGTTGGTGCATTCAAATGTTATCCGGGC		655966	AAGCTTTGACGTGTGACGTCATCAGATTCTGAAATCAACACACTCTGATT
17086	AAGCTTCGTATTCAGCCACCCTCGTTGGTGCATTTA		655967	AAGCTTTGACGTTGCTAATCCCTAGCTTTGGTTA
17088	AAGCTTCGTATTCAGCCACGTTATTGGTGCACTCAAATGTTAGCTGGGCA		655969	AAGCTTTGACTAACTATGCATGATCCCTTAGGATAGTTTCTAACAATTA
17089	AAGCTTCGTATTCAGCCACGTTGTTCGTGCATTCAAATGTTAGCCGGGAA		655970	AAGCTTTGACTAAGACTCTTGAGGAAAGCCCGAAGATAAGTTATGAGTTA
17090	AAGCTTCGTATTCAGCCACGTTGTTGGTACACTCAAATGTTAGCCGGGAA		655971	AAGCTTTGACTAATTCTCTCATAAATTTTTGAAATCAGAAAGTATTTA
17093	AAGCTTCGTATTCAGCCACGTTGTTGGTGCACTCAAATGTTAGCCGGGAG		655972	AAGCTTTGACTAATTTTATCATAAATTTTTGAAATCAAAAAGTAATTA
17094	AAGCTTCGTATTCAGCCACGTTGTTGGTGCACTCAAATGTTAGCCGGGCC		655973	AAGCTTTGACTAATTTTCCCATCAATTTTCGAAATCAGAAAGCAATTA
17096	AAGCTTCGTATTCAGCCACGTTGTTGGTGCACTCGAATGTCAGCCGGGCA		655974	AAGCTTTGACTAATTTTCTAAACAATTTTTGAAATCAGCAAGCAATTA
17097	AAGCTTCGTATTCAGCCACGTTGTTGGTGCACTCGAATGTTAGCGGGGCA		655975	AAGCTTTGACTAATTTTCTCAACAATTTAGGAAATCAGAAAGTATTTA
17098	AAGCTTCGTATTCAGCCACGTTGTTGGTGCACTGAAATGTTAGTCGGGCA		655976	AAGCTTTGACTAATTTTCTCAACAATTTTTGAAACCAGAAAGTATATAAA
17099	AAGCTTCGTATTCAGCCACGTTGTTGGTGCATTCAAATGTTAGCCGGGTA		655977	AAGCTTTGACTAATTTTCTCAACAATTTTTGAAATCAGAATGCAATTA
17100	AAGCTTCGTATTCAGCCACGTTGTTGGTGCATTCAAATGTTAGTCGGGAA		655978	AAGCTTTGACTAATTTTCTCACAAAATTTTGAAACCAGATAGTATATAAA
17101	AAGCTTCGTATTCAGCCACGTTGTTGGTGTACTCAAATGTTAGCCTGGCA		655979	AAGCTTTGACTAATTTTCTCACAAAGTTTTGAAATCAGAAAGTATTTA
17102	AAGCTTCGTATTCAGCCTTATTGTTGGTGCATTCAAATGTTAGCCGGGCA		655980	AAGCTTTGACTAATTTTCTCACAAATTTTTGAAACCAGAAAGTATTTGAA
17103	AAGCTTCGTATTCAGCTACGTTGTTGGTGCACTCGAACGTTAGCCGGGCA		655981	AAGCTTTGACTAATTTTCTCACAAATTTTTGAAACTAGAAAGTATTTA
17104	AAGCTTCGTATTCAGCTTCATTGTTGGTGCAGGGGAAAGTTATTCTGGCA		655983	AAGCTTTGACTAATTTTCTCACAAGTTTTTGAAACCAGAAAGTATTTA
17105	AAGCTTCGTATTCATCCACATTGTTGATGCACTCAAACGTTAGCCAGGCC		655984	AAGCTTTGACTAATTTTCTCACCAATTTTGGAAATCAGAAAGTATTTA
17106	AAGCTTCGTATTCATCCACATTGTTGGTGCATTCAAATGTTAGCCGGGCG		655985	AAGCTTTGACTAATTTTCTCACCAATTTTTGAGATCAGAAAGTATTTA
17107	AAGCTTCGTATTCATCCCCATGGTTGGTGCATTCAAATGTTAGCCGAGCA		655987	AAGCTTTGACTAATTTTCTCAGAAATTTTTGAAAACAGAAAGTATTTA
17108	AAGCTTCGTATTCCGCCACATTGTTGATGCATTCAAACGTTAGCCGGGCC		655988	AAGCTTTGACTAATTTTCTCATAAATTTTTGAAATCAAAAAGTATTTA
17109	AAGCTTCGTATTCCGCCACATTGTTGGTGCACTCAAATGTTAGCCGGGCA		655989	AAGCTTTGACTAATTTTCTCATCAATTTTTGAAATCAGAAATCAATTA
17110	AAGCTTCGTATTCGGCCACATCGTTGGTGAATTCAACTGTTAGCCGGGCA		655992	AAGCTTTGACTACAAGTGTGTGTGCAAGTTA
17111	AAGCTTCGTATTCGGCTTCATTGTTGGTGCAGGGAAACGTTACTCTGGCA		655993	AAGCTTTGACTACATATACTTTTATATTGGAGTTCTTATATTTA
17112	AAGCTTCGTATTCGGCTTCATTGTTGGTGCAGTAAAAAGTTATTCTGGCA		655994	AAGCTTTGACTACCACCCCATTGTGGTTCATAGAAACACCTTGATAATCC
17113	AAGCTTCGTATTCGGCTTCATTGTTGGTGCATGGAAAGGTTATTCTGGCA		655995	AAGCTTTGACTACCACTCCACTCTACCTCATGGGAGGCCCCTGATATGAA
17114	AAGCTTCGTATTCGTGATGAAGACGATCGTGTGGTTGATGATGAAGAGCG		655996	AAGCTTTGACTACCACTCCACTCTGCCTCATGGGAGACACTTGATAAGTA
17115	AAGCTTCGTATTCTGCAATGTTGTTTGTACACTTGAAAGTCAATCTAGCT		655997	AAGCTTTGACTACCACTCCACTTTGCCTCATGGGAGGCCCCTAGTAAGAA
17116	AAGCTTCGTATTCTGCCATATTATTCGTACATTTGAAAGTTAGCCTTGCT		655998	AAGCTTTGACTAGGCTCCTAAGGAAAGCCTGAAGATGTGTAAGGGATTA
17117	AAGCTTCGTATTCTGCCATATTGTTTGTACACTTGAAAGTCAATCTATCT		655999	AAGCTTTGACTATATACATTCATGATGGTGTTGGCTATGTACACATCAGA
17122	AAGCTTCGTATTTAGCCACATTGTTGGTGCATTCAAATGTTAGCCGAGAA		656000	AAGCTTTGACTATATACGTCCATGATGGTGTTGGCCTTGTACACATCAGA
17123	AAGCTTCGTATTTCCCTCAAAGTTTTCGGAGGTTGAAGGTTTTCGATTAT		656001	AAGCTTTGACTATCAACGTGCTAGCCTTCATGAAAGTTCTCACAACATTT
17124	AAGCTTCGTATTTCCCTCACAGTTTTCGGGGGTTA		656002	AAGCTTTGACTATTTTTCTCATCAACTTTTGAAATCAGAAAGCAATTA
17125	AAGCTTCGTATTTCCCTCACGGTTTTCGGAGGTTGAAGGTTTTCGATTA		656003	AAGCTTTGACTCAATCGAATCCGAATTGTGTAATCTTGTCCAAGACCTTC
17126	AAGCTTCGTATTTCTCATACGGTTTTCGGAGGCTGAAGGTTTTCTATAAC		656004	AAGCTTTGACTCATTTTACCCTCTTGAAGCTATCAGACTGTTACTAGGAT
17127	AAGCTTCGTATTTCTCGAACGGATTTTGGAGGTTGAAGGTTCTCTATGAT		656005	AAGCTTTGACTCATTTTTGGAAAATTTTGAGGGCTAAGTTAGGCAAGTAT
17128	AAGCTTCGTATTTCTCGAACGGTTTTAGGAGGTTGAAGGTTTTCTATGAT		656006	AAGCTTTGACTCCATCAGGGTATCTCATGAACATGCATCTCAGAGCTCTA
17129	AAGCTTCGTATTTCTCGTACGATTTTCGGAGGTTGAAGATTCTCTATGAT		656007	AAGCTTTGACTCCTACAAGGTATCCAAGAAACATATATTTTAGAGCTCTA
17130	AAGCTTCGTATTTCTCGTACGGTTTTCGGAGGCTACAGATCGGAAGAGCA		656008	AAGCTTTGACTCCTCCAGGGTATCCCATGAACATGTATCTCAAAGCTCTG
17131	AAGCTTCGTATTTCTCGTACGGTTTTCGGAGGTTA		656009	AAGCTTTGACTCCTTCAAGGTATCCCATGAACATGAATTTCAGAGCTCTA
17132	AAGCTTCGTATTTCTCGTACGGTTTTCGGAGGTTGAAGGTTCTCTATCAT		656010	AAGCTTTGACTCCTTCAAGGTATCCCATGAACATGCATCTCAGAGATCTA
17133	AAGCTTCGTATTTCTCGTACGGTTTTTGGAGGTTGAAGATTTTCTATAAT		656011	AAGCTTTGACTCCTTCAAGGTATCCTATGAACATGCATCTCAGAGCTTTA
17134	AAGCTTCGTATTTCTCGTACGGTTTTTGGAGGTTGAAGGTTCTCTATGAT		656012	AAGCTTTGACTCCTTCAGGGTATCCAAGAAACATGCATCTCAGAGCTCTA
17135	AAGCTTCGTATTTCTCGTACTATTTTCGGAGGTTGAAGGTTCTCTATGAT		656013	AAGCTTTGACTCCTTCAGGGTATCCCATCAAGATGCATCTTAGAGCTTTA
17136	AAGCTTCGTATTTCTCTTACAGTTTTCAGAGGCTGAAGGTTTTCTATAAC		656014	AAGCTTTGACTCCTTCAGGGTATCCCATGAACATGCATCTCGGAGCTCTA
17137	AAGCTTCGTATTTCTCTTACGGTTTTCAGAGGTTGGAGGTTTTCTATAAC		656016	AAGCTTTGACTCCTTCATGGAATCCAAGGAACATACATCACAGAGCTTTA
17139	AAGCTTCGTATTTCTCTTACGGTTTTCGGAGGCTGGAGGTTTTCAATGAC		656018	AAGCTTTGACTCCTTTCCACGAATTTCCAATGCCCCTTTAGAGTTAGGGT
17140	AAGCTTCGTATTTCTCTTACTGTTTTTGGAGGCTGAAGGTTTTCTATAAC		656019	AAGCTTTGACTCGTAAGCCTAAGTGTAGTTCATAGCATGCCATTTTCCAT
17142	AAGCTTCGTATTTGGCTTCATTGTTGGTGCAGAGAAAAGTTATTCTGGCA		656020	AAGCTTTGACTCTATTATTGATTTTCTAATCAAATACTTA
17143	AAGCTTCGTATTTTCCTCACAGTTTTCGGAGGTTGAAGGTTTTCGATTA		656022	AAGCTTTGACTGAAAGGACGACAATTGAAACAAAGGAAGACAGAGTCACT
17144	AAGCTTCGTATTTTTCGTACGGTTTTCGGAGGTTGAAGATTCTCTATGAT		656023	AAGCTTTGACTGACGAATTTTGGATCAATGCAACGCAAGAGGAATATGGT
17145	AAGCTTCGTCAAAAGAAATCTCAATAATCTAGTTA		656024	AAGCTTTGACTGAGCATGTCTGAGATGACACTAAGAGGTAATAAAGGCCT
17146	AAGCTTCGTCAACAACTGATCAAATATTTCAAGGGCTACTTCAAATTTCA		656025	AAGCTTTGACTGATGAGTTCTAGATTA
17147	AAGCTTCGTCAACACCCATATCATCTGATACAAAAATAATAATTA		656026	AAGCTTTGACTGTAGCTGATGAATTGAGGAAGATTGGGGCATCCATGTCT
17148	AAGCTTCGTCAAGTCAATAAACTCAACCTTTA		656027	AAGCTTTGACTGTTGCTAATGAATTGAAGAAGACTAAGGCACCCATGTAT
17149	AAGCTTCGTCAATAATATTAGGTACAACTTGTGTCACCCTATTCACTATC		656028	AAGCTTTGACTTCAAGTCATCAACGAGTTA
17150	AAGCTTCGTCAATGAGTATATCAGATGGTTCTTA		656029	AAGCTTTGACTTCCCTATTGCACGTATGGGGATACGTAGGCACGAGGACC
17152	AAGCTTCGTCACCAGCGGAGATCAAATCTACCCGAGCATCTTGCAAAGAC		656030	AAGCTTTGACTTCCTAAGAGCACCATTATCTGTGATTTCCACCGTTTCTT
17153	AAGCTTCGTCACCCAGTGGAAAGAAAATCCACCTGGACATCTTGTAGCGA		656031	AAGCTTTGACTTCCTCATTGCACGTATGAGGATACGTAAGCACAAGAGCC
17154	AAGCTTCGTCACGATCTAGTAAGTGCCTCTACGATCTATTA		656034	AAGCTTTGACTTCTTCAAGGTATCCCATGAACATGAATCTTAGAGCTCTA
17155	AAGCTTCGTCACGGTTCTTTCCAAAGATCAACATGACGCTCTATTCACAC		656035	AAGCTTTGACTTCTTTTGCTTATGAAATGATGATGATGCATGATATAAAC
17157	AAGCTTCGTCATAAAAAGTGTTATTTGTTGTAGTGTGATAATGATTTTTA		656037	AAGCTTTGACTTGTTGTGCAAACATCTTCATGTCTTTTCAAATTAGAAAC
17159	AAGCTTCGTCATAAGGTTTGTCCATTAGAGCTCCGCAAGCGGCAGCGCTT		656038	AAGCTTTGACTTTAGGCATCTGTTA
17160	AAGCTTCGTCATAAGGTTTGTCCATTAGAGCTCCGCCAACGGCAACACCT		656039	AAGCTTTGACTTTCAAATTTGAAGCTCCACAAGTGACCATGATTTCGGAG
17161	AAGCTTCGTCATACGATTTATCCATTAGAGCACTGCCAACGACAGCGCTT		656040	AAGCTTTGACTTTCTCATTGCACGGTGAGAATACATAGGCATGAGGATTC
17162	AAGCTTCGTCATACTGACAGATATGGAGGTAATGGTACTTA		656041	AAGCTTTGACTTTGATGTCTCTGGTTCTGGTTTCTTCAGAACCGTTGACT
17163	AAGCTTCGTCATCACACGCCCAACAACAAATTCTGTCCAACAACCAACCC		656042	AAGCTTTGACTTTGCATATTCCCAGCTATTGGTTA
17164	AAGCTTCGTCATCACCGTCACTATCCTCAGTTACAGCAGCTGAGTGGTGA		656043	AAGCTTTGACTTTGCCCATTCCCAGCTATGGTTA
17165	AAGCTTCGTCATCACGTTTATTGTTCCTTTTGGATTGGTTGCATTATGAA		656044	AAGCTTTGACTTTGCCTATCCCCAACTATCGTTA
17166	AAGCTTCGTCATCACGTTTGAGGTGTGTAATTCACCACTTAGATGTTGTT		656045	AAGCTTTGACTTTGCCTATCCCCAATTGTGGTTGACGTCTTCCCGTGTTT
17169	AAGCTTCGTCATCTTCAACTCATCCTCTTCGAAGACACCGCGTCATAGGT		656046	AAGCTTTGACTTTGCCTATTCCCAATTGTGGTTGCAGTCTTCCCTTGTTT
17170	AAGCTTCGTCATGAAAAGCGTTATTTGTTATAGTGTTTGTTGTGTATTGT		656047	AAGCTTTGACTTTGCCTATTCCCAGCTATGGTTGAAGTCTTCCCTTGTTC
17171	AAGCTTCGTCATGACATGATCGAATATTATAATTTTATTGAATAATTATG		656048	AAGCTTTGACTTTGCCTATTCCCAGCTGTAGTTA
17172	AAGCTTCGTCATTCATCTCCGTCTTCAATAATTGCAGCTGAATGTTGATC		656049	AAGCTTTGACTTTGCTTATCCCCAGCTGTGGTCGACGTCTTCCCATGATT
17173	AAGCTTCGTCCAACAAGAGGTGCAATAATAGTTTCGCTAAGAAGAAAGAG		656050	AAGCTTTGACTTTGTCTATTCCCAGTTGGGGTTA
17174	AAGCTTCGTCCAGCAAGAGGTATGGTAACAATTTTTCTAAGAAGAAAGAG		656051	AAGCTTTGACTTTTCAGCTCCCTTTCTTGCTTCAACACTTTCTCCCTCAT
17175	AAGCTTCGTCCATACCATGTGCAAGAAGTAAGAACGTTATCCACTTGAAT		656052	AAGCTTTGACTTTTCTTATCACCAACAATGGTTA
17176	AAGCTTCGTCCATGTTGACTAGTTGTCCGTGTTGGTGTAAGCCCTAGAGG		656054	AAGCTTTGAGAAAAACAGAATAAGCAAGAGCTGTACAGGCGATGAATGGG
17177	AAGCTTCGTCCCCAACCGTGTCACCCCTTGCCAGGGGCGTGTCAGCCAGA		656055	AAGCTTTGAGAAAAGTAATGAAAATCGCTCCTAGCAGCGCTCTTA
17178	AAGCTTCGTCCTCAACGACCCGAGTCTGTTTTGGAGAGCCTTCAGATTGG		656056	AAGCTTTGAGAAAATATACTTGTATGTATGATAACTATTGCTTGTGTTTG
17180	AAGCTTCGTCCTTCTTCTTCATCGCATGTACAAGAGACAACACCTTCTCG		656057	AAGCTTTGAGAAAGCTCTCATCTAAGTTTTTCTTGAGTGGAAATGTATTG
17181	AAGCTTCGTCCTTTGTTTCTGCCATTAGCTGCACAATTCACCGAGTTA		656058	AAGCTTTGAGAAAGTGTTATTGATTTCGGATTGCACTAAAGACTATGGAT
17182	AAGCTTCGTCGATCTCATACCTCAGTTGGTCAACAAATTTTTCAGGATGT		656060	AAGCTTTGAGAAATAGCTCCTTGAGAACCAATGGTTGACCACACTTTGCT
17186	AAGCTTCGTCGCTTCATCAAAAGCTGAAGTATCCAATAGCAGACATGGTT		656061	AAGCTTTGAGAAATCTAATCAAGAGACATTCAAGGACACCTTATTTTGAG
17187	AAGCTTCGTCGGACTGGTCATCATGAACCATCACCAAATTTTCAAACAGG		656062	AAGCTTTGAGAAATCTAATCATGAAACATTCAAGGACACATTATATTGAG
17189	AAGCTTCGTCGTTAGCCTTCCTAGTCAAAGGGAACTAGTGTAACTATTGA		656063	AAGCTTTGAGAAATGCATAATCTAATGTTA
17190	AAGCTTCGTCTAAATCCCAACAAGTGTACATTTGGAGTCCGTTCTGGCAA		656064	AAGCTTTGAGAACGAGTTCTCATATATTATTTCGTTCAAATTA
17191	AAGCTTCGTCTAAATCCGAACAAATGTACATTTGGAGTCCGTTCTGGCAA		656065	AAGCTTTGAGAAGAACCTTAGAATATGAGATCATGTAGTATTGGACTGAG
17192	AAGCTTCGTCTAAATCCTAACAAGTGTACATTTAGAGTCCGTTCTGGCAA		656066	AAGCTTTGAGAATCTATAAGTCCAAACTGATGTTGAGGTGGTAGCTTCAC
17193	AAGCTTCGTCTAAATCCTAACAAGTGTACATTTGGAGTTCGTTCCGGCAA		656067	AAGCTTTGAGAATCTTAGAGATGGCCCAAGGGGCCAGACAACAGCTTCAG
17194	AAGCTTCGTCTAACTTGACATCCAACAGGACTCTTAGAGAAGGAATCTCC		656068	AAGCTTTGAGAATTCCAAACAGATGCTCCTTAGCTCTCATATGAATGAAT
17195	AAGCTTCGTCTAATGGAATCTTTGAGAGAATAAAATAGAAGAAAGCCTCT		656069	AAGCTTTGAGACATAACAAAACTTGGATTTTTGTTGATTCCTCACCTAAT
17196	AAGCTTCGTCTACTCCTGCAACTCCTCCCTAGAGGACTATCATTTCTAAG		656070	AAGCTTTGAGACATGACTCATCGAAAAGAAAATGCGTACATTTGTTGAGC
17197	AAGCTTCGTCTACTTCCATCACTGATTCATCTTTGCCTATATATTCAAAA		656072	AAGCTTTGAGACATTCTGAAGTGCTTTA
17198	AAGCTTCGTCTCACTTCTGTTTACCATTGATTGATGTTGATTCATTTCAT		656073	AAGCTTTGAGACCTATACAATTACCAAGTATTTCACACCATGCTATTTGA
17199	AAGCTTCGTCTGAACCCGAACAAATGTACATTTGGAGTCCGTTCGGGCAA		656074	AAGCTTTGAGACGACACAAAACTTGAAGAATATCTATAAAAGGATTGTCT
17200	AAGCTTCGTCTGAATCCAAACAAGTGTACATTTGGAGCCCGTTCCAGCAA		656075	AAGCTTTGAGACGTCTTGAAGTGCTCTAACCAGATCGAGCTTCATCGACT
17201	AAGCTTCGTCTGAATCCCAACAAATGTACATTTGGAGTCCGTTCTGGCAA		656076	AAGCTTTGAGACGTGAACAGGAGCTCCGAGAAGCTAAGAGACAGCAGCAA
17202	AAGCTTCGTCTGAATCCCAACAAGTGTACATTTGGAATCCGTTCTGGCAA		656077	AAGCTTTGAGACTAGGCGTGTCAGCAAGGCAGTAGCGTGGAACGGTGGAT
17204	AAGCTTCGTCTGAATCCCAACAAGTGTACATTTGGAGTCCCTTCCGGCAA		656078	AAGCTTTGAGAGAAAAATAATTGTTTGGGAAGATTGCTCGTGATTTGTAA
17206	AAGCTTCGTCTGAATCCCAACAAGTGTACATTTGGAGTCTGCTCTGGCAA		656079	AAGCTTTGAGAGAAGGAGATCATGCAAGGAAGTAGCAACAACAAGTGAAT
17207	AAGCTTCGTCTGAATCCCAACAAGTGTACATTTGGAGTCTGTTCCGACAA		656080	AAGCTTTGAGAGAGTTGTGAAGTTTTGGAGGGAAAAACAGTTATGGATCT
17208	AAGCTTCGTCTGAATCCCAACAAGTGTACTTTTGGAGTCCGTTCCGGAAA		656081	AAGCTTTGAGAGCCTGTTTTGTTTCCCATTCAGAGTTTCTTTTAGTCAGA
17209	AAGCTTCGTCTGAATCCCAACAAGTGTATGTTTGGAGTCCGTTCTGGCAA		656083	AAGCTTTGAGAGGAAGAAGGTCTCCTTTGACCCTATTCCTATGTGGTATG
17210	AAGCTTCGTCTGAATCCCAACAAGTGTGCATTTGGAATCCATTCTGGCAA		656084	AAGCTTTGAGAGGAAGAAGGTCTCCTTTGATCCTATCCCTATGTCATATG
17211	AAGCTTCGTCTGAATCCCAACAAGTTTACATTTGGAGTCCGTTCTGGAAA		656085	AAGCTTTGAGAGGAAGAAGGTGTCCTTTGACCCTATTCCTATGACATATG
17212	AAGCTTCGTCTGAATCCGAACAAATGTACATTTGGAGTCCGTTCCGGCAA		656086	AAGCTTTGAGAGGTCAAATAACACTTGTTCCAACACGAATGAAGTGCATC
17213	AAGCTTCGTCTGAATCCGAACAAATGTACATTTGGAGTCCGTTCTGGAAA		656087	AAGCTTTGAGAGGTTGGGTTTTCCCCTCGGAAAGGAACTTGCGACTGATT
17214	AAGCTTCGTCTGAATCCGAACAAGTGTACATTTGGAGTCCATTCCGGCAA		656088	AAGCTTTGAGATACTCTTGATAAAAATGAGATTGAAAGATTCTTGAGGAC
17215	AAGCTTCGTCTGAATCCGAACAAGTGTACATTTGGAGTCCGTTCCAGCAA		656089	AAGCTTTGAGATCAATCACTGAATGCTAATAACCACTATATAGCAAAAGT
17216	AAGCTTCGTCTGAATCCGAACAAGTGTACATTTGGAGTCCGTTCTTGCAA		656090	AAGCTTTGAGATCAATCACTGAGTGATAATAACCACTGTATAGCAAAAAT
17217	AAGCTTCGTCTGAATCCGAACAAGTGTACATTTGGAGTCCGTTTCGGCAA		656091	AAGCTTTGAGATCATTTCTTGTGATATGATCGGCTGAAGTGTAGTTTATT
17219	AAGCTTCGTCTGAATCCTAAACAAGTGTACATTTGGAGTCCGTTCCGGCA		656092	AAGCTTTGAGATCATTTCTTTTGATATGATCGGCTGAAGTGTAGTTTATT
17221	AAGCTTCGTCTGAATCCTAACAAGTGTACATTTGAAGTCTGTTCCGGCAA		656093	AAGCTTTGAGATCCACAATATTAGAAGTAGTCTTATCAAATGATTA
17223	AAGCTTCGTCTGAATCCTAACAAGTGTACATTTGGCGTCCATTCCGAAAA		656094	AAGCTTTGAGATCTCAGACTCTGAAAGTGATTTGTGAAGGTGCACGGTTT
17225	AAGCTTCGTCTGAATCCTAACAAGTGTATATTTGGCGTCCGTTCCGACAA		656097	AAGCTTTGAGATGTAAAATAATACTTGTTCCAACATGAATGAAGTGTATC
17226	AAGCTTCGTCTGAATCCTAACATGTGTACATTTGGAGTCTATTCTAGCAA		656098	AAGCTTTGAGATGTAGCTTTCGTCAATGATATTATGGTTGTAACTTAGAA
17228	AAGCTTCGTCTGAATCCTAATAAGTGTACATTTGGAGTCCGTTCTGGCAA		656099	AAGCTTTGAGATGTCAAACAACACTTGTTCCAACATGAATAAAGTGTATC
17229	AAGCTTCGTCTGAATCTGAACAAATGTACATTTGGAGTCTGTTCTGGCAA		656100	AAGCTTTGAGATGTCAAATAACACTTGGTCCAACATGAATGAAGTGTATC
17231	AAGCTTCGTCTGAATTCCAACAAGTGTACATTTGGAGTACGTTCTAGCAA		656101	AAGCTTTGAGATGTCAAATAACACTTGTTTCAACATGAATGAAGTGCATC
17232	AAGCTTCGTCTGCATCTGTTTTGGAAAATCGCGCGTGGAAACAAGCTGAT		656102	AAGCTTTGAGATGTCATATAACACTTATTCCAACATGAATGAAGTGTATC
17233	AAGCTTCGTCTGGATCCCAACAAGTGTACATTTGGAGTCCGTTCTGGCAA		656104	AAGCTTTGAGATGTCATATAACACTTGTTCCAACATGGATGAAGTGTATC
17234	AAGCTTCGTCTTCATCACCACTGTTTTCAATAATGGCAGCTGAGTGTTGA		656105	AAGCTTTGAGATGTCCAATATCACTTGTTCCAACATGAATGAAGTGTATC
17235	AAGCTTCGTCTTCATCACCATTCTCCTTA		656106	AAGCTTTGAGATGTCCAATATCACTTGTTCCAACATGAATTA
17236	AAGCTTCGTCTTCATCACTATTGTCCTCAATAATGGCAGCTGAGTGTTGA		656107	AAGCTTTGAGATGTCCTTCAACACTTGTTCCAACATGAATGAAGTGTATC
17237	AAGCTTCGTCTTCATCACTGTCTTCAATGGCAGCAGCTGAGTGTTGATCA		656108	AAGCTTTGAGATTCTTCTCATGCTAACATGACCCAACCGCCTATGCCAAG
17238	AAGCTTCGTCTTCATCATCACCGTCTTCGATCACAGCAGCTGAGTGTTGA		656109	AAGCTTTGAGATTTAGGGTTTTGGAAAGGTTTTTCTGGATTTTAGCTGGA
17239	AAGCTTCGTCTTCATCATTATTGTCTTCAATCATGGCAGTTGAGTGTTGA		656112	AAGCTTTGAGATTTTTACCCCGAACTACGAGGTTTTGATCCTCCCTTGTG
17240	AAGCTTCGTCTTCATCGCCACTATCTTCAATAATGGCAGCTGAGTGTTGA		656113	AAGCTTTGAGCAAAAATGAATGGTTGAAAACACTTGAATCTACTTTA
17241	AAGCTTCGTCTTCATCGCGCTTTCCTGTAGTGGTAAATTCATGATCATCA		656114	AAGCTTTGAGCAAAATGGATTGGATGAAACCACTTGAATCTACCTCAATT
17242	AAGCTTCGTCTTCATCGTCATCTTCAATAATTGCAGCTGATTGTTGTTTA		656116	AAGCTTTGAGCAACAATGATTGTTATGAGAGAGAAGTTTTGTAAAATGGA
17243	AAGCTTCGTCTTCATCTCCACTGTCTTCAATAACAGCAGCTGAGTGTTGA		656117	AAGCTTTGAGCAACACAACACTTGCAACTCAATGAACACCCTATACCAAA
17244	AAGCTTCGTCTTCATCTTCATTGTCTTCGATCACAGCAACCGAGTGTTGA		656118	AAGCTTTGAGCAATATAATCAAGGGAAATTA
17245	AAGCTTCGTCTTCATTATCATTGTCTTTA		656119	AAGCTTTGAGCAATCTAATCAAGAGACCATAAAGTACACCTTATGTTTAG
17246	AAGCTTCGTCTTCATTGTCATCATCCTCGATCACAGCAAATGAGTGTTGA		656120	AAGCTTTGAGCAATTTTCTCCAGGTACTCTTGTGGAATTCCTTGCACCTT
17247	AAGCTTCGTCTTCGTCACTGTCTTCAATAATGGCAGTTGAGTGTTGATCA		656121	AAGCTTTGAGCACTTAGTCTCTCATCCAAACCAAGATTTTGTATGGACTT
17249	AAGCTTCGTCTTCTTTGTCACCATCCTCAATCATAATAGTTGAGTGTTGA		656122	AAGCTTTGAGCATAAATCCTCACTTCAAACCAACCAGATCCAGCTTA
17250	AAGCTTCGTCTTGCTTCTGTTTACCATTGATTGATGTTGATTCCATTTAT		656123	AAGCTTTGAGCATGAACATGAATTTGATGAAAGTGATGAATGAATTGTGT
17251	AAGCTTCGTCTTTATTGTCACCATCCTCGATTACAGCAGCTGAGTGTTGA		656124	AAGCTTTGAGCATGGTCCAAACTGGCACGATTTGCTTCGAATTCACGTCC
17254	AAGCTTCGTGAAAAGAGAATCAGTTGAAACCACCTGGATCTACTTCAATT		656126	AAGCTTTGAGCCATAATTTCTTCAAAGTCAACAAGTCCTTCAATGATACC
17255	AAGCTTCGTGAAAATCTTAGAGAGAAAGAATGTTTTCTTGTGTTTGATGT		656127	AAGCTTTGAGCCATGAAAATATTATACGATATGGGCCATAAATTAGATAC
17256	AAGCTTCGTGAAACTTTGCTAAGTTTGCAACATGATCAATAGTTGTGGGA		656128	AAGCTTTGAGCCTGCCGCCAACAAAACTTGCCAAGAAAAGGCATGTTGCA
17257	AAGCTTCGTGAAAGATAGAGAGAGAGAGGAGAATAAGTTTATGTGTGTTG		656129	AAGCTTTGAGCCTTGTGCTTTGCACATTTATCTGTTTGTGTTTGACTGCT
17259	AAGCTTCGTGAAAGATGAGAGAGAGAGAGAGAGAATATTTCAGTATTCTT		656131	AAGCTTTGAGCGACACAACACTTACAACTCAATGAACACCCTATGCTAAA
17261	AAGCTTCGTGAAAGATTGAGAGAGAGAGAGGAAAAGGTTTACGTGCGTTA		656132	AAGCTTTGAGCGACACAACACTTACAACTCAATGAACACCGTATGCCACA
17262	AAGCTTCGTGAAAGATTGAGAGAGAGAGAGTAAAACGTTTATGTGTGTTG		656133	AAGCTTTGAGCGACATAACACTTACAACTCAATGAACACCCTATGCCTCA
17263	AAGCTTCGTGAAAGATTGAGAGAGAGATAGAGAGTAAAACGTTTATGTGC		656134	AAGCTTTGAGCGAGTTGAAGGTGAGAATATTGAACATGCTAAGGAAGTTG
17264	AAGCTTCGTGAACTGTGCTCCGTTGCTAAGGAAGGAGTGAGAGTTATGAT		656136	AAGCTTTGAGCGGACATCATTTCATTCTGGTGGCTATTGATTACTTCACA
17265	AAGCTTCGTGAAGATCTTAGAGAGAAAGAGTGTTTTTCTTGAGTGTTGAT		656137	AAGCTTTGAGCTAAGTTTGGGGTTGTGATCAGTCACTATTTGCATTGAGT
17266	AAGCTTCGTGAAGATCTTAGAGAGAAGAGTATTTTTCTTGACTTGGTGTT		656138	AAGCTTTGAGCTATCTAATAAATAGGAAATAAATTACACATATCTTGAGC
17267	AAGCTTCGTGAAGATCTTAGAGAGCAAGAGTGTTTTTCTTGAGCATTGAT		656139	AAGCTTTGAGCTATTTTACAAAGAGTACTTA
17268	AAGCTTCGTGAAGATCTTTAGAGAGCAAAAGTGTTTTTCTTGAGCGTTGA		656140	AAGCTTTGAGCTCAATCATCCCAATCATATCAATTCCCCATATGGAGAAG
17270	AAGCTTCGTGAAGATTGAAAGAATAAAACGTGTTTTATGTGTGTTGATGT		656141	AAGCTTTGAGCTCAATCATGCCAATCATATCAATTCCCACATGGAGAAGG
17272	AAGCTTCGTGAAGATTGAGAGAATAAATAGTATTTTTGTGTGTTGATGTT		656143	AAGCTTTGAGCTCAATCATGTCAATCATATCAATTCCCCACATGGAGAAG
17273	AAGCTTCGTGAAGATTGCGAGAATAAAACGTGTTTATGTGTGTTGATGTT		656144	AAGCTTTGAGCTCTGTTTGAATTCATTTGCTACTCTGTCTTTGTGCTCAT
17274	AAGCTTCGTGAAGATTTAGAGAGCAAGAACGTTTTCTTGTGCGTTGATGT		656145	AAGCTTTGAGCTGCTCAAATGTACACAAATCCTCTTGGTTCTTGCTTCAG
17275	AAGCTTCGTGAAGATTTAGAGAGCAAGAATGTTTTCTTGTGCATTGATGT		656146	AAGCTTTGAGCTGCTTCAAGGTGCACGAAATCACTTGGATCTTGCTTCAA
17276	AAGCTTCGTGAAGATTTAGAGAGCAAGAGTATTTTTCTTGAGCGTTGATG		656147	AAGCTTTGAGCTGCTTCAAGGTGCACGGATTCACTTGGATCTTGGTTCAA
17277	AAGCTTCGTGAAGATTTAGAGAGCAAGAGTGTTTCCTTGAGCGTTTTATG		656148	AAGCTTTGAGCTTGCCTTGTTGTGCATTGATCTGTATATTATGTCTGATT
17278	AAGCTTCGTGAAGATTTAGAGAGCAATAATGTTTTCTTGTGCGTTGATGT		656149	AAGCTTTGAGGAAAATGCTGAAATAACTTCTAGTGATACCTTTGAGGAAG
17280	AAGCTTCGTGAAGATTTAGAGAGTAAGGATGTTTTTGTATGCGTTGATGT		656150	AAGCTTTGAGGAACCAGAAGATATGGTATCATCAGAATCAGAATCTGACT
17281	AAGCTTCGTGAAGATTTTGAGAGCAAGAATGTTTTCTTGTGCGTTGATGT		656151	AAGCTTTGAGGAAGGCCCCGAACCAGGATCGCGATGGGCCCTCGTGTTCG
17282	AAGCTTCGTGAAGGATTGAGAGAGAGAGAGAGAGGAAAAGGTTTATGTGC		656152	AAGCTTTGAGGAAGTATTCACACCGGTAGTAAGAATTGAGGCCATTTGAT
17283	AAGCTTCGTGAAGTATTGAGAGAGAGAGAGAGAGTAAAACGTTTATGTGC		656153	AAGCTTTGAGGACGCAGGTCCTAATGTTA
17285	AAGCTTCGTGACGCACAAGATGGTCTGCCAAAATTGGATAAACGTTGATG		656154	AAGCTTTGAGGACTCAGGCCCCAATGTTACGAAGAACCCATTACCCGAGC
17286	AAGCTTCGTGACGCCCTTGGTGATTTGCCCTCCTTACTCCCTTGAGATTT		656155	AAGCTTTGAGGACTTAGGTCCCGATGTTA
17287	AAGCTTCGTGACTTTCCAGCAACTCGTCCATGGTAACTCGAGACATACTT		656156	AAGCTTTGAGGAGCATGAATCAAGATCTGCACTTCAAACCAGGTTAGAAT
17288	AAGCTTCGTGAGAAAGACACTGAGGTAGAAAACATCAACAAACGAAACAT		656157	AAGCTTTGAGGATCTTCCCAGCTCCCAATACCAAAAAGCCTGTAATTCAC
17289	AAGCTTCGTGAGAGATTGAGAGAGAGAGTAAAACGTTTATGTGCATTGGT		656158	AAGCTTTGAGGATGCCCCTTTGCTCTTCCTCCGGAACACATCTCCTCACC
17290	AAGCTTCGTGAGTCAATAATGGAAGAAATGGGAAGCACGACGCAAGAGGT		656159	AAGCTTTGAGGATGCCCCTTTGCTCTTCTTCTGGGATACATCTCCTTACT
17291	AAGCTTCGTGAGTTATCTATGGTCTAACACGAGCCAATATATCACAATCA		656160	AAGCTTTGAGGATGCGCCAATTCATCTGGCGCATCCACTACCAAACTTAG
17292	AAGCTTCGTGATGAGTCAATAAGGCTATTGAATGATGTCAAGTATGTACA		656161	AAGCTTTGAGGATGTCCCTTTGCTCTTCCTCCTAAACACATCTCCTCATC
17293	AAGCTTCGTGATGTGGCTCAGAATTCATCAACAAAGATAGGACAAATATC		656162	AAGCTTTGAGGATGTCCTTTTGTTCTTCCTTTGGGACACATCTCCTCACC
17294	AAGCTTCGTGCAACTTATCTTTCGGTGTCCCGAGCTTTTAGGGATCCATA		656163	AAGCTTTGAGGATTGCTTTCTTTACTACCTTCCTAGAAGCCAAGAATTTC
17295	AAGCTTCGTGCACAAAGAAACGGATGAAACCACTTGGATCTACCTCAATT		656164	AAGCTTTGAGGCAAAAGAAATTTACATCTGTTATCCACCACAGGGGAATT
17296	AAGCTTCGTGCAGCTTATCTTCCGGCGTCCCGAGCTTCTAGGGATCCATA		656166	AAGCTTTGAGGCAGAAGGGATTGTTTGAGAAGAATACTCATGATCTATGC
17297	AAGCTTCGTGCATCTCGTCTTCCTGTGTCTCGAGCTTCTAGGGATCCATA		656167	AAGCTTTGAGGCATTGCGAAAGATTA
17299	AAGCTTCGTGCCATCGGCAAGTGCTCCTAGATGTATTTA		656168	AAGCTTTGAGGCGCTTCTCTTCAACTAAGTTCAACTGATCGTATCGGGTT
17300	AAGCTTCGTGCCTCCCTCCCCCATGTCCTGGATGTTGATGTAAGTCCTAG		656169	AAGCTTTGAGGCGTAAATGAGAACATCTTGGAATCAAGCAGGGTTTGTAC
17301	AAGCTTCGTGCGAATTATCTTTGGATATCGAAGGCTTTAGACGACTGCTT		656170	AAGCTTTGAGGCGTAAGTGAGAACATCTTGGAAAGCAGATTTTGTACCTT
17303	AAGCTTCGTGCTCAATCACACCTTCGGTGCATTCAAACGTTATCCGGGCA		656172	AAGCTTTGAGGGCGTAGAGGGGACCCGTCTTTCCTACAGCACTGAAGGGA
17305	AAGCTTCGTGCTCAGCCACCATTGTTGGTGCATTCAAATGTTATCCGGGG		656173	AAGCTTTGAGGGGAAAAGAATTGTTTGGAAAGAATGCTCATGATCTTTGC
17306	AAGCTTCGTGCTCAGCCATCATTGTTGATGCATTCAAATGTTATCCGGGC		656174	AAGCTTTGAGGGGGAAAGATCTGTTTGGGAAGAATTCTCATGATTTGTCT
17307	AAGCTTCGTGCTTAGCCCTTCTTCCCTACAGAGTCTAAATCACATGTTCA		656175	AAGCTTTGAGGGGGAAAGATTTGTTTTGGAGGAATGCTCATGATTTGTGT
17308	AAGCTTCGTGCTTAGCCTTTCTACCCCAGCAAGTTTTTA		656176	AAGCTTTGAGGGTGAAACTTGACTTGACTTGAGGTCCCATGCAGTGCAAG
17309	AAGCTTCGTGCTTAGGAAACTCATGCATTGCCCTGTGTGCTCCATGCTCA		656177	AAGCTTTGAGGTACTCTTGATCAAAATGAGATTGAAATATGCTTA
17310	AAGCTTCGTGCTTTTCAATCAAGGCTAGGGCCTTGGTTTCTTTCACCTAC		656178	AAGCTTTGAGGTTTTCGTGTTAGAAAACTCCAATGATATTGCTTTTGTTT
17311	AAGCTTCGTGGAAAGGAGATTGCTTTGGTGAAAGTGATATGGGGCGGAGC		656180	AAGCTTTGAGTAAGGGGTCTGAGCAACTTTCTGTAGAGGTTCAGTACGTT
17312	AAGCTTCGTGGAAGATGGACTTACTATGCGCCTCAAGGACAATGTTTACC		656181	AAGCTTTGAGTAATGGCTAGTGAGTTATTTCGCAAGGGATCGACTATAAC
17313	AAGCTTCGTGGAGAATACGCGCGTTTGAATTTCCCGAATTTGAAAGATCC		656182	AAGCTTTGAGTAATTACGAGTCAATCTTGATGAACAAGATTCAATCAACA
17314	AAGCTTCGTGGAGTACTCATCAACTGTCTTTATGGTCATCCAGTTACGGA		656183	AAGCTTTGAGTAATTCCGAGTCAATCTTGATGAAAAAGACTCAATCACAC
17316	AAGCTTCGTGGGCCTACCGGACGAATTACAAGACCCCGATAGGAACCACA		656184	AAGCTTTGAGTACCTCTACCTCCATATCTTCAATCATGATGAGACTTGAG
17317	AAGCTTCGTGGGCGTATCGTACCGCCCACAAAGCTCCTATTGGACTAACC		656185	AAGCTTTGAGTAGACAAATTACAACTCAAAAATCAGTCCAATTCAATCAT
17318	AAGCTTCGTGGTAAGAAGATTGCTTTGGTGAAAGTGATATGGGGCGGAGC		656186	AAGCTTTGAGTAGCGGAATGCATGAAAATCAAAGACGTGGCATCTTCTGG
17319	AAGCTTCGTGGTAAGGAAATTGCTTTGGTGAAAGTAATATGGGACGGATT		656187	AAGCTTTGAGTAGTGCTTAGTGAGTTATTTCGTGAGGGATCGGTTATAAC
17320	AAGCTTCGTGGTAAGGAAATTTCTTTGGTGAAAGTGATATGGGGCGGAGT		656188	AAGCTTTGAGTATATATATTCATGATGGTGTTGGCCTTGTACACATCAGA
17321	AAGCTTCGTGGTAAGGAGATTGATTTGGTGAAAGTGATATGGGGCGGAGC		656189	AAGCTTTGAGTATGAACAAAACAGGCTCTGTTTGCTTCAATTTCACGTGC
17323	AAGCTTCGTGGTAAGGAGATTGCTTTGGTAAAAGTGATATGGGGCTAAGT		656190	AAGCTTTGAGTATGAACAAAACGGGCACGGTTTGCTTTGGTTCCACGTCC
17324	AAGCTTCGTGGTAAGGAGATTGCTTTGGTAGAAGTGATATGGGGCGGAGT		656191	AAGCTTTGAGTATGAACCAAACACGCACGATTTGCTTCAATTCCACGTCC
17325	AAGCTTCGTGGTAAGGAGATTGCTTTGGTGAAAGTGATATAGGGCGGAGC		656192	AAGCTTTGAGTATGAACCAAACAGGCACGATTTGCTTCGAATTCACGTCC
17326	AAGCTTCGTGGTAAGGAGATTGCTTTGGTGAAAGTGATATGGGGCAGAGC		656194	AAGCTTTGAGTATGGTCTAAACTGGCACGATTTGCTTCGAATTCACGTCC
17328	AAGCTTCGTGGTAAGGAGATTGCTTTGGTGAAAGTTGTAACACCTCAAAA		656195	AAGCTTTGAGTCACAAATTACAACCACAAATCAGACCAATTCAATCATCT
17329	AAGCTTCGTGGTAAGGAGATTTCTTTGGTGAAAGTCATATGGGGTGGAGT		656196	AAGCTTTGAGTCACTTTCCTTGCTTCCTTTTGCCAAAGAGAACTTA
17330	AAGCTTCGTGGTAAGGAGATTTCTTTGGTGAAAGTGATATGGGGCGGCGC		656197	AAGCTTTGAGTCACTTTCCTTGCTTTCTATTGCCAAACAGAACTTCTATG
17331	AAGCTTCGTGGTACGGAGATTGCTTTGGTAAAAGTGACATGGGGCGGAGT		656198	AAGCTTTGAGTCAGAATTGATGGTTGAATCCTCTTAGATCTTGCCTACAG
17332	AAGCTTCGTGGTGCGTCTCAGAATTCATCAATAAAGATAAGACAGATATC		656199	AAGCTTTGAGTCAGAATTGATGGTTGAATCCTCTTAGATCTTGCTTA
17333	AAGCTTCGTGGTGTGGCTCAAAATTCATCAACAAATATAACACAGATATC		656200	AAGCTTTGAGTCATGACCTGCTCACACGTTTTCATCCCTTTACTCCCCGT
17335	AAGCTTCGTGGTGTGGCTCAGAATTCATTAGCAAAGATAAGACAAATATC		656201	AAGCTTTGAGTCATGACCTGCTCACGCATCTTATCCCCTTTTCTATCCCC
17336	AAGCTTCGTGGTGTGGGTCGGAATTCATCAATAAAGATAAGACAGATATC		656202	AAGCTTTGAGTCCCTTTCCTTAGCTCCTTTTGCCAAACAGAACTTCAATG
17337	AAGCTTCGTGGTTGCCACCAATGAAGATTGTGGGATAAGGAGCAACCTCC		656203	AAGCTTTGAGTCGACCATAGGGGTCAGCTCAAAGCTCACGGGTGTAGCAC
17338	AAGCTTCGTGTAACCAAAGTCCATAACGGAATAGAGGAAGCGAAGAGATT		656204	AAGCTTTGAGTCGACCGCACGGGTCAGCGCATGAGCCACTGGTCGGCGCA
17340	AAGCTTCGTGTAATAATTCTCCCAAGTGTTAGTCTTCCAAATTATGCCTC		656205	AAGCTTTGAGTCGTGACCTACTCACGCATTTTTGCTCCCCTCTTCTATCC
17341	AAGCTTCGTGTAATTTTGAATAATTCCATCACAACCACAATGATTGAATA		656206	AAGCTTTGAGTCGTGACCTATTCACGCGGTTTCAGTCCTTTACTCCCCAG
17343	AAGCTTCGTGTAGAAGAGTTGATCCCATTCCGAGCTCTATATTGGTGTTG		656207	AAGCTTTGAGTCGTGACCTGCTCACGCACCTTATTCCCTTCCTTATCCCC
17344	AAGCTTCGTGTATTTAGAGAAGGTAAAGATTTTATCTTTCAAACCTAATT		656209	AAGCTTTGAGTCGTGACCTGCTCACGCGTTTCCATTCCTTTACTCCCCAG
17346	AAGCTTCGTGTCGGGCTTCTGCTTCCGATTTTCCAGAGACTTTTTGCACA		656210	AAGCTTTGAGTCGTGACCTGCTCGCCCATTTTTACCCCTCTTATATCCCC
17347	AAGCTTCGTGTCTAATGAATTTCATTGAAGCATCATTGAACAAATGCCCA		656211	AAGCTTTGAGTCGTGACCTGCTCGCGTATTTTTATCCCTTTTCTATCCCC
17348	AAGCTTCGTGTGAGAGTGAGACGGAGAGTGAGCAATGTGAGCGAGGGAAA		656212	AAGCTTTGAGTCGTGCCCTGCTCACACATTTCCTTCTTATCCCCATTAGA
17350	AAGCTTCGTGTTCAACCACACTGTTGTTGCACTCAAATGTCAGCCGGGCA		656213	AAGCTTTGAGTCGTGCCCTGCTCACGCATTGTTGCTCCCTTTCTTATCCC
17353	AAGCTTCGTTACACTATTTCAGTCTCTTCTACTGGAAATAAAGAGGATGT		656214	AAGCTTTGAGTCGTGCCCTGCTCATGCAATTTATTCTCTCTTCTATCCCC
17354	AAGCTTCGTTAGATCTGAGTGTCGAAAATGAAGCACCGCCAAGACCATGT		656215	AAGCTTTGAGTCGTGCCCTGCTCGCACATTTTTGCTCCCTTTCTCACCCC
17355	AAGCTTCGTTAGATTTGAGTGTCGAAAATGGAAGCACCGACAAGACCATG		656216	AAGCTTTGAGTCGTGCCCTTCTCACGCAGTTTATCCCCTTTCCTATCCCC
17356	AAGCTTCGTTAGGCGAGTGAGCTAGCGAAGGGTTCGCTAGGCGAACACTC		656217	AAGCTTTGAGTCGTTCCCTGCTCACGCAATTTATCCCCTTTTCTATCCCC
17358	AAGCTTCGTTAGTATGAGATGCCTTAGTATCTTA		656218	AAGCTTTGAGTGACAAAATACAACTCAAAAATCAGACCAATTCAATCATC
17359	AAGCTTCGTTAGTCAAATGATAATCACAATTGCTTA		656219	AAGCTTTGAGTGACAAATTACAACTATAAAATTAGACCAATTCAATCATC
17360	AAGCTTCGTTATCATCACCATCGTCACCTTCGGCAAGGTGCATCTCAAAA		656221	AAGCTTTGAGTGACAAATTACAACTCAAAAATTAGACCAATTCGATCATC
17361	AAGCTTCGTTATTGATAAAGATTGATACTATGCACTTTATAGTTGTAAGA		656222	AAGCTTTGAGTGACAAATTACAACTCAAAATTCAGACCAATTCAATCATC
17362	AAGCTTCGTTCAAGAACTTCAATAGAGACGTCCTATGAGCCTCAGAACTC		656223	AAGCTTTGAGTGACAAGTTACAACTCACAAATCAGACCAATTA
17363	AAGCTTCGTTCAAGAACTTCAATAGAGCATTCCTATGAGCCTCAGAACTC		656224	AAGCTTTGAGTGACAATTACAACTCAAAAATCAGACCAATTCAATCATTT
17364	AAGCTTCGTTCACCAAAATTATATGTAATATCCTATCTAGGAATGACAAT		656225	AAGCTTTGAGTGACACAAAACTTACAACTCAATGAACACCCTATGACAAA
17365	AAGCTTCGTTCACGGTAGAAAGAAAGTAACACGTCCTTATCGAAAGGTTT		656226	AAGCTTTGAGTGACAGAGAGAGAGAGAAACGAAATTGCAACTTCTCAAAT
17366	AAGCTTCGTTCACGGTAGAACAGAAGTAACATGTGCTTTCTGAAAAGGAA		656227	AAGCTTTGAGTGAGAGAGAAAGAGAGAGAGAGAGAGAGAGAGAGAGAGAG
17367	AAGCTTCGTTCACGGTAGAACAGAAGTAACATGTTCTTATTGAAAGGTTT		656228	AAGCTTTGAGTGAGAGAGAGAGAGAGAAACGAAATTTCATCTAATGAAAT
17368	AAGCTTCGTTCACGGTAGAACGAAAATAACACGTCCTTATTGAAAGGTTT		656229	AAGCTTTGAGTGAGAGGGAGAGGGTTCAGAGAAAGGTTGCAGAGAATTGA
17369	AAGCTTCGTTCACGGTAGAACGAAAGTAACACGTTCTTATTGAAAGTTTT		656230	AAGCTTTGAGTGATAAATTACAACTCAAAGATCAGACCAATTCAATCATC
17370	AAGCTTCGTTCACGGTAGAACGGAAGTAACACGTCCTTATTGAAAGTTTT		656232	AAGCTTTGAGTGGAAAAATTACAACTCAAAAATCAGTCCAATTCAATCAT
17371	AAGCTTCGTTCACGGTAGAACGGAAGTAACATGCCCTTTCTAAAAAGGAG		656233	AAGCTTTGAGTGGACAAATTACAAGTCAAAAATCAGTCCAATTCAATCAT
17372	AAGCTTCGTTCACGGTAGAACGGAAGTAACTCGTCCTTTTTGAAAGGTTT		656234	AAGCTTTGAGTGGACATTGTTTCATTTTGGTGGCGATTGAATACTTCACA
17373	AAGCTTCGTTCACGGTAGAATGGAAGTAACACGCCCTTATTGAAATGTTT		656235	AAGCTTTGAGTGGTTGTCTAGTTAGTCATGAATTCTAATGGATGTTTCTT
17374	AAGCTTCGTTCATAGTAGAACGGAAGTAACACGTCCTTATTGAAAGGTTT		656236	AAGCTTTGAGTGTGAAAGGGAGAGGATTCAGAGAGAATGATTGCAGAGGA
17375	AAGCTTCGTTCATGGTAGAACAAAAGTAACATATCCTTTATGAAAATGTT		656237	AAGCTTTGAGTTACAAATAATCTCATGCTTTCAAGCACTGAGAAACACAT
17376	AAGCTTCGTTCATGGTAGAATGAAAGTAACACATCATTTCTGAAAAGGTT		656238	AAGCTTTGAGTTACAAATACTCTCAGCTTTGAACACTGAGAAAACAACTT
17377	AAGCTTCGTTCCAATACTTCAGTCTCTTTTACTGGAAATGAAGACTAATT		656239	AAGCTTTGAGTTACAATAAATCTCATGCTTTGAGCACTGAGAAACACATG
17378	AAGCTTCGTTCCACATACATCAAAGATCAAGCAACGATTCATGCAAAAAC		656240	AAGCTTTGAGTTACTAATAATCTCATGCTTTTA
17379	AAGCTTCGTTCCACATACATCAAGGATTCACAAACAAATCATGCAAAAAC		656241	AAGCTTTGAGTTCAATCATACCAATCATAGTAATTCCCGACATAGAGAAA
17381	AAGCTTCGTTCCATATACATCAAGGATTCACAAACAAATCATGCAAAAAC		656242	AAGCTTTGAGTTCAATGATGTTGGTCCACCTTA
17382	AAGCTTCGTTCCATCGTAACTCTTGCAATGTCCTCCATTCCTGGTTCTAC		656243	AAGCTTTGAGTTCAGAAGTGTGGTTTCTTCCCTTAGTGAGATTGGCTTTC
17383	AAGCTTCGTTCCATTGCCAAACCACTTCTGCAAGCTCCTCGAGTGTGATC		656244	AAGCTTTGAGTTCCAAGATAGCCCCTGTCAAATACAAGTGCTATGCAGCC
17384	AAGCTTCGTTCCCCATATTTGGTATCATTTATCATTCTTTCAGACATATC		656245	AAGCTTTGAGTTCCACATTGTACTAGAGGATATGTAGGAGTGAGACCTGC
17385	AAGCTTCGTTCGAGTTAGGTTGGAAGAGTTGATGTTCGAAGAGTTGGGTT		656246	AAGCTTTGAGTTCCTCATTGCACCCGAGGATATATAGAAGCGAGACCCGC
17386	AAGCTTCGTTCGTCGTTTGGCATGAAGACTAACTACTTCATACCTCTATT		656247	AAGCTTTGAGTTCCTCATTGTACAGGAAGATACGTGGGAGCAAGTGTAAC
17387	AAGCTTCGTTCTAAACTTATACGGGGATGTACACAGTTCCTCAAACACGA		656248	AAGCTTTGAGTTCCTCATTGTACCCGAGGATACGTAGAAGCGAGACTCAC
17388	AAGCTTCGTTCTACATTGCAATCATGTCTGTTCTTACCATGGGCCAAGAA		656249	AAGCTTTGAGTTCCTCATTGTATCCGAGAATACATAGGAGCGAGACCCGT
17389	AAGCTTCGTTCTGTGCTCCAAGAATGTACATTTA		656250	AAGCTTTGAGTTCTCTATTGCACCCGGAGATACGTAGGAGCAGGATTTGT
17390	AAGCTTCGTTCTTATACAAATCAATCCACATTACCTCACCATACCTAGGC		656251	AAGCTTTGAGTTCTCTATTGCACCTGAAGATACGGAGGAGAAGGATTTGT
17391	AAGCTTCGTTCTTCATTGATCTGGTACGTGTGCATAAGCCACACTACCAA		656252	AAGCTTTGAGTTCTTTATGACTCTTGAGGATACGTAGGAGCGAGACTCGC
17392	AAGCTTCGTTCTTGCTGGAAATGGTGTTGTTTCGGATGTGAGGCTACAGA		656254	AAGCTTTGAGTTGCATCTTCCCTAGCCTCCATTGATGGGATAACCTTGAA
17393	AAGCTTCGTTCTTGCTGGAAATGGTGTTGTTTCGGATGTGAGGTTA		656255	AAGCTTTGAGTTGCTCAAATGTACACGAATCCTCTTGGTTCTTGCTTCAG
17394	AAGCTTCGTTGAAATTTGTCGTTTCACATAAACTTCACAACCCCAAACCT		656256	AAGCTTTGAGTTGCTTCAAGGTGCACGAAATCACTTGGATCTTGCTTCAA
17395	AAGCTTCGTTGAACTACTACCCTCGTTCGTCTTTAGTAAATACTATTACT		656257	AAGCTTTGAGTTGTGAAGATGGTGGAGATTGGAGAATTTTGAGTTTTTGC
17396	AAGCTTCGTTGAACTACTATCCTCGTTCGTCCTTAGTAAATACTATTACT		656258	AAGCTTTGAGTTGTGACCTGCTCACGCGCTTTCACCCTTTACTCCCCCGG
17397	AAGCTTCGTTGAGATTATCTCCAATGGTCCTAGGTTATGGAAACGTTA		656259	AAGCTTTGAGTTGTGACCTGCTCACGCGTTTTCACCCTTTACTCCCCCGG
17398	AAGCTTCGTTGAGCGAGCACTCATCTCCTTCACCTTCGCTAGGCGAAACA		656260	AAGCTTTGAGTTGTGCCCTGCTTACGCATTTCCTTCTTATCCCCATTAGA
17399	AAGCTTCGTTGCAGGCTCGCCTAGCGAAGCGGCTAGCGAATGCCTGCGGG		656263	AAGCTTTGAGTTTGCCTTGTTGTGCATTGCTTTGTATAGTCTGACTGATT
17400	AAGCTTCGTTGCAGGCTCGCCTAGCGAAGGTGCTAGCGAGCGCTTGCGGG		656264	AAGCTTTGAGTTTTTGAAGGTTATACCCACGAACCTTA
17401	AAGCTTCGTTGCAGGCTCGCCTAGCGATGGGCTAGCGAAGGCCTACGGGT		656266	AAGCTTTGATAAAACTATTATGAAGCCATAATGTGGTACTCAAACTGAAT
17402	AAGCTTCGTTGCCTAATCCTATGGAGGAGAATGGTTTCCTCAGTCTCCCT		656267	AAGCTTTGATAAAACTCTATACTTCCAACATAACAATGACACATCCTTTA
17403	AAGCTTCGTTGCTAAATTCTGAGTTTA		656268	AAGCTTTGATAAAGGGAAGAGAATGTGTCAGAATCAACATCAAACTAAGC
17405	AAGCTTCGTTTAGTTTAGATGACCAGTCTTTTCTGGACATTCCGACTGTC		656270	AAGCTTTGATAACAAACCTTCAAATTTTATTGCATTTAGGGGCAAGAGAC
17406	AAGCTTCGTTTAGTTTAGATGACCAGTCTTTTCTGGATATTCCTACGGTC		656271	AAGCTTTGATAACGGGCCTTCATATTTTATTGGATTTGGGGGCAAGAGAC
17407	AAGCTTCGTTTAGTTTGGATGACCAGTCTTTTCTGGATATTCCTACAGTC		656273	AAGCTTTGATAAGAAAATGGCCATTGAAACCACAAAACATTTGAATGAGT
17409	AAGCTTCGTTTAGTTTGGATGACTAGTCTTTTCGGGATATTCCTACGGTC		656274	AAGCTTTGATAAGAAGGTCAAGCCTCGTGTGTTCCAAAAAGGTGACCTTG
17410	AAGCTTCGTTTAGTTTGGGTGACCAGTCCTTTCTGGATATTCCTACGGTC		656276	AAGCTTTGATAAGATAAATGAAAATGATAAGGATTA
17411	AAGCTTCGTTTCAACTTCATTTCAAATGCATTTGAACCAAAACGGATTGC		656277	AAGCTTTGATAATAACCCCACTAGATCTCATAGGAGCTCCTTGAAAAGTT
17412	AAGCTTCGTTTCAAGTGTAGAATCGGCCCGATTTGTCTTATGGCAGATGG		656278	AAGCTTTGATAATCCATTATTAGACATATTCAATTCTTGCCAAGTTTGAT
17413	AAGCTTCGTTTGAATCCCAACAAGTGTACATTTGGAGTTCGTTCTGGCAA		656279	AAGCTTTGATAATCGAGTACACCGTTACAATCAAATTCAGATGCTTA
17414	AAGCTTCGTTTGAATCCTAACAAGTGTACATTTGGAATCCGTTCTGGCAA		656280	AAGCTTTGATAATTCCCATATCGTCTATTCATATTGTTA
17415	AAGCTTCGTTTGATAACGACTGAAAAAGAATCTCTGACGGATGACAGATG		656281	AAGCTTTGATACAAGGAATATGTCCCATTTATATCTAATAAAAGATTA
17416	AAGCTTCGTTTGTGTCGATGCATACTGATGCTGAACCAGTTTTTA		656282	AAGCTTTGATACACAAAACCGCAATTCCGAATAGAGTGGTCACAGTTCGA
17417	AAGCTTCGTTTTCAAGTCAACCATTTGCAAGATTGTTGATTA		656284	AAGCTTTGATACACTCTGGATAATCTGTACACGGTGTTTGTTATAAGTTC
17418	AAGCTTCGTTTTCTCCTAAACATTTCAACAGGATCCCTTCAGGGGTTCTC		656285	AAGCTTTGATACCAATTGAAGGTAGAGAAAAACAAGAAAGGAGGTTTGAA
17419	AAGCTTCGTTTTCTCCTAAGCATTTCAACAGGATCCCCTACAGATCGGAA		656286	AAGCTTTGATACCAATTGAAGGTAGATAAAAACAAGAAATGGGGGTTTGA
17420	AAGCTTCGTTTTCTCCTAAGCATTTCAACAGGATCCCTTA		656287	AAGCTTTGATACCAATTGAAGTTAGAGAAAAACAAGAAAGAGGGGGTTTG
17421	AAGCTTCGTTTTGCTTCTGTTTACCATTGATTGACTTTGACTCCATTCAT		656289	AAGCTTTGATACCATCAGTTGGGTCCTAAGGATCGAGAGATCATCACATT
17424	AAGCTTCTAAAAACCCTAATCTGAGATAGAGGCTGCCACTATTTTCAAGT		656291	AAGCTTTGATACTACCACTTCTTATTCTTTTA
17426	AAGCTTCTAAAAATCCTTCCAAGAGGAAGAAAATATTTTTA		656292	AAGCTTTGATACTAGCAAGAAAACAAGCATTA
17427	AAGCTTCTAAAACAAAGCCAAACACAATTGGGATCAAGATCAAGCAAGGT		656294	AAGCTTTGATACTCAGCCGACCAGTCATGTTCACATCATTTGCATCATAG
17428	AAGCTTCTAAAACAAAGCCAAGCATAATTAGGATCAAGATCAAGCAAGGT		656295	AAGCTTTGATACTTCCATGGTGAATTCAGTTTGAGAGAGATCATGCACGA
17429	AAGCTTCTAAAACAGCCATAACAACATCCAGAACAGCCAAACCAAGACAC		656297	AAGCTTTGATAGACCAATTCAAACCCTCACTGCCATAGAAATTTCTAAGA
17430	AAGCTTCTAAAACATACCACACACAAAAATAAAGATGGGATGGACCTATC		656298	AAGCTTTGATAGACTGATTCAAACCTCAACTACCATAGAATTTTTGAAGA
17431	AAGCTTCTAAAACCCTAACTTGAAGAGGGTGGCTGCAAAACTTCAGAGCA		656300	AAGCTTTGATAGATTTTAGACCAAGACCACCCTCCTTA
17432	AAGCTTCTAAAACCCTAACTTGAAGGGTGGTGACTGCAAAAAGTTCAGAG		656301	AAGCTTTGATAGCATGCCTTTAGATTCTTTTGAATTTAGGGGCCAAAGGA
17433	AAGCTTCTAAAACCCTAATCTGAAGAGGGTTGGCTATTGTATTTTCAAGG		656302	AAGCTTTGATAGCCAAATAAACTCTAAAACCATTTGAACCCAATACCTCA
17434	AAGCTTCTAAAACCCTAATTTGAAGAGATAGTGGCTGTATTTTTGAGCAA		656304	AAGCTTTGATAGCTGGTCTTGAAATCTTAGATTTGGGGGCAAAATGAGTC
17435	AAGCTTCTAAAACTTGCCATGCCAAAAGAAAAGAGGAAAGGCCTTGTATG		656306	AAGCTTTGATAGGGATGCAGTCAAACAAGAATGGACAGCCTCCAAAATCA
17436	AAGCTTCTAAAAGAATTTCTTCTTCAAGTTTGGAACTTTTACTTTGAAGA		656307	AAGCTTTGATAGGTACGACCTCTTCTTCTTTTCTTTGTTTTGATCCTTCT
17438	AAGCTTCTAAAAGAGTTTGGTAGATCCAAAGGTTCAGTGGAAACCCGTCC		656308	AAGCTTTGATAGGTGCTTTTGCACCTACCATCTCGTCATCTGGGTAGGTG
17439	AAGCTTCTAAAAGTTTGAACCTTTATTTTGATTAGACTCTAAGAAAATTT		656309	AAGCTTTGATAGTCGAACTGGAGATATTGTTGGAGTTGGGGACAACTCTA
17440	AAGCTTCTAAAATAACAACTCCAGAAGAAAGTTCAAGAAAAGTCTCATGG		656310	AAGCTTTGATAGTTGGGCTCGAGATCTTGTTAGATTTGGGGGAAAATGAG
17441	AAGCTTCTAAAATAACTCAAGGAGATGCATGAAGTCCCAAGTAAACATCA		656311	AAGCTTTGATATAAATAGCTAACTTTATTCTCCTCTTTTTGCATCTAATT
17442	AAGCTTCTAAAATAAGCACTTTGAACCGCAGAATGCGTGAATCAAATCAT		656312	AAGCTTTGATATATTTATCTTTATGCATCACAAATTA
17443	AAGCTTCTAAAATAAGCACTTTGGACCGTAGAATGCGTGAATCAAATCAT		656313	AAGCTTTGATATCAATTGAAGGTAGAGAAAAAGAAGAAACAGGGGTTTGA
17444	AAGCTTCTAAAATAGCTTCATACTTCTCATATTGTTTCTCCATAGAAAAA		656314	AAGCTTTGATATCACTGTACAATTCTTTCATTTGTTTCCATGTGATATCT
17445	AAGCTTCTAAAATTATCAGAAGCTATTGTAAGCCTATCCATGACAAAATT		656315	AAGCTTTGATATCCAAATAAACTCTGAAACCATTTGAACCCGATACCTCA
17446	AAGCTTCTAAACAAAATTCATGAACTTTTATCACGGGTTAGGATCACAAA		656316	AAGCTTTGATATGAGTTGAAGTCGCATTATCTCTTCATCCTTTGATAATG
17448	AAGCTTCTAAACATTTATTGTCGAATATGAATTCAGCATCTTTCATTA		656317	AAGCTTTGATATGCAACACTCCCACCCTCCATTGAAAGAACAACCTTGAG
17449	AAGCTTCTAAACCCTAATCTGAAGTGAGGGTGGCTTCCATTTTCGAGTTG		656318	AAGCTTTGATATGGTTAGACATATTTATCCTCTGAAGGCAAACTCTGATC
17450	AAGCTTCTAAACCCTGATGGTGGGCCCGCGGCTCGATATGTGTTTGAAGA		656319	AAGCTTTGATATTTACCGATATCAACTTCAGCACGACCATTTACCGATGG
17451	AAGCTTCTAAACCTCCAATTCAACCTTCAATTCTCTTTTCTTATTCTTCA		656320	AAGCTTTGATATTTCGACATGATATGTGCAGCTAGAAAATTACTTTGACA
17454	AAGCTTCTAAACCTTCATCCTGCATCTCATTGATCTTCTGTTTTGGAAAA		656321	AAGCTTTGATATTTCGACATGATATGTGCAGCTAGACAAGTACTTTGACA
17455	AAGCTTCTAAACCTTCATCCTTCAACTCATTGATCTTCTATTTTGGAAAA		656322	AAGCTTTGATATTTCGACATGATATTTGCAGCTGGAAAAGTACTTTTGAC
17456	AAGCTTCTAAACCTTCATCCTTCAACTCATTGATCTTCTGTTTTGAAAAA		656323	AAGCTTTGATATTTTCAATAGGATCCATGACTCTAAGGACCATTTATAGA
17457	AAGCTTCTAAACCTTCATCCTTCAGCTCATTGATCTTCTGTTTTGGCTAA		656324	AAGCTTTGATATTTTCATAAGGATCCATGACTCTAAGGACCATTTTTAGA
17458	AAGCTTCTAAACCTTCATCCTTCAGTTCATTGATCTTCTGTTTTGATAAA		656325	AAGCTTTGATATTTTCTTTAGGATCCGTGACTCTGAGAACCATTTGGAGA
17460	AAGCTTCTAAACCTTCATCCTTTACTCCATTGATCTTCTGTTTTGATAGA		656327	AAGCTTTGATCAAAGATGTACTCTATGTACCTAGCATAAAGTGCAATCAG
17461	AAGCTTCTAAACCTTCATCCTTTAGCTCATTGATCCTCTGTTTTAGCAAA		656328	AAGCTTTGATCAAAGCTAATCTGACTACCAAAGGTGGAACTCAGGGTCTT
17462	AAGCTTCTAAACCTTCATCCTTTAGTTCATTTATCTTCTGTTTTGGCAAA		656329	AAGCTTTGATCAAAGCTAATCTGACTACCAAAGGTGGAATTCAGGGTTTC
17463	AAGCTTCTAAACCTTCCTCCTTCAGTTCATTGATATTCTGTTTTA		656330	AAGCTTTGATCAAAGCTAATCTGATTACCAAAGGGGGAATTCAGGGTTTT
17464	AAGCTTCTAAACCTTCCTCCTTCAGTTCATTGATCTTCTGTTTTGATAAA		656331	AAGCTTTGATCAAGAAGACAAATCAGTCCAATTCAATCATCAACGAATGA
17465	AAGCTTCTAAACGATCTTTGGGCTCTCCTTA		656332	AAGCTTTGATCAAGAAGACAAATCAGTCCAATTCAATCATCTTTGGATGA
17466	AAGCTTCTAAACTAAGGAGACTGCCACTTGCCGTTTGAACAAAATCTCAG		656333	AAGCTTTGATCAAGAAGACACACACTCTATCTTA
17467	AAGCTTCTAAACTGTTATAATATATGTATGCGAGTTCTTCATGTCACGGC		656334	AAGCTTTGATCAAGAAGACACACACTTGATCTTGCTTCAAAACTTTGATC
17468	AAGCTTCTAAACTTCATACTTCAGAGGGTAATAATTCTCTATATCATGAC		656335	AAGCTTTGATCAAGAAGACACGCACTTGATCTTGCTTCACAGCTTTGATT
17469	AAGCTTCTAAAGAAAAATCAAGGCGTGGAGTGGAATGATGACTGCCAAAT		656336	AAGCTTTGATCAAGAAGATAAATCAGTCCAATTCAATCATCAATGATTTC
17470	AAGCTTCTAAAGAAAACAACTCAGATCTACTCTGATAAATTCAAGCCTCA		656337	AAGCTTTGATCAAGGGAAGAGAAGGTGTCAGAACCAACATTA
17471	AAGCTTCTAAAGAAAATATACCTACAAACTAAGGAGAAGAACCAGTGGAA		656338	AAGCTTTGATCAAGGGAAGAGAATGTGTAAGAATCAACATCAAACTTAGG
17474	AAGCTTCTAAAGAAACCACCAAAGTTGCTAAGGTTTCTGTCAAATCCACG		656339	AAGCTTTGATCAAGGTTTTTGGAGGTACTAGAGTTA
17475	AAGCTTCTAAAGAAGTTTGATATGCAGAATTCTAGAAGCAACTCAACCCC		656340	AAGCTTTGATCAATGCAGTTTGATTGCAATTATTGCATGCAACTAGAACT
17476	AAGCTTCTAAAGAATGACAAGTTTCTGAAGTTTTGTTACTTAGCTGAAGA		656341	AAGCTTTGATCACTTCTTGATTATACCTCCATGCACATGGTTCTACAAAA
17477	AAGCTTCTAAAGAATGGCAAACTTCTAAAGTTTTATTACTTA		656342	AAGCTTTGATCAGCTGTTGCCACTTTCCCACACTCCATTTCTGATTTCAT
17478	AAGCTTCTAAAGATACACAGTTGCATGGACCAAGCTCGGATCTTCCATTC		656343	AAGCTTTGATCATAATCACTAACAGACCACTCTACTATGAAGTATGTACG
17479	AAGCTTCTAAAGCAAAGGTCAAGATCCTAGTTCTAAGTTCATAACTCCAC		656344	AAGCTTTGATCATCCAATCCTTGGCCAAACCACTTCAAAATGATACCTAG
17480	AAGCTTCTAAAGCAAGGCCAAGCACAATTGGAATCAAGATCGAGCAAGTT		656345	AAGCTTTGATCATCCAATCTTTGGACAAACCACTTCAAAATGATCCCTAG
17482	AAGCTTCTAAAGCATACCACACACAAAAATAATAGGGGGTGTGCCTATCT		656346	AAGCTTTGATCATCCATTTCTGGTACATCTGACCATGATAAACAGCTGCC
17483	AAGCTTCTAAAGCATACCACACACAAAAGTAAGAGGGGATGAACCTATCT		656347	AAGCTTTGATCATCCGTTTATGGTACATCTGACCATGACAAACAGCTACC
17484	AAGCTTCTAAAGCATACTACACACAAAAATAAGATGGGATGACCATATCT		656349	AAGCTTTGATCATCTATCCCAAACCTCAATTGATAGAATACCTTGAAGGT
17485	AAGCTTCTAAAGCCAAGACAAGGTCAATTAGAAGCAAGATCAAGCAAGTT		656350	AAGCTTTGATCATGAGCATGAATGTTTGGGAGAATGATGATTTA
17486	AAGCTTCTAAAGCCAAGCCAAAGTCGATTGGAAGCAAGATCGAGCAAGGT		656351	AAGCTTTGATCATGATGAAGTTTGAGGTAAAAGTTGGGAAAATCAAACAT
17487	AAGCTTCTAAAGCTAAGCCAAGGACAATTA		656352	AAGCTTTGATCATGATGAATTTTGAGGCGGAAGTTTGGAAAATCAAACAT
17488	AAGCTTCTAAAGCTACACAATTACGTGGACCAAGCTCAGATCTTTCTTTC		656353	AAGCTTTGATCATGATGAATTTTGAGGTGGAATTTTTGGAAATCAAACAT
17489	AAGCTTCTAAAGCTACACAATTGCACGGACCAAGCTCGGATCCTTCCTTT		656354	AAGCTTTGATCATGATGAATTTTGAGTTGGAAGTTTGGAAAATCAAACAT
17490	AAGCTTCTAAAGCTACACAATTGCACGGACCAATCTCGGATCTTCCTTTC		656355	AAGCTTTGATCATGCAACCATAATCCTCACCATTAGAGGATAAACTTGAA
17491	AAGCTTCTAAAGCTACACAGTTGCACGGACCAAGCTCGGATTTTCCTTTC		656356	AAGCTTTGATCATGCAACCCTACCCCTCACCATTAGAGGATATACTTGAA
17492	AAGCTTCTAAAGCTACACAGTTGCATGCCCAAGCTCGGATCTTTCTTTCC		656357	AAGCTTTGATCATGGGAAAAGAAGGTGTCACAATCAAAATTATACTTAGG
17493	AAGCTTCTAAAGCTACACAGTTGCGCGGACCAAGCTCGGATCTTCCTTTC		656358	AAGCTTTGATCATGTGCTCCGAGATGCACAGCCAACCAGTCATGTTTGCA
17494	AAGCTTCTAAAGCTACATAATTGCGCATACCAAGCTCGGATATTCCTTTC		656359	AAGCTTTGATCATTCATTGCACTTAGGGGGTACGTAGGCATGAGATGTTC
17495	AAGCTTCTAAAGCTACTTCCAAGCTCCAACCTGCAGAGCACAAAGCCATT		656360	AAGCTTTGATCCAACATGGTTTA
17496	AAGCTTCTAAAGCTATAGACTTCCTTTCGGTGTCCTTACCTTTCTCCTTC		656361	AAGCTTTGATCCAGAAACCCCAAACCCTCACCATTGAAGGATAAACTTGA
17497	AAGCTTCTAAAGGCAAGCGAAGACCAATTGGAGTCAAGATCAAGCAAGTT		656363	AAGCTTTGATCCATCGGGATCGCCCCTGTTTTTGCCTAAGTCTCCTTTTA
17498	AAGCTTCTAAAGTCAAGCCAAGCCAAATTGGAAGCAAGATCAAGCTGATT		656365	AAGCTTTGATCCATTACCAAAGGTTACATAGCTCGTGGCATGAGGATGAA
17499	AAGCTTCTAAAGTCAAGCCAAGGCCAATTGTAAGCAAGATCAAGCAAGTT		656366	AAGCTTTGATCCCGTGCCGCGAGATGCACAGCCCAACCAGTCATAGTTGC
17500	AAGCTTCTAAAGTGAAGTTCATCAGAATGTTGAGTTTGACATCCAGTGCT		656367	AAGCTTTGATCCCGTGCCGCGTGATACTCAGCCGACCAGTCACATATGCA
17501	AAGCTTCTAAAGTTACACAATTGCACGGACCAAGCTCGGATCTTCCCTTC		656369	AAGCTTTGATCCCTGCACCCATTATACAACCTCCAGTTTGGAATGAATCC
17502	AAGCTTCTAAAGTTCAAGTTGTGTCTGAATCCAGCAAAGTGCACTTTTGG		656370	AAGCTTTGATCCGTAGCCTGTCCCACGAGCTAAAGTCCACACATGAAGTC
17503	AAGCTTCTAAAGTTCTGTTATATAGCTAAAGATTATGAAGATCTCAAGAT		656371	AAGCTTTGATCCGTCAACCATACCCCTCACCATTAGAGGATAAACTTGAA
17504	AAGCTTCTAAAGTTGGCTTTAGTATTGTCGGTAACAACTGCAAGCGTGAA		656372	AAGCTTTGATCCTAAAATCCAAACCCTCACCATTA
17505	AAGCTTCTAAAGTTGTATTACTTAGCTGAAGATTATGAAGATCCCAAGCC		656373	AAGCTTTGATCCTACAACCCTACCCTTCACCATTAGAGGATAAAATTTTA
17507	AAGCTTCTAAAGTTTTGTTACTTAGATGAAGACTCTGAAGATCTCAAGCC		656374	AAGCTTTGATCCTACAACCCTACCCTTCACCATTAGAGGATAAACTTGAA
17508	AAGCTTCTAAAGTTTTGTTACTTAGCTGAAGATTCTGAAAATCTCAAGCC		656375	AAGCTTTGATCCTCCATTGCAAACCCTCAGTTCTCAAAGGATAAGCCTGA
17509	AAGCTTCTAAAGTTTTTGTTACTTA		656376	AAGCTTTGATCCTGCAACCATACCCCTCACGATTAGAGGATAAACTTGAA
17510	AAGCTTCTAAATACAACAACAACAACAACAACAACAACAACAACAACAAC		656377	AAGCTTTGATCCTGCAACCCTATTGTAGCGTTA
17511	AAGCTTCTAAATACAACAACAACAACATCAACACCATTTTGTGATATGGA		656378	AAGCTTTGATCCTGCAATCATACCCTTCTCGATTAGAGGATAAACTTGAA
17512	AAGCTTCTAAATACAACAACAACATCAACACCATTTTGTGAGATGTATCC		656379	AAGCTTTGATCCTGCATCCATAACCCTCACCATTAGAGGATAAACTTGAA
17513	AAGCTTCTAAATATCTTTTTACTTCGTGGAACCAAGGTCTCTCCTCTACT		656380	AAGCTTTGATCCTGCCACCATAACCCTCACCATTAGAGGATAAACTTGAA
17514	AAGCTTCTAAATATTTATTCTTATAGTGTAATATAATAGAAGACTAAAAA		656381	AAGCTTTGATCCTGGAACTCTTGAGTTCATTCTCCTATATAACACCTCCC
17515	AAGCTTCTAAATCAGCAAAAGTCTGGTTCCCGTTGGTTGATTGCTAATGG		656382	AAGCTTTGATCCTGTACCGCGAGATGCACAGCCTGCCAGTCTTGTCCGCA
17516	AAGCTTCTAAATCCAAAATATTATCAGTATTCTTA		656383	AAGCTTTGATCCTGTGCCGCATGATACGCAGCCGACCAGTCATGGTTCCA
17517	AAGCTTCTAAATCCAAGATGATTTCAGTATTCTTA		656385	AAGCTTTGATCCTGTGCTCCGAGATGCACAGCCAGCCAGTCGTGTCTGCA
17519	AAGCTTCTAAATCGGCTTAGCTTACAAACCGAAACAGTGACTTA		656386	AAGCTTTGATCCTGTGCTCCGAGATGCACAGCCTGTCAGTCTTGGCTCCA
17520	AAGCTTCTAAATGACATCACAAATATACAAATGATAGAGTACAACATGAT		656387	AAGCTTTGATCCTGTGCTCTGAGATACACAGCTAGCCAGTCGTATTTGCA
17521	AAGCTTCTAAATGATGTCCAGATGATGAAACAATGAAGGTGGCTCGAGCT		656388	AAGCTTTGATCCTGTGTCGTGTGATACTCGGCCTGACCAGTCATGGCTCC
17522	AAGCTTCTAAATGGCAACCAGATTCGTTGGTTTTCATGATAACACTTTGT		656389	AAGCTTTGATCCTGTGTTCAGAGATGCACAGCTTGCCAGTCGCGTCTGCA
17523	AAGCTTCTAAATTGGATTATATTTTGATGAAGACAAATATATGGAAAGAA		656391	AAGCTTTGATCCTGTGTTCCGAGATACACAACCGGCCAGTCTTGTCTGCA
17524	AAGCTTCTAACAACCTAAATCAATCGGATCGAGCGAAATAAATTTCAACA		656392	AAGCTTTGATCCTGTGTTCCGAGATGCACAGCCAACCAGTCATGTTCGCA
17526	AAGCTTCTAACAACGATTCTCCTTGGTTCTGGGTAAATCTGGTTATGTGG		656393	AAGCTTTGATCCTGTGTTCCGAGATGCACAGCCTGCCAGTCTTGTCTGCG
17527	AAGCTTCTAACAAGAACATCAAGAAGATTATCCAAAAGATGGTTGTTACG		656394	AAGCTTTGATCCTGTGTTCGGAGAGACACAGCCAACCAGTCTTGTCTGCA
17528	AAGCTTCTAACAAGAACATCAAGAAGATTATCCATAAGATGGTTGTTACT		656395	AAGCTTTGATCCTGTGTTCTGAGAGACACAGACAACCAGTCGTGTCTGCA
17529	AAGCTTCTAACAAGAATATCAAGAAGATTATCCAGAAGATGGTTGTTACG		656398	AAGCTTTGATCCTTTTAGGAATGACATCAGCTGTTGGAGTAGCAGTAGTT
17530	AAGCTTCTAACAATATTTTTGACATGATCCGTAGTTGTATATCCTTTATC		656399	AAGCTTTGATCGATAGGCTCTGATACCATATTAGAGTTTGGCTTA
17531	AAGCTTCTAACAATCTTTTAGACGTGATCCGCAGTTGTATATCCTTTATC		656400	AAGCTTTGATCGCTGGACTTGAAATCTTGTTGAAATTGGAGGCAACGAGA
17532	AAGCTTCTAACAATCTTTTTGACATGATCCACAATTGTGTAGCCTTTATC		656401	AAGCTTTGATCGCTGGACTTGAAATGTTGTTGAAATTGGGGGCAACAAGA
17533	AAGCTTCTAACAATCTTTTTGACATGATCCGCAGCTGTATATCCTTTATT		656402	AAGCTTTGATCGTCCGTTTCTGATACATCTGACCATGACAAACAGCTGCC
17534	AAGCTTCTAACAATCTTTTTGACATGATCCGCAGTTATATATCCTTTATC		656403	AAGCTTTGATCGTCTCTTTGTATCATTTCAGGCTTCCTTGAATGGCTTCC
17535	AAGCTTCTAACAATCTTTTTGACATGATCCGTAGTTGTATATCCTTTATC		656404	AAGCTTTGATCGTTGAAAGTTGTTGAGTTTTATTCAAACTATTTATCGAA
17536	AAGCTTCTAACAATCTTTTTGACATGATCTGCAGTTGTGTAGCCTTTATC		656405	AAGCTTTGATCGTTGAACAATACATCATAAAAGAAGCTATTGAGTTTTGT
17537	AAGCTTCTAACAATCTTTTTGACATGATCTGCAGTTGTGTGGCCTTTGTC		656406	AAGCTTTGATCTACAAACACCCTAACCTCCATTA
17538	AAGCTTCTAACAATCTTTTTGACATGATCTGTAGTTGTATATCCTTTATC		656407	AAGCTTTGATCTATGTGATCAGGCGTAAAGATGAAGTATTCAATCTTTA
17540	AAGCTTCTAACAATCTTTTTGACATGCTCTGCAGTTGTATATCCTTTATC		656408	AAGCTTTGATCTCGTATATTTTCCTCAGTGGGTTTTTCTTTAGACAGTGC
17541	AAGCTTCTAACAATCTTTTTGACGTGATCCGCAGTTGTATATCCTTTATC		656409	AAGCTTTGATCTCTCATCCAATCAACTCTACAAGCTGCATAGAGGAAGTG
17543	AAGCTTCTAACAGGTTGACTTGGCTGAGAAGAGCCTTTAGAGTCAAAGGG		656411	AAGCTTTGATCTGAAAACTCTCCCACCCTACATTGATATAACACCTTGAG
17544	AAGCTTCTAACAGTTGAAACATCCTTTCTGATCAACTTTGTTA		656412	AAGCTTTGATCTGACACCTGCTGGGGATAACCATCCTGATCCTGCTAGGG
17547	AAGCTTCTAACCATTCCAAGGGCATAAAGGCCAAAGGCATTACAAAGCTC		656413	AAGCTTTGATCTGCAAATCCCCTAACCTCCATTGATAAAACAACCTTGAA
17548	AAGCTTCTAACCATTCCAAGGGCATAAAGGCCAAAGGCATTACAAAGCTT		656414	AAGCTTTGATCTGCGAATGGAGCCATACCAGGGACAAACTTGTCGGCCTC
17549	AAGCTTCTAACCCTACAAAACAAAATCATGTTAGTAGACAACATCAAACA		656415	AAGCTTTGATCTGTTGGAGAATGAAGAACACACACTTGGGTTCTCTCGAG
17550	AAGCTTCTAACCCTCAAATTCCAAAGGATAATCCTGAGATTTGCAACTGA		656416	AAGCTTTGATCTTCAAAGTGTTGTCTCTCAAAATGGTTGGGATGGTTTAT
17551	AAGCTTCTAACGATCTTTTTGACATGATCCACATTTGTATATCCTTTATC		656417	AAGCTTTGATCTTGCAACCTCCCCACCTCCACTAAAGGATAATCTTA
17552	AAGCTTCTAACGCTCTTGCTGGAGTTTTTGCTCCAAGTAAAGCATCTAGA		656418	AAGCTTTGATCTTGTGCCACGAGATGCTCAGCCGACCAGTCATGGCTCCA
17553	AAGCTTCTAACGGTCATTATTTCATCCTGGTTTCCATTGACTACCTCACA		656419	AAGCTTTGATCTTTCATCCAATCAACCATACAAGCATTGTAGAAGAACAT
17554	AAGCTTCTAACGTTTTGTTACTTAGCTGAATATTCTAAAGATTTCAAGCC		656420	AAGCTTTGATGAAAACAACAATGTGATTGATGGCTAAAGTGACATTGTCA
17555	AAGCTTCTAACTAGATGCATTCTCCAACGTCTCTCTTGGCATGCTTTTTC		656421	AAGCTTTGATGAAACTTCGGCATAATCTCCTTCTGACGCATGACTCCGAT
17556	AAGCTTCTAACTATCTTTTTGACATGATCCGAAGTTGTGTATCCTTTATC		656422	AAGCTTTGATGAAATCCAATAAAATCCACCATAAAAGGAAGTAGATCCTT
17557	AAGCTTCTAACTCTCATAGAATTCCTGGAACATATAGATAACAAGGAAAA		656423	AAGCTTTGATGAACATTATTTGATTCAACGAGATTCCAGTGGTTTACCAT
17558	AAGCTTCTAACTGTGACTGTAATTGAAGAGCCTCTGAAGGATCGCCAGGC		656424	AAGCTTTGATGAAGAAATCTTTCTTTTATTCAATTA
17559	AAGCTTCTAACTTCGGACAAATTTTTAGGTATTTCCCAATTCGTCACTTT		656425	AAGCTTTGATGAAGAGGAAAACAAGATCGTCGTATGTGAAGATAGTAAGC
17561	AAGCTTCTAAGAAGCATTTTAGGAAAAATTAGGGATAAAAATAAAACAAA		656426	AAGCTTTGATGAATAATATAAATCCTCAGGATATGGTTTAGGCTTTA
17562	AAGCTTCTAAGAAGGAATATTGGGAATTAGCCATTGAAAAGATGGCCGCT		656427	AAGCTTTGATGAATAATATAAATCCTCAGGGAGTGGTTTAGGCTCTAAAG
17563	AAGCTTCTAAGAAGTGAATCAACACAGATGCAGAAAGATCATTGCAGCAA		656428	AAGCTTTGATGAATAATATAAATCCTCGAAAAGTGGTTTAGGCTCTAAAG
17564	AAGCTTCTAAGACAAACACAATTGATTATTTGGGATGAGGCACCCATGCC		656429	AAGCTTTGATGAATAATATAAATCCTTAGGAAGTGGTTTAGGCTCTAAAG
17567	AAGCTTCTAAGACGATGATCTGATTTTGAGCTTCTTCCATAACAGAGTCT		656430	AAGCTTTGATGAATAATATGAATCCTAGGGAAGTGCTTTAGGCTATAAAG
17568	AAGCTTCTAAGACTATTTCCTCCTCTAGTTTTGAAATCTTGCTTTTCAAA		656431	AAGCTTTGATGAATAATATGAATCCTCGGGAAGTGGTTTAGGCTCTATAC
17569	AAGCTTCTAAGAGAGAGAGAGATCTAAAAGCCATTGGAAGATTCCTAGGA		656432	AAGCTTTGATGAATAATATGAATCTTTGGGAAGTGGTTTAGGCTTTACAA
17570	AAGCTTCTAAGAGAGAGAGAGATCTAAAAGCCATTGGAAGATTCCTATGA		656433	AAGCTTTGATGAATAATATGAATCTTTGGGAAGTGGTTTAGGCTTTATAG
17571	AAGCTTCTAAGAGAGAGAGATCTAAAAGCCATTGGAAGATTCCTATGAGC		656434	AAGCTTTGATGAATGAAGACTCTGAAAAATGGCTTGAGGCCATGAGGTCC
17572	AAGCTTCTAAGAGAGAGGGATCCAAGATACATTGAGGAGCCTTCCAAGAG		656436	AAGCTTTGATGACCTTGGACATCAAGGTTGGATCACTGATCTAGAGAAAA
17573	AAGCTTCTAAGAGATCCTATATGCTTTGATATGGTCAAGAGAAGATAAAA		656437	AAGCTTTGATGAGAGAAGACATGCTCACCATGAGGACCCAAATGGGTCAT
17574	AAGCTTCTAAGAGATCCTATGTGCATTGATAGGGCCAATTA		656438	AAGCTTTGATGAGATATCAAAAGCGTCAGCGAGCTTTGAAACAGGAAGTG
17575	AAGCTTCTAAGAGATCCTATGTGCATTGATAGGGCCAATTGAAGATGAAA		656439	AAGCTTTGATGAGGCCATCTTTATTTGATGCCTTTATCTTCAACATTGAT
17576	AAGCTTCTAAGAGATCCTATGTGCATTGATATGACCAAGAGAAGATGAAA		656440	AAGCTTTGATGAGTGTATTGGTGTAGTTCTATGATCCCTTGTACCGTTGC
17577	AAGCTTCTAAGAGATCCTATGTGCATTGATATGACCAAGGAGAGATGAAA		656441	AAGCTTTGATGATAAACCTTATTTCCTTCGATCCATGCGTTTGATGTTGT
17578	AAGCTTCTAAGAGATCCTCTATGCAATGATATGGTCAAGAGAAGATGAAA		656442	AAGCTTTGATGATAACAAAGCATAAAGAACAATTTTGTACACGAATAGTT
17579	AAGCTTCTAAGAGATCCTTTGTGCAATGATATAGTCAAGAAAAGATGAAA		656443	AAGCTTTGATGATAACAATGTTGTATTTGTGTGAGAACAATTTGGGTACC
17580	AAGCTTCTAAGAGATCTCATATGCATTGACAAGGTCAAGAGATGATGAAA		656444	AAGCTTTGATGATATGATTCTGAAAACTCTATCTGAAGACTCTACAAATA
17581	AAGCTTCTAAGAGATTCTATGTGCATTGATATGACCAAGTGAAGATGAAA		656445	AAGCTTTGATGATCACGCCACTATATCTCATTGGAGCTCCTTGATATGTC
17582	AAGCTTCTAAGAGGATTTCGGACATTTTTATCATCCAAGTTCCCTACAGA		656446	AAGCTTTGATGATGAAACTTGTTTGCTTCAATTCATGCATGTTTGTTGAT
17584	AAGCTTCTAAGAGTACTGGTCTTTTAGATCATCAGAACTGAGTCCAGTGG		656447	AAGCTTTGATGATTACACCACTATATCTCATGGGTGCTCCTTGATATGAT
17585	AAGCTTCTAAGATCTCCATTTGGCTTGTCTCTCTTGACTTGGATATTCAT		656448	AAGCTTTGATGATTACACCGCTATACCTCATGGGCTCTCCTTGATAAGAT
17586	AAGCTTCTAAGATTATATCTTCCTCTAGTTTTA		656449	AAGCTTTGATGATTACACCGTTATACCTTATAGGCGTTTCTTGATATGAT
17587	AAGCTTCTAAGCAAATCAGGCATTTCACCTTCCGAGATCGATGTTCTTGT		656450	AAGCTTTGATGATTGTAGAAACTTGGTGATTGCTTGAATTGCTGAAACTT
17588	AAGCTTCTAAGCACAATCAAGAGTTGTTTGAAGTATAACTTCACCATTGA		656452	AAGCTTTGATGCAACAGTGACCTTCCTTGCTTTACAGTCGTGATATAGTG
17589	AAGCTTCTAAGCACGTAGTTCAGTACCTCATTGATTCGAAGGCCGTTA		656453	AAGCTTTGATGCAACATAGGTAACCATTCAAAGAAGACGAGTTCTCTGCA
17590	AAGCTTCTAAGCATAACATTAGGAATACCGACAGTGACACCAATGTTAGA		656455	AAGCTTTGATGCAGATTTGTACAAGCAAACAAATAAAGTGACAATGAGAA
17591	AAGCTTCTAAGCATATAGTGATGCTATTATCTGCTGTATAATAATGATTC		656456	AAGCTTTGATGCATGAGTGTGTGTTTACTTGATTGAAGCTTTTA
17592	AAGCTTCTAAGCCAACTATCTAATTAGGAGCTTCTTCCATAACATAGTCT		656457	AAGCTTTGATGCCATCTTTTCACGGTTGTTTGGCAATTTCAGCTGATAAT
17593	AAGCTTCTAAGCCACCATGGATGCCATATAACTTATACCATGATATGTAT		656459	AAGCTTTGATGCTAGCTTTCACATATTGCTTGAAGTGCTTGAAACTTGAT
17595	AAGCTTCTAAGCGTGAGTGCTGTGTATCTTGATTTA		656460	AAGCTTTGATGCTCATGCCACTATATCTCATAGGCACTCCTTGATACGAC
17596	AAGCTTCTAAGCTCGTAGTTCAGGACCTCATAGATTCAAAGGCCACCGAC		656461	AAGCTTTGATGCTTACAACAATGGATAGGGAGGATTTCACTCGTCCTGTG
17597	AAGCTTCTAAGGAAAAATCAAAGGGTGGAGTGAAATGATGACTGCCAAAT		656462	AAGCTTTGATGGAAAATTACGTAAAGGAGCTACAAATGAGGTGGCTTCAT
17598	AAGCTTCTAAGGAAATCTGAAGCATTCGAGTGGACACTAGAACGCGAAAC		656463	AAGCTTTGATGGAAAGTCGTCGTTTGAGGGAGAAGGAGCAGGACACCTAG
17599	AAGCTTCTAAGGAAGAATCAAGAAATTGAGTAGAATGATGATTGTCAAGC		656464	AAGCTTTGATGGACAAGGTTTGTTTTGACGCGTTGAATCCAGATCTACCC
17600	AAGCTTCTAAGGAAGAATCAAGGCGTGGAGTGGAATGATGACTGCCAAGT		656465	AAGCTTTGATGGACTTGACTATCCGATGATGGAAACCAAATGGAATATAA
17601	AAGCTTCTAAGGAGACACCATGTTGTTGTTGCAATATTCTCTCAGTTTGT		656466	AAGCTTTGATGGAGAATCGCCAGTTGAGGGAGAAGGAGCAAGATACCCAG
17602	AAGCTTCTAAGGATCCTTTCTCTCAAGCCCTATCTCTCCCTTCCAATGTT		656467	AAGCTTTGATGGAGAGCCGTCGCCTGAAGGAGAAAGAGCAGGATGCCCAG
17603	AAGCTTCTAAGGCCATGATACTTCATCCTCTGACTCCTTCAGAGGCTAGG		656468	AAGCTTTGATGGAGCATAAATTTGTCCAAGAACCTTCTCCAATCAACAAA
17604	AAGCTTCTAAGGGATTGTAAATTACAACTCAATACACCAGGTCCAATTCA		656469	AAGCTTTGATGGAGTATTTCAAAGGAGATTTTGTGAGGGTTTGGTCAGAG
17605	AAGCTTCTAAGGGGTGAAATAACACAGAAGCAGAAAGAACATTGTAGCCG		656470	AAGCTTTGATGGGCATCACCGATGGCACGTTGGAACGGTTGTCATCAAAG
17606	AAGCTTCTAAGGTTGGTGTTCCAGAAGTGATGTTTAGCTTCAGAGTTGTA		656471	AAGCTTTGATGGGGAAATATCTGTTTGGAAAGAATGCTCATGATTTATGT
17607	AAGCTTCTAAGTAAGATCAAGTGTGTGTCATTGAAGAGTGTCTTCTTTTC		656472	AAGCTTTGATGGTTTCTTTCTGCACATTAGTGGTAATTTCCATGCTTA
17608	AAGCTTCTAAGTCAACATATTCACAATCTTGGGAAAGGGAAATGAGAGAA		656473	AAGCTTTGATGTAACCTCAACATAATCTCCTTCTGACACAGAAACTCCAA
17609	AAGCTTCTAAGTCAACATATTCACAATCTTGGTAAAGGGAAATTAGAGAA		656474	AAGCTTTGATGTCAGAACAAAACGCCCTCAGGGAAGATTTACACAGCTTG
17610	AAGCTTCTAAGTCAACTTTGACCATATTTTGTACATACTTTTCATTGGTA		656475	AAGCTTTGATGTCAGAACAAGACGCCCTCAGAGAAGGATTAGCTAACATG
17611	AAGCTTCTAAGTCTTTCATACCAAGCTCTGAGAGTTTGTTTCAGACCATA		656476	AAGCTTTGATGTCAGAACAAGATGCCATTAGATAAGAGTTA
17612	AAGCTTCTAATAACTGTTGAAGTGCAGTATGTTTACTTGAAACAGGGCTT		656477	AAGCTTTGATGTCAGAACAAGATGCCCTCAGAGAAGAATTCACTAGCCTT
17613	AAGCTTCTAATAAGAACATCAAGAAGATTATCGAGAAGATGGTTGTTACG		656479	AAGCTTTGATGTCAGGACGCCCTCAAAGAAGAGTTAGCTAATATGGGACA
17614	AAGCTTCTAATAAGAACATCAAGAAGATTATTCAGAAGATGGCTATTACG		656480	AAGCTTTGATGTCATTTCCTTCACTTCAGAATTCTCAGCTGATAGACGCC
17615	AAGCTTCTAATAAGAACATCAAGAATATTATTCAGAAGATGGTTGTTACG		656481	AAGCTTTGATGTCCCACTGGGAAGTCAAATATATTTGGGTTTCTCCAAGC
17616	AAGCTTCTAATAAGAACATCAGGAAGATTATCTAAAAGATGGTTGTTACG		656482	AAGCTTTGATGTCCCATTAGGTGATTTTGGGAATATATTTGGGTTGCTCC
17617	AAGCTTCTAATAAGAATATCAAGAAAATTATCCAAAAGATGGTTGTTACG		656483	AAGCTTTGATGTGAAAACCTAATTCGTTCGATCCAGGAGATTTAGGAATA
17619	AAGCTTCTAATAGATTGACTTGGTTA		656484	AAGCTTTGATGTGAAAACTTCTTTCGATCGATTTGCTTAGCATGATAGGA
17621	AAGCTTCTAATATCATAATCCGAGGCTCCTGAAAGCCGAGGCGTCATTCC		656485	AAGCTTTGATGTGCATCTCCGATAGCACATTCGAGTGGTTATCATCGAGA
17622	AAGCTTCTAATCAAGGAGCACCCACTAACTAGGGTTTTAGAGGTGACTGG		656486	AAGCTTTGATGTGCTGAAGATGGTACGACGCCGACACCATGAAGCCATCC
17625	AAGCTTCTAATCAATTGAGCGCTTGTCATAATTTATTTTA		656487	AAGCTTTGATGTGGCAATCTTTATTTGATTCCTTGCTCTTCAACTTGCTA
17626	AAGCTTCTAATCACACTTTGCATTGGTTA		656488	AAGCTTTGATGTGGCTATATTTATTTGATGCCTTTCTCTTCAAGTTA
17627	AAGCTTCTAATCAGGTGATGTGTTA		656489	AAGCTTTGATGTGTGACATCATCAGATTCTGGAATTA
17628	AAGCTTCTAATCATCATATATGTCCCCCAAGTATCTCAATTTTCCAATTT		656490	AAGCTTTGATGTTATTCTTGTTGAAAAACTCCAATGATGTTTGGTTTTGA
17629	AAGCTTCTAATCCACTCCAAATTAGCCAATGGTCATGATTTGAATGGTAT		656491	AAGCTTTGATGTTGCTATCTTTATTTGATGTATTGCTCTTCATCTTGCTA
17630	AAGCTTCTAATCCTAATGATTGATGTAATCTCACTTCATGAGATGCAAAC		656492	AAGCTTTGATGTTTCAAAGGGGCTTGTGACTCTAAGGACCTTTTTGTAAC
17631	AAGCTTCTAATCCTAGTGGTTGATTTA		656493	AAGCTTTGATTACTTTGGTTATACACCAATGAAAATTGTTA
17632	AAGCTTCTAATCTAGAAGAGCTAATCATTAGGAATAAAGATGATCCCTTA		656494	AAGCTTTGATTAGAAACATATTCAAAATTGCTACTCTACATTTTA
17633	AAGCTTCTAATCTATTTTCCAACATCTGTAGTTTTAGGTTACTGCCTGTT		656495	AAGCTTTGATTAGAAAGTGGCCATTGAAACCACAAAAAGGTATTTGGATG
17634	AAGCTTCTAATCTCAGTTCCAAGGCATTAGTCTGGTATCATCTTCTAATC		656497	AAGCTTTGATTAGAGGTTTTGAGTTGGTGTCGGGTCTTCGGGGTGAACTT
17635	AAGCTTCTAATCTCGGTAACCAACTTAGGAGTTTCCCATTGCAATACAGC		656498	AAGCTTTGATTATATACATTCATGACACTAACGGCCCTGTACACATTAGA
17636	AAGCTTCTAATCTCGGTAACCGACTTAGGAGTCTCCCATTGCAACACAGC		656499	AAGCTTTGATTATATACATTCATGACAGTGTCGGCCTTGTACACATCAGA
17637	AAGCTTCTAATCTCTATCACCGACTACGAAGCCTCCCATTGTAGAACTAC		656500	AAGCTTTGATTATATACATTCATGACAGTGTCTACCTTGTACGCATCAGA
17638	AAGCTTCTAATCTTGACTTGTTGAGTTGAACTTGTGTTATTGGGCCTTGG		656501	AAGCTTTGATTATATACATTCATGACGGTGTCGGCCTTGTAGACATCAGA
17639	AAGCTTCTAATGAAATTTTGTCCAACATGAAAGTTGAATATCTATCTCTC		656502	AAGCTTTGATTATATACATTCATGACGGTGTTGACCTTGTACACATCAGA
17640	AAGCTTCTAATGAAGAAGATTCTAATGGTGACACCGATGATGAGGAAATG		656503	AAGCTTTGATTATATACATTCATGATGGTGTTGGCCTTTTACAAATCAGA
17641	AAGCTTCTAATGACACTCTAGGATTATGAAGTAGCCACAAGACTATGATC		656504	AAGCTTTGATTATATACATTCTTGACGGTGACGGTCTTGTACACATCAGA
17642	AAGCTTCTAATGACTCATACGCATAATGTGATCATTCTGTCACTCATAAT		656505	AAGCTTTGATTATATACGGTGACGGTCTTGTACACATCAGATAAATGGAT
17643	AAGCTTCTAATGAGCCAGAAACAACTACTACCCATGCTCTTGAAACTATT		656507	AAGCTTTGATTATTGAAAGGTACAACACAAAAGAAGCTGTTGAGTTTTGT
17644	AAGCTTCTAATGATGGCACCTGATTA		656508	AAGCTTTGATTCAATAATTTGGTATGCATTGGCTTGTAATGGTGAGCTTT
17645	AAGCTTCTAATGCATCAGCAATAGCACGATCATTCCTTCCAGCCATATCT		656509	AAGCTTTGATTCACGCGATCTTGCTCCTATAGCTTGAAATCAACATTCAC
17646	AAGCTTCTAATGCCACAAATTCTTCAAGATCTTGATCTGCTTTGGCTATG		656510	AAGCTTTGATTCACGCGATCTTGCTCCTGTAGCTTGAAATCAACATTCAC
17647	AAGCTTCTAATGCCACGAATTCCTCAAGATCTTGATCTGCTTTTGCTCTG		656511	AAGCTTTGATTCACTCAGTTTTGCTCCTAGTTCTTGGATTCACGATTCAC
17648	AAGCTTCTAATGCCATGAATTCTTCAAGATCTTGATCTGCTTTTGCTCTG		656512	AAGCTTTGATTCAGAAACCCCAAACCCTCACCATTGAAGGATAAACTGGA
17649	AAGCTTCTAATGGAAAAGTGTTCAACATGAAAGTTGTTCCCCTTGATCTC		656513	AAGCTTTGATTCAGCAACCCTAAACCCTCACCCTTA
17650	AAGCTTCTAATGGACATCGATTCATCCTAGTCGCCATCGACTACTTCACG		656514	AAGCTTTGATTCAGCAACCCTAAACCCTCGCCATTA
17651	AAGCTTCTAATGGACATCGTTTCATTTTGGTGGCTATTTACTACTTCCCA		656515	AAGCTTTGATTCAGCAACCCTAAATCGTTACCATTA
17652	AAGCTTCTAATGGTCATCGTTTCATTCTCGTTGTCATTGACTACTTTA		656516	AAGCTTTGATTCATCTAGATTTGGCTTTTTCAAATTTGAACCATCTGCGG
17653	AAGCTTCTAATGTCGGTCACTCTCTGATCTCTCTAAATCTTCAACATTTC		656517	AAGCTTTGATTCCATAAGAATATCCAAGAAGCATACATCTCAGAGCTCTT
17654	AAGCTTCTAATGTGGCTATTCCAGAAGTGGTGTTTAGCTTCTAGGTTGTA		656518	AAGCTTTGATTCCCAGCTAACGCAGTTTATGATTTTATTTATTTATAAGT
17655	AAGCTTCTAATTACAGGTCGAGCTTGGACCTAAATAAGGGTTTGATCACA		656519	AAGCTTTGATTCCCCACAACCCTTTATACCAAGAGGATAAACCTGAGAAA
17656	AAGCTTCTAATTAGAACCATCTATTGTTTATGATGAGATTGATTA		656520	AAGCTTTGATTCCCCACAGAAAACCATTCATACCAAGAGGATAAACTTGA
17657	AAGCTTCTAATTCAGATTCATGAATCTTCTTCAGATCCTTGCATTTCTCT		656521	AAGCTTTGATTCCCCACAGAAAACCCTTCACATTGATAGGATAAACCTGA
17658	AAGCTTCTAATTCATGAAACAATGCTTCCATGTCTTTTCCTTTATTTTTG		656522	AAGCTTTGATTCCCCACTGAAAACCCTTCACATTGAGAGGATAAACCTGA
17659	AAGCTTCTAATTCCATGCCATTTTGTTTGTAAGTTCCTATGATAGAACTC		656523	AAGCTTTGATTCCCCATAGAAAACCCTTCACATTGAGAGGATACACCTGA
17661	AAGCTTCTAATTGTGACTCTGACTGCCTTCAAGATTATGCGTTCAAGTTC		656524	AAGCTTTGATTCCTCATCCCCCAGTGATGATACGTAGGCACAAGGGCCTC
17662	AAGCTTCTAATTGTGACTCTGATTGAAGAGCCTCTGGAGGATTGTCTGCC		656525	AAGCTTTGATTCCTTCAAGACATTCAAGGATTTTGTAGAAAATAAAGCGG
17663	AAGCTTCTAATTGTGACTCTTATTGTTAGAGCCTCTGAAGGTTTGTCTAC		656527	AAGCTTTGATTCTTCATCAATCACACAAGATAAACCAGAATATGCAATAA
17664	AAGCTTCTAATTTACCTTACCGCTTACCTCTTCTTTCTCCAGAATTCATG		656528	AAGCTTTGATTCTTCATCCCCCGATGAATGATACGTAGGTACAAGGGTCA
17665	AAGCTTCTAATTTACCTTACTGTTTACTTCTTCTTTCTCTAGAACACATG		656529	AAGCTTTGATTGACGAATTCTGGATCAATGCCATGCAAGAGGAATTAGGT
17666	AAGCTTCTAATTTACCTTATTGCTTACCTTTTCTTTCTCCATAATGCATG		656530	AAGCTTTGATTGACTATGGTTTCCATGAGAGCCATGCTGATCATAGCCTC
17667	AAGCTTCTAATTTCAGTGGCTATTTTTGGTTGTTCCCAAGAAACTACAAC		656531	AAGCTTTGATTGATATGGTTTGGGTATTATAGCTTTGTTATGATATATTT
17668	AAGCTTCTAATTTCAGTGGCTGTTTTTGGTCATTCCCAAGAAACTACAAC		656532	AAGCTTTGATTGATGTGGGATTAGGAGAATTGATTTTTAGGGTCAACAAA
17669	AAGCTTCTAATTTCAGTGGTTGTTTTTGGTCGTTCCCAAGAAACTACAGC		656533	AAGCTTTGATTGCATGATATATTCCAGTTTGAATCCATAAATATTCGAAC
17671	AAGCTTCTAATTTGCAAAGAGGTCTAAGTTA		656534	AAGCTTTGATTGCTGGACTTGAAATCTTGTTGAAATTGGGGGCATCAAAG
17672	AAGCTTCTAATTTGCAATAAAGGTCAAGGTTTAGAAATCAAAATCAAAGA		656537	AAGCTTTGATTGTATATAGGTATATGTGTCGGACAGTTGACTAGAGAAGA
17673	AAGCTTCTAATTTTCGTTCAAGTTTCTTCCTTACTTGTTCATTGAAAATG		656538	AAGCTTTGATTGTGGAGAATCCCTTTCATGTAAAAGATCTTA
17674	AAGCTTCTAATTTTGACTTGTTGAGTTTGACTTGTGTTGTTGAGCCTTGT		656539	AAGCTTTGATTGTTGAACAATACATCACAAAAGAAGCTATTTAGTTTTAT
17675	AAGCTTCTACAAAAAGGGACTTGGAAAACCTGATTTA		656540	AAGCTTTGATTGTTGGACTTGAAATATTGTTGAAATTGGGGGCAACAAGT
17676	AAGCTTCTACAAAAATATGTGGATGTGTTTGCATGATCGTATCAAGATAT		656541	AAGCTTTGATTGTTTGACCATTTCCCACTTCCCGCTTCCCACTTTGATAT
17677	AAGCTTCTACAAAATATCTTAGAAATCAAGAGGTGTCATCCTTCTTAGAC		656542	AAGCTTTGATTTAGCAACCCCAAACCCTCACCATTA
17678	AAGCTTCTACAAACATCGTCCAAGATATCAGTGTTATCATTGCTTTTA		656543	AAGCTTTGATTTATAAATGAATAGTATGTGTGTGGTGTTGTTGCATTTTG
17679	AAGCTTCTACAAACGCCTTCAAAGATATTTGTGTTGTCTTTGTTA		656544	AAGCTTTGATTTCAGGTTGAACATCCAAGTTACATGGTCAATGATGCTCC
17680	AAGCTTCTACAAAGAATAATTGATCCTCATCGGTATAAAATGAGCCGATT		656545	AAGCTTTGATTTCAGGTTGAACATCCAAGTTCCATGCTCCATCATTTGAG
17682	AAGCTTCTACAACAACCGGTTGACCAAAATGGGGATCCCAAATTTCATGA		656546	AAGCTTTGATTTCAGGTTGAACATCCAAGTTTCCATAGTTGTTGATGCTC
17683	AAGCTTCTACAACAACTCAAAGAGATGCAAGAGCTTCCTAGCAAACATCA		656547	AAGCTTTGATTTCCAAAAGTTGTATGTTGAAGCTATTTCTTCCACTTTTG
17685	AAGCTTCTACAACCATCATTGTTCATATCTCTCTGCACCAGAGCAATTGA		656548	AAGCTTTGATTTCCCCGAGCGGGAGTAATACAGAGGTTTCCATCCCTCAG
17686	AAGCTTCTACAACTTGCCATGCCAAAAGAAAAGAAGAAAGCCTTGTATGG		656550	AAGCTTTGATTTCCTTATTGCACCATAAGGATACGTAGGCAGAAGAATTC
17688	AAGCTTCTACAACTTGCCATGCCAAAGGAAAAGAAGAATGATCTTGTATG		656551	AAGCTTTGATTTCGCGGTAAGGGTTTAGAGATCTAGAAGGTTTGAGCTTG
17689	AAGCTTCTACAAGAAGACTAATTGCTACTCATCCACACATCTCTAAGGAG		656552	AAGCTTTGATTTGAAAACTTCTTACTTTTGGGTTTTGTTCGTACTTTTTC
17690	AAGCTTCTACAAGAATATGTGGATGTGTTTGCATGGTCATATCAAGATAT		656553	AAGCTTTGATTTGACCCCTAACACCCCAAATTATAGAGAAATCAATGGAT
17691	AAGCTTCTACAAGACTCACTTGTGCTACCTCTTCTCTTTA		656554	AAGCTTTGATTTGAGCATGACATAGTCGATAACACAAGATGCATGCAAGT
17692	AAGCTTCTACAATAGCTTCATCCTTCTTGTATTTTATTCTATAGCAGTAC		656555	AAGCTTTGATTTGGTATAAGTTTTGTGGAATTCTGGAGATTTATGGAAAA
17693	AAGCTTCTACAATCCCTCTCAATTTTCTATCTTGTCATTTGGCACCTTTA		656556	AAGCTTTGATTTTCTCAACCATGGCAAAAATGTCATTGATGCCCTGACCA
17694	AAGCTTCTACAATGCATGAAGGTGATGAATCAATGAAGATCTTGGCTAGG		656557	AAGCTTTGATTTTCTCATTGCACTATGAGTATATGTAGGCATGAGAGTTC
17695	AAGCTTCTACAATGCCTGCAACTCCTCCCGCGAGGACTGTTACTTTAGAA		656558	AAGCTTTGATTTTGATTCTTCAGATTCAGAACAATCTTGCTTCTCTTTA
17696	AAGCTTCTACACAAGAACAAATGCAAATATTTAGGTCTTAGGAACTTA		656559	AAGCTTTGATTTTTCATAATAAATTCTTGTTA
17697	AAGCTTCTACACAAGAGTTATATTTATGAAATCACTTGTGTGGGCTGCAA		656560	AAGCTTTGCAAAAAGAAGGAGGGAGAGGCACATGTTGTGTCTTCCCATGT
17698	AAGCTTCTACACAAGGGTTCTATTTATAGAACCACTTGTGTGGGTTGCAA		656561	AAGCTTTGCAAAAAGTGTTGGAGCAAACATATGTAGAGAACGATGTCATA
17699	AAGCTTCTACACATTTTCAGAAATTACCGAACTGCTTTAGGCTACAATAT		656562	AAGCTTTGCAAAAATCCACAAGTTGAAAATCAGACGATAGCACAGCTAGA
17700	AAGCTTCTACACGTTTGGAGAAAATACCCAACTGCTTTAGACGACACTTG		656563	AAGCTTTGCAAAAATCTTCAAGCGCCTCATTA
17701	AAGCTTCTACACGTTTTGAGAAAATACCAAACTGCTTTAGGCTACAATAT		656564	AAGCTTTGCAAAATCAAATCATGTCTTTGTTGACTATGGGCGGTGAACAC
17703	AAGCTTCTACACGTTTTGAGAAAATATCCAACTGCTTTAGGCTACAATAT		656565	AAGCTTTGCAAAATTCCTTGCTGTTCTTGTCAGCAATATCTTCAGGAATA
17704	AAGCTTCTACACTTCAGTGATATTCTTTAGAATAGCCTATGTAGCAGATG		656566	AAGCTTTGCAAACAACCTCAAAAGCACAGACAAAAGATCAACAATTTAGA
17705	AAGCTTCTACAGACAACATCAAGCGCTGATATTGTGGTGGCACAAGATGG		656567	AAGCTTTGCAAACAAGAAGGAGGGAGAGGCACATGTTGTGTCTTCCCATG
17706	AAGCTTCTACAGACATGTGAAGCTATTGATACAGATGATGACGACGGTGA		656568	AAGCTTTGCAAAGAAACTTCATATGTAGTGATATTGAGGGAGGGAAACAT
17707	AAGCTTCTACAGACGCCATCCAAAATCTTTGTACTATCCTTGCTGATGAA		656569	AAGCTTTGCAAAGAAGAAGGAGGGAGAGGCAGACGCTGTGTCTTACCATG
17709	AAGCTTCTACAGGATAAAGCAACGTCATGCTCGAGATACGAACAAATGTC		656570	AAGCTTTGCAAAGGGTGTTGGACATGGCATATGTGGACCACGATGTCACA
17710	AAGCTTCTACAGGTTTTGAGAAAATACCCAACTACTTTAGGCTATAATAT		656571	AAGCTTTGCAAATAACATGCTTGACTTACAATAACATGCTGGATCCAATA
17711	AAGCTTCTACATAAGAGTTCTATTTATAGAACCACTTGTATGGGTTGCAA		656572	AAGCTTTGCAAATGGATTTCCTAATACAGAAAGAGACGTTA
17712	AAGCTTCTACATACATTTACCATCCTTTGGGGAATTTCAAAATCTGTTGT		656573	AAGCTTTGCAAATGTTATATACAAGAGAGAAATAAAAATACAAACCCCCA
17713	AAGCTTCTACATATGAAATCAAAAGGGATGACGAGTTGATTCTTGAACTT		656574	AAGCTTTGCAAATTCAAATCATGTCTTTATTGACTATGGGCGATGAACAC
17714	AAGCTTCTACATCAATCTAACGAAGCCATGGATGAAACAAAATTCACCAC		656575	AAGCTTTGCAAATTCAACTCATGTCTTTGTTGACTATGGGCGATGAACAC
17715	AAGCTTCTACATGACCAAGTTATTACAATAGTTGCATTTA		656576	AAGCTTTGCAAATTCATGCTAAACACTATTGTAGATGGATTCAGCTTCTA
17716	AAGCTTCTACATGTGATCTACTATGCAAGTCACGTGTTGAACCCCACTCA		656577	AAGCTTTGCAACATGGAACCGCAATTCAAGAAGATGAAGATGACCAATGA
17717	AAGCTTCTACATGTTCTGATGATATTATAAATAAATATGAGAAATCTTTT		656578	AAGCTTTGCAACTCCATGATCTTCTTCAAAATTTCCCATGTATCAGATGG
17719	AAGCTTCTACCACCTGAGATCTTGATTCAAAATAAAACCATAGCTCATAT		656579	AAGCTTTGCAACTCTGATGCTTCTGATGTTGATATGCTCTAAAGTCCTGT
17720	AAGCTTCTACCACCTGAGATCTTGATTCAAAATTA		656580	AAGCTTTGCAACTGAGTTCGGCTGGGAGCCATATCCATATTATGCTTGTA
17721	AAGCTTCTACCACTGCTGACTACCCAGGTTGATGAGGGGTTGATGAGTAC		656581	AAGCTTTGCAACTTTGATGCTTCTGATGCTGATATACTTTGAAGACCTAC
17722	AAGCTTCTACCACTTGAGATCTTGAATCCAAATGATATCACAACTCATAT		656582	AAGCTTTGCAAGAACAATCCAAACCCTTCATTCCAAAGAATTCGTGAAGA
17723	AAGCTTCTACCACTTGGGATCTTGATTCAAAATGATATCATGGTTCATAT		656584	AAGCTTTGCAAGATCGGAGTGTCGCAAATGGAAGCACCGCCACGACCATG
17724	AAGCTTCTACCACTTGGGATTTTGATTCAAAATGACATCATAGCTCATTT		656585	AAGCTTTGCAAGGCACAAACAGAAGTTCCTTA
17725	AAGCTTCTACCACTTGGGATTTTGATTCAAAATGACATCATGGTTCATAT		656586	AAGCTTTGCAATAGTCTTCTTAGTGATGATTACATCAATGTTCATCACTA
17726	AAGCTTCTACCACTTGGGATTTTGATTCAAAGTGATATCATAGCTCATAT		656587	AAGCTTTGCAATCCAACGTGCAGCAGCAACCATTCCACAATGTGCATATC
17727	AAGCTTCTACCATTGTTGAAGATGATGAAGAGGAAGACCTTGGCAACTTT		656588	AAGCTTTGCAATCCTCAACATGATGCCCGGGTGCCCCAGCATGGAACTCA
17729	AAGCTTCTACCCTAAGGGTATCTTCTGCTGATCCTGAGCCTCAATCGAAA		656589	AAGCTTTGCAATCCTCAATATGATGTCCGGGTGCCCCAACATGGAACTCA
17730	AAGCTTCTACCGCATCTAGGATTGTGTCAACACTGTAAGATAATAGAAAT		656590	AAGCTTTGCAATCCTCAATGTGATGCTCGGGTGCACCAGCATGGAACTCG
17731	AAGCTTCTACCTAGTGGGTGCTACCTAAACGGAACAAGAGTCGATGGATG		656591	AAGCTTTGCAATCCTCAATGTGATGTCCAGGTGCCCCAGCATGGAACTCG
17732	AAGCTTCTACCTATTTTGTCTGCTGATGTGGTTGAAGGACTTTTA		656592	AAGCTTTGCAATCCTCTACCCTGTGCCCGGGAGCACCCGAATGGAATTCA
17733	AAGCTTCTACCTCAATGGCGATGTGCTTTACAAGAGGAATTTTGATATAG		656593	AAGCTTTGCAATGCTCCAAACTTCCTCTATGCAGAGATTA
17734	AAGCTTCTACCTCTACTGACTACTCAGGTGGACGAAGGGTTGATGAGTAC		656594	AAGCTTTGCAATGTCATTTGACACTTGTTCCAACATAAATTA
17735	AAGCTTCTACCTCTGCTCACCATTCAAGTTGACGAAGGGTTGATGAGTAC		656595	AAGCTTTGCAATTCTCGACGGAATGTCCATGAGCGCCGGAATGGAACAAT
17736	AAGCTTCTACCTCTGCTCACTACTCAGGTCGACGAAGGGTTGATGAGTAC		656596	AAGCTTTGCAATTGATTTTTCAGCGATGATCATCTTCACACCCAGAACAA
17737	AAGCTTCTACCTCTGCTGACTACCCAGGTTGATGAAGGATTGATGAGTAC		656597	AAGCTTTGCAATTGTAGTTTATAAGAAAGGAAATAACAATCCAACCCTCA
17738	AAGCTTCTACCTCTGCTGACTACTCAGGTTGACGAAGGGCTGATGAGCAC		656598	AAGCTTTGCAATTTTAGATAGAATGTCCGGGAGCACCAGAATGGAATTCA
17739	AAGCTTCTACCTCTGCTGACTACTCAGGTTGATGAGTACTTTGGCTCAGT		656599	AAGCTTTGCACAAGATTACCCACTTCATAAAACACTAAACAAATACTTCT
17740	AAGCTTCTACCTCTGCTGACTACTTAGGTTGATGAAGGGTTGATGAGTAC		656600	AAGCTTTGCACAGAGGACCCCTATGAACACCCAAAAATGTGTTTCGCTAC
17741	AAGCTTCTACCTCTGTTGACTACTCAAGTTGATGAGGGACTGATGAGTAC		656602	AAGCTTTGCACAGTTGGAGTTTTGGACGGTTTTCTTCTCCAATTGCTTCA
17742	AAGCTTCTACCTCTGTTGACTACTCAGGTCGATGAAGGGTTGACGAGTAC		656603	AAGCTTTGCACATCAAACTTCTAATCACTATAAATTTTTCATTTTAGCAT
17743	AAGCTTCTACCTCTGTTGACTACTCAGGTTGACGAAGGGTTGATGAGTAC		656604	AAGCTTTGCACATCAAACTTCTAATCACTATGACTTTCTCATTTTAGCAT
17744	AAGCTTCTACCTTATGGGAAGTTCTTTCTTCCATGCTGATTGAGATTTTA		656605	AAGCTTTGCACATCAAACTTCTAATCACTATGACTTTCTCATTTTTGCAT
17745	AAGCTTCTACCTTCAGAATTTCCTGTTTTCTAGTCAAGATGAGTGATAAT		656606	AAGCTTTGCACATCACACTTCTAATCACTATAACTTTTTCATTTTAGCAT
17746	AAGCTTCTACCTTTGTTGACCACTCAGTTTGATGAAGGGTTGATGAGTAC		656607	AAGCTTTGCACATCTCGATGGAATGCAAAGACACCGTGTTATCTCATGTT
17747	AAGCTTCTACCTTTGTTGACTACTCAGGTTGATGAAGGGTTGATGAGTAC		656608	AAGCTTTGCACATCTCGATGGAATGTAAACACACTATGTTATCACATGTT
17748	AAGCTTCTACCTTTTTGCAAAGTGGTCAAAGTTTAGAACAAAATAAGTTC		656609	AAGCTTTGCACATGATAAAAGTTTGATAGTTTTGAGATTAGCCCATGGTA
17749	AAGCTTCTACGAGATCATTGGTACAAAGACATGGTCAAGAGGAGATGATA		656610	AAGCTTTGCACATTGTAGTAGAGCGGAAAATTGAGTCTACCTATTATCAT
17750	AAGCTTCTACGATGTCCAGTTCCACTCCTGAGATGATAACTTGAAGTTTG		656611	AAGCTTTGCACCATTACCAATCTACTTCTCCAAGCTCCATAAGCAAGATC
17752	AAGCTTCTACGTATTATTGTTCTTCTTTTTCTCTGTAACTCAAGTCTCTA		656612	AAGCTTTGCACCATTACCAATCTACTTCTGCAAGTTCCATAAGCAAGTCA
17753	AAGCTTCTACGTCATCTACACCTCCTACTCAAGATGTTTCTCTCTTCCCA		656613	AAGCTTTGCACCATTGCTTCCCTAACCTTCATTA
17754	AAGCTTCTACGTGGAGAAAGCTGGGGATTTA		656614	AAGCTTTGCACCTACCTTCGGTCTAGAGCCATGTCCAAGTTGTAGTTATA
17755	AAGCTTCTACGTGGCAAAAGTTGAAGATCTAAACGTTGAGAGTCGTTATT		656615	AAGCTTTGCACGAGTGTAAATTTTACACATAAACTTACATTCCATTA
17756	AAGCTTCTACTACCATCATTGTTCCTGTCTCTCTGCACCAGAGCAATTA		656616	AAGCTTTGCACGTACACAGCTCTTTGCTGTGGCGGTGTTCAATGAGAGTC
17757	AAGCTTCTACTACTGATTGCATCATTAGATATGACAAAGCATTTCAGTAC		656618	AAGCTTTGCACTCAGCCACACTATTGGTGCAATCAAATGTCAGCCGGGCA
17758	AAGCTTCTACTATAACCATCTGATTGTTA		656619	AAGCTTTGCACTGAGAGATCCCCTCATAATTTCCCCAAAGCGTAACCATG
17761	AAGCTTCTACTCAACTTATTCCTCGTCACCTGAAAAATAGGCGTAAGGGT		656620	AAGCTTTGCACTTAGAGAAGAAAGACGTGGAAATCAACCTTA
17762	AAGCTTCTACTCAGGTACCTGATTATCTATACTCTAGAGGAGCATATACC		656621	AAGCTTTGCAGAAAGTCCTGGAGCAAGCCTATATGGATCATGACATGACA
17763	AAGCTTCTACTCATATTTCCCATCTTGAAGCCATCAAATTGTTGCTAGGA		656622	AAGCTTTGCAGAAGATCCTAGAGCATGCCTATGTGGACCATGACGTAACA
17764	AAGCTTCTACTCGTGCACGGATCCTTCGATGCAATAATCTCAGGTTATGA		656623	AAGCTTTGCAGAAGGTGTTGGACGTGGCGTACATAGATCATGACGTTACC
17766	AAGCTTCTACTCTTCTGACTACTCAGGTGGATGAAGGGTTGATGAGTGTA		656624	AAGCTTTGCAGAAGGTGTTGGACGTGGCGTACGTAGATCATGACGTCACA
17768	AAGCTTCTACTGACAAAATGGTACAGCAGACTCAATTTGACAAGAGTCTA		656625	AAGCTTTGCAGAAGGTGTTGGATGTGGCATACGTGGATCACAATGTCACT
17769	AAGCTTCTACTGGGATCTTATATTTGTCACTGAACCAGACAAGATGTCTA		656626	AAGCTTTGCAGAAGGTGTTGGATGTGGCGTATGTAGATCACGACGTCACA
17771	AAGCTTCTACTTAGCTTGAGGACATTCAGGCTTGAGTGAAAAGTGATGCT		656627	AAGCTTTGCAGAAGGTGTTGGATGTGGCGTATGTGGATCATGACGTCACA
17772	AAGCTTCTACTTCACAGGCACACACTCAGGCTTCAAAGGCAGGAAATGTT		656628	AAGCTTTGCAGAAGGTGTTGGATGTGGTGTACGTGGACCACGACGTCACA
17773	AAGCTTCTACTTCACAGGCACGCACTCAGGTTTCAAAGGTAGGAAATGTT		656629	AAGCTTTGCAGAAGGTGTTGGTTGTGGCATACGTGGATCACGATGTCACA
17774	AAGCTTCTACTTCATTCATCGTTCATGTCTCTCTGCACCAGAGTAAATTG		656630	AAGCTTTGCAGAATCGTTAGAAGAGCTATCATGATAAAATAAGGAAGGCA
17775	AAGCTTCTACTTCATTCATCGTTTATGTCTCTCTGCATCAGAGCAATTGA		656631	AAGCTTTGCAGACTCTTCTGTTTCACTTTCATCAAACCAAGTGGCAGCAA
17776	AAGCTTCTACTTCTCAACCTATTCTGGTTTTCTCTTCTAAGAATAATCAA		656632	AAGCTTTGCAGAGCCAGCCTGGGATATCAGAAGGTCCATGTAATATTCTT
17777	AAGCTTCTACTTCTCCGCCTATTCCAGTTTCTCTTCTAAGAACCATTTAG		656633	AAGCTTTGCAGAGGATGTTGGACGTGGCATACGTGGACCACGATGTCACA
17779	AAGCTTCTACTTGAAAACAATTTTCAAAAAGTGGGGGTTA		656634	AAGCTTTGCAGAGGGTATTGGAACAAGCCTACGTGGAACATGATGTTATT
17781	AAGCTTCTACTTGACTGAAGGACAATCTTCTCCGAGAGGCAGCCTATGTA		656635	AAGCTTTGCAGAGGGTGTTGAACGTGGCATACATGGACCACGATGTCACA
17782	AAGCTTCTACTTGTTTTGAGCTTTCTTGACGGTCTTCCTTATTTATACAT		656636	AAGCTTTGCAGAGGGTGTTGACGTGGCATACGTGGACCACGATGTCACCA
17784	AAGCTTCTACTTTACGGAAGGACAATCTTCTCTGAGAGGTAGCCTGTGCA		656637	AAGCTTTGCAGAGGGTGTTGGAAGTGGCATACGTGGACCACGATGTGACA
17785	AAGCTTCTACTTTAGAAGTTTTATCTCAAATTGGCTTA		656638	AAGCTTTGCAGAGGGTGTTGGACGTGCATACATGGATCACGATGTCACAA
17786	AAGCTTCTACTTTATCATAACTAAGTCTTCTTTTCTTCTCCATCATTA		656639	AAGCTTTGCAGAGGGTGTTGGACGTGGAATACGTGGATTACGATGTCACA
17787	AAGCTTCTAGAAAAGAAGTTATCTACTTCGAGTGCAAGGAGCCAGACCAC		656640	AAGCTTTGCAGAGGGTGTTGGACGTGGAATATGTGGATCACGATGTCACA
17788	AAGCTTCTAGAAACCAATAAGTCACCAATTCCACAGGTGGACCCACATGC		656641	AAGCTTTGCAGAGGGTGTTGGACGTGGCATACATAGATCACGATGTCACA
17790	AAGCTTCTAGAACATCGTAAACCTTATAAATCTCCTGTAAAAGTGATAGT		656642	AAGCTTTGCAGAGGGTGTTGGACGTGGCATACATGGACCATGATGTCACA
17791	AAGCTTCTAGAACATTCTCCTCACCACTAGACCTTTAGTGATCTGGAAGC		656643	AAGCTTTGCAGAGGGTGTTGGACGTGGCATACGTCGATCACGATGTCACA
17792	AAGCTTCTAGAACCAGCAATAAACCTAGATTTGTTACTACCTTA		656644	AAGCTTTGCAGAGGGTGTTGGACGTGGCATACGTGGACCAAGATGTCACA
17793	AAGCTTCTAGAACTTTTGATTAGGTTCTAAGAATTTAGTGGTGTTTGATT		656645	AAGCTTTGCAGAGGGTGTTGGACGTGGCATACGTGGATCATGATGTTA
17794	AAGCTTCTAGAAGAACAACTTCAGAAGTGAGTTCCTGAAAAGTCTCATGG		656646	AAGCTTTGCAGAGGGTGTTGGACGTGGCATATGTGGATAACGATGTCACT
17795	AAGCTTCTAGAAGACAATCACACTATTTGCATAATTCCTAAACCACCCCT		656647	AAGCTTTGCAGAGGGTGTTGGACGTGGCATTCGTGGACCACGATGTCACA
17796	AAGCTTCTAGAAGACCCTATGCTCATTGATGTGACCAATTGAAGGTGAAA		656648	AAGCTTTGCAGAGGGTGTTGGATGTGGAATACGTGGATCACGATGTCACA
17797	AAGCTTCTAGAAGAGCAACTTTAGAAGCAATTTCAATAAAAGTCTCATGG		656649	AAGCTTTGCAGAGGGTGTTGGATGTGGCATACGTGGATCACAATGTCACA
17798	AAGCTTCTAGAAGAGCTTTTCCTCTCAAGTATGTCTCCATCATATTCAGC		656650	AAGCTTTGCAGAGTGTGTTGGACGTGGCATACATGGATCACGATGTCACA
17799	AAGCTTCTAGAAGATCATTGGTACAAAGACAAGGTCAAGAGGAGATGAAA		656651	AAGCTTTGCAGATAAGTCCCCACCATATGGGCCCATGATTA
17800	AAGCTTCTAGAAGATCCTATATGCATTGATATGGTCAAGAGAAGATGAAA		656652	AAGCTTTGCAGATGGAACCAACCTCAATTCAGAGGCATCCGGATTCCCCT
17802	AAGCTTCTAGAAGATCTTTTGTGCAATGATAAGGCCAAGAAGAGATGATA		656653	AAGCTTTGCAGCAGCACCACTTGTTCCTATAATCCGTGACAACCTTA
17803	AAGCTTCTAGAAGCCGTGTTGACGTGGATTGAGCCCAATGATAGGGTCAT		656654	AAGCTTTGCAGCCTCCACCGGTGGCGGCACAACAATCGTTTTCCTATCCA
17805	AAGCTTCTAGAAGCTGGAATCTACGTTTTGATGAAACAGTAAAACAATAT		656655	AAGCTTTGCAGCCTCCTCTGTTTCACTTTCATCAGACCAAGTGGCAGCAA
17807	AAGCTTCTAGAAGCTGGAATCTTCATTTTGATGAAACATTA		656657	AAGCTTTGCAGGCGAACCAGAATCACGTACAGGTGTTGATAGATTTTATT
17809	AAGCTTCTAGAAGCTGGAATCTTCGTTTCGATGAAACGGTAAAACAATAT		656659	AAGCTTTGCAGGTTGACCAGCAAATTGGAGAGAAAATCACTACTAAGATT
17810	AAGCTTCTAGAAGCTGGAATCTTCGTTTTGATGAATAAGTAGAACAATAT		656660	AAGCTTTGCAGTGAATGGTAAATGAAAATTCATGGGAGACATCAGCACTG
17811	AAGCTTCTAGAAGCTGGAATCTTCGTTTTGGTGAAACGGTAAAACAATAT		656661	AAGCTTTGCAGTGCTAGCAATGGAGGAATATTGGCCTCCATATCAAGGGG
17813	AAGCTTCTAGAAGCTGTCCTTATGTGGATTGGGCCCAATGATTGGATCAT		656662	AAGCTTTGCAGTGTGGCTCAGAATTCATCAACAAAGATAGGACAAATATC
17814	AAGCTTCTAGAAGGATAACTTCTGAAGTAAATTCAAGAAGAGTCTCATGG		656663	AAGCTTTGCAGTTCTCAATAGTGCGGCTAGGTGCCCCATAGTGGAACTCA
17815	AAGCTTCTAGAAGTTGTAATCTTCGTTTTGATGAAACAATAAAACAATAT		656665	AAGCTTTGCAGTTCTCAATAGTGTGGCTAGGTGCCCCAGAGTGGAAATTA
17816	AAGCTTCTAGAATACACTCACACTCTTTACATAATTCTTA		656666	AAGCTTTGCAGTTCTCTACGTTATGTCCGGGAGCACCCGAATGGAATTCA
17817	AAGCTTCTAGAATATTCTCCTGACCATTGGACTATCAAATACCTAGAAAC		656667	AAGCTTTGCAGTTCTCTACGTTATGTCCGGGCGCACCTGAATGAAATTCG
17819	AAGCTTCTAGACCAATTCTAATTTTCCACATCACCTCCATACCTCTCCAC		656668	AAGCTTTGCAGTTCTCTATGTTATGTCCGGGTGCACCTGAGTGAAATTCA
17820	AAGCTTCTAGACCATGTGATTGCTCAAGCTACAAATAAAAGATGTTAGTG		656669	AAGCTTTGCAGTTGCCTTCGGTCTGGAGCCATGTCCAAGTTGTAGTTATA
17823	AAGCTTCTAGACCTTCATCCTGTACTCCATTGATCTTTTGTTTTGGCAAA		656670	AAGCTTTGCAGTTTTCATCACCAATTTTCAAAAGTCATATAACAAAATTC
17825	AAGCTTCTAGACCTTCATCCTTTACTCCATTGATCTTTTGTTTTGCCAAA		656671	AAGCTTTGCAGTTTTCATCACCAATTTTCGAAAGTTATCAAACAAAAGTC
17826	AAGCTTCTAGACCTTCATCCTTTAGTCCATTGCACTTATGTTTTGCCAAA		656674	AAGCTTTGCATAACAGGCAAACAAGTTACCATGATAAGTAGAGGAAACCA
17827	AAGCTTCTAGACCTTCATCCTTTAGTTCATTGCACTTCTGTTTGGCCAAA		656675	AAGCTTTGCATAACTCATTCCCCAACCCTCCATTA
17828	AAGCTTCTAGACCTTCATCCTTTATTCCATTGATCTTCTGTTTTGATAAA		656676	AAGCTTTGCATAAGGTACTAGAGAAATCTTATGTGGAACACGAATTTACT
17829	AAGCTTCTAGACCTTCCTCCTTTAGTTCATTGATCTTCTATTTTGATAAA		656677	AAGCTTTGCATAGGGTGTTGGATGTGGCATACGTGGATCACGGTGTCATT
17830	AAGCTTCTAGACCTTCCTCCTTTAGTTCATTGATCTTTTGTTTTGATAAA		656679	AAGCTTTGCATATATGTGATCAGGCGCAAAGACGAAGTATTTTTA
17832	AAGCTTCTAGACTCAGGTTGAGAGTCTTTCACATAAGGTTTTTATTTA		656680	AAGCTTTGCATATCACAATGGAATGCAAAGGGGCAGTGTTTTCCCATGTT
17833	AAGCTTCTAGACTTTACTTCATGTTCAGATGCTTCTGATACTTTGCAGTT		656681	AAGCTTTGCATATCACAATGGAATGCAAAGGGGCGGTGCTTTCCCATGTT
17834	AAGCTTCTAGAGAAACAATTTTGGGGGTACTTCTTACATGGGTTGAAGGC		656682	AAGCTTTGCATATCATGATGGAATGCAAAGGGGCAGGGCTTTCCCATGTT
17835	AAGCTTCTAGAGACAAGCCAAGGCCAATTGGAAACAAGATCAAGCCAGAT		656683	AAGCTTTGCATATCTCAATGGAATGAAAAGATACCGTGTTATCTCATGTT
17836	AAGCTTCTAGAGCGCACTTCTTCCTTAGATGCTTCTGATCTTCTAGTACT		656684	AAGCTTTGCATATCTCAATGGAATGCAAAGACACCATGTTATCTCACGTT
17837	AAGCTTCTAGAGCTACACAATTGTGTGGACCAAGCTCGGATCTTCCTTTC		656685	AAGCTTTGCATATGTTGGAACCAATACTAACCAAGTATTTATTTCATCAT
17838	AAGCTTCTAGAGCTTGGAATCTGAAAATTGATTCATTTTTCAAGCTTTA		656686	AAGCTTTGCATATTTATCGTTCACATTGATTTTATGTATTA
17839	AAGCTTCTAGAGCTTGGTATGAAAGACTAAGCACCTTTCTTCTGGAACAT		656687	AAGCTTTGCATATTTCTCGTTCACATTGATTTATGTAATAAGTTTTAGAA
17840	AAGCTTCTAGAGCTTGGTATGATAGAATAAGTACCTTCCTTTTGGAGAAT		656688	AAGCTTTGCATATTTTTCGTTCACATTGATTTATGTATTA
17841	AAGCTTCTAGAGCTTTTTACGAGCACCTTA		656689	AAGCTTTGCATCACTGCTTCCCTAACCTCCATTA
17842	AAGCTTCTAGAGTCAACCTAAGCTAAATTAGAAGCAAGATCAAGTTGATT		656690	AAGCTTTGCATCATCAATGGCAGTTGGATTTTCTGCAAGAATCAAGCTCG
17843	AAGCTTCTAGAGTCAAGCAAGCCAAATTGGAAGCAAGATCAAACCAATTT		656691	AAGCTTTGCATCATTTGGAGTTTTGATGAGATAGTTATGGGCACTTGAAT
17845	AAGCTTCTAGAGTCAAGCCAAGCCAAATTAGAAGCCAGATCAAGCAATTC		656692	AAGCTTTGCATCATTTGGATTATTCATGAGAAAGTTATGGGCAACTTGAA
17846	AAGCTTCTAGAGTCAAGCCAAGCCAAATTGGAAGCAAGACCAAGTTGATT		656693	AAGCTTTGCATCCTGGAGTTTTTGAATCTCCAAAAAGTGATATTCAAACT
17849	AAGCTTCTAGAGTCAAGCCAAGCCATATTAGAAGCAAGATCAAGTTGAGT		656694	AAGCTTTGCATGATGTTGATCAGCTCGTTCATCTTGTCTTTCAGCTCGAG
17851	AAGCTTCTAGAGTCAAGCCAATACAAATTGGAAGCAAGATAAAGTCAGAT		656695	AAGCTTTGCATGCTGGTAATTCTGATCTAAATTTCGTTA
17852	AAGCTTCTAGAGTCAAGCTAAGCCAAATTGGAAGCAAGATCAAGATGATT		656696	AAGCTTTGCATGGAACACATGCTTACTCCGCTGAGGACTTCTACTCATAC
17853	AAGCTTCTAGAGTCAAGCTACGCCAAATTGGAAGCAAGATAAAGCTAATC		656697	AAGCTTTGCATGGACAGAAGCAAGCTCTAAGAGCTTGGAATAAGAAGATA
17854	AAGCTTCTAGAGTCAAGTCAAGCCAAATTGGAAGCAAGATCAAGCTGATT		656698	AAGCTTTGCATGGGTTGAAGCAAGCTACTAGAGCTTGGTTTGAAAGGTTG
17855	AAGCTTCTAGAGTCAAGTCACGCCAAATTGGAAGCAAGATCAAGCTAATT		656699	AAGCTTTGCATGGTACTGTACACGTGGGACATGGCCATAATGAGCTCATT
17857	AAGCTTCTAGAGTCGAGCCAAGGCAAATTGGAAGCAAGATCAACCTAAAT		656700	AAGCTTTGCATGGTGTATCAATAAACTTTTCTATCCATTATTATACTGCA
17858	AAGCTTCTAGAGTCGAGCCAAGGCAAATTGGAAGCAAGATCAAGCTAAAT		656701	AAGCTTTGCATTACCTTTTTCATCCTTTGAGAAGAATTTTTGCTTGAATC
17859	AAGCTTCTAGAGTCGAGCCAAGGCCAATTGGAAGCAAGATAAAGAAGGAT		656702	AAGCTTTGCATTACTCTTACGCCACATCCACAAGCTCCATAAGCAAGATC
17860	AAGCTTCTAGAGTCGAGCCAAGGCCAATTGGAAGCAAGATAAAGCAAGAT		656703	AAGCTTTGCATTATATCATTTATGTCTTGGATTACGTCCTCATCAGACGT
17861	AAGCTTCTAGAGTCGAGCCAAGGCCAATTGGAAGCAAGATCAAGTCAAAT		656705	AAGCTTTGCATTCAGTTCATGGGGCGAACGATGGTCGCGGGGCGAACGGC
17862	AAGCTTCTAGAGTGAAGCCAAGCCAAATTGGAAGCAAGATCAAGCTGATT		656706	AAGCTTTGCATTGGTGTAAATCTCATTCATTTCTTATCTGTTTTCAATTT
17867	AAGCTTCTAGATCTTGCAGCTAACTTGCTATAACTTCTGGAGAATCAACC		656707	AAGCTTTGCATTGGTGTTGATACCATTCATTTATCATCTGTTGTCATTGA
17868	AAGCTTCTAGATGATAACCATTATGTATATAAGTATATAGTGTATGAGTT		656708	AAGCTTTGCATTGGTGTTGATCCCATTCACTTCTCATCTGTTGTCATGGA
17869	AAGCTTCTAGATGATGATCATTATGTTTATAGATACAATGTATGTAAGGA		656709	AAGCTTTGCATTGGTGTTGATCCCATTCATTTATCATCTGTTGGCATTGA
17870	AAGCTTCTAGATGCTGCTGCATGATCTAAATTGCCCTGCCACAGCATGCA		656711	AAGCTTTGCATTGGTGTTGATCCCATTCATTTCTCATCTGTTGTCTTTGA
17871	AAGCTTCTAGATGGTCATTGGTACAAAGACATGGTCAAGAGGAGATGATA		656713	AAGCTTTGCATTGGTGTTTATCCCATTCATTTCTCATCTGTTGTCATGGA
17872	AAGCTTCTAGATGTTGGACCTATTATACACAAATTTGAGTTTA		656714	AAGCTTTGCATTGTATCATTTATGTCTTGGATTACGTCCTCATCAATATT
17873	AAGCTTCTAGATTGAATTGATCTAGGATGGAAACATGAATAAATCACTTT		656715	AAGCTTTGCATTGTATCATTTATGTCTTGGATTATGTCCTTATCATTCCC
17874	AAGCTTCTAGATTTCTGATGCTAACTAACAAAAACACAAAGACAAAGACT		656716	AAGCTTTGCATTTAGAGAAGAAGGAAGTGGAGCTCAATCTTA
17875	AAGCTTCTAGCAAAGTAAGACTTACTCACATTGATATCCATACATATGGG		656717	AAGCTTTGCATTTAGATAAGAAGGAAGTGAAGCTCATTCTTA
17876	AAGCTTCTAGCAGAAGCAATTTTTA		656718	AAGCTTTGCATTTCAGGTTTCAAGCAATTAGCCACATCGGTTGATATGAT
17877	AAGCTTCTAGCAGACTTTGGAGTTTCTTGATTTGTTCCATGTGTTCAAGT		656719	AAGCTTTGCATTTGAAAAAGAAGAAAGTATAACTCAATCTTA
17879	AAGCTTCTAGCAGGTCATTGGTACAAAGACATACCCAAGAGAAGATGAAA		656720	AAGCTTTGCATTTGAATGAAAATGGTGTTTCAAGATTCATACATTTTCTC
17880	AAGCTTCTAGCATACTTTGGAGTTTCTTGGTTTGTTCCATGTGTTTA		656721	AAGCTTTGCATTTGAATGAAAATGGTGTTTCAAGATTCATACATTTTCTT
17882	AAGCTTCTAGCCAGCCTTCTCAGGGTTTTCTTGTCATTCTTTGACGCTCC		656722	AAGCTTTGCATTTGGAGAAGAAAGAAGTGGAGCTCAATCTTA
17883	AAGCTTCTAGCCTCGCTCAATGAGTATGAGAAACGAGGAATCCTAAGCCG		656723	AAGCTTTGCATTTTATGCATCATTTGCATAAGTAGGTTTTTGCCAGGTGT
17884	AAGCTTCTAGCCTTGATGGTTGATGTTGATCTCATGAATTGAGATGCAAA		656724	AAGCTTTGCATTTTCTCAACTTCCTCGATGTTAGATGATATATGCGAGGA
17885	AAGCTTCTAGCGGGAAAGATTTGAAATTCAAACGAAGTAGTTTCGTCAGG		656725	AAGCTTTGCCAAAACAATCCAAACCCTCCATTCCATATAATTCTTGAAGA
17886	AAGCTTCTAGCTAGCCTTCTCAGGGTTTTCTTATCATTCTTCGACGCACC		656726	AAGCTTTGCCAAAACAATTCAAACCCTTCATTCCATAGAATTCTTGAAGA
17887	AAGCTTCTAGCTAGCCTTCTCAGGGTTTTCTTATCATTCTTTGACGCGCC		656727	AAGCTTTGCCAAACTATAGATGAGGATATGAAGAACTTTATATCAAGGAA
17889	AAGCTTCTAGCTAGTCTTCTCAGGGTTTTCTTGTCATTCTTCGACGCACC		656728	AAGCTTTGCCAAATGATCTCAGAACCTCACACCATAGAATTCCATGAAGG
17890	AAGCTTCTAGCTATTCTTTCTACCAAGGTGGATGAAGGTCTGATGAGTGT		656729	AAGCTTTGCCAACATAAGCCTTGCCATGAATCCAGTGTTGCATGGAAGAA
17892	AAGCTTCTAGGAAAACCTATGTGCATTGATATGGCCAAGAGAAGGTGAAA		656730	AAGCTTTGCCAACTCCTGCAACTTCTCCCGCGAGGACTGTCATATTTGAG
17893	AAGCTTCTAGGAAATCATCTGAGCAATGACATAGCCAAGAGAAGATGAAA		656731	AAGCTTTGCCAAGACAAATCAGACCCGTCACTCCATAGAATTTCTTGAGG
17894	AAGCTTCTAGGAAATTCACATCGGAATGAGAGGGATCCCGAGGTTGTGCA		656732	AAGCTTTGCCAAGACAACTCAGACCTCTCACTCCATAGAACTTCTTGAAG
17895	AAGCTTCTAGGAAGTTTTACAATCCATCCTCATCCATTCATCCCATTTTG		656733	AAGCTTTGCCAAGACAATTCAAACCCCTCATTCCATAGAATTCTTGAATA
17896	AAGCTTCTAGGACATCCTATGTGCATTGATATGGCCAAGAGAAGATGAAA		656734	AAGCTTTGCCAAGACGACTCAAACCCCTCACTCCTTAGAATTGCTTGAAT
17897	AAGCTTCTAGGAGACCATATGTGCATTGATTTGGCCAAGAGAAGATGAAA		656735	AAGCTTTGCCAAGAGAACTCAGAACCTTACACCATAGAATTCCTTGAAGA
17898	AAGCTTCTAGGAGACCCATACTACGTGACCATTA		656736	AAGCTTTGCCAAGAGAACTCAGACCCTCACACCATAGAATTTCTTCAGGA
17899	AAGCTTCTAGGAGACCCTATGGGCATTGACATGGTCAAGAGAAGATGAAA		656737	AAGCTTTGCCAAGAGATCTCAGAACCTCACACCATAGAATTCCTTA
17900	AAGCTTCTAGGAGACCCTATGTGCATTGATATGGCCAAGAGAAGATAAAA		656739	AAGCTTTGCCAAGATGACTCAGACCCCTCACTCCAAGAATTTCTTGAGGA
17901	AAGCTTCTAGGAGACCCTATGTGCATTGATATGGCCAAGAGAAGATAAAG		656740	AAGCTTTGCCAAGGTCATTGAAGGAGCGGATGTTCGCGCTATCCAGACCC
17902	AAGCTTCTAGGAGACCCTATGTGCATTGATATGGCCAAGAGAAGATTA		656741	AAGCTTTGCCAAGTCCAAAAAGTCCTTCTGTAGCTCTTGTATGATGATTT
17903	AAGCTTCTAGGAGACCCTATGTGCATTGATATGGCCAAGGAAAGATGAAA		656742	AAGCTTTGCCAAGTCCAAACAATCCTTCTTTAGCTCTTGTATGATGATTT
17904	AAGCTTCTAGGAGACTATTGGTACAAAGACATGGTCAAGAGGAGATGATA		656743	AAGCTTTGCCAAGTCCAAACAATCCTTCTTTAGCTCTTGTATGATTATTT
17905	AAGCTTCTAGGAGACTCTGTGCTCATTGATATGGCTAGGTGAAGATGAAA		656744	AAGCTTTGCCAAGTCCAAACAGTCCTTCTTTAGCTCTTGTGTGAATGAAT
17906	AAGCTTCTAGGAGAGCATGGGTGCAAAGATATGGCCAAGAGAAGATGAAG		656745	AAGCTTTGCCACAATTAGATCTTCTAATACACCTCACCTTTGGCACCACT
17907	AAGCTTCTAGGAGATCATAGGTGCAAAGATATGGCCAAGAGAAAATGAAG		656746	AAGCTTTGCCACATTTAGCCATTTCTTTTCACACCTCACTTTTACACATT
17908	AAGCTTCTAGGAGATCATATGTGCAATGATAAGGCCAAGAGGAGATGATA		656747	AAGCTTTGCCAGAACAATCCAAACCCGTCATTCCATAGAATTCTTGAAGA
17909	AAGCTTCTAGGAGATCATATGTGCATTGATATGGCCAAGAGAAGGTGAAA		656748	AAGCTTTGCCAGAGCAATCCAAACCCTCCATTCCATAGAATTTCTGAAGA
17910	AAGCTTCTAGGAGATCATATGTGCATTGATATGGTCAAGGGAAGATGAAA		656749	AAGCTTTGCCAGAGCCTTCTTCGACAACACATTTA
17911	AAGCTTCTAGGAGATCATCTGTGCAATGACATGGCCAAGAGAAGATGAAA		656750	AAGCTTTGCCAGAGCCTTCTTTGGCAACACATTCAATGAGGAGCCAGTAT
17912	AAGCTTCTAGGAGATCATGGGTGCAAGGATATGGCCAAGAGAAGATGAAG		656751	AAGCTTTGCCAGAGGGAGGCCCGATCAATGACAACCCTATTGCTGCTGTT
17914	AAGCTTCTAGGAGATCATTGGTACAAAGACATGGTCAAGAGGAGATGAAA		656752	AAGCTTTGCCAGATCCTTCTTTGGCAACACATTCAAAGAGGAGCCGGTAT
17915	AAGCTTCTAGGAGATCATTGGTACAAAGACCTGGTCAAGAGGAGATGATG		656753	AAGCTTTGCCAGGGAGTTTCCATCAAATCTCTCGAGGACAAATGGTTA
17916	AAGCTTCTAGGAGATCATTGGTACAAAGATATGGCCAAGAGAAGATGAAA		656754	AAGCTTTGCCATATCAGTATAATGCTACAATGATGAAGGATGGTCAAGAG
17917	AAGCTTCTAGGAGATCATTGGTACAATGACATGGTCAAGAAGAGGAGAAA		656755	AAGCTTTGCCATGAATTGAAGTTTCATTGATCGTTA
17918	AAGCTTCTAGGAGATCATTGGTGCAAAGATATGGCCAAGAGAAGATGAAA		656756	AAGCTTTGCCATGGATTGAAGCTCCATTGGTCGTTA
17920	AAGCTTCTAGGAGATCATTTGTGCAAAGATATGGCCAAGTGAAGATGAAA		656757	AAGCTTTGCCATGGATTGAAGTCCCATTGGTCGTTA
17921	AAGCTTCTAGGAGATCCTACGTGCATTGATATGGCCAAGAGAAGGTGAAA		656758	AAGCTTTGCCATGGATTGAAGTTCCATTGGCTGATAACTTTGCGTATATG
17922	AAGCTTCTAGGAGATCCTATAAGCATTGATAAGGCCAATTGAAGATGAAA		656759	AAGCTTTGCCATGGATTGAAGTTCCGTTGGTCGTTA
17923	AAGCTTCTAGGAGATCCTATATGCATTGATAGGGCCAATGGAAGATGAAA		656760	AAGCTTTGCCATGGATTGATGTTCCATTGGTTGTTA
17924	AAGCTTCTAGGAGATCCTATATGCATTGATATGGCCAAGAGGAGATGGAA		656761	AAGCTTTGCCATGGGTTGAAGTTCCATTGATCATTA
17926	AAGCTTCTAGGAGATCCTATATGCATTGATATGGTCAAGAGAAGATGAAT		656762	AAGCTTTGCCATGGTGTTGATACCATTCATTTCTCATATGTTATCATTGA
17927	AAGCTTCTAGGAGATCCTATGAACAATGACATGGTCAAGAGAAGATGAAA		656763	AAGCTTTGCCATGGTGTTGATCCCATTCATTTATCACATGTTATCACTGC
17929	AAGCTTCTAGGAGATCCTATGTACAAAGACATGGTCAAGAGAGGATGATA		656764	AAGCTTTGCCATGGTTTTAGTCCCATTCATCTATCATATGCCATCTATGA
17930	AAGCTTCTAGGAGATCCTATGTACATTGATATGGTCAAGGGAAGATGAAA		656765	AAGCTTTGCCATGGTTTTAGTCCCATTCATTTAGTTGCTCAGTTCCTTGT
17932	AAGCTTCTAGGAGATCCTATGTGCAATGATAAAGTCAAGAGAAGATGAAA		656766	AAGCTTTGCCATGGTTTTAGTCCCATTCATTTATCATATGCCATTCCTGA
17933	AAGCTTCTAGGAGATCCTATGTGCATAGATATGGCCAAGTGAAGATGAAA		656767	AAGCTTTGCCATGGTTTTAGTCCCATTCATTTATCATATGCCTTCCCTGA
17934	AAGCTTCTAGGAGATCCTATGTGCATTGAAATGGCCAAGAGAAGATGAAA		656768	AAGCTTTGCCATGGTTTTAGTCCCATTCATTTATCCTATGCCATATCTGA
17935	AAGCTTCTAGGAGATCCTATGTGCATTGATAGGGCCAATGGAAGATGAAA		656769	AAGCTTTGCCATGGTTTTAGTCCCATTCATTTATCTTATGCCATCTCTAA
17936	AAGCTTCTAGGAGATCCTATGTGCATTGATATAGCCAAGAGAAGGTGAAA		656770	AAGCTTTGCCATGGTTTTAGTCCCATTCATTTCTAATATGCTATCGTTGA
17937	AAGCTTCTAGGAGATCCTATGTGCATTGATATCGCCAAGAGAAGGTGAAA		656771	AAGCTTTGCCATGGTTTTAGTCCCATTCATTTCTCATATGTTATCACTGA
17939	AAGCTTCTAGGAGATCCTATGTGCATTGATATGGCCAAGTAAAGATGAAA		656772	AAGCTTTGCCATGGTTTTAGTGCCATTCATTTATCATACACCGTCTCTGA
17941	AAGCTTCTAGGAGATCCTATGTGCATTGATATGGCCTAGAGAAGATGAAA		656773	AAGCTTTGCCATGGTTTTGATCCCATTA
17942	AAGCTTCTAGGAGATCCTATGTGCATTGATATGGTCCAGGGAAGATGAAA		656774	AAGCTTTGCCATGGTTTTGATCCCATTCATTTCTCAAATGTTATCACTGA
17943	AAGCTTCTAGGAGATCCTATGTGTATTGATATAATCAAGGGAAGATGAAA		656775	AAGCTTTGCCATGGTTTTGATCCCATTCATTTCTCATATGCTGTCACTGA
17944	AAGCTTCTAGGAGATCCTATGTGTATTGATATGGTCAAGAGAAGGTGAAA		656776	AAGCTTTGCCATGGTTTTGATCCCATTCATTTCTCATATGTCGTCACTGA
17945	AAGCTTCTAGGAGATCCTATGTGTATTTGATATAACCAAGGGAAAATGAA		656777	AAGCTTTGCCATGGTTTTGATCCCATTCATTTCTCATCTGTTTTCATTTA
17946	AAGCTTCTAGGAGATCCTGTGTGCATTGATGTGGCCAAGAGAAGAGGAAA		656778	AAGCTTTGCCATGGTTTTGATCCCATTTATTTCTCATATGCTATCACTGA
17947	AAGCTTCTAGGAGATCCTTTGTGAAATGATAAGGTCAAGAGAAGGTGAAA		656779	AAGCTTTGCCATTCAAAGTAGTGATTATGGTTCATGAAAAATCACACTGG
17948	AAGCTTCTAGGAGATCCTTTGTGCAAAGATATGATCTAGAGAAGATGAAA		656780	AAGCTTTGCCATTCATGGGAAAGGTGTGTATGCTCATCATTTCTCATGTG
17949	AAGCTTCTAGGAGATCCTTTGTGCAAAGATATGGCCAAGAGAAGATAAAA		656781	AAGCTTTGCCATTCCATTGGTCGTTA
17950	AAGCTTCTAGGAGATCCTTTGTGCAATAAGAAGATGAAAGCAAGCATGAC		656782	AAGCTTTGCCATTGTTTTGTAATCCAGGGAATTATTCCTCATTTTCTACA
17951	AAGCTTCTAGGAGATCCTTTGTGCAATAATAAAGTCAAGAGAAGAGGAAA		656783	AAGCTTTGCCCAACCAATCCAAACCCCCACTGCCATAGAACTTCTGAAGA
17952	AAGCTTCTAGGAGATCCTTTGTGCAATAGGAAGATGAAAGCAAGAATGGC		656784	AAGCTTTGCCCAATCCTACACTTGTGTTCCATATGTCATGGTCTCTCACA
17956	AAGCTTCTAGGAGATCCTTTGTGCAATGATAAAGTCAAGAGAAGATGAAA		656785	AAGCTTTGCCCACAAACAGAGAAGTCATCCATAAATACTTCCATTATGTC
17957	AAGCTTCTAGGAGATCCTTTGTGCAATGATAAAGTCAAGAGAAGTTGAAA		656786	AAGCTTTGCCCAGAAGATCATAATGAACATCCAATTCAAACAACTGTGAA
17958	AAGCTTCTAGGAGATCCTTTGTGCAATGATAAATTCAAGAGAAGATGAAA		656787	AAGCTTTGCCCAGCAATCCCATAGCCATACTTGAGAGAATACCTTGAAGA
17960	AAGCTTCTAGGAGATCCTTTGTGCAATGATAAGATCAAGAGAAGATGAAA		656788	AAGCTTTGCCCAGCAATCCCATAGCCATATTGCATAGAATACCTTGAAGA
17961	AAGCTTCTAGGAGATCCTTTGTGCAATGATATCGCCAAGTGAAGATGAAA		656789	AAGCTTTGCCCATAAATAGAGAAGTCATCAATAAATACTTCCATCATGTC
17963	AAGCTTCTAGGAGATCCTTTGTGCAATGATATGGTCAAGAAGAGATGAAA		656790	AAGCTTTGCCCATAATAAGTGGCAGGTGAGACATCATGTTTCAAGGAGCC
17964	AAGCTTCTAGGAGATCCTTTGTGCAATGATATGGTCAAGAGAAAATGAAA		656791	AAGCTTTGCCCATGCATAATTTA
17965	AAGCTTCTAGGAGATCCTTTGTGCAATGATATTGTCAATTGAAGATGTAA		656792	AAGCTTTGCCCCAGTCGCCAGGTTAGAATCTATTCGCTTACTTGTTTCAT
17966	AAGCTTCTAGGAGATCCTTTGTGCAGTAAAAAGGTCAAGAGAAGATGAAA		656793	AAGCTTTGCCCCCAAACAGAGAAGTCATCCATGAATACTTCCATTATATT
17967	AAGCTTCTAGGAGATCCTTTGTGCATTGATATGGTCAAGAGAAGATCAAA		656794	AAGCTTTGCCCCCATTGAAACCCTCTCATTCCAAAGGAAAACCTGATAAA
17968	AAGCTTCTAGGAGATCCTTTGTGTAAAGATATGGCCAAGTGAAGATGAAA		656796	AAGCTTTGCCCCTTTATTGGTCGTCACTGTCGCACTATGAACCATTGGTT
17969	AAGCTTCTAGGAGATCCTTTGTGTAATGATATGGTCAAGAGAAGATGAAA		656797	AAGCTTTGCCCGCAAACAGAGAAGTCATCCATAAATGCTTCCATAATATC
17970	AAGCTTCTAGGAGATCTTTTGTGCAATGACATGGCCAAAAGAAGATGAAA		656798	AAGCTTTGCCCTAACTCCATGCATGCAATGCACACGCGAAAACCAACGAA
17971	AAGCTTCTAGGAGATGCTTTGTACAATGATATGGTCAAGAGAAGATGAAA		656800	AAGCTTTGCCCTTCTTTTGTTGACTTAGCCTTATTCATTAGCCATATAAC
17972	AAGCTTCTAGGAGATTATCTGTGCAATGACATGGCCAAGAGAAGATGAAA		656801	AAGCTTTGCCGATTACACCGCTATACCTCATGGGCGCTCCTTGGTAAGAT
17973	AAGCTTCTAGGAGATTCTATGCTCATTGAAATGTCTAGGTGAAGATGAAA		656802	AAGCTTTGCCGCAAAAATCTTTGTTTTGGTTATTGAGATAAGCCATAAAT
17974	AAGCTTCTAGGAGATTCTATGCTCATTGATATGGCCAAGTGAAGATGAAA		656803	AAGCTTTGCCGTAACTTTTATTTCTTCTATGCTGAACCGAATCCATGGCA
17975	AAGCTTCTAGGAGATTCTTTGTGCAATGATAAAGTCAAGAGAAGATGAAA		656804	AAGCTTTGCCGTGTGTTCCTAAGAATGAATGTCAAAACATTTA
17976	AAGCTTCTAGGAGCCCCATGCTCATTGTTGTGGCCAGGTGTAGTCGAAGA		656805	AAGCTTTGCCGTTGATGATGATTTTTGTTGGAATTGTTGTTGTTGTAGGT
17977	AAGCTTCTAGGAGCTCCATTTGGCTTGTCTCTCTTA		656807	AAGCTTTGCCTACTCCTGCAACTCCTCCCACGAGGACGGTTATTTCTGAG
17978	AAGCTTCTAGGAGCTGCTCATTGTCATGTCTTGTGCACCGACGACCACTC		656808	AAGCTTTGCCTATTGTTGATGAATTGAAGACTAGTGCATTCATGTCTTCT
17979	AAGCTTCTAGGAGGCTCCTATGCCCATTGAAGTGGCCAGATGAAGATGAA		656809	AAGCTTTGCCTCAACAATATTCTGCTAAACACTTA
17981	AAGCTTCTAGGAGGTCATTGGTACAAAGACATGCTCAAGAGGAGATGAAA		656810	AAGCTTTGCCTCCATGCCACAAAATTCTAATGCTCCTTTAGGGTTAGGGT
17982	AAGCTTCTAGGAGGTCATTGGTACAAAGACATGGTCAAAAGGAGATGATA		656811	AAGCTTTGCCTCCCAGAACTCCTCTTCAAATACCTCAGAGACTCTGTACG
17983	AAGCTTCTAGGAGGTCATTGGTACAAAGACATGGTCAATAGGAGGAGAAA		656812	AAGCTTTGCCTCCCAGCCCTCCTTTTCAAATATCTCAGAGACTCCGTACG
17984	AAGCTTCTAGGAGGTCATTGGTACAAATACATGGTCAAGAGGAGATGATA		656813	AAGCTTTGCCTCCTTACCACGAAATTCCAATGCCCCTTTAGGGTTAGGGT
17985	AAGCTTCTAGGAGGTCCTATGTGCATTGATATGGCCAAGAGAAGATGGAA		656814	AAGCTTTGCCTCCTTCCACGAAATTCCAATGCTCCTTTAGGGTTAGGGTT
17987	AAGCTTCTAGGAGGTCTTTGGTACAAAGACATACTCAAGAGGAGATGATA		656815	AAGCTTTGCCTCCTTGCCACAAAATTCCAATGCTCCTTTAGGATTAGGGT
17988	AAGCTTCTAGGAGTCGCTTATTGTCATGCCTTATGCACCAGTGACCACTC		656816	AAGCTTTGCCTCCTTGCCACAAAATTCCAATGCTCTCTTTAGGGTTAGGG
17989	AAGCTTCTAGGAGTGTCTCATTGCCATGCCTCGTGCACCGGAAGCTACTC		656817	AAGCTTTGCCTCCTTGCCACAAAATTCCAATGCTCTTCTATGGTTAGGGT
17990	AAGCTTCTAGGAGTGTCTCATTGTCATGCCTCGTGCACCGACAACCACTT		656818	AAGCTTTGCCTCCTTGCCACAAAATTCTAATGCTCTTTA
17991	AAGCTTCTAGGATATTATCCTGAACATTGGACCATCAGAGACCCAAAAAC		656819	AAGCTTTGCCTCCTTGCCACCAAATTCCAATGCTCCTTCAGGGTTAGGGT
17992	AAGCTTCTAGGATCCACTTGGCTTGTCTCTCATAACTTGGCTATCCATGA		656820	AAGCTTTGCCTCCTTGCCACCAAATTCTGATGCTCCTTTAGGGTTAGGGT
17993	AAGCTTCTAGGATCCGATTCTGATTGACACGGTGAAATGCAATATGATAT		656821	AAGCTTTGCCTCCTTGCCACGAAATTCCAAATGCTCCTTCAGGGTTAGGG
17994	AAGCTTCTAGGATCTAATTCTGATTGACATGATGAAATGCAATATGAAAT		656822	AAGCTTTGCCTCCTTGCCACGAAATTCCAACGCCCCCTCAGTGTTAGGGT
17995	AAGCTTCTAGGATCTCCAATTGGCTTGTCTTTCTTA		656823	AAGCTTTGCCTCCTTGCCACGAAATTCCAATACTCCTTTAGGGTTATGGT
17997	AAGCTTCTAGGATCTGATTCTGATTGACATGATGAAATGCAATATAAAAT		656824	AAGCTTTGCCTCCTTGCCACGAAATTCCAATACTCTTCTAGGGTTAGGGT
17998	AAGCTTCTAGGATCTTCCAATTGGACTTGTCCTTCTCCTACAGATCGGAA		656825	AAGCTTTGCCTCCTTGCCACGAAATTCCAATGCCCCTTTAGGGTTAGGAT
17999	AAGCTTCTAGGATCTTCCAATTGGACTTGTCCTTCTCTTA		656826	AAGCTTTGCCTCCTTGCCACGAAATTCCAATGCTCCTTTAGAGTTAGGGT
18000	AAGCTTCTAGGATTACGTCGGCTTCGTTGTATATTGGACAATTCTAGTCC		656827	AAGCTTTGCCTCCTTGCCACGAAATTCCAATGCTCTCTCAGGGATAGGGT
18001	AAGCTTCTAGGATTCAATTCTGATTGACACGGTGAAATGCAATATGAAAT		656828	AAGCTTTGCCTCCTTGCCACTAGATTCCAATGCTCCTTCAGGGTTAGGGT
18002	AAGCTTCTAGGATTCATTGTGAGCCAGAGAGGCATAGAAGTTGATCCCGA		656829	AAGCTTTGCCTCCTTGCCATGAAATTCCAATGCTTCCTCTTAGGTTTAGG
18003	AAGCTTCTAGGATTCATTGTGAGCCAGAGAGGCATAGAAGTTGATCTTGA		656830	AAGCTTTGCCTCCTTGCCATGAAATTCCAATGCTTCTTTAGGGTTAGGAT
18006	AAGCTTCTAGGATTTCAGGAGGATCCACTTTGGGGAAGATTGGATAGTCA		656831	AAGCTTTGCCTCCTTTCCACGAAATTCCAATGCTCCTTTATGGTTAGGAT
18008	AAGCTTCTAGGCCTGTTGTCTATAGATAAACGGGTTGGAAGTTGGAACCG		656832	AAGCTTTGCCTCGCCTGTCCTCATGCTCGTGCTGTAGCTGTTTCACCAAA
18009	AAGCTTCTAGGCCTTGCTTGAGGATTTTCCACAGCTTTCCTTGGGATCCT		656833	AAGCTTTGCCTCGCCTTTCCTCATGTTCGTGTTGCGTCTGTTTCACATCA
18010	AAGCTTCTAGGCGGTGATGATTCTTTGTATACCCTTTGATGATCTCATGT		656834	AAGCTTTGCCTCTGTCTCAGTCTCACACAGCTCTTTTGGGGCATAGACCC
18011	AAGCTTCTAGGGAAAAATTGAATTCACATGAGAATGAGAGAGATCCTAAG		656835	AAGCTTTGCCTGAATCATTTCACAACTTGTCCTTTGTTCTACTTATTTGT
18013	AAGCTTCTAGGGCCGAGCCAAGGCAAATTAGAAACAAGATCAAGCCAGAT		656836	AAGCTTTGCCTTCCCGCACTTCTTTTCAAGTATCTTAGAGACTCCGTGAA
18014	AAGCTTCTAGGGGATCCTATGTGCAATGATAAAGTCAAGAGAAGATGAAA		656837	AAGCTTTGCCTTGATTCTTTGTGAATTTTGATTTGTAGCATGATATCATC
18015	AAGCTTCTAGGGGATCCTATGTGCATTGATAGGGCCAATTGAAGATGAAA		656838	AAGCTTTGCCTTGCAACTCTGCTGAACAATGCCCTACATTA
18016	AAGCTTCTAGGGGTGTCTCATTGGCATGCCTCGTTCACCGACAACCACTC		656839	AAGCTTTGCCTTGTTCCCGGTGTGAAGATTTCGATCAAGTTCAAAGTCCC
18017	AAGCTTCTAGGGGTGTCTCATTGTCATGCCTCGTGCATCGACAACCACTA		656840	AAGCTTTGCCTTGTTGGGCTTTCACAAGAAGACAACCGGGCATTACTTA
18019	AAGCTTCTAGGGTGTCACCCATGATATGGGAAGAGAAGTGTCGTGAAGTA		656841	AAGCTTTGCCTTGTTGTACTTGATATGCATTGACCAACTATGTACATGCC
18020	AAGCTTCTAGGGTGTCACCCATGGTATGGGAGGAGAAGTGTCGAGAAGCA		656843	AAGCTTTGCCTTTCAGAATCTGACTTTGACTATCATGAATATTGTGGATA
18021	AAGCTTCTAGGGTTCATTATGAGCCAGAGAGGCATAAAAGTTGATCCTGA		656844	AAGCTTTGCCTTTCAGGTTCAAGCAATAAGTCCTAATGGATGATGTGATC
18022	AAGCTTCTAGGGTTTCACCCATGGTATGGGAGGAAAAGTGTAGAGAAGTA		656845	AAGCTTTGCCTTTTCCTTTGCCTTTGTGTGATAGTTGAGATGCCATGAAA
18024	AAGCTTCTAGGTAAAAACCGAATTCACATTGAAATGAGAGGGATCCTGAG		656846	AAGCTTTGCCTTTTGATCCTGAAAAATCAAGCAAACATTAGCAACTAGAC
18025	AAGCTTCTAGGTAAAACATGTAAAACTCATTACGACAAATAACGGTGTAC		656847	AAGCTTTGCCTTTTGTCTTGGAGGTCGAGGGAGTTGAAGTCCTAGTAGAT
18026	AAGCTTCTAGGTAACCCAAAATCCTCCCATAGTCCTTTCTGAAGACATTA		656848	AAGCTTTGCCTTTTGTCTTTGAGGTTGAGGGAAGTGCAGTTCTAGTAGAT
18027	AAGCTTCTAGGTATCTCCTCAATCAAGTCATTTGACAGTAGGACTAACTT		656849	AAGCTTTGCGAAAGTTGAAAAAGTCTCGTCTTTACTACGCAAAAAGATGG
18028	AAGCTTCTAGGTATCTCCTCGATCAAGTCATTTGACAGTACGACTAGCTT		656851	AAGCTTTGCGAAGAAGAAGGAGGGAGAGGCACATGCCGTGTCTTTCCATG
18029	AAGCTTCTAGGTATTTGAGTACTCTATGGGTTTTTATGATGGGTTTTTCA		656852	AAGCTTTGCGAAGAAGAAGGAGGGAGTGAAGGAGAATTGCGGTCCAAAAC
18030	AAGCTTCTAGGTCAGAGCGAGAGAGATCAGAAAATACCTCTTCGAGGTCA		656853	AAGCTTTGCGAATGAGTTCCCAAATGTTGTTTTATTCAAATTGATTTA
18031	AAGCTTCTAGGTGATCATTGGTGCAAACATATTGCCAAGAGAAGCTGAAA		656854	AAGCTTTGCGAGTAAGGTGGTGGGAGCCTTTGTTAGAACCAGATCAGATT
18033	AAGCTTCTAGGTGATCCTATGTACATTGATATGGCCAAGAAAAGATGAAA		656855	AAGCTTTGCGATCCAATCTGAATTGGCAATTCTACCTCTCCGAACACCGA
18034	AAGCTTCTAGGTGATCCTCTGTGCAAAGACATGGCCAAGAGAAGATGAAA		656856	AAGCTTTGCGATCTCTCTACGACACTCAGCAATCTGAGTGCGGATGTCGG
18036	AAGCTTCTAGGTGATCCTTTGTGCAATGATATGGCCAAAAGGAGATGAAG		656857	AAGCTTTGCGCAAGAATTACCACTTGAAACAATCTGAATCAAGCTCAATT
18037	AAGCTTCTAGGTGATCCTTTGTGCAATGATATGGCCAAGAGAAGATAAAG		656858	AAGCTTTGCGCATTCTAATCAAGATACATTA
18038	AAGCTTCTAGGTGATCCTTTGTGCAATGATATGGCCAAGAGAAGATGGAG		656859	AAGCTTTGCGCCTACTTTTGCTTCCATGTCGGCATCTAGCTCGGTCATGT
18039	AAGCTTCTAGGTGGCCCCATGTTCATTA		656860	AAGCTTTGCGCGCAATGTCCTCTCTGGTTCTGTGTCAAAATGAAAATTAG
18040	AAGCTTCTAGGTTTTATCATCAGCCAACATGGGATTGATGTCGACCCTGA		656861	AAGCTTTGCGCGCTAGTGGTCACTTGATATGCCACCTCATTTA
18041	AAGCTTCTAGGTTTTGAAAACGTCGATGTGACGCCCTTTTGTTTATATGC		656862	AAGCTTTGCGCTCAATCATCCCAATCATATCAATTCCCCACATGGAGAAA
18042	AAGCTTCTAGTAATTCCTCAAGATGATGAGTCATACATGACTTTCACGGA		656863	AAGCTTTGCGCTTATCTTCGCTTTATCATTGTCATTGTTTA
18043	AAGCTTCTAGTACGAAAGATAATGGATGAACCCGCAAAATTAGCATTTCA		656864	AAGCTTTGCGGAGAGACGGTGCTGTGAACCGACGCCATGGCCGCGAGTTG
18044	AAGCTTCTAGTACTGATTGCGTCATCAGATATGACAGATGATTCTAGTAA		656865	AAGCTTTGCGGAGGCGGAGGAGGAGGCATTGCATCTGGATTGTGGCCCAT
18045	AAGCTTCTAGTACTGATTGTGTCATCAGATATGACAGAGCATTCCAGTAC		656866	AAGCTTTGCGGAGGGTATTGGAACAATCTTACCTGGAACACAATGTTACT
18048	AAGCTTCTAGTATTTGATGGAAAGAATTAGAATCGATGAGTGATTCATAT		656867	AAGCTTTGCGGAGGTCCTCAAAATCCTTA
18049	AAGCTTCTAGTCACTGAGGGGCCAAACAAATCCATATGGATTA		656868	AAGCTTTGCGGTGAATGGTAGATGGAAATTCTTGGGAGACACCAGCACTG
18050	AAGCTTCTAGTCATCAATTTAGGAGTGGATCTGGACACTTTAGGAGCTTG		656869	AAGCTTTGCGTATCTCGTCTTCCAGCATCTCGAGCTTCTAGGGATCCATA
18051	AAGCTTCTAGTCCTAAAAAGAAAATACCTGTTCACAAAGTCATATTGCTA		656870	AAGCTTTGCGTCGTGGCGATATAAGAGAAATATCTTCTATTGTCTATTTT
18052	AAGCTTCTAGTCCTAATGGTTTATGTTGATCTCATGACTTGAGGTGCAAA		656871	AAGCTTTGCGTTGGTGTTGATCCCATTCATTTCTCATCTGTTGTCATTGA
18053	AAGCTTCTAGTCTTCGAGGTTGTGTCGTTCAGTTTCTTCCTCTCTTCTTC		656875	AAGCTTTGCTAAAGTGATCATCTACTTCTCTCTCCAGCCTCAAAGGCTTA
18054	AAGCTTCTAGTCTTGATGGATGAAGTTGATCTCATAAATTGAGATGCAAA		656877	AAGCTTTGCTAAGAGTGTTAGGGTAAACAAACTCTTGTTAGGGAAATGAG
18055	AAGCTTCTAGTCTTGATGGATGATGTTGATCTCATAAATTGAGATGCGAA		656878	AAGCTTTGCTAAGCCTTCGCTAGGCGAAGCAGTAGTGAACGTGACAACAT
18056	AAGCTTCTAGTCTTGATGGTTGATGTTGATCTCATAATTTGAGATGCAAA		656879	AAGCTTTGCTAATAACTTGTCCGGGTATGATGAATACGTTCCAATGGTAG
18057	AAGCTTCTAGTCTTGATGGTTGATGTTGATCTCATGAATTGGGATGCAAA		656880	AAGCTTTGCTAATCTCTTTTGGCAAAAATGTATCACATCATAATTGAGCC
18058	AAGCTTCTAGTGATCTCTTCTCTCAAGCTCTAGCAATCCCTTCTTA		656881	AAGCTTTGCTACAAAAGCAATCAAGAAATTACCTCCATCATCTCTAAGAA
18060	AAGCTTCTAGTGGAATGTTGTGGTGCATGAAAATTCCGGTCCAATTATAT		656883	AAGCTTTGCTACGTGCTCGCCTAGCGAAGGTGCTAGCGAGCGGCTGCGGG
18061	AAGCTTCTAGTGTGACATCCTTGTCTATTTTCCAATCTGACATTCTCCAC		656884	AAGCTTTGCTACTGTTCATCTTCTTCCTCATGAAGAAGATGAAGTTCATC
18062	AAGCTTCTAGTGTTCAATGGCAAGAAATGGAGTCGTTGGATGATTCTGAT		656885	AAGCTTTGCTAGAAGTGGAATATCCTAGGAATATGCCTTCATCATCTTTG
18063	AAGCTTCTAGTGTTCAATGGCAAGAACTGGGATCATTGAATAATTCATAT		656887	AAGCTTTGCTAGACCAATTCAAACCCCCATTGCCATAGAATTTATGAAGG
18064	AAGCTTCTAGTGTTCGATGGCAAGAACTAGAATCATTGAATGATTCATAT		656888	AAGCTTTGCTAGACCAATTCAAACCCCTACTGCCATAAAATTTCTGAGGA
18065	AAGCTTCTAGTGTTCGATGGTTAGAACCGAAACCGTTGGATGATTCAAAT		656889	AAGCTTTGCTAGACCATTTCAAACCCTCACTACCATAGAATTTTTGAAGG
18066	AAGCTTCTAGTGTTTGATGGAAAGAATTGGAATCGATGGTCGATTCACAT		656890	AAGCTTTGCTAGACCATTTCAAACCCTCACTTCCATAGAATTTATGAAGG
18068	AAGCTTCTAGTTCAACTTCTGTTTCTGACCTAGAACCCCAAGGATTCACA		656891	AAGCTTTGCTAGACCTCTGCAAACCCTCACCGCCATAGAATTTTATGATA
18069	AAGCTTCTAGTTGCAGCATAGTGCACGCTTCATATATTCCTTA		656892	AAGCTTTGCTAGACCTCTGCAAACCCTCACTGCCATAGAATATTCTGAGA
18070	AAGCTTCTAGTTTCAACAGTTTGGTAAAACTAACCACCTAAACCTTTCAG		656893	AAGCTTTGCTAGACCTCTGCAAACCCTCACTGCCATAGAATTTTCTAACA
18071	AAGCTTCTAGTTTGCAGCATAATTTATGGCTTCATTGCAGCTTGGTTATA		656894	AAGCTTTGCTAGACCTCTGTAAACCCTCACTGCCATAAAATTTTCTGAGA
18072	AAGCTTCTAGTTTTCGAAAACGTCGATGTGACGCCCTTTTATTTATATGC		656895	AAGCTTTGCTAGACTAATTCAAACCCCCACTATCATAGAATTTCTGAAGA
18074	AAGCTTCTATAAAAAGAGACTTGGAAAACCTGTTTTA		656896	AAGCTTTGCTAGACTGATACAAACCCCCAATGCCATAGAATTTTTGAAGA
18075	AAGCTTCTATAAAAAGGGAATTAGAAAACCTGTTTTACAACACAACCAAT		656897	AAGCTTTGCTAGACTGATCAAAACCCTCATTTCCATAGAATTTCTGAAGA
18076	AAGCTTCTATAAAAAGGGACATGGAAAACCTGTTTTGAACACAACCAACA		656898	AAGCTTTGCTAGACTGATCCAAACCCAAAGAATTTCTGAAAGTTTCTCTT
18077	AAGCTTCTATAAAAAGGGACATGGAAAACCTGTTTTTA		656899	AAGCTTTGCTAGACTGATCCAAACCCTCACTGCCATAGAATTTCTAAAGA
18078	AAGCTTCTATAAAAAGGGACCTAGAAAACCTGTTTTACAACACAACCAAT		656900	AAGCTTTGCTAGACTGATCCAAACCCTCATTTGCATAGAATTTCTGAAGA
18079	AAGCTTCTATAAAAAGGGACTCAGAAAACCTGTTTTACAACACAACCAAT		656901	AAGCTTTGCTAGACTGATCCAAACCCTTGGTTCCTTAGAATTTCTAAAGA
18080	AAGCTTCTATAAAAAGGGACTTAGAAAACATGTTTTACAACATAACCAAT		656902	AAGCTTTGCTAGACTGATTCAAACACTCACTACCATAGAATTTCTGAAGA
18081	AAGCTTCTATAAAAAGGGACTTAGAAAACCTATTTGAACACACAACCAAG		656903	AAGCTTTGCTAGATCAATCCATACCCTCCATTGCATAGAATTCCTGAAGA
18082	AAGCTTCTATAAAAAGGGACTTAGAAAACCTATTTTTCTACACAACCAAT		656904	AAGCTTTGCTAGATCTAAGTGTCGCAAATGGAAGCACCGCCATGACAATG
18083	AAGCTTCTATAAAAAGGGACTTAGAAAACCTGTATTACAACACAACCAAT		656905	AAGCTTTGCTAGATCTGAGTGTCACAAATGGAATCACCGCCAAGACCATG
18084	AAGCTTCTATAAAAAGGGACTTAGAAAACCTGTTCTACAACACAACCAAT		656906	AAGCTTTGCTAGATCTGAGTGTCGCAAATGGAAACACCACCATGACTATG
18085	AAGCTTCTATAAAAAGGGACTTAGAAAACCTGTTTAGACACACAACCAAT		656907	AAGCTTTGCTAGATGGATTCAAACCCTCACTACCATAGAATTTCTGAAGT
18086	AAGCTTCTATAAAAAGGGACTTAGAAAACCTGTTTGAACACATCACCAAT		656908	AAGCTTTGCTAGATGTAATACCCCAAAATTTACCCTTCATTTTTCCTGGA
18087	AAGCTTCTATAAAAAGGGACTTAGAAAACCTGTTTGAAGATACAACCAAG		656909	AAGCTTTGCTAGATTGTGAGTATTCGAGGAAGATATCCTCATCGTCTTTC
18090	AAGCTTCTATAAAAAGGGACTTAGAAAACCTGTTTTGACACACAACCAGT		656910	AAGCTTTGCTAGCACCTCGCTAGGCGAAGCAGTAGCGAGCGTGACAGTAG
18091	AAGCTTCTATAAAAAGGGACTTAGAAATCCTGTTTGAACACACAACCAAT		656911	AAGCTTTGCTAGCCATTGCCATAACCTCACACCATAGAAATATTTGACGA
18092	AAGCTTCTATAAAAAGGGACTTATAAAACCTATTTTACTACACAACCAAT		656912	AAGCTTTGCTAGGCGAAGGAATTGCTCGCCTAGCGAGCAAGCTAGGTTTG
18093	AAGCTTCTATAAAAAGGGACTTATAGAAAACCTGTTTTATAACACAAACA		656913	AAGCTTTGCTAGGCGAGTATTGTAGCGAAGGGTTCGCTAGGCGAAGGGTT
18094	AAGCTTCTATAAAAAGGGACTTGGAAAACATGATTGAACACACAACCAAT		656914	AAGCTTTGCTAGGCGAGTGGTGCAGCGAAGAGTTCGCTAGGCGAAGGATT
18095	AAGCTTCTATAAAAAGGGACTTGGAAAACCACTTTA		656915	AAGCTTTGCTAGGCGAGTGGTGTAGCGAAGGGTTCGCTAGGCGAAGGATT
18096	AAGCTTCTATAAAAAGGGACTTGGAAAACCTGATTACATACACAACAAAT		656916	AAGCTTTGCTAGTCATTGCCATAACCTCACACCATAGATTTATTTGAAGA
18097	AAGCTTCTATAAAAAGGGACTTGGAAAACCTGATTGAACACACAACCAGT		656919	AAGCTTTGCTATGGATTTCTCTGTGATCACTATCTTGATACCCAGAACAT
18098	AAGCTTCTATAAAAAGGGACTTGGAAAACCTGATTGAACATACAACCAAT		656920	AAGCTTTGCTCAACAATCCCATAGCCAGCATTTA
18099	AAGCTTCTATAAAAAGGGACTTGGAAAACCTGATTTGATACACAACCAAT		656921	AAGCTTTGCTCACGGGCCTAACATCAGTTTTATCACGGGCTAACTAAGAA
18102	AAGCTTCTATAAAAAGGGACTTGGAAAACCTGTTTTTACACACAACCAGT		656922	AAGCTTTGCTCATATTCCAAAAGAAAGGGGAGCACTTGCATAGGGGGAGA
18103	AAGCTTCTATAAAAAGGGACTTGGAAAACCTGTTTTTACACACAACTAGT		656924	AAGCTTTGCTCATATTCCAAAATAAAGGGGGAGCACTTGCATAGGGGGAG
18104	AAGCTTCTATAAAAAGGGACTTGGAAAACCTGTTTTTA		656925	AAGCTTTGCTCATCAATCCCAAACCCCTATTGAAAGAATACCTTGAAGGT
18105	AAGCTTCTATAAAAAGGGACTTGGAAAACCTTATTGAACACACAACCAAT		656926	AAGCTTTGCTCATGATGATAGTATTATCAGCGTATTGTAACAAATCATAA
18106	AAGCTTCTATAAAAAGGGACTTGGAAAACCTTATTTA		656927	AAGCTTTGCTCATGCAACCTTCCCATCACCATTAGAGGATAAACTTGAAG
18107	AAGCTTCTATAAAAAGGGACTTGGAAAACTGATTGAACACACAACCAGTA		656930	AAGCTTTGCTCCATTGCTAACTTGTAGGTCAATTTCACCTTTTGCCAAAT
18108	AAGCTTCTATAAAAAGGGACTTGGAAAGCCTGTTTTA		656931	AAGCTTTGCTCCGAAAGTATGGAGTTGTGCACAAAGTCTCTACTGCATAT
18109	AAGCTTCTATAAAAAGGGAGTTGGAAAACCTGATTTA		656932	AAGCTTTGCTCCGGAAGTATGGAGTTGTGCACAGAGTCTCTATTGCATAT
18110	AAGCTTCTATAAAAAGGGATTTAGAAAACCTATTTTACTACACAACCAAT		656933	AAGCTTTGCTCCGGAAGTATGGAGTTGTGCACATAATTTCTACTGCATAT
18112	AAGCTTCTATAAAAATGGGACTTAGAAAACCTGTTTTACAACACAACCAA		656934	AAGCTTTGCTCCGGAAGTGTGGAGTTGTGCACAAAATTTCTACTGCATAT
18113	AAGCTTCTATAAAAGGGGACTTAGAAAACCTGTTTGTACACACAACCAAG		656935	AAGCTTTGCTCCGTCATAAATACAACAGTCAAAACAAGATACAAGAACAC
18114	AAGCTTCTATAAACTGAATGCCAGGCTCAGGTGCACTTGATTCCTCTCCT		656936	AAGCTTTGCTCCTGATGAAGGTTCTCCAAATCCAGAAAGAGTAACGGAAA
18115	AAGCTTCTATAAACTTGAGCTTATAATCAGAAACATCTTCCAAGTTATGT		656937	AAGCTTTGCTCCTGCAACCTTA
18116	AAGCTTCTATAAATATATCAACCCTAGGGGTTATGGGGACAATTCATTA		656938	AAGCTTTGCTCCTGCAACCTTCCCACCACCATTAGAGGATAATATTA
18117	AAGCTTCTATAAGGCTTTGAAGTTTCTTCATTTGCTCCATGTGTTCTAGT		656939	AAGCTTTGCTCCTGCAACCTTCCCATCCTCCATTGATAGGATAATATTGA
18118	AAGCTTCTATAAGTAGAAATTTAGAAGTAATTCAAGAAGAGCCTTATGGC		656940	AAGCTTTGCTCCTGCAACCTTCCTGTCATCATTAGAGGATAAACTTGAAC
18119	AAGCTTCTATAATATTCTTGGCCATTTATTTGTTATTTTGAATGACTTTA		656941	AAGCTTTGCTCCTGTAACCTTCCTACCACCATTAGAGGATAATCTTGAAG
18120	AAGCTTCTATACACTGATTGTGAATTTTCACCGTGTTACAGCCTTGCGTA		656942	AAGCTTTGCTCGCGAGGCCAACATAATGTTTTGTAGGAGAAATGTCACTT
18121	AAGCTTCTATAGAATTCCCTATGTATCTAACATGGTACCCACATGTGGAA		656943	AAGCTTTGCTCGGCAAAGCAAAAGATTGGTACTTAGACCAAACACCAGCC
18123	AAGCTTCTATAGCACATCATCCAAATGTGACTTCACATCAACAGATGTTT		656944	AAGCTTTGCTCGTGCAACCTTCCCACCTCCATTA
18124	AAGCTTCTATAGCGAAATCGCTAGCATCACACGTTATTTCGAAGGGTTTA		656945	AAGCTTTGCTCTACAAGATAGCATGATTGAAGAGCTACTTGTTTCTATGA
18125	AAGCTTCTATAGGTTTTGGTGATATCATAAAGAAGTATGATAAATCTTTC		656946	AAGCTTTGCTCTAGAGTTGTCATGCGATATGGACCTATGTGTTAGGATTT
18126	AAGCTTCTATAGTAGAAAACACAAAAACAGGTTGTGAGGACCTTAGAAAT		656948	AAGCTTTGCTCTCTCAGCCTTTTTGGTCTTGAAGGTTATAGACGTTTTGA
18127	AAGCTTCTATAGTAGAAAGCACAAAAGCAGGTTGTAAGGACCTTAGAAAT		656949	AAGCTTTGCTCTCTTTCTCTACATCCTTCCAGGCCTAGGACAACCGATGA
18128	AAGCTTCTATAGTAGAAAGCACAAAAGTAAGTTGTGAGGACCTTAGAAGT		656950	AAGCTTTGCTCTGGAAGTATGGAGTTGTGCACAAAGTCTCTACTGCATAT
18129	AAGCTTCTATAGTAGAAAGCACAAAATCAGGTTGTGAGGACCTTAGAAGT		656951	AAGCTTTGCTCTGGGAAATAACTGCTGGGGGATGCTCACAGGTGACGACT
18130	AAGCTTCTATAGTCAAGCCAAGCCAAATTGGAAGCCAAATCAAGCAATTC		656953	AAGCTTTGCTGAAACTTCCAATGACTGATTGAAAAATGGTGAATCGATTT
18131	AAGCTTCTATAGTCCAAATTCCTCGATCTCTTGTGTCACAACTCACTTTC		656954	AAGCTTTGCTGAGCAAAATAGCTTCAAGATTCCTTCATTCCAAAGCCTTG
18132	AAGCTTCTATAGTGGAATGCACAAAAACAAGTTATGAGGACCTTA		656955	AAGCTTTGCTGAGCCAAATAACTTCAAGCATTCATTATCTCAAAGCATTG
18134	AAGCTTCTATATACTTTCTCCCTTTCTAGATGTTCTTTGTCCAAAATATC		656956	AAGCTTTGCTGAGCTAAAGGGCCTCACGGACTACAGATCGGAAGAGCACA
18135	AAGCTTCTATATATCTTGTCAGTTGATGTGGTTA		656957	AAGCTTTGCTGATGTAACGGTAAATTCAGGATCATCAAGTTATGGATAAG
18136	AAGCTTCTATATATTCTTGCTACTCAGGTGGATGAAGGTCTGATTAGTGT		656958	AAGCTTTGCTGCAGGCTCGCCTAGCGAAGATGCTAGCGAACGCCTGCGGG
18137	AAGCTTCTATATCATGCCCTTAGATTGAGTGTTGTAGGATCTTGCACCTT		656959	AAGCTTTGCTGCAGGCTCGCCTAGCGAATGCCTACGGGTTCTGGGTTCTT
18138	AAGCTTCTATATGATGAACGTATTTTGATGAAGAAAAAGATCCAAGTGAC		656960	AAGCTTTGCTGCAGGCTCGCCTAGCGAGGTGCTAGCGAATGCCTGCGGGT
18140	AAGCTTCTATATGTATTGTCTGCTGATGTAGTTGAAGGACTCTTGAGTGT		656961	AAGCTTTGCTGCAGGCTCGCCTAGCGATGGGCTAGCGAACGCCTATGGGT
18141	AAGCTTCTATATGTCGTATCTTCTGACGTGGTTGAAGGACTCTTGAGCGT		656962	AAGCTTTGCTGCTTGTGGACAAGCAACAGTCCATGTTTGGGGGAGTTTGA
18142	AAGCTTCTATATGTGTTATCTGCTGATCTGGTTGAAGGATTCTTGAGTGT		656963	AAGCTTTGCTGTTTGTAGAATAGCCCATAAATATTCCCTCATCACTTTTG
18143	AAGCTTCTATATTAGGTGCATGTATAAATGATTTA		656964	AAGCTTTGCTTAGGGAACAACCCTAACAACAAATCTCTGCTTGGGGAACA
18144	AAGCTTCTATATTCAACAAAAGAAGGTGCATAATATACCCACGTGAGCAT		656966	AAGCTTTGCTTCATGGCCAACAAAAATAAGAAGAAGAATGGAAGTCGTTC
18145	AAGCTTCTATCACCACCCAATCCCCAACAACCTCGCAACCCCAATCCCAA		656967	AAGCTTTGCTTGCATTGTATATCATTGCTTTTCTTGTTTA
18146	AAGCTTCTATCAGGAGATGGAAGCCCGTCGAGGTCCTACAGATCGGAAGA		656968	AAGCTTTGCTTGCCACAAACCTAATTGAGGATGTTGGTCCAACACTTGCG
18147	AAGCTTCTATCAGGAGATGGAAGCCCGTCGAGGTCTTA		656970	AAGCTTTGCTTGGGGAACAACCCCAACAACAAAATCTGGAAAAAGAGGAT
18148	AAGCTTCTATCAGTGTTATCTACTGATGTTGTTGAAGGACTCTTGAGTGT		656971	AAGCTTTGCTTGTGAAGATGAATATTTTGTAAGTGGTCGTGCTAGTTATT
18149	AAGCTTCTATCATAATGAATATTGAGGTGGAAGTTTGGAAATTTCAACAT		656972	AAGCTTTGCTTGTGAGTATTCGAGGAAGATGCCTTCACCGACTTTGGCAT
18150	AAGCTTCTATCATCAAGGGTCTTTTATTGAAAAATTTA		656973	AAGCTTTGCTTTATAGCATTTTTGCTTTGTCCATGGAGGAGACAAGCGTA
18151	AAGCTTCTATCATGATGTAAGTTTAGGCTCAAGAAGTTTCCATTTTTGGC		656974	AAGCTTTGCTTTGATTTCATCCATCTGGTTGTTTAGCTTACAAGTTTTGA
18152	AAGCTTCTATCATGGGTCTTGAAGAAGCCGTTGATTTGAGGATTA		656975	AAGCTTTGCTTTTGTTTATTATTTTACTTTCGTTTCCTTTTATTTTATTA
18153	AAGCTTCTATCATTGTCATGTGCATTCATTTTTCCATTCAAATCCCTTGA		656976	AAGCTTTGGAAAAAGATTTCCAATTCTGAGCATAATGACATGTATTTATA
18154	AAGCTTCTATCCAAGCAAGATCTAAAAAGAAAAGGTCAATCACAGGACTC		656977	AAGCTTTGGAAAAAGTCATACATTCATCAAGCTCAGCAAGCATTCAAGAC
18155	AAGCTTCTATCCATATTATCTAATGATATAGTTGAAGGACTCTTGAGTGT		656978	AAGCTTTGGAAAAATTTGAGAGATTGTGGAGAATTTTTGGTTTAGATCTC
18156	AAGCTTCTATCCATATTGTCTGATGATGTAGTTGAAGGACTCTTGAGTGT		656979	AAGCTTTGGAAAACTTCTTTCATCATTTTGTTATTGAGGTTAGATCCATT
18157	AAGCTTCTATCCATCTTGTCTGCTGATGTGGTTA		656980	AAGCTTTGGAAAAGAATGTCCCCTGGCGCGGTCGATAACAGCTACTTCTT
18158	AAGCTTCTATCCATCTTGTCTGCTGATGTGGTTGAAGGATTGTTGAGTGT		656981	AAGCTTTGGAAAAGGAAGTACGATCGACTTACCAAAGAGAAGGCAGACAT
18159	AAGCTTCTATCCATCTTGTCTGTGGATGTGGTTGAAGGACTCTTGAGTGT		656982	AAGCTTTGGAAAATGAATACAAAGAATAATACACCCATTACTCAAAACTT
18160	AAGCTTCTATCCATTTTATCTGCTGATGTAGTTGAAGGACTCTTGAGTGT		656983	AAGCTTTGGAAAATGGTGTGGAATGAAGAGGAAGAGAGTCTCCTTTGTAC
18161	AAGCTTCTATCCATTTTGTATGCTGATGTAGTCGAAGGACTCTTGAGTGT		656984	AAGCTTTGGAAAGAAGAAGGAGGGAGAGGCACATGATGTGTCTTCCCATG
18162	AAGCTTCTATCCATTTTGTCTACTGATATAGTTGAAGGACTTTTGAGTGT		656985	AAGCTTTGGAAAGAATCTAACTCCATGCTTATGGTTA
18163	AAGCTTCTATCCCTACAAAACAAAATAATGTTAGTGGACAACATCAAACA		656986	AAGCTTTGGAAAGCAATAAAAGCCACTTGAATCAAGAAAAGATTCAATGA
18164	AAGCTTCTATCCGTCTTGTATGCTGATATGGTTGAAAGACTTTTGAGTGT		656987	AAGCTTTGGAAAGCTAACACACATAGTTATCTCATGGTGATGCTAGGACA
18165	AAGCTTCTATCCGTGTTATCTACTGATGTGGTTGAAGGACTCTTGAGTGT		656989	AAGCTTTGGAAAGTGGCGTGAAATGAAGAGAAGTCGAGTCTCCTTTATAT
18166	AAGCTTCTATCCGTGTTATCTGCAAATGTAGTTGAAGGACTCTTGAGTGT		656990	AAGCTTTGGAAATACTCACATCCATCATCACGCATTCGATGGGGCTTTA
18168	AAGCTTCTATCGAAATTGAAATATCTTGATAGCTTTTATATTTCTTGTAC		656992	AAGCTTTGGAAATCAAATGATTAGATCATGAAGATTA
18169	AAGCTTCTATCGAAGCATCACCAAGTGCTTCTAAGAAACATTCGACAAAG		656994	AAGCTTTGGAAATGTGTATCTTTCCTATAAAATGTTAGAGAAACAGAAAA
18170	AAGCTTCTATCGATCTTAGAATCAAAATCCTGGAAGTCTATGGGGACTCA		656995	AAGCTTTGGAAATTGCAACGATCAGTCGAAAATAAGGCGTTCTGGAGAAA
18171	AAGCTTCTATCTAATCTGGCTACTCAGGTGGACGAAGGTCTGATGAGTGT		656997	AAGCTTTGGAACATAGACTTTCTTCCCGTCATATGTCGCGAGCATCCAGA
18172	AAGCTTCTATCTAGGACACAAACAAAATAACCTATAATCTTTCACCATAA		656998	AAGCTTTGGAACATATAATTTCTTCCCGTCACGTGTCGCGAGCATCCAGA
18173	AAGCTTCTATCTAGGCAAGATCTAGAAAGAAAAGGTCAATCAAAGGACTC		656999	AAGCTTTGGAACATATACTTTCTTCCCGTCATGTGTCACGAGCATCTAGA
18174	AAGCTTCTATCTAGGCAAGATCTAGAAATAAAAGGTCAACCAAAGGACTC		657000	AAGCTTTGGAACCCTTTTTAGTTTTGCAAGTGGCTATCTATATATGTTTG
18175	AAGCTTCTATCTAGGTAAGATCTAGAAAGAAAAGGCCAATCAAAGGACTC		657001	AAGCTTTGGAACTAAAAACCTGATTGTCTGTTA
18176	AAGCTTCTATCTAGTACGTTCAAGGAGACATTGTTGAGGTGGTACATGAA		657002	AAGCTTTGGAACTGAAGATGTCGTATGCTTGTGAAAGACCTATGTCTTTG
18177	AAGCTTCTATCTATCTTATATGTTGATGTGGTTGAAGGACTTATGAGTGT		657003	AAGCTTTGGAACTTGTGATTGCTCAAGCTACAAACAAAAGATGTTAGTGA
18178	AAGCTTCTATCTATCTTATCTGATGATGTGGTTGAAGGAATTCTGAGTGT		657006	AAGCTTTGGAAGATACCGCAACTTCTCCTCTCAATACTCCCAAGGTTTTT
18179	AAGCTTCTATCTATCTTATCTGCTGATATGGTTGAAGGGCTTTTGAGTGT		657007	AAGCTTTGGAAGATTTTGATCTGTGAATCCTTTAGGTTATTCAACATATA
18181	AAGCTTCTATCTATCTTGTCTGCTAATGTGGTTGAAGGAATTTTGAGTGT		657009	AAGCTTTGGAAGCCCTTATTTGTAGCCTGGAAAAGGAGGAGTTAGAGAAG
18182	AAGCTTCTATCTATCTTGTCTGCTAATTTGATTGAAGGAATTATGAGTGT		657010	AAGCTTTGGAAGCCCTTATTTGTAGCCTTGAAAAGAAGGAGTTAGAAAAG
18183	AAGCTTCTATCTATCTTGTCTGCTGAGGTGGTTGAAGGATTCTTGAGTGT		657011	AAGCTTTGGAAGCTAAAGTCCAAAGTCTAGTCAATGCTCTCCGTGAAGCC
18184	AAGCTTCTATCTATCTTGTCTGCTGATGTCGTTGAAGGACTTTTGAGTGT		657012	AAGCTTTGGAAGCTCTTATCTGCAGCTTGGAAAAGGAAGAAATAGAGAAG
18185	AAGCTTCTATCTATCTTGTCTGCTGATGTGGTTGAAGGACTTTTGAGTGC		657013	AAGCTTTGGAAGCTCTTATTTGTAGCCTGGAAAAGCAGAAGATAGAAAAA
18186	AAGCTTCTATCTATCTTGTCTGCTGCTGTGGTTGAAGGACTTTTGAATGT		657014	AAGCTTTGGAAGCTCTTATTTGTAGGCTGGAAAAAGAGGAGTTAGAAAAA
18187	AAGCTTCTATCTATCTTGTCTGTTGGTGTGGTTGAAGGACGTTTGAGTGT		657015	AAGCTTTGGAAGGGTTTCCAGAACTTTTGGTGATGGAAAGAATGTCTTTG
18188	AAGCTTCTATCTATCTTGTTTGCTGATGTGGTTGAAGGACTCTTGAGTGT		657016	AAGCTTTGGAAGTACTTATCTGCAGCATGGAAAAGGAAGAAATGGAGAAG
18189	AAGCTTCTATCTATCTTGTTTGCTGATGTGGTTGAAGGACTTTTA		657017	AAGCTTTGGAAGTTCTTATCAGGAGCCTAGAACAAGAAGAAATGAAGAAG
18191	AAGCTTCTATCTATCTTGTTTGTTGATGTGGTTGAAGGACTTCTGAGTGT		657019	AAGCTTTGGAAGTTCTTATTTGCAACATGGAAAAGGAAGAAATGGAGAAG
18192	AAGCTTCTATCTATCTTGTTTTCTGATGTGGTTGAATGACTCTTGAGTGT		657020	AAGCTTTGGAAGTTCTTATTTGTAGCTTGGAAAAAGAGGAAATAGATAAG
18193	AAGCTTCTATCTATGTTATCTGCTGATATGGTCGAAGGACTCTTGAGTGT		657021	AAGCTTTGGAATATATGATATTCTTCTCTCATGTGTTTGGAGCAACCACT
18194	AAGCTTCTATCTATGTTATCTGTTGATGTAGTGGAAGGGCTCTTGAGTGT		657022	AAGCTTTGGAATATATGCTTTCTTCCCGTCATGTGTCGTGAGCATCCAAA
18195	AAGCTTCTATCTATGTTGTCTACTGATGTGGTTGAAGGACTTTTGAGTGT		657023	AAGCTTTGGAATCAGAAATTCGATACTATGTTA
18196	AAGCTTCTATCTATTCTAGCCACTCAAGTGAACGAAGGATTGATGAGTGT		657024	AAGCTTTGGAATTATGCCTTGGCTAAAAAGTCAACTAGTTGACTTTGTGT
18197	AAGCTTCTATCTATTCTGAATACTCAAGTGGACGAAGGGTTGATGAGTGT		657025	AAGCTTTGGAATTCCTCTGACTGCTTCTTTGGATATAATCTTCTTCATTC
18198	AAGCTTCTATCTATTCTGACTACTCAAGTGGACGAAGGATTA		657026	AAGCTTTGGAATTGATATTTTATGCATATAATCATCCAAATTGATTTTAG
18199	AAGCTTCTATCTATTCTGACTACTCAAGTGGATGAAGGTTTGATGACTGT		657027	AAGCTTTGGAATTTCCAAGGGCTAGATCATCCTCCTCCTTAGACCATTGT
18200	AAGCTTCTATCTATTCTGACTACTCAAGTTGACGAAGGATTGATGAGTGT		657028	AAGCTTTGGAATTTGAAGAGGTTGTTGAGTTGCCGGATGATGTCATTATG
18201	AAGCTTCTATCTATTCTGACTACTCAGGTGGACGAAGGCTTGATGAGTGT		657029	AAGCTTTGGACAAAAGAAATCCCCATGGAGTCCGATCAGGGATGAATGAA
18202	AAGCTTCTATCTATTCTGGCTACTCAAGTGGAAGAAGGTCTGATGAGTGT		657030	AAGCTTTGGACAACCAATGTCAAAGATGACAAACATAAGAGCACTAAAAA
18205	AAGCTTCTATCTATTCTGGCTACTCAGGTGAACGAAGGTTTGATGAGTGT		657031	AAGCTTTGGACAAGAAATTTCTAAAATGCCAAAGCAAAAGTCAATGCAGT
18206	AAGCTTCTATCTATTCTGGCTACTCAGGTGGACGAAGGTCTGATGAATGT		657032	AAGCTTTGGACAAGACCCTCTTATCTGATTCTCAAGCTCCCATGTCACAC
18207	AAGCTTCTATCTATTCTGGCTACTTAGGTGGACGAAGGATTGATGAGTGT		657033	AAGCTTTGGACAGTATGATATCAGAGCTTCAAGAGAAAGAAGGAGTGCAT
18208	AAGCTTCTATCTATTCTTGCTACTCAAATGGATGAAGGTCTGATGAGTGT		657034	AAGCTTTGGACAGTCACGAATCTTGATGTGTTTGGCAATGGCTTATCAAA
18209	AAGCTTCTATCTATTCTTGCTACTCAGGTGGACGAAGGTCTAATGAGTGT		657035	AAGCTTTGGACAGTCACGGATCTTGATGTGTTTGGCAATGGCTTATCAAA
18210	AAGCTTCTATCTATTCTTGCTACTCAGGTGGACGAAGGTTTGATGAGTGT		657036	AAGCTTTGGACATATCAGTTAGCAGCAACAGTTTATATACACTCAAGTCG
18212	AAGCTTCTATCTATTCTTTCTACTCAGGTGGATGAAGGTATGATGAGTGT		657037	AAGCTTTGGACATTCATTTATGTAGTGTCATGGTTCTTTACATTCATAGC
18213	AAGCTTCTATCTATTCTTTTTACTCAGGTGGACGAAGGTCTGATGAGTGT		657038	AAGCTTTGGACATTCATTTCTGCAATGTCCTGGTTCTTTACATTCATAAC
18214	AAGCTTCTATCTATTTTGTCTGCTAATGTGGTTGAAGGACTTTTGAGTGT		657039	AAGCTTTGGACATTGTGATTGCTCAAGCTACAAAACAAAAGATGTTAGTG
18215	AAGCTTCTATCTATTTTGTTTGTTGATGTGGTTGAAGGACTCTTGAGTGT		657040	AAGCTTTGGACCAACTGAGACCATAACTGACTATATGTCGTTAGGATTAG
18218	AAGCTTCTATCTCAACATAAACAAAACAAATATGAGTGTTAGTACATGCA		657041	AAGCTTTGGACCAATCCTAAACCACTTCTGCAAGCTATTGGAGCAAGATC
18219	AAGCTTCTATCTGTAGTGGTTGAAGGACTCTTGAGTGTATTGGTCCAGTT		657042	AAGCTTTGGACCACTACAAGCCTTTGATAGCACGATTTCAGCTTGCTGCT
18220	AAGCTTCTATCTGTATTATCTGCTGATGTGGTCGAAGGACTCTTGAGTGT		657043	AAGCTTTGGACCATCTCCCAAGTATTTCTGTATCAATTCACTACCAACTA
18221	AAGCTTCTATCTGTATTGTCTGCTGATGTAGTGGAAGGACTCTTGTGTGT		657044	AAGCTTTGGACCCCTGGTGTTTTGATTCTCGAAACAGTGAGATTCAAACT
18222	AAGCTTCTATCTGTATTGTCTGCTGATGTGGTTGAAGGACTTCTGAGTGT		657046	AAGCTTTGGACCTTGTAGTTGCTCAAGCTACAAACAAAAGATGTTAGTGA
18223	AAGCTTCTATCTGTGTTATCCGGTGATATAGTTGAAGGGGTTTTGAGTGT		657047	AAGCTTTGGACCTTGTGATTGCTCAAGTTGCAAACCAGAAATGTTAGTGA
18224	AAGCTTCTATCTGTGTTATCGACTGATGTGATTGAAGGACTCTTGAGTGT		657048	AAGCTTTGGACCTTGTGATTGCTTTAGCTATAAACAAAAGATGTTAGTGA
18225	AAGCTTCTATCTGTGTTATCTACTGATATGGTTGAAAGACTCTTGAGTGT		657049	AAGCTTTGGACCTTGTGATTGGTTTAGCTACAAACAAAAGATGTTAGTGA
18226	AAGCTTCTATCTGTGTTATCTGCTGATATAGTGGAAGGACTCTTGAGTGT		657050	AAGCTTTGGACCTTGTTACTGCTCATGCTACAAACAAAAGATGTTAGTGA
18227	AAGCTTCTATCTGTGTTATCTGCTGATATGGTTGAAGGAATCTGGAGTGT		657052	AAGCTTTGGACGCACATAGAATCAGAAGCATTGGAGTACATGATCCAGGG
18228	AAGCTTCTATCTGTGTTATCTGCTGATATGGTTGAAGGACTCTTGAGTGT		657053	AAGCTTTGGACTCAATCATCCCAATCATATCAATTCCCCACATGGAAAAG
18229	AAGCTTCTATCTGTGTTATCTGCTGATGTAATGGAATGACTCTTGAGTGT		657054	AAGCTTTGGACTCAATCATGCCAATCATATCAATTCTCCACATGGAGAAG
18231	AAGCTTCTATCTGTGTTGTCTACTGATGTAGTGTAAGGACTCTTGAGTGT		657055	AAGCTTTGGACTCACTCATTGTTGGGTTATAAGGCCCTTCGTAAGCGGTC
18232	AAGCTTCTATCTGTGTTGTCTGCTGATGTAGTGGAAGAACTTTTGAGTGT		657057	AAGCTTTGGACTCGCTCATTGCTGGGTTGTAAGGCCCTTCGTAAGCGGTC
18233	AAGCTTCTATCTGTTATATCTGCTATTATAGTTGAAGGAATCTTGAGTGT		657059	AAGCTTTGGACTCGCTCGTTGCTGGGTTACGAGGCCCTTCGTAAGCGGTC
18234	AAGCTTCTATCTGTTATGACTACTCATATGGACGAAGGATTGATGAGTGT		657061	AAGCTTTGGACTCTCCCATTGTTGGGTTATAAGGCCCATCATAAGCGGTC
18236	AAGCTTCTATCTGTTCTGACTACTCAAGGGGACAAAGGATTGATGAGTGT		657062	AAGCTTTGGACTCTGTAGCAAATTTCCACTTGCAAAATGGAGCGGTATGC
18237	AAGCTTCTATCTGTTCTGACTACTCAAGTGGACAAAGGATTGATGAGTGT		657063	AAGCTTTGGACTCTTCAAACATCTTCTTTGTTTCTTCCTAATTGCGTTTC
18239	AAGCTTCTATCTGTTCTGACTACTCGGGTGAACGAAGGATTGATGAGTGT		657064	AAGCTTTGGACTGCTTCTTCCCCAAACTCCATTA
18240	AAGCTTCTATCTGTTCTGACTACTTAGGTGGACGAAGGATTGATGAGTGT		657065	AAGCTTTGGACTGTGTTGAAGCATTTTTACTATCCACCTCCACTTCCACA
18241	AAGCTTCTATCTTAGCCTTAGCCACCCTAATCCCAGTCTCCAATTCCTTA		657066	AAGCTTTGGACTTCTCTGATGTTTTTGGGTGGTTTTAGGTTTTCTATAAC
18242	AAGCTTCTATCTTGGTTCTATTTGTTGTCCATTTATCCATAAGGTACCCT		657067	AAGCTTTGGACTTGGTAGTCGGTGTTGATGACGTTCAGACTTCGTTGTTT
18243	AAGCTTCTATCTTTATCTTTTGGCAGTTTCTTTTCCCATCTTTATAGATT		657068	AAGCTTTGGACTTTGATCTATGGATTCGTAACTTCCCATGTTATTATTCC
18244	AAGCTTCTATCTTTCTTCCAATTCAATATATTGGTTCTTACCACAAATGC		657069	AAGCTTTGGACTTTGTGATTGCTCAAGCTACAAACAAAGGATGTTAGTGA
18245	AAGCTTCTATCTTTTGATCCTGGTTTCATCGAGACAGATAACATTTCGAC		657072	AAGCTTTGGAGAACCAAGAAACCCCTGTTGCAACTTA
18246	AAGCTTCTATCTTTTTGCAAAGTGGTCAAAGTTTAGAACAAAATAAGTGC		657073	AAGCTTTGGAGAATATTTCTTGGATGTTGGGAACCTTCCTCTGATGTATC
18247	AAGCTTCTATCTTTTTGTAAAAGTGATCAAAGTTTAGAACAAAAGTAGTT		657074	AAGCTTTGGAGAATGGTTCTGATCAGAAAAGGGTAGATGAATGAGTTTTT
18248	AAGCTTCTATGAAAAGGGACTTAGAAAACCTGTTTGAATACACAACCAAT		657075	AAGCTTTGGAGAATTTGAAGACTAATGTGAAGAAAGGTAAAGGAAAATTA
18249	AAGCTTCTATGAAAGGGGACTTGGAAAACCTGATTTA		657076	AAGCTTTGGAGAATTTGGAGAGAATTGGAGGGAAAAGTTGTTAGAACCTT
18250	AAGCTTCTATGAAATCCCCTCAAAGCCCCTCAAGCGCAAAATATACTTAT		657077	AAGCTTTGGAGAATTTGGAGAGAATTTGGAGGGAAAAGTAGTTATGATCT
18251	AAGCTTCTATGACTTGTCTTTGTAGATTTTCAAAATATTCTTGTAATTGA		657078	AAGCTTTGGAGACATTACTTGTTTGGATTGAGGTTTGATGTGTTTAGTGA
18252	AAGCTTCTATGAGAGAGAGATCTAAGAGCCATTGAGGAACTTTCCAAGAG		657079	AAGCTTTGGAGACATTATTTGTTTGGATCAAAATTTGAGGTGTTTAGTGA
18253	AAGCTTCTATGAGCAAGAAATATGGTGGTAGTTTCTCCAAAAGGAAGGAA		657080	AAGCTTTGGAGACATTATTTGTTTGGATCGAGATTCAATGTGTTTAGTGA
18254	AAGCTTCTATGAGGTTTTATGTGCATTGATATGGCCAAGAGGAGATGAAA		657081	AAGCTTTGGAGACATTATTTGTTTGGATCGAGGTTTGACGTGTTTAGTGA
18255	AAGCTTCTATGCATGAATCATAGCTCTGGCAGATTCTTGAATGGTTCTGT		657082	AAGCTTTGGAGACATTATTTGTTTGGGTCGAGATTTGATATGTTTAGTGA
18256	AAGCTTCTATGCCATACCCATTTCTCTTCGTTTATAGACATTA		657083	AAGCTTTGGAGACATTATTTGTTTGTATCGAGATTTGATGTGCTTAGTGA
18257	AAGCTTCTATGCTTTAGGGTATTGGATTGGTGGAATATTATGGAATGGAA		657085	AAGCTTTGGAGACTCTTGAAGTTGCTTATGAAGGTAAATCAAAAATTTGT
18258	AAGCTTCTATGGAAATATCAAACTTTCACCACTTTCTAAAGCATTTGGGA		657086	AAGCTTTGGAGACTGGAATATAAGCTGCACGAAGCCTCTTCACCTCCCTC
18259	AAGCTTCTATGGATCAAATGAAGAAGGTCTAGGAACTTTGGATCTGAAAT		657087	AAGCTTTGGAGAGATCTAAGAGCTTTACAGGATTGTATTTCATCCACCAT
18261	AAGCTTCTATGGATCAAATGAAGAAGGTTTATGAACTATGGATCTTTA		657088	AAGCTTTGGAGAGATTATTTGTTTGGATCGAGATTTGATGTGTTTGGTGA
18262	AAGCTTCTATGGATCTTATGCCATACTACCCATATCCCTATATTAGTGAT		657089	AAGCTTTGGAGAGCCAAGAAACCCATGATGCAACTTGAAATTTTTCTAGA
18263	AAGCTTCTATGGATTATGAAAATGTCATAAAGAAATATGATAAATCTTTT		657092	AAGCTTTGGAGAGCCAAGAAACCCCTGCTGCGATTTGAAGTTATCTAGAA
18264	AAGCTTCTATGGATTCTGAAAATGTCATAATGAAATATGGTAAATCTTTT		657093	AAGCTTTGGAGAGCCAAGAAATCCATGTTGCAACTTGAAATCTTTCTAGA
18265	AAGCTTCTATGGATTCTGAAAATTTCATAAAGAAATATGACAAATATTTT		657095	AAGCTTTGGAGATCCAAGAAACCTTTGCTGTAATCTGAAGTTTTCCAGAA
18266	AAGCTTCTATGGATTTTGAAAATGTTATAAAGAAATATAACAAATCTTTT		657096	AAGCTTTGGAGATCTGGCATGGTTGCCTTGATACAGAGGGTTATCCTTTT
18268	AAGCTTCTATGGTATTTGTCTTGCTGAATATTTTGCTTTGTGGTTATGAG		657097	AAGCTTTGGAGATTGCAGAAGTTAGTCGAAGAAGAGATGTTCCCAAGGAA
18270	AAGCTTCTATGGTCTTCTCTCCAAAATCTATTACTCTCCACTAACTCACT		657098	AAGCTTTGGAGATTGCAGCAGTTAGTCGAAGAAGATAATAATCAATATCC
18271	AAGCTTCTATGGTGCGGTTACAAAAATGAGTGCCTTGGTCACTTATGATA		657099	AAGCTTTGGAGCAATCTTCTTCCTTGTTCAGATTGCATGTTGAATGTATA
18273	AAGCTTCTATGTGTGTTATCTGATGATGTGGTGGAAGGGCTCTTGAGAGT		657100	AAGCTTTGGAGCATATGCTTTCTTCATGTCATGTGTCGCGAGCATCCAGA
18274	AAGCTTCTATTACTCTATGTATACCCAAATTTCCCTCTGCAACATCAAGA		657101	AAGCTTTGGAGCATGAGTGTGTGTTTACTTGGTTGAATATTTTA
18275	AAGCTTCTATTAGACATTCATATGCATCATTACAAGCAACAAAAATATCT		657102	AAGCTTTGGAGCTCAACATCTCGTACACTTGTGAAAGACCTATGTATGTG
18276	AAGCTTCTATTAGACCTGCACTATAATTTTGTTTATGTTTATTTTAGTAA		657103	AAGCTTTGGAGCTCAAGATGTCGTATGCTTGTGAGAGACCCATGTCTGTG
18278	AAGCTTCTATTCATGACATAGTTGGGCCATAATTTCTGCATGATAGCATA		657104	AAGCTTTGGAGCTCAAGGCCTCAAGACAGATTCTCAATCAAGGCATCTTC
18279	AAGCTTCTATTCATTTTGGCTGCTGATGTGGTTGAAGGACTCTTGAGTGT		657105	AAGCTTTGGAGCTGAAGATGTTGTATGCTTGTGAAAGACCTACGTCTTTG
18280	AAGCTTCTATTCTAGCTCAATGCACCACGATTTCTCTTGATTCCACGTCC		657107	AAGCTTTGGAGGATAATGTCCTTCATATCCAACAGTGCCAACAAAAGGTG
18281	AAGCTTCTATTCTGAGACATTGGAGCCTTCAAAATTA		657108	AAGCTTTGGAGGATCTTCCTTGGTGAATATTAGATAATCATCAACTAGAA
18282	AAGCTTCTATTGACACTCTAGGATTATGAAGTAACCACAAGACTATGATC		657110	AAGCTTTGGAGGCTCTGATTGAAATCTTGGAGAAAGCTGATAGAGATAAT
18283	AAGCTTCTATTGAGAGAGATTGAACTAAGACTTCCTGATCGATGATGTTG		657111	AAGCTTTGGAGGCTCTGGTTGAAAACTTGGAGCAAGCTGATAGAGATAAT
18284	AAGCTTCTATTGAGGCTTCTAGCAAGAAATTTCTAGAAAGATTTATCATA		657112	AAGCTTTGGAGGCTGCCCAGAATCAGCCTCCACCTCCTCCTCCGACTCCG
18285	AAGCTTCTATTGATGGTCATTTTTACAACAACAACATTTCTTCTCTTTGA		657113	AAGCTTTGGAGGTAATATATATGCCTTAGTTATTATTGATTATTTTTCTA
18286	AAGCTTCTATTGCTCAAAGGGGTGAATGAAGGAGAATTGCGATCCAAAGC		657114	AAGCTTTGGAGGTAATGTATATGCCTTAGTTATTATCGATGATTTTTCTA
18287	AAGCTTCTATTGCTGGTCATTTTTACAACAACAACATTTCTTCTCTTTGA		657115	AAGCTTTGGAGGTAATGTATATGCTTTAGTTATTGTCAATGATTTTTCTA
18288	AAGCTTCTATTGGGACGAACCACTCCTTTTCAAAAGGGGTAAAGATGGCA		657116	AAGCTTTGGAGGTAGTCTTGATTCTTTTTA
18289	AAGCTTCTATTGTTTGACTCTAGAGTGTGCATTGCTAAAACTTGACACCT		657117	AAGCTTTGGAGGTCAGTCATTCAGGTAACATGGAAGGCTGGGCAAGATGA
18290	AAGCTTCTATTTACCATCCACACAACTATTATCCCTCCCACATATTCTTC		657118	AAGCTTTGGAGGTCATTCATTCAGGTAACGCAGAAGGCTGGGGCAAGGTG
18291	AAGCTTCTATTTAGAGAGTTTAGCAAACAACTTCCTCTCTTTCAACACCG		657119	AAGCTTTGGAGGTCATTCATTCAGGTAACGCGGAAGGCTAGGGCAAGGTG
18293	AAGCTTCTATTTATAAGCAAGTAAAAAGATGGAAATGACAAGGATGCCCT		657120	AAGCTTTGGAGGTGGTGAAGAACAAAGAGGCCCGAGGTTGGGGAAGGATC
18294	AAGCTTCTATTTATAGAGGATTTGGCAAGGGAAGTGTGAAGCAATTCGTG		657121	AAGCTTTGGAGGTGTCTACAAAGGAGCATGACATCACTAAGGAGAAGCTA
18295	AAGCTTCTATTTATAGCCACAACTGATGCAAAGGGATGAGTAAACTCGTG		657122	AAGCTTTGGAGGTTATCAACTCAGGCAATGCAGAAGGCTGGGGCAAGATG
18296	AAGCTTCTATTTATAGCTAGAATGGAAGCAAAGCAGTGCTTTCCCTCGTG		657123	AAGCTTTGGAGGTTCAAGTGAGAGGTCCAATGCTCAATCTAGTGGCAGCT
18297	AAGCTTCTATTTATAGGCAAGCATGATGCAAGCAAGGAAATACTCGTGTG		657124	AAGCTTTGGAGGTTCTCATTAGTGGTTTAGAGAAGGAAGAGATGGATAAG
18298	AAGCTTCTATTTATAGGCAAGGCTGATGCAAGAAATGAAATACTCGTGTG		657125	AAGCTTTGGAGGTTCTGATTGATAGCTTGGAGCAAGATAATAGAGATAAT
18299	AAGCTTCTATTTATAGGCAAGGCTGATGCAAGCATGAAGAAACTCGTGTG		657126	AAGCTTTGGAGGTTCTGATTGATAGCTTGGAGCAAGATGATAGAGATAAT
18300	AAGCTTCTATTTATCTTAGGATCAAAATCATTGTAGTTTATGGAGATTCA		657127	AAGCTTTGGAGGTTCTTATTAGGAACCTAGAAAAGAAAGAAGTGGAGAAG
18301	AAGCTTCTATTTATCTTATCCATTGATGTGGTTGAAGGACTTTTGAGTGT		657128	AAGCTTTGGAGGTTCTTATTAGTAGTTTAGAGAAGGAAGAGATGGATAAG
18302	AAGCTTCTATTTATGCCTCAGTCAAGACCATAAGGGCATTGATTTCTCAA		657129	AAGCTTTGGAGGTTCTTATTTATAGCCTGGAAAAGGAAGAAATGGAAAAG
18303	AAGCTTCTATTTATGCTTTTAGCAAGAAATTTATGGAAAGATTA		657130	AAGCTTTGGAGGTTCTTATTTGTAGCCTGGAAAAGGAGGAAATAGAGAAA
18304	AAGCTTCTATTTATTCTGGCTACTCAGGTGGACGAAGGTCTGATGAGTGT		657131	AAGCTTTGGAGGTTCTTATTTGTAGCCTGGGAAAGGAAGAAATGGAGAAG
18305	AAGCTTCTATTTCCAAAAACGAGGTAGACATCACTCAAAGCTACTTCAAA		657132	AAGCTTTGGAGGTTGTCAATTCTGGCAACGCAGAAGGCTGGGGCAAGATG
18306	AAGCTTCTATTTCTCAACATTCTACTAGAACTTAGTCTAGAGATATTCCT		657134	AAGCTTTGGAGTAGACTTGCAACTTGGAAAGGAAAATTCTTATCCTTGGG
18307	AAGCTTCTATTTCTCAATCTAAAGAAATTCATTTTGGAAATGTTCATCGT		657135	AAGCTTTGGAGTATGGTTGATACACCATTGAGGTAGTTTAGCCTTCTTA
18308	AAGCTTCTATTTCTCATCCTATTCCAGTTTCTCTTCTAAGAACAATCGAT		657136	AAGCTTTGGAGTCAGAACATGTTAGTAAAAGATACACACTAGATAAAAAC
18310	AAGCTTCTATTTGAATCAGGATGAGGTGTTGTATAAGAGAAACTTTGACA		657137	AAGCTTTGGAGTCAGGTCTTGTTAGGAGACATGTTAGTATTATACTAGTA
18312	AAGCTTCTATTTGGAACACGTCTCGTGCTGGTGCCTGGTCTTGACGCATA		657138	AAGCTTTGGAGTCAGTGGCTAAGATGCTGCAGGGTCAATAGAATTAGGCT
18313	AAGCTTCTATTTGGAGCTTTATGAAATTGAGGTGGAAAGAACTCAAAAAC		657139	AAGCTTTGGAGTCATCTACAAAGGAGCACGACATCACCAAAGAGAAGTTG
18314	AAGCTTCTATTTGTCTAGATAATTGACCAATCTGAGTCTCCAAATTTTTA		657140	AAGCTTTGGAGTCATCTACAAAGGAGCATGGCATCACCAAAGAGAAGCTA
18315	AAGCTTCTATTTGTGTTATCTACTAATGTGGTTGAAGGACTCTTGAGTGT		657141	AAGCTTTGGAGTCATCTACGAGGGAGCACGACATTACCAATGAGAGATTG
18316	AAGCTTCTATTTGTGTTATCTGCTGATGTAGTGGAAGGACTCTTGAGTGT		657142	AAGCTTTGGAGTGAAAGTTTATGAAGAAAAATGAAGGAAAAGAGAAGAAG
18318	AAGCTTCTATTTGTGTTTTCTGCTGATGTAGTTGAAGGACTCTTGAGTGT		657143	AAGCTTTGGAGTGTGGTTGATACACCACTGAGGTAGTTTAGCCATCTTTC
18319	AAGCTTCTATTTGTTTTGTCTGCTGATGTAGTTGAAGGAATCTTGAGTGT		657145	AAGCTTTGGAGTGTGGTTGATACACCACTTA
18320	AAGCTTCTATTTTACTGAAGGACAATCTTCTTTGAGAGGTAGCCTGTGCA		657146	AAGCTTTGGAGTGTGGTTGATACACCACTTAGGTAGCCACTCTCTTACTC
18321	AAGCTTCTATTTTCTACTTCAATGTTCAAACTTTTGTTACTAGTTATGCT		657147	AAGCTTTGGAGTGTGGTTGGTACACCACTGAGGTAGTTTAGCCCTCTTA
18322	AAGCTTCTATTTTCTACTTCAATGTTCAAACTTTTGTTACTAGTTCTGCT		657148	AAGCTTTGGAGTGTGGTTGGTACACCACTTAGGTAGCCTTTCTTTCTCCA
18323	AAGCTTCTATTTTGAATCAGGATGATGTGTTGTATAAGAAAAACTTTGAC		657149	AAGCTTTGGAGTTATTGAACTTTGTGATGTTATTTTGAGGGAATTTGGGG
18324	AAGCTTCTATTTTTACAAGGAAGCCTCACAAATAGACGAATTA		657150	AAGCTTTGGAGTTGAAGATATCATATGCTTGTGAGAGACCTATGTATATG
18326	AAGCTTCTATTTTTGCAAGGAAGCCTCACAAATAGGTGAATTATTTCGGT		657151	AAGCTTTGGAGTTGAAGATGCCTTATCCTTGTGAAAGACCTATGTATGTG
18329	AAGCTTCTCAAAAAGTTCAATATGAAATATTTGAAGAGTATCTCAACACC		657152	AAGCTTTGGAGTTGAAGATGCCTTATCCTTGTGAAATACATATGTCTATG
18331	AAGCTTCTCAAAAATATACTTGATTGTACCCATTTTGGATATCAACCAAG		657153	AAGCTTTGGAGTTGAAGATGCCTTGTCCCTATGAGAGACCTATATCTATG
18332	AAGCTTCTCAAAAATGTACTTGGTTGGATCCATTTTGGATATCAACCAAG		657154	AAGCTTTGGAGTTGAAGATGTCGTATGCTTGTGAAAGACCTATGTCTTTG
18333	AAGCTTCTCAAAAATGTATTTGATTGGATCCATTTTTGATATCAACCAAG		657155	AAGCTTTGGAGTTGAAGATGTCGTATGCTTGTGAGAGACTTATGTCTTTA
18334	AAGCTTCTCAAAAATGTGCTTGATTGTATCCATTTTAGATATCAACCAAG		657156	AAGCTTTGGAGTTGAAGATGTTGTATGCTTGTGAGAGACCTATGTATATG
18335	AAGCTTCTCAAAAATTTACTTGATTGGATCCATTTTGGATATCAACCAAG		657157	AAGCTTTGGAGTTGAAGATTCCATATGCTTGTGAGAGACCTATGTATATG
18336	AAGCTTCTCAAAAGACTCAACTATGTTGAATCTTCAACGACTATTTCCTT		657158	AAGCTTTGGAGTTGGAGATACCTTATCCTTGTGAAAGACCTATGTCAGTG
18339	AAGCTTCTCAAAAGTCACCAGTGAGTAAGAAAGGAAAGGTGGAAGTGAAA		657159	AAGCTTTGGAGTTGGGTCCGATTAGGAGCCATATCCGTGTTGTACTGGTA
18340	AAGCTTCTCAAAATCATTCCTCCAATTCCCCTTA		657160	AAGCTTTGGAGTTTCCAAAAACCTGTTCATCTTCTTCCTTAGACCAGCCC
18341	AAGCTTCTCAAAATGCTCGAGCTTCATTGACTTTGTTATTATATCTGCAG		657161	AAGCTTTGGAGTTTCTAAGAGCCATCTCATATTCTTCTTTAGACCAGTCC
18342	AAGCTTCTCAAACACCAGGAGGAAACTCTGACTGGGAGCAAATGCAATCC		657162	AAGCTTTGGAGTTTCTAAGAGTTAGTGCATCTTCTTCCTTACACCAGCCC
18343	AAGCTTCTCAAACGAATCTATCATGTTGCATCTTCAACGATTATTTTCTT		657163	AAGCTTTGGATAAAATTTACGTTA
18344	AAGCTTCTCAAACTCTCTCATCTGCATCTCTATCACCAACACTTGCTCTA		657164	AAGCTTTGGATAAAGATAATAGACAAAAATTGATTA
18345	AAGCTTCTCAAACTCTCTCATTTGCATCTCTATCACCAACACTTGCTCTT		657166	AAGCTTTGGATAAAGATCCCCGTGGAGTCCAATCAGGGACGGAAGAATGG
18346	AAGCTTCTCAAACTTCATTATGATTGTTTTCTTCATTTTA		657167	AAGCTTTGGATAAGAAGTGGCCATTGAAACCACAAAAACAATTGAGTGAG
18347	AAGCTTCTCAAAGAAATAGCATTCCCCTTTGGCTATTTTTAGGCAAATGA		657168	AAGCTTTGGATAAGAAGTTGCCATTGAAACCACAAAAACAATTGAGTGAG
18348	AAGCTTCTCAAAGAATCAAAGTTGGAGAGGACATCTTGAATTTGATAATG		657169	AAGCTTTGGATAAGATGAAGCAAGAGAAGGATGCTTGGGAAGACAAGTTT
18349	AAGCTTCTCAAAGAATCTCTTGTGCTCTTTA		657170	AAGCTTTGGATAAGATTTGGCACTTGAAATCCACCAGATCTAGCTTA
18350	AAGCTTCTCAAAGACTCCCTTGTGCAAACTCTTCAACAACTCTTTTATTT		657171	AAGCTTTGGATAAGTAGAGTTCAGAAGCGTTGAGTACAAAGTCCAGAGCT
18351	AAGCTTCTCAAAGACTCTTGTGCAAAACTCTCAAACGACTCTTTTTCTTC		657172	AAGCTTTGGATACATTATTTGTTTGGATCGAGATTTGATGTGTTCAGTGA
18352	AAGCTTCTCAAAGACTGTTTTATGTAATATCTCCAACGTTTCTTTTCCTT		657173	AAGCTTTGGATAGAAAATGTTCATAAGAATTGAGTACATAATCCAGAGCT
18353	AAGCTTCTCAAAGAGGCCTTGAGAATAATGAGAACGAAGATATGAAGCAA		657174	AAGCTTTGGATAGAATGAAGCTGAAGAAGGATGCTTAGGGAGACAAGTTG
18354	AAGCTTCTCAAAGATATACTTTATTGGTTCCATTTTGGAGCTCAACAAAG		657175	AAGCTTTGGATAGGATGAAGCAAGAAAAGGATGATTGGGAAGATACATTT
18355	AAGCTTCTCAAAGATGTACTTGACCGGGTCCACCTTGGAGATTA		657176	AAGCTTTGGATAGTCACGAATCTTGATGTTTTTGGCAATGGCTTAGCAAA
18356	AAGCTTCTCAAAGATGTACTTGATTGGATCCATTCTGGATATCAACCAAG		657177	AAGCTTTGGATATACGCGATTCTTGACCAAAATTTTCAATCCAAGCCTTG
18357	AAGCTTCTCAAAGGAATCTATTATGTTGCATCTTCAGCATCTCTTTTCCT		657178	AAGCTTTGGATATATGTAATCAAGTGAAAGGACAAAGTATTTCAAATCTT
18358	AAGCTTCTCAAAGGACTCAATTGTGCTGCATCTTCAACGACTCTTTTCTT		657179	AAGCTTTGGATATCCAATGTGATTTCAGATTCTGTTGAAAGCAAGCACAA
18359	AAGCTTCTCAAAGGACTCTACTGTGTTGCACATTCAACAACTCTTTTCTT		657181	AAGCTTTGGATATGAATTGACACTTGAAATGATCTGGCTCTAGCTGAAAT
18360	AAGCTTCTCAAAGGACTCTACTTTGTCGGATGTTCAACGACTCTTTTCTT		657182	AAGCTTTGGATATGCTTCAAACTACACGAATTGTTATGATTCTAGCTTCA
18361	AAGCTTCTCAAAGGACTCTTTTGTGTTGGATCTTCAACGTTTCTTTTCTT		657183	AAGCTTTGGATATGTCAACTTTGATTGCAAGGAAGCCACCAAAATATTTC
18362	AAGCTTCTCAAAGGGAGTTGCTAGATGGATGTGGGGCTCAGGATCAAGGA		657184	AAGCTTTGGATATTATGGAAATCAAAAAGATTTGATCATAAAATAAGCTA
18363	AAGCTTCTCAAAGGGAGTTGCTATATGTATGTGGGGATCACGATCGAGGA		657185	AAGCTTTGGATATTCAAAGAGGTCCTTCATGGTGAATGTGTCAAAAGAAG
18364	AAGCTTCTCAAAGTCTCTCTTGTGCAATCTCTCCAATGACTCTTTTCCTT		657186	AAGCTTTGGATATTTGAAATAGAGGACTATAATTTTGTTTCAGAGATAAA
18365	AAGCTTCTCAAAGTGTTTTGATGAAGACACGCTCAACATATAAGCATTGA		657187	AAGCTTTGGATCACAAGGTTGGTAACCCTAGTTTTACTTGGTTCATGTCA
18366	AAGCTTCTCAAATAAACAGACCTCCACTTGTTGTCGAATAAATTTCCACA		657188	AAGCTTTGGATCACGGGGTTGGTAACCCTAGTTTTACTTGGTTCATGTCA
18367	AAGCTTCTCAAATAAAGACACCACCACTTGTTGTCGAATAAATTTCCACA		657189	AAGCTTTGGATCATAGAGTTTCTGAATCTCCAAACAGTGAGATTCAAACT
18368	AAGCTTCTCAAATAAAGAGACAGCCGCTTGTTGTCAAGTTGAGATTCTAA		657190	AAGCTTTGGATCATATGGTTTGTAACCCTAGTTTTGCTTGGTTCATGTCA
18369	AAGCTTCTCAAATAAAGAGACTCCCACTTGTTGTTAGGTAAGGATTTCAA		657191	AAGCTTTGGATCATGGAGTTTTTGAATCTCCAAACAGTGATATTCAAACT
18370	AAGCTTCTCAAATAAAGAGACTGCTACTTGTTGTTAGGTAGGGATTTCAG		657192	AAGCTTTGGATCATTGATTTTGGTTAGAATTTGTGCATAGCAAGCTCAAG
18371	AAGCTTCTCAAATAAAGAGACTTCCATTTGTTGTCAAATAAATTTCCACA		657193	AAGCTTTGGATCCAAAGATTCAACCAGATGTAGTTGAATTTTATATCTGA
18372	AAGCTTCTCAAATATATACTTGATCGGATCCATTTTGGATATTA		657194	AAGCTTTGGATCCAAAGATTCAACCAGATGTAGTTGAATTTTGGATCTAA
18373	AAGCTTCTCAAATATATACTTGATTGGATCCATTCTGGATATCAACCAAG		657195	AAGCTTTGGATCCAAAGATTCAACCAGATGTAGTTGAATTTTGGATCTGG
18374	AAGCTTCTCAAATGATTGTTTTGATGAAGACAAACTACAAGAATGTGCTT		657196	AAGCTTTGGATCCCGGAGTTTCTGAAACTCCAAATAGTGAGATTCAAACT
18375	AAGCTTCTCAAATGATTGTTTTGATGAAGACAAACTACAAGAATGTGTTT		657197	AAGCTTTGGATCCCTGGAATTTTGAATCTCCAAACTGTGAGATTCAAACT
18376	AAGCTTCTCAAATGGTGTTGCTAGGTGGATGTGAGGTTCATGGTCAAGAA		657198	AAGCTTTGGATCCCTGGAGTTTTGAAACTCCAAACAGTGAGATTCAAACT
18377	AAGCTTCTCAAATTCTGTTATGGTTTTGGTTGATGATTGGTTGGAGTAAT		657199	AAGCTTTGGATCCCTGGAGTTTTGAATCTCCAAACACTGAGATTCAAACT
18378	AAGCTTCTCAACAAAAATAACAACAACAACAATAATGGAGAATAACAAGA		657200	AAGCTTTGGATCCTCCATGCATAGGCCTGTACAGGCGCATGTGAGGCCCA
18379	AAGCTTCTCAACAACAACAACAATAATGGAGAATAACAAGAACAACAACA		657201	AAGCTTTGGATCCTCGGTAGGATTTCTAGAGAATTGATTCTGTTGCACTG
18380	AAGCTTCTCAACAACAACAACATCGACAATGGAGAATAACAAGAACAATA		657202	AAGCTTTGGATCCTGGAATTTTTGAATCTCCAAACAGTGAGATTCAAACT
18381	AAGCTTCTCAACAATAAGAATAACAATAACATTA		657203	AAGCTTTGGATCCTGGAGATTCTGAATCTCCAAACAGTGAGATTCAAACT
18382	AAGCTTCTCAACATAAGAAACATTTGCATATAAAAACAGGCATACTTGAA		657204	AAGCTTTGGATCCTGGAGTTCTTGAATATCCAAACAGTGAGATTCAAACT
18383	AAGCTTCTCAACATACATGTATGTTA		657205	AAGCTTTGGATCCTGGAGTTTCTGAATCTCCAAACTGTGAGATTCAAACA
18384	AAGCTTCTCAACATCACGGACGGCTGTTATAAATAAAACGCACACCAAAC		657206	AAGCTTTGGATCCTGGAGTTTTTGAAAATCCAAACAATGAGATTCAAACT
18385	AAGCTTCTCAACATTATACTATCCCTTGGGAGGGTGAGGGTTCCTCATTG		657207	AAGCTTTGGATCCTGGAGTTTTTGAAATTCCAAACAGTGAGTGTAGCGGT
18386	AAGCTTCTCAACATTGGCTCGACCTAAGGTTGCTCTTTCTACAACATTGC		657208	AAGCTTTGGATCCTGGAGTTTTTGAATATCCAAACAGTGAGATCAAACTC
18387	AAGCTTCTCAACCAAGGAATGGATGTTA		657209	AAGCTTTGGATCCTGGAGTTTTTGAATCTCCCAACTGTGAGATTCAAACT
18388	AAGCTTCTCAACCACAGGACCCATTTA		657210	AAGCTTTGGATCCTGGAGTTTTTGAATTTCCAAACAGTAAGATTCAAACT
18389	AAGCTTCTCAACCACATGATCCATTCAATTTGTTCTAATCTTGAGCGTTG		657211	AAGCTTTGGATCCTGGAGTTTTTGTATCTCTAAACAGTGAGATTCAAACT
18390	AAGCTTCTCAACCACGTGATCCATTTA		657212	AAGCTTTGGATCCTGGATGAAATTCTGGTATCAGATATAAGATGTCGAAG
18391	AAGCTTCTCAACCAGAAGTTGTTGAAGCTCAGACTCCTTTGAAAAGGAAC		657213	AAGCTTTGGATCCTGTAGTTTTTA
18392	AAGCTTCTCAACCATAAGATCCATTCAATTTGTTCTAATCTTGAGCGTTG		657214	AAGCTTTGGATCTGCACAATTTCTTGATCAATTCTTCAATCTAATGGTTG
18393	AAGCTTCTCAACCGACTCTTCTATTTCATCTTCAACGACTCTTTTCTTCT		657215	AAGCTTTGGATCTGCACGATTCTAGACAGAATTCTTTA
18394	AAGCTTCTCAACCTACTCAAGAATAGTTTCATTA		657216	AAGCTTTGGATCTGCACGATTCTGGACAGAATTCTTCAAACCAGTTGTTG
18395	AAGCTTCTCAACCTTATCTGCTAACGCCTTCTGACCAACTGCAAAGCCCT		657218	AAGCTTTGGATCTGCACGATTCTTGACCAAATTCTTCAAACCAAGCCCTG
18396	AAGCTTCTCAACTGGACAGCCACCGTGATCCCTATGGTGTACTCGGAAAA		657219	AAGCTTTGGATCTGCACGATTCTTGACCAAATTCTTCAAACTAAACCCTG
18398	AAGCTTCTCAAGAAGAGTGACTTCAAGATTATTGACTAGTTGAACCAAAC		657220	AAGCTTTGGATCTGCACGATTCTTGGCCAAATTCTTCAAATCAAACCTTG
18399	AAGCTTCTCAAGAGTCCATACTACTCAACCTCGTCATATCTCATGTTTTT		657221	AAGCTTTGGATCTGCACGGTTCTGGACATAATTCTTCAAACCAGTGGTTG
18400	AAGCTTCTCAAGAGTGAATCAACACAGAAGCAGAAAGATCATTACAGCAA		657222	AAGCTTTGGATCTTATGAATGCTCAAACTACAAACAAAAGATGTTAGTGA
18401	AAGCTTCTCAAGAGTGAATCAACACAGAAGCATAAATATCTTTGCAGCAA		657223	AAGCTTTGGATCTTCGGAACATCCATTTGAGATCATCTCCTCATAAAAAT
18402	AAGCTTCTCAAGAGTGAATCAGCATAGAAGCAGAAGGATTATTGCAGCAA		657224	AAGCTTTGGATCTTGGAGTTTTTGAATCTCCAAACAGTGAATTCAAACTC
18403	AAGCTTCTCAAGATAAAAGGTTTGTGTGTGAAGAAGCTGAGAGGGCACTT		657225	AAGCTTTGGATCTTGTGAATGCTCAAACTACAAACAAAAGATGTTAGTGA
18405	AAGCTTCTCAAGGAATCTTCTATGTTGATCTTCAATGACTCTTTTCTTCT		657226	AAGCTTTGGATCTTGTGACTGCTCAAGCTGCAAACAAGAGATGTTAGTGA
18406	AAGCTTCTCAAGGACTCTCTTATGTTGGATATTCAACGACTCTTTTCCTT		657227	AAGCTTTGGATCTTGTGATTGCTCAAGCTACAAACAAGGGATGTTAGTGA
18407	AAGCTTCTCAAGGACTCTTTTGTACTAGATCTTCAACGAATCTTTTCCTT		657228	AAGCTTTGGATGAAAAGGAGCATAAGAAGCGTCCGCTTCATTATCTCTCG
18408	AAGCTTCTCAAGGATGTAATGTGTTAGATAATCGCAATCGTAATCGTGAA		657229	AAGCTTTGGATGAGAAATGTTTAGAAGCATTA
18410	AAGCTTCTCAAGTGTGAACGGATCAAGGTTGAAGCAAGCAACATCAAGTT		657230	AAGCTTTGGATGAGCATAGAGTCAGAAGCGTTGAAGTACATAATCCAGAG
18412	AAGCTTCTCAAGTGTGATCAAATTA		657231	AAGCTTTGGATGAGCGTAGAGTCAGAAGCATTGAAGTACAGAATCCAGAG
18413	AAGCTTCTCAAGTGTGATCAGACCGTGTTTGAAGCAAGCAACATCAAGTT		657232	AAGCTTTGGATGATGACGAATGAGCAAGAATCCCTGACGGATGACAATTG
18414	AAGCTTCTCAAGTGTGATCAGACTGTGTTTGAAGCAAGCAACCTCAAGTT		657233	AAGCTTTGGATGATTGCTTCTAGGGTTCCATAGGATGTTCATTTTCCTTC
18416	AAGCTTCTCAAGTGTGATCAGATCAAGGTTGAAGCAAACAAGATCAAGTT		657234	AAGCTTTGGATGCAAATCAATTTGAATGTTTA
18417	AAGCTTCTCAAGTGTGATCAGATCAAGGTTGAAGCAAGCAAGATCCAGTT		657235	AAGCTTTGGATGCCAATCAATTTTA
18418	AAGCTTCTCAAGTGTGATCAGATCAAGGTTGAAGCAAGCAGGATCCATTT		657236	AAGCTTTGGATGCCATAGCTTAGTCTCATCCTCTTTTGACATTA
18419	AAGCTTCTCAAGTGTGATCAGATCAAGGTTGAAGCAAGTAAGATCCATTT		657237	AAGCTTTGGATGCCTTTTTCATTTACCGGTGGTGGTAAATTTTCTATTA
18421	AAGCTTCTCAAGTGTGATCAGATCAAGTTTGAACCAAGCAACATCAAGTT		657238	AAGCTTTGGATGCTAAAAGACAACACAAGGGCTTCTACATGCATTTTTGG
18423	AAGCTTCTCAAGTGTGATCAGATCAAGTTTGGAGCAAGCAAGATCCACTT		657239	AAGCTTTGGATGCTAAAAGGCAAGACAAGGGCTGCTACATGCATTTTTGG
18424	AAGCTTCTCAAGTGTGATCAGATCATGTCTGAAGCAAGCAACCTCAAGTT		657240	AAGCTTTGGATGCTAATCAGTTTGGATGTTTA
18425	AAGCTTCTCAAGTGTGATCAGATCATGTTTGAAGCAAGTAAGATCCATTT		657242	AAGCTTTGGATGGGAAGCCAAGTGAACACACGGAATACCATAGGAAATTA
18426	AAGCTTCTCAAGTGTGATCAGATCGAGGTTGAAGCAAGCAAGATCCATTT		657243	AAGCTTTGGATGGGTTTGTGAAGCATCTTCATTGATTCAAAGATCTTGAC
18427	AAGCTTCTCAAGTGTGATCAGATCGAGTTTGAAGCAAGTAACATCCATTT		657244	AAGCTTTGGATGTACTTCTTCCAAGACAGTCTATCTGGGGGATCTTTGGA
18428	AAGCTTCTCAAGTGTGATCAGATCGAGTTTGAAGTAAGCAACATCCATTT		657245	AAGCTTTGGATGTACTTCTTCCAAGACAGTCTGTCTGAAGGATCCTTGGA
18430	AAGCTTCTCAAGTGTGATCAGATCGTGTTTGAAGCAAGTAACATCAAATT		657246	AAGCTTTGGATGTACTTCTTCCAAGACAGTCTGTCTGGAGGATCCCTAGA
18431	AAGCTTCTCAAGTGTGATCAGATCGTGTTTGAAGTAAGCAGCCTCAAGTT		657247	AAGCTTTGGATGTACTTCTTCCAAGACAGTTTGTCTGGAGGGTCTTTGGA
18432	AAGCTTCTCAAGTGTGATCAGATCGTGTTTGAAGTATGCAACCTTA		657248	AAGCTTTGGATGTACTTCTTCCAAGATAGCTTGTCTGGTGGATCTCTGGA
18433	AAGCTTCTCAAGTGTGATCATATCGTGTTTGAAGCAAGCAACATCAAGTT		657249	AAGCTTTGGATGTACTTCTTCCAAGATAGTCTGTCTGGGGGATCTTTGGA
18434	AAGCTTCTCAAGTGTGATCGGATCAAGGTTGAAGCAAGCAAGATCCATTT		657250	AAGCTTTGGATGTACTTCTTCCAGAACAGTTTGTCTGGTGGGTCTCTGGA
18435	AAGCTTCTCAAGTGTGATTAGATCAAGGTTGAAGCAAGAAACATCAAGTT		657251	AAGCTTTGGATGTACTTCTTCCAGGACAACTTGTCTGGTGAGTCTCTGGA
18437	AAGCTTCTCAAGTTTCCCTTCGACGACCATAAGTTCCTCACCGACCAATA		657252	AAGCTTTGGATGTACTTCTTCCAGGACAACTTGTCTGGTGGGTCTCTAGA
18438	AAGCTTCTCAAGTTTCCCTTCGACGGCCATAAGTTCTTCACTGACCACTA		657253	AAGCTTTGGATGTACTTCTTCCAGGACAGCTTATCTGGAGGGTCTCTGGA
18439	AAGCTTCTCAAGTTTGATCAAATCAAATTTGAAGCAAGCAAGATCCATTT		657254	AAGCTTTGGATGTACTTCTTCCAGGACAGCTTGTCTGGCGGATATCTTA
18440	AAGCTTCTCAATAAAATAAACTTCCTTGCTGGAATATGTGAGAAAAGGTA		657256	AAGCTTTGGATGTACTTCTTCCAGGACAGTCTGTCTGGAGGGTCTATGGA
18441	AAGCTTCTCAATATTTTTGCTACTTCAGTTCTTTCATCTATACCCTCTTA		657257	AAGCTTTGGATGTACTTCTTCCAGGACAGTTTGTCTGGAGGGTCCTTGGG
18442	AAGCTTCTCAATCACCCCCACATTTGCTTTATCTACTTCAATGCCTTGAG		657258	AAGCTTTGGATGTACTTCTTCCAGGACAGTTTGTCTGGAGGTTCTTTGGA
18443	AAGCTTCTCAATCACTTCAACCTTTGATTTGTCAACTTCAATGCCTATGG		657259	AAGCTTTGGATGTACTTCTTCCAGGATAGTCTGTCTGGTGGGTCCTTGGA
18444	AAGCTTCTCAATCATGATGGAACTGGCAAGAGATATTTTGATATGCCTTC		657260	AAGCTTTGGATGTATTTCTTCCAAGACAGTCTGTCTGAGGGGTCTTTGGA
18445	AAGCTTCTCAATCGTGATGGTTATGGGAAAATATGTTTTTATATGCTTTC		657261	AAGCTTTGGATGTATTTCTTCCAAGACAGTTTGTCTGGAGGATCCCTGGA
18446	AAGCTTCTCAATCTGCTCTAACTTTA		657262	AAGCTTTGGATGTATTTCTTCCACGACAATCTGTCTGGAGGGTCTTTGGA
18447	AAGCTTCTCAATGATTTACACCCTCACCAACGTGAAGATGCTGTTA		657263	AAGCTTTGGATGTATTTCTTCCAGGATAGCTTGTCTGGTGGGTCTCTTGA
18448	AAGCTTCTCAATGCTACCAATGGAGGAATACTGACCTCCATATGAATGTG		657265	AAGCTTTGGATGTTGTGACTGCTTA
18449	AAGCTTCTCAATGTATCTTGGATCCCTCTCTCTTAGAAGCTCATGGTAAT		657266	AAGCTTTGGATGTTGTTTCAATCCATCTCTGAATACGTTAGTTTGAGTAA
18450	AAGCTTCTCAATTCAAGTTCATTGTGGAAAATTTCTTGATGATAAATGCT		657267	AAGCTTTGGATTATGGTTGACACCCCACTTAGGTAGTTATCTTCTTACTT
18451	AAGCTTCTCACAAAACGATCATGATAACTCATGGCTTCTCACGTAACAAC		657268	AAGCTTTGGATTATGGTTGATACACCACTTAGGTAGATATCTTCTTACTC
18452	AAGCTTCTCACAAATTATTTAGTATTTTGATAAAGGCAAATCAATTTCAT		657269	AAGCTTTGGATTATGGTTGATACACCACTTAGGTAGTTTAGCCTTCTTA
18453	AAGCTTCTCACACTTCCACAGTGCAATATAAAGGAGATTTGGAGTTGCCA		657270	AAGCTTTGGATTCAACATAAAATTTTGTAATTGGATACATATCATTCTCA
18454	AAGCTTCTCACAGAAGGTGAATTTTATCAAACTTCATCTCTTCGATTCTC		657271	AAGCTTTGGATTCAATCATACCAATTCCCCACATAGAGAAAGGCCATGGA
18455	AAGCTTCTCACAGTCTTCGTGTGTGGCAATCACCCATTGATTCCACCGAT		657272	AAGCTTTGGATTCCAATTTGATCTTGAGGTAATGAGGATGCAAGGCTAAG
18456	AAGCTTCTCACATCGTGGAAGAACTTCTTCTTGCGGTGGTAGTCAAGATC		657273	AAGCTTTGGATTCCCTAAAACCATGTGATGTGGAGTGGCTCCCCTACAGA
18458	AAGCTTCTCACATGGCAGATTTTGATTGGAGTTGTTTCAAAGGTTGCTGA		657274	AAGCTTTGGATTCCCTTCACATTCACCAGAGGAGGTAACTTTTCAATCAC
18459	AAGCTTCTCACCACACGTGAGTTAGCTCTCTCTATAGCGAATATACCGCC		657275	AAGCTTTGGATTCTTCAATCCCCAGCAGGTTCTCACTACGATACTTCCCC
18460	AAGCTTCTCACCCAAAATTCAATCCAAATAACTTA		657276	AAGCTTTGGATTCTTGGAGATTTGAATCTCAAAACAACGAGATTCAAACT
18461	AAGCTTCTCACCCACGTGTTTCAAACATGTTCCCACAAACTAGTGGATAG		657277	AAGCTTTGGATTGTGGAATTCGTGCAAAAATTA
18462	AAGCTTCTCACCCACGTGTTTCAAACATGTTCCTACAAACTAGTGGATAG		657278	AAGCTTTGGATTGTGGTTGACACACCACTTAGGTAGCTATCTTCTTACTC
18463	AAGCTTCTCACCCTCATGAGCTTGCTCTCACCTCAAAGAAAACATCTCAA		657279	AAGCTTTGGATTGTGGTTGATACACCACTGAGGTAGTTAGCCTCTTTCTC
18464	AAGCTTCTCACCGGCCTGAACAAGCAGAGCAATTCTGCCAGAGAATCAAG		657280	AAGCTTTGGATTGTGGTTGATACACCACTTAGGTAGCTACCTTCTTACTC
18465	AAGCTTCTCACCTCATGCGAGCTTACTCTCTCTTCACCGTAAACACCACC		657281	AAGCTTTGGATTGTGGTTGATACATCACTGAGGTAGTTTAGCTTTCTTA
18466	AAGCTTCTCACCTCCTTCGTAGTATTTGACAAGAATATCTCATGCCTATT		657282	AAGCTTTGGATTGTTGAATTCATGTGGAAATTGTGCATTGAAGCTCAAGA
18467	AAGCTTCTCACCTGACGTGAGCAGGTCCTATAAAACCACCGTAACAATAC		657283	AAGCTTTGGATTGTTTCTTCTTGCAAGTTACAAGTGGTTA
18468	AAGCTTCTCACCTTCCATGCGTTA		657284	AAGCTTTGGATTTGGTAGTTGATGTTGAGGAGGTTCAGACGTCATTGCTG
18469	AAGCTTCTCACGAACCAAATGACAATCAATTTCGAGATGTTTAGTTCGTT		657285	AAGCTTTGGCAAAAAGTGGCCATTGGAACCACAAAAACAATTTGAGTGAG
18470	AAGCTTCTCACGCTCACGAACCCAAGCACGCGAACAGTCTTCGTCTCTCA		657286	AAGCTTTGGCAAAAAGTTTCCATTGGAACCACAAAAACAATTGAGTGAGT
18471	AAGCTTCTCACGTCCCATCATCAACAACTCTTTGCTGCAAGCGCCGTTCA		657287	AAGCTTTGGCAAAAATGGTCATTGGAACCACAAAAACAATTTGGGTGAGT
18472	AAGCTTCTCACGTTCGTCCGTTGACGTCTGGTCGAGTCTTCCCATTCATC		657288	AAGCTTTGGCAAAAGTGACCATTGGAACCACAAAGAAAAATTTGAGTGAG
18473	AAGCTTCTCACTCTCTAACGCTCATAACTCAGCTCCTTCACTAAACTTCC		657289	AAGCTTTGGCAAAAGTGGCCATTGGAACCATAAAACAATTGAGTGAGTTG
18475	AAGCTTCTCACTCTTATGACCTTGCTCTAACACCACACAAATACTAAACT		657290	AAGCTTTGGCAAAAGTGGCCATTGGAACCATAAAAGAATTTGAAGTGAGT
18476	AAGCTTCTCACTCTTGACAAATTTGAGCTTTTAGTGTAGAGTTGACGTGA		657291	AAGCTTTGGCAAAAGTGGTCATTGGAACCACAAAAAGAAATTGAGTGAGT
18477	AAGCTTCTCACTGTTTCCACTTCATTCTATCGATTTGTGTCTGTCTAATC		657292	AAGCTTTGGCAAAGCTGAACTGTGAAGGGTTGATCCTGACGCCTACTGAT
18478	AAGCTTCTCACTTCCACCAAATAAGTTCGGGTGTTTGATGCAGAGACTAA		657293	AAGCTTTGGCAAAGGTGACCATTGGAACCACAAAACATTTGAGTGAGTTG
18479	AAGCTTCTCACTTCGTATGAGCTAACTCTCTCCGTAGCCAAAACACTATC		657294	AAGCTTTGGCAAAGGTGGCCATTGGAACCACAAAAACAATTTGAAGTGAG
18480	AAGCTTCTCACTTTTCTATATGATATAACTTA		657295	AAGCTTTGGCAAAGGTGGCCATTGGAACCACAAAAACAATTTGAGTGAGG
18481	AAGCTTCTCAGAAACCAGGAGGAAACTCTGACTGGGAGCAAAGATACATG		657296	AAGCTTTGGCAAAGGTGGCCATTGGAACCACAAAAATAATTTGAGTGAGT
18482	AAGCTTCTCAGAAGATCCTCAATGTATCTTGTATCTTTCATTTTGGATGA		657297	AAGCTTTGGCAAAGGTGGCCATTGGAACCACAAGAAAACAATTTGAGTGA
18483	AAGCTTCTCAGAAGTGACTCAGCACATAAGCAGAAAGAACATTGCAACAA		657298	AAGCTTTGGCAAAGGTGGCCATTGGAACCACAAGAACAATTGAGTGAGTT
18484	AAGCTTCTCAGAATTGAATCAGCACAAAAGAGGAAAGATCATTGCAATAA		657299	AAGCTTTGGCAAAGGTGGCCATTGGAACTACAAAAGACAATTTGAATGAG
18485	AAGCTTCTCAGACCCAATTAGAAATAGTAATGCCTAACCACAAATACTTG		657300	AAGCTTTGGCAAAGGTGGCCGTTGGGACCACATAAACAATTTGAGTGAGT
18486	AAGCTTCTCAGACCTGATTCTGATTGACACGATGAAATGCAATATGAAAT		657301	AAGCTTTGGCAAAGGTGGTCATTGGGACCACAAAACAAATTTGAGTGAGT
18487	AAGCTTCTCAGAGATATCATTCATATGAATACGTGATGATCACTAATAGT		657302	AAGCTTTGGCAAGAAAAGTGGCCATTGAAACCACAAAAACATTTGAATGA
18488	AAGCTTCTCAGAGTAGGCAGAAGAATTACCATGACAAGCGGAAGAAGGAT		657304	AAGCTTTGGCAAGAAGTGGCCATTGAAACCACAAAAGCAATTGAGTAAGT
18489	AAGCTTCTCAGATCAAGCCCGGGGCATCAGAAGATCTAGCTCAAGTTCAC		657305	AAGCTTTGGCAAGAAGTGGCCATTGGAACCATAAAACAATTGAGTGAGTT
18490	AAGCTTCTCAGATGCATATCTATTTTTAGTAGTGGTTGTTGGGGGAGTCC		657306	AAGCTTTGGCAAGAAGTGTCCGTTGGAACCACAAAAACAATTGAGTGAGT
18491	AAGCTTCTCAGCTTCGGTCAAATAAGGTGACTTGCTTCCTCTTTCGTTCT		657307	AAGCTTTGGCAAGAATTCTCATGAAGAACTAATCCCTTTTGAATCAACCT
18492	AAGCTTCTCAGGAAAGATCAATCTCATGATTGGACCGAGGATTGCCAAAA		657308	AAGCTTTGGCAAGACACCCTTCAAATCACAAGCCAGAACATGAAACAATT
18493	AAGCTTCTCAGGAGTAAACCAGCACAGATGCAGAAATATCATTGCAGCAA		657309	AAGCTTTGGCAAGAGGATCCCATTTCTGATCATCGGGGTCATGTTTTATA
18494	AAGCTTCTCAGGAGTGAATCAACACAGAAGTAGAAAGATTATTGCAGCAA		657310	AAGCTTTGGCAAGAGTAGCCATTGAAACCACAAACATAATTGAGTGAGTT
18496	AAGCTTCTCAGGAGTGAATCAGCATAGAAGCATAAAGATCATTGCAGCAA		657311	AAGCTTTGGCAAGAGTGGCCATTGAAACCACAAAAATAATTGAGTGAGTT
18497	AAGCTTCTCAGGAGTGAATTAGCACAGAAGCAGAAAGATCATTGCATCAA		657312	AAGCTTTGGCAAGAGTTGGAGAATTTTCGCCCCATACCCGTATGCAATTG
18498	AAGCTTCTCAGGGTGTTCAACTCCTCAATCATCAAACTAATCTTCATCCT		657314	AAGCTTTGGCAAGCCAAGAAATCCCTGCTGCAACTTGAAATTTTTCCAAA
18499	AAGCTTCTCAGGTGTGATCAGATCAAGGTTGAAGCAAGCAACATCAAATT		657315	AAGCTTTGGCAAGGAGTGGCCATTGAAACCACAAAAACAATTGAGTGGGT
18500	AAGCTTCTCAGGTTGTTCGACTTCCTAATCATCAAGTTA		657316	AAGCTTTGGCAAGGTGTGTTTGACGTTCTTATCATAATGCTCTTCTATTT
18501	AAGCTTCTCAGTACTACCAATGGAGGATTACTGGCCTCCACATGAAGAAG		657317	AAGCTTTGGCAATCAAGTACACCGTTACAATCAAATTTGAATGCGTAAAC
18502	AAGCTTCTCAGTACTACCAATGGAGGATTACTGGCCTCCATAGGAAGGTG		657319	AAGCTTTGGCAATTATTTTTGACGATGAGTGAATGTAGAAGATGAATCAT
18503	AAGCTTCTCAGTACTACCAATGGAGGATTACTGGCCTCCATATGAAGGAT		657320	AAGCTTTGGCACAACTCTTTCATCATATTGTTATTGAGGTTA
18504	AAGCTTCTCAGTACTAGCAATGGAGGATTACTGGCCTCCATATGAAGGAG		657321	AAGCTTTGGCACACTAAAAGCCTAATGTTTTGAAAAATATTACATCAGAA
18505	AAGCTTCTCAGTCGTTGCTATGAACCATTACCTTTAGAAGTCAAGTATTT		657322	AAGCTTTGGCAGCTGCTCAGAATCAGCCACCTCATTCTCCTCCTTAGACT
18506	AAGCTTCTCAGTGCTAACAATGGAGGAATGTTGGCCTTCATATCAAGGGG		657323	AAGCTTTGGCAGGAGTGGCCATTGAAACCACAAAACAATTGAGTGAGTTG
18507	AAGCTTCTCAGTGCTACCAATGAAGGAATACTGACCTCCATATGAAGGTG		657324	AAGCTTTGGCAGGTCCATGGCCTTTCCTTTTGCGTGCACTTTCTGTCCCT
18508	AAGCTTCTCAGTGCTACCAATGGAAGAATACTGGTCTCCATATGAAGGTG		657328	AAGCTTTGGCATAAAGAAGATGATAAGCAAGATTA
18509	AAGCTTCTCAGTGCTACCAATGGAGGAATACTGGCCTCCATATAAAGGTG		657329	AAGCTTTGGCATAAAGAAGCTGAAAAGCAAGATTA
18510	AAGCTTCTCAGTGCTACCAATGGAGGAATACTGGCCTCCATATGAAAGTG		657330	AAGCTTTGGCATATAGAAGAAGTCAATTGGTCAATCTAGCAAGAGATCTT
18511	AAGCTTCTCAGTGCTACGAATGAAGGAATACTGGCCTCCATATGAAGGTG		657331	AAGCTTTGGCATCAAATTTATTTAGACAGACTTTGTTGTTTA
18512	AAGCTTCTCAGTGCTAGCAATAAAGGGATACTGGTCTCCATATGAAGGGG		657332	AAGCTTTGGCATCAACATAATAGCGACGTCATTGTGAAGAAAATTCAAAA
18513	AAGCTTCTCAGTGCTAGCAATAGAGGAATATTGACATTCATATGGATGTG		657333	AAGCTTTGGCATGGATTGAAGTTCCATTGGTCGTTA
18514	AAGCTTCTCAGTGCTAGCAATGAAGGAATACTGACCTCCATATGAAGGAG		657334	AAGCTTTGGCATGGTTTTAGTCCCATTA
18515	AAGCTTCTCAGTGCTAGCAATGGAGGAATATTGACCACCATATCAAGGGG		657335	AAGCTTTGGCATTCCTCTGACTGCTTCCTTGAATATGATCTTCTTCATTC
18516	AAGCTTCTCAGTGCTAGCAATGGAGGAATATTGACCTCTATATCAAGGGG		657336	AAGCTTTGGCCAAAGTGGCCATTGAAACCACAAAAACAATTGAGTGAGTT
18517	AAGCTTCTCAGTGCTAGCTATGGAGGAATACTGACCTCCATATGAAGAGG		657337	AAGCTTTGGCCACAAATTTTGTAAGACAGTTCATCAACATCACTTGTGGA
18518	AAGCTTCTCAGTGCTAGTAATGGAGGAATATTGACCTCCATATCAAGGGG		657338	AAGCTTTGGCCACGAATTGAATGAAACAGTTCTTCACCAAGGCTTATGGA
18519	AAGCTTCTCAGTGCTGGCAATAGAGGAATATTGGTCTCCATATCAAGGGA		657339	AAGCTTTGGCCAGAGGTCAAGAAGAAGTACGACAAGCCAATTTGAGGGCT
18520	AAGCTTCTCAGTTTTAGGGCAGTTTA		657340	AAGCTTTGGCCAGGTTTGTCAAACGAATGGAGATTACAAAGGGTTGCGTG
18521	AAGCTTCTCATAAAAAGCACATCACGATTGAGGTAAAAACTACCAGATAA		657341	AAGCTTTGGCCCAAAATGGTTCAAAGATCTTTTCCCATGCGACTCTCCTC
18522	AAGCTTCTCATAAACTATCTTGTGATGGATCTTCAACGACTCTTTTTCTT		657342	AAGCTTTGGCCCTTCAGAGGATGGGCATTAGATCTAATTGGGGAAATTAG
18523	AAGCTTCTCATAACAAGGACCAATGTTTGTCACAATTTTTCAACAACCCA		657343	AAGCTTTGGCCCTTCATCAAGCGTAGGCTCATTGCAATCTTACATTTTCA
18524	AAGCTTCTCATAACAATCATGTGATCCTCATCCCAATAAAATACCTCCTC		657344	AAGCTTTGGCCCTTCATCGAGCGTAGGCTCATCGCAATATTTCATTTTCA
18525	AAGCTTCTCATAACGAAACTCAATCTAGTTA		657345	AAGCTTTGGCCTAAAGCGAAATATATTGAAGCTGTTGTTACAGGGTCTAT
18526	AAGCTTCTCATAACTGTCGTGCCATCACAACAATTACCTTGGTCACCAGT		657346	AAGCTTTGGCCTCAATCATACCAATCATATCAATTCCCCACATGGAGAAA
18527	AAGCTTCTCATAAGTGAATCAACTCAAAAGAAGAAAGATCATTA		657348	AAGCTTTGGCCTTATGCCATTGCGTTTTCAAACTTCTTTTCTTA
18528	AAGCTTCTCATAGTAGGCAGAAGAGTTACCATGACAAGCGGAAGAAGGAT		657349	AAGCTTTGGCCTTGTTCCATTACATTTATAAACTTCTTTTCTTA
18529	AAGCTTCTCATATCCAAAATCATTATGCAGGCTGATTTCTAGACCCATTG		657350	AAGCTTTGGCGAAATAGATTGGTATAGGGTATAGTTGGAAGTCTATAATG
18530	AAGCTTCTCATATCCAAAATCATTATGCCGGTTGATCAAACCCATTGAAC		657352	AAGCTTTGGCGAGAATTGGCCATTGAAACCATAAAAACATTTGAATGAGT
18531	AAGCTTCTCATATCTAAAATCATTATGCAGGTTA		657355	AAGCTTTGGCGGCTGCTTAGAATCAGCCTCCACCTCCTCCTCCAACTCCA
18533	AAGCTTCTCATCAGGGAACAATGCATAAATCTTTTTACTGATAAGAGATG		657356	AAGCTTTGGCGGTAACTTTTATGCTTTAGTTATTATTGATGACTTTTCTA
18534	AAGCTTCTCATCTACCGGCATATGACCTTCCCTCAGGATGTCATCATCAA		657357	AAGCTTTGGCGTCTGCTTAGAATCAGCCTCTACCTCCTCCCCCGACTCTG
18536	AAGCTTCTCATGAATCTTCTTCTAGGTAAAAATTCTTAGCTTGAACGCTG		657358	AAGCTTTGGCTAAAGTGTCCATTGAAACCACAAAAACAATTGAGTGAGTT
18537	AAGCTTCTCATGACATGAACTTTCCAAAACATGCATCACATTGCATGAAT		657359	AAGCTTTGGCTAATCAAGTGATTA
18538	AAGCTTCTCATGACGAGCCTTGAAATCCAAGGGATCTAATACATAGGATG		657360	AAGCTTTGGCTAGAGAATTTGTCTCTAGGTACTTGCCTGGAGTGAGATTT
18540	AAGCTTCTCATGACGTTGTTTGAAGTACAAGGGATCTAATACAAAAGATG		657361	AAGCTTTGGCTAGAGGACAAGAGGAAATAAGTCAGGCTAATCTAAGAGTT
18541	AAGCTTCTCATGACGTTGTTTGAAGTCCAAGGGATCTAATACGAAAGATG		657362	AAGCTTTGGCTAGAGGACAAGAGGAAATGCGTCAGGATAATCTGAGAGTT
18542	AAGCTTCTCATGACGTTGTTTGAAGTCTAAGAGATCTAATACAAAAGATG		657363	AAGCTTTGGCTAGAGGTCAATAGGAAATGCGTCAGGCCAATATGAGAGTC
18543	AAGCTTCTCATGAGTGAATCAACTCAGAAGTAGAAAGATCATTGCAGCAG		657364	AAGCTTTGGCTAGGCTCTCCCTGTAAATCACAAGTCAGAATTA
18544	AAGCTTCTCATGATAGGGGTGTGTAATAGCACCATGTAATGTTCAGCATA		657365	AAGCTTTGGCTATCTTCCGTGATGAGAGTCCAAGTTTCAATCCCAAAAGT
18545	AAGCTTCTCATGATGCTCAACATGGAAAACCTAATTTGTATAGAGGAAAA		657366	AAGCTTTGGCTATGACCTTTTCCTCTTTCTCAAACCCTAGTTTTGCATCT
18547	AAGCTTCTCATGATTAGCACAAAAGTGGAATTTGGAACACAATGTTCAGA		657368	AAGCTTTGGCTCAATCATGCCAATCATATCAATTCCCCACATGGAGAAGG
18548	AAGCTTCTCATGATTGAATCATCACAAAAGCAGAAAGATCATTGCAACAA		657369	AAGCTTTGGCTCAATTGGCCCAATCATGTCAATGCCCCACATTTATAAAG
18549	AAGCTTCTCATGCAAAAGGTTTTGAAGATGATTCAGACGATGAGGAAATG		657370	AAGCTTTGGCTCCGATAGTGAGTTGGCATTCATCTGAGCCACATGATCCA
18550	AAGCTTCTCATGCCCAGTTTGCTGCCATGATCTATGGGATCGTCCTATTC		657371	AAGCTTTGGCTCCGGCGATGTGTTGGAAATCTTCTCAACCACATGATCCA
18551	AAGCTTCTCATGGATGCATTTGTAGCTACATAATATTATTCAGCAACATT		657372	AAGCTTTGGCTCCGGCGCTAAGTTGGCAGTCATTAGAACCACATGACCCA
18552	AAGCTTCTCATGGCGTGCTTTGAATTCCAAGGGCTCTAATACATAAGATG		657373	AAGCTTTGGCTCCGGCGGTGTGCTGACACTCATCTGAACCACATGATCCT
18553	AAGCTTCTCATGGCGTTGTTTGAAGTCCAAGGGATCTAATACAAAAGATT		657374	AAGCTTTGGCTCCGGTGGTGAGTTCGCAGTTATCAAAGCCACATGATGCA
18554	AAGCTTCTCATGGCGTTGTTTGAAGTCCAAGGGATCTAGTACAAAAGATG		657375	AAGCTTTGGCTCCTGTGATGTGTTGGAAGCATCTGAACCATAGGATCCAC
18555	AAGCTTCTCATGGTGAGCTTTGAACTCCAAGGGCTCTAATACATAAGATG		657376	AAGCTTTGGCTCCTTTCCTTCAACTAGGTCCTCATCCTCCATTGAATTA
18557	AAGCTTCTCATGTAGAAGGTTCTGAAGATGACTTAGATGATGAGGAAATG		657377	AAGCTTTGGCTCTAGTGGTGAGTTGACATTCATCTGAGCCACTTGATCCA
18559	AAGCTTCTCATGTATAAGGTTCTGAAGATGACTCTGATGATGAGGAAATG		657378	AAGCTTTGGCTCTATGACGAAGAATTTTTGGAAGCAATAATGATTGCAAA
18560	AAGCTTCTCATGTCCCATCATCAAACAACTCTCTGCTGCAAGCGTCGCTC		657380	AAGCTTTGGCTGAAGGCGCGTACTTCCTTCGAATGTGACGGATCTCGGTC
18561	AAGCTTCTCATGTCCCATCATTCTCACCAACTTTCTACTGCAAAATCCAC		657381	AAGCTTTGGCTGACAAAGTTGAAAAGAGCGGGCTTCAGCAGCGAACAGTG
18562	AAGCTTCTCATGTCTCAACATTTA		657382	AAGCTTTGGCTGACAAAGTTGAAAAGCTCGAGCGGGCTTCAACTGCTAAC
18563	AAGCTTCTCATGTTCCTGAAAAAGTTGTCTCAAAAACTCTTGCTTCTTCA		657383	AAGCTTTGGCTGACAAAGTTGAAAAGCTCGAGCGGGCTTCAGCTGCTACA
18564	AAGCTTCTCATTATCCATAATCATTATGCAGGGATTTCTAAACCCATTGA		657384	AAGCTTTGGCTGACAAAGTTGAGAAACTCGAGCGGGCCTCAGCTGCCAAC
18565	AAGCTTCTCATTATGAAGCCATTCCTCCTGATCCTGTTCTCCAAGCTGTG		657385	AAGCTTTGGCTGACAAAGTTGAGAAGCTCGAGCGGGATTCAGCGGCAAAC
18566	AAGCTTCTCATTCATTCACAATATTCAACTGATTTCCAATCATCATAATC		657386	AAGCTTTGGCTGACAAAGTTGAGAAGCTCGAGCGGGCCTCAGCTGCAAAT
18567	AAGCTTCTCATTCATTCATAATAGTCAAGTGATTTTTATTCATCATAAAC		657388	AAGCTTTGGCTGATAAAGAGCAAGGATCTCTAACGGACGACAGTTGTAGA
18568	AAGCTTCTCATTCCATGAAAGGAAGTTTCCATTTCCACCACCACATTCTT		657390	AAGCTTTGGCTGATAATAAGCAAGGATCTCTGACGGACGACAATTGTAGA
18569	AAGCTTCTCATTGAAACTTCAATAAACTTA		657391	AAGCTTTGGCTGATAATGAACAAGGATTTCTGAAGGACGACAGTTGTAGA
18570	AAGCTTCTCATTGAATGTTCAGAGTAAGACCTAATACTTA		657392	AAGCTTTGGCTGATAATGAGCAAGGATATCTGACGGACGACAGTTGTAGA
18571	AAGCTTCTCATTTATTCATAATATTCAAGTGATTTTCGTTCATCATAATC		657393	AAGCTTTGGCTGATAATGAGCAAGGATCTCTCATGGACGACAGTTGTAGA
18572	AAGCTTCTCATTTCACTACAAGCCATTACAATTCTCCATCTTCACTTCTT		657394	AAGCTTTGGCTGATAATGAGCAAGGATCTCTGACGGACGAAAGTTGTAGA
18575	AAGCTTCTCATTTTGCGCTTGAATTTGGCTACTAATATGAGCATAGCGCT		657395	AAGCTTTGGCTGATAATGAGCAAGGATCTGTATAGGACGATAGTTGTAGA
18576	AAGCTTCTCATTTTGTCACTTTCCGGGCTCCACCCTTTTCGGAAGAATCA		657396	AAGCTTTGGCTGATAATGAGCAAGGATTTCTGACGGATAACAGTTGTAGA
18579	AAGCTTCTCCAACACATGCAACTCCTCCCGCGAGGACTATTATCTCATAA		657397	AAGCTTTGGCTGATAATGAGCAAGGATTTCTGACGGATGACAATTGTAGA
18580	AAGCTTCTCCAACACCCAACAAAAACTCTTTGTCTACTCAGACTCCATAT		657398	AAGCTTTGGCTGATAATGAGCAGGGATCTCTAACGGACGACAGTTGTAGA
18581	AAGCTTCTCCAACACCCGTAACTCCTCCCGCGAGGACAAGTATTTTAGAG		657399	AAGCTTTGGCTGATAATGATCAAGGATCTCTGACGGACGACAGTTGTAGA
18582	AAGCTTCTCCAACACCTACAACAACAACAACAATTCGAACAACAATCATC		657400	AAGCTTTGGCTGATACTGAGCAAGGATCTCTGACGGATGACAGTTGTAGA
18583	AAGCTTCTCCAACACCTACAACTCCTCCTCCTCAGAGGACTGTTATTTCA		657401	AAGCTTTGGCTGCTAATGAGCAAGGATCTCTGACGGACGACGGTTGTAGA
18584	AAGCTTCTCCAACACCTACAACTCCTCCTGCGAGGACTGTCATTTCTGAA		657402	AAGCTTTGGCTGCTATGGCGCAGGCTATGCAGGCGCAGCAGAATCCGCCG
18585	AAGCTTCTCCAACACCTATAACTCCGCCTGTGAGAACGGTTATTTCAGAG		657403	AAGCTTTGGCTGTGAAGGATCGTGCTCTCCATACCTGCATTTCAAAGGTG
18586	AAGCTTCTCCAACACCTGCAACTCCCCCGCGAGGACTGTTACTTCAGAAG		657404	AAGCTTTGGCTGTTGCAACTTAGGTCGTTCGTGTTGTTGTGCCGGTCCCT
18587	AAGCTTCTCCAACACCTGCAACTCCTCCCGCAAGGACTGTTATTTCAGAG		657406	AAGCTTTGGCTTATCTGCTTTAGCCAGCAATCAAAGATAGTAACCTGCAA
18588	AAGCTTCTCCAACACCTGCAACTCCTCCCGCGAGGACTGTTACTTCAAAG		657408	AAGCTTTGGCTTCCAAGAACTTTCTAGAGAACCCACATATAACCCTTTTT
18589	AAGCTTCTCCAACACCTGCAACTCCTCCCGCGAGGACTGTTACTTCAGAA		657409	AAGCTTTGGCTTCCAATCTTCTTGCATAAAAAGTCCTGCATATTATTTTA
18590	AAGCTTCTCCAACACCTGCAACTCCTCCCGCGAGGACTGTTACTTCCGAG		657410	AAGCTTTGGCTTCTGCTCCATTGATGTTTATGGTCTGCCTCTCATAAGTT
18591	AAGCTTCTCCAACACCTGCAACTCCTCCCGCGAGGATTGTTATCTCAGAC		657411	AAGCTTTGGCTTCTGTGCTCAAGGTGGATCGTCTTGTGGATGTTGCTGCA
18592	AAGCTTCTCCAACACCTGCAACTCCTCCCGTAAGGACTGCTACAGATCGG		657413	AAGCTTTGGCTTGAATTCTGAACCACAACTCATCTGAAACCCGAAGTCAA
18593	AAGCTTCTCCAACACCTGCAACTCCTCCCGTGAGGACTGTTACTTTAGAG		657414	AAGCTTTGGCTTTGCCTATCCCCAGCGGTGATTGTCTCCTGGTATTAGAT
18594	AAGCTTCTCCAACACCTGCAACTCCTCCTACGAGGACAGCTATTTCAGAG		657415	AAGCTTTGGCTTTGTTCAACCTCTCTGGTCTTGTCGTCGGTCAGGTGATG
18596	AAGCTTCTCCAACACCTGCTACTCCTCTCGCGAGGACAATTATTTCTGAA		657416	AAGCTTTGGGAAATTGGAAATGTTAGATGTTGTAACATTGATGTATAAAT
18597	AAGCTTCTCCAACACCTGTAACTCCTCCCGCGAGGACTATCATTTGTAAA		657417	AAGCTTTGGGAACAAGTTCCCGAACATTATTTCTCTCAAACTGATTTGAC
18598	AAGCTTCTCCAACACCTGTAACTCCTCTCGCGAGGACTGTTACTTCAGAG		657418	AAGCTTTGGGAACAAGTTCTCAAACATTGTTTCATTCAAATTGATTTA
18599	AAGCTTCTCCAACATCTGCAACTCCTCCCGCGAGGACTGTTACTTCAGAA		657419	AAGCTTTGGGAACCATGTTGAAGTAAAGTTCTGCCTTCCATCCGCAGACA
18600	AAGCTTCTCCAACATTGCTTTTTGTTTTGATGAAGACAATGTTTCAAGAT		657420	AAGCTTTGGGAACCATTACCATGCCTGCTATCATCTTCTCTTGGCCCTAT
18601	AAGCTTCTCCAACATTGTGTTTTA		657421	AAGCTTTGGGAACCATTACCATTCTTGCTATCATCTTCTCTTGGCCATAT
18604	AAGCTTCTCCAACGCCCGCAACTCCTCCCGCGAGGACTGTTATCTCGGAA		657422	AAGCTTTGGGAACCATTGTCATGCTTGCTTTTACTTTCATCTGGCCACAT
18605	AAGCTTCTCCAACGCCTGCAACTCCTCCCGCGAGGACTGTAAATTCTGAA		657423	AAGCTTTGGGACCTTATGAAGTTCCTTGACCAGATTTAGCGTCATCAACT
18606	AAGCTTCTCCAACGCCTGCAACTCCTCCCGCGAGGACTGTTACTATAGAA		657426	AAGCTTTGGGAGGTCCTATGATAAATATCAACAAGTCAAAGTTTA
18607	AAGCTTCTCCAACGCCTGCAACTCCTCCCGCGAGGACTGTTACTTCAAAG		657429	AAGCTTTGGGATCAATCACTAAATGATAATAACCACTGTATAGCAAAAGT
18609	AAGCTTCTCCAACGCCTGCAACTCCTCCTGCGAGGACAGTTACTTCAGAA		657430	AAGCTTTGGGATCAATCATGCCAACTGTAACACCCTTCTAAAATACCCCA
18610	AAGCTTCTCCAACTCCTGCAACTCCTCCCACGAGGACTGTCGTCTCCGAA		657431	AAGCTTTGGGATCAATCATGCCAATCATATCAATCCCCCATATGGAGAAC
18611	AAGCTTCTCCAACTCCTGCAACTCCTCCCGCGAGGACAGTCATCTTTGAA		657432	AAGCTTTGGGATCAATCATGCCAATCATATCGATTCCCCACATGGAGAAG
18612	AAGCTTCTCCAACTCCTGCAACTCCTCCCGCGAGGACAGTTATTTCTGAA		657433	AAGCTTTGGGATCAATCATGCCATTGATATCAATTTACCACATGGAGAAA
18613	AAGCTTCTCCAACTCCTGCAACTCCTCCCGCGAGGATTGTCGTCTCCGAA		657434	AAGCTTTGGGATCAATCATGCGAATCATATCAATTCCCCACATGGATAAA
18614	AAGCTTCTCCAACTCCTGCAACTCCTCCTGCGAGGACAATCATTTCTGAA		657435	AAGCTTTGGGATCAATCATTCCAATCATGTCAATTCCCCACATAGAGAAG
18616	AAGCTTCTCCAACTCCTGCGACTCATCCCGCAAGGACGGTCATATCTGAG		657436	AAGCTTTGGGATCACACCTAGACATCCTCCTTACCCCTCATTTATTGGGT
18617	AAGCTTCTCCAACTCTTGCAACTCCTCCCGCGAGGACAGTCATTTCTGAA		657438	AAGCTTTGGGATCATGCCTTGGCTAAAAAGTCAACCAGTTGACTTTGGAT
18618	AAGCTTCTCCAACTTCTGCAACTCTACTGTGCCTGTTGCCACCGCCCACT		657439	AAGCTTTGGGATCATGCCTTGGCTAAAAAGTCAACCAGTTGAGTTTGGGT
18619	AAGCTTCTCCAAGAAAGATCTTCAAGGTTTTCCTCCTTTGATATTGTATT		657440	AAGCTTTGGGATCCTGTCGGTTATCTTTTCCTTTA
18620	AAGCTTCTCCAAGAAAGATCTTCAAGTTTGTCCTCCTTTGATATTGAATT		657441	AAGCTTTGGGATGAACTACAACAGGTGTCTCAAACACGTTGTAGTAGTTT
18621	AAGCTTCTCCAAGCAAGACCTTCAAGGTTGTAAACCACTTGTACAGAAGA		657442	AAGCTTTGGGATGGATTGGAGGGAAGAATGTGAAGGTTTGCTTTAGAATG
18622	AAGCTTCTCCAAGCAAGACCTTCAAGGTTGTCCTCCTTTA		657443	AAGCTTTGGGATTCCTCTCACTGCTTCCTTGGAGATGATCTTTTTCATTC
18623	AAGCTTCTCCAAGCAAGACCTTCAAGGTTGTCCTCCTTTGATATTGTATT		657444	AAGCTTTGGGATTTCTCTAACTGCTTCCTTAGATATGATCTTCTTCATTC
18625	AAGCTTCTCCAAGCAAGACCTTTA		657445	AAGCTTTGGGATTTGTTTGAATTCATATGCTACTCTGTCATTGTGCTTA
18627	AAGCTTCTCCAAGCAAGATCTTCAAAGTTGTCCTCCTTTGATATTGTATT		657446	AAGCTTTGGGCAAAGAGAATCAGTTGAAACCACCTGGATCTACTTCAATT
18628	AAGCTTCTCCAAGCAAGATCTTCAAGATTGTCATCCTTTGATATTGTTTT		657448	AAGCTTTGGGCAAATTGTTGTCTTTGCCAATCGTTTGGCACTTTA
18629	AAGCTTCTCCAAGCAAGATCTTCAAGATTGTCCTCCTTTGATCTTCAAGG		657449	AAGCTTTGGGCAACCACTTGGTGTTGCACTGAAGTGGACTTA
18630	AAGCTTCTCCAAGCAAGATCTTCAAGATTGTCCTCTTTTGATATTGAGAT		657450	AAGCTTTGGGCAACTTCAAACCATTTCACAGAACTGCTATTTA
18631	AAGCTTCTCCAAGCAAGATCTTCAAGGCTATCCTCCTTTGATCTTCAAGG		657451	AAGCTTTGGGCAATTTATTCAAGAGGACATGAAGTAAACCTTATCTTGAG
18632	AAGCTTCTCCAAGCAAGATCTTCAAGGTCGTCCTCCTTTTGGCACTGACT		657452	AAGCTTTGGGCACTAAGTTGAAGTTGAGTTCTTCTTATCATCCGAAAACG
18633	AAGCTTCTCCAAGCAAGATCTTCAAGGTCGTCCTTCTTTGATATTGTATT		657453	AAGCTTTGGGCATTCGTTTCTGTAATGAATTATTTCCTTACATTCATAGC
18634	AAGCTTCTCCAAGCAAGATCTTCAAGGTTATCCTTCTTTGATATTGTATA		657454	AAGCTTTGGGCATTTGTTTCTATAGTGACCTGGTTCTTTA
18635	AAGCTTCTCCAAGCAAGATCTTCAAGGTTGAGCTCCTTTGATATTGAATT		657455	AAGCTTTGGGCCCTTATGGATTTTGAGCTTTGTTCTTTCAATATTATTGG
18636	AAGCTTCTCCAAGCAAGATCTTCAAGGTTGCCCGTATTTGATATTGAATT		657456	AAGCTTTGGGCCTATGGTTTTCTTGAGAATGTTCACTATTCATCCGGTCA
18637	AAGCTTCTCCAAGCAAGATCTTCAAGGTTGCCCTCATTTGATATTGAATT		657457	AAGCTTTGGGCCTCAGCTGACCTCATCCCAAGCCCATTACCCACAAAATC
18638	AAGCTTCTCCAAGCAAGATCTTCAAGGTTGTCATCCTCTGATATTGAATT		657458	AAGCTTTGGGCCTCAGGTGACCTCATTCCAAGCCCATTACCCACGAAATC
18639	AAGCTTCTCCAAGCAAGATCTTCAAGGTTGTCCTCATTTGATATTA		657459	AAGCTTTGGGCCTCCCTGAAACCAAGGTTCTAGTGAGCATTACCTTGCAG
18640	AAGCTTCTCCAAGCAAGATCTTCAAGGTTGTCCTCCCTTGATATTGAATT		657460	AAGCTTTGGGCCTTGTGATTGCTCAAGCTACAAACAAGAAATGCTAGTGA
18642	AAGCTTCTCCAAGCAAGATCTTCAAGGTTGTCCTCCTTA		657461	AAGCTTTGGGCGGTTAGTCCCCAAGCTATACCGGGATTTTATATAGACTT
18643	AAGCTTCTCCAAGCAAGATCTTCAAGGTTGTCCTCCTTTCGCACTGACTT		657462	AAGCTTTGGGCTAAAACATGCCAATCATATCAATTCCCCACATGGAGAAG
18645	AAGCTTCTCCAAGCAAGATCTTCAAGGTTGTCCTCCTTTGATAATGAATT		657463	AAGCTTTGGGCTCAACCATACAAATCATATCAATTCCCCACATGGAGAAG
18647	AAGCTTCTCCAAGCAAGATCTTCAAGGTTGTCCTCCTTTGGCACTCACTT		657464	AAGCTTTGGGCTCAACCATGCCAATCATATCAATTCCCCACATGGAGAAG
18650	AAGCTTCTCCAAGCAAGATCTTCAAGGTTGTCCTCCTTTGTGTAGCACCT		657465	AAGCTTTGGGCTCAACCATGCCAATCATATCAATTCCTCACATAGAGAAG
18651	AAGCTTCTCCAAGCAAGATCTTCAAGGTTGTCCTCCTTTTATCTTGAAAT		657466	AAGCTTTGGGCTCAAGTAGCCCATCTCCATGTTGCTATACGCACACCCCT
18652	AAGCTTCTCCAAGCAAGATCTTCAAGGTTGTCCTCCTTTTGATATTGAAT		657467	AAGCTTTGGGCTCAATAATGGAAATCATATCAGTTCCCCACATGGAGAAA
18653	AAGCTTCTCCAAGCAAGATCTTCAAGGTTGTCCTTATTTGGCACTGACTT		657468	AAGCTTTGGGCTCAATCACACCAATCATATCAATTCCCCACATGGAGAAG
18654	AAGCTTCTCCAAGCAAGATCTTCAAGGTTGTCCTTCTTTGATATTGAAAT		657469	AAGCTTTGGGCTCAATCACGCCAATCGTATCAATTCCCCATATGGAGAAG
18655	AAGCTTCTCCAAGCAAGATCTTCAAGGTTGTCCTTCTTTGATGTTGTATT		657471	AAGCTTTGGGCTCAATCATACCAATCATATAAATCCCCACATGGATAAGG
18656	AAGCTTCTCCAAGCAAGATCTTCAAGGTTGTTGTCCTTTGATATTGAATT		657474	AAGCTTTGGGCTCAATCATACCAATCATATCAACTCCCCATATGGAGAAG
18657	AAGCTTCTCCAAGCAAGATCTTCAAGGTTTCCCTCCTTTA		657475	AAGCTTTGGGCTCAATCATACCAATCATATCAATTACCCACACGGAGAAG
18660	AAGCTTCTCCAAGCAAGATCTTCATGGTTGTCCTCCATTGATATTGTATT		657476	AAGCTTTGGGCTCAATCATACCAATCATATCAATTCCCCACATAAAGAAA
18661	AAGCTTCTCCAAGCAAGATGTTCAAGGTTGTCCTCCTTTGATATTGAATT		657477	AAGCTTTGGGCTCAATCATACCAATCATATCAATTCCCCACATGGAAAAA
18663	AAGCTTCTCCAAGCAAGATTTTCAAGGTTGTCCTCCTTTGATATTGACTT		657478	AAGCTTTGGGCTCAATCATACCAATCATATCAATTCCCGACATAAAGAAG
18664	AAGCTTCTCCAAGCAAGCTCTTCAAGGTTGTCCTCCTTTGATATTGAATT		657479	AAGCTTTGGGCTCAATCATACCAATCATATCAATTCCCGACATGGAGAAG
18665	AAGCTTCTCCAAGCAATATATTCAAGGTTGTCCTCCTTTGATATTGTATT		657480	AAGCTTTGGGCTCAATCATACCAATCATGTCAATTACCCACATAGAGAAA
18666	AAGCTTCTCCAAGCAATATCTTCAAGGGTGTCCTCCTTTGATATTGTATT		657481	AAGCTTTGGGCTCAATCATACCAATCATGTCAATTACCCACATGGAGAAG
18667	AAGCTTCTCCAAGGTCATTGAAAGTACGGATTTGTGCACTGCCCAAACTC		657482	AAGCTTTGGGCTCAATCATACCAATGATATCAATTCCCCAGATGGAGAAG
18668	AAGCTTCTCCAAGTAAGACCTTCAAGGTTGTCCTCCTTTTATATATTTA		657484	AAGCTTTGGGCTCAATCATATAAATTCCCCACATGGAGAAGGGCCATGGA
18669	AAGCTTCTCCAAGTAAGATCTTCAAGGTTGTCCTCCTTTGGTATTGAATT		657485	AAGCTTTGGGCTCAATCATATCAATTCCCCACATGGAGAAAGACCATGGG
18671	AAGCTTCTCCAAGTCTGGTATGTAAGTCTATTAGAAGTGATTCATCCTAG		657486	AAGCTTTGGGCTCAATCATATCAATTCCCCACATGGAGAAAGGCCGTGGG
18672	AAGCTTCTCCAAGTGATTGGTAGAGATTAGCCAAGAGAAGTTTGCTTA		657488	AAGCTTTGGGCTCAATCATATCAATTCCCCACATGGAGAATGGCCATGGG
18673	AAGCTTCTCCAAGTTATTGTTTTTCTAAAATATAGTAAATTCAAAGGGCT		657489	AAGCTTTGGGCTCAATCATATCAATTCCCGACATGGAGAATGGCCATGGA
18674	AAGCTTCTCCAATCAACTTCTAAGGCCTTA		657490	AAGCTTTGGGCTCAATCATCCCAATCACATCAATTTCCCACATGGAGAAG
18675	AAGCTTCTCCAATGCCTATAACTCCTCCCACGAGGACTGTCACTTCAGAA		657491	AAGCTTTGGGCTCAATCATCCCAATCATACCAATTCCCCACATGGAGAAA
18676	AAGCTTCTCCAATGCCTGCAACTCCTCCTGCGAGGACGGTTATTTCTGAA		657492	AAGCTTTGGGCTCAATCATCCCAATCATACCATTCCCCACATGGAGAAAG
18678	AAGCTTCTCCACATCCACCAGGGCATGGAACAGGTGGAGGCAATGAGAAC		657493	AAGCTTTGGGCTCAATCATCCCAATCATATCAATTCCCCATGTGGAGAAG
18679	AAGCTTCTCCACATCTCCAGGTAATATGGGTTCTGGCTTAGGAACTAAAG		657494	AAGCTTTGGGCTCAATCATCCCAATCATATCAATTTCCCACATGGAGAAT
18680	AAGCTTCTCCACATCTTCAGGTAATACGGGTTCTGGCTCAGGAACCAATC		657496	AAGCTTTGGGCTCAATCATCCCAATCGTATCAATTCCCCACATGGAGAAG
18681	AAGCTTCTCCACATCTTCAGGTAATATGGGTTCTGGATCAAGAACCAATG		657497	AAGCTTTGGGCTCAATCATCCCAATTATATCAATTACCCACATGGAGAAG
18682	AAGCTTCTCCACATCTTCAGGTAATATGGGTTCTGGATCAGGAACCAATG		657498	AAGCTTTGGGCTCAATCATCCCAATTATATCAATTCCCCACATAGAGAAG
18683	AAGCTTCTCCACATCTTCAGGTAATATGGGTTTTGGCTCAGGAACCAACG		657500	AAGCTTTGGGCTCAATCATCCGAATCATATCAATTCCCCACATGGAGAAA
18684	AAGCTTCTCCACATCTTCAGGTAATATGGTTGGCTCAAGAACCGTCAGAT		657501	AAGCTTTGGGCTCAATCATCTCAATCATATCAATTCCCCACATGGAGAAA
18685	AAGCTTCTCCACCCTTTGCCATATGCGATGGGCCTTCAAAATCTAGCCCA		657502	AAGCTTTGGGCTCAATCATGCCAATCACATCAATTCCCCACACGGAGAAG
18686	AAGCTTCTCCACCTTCTCGACGAGTGCTTTCTGCCCCAGGGTGAACCCTT		657503	AAGCTTTGGGCTCAATCATGCCAATCATATAAATTCCCCACATAGAGAAG
18687	AAGCTTCTCCACCTTCTCGACGAGTGCTTTCTTCCCCAAGGCGAACCCTT		657504	AAGCTTTGGGCTCAATCATGCCAATCATATCAACTCCCTGCATGGAGAAA
18688	AAGCTTCTCCACCTTCTCGCCGAGTGCTTTCTGCCCTAGGGTGAACCCTT		657505	AAGCTTTGGGCTCAATCATGCCAATCATATCAATTCCCCACATAGAGAAT
18689	AAGCTTCTCCACCTTCTCGGCAAGTGCTTTCTGTCCCAAGGCAAACCCTT		657507	AAGCTTTGGGCTCAATCATGCCAATCATATCAATTCCCCACTGTCGCAAC
18690	AAGCTTCTCCACTATCATACAAATATTCTTCGGAAGATCGTTCATCTACT		657508	AAGCTTTGGGCTCAATCATGCCAATCATATCAATTCCCCATATAGAGAGA
18691	AAGCTTCTCCACTTCAATGATCTTCTTCAAAATAGCCTATGTAGCAGATG		657509	AAGCTTTGGGCTCAATCATGCCAATCATATCAATTCCGCACATGGAGAAG
18693	AAGCTTCTCCACTTTATCAGCGAGTGCTTTCTGCCCCAAGGTGAACCCTT		657510	AAGCTTTGGGCTCAATCATGCCAATCATATCAATTTCCCATATGGAGAAG
18694	AAGCTTCTCCACTTTATCGGAGAGTGCTTTCTGCCCCAAGGCGAACCCTT		657511	AAGCTTTGGGCTCAATCATGCCATTCATGTCAACTTCCCACATGGAGAAG
18695	AAGCTTCTCCACTTTATCGGCGAGTGCCTTCTGCCCCAAGGCGAACCCTT		657512	AAGCTTTGGGCTCAATCATGCTAATCATATATATTCCCCACGTGGAGAAG
18696	AAGCTTCTCCACTTTATCGGCGAGTGCTTTCTGCCCCAAGGAGAACCCTT		657513	AAGCTTTGGGCTCAATCATGTCAATCATATCAACTCCCCGCATGGAGAAG
18697	AAGCTTCTCCACTTTCCTTTCTTTGGTCCCGCCTGAGTCCATTTGTCCTC		657515	AAGCTTTGGGCTCAATCATTCCAATCATATCGATTCCCCACATGAAGAAA
18698	AAGCTTCTCCACTTTCTCAACCAGCGCCTTCTGCCCCAAGGCGAACCCTT		657516	AAGCTTTGGGCTCAATCATTCCAATCATATCTATTCCCCACATGGAGAAG
18699	AAGCTTCTCCACTTTTAGACCTTCCGTGCGTCTCCGATCTTGTGGCATGT		657517	AAGCTTTGGGCTCAATGATGCCAACCATATCATGTCCCCCATGGAGAAGG
18700	AAGCTTCTCCAGAAAGATCAGTCTTGTGATTGGACCGAAGACTTCCAGAA		657519	AAGCTTTGGGCTCAATTATGCCAATCATATCAATTCCCCACGTGGAGAAG
18701	AAGCTTCTCCAGAAAGATCAGTGTCATGATTGGATCGAGGATTTCCAGAA		657520	AAGCTTTGGGCTCGATCTTGCCAATCATATCGATTCCCCACATGGAGAAG
18702	AAGCTTCTCCAGCTCTTGCAACTCCTCCCGCGAGGACAGTCACCTCTGAA		657521	AAGCTTTGGGCTCTATCATACCAATCATATTA
18703	AAGCTTCTCCAGTGGCAAAAGGTTTTCATGACTTTCATCAACAACCTGTA		657523	AAGCTTTGGGCTCTATCATGCCATCATATCATTTCCCCACATGGAGAAGG
18704	AAGCTTCTCCATAAAGATCAAGGTTGTGTATGGAAGGAGGACTACCAAAA		657524	AAGCTTTGGGCTGATATATACATGGGACTGCTCTCTCATCTTTATATTCG
18706	AAGCTTCTCCATCACTTGTTTCAATCCTGATCCCGCAGACAAGTGGTAAG		657525	AAGCTTTGGGCTGATATATCCACGGGACCGCCTTCTCATCTTCATATGTG
18707	AAGCTTCTCCATCTTTCTTTCTTTATTCCTTGTGTGCAACTTGCTGAACA		657526	AAGCTTTGGGCTTGTGTGATTGGATTGCTACATTTCTCTTGTATACATAC
18708	AAGCTTCTCCATGGCATTCTTCAATTTGTCATACTCCTCTCGGCTCACCA		657527	AAGCTTTGGGCTTTCTACTTTGGTCTCCCTCTCACTATTGGACCTATTAT
18710	AAGCTTCTCCATTTAGACTTGTTTGGCCCTTCGAGGACATGAAGTTTAGG		657528	AAGCTTTGGGCTTTGTTTGAAACCCTAATCAGGGATAGGTGGTATTCAGG
18711	AAGCTTCTCCATTTATAGTAAGAATATTTTTCAACACAATCACTTTATTT		657529	AAGCTTTGGGGAATTTTGCACAGAGTTTCAAGGTTCAAAATTGTGTGTAA
18712	AAGCTTCTCCATTTCCATGAGTATAGTACTTATGGTCTTCTTTTGTTTCT		657530	AAGCTTTGGGGAGAAGTTGTTGCCACTGCAACGTATGTACTCAACCGATG
18713	AAGCTTCTCCATTTGGTTACCTTGGGGAAACTTTTATGCCCATTCTAACA		657531	AAGCTTTGGGGATCAAACACTCCATGGGGGAACTGAATCCGTTAGCTGAG
18715	AAGCTTCTCCCAAACTTCACCACCAAACACCACTGTGGAACATCTCTTA		657534	AAGCTTTGGGGATTTCCTGATATCGCAGGGTTCGCGCCGCGAACTGTGAA
18716	AAGCTTCTCCCAAACTTGTTTTA		657535	AAGCTTTGGGGCGTTCAAATTATATGACCAATTGTTCCTATCTTGCATGT
18717	AAGCTTCTCCCAAAGTGGAAAACGTTATTTTGGAGATAGGAACTTTGATC		657536	AAGCTTTGGGGCTCAATAATACCAATCATATCAACTCCTCACATGGAGAA
18718	AAGCTTCTCCCAAATCATTGAAAGTGCGGATTCTTGCACTGTCCAACCCC		657537	AAGCTTTGGGGCTGGCAACCCTGACATTGAAGTTTCTTTCCAACACTCCT
18719	AAGCTTCTCCCAAATCGTTGAAAGTGCAAATGCTTACACTATCCAACCCC		657539	AAGCTTTGGGGGCATGCCGAACGTCACCAAAAGAAGCAACTGGAACGAAT
18720	AAGCTTCTCCCAAATCGTTGAAAGTGTGAATGCTTGCACTGCCCAACCCC		657540	AAGCTTTGGGGGCGTGTCGAACGTCGCCAAAAGAAGCAACTGGAACAACT
18722	AAGCTTCTCCCAAATCGTTGAATGTGCGAACACTTGCACTGCCTAGCCCC		657541	AAGCTTTGGGGGCTGGGCGTTACGTTTCTGAGGGCGACATATGATCTTCG
18723	AAGCTTCTCCCAAATTGTTGAAAGTTCGGATGCTTGCACTGTCCAACCCC		657542	AAGCTTTGGGGGTAACTATTCTAGGACGCCCAAAAACTCAATAAAAGGAG
18724	AAGCTTCTCCCAAGAGGATTCACCCGATCCATTTCCGTGTCCTTGGACCA		657543	AAGCTTTGGGGTTATTATGTTTTTGATAAAATTGAGAATTATATGTGTTA
18725	AAGCTTCTCCCAAGAGGATTCAGCCGATTCATTTCCGTGTTCCCACTCCG		657544	AAGCTTTGGGTAAGAAAATAGCCCTAGAGTCATGGATTATACCCTTATTT
18726	AAGCTTCTCCCAAGTTTCCAGCTTTCAGATCCTTGATTTTCTCATGAGCT		657546	AAGCTTTGGGTACTGGGTTGAGGTTGAGTTCTGCTTATCACCCTCAGACA
18727	AAGCTTCTCCCAATATCTTGATGTATCTTTAGTTTCTCCAGTTTTGTTCC		657547	AAGCTTTGGGTAGTGTTCATTGAACTTGAAATTTTGATTAGTGTCTTCGC
18728	AAGCTTCTCCCACACTTGTTTTA		657548	AAGCTTTGGGTATGCTTCAATCTTGCACTGCTTCTCTTGGTTCCACGTGC
18729	AAGCTTCTCCCACTTCTGACCCACACACCACACACATGCCATCTAAAAAT		657549	AAGCTTTGGGTCACTCTTGAAGACAACATTGAATATAACATCAATGGTGT
18730	AAGCTTCTCCCAGATCCCTCCAACACCGGATAGAATCCCGCTTGAGTTCC		657550	AAGCTTTGGGTCCTCCAAGCATGGGCCTGTACAGGCGCATGTGAGGCCCA
18732	AAGCTTCTCCCAGATCCCTCCAACATCGGATAGAATCCCTTTTA		657551	AAGCTTTGGGTCCTCCATGCATGGGAATGTACAGGCGCATGTGAGTCCCG
18733	AAGCTTCTCCCAGATCCCTCCAACATCGGATAGAATCTCGCTTGAGTTCC		657552	AAGCTTTGGGTCCTCCATGCATGGGCATGTACAAGCGCATGTGACGCCCA
18734	AAGCTTCTCCCAGATCCCTCCAGCAGCGGATAGAATCCCTTTTTA		657553	AAGCTTTGGGTCCTCCATGCATGGGCCTATACAGGCGCATGTGCGGCCCA
18735	AAGCTTCTCCCATAGTGGCAAATGTTATTTTGAAGATAGGAACTATGATC		657554	AAGCTTTGGGTCCTCCATGCATGGGCCTATACAGGTGCATGTGAGGCCCA
18736	AAGCTTCTCCCATGTCTTTCGGAGATTA		657555	AAGCTTTGGGTCCTCCATGCATGGGCCTGTACAGCCGCATGTGAGGCCCA
18737	AAGCTTCTCCCATTCGTCCGTTGACGTCTCGTCGAGTCTTCCCAATCATT		657556	AAGCTTTGGGTCCTCCATGCATGGGCCTGTACAGGCGCATGTGAGGCCCT
18738	AAGCTTCTCCCCACTTGGTAAGATTCTATATAAATAAAAATATATACACA		657557	AAGCTTTGGGTCCTCCATGCATGGGTCTGTACAGGCGCATATGAGGCCCA
18741	AAGCTTCTCCCCCACTTATTTCAATCCTGCTCTTGCTGGCAAGCTGTCAG		657558	AAGCTTTGGGTCCTCCATGCATGGGTCTGTATAGGCGCCTGTGAGGCCCA
18742	AAGCTTCTCCCCCACTTATTTCACTCCTAACTTGCAATAGAGAATAAAAC		657559	AAGCTTTGGGTCCTCCATGCATGGTGTAGCGGGGTATTCGTTACCTTTAG
18743	AAGCTTCTCCCCCACTTGTTTCAAATTCGTTCCTGCAAACCAGTGGTTAG		657560	AAGCTTTGGGTCCTCCGTGCATGGGCCTATACAGGCGCATGTGAGGCCCA
18744	AAGCTTCTCCCCCACTTGTTTCAATCCCGCTCATACAGACAAACCGTTAG		657561	AAGCTTTGGGTCCTGTATGCATGGGCCTGTACAGGCGCATGTGAGGCCCA
18745	AAGCTTCTCCCCCACTTGTTTCAATCCTGCTTATGTTGGCAAGCAATTAG		657562	AAGCTTTGGGTCTGGAGTTCTTGAATCTCCAAACAGTGAGATTCAAACTC
18746	AAGCTTCTCCCCCACTTGTTTCATCTCGATCCCGCCGACAAGCGGTTAGG		657563	AAGCTTTGGGTCTTCCATGCATGGGCCTGTACAGGCGCATGTGAGGCCCA
18748	AAGCTTCTCCCCTGTAGAGCTTTTCCAGCAAATTTCCTCCAAAGGGAGTC		657564	AAGCTTTGGGTGAAGAAGAGAGCTTTGGAGTTGAAGATGCCTTATCCTTG
18751	AAGCTTCTCCCGTTCGTCCGTTGACGTCTGGTCGAGTCTTCCAGTCATTC		657565	AAGCTTTGGGTGATAATGAGCAAGGATTTCTGACGGACGACAATTGTAGA
18752	AAGCTTCTCCCGTTCGTCCGTTGACGTCTGGTCGAGTCTTCCCCAGTCAT		657566	AAGCTTTGGGTGCTCCATGCATGGGCCTGTACAGGCGCATGTGAGGCCCA
18755	AAGCTTCTCCCTAGATCTTTTCTCACTTTACATCCCAGTAAGTTATTCTT		657568	AAGCTTTGGGTGTTGAGGTTGGTGGTTGGTTACATAAAGAAGAAGATGTA
18756	AAGCTTCTCCCTAGCTCTTTTCTCATTGTACATCCCAATAAGTTGATCCT		657569	AAGCTTTGGGTTATTACTTATGCTTA
18757	AAGCTTCTCCCTATATCTTTTCTCACTTTACATCCCAGTAAGTTATTCTT		657570	AAGCTTTGGGTTCAATCATACAAATCATGTCAATTACCCACATAGAGAAA
18758	AAGCTTCTCCCTATCTCTTTTCTAGTTGTACATCCCAGTAAGTCGGTCTT		657571	AAGCTTTGGGTTCAATCATACCAAATCAATTCCCCATATAGAGAAAGGCC
18759	AAGCTTCTCCCTCTGCTGACTACTCAGGTTGACGAAGGGTTGATTGGTAC		657572	AAGCTTTGGGTTCAATCATACCAATCATATCAATTCCCAACACGGAAAAG
18761	AAGCTTCTCCCTTATAGCCACAATCAAGTTACCTTTGTTGAGTTTCTACT		657573	AAGCTTTGGGTTCAATCATACCAATCATATTA
18762	AAGCTTCTCCCTTCTGACACATATTAGCCTTCAAGACTGATTTCCCCAAA		657574	AAGCTTTGGGTTCAATCATACCAATCATGCCAATGCCCCACATAGAGAAA
18763	AAGCTTCTCCGACCGTTATACAATCTCAATCAGATTACATAAATTGGACT		657575	AAGCTTTGGGTTCAATCATACCAATCATGTCAATACCTCACATAGAGAAA
18764	AAGCTTCTCCGACGCCTGCAACTCCTCCCGCGAGGACTGTCATTTCTGAA		657576	AAGCTTTGGGTTCAATCATACCAATCATGTCGATTCCCGCTTCAACTCAT
18765	AAGCTTCTCCGAGACAGCTCTAATAACCGGAAATGATATTGAGTGATCAC		657577	AAGCTTTGGGTTCAATCATACTAATCATGTCAATTCCCCACATGGAGAAA
18766	AAGCTTCTCCGCAAAGATCAAGGTTGTGTTTGGACAGAAGACTGTCAGAA		657578	AAGCTTTGGGTTCAATCATCCCAATCATATCAATTCCCCACATGGATAAG
18768	AAGCTTCTCCGGAAAGATCAATCTCATGATTGGACTGAGGATTGCCAGAA		657579	AAGCTTTGGGTTCAATCATCCCAATCATATCAATTCCCCACATTGAGAAG
18769	AAGCTTCTCCGGAAAGATCAGTGTCATGATTGGAACGAGGATTTCCAGAA		657580	AAGCTTTGGGTTCAATCATCCCAATCATATCAATTCCCCATATGGAGAAG
18770	AAGCTTCTCCGGAAAGATCGGTCTTGTGATTGGACCGAAGACTACTATAA		657581	AAGCTTTGGGTTCAATCATCCCAATCATATCAATTCTCCACATGGAGAAA
18771	AAGCTTCTCCGTAAAGATCAAGGTTATGTTTGGACAGAAGACTTCCAAAT		657582	AAGCTTTGGGTTCAATCATCCCAATCATTTCAATTCCCCACATGGAGAAG
18772	AAGCTTCTCCGTAATGATCAAAGTTGTGTTTGGACAGAAGACTGCCAGAA		657583	AAGCTTTGGGTTCAATCATGACAATCATATCAATTCCCCACATGGAGAAA
18773	AAGCTTCTCCTAAAGTGGCCAACATTATAATGGAGATAGGTACTATGATC		657584	AAGCTTTGGGTTCAATCATGACAATCATATCAATTCCCCACATGGAGAAG
18775	AAGCTTCTCCTACTTTGACCATTA		657585	AAGCTTTGGGTTCAATCATGCCAATCATATCAATTCCCTACATGGAGAGG
18776	AAGCTTCTCCTAGATCATTGAAAGTGTGGATCTAGGTCCTATCAAGTCCC		657586	AAGCTTTGGGTTCAATCATGCCAATCATATCGATCCCCCACATAGAGAAA
18777	AAGCTTCTCCTAGATCCCTCCAACATCGGATAGAATCTCGTTTGAGCTCC		657587	AAGCTTTGGGTTCCAACATACACAGTCCTGTTGCATCTCAACATTGGGGA
18778	AAGCTTCTCCTCAACAATCGAAAGCTCTTCAGCGACCGCTAAGGCATCAC		657588	AAGCTTTGGGTTGATATATCCATCGCACAACTTTCTCATTTTCGTAGGCA
18779	AAGCTTCTCCTCATCCATCGTTCTTGAGGAACAAACCAAAGAAGGTTCCA		657590	AAGCTTTGGGTTTCTACCTCTAATACTAGTGCACATATGGTACAAAAATG
18780	AAGCTTCTCCTCTGACATCTTCTCTCCCAAGGCACTATATGAATTGACAA		657591	AAGCTTTGGTAAAAATGTATGCCAGTTGCTTTTCAATAGTTACATGCTCA
18781	AAGCTTCTCCTCTGACATCTTCTCTCTCAAGGCACTAGATGAATCGATAA		657592	AAGCTTTGGTAAAAATGTATGCCAGTTGTTTTTCAGTAGTTACATGCTCA
18783	AAGCTTCTCCTCTTCAAAAATACCATTTGACAAATCCAAACATGATCATG		657593	AAGCTTTGGTAAAAGTGGCCATTGAAACCATAAAACAATTGAGTGAGTTG
18784	AAGCTTCTCCTCTTCAAAAATACCATTTGCCATATCCAAACATGATCATG		657594	AAGCTTTGGTAAAGCTCTTTCATCATTTTGTTATTGAGGTTAGATCCATT
18785	AAGCTTCTCCTCTTCGAAAATACCAATTTCCAAATCCAAAACATGAGCAT		657596	AAGCTTTGGTAAATAACTATAAAACTCTCTAAGTACCAAACTCAGGGGGA
18787	AAGCTTCTCCTCTTCGAAAATACCATTTGTCAAATCCAAACATGATCATG		657597	AAGCTTTGGTAAATTATAATTATCGCCTTTGAATTTTCATATTTTA
18788	AAGCTTCTCCTCTTCGAAAATACCATTTTCCAAATCCAATCATGAGCATG		657598	AAGCTTTGGTAAGGAAGTGGCCATTGAAACCACAAAACAATTGAGTGAGT
18789	AAGCTTCTCCTCTTCGAAAATACCATTTTCCGAATCCAAAAATGATAATG		657599	AAGCTTTGGTACACTTCAACACGTGTATCACTTTAGTGTTCACGTATCCA
18792	AAGCTTCTCCTGAAACGCCACGAGCAATGCCATGCCGGCGACGACTAACC		657600	AAGCTTTGGTACTTGCTTGTGTTCATGTATTGTTGTCATCAAAACTACTT
18793	AAGCTTCTCCTGAAGTGGAAAATATTATCTTGGAGATAGGAACTATGATC		657601	AAGCTTTGGTAGATAAAAGAGACTTGTCTTGATTTTTGGCTTTTTGCAAA
18794	AAGCTTCTCCTGAATACGTCGAGACAGTGAAGACCGCCTTGATCGGATAA		657602	AAGCTTTGGTAGATTCAGGTATTGCTCCCGGTTGGGGACGTCTGCTGGAG
18795	AAGCTTCTCCTGAATCCCAACAAGTGTACATTTGGAGTCCATTCTGGCAG		657603	AAGCTTTGGTAGGACTTGTTGACATTGAAGAATAACAATGAGAAAGGAGA
18796	AAGCTTCTCCTGAGCTTGCCAATGTCATCTTGGAGTTGGGCATTATGATC		657604	AAGCTTTGGTAGGAGGATCCTTGATTCTGAGCAGAAGGACATGTATTTAT
18797	AAGCTTCTCCTGAGGCAATACATTTA		657605	AAGCTTTGGTAGGTATTGGTAGTTGAGATATTTCTGCAGGGTTCCACAAA
18798	AAGCTTCTCCTGCTCTTATCATCAAGCCTGCCGGACCAGTACCATACTCC		657606	AAGCTTTGGTAGTGAAAAGTGTGGTTGCACAATTGTGAAAACCTATGGTC
18799	AAGCTTCTCCTGTTTGTAGAGGAATCACTAAATATTGGCCTAGATAGGAA		657607	AAGCTTTGGTATCCAATGGGTGTGAGAACTAACCTGTCTTTA
18800	AAGCTTCTCCTTCACTGGCGGGCAATCTGGTTGTAGTGGCAGCTTGTGGA		657608	AAGCTTTGGTATCGGGTTATTTGAGCCGGTTATGAAGGTGTCTTTCGTGA
18801	AAGCTTCTCCTTCCTTCAACCTTCGTTCTTTGGCTTTTTGCCCTTTCTGC		657609	AAGCTTTGGTATGTGCAAATACTTTTA
18802	AAGCTTCTCCTTCGCTCGCACACCGCGATCACCACCAACCTGCCTTCCAC		657610	AAGCTTTGGTATTTGAAGATTGTATCTTCTATTGGGAATGAAGACAATGT
18803	AAGCTTCTCCTTCTCACTACAAGCCATTACAATTTCCCAACTTCACTTCT		657611	AAGCTTTGGTATTTGAGAGTCAATGTGATTGAGGCACAAGACTTGCAACC
18804	AAGCTTCTCCTTCTCTGAGATGTTTCAGGTGTGGAAGGTTGGTTCAGCAT		657612	AAGCTTTGGTATTTTGATATCAAGTGTTTCCTCCAAAGTCAGATTTACCC
18805	AAGCTTCTCCTTGAATGTTCATAGCTAAAACCAATACTTGGATTCTACAT		657613	AAGCTTTGGTCAACCACTTAGTGTTGCACTGAAGTGGACCTACAGATCGG
18806	AAGCTTCTCCTTGAGAAGAATCTACCTCACCCTCACCCAAGGAAACTCTC		657614	AAGCTTTGGTCAACCACTTGGTGTATCACTGAAGTGGACTTA
18807	AAGCTTCTCCTTGATCCAATTCAACTCCTGCAAACTTCTGAAGTCAAGCC		657615	AAGCTTTGGTCAACCATTTGGTGTTGCACTGGAGTGGACTTA
18808	AAGCTTCTCCTTGTTATGTTGGTCACCGACTTCATCCAACGATGGTTCAT		657616	AAGCTTTGGTCAAGGGAAGAGAAGGTGTCAGAATCAACATCAAACTTA
18809	AAGCTTCTCCTTTATTGTTACAAAGCTGGCAGAATTCTTCTGCTACAATC		657617	AAGCTTTGGTCACTCCATGATCTTCTTCAAATTAGCCCATGAATTCCACA
18810	AAGCTTCTCCTTTCAAATGTGAGGGTTTGGGGTATTGGAGCAAAGCTGGC		657618	AAGCTTTGGTCAGAAATTTCTCAAATGTGAAAAATGGAATTGAGAGAAAA
18811	AAGCTTCTCCTTTCACGTTGACTTTCCAGATGTAGTTGCTGATGGAGTTC		657619	AAGCTTTGGTCAGAATTTGCTAAAATGCAAAAATGCAAGAAGGAGAGTAT
18812	AAGCTTCTCCTTTGCTGTTACAAAGCTGGCAAAATTCTTCTGCTATAATC		657620	AAGCTTTGGTCATTACATCGAGGACTGTCATGACAAGGATGGCGAAGAAG
18813	AAGCTTCTCCTTTGCTGTTACAAAGCTGGCAGAATTCTTCTGCTATAATC		657621	AAGCTTTGGTCCAATTTTTGTGTGCTCTTATCTGGTGGTATGGATCGAGA
18814	AAGCTTCTCCTTTGCTGTTACAAAGTCAGCAGAAAATTTCCGCTACAAAC		657622	AAGCTTTGGTCCACAAATGGATCCACACCTGGAGCAAAGGAGTCGTCCTC
18815	AAGCTTCTCCTTTGCTGTTACAAAGTCAGCAGAAAATTTCTGCTACAAAC		657623	AAGCTTTGGTCCACCATAGAACCAGTCATATCTAAAATAATAAATTTCTC
18816	AAGCTTCTCCTTTGTTGTTACAAAGCCAGCAGAATTCTTCTGCTACAATC		657624	AAGCTTTGGTCCACTATTCTGTCTTAGAATTGGTTGGAATTATATTTTTA
18817	AAGCTTCTCCTTTGTTGTTACAAAGCTGGCAGAAATCTTCTGCTACAATC		657625	AAGCTTTGGTCCATCGATTCAAGGGTGGTTCATGTGTTTATTTCCATGTA
18818	AAGCTTCTCGAAAATGTCGTTGATGAAACTGTTCATGATACCCATGGCCT		657626	AAGCTTTGGTCCATCGGGATTGCCCCTATTTTTGCCTAAATCGCCTCTTT
18819	AAGCTTCTCGAAGATATACTTGACCGGATCCATTCTGGATATTA		657627	AAGCTTTGGTCGACGACGAATGAACAAGAATCTCGGACGGATGACAGTTG
18821	AAGCTTCTCGACCGGCCAGTCAAGTCGCTCCTCCCGTTGTTGATCCGGCT		657628	AAGCTTTGGTCGATGGTTTCCTCATATTCCAACCATTTTGAGCTCATTTC
18822	AAGCTTCTCGACGACCAGTCAGGTCGTTCCTCCCGCCGCTGATCCGACCA		657629	AAGCTTTGGTCGATTTTCCCAAAGAATTTCAAGATCTTCTTGAATCACAC
18823	AAGCTTCTCGAGAACTCGCATTACGCGACCATCGACACTAGGTTCTAGAC		657631	AAGCTTTGGTCTCCTTCTCCGGTGAGCTTCATCGGACTGATTCATCCACA
18824	AAGCTTCTCGAGTCACACCTACAACTTGGACCGAGAAATGTCAAGAAGCA		657632	AAGCTTTGGTCTTAGCACAAGCAAGAGCTTGTGCTCAAAGGGTTAGAATG
18825	AAGCTTCTCGAGTCACACCTACGACTTGGGCCGAGAAATGCCAAGAAGCA		657633	AAGCTTTGGTCTTTGTCGCCTCAGAGCCCATTTTGCCAGAGTGAAGCTGC
18827	AAGCTTCTCGAGTCACACCTACGACTTGGGCCGAGATATGTTA		657634	AAGCTTTGGTGAAAGGCTGATTTTCATGAACGAGAGCAATTGAAGATTCA
18828	AAGCTTCTCGAGTCATAGCTACGACTTGGGCCGAGAAATGTCAAGAAGCA		657635	AAGCTTTGGTGAACTTCCAGACGTCTACAATACTCATGCCAAATTTCAAG
18829	AAGCTTCTCGATACCAGGTGTTCTAGGAAGACATGTCATAGACAAAGCAT		657636	AAGCTTTGGTGAAGTTTTGGAGGATCGCAACAACAGTGTTTAGGATTTTT
18831	AAGCTTCTCGATACTACCAATGGAGGATTACTGGCCTCCATATGAAGGTG		657637	AAGCTTTGGTGACTGCTCATAATCATCCACCTCCTCCGCCTCAGATTCTG
18832	AAGCTTCTCGATATGGTTCTGAATTCATCAGCAATGATAAAACAGAGATT		657638	AAGCTTTGGTGACTGCTCATAATCATCCTTCACCTCCTCCTCCGACTCCG
18833	AAGCTTCTCGATCTCTTCCTCCCTCATTTTGACTACTAGGTTTTGTTGTT		657639	AAGCTTTGGTGATATCCACCTTCAAATAAACTTTACCACACCAAACTTTA
18834	AAGCTTCTCGATGAGCCTTATAGCCCATTA		657641	AAGCTTTGGTGCATCACGAACTTCGTACGTCAAGTCAGCAGGCTTTTGAT
18835	AAGCTTCTCGATGCTACCAATGGAGGAATACTGGCCTCCATACGAAGGTG		657642	AAGCTTTGGTGGAAACTATTATGGATTTGTTATAGTTA
18836	AAGCTTCTCGATGCTATAAATGGAGGAATACTAGCCTCCATACAAAGGTG		657643	AAGCTTTGGTGGAACGTGCGCGTATGACCATCAGATCTACCACCTAAATT
18837	AAGCTTCTCGATGGCCCATACTACTCAGCCTCTCCTATCTCAAGTTTGCA		657644	AAGCTTTGGTGGAAGGCGGATTTTCATGAACGGAAGCGGTTGAAGATTCA
18838	AAGCTTCTCGATGTGCTTCTAAATTCATAGTAAAGATAGGATGGATATCT		657645	AAGCTTTGGTGGATAAGTGTAAGAAGACTGAGAACCTTA
18839	AAGCTTCTCGATGTGCTTCTGAACTCATTAGCAAAGATAGGATGAATATC		657646	AAGCTTTGGTGGATGCTCAGAATCAGTCATCTCCTCCTCCTCAGACTCTG
18841	AAGCTTCTCGATGTGGTTCTGAATTCATCAACAATGATAGTACGGAGATC		657648	AAGCTTTGGTGGCTGCTCAGAATCAACATCTATCTCCTCCTCCGACTCCG
18842	AAGCTTCTCGCAAAGGGGACTTTCTTTGGAAGATCTTGTTGCCCTATCAG		657649	AAGCTTTGGTGGCTGCTCAGAATCAACCACCACCTCCTCCTCCTCCTCAT
18843	AAGCTTCTCGCAACGGAAATAAAACAATTGAAGTAACTCATCTAGTAGTT		657650	AAGCTTTGGTGTCAACTCGTAGTTTGTATCCACTTAGTGGTCATCATCTA
18844	AAGCTTCTCGCATCTCATACTCCAATTCCCAATTAGTTTCTCGTAGATAT		657651	AAGCTTTGGTGTTTATGAAAGGATGGATGATTTTCAAGATCAATTTTA
18845	AAGCTTCTCGCATCTCGAAATCTAGCTCCTAAGTAGCTTCGCCCCAGGTG		657652	AAGCTTTGGTGTTTGCAATGTTTTCTTCCTTGAAGATTGAGAGTAAAATA
18846	AAGCTTCTCGCATGTCTGCCTCCCAACCAAAACATATAATTCTTTGAACA		657654	AAGCTTTGGTTAGATGTTGAGTAAAACTAGGAACTTCGAAAACTTCTTCA
18847	AAGCTTCTCGCATTTCTGACTCCAGTTCCCAGGTAGCATAGCCCGGATGT		657655	AAGCTTTGGTTAGGATGAAGCAAGAGAAGGATGCTTAGGAAGACAAGTTT
18849	AAGCTTCTCGCCAGACATATTTTCGCTGAGAACAAATGAGTTATACCAAT		657656	AAGCTTTGGTTAGGATGAAGCAAGAGAAGGATGCTTGGAAGACTAGTTTC
18851	AAGCTTCTCGCCGCCATGGGAAAGCCCTGACCACTATACAACATAATATA		657657	AAGCTTTGGTTAGGATGAAGCAAGAGAAGTATGCTTGGGAAGACAAGTTT
18852	AAGCTTCTCGCTGTGGTTCTGAATTCATCAGCAAGGATAATACAGAGATT		657658	AAGCTTTGGTTATCTGCTATGGTGGCCGGAAAATGCAAGCTCACCGGAGA
18853	AAGCTTCTCGGACATGTACATATTAGACCACCTAACCCAAGCGATCTTTG		657659	AAGCTTTGGTTATCTGCTATGGTGGCCGGAAAATGCAAGCTCACTGGAGA
18854	AAGCTTCTCGGACCCAATTAGAGATAGTAATGCCTAACCACAAATACTTG		657660	AAGCTTTGGTTATTGTTAGAAGGTTCTTGATCTAAGCCCTTGCAAAAGCT
18856	AAGCTTCTCGGACCCCAATTCAGAGAAAGTAATGCTCATCCATAAATAAC		657661	AAGCTTTGGTTATTTGTGAAAGTTTGATGAGGTTGATTTTATGCAAAAGC
18857	AAGCTTCTCGGACCCCGAATCAGAGAAAGTAATGCCTAACCACAAATAAC		657662	AAGCTTTGGTTCAAAAGGAACAATTACAGGGAAGCTGCTGTTCAAGTGTT
18858	AAGCTTCTCGGACCTGATTCTGATTGACACGATGAAATGCAATATGAAAT		657663	AAGCTTTGGTTCAGAAACTCCAAACCCTCACCATTGAAGGATAAACTTGA
18859	AAGCTTCTCGGACGGACTATAGTATTGAACCTCCTGGTCATTCTTTGTTT		657664	AAGCTTTGGTTCCCAAAGTTGCAAAGACTACTAAAGTACTAACAGACAGT
18860	AAGCTTCTCGGAGACCCGCACTATGCGACCATCAATATTGGTTTCTAGAT		657665	AAGCTTTGGTTCCTCCATGAATGGGCTTGTACAGGCGCATGTAAGGCCCA
18861	AAGCTTCTCGGATCTACTCCTGATTGACATGATGAAATGCAATATGAAAT		657666	AAGCTTTGGTTCTCTCCTTGTATATAACGGTATTCTCGTAAGCGTTCTAG
18862	AAGCTTCTCGGCGGCTCATACTACTCAACTTCTCTTATCTCAAACTTACT		657667	AAGCTTTGGTTCTCTCTTTGTATATAACGACATTCTCGTAAGCGTTCTAG
18863	AAGCTTCTCGGGAGCCCACACTACTCAACCATCATCATATCTCACGTTTG		657668	AAGCTTTGGTTCTCTCTTTGTATATTATGGCATTCTCATAGGCTGATTGC
18864	AAGCTTCTCGGGGAACCGTACTACATGACCATCAATCTTA		657669	AAGCTTTGGTTCTCTCTTTGTATATTGAAATTCTGGTATCAGATATAAGA
18865	AAGCTTCTCGGGGACCCATTCTACGCGACCATCAACATTGGATTCTAGAC		657670	AAGCTTTGGTTCTGTCAGATTTGCGTCTTTCAGATCTGGACTTA
18866	AAGCTTCTCGGGGACCCGCACTACGCGACCATCAACCCTACAGATCGGAA		657671	AAGCTTTGGTTCTGTCAGATTTGCGTTTTTCAGATCTGGACTTTA
18867	AAGCTTCTCGGGGACCCGCACTACGCGACCATCGATCTTA		657672	AAGCTTTGGTTCTTTCTTTGTATATAACGGCATTCTCGTAAGCGTTATGG
18870	AAGCTTCTCGGGGACCTGTACTACGCGATCGTCGTTCGTAATTGGCCAAA		657673	AAGCTTTGGTTCTTTCTTTGTATATAACGGCATTCTCGTAGTGTTTTGGC
18871	AAGCTTCTCGGGGACTCGCACTACGCGACCATCAATATTA		657674	AAGCTTTGGTTGACAAAGTTGAGAAGCTCGAGCGGGCTTCTGCTGCTAAT
18872	AAGCTTCTCGGTACTACCAATGGAGGATTACTGGCCTCTATATGAAGGTG		657675	AAGCTTTGGTTGACGACAAATGAACAAGAATCTCTGATGGATGACAGTTG
18873	AAGCTTCTCGGTACTACCAATGGAGGATTACTGGGCTCCATATGAAGGCG		657676	AAGCTTTGGTTGACGACGAATCAAGAATCTTCTGACGAAATGACGACTGA
18874	AAGCTTCTCGGTACTACCATTGGAGGAATACTGGCCTTCATATGAAGGTG		657678	AAGCTTTGGTTGATAACGAATGAGCAAGAACCTTTGATGGATGACGGTCG
18875	AAGCTTCTCGGTACTATCAATGGAGGAATATTGTCCTTCATACGAAGGTG		657679	AAGCTTTGGTTGATAATAAGCAAGAATCTCTGACGGATGACAGTTGTAGA
18876	AAGCTTCTCGGTATGCTTCTGAACTCATCAGTAGGGACAACACGGATATC		657680	AAGCTTTGGTTGATAATGAGCAAGAATCTCTGACGGACGACAGTTATAGA
18877	AAGCTTCTCGGTGCTAGCAATGGAGGAATATTA		657682	AAGCTTTGGTTGATAATGAGCAAGAATCTCTGATGGACGATAATTGTAGA
18878	AAGCTTCTCGGTGGCCAATACAACTCAACCTCTCCTATCTCAAGCATACT		657684	AAGCTTTGGTTGATAATGAGCAAGGATCTCTGACGAACGACAGTTGTAGA
18879	AAGCTTCTCGGTGGCCCATACTACTCAAACTTTCCTATCTCAAGTTTA		657685	AAGCTTTGGTTGATAATGAGCAAGGATCTTTGACGGACGACAGTTGTAGA
18880	AAGCTTCTCGGTGGCCCATACTACTCAACCTCTCTTATCTCAAGTTTA		657687	AAGCTTTGGTTGATCATGAATGAGCGAGAATCTCTGACGGCTAACAGTTG
18881	AAGCTTCTCGGTGGCCCATACTACTCAATCTCTCATATCTCAAGTTCCAC		657688	AAGCTTTGGTTGATGACGAATGAGCAAGAATCTCTGACGGAGGACAGTTG
18882	AAGCTTCTCGGTGTGCTTCCGAACTCATCAGTAGGGATAACACAAATATC		657689	AAGCTTTGGTTGATGACGAATGAGCAAGAATCTCTGACGGATGATAGTTG
18883	AAGCTTCTCGGTGTGCTTCCGAACTCATCAGTAGGGATAACATGAATATC		657690	AAGCTTTGGTTGATGACGTATGAGCAAGAATCTCTGACGGATGACAGTTG
18884	AAGCTTCTCGGTGTGCTTCTAAACTCATCAGTAGGGATAACACGAATATG		657691	AAGCTTTGGTTGATGATGAATGAGCAAGAATCTCTAACAGATGGCAGTTT
18885	AAGCTTCTCGGTGTGCTTCTAAACTCATCAGTAGGGATAATACAGATATC		657692	AAGCTTTGGTTGATGATGAATGAGCAAGAATCTCTGACGGACGGCGATTG
18886	AAGCTTCTCGGTGTGCTTTCGAACTCATCAGTAGGGATAACATGAGTATC		657693	AAGCTTTGGTTGATGATGAATGGGCGAGAATCTCTGACAGATAACAGTTG
18888	AAGCTTCTCGGTGTGGCTCAAAGTTCATCAACAAAGATAGAACTGATATC		657694	AAGCTTTGGTTGATGATGAATGGGCGAGAATCTCTGACGGGTAACAGTTG
18890	AAGCTTCTCGGTGTGGCTCGGAGTTCATCATCAAAGACAACACTGATATC		657695	AAGCTTTGGTTGATGATGACTGAGCGAGAATCTCTGACGGATGACAGTGG
18891	AAGCTTCTCGGTGTGGCTCGGAGTTCATTA		657696	AAGCTTTGGTTGATGATGATAGTTTGTAGAATGAAGTCTTGTCAGGATGC
18893	AAGCTTCTCGGTGTGGTTCAGAGTTCATCAACAAAGATAACATTGATATC		657697	AAGCTTTGGTTGATGATGATTGAGCGGGAACCTCTGACGGATGACAACTA
18895	AAGCTTCTCGGTGTGGTTCAGTGTTCATTAGCAAAAACAACACTGATATC		657698	AAGCTTTGGTTGATGATGGATGAGTGAGAATCTCTGACAGATGACAGTTG
18896	AAGCTTCTCGGTGTGGTTCTAAATTCATCAGCAATGATAAAATAGAGATT		657699	AAGCTTTGGTTGATGGTGAATGGGCGAGAATCTTTGACAGATAACAGTTG
18897	AAGCTTCTCGGTGTGGTTCTGAATTCATCAGCAAGGATAATACAGAGATC		657700	AAGCTTTGGTTGATGTCGTAGAAATTGGCTGGAACCGTCCATCGTCCCTC
18898	AAGCTTCTCGGTGTGGTTCTGAATTCATCAGTAAAGACAATACGGAGATC		657701	AAGCTTTGGTTGATTTACCCCCTCGATAATTTTACTAGGAATAAAGATGC
18899	AAGCTTCTCGGTGTGGTTTTGAATTCATCAACAAAGACAATACAGAGATC		657702	AAGCTTTGGTTGCCAATCAATTTGAATGTTTA
18901	AAGCTTCTCGTAAGTGGTAAATCAACATGTTTATCATCAGTTGTTA		657703	AAGCTTTGGTTGCCCGGATAACGTTTGAATGCACCAACGGTGTGATTGAG
18902	AAGCTTCTCGTCACCAACTTTCAAGTAAAGAATAACAAAAATGCACATTA		657704	AAGCTTTGGTTGCCTGCTATGGTGGCTGGAAAATGCAAGCTCACCGGAGA
18903	AAGCTTCTCGTCACCAACTTTCAAGTAAAGAATAACATGCACTTA		657705	AAGCTTTGGTTGGAAACTGATTACATCTTGGTGGTAAAGACTTTCGATGA
18904	AAGCTTCTCGTCCACAGGTTTTACAGGAGGTGGAATATCATCATCAACCG		657706	AAGCTTTGGTTGGTCACCTATTATATACCCAGTTGTAGCTGTGTATTCGT
18905	AAGCTTCTCGTCCTTCAGATTCATTTATGGTCTTGGAAGAGCAAAATTCT		657707	AAGCTTTGGTTGGTTTGCATGATTTTTACCTCCAAATTTGATCACTCTTT
18906	AAGCTTCTCGTCTTTCAGATTCATTTATGGTCTTGGAAGAGCCAAATTCT		657709	AAGCTTTGGTTGTAAGGGATCGTGCTCTCCACACCTGCATTTCAAAGGTG
18907	AAGCTTCTCGTGACATTGTTTGAAGTCCAAGGGATCTAATACAAAAGATG		657710	AAGCTTTGGTTGTAATTCATTGTCTGTAAGACCCCAATTTTGATCCTAAG
18908	AAGCTTCTCGTGACGTTGCTTGAATAATCAATTATATACATACACATCCA		657711	AAGCTTTGGTTGTGAATCAGATCAAAGGTGAATGGGAGACGAATCAACCC
18910	AAGCTTCTCGTTGACCTATAGCAGTCTCAAGCATCAAATAAGTGGAATTC		657712	AAGCTTTGGTTGTGGATGTAGTCCATTATGAAAGATGTAAATCTGGGTGA
18912	AAGCTTCTCGTTGAGTACAACGGACGTGAGGGGTGCTAATACCTTCCCCT		657713	AAGCTTTGGTTGTGTAACTCTTTAGTACATTTGACTTA
18913	AAGCTTCTCGTTGGAGCTAACTTTGCTTCTGCTGGAATTGGAATACTCAA		657714	AAGCTTTGGTTGTTATTTGTTAGCTAGCAAATTTCGACCACGCCGAAGAA
18914	AAGCTTCTCTAAATGAATACTAGAGGGATTCCATTCATACCTTGCTACAA		657715	AAGCTTTGGTTGTTTGACATTGAAGCACTACTTGTATTCTTTGACATTGA
18915	AAGCTTCTCTAACACCTGCAACTCCTCCCGTGAGGACTGTTACTTCAGAG		657716	AAGCTTTGGTTTACCATTTCAAAATGGAATCAAAGAAGAAACAACCAATA
18916	AAGCTTCTCTAACCACTTCCCACCTCCAAATCCACAGTTGACTGTGCAAT		657717	AAGCTTTGGTTTACCTTTCTATCTAAAAACATCGCAAAACCGCATCATAT
18917	AAGCTTCTCTAACCACTTCTCACCTCCAAATCCACAATTGACTGTGCAGT		657718	AAGCTTTGGTTTCAACAATTTTCTGATACTGAAGTTTGTAACATTCTTGC
18918	AAGCTTCTCTAACTCCTGCAACTCCTCCACGAGGACTGTCGTCTCCGAAG		657719	AAGCTTTGGTTTCAACACCCATTATGAAAACTTATGATTGAACTAATATG
18919	AAGCTTCTCTAAGAAAGATCTTCAAGGTTGTCCTCCTTTGATATTGTATT		657720	AAGCTTTGGTTTGGAATTTTTATCATATGCCATCACTGCTTTGGACACAT
18920	AAGCTTCTCTAAGATTCCTTCTGAGCCCTCACGTAGAAGCTCGCTTTGGA		657722	AAGCTTTGGTTTGGTACCTTCCTGCATCCAACGTAGAGCAAGTGATCATG
18921	AAGCTTCTCTAAGCAAGATCTTCAAGGTTGTCCTCCTTTGATATCGAATT		657723	AAGCTTTGGTTTTTATTTCAAGTGACTTTGCTTTGGACTCATGAATTTGT
18922	AAGCTTCTCTAAGCAAGATCTTCAAGGTTGTCCTCCTTTGGTACTGACTT		657724	AAGCTTTGGTTTTTCATTCTTGCTCCTTTGTACTCCTTTGACTTATTGAG
18923	AAGCTTCTCTAAGCAAGATCTTCAAGGTTGTCCTCTTTTGGCACTGACTC		657725	AAGCTTTGTAAAACGAAAACCTTGATTGACTTTATCTAGAAATCTAGAGA
18924	AAGCTTCTCTAAGGATCTAGGTATTTTTCTATCAAGGATGCATGTAGACA		657726	AAGCTTTGTAAAATATTGAGAGAGAGAGAGAGAGAGAATGTTTCAGTGTA
18925	AAGCTTCTCTAAGTAATAAAATTTGGCATGTGCACCTCTGATGCTCTCAC		657727	AAGCTTTGTAAAGGGTGTTAGACGTGGAATACGTGGACCACGATGTCACC
18926	AAGCTTCTCTAAGTTAGGTTGTGTGATGATGAACCTTATTCAATCTTGTT		657728	AAGCTTTGTAAAGTCAATAGAAGAATCAAGATGGTTGAGTATTCTTTA
18927	AAGCTTCTCTAATATAAAAACAAAAATTTGTTCAGTTTCAACTTTGATTT		657729	AAGCTTTGTAAAGTGGCATGAAATGAAGAGGATGATAGTCTCTTTTATAC
18928	AAGCTTCTCTACAAAGGTTTATACCATAACTGTTTTACTTTGAATCTCAC		657730	AAGCTTTGTAAATAAATTTGTTGTTGCTATTTGATTTGTGTTGCGTTTA
18929	AAGCTTCTCTACAAGTCTAAGATTGATTA		657731	AAGCTTTGTAAATAGATCCCCAGAGAGTTCGCTCAGGGACGAATGTATGA
18930	AAGCTTCTCTACAGGAGGTACGTAAAGTTTTTGCTTCGTCCAACCTTTAT		657732	AAGCTTTGTAAATATACTTGAGTGCTACTGCAGGAAGCTATTA
18931	AAGCTTCTCTAGCGTGAATTTTCCGGAGAGATAGCCATTTGATGAGAGGA		657734	AAGCTTTGTAAATCATCATTGCATAATTA
18932	AAGCTTCTCTAGGCGAGTGGCGCAGCGAAGAGTTCGCTAGGCGAATGATT		657735	AAGCTTTGTAAATTATTATAATATTAGCATAGAACAAATACCTAGACACA
18933	AAGCTTCTCTAGGTTAGATTGTGTTATGATGAACCTATTTCACTATTGTT		657736	AAGCTTTGTAACAAATCCCCAGAGAGTCCGACCAGGGACGAATGAATATG
18934	AAGCTTCTCTAGGTTAGCTTGTATGATAATGAACCTTATTCAATCTTGTT		657737	AAGCTTTGTAACAAATCCCCAGAGGGTTCGCTCAGGAACGAAAATGGCGA
18936	AAGCTTCTCTAGGTTAGGTTGTGTGATGATGAATCTTATTCAATCTTGTT		657738	AAGCTTTGTAACAAATCCCCAGGGAGTTTGCAAATGAATGTGAAGGAATG
18937	AAGCTTCTCTAGGTTAGGTTGTGTTATGATGAACCTATTTCTATATTGTT		657739	AAGCTTTGTAACAAGATTCCCAGAGAGTTGGCTCAGGAATGAAAGAAATG
18938	AAGCTTCTCTAGGTTATGTTGTATGATTATGAACCTTGTTCAATATTGCG		657740	AAGCTTTGTAACAGATCCCAAGAGAGTTCGCTCAGGAACGAAAATGGCGA
18939	AAGCTTCTCTATATCTTCAGGTAATATGGGTTCTGGCTCAGGACCCAACA		657741	AAGCTTTGTAACAGATCCCCAAAGAGTTCGCTCAGGGACGGATATATGAA
18940	AAGCTTCTCTATCACTTTTATAAATTTTTGTTCTTGATTATTGATTTTGG		657742	AAGCTTTGTAACAGATCCCCAAGGAGTTCGCTCAGGAACGAATGTATGAA
18941	AAGCTTCTCTATGAACTACAAATTGTCAATGCAAGGCCATCATAGTAGTT		657743	AAGCTTTGTAACAGATCCCCAGAGAATTCGCTCAGGGACAAATGTATGAA
18943	AAGCTTCTCTATGATGAATGTTTTTGATGAAGACAAAACTCCAAGCAATA		657744	AAGCTTTGTAACAGATCCCCAGAGAGTTCACTCAGGAACGAATGAATGAA
18944	AAGCTTCTCTATGATGCTTGTATAGATGATTGGAGGAAAGATTGAAGCTC		657745	AAGCTTTGTAACAGATCCCCAGAGAGTTCGCTCAAGGACGAATGAATGAA
18945	AAGCTTCTCTATGCGCTTCAGAATTCATTAGCAAGGATAACACGGAGATC		657746	AAGCTTTGTAACAGATCCCCAGAGAGTTCGCTCAGGGACGAAGGAACGAA
18946	AAGCTTCTCTATTACTTTTATAAATTTTGGGTATTGGTTATTGATTTTGG		657747	AAGCTTTGTAACGGATCCCCAAAGAGTTCGCTCAGGGACGAATGTATGAA
18949	AAGCTTCTCTATTTTTGCTCCTTTTTCACTCAAATTTTCACTAAGTCCAC		657748	AAGCTTTGTAACTATTTAGGATGAAGGACTTGTGCATGGCTTACTGCGTT
18950	AAGCTTCTCTCAAAGAACTATTCACTAAAATACCATATAGGATCTTCCCG		657749	AAGCTTTGTAACTATTTGGGATGAAGGACTTGTGCATGTCTTACTGCATT
18951	AAGCTTCTCTCAACAAGTCTCTTGATCCTTCTAAACATGTTTCAACAATA		657751	AAGCTTTGTAACTGAGTTCTGGTTGGAGCCATGTCCATGTTGTGCTTATA
18952	AAGCTTCTCTCAATATGTTCATAGTCAGAATAAATACTTGGATTATTCAT		657752	AAGCTTTGTAAGAAACATAATTTTGATGCCGAGAGATTCATGGAGCTTCA
18953	AAGCTTCTCTCAATGAATACCAGAGGGATGTCATTCATACCTTGATATAG		657753	AAGCTTTGTAAGAACGAAGTTGGTTCTACAATATATCTCTAAGATTTTGA
18954	AAGCTTCTCTCAATGAATACCAGAGGGATGTTGTTCATACCTTTCTACAG		657756	AAGCTTTGTAAGGTATCCATAAACATGTCAACTAATTCTTTCTCTAAGAG
18955	AAGCTTCTCTCAATGAATACGATAGGGATGACATTCATACCATGCTACAG		657757	AAGCTTTGTAAGTTTGTTCGGATAGTTGATTCATTA
18956	AAGCTTCTCTCATGCATGGAAAGGCTTGTTTCGAAAAGTATAGGTCATGA		657758	AAGCTTTGTAATAAATCCCCAGAGAGTTCACTCAGGAACGAAGATATATG
18957	AAGCTTCTCTCATGCATGGCAATGGTTCATTTGAAATGTATTGGTCAAGA		657759	AAGCTTTGTAATAAATCCCCAGAGAGTTCGCTCAGGAACTAATATGTGAG
18958	AAGCTTCTCTCATGGAACATCAACCCTAACAAACACAGAGTACCACAATA		657760	AAGCTTTGTAATAGATCCCCAGAGAGTTCGCTCAGGGACGAATGAAGGAA
18959	AAGCTTCTCTCATGTAACATAACCCATCCTAACAGAGAGTATAACAGATA		657761	AAGCTTTGTAATATCGACGGGCAAATTTTGGGGTATGACAGTTGCCCCTG
18960	AAGCTTCTCTCATGTAGCATCATCCCAACCCAACAGAGAGTATAACAATA		657762	AAGCTTTGTAATCCAGGGACAAGTTCCTTTCTTAGGGACCATGGTCTTCT
18961	AAGCTTCTCTCATTCATTGCTTTTATCCAACTTACGTCTTTA		657763	AAGCTTTGTAATCCTCAACATGATGTCCGGGTGCCCCAGCATGGAACTCG
18962	AAGCTTCTCTCCACTCTTTTCTTGTCAGCTTGGGTACTATCTGTAAATGG		657764	AAGCTTTGTAATCCTTCGTCTTTTCTTCCTTATGCACAAACTTGTGTGCA
18963	AAGCTTCTCTCCATGCTTTTAGAGCGTCTCAGATCAAGCATGGGGAAGCA		657766	AAGCTTTGTAATCTTATCCTATTGGTTGCCCATCTTTTCATCATGTAGGT
18964	AAGCTTCTCTCCATTTTGTCTGCTGATGTAGTGGAAGGATTGTTGAGTGT		657767	AAGCTTTGTAATGGGAGACAGGGATAAGTGTAGTCCAAAATGTAAGGTGC
18965	AAGCTTCTCTCCCAAACAAAATTATTGTTGTTGAAATTCAAAGCATATCC		657768	AAGCTTTGTAATGGGAGATGGGGATAAGTGTAGTCCAAAATGTAAGATAC
18966	AAGCTTCTCTCCCCAGAGTTCCAGCCTTTGATTCAACAACTGATTCATTT		657769	AAGCTTTGTAATGTATAAAGGGAACTTTAGTAAAAGTGATTGGTTA
18967	AAGCTTCTCTCCCTGTAGAGCCAGAGGTGGATGAAGAAGAAGTGAAAGGC		657770	AAGCTTTGTAATTAGGTGGTACTTAGGATTATATGGTTATAGATATAGAG
18968	AAGCTTCTCTCCCTTGTGTAAGTAAGCTCTCACCCTCTCAACAAACATTA		657771	AAGCTTTGTAATTATATTTGGGATCTAGAAGTATTGCTATTTGCATCGCA
18969	AAGCTTCTCTCCGCATTCTAGGGCTAAATTACCTAAACATTTTCCGAGAA		657772	AAGCTTTGTAATTGCCTCCCCAACTGAGTTGTAGGCACATATTCTCAACG
18970	AAGCTTCTCTCGAGGTTACCAACGTCATCTTGGAGTTGGGTACTATGATC		657773	AAGCTTTGTAATTGCCTTTGCCATATCTTTCTCATGTAATGACTTTGCTT
18971	AAGCTTCTCTCGCTACATCGCTTACTCTCCGAACCGTCTCAAACTCAAAC		657774	AAGCTTTGTACAAAAAGAATCAGTTGAAACCACTTGAATCCACCACAATT
18972	AAGCTTCTCTCGTGTATCAACAACCCAACTCCATAGAGAATACAACAACA		657776	AAGCTTTGTACAAAAATCTATGAAGAATTGATCATTTTTGTTGATATGTT
18973	AAGCTTCTCTCTACTGGGAAGCTGACTATGAAATATGCTATATTGCACAA		657777	AAGCTTTGTACACAAGGTGACTTA
18974	AAGCTTCTCTCTAGAACATGGTCCTACCACGACTCTCAGTCAACAGGTAC		657778	AAGCTTTGTACACTGGTTTTTATGTAAGTGAACAAACGCAACACACCCAA
18975	AAGCTTCTCTCTAGATGGTCTAGACCATTTGAAGTGATAAAATTCATCAA		657780	AAGCTTTGTACACTTCCTTTGTTCAGAGTCATAGCTTCTGCTTGCTTACC
18976	AAGCTTCTCTCTATTCTTTCTATTA		657781	AAGCTTTGTACACTTTTATTTCTGATGACTTTCAGACAAATTCTAAACAC
18977	AAGCTTCTCTCTCATGTGTCATCAACCCAACCCAATCAATAACAACTACA		657782	AAGCTTTGTACATGGAGGTATCCCTAGGGCTGAAGAAAGCCTTTTGTTGG
18978	AAGCTTCTCTCTCCCAAAACCTTATTCTATTTCACATATTGTTAGAATGA		657783	AAGCTTTGTACATTTGTCTATATTGTGTATATATTTGTTCCCCATCATGT
18979	AAGCTTCTCTCTCCCTTTCCCTCCCCCTATTTTGAATCAAATATATATTT		657784	AAGCTTTGTACCAAAATAAATAAATAACTATAGCCAGAGAAGTTA
18980	AAGCTTCTCTCTCCGTCTTCCTCCATTGTTA		657785	AAGCTTTGTACCAATCCTAAGCCACTTCTGCAAGCTATTGGAGTAAGATC
18981	AAGCTTCTCTCTCTTTGAGGTGTTTACAAAAGACAAGATGCAACAACTTG		657786	AAGCTTTGTACCAATCCTAAGCCACTTTTGCAAGCTATTGGAGTAAGAGC
18982	AAGCTTCTCTCTGCTGGCAAATTTCTGCCTCTAAGAGACAAGCTAAGAGT		657787	AAGCTTTGTACCAATCCTAAGCCACTTTTGTAAGCTACCTGAGCAAGATC
18983	AAGCTTCTCTCTGCTTCCAAACTGGAATTTTATTCTTTGCAACTACAAGT		657788	AAGCTTTGTACCAATCCTAAGCCATTTCTGCAAGCTACGTGAGCAAGATC
18984	AAGCTTCTCTCTGTAGTGTCTACTGATGTGGTTGAAGGACTCTTGAGTGT		657789	AAGCTTTGTACCATTCCCAAACCACGTCTGCATGCTCCTCAAGTGTGATC
18985	AAGCTTCTCTCTTATAGAACATCGTCCCAACCGAACAACAAAGAATATAG		657790	AAGCTTTGTACCATTGACAAACCACTTCTGCAAGTTCCTCGAGTGTGATC
18986	AAGCTTCTCTCTTCATGTCAAGTGCAACCCTCTGCCATGGAGGCTAATGA		657791	AAGCTTTGTACCATTGCCAAACCACTCCTACAAGCTCCTCGAGTGTGATC
18988	AAGCTTCTCTCTTGGTTCTGCTAACTGCTAAGTCATGCTACAGATCGGAA		657792	AAGCTTTGTACCATTGCCAAACCACTTCTACAAGCTCCTCAAGGGTGATC
18989	AAGCTTCTCTCTTGGTTCTGCTAACTGCTAAGTCATGTTA		657793	AAGCTTTGTACCATTGCCAAACCACTTCTACAAGTTTCTTGAGTGTGATC
18990	AAGCTTCTCTCTTTCTCTCTAAAGTCTCAACTAAACTTCATGAGCTGCAA		657794	AAGCTTTGTACCATTGCCAAACCATTTATGCAAGCTCCTCGAGTGTGATC
18991	AAGCTTCTCTGACAATTCAATAATAAATTTA		657795	AAGCTTTGTACCATTGGCAAACCACTTCTGCAAGCTCCTTGAGTGTGATC
18994	AAGCTTCTCTGACCTGGTCGTTGTGGGCATAAAGGTCGAGCTTGGATTGA		657796	AAGCTTTGTACCATTGTCAAACCTCTCCTACAAGTTTCTCAAGTGTGATC
18995	AAGCTTCTCTGACTTAGTTGCCGTGGGCATAAAGGTCGAGCTTGGATTGA		657797	AAGCTTTGTACCATTTCTTCCCTAACCTCCATTA
18997	AAGCTTCTCTGACTTGGTCGCCGTGGGCATAAAGGTCGAGCTTGGATTGA		657798	AAGCTTTGTACCATTTGCCAAACCACTTCTGCAAGCTCCTTGAGTGTGAT
18998	AAGCTTCTCTGACTTGGTCGTCGTGGGCATAAAGGTCGAGCTTGGATTGA		657799	AAGCTTTGTACCGTTGGCAAGTGCCCCTAGAGGTACTTGGATCAAGCCTC
18999	AAGCTTCTCTGACTTGGTGATAGTGGGAGAATGCATTGAGAGCGGTCTCA		657800	AAGCTTTGTACCTAGCCACATTGTTGGTGCACCCAAATGTTATCCGGGCA
19001	AAGCTTCTCTGAGAATAAAGCTCAGCTCTTTGCAAGCAATTGGATATCTG		657801	AAGCTTTGTACCTCGGGCATTTGCGCTCTAATGCAGATGGTCTTGCTTTT
19002	AAGCTTCTCTGAGCCTCCTAGTGCTTTCATTGCACACTCTGCACCAACTG		657803	AAGCTTTGTACGCGGAGCCTCTCGAATGAATGATGGTTA
19003	AAGCTTCTCTGATGTGGTAATCTGCGGTGAAAGAACCGAGAGCTTGATCA		657805	AAGCTTTGTACGGACTCAAGCAGGCACCACGAGCATGGTTCAGTTGGATT
19004	AAGCTTCTCTGATGTGGTCATCTGTGGTGAAAGAACCGAGAGTTTGATCA		657806	AAGCTTTGTACGTAGAGCCTCTCGAGTGCATGATGATAGAGACTACTTAT
19005	AAGCTTCTCTGATGTTGGAAAGTCAAGTTGAATATGAACCAAAAACTTGC		657807	AAGCTTTGTACGTCCGACTACAATAATAAATTCCCTACGTAAAGTCAGGG
19006	AAGCTTCTCTGATGTTGTAATCTGTGGTGAAAGAACCGAGAGTTTGATCA		657808	AAGCTTTGTACTAATCCTAAGCCACTTCTGCAAGTTACCTGAGCAAGATC
19007	AAGCTTCTCTGATGTTGTCATATGCGGGGAGAGGACTGAGAGCTTGATCA		657809	AAGCTTTGTACTATTGACAATATTATCAATAAAATTTCTATTTTTGCTTA
19008	AAGCTTCTCTGCAAAGACCAAGGTTGTGTTTAGATAGAGAATTTCTAAAA		657810	AAGCTTTGTACTCAGCCATATTATTCGTGCATTTA
19009	AAGCTTCTCTGCCTGATATATATGAGTAATTATTCACGGTGATACTCTCC		657811	AAGCTTTGTACTCTGCCACACCGTCGGTGCATTCAAACGTTATCCGGGCA
19010	AAGCTTCTCTGCGTTCCTTCTATTTGGTGATGAAACTCTTGATGACGTGC		657812	AAGCTTTGTACTGACATATCAACCAAAAACTCTATCGTACCAAATCTCAC
19011	AAGCTTCTCTGGAGGGTCATCCCAAAATGTAGTTGTAAATTGTTTTGAAT		657814	AAGCTTTGTACTGATTCAAGATGAGTGAAGACAAAGTCTTGGCTGGAATT
19013	AAGCTTCTCTGTTTATGATTTTTGGCATGATGATTGTGCTTGATGTATAG		657815	AAGCTTTGTACTTATCAATCTTGTCTTATTCATTCAATTTAGTTTTGTAA
19014	AAGCTTCTCTTAGGAAAAACTGTGTCTAAGAATTTCTGGCTTCGCCCAAT		657816	AAGCTTTGTACTTCTCGTCTTCCAGCATCCCGAGCTGTTAGGGATCCATA
19015	AAGCTTCTCTTATAGGTAATGACATACTGGTTCAATGGTGATGGAGAATA		657817	AAGCTTTGTACTTCTCTCACAGTCTTCGGAGGTTGAAGGTTTTCAATTA
19016	AAGCTTCTCTTCACATAGTTTGCTTCTCTTTGCCTGCATCATGGGATGGA		657818	AAGCTTTGTACTTTCTCAACTTCCTCGATGTTAGATGATGTATGCGAGGA
19017	AAGCTTCTCTTCACTCCATTGTAACAGAATTCAGATTCACAAAAATAGAA		657819	AAGCTTTGTAGAAAGTATCTAAAAACAGGCTACTACGCAAGGAGATCTGG
19018	AAGCTTCTCTTCCAAGTTGGTCGTCAGCTAAGTGACTTTCTGGAGTCTTG		657820	AAGCTTTGTAGAAGAGAATTGAAGCAGTGCTAAGCATTGTAGAGCACGAT
19019	AAGCTTCTCTTCCAATAAATGTTCGGCAAACCTTTGGGGTAACTATTATA		657821	AAGCTTTGTAGAAGGTCCTAGAGAAAGCCTATGTGAACCATGACGTGACA
19020	AAGCTTCTCTTCCCTAATGAGGTGGTGTGTTGCCAGCGATTTCAACGTCA		657822	AAGCTTTGTAGAAGGTCCTAGAGCAGGCCTATATGGACAATGATATGACA
19021	AAGCTTCTCTTCCGACCCCACAGGCGCCGGTGTCACCACTGGAGTACTAT		657823	AAGCTTTGTAGAAGGTGTTGGACGTGGCGTATATAGATCACGACGTCACC
19022	AAGCTTCTCTTCCGACCCTCCAGGCGCCGGTGTCACCACTAGAGTACCAT		657824	AAGCTTTGTAGAAGGTGTTGGACGTGGCGTATGTAGATCATGACGCCACA
19023	AAGCTTCTCTTCGAAGGTATATCACTCAACTGTTTTGATCTGAATCTTGC		657825	AAGCTTTGTAGAAGGTGTTGGATGTGGCGTATGTGGATCATGACGTCACG
19024	AAGCTTCTCTTCGACTTCATCTGTACCATTATCAGGATTTCCATCATTTG		657826	AAGCTTTGTAGAGAGTATTAGAACATGCCTACGTGGAGCATGATGTCACT
19025	AAGCTTCTCTTCTAACACCTGAAATCTTTCAGCAACCTCCACATGTCATG		657827	AAGCTTTGTAGAGCCAAGAAACCCCTGCTGTAACTTGAAAATTTTCAAGA
19026	AAGCTTCTCTTCTTGTTTCACTCCATGGTAATAAACATATGACCCATAAT		657828	AAGCTTTGTAGAGGAAGATCTAAGCACTGCAAGGCCTGGAGAACGCGAAT
19027	AAGCTTCTCTTGAATCAGAGATCCACTCACTTCCACTCAAACATCCTCTG		657829	AAGCTTTGTAGAGGGTGTTAGACGTGGCATACGTGGACCACAATGTCACC
19028	AAGCTTCTCTTGAATTTTGTAACTCATGTTGCTTAGGGAAGTCTCATAGA		657830	AAGCTTTGTAGAGGGTGTTGGAACACGATGTTACTCTCGATCAGTTTGAC
19030	AAGCTTCTCTTGCCTCATCACTTTCTTCATTCTCTTCGTTTCTCTCTATT		657831	AAGCTTTGTAGAGGGTGTTGGACGTGGCATACATGGATCACGATGTCACT
19031	AAGCTTCTCTTGCTCGTCTAAAGGTTTATGAAGGCATTCCTCCTCCATAT		657832	AAGCTTTGTAGAGGGTGTTGGACGTGGCATAGGTGGACCACGATGTCACA
19032	AAGCTTCTCTTGGCGAGCTTTGAACTCCAAGGGCTCTAATACATAAGATG		657833	AAGCTTTGTAGAGGGTGTTGGACGTGGCATATGTGGACCACGATGTCACC
19033	AAGCTTCTCTTTAGATGTTCACTAACAAAACTAATACTTAGTTTATTCCT		657834	AAGCTTTGTAGAGGGTTTTGGATGTGGCGTATGTAGACCATGACGTCACA
19034	AAGCTTCTCTTTATATGTTCACTATCAGAACCAATACTTAGATTATTCCT		657835	AAGCTTTGTAGAGTTCCTCTGGGCTTTATCTTGGCTATCAAAACCCTAAT
19035	AAGCTTCTCTTTCGAAGGTTGTTGCCTTATCAACCACTGAAGCTGGATAT		657836	AAGCTTTGTAGATAGATATGTTGCTAGAAGAGCTCAAGATCATGGAATCT
19037	AAGCTTCTCTTTCTTCGCCACCTTCCTTTCGACGGCTAAAGAAGGATGTG		657837	AAGCTTTGTAGATGTTTGATTGGCTGCATTTTATGTTA
19038	AAGCTTCTCTTTGATTCTTTACTATAATAAGAATAAGAATTTGAATTTAT		657838	AAGCTTTGTAGCAAATCCCCAGAGAGTCCAATCGAGGACGAATGAATGTA
19039	AAGCTTCTCTTTGCATTGAGTTGTCTAAGTAACCTCTCAAGATGGGAGTG		657839	AAGCTTTGTAGCAAATCCCCAGAGAGTTCGCTCAGGAATTA
19040	AAGCTTCTCTTTGTAAATTTCACGAACTTTATACGTGAGACTTCAATAGA		657840	AAGCTTTGTAGCAAATCCCCAGAGAGTTCGTCCAGGAACAAATGGGCGAA
19041	AAGCTTCTCTTTTCACTACAAGCCATTACAATTCTCCATCTTCACTTTTT		657841	AAGCTTTGTAGCACTCCACTGATCCATCTTTCTTA
19042	AAGCTTCTCTTTTGATGTCAATGGTGTTGTTGTTGTTGATGATTGTGTTG		657842	AAGCTTTGTAGCAGTAAATTCATGACCATCAAGCTATTA
19043	AAGCTTCTCTTTTTCAAGGAGTACGACACTTATGGTGTTCTTTTATTTCT		657843	AAGCTTTGTAGCAGTAAATTCATGATCATCAAGCTATTA
19045	AAGCTTCTGAAAAATCACGCCGAGAACGAAGGAAAGAATCTCGGTTGGCG		657844	AAGCTTTGTAGCATCAACTCTATGCATGTGGCTTTTATAGCATAAACTAT
19046	AAGCTTCTGAAAATCTTTTTGACATGATCTGCAGTTGTGTAGCCTTTGTC		657845	AAGCTTTGTAGCGGTAAATTCATGATCGTCAAGCTATGGACAAGCAAGAC
19047	AAGCTTCTGAAAATGGACAACATTGGTATATGTGCTTTA		657847	AAGCTTTGTAGGAAACAAGATATCAAGAGGCATAGAGCATTTGTTTGCAC
19048	AAGCTTCTGAAACAAAGCCAAACACAATTAGGATCAAGATCAAGCAAGGT		657850	AAGCTTTGTAGGCCCCCTTTTGTTTA
19049	AAGCTTCTGAAACAAAGCCAAGCATAATTGGAATCAAGATAAAGCAAGGT		657851	AAGCTTTGTAGGGCCCCATTCGTTTCAATTACTTATTTATGAATAAAATT
19050	AAGCTTCTGAAACAAAGCTAAGCACAATTAGAATCAAGATCAAGCAAGGT		657852	AAGCTTTGTAGGGCCCCCTTTTTGTTTCAATAACTTATTTATCAATAAAG
19051	AAGCTTCTGAAACAAAGCTAAGCACAATTGGAATCAAGATCAAGCAAGGT		657853	AAGCTTTGTAGGTGAAATTCTAGTATAGTCAGAGTTCAGATGTTCTACAC
19052	AAGCTTCTGAAACAAAGTCAAGCACAATCGGAATCAAGATCAAGCAAGGT		657855	AAGCTTTGTAGTCTTTGATACTAGATTTTCTTTCGGACCAACAAATGTTA
19053	AAGCTTCTGAAACAAGCCAAGCACAATTTGAATCAAGATCAAGCAAGGTT		657857	AAGCTTTGTAGTTATGATTTCTCTATTGTGATTA
19055	AAGCTTCTGAAACAATTTATTCCTCAAGTTTAGAACTCTTACTTTGAAGG		657858	AAGCTTTGTAGTTCAACGAACTAGAAGTGGGAGGTGAAAAGAAGTTGTGG
19056	AAGCTTCTGAAACCAAGCCAAGCACAATTAGGATCAAGATCAAGAAAGGT		657859	AAGCTTTGTAGTTCCGGGTAGCAAATGTTTGTTTGTTGGTCAATTTTAGC
19057	AAGCTTCTGAAACCAAGCCAAGCACAATTGAAATCAAGATCAAGCAAGGT		657860	AAGCTTTGTAGTTCGGAGTAGAAAATGGTTGTTTGTTGGTTGTTTTTACC
19059	AAGCTTCTGAAACCAAGCCAAGCATAATTAGGATCAAGATCAAGCAAGGT		657861	AAGCTTTGTAGTTCGGAGTAGAAAATGTTTATGTGTTGGTTGATTTTACC
19060	AAGCTTCTGAAACCAAGCCAAGGACAATTGGAATCAAGATCAATCAAGGT		657862	AAGCTTTGTAGTTCTCAATATTGTGGCCAGGTGCCCCAGAGTGGAAATTG
19061	AAGCTTCTGAAACCAAGCTAAGCACAATTGGGATCAAGATCAAGCAAGGT		657863	AAGCTTTGTAGTTGGCCATATCTATTCAAGCTACTTTGATATATACTTTT
19062	AAGCTTCTGAAACGACAACCTGATCAGCAGCTTCTTCCATAACACAGTCT		657866	AAGCTTTGTATAACTTTTATTTATATGAATCAAAACATATATATAGAAAC
19063	AAGCTTCTGAAACTCCTTCTAAGAAGAGGAAAAGTTCTAAGAAGCATGTT		657867	AAGCTTTGTATACTGGTGTAACACGTATTA
19064	AAGCTTCTGAAAGAAAATCTTCTTCAAGTTTAGAACTCTTACTTTGAAGG		657869	AAGCTTTGTATAGACAGAAGCAAACCCCTGGAGGTTGGAATCGGAAAATT
19065	AAGCTTCTGAAAGATAATGGCGAACCCGATACAGATGTAATTAGAAAGTA		657870	AAGCTTTGTATAGAGTGAAGTAAGCCCCTAGAGCTTGGAATTTGAAAATT
19066	AAGCTTCTGAAATAAAGCCAAGCACAATTGGAATCAAGATCAAGCAAGTT		657872	AAGCTTTGTATATGATACATTAGTGTGTTGATGTAGATAATTTCGAGAAG
19067	AAGCTTCTGAAATAAAGTCAAACACAATTGGAATCAAGATCAAGCAAGGT		657873	AAGCTTTGTATATGCTTCAATCTTGCACTGCTTCTCTTGGTTCCACGTGC
19068	AAGCTTCTGAAATAATAACATCCACCATCGTGCAGCATCGCGCACGTCAT		657874	AAGCTTTGTATATGGCTTTTTGGGAGAAAAATGGAGACCCCCTCCCATTC
19069	AAGCTTCTGAAATAATTTCTTCCTCAAGTTTAGAACTTTTACTTTGAAAG		657875	AAGCTTTGTATATGTTAGGGTTAGAGATTGATACTTCGTTTA
19070	AAGCTTCTGAAATACAACTCTATAAACAGAGACAAAGTGAAATACAGCCC		657876	AAGCTTTGTATATTCTTCCACCGTGTCTATTTTTACCAAGGAAGGTAGCC
19071	AAGCTTCTGAAATGAAACTTATTAGAATGTTGATGTTA		657878	AAGCTTTGTATATTTCTCTTCTAATGAAGAATTA
19072	AAGCTTCTGAAATTGTACTATGTAGTTGAAGATTGTGAAGATCTCAAGAC		657879	AAGCTTTGTATATTTGTCTATATTGTATATATACTTGTTTTCCATCACAT
19073	AAGCTTCTGAAATTGTGTTATGTATCTAAAGACTCTGAAGATCTCAAGCC		657880	AAGCTTTGTATCAGGATTTAGCTCCTTTGATGGCTTATGATCATTCCTTG
19074	AAGCTTCTGAAATTTTGTTACTTAGTTGAAGATTCTGAAGATCTCAAGTC		657881	AAGCTTTGTATCCAAGGATTCAACCAGATGTAGTTGAATTTTGGATCTGA
19075	AAGCTTCTGAACAAATACAAGGATCTGAAGAAGGTTCATGTATCTGAGTC		657882	AAGCTTTGTATCCAATTCTTCTCCTTAGCAGCTTCACAATAATTCCTCTT
19076	AAGCTTCTGAACAAATACAAGTATCTGAAAAGGGTTCATGTATTTGAGTC		657883	AAGCTTTGTATCCATTCTAACCAATCTCGGTTCAATTCAAAATGTGCATG
19077	AAGCTTCTGAACAGCGGCTTTA		657886	AAGCTTTGTATCGGATTACTACTGTTTCGGTTGATTATGCAACTTTTATG
19078	AAGCTTCTGAACATCATACTTCATAGGATAACAATTCTCAATATCATGTC		657887	AAGCTTTGTATCTAGTTTTCTCCAACGATATTAGACTCATTTCCCGTTAT
19080	AAGCTTCTGAACCAGAGTCGAAGTTGTCAGTCAACATTTCATCTTCGGTG		657888	AAGCTTTGTATCTCATTCGCCAATGTATTA
19081	AAGCTTCTGAACCTCATACTTCAAGGGATAGCAGTTTTCAATATTGTGTC		657889	AAGCTTTGTATCTTACAATTTGACTATTCTTATTTTTCTTTTTCATAAAA
19082	AAGCTTCTGAACCTCATACTTCAATCGATAGCAATTTTCAATGTCGTGTC		657890	AAGCTTTGTATGAAATAAGTGTGTGAATAATGTTGCATGCATGCATGGAC
19083	AAGCTTCTGAACCTCATACTTTA		657891	AAGCTTTGTATGATAGAAGGTGTAGGACGCCTTTGTGTTGGTATGAATCT
19085	AAGCTTCTGAACTTCATACTTCATCGGATAACAGTTCTCAATATCATGAC		657892	AAGCTTTGTATGCAAATCAGTTTGAGAAGTTA
19086	AAGCTTCTGAACTTCATACTTTAGTGGATAACAATTCTCTATATCATGAC		657894	AAGCTTTGTATGGACGGAAATGTAGAACACCTTTATGTTGGACATAAGTT
19087	AAGCTTCTGAACTTCATACTTTAGTGGGTAACAATTCTCTATATCATGAC		657895	AAGCTTTGTATGGACTCAAGCAAGCTCTAAGAGCCTGGAACAAGAAGATA
19088	AAGCTTCTGAACTTCATATTTCAACAGATAACAGTTCTCAATATCATGTC		657896	AAGCTTTGTATGGACTGAAGCAAGCCCCTAGAGCTTGGAGTCTGCAAATT
19090	AAGCTTCTGAACTTCATATTTTAGAGGATAGCAATTCTTTATATCATGGC		657898	AAGCTTTGTATGGACTGACACAAGCTCCTAGAGCATGGAAATTGAGAATT
19091	AAGCTTCTGAACTTTATATTTCAGCAGATAACAGTTCTCAATATCATGAC		657899	AAGCTTTGTATGGATGGAAATGTAGAACACCTTTATGTTGGACAGAAGTT
19092	AAGCTTCTGAAGAAAACAAAAAGGAGGAAGAAGAGAATACCAAGCCTCAA		657900	AAGCTTTGTATGGATTGAAGCAAGCTCCTAGAGCTTGGTATGAGAGACTG
19093	AAGCTTCTGAAGAAAATATACCTACAAACCAAGGAGAGGAACCGGTGGAA		657901	AAGCTTTGTATGGATTGAATAGGGCGCTTA
19096	AAGCTTCTGAAGACGATTCTCCTCCTCATCCAGGATGAAATGCTACCAAT		657902	AAGCTTTGTATGGGAAAACAACACAAGTGAAGAGTTGGAATTTCGTATCT
19097	AAGCTTCTGAAGAGTGAATCAGCACAGAAGCGAAAAGATCATTGCAACAA		657903	AAGCTTTGTATGGGAATACAACACAACTAAAGAATTGGAATTTCGTATCT
19098	AAGCTTCTGAAGATCAATCTCCTCCTCATCCAGGATTAGGTGATGATACT		657904	AAGCTTTGTATGGGAATACAACACAACTGAAGAGTTGGAATTTCGTACCT
19100	AAGCTTCTGAAGATGAATCTCCTCCTCATCCAGGATTAGATGCTGCACCT		657905	AAGCTTTGTATGGGAATACAACACAACTGAAGAGTTGGAATTTCTTATCT
19101	AAGCTTCTGAAGATGAATCTCCTCCTCATCCAGGGTTAGATGCTACGAAT		657906	AAGCTTTGTATGGGAATATAACACAACTGAAGAGTTGAAATTTCGTATCT
19102	AAGCTTCTGAAGATGAATCTCCTTCTCCTCTAGGATTAGATGCTGCGACT		657908	AAGCTTTGTATGGGCTGAAACAAGCTCCAATGGCTTA
19103	AAGCTTCTGAAGATTTTCTGTACAATGTAGTTTTGAAGCTCGTAAAGAAA		657909	AAGCTTTGTATGGGTTGAAGCAAGCTCCTAGAGATTGGTATGAAAGGTTG
19104	AAGCTTCTGAAGCAAGGCCAAGCACAATGATCAAGATTGAGCAAGTTTGA		657910	AAGCTTTGTATGGGTTGAAGCAAGCTCCTAGAGCTTGGTATGAAAGATTG
19105	AAGCTTCTGAAGCAAGGCCAAGCACAATTGGAATCAAGAACGAGCAAGTT		657911	AAGCTTTGTATGGGTTGAAGCAAGCTCCTATAGCTTGGTATGAAAGGTTG
19107	AAGCTTCTGAAGCAAGGCCAAGCATAACTGGAATCAAGATCAAGCAATTT		657912	AAGCTTTGTATGGTAGAAGGTGTAGGACGCCTTTGTGTTGGTACAAATCT
19108	AAGCTTCTGAAGCCAAGCCAAGCACAATTGGGATCAAGACCAAGCAAGGT		657913	AAGCTTTGTATGGTAGAAGGTGTATGACGCCTTTTTGTTGGTACGAATCT
19109	AAGCTTCTGAAGCCAAGCCGAGCACAATTGGGATCAAGATCAAGTAAGGT		657914	AAGCTTTGTATGGTAGGAAATGTCGGACACCTTTATGTTGGTATGAGTCT
19112	AAGCTTCTGAAGGAAAGTTTCAAGACTAAGTTCAAGAAAAGTCTCGTGGA		657916	AAGCTTTGTATGGTAGGAGATGTAGGACACCTTTGTGTTGGTATGAGTCC
19113	AAGCTTCTGAAGGAAGTTCTTGTGGTGAAGATGGTGATACATTGAAAATT		657917	AAGCTTTGTATGGTAGGAGATGTCAGACACCTTTATGTTGGTATGGGTCC
19116	AAGCTTCTGAAGGCTCAGATGTTCACGAGAAGATGGATGCTATGAACGAT		657918	AAGCTTTGTATGGTAGGAGATGTCGGACACCGTTATGTCGGTGTGAGTCC
19117	AAGCTTCTGAAGGCTCAGATGTTCATGAAAAGATGGATGCAATGAACGAC		657919	AAGCTTTGTATGGTAGGAGATGTCGGACACCGTTATGTTGGTTTGAGTCC
19119	AAGCTTCTGAAGGGTGAAATAACACAGAAGCAGAAAGAACATTGCAGCAG		657920	AAGCTTTGTATGGTAGGAGATGTCGGACACCTTTATGTTGGTACGAGTTC
19120	AAGCTTCTGAAGGTACTTCTTATTTGTGATGGATGCGTTCTCAGGATATT		657921	AAGCTTTGTATGGTAGGAGATGTCGGACACCTTTATGTTGGTATGACTCC
19121	AAGCTTCTGAAGTAAAGTTCATCAGAATGTTGAGTTTA		657922	AAGCTTTGTATGGTAGGAGATGTCGGACACCTTTTATGTTGGTATGAGTC
19122	AAGCTTCTGAAGTCAAGCCAAAGCCAATTGGAAGCAAGATCAAGCAAGAT		657923	AAGCTTTGTATGGTAGGAGATGTCGGACGCCTTTATGTTGGTATGAGTTC
19123	AAGCTTCTGAAGTCAAGCCAAAGCCAATTGGAAGCAAGATTCAAGCTCCC		657924	AAGCTTTGTATGGTAGGAGATGTCGGAGACCTTTATGTTGGTATGAGTCC
19124	AAGCTTCTGAAGTCAAGCCAAGCCAATTGGAAGCAAGATCAAGCAAGTTT		657925	AAGCTTTGTATGGTATCAAACAAGCCCCTAGGGCTTGATGTGAGCGACTT
19125	AAGCTTCTGAAGTCAAGCCAAGGCCAATTAGAAGCAATATCAAGCAAGAT		657926	AAGCTTTGTATGGTGGGATGTGTAGAACACCTTTGTGTTGGTATGATTAT
19126	AAGCTTCTGAAGTCAAGCCAAGGCCAATTAGAGGCAAGATCAAGCAAGAT		657927	AAGCTTTGTATGTACATGGGATGATCTTCATTTGTAAACTCTTTA
19127	AAGCTTCTGAAGTCAAGCCAAGGCCAATTGGAAGCAAGATCAAGAAAGAT		657928	AAGCTTTGTATGTATATGGGATGATCTTCATTTGTAAACTCGTTGATGAT
19128	AAGCTTCTGAAGTCAAGCCAAGGCCAATTGGAAGCAAGATCAAGCAAGAT		657929	AAGCTTTGTATGTATATGGGTTGATCATCATTTGTAAACTCTTTGATGGT
19129	AAGCTTCTGAAGTCAAGCCAAGGCCAATTGGAAGCAAGATCAAGCAATCT		657930	AAGCTTTGTATGTCACAATCATCTTCTGAATAATCTTCTTA
19130	AAGCTTCTGAAGTCAAGCCAAGGCCAATTGGAAGCAAGATCAAGCGAGAT		657931	AAGCTTTGTATTCAAGTTATCATTTATGTCGTTCATCTTCAATTTTTGTG
19132	AAGCTTCTGAAGTCAAGCCAAGGCCAATTTA		657932	AAGCTTTGTATTCAATAGTCATAATATCCAACCATTTAGGGTCTTTTA
19133	AAGCTTCTGAAGTCAAGCCAAGGCCACTTGGAAGCAAGATCAAGCAAGAT		657933	AAGCTTTGTATTCACTCAAGATGAGTGAATATAAGGTTCTGGATGAGAAA
19134	AAGCTTCTGAAGTCAAGCCAAGGTCAATTGGAAGCAAGTTCAAGCAAGTT		657934	AAGCTTTGTATTCAGCCACGTTGTTGGTGCATTCAAACGTTAGTCGGGCA
19135	AAGCTTCTGAAGTCAAGCCAAGGTTA		657935	AAGCTTTGTATTCATCCAAGATGAGTGAAGAGAAACTTTTGGTTGAGTAG
19136	AAGCTTCTGAAGTCAAGCCAATGCTAATTAGAAGCAAGATCAAGCAAGAT		657936	AAGCTTTGTATTCATTCAAGATGAGTAAATACAAAGTCTTAGATGAGCAA
19137	AAGCTTCTGAAGTCAAGCCATGGCCAATTGGAAGCAAGATCAAGCAAGTT		657937	AAGCTTTGTATTCATTCAAGATGAGTGAAGACAAAGTCTTGACTGAACAA
19138	AAGCTTCTGAAGTCAAGCTAAAACCAATTGGAAGCAAGATCAAACAAGAT		657938	AAGCTTTGTATTCATTCAAGATGAGTGAAGACAACATTTTGGATGAGTAG
19139	AAGCTTCTGAAGTCAAGCTAAGGCCAATTGGAAGTAAGATCAAGCAAGTT		657939	AAGCTTTGTATTCATTCAAGATGAGTGAAGGCAAAGCCTTGGCTGTGCAA
19140	AAGCTTCTGAAGTCAAGCTAGGGCCAATTAGAAGCACGATCAAGCAAGTT		657940	AAGCTTTGTATTCATTCAAGATGAGTGAATACATAGCCTTGGCTGATCAA
19141	AAGCTTCTGAAGTCAGGCCAAGGCCAATTGGAAGCAAGATCAAGCAAGAT		657942	AAGCTTTGTATTCTATCTTTCCAATAATAAATATTCTCCCCATGAAATAT
19142	AAGCTTCTGAAGTCGGGCTAAGGCCAATTGGAAGCAAGATCAAGCAAGTT		657943	AAGCTTTGTATTCTGCCATATTGTTTGTACACTTGAAAGTCAATCTAGAT
19144	AAGCTTCTGAAGTGAAACTTATCAGAATGTTGATGTTA		657944	AAGCTTTGTATTGATGGTTTACAGTCTTCGTCGGTGGCTGTGAAACGTTC
19145	AAGCTTCTGAAGTGAAGCATATCAGAACGATGATGTTATCAACCAGTGCT		657945	AAGCTTTGTATTGCTTCCTCCCCAACCTCCATTA
19146	AAGCTTCTGAAGTGAAGCTCATCAAAATATTGATGTTA		657946	AAGCTTTGTATTTATTCAAGACGAGTGAATACAAAGTTATGGCTGAGCAG
19148	AAGCTTCTGAAGTGAAGTTCATCAGAATGTTGATTTTGACAACCGGTGCT		657947	AAGCTTTGTATTTCTCAACATCTTTA
19149	AAGCTTCTGAAGTGAAGTTCATCAGACTGTTGACTTTGACAACCAATGTT		657948	AAGCTTTGTATTTCTCGTACGGTTTTCGGAGGTTGAAGGTTCTCTATGGT
19150	AAGCTTCTGAAGTGAAGTTCATCAGAGTGTTGACTTTGAAAACCAGTGTT		657949	AAGCTTTGTATTTCTCGTATGGTTTTCGGAGGTTA
19151	AAGCTTCTGAAGTGAAGTTCATCAGGAAAGGATTGAAGCCAATCCCACAC		657950	AAGCTTTGTATTTGATCAATTCCTTCAGTCTATCCACGATGAATAGAAAA
19152	AAGCTTCTGAAGTGAATCCTATCAGAATGATGATGTTATCAAACCGGTAC		657951	AAGCTTTGTCAAAAAGTTGAATGAAAGAAGTGACATCACATTATTCTTCG
19153	AAGCTTCTGAAGTGTGATCAGATCAAGTATGAAGCAAGCAAGATCCATTT		657952	AAGCTTTGTCAAAACTGACAAAGGAAGAGCTTCAAGAGATGCTTGAATCC
19154	AAGCTTCTGAAGTTATGTTACGTAGCTAAAGATTCTGAAGATCTCAAGCC		657953	AAGCTTTGTCAAAATCTTGGATAAAGGAAGAGACATCATAGAACTCTTCA
19155	AAGCTTCTGAAGTTATGTTATGTAGCTGAAGATTATGAAGATCTCAAGCC		657954	AAGCTTTGTCAAACAGTTGAATAAAGGAAGTAACGTTGCAGAATTCCTCG
19156	AAGCTTCTGAAGTTATTTCCTCCCCTAGTTTTGAAATTTTGCTTTTCAAA		657955	AAGCTTTGTCAAACAGTTGAATAAGGGAAGTAACGTCGCAGAATTCCTCG
19157	AAGCTTCTGAAGTTATTTCCTCCTCTAATTTTGAAAATTTGCTTTTCAAA		657956	AAGCTTTGTCAAACATTTGAATAAAGGAGGTAACATCGCAGAATTCCTCG
19158	AAGCTTCTGAAGTTATTTCCTCTTCTAGTTTTGAAATTTTGTGTTTCAAA		657957	AAGCTTTGTCAAAGAATTGGATAAAGGAAGAGACATCTTA
19159	AAGCTTCTGAAGTTCAAATAACCAAATCTTTTGTGCCATAACTTATTTTC		657959	AAGCTTTGTCAAAGAGTTGTGTAAAGGAGGAGACATCACAGACATCACAG
19160	AAGCTTCTGAAGTTCAAATGACCAAATCTTTTGTGCAATAACTCACTTTC		657961	AAGCTTTGTCAAATAACTGAATAAAGGAAGAGACATCACATAATTCTTCA
19161	AAGCTTCTGAAGTTCAAATGGCCAAATCTCTTGTGCCACATCTCACTTTC		657962	AAGCTTTGTCAAATAGTTGAATAAAGGAGGTGACGTCACATAATTCTTCG
19162	AAGCTTCTGAAGTTCAGATCGATGCAGCTTACGGCATTCAGGCCAGTTTT		657963	AAGCTTTGTCAACTCTAATGATCAATACGAAGTCCCATAACTAATTATAT
19163	AAGCTTCTGAAGTTCAGATCGATGCAGCTTGCGGCATTCAGGCCAGTTTT		657964	AAGCTTTGTCAACTCTAATGATCAATTGAAAGACGTGTTTAGAAAATCCC
19164	AAGCTTCTGAAGTTCAGATCGATGCAGCTTGCGGCGTTCAGGCCAGGTTT		657965	AAGCTTTGTCAACTCTAATGATCAATTGACATATGTGTTTATAAAATCTC
19165	AAGCTTCTGAAGTTCAGATGACCAAATCTTTTATGCCACATCTCACTTTT		657966	AAGCTTTGTCAAGACAACTCAGACCCCTCACTCCATAGAATTTCTTGAGG
19166	AAGCTTCTGAAGTTCAGATGACCAAATCTTTTATGCCACATCTTACTTTC		657967	AAGCTTTGTCAAGGTGTTGGATAAAAGAGGGAACATCATAAAACTCTTCA
19167	AAGCTTCTGAAGTTCATATGACCAAATCTTTTGTGCCATGACTCACTTTC		657968	AAGCTTTGTCAATACTCATACAAGGTATGGCACTTCGACCAGCTATTCCT
19168	AAGCTTCTGAAGTTCCGATAACCAAATCTTTTGTGCCACATCTCACTTTC		657969	AAGCTTTGTCAATAGCTATATAAGTTCAGAAAACTAGGGCATCCATGTCT
19169	AAGCTTCTGAAGTTGGGTTATGTAGCTGAAGATTCTGAAGATCTCAAGCC		657970	AAGCTTTGTCAATGGTGGGAAGGGGTTGCATCATCATTATTTGGGATTTG
19170	AAGCTTCTGAAGTTGTGTGACATAAGTGAAGATTCTGAAGATCTCAAGCC		657971	AAGCTTTGTCAATGGTGTCTCCTCCTAACTCTGCCTCTTTA
19171	AAGCTTCTGAAGTTGTGTTACATAGATGAAGATTCTAAAGAACTCAAGCC		657972	AAGCTTTGTCACAAGAGGCGTAGACCTTGCCATGGTTGGATTTCTAGTGA
19172	AAGCTTCTGAAGTTGTGTTACGTAGATGAAGATTCTGAAGATCTCAAGCC		657973	AAGCTTTGTCACAGATCCCCAGAGAGTCCGACCAGGAACGAATGAATATG
19173	AAGCTTCTGAAGTTGTGTTACTTAGCTGAAGATTCTGAAAATCTCAAGCC		657974	AAGCTTTGTCACAGATCCCCAGAGAGTCCGATCAGGGACGAACGTATGAA
19174	AAGCTTCTGAAGTTGTGTTATATAGACGAAGATTATGAAGATCTCAAGCC		657975	AAGCTTTGTCACCAAAACAATAACTGAAGGGGACCCCTCTCCCAGCCTTT
19175	AAGCTTCTGAAGTTGTGTTATATAGTTGAAGATTCTAAAGATCTCAAGCC		657976	AAGCTTTGTCACCACTTGATCAAATTTCTCAAGGGACACTCAAAAATTCA
19177	AAGCTTCTGAAGTTGTGTTATGTAGCTAAAGATTTCAAGCCAGACGATTG		657977	AAGCTTTGTCACCTCACCAAGAAATTTGAGAAATCCCAACTCATATCTCA
19178	AAGCTTCTGAAGTTGTGTTATGTAGCTGAAGATTTTGAAGATCTCAAGCA		657978	AAGCTTTGTCACTTTCCATCTAGGGGGTAACTCTGACTGCAGAATGTACT
19179	AAGCTTCTGAAGTTGTGTTATGTAGCTGAAGATTTTGAAGATCTCAAGGT		657979	AAGCTTTGTCAGCGGGTCAACAATATTGTCAAGTGTAGGTACTCTACATA
19180	AAGCTTCTGAAGTTGTGTTATGTAGCTGAATATTCTGAAGATCTCAAGAG		657980	AAGCTTTGTCAGTGAAATCTTTGCTTAGAGAGGAAATTA
19181	AAGCTTCTGAAGTTGTGTTATGTAGCTGAATTTTCTAAGGATCTCAAGAC		657981	AAGCTTTGTCATAAAAAGTTTTATTTGTCGTAGTTTCTCTTTAGAATTCA
19182	AAGCTTCTGAAGTTGTGTTATGTAGTTGAAGTTTCTGAAGATCTCAAGAT		657983	AAGCTTTGTCATACATCACCAATCATCATGTTTGAAACGAGTATCGGGAA
19183	AAGCTTCTGAAGTTGTGTTATTTAGATGAAGATTCTGAAGATCTCAAGCC		657984	AAGCTTTGTCATAGTCAGAAATTCACTTGTAAAAGCATTTACATCTTGCA
19184	AAGCTTCTGAAGTTGTGTTATTTAGCTGAAGATTCTGAAGATCTCAAGAC		657985	AAGCTTTGTCATGAAATGTATCATTTGTAGTGGTTATGATATAAAGATCA
19185	AAGCTTCTGAAGTTGTGTTATTTAGTTGAAGATTATGAAAATCTCAAGAC		657986	AAGCTTTGTCATGAAATGTATTATTTGTAGTAGTCAAGAGTTTTGAATTA
19186	AAGCTTCTGAAGTTGTGTTTTGAAGCTGAAGTTTTTGAACATCTCAAGCC		657987	AAGCTTTGTCATGAAATGTATTATTTGTAGTAGTGCATGTTGATCAATGT
19187	AAGCTTCTGAAGTTGTGTTTTGTAGCTGAAGATTCTGAAGATCTCAAGCC		657988	AAGCTTTGTCATGAAATGTATTATTTGTAGTAGTGTGCCACATAACCCTT
19188	AAGCTTCTGAAGTTTTATTGCTTAGCAGAAGACTCTGAGGATTACAAGCC		657989	AAGCTTTGTCATGAGATGTATTATTTGTAGTAGTGATGGTGATCTGAAAA
19189	AAGCTTCTGAAGTTTTGTCACTTAGCTGAAGATTCTGAAGATACTGAAAA		657990	AAGCTTTGTCATGAGCTTACCCTGTCCAGGGTTA
19190	AAGCTTCTGAAGTTTTGTTACTAAGCCAAAGATTCTGAAGATCTCAAGCC		657991	AAGCTTTGTCATGGTGTTGATCCCATTCATTTCCCATTTGTTATCACTGA
19192	AAGCTTCTGAAGTTTTGTTACTTAGTTA		657992	AAGCTTTGTCATGGTGTTGATCCCATTCATTTCCCATTTGTTATTACTGA
19193	AAGCTTCTGAAGTTTTGTTGCTTAGCTGAAGATTTTGAAGATCGCAAGCC		657993	AAGCTTTGTCATGGTGTTGATCCCATTCATTTCTCATATGTTACAACTGA
19194	AAGCTTCTGAATAACAAGATTTGGTCTTGCTTA		657994	AAGCTTTGTCATGGTGTTGATCCCATTCATTTGCCATTTGTTATCACTGA
19195	AAGCTTCTGAATAGTGGTTCGGTTTAGATGATTTGATCTGAGTCACTTCT		657996	AAGCTTTGTCATGGTTTTATTCCCATTCATTTCTCATATGTTGTCACTGA
19196	AAGCTTCTGAATATGAATCTTTACCGTTCATCAAACAAGGTAACTTCGTT		657997	AAGCTTTGTCATGGTTTTGATCCCATTCATTTCTCATATGTTATCACTGT
19197	AAGCTTCTGAATATGGAAAAGTCTGGGGGAAGAAGAATCTATAACATAAA		657998	AAGCTTTGTCATGGTTTTGGTCCCATTCATTTATCATATATGGTCACTGT
19198	AAGCTTCTGAATATGTTTATGTTTTGGTGTTGCCATGTTTATGTTTTATT		657999	AAGCTTTGTCATGGTTTTGGTCCCATTCATTTCTCATGTGTTGTCACTGA
19199	AAGCTTCTGAATCATCTCAAGTTCAACTTATAAGGTCTAACAAGAATAGA		658001	AAGCTTTGTCATTATGCTTTTAGTAAATTGTATGAGTCAGTGGAATAAGA
19200	AAGCTTCTGAATCTCCACTGCTCAAAGTAAGGTCAACAATGGTGATTGGA		658002	AAGCTTTGTCATTCAAAACAGTGATTTTGGTTCATGAAAAATCACACTAA
19201	AAGCTTCTGAATCTCCACTGTTCAAAGTGTGCTCATCAATGGCATTTGGA		658003	AAGCTTTGTCCAAAACTTTCTGAAAGTTCCTAATTCAATTGGATACACTC
19203	AAGCTTCTGAATCTCTTTGATTCCTGATAACAAGCAATCTAGGGAGTTA		658004	AAGCTTTGTCCAACATTTCGGCTTGTTTAGAGTAACCTTTACTTA
19204	AAGCTTCTGAATGACCTTGTCTTCGATGACTGAAACGCATTGTAATTGTG		658005	AAGCTTTGTCCATGGCTGATGAATTGAAGAAAGTTGGGGCACCTATGTCT
19205	AAGCTTCTGAATGCCTCCGGCAACCTCATCCAACACCTCCCTAAAACGAT		658006	AAGCTTTGTCCATTACTTATGAATTA
19206	AAGCTTCTGAATGTAACTCTGATTGAAGAGCCTCTGAAGGTTTTTCAAGC		658007	AAGCTTTGTCCATTCAATAATGGCATTGTTCATAACACCTTTCGAAATAC
19207	AAGCTTCTGAATGTGACTCTGATTGAAGAGCCTCTGAAGGATTGTCAAAC		658008	AAGCTTTGTCCATTGCTGAAGAATTGAATAAAGTTGGGATACCCATGTCT
19208	AAGCTTCTGAATTCCCTCCTTCTTCCTATTTGGTTCTTTCTTCTTCCTCG		658009	AAGCTTTGTCCATTGCTGATGAAATGAGGAAAGCTAGGGCACCCATGTCT
19209	AAGCTTCTGAATTCCTCTATAAATAGGTCGTTCTAGTCCATTTCCAAATC		658010	AAGCTTTGTCCATTGCTGATGAATTGAAGAAAGATGTCTTGTTTA
19210	AAGCTTCTGAATTGATTCAAATAGTTATGACTTATAGTCAACTTA		658011	AAGCTTTGTCCATTGCTGATGAATTGAAGAAAGCTGGGGCACCTATGTCT
19211	AAGCTTCTGAATTTATTTCCTCCTCTAGTTTTGAAATTTTGCTTTTCAAA		658012	AAGCTTTGTCCATTTATGATGAACTTA
19212	AAGCTTCTGAATTTGTGTTATGTAGTTGAAGATTCTGAAGATCTCAAGCC		658013	AAGCTTTGTCCATTTCTGATGAATTGAAGAAGGTTGGGGCACCCATGTTT
19213	AAGCTTCTGAATTTTTGTTACTAAGCTGAAGATTATGAAGATCTCAAGCC		658014	AAGCTTTGTCCCCTCGTTATTTTTACATAAACTGAGAGGTATGTGGCGCT
19214	AAGCTTCTGAATTTTTGTTACTTAGCTGAAGATTCTGAAGATCTCAAGCC		658015	AAGCTTTGTCCCTAAATGGTTTA
19215	AAGCTTCTGACAAACCTTTTTACTGACTTCTTCCTTCTCAAGAATGCAAG		658016	AAGCTTTGTCCCTAATGCATGTTTGGAATCAAGAGATAGTATATACATCA
19216	AAGCTTCTGACAATCTTTTTGACATGAACTGCAGTTGTGTAGCCCTTGTC		658017	AAGCTTTGTCCGCATACGGAAAAATCATCCATAAATAATTCCATGATGTT
19217	AAGCTTCTGACAATCTTTTTGACATGACCTGCAGTTGTGTATCCCTTGTC		658018	AAGCTTTGTCCGTTACTGATGAACTGAAGATAGTTAGGGCACCCATGTCT
19218	AAGCTTCTGACAATCTTTTTGACATGATCCACAGTTGTATAGCCCTTGTC		658019	AAGCTTTGTCCGTTACTGATGAATTCAAGAAAGTTGGGGCACCCATGTCT
19219	AAGCTTCTGACAATCTTTTTGACATGATCTGCAGTTGTGTAGCTCTTGTC		658020	AAGCTTTGTCCTAGAGTTGTCATACAATGTGGACCTAAGTGTTAGGATTT
19221	AAGCTTCTGACAATCTTTTTGATATGATCTGCAGTTGTGTAGCCTTTGTC		658021	AAGCTTTGTCCTCTCTCTAAACTAATGATGTATACACTTA
19222	AAGCTTCTGACAGAAAGTGATTTTCATCAAACTCCTTCTCTTCAATTCTC		658023	AAGCTTTGTCGAACACATGACTCCCTAGAATGCAAGGTATAGAAAAACTC
19223	AAGCTTCTGACCATTATATGCAATCACAACTGGTTTTGGGAGATTA		658025	AAGCTTTGTCGAGCATTGAGTGAGCCAAGGAAGCCTTTAGTGATAATGTT
19224	AAGCTTCTGACCGTGACTCTGATAGAAGAGCCTCTGAAGGTTTATCAAGC		658026	AAGCTTTGTCGATCAAATGAGTCCCTAAAATGCAAGGTATAGAAAAACTA
19225	AAGCTTCTGACCTAGAGTCGAAGTTATCCGTCAGCATTTCATCTTCTATA		658027	AAGCTTTGTCGATCACATGACTCACTAGACTGCAAGGTATAGAAAAACTA
19226	AAGCTTCTGACCTTATGATTGCTTA		658028	AAGCTTTGTCGATCACATGACTCCCTAAAATGCAAGGTATAGAAAAATTT
19227	AAGCTTCTGACCTTGTGATTGCTCAAGGTTCAAACAAAAGATGTTAGTGA		658029	AAGCTTTGTCGATCACTTGACTCCCTATAATGCAAGGTATAGAAAAACTT
19228	AAGCTTCTGACGATCTTCTTGACACGGTCCGCAGTTGTATATCCTTTATC		658030	AAGCTTTGTCGGAAAAAGTTTTGTTTTGGTTATTGAGATAAGCCATAAAT
19229	AAGCTTCTGACTAAATTTTTGACATGATCTGCAGTTGTGTAGCCCTTGTC		658031	AAGCTTTGTCGGTACATGACTCCCTAAAATGCAAGGTGTAGAAAAACTAC
19230	AAGCTTCTGACTAAGTCATGCATACATAAAATGTTTTA		658032	AAGCTTTGTCGGTTCTTAGGTCAAAATTA
19231	AAGCTTCTGACTATCTGTTTGACGTGGTCTGCAGTTGTGTACCCTTTGTC		658033	AAGCTTTGTCGTCATATTGTATTGAACGAACAGAAGTTATCACACGACCC
19232	AAGCTTCTGACTATCTTTTGGACATGATCTGCAGTTGTGTAGCCCTTGTC		658034	AAGCTTTGTCGTCCGCCATCTCGAAAGATGTGATCCGTCCAGCCATTCTT
19233	AAGCTTCTGACTATCTTTTTGACATGATCTACAATTGTGTAGCCCTTGCC		658036	AAGCTTTGTCGTTTTCACTATTTTA
19234	AAGCTTCTGACTATCTTTTTGACATGATCTACAATTGTGTAGCCCTTGTC		658037	AAGCTTTGTCTAAAAACCTTTGTATATCATGTGTCATATTGTATATTATT
19235	AAGCTTCTGACTATCTTTTTGACATGATCTGCAGTTGTGTAGTGATAACA		658038	AAGCTTTGTCTAAAATGTTGTGTCATTCTGTAGATAATGTCAATCCCCAT
19236	AAGCTTCTGACTATCTTTTTGACATGGTCCACAGTTGTGTATCCTTTGTC		658039	AAGCTTTGTCTAAATCCCAACAAGTGTACATTTGGAGTCCATTCTAGCAA
19237	AAGCTTCTGACTATCTTTTTGACATGGTCCGTAGTTGTATATCCTTTATC		658040	AAGCTTTGTCTAAATCCTAACAAGTGTACATTTAGAGTCCGTTTTGGCAA
19238	AAGCTTCTGACTATCTTTTTGACATGGTCTGCATTTGTGTATCCTTTGTC		658041	AAGCTTTGTCTACCGTTCAAAGCAGTTTGGTAAGCATTGAAACTTTTGGG
19239	AAGCTTCTGACTATCTTTTTGACGTGATCTGCAGTTGTGTATCCTTTGTC		658042	AAGCTTTGTCTAGTGCTGCTGAGAAGAGAGTTAGGGCACCTATGTCCTCT
19240	AAGCTTCTGACTATGACTCTCATAGAAGAGCCTCTTA		658043	AAGCTTTGTCTAGTGGAGTCTTAGAGAAAAGAAGAGAAAATAAAGCCTTT
19241	AAGCTTCTGACTATGACTCTGATAGAAGAGCCTCTGAAGGTTTGCTACAG		658044	AAGCTTTGTCTATAACAAATTTTCCTATACGACAGGGTATAGAGAAACTA
19242	AAGCTTCTGACTATGACTCTGATAGAAGAGCCTCTGAAGGTTTGTTA		658045	AAGCTTTGTCTATAACAAATTTTCCTATATGACAGGGTATAGAAAAACTA
19243	AAGCTTCTGACTATGACTCTGATTGATGAGTCTTTGAAGGATTGTCAAGC		658046	AAGCTTTGTCTATAATAAATTTTCCTATATGACAAGGTATAGAGAAACTA
19244	AAGCTTCTGACTATGACTCTGATTGTTAGAGCCTCTGAAGGTTTA		658047	AAGCTTTGTCTATAGAGTTCTCTAAGTTTTGCTCTCCTAGAGCTTTTCCA
19245	AAGCTTCTGACTATTACTCTGATTGAAGAGCCTCTGAAGGATTTCCAGCC		658048	AAGCTTTGTCTATAGATGATGAAGTTCAGAAGTCTGGGGCATCCATGTCT
19246	AAGCTTCTGACTATTTTTGACGTGGTCTGCAGTTGTGTATCCTTTGTCTA		658049	AAGCTTTGTCTATAGCCGAGCTTGTTGAGAAGAAGTCTCCTTCATTTTCT
19247	AAGCTTCTGACTCAAGGTTCTGAAGTTTCTGAATCCAGCTCTCTATTTCT		658050	AAGCTTTGTCTATAGCTGAGCCAATTGAGAAGAAGTCTCCTTCATTTACT
19248	AAGCTTCTGACTCTTTTCAAGAATCTCAGCTAAAGATAATTCTAATTCGA		658051	AAGCTTTGTCTATAGCTGAGCCTATTGAGAAGAGAATTCCTTCATTTACT
19249	AAGCTTCTGACTGTAACTCTGATATAAGAGCCTCTGAAGGTTTGTCAAGC		658052	AAGCTTTGTCTATCGCTGAACCTATTGAGAGGAGAACTCTTTCATTTGTT
19250	AAGCTTCTGACTGTGACTCTGATAGAAGAGCCTCTAAAGATGTGTCAAGC		658053	AAGCTTTGTCTATCGCTGAGCCTATTGAGAAGAAAACTCCTTCATTTGCT
19251	AAGCTTCTGACTGTGACTCTGATTGAAGATCCTCTAAAGGTTTGTGTGCC		658054	AAGCTTTGTCTATGACAAAGAGGTCATCATTTGTAATAACACCTAGTATT
19252	AAGCTTCTGACTGTGGCTCTGATTGAAAAGCCTCTAAAGGATTGTTA		658055	AAGCTTTGTCTATGACAAAGGGTTTGTCATTTGTAATAACACCTAGTATT
19253	AAGCTTCTGACTGTGGCTCTGATTGAAGAGCCTCTAAAGGTTTGTATGCC		658056	AAGCTTTGTCTATGACAAATTTTCCTATGTGACAGGGTATAGAGTAACTA
19254	AAGCTTCTGACTTACCTTACTGTGTACCTATTCCTTCTCCAAAATATATG		658057	AAGCTTTGTCTATGATGGGATATTTTTGGTGTGATGAGCGGAGAATATAC
19255	AAGCTTCTGACTTATGATAACCACCACCATGTCTCTTCTTGGCCTCTTAT		658059	AAGCTTTGTCTATTACTGAGCCTTCTAAGAAAGGAACTTTTTCATTTGCG
19256	AAGCTTCTGACTTCTTACTGTTGTGCTGGTATCTGCGTTGATCAGAATCA		658060	AAGCTTTGTCTATTGACGAACCTATTGAGAAGAAGTCTCCATCATTCGCT
19257	AAGCTTCTGACTTCTTTCTTGTCCACTCTAGTACTCAGATCGACCGTTTC		658061	AAGCTTTGTCTATTGATAAACCAATCGAGAAGAAGTCTCCTTCATTCACT
19258	AAGCTTCTGACTTCTTTGTATTGCGCAGGTATCTGCGTTGATCAGAATCA		658062	AAGCTTTGTCTATTGATGAACTGATTGAGGAGAAGTCTCCATCATTCGCT
19260	AAGCTTCTGAGAAAACTATCTGGTTTGGAGCTTCTTCGATAGCAGAGTCT		658063	AAGCTTTGTCTATTGCCGTTGAGAAGAGAATTGAGGCACCTATGTCCTTT
19261	AAGCTTCTGAGAAGACTCTATGTTGCTGCTACAATGTTCTCTCAGTTCTT		658064	AAGCTTTGTCTATTGCTAATGAGATGAAGAAAACTGGGGCACCCATGTCT
19262	AAGCTTCTGAGAAGATTATCTGGCTTAGAGCGTCTTCCATATCAGAGTCC		658065	AAGCTTTGTCTATTGCTGAGCAAAAGAGAGTTAGGGAACCTATGTCCTCA
19263	AAGCTTCTGAGAAGATTATCTGGCTTAGAGCGTCTTCCATATCAGAGTCG		658066	AAGCTTTGTCTATTGCTGAGCAAATTGAGAAGAAGTCTCCTTCATTTACT
19264	AAGCTTCTGAGAAGATTATCTGGCTTAGAGCGTCTTCCATATCAGAGTCT		658067	AAGCTTTGTCTATTGCTGAGCCAATTGAGAAAAATTCTCCTTCATTTGCT
19265	AAGCTTCTGAGAAGTTAGCTGCTTCCAGAAAATCAGCCCAAGCAGAGTTC		658068	AAGCTTTGTCTATTGCTGAGCCAATTGAGAAGAAAACTCCTTCATGTACT
19266	AAGCTTCTGAGAATATTTCCTCCTCTAGTTTTGAAATTTTTATTTTCAAA		658069	AAGCTTTGTCTATTGCTGAGCCGATTGAGAAGAAGTCTCCTCCATTTGCT
19267	AAGCTTCTGAGAATTCCTCAAGATGATGAGTCATACATGACTTTCACGGA		658070	AAGCTTTGTCTATTGCTGAGCCGTTTGAGAAGAAGTCTCCTTCATTTACT
19268	AAGCTTCTGAGACAAGGCCAAGCACAATTGGAATCAAGATCAAGAAAGTT		658071	AAGCTTTGTCTATTGCTGAGCCTACTAAGAAAGGAACTTTTTCATTTGTA
19269	AAGCTTCTGAGACCAATCTCTCCTAGAAGTAGAAACAGTTTTCTCTAGGA		658072	AAGCTTTGTCTATTGCTGAGCCTATTGAGAAGCGAACTCCTTCATTTGCT
19270	AAGCTTCTGAGACCAGTATCTCCTAGAAATAGAAACAATTTTCTCTAGGA		658073	AAGCTTTGTCTATTGCTGAGCCTTCTAAGAAAGGAACTCCTTCATTTGCA
19272	AAGCTTCTGAGACCAGTCTCTCATAGAACTAGAAACAGTTTTCTCTAGGA		658074	AAGCTTTGTCTATTGCTGAGCTAATTGAGAAGAAGACTCCTTCATTTACT
19274	AAGCTTCTGAGACCAGTCTCTCCTAGAAATAGAAAAAGTTTTCTCTAGGA		658075	AAGCTTTGTCTATTGCTGAGGAAAAGAGAGTCGGGGCACCCATGTCCTCA
19278	AAGCTTCTGAGACCAGTCTCTCCTAGAAATAGAAACGACTTTCTCTAGGA		658076	AAGCTTTGTCTATTGTGAAAATTA
19279	AAGCTTCTGAGACCAGTCTCTCCTAGAAATAGAAACGGTTTTCTCCAGGA		658077	AAGCTTTGTCTATTGTTGAGACTTCGAGGAAAGGACTTTCTTCATTTGTT
19281	AAGCTTCTGAGACCAGTCTCTCCTCGAAATAGAAACGGTTTTCTCTAGGA		658078	AAGCTTTGTCTATTGTTGAGCCAATTGAGAAGAAGTCTCATTCATTTGCT
19282	AAGCTTCTGAGACCAGTCTCTCCTTGAAATAGAAACAATTTTCTCTAGGA		658079	AAGCTTTGTCTCAAAAGGATTATATATTTA
19283	AAGCTTCTGAGACGACTATCTAGTTTA		658081	AAGCTTTGTCTCAAATCATTTTA
19284	AAGCTTCTGAGACGACTATCTGATTGGGAGATTTTTCCATAGCATAGTCT		658082	AAGCTTTGTCTCCTTTCCACGAAATTCCATTACTCCTTTAGGGTTAGGGT
19285	AAGCTTCTGAGACGGTGATATGGTTTGGTTCTTCTTCCATAGCAGAGTCT		658084	AAGCTTTGTCTCTGATCCAGCGCAGGCGTTAGCTAAACTAAAGAAGTCAA
19286	AAGCTTCTGAGACTATTTCCTCCTATAGTATTGAATTGACCCACCATGAG		658085	AAGCTTTGTCTCTTAGAGAAAAGGGAAAAAGGCGCAGTCTTATCGCATCT
19287	AAGCTTCTGAGACTATTTTCTCCTCTAGTTTTGAAATTTTGCTTTTCAAA		658086	AAGCTTTGTCTCTTAGAGAGAAAGGGAAAAGGCATAGTTTTATCGCATCC
19288	AAGCTTCTGAGACTATTTTCTCCTGAAGTTTTGAAATTTTTCTTTTCAAA		658087	AAGCTTTGTCTCTTAGTGAGAAATGAAAGAGGCGTAGTCTTATCACATCT
19290	AAGCTTCTGAGAGGCGCATTTGTGAAAAGGCCTGAAGAGCATGGATGAAC		658088	AAGCTTTGTCTGAATCCTAACAAGTGTACATTTGGACTCTGTTCCGGAAA
19291	AAGCTTCTGAGATCAAGATGCAATAAGGAAAACCATCATATAAATGAGTC		658089	AAGCTTTGTCTGAATCCTAACAAGTGTACATTTGGAGTCCGTTCCGGCAG
19292	AAGCTTCTGAGATCAAGATGCAATAGAGAGAAATCGTCATACAAATGAGT		658091	AAGCTTTGTCTGCTGCTGATGAATTGAAGAAGGTTGGGGCACCTATGTCT
19293	AAGCTTCTGAGATCAAGATGCAATAGAGAGGAAACCTTCTGCCAGATAAG		658092	AAGCTTTGTCTGTGGATAATATGATCCAGAAGATTGGGGCATCCATGTCT
19294	AAGCTTCTGAGATCGAGATGCACTAAAGGGAAACCATCATACAAATGAGT		658093	AAGCTTTGTCTGTGGCTAATGTGATCCAAAAGACTGGGGCATCCATGTCT
19295	AAGCTTCTGAGATCTTGATAGAGATGACGAAGAGTCCTGTGGTGGCTATA		658094	AAGCTTTGTCTGTTGCTAAGCCAATTGAGAAGAAGTCTCCTTCATTCGCT
19296	AAGCTTCTGAGATTATTTCCTCCTCTAGTTTTGAAAAATTTCTTTTCAAA		658095	AAGCTTTGTCTGTTGCTAGTGAATTTA
19297	AAGCTTCTGAGATTATTTCTTCCTCTAGTTTTGAAATTTTA		658096	AAGCTTTGTCTGTTGCTGAAGAAGTTCAGAAGACTGGGGCATCCATGTCC
19298	AAGCTTCTGAGATTCAGCATATCCAAAATAGCTTGAGCACAATGAACTTT		658097	AAGCTTTGTCTTCATCATTGTCTTCTATAATGCAAGCTGGGTATTGATCA
19299	AAGCTTCTGAGATTCTTCTACAAGTGCAAAGTGATAGATCTTCCTTA		658098	AAGCTTTGTCTTCGTCACCACTGTCCTTA
19301	AAGCTTCTGAGATTTCAACGCACGGCCAACACCGGTCACCAGAGTGACTC		658100	AAGCTTTGTCTTGAAATATTCTTGGTTTGTGGCTGCGGTGACAAGGGAAG
19302	AAGCTTCTGAGCAATGAAAATGGTCTGAAATGCAAGGCATTGAGTTGCTT		658101	AAGCTTTGTCTTTCTCATTGCACGATGAGAATACGTAGTCACGAGAATTC
19303	AAGCTTCTGAGCAGTGAATCAGCACAAAAACAGAAATATCATTGCAACAA		658102	AAGCTTTGTCTTTGTTTCAAATTAGAAATCTAGGCCTTATGCCTTTGACT
19304	AAGCTTCTGAGCCAAAACAGGTAACTAACGACTACCTCTAATACTTACAC		658103	AAGCTTTGTCTTTTCCTAGCTTTTCAGAATCTCTCTATATAGGCTTCTTC
19305	AAGCTTCTGAGCGTGATCAATATGATTTATGATCTCTCTAGGCATTATGC		658105	AAGCTTTGTGAAAATATTGAGAGAGAGAGAGAGCGAATGTTTCAGTGTAT
19307	AAGCTTCTGAGGAAAAATCAAGGCGTGGAGTGGAATGAGGACTGTTAGAT		658106	AAGCTTTGTGAAATATTGAGAGAGAGAGAGAGAGATAATGTTTCAGTGTA
19308	AAGCTTCTGAGGAAACGTCATGTTGCTGCTGCAACGTTCTCTCAGTTCTG		658107	AAGCTTTGTGAAATATTGAGAGAGATGAAGATTGTTTTTGTATGCTTACT
19309	AAGCTTCTGAGGAACAGTCAACTTCATCAGCATGTGGCTTTTGTAACTCT		658108	AAGCTTTGTGAAATATTGAGAGAGATGAAGATTGTTTTTGTATGCTTGAT
19310	AAGCTTCTGAGGAAGAATCAAGGCATGGAGTGGAACGATGACTGCCGAAT		658109	AAGCTTTGTGAACATGGTGGTTGGAACATTTGTTAGAGCAAGATCAGATT
19312	AAGCTTCTGAGGAAGAATCAAGGCGTGGAGTGGAATGAGTACTGTCAGAT		658110	AAGCTTTGTGAACCACGATCTACTCAAACTCTTGCTTCCAACTTTATCGG
19315	AAGCTTCTGAGGAAGGATCAAGCAGTTGAATGGGACGATGATTGCCAAGT		658111	AAGCTTTGTGAACCAGAGTCGGCAATAAATTACGACATTGTGCGAGAATT
19316	AAGCTTCTGAGGAGACGTTATGTTGCTGCAGCAACGTTCTCTCAGTTCGT		658112	AAGCTTTGTGAACGAGTTCCCAAATGTTGTTTTATTTAGATTGATTTA
19317	AAGCTTCTGAGGAGATGTTATGTTGCTGCTACAATGCTCTTTCAGTTTGT		658113	AAGCTTTGTGAACTCAGAAAATTTCTCTCAACCTAGAGCATAAAACTACA
19318	AAGCTTCTGAGGAGATGTTATGTTGTTGTTGCAACGTTA		658114	AAGCTTTGTGAACTTCATGATTTTATTTGGTGTGCTTAGGGACATTGGAT
19319	AAGCTTCTGAGGAGTTAGACACTTCCAGAAAATCAGTCCAAGCAGAGTTC		658116	AAGCTTTGTGAAGCCTCACCTGCTCGTCATCTCCTCTGGCCTCATCAGCT
19321	AAGCTTCTGAGGAGTTAGCCGCTTCCAGAAAATCAGCCCAAGTAGAGTTC		658117	AAGCTTTGTGAATAGGCCTCTAAAATTTTA
19322	AAGCTTCTGAGGCTACTTCCTCCTCTAGTTTTGAAATTTTACTTTTCAAA		658118	AAGCTTTGTGAATATAAATGTTGCTAGAAGAGCTCAAGATCAAGGAACCT
19326	AAGCTTCTGAGGGGTTGGCAATTATAAATCAATAAAACCAGTCCAATTA		658119	AAGCTTTGTGAATCGGAGCCGGAAATAAATTATGACATTGTCCGTGAGTT
19327	AAGCTTCTGAGGTCAAAGTTCAACTCTTTTA		658120	AAGCTTTGTGAATTCCTTGATGGACCTTCAACAAGGTGGAGTAATGCTGT
19328	AAGCTTCTGAGGTCAAGCCAAGGACAATTGGAAGCAAGATCAAGCAAGGT		658121	AAGCTTTGTGAATTTTTGTGGTTCTAGATGAACAACCATTTAGTGCAGTT
19329	AAGCTTCTGAGTATCCAATAGATATTA		658122	AAGCTTTGTGACAAAAGATTCCCGTGAAGTCCAATCAGGGACAAGGAGTT
19330	AAGCTTCTGAGTATCCCACGAAAGAACCTTGAGACATGAATGTTATGTTC		658123	AAGCTTTGTGACAAATCCCCAGAAAGTTCGCTCAGGAACGAATGTACGAA
19331	AAGCTTCTGAGTATCTCATGCCTTA		658124	AAGCTTTGTGACAGATCCCCAGAGAGTTCGCTCAGAGACGAATGAATGAA
19333	AAGCTTCTGAGTCTGATGAAGATGTTGAAGAAGATGTCCCTGACATCTCC		658125	AAGCTTTGTGACATAAGTCAAGCAAGAATTCCCTTCTTTGTATTA
19334	AAGCTTCTGAGTCTTCGATGTGCGACGTATTCATCGGTCCTTGGTGGAGA		658126	AAGCTTTGTGACCTTCAAAGTTCAGTTGTTGACTTGCCCACACAATGTCA
19335	AAGCTTCTGAGTGAGACTCTGACTGAAGAGCCTCTGAATGATTGTTAGCC		658127	AAGCTTTGTGACGCATGGCCAAATTTGCAACAATTGGGTTGCTATTGATG
19336	AAGCTTCTGATAAATAATAACATATGAGAAACTCAGCCTATGATAATCAA		658128	AAGCTTTGTGACGGTCCACCCGTCACGACCAGACAGACTTTATTCAAAAT
19337	AAGCTTCTGATAAGAAGGTCAAACCTCAAGTGTTCAGAGAAGGTGACCTT		658129	AAGCTTTGTGACGGTCGTCACACTCACAGATCCAAAATTGCCTGTGACGG
19338	AAGCTTCTGATAAGGGGTGCCGCAAAAAGTAAACATGCAAAGACTTGGAG		658130	AAGCTTTGTGAGACAGGTTATCACAAACTGTGTTA
19339	AAGCTTCTGATAAGTATCATACAACTTCAAGAGATTGTCCTTCAAAGTTA		658131	AAGCTTTGTGAGCGTATCGTACCGCCCACAAAGCACCTATTGGGCTAACT
19340	AAGCTTCTGATAAGTGAAACAACATATAAGCAGGAAGAACATTGCAGCAG		658132	AAGCTTTGTGAGCTTCAAAATTCCTTA
19341	AAGCTTCTGATAATCTTTTTGACATGATCTGTAGTTGTGTAGCCTTTGTC		658133	AAGCTTTGTGAGTTTGCGTTACTCCAAGTTGGAAACAGAATAAAGAAAAA
19342	AAGCTTCTGATAATTTCAATGACCAGTCTTTCCTTGAAGTGGCGACTGTT		658134	AAGCTTTGTGATACTTGTTTGTTTGTCAAACAAAGAACACTACCTTTCAA
19343	AAGCTTCTGATAATTTCTATAACATGATCTGCAGTAGAGTAACCATTATC		658135	AAGCTTTGTGATATGAAAATAAGGATACTTTATAGAGTGATCTGCAAATT
19344	AAGCTTCTGATAATTTTATTTACATGATCTGCAGTAGAATAACCTTTGTC		658136	AAGCTTTGTGATCAATTATCATAACATGTTA
19345	AAGCTTCTGATACAAGCTCAGAGATTCTGACAAACAGGATTCAAGATTGT		658137	AAGCTTTGTGATCATTTATGGAAACCAAGTAAAATCTTTATGCACAAGCT
19346	AAGCTTCTGATACAAGCTCAGAGATTCTGATAAATAGGCTTCCGGGTCAG		658138	AAGCTTTGTGATCTGGCGTCGGAGATCGGCGATCTCATCATGCAGCATAT
19347	AAGCTTCTGATACGCTTTTCCTTTCCCCTTAGTTACAGATGCGTTATTAG		658139	AAGCTTTGTGATCTTCAACATTTA
19348	AAGCTTCTGATACTTGTCTAGAACTTTTGATAAACTAGATTCAAGTTTAG		658140	AAGCTTTGTGATGACTTCAAGATTGAACATCATAACTCTTTTCCTTATAG
19349	AAGCTTCTGATACTTTTCCAGAACTTATGATAAACTAGATTCAAGTTCAG		658141	AAGCTTTGTGATGTCCTTGATTGCTCCACATAGATGATTGAAGATGTAAG
19350	AAGCTTCTGATAGATGAAGGACGAGTCTGTGGAGAATGCCAGGTGGGCAA		658142	AAGCTTTGTGATTCTCTCTATAGTGTTTTCCTTTATCTTTGATTGAGAAC
19351	AAGCTTCTGATAGCTTCAATGACCAGTCTTTCCTTGAAGTGGCGACTGTT		658143	AAGCTTTGTGATTCTCTCTATTGTGTTTTTCTTTATCTTTGATTGTGAGC
19352	AAGCTTCTGATAGGAACTTAGAGATTTTTATAAGCAAGATTCAAGGTCAG		658144	AAGCTTTGTGATTCTCTTTATTGTGGTTTCCTTTATCTTTGATTA
19353	AAGCTTCTGATAGTATCGATTCTGACGGCGATTCAGTGAAATGATCGGCA		658145	AAGCTTTGTGATTGTTGCACAATTGTTACACTTCTGATTGTGTATCAAAG
19354	AAGCTTCTGATAGTTACCCATAACTTCAGTTA		658146	AAGCTTTGTGATTTTACTCATTA
19355	AAGCTTCTGATATACTTTCATCACCTTCAGTATATCCTGCTTCAGACTCC		658149	AAGCTTTGTGCAAAAAGAACTGGTTA
19356	AAGCTTCTGATATTCTTTGTGGACGTGATATCGTGGAATGAAGATTGTGA		658150	AAGCTTTGTGCAAAAAGAAGCGGTTGAAACCTCTTGAATATGCTTCAATT
19358	AAGCTTCTGATCAGAAGTTGCCTAAAAGACTATAGGAGCCTCTGAAACAA		658151	AAGCTTTGTGCAAAAAGAATGGTTGAATCCTCTTGAATCCACTTCAATTT
19359	AAGCTTCTGATCAGACACATGCTTCTCTTTCTTGTTGAAATTCCCACCCT		658152	AAGCTTTGTGCAAAAAGAATGGTTGAATCCTCTTGAATCCACTTTA
19360	AAGCTTCTGATCAGGTGATATCTGATGGCGTGTTTCTGAGCATGTGTCAG		658154	AAGCTTTGTGCAAAAAGAATTGGATGAAACTCCTTGGATTTACCTCAATT
19361	AAGCTTCTGATCATTACTCATTCTGCTTCTTGGAGTAGAAATACCAATTG		658155	AAGCTTTGTGCAAAAATCAATGGTTGAAACCTCTTGAATTCACCTCAATT
19362	AAGCTTCTGATCCATAGTTTAGGCAGATATTTTCCGGACAAAGGCCTGGA		658156	AAGCTTTGTGCAAACAAAACAAGCAACTGTGGATTTGGATCTTTGGATTT
19363	AAGCTTCTGATCCATTGTATAAGCAGAAATCTTACGGACGAAGGCCTGGA		658157	AAGCTTTGTGCAAACAAAACAAGTAACTGTGGATTTGGATCTTTGGATTT
19364	AAGCTTCTGATCCATTGTATAAGCAGAAATCTTTCGAACGAATGCCTGGA		658158	AAGCTTTGTGCAAACAAAATAAGCAACATTGGATTTGGATATTTGGATTT
19366	AAGCTTCTGATCGGTGAGATAACACAGAAGCAGGAAGAGCATTGCAACAG		658159	AAGCTTTGTGCAAACATTTTCATCTGTTTTCAAACTAGAAACCTAGGCCC
19367	AAGCTTCTGATCGGTGGTTGTTCCCCACAGCGATCTATCCTCCCCGTTGA		658160	AAGCTTTGTGCAAACATTTTCATCTGTTTTCAAACTAGAAACCTAGGCCT
19369	AAGCTTCTGATCGTGACTCTGATAGAAGAGCCTCTGAAGGTTTGTTA		658161	AAGCTTTGTGCAAACATTTTTCACTTGTTTTCAAAACTAGAAACCTAGGC
19370	AAGCTTCTGATCTCTATAACTGATTTAGGAATTTCCCACTATAGTACTGC		658162	AAGCTTTGTGCAAAGAGAATCAGTTGAAACCACCTGGATTTACTTCAATT
19371	AAGCTTCTGATCTTTGTAACCGATTTAGGATTTTTCCCACTGTAGTACTG		658163	AAGCTTTGTGCAAAGAGAATCCACTGAAACCAATTGGATCTAGCTGAATT
19372	AAGCTTCTGATGAAGATCTAACTTTAGAATACTCAGACTTTCGATCATCT		658164	AAGCTTTGTGCAAAGAGAATCCACTGAAACTAACTGGATCTAGCTGAATT
19373	AAGCTTCTGATGAGACTCTATATTGTTGTTTCAATATTCTCTCAGTTTTT		658165	AAGCTTTGTGCAAAGAGAATCCATTGAAACCAACTGGATCTAGCTCAATT
19374	AAGCTTCTGATGAGGAAGTCTCTTGTAAAGTTGCTTGAGCAGTGAAAGTC		658166	AAGCTTTGTGCAAGAACTAACAGCTGAAATCAACTAGATTCAGCCCAATT
19375	AAGCTTCTGATGAGGTGGAGATGAACTGATCTATAAGGTTA		658167	AAGCTTTGTGCAAGAACTAACAGCTGAAATCAACTAGATTCAGCTCAATT
19376	AAGCTTCTGATGAGTGAAATAGCTTAGAAGCAAAAAGAACATTCCAACAA		658168	AAGCTTTGTGCAAGAAGAATCCACTAAAACCGACTGGATCTAGCTGAATT
19377	AAGCTTCTGATGAGTGAATAAGCACAGAAGTAGAAATATCATTACAACAA		658169	AAGCTTTGTGCAAGAAGAATCCACTGAAACCAACTGGATCTAGTTGAACT
19378	AAGCTTCTGATGATCAGATTTGTTTTTCTCATGCTTGAATCATTATCCCT		658170	AAGCTTTGTGCAAGAATAATCCACTAAAACCACTCGAATCTAGCTTA
19379	AAGCTTCTGATGCAGAGTCGACGTGACAACACCAACCTCATGAGTCCATG		658171	AAGCTTTGTGCAAGAATCACCACTTGAAACCAACTGGATCTAGCTCAATT
19380	AAGCTTCTGATGCAGTGGAGAGGGGGATAACTTGGAAGGTTAGCACTTCA		658172	AAGCTTTGTGCAAGAATCACCACTTGAAACCACTTGGATCCAGCTCAATT
19381	AAGCTTCTGATGGATGAAATAACACACAGAAGCAGAAAGACCATTGCAAC		658173	AAGCTTTGTGCAAGAATTGGCAATGGAAACGGCTTGAATCTTACTTA
19382	AAGCTTCTGATGGATGAGATAACACGGAAGCGGAAAGAATATTGCAGCAA		658174	AAGCTTTGTGCAATAATTGAGCCTTGAAGATGCTTGGATCAAGCTCAAAT
19383	AAGCTTCTGATGGATGGTTGTATCCCCACAAAGATCCATCACCCCCTTTG		658175	AAGCTTTGTGCAATAATTGAGGCTTGGAGAGGCTTGGATCTAGCTTA
19384	AAGCTTCTGATGGGTAAGATAACACAGAAGTAGAAAGAGCATTGCATCAG		658176	AAGCTTTGTGCACAAAGGAACAATTGAAACCACCTGGATCTAGCTCAATT
19385	AAGCTTCTGATGGGTGAAATAACACAAAAGCAGAAAGAATATTGCAAAAG		658177	AAGCTTTGTGCACGAAATAGAAATTTA
19387	AAGCTTCTGATGGGTGAAATAACACAGAAGCAGAAAGAACATTGCAACGA		658178	AAGCTTTGTGCACGAATTGGCAATGGAAACCCCTTAGATCTAGCTCAAAC
19388	AAGCTTCTGATGGGTGAAATAACACAGAAGCAGAAAGAACATTGGAGCAA		658179	AAGCTTTGTGCACGAATTGGCAATGGAAACCCCTTAGTTCTAGCTCAAAC
19389	AAGCTTCTGATGGGTGAAATAACACAGAAGCAGAAATAATATTGCAGCAT		658180	AAGCTTTGTGCAGACAATCATGAAAAGTTTCTCCATCCAGAACCTTTGTG
19390	AAGCTTCTGATGGGTGAAATAACACAGAAGCAGGAAGAGTATTGCAACAT		658181	AAGCTTTGTGCAGCTTATCTTCCGGTGCCCCGAGCTTCTAGGGATCCATA
19391	AAGCTTCTGATGGGTGAAATAACACAGAAGGAGAAAGACCATTGCAACAA		658182	AAGCTTTGTGCATAGCGAATTCAACCAAACTTA
19392	AAGCTTCTGATGGGTGAAATAACACAGAGGCAGAAAGAACATTGCAACAT		658183	AAGCTTTGTGCATCCTCTTTGGGGTTTTCTTCAATGACATCATTTGTTTC
19393	AAGCTTCTGATGGGTGAAATAACACATAAGCAGAAAGAACATTGCAGCAA		658184	AAGCTTTGTGCATCTCATCTTCCACCATCTCGAGCTTCTAGGGATCCATA
19394	AAGCTTCTGATGGGTGAAATAATACAGAAGCAGAAAGAACTTTGCAACAA		658185	AAGCTTTGTGCATCTCGTCTTCCAGCATCCCGAGCTTCCAGAGATCCATA
19395	AAGCTTCTGATGGGTGAAATATCACATAACCAGAAAGAACATTGCAACAA		658186	AAGCTTTGTGCATCTCGTCTTCCAGCATCTCGAGCTTCTAGGAATCCATA
19396	AAGCTTCTGATGGGTGAGATAACACAGAAGTAGAAAGAACTTTGCAGCAG		658187	AAGCTTTGTGCATCTCGTCTTCCAGTATCCCGAGCTATTAGGGACCCATA
19397	AAGCTTCTGATGGGTGAGATAACGCTGAAGCAGAAAGAACATTGCAGCAA		658188	AAGCTTTGTGCATCTCGTCTTCCGGCATCCCGAGCTTCTAGGGATCCATA
19398	AAGCTTCTGATGGGTGAGATAATGCAGAAGCAGAAAGAACATTGCAGCAG		658189	AAGCTTTGTGCCAAGAGATGGTTTCCTTGATGCCAAACACTTA
19399	AAGCTTCTGATGGGTGGATTTATCCCCACGAAGATCCATCACCCCTTTGA		658190	AAGCTTTGTGCCAGAATCAACAGCCGAAACCTCTTGGATCTACTCCAATT
19400	AAGCTTCTGATGGGTGGCTTTATCCCCACAAAGATCCATCACCCCTTTGA		658191	AAGCTTTGTGCCAGCCTCAAACAAAATTTGCCAAGAAAAGGCCCACTGCC
19401	AAGCTTCTGATGGTGACACTGATGATAAGAAAATGGCATTTATCATCAAA		658193	AAGCTTTGTGCCTCTTGACTTCCAGCATCCCGAGCTTCTAGGGATCCATA
19402	AAGCTTCTGATGGTGACTCTGATAAGGAGATGACCTTTATCATTA		658194	AAGCTTTGTGCCTGAGGGTCTTGCTCCAACCTTTGCTTCTCTGCCAACAT
19403	AAGCTTCTGATGTAGAGTAGACGTCACTACTCCAGCTTCATGAATCCATG		658195	AAGCTTTGTGCCTTGCACATTCACTTGCTTGTATTGACTGGTTGATGTCT
19404	AAGCTTCTGATGTGACATCTTTGCCTGTTTTCCAATTTGACACTCCCGAC		658196	AAGCTTTGTGCCTTGCACATTCACTTGCTTGTATTGACTGTGGGTGCCTG
19405	AAGCTTCTGATGTGACATCTTTGTCTGTTTTCTAATCTGACATTCCGCAC		658197	AAGCTTTGTGCGACATATTTGCCGATCTCGAAGGCTTTAGACGACTGCTT
19406	AAGCTTCTGATGTGGTTGTTCCAAAAACGATGTTTA		658198	AAGCTTTGTGCGGCAGTGATCCACCATATTTGGTTA
19407	AAGCTTCTGATGTGGTTGTTCCAGAAACAATGTTTAGCTTTTGGTTGTAG		658199	AAGCTTTGTGCGTGCAAAAGTGACCTATGCTAAACAAATGATAATGGTCT
19412	AAGCTTCTGATTATCTTCTTGACATGGTTCGTAGTTGTATATCCTTTATC		658201	AAGCTTTGTGCTCAAGCTATCGTTTCTGCCGTTCATCTTCGTTCTTGTGA
19413	AAGCTTCTGATTCACTCAAATGTAAGTTCATGATTGGGACCTTTA		658202	AAGCTTTGTGCTCAATTATACCAATCATATGAATTCCCCACATAGAGAAA
19414	AAGCTTCTGATTCAGATACATGAATCTTCTTCATATCCTTGTATTTGTCC		658204	AAGCTTTGTGCTCCAATTCGACTGGCAAATGGCAAGTCTTACCAAATACC
19415	AAGCTTCTGATTCAGATACATGAATGTTTTTCAGATCCTTGTATTTGTCC		658205	AAGCTTTGTGCTCTTCCTTCATTGCGTTA
19417	AAGCTTCTGATTGGACTCATTACCATCTAGTACAAGCCATGCCATTCTCA		658206	AAGCTTTGTGCTGGATCTATACAAATCGTCAAGAATATGAACCTACAACT
19418	AAGCTTCTGATTGGATAAATTCAAATATTTGGTACCATGGCGCGCGAAGG		658207	AAGCTTTGTGCTTCCCAGTGGGTTGTTCCCCAGCGGAATGTTTTTGGGCC
19419	AAGCTTCTGATTGGGAAACGGTATTTCAAATTCCGCCTCCATCGCTAAAT		658208	AAGCTTTGTGCTTGAGAAAGTAGAGTTGGTGAGTAATGATGGTGTGTACT
19420	AAGCTTCTGATTGGGAACCGGTGTTTCAAATTCCGCTTCCGTCAATGAAT		658209	AAGCTTTGTGCTTGCACATAGTGGAAACTAGGGTTTCCTGGCAACTTGAG
19421	AAGCTTCTGATTGGTGGTTGTATCCCCACAAATATCCATCATCCCCTTTG		658210	AAGCTTTGTGCTTGCACCTAGTGAAAACTGAGATTTCTCTGCAACTCAAG
19422	AAGCTTCTGATTGGTGGTTGTATCCCCACGAAGATCCATCCTCCCCTTTG		658211	AAGCTTTGTGCTTGCACCTAGTGGAAAATAGGCCTACTCTGCAGCCAGAG
19424	AAGCTTCTGATTGGTGGTTGTTCCCCACAGAGATCCATCCTCCCTCTGAT		658212	AAGCTTTGTGCTTGCATCTGGTGGGAGATAGGGTTTCTCTGCAACTAAAG
19427	AAGCTTCTGATTGGTGGTTGTTCCCCATGAAAATCCATCCTCCCCTTTGA		658213	AAGCTTTGTGGACCATTGTCATGCTTCTTCTCTTCTTCATCTAGCCATTG
19428	AAGCTTCTGATTGGTGGTTGTTCCTTATAGAGATCCATCCTCCCCTATGA		658214	AAGCTTTGTGGACCATTGTCATGCTTGTTCTCATCTTCATCTAGCCACTT
19429	AAGCTTCTGATTGGTGGTTGTTTCCCCACGAAGATCCATCATCCCCGTTG		658215	AAGCTTTGTGGACCATTGTCATGCTTTTTCTCATCCTCATCTAGCCACTT
19430	AAGCTTCTGATTGTGACTCTGATTGGAGAGCCTCTTA		658216	AAGCTTTGTGGACCATTGTCATGTTTTTCCTCATCTTCATCTAGCCATAT
19431	AAGCTTCTGATTTACCTTACTACTTACCTCTTCTTTCTCCATAATACATG		658217	AAGCTTTGTGGACCATTTCCATGCTTGTTCTCATCTTCATCTAGCCATTT
19432	AAGCTTCTGATTTACCTTACTGCTTACCTCTTCTTTCTCTAGAATGCATG		658218	AAGCTTTGTGGAGTGCAAACAAATATTATGCAGATGGAAAGATTTTTATT
19435	AAGCTTCTGATTTACCTTACTGTTTACCTTTTCTTTCTCAAGAGTGCATG		658219	AAGCTTTGTGGATACGAACTTA
19436	AAGCTTCTGATTTACCTTATTGCTTACCTCTTCTTTTTCCAGAATGCATG		658220	AAGCTTTGTGGCCATCAACATTTA
19437	AAGCTTCTGATTTATAGTGGATAGTAACAGTTCGGTTCGGTTGATTA		658221	AAGCTTTGTGGCTTGAAGGTTTTGCTAAGGAGCTAAAACTTCAAGGTTGA
19439	AAGCTTCTGATTTTTATTTTATTTTATTAGAAGACATTTCATTACGGTTG		658222	AAGCTTTGTGGGAAAATGATCATGAATGGTATATTGTTTGGATAATGGTT
19440	AAGCTTCTGATTTTTCATGCAAGAAATAAACCTATATTTTACGAGTAAAT		658223	AAGCTTTGTGGGATGATTATGGGCCATGCTTATGGATGAAGCCAATGGTT
19441	AAGCTTCTGATTTTTGGGGTGAAGGTTGACCACTGTCTCATGGTCAACCT		658224	AAGCTTTGTGGGATGGTTGAGGATGAGATTAGGGTTAGTGTGGCTTGGGC
19443	AAGCTTCTGCAAACACCTTTATTGCTTCCTCAAGGGTTAGAATGGTGTTT		658225	AAGCTTTGTGGGATGTCGAACGTCACCAAAAGAAGCAACTGGAACAACTC
19444	AAGCTTCTGCAAACAGATAGATGTGGCGAATACACATCCAAGATATTTGA		658226	AAGCTTTGTGGGCAGGTCGAATGTCGCCAAAAGAAGCAACTAGAACAACT
19445	AAGCTTCTGCAAACAGCATTATTGCTTCCTAACGGGTTGGCAGGGTGTTT		658227	AAGCTTTGTGGGCATATAGAACAGCTTACAAGACCCCAATAGGGACCACC
19446	AAGCTTCTGCAACACCCGCAACTCCTCCTCAAAGGACAGTTATTTCAGAG		658228	AAGCTTTGTGGGCATGCCGAACGTCACCAAAAGAAGCAATTGGAACGACT
19447	AAGCTTCTGCAACCTTCTCAAAGTCTCTGTTGGATTTTGTTGTTTCAGAG		658229	AAGCTTTGTGGGCATGTCAAAAGTCGCCAAAAGAAGCAACCGGAACAACT
19448	AAGCTTCTGCAACTCATCTTGTTTAGTCTTCAAACGTGTATCAGTAGCGG		658230	AAGCTTTGTGGGCATGTCAAACGTCACCAAAAGAAGCAACTGGAACGACT
19449	AAGCTTCTGCAACTGCTTCCATATAAGGTTGTTGAACATACTGCGCTAGA		658231	AAGCTTTGTGGGCATGTCGAACATCGCCAAAAGAAGAAACCGGAACAACT
19450	AAGCTTCTGCAAGCATAGATCCATGACTGTTCAAGCAAAACCAGCATTGT		658232	AAGCTTTGTGGGCATGTCGAACATTGCCAAAAGAAGCAACCGGAACAACT
19451	AAGCTTCTGCAAGCATCATTTCGCAGCTGTTGAACTGTTTTCCAACACTG		658233	AAGCTTTGTGGGCATGTCGAACGTCACCAAAAGAAGCAACTGGGATAACT
19452	AAGCTTCTGCAATACACCACATACTTTTATTTACACTCTTCACACACATC		658234	AAGCTTTGTGGGCATGTCGAACGTCAGCAAAGGAAGCGACTGGAACGACC
19453	AAGCTTCTGCAATCATAGATCCGTGACTGTTCAAGCAAAACCAGCACTGT		658236	AAGCTTTGTGGGCCTACAGGACGACTTACAAAACCCCGATAGAAACCACA
19455	AAGCTTCTGCAATGTAGAACACAGATCAATCAACATCTAATCTTA		658237	AAGCTTTGTGGGCCTACAGGACGGCTTACAAAACCCCGATAGGAAGCACA
19456	AAGCTTCTGCAATTCCTGTATTCAGGTCCAAGAGGATTA		658238	AAGCTTTGTGGGCCTACCGGACGGCTTACAAAACCCCGATAGGAACCACA
19457	AAGCTTCTGCAATTCCTGTATTCAGGTTCAAGAAGATTA		658239	AAGCTTTGTGGGCCTATAGGACAGCCTACAAGACCCCAATATGGACCACA
19459	AAGCTTCTGCAATTCTTGTATTCAGGTTCAAGAAGATTA		658240	AAGCTTTGTGGGCCTATAGGACGGTTTACAAAACCCCCGATAGGAACCAC
19460	AAGCTTCTGCACAAGAGCTCTATTATAGAACCACTTGTGTGGGCTTCAAG		658241	AAGCTTTGTGGGCGTATCGTACCGCCTACAAAGCTCCTATTGGACTAATT
19462	AAGCTTCTGCACAAGAGCTCTATTTATAGAACCACTTGTGTGGGCTTCAT		658242	AAGCTTTGTGGGCGTGTCGAATGTCACCAAAAGAAGCAACTGGAACAACC
19463	AAGCTTCTGCACAAGGGCTCTATTTATAAAATTACTTGTATGGAAAATAG		658244	AAGCTTTGTGGGTATGTCGAACGTCACCAAAAGAAGCAACCGGAACAACT
19464	AAGCTTCTGCACCAACTTGCTTTCAAACAAAATGTCAAAAATTA		658245	AAGCTTTGTGGGTTTTGGAGGTGATCAGGAAGGGAAGATCGTGTGCTCTA
19466	AAGCTTCTGCACCAGTCATTTTTGAAGCTCCTAATGACAACGAAGATGAA		658246	AAGCTTTGTGGTAAGGAGATTGCTTTGGTGAAAGTGATATGGGGAGGAGC
19467	AAGCTTCTGCACTAACTGTAGCTTCAACAAGGATATATTTTTCCATATCA		658247	AAGCTTTGTGGTACCAAAATCATAAAATCAATGGAATGATAATGATAAGA
19468	AAGCTTCTGCAGTTTCACGAATCATAATGCCACCGGTTCCAGTAAAATGG		658248	AAGCTTTGTGGTGTCTTCCCCATCACAATTCCTTGTCGTGCCTCCTCCAT
19469	AAGCTTCTGCATCAGCTTGCTCACAAACAAAATTTTAGAAATTA		658249	AAGCTTTGTGGTTCATTCTGGTTGACGGCGGATTTTGTGGTCTTCTACCC
19470	AAGCTTCTGCATCTCAGCCTATTCTAGTTTCTCTTATGAGAACCATTGAG		658250	AAGCTTTGTGGTTCTCTCTATTGTGTTTTTCTTTATCTTTGATTGTGAGC
19471	AAGCTTCTGCATCTCATTCTATTCTAGTTTCTCTTATGAGAACCATCAAG		658252	AAGCTTTGTGTAAGATACTAGTCCTAGAGTCATGGACTATACCCTTGTTT
19472	AAGCTTCTGCATGCATTTCACTAAACACTTTCGACAATTTTTA		658253	AAGCTTTGTGTAATCTGTAAACTATCCCTTCCCGATTCTTTTTCTCGAAT
19473	AAGCTTCTGCATGTGATCTACTATGCAAGTCACTATTGAACCCCGCTCAA		658254	AAGCTTTGTGTACTCGTCTTCCAGCATCCCGAGCTTCTAGGGATCCATAG
19474	AAGCTTCTGCATTCATCATTAGGCCTTCTACACGCTTACACAGCCCATGC		658255	AAGCTTTGTGTAGTAATTGAGGCTTGTAGTGGCTTAGATCCAGCTCAACA
19475	AAGCTTCTGCATTCATCATTGGGCCTTCCACACGCTTACACATGCCCATG		658256	AAGCTTTGTGTATAAGTGTTTTGCTTATGGTATAATGATTTGTCTCTTTC
19476	AAGCTTCTGCATTCATCATTGGGCCTTCCACACGCTTACAGAGGCCCATG		658257	AAGCTTTGTGTATCTCGTCTTCCAGAATCTCGAGCTTCTAGGGATCCATA
19477	AAGCTTCTGCATTTCAGCCTATTCCAGTTTCTCTTCTGAGAACCATCGAG		658258	AAGCTTTGTGTATCTCGTCTTCCAGCATCTCGAGCGTCTAGGGATCCATA
19479	AAGCTTCTGCCATTGTCGAAGATGATGAAGAGGAAGATCTTGGCAATTTT		658259	AAGCTTTGTGTATCTCGTCTTCCAGCCTCTCGAGCTTCTAGGGATCCATA
19480	AAGCTTCTGCCCAAGGGTTCCGTTTATATAACCACTTGTGTGGGCTTCAA		658260	AAGCTTTGTGTATGCAAGGTACAACTCTGAAAGAGTCGTTGCTTTTTGAT
19481	AAGCTTCTGCCCACCAACTACACTGCATGCTACAAACTAATGCCATCGCA		658262	AAGCTTTGTGTATGTTTGTAAAGAATAAATAGAAAGCAATGTGTTGAAGA
19482	AAGCTTCTGCCCATCTTGTATGCTGATGTGGTTGAAGGACTTATAAGTGT		658263	AAGCTTTGTGTCACTATTAGGAGGTGTAGGAAGTTTGCAACACAGGAGTT
19483	AAGCTTCTGCCCCTGTTGACTACTCAGGTTGATGAAGGGTTGATGAGTAC		658264	AAGCTTTGTGTCATGGCCAATTATATCAAAAGAGAATGAAGAGAGTGTTT
19484	AAGCTTCTGCCCTCGCCAGGTCTTTTACTATAACACTACACAATCCTTCA		658265	AAGCTTTGTGTCATGGTCAGTTGTACCAACAACGGTTGAAGAAGGATTTA
19485	AAGCTTCTGCCGATATTCTGTAAGGAAACACTTTATGTCGAGGCCTATTG		658266	AAGCTTTGTGTCCTTTGTTGGCTTTGTTGATTTTTGTTTCTGCCCTATGA
19486	AAGCTTCTGCCGCTATTGACTACTCAGGTGGATGAGGGATTGATGAGCAC		658268	AAGCTTTGTGTGAAAATGGAATTATGATAATTGTTGAATTGTTTGTTTA
19488	AAGCTTCTGCCGCTGTTGACTACTCAGGTGGACGAGGGATTGATGAGCAC		658269	AAGCTTTGTGTGACAAATGTATTGAAGTGATCATATGAGTACTATTAGTA
19489	AAGCTTCTGCCGTTGCTGACTACTCAAGTGGATGAGGGAGTGATGAGCAC		658270	AAGCTTTGTGTGAGGCATGTCAGAAAGGAAAATTTTCGAAAACATATTTT
19490	AAGCTTCTGCCGTTGCTGACTACTCAAGTGGATGAGGGGTTGATGAGCAC		658271	AAGCTTTGTGTGAGGGTGAGAGAGAAATTCAGAGAGTTTCAAAGTGTTTC
19491	AAGCTTCTGCCGTTGCTGACTACTCAGGTGGATGAGGGGTTGATGAGCAC		658272	AAGCTTTGTGTGAGTCCCTCAAGTGTCACCGACAGTGGAAAATGCAACAT
19492	AAGCTTCTGCCTATGTTGGCCGATTTCTGAGGGAATGCCCCTGACTAATG		658273	AAGCTTTGTGTGTACATGGGATGATCTTCATTTGTAAACTCTTTGATGAT
19493	AAGCTTCTGCCTATTCTTTCTACTCAGGTGGATGAAGGTATGATGAGCGT		658274	AAGCTTTGTGTGTATATGAGATGATCTTCATTTGTAAAGTCTTTA
19495	AAGCTTCTGCCTCTATTGACTACTCAGGTTGATGAGGGTCTGATGAGTAC		658275	AAGCTTTGTGTGTGAATTGATGCTTGATTCCACCTATATCTAGCTCAGTT
19496	AAGCTTCTGCCTCTCAACTTATTCCTATTGCACTTCTGAAGACTATTGGG		658276	AAGCTTTGTGTGTGCAAAAATGACCTAAGCTAAACAAAGGATAATGGTCT
19498	AAGCTTCTGCCTCTGCTCACCACTCAGGTTGACAAAGGATTGATGAGTAC		658277	AAGCTTTGTGTGTGCAAAAGTGTGACCTAAGTTA
19501	AAGCTTCTGCCTCTGCTGACTACTCAAGTTGATGAGGGATTGATGAATAC		658278	AAGCTTTGTGTTATTTATATTTTTGAGTAATTTATCTTATTCAGCTTTAT
19503	AAGCTTCTGCCTCTGCTGACTACTCAGGTTGATGAAGGCTTGATGAATAC		658279	AAGCTTTGTGTTCAAGCTACCATTTCCACCGTTA
19504	AAGCTTCTGCCTCTGCTGGCCGATTTCTGAGGGAATTCCCCTGAGTAATA		658280	AAGCTTTGTGTTCAAGCTACCGTTTCCACCGCTCATCTTTGTTCTTCTGC
19505	AAGCTTCTGCCTCTGCTTACCACTCAGGTTGACGAAGGGTTGATGAGTAC		658281	AAGCTTTGTGTTCAAGCTACTATTTCCACCGTTCATCTTCGTTCTTGTGC
19506	AAGCTTCTGCCTCTGTTACTCAGGTTGATGAGTACTTTGGCGCAGTTCTA		658282	AAGCTTTGTGTTCCTAGGTGGGGCGACGAGCACATAATGCCTCGCGTTCA
19507	AAGCTTCTGCCTCTGTTGACCACTCAGGTTGATGAGGGTTTGATGAGTAC		658283	AAGCTTTGTGTTCCTTTTATCCATTGTTAGCAAATGTGTGGTAATTTTAT
19508	AAGCTTCTGCCTCTGTTGACTACCCAGGTTGATGAAGGGTTGATGGGTAC		658284	AAGCTTTGTGTTCTAACTCCACAAAGAGGTGACATGATTTACCATAGACT
19509	AAGCTTCTGCCTCTGTTGACTACCCAGGTTGATGAGGGACTGATGAGTAC		658285	AAGCTTTGTGTTCTAATTCCACAGAGAGATGACATGATTTATCGTAGACT
19510	AAGCTTCTGCCTCTGTTGACTACTAAGGTTGATGAGGGATTGATGAGTAC		658286	AAGCTTTGTGTTCTAATTCCATAGGGAGATAACATGATTTACCATAGACT
19512	AAGCTTCTGCCTCTGTTGACTACTCAAGTTGATGAGGGGCTGATGAGTAC		658287	AAGCTTTGTGTTTCTCGCCTTCCAGCATCCCGAGCTTCCAGGGATCCATA
19513	AAGCTTCTGCCTCTGTTGACTACTCAGGTAGATGAAGGGTTGATGAGTAC		658289	AAGCTTTGTGTTTCTCTCTATTGTATTTTCCTTTATCTTTGATTGTTA
19514	AAGCTTCTGCCTCTGTTGACTACTCAGGTCGATGAAGGACTGATGAGTAC		658290	AAGCTTTGTGTTTGTTGGGAAAATGTTACGAATGGAAAGGGATGAGAGAA
19516	AAGCTTCTGCCTCTGTTGACTACTCAGGTTGACGAAGGGTTGATGGGTAC		658291	AAGCTTTGTGTTTTTCGCCTTCCAGCATCCCGAGCTTCTAGGGATCCATA
19518	AAGCTTCTGCCTCTGTTGACTACTCAGGTTGACGAATGGTTGATGAGTAC		658292	AAGCTTTGTTACTGGTGTGGCACATTCCTTTGCAAATTTTTGAATGATGT
19519	AAGCTTCTGCCTCTGTTGACTACTCAGGTTGATGAAGGATTGATGGGTAC		658293	AAGCTTTGTTAGCTTATTATCCAAGAAGTACATATATCAACATAAGGTTA
19521	AAGCTTCTGCCTCTGTTGACTACTCAGGTTGATGAGGGACTAATGAGTAC		658294	AAGCTTTGTTAGGAAATGAAGGAAACCGTGCACCATTTGTTGCAACAACA
19522	AAGCTTCTGCCTCTGTTGACTACTCAGGTTGATGAGGGCTTGATGAGTAC		658295	AAGCTTTGTTAGTAAGCCATCTGTCGTCTTTCTCTTATGTAGAAGCTGAG
19523	AAGCTTCTGCCTCTGTTGACTACTCAGGTTGATGAGTACTTTGGCGCAAT		658296	AAGCTTTGTTAGTGCATGTGTGTAACCCATGATGTTTCTTGTCATTCCGG
19524	AAGCTTCTGCCTCTGTTGACTACTCATGTGGATGAAGGGTTGATGAGTAC		658297	AAGCTTTGTTAGTTGCAACTTTTTCCCTCAAGGTCTCTAGGGGGTCGTAC
19525	AAGCTTCTGCCTCTGTTGACTATTCAGGTTGATGAAGGGTTGATGAGTAC		658298	AAGCTTTGTTATAAAATATGTTATTTGTACTAGTGTTGAATACTTATATT
19526	AAGCTTCTGCCTCTTCTAACTACTCAGGTTGACGAAGGGTTGATGGGCAC		658299	AAGCTTTGTTATATCAAGAATACTCTGGTTCATACAAGGTATCCCTAGTC
19527	AAGCTTCTGCCTCTTCTGACAACTCAGGTGGATGAAGGGTTGATGAGCGT		658300	AAGCTTTGTTATCATCAGAACTCAAGAATAGTTACATAATCAAACTTGTT
19528	AAGCTTCTGCCTCTTCTGACTACCCAAGTTGACGAAGGGTTGATGGGTAC		658301	AAGCTTTGTTATCCTTCTCCTTTTGGCCGAGTCACCCAAACCTCTCATAT
19529	AAGCTTCTGCCTCTTCTGACTACTCAAGTTGATGAAGGGTTGATGGGTAC		658302	AAGCTTTGTTATCGAACATTTGAGCTTTGGAAATTGCAAGAATTTGATAC
19530	AAGCTTCTGCCTCTTCTGACTACTCAGATTGACGAAGGGTTGATGGGCAC		658304	AAGCTTTGTTATGAGCATGTTTCTCTGGTGGTAATTCATCATTACTAAAT
19534	AAGCTTCTGCCTCTTCTGACTACTCAGGTTGACGAAGGATTGATGAGCAC		658305	AAGCTTTGTTATGATTATGAACTTCAGATGTCAACTCGGTCTCGTTGAAA
19536	AAGCTTCTGCCTCTTCTGACTACTCAGGTTGATGAATACTTTGGCGCAGT		658306	AAGCTTTGTTATGATTGCGTCCAGCCGGTGTTA
19537	AAGCTTCTGCCTCTTCTGACTACTCAGGTTGATGGGCACTTTGGTGCAGT		658307	AAGCTTTGTTATGATTGCGTCCAGTTGGTGTCAAGTCAGAATCAGTAAAA
19538	AAGCTTCTGCCTCTTCTGACTACTCAGGTTGATGGGTACTTTGGTGCAGT		658308	AAGCTTTGTTATGGTGTTGATCCCATTCATTTATCATTTGTTATCACTGA
19539	AAGCTTCTGCCTCTTCTGGCTACTCAGGTTGACGAAGGATTGATAGGCAC		658310	AAGCTTTGTTATGGTTGTGTCCAGCTAGTGTTA
19540	AAGCTTCTGCCTTGGTGTGTCGCAACTTGCAGGGCCATGGCTTTGAGTTT		658311	AAGCTTTGTTATTGGCTACGATGTTGATCTATGGGATCTTATAGTCGATG
19541	AAGCTTCTGCCTTTGCTCAAGCCGGTAGTGTGGATGCTTTTGAAGCTATA		658312	AAGCTTTGTTATTGGTGTGACACATTCCTTTTCAAAATTTTGAATGATGT
19542	AAGCTTCTGCCTTTGCTGACTACTCAGGTTGATGAGGGTCTGATGAGCAC		658314	AAGCTTTGTTCACAGTAGAACGGAAGTAACACGTCCTTATTGAAAGATTT
19543	AAGCTTCTGCCTTTGTTGACTACTCAGGTTGACGAAGGATTGATGAGTAC		658315	AAGCTTTGTTCAGAGATGCATCTCTGAATTTTCTCTGTGCTATTTTTCGA
19544	AAGCTTCTGCCTTTGTTGACTACTCAGGTTGACGAAGGCTTGATGAGTAC		658316	AAGCTTTGTTCATATTGTGGTAGAACGGAAATAACATGTTCTTTGTGAAA
19545	AAGCTTCTGCCTTTGTTGACTACTCAGGTTGATGAGGGATTGATGAGTAC		658317	AAGCTTTGTTCATCAACGTGCCGCCAGCGGCAGCGTCGATGCTCATCTTT
19546	AAGCTTCTGCCTTTGTTGACTACTCAGGTTGATGAGGGGTTGATGAGTAC		658318	AAGCTTTGTTCATCAATCCCAGACCTCCATTGAAAGAATACCTTGAAGGT
19548	AAGCTTCTGCCTTTGTTGGCCGATTTCTGAGGGAATGCCCATGACTAATG		658319	AAGCTTTGTTCATCCTTTGCTGATATAACTGACCATGACACATGGCATTT
19549	AAGCTTCTGCGATAAAGACCAAAAAGCATCAATATATAACACATTCCAAT		658320	AAGCTTTGTTCCAATAGCAAATATGATCCTTCCAAGAGCATTAGAGATTG
19550	AAGCTTCTGCGATGATGATCTCCCCGAGGAGGGAAAAGACCACAATTTGG		658321	AAGCTTTGTTCCACTTGAGATCCTAGATCTATTTCTCCCCCTCCCATCTA
19551	AAGCTTCTGCGCATTTGGGCTCCTTTTCTGCTCGAATTA		658322	AAGCTTTGTTCCATTACCAAACCACTTCTGCAAGCTCCTCGAGTGTGATC
19552	AAGCTTCTGCGCCAGTATATGTTGGATAATACTACTTGGTTGATATCCAA		658323	AAGCTTTGTTCCATTGCCAAACCACGTCTGCAAGTTCCCTGAGTGTGATC
19553	AAGCTTCTGCGGAAAGATCAGTCTTGTGATTGGACCAAAGATTTCTAGAA		658324	AAGCTTTGTTCCATTTCCAAACCACTTATGCAAGTTTCCTGAGTGTGATC
19554	AAGCTTCTGCGTGATATTAGTAAAAAGGTAAAATAAATTAGTTGTTGAAT		658325	AAGCTTTGTTCCATTTCCAAACCACTTCTGCAAGTTCCCTGTGTGTGATC
19555	AAGCTTCTGCTAAAGGGTTCTCTTCTCTCGGCACATGATGCAATTTCACC		658326	AAGCTTTGTTCCATTTCCAAACCACTTTTACAAGCTCTCTGAGTGTGATC
19556	AAGCTTCTGCTACAGGATAGAGCCTTACCTGCTGCTGATAATACTTGTGC		658327	AAGCTTTGTTCCATTTCCAAACCACTTTTGCAAGTTCCTTGAGTGTGATC
19557	AAGCTTCTGCTATGTTATTGATTTTTGAGTCAAACACTTA		658328	AAGCTTTGTTCCCATGCACTTGTCCATGAAAACAGATCCAAGAGAGTTA
19558	AAGCTTCTGCTCAAAACTTTGTTGCATTGTTGCAAATCCAATAAGAATTG		658329	AAGCTTTGTTCCCCTCTGATGTTA
19559	AAGCTTCTGCTCAAAGACTCTAACTCCTCTCTCTCTGATTCACGCTCAAC		658330	AAGCTTTGTTCCCTAACATTGACGATTTTGTTA
19560	AAGCTTCTGCTCAAAGACTCTTATTCTGCTCACTCTGATTCACGCTCAAC		658331	AAGCTTTGTTCCTAGACACTAAGTCTATGAGCTTGAGAACAAATTGTTTC
19561	AAGCTTCTGCTCAATATCGTGCTTCCGAAAAACTTTCTCCTCGGTTTTAT		658332	AAGCTTTGTTCGAAGCGCTTGAAGGACTTGGTTTA
19562	AAGCTTCTGCTCATACGCGTATCGGAAGGCCCATATGCGTATGTGGCCAC		658333	AAGCTTTGTTCGACAGAGAGTATCCAAGAAAGATACCTTCATCCACTTTT
19565	AAGCTTCTGCTGCACAAGAGGCTTTGTCAGTGGGTCAGCAATATTATCAA		658334	AAGCTTTGTTCGTGTTTGGAAGGAGGACTAACCGCTTA
19566	AAGCTTCTGCTGCAGAGTAAATGTCACAGCTCCTGCTTCATGATAGTTTT		658336	AAGCTTTGTTCTATTAGATTGCTACCCATTTGGTCAGATCTTTTCAACTC
19568	AAGCTTCTGCTTATTCTAGCTACTCAGGTGGATGAAGGTCTGATGAGTGT		658337	AAGCTTTGTTCTATTGCCAAACCACTTTTGCAAGTTCCCTGAGTGTGATC
19569	AAGCTTCTGCTTCACAGGAACGCACTCAGGCTTCAAAGGCAGGAAATGTT		658338	AAGCTTTGTTCTCAACCGTTGTCATTGTTGCAGCAACTTTTATTTGGATT
19570	AAGCTTCTGCTTCACAGGCACACACTCAGGTTTCAAAGGTAGGAAATGCT		658339	AAGCTTTGTTCTCCTTTCATCTAGAACATGGGTATAGACAATACTTCCAA
19571	AAGCTTCTGCTTCACAGGCACACACTCAGGTTTCAAAGGTAGGAAATGTT		658340	AAGCTTTGTTCTCTTTTCTGTTTCTTCTTCGTATGATCCAAAAGTCCCTT
19572	AAGCTTCTGCTTCACAGGCACACAGTTAGGCTTCAATGACAAGAAATGTT		658341	AAGCTTTGTTCTTACCATATGCAAGAAGTAAGAATGTTTTCTGCTCGAAT
19573	AAGCTTCTGCTTCACAGGCACGCACTCAGGCCTCAAAGGCAGTAAATGCT		658342	AAGCTTTGTTCTTCAAATGCTTCCAAAATGCCATTCAAACTCCTTCCAAT
19574	AAGCTTCTGCTTCACAGGCACGCACTCAGGCTTCAAAGGAAGGAAATGTT		658343	AAGCTTTGTTCTTCCCGCAAGTGCTTGTCAGCAATGCACTCTTACTCTGT
19575	AAGCTTCTGCTTCACAGGCACGCACTCAGGCTTCAGCGGCAGGAAATGTT		658344	AAGCTTTGTTCTTGATCTAATTCTTCGTTCTTTATCTTCCTCTTGCTTGC
19576	AAGCTTCTGCTTCACAGGCACGCACTCAGGTTTCAAAGGTAGGAAATGTT		658345	AAGCTTTGTTCTTGATTATTGTTGTTGTTGTTGTTGGTTCTTTGTTGCAA
19577	AAGCTTCTGCTTCACATGCACGCACTCAGGCTTCAAGGGTAGGAAATGTT		658346	AAGCTTTGTTCTTGATTCTAAGCATAAGTCAGCATTTTTCCAAAGCCTGC
19578	AAGCTTCTGCTTCTCAACCTATTCCAATTTCTCTTCTGAGAACAATCGAG		658347	AAGCTTTGTTGAAAATTCTGAAGAGAGCCTATGTTCCCCAAGAGATCACC
19579	AAGCTTCTGCTTCTCAGCCTATTCCAGTTTCTCTTCTAAGAATAATCGAG		658348	AAGCTTTGTTGAAATTTGTCGTTTCAAATAAACTTCGCAACCCCAAATCT
19580	AAGCTTCTGCTTCTCAGCCTATTCTAGTTTCTCTTCTGAGAACAATCGAA		658349	AAGCTTTGTTGAAATTTGTCGTTTCACATAAACTTCGCAACCCCAAATCT
19581	AAGCTTCTGCTTCTCTGAGAGTCTTATGATGTGGAAGATTGGTTCAACGG		658350	AAGCTTTGTTGAACTTGGGCTACAAGTCAAGTAGATAGAAGGTCCTATGT
19582	AAGCTTCTGCTTCTCTGAGGTGTTTCAGTTGTGGAGAGTTGGTTCGTCAT		658351	AAGCTTTGTTGAACTTTCATAGCTAGTTCCTCCAAACTTAGCTGACATCC
19583	AAGCTTCTGCTTCTGATTCACAATACTACTTTTGAATATGTATTACTTCT		658352	AAGCTTTGTTGAAGATTTTGAGGAAAGCATATGTTCCTCAAGAGATTACC
19584	AAGCTTCTGCTTCTGCTAACTACTCAGGTTGACGAAGGGTTGATGGGTAC		658353	AAGCTTTGTTGAAGGAAACAAAGCAAGTTAGTAGTAGTACTATTA
19585	AAGCTTCTGCTTCTTTCAATTTTCTACTCTGATTTCTGTAACGTGTTTCT		658354	AAGCTTTGTTGAATGGAATGCCCCCATCAAGGACAGCATCTTTA
19586	AAGCTTCTGCTTGAACGAAGGACAATCATCTCTGAGAGGTAATCTATGAA		658355	AAGCTTTGTTGAATGTTCCTCAGTATATCTCCAACGAGTCTTTTGTGTGT
19587	AAGCTTCTGCTTGACCGAAGAACATCCTTCTCTAAGAGGTAATCGATGCA		658356	AAGCTTTGTTGACAGCAAAGCTGATCTCAGGTCTTGTGATGGTGACATAT
19588	AAGCTTCTGCTTGACCGAAGGACAACCTTCTCTAAGAGGTAACCGATGCA		658357	AAGCTTTGTTGACCCTAAAGGTAATATATGGTTGTGTAAGAGTCATATTT
19589	AAGCTTCTGCTTGACCGAAGGACAATCATCTCTGAGAGGTAGCCTATGAA		658358	AAGCTTTGTTGACTGCTCATAATCATCCACCTCCTCTGCCTCAGACTCTG
19590	AAGCTTCTGCTTGACCGAAGGACAATCGTCTCTGAGAGGTAGTCTGTGAA		658359	AAGCTTTGTTGAGCACAAGCGTTGACATCAATTCATCATCCCCAATATCG
19591	AAGCTTCTGCTTGACCGAAGGACAATCTTCTCTGAAAGGTAGTCTATGCA		658360	AAGCTTTGTTGAGCACAAGCGTTGACGTCAATTCATCATCCCCAATATCG
19593	AAGCTTCTGCTTGACCGAAGGACAATCTTCTCTGAGAGGTAGTCTATGAA		658361	AAGCTTTGTTGATCACATGACTCCCTAAGATGCAAGGTATAGAAAAACTA
19595	AAGCTTCTGCTTGACCGAAGGACACTCTTCCCTGAGAGGCAGCCTGTGCA		658362	AAGCTTTGTTGATCGAACATATACATGCAAAGTGATCGTCGAACCCTAAT
19599	AAGCTTCTGCTTGACCGAAGGAGAATCATCTCTGAGAGGTAGTCTATGAA		658363	AAGCTTTGTTGATCTCTGAGAATGGTACTGTGTGAGTAATGAATTTCTCA
19600	AAGCTTCTGCTTGACCGAAGGATAATCATCTCTGAGAGGTAGTCTATGAA		658364	AAGCTTTGTTGATGATGTAAGATCAAGTTGAATTTGAACCAAAAACTTTC
19601	AAGCTTCTGCTTGACCGAAGTACAATCTTCCCTGAGAGGTAGTCTATGCA		658365	AAGCTTTGTTGATGTTGGAAAGTTA
19605	AAGCTTCTGCTTGACCGACGGACACTCTTCTCTGAGAGGCAAACGATGCA		658366	AAGCTTTGTTGATGTTGTCTCATATGTTGTTTGATGAAATGATATGTTGC
19606	AAGCTTCTGCTTGACCGACGGACACTTTTCTCTAAGAGGTAACCGATGCA		658368	AAGCTTTGTTGATTCATTTGATTCATGCTTTGTCTTTTATTATCGTGAAT
19607	AAGCTTCTGCTTGACCGACGGGCAATCTTCTCGGAGAGGTAACCGATGCA		658369	AAGCTTTGTTGATTCTAATTTTTGGCATGATGATTGTATTTA
19610	AAGCTTCTGCTTGACCGGAGGACGCCCTTCTTTGAGAGGTAAGAGGTGTA		658370	AAGCTTTGTTGATTTCTTTTGAAGACGCTTTAGAGCTGGTTATCTTCCTA
19611	AAGCTTCTGCTTGACCGGCGGACACTCTTCTCGGAGAGGTAACCGATGCA		658371	AAGCTTTGTTGCAAAAGAAACCTTTCCATCCATTACCTACCCCAGAGGCA
19612	AAGCTTCTGCTTGACGGAAGGACAATCTTCTCTGAGAGGTAGTCTATGCA		658372	AAGCTTTGTTGCAAAAGAGAAATTCCATCCATTACCCACACAAGGGCATT
19613	AAGCTTCTGCTTGACTAAAGGGCAATCTTCTCTGAGAGGTAGTCTATGCA		658373	AAGCTTTGTTGCTAGAAGAATTTA
19614	AAGCTTCTGCTTGACTACAGGACAATCTTCCCTGAGAGGTAGCCTATGCA		658375	AAGCTTTGTTGCTGGGGTGTGAAGAACAGGTGGAGTCTTATAAACCTGCA
19615	AAGCTTCTGCTTGACTAGGGGACACTCTTCTTTCAAAGGTAGCCTATGCA		658376	AAGCTTTGTTGCTTACTTTTCAAGAAAAGTCAATGGTTCATGTGTTTATT
19616	AAGCTTCTGCTTGACTGAAAGACAATCTTCTCTGAGAGGTAGCCTATGCA		658377	AAGCTTTGTTGGAACATGAATGGGATGAAGAAATTCAATTTCCCAGTTTA
19617	AAGCTTCTGCTTGACTGAAGGAAAATCTTCTCTGAGAGGTAGCATATGCA		658378	AAGCTTTGTTGGAAGAAACCTGAATTTGATTTACGCCTTTGCTTTGCACA
19618	AAGCTTCTGCTTGACTGAAGGACAACCTTCTCTGAGAGGTAGCCTATGCA		658379	AAGCTTTGTTGGAAGAAACTTGAGTTTGACTCATGCCTTTGCTTTGCACA
19619	AAGCTTCTGCTTGACTGAAGGACAATATTCTCTGAGAGGTAATTTATGAA		658380	AAGCTTTGTTGGAGCATAACATTTCACTTTGTAAAAGTAATAATTTCTCA
19620	AAGCTTCTGCTTGACTGAAGGACAATCTTCTCTAAGAGGTAGTCTGTGCA		658381	AAGCTTTGTTGGAGGAAACCTGAATTTCGTTCACACCCTAGCAGCATCAA
19622	AAGCTTCTGCTTGACTGAAGGACAATCTTCTCTGAGAGGTAGCCTATACA		658382	AAGCTTTGTTGGAGGAAACCTGAATTTCGTTCACACCTTTTGCTTGGATA
19623	AAGCTTCTGCTTGACTGAAGGACAATCTTCTCTGAGAGGTAGTCTATGCT		658383	AAGCTTTGTTGGATATACACACCCTGAAAGTCCAACACCAATTGGCACAC
19627	AAGCTTCTGCTTGACTGAAGGACACTCTTCCCTGAGAGGTAGCCTATGCA		658384	AAGCTTTGTTGGATGCTTGAGGATGTAGATTAGGGTTA
19630	AAGCTTCTGCTTGACTGAAGGACAGTCTTCTCTGAGAGGTAGTCTATGCA		658385	AAGCTTTGTTGGATGGTTGAGGATGAGATTAGGGTTCATGTGGCTTGGGC
19632	AAGCTTCTGCTTGACTGAAGGATAATCCTCTCTGAGAGGTAGTCTATGCA		658387	AAGCTTTGTTGGGATCTCCTGAACTCTTCTGAAAGTTAGGCTCTTTTGTT
19634	AAGCTTCTGCTTGACTGAAGGATAATCTTCTCTGAGGGGTAGTCTATGTA		658388	AAGCTTTGTTGGTAAGACACCTGTCGTCTTTCTCATATGTTGAATCTGAG
19636	AAGCTTCTGCTTGACTGAAGGGCACTCTTCTCTAAGAGGTAGTTGATGCA		658389	AAGCTTTGTTGGTAAGCCACACATCGTCTTTCTCATATGTTGAAGTTGAG
19637	AAGCTTCTGCTTGACTGACGGACAATCTTCTTTGAGAGGCAGTCGATGCA		658390	AAGCTTTGTTGGTAAGCCACATGTCTTCTTTCTCATATGTTGAAGCTGAG
19639	AAGCTTCTGCTTGACTGACGGACACTCTTCTCTGAGGGATAGTCGATGCA		658391	AAGCTTTGTTGGTAAGCCATCTGTCGTATTTCTCATATGTTGAAGCTGAG
19641	AAGCTTCTGCTTGACTGGAGGACATTCAGGTTTGAGTGGCAAGTGGTGTT		658392	AAGCTTTGTTGGTAAGCCATCTGTCGTCTTTCTCATATGTTGAAGTTGAG
19642	AAGCTTCTGCTTGACTGGCGGACACTCTTCTCTGAGGGGTAACCGATGCA		658393	AAGCTTTGTTGGTGAGTCGTCTGTCGTATTTCTCATATGTTGAAGTTGAG
19643	AAGCTTCTGCTTGATCGAAGGACAATCTTCTTTGAGAGGTAGTCTATGCA		658394	AAGCTTTGTTGGTGATTATTGTTGTTGTTGTAGTTGGTTCTTTGTTGCGG
19644	AAGCTTCTGCTTGATCGACGGACACTCTTCTCTAAGAGGTAACCGATGCA		658395	AAGCTTTGTTGGTTCAAGATTAGCCGTGTAAAATTTTGGTTCGATTCAGA
19645	AAGCTTCTGCTTGCAAAAGAACTCAAAGATAGTGACTCAATTCATCTCAA		658396	AAGCTTTGTTGGTTTGAGATTAGCATATGTAAATTCTCAACTCGGTTTGA
19646	AAGCTTCTGCTTGCTACCATCATACTTGATGATAACAGGCTCGGGGATCC		658397	AAGCTTTGTTGTAACTAGGAAGATTGAAGAAGTGTTA
19647	AAGCTTCTGCTTGGCTAAAGGACAATCTTCTCTGAGAGGTAGCCTATGCA		658398	AAGCTTTGTTGTAGGAATTTGTGTGATGATAATGATGTCGAATAGGATGT
19648	AAGCTTCTGCTTGGCTGAAGGACAATCTTCTCTGAGAGGTAACCTATGCA		658399	AAGCTTTGTTGTCAAACCTAACTGGATAGTAACCAGGGTCTGACACAATG
19649	AAGCTTCTGCTTTACAAGCACGCACTCAGGCTTTA		658400	AAGCTTTGTTGTCAAGAGATTTTAGAAAGGCTACCATTCGAGGTTTCCAA
19650	AAGCTTCTGCTTTACAGGCACGCACTCAGGCTTCAAAGGTAGGAAATGTT		658402	AAGCTTTGTTGTCTTCTCCTTTCTTGAAGACTAAACTCTCTAAGAAGATG
19651	AAGCTTCTGCTTTACAGGCATGCACCCAGGCTTTAGAGGTAGGAAATGTT		658403	AAGCTTTGTTGTGACTCCTGTCCTCCGATGTCAGGTCGTAGTCGGTGAAA
19652	AAGCTTCTGCTTTACATGCATGCACTCAGGCTTCAAAGGCAGGAAGTGTT		658404	AAGCTTTGTTGTGATTCCTGCCCTCAGATGTCAGGTCATAGTCGGTGAAG
19653	AAGCTTCTGCTTTACCGAAGAACAATCTTCTTTGAGAGGTAGCCTGTGCA		658405	AAGCTTTGTTGTGGTTGCGTCCAGCTGGTGTTA
19654	AAGCTTCTGCTTTACCGAAGCACAATCTTCTCTAAGAGGTAGCCTGTGCA		658406	AAGCTTTGTTGTTGATATTACCAACGTATTTTTGGTGTTGACGATCTTTG
19656	AAGCTTCTGCTTTACCGAAGGACAACCTTCTCTAAGAGGTAGCCTGTGCA		658407	AAGCTTTGTTGTTGGATCTTACCTTTATCCTTTTTGTGACGGTGATCTCT
19658	AAGCTTCTGCTTTACCGAAGGACAATCTTTTCTGAGAGGTAGCCTGTGCA		658408	AAGCTTTGTTGTTGTTCGTCATTA
19660	AAGCTTCTGCTTTACTGAAGGACAATCTTCTCTGAGAGGTAGCCCGTGCA		658409	AAGCTTTGTTGTTGTTGCTGTTGTATAGATTGTGTTTGTTATGACTTGAA
19661	AAGCTTCTGCTTTACTGACGGACACTCTTCTCTGAGGGGTAGTCGATGCA		658410	AAGCTTTGTTGTTTATAGAGTAACCCGTAAATATTCCTTCATCGCTCTTG
19662	AAGCTTCTGCTTTCAATAAACCGAGCTTTCAATTACAACATATCCAACCA		658411	AAGCTTTGTTGTTTCCAAGCAATACAAATCCATCATCTTGAACGCATAGT
19663	AAGCTTCTGCTTTCATTCTATGATTGAATTATAGTATGAGTTTA		658412	AAGCTTTGTTGTTTCCCAACAGCACTGATCCACCACTTGGTTACATAATT
19664	AAGCTTCTGCTTTCCCCAACTCTGAAAACTCTACTTTCTGTAATGGTGTT		658413	AAGCTTTGTTGTTTCCCAGCAACACTGATCCACCGTCTAAATCACATAAT
19665	AAGCTTCTGCTTTTCTGAGATGTTTCAGGTGTGGAAGATTAGTTTGGCAT		658414	AAGCTTTGTTGTTTCTATGCAACACTGATCCACCATCTTGGTCACATAAT
19666	AAGCTTCTGGAAAAGAAGTTATCTGCTTCGAATGCAAGGAGCCAGGTCAC		658415	AAGCTTTGTTGTTTGATCTTACCTTCATCCTTTTGGTGATGGTGATCGTT
19669	AAGCTTCTGGAACCTTGAGAACATATTCTCAATAGTTTCATTATCTTCTA		658416	AAGCTTTGTTTAGAGTATATGGATTCTAGGTCTCCTTCTGTAGGTTGGAG
19670	AAGCTTCTGGAACTTCTTCACATTGATTTATTTGGTCCTATGAAAACAGC		658417	AAGCTTTGTTTATCTATCATCCTTTTGATGATGACGATCCTGGAAATCAT
19673	AAGCTTCTGGAATGATATACCGTTGTTCAGAGTCAGAACTTCTAGAGTGC		658418	AAGCTTTGTTTATGAAAAGTTGTTGGTCAGGTCTACACATGCATATGAAA
19674	AAGCTTCTGGAATTCATAACCCGTGCTTCAGGTATGCACAAAAAGGGCTA		658419	AAGCTTTGTTTATGAAACTTCTCCCTTCTCATCGAGCTTGTTTCTGAAAA
19675	AAGCTTCTGGAATTTAGATATACCTTTGTTCACAGTCAGAACTTCTAGAG		658420	AAGCTTTGTTTATTGCTGAACCTTTTAGGAAAGGACTTTCTTCATTTGTC
19676	AAGCTTCTGGACATCCAAATGTTATCATGGAAGATACTTCACCTCAACTG		658422	AAGCTTTGTTTATTGCTTTTTATATGTTGACGAATGTAAGAATTGATTCC
19677	AAGCTTCTGGACATGGAAAAGGAAGGGGGTGGAAGGATCTACAACATCAA		658423	AAGCTTTGTTTCAATCCTAAGCCACTTCTGCATGCTTCCTGAGCAAGATC
19679	AAGCTTCTGGACATTGAAAAGACAGAGGGCAGAAGGATCTATATTCATGT		658424	AAGCTTTGTTTCACAACTGTAAAGCCAAGAACCACTACTGTTCCATTGAA
19680	AAGCTTCTGGACCTCATACTTCAACGGGTAACAATTCTCGATATCATGGC		658425	AAGCTTTGTTTCACCGTTGCTTCCACAATCTCCTCAAATTCTAATTCCAC
19681	AAGCTTCTGGACGATGATGATTCATTGTATAACTTTTA		658426	AAGCTTTGTTTCAGCGTGCCTATCTAGTTTGATCCTAGACTGACCCCTTT
19682	AAGCTTCTGGACTGGCATTTGGCCTTCAACCTTGTGTTACAGTGTGTTTT		658427	AAGCTTTGTTTCAGGTCAAAGAGCATAATTGCTTATACTTA
19683	AAGCTTCTGGAGATAACTTGAAATCCTGCCGAACAGTCTCGGTTTATTCT		658428	AAGCTTTGTTTCAGGTTACACATGCAAGTTACACAATTA
19684	AAGCTTCTGGAGATGAGCCAAGGCCAATTGGAAGCAAGATCAAGCAAGAT		658429	AAGCTTTGTTTCAGGTTACACATTCAAGTTACACAATTGAGGATGCCTCA
19685	AAGCTTCTGGAGCAAGGCCAAGCACAATTGGAATCAAAATCAAGCAAGTT		658430	AAGCTTTGTTTCAGGTTACACATTCAAGTTACACAATTGATGATGCCTAA
19686	AAGCTTCTGGAGCAGCAGATTCAATGTTCTGAGCAAGTTCTGGTGTCGGA		658431	AAGCTTTGTTTCAGGTTGCACATGCAAGTTACACAATTGATAATGCCTCA
19687	AAGCTTCTGGAGCATGGGATGAAAGACGAAGCAATTTTCTTTTACAAAAT		658434	AAGCTTTGTTTCATCGTGCCTATCTAGTTTGATCATAGACTGGCCTCTTA
19688	AAGCTTCTGGAGTCCTTTGTGAATCTCTTCCCCTCAAATGAAGCAGTTTT		658435	AAGCTTTGTTTCATTGCCAAACCACTTTTGCAAGCTCCTCGAGTGTGATC
19689	AAGCTTCTGGAGTCGAGCCAAGGGCAATTGGAAGGAAGATCAAGCCAGAT		658436	AAGCTTTGTTTCATTGTCAAACCACTTCTGCAAGCTCCTCGAGTGTGATT
19690	AAGCTTCTGGAGTTATGTTATGTAGCTAAAGATTCTGAAGATCTCATGAC		658437	AAGCTTTGTTTCATTGTGCCTATCTAGTTTGATCCTAGACTGGGCTCTTT
19691	AAGCTTCTGGAGTTGAGCCAAGGCCAATTGGAAGCAAGACCAAGCCAGAT		658438	AAGCTTTGTTTCCTGGTCAGCATTTGAATGCACCAACGAGGGTGGTTGAG
19692	AAGCTTCTGGATCCATAACACAAGATTGACTTGAACATCAGTCAACCAGA		658439	AAGCTTTGTTTCTATTTTATATGTGTGACTTA
19693	AAGCTTCTGGCACTTGATCCAACGTCAAGTCGTCCCCCTATTTTA		658441	AAGCTTTGTTTCTCTTTTCAATGTGTTGTCCAATTCTTTATGCACGAGAA
19694	AAGCTTCTGGCATAGGAAGGTGACATCACTACTATATAGGCTCTAAATCC		658443	AAGCTTTGTTTCTTCACGCCTCTTA
19695	AAGCTTCTGGCCACTCACCATTATTATCCATGATAATACTAGCACACCTT		658445	AAGCTTTGTTTGAACATGAATAGGATGTCTCAGATCATTTCCCACACCTC
19696	AAGCTTCTGGCCGTCCATGCCCAGACTACAAGCGTATGCACGAGGGATTT		658446	AAGCTTTGTTTGAACATGAATGAGATGAAGAAATCCAATTTCACACTTCA
19697	AAGCTTCTGGCCGTTGATGATTCTTCATATATCTTTTA		658447	AAGCTTTGTTTGAACATGAATGGGATGTCTCAAATCATTTCCCACATCTC
19698	AAGCTTCTGGCTAATAACAAGAGCGGTAAAGAATCTACCAATGATGGGGA		658448	AAGCTTTGTTTGAACATGAATGGGATGTCTCAGATCATTTCCCACACCTC
19699	AAGCTTCTGGCTATTCTCTCTACCAAGGTGGATGAGGGTATGATGAGTGT		658449	AAGCTTTGTTTGAATCCGAACAAGTGTACATTTGGAGTTTGTTCCAGCAA
19700	AAGCTTCTGGCTTGATGTTCATTGTTCCAGTGATAATGATTGAGAATGGA		658450	AAGCTTTGTTTGACCATATTGGAGAATGCCCTTCATAAGGAGAATTTATT
19702	AAGCTTCTGGGAACTCCTCCAGATGGTGAGTCATACATGACTTTCATGGG		658451	AAGCTTTGTTTGATAAATCTTATTTTTGAGGATATAATTTATAGATTATA
19703	AAGCTTCTGGGAAGAAGATTCCAACAAATATTCCTGAAGTTCCAATTGAC		658452	AAGCTTTGTTTGATGCTTGAGGATAGAGATTAGGGTTA
19704	AAGCTTCTGGGAAGAAGATTCTAGCAAATATTTCTGAATTTCCAATTGAC		658453	AAGCTTTGTTTGCATCGTCTTGGAATGGATGAAGCATCTTTCGTTTTTAT
19705	AAGCTTCTGGGAATCAGGGAAAAATCGTTCGAACCCCATGATTGGCAATG		658456	AAGCTTTGTTTGTATACACATCTTA
19707	AAGCTTCTGGGAATTCCTAAAATGAAAAGTCACTCATGACTTTCTAGGAA		658457	AAGCTTTGTTTGTGACAAAGAATTCTTCATTCGTAATTATACCTATAATT
19709	AAGCTTCTGGGAATTCCTCAAGATGATGAGTCATACGTGACTTTCACGGG		658458	AAGCTTTGTTTGTGCAAACATGATTGAAGAAATGAGAAGAGAATATACAA
19710	AAGCTTCTGGGAGACCAAAGATCAGCTGAAGGACCAAACGATGATTGTTG		658459	AAGCTTTGTTTGTGCTGCTCATCTATGGATTAGTGTTGTTTCCCAACTTC
19711	AAGCTTCTGGGAGACCAGAGATCAACTGAAGGACCAGACGATGATTGTTG		658460	AAGCTTTGTTTGTGGCTAATGTGATCCCGAAGACTGGGGCATCCATGTCT
19712	AAGCTTCTGGGAGACCAGAGATCAGCTGAATGACTAGACGATGATTGTTG		658461	AAGCTTTGTTTGTGGCTAATGTGATCTAGAAGAATGGGGAATCCATGTCT
19713	AAGCTTCTGGGAGATCCTATGTGCATTGATAGGACCAATTGAAGATGAAA		658462	AAGCTTTGTTTGTTCATAGTGATTTGAAAAAGGCTGGGGCATCCATGTCT
19715	AAGCTTCTGGGGAACTCCTCAAGATGATGAGTCATACATGACTTTCACGG		658463	AAGCTTTGTTTGTTGATTCAGGTTCCTCCCATCACCTTATACCTCATGCT
19716	AAGCTTCTGGGGATCAAGGTCACGACAGCGAGCAAACGAGAAGGAACACC		658464	AAGCTTTGTTTGTTGTGGATGAATTGAAGAAGACTGGGACACCCATATCT
19718	AAGCTTCTGGGTAGGTTTTTAGCAAGTAACCGGTTA		658465	AAGCTTTGTTTGTTGTTAGAATATTTGTGGGTTGTGTAACACCCTAATCC
19719	AAGCTTCTGGGTATACCTATTCTTGATCAGAAACCCTTCGCAGGCTTGGA		658466	AAGCTTTGTTTTACATTTTGATTTCAAATATTGCGATTATACAATTTTTG
19720	AAGCTTCTGGGTATACCTATTCTTGATCAGAAACGCTTCACAGGCTTGGA		658467	AAGCTTTGTTTTATCGATAACTTTTTGTGTTGGTTTATGATTGAGAGATG
19721	AAGCTTCTGGGTTTCATAGTCAGTCAGAAGGGTATTGAGGTAGACCCCAA		658468	AAGCTTTGTTTTATGTACATACTAACTTGTGGTTCCTTTTGTTCCATTTT
19722	AAGCTTCTGGTAAGTGATTGTTTTCTGCTAAGATTATCTTCAATAGATAA		658470	AAGCTTTGTTTTCGATGATAGGGGAATCCCCCATAGAGTACAACAAAGTA
19723	AAGCTTCTGGTAATTTCAATGACCACTCTTTCCTCGAAGTGGCTACCGTT		658471	AAGCTTTGTTTTCTTGATGAAGTACTCCTACCACCGTGAGCAATTGAGTT
19724	AAGCTTCTGGTAATTTCAATGACCAGCCTTTCCTTGAGGTGGCGACTGTT		658473	AAGCTTTGTTTTGCAGAATTTGGTGAAGAATTA
19725	AAGCTTCTGGTAATTTCAATGACCAGTCTTTCCTTGAAGTGGCGACTGCT		658474	AAGCTTTGTTTTGGATGTGATTTATGTCGTAACTTATATGAGCGGACGCG
19726	AAGCTTCTGGTAATTTCAATGACCAGTCTTTCCTTGAAGTGGCGACTGTA		658475	AAGCTTTGTTTTGGCATCCACCTCCCTATGGTATTCAACACAAACTTGGT
19727	AAGCTTCTGGTAATTTCAATGACCAGTCTTTCCTTGATGTGGCGACTGTT		658476	AAGCTTTGTTTTTACTATTATCACTCCATTAGAAAATTCGGGGAAGACAA
19729	AAGCTTCTGGTACGAGTTAGACTGTTCATGCTTCTACAAATTA		658477	AAGCTTTGTTTTTGTTTGGTTTGAAGACTAACCGATTCATTCCATTGTCC
19730	AAGCTTCTGGTACTAATTGCATCATCAGATATGACAGAGCATTCTAGTAC		658480	AAGCTTTTAAGCACGTAGTTCAGGAACTTATTGATTCAAAGGCCATTA
19731	AAGCTTCTGGTACTGATGGTGTCGTCAGATATGATAGAGCATTCCAGTAC		658482	AAGCTTTTACAAAAAGAAAAATCACATGAAGTTTGAAAATAGGTTA
19732	AAGCTTCTGGTACTGATTACATCATCAGATATGACAGAGCATTCCAGTAC		658483	AAGCTTTTACAAACACCACACACACGAAAAATTA
19733	AAGCTTCTGGTACTGATTATGTCATGAGATATGATAGAACATTCCAATAC		658484	AAGCTTTTACAAAGAAGTAAAAATATGATATTGACATGATGCCAAACCGT
19734	AAGCTTCTGGTACTGATTGCATCATCAAATATGACAGAGCATTCCAGTAC		658485	AAGCTTTTACAAAGGAACATGCAGCAAAATCGCTCATTTGGAAGATGCTA
19735	AAGCTTCTGGTACTGATTGCATCATCAAATATGACAGAGCATTCTAGTAC		658486	AAGCTTTTACAACAACCCCACTCTGCCTCATGGGAGGACCTTGATATGAC
19736	AAGCTTCTGGTACTGATTGCATCATCAGATATGATAAATCATTCAAGTAC		658487	AAGCTTTTACAACAACTCCACTCTGCCTCATGGGAGGCCTTTGAAATGAC
19737	AAGCTTCTGGTACTGATTGCGTCATCAGATACGACAGAGCATTCCAGTAC		658488	AAGCTTTTACAACAACTCCCAAAATCTGAGACCTTCTGAAGTGCTCTAAC
19739	AAGCTTCTGGTACTGATTGTGTCATCAGATGTGACTGATCATTTCAGTAC		658489	AAGCTTTTACAACAATTCCCAAGCGCCAAGACCTTCTGAATTTCTTTA
19740	AAGCTTCTGGTACTGATTGTGTCATCAGATGTGACTGATCATTTTAGTAC		658491	AAGCTTTTACAACAATTCTCAAGCTCTTAGACCTCCTGAAGTGCCCTGAC
19741	AAGCTTCTGGTACTGATTGTGTCATTAGATATGATAGAGTATTACAATAC		658492	AAGCTTTTACAACAGATACGTTGGAAGTTGTTATACAAAAAGTTAGTTA
19742	AAGCTTCTGGTACTGTTCCATTGAACAACAGTGGTGTGTTTGGGAATGTG		658493	AAGCTTTTACAACCACTCCACTCTGCCTCATGGGAGGCCCCTGATAAGAA
19743	AAGCTTCTGGTAGCTTCAATGACCAGTCTTTCCTTGAGGTGGCAACTGTT		658494	AAGCTTTTACAACGTCGAGACATTGGAAATGACGTACCAATTTCACAACA
19744	AAGCTTCTGGTAGTGGTTAGTGAGTTATTTCGTGAGGGATCGACTATAAC		658495	AAGCTTTTACAACTAGAACTGGGACTTCTGAAGTATGGCTTCCTTCCCAA
19746	AAGCTTCTGGTATGGTGGATTAGAGACTGACATGTAAGATTA		658496	AAGCTTTTACAACTTGGGCCTAATATTCGGGATTACGACTGGATATTTCA
19748	AAGCTTCTGGTATTGATTGCGTCATCAAATATGACAGAGCATTCCAGTAC		658497	AAGCTTTTACAATGCCTGATTGAGAATTCGCTAATAGTGACCAAATCTCT
19749	AAGCTTCTGGTATTGATTGCGTCATCAGATATGACAAAGCATTTCAGTAC		658499	AAGCTTTTACAATTTCAAACCGCTTATCAGTCTCAACTGATCCATCTAGT
19751	AAGCTTCTGGTCCATCGTATAAGCATAAATTTTTCGGACGAATGCCTGGA		658500	AAGCTTTTACACAAGTTTAGTACAACAACCTTACATCAAGATTTTTA
19752	AAGCTTCTGGTCCATGGTATAAGCAGAAATCTTACAGACAAAAGCCTGGA		658501	AAGCTTTTACACAATTCAGCAAACGGGTTAGAACATCGAGATAAAGTACA
19753	AAGCTTCTGGTCCATTGTATAAGCAGAAATCTTACGGACGAATGCCTGGA		658503	AAGCTTTTACACACCCAAAACATCCTTAGTACTCTAAGGGAACCTCTTTT
19755	AAGCTTCTGGTCCATTGTATAAGCAGAAATCTTTCGGACGAACGCCTAGA		658504	AAGCTTTTACACAGACTTATCTCAATAACAAATAAACAGAGATTTTACAT
19756	AAGCTTCTGGTCCATTGTATAAGCAGAAATCTTTTGGACGAAAGCCTGGA		658505	AAGCTTTTACACAGACTTATCTTA
19757	AAGCTTCTGGTCCATTGTATAGGCAGAAATCTTTCGGACAAAAGCCTGGA		658506	AAGCTTTTACACCATTCAACACACGGGTTAGAGCATTA
19758	AAGCTTCTGGTCCATTGTATAGGCAGATATCTTTCAGACAAAGGCCTGGA		658507	AAGCTTTTACACCGTCGTTATCTTCAACATTTTTA
19759	AAGCTTCTGGTGATACGCGTACCAAACTGGTGATACGCATACCAGACTGG		658508	AAGCTTTTACACCTCATACTTCAGCAAATAACAGTTCTCAATATTGTGCC
19760	AAGCTTCTGGTGATACGCGTACCAAACTGGTGATACGCGTACCATACTGG		658509	AAGCTTTTACACCTCATACTTCAGCGGATAACATTTCTCAATATCGTGCC
19761	AAGCTTCTGGTGATACGCGTACCAGACTGGGCAATACACGTACCAGACTG		658510	AAGCTTTTACACCTCGTACTTCAGCGCATAACCTTTCTCGATATTGTGCC
19762	AAGCTTCTGGTGATACGCGTACCAGACTGGGCAATACGCGTGCCAGACTG		658511	AAGCTTTTACACGAAAGGTCCGCCGCTTCTGCCTTCAATTCCCACATCTC
19763	AAGCTTCTGGTGATACGCGTATGAAACAGCGCAATACGCGTAACAGATGC		658512	AAGCTTTTACACGATTTATAAAATTATGCCAAGGATGGTGTATGATTATC
19764	AAGCTTCTGGTGATACGCGTATGAGACTGGGCAGTACGCGTACCAGACTG		658513	AAGCTTTTACACTAGGCTAAGATCTGAAACCAAAATGATATTTTACATAG
19765	AAGCTTCTGGTGATACGCGTATGAGACTGGTGATACGCGTACCAAACTGG		658514	AAGCTTTTACACTAGTTGAGCTCACAAACTGAGTTGAGATTTTACACAAG
19766	AAGCTTCTGGTGATACGCGTATGGGACTGGGCAGTACGCGTACCAGACTG		658516	AAGCTTTTACACTTCATATTTCAACAGATAATAGTTCTCTATGTCATGGC
19767	AAGCTTCTGGTGATACGCGTATGGGAGTTAGCAATACGCGTATCAGATGC		658517	AAGCTTTTACACTTCTTCTCTTTCACAACCTTA
19768	AAGCTTCTGGTGATACGCGTGCCAGTCTGGGCAATACGCGTACCAGTCTG		658518	AAGCTTTTACACTTGATGAAATTAGGTTTGTGAAACCTCGTTGTAATCTC
19769	AAGCTTCTGGTGCAGAGTAGATGCCACAGCTCCTGCTTCATGAATCCATG		658519	AAGCTTTTACAGATTTTACCTTGAATTA
19770	AAGCTTCTGGTGCCACAACTTA		658521	AAGCTTTTACAGCTTCACCATGTAGATTTTCAAAAGCAATATGTAACTCA
19771	AAGCTTCTGGTGCCACAACTTGACTTCATCTTCTTTGGATATTAGGCATG		658522	AAGCTTTTACAGGTTTAGCTTCTAACACAAACAAATCCCTAAATGGATAA
19772	AAGCTTCTGGTGCCACAAGTAGACTTCATCTTCCCTAGACATTA		658523	AAGCTTTTACATAAGCTCAACTCAATAACCTTCACCAAATCTTTTACATA
19773	AAGCTTCTGGTGCTGCGAGTTCTTCGCATTGACCGGCATGTAACAACCTA		658524	AAGCTTTTACATAATTTACATTTTCTTGCAATTTTGAATTTATGCACTTT
19774	AAGCTTCTGGTGGAACAAATTGTCGACTTTGACTCCTTCAGTCAAAATGG		658525	AAGCTTTTACATACAAAATAGCAGACAAGATCAAATTTA
19775	AAGCTTCTGGTGGAGAGTAGAAGTAACAGCACCGGCAACATGAATCCAGG		658526	AAGCTTTTACATATATTTACTATCTTTTGGGGAATTTCAAAATCTGTTAT
19777	AAGCTTCTGGTGTAACATCTTTGTCTGTTTTCCAATCTGACATTCCCCAC		658527	AAGCTTTTACATATGTTGAATTGATAAACCAAGTGAGATTTTATACCAGT
19778	AAGCTTCTGGTGTAGAGTAGATGTCACAGCTCCAGCTTCATGGATCCATG		658528	AAGCTTTTACATATTTAGCTTTGAACCTAAACAAACAATTCCTAAGTGTA
19779	AAGCTTCTGGTGTAGAGTAGATGTCACAGCTCCTGCTTCATAAATCCATG		658529	AAGCTTTTACATCAGCGTACCGGGCTTCATTGGTGGCCCTTGATAACAAA
19781	AAGCTTCTGGTGTGACATCTTTGTCTGTTTTCCAATCTGACATTCCCTAC		658530	AAGCTTTTACATCATCGTCCTTATATCTCTACATCAAAGAAATTA
19782	AAGCTTCTGGTGTGAGATCTTTGTCAGTTTTCCAAACTGACATTCCCCAC		658531	AAGCTTTTACATCATCTCAAAAGAAAGTGTATATAAAACATCACAGAGTA
19783	AAGCTTCTGGTGTGATATCTTTGTCTGACATTTCCCACAGACTTGTTTTT		658532	AAGCTTTTACATCATTCAACACACGGGTTAGAGCATAAGGATAAAATATG
19785	AAGCTTCTGGTGTTGCCATTCGCCCATTTGGTTGTTATCATAATTTTCTG		658533	AAGCTTTTACATCATTCAACGCACGGGTTAGAGCATAAGGATAAAATACG
19786	AAGCTTCTGGTGTTTGATGGAAAGAATTAGAATCAGTGGATGATTCAAAT		658534	AAGCTTTTACATGCATCACAAAATTGGTGTTGTCTTCATCTTCATCATCC
19787	AAGCTTCTGGTTAGAAACAATAAATATTTATAGAAAATTA		658535	AAGCTTTTACATGTCATTTTTACTAAATTGTCTTTA
19788	AAGCTTCTGGTTCCATCACCTGATGATTTTCATCCTCAGGTCTTCCAATC		658536	AAGCTTTTACATTATTCACTCAAACATATTAGGGAGAACATTCACACACT
19790	AAGCTTCTGGTTTATCACTTGGGATACCAAGAATGTTTTATGCTTCACAT		658537	AAGCTTTTACATTCAAAATCATTATGCAGGTTGATTCTTA
19791	AAGCTTCTGGTTTATCACTTGGGATACCGAGAATGTCTTATGCTTCACAT		658538	AAGCTTTTACATTGTCAGCAAATCACAACCAATCGTATATGTAATCTTTA
19792	AAGCTTCTGGTTTATCACTTGGGATACCGAGAATGTTTTATGCTTCACGT		658540	AAGCTTTTACCAACTCAAGAACACCACTTA
19794	AAGCTTCTGGTTTATGGTTGTTCCCTTTCATAGATCCATCCTCCTTTTGA		658541	AAGCTTTTACCAAGGGCTAAGCTCGGGAACTTTA
19795	AAGCTTCTGTAAAAAGGGACTTAGAAAACATGTTTTA		658542	AAGCTTTTACCACAAGCTGAGCTCATGAACCTTA
19797	AAGCTTCTGTAAACGTTGCACCTATCAACATCACTTATCTTATCTACTTG		658543	AAGCTTTTACCACATGATGAACTCACGAACCTTA
19798	AAGCTTCTGTAAATAAATTATTGGTGCATTAGTATGCTGATTACATCAAC		658544	AAGCTTTTACCACCACTCCACTATGCCTCATGGGAGGCCCCTGGTATGAC
19799	AAGCTTCTGTAAATTCTAACACATGAGTTCTTATAGCTTTGACACTTTCT		658545	AAGCTTTTACCACCACTCCACTCTGCCTCATGGGAGGCTCCTGGTATGAC
19800	AAGCTTCTGTAACTGTTTACCTGAACTCCCAGCAAAGTAACATTTTAGAA		658546	AAGCTTTTACCACGGGCTGAGCTCACAAACTGTAAACCTTGGTTATACAC
19801	AAGCTTCTGTAAGTATCGAGAAAAAGAGAATGAACACATAAATTCAAGAA		658547	AAGCTTTTACCACTACTCCACTCTGCCTCATGGGAGGCCCTTGATATGAC
19802	AAGCTTCTGTAATCTATGTTTCACACTTGTTGATGCCCAACACCAACACG		658548	AAGCTTTTACCAGACTTCTGACACAAGCTCTGTAACTGAGTCCTACTCGG
19804	AAGCTTCTGTACAAATAAGAGGATCTGAAGAAGATTCATGTATCTGAATC		658549	AAGCTTTTACCAGTACGTGGGCTAGAATGGTTGCCGCTATAGGGTAAAGC
19805	AAGCTTCTGTACCTCATACTTCAACGGGTAGCAGTGTTCGATATCATGGC		658552	AAGCTTTTACCATCAACTATGCTCATGAACCTTA
19806	AAGCTTCTGTATTTCCAAGACACTTGAGAAATATTCCTTCTGGAGTTTTC		658553	AAGCTTTTACCATGATGAATTTTGAATTGGAAGTTTGGAAATTTCAACAT
19807	AAGCTTCTGTATTTGCATTTGCACCCTCAACTCTACCGTGCACATTTCCC		658554	AAGCTTTTACCATGCATACATGCTTTTACCATGCATCCACTCTAAAAGGC
19810	AAGCTTCTGTCAACTTGTCTCTTGATCCTTCTAGGCATGCTTCAACATCA		658555	AAGCTTTTACCATGGCTAAGCTAACAAACCAAATAGAGATTTTCTCGGAT
19811	AAGCTTCTGTCAATAGTGCATGTCCCCAAAAGGAGTTTGGAATATCGGCA		658556	AAGCTTTTACCATGGGTTGAGCTTACGAACCTTA
19812	AAGCTTCTGTCAATAGTGCATGTCCCCAAAAGGAGTTTTGAATATCGGCG		658557	AAGCTTTTACCCAGGCTAAGCTAATGAATACATTTAGAGATTTTCCTGGC
19813	AAGCTTCTGTCAATGCAAAATTTTGTGACACACAAGGAAAAAGATGGTGG		658558	AAGCTTTTACCCTCCTAAGCGATATTGATTCCTACTTTGATTTTTGTTTA
19814	AAGCTTCTGTCACCGCCACCTGATGTTGAAGCATAAAGCATTA		658560	AAGCTTTTACCTCTCTTTCTGGGGTGAAAAGTGTATTGCTTACTTTTA
19815	AAGCTTCTGTCAGTCTTATCTGCTGATGTAGTTGACGGACTTCTGAGTGT		658561	AAGCTTTTACCTGAATCAGGATGATGTGTTGTATAAGAGGAACTTTGACA
19816	AAGCTTCTGTCATGAAATTGTTTGTAGTTGAGCATGCCGAATCTACTACA		658562	AAGCTTTTACCTTTTTCTTCAAACACCGTTTTA
19817	AAGCTTCTGTCATTCACTATTTATTAGACATGAAGAAGCATTTGAGTGGA		658563	AAGCTTTTACCTTTTTCTTCAAACATCGCTTTA
19818	AAGCTTCTGTCCATCATATCTGCTGATGTGGTTGAAGGACTCTTGAGTGT		658564	AAGCTTTTACGACATGGGTCTAATACTCGGGACTATGATTGGATTTTA
19819	AAGCTTCTGTCCATCTTATCTGCCGATATGGTTGAAGGACTTTTGAGTGT		658565	AAGCTTTTACGACCACTCCACTCTACCTAATGGGAGGCCCCTGGTATGAA
19820	AAGCTTCTGTCCATCTTCTTCATTGAAACCAAACCCTAACTCAATACAAC		658566	AAGCTTTTACGATAAATGAGGAAACATTTCTCACAATATTTCTTTTAGAT
19821	AAGCTTCTGTCCATCTTGTCTACTCTTGTGGTTGAAGGACTTTTGAGTGT		658567	AAGCTTTTACGATCAAAGCATTGGGTTGCAACGAAACTCCCTCAAGAGTT
19822	AAGCTTCTGTCCATCTTGTCTACTGATATGGTTGAAGGACTCTTGAGTGT		658568	AAGCTTTTACGATGAAGTAATTTTGAGGAGAAAAACTTTCCATTTTGGGC
19823	AAGCTTCTGTCCATCTTGTCTACTGATGTGGTTGAAGGACTATTGAGTGT		658569	AAGCTTTTACGATGACATGATTACCCAAAAGACAAGGAATGGAGAAATTT
19825	AAGCTTCTGTCCATCTTGTCTATTGATGTGGTTGAAGGACTCTTGAGTGT		658570	AAGCTTTTACGCAAGATCAAGTATGTGTTCTTGAAGAGTGTCTCCTTTCA
19826	AAGCTTCTGTCCATCTTGTCTGCAGATGTGGTTGAAGGACTTTTA		658571	AAGCTTTTACGCACCCAAAACATCCTTAGTACTCTAAGGGAACCTCTTTT
19827	AAGCTTCTGTCCATCTTGTCTGCCTATGTGGTTGAAGGACTTTTGAGTGT		658572	AAGCTTTTACGCCAAAGAAGTACAGTCTTGGTAACCAAATACAATACAAG
19828	AAGCTTCTGTCCATCTTGTCTGCTAATGTGGTTGAAGGAATCTTGAGTGT		658573	AAGCTTTTACGCCAAGCTAAACTCACGAACCAAGATGAGATTTTACATTG
19829	AAGCTTCTGTCCATCTTGTCTGCTGACGTGGTTA		658574	AAGCTTTTACGCCAATATATGTTGAATCATACGACTTGGTTGATATCATA
19830	AAGCTTCTGTCCATCTTGTCTGCTGATGTAATTA		658575	AAGCTTTTACGCGACCACAATGCGATCGTGACCGATATTTA
19831	AAGCTTCTGTCCATCTTGTCTGCTGATGTAGTAGAAGGACTTTTGAGTGT		658576	AAGCTTTTACGGATATTCAAAAGTCACATAGTAGTAAGATGTTATGACTA
19833	AAGCTTCTGTCCATCTTGTCTGCTGATGTAGTTGAATGACTCTTGAGTGT		658577	AAGCTTTTACGGATTTAGCTTCATACCCAAACAATCCCTAAATGGATAAT
19834	AAGCTTCTGTCCATCTTGTCTGCTGATGTGGTTGAAAGACTTCTGAGTGT		658579	AAGCTTTTACGGTAATCCCTAACCCAGTGCTCTTGATACCATATTGGAAA
19836	AAGCTTCTGTCCATCTTGTCTGCTGATGTGGTTGAAGGATTGTTA		658580	AAGCTTTTACGTACCATTTTTACTAAACTACCTTCAATCTTACTTATTTG
19838	AAGCTTCTGTCCATCTTGTCTGCTGATTTGGTTGAAGGACTCTTGAGTGT		658581	AAGCTTTTACGTGTGATATCATCAGATCCTGGAATCAACACTCTGACTCT
19839	AAGCTTCTGTCCATCTTGTCTGCTGGTGTGGTTGAAGGACTATTGAGTGT		658582	AAGCTTTTACGTTTTTCATCAAGTTTTTATCTTCCTTTACATTTCCTACA
19840	AAGCTTCTGTCCATCTTGTCTGTTGATGTAGTTGAAGGATTGTTGAGCGT		658584	AAGCTTTTACTAAATACTTCATGATGTTTGCAAAGCGTCATACCTTCACT
19841	AAGCTTCTGTCCATCTTGTTATCTGATGTGGTTGAAGGACTCTTGAGTGT		658585	AAGCTTTTACTAATTTGCTCACAAATTTTTGAAATCAGAAAGTAATTA
19842	AAGCTTCTGTCCATTCTGTCTGCTGATGTAGTTGAAGGACTCTTGAGTGT		658586	AAGCTTTTACTACCACTCCACTATGCCTCATGGGAGGCCCCTAATATGAA
19843	AAGCTTCTGTCCATTCTTGTTACTCAGGTGTGTCGCATTACGCGAAAAAC		658587	AAGCTTTTACTACCACTCCACTCTACCTCATGGGAGACCCTTGATATGAA
19844	AAGCTTCTGTCCATTCTTTCTACCAAAGTGGATGAAGGTCTGATGAGTGT		658588	AAGCTTTTACTACCACTCCACTCTGCCTCATGGGAGGCCCTTGGTATGAA
19845	AAGCTTCTGTCCATTTTATCTGCTGATGTAGTTGAAAGACTCTTGAGTGT		658589	AAGCTTTTACTACCACTCCACTTTGCCTTATGGGAGGTCCCTGGTATGAA
19846	AAGCTTCTGTCCATTTTGTCTACTGATGTAGTGGAAGGTTTGTTGAGTGT		658590	AAGCTTTTACTACCACTCTACTCTGCCTCATGGGAGGCCTCTGATATGAA
19847	AAGCTTCTGTCCATTTTGTCTGCTGATGTAGTGGAAGTATTGTTGAGTGT		658591	AAGCTTTTACTACCACTCTACTTTGCCTCATGGGAGGCCCCTGATATGAA
19848	AAGCTTCTGTCCATTTTGTCTGCTGATGTGGTTGAAGGGATCTTGAGTGT		658592	AAGCTTTTACTACCTCTCTACTCCGCCTCATGGGAGGCCCCTGATATAAA
19849	AAGCTTCTGTCCATTTTGTCTGTTGATGTAGTTGAAGGACTTTTGAGTGT		658594	AAGCTTTTACTAGCTTCCTTGTACCAATCTTTGTGGCTTGCAACCCTAAA
19850	AAGCTTCTGTCCATTTTGTCTTGTGATGTGGTTGAAGGACTTTTGAGTGT		658595	AAGCTTTTACTAGTTTAGCTCACAACCAAACAACTTCTTATATAAGTATA
19852	AAGCTTCTGTCCTTTGATTCTGATTTCATCGAGACAGATAATATTTTGAC		658596	AAGCTTTTACTATAATGCAATTTACTTTTAGCACTCTATTTCATTTGCCA
19853	AAGCTTCTGTCCTTTGATTCTGGTTTCATCGAGACAGATAAAATTTTTGA		658597	AAGCTTTTACTATCACTCCACTTTGCCTCACGGGAGGCCCCTGATATGAA
19856	AAGCTTCTGTCGAGAATGCTAACAGAAAAGGAATAGCATGCAGTGCCAAC		658598	AAGCTTTTACTCATCCGAGTCATATTCCTCGGGATCTTTCTCATACTCCT
19857	AAGCTTCTGTCTAGCTTGTATGATGATGTGGTTGAAGGACTTCTTAGTGT		658599	AAGCTTTTACTCCAAATTTCACTGCAGTAACACAAAATAATTACTAAGTG
19858	AAGCTTCTGTCTATACTTGCTACTCAGGTGGATGAAGGTCTGATGAGTGT		658600	AAGCTTTTACTCGATTGAATCCAAAACATGCACTTTTTGTAACCCAAAAT
19859	AAGCTTCTGTCTATCCTTACTACTCAGGTGGATGAAGGTGTGATGAGTGT		658601	AAGCTTTTACTCTAAAGGCTGAAACCTTTTA
19860	AAGCTTCTGTCTATCTTATATGTTGATGTGGTTGAAGGCCTTCTGAGTGT		658603	AAGCTTTTACTCTGTCGCGATGCTCAATGAACATGCATCTCTGAGCTCTA
19861	AAGCTTCTGTCTATCTTATCTACTAATATGGTTGAAGGACTGTTGAGTGT		658604	AAGCTTTTACTGTCTTACCACACATTTCCATGTAAATTA
19862	AAGCTTCTGTCTATCTTATCTACTGAAGTAGTTGAAGGAATTCTGAGTGT		658605	AAGCTTTTACTTACTGTTGAAGAATTTGTCTATGTTTCTTTTGATAAGTC
19863	AAGCTTCTGTCTATCTTATCTGCTAATGTGGTTGAAGGACTTTTGAGTGT		658606	AAGCTTTTACTTATCTAAGATGTTTCAGGTGGGGAGGGTTGACTCGACAT
19864	AAGCTTCTGTCTATCTTATCTGCTGATGTAGTTGAAGGACTTTTGAGTGT		658607	AAGCTTTTACTTCAATGCAATTTACTTTTAGCACTCTATTTCATTTCCCA
19865	AAGCTTCTGTCTATCTTATTCGCTGATGCGGTTGAAGGACTTCTGAGTGT		658608	AAGCTTTTACTTCACAGGCACACACTCAGGCTTCAACAACAAGAAATGTT
19866	AAGCTTCTGTCTATCTTGCCTGCGGATGTGGTTGAAGGACTCCTGAGTGT		658609	AAGCTTTTACTTGAACAAGGATGATGTGTTGTACAAGAGGAACTTTTATA
19867	AAGCTTCTGTCTATCTTGGCTGCTGATGTGGTTGAAGGACTTCTGAGTGT		658610	AAGCTTTTACTTGAACAAGGATGATGTGTTGTACAAGAGGAATTTTGATA
19868	AAGCTTCTGTCTATCTTGTATGCTGATGTAGTGGAAGGATTGTTGAGTGT		658611	AAGCTTTTACTTGAATCAGGATGACGTGTTGTACAAGAGGAATTTTGACA
19869	AAGCTTCTGTCTATCTTGTATGTTGATATGGTTGAAGTAATTTTGAGTGT		658613	AAGCTTTTACTTGAATCGGGATGATGTGTTGTATAAGAGGAACTTCGACA
19870	AAGCTTCTGTCTATCTTGTCTACTGATGTAGTTA		658614	AAGCTTTTACTTGGAAAACCTCCTTTCTTGTGTTTTTCACACCTTCAATT
19871	AAGCTTCTGTCTATCTTGTCTATCTTGTCTACTGATGTGGTTGAAGGACT		658615	AAGCTTTTACTTGTGCATGGTATTACTCCATGGTTTGCTGATATTGTTA
19872	AAGCTTCTGTCTATCTTGTCTATTGATGTGGTTGAAGGACTCTTTA		658616	AAGCTTTTACTTGTGCATGTTGCTTGTGTTCTAAACAATTA
19873	AAGCTTCTGTCTATCTTGTCTGCTAATATGGTTCAAGGACTATTGAGTGT		658617	AAGCTTTTACTTTACTTGCATTCTACTTGTAGTCTTTTTATTCCTTGTTA
19874	AAGCTTCTGTCTATCTTGTCTGCTGATACAGTTGAAGGACTTTTGAGTGT		658618	AAGCTTTTACTTTAGTGCAATTTACTTTTAGCACTATATTTCATTTGTCA
19875	AAGCTTCTGTCTATCTTGTCTGCTGATGCAGTGGAAGGACTCTTGAGTGT		658619	AAGCTTTTACTTTAGTGCAATTTACTTTTAGCACTTTATTTCATTTGTCA
19876	AAGCTTCTGTCTATCTTGTCTGCTGATGCAGTTGAAGGACTCTTGAGTGT		658620	AAGCTTTTACTTTATTGCAATTTACTTTTAGCACTCTATTTCATTTGTCA
19877	AAGCTTCTGTCTATCTTGTCTGCTGATGCGGTTGAAGGACTTTTGAGTGT		658621	AAGCTTTTACTTTCATAAAATTTATTTTTAGCACTTTATATCATTTTCCA
19879	AAGCTTCTGTCTATCTTGTCTGCTGATGTAGTTGAAGGACTTTTGGGTGT		658622	AAGCTTTTACTTTGAATGCAATTTATTTTTATTACTCTATTATCATTTGT
19880	AAGCTTCTGTCTATCTTGTCTGCTGATGTAGTTGAAGGACTTTTTAGTGT		658623	AAGCTTTTACTTTTACTTCTATAGTATCCTTGAAGAATCTTA
19881	AAGCTTCTGTCTATCTTGTCTGCTGATGTAGTTGACGGACTTTTGAGTGT		658624	AAGCTTTTACTTTTATTGTCCTATTATGATTTGTCATTGTACATATTATT
19882	AAGCTTCTGTCTATCTTGTCTGCTGATGTGATTGAAGGACTTTTGAGTGT		658625	AAGCTTTTACTTTTCAAACTTCCTTTTCATCACACTTATTTTGAATTGAA
19883	AAGCTTCTGTCTATCTTGTCTGCTGATGTGCTTGAAGGACTTTTGAGTGT		658626	AAGCTTTTACTTTTCACCAACATCACATCAATGACCCTACATTTTA
19885	AAGCTTCTGTCTATCTTGTCTGCTGATGTGGCTGAAGGACTTTTGAGTGT		658627	AAGCTTTTACTTTTGATGCAATTTATTTTA
19887	AAGCTTCTGTCTATCTTGTCTTCTGATGTGGTTGAAGGACTTTCGAGTGT		658628	AAGCTTTTACTTTTGCAAAATAAACATGCTTA
19888	AAGCTTCTGTCTATCTTGTTTGCTGATGTAGTTGAAGGACTCTTGAGTGT		658629	AAGCTTTTACTTTTGCATGTTATCTATGTTCCAAGTGCTTGATATGCTTG
19889	AAGCTTCTGTCTATCTTGTTTGTTGATGTGGTTGAAGAACTTCTGAGTGT		658630	AAGCTTTTACTTTTGCATGTTGCTTGTGTTCCAAACAATTGATATTCTTA
19890	AAGCTTCTGTCTATGCTGGCTACTCAAGTGGATGAAGGTCTAATGAGTGT		658631	AAGCTTTTACTTTTGCATGTTGTCTTTTCTTCAAATGCTTGATATGCTTG
19891	AAGCTTCTGTCTATGGCTCTAATTGAAGAGCCTCTTA		658632	AAGCTTTTACTTTTTATGCAATTTATTTTAGAACTTTATATCATTTTCCA
19892	AAGCTTCTGTCTATTATGTCTGTTGATGTGGTTGAAGGACACTTA		658633	AAGCTTTTAGAAAAGATTGTAGTATTA
19893	AAGCTTCTGTCTATTCTCTCTACCAAGGTGGATGAGGGTCTGATGAGTGT		658634	AAGCTTTTAGAAAATCTCACACAAACCAATGTTTCACTCGAGAAATTGAA
19894	AAGCTTCTGTCTATTCTGCCTACTCAAGTGGATGAAGGTCTAATGAGTGT		658636	AAGCTTTTAGAAATATTTGAATTTACTAGTGGAATAAGATTGACCCACTG
19895	AAGCTTCTGTCTATTCTGGATACTCAAGTGGATGAAAGTCTAATGAGTGT		658639	AAGCTTTTAGAAATCAAACAAGGCAAATCATTATGTATATGAAAAAGATC
19896	AAGCTTCTGTCTATTCTGGCCACTCAAGTGGATGAAGGTCTAATGAGTGT		658640	AAGCTTTTAGAAATCAAACAAGGCCAATCATTATGCAGATGAAAAGATTA
19897	AAGCTTCTGTCTATTCTGGCTACACAAGTGGATGAAGGTCTAATGAGTGT		658641	AAGCTTTTAGAAATCAAACAAGGTAAAACATTATGCAGATGAAAAGATTG
19898	AAGCTTCTGTCTATTCTGGCTACTCAAATGGATGAAGGTCTAATGAGTAT		658642	AAGCTTTTAGAAATCAAACATGGTAAATCATTATGCAGATGAAAAGATTG
19899	AAGCTTCTGTCTATTCTGGCTACTCAAGTGGATGAAGGTATAATGAGTGT		658643	AAGCTTTTAGAAATCAAATGAAGCAAATCATTATGCAGATGAAAAGATTG
19900	AAGCTTCTGTCTATTCTGGCTACTCAGGTGGATGAAGGTCTAATGAGTGT		658644	AAGCTTTTAGAAATTATGACAGAGAAAACTATATTTTA
19901	AAGCTTCTGTCTATTCTGTCTATTGATGTGGTTA		658645	AAGCTTTTAGAAATTTCATTTGGAGTGGATCTCAAGATAAGAGAAAGCTA
19902	AAGCTTCTGTCTATTCTGTCTGCTGATGTTGTTGAAGGACTCTTGAGTGT		658646	AAGCTTTTAGAACAACTGTTTTGAGCTTACACGACCAAATCACAACTGTT
19903	AAGCTTCTGTCTATTCTTCCTGTTGATGTGGTTGAAGGACGCTTGAGCGT		658648	AAGCTTTTAGAACTGAAGTAGAACAAAAGGGTTGTGATTTA
19904	AAGCTTCTGTCTATTCTTGCTAATCAAGTGGATGAAGGTCTGATGAGTGT		658649	AAGCTTTTAGAACTGTATTTCCCCAGCGGTGGTGTCTGTGGGTAGTTTGT
19905	AAGCTTCTGTCTATTCTTGCTAATCAGGTGGATGCAGGTCTGATGAGTGT		658650	AAGCTTTTAGAACTGTTTTTCCAGCAGAGGTGTATGTGGGTAGTTTGTCC
19906	AAGCTTCTGTCTATTCTTGCTAATTAGGTGGATGAAGGTATGATGAGTGT		658651	AAGCTTTTAGAACTTATGACTGCTCAAGCTACAAACAACAGATGTTAGTG
19908	AAGCTTCTGTCTATTCTTGCTACTCAGGTGGATAAAGGACTGATGAGTGT		658652	AAGCTTTTAGAAGACAATATAAGGTGATGGAAATGAAAAATGATGAGAAG
19909	AAGCTTCTGTCTATTCTTGCTACTCAGGTGGATGAAGTGTAGCGGTGTAT		658653	AAGCTTTTAGAATTCAAACAAGGCAAATCATTATGTAGATGAAAAGATTG
19910	AAGCTTCTGTCTATTCTTGCTACTCAGGTGGATGAATGTCTGATGAGTGT		658654	AAGCTTTTAGAATTCAAACAAGGCAATTATTATGCAAATGAAAAGATTGA
19911	AAGCTTCTGTCTATTCTTGTTACTCAGGTTGGTGAAGGTCTAATGAGTGT		658655	AAGCTTTTAGAATTCAAGCAAGGCAAATCATTATGCAAATGAAAGATTGA
19912	AAGCTTCTGTCTATTCTTTCAACTCAGGTGGATGAAGGTCTGATGAGTGT		658656	AAGCTTTTAGACAAACTTGTTCATATTCTTCGTTCGATGAAGATTCTTCA
19913	AAGCTTCTGTCTATTCTTTCTAATCAGGTGGATGAAGGTCTGATGAGTAT		658657	AAGCTTTTAGACCATGTGATTGCTCAAGCTACAAACAAGAAATGTTAGTG
19914	AAGCTTCTGTCTATTCTTTCTACCAAGGTAGATGAGGGTCTGATGAGTGT		658658	AAGCTTTTAGACCTTGTGACTACTCAAGCTACAAACAAAAGATGTTAGTG
19915	AAGCTTCTGTCTATTCTTTCTACCAAGGTGGATGAAGGTATGATGGGTGT		658659	AAGCTTTTAGACCTTGTGACTGCTCAACCTATAAACAAAAGATGTTAGTG
19916	AAGCTTCTGTCTATTCTTTCTACCAAGGTGGATGAAGGTCTAATGAGTGT		658660	AAGCTTTTAGACCTTGTGACTGCTCAAGCTACAAATAAGAGATGTTAGTG
19917	AAGCTTCTGTCTATTCTTTCTACCAAGGTGGATGAAGGTCTGATGAGCGT		658661	AAGCTTTTAGACCTTGTGATTGCTCAAGCTACACACAAAAGATGTTAGTG
19919	AAGCTTCTGTCTATTCTTTCTACCCAGGTGGACGAAGGTCTGATGAGCGT		658663	AAGCTTTTAGACCTTGTGATTGCTCAAGCTGCAAACAAGAAATGTTAGTG
19920	AAGCTTCTGTCTATTCTTTCTACTATAGTGGATGAAGGTCTGATAAGTGT		658664	AAGCTTTTAGACCTTGTGATTGGTCAAGCTACAAACAAGAAATGTTATTG
19921	AAGCTTCTGTCTATTCTTTCTACTCAAGTGGATGAAGGTCTGATTAGTGT		658665	AAGCTTTTAGACCTTTTGACTGCTCAAGCTACAAACAAGAGATGTTAGTG
19923	AAGCTTCTGTCTATTCTTTCTACTCAGGTGGATGAAGGTCGGATGAGTGT		658666	AAGCTTTTAGACGGTGATGATTCTTTGCATACCCTTTA
19924	AAGCTTCTGTCTATTCTTTCTACTCAGGTGGATGAAGGTCTGATTAGTGT		658667	AAGCTTTTAGACTCGAAGGTGTGAACGTGTGAAACCTCGCATGATCATGC
19926	AAGCTTCTGTCTATTCTTTCTACTCAGGTGGATGAATGTTTGATGAGTGT		658668	AAGCTTTTAGACTTAGAATTAGGCAACATTCCTTGTGCTAAAGGACTTGA
19927	AAGCTTCTGTCTATTCTTTCTACTCAGGTGGATGAGGGTCTGATGAGTAT		658669	AAGCTTTTAGACTTGCTTGGGGAAACAGCCACTTCCGAGCCTGCTGGGGA
19928	AAGCTTCTGTCTATTCTTTCTATCAAGGTGGATGAAGGTCTGATGAGTGT		658670	AAGCTTTTAGAGAAACAGAATAAGCAGGCAAAGAAGAAAGCTAAGGCAAA
19929	AAGCTTCTGTCTATTTTATCTGCTGATGTAGTTGAAAGACTCTTGAGTGT		658671	AAGCTTTTAGAGCTGGTTTTCTTCATTCAAAACTTGAATTCTGGTTCTCT
19930	AAGCTTCTGTCTATTTTGTATGCTGATGTATTGGAAGGACTCTTGAGTGT		658672	AAGCTTTTAGAGGTTATGCACACAAACCTTTGATACAAGCATATCTAGAG
19931	AAGCTTCTGTCTATTTTGTCTACTGATGTAGTGGAAGGTTTGTTGAGTGT		658673	AAGCTTTTAGAGTCAAGTCAAGCCAAATTAGAAGCAAGATCAAGCTAATC
19932	AAGCTTCTGTCTATTTTGTCTGCTGATATGGTTGAAGGACTTTTGAGTGT		658674	AAGCTTTTAGAGTCGTTTTAGAATATGAAGGTTCTGTAGTGTTAGACCCA
19933	AAGCTTCTGTCTATTTTGTCTGCTGATGTTGTTGAAGGACTCTTGAGTGT		658676	AAGCTTTTAGATAATATCTGTGATGTAACATGTTCTTGATTATATTGATA
19935	AAGCTTCTGTCTGGAAGAAGAACCAAGCCTAGTAGAAGATGAAAACGGTA		658677	AAGCTTTTAGATACCAGGTTGAGCTTCAACCTACCTTGGTTTTA
19936	AAGCTTCTGTCTGTCTTGTCTGTTGATGTGGTTGAAGGACTCTTGAGTGT		658678	AAGCTTTTAGATACTCGACAATGTCAACGTAGCTTGACCAGTCAATTTGT
19937	AAGCTTCTGTCTGTGTTGTCTACCGAGGTTGTTA		658679	AAGCTTTTAGATAGAGGGGGAGTGTTAGAATATCATAAAATATATTTATA
19938	AAGCTTCTGTCTGTGTTGTCTACTGAAGTTGTGGAAGGAATCTTGAGTTT		658680	AAGCTTTTAGATCCTCATCCTCAACTATGTCTCCTCTGTTCTATTTTGTT
19939	AAGCTTCTGTCTGTGTTGTCTGCTGATGTGGTTGAAGGACTCTTA		658681	AAGCTTTTAGATCGACTTGGTTAGTCTGACCCATTTTTCTTCTTTA
19940	AAGCTTCTGTCTGTTCTGACTACTCAAGTGGATGAAGGATTGATGAGTGT		658682	AAGCTTTTAGATCTTTGTATGAATAGAAACCCAATGACAAATCAATTATG
19941	AAGCTTCTGTCTGTTCTGGCTACTCAAGTGGATGAAGGTCTAATGAGTGT		658684	AAGCTTTTAGATTCTATAACAAAAGAACTCAAATAATCGAAGATTCAGTT
19942	AAGCTTCTGTCTGTTCTTGCTACTCAGGTGGATAAAGGTCTGATGAGTGT		658685	AAGCTTTTAGATTGAAACCTCTCATCTCATCATTGTAACAGAAACATTA
19943	AAGCTTCTGTCTTTTATTTCTACCAAGGTGGATGAAGGTCTGATGAGTGT		658686	AAGCTTTTAGCAATCAACAGCACCCCCATAGGTAACTTTTA
19944	AAGCTTCTGTCTTTTCTTTCTACCAAGGTGGATGAAGGTCTGATGAGTGT		658688	AAGCTTTTAGCACTATGTCCTATGACTCTCTAGTTGATCCTGTAAGTAAC
19945	AAGCTTCTGTCTTTTGATCCTGGTTTCATCGAGGCAGATAATATTTCGAC		658689	AAGCTTTTAGCAGGGCTTGGACATCTTGAAAACCCTAAATCTATTTTCCA
19946	AAGCTTCTGTCTTTTGATCTTGGTTTCATCGAGACAGATAATATTTTGAC		658690	AAGCTTTTAGCATAAGGAAGTCATCCATGGAAGATGTGGCACAAAGGATA
19947	AAGCTTCTGTCTTTTGATTCTGGTTTCATCGAGACAGATAATATTTCACC		658691	AAGCTTTTAGCATGAGTGTTGTGTATCTTGATTTA
19948	AAGCTTCTGTGAAACCTAAGCCGATTGAGAGGCTTGCAAAGGTTGCAAAA		658692	AAGCTTTTAGCATGTTGGGTCAACTAGTGTAGGGTCGGCAATGGAGTGGT
19949	AAGCTTCTGTGACTCAGCCTATTCCAGTTTATCTTCTGAGGACAATCAAG		658693	AAGCTTTTAGCATTTATACTATTTGTTCTTTAGTTGAAAAATATTATCCT
19950	AAGCTTCTGTGAGGGGTGCTGTAAACGACGGACCGGAGAAACTAACTGTG		658694	AAGCTTTTAGCCCACACAAGTGGCTCTATAAATAGAACCCTTGTGAAAAA
19952	AAGCTTCTGTGATGGGTGCATCTTA		658695	AAGCTTTTAGCCCTTCCCAATGGGAAGTCCTCTCACTTGTCAATTATTCC
19953	AAGCTTCTGTGATGTTGATCTTCCCGAGGAGGGAAAAGACCACAATTTGG		658696	AAGCTTTTAGCCCTTCCCAATTGGATGTTCTCTCACCTGTCAATTATTCC
19954	AAGCTTCTGTGATGTTGATCTTCCCGAGGAGGGGAAAGACCACAATTTGG		658697	AAGCTTTTAGCCCTTCCCAATTGGATGTTCTCTCACCTGTCAATTGTTCC
19955	AAGCTTCTGTGATGTTGCAAAGTCAAGTTGAATGTGGAACAAAAACTTGC		658698	AAGCTTTTAGCCTTTCCCAATCGGAAGTTCTCTCACTTGTCAATTGTTCC
19956	AAGCTTCTGTGATTGTCCCTCATCAGGTGTTGCCTGTAAAAATGGCATTT		658699	AAGCTTTTAGCTGAACTACGGCGTTTTGATCCTTACCTTCCATGGAAAGG
19958	AAGCTTCTGTGCCAGTATATGTTGGATAATACTACTTGGTTGATATCCAA		658700	AAGCTTTTAGCTTGTATGGTAGAGAAATTA
19960	AAGCTTCTGTGCTGGCAATAACATGAGATTCTATTA		658701	AAGCTTTTAGCTTTGAAAACGTCGATGTGACGCCCTTTTGTTATATGCGT
19961	AAGCTTCTGTGTATTTTATCTGCTGATGTAATGGAAGGGTTGATGAGTGT		658702	AAGCTTTTAGCTTTTGGGATTCTGTCTATATTCCTTCCAAATGATCGCTC
19962	AAGCTTCTGTGTATTTTGTCTGCTGATGTGTTTGAAGGACTCTTGAGTGT		658703	AAGCTTTTAGGAATCAAACAAGGCAAATCATTATGCATATGAAAAGATCG
19963	AAGCTTCTGTGTGAAGAGGCCTATAGCATTTCCTTCCCTCATATGTGGCA		658705	AAGCTTTTAGGAATTCCCAAGAGATGGATAAGAGCGTCATTTTTAGAAGA
19964	AAGCTTCTGTTACGCGCATCAAAGCAGAAAAATAGGAGTGGGGGTGTGAC		658706	AAGCTTTTAGGAATTCCTCAAGATGATGAGTCATACATGACTTTCACGGA
19965	AAGCTTCTGTTAGGAGGACATCAACACCATTTGTACCATCATGACCTACA		658707	AAGCTTTTAGGACCCCCAAATTAGAGAAAGTAATGCCTATCCACGAATTA
19966	AAGCTTCTGTTCATCTTGTCTGCTGACGTGGTTGAAGGACTTTTGAGTGT		658708	AAGCTTTTAGGAGACCCTATGTGCATTA
19967	AAGCTTCTGTTCATGTCGGAGGTCTTGAGCTTTCAGCCATCCCACCTCCT		658709	AAGCTTTTAGGAGATCCATTGTGCAATGATATGGTCAGGAGAAGATGAAA
19968	AAGCTTCTGTTCATTCAGAAACTCCGATGTGGAGTCTGAAGAACTTTGAT		658710	AAGCTTTTAGGAGATCCTATGTACAAAAACATGGTCAAGAGGAGATGAAA
19969	AAGCTTCTGTTCCATTGTATAAGCAAAAATCTTACGGACGAAGGCCTAGA		658711	AAGCTTTTAGGAGATCCTATGTGCAATGATGTGGTCAAGAGGAGATGAAA
19970	AAGCTTCTGTTCCTCGTCAACATGGTGACATTGGTCCGCCCAAAAATCTC		658712	AAGCTTTTAGGAGATCCTATGTGCATTGATGTGGCCAATTGAAGATGAAA
19971	AAGCTTCTGTTCTTAGAACCTACCAGTGAGGGGCAGACTAAATTCAGGAA		658713	AAGCTTTTAGGAGATCTTTGGTGCAAAGATATGGCCAAGAGAAGATGAAG
19972	AAGCTTCTGTTCTTGCTCTTCAAGTTACTCTTTTTCCAAACACTGGTTTT		658714	AAGCTTTTAGGAGTTTCTAGCTAGCCAAGTTTA
19973	AAGCTTCTGTTGAACATTTCTACCATCAGACAGAAATCCAATACCCCCGG		658715	AAGCTTTTAGGATGTCCCTTTGCTCTTCCTCAGGAACACATCTCCTCACC
19974	AAGCTTCTGTTGAATTATTATGTTGCACTCTTCCACTAAAGCGACATTCT		658716	AAGCTTTTAGGCATGAGTGTGTGTCTACTTGATTGAAGCTGCTAAGTAAG
19975	AAGCTTCTGTTGACGATGACTGAGCGAGAATCTTTGACAGATGATAGTTG		658717	AAGCTTTTAGGCATGTGGTCCAGGACTTGGTGGATTCTAAGACAATCAGC
19976	AAGCTTCTGTTGAGTTTGTTTGTTCCCAGAGCAGAGTGTTTGTTGGAAAC		658718	AAGCTTTTAGGCATTGAGTGATTGTGTGTCTTTGAAGTGTAACTTTTGAA
19977	AAGCTTCTGTTGATGACGAATGAGCAAGAATTTCTGACGGATGACAGCTG		658719	AAGCTTTTAGGCCCAGGTGTTGATTCACTTTGTGATGGCAGGTGTGTGAA
19978	AAGCTTCTGTTGCAACGTTGTTTCGGGAACGGTTAGGGATGATTAGAGAA		658720	AAGCTTTTAGGCTCGTATCCTCAACAATTATGTCTCGCCCCATTCCATTT
19979	AAGCTTCTGTTGCAACTTTGTTTCGGGAACGGTTAGGGATGATTAGAGAA		658721	AAGCTTTTAGGCTCGTATCCTCAACAATTATGTCTCGCCCCCTTCCATTT
19980	AAGCTTCTGTTGCAAGAGCAATATCAAATACACGACTCTGACGTTCTCCC		658722	AAGCTTTTAGGCTTCATCGCCAGTCAAAAGGGTATTGAAGTTGATCCCGA
19981	AAGCTTCTGTTGCAGAAGCTAAAGCTAAAGCAAAAGTTGACTCTGAAGAA		658723	AAGCTTTTAGGCTTCATTGTCAGTGAGAAAGGGATTGAGGTTGATCCAGT
19982	AAGCTTCTGTTGCTGTCGAAATCCGAAGAAATGACATTA		658724	AAGCTTTTAGGCTTTACTGTAAGCCAAAACGGAATTGAAGTAGATCCTGA
19983	AAGCTTCTGTTGGTGTAAGCCCTAGAGGCCAATACTTTTGGTACTTGTAT		658725	AAGCTTTTAGGGAATAGTGGATTGTGTTTTTCTGTTGTGTGTTATCGTGT
19984	AAGCTTCTGTTGTCCCTGAGCCATTCCTTGGACCACGTCCATGAACTGAT		658726	AAGCTTTTAGGGACACGCCGGTTTCTACCGACGTTTTATCAAAGATTTCT
19985	AAGCTTCTGTTGTCCTTGAGCCACCCCTTGAACCAAATCCATGAATTGAT		658728	AAGCTTTTAGGGCCCGAAATGTGAGGTACTGATAGGACTCGGTAAAATTA
19986	AAGCTTCTGTTGTTTGTTCCACCATGCTTTA		658729	AAGCTTTTAGGGCTTGGTATGATAGACTCACAGTGTTTCTCATTGACAAT
19987	AAGCTTCTGTTTAGTTTCGTTATTATTGTTTATTGAGTTTCTCTTCAATT		658730	AAGCTTTTAGGTAAGTAATTGCAGTGGAAAATATTGAAAGTAAACTGCAG
19988	AAGCTTCTGTTTATCTTGTCTACTGATGTGGTTGAAGGAATTTTGAGTGT		658732	AAGCTTTTAGGTCAGGACCCTCGGAGTGGAAGTGTTGCAGGATGAAGATC
19989	AAGCTTCTGTTTATCTTGTCTACTTATGTGGTTGAAGCACTTTCGAGTGT		658733	AAGCTTTTAGGTGGATATCTTTATTTGATGCCTTGCTCTTTA
19990	AAGCTTCTGTTTATTATTTCTACCAAAGTGGATGAGGGTTTGATGAGTGT		658734	AAGCTTTTAGGTGGTCAATCTTTCCATCACACCCAACTTTA
19993	AAGCTTCTGTTTGCAAAAAGAATCAAAGATCGTGACTCATTTCTTCATAA		658735	AAGCTTTTAGGTTTCATTGTCAGCGAGAAAGGGATTGAGGTTGATCCAGC
19994	AAGCTTCTGTTTGCAAAAGAACTCAAAGATAGTGACTTA		658736	AAGCTTTTAGGTTTTTAGAACGTAATGGTGAGTTTTTAGTACTGAGTTA
19995	AAGCTTCTGTTTGCAAAAGGAACCAAAGAGAGTAACTCAATTCTTCATAA		658737	AAGCTTTTAGTAGGTCCATGAACGGTTTTTACCTGCAGTTGCTAACTGTT
19996	AAGCTTCTGTTTGCAAAAGGAACCAAAGATCGTGACTCAATTCATCTCAA		658738	AAGCTTTTAGTAGGTTGAGCTTACAAACCCCCTTTTACAAGGATTATGAA
19997	AAGCTTCTGTTTGCAAAAGGAACCAAGGAAAGTGACTAAATTCTTCATAA		658739	AAGCTTTTAGTAGGTTTAGCTTATAAACTCCCTTATACAAGGAAAATGAA
19999	AAGCTTCTGTTTGCAAAAGGAATCAAAGAGAGTGATTCAATTCTTCATAA		658740	AAGCTTTTAGTATAAGATCAGAAGCCCTTTCTTAGAAAAGAATTA
20000	AAGCTTCTGTTTGCAAAAGGAATCAAAGTTCGTGACTCAATTCTTCACAA		658741	AAGCTTTTAGTATAGTGTTCATGGTCACCGGTAATCAAAAAGATTATTTG
20001	AAGCTTCTGTTTGCAAAAGGACCCAAAGAGAGTGCCTCATTTCTTCATAA		658743	AAGCTTTTAGTATCGGGCTGAGCTTCAACCTATCTTAGTTTTA
20002	AAGCTTCTGTTTGGCGGTTGTTCCCCACAGAGTTCCATATCATTCCTTGA		658744	AAGCTTTTAGTATGACTGCTAAGGAGCGGATTATAACAGTTCTTTTATGA
20003	AAGCTTCTGTTTGTAAAAGGAACCAAAGAGAGTGACTCAATTCTTCATAA		658746	AAGCTTTTAGTCCACCGAGATTGCCCTAATTTTTGCCTAAGTCGCCTTTG
20004	AAGCTTCTGTTTTGTTAGAACAACTGTGGTTCAAAAGTACACTAATACTG		658747	AAGCTTTTAGTCCACCGGGATTACCCTAATTTTTGCCTAAGTCTCCTTTT
20007	AAGCTTCTTACAAACTCTCCCAAAATCTGGAAGTGAACCTCAGATCTTTA		658748	AAGCTTTTAGTCCACCGGGATTGCCCCAGTTTTTGCCTAAGTCACCTTTT
20008	AAGCTTCTTACAAGGAGATAGGGATAAGTTTCGTGCAAAACTCGATGAGT		658749	AAGCTTTTAGTCCACCGGGATTGCCCTAATATTTGCCTAAGTCTCCTTTT
20009	AAGCTTCTTACAATTTGTCGTCAACATTTAGGTAATGAATTCGATCTAAC		658750	AAGCTTTTAGTCGATCGGGATTGCCCTAATTTTTGCCTAAGTCGCCTCTT
20010	AAGCTTCTTACACAACATAAGCATGACGGTCATGCTAGACGTATGGGTAT		658751	AAGCTTTTAGTCTGACTGCTAAGGAATGAATTATAATATTTCTTTTATGA
20011	AAGCTTCTTACACAGCATAAGCATGATGGTCATGCTAGACCTATGCGTAT		658752	AAGCTTTTAGTGCCCATAAAAACCGTGGTAATTCCTTGAATGAGTCCTCC
20012	AAGCTTCTTACAGAATCAAGGGATCAAAATCCAGCTACCAAATCTGTTGT		658753	AAGCTTTTAGTGCTGGTGGGTGAGAAATTTGATAGATGAAGAGCAGAAAG
20013	AAGCTTCTTACAGATACGAGAATGATACGTTTATGTAGTCCGTAGAGTAT		658754	AAGCTTTTAGTGTACCAGAAGAAGTTGTATCATAAGCTGCTACAACATTG
20014	AAGCTTCTTACAGATGGTGAAATGAGGTTGCAATGAGTCCAAAATGTTGT		658755	AAGCTTTTAGTTAGGAATTTGAAACCAAGGATACTAAGTTCGGTAATTTT
20016	AAGCTTCTTACATGAAGAGAAGTTATACTTGGGAAATAAGTTATATTGAT		658756	AAGCTTTTAGTTAGTCCCAAATAGGGTTTTGTTGGAGGATTGAAGAATTG
20017	AAGCTTCTTACATGAGCAATTCCAACTTGGAAGAGCTTGTGAACAAATCA		658757	AAGCTTTTAGTTATTTTTCATAGAAAAGCATCTTTCTTCCTTCCTCCTAA
20019	AAGCTTCTTACCAAAGTTTCATATATCTCATTATTATGTAGCTCATTTTG		658758	AAGCTTTTAGTTCCACACACAGCTCCTGTCAATTTTCAAGATTA
20020	AAGCTTCTTACCATTCCCAATCCACTTCTGCAAGTCATTGGAGTAAGATC		658759	AAGCTTTTAGTTCGATCCAGGGATAAATGTTCGAAGTATGATATGTGGTT
20021	AAGCTTCTTACCATTCCTAATCCACTTATGCAAGCTATTGGAGCAAGATC		658760	AAGCTTTTAGTTCGCCTTCATTCCATAGCTACTTAGTACCTCGGATCCCT
20023	AAGCTTCTTACCATTCCTAATCCACTTTTGCAAGCTAATGGAGCAAGATC		658761	AAGCTTTTAGTTCTTCAACAAATTGGCATTGGCCAAGTCCATTGGCAAAG
20025	AAGCTTCTTACCTCACTTACATTTTTGGGAGGAGGCCACTCTCAAATGGC		658762	AAGCTTTTAGTTGGACCAATCCGGTGAACATGACTGAAGCTAGGGCTCTG
20026	AAGCTTCTTACCTCACTTATATTTTTGGGAGGAGGCCACTCTCGAATGGC		658763	AAGCTTTTAGTTGGATCAATGTATGGGACATAAGACCCCTGAAATAGTCT
20027	AAGCTTCTTACCTCGAACATAAGGATCCAAGAATTCATCAACCTCATTAT		658764	AAGCTTTTAGTTTGACTGCTAAAGAACGAATTATAACAATTCTTTTATGA
20029	AAGCTTCTTACTAGGCCACTCCTTCACCTGTCTTGCTTTA		658765	AAGCTTTTAGTTTTACTTCTCTAGTATCCTCGAATAATCTTA
20030	AAGCTTCTTACTATCTTTTCGACATGATCTGCAGTTGTGTAGTCCTTGTC		658766	AAGCTTTTAGTTTTAGTTTTTATGTGTTTGTGTCTCGTTCTCAATTACAA
20031	AAGCTTCTTACTATTCTTGAACATGTGGTCAACTTTA		658767	AAGCTTTTAGTTTTGAAAACGTCAATGTGACGCCCTTTATGCGGGCCTAT
20032	AAGCTTCTTACTCATTGCATCAGCTATAATATTAGCTTTACCCGAATGGT		658768	AAGCTTTTAGTTTTGAAAACGTCAATGTGACGCCCTTTCATTTGTATGCA
20033	AAGCTTCTTACTCTTCTGACTACTCAGGTATATGAAGGATTGATGAGTGT		658769	AAGCTTTTAGTTTTGAAAACGTCGATGTGACGCCCTTTCGTTTGTATGTG
20034	AAGCTTCTTACTCTTCTGACTACTCAGGTGGATGAAGGGTTGATGAGTGT		658771	AAGCTTTTAGTTTTTGAAAACGTCGATGTGACGCCCTTTTATTTATGTGC
20035	AAGCTTCTTACTGGCAGAGATTTCCCTCTGCTAAGATTGAAATCGGAAAG		658772	AAGCTTTTAGTTTTTGAAAACGTCGATGTGACGTCCTTTTGCTTATATGC
20036	AAGCTTCTTACTTCATGCAGACGACCTGGAAATCCACACCCTTGGCTCCG		658773	AAGCTTTTAGTTTTTGAAAACGTCGATGTGAGGCCTTTTTGTTTATATGC
20037	AAGCTTCTTACTTCCACAAACTCTTGTGCCACACAGAATGTTTCTTACTC		658776	AAGCTTTTATAAAAAGGGACTTAGAAAACCTGTTTGTACACACAACCAAT
20038	AAGCTTCTTACTTCTGAATTAGAGTCATAGCCTTTGTCTCTTTGACTTGT		658777	AAGCTTTTATAAAAAGGGACTTAGAAAACCTGTTTTACAACATAACCAAT
20039	AAGCTTCTTACTTGGATTTTGTTCGCTTTTTATCCTTTCCCTTGGACAAA		658778	AAGCTTTTATAAAAAGGGATTTGGAAAACCTGTTTTA
20041	AAGCTTCTTAGAAAGCCGCTGAAGATGCTAATAAGACCACTGAGTTTTCT		658780	AAGCTTTTATAAAACTAGGAGGATGATACAATTCATTCTGGAGGTAACCA
20042	AAGCTTCTTAGAAGATCCCAATGACTCTCCTATCTTTCACTTTGGATGAA		658781	AAGCTTTTATAAAACTGGGAGGATTATACAATTCATTCTGGATGTAACCA
20043	AAGCTTCTTAGAAGATCCCCAATGTATCTTGTATCTTTCACTTTGAATGA		658782	AAGCTTTTATAAAACTGTGAGGATGATACAATTCGTTCTGGATGTAACCA
20046	AAGCTTCTTAGAAGATCCCCAATTGCTTCTTGTATCTTTCACTTTGGATG		658783	AAGCTTTTATAAAACTGTGAGGATGATATAATTCATTCTGGACGTAACCA
20047	AAGCTTCTTAGAAGATCCCCCAAGGTCTCTTGTATCTTTCACTTTGGATG		658784	AAGCTTTTATAAAGATGTCAGCAAGTTGTAGTTTAGTTGCCACATGTTCC
20048	AAGCTTCTTAGAAGATCCGCAATGGCTCTTGTATCTTTCACTTTTGGATG		658785	AAGCTTTTATAACACTTTTTCTCCCCCAAAATCAGTTAGAGATTCCATCA
20049	AAGCTTCTTAGAAGATCCTCAATGTAACTTGTATCTTTCACTTTGGATGA		658786	AAGCTTTTATAACATCTCCTAATTACTCTGAAATTTTGATTAGGCTTGTG
20050	AAGCTTCTTAGAAGATCCTCAATGTATCTTGTATGTTTCACTTTGGATGA		658787	AAGCTTTTATAACTGTTCTTCCCCGGCAGAGGCGTCCGTGGGTAGTGTGT
20051	AAGCTTCTTAGAAGATCTCCAATGTATCTTGTGTCTTCCACTTTGGATGA		658788	AAGCTTTTATAATATCTACTTTCGTGACCAAGTTAGCCTTATAGGACTTC
20052	AAGCTTCTTAGAAGATCTTCAATATATCTTGTATCTTTCACTTTGGATGA		658789	AAGCTTTTATAATCTCAAGTTCCCAAACAGACTCATCATTACACATTATC
20053	AAGCTTCTTAGAAGATTCCCAATTGCTTCTTGTATCTGTCACTTTGGATG		658790	AAGCTTTTATAATCTCAAGTTCCCAAACAGATTCATCATTACACATTATC
20054	AAGCTTCTTAGAAGGGTTCACCTCTTGAAATCATATAGAAGATGATTCAA		658791	AAGCTTTTATAATCTCAAGTTCCCAGACAGATTCATCATTACACTTTTTC
20055	AAGCTTCTTAGAATTATGTACATTAGAAGGTATGGCTCATGATTTTTCAT		658792	AAGCTTTTATAATCTGAAGTTCCCAGACAGATTCATCATTATACTTTTTC
20056	AAGCTTCTTAGACATCTTCTAGTGGTGATTCTGTTGCCATCTAGTTTTGA		658793	AAGCTTTTATAATGATGTAAGTTTGAGGATCAAGACTTTCCATTTTTGGC
20057	AAGCTTCTTAGACCAGTCTCTCCTAGAAATAGAAACAGTTTTCTCTAGGA		658794	AAGCTTTTATACATTTGCCATTGTTCATATCATACTAATTGTTTATGTTA
20059	AAGCTTCTTAGACTTCAACACACGACCAACACCAGTTATCGAAGTAACTC		658796	AAGCTTTTATACCTGGCTGAGATCAAATACCGATGTGAATATTTTTGACT
20060	AAGCTTCTTAGAGGATATATGGATGTGTTTGCTTGGTCTTATCAAGATAT		658797	AAGCTTTTATACTAAAATTTATTTCAATCTCTAACCGGTACTACATTGTA
20062	AAGCTTCTTAGAGGGTTTCGGACATTTCTATCATCCAAGTTCCCTACAGA		658798	AAGCTTTTATACTCGTAGCGTATTAGAATTA
20063	AAGCTTCTTAGAGGGTTTCGGACATTTCTATCATCCAAGTTCCTTA		658799	AAGCTTTTATACTGCAACCATAACCCTCACCATTAGAGGATGATTGAAGG
20064	AAGCTTCTTAGAGTAAAAATCTCTAACAAACTATTACAATATAAGCAACA		658800	AAGCTTTTATACTGCAATGCAAATGCGACCGTTATTTA
20065	AAGCTTCTTAGATCGGGATCTTTGAACTTGAAAGAGTAAATGTTCCTTTT		658801	AAGCTTTTATACTTCACGCTAATGATGCTGAAAACCAATTTA
20066	AAGCTTCTTAGATGAACCTCGTGCCTTGAGTTTATGGATCATTATGGGTG		658802	AAGCTTTTATACTTGATAAAGTTTAGATTTGAACCTTATTCGTACTCTCT
20067	AAGCTTCTTAGATTGAAGTAGTATTTACTGAGATTGGTGTGAATATTCAA		658804	AAGCTTTTATAGGCATGAATGAGACCTCTTAGACCAAATCCCACCATCAA
20068	AAGCTTCTTAGCAAGAGTGCTTTTACCAGAACCACCGAAACCAGTCAAAA		658805	AAGCTTTTATAGTAGGGTTTGAGTCTATAGAATTTTCTCTTGTGAGACAC
20070	AAGCTTCTTAGCCCTGATAGCAGCTATATTACGACCCGTGTCATGGGAAC		658806	AAGCTTTTATAGTGGTATGAAACTCTGTTTCGACAAAGGTGAAGAAGAGT
20071	AAGCTTCTTAGCTATGCTGGGAGAGTGCAATTGATCAATAGTATCACTAT		658807	AAGCTTTTATAGTTTCCACCTTTGATGTGCTTGAATAATCCGCTGCTTGG
20072	AAGCTTCTTAGGAAACGTCGGTGTTTACCGACGATTCATTA		658808	AAGCTTTTATATACCTTACATTGAGAGGAATTATATGATCCTCCTATGGA
20073	AAGCTTCTTAGGAAAGATCAGTCTTATGATTAGACCGAATATTA		658809	AAGCTTTTATATAGCAGTATAAGTACAGTCTGGAAATGGAGCCTGATAGA
20074	AAGCTTCTTAGGAAAGTTCAATCTTGTGATTGGACCGAGGACTGCCAGAA		658811	AAGCTTTTATATATTTATTGGTATTGTTGCGTCACGTACATTA
20075	AAGCTTCTTAGGAAATGCCGGTTTCTACCGACGATTTATTA		658813	AAGCTTTTATATCCAAATCATTATGCAGGTTGATTCTTA
20076	AAGCTTCTTAGGAACCAGGAGGAAACTCTGACCGGGAGCAAAGATACGAC		658814	AAGCTTTTATATCTCCATACCTGAATTGTAACAACGGATGCCAAATAGAA
20077	AAGCTTCTTAGGACACACCGATTTCTATCAGTGATTCATTA		658815	AAGCTTTTATATCTTATTGAACAATTA
20078	AAGCTTCTTAGGACACGCAGGTTTTTACCGACGATTCATCAAAGACTTCT		658816	AAGCTTTTATATGCCTAAGCCTACCACAGTGGTGACATCTCCATTTCTAG
20079	AAGCTTCTTAGGACACGCCGATTTCTACCGACGCTTTATCAAAGATTTCT		658817	AAGCTTTTATATGGCCAAACTTCCCAATATGATGACATTTCCATCTTCGG
20080	AAGCTTCTTAGGACACGCCGATTTCTATCGACACTTTATCAAAGATTTCT		658818	AAGCTTTTATATGGTTAGCAACAATATGGTGTGTGATTTTCAAGAAATGT
20082	AAGCTTCTTAGGACACGCCGGTTTCTAACGACGCTTTATCAAAGATTTCT		658819	AAGCTTTTATATGTATTGGTTGCTGATGTGGTTGAAGAACTCTTGAGTGT
20084	AAGCTTCTTAGGACACGCCGGTTTCTACCGACGGTTCATTA		658820	AAGCTTTTATATGTGTTATCTACTGATGAGGTTA
20085	AAGCTTCTTAGGACACGCCGGTTTCTACCGGCGATTCAATAAAGATTTCT		658821	AAGCTTTTATATGTTGTGCTAATCACTTTCCTAATCCAAATTTGCAATGG
20086	AAGCTTCTTAGGACACGCCGGTTTTTACCGACAATTCATCAAAGACTTCT		658822	AAGCTTTTATATGTTGTGCTAATTATCATGCTAATCACAATTA
20087	AAGCTTCTTAGGACACGCCGGTTTTTACCGATGATTCATTA		658823	AAGCTTTTATATTCAAAATCATTATGCAGGTTGATTCCAAAACCCATTGA
20088	AAGCTTCTTAGGACACGCCGGTTTTTACTGACGATTCATCAAAGACTTCT		658824	AAGCTTTTATATTCCTTGTGCCGTAGGCAAGTTTGTTATCGATAAGGTAT
20089	AAGCTTCTTAGGACACGCCGGTTTTTACTGACGATTCATTA		658825	AAGCTTTTATATTCTCTTAGATCATATGGATTTTCTTATAAGTTTGTTGC
20090	AAGCTTCTTAGGACACGCCGGTTTTTATCGGCGATTCATTA		658826	AAGCTTTTATCAAATTATTTCTTATTCTTATTTGTTTCTGCTTTA
20091	AAGCTTCTTAGGACACGCGGGTTTCTACCGCAGGTTCATAAAAGATTTCT		658827	AAGCTTTTATCAAATTATTTGCACTCTTCTTTGTTTCGACTCAACAAATG
20092	AAGCTTCTTAGGACACGCTGGCTTCTACTGGCGATTTATTA		658828	AAGCTTTTATCAACACCTCACAATGTTCAGTACCAATCCAGTTTGTGTGA
20095	AAGCTTCTTAGGACACGTCGATTTCTACCGACACTTTATCAAAGATTTCT		658829	AAGCTTTTATCAACATCTCATAGTGTCCAGTACCAATCTAGTTGTATGAC
20096	AAGCTTCTTAGGACACGTTGGTCTCTACCGACGCTTTATCAAAGATTTCT		658830	AAGCTTTTATCAAGTTCGGGCTAAATGAAATTCAAATACAAACCAAAATA
20097	AAGCTTCTTAGGACATGCAACTTTCTACCTCAGGTTCATAAGAGATTTCT		658831	AAGCTTTTATCACAGGTTGAGCTTGAACCTAAACAAGGGTTTGATCACAC
20098	AAGCTTCTTAGGACATGCAGGTTTCTACCGGCGATTCATTATAGATTTCT		658832	AAGCTTTTATCACATGCTGAGCTTGAACCTAAATAGGGATTTGATCACAC
20099	AAGCTTCTTAGGACATGCAGGTTTCTACCGTAGGTTCATAAGAGATTTCT		658833	AAGCTTTTATCAGACAATATAAATATAATATAGATATGGCACCGGACAAG
20100	AAGCTTCTTAGGACATGCCAGTTTTTACCAACGATTCATTA		658834	AAGCTTTTATCATAGGCTAAGATTTA
20101	AAGCTTCTTAGGACATGCCGCTTTTTACCGACGATTCATTA		658835	AAGCTTTTATCATGAAATTTGACTAGTTTTACTTTTACTGGTTTATGAAA
20102	AAGCTTCTTAGGACATGCCGGTTTTTACCGACGATTCAATAAAGACTTCT		658836	AAGCTTTTATCATGATGAACTTTGAGGTGGAAGTTATGAAATTTCAACAT
20103	AAGCTTCTTAGGACATGCCGGTTTTTACTGACGATCCATTA		658837	AAGCTTTTATCATGATGAATTTAGAGGTGGAAGTTTGGAAATTTCAACAT
20104	AAGCTTCTTAGGACATGCCTGTTTCTACCGGCGATTCATTA		658838	AAGCTTTTATCATGATGAATTTTGAGGTGGAAATTTGGAAATTTGGAATT
20105	AAGCTTCTTAGGACATGCGGGGTTCTACCGCAGGTTCATAAAATATTTCT		658839	AAGCTTTTATCATGATGAATTTTGAGTTGGAAGTTTGGGAAATCAAACAT
20106	AAGCTTCTTAGGACATGCGGGTTTCTACCGCAGATTCATAAAAGATTTCT		658840	AAGCTTTTATCATGATGAATTTTTAGGTGGAAGTTTGGAAATTTCAACAT
20107	AAGCTTCTTAGGACATGCTGGTTTCTATCGACGATTCATTA		658841	AAGCTTTTATCATGATGTAAATTTGGGATCAAGAAGTTTCCATTTTTGGC
20108	AAGCTTCTTAGGACATGTAGGTTTCTACCACAGGTTCATAAATGATTTAT		658842	AAGCTTTTATCATGATGTAAGATGAGGATCAAGAAGTTTCCATTTTTGGC
20110	AAGCTTCTTAGGAGATCTCCAATGCCTCTTGTATCTTTCACTTTGGATGA		658844	AAGCTTTTATCATGATGTAGGTTGAGGAGAAGAAGTTTCCATTTTTGGCA
20111	AAGCTTCTTAGGAGGTCCCCGATGGCTCTTGTATCTTTCACTTTGGATGA		658845	AAGCTTTTATCATGGTGAATTTTGAGGTGGAAGTTTGGAAATTTTAGCAT
20112	AAGCTTCTTAGGAGGTCCCTGATGGCTCTTGTATCTTTCACCTTGGATGA		658846	AAGCTTTTATCATGGTGAATTTTTGAGGTGGAAGTTTGGAAATTTTA
20113	AAGCTTCTTAGGAGTGAATCAACAATGAAGCAGAAAGATCATTGTCACAA		658847	AAGCTTTTATCATTAGGACAGAGGGGTTTA
20114	AAGCTTCTTAGGAGTGAATCAACACAGAAGCAGAAAGAACATTGCAGCAG		658848	AAGCTTTTATCATTGTAGCTCTTTGAGCTCTTTCTCCTCCTTTTCAACTT
20116	AAGCTTCTTAGGAGTGAATCAGCACATAAGCAGAAAGATCATTGCAGTAG		658849	AAGCTTTTATCATTTGGAGCTTACATCATTGAGACAGGAGGGCTTGAACA
20118	AAGCTTCTTAGGCAACGACCTGATAATTTTTCTAACAAGCTCCTCTTCTG		658850	AAGCTTTTATCCAAACGAAACAATATTTCCTCTATCACTTGTGAGTTTTG
20119	AAGCTTCTTAGGCATTTAGATCATGAAAATGTGAGTTATCTTTCTCTTA		658852	AAGCTTTTATCCAATTGTTTATACTCTTATTTATTTCAGCCAAATAGTTT
20122	AAGCTTCTTAGGTCTTGAAGCTAATTATTTTGAAAGGATTTTATACATAC		658853	AAGCTTTTATCCAATTGTTTCTACTCTTATTTATTTCAGCTAAATAAAAT
20123	AAGCTTCTTAGGTTACAAAGAAGATAAAGAAGATTTCTTTGGGGAAGGAT		658854	AAGCTTTTATCCAATTGTTTTTACTCTTATTTATTTCAGCCAATAGTTTA
20124	AAGCTTCTTAGTAAGATCAAGTGTGTGTCTTTGAATAGTGTCTTCTTTTC		658856	AAGCTTTTATCCATCTTGTTTGCTGATGTGGTTGAAGGGCTTTTGAGTGT
20125	AAGCTTCTTAGTACACGCCGGTTTCTACCGGCGATTCATTA		658857	AAGCTTTTATCCATGTTATCTGCTGATGTAGTGGAAGGCTCTTGAGTGTT
20126	AAGCTTCTTAGTACTACCAATGGAGGATTACTGACCTCCATATGAAGGTG		658858	AAGCTTTTATCCATGTTATCTGCTGATGTGGTTA
20128	AAGCTTCTTAGTCATGATGGTTCTGGGAAATGTTACTTTGAGATGTTGGC		658859	AAGCTTTTATCCATTCATCATCTAGAGCTGGGAGGAGCAACTGTTTCGAG
20129	AAGCTTCTTAGTGCTAGAAATGGAGGAATATTGGCCTCCATATCAAGGGG		658860	AAGCTTTTATCCATTGCAGCAATCTTTCGGTTA
20130	AAGCTTCTTAGTGCTAGCAATGGAGGAATACTGGCCTCCATATGAAGGGG		658862	AAGCTTTTATCCGTGCTGTCTACTGAAGTTATGAAAGGACTCTTGTGTGT
20131	AAGCTTCTTAGTGCTATAGACTTCTTA		658863	AAGCTTTTATCCTGGGTATTGAGCAAGCCATTGATTTGAGAATCAAGACT
20132	AAGCTTCTTAGTGGCTTCATCTTTCTTCTTTTGCGCCTCATTTAGCTTAT		658864	AAGCTTTTATCGATGGTGGCAAAAACTTTGACGATGATGGACGAGACAAA
20133	AAGCTTCTTAGTGGTGGTTTCTCCTTCTTTAGTAATGACAGGATATACCC		658865	AAGCTTTTATCGGATTTGATAAATCTTGATAGAACTGAGCCAGGTGTCCC
20134	AAGCTTCTTAGTTCGTTCTCTGTAATTA		658866	AAGCTTTTATCGGTTGCTGTTGCAGCTTTTCCTCCACCATATCTTTTGGT
20135	AAGCTTCTTAGTTGGACACTTCTTGAGGATATAAGTGGTGGTATTGACTG		658867	AAGCTTTTATCTAACAATCTCCGGTGCAGGTGCTGTTAGATATCTTCATT
20136	AAGCTTCTTAGTTGGACATCTATTCAACAAATATGTAGATATGGACACTA		658869	AAGCTTTTATCTAGTTGTGTCCACTCTTGTTTACTTCAGCCAAATAGTTT
20137	AAGCTTCTTATAATGATCATGTGGTCCTCATCCCAATAAAATACCTCATC		658870	AAGCTTTTATCTATCTTATCTGCTGATGTGGTTGAAGAACTTTTGAGTGT
20138	AAGCTTCTTATACCTTTTTCATTCACAGGAGGTCGCAGCTTTTCGATTA		658871	AAGCTTTTATCTATTCTGGCTACTCAAGTGGACAAAGGATTGATGAGTGT
20139	AAGCTTCTTATACCTTTTTCATTCATCGATGGTGGTAAGTTAGCTATTA		658872	AAGCTTTTATCTATTCTGGCTACTCAAGTGGACGAAGGATTGATGTGTGT
20140	AAGCTTCTTATACTCCATCCCTTTTGTATATACCAAATGGGAGACACATT		658873	AAGCTTTTATCTCAGGTTCATGTTGCAACTTATATACTTTATAAGTTCAA
20141	AAGCTTCTTATACTTTTCTAGAATTTTAGAAAGACAAGATTCTAATTTAG		658874	AAGCTTTTATCTCATCAAAGCTAAACTAAGATAGATGATGAACATCTTCT
20142	AAGCTTCTTATAGACATATACTATAACCTGCTTGATGTTTATTTTAGTAA		658875	AAGCTTTTATCTCTGATTTCTCTCTCAATAGGAATCTAGAGTGGAAGTGA
20143	AAGCTTCTTATATCATGAAAAATCACTATGCAAAAAGTCAAATCCAGAAA		658876	AAGCTTTTATCTGAATCAGGATGACATGTTGTACAAGAGGAATTTTGACA
20144	AAGCTTCTTATATTCGATTCCGATTGCCATGATGAAATGCAGATGCTAAA		658877	AAGCTTTTATCTGAATCAGGATGATGTTCTGTACAAGAGAAACTTTGACA
20145	AAGCTTCTTATCACCTCTCCTCGATATTGTTATTCGCACGTTCGATTGCA		658878	AAGCTTTTATCTGTATTATCTACTGATACGGTTGAAGGACACTTGAGTGT
20146	AAGCTTCTTATCAGCAGTGGCTTCTCCTTCCTTAGTAATTACTGGATGTT		658879	AAGCTTTTATCTGTCTTGTCTGATGATGTGGTTGAAGGACTTCTGAGTGT
20147	AAGCTTCTTATCAGTAGTGGCTTCTCCTTCCTTAGTAATTACTGGATGTT		658880	AAGCTTTTATCTGTCTTGTCTGCTGATGTGGTTGAAGGACTTCTGAGTGT
20148	AAGCTTCTTATCAGTTGAGGCTTCTCCTTCCTTCGCATTGAAGGGATGTT		658881	AAGCTTTTATCTGTGCTATCTACTGATGTAGTTGAAGGACTTCTAAGTGT
20150	AAGCTTCTTATCATTACTCTTCTTTTTCTTCTCAATCACAATAATAGACT		658882	AAGCTTTTATCTGTGTTATATGCTGATGTGGTGTAAGGGCTTATGAGTGT
20151	AAGCTTCTTATCCCCTTACACTGTACAATTTCCAACTTACTATCCTAAAA		658884	AAGCTTTTATCTGTGTTATCTACTGATGTGGTTGAAGGACTCTTTAGCGT
20152	AAGCTTCTTATCCCTTTTATGTTAGTTGGAGGTGGTAGTTTCTCGATAAC		658885	AAGCTTTTATCTGTGTTATCTACTGATGTGGTTGAGGGACTCTTGAGTGT
20153	AAGCTTCTTATCCTGAAAACAACACTCAAACATAAGCACAAACCACTAGG		658886	AAGCTTTTATCTGTGTTATCTATTGATATGGTTGAAGGACTCTTGAGTGT
20154	AAGCTTCTTATCCTTCCTTTGTCCTAGTACTGTGCCTACTGCATAATCAC		658887	AAGCTTTTATCTGTGTTATCTGATGACGTGGTTGAAGGACTTTTGAGTGT
20155	AAGCTTCTTATCCTTCCTTTGTCCTAGTATTGCGCCCACTGTGTAATCAC		658888	AAGCTTTTATCTGTGTTATCTGCTGATGTGGTTA
20156	AAGCTTCTTATCCTTCCTTTGTCCTAGTTTTGCGTAATCACTCGCATCGC		658890	AAGCTTTTATCTGTGTTATCTGCTTATGTGGTTGAAGGACCCTTGAGTGT
20157	AAGCTTCTTATCCTTCTTTTGTCCTAGTACTGCGCCCATTGCGTAATCAC		658891	AAGCTTTTATCTGTTCTGGCTACTCAAGTGGACAAAGGTTTGATGAGTGT
20158	AAGCTTCTTATCCTTTCTTTGTCCTAAGACTGCGCCTACGACATAATCAC		658892	AAGCTTTTATCTTCAACATTTCCTATTTTCTAGTCATGATGAGTGATCGT
20159	AAGCTTCTTATCCTTTCTTTGTCCTAGTAATGCGCATACTGCATAATCAC		658894	AAGCTTTTATCTTCTCAAAAATCTTTTTGAAGACTTCAGAGCAACAAATT
20160	AAGCTTCTTATCCTTTCTTTGTCCTAGTACTACGTCGACTGCGTAATCAC		658895	AAGCTTTTATCTTCTCTTGGATCATCTTGATCTTCTCGGATGTTTGCTAC
20162	AAGCTTCTTATCCTTTCTTTGTCCTAGTATTGCGCCTACTGCATAATCAC		658897	AAGCTTTTATCTTGATTCCAAATGGGCTTA
20163	AAGCTTCTTATCCTTTCTTTGTCCTAGTATTGCGCCTACTTCGTAATCAC		658898	AAGCTTTTATCTTTGGAAATTCCTCTTTTCTAGTCAGGATGGGTGATAAT
20164	AAGCTTCTTATCTCAGTAATCGACTTAGGAGACTTA		658902	AAGCTTTTATGAAAAGTTTCTTTGTAAATTTTGTTTATACTAAAATATGT
20165	AAGCTTCTTATCTTTGGGGTTTGTTCGTACTTTCTACTTTTCCTTTGGAA		658905	AAGCTTTTATGAAACCATCATCTTTTCTTTA
20167	AAGCTTCTTATCTTTGGGTTTTGTTCTTACTTTTCCTTTTTCCCTTGGAA		658906	AAGCTTTTATGAAAGATTTCTTTGTAAAAATTGTTTACACCAAAATATAT
20168	AAGCTTCTTATGAATAAAACATATAAGAAGCGGAAAGAACATTGCAGCAG		658907	AAGCTTTTATGAAATAGTATAAGTATAACGTGGACATGGCGCCTGAGAGA
20169	AAGCTTCTTATGATACCTTTGTCTTCAACTTCTTATGCTTCAAACTTCTT		658908	AAGCTTTTATGAAATAGTATAAGTATAATATGGACATGGCGCCTGACAGA
20170	AAGCTTCTTATGATATGCCAGATCTAGGTTTAGACTACCCAATCCCCTCA		658909	AAGCTTTTATGAAATTGAGCACTCACGCATAAGTCCATTTTATGGTAATA
20171	AAGCTTCTTATGCAAGATTATGAAGACTAAAGCACTATTTA		658910	AAGCTTTTATGAACATTATTTGATTCAAGAAGATTCCAGTGGTTTACCAT
20172	AAGCTTCTTATGCCCTGTCTTCTGAATTCTTTCATTAGCTGGTTTGTAAC		658911	AAGCTTTTATGAAGAAGTACAAATATAATATGGATATGGTGCCTGATAGA
20173	AAGCTTCTTATTATCGGTGACTCCTCCGTTGGAAAATCTTGCCTGCTTCT		658912	AAGCTTTTATGAAGCAATACAAATATAATATTGATATGGCTCCGGACAGG
20174	AAGCTTCTTATTCAGCCACATTGTTGGTGCATTCAAATGTTAGTCGGGCA		658913	AAGCTTTTATGAATACACTTTTCTCATTTGAAGCTCACATAAAAAGTTA
20175	AAGCTTCTTATTCCTTTGATGTTAGTTGGAGGCGGCAGTTTTTCAATAAC		658915	AAGCTTTTATGAATTTTGGAAGACTGGTAATTA
20176	AAGCTTCTTATTCTTCTACAATTCATAAGGAGTCTTACCCAAAATATATC		658916	AAGCTTTTATGAGAGGGATGTCCTAATCTCATATGCCAACATTACAGTTA
20178	AAGCTTCTTATTGATGAAGGAAGAGTCTATGGAGAATGCCAGGTTGGCAA		658917	AAGCTTTTATGAGATTGTCTGAGTTGTGATCGTGTTA
20180	AAGCTTCTTATTTATGGGTTTTGTTCGTACTTTTCCCTTTTCCCTTGGAA		658919	AAGCTTTTATGAGGCAGTACAAGCATAACATGGACATGGCTCCGAGCAGA
20182	AAGCTTCTTATTTCTCGTACGGTTTTCGGAGGTTTA		658920	AAGCTTTTATGAGTTTAGCTTCTAACCCAAATAAGTAATCTCTAAGTGGA
20183	AAGCTTCTTATTTCTCTTACGGTTTCCGGAGGCTGGAGGTTTTGTATAAC		658922	AAGCTTTTATGATGATGTAAATTTGAGGAGAAGAACTTTCCATTTTGGGC
20184	AAGCTTCTTATTTCTTGAACGGTTTTCGGAGGTTGAAGGTTCTCTATAAT		658924	AAGCTTTTATGATGATGTAAATTTTAGGAGAAGACCTTTCCATTTTCGGC
20185	AAGCTTCTTATTTCTTGTACGGTTTTCGAAGGTTGAAGGTTCTCTATGAT		658925	AAGCTTTTATGATGATGTAATTTTGAGGAGCAAGACTTTCCATTTTTGGC
20186	AAGCTTCTTCAAAAAGATCAGTCTTCTGATTAGATTGAAGACTGCCAGAA		658927	AAGCTTTTATGATGCAATTGCTATTTTTGGATTTCAAAAGAAAGTGTGTG
20187	AAGCTTCTTCAAAAAGATCAGTCTTGTGATTGGACCGAAGATTTCCAGAA		658928	AAGCTTTTATGATTACTAGAAACTTGCAAGTTTCCGCCAGCTAGAATTGA
20188	AAGCTTCTTCAAAACCCATATTGAGGAGAATCTCTTCAAATACCCCAACA		658929	AAGCTTTTATGATTTTTGCAAGATTGGTGATTTGAATGTGGAATTA
20189	AAGCTTCTTCAAAAGAATTCAATTA		658930	AAGCTTTTATGCAAGATCAAGTATGTGTCCTTGAAGAGTGTCTTTCTTTC
20190	AAGCTTCTTCAAAATCCATATTGAGGAGAATCACTTCAAATACCCCAACA		658931	AAGCTTTTATGCAAGATCAAGTGTGTGTCCTTGAAGTGTGTCTTCTTTCT
20191	AAGCTTCTTCAAAATTGAAAGAGTTATCCACAATATGAATCCAAACATGC		658932	AAGCTTTTATGCAGAAAGTGATAAATCTTTAGTTTCTAGTTA
20192	AAGCTTCTTCAAACTCATAGACTTGAGGAGCCTTGACAGTTTTAGCAATA		658933	AAGCTTTTATGCAGAAGGCCTATGAAGATAGAATTGAGAGACTTGAAGGA
20194	AAGCTTCTTCAAAGGGACTCACCACCCAAATTGAACTTGGGGAGTGAGTG		658934	AAGCTTTTATGCAGAAGGCCTATGAATAAAGAATTGAGAGACTTGAAGGA
20195	AAGCTTCTTCAAAGGGGACTCACCACCAAAAATGGGTTTGGGGAGTGAGT		658935	AAGCTTTTATGCAGGCCTATGTTA
20196	AAGCTTCTTCAAAGGGGACTCACCACCCAACTTAGACTTGGGGAGTGAGT		658936	AAGCTTTTATGCCATATATGCCTCTACTAGCTACCTGCATAGAAGAGAGT
20197	AAGCTTCTTCAAAGGGGACTCACCGCCCAAATTGGACTTGGGGAGTGAGT		658937	AAGCTTTTATGCGAGCCATCACTGCCACGTTAGCCTGCTCCTCCTCAAAG
20198	AAGCTTCTTCAAAGGGGATTCACCACCCAAATTGGGTTTGGGGAGTGAGT		658938	AAGCTTTTATGCTTGTTCCAACATTTTATTGTAGCTTATTA
20199	AAGCTTCTTCAAAGGGGTTGTATAAGTATCTGCCTACTTTTGGAACTACT		658939	AAGCTTTTATGGAACATGATGTTACAGTGGATCAGTTTGATTATATTGTG
20200	AAGCTTCTTCAAATATTCGACTAGATGAAATTTCTTCATCATTTCCATTG		658941	AAGCTTTTATGGACATGTAATTTTATGGTGAAAAACTTTCCATTTTTGGA
20201	AAGCTTCTTCAAATGGGACTTGCCACCCAAATTGGGTTTGGGGAGTGATT		658942	AAGCTTTTATGGAGAGATGGTACTCAGAGACATCATCTTTTCATCTTCCG
20202	AAGCTTCTTCAAATTCCGAGACTTGAGGAGCCTTGAAAACTTA		658943	AAGCTTTTATGGAGTCTCAAACTGCCACTATGAGTTTATTTGAGATTTGG
20203	AAGCTTCTTCAAATTTGCGACATCTTATTGCATGATAGGATCCTGACAGT		658944	AAGCTTTTATGGATGGAGAAATAAGATTGCAACAGGTCCACAATGCAGTT
20204	AAGCTTCTTCAACAAAAATGAATAAGTCACAGGAGGCCTATCAAAATGTC		658945	AAGCTTTTATGGATGGAGAAATAGGGTTGCAACAGGTCCACAATGCAGTT
20205	AAGCTTCTTCAACAAATGGTCAAATAATTA		658946	AAGCTTTTATGGCACATAAAATACCTAAGTTCACGACTGATTATGCCATA
20206	AAGCTTCTTCAACAAATGGTCAAATACTTCAAGGGATACTTCAATTTTCA		658948	AAGCTTTTATGGTGAAGTAATTTTGAGGAGAAGAATTTTCCATTTTTGGC
20207	AAGCTTCTTCAACAAATGGTCAAATATTTCAAGGGACACCTCAAATTTTA		658949	AAGCTTTTATGGTGTTCTTCCATTGTAAATCATGTACAATGATGGATATT
20208	AAGCTTCTTCAACAAATGGTCAAATATTTCAATGGATACTTCAAAATTCA		658950	AAGCTTTTATGTAAGCATGATAATGGGTTTGTGGTGGCTTA
20209	AAGCTTCTTCAACAAATGGTCAAATATTTTA		658951	AAGCTTTTATGTACAAAAATAATCAAAATTTTTACTTATCAAACTCTCCC
20210	AAGCTTCTTCAACAACTTTCATGTTGAGTTCTAGAGCTAGTTTTGCTTGG		658952	AAGCTTTTATGTCCGATAGCGTTGGTCCATTAGGGATACGATAAATCGGA
20211	AAGCTTCTTCAACAATCGATCAAATAATTCAAGGGATACTTCAAATTTCA		658954	AAGCTTTTATGTGCATTTATCGTCGTGACATCATCATGTTCAAACATGTG
20212	AAGCTTCTTCAACAATTGACCAAATAATTCAAGGGATACTTCAAATTTCA		658955	AAGCTTTTATGTTAGTAGTGGCACATCAATCAAAACTAGACTGGACTAGT
20213	AAGCTTCTTCAACAATTGATAAAATAATTCAAAGGATACTTACAATTTCA		658957	AAGCTTTTATGTTTGTTATCTACTGATGTGGTTGAAGGACTCTTGAGTGT
20216	AAGCTTCTTCAACAATTGATCAAAGATTTCAAGGTATACTTCAAATTTCA		658958	AAGCTTTTATGTTTTGTATGATTTGTTTTATAATATTGTACTATATGTTT
20217	AAGCTTCTTCAACAATTGATCAAAGATTTTA		658959	AAGCTTTTATTACGATCTTCCACTATGGAGTTGTGTATAATGAAGATATT
20219	AAGCTTCTTCAACAATTGATCAAATATGTTA		658960	AAGCTTTTATTACTATCACACTAAGACACGACAAAATCTAACTCATAGAG
20220	AAGCTTCTTCAACAATTGATCAAATATTTCAAAGGGTACTTTA		658961	AAGCTTTTATTATACACATTCATGACGGTAATGGCCTTGTAAACATCAGA
20221	AAGCTTCTTCAACAATTGATCAAATATTTCAAGGGACACCTCAAATTTCA		658962	AAGCTTTTATTATAGACATTTATGACGGTAATGGCCTTGTAAACATCAGA
20224	AAGCTTCTTCAACAATTGATCAAATATTTCAAGGTATACTTCAAAATTCA		658963	AAGCTTTTATTATATACATTCATGACGGTGACAGTCTTGTACACATCAGA
20225	AAGCTTCTTCAACAATTGATCAAATATTTCAGGGGGAACCAAAAATTTCA		658964	AAGCTTTTATTATATACATTCATGACGGTGACGGACTTGTACACATCAGA
20226	AAGCTTCTTCAACAATTGATCAAATTTTTCAAGGGATACTTCAAATTTCA		658965	AAGCTTTTATTATATACATTCATGACGGTGACGGCCTTGCACATATCAGA
20227	AAGCTTCTTCAACAATTGGTAAAATATTTCAAGGGACACCTAAAATTTCA		658967	AAGCTTTTATTATATACATTCATGACGGTTACGACCTTTTACACATTAGA
20228	AAGCTTCTTCAACAATTGGTCAAATATTTCAAGGGATATTTCATATTTCA		658968	AAGCTTTTATTATATACGTTCATGACGGTGACGGCCTTGTACACATCAGA
20229	AAGCTTCTTCAACAATTTATCAAATATTTCAAGGGATAATTCAAATTTCA		658969	AAGCTTTTATTATATATATTCATGACAGTGACGGCCTTGTACACATCCGA
20230	AAGCTTCTTCAACACAACTGACAACAGAGTTTTCACATCGTCAACCCTCT		658970	AAGCTTTTATTATCCAAAATCATTATGCAGGGATTTCTAAACCCATTGAA
20231	AAGCTTCTTCAACACCCAACACAAATTCTCTGTCTGCTCAGACTCCATAT		658971	AAGCTTTTATTATTGAAACAGAAGGGCTTA
20232	AAGCTTCTTCAACAGAAATGAATATGTCACGGGAGGCCTATCAAAATGTC		658972	AAGCTTTTATTATTTTCTCATACTCGGTTGAATAGTCGGGAATTACTATA
20233	AAGCTTCTTCAACATGTATAGCATTCTAAAGGCCCAATGCCTAGTTGCTC		658974	AAGCTTTTATTCAATAGTTGTCTTTTCACAATTCCTTTGTCCTTTTTATA
20234	AAGCTTCTTCAACATTTGATCAAATACATCAAGGGACATTTCAAATTTCA		658975	AAGCTTTTATTCAGAGCTAGATTGGCTTGTTCTTCATATTTGTCAGAGTC
20235	AAGCTTCTTCAACATTTGATCAAATACTTCAAGGGATATTTA		658976	AAGCTTTTATTCATAATTTGAAGGGGAAGACAAGTTACAATACATAGAAG
20236	AAGCTTCTTCAACATTTGATCAAATATTTAGAGGGATACTTCATATTA		658977	AAGCTTTTATTCATCCATGAATGAACTGACAATATTTTGAGGTATGTTCA
20238	AAGCTTCTTCAACATTTGATCAAATATTTCAAGTGATACTTA		658978	AAGCTTTTATTCATCCTTTGAAGGGAAAGACCCGTCACAATACATGGAAG
20239	AAGCTTCTTCAACATTTGATCCAATACTTCAAGGGATACTTCAAATTTCC		658979	AAGCTTTTATTCATGGTCAGCTTGCAAGCTCTATAAGAATTATAATATTA
20240	AAGCTTCTTCAACATTTTTCCACAATTCTCATCCAATTCTTCATCAATCT		658980	AAGCTTTTATTCATTTGCAGGCGAAGTCGACCAAGTGTAAGGCTCTTCAT
20241	AAGCTTCTTCAACCACTTTCAAATCCTTTGACTGAGGTATTGAACTCCAT		658981	AAGCTTTTATTCATTTGCCATTATTCATACCATTCAATTTGTTTACTTTA
20242	AAGCTTCTTCAACCACTTTCAAATTCTTTGACCGAGGCATTGAACACCAT		658982	AAGCTTTTATTCATTTTCCATTATTCACACCATTCTATTTGTTTACTTTA
20243	AAGCTTCTTCAACCATTGATCAAATATTTA		658983	AAGCTTTTATTCCATCAAGAGGACCAGTCCACTAAACCAATTA
20244	AAGCTTCTTCAACCATTGATCAAATATTTCAAGGGGTACCTCAAATTTCA		658984	AAGCTTTTATTCGTATAAAACAAGACATAAGACAAAACATATAACTAAAT
20245	AAGCTTCTTCAACCATTGATCAAATATTTCAAGGTATACTTTA		658985	AAGCTTTTATTCGTCAATACAAGTATAATGTCGACATGGCACCGGACAAA
20246	AAGCTTCTTCAACGCCTGCAACTCCTCCCGCGATGACTATTACTTCAGAG		658986	AAGCTTTTATTCGTTATTGTGTAAGAACTTCATTGTATTA
20247	AAGCTTCTTCAACTTAGAACCATAAGATATATGTATAACCTCCCAGGCTA		658987	AAGCTTTTATTCTATCCTATGAATGTATACACGTCGGATAAAGTTA
20249	AAGCTTCTTCAAGACACTTCCAAAACGCCACATCGTTCCATCGGACTCCA		658988	AAGCTTTTATTCTATCGTGTGAATGTATACACATAGGATAAAGTTGAATG
20250	AAGCTTCTTCAAGAGGCCTTTCTGGTGTATAAGGAACACATGCTAGACGC		658989	AAGCTTTTATTCTATTTATTATAATTTCCTCTCTTCAAAGATAGGGTCAT
20252	AAGCTTCTTCAAGCCAGGCCTTTGAACTTTGATAACTACTTTTTCTCCGT		658990	AAGCTTTTATTCTCCAAACTCCAGCAGTTCCATTGAAGCCAAAGAAATTA
20253	AAGCTTCTTCAAGTGTTCTTCAAGCAGTCTTCATCTTGTACATGGATTCT		658991	AAGCTTTTATTCTCCAATACAAATACAACATTGACGTGACACCAGATTGT
20254	AAGCTTCTTCAAGTTTATATCTTTATGCATAAATTA		658992	AAGCTTTTATTCTTCCCCAGTTGAGTAGGTTTTTCCCATTTACAGAGTTA
20255	AAGCTTCTTCAAGTTTTAGACATTGTTTATTTGTAGATTCTTTTTCTTTT		658993	AAGCTTTTATTGTATACATTCATGACGGTGACAACCTTGTACACATCAGA
20259	AAGCTTCTTCAATAAATGGTAAAATATTTCAAGGGAAAACTCAAATTTA		658994	AAGCTTTTATTGTGATCTTCCAATGTGAATCTTGTACAATGACGAATATT
20260	AAGCTTCTTCAATAACTTACTCCATTAGTCGTTGTAACCATGCATATGAT		658995	AAGCTTTTATTGTGATCTTCCAATGTGGATTTTGTACAATTGTAGACATT
20262	AAGCTTCTTCAATAATTGATCAAATAGTTCAAGGGATACTTA		658996	AAGCTTTTATTGTTTCCAAAAGAAAAGAGGAAAAGTACGAACAAAACCCA
20264	AAGCTTCTTCAATAATTGATCAAATATTTCAAGGGATACTTCAAAATTCA		658997	AAGCTTTTATTGTTTGCTAGTTGTTTTGAAATCCATTCTGTTTGTGTAAT
20266	AAGCTTCTTCAATCATCACCGGACGACATCAAAGAGCTCATTCAACTACA		658998	AAGCTTTTATTTACGAATGGATTGAAAAATGGTTTGAAAGTGAAATGAAA
20267	AAGCTTCTTCAATCCTCTTCCTACCCCTTCTTCTGGGGCTACACACCAGA		658999	AAGCTTTTATTTACTTTCCATTATTCATACCATTCAATTTGTCTACTTTA
20268	AAGCTTCTTCAATCTGAAAATTGGAAACTCTGGCCTGAGTGCCACAACGG		659000	AAGCTTTTATTTATAGGCCAATGGGATTGATATACACTTTCATTTTTGGC
20270	AAGCTTCTTCAATGCTTGGAGGTGACGAATCAATGAAGAATTTGGCTAGG		659001	AAGCTTTTATTTCATTTGCCATTATTCATACCATTCAATTTGTTTACTTT
20271	AAGCTTCTTCAATGGCAAGTGCTGATTTGAGCTACTTCAAGCATAATTGA		659004	AAGCTTTTATTTCCAAAATAATTCAACCTCCCCCTTCTTGTTTTTCTCAA
20272	AAGCTTCTTCAATGGCAATTTGAGTTTTCAGCTAGATCTTTCACAATCAA		659006	AAGCTTTTATTTCCTCGATGGTCTTCCGAAGCGCATCAGGAATTTCTCCA
20273	AAGCTTCTTCACAAATTGATCAAATATTTCAATGGATACTTCAAATTTCA		659007	AAGCTTTTATTTCTGGAAGATGATATGCAATGTATGCTGATGATATGCAA
20274	AAGCTTCTTCACAATAGACAATGGTATAAGATTA		659010	AAGCTTTTATTTGAACAAGGATGATATGTTGTACAAGAGGAACTTTGACA
20275	AAGCTTCTTCACACTACACACCAAATCTCTCGAGGTTA		659011	AAGCTTTTATTTGAATCAAGATGATGTGCTGTACCAAAGGAACTTTGACA
20277	AAGCTTCTTCACATTTGATGAGTACCCTTAGGGAACTTTGATATCCTGCA		659012	AAGCTTTTATTTGAATCAAGATGATGTGTTGTACAAGAGAAACTTTGACA
20278	AAGCTTCTTCACCAACTGATCAAATTTCTCAAGGGGCACTTCAAATATCA		659013	AAGCTTTTATTTGAATCAGGACGATGTGCTATACAAGAGGAACTTTGACA
20279	AAGCTTCTTCACCAATGGATCAAATATTTCAAGGGAAACTTCAAGTTTCA		659014	AAGCTTTTATTTGAATCAGGACGATGTGCTGTATAAGAGGAATTTTGACA
20280	AAGCTTCTTCACCAATTGACAAAATATTTTA		659015	AAGCTTTTATTTGAATCAGGATGACATGTTGTATAAGAGGAACTTTGACA
20281	AAGCTTCTTCACCAATTGATAAAATATTTA		659016	AAGCTTTTATTTGAATCAGGATGACGTATTGTACAAGAGAAACTTTGACA
20282	AAGCTTCTTCACCAATTGATAAAATATTTTA		659017	AAGCTTTTATTTGAATCAGGATGACGTGCTATACAAGCGGAACTTTGACA
20283	AAGCTTCTTCACCAATTGATCAAAAATTATACTTCAAATTTCATTATATT		659018	AAGCTTTTATTTGAATCAGGATGATGTGCTATATAAGAGGAACTTTGACA
20285	AAGCTTCTTCACCAATTGATCAAATACTCCAAGGTACACTTCAAAATTCA		659019	AAGCTTTTATTTGAATCAGGATGATGTGCTGTATAAGAGAAATTTTGATA
20286	AAGCTTCTTCACCAATTGATCAAATACTCCAATGGACACTTTA		659020	AAGCTTTTATTTGAATCAGGATGATGTGTTATACAAGAGGAATTTTA
20287	AAGCTTCTTCACCAATTGATCAAATACTTCAAGGGATACTTCAAATTTCA		659021	AAGCTTTTATTTGAATCAGGATGATGTGTTGTACAAGAGAAACTTTGATA
20288	AAGCTTCTTCACCAATTGATCAAATATATCAATGGACACTTCAAATTTCA		659022	AAGCTTTTATTTGAATCAGGATGATGTGTTGTACAAGAGAAATTTTGACA
20289	AAGCTTCTTCACCAATTGATCAAATATCTAAAGGGACACTTA		659023	AAGCTTTTATTTGAATCAGGATGATGTGTTTTACAAAAGGAACTTTGACA
20290	AAGCTTCTTCACCAATTGATCAAATATTGCAAGGGATAATTCAAATTTCA		659024	AAGCTTTTATTTGAATCAGGATGGTGTGCTGTACAAGAGGAACTTCGACA
20291	AAGCTTCTTCACCAATTGATCAAATATTTCAAGGGACACTTCAAATTCCA		659025	AAGCTTTTATTTGAATCATGATGATGTGTTGTACAAGAGGAACTTCGACA
20296	AAGCTTCTTCACCAATTGATCAAATATTTCAAGGTACACCTTA		659026	AAGCTTTTATTTGAATCGGGATGATGTGTTGTACAAGAGGAACTTCGACA
20297	AAGCTTCTTCACCAATTGATCAAATATTTCAATGGGTATTTCAAATTCCA		659027	AAGCTTTTATTTGAGCTAAGCTCAAGAACATATGAGAAGATTTTTCACTG
20298	AAGCTTCTTCACCAATTGATCAAATCCTTCAAGGGACACTTA		659029	AAGCTTTTATTTGTATTGGGGAGATTTGTCTAAGTTTATGTTTGGTTCGT
20299	AAGCTTCTTCACCAATTGATCAAATTTATCAAGGGAAACTTCAAAATTCA		659031	AAGCTTTTATTTGTGTTATCTGCTAATGTGGTTGAAGGACTCTTGAGTGT
20300	AAGCTTCTTCACCAATTGATCAAATTTATCAAGGGATACTTCAAAGTTCA		659032	AAGCTTTTATTTTACACATTCATGATGGTAATGGCCTTATAAACATCATA
20301	AAGCTTCTTCACCAATTGATCAAATTTATCAAGGGGCACTTCAAAATTCA		659033	AAGCTTTTATTTTATATTGCTCTAGTATCCTAGAAGAATCTTA
20302	AAGCTTCTTCACCAATTGATCAAATTTATCAAGGTACACTTTA		659034	AAGCTTTTATTTTATCTATTCTAGTATCCTCAGAGGTTCTTAGATATGAT
20303	AAGCTTCTTCACCAATTGATCAAATTTCTCAAGCGACACTTTA		659036	AAGCTTTTATTTTCTAAATCAATTTA
20306	AAGCTTCTTCACCAATTGATCAAATTTCTCAAGGGGTACTTCAAAATTCA		659038	AAGCTTTTATTTTGAACCTGTGACTTGTGGAATTCATCTGTTACATGGGC
20308	AAGCTTCTTCACCAATTGGTCAAATATTTCAAGGGACACTTA		659039	AAGCTTTTATTTTGATCTTATTATTTATACCCGATGCTTGTTTCTTTGAG
20309	AAGCTTCTTCACCATTTGATCAAATATTTCAAAGGATAATTCATATTTA		659040	AAGCTTTTATTTTGGATGTCTACCATGTGGTCAATTTGGCTCATGAGGAA
20310	AAGCTTCTTCACCATTTGATCAAATATTTCAAGGGGCATCTCAAATTTA		659041	AAGCTTTTATTTTGTCTACTCTAGTACCCTCAGAAATTCTTAGATACGAG
20311	AAGCTTCTTCACCCATTGATCAAATATTTCAATGGTCACTTCAAATTTCA		659042	AAGCTTTTATTTTGTCTAGTATCCCTAGAGAATCTTA
20312	AAGCTTCTTCACCTCCCGATCTTCTCTAATCTCGTCAAGAATGCCACATG		659043	AAGCTTTTATTTTGTCTAGTATCCTCAGAGAATCTTAGATACGATTGGGA
20313	AAGCTTCTTCACCTCCCTCTCATAAGTTGCCTCCATATCTGCCTTTTCCT		659044	AAGCTTTTATTTTGTCTATTATCCTTGGAGAATCTTA
20314	AAGCTTCTTCACCTCTCTCTCATAAGCCGCTTCCATGTCGACCTTCTCCC		659045	AAGCTTTTATTTTTACTTCTCTAGTATCCTCGAAGAATCTTA
20315	AAGCTTCTTCACCTCTCTCTCGTAAGCTGCTTCCATGTCTGCTTTCTCTT		659046	AAGCTTTTATTTTTAGAAACCCAATTCAAAACCCTATTTCTTGTGTTTCT
20316	AAGCTTCTTCACCTCTCTCTCGTAAGCTGCTTCCGTATCTGCCTTATCTT		659047	AAGCTTTTATTTTTAGAGACCCAATTCAAACCCCATTTATTGTGTTTCTT
20317	AAGCTTCTTCACCTCTCTCTCGTAGGCTGCTTCCATATCCACCTTCTCTT		659048	AAGCTTTTATTTTTAGTAACCCAATTCAAACCCTCTTTCTTGTGTTTCTT
20318	AAGCTTCTTCACCTCTGTCTCATAAGCTGCTTTCATGTCGGCCTTCTCCT		659049	AAGCTTTTATTTTTCAAGAAGTTGAGCACTTATGGTATTGTTTTGTTTCT
20319	AAGCTTCTTCACTAATTGATCAAATACTTCAAGGGACACTTCAAGTTTCA		659050	AAGCTTTTATTTTTGGTTGGTAAGTTGGTTACTATATATAGAAGTTTA
20320	AAGCTTCTTCACTAATTGATCAAATTTCTCAAGGGGAACTTCAAAATTCA		659052	AAGCTTTTCAAAAACATACTTGATTTGATCCATTTTGGATATCAACCAAG
20321	AAGCTTCTTCACTACAAACAGAAGGTGAATTTTGTGAAAATTTCTCTCTT		659053	AAGCTTTTCAAAAACATTAGTCATAGGTTTGAGTTATCATAGTGGTTGAT
20322	AAGCTTCTTCACTGCAAATAGAAGGTGAATTTTGTGAAACTTTCTCTATT		659054	AAGCTTTTCAAAAACTTACCTATGCATATGTAAATATAAATTTTTGTGGA
20323	AAGCTTCTTCACTTCACGATCTTCAATTCGCATAGGTGATGTATCAACCG		659055	AAGCTTTTCAAAAAGAAATCATTTAGATTTGAGTTATCATTGGTTGAGAT
20324	AAGCTTCTTCACTTCTCGATCTCCAATTCGCATAGGTGATGTATCAACCG		659056	AAGCTTTTCAAAAATATACTTTATTGGATCCATTTTGGAGATCAACAAAG
20326	AAGCTTCTTCACTTCTCGATCTTCAATCTGCACAGGTGATGTATCAGCCG		659057	AAGCTTTTCAAAAATCAGATCAAGGTTGCACAAATGTGTTA
20328	AAGCTTCTTCACTTCTCGATCTTCAATTCACATAGGTGATGTATCAATCG		659058	AAGCTTTTCAAAAATGAGTTTGAGCTTCTTATTTA
20329	AAGCTTCTTCACTTCTCGATCTTCAATTCGCATAGGTGACGTATCAACCG		659059	AAGCTTTTCAAAAATGTACTTGATTGGATCCATCTTGGTCAGCAAGATGA
20331	AAGCTTCTTCACTTCTCGATCTTCAATTCGCATAGGTGATGTGTCAATCG		659061	AAGCTTTTCAAAAATTTCAATGATTGTCATCATCAAAAGTTTGGAGATTT
20332	AAGCTTCTTCACTTCTCGATCTTCAATTTGCATAGGTGATGTATCAACTG		659062	AAGCTTTTCAAAAATTTCTGAACGATGGGCTTGAAAGAAGCAAAATGGCC
20333	AAGCTTCTTCACTTCTCGATCTTCTCTTGGATTAGCCTATCATTGGTAGT		659063	AAGCTTTTCAAAAATTTGTGTGTCTGAAGACACCTCAGAAGCTAGAGGTC
20334	AAGCTTCTTCACTTCTCTCTCATAGGCTACCTCCATATCTGCTTTCTCTT		659064	AAGCTTTTCAAAACTACTTTGAAACTACCTATCGACCTGATGATCTTAGT
20336	AAGCTTCTTCACTTCTTGATCTTCAATTCGCATAGGTGATGTATCAACTG		659065	AAGCTTTTCAAAACTACTTTGAAACTGCATATAGGCCTGATGATCTTAGT
20337	AAGCTTCTTCACTTCTTGATCTTCAATTCGTATAGGTGATGTATCAACCG		659066	AAGCTTTTCAAAACTACTTTGAAACTGCCTATAGGCCTTCTGATCTTAGT
20338	AAGCTTCTTCAGAAAGACCAGTCTTGTGATTGGACCAAAGATTACCAGCA		659067	AAGCTTTTCAAAACTACTTTGAAACTGCCTATAGGCTTGATGATCTTAGT
20339	AAGCTTCTTCAGAAAGATCAATCTTGTGATTAGACAGAGGATTGCCAGAA		659068	AAGCTTTTCAAAACTACTTTGAAACTGTCTTAGGCCTAATGATCTTAGTT
20340	AAGCTTCTTCAGAAAGATCAGTCCTGTGATTGGATCGAAGACTGCCAAAG		659069	AAGCTTTTCAAAACTACTTTGAAATTGCCTATAGTCCTGATGATCTTAGT
20341	AAGCTTCTTCAGAAAGATCAGTCTTATGATTGGACCAAAGACTGCCAGAA		659070	AAGCTTTTCAAAAGAGAGCATTTAGATTTGAGTTATCTTTGGTTGAGATG
20342	AAGCTTCTTCAGAAAGATCAGTCTTGCGATTGGACTGAAGACTGCCAGAA		659071	AAGCTTTTCAAAAGTAAAGCATTTAGATTTGAGTTATCCTTGGTTGAGAT
20343	AAGCTTCTTCAGAAAGATCAGTCTTGTGAGTGGATCGAAGACTGCCAAAA		659072	AAGCTTTTCAAAAGTTTCTGAAAAATGGGATAGAGAGGAGCAGAATGGCA
20344	AAGCTTCTTCAGAAAGATCAGTCTTGTGATTGGACCAAAGGTTTCCAGAA		659073	AAGCTTTTCAAAAGTTTCTGAAAAATGGGATAGAGAGGAGCCGAATGGCA
20345	AAGCTTCTTCAGAAAGATCAGTCTTGTGATTGGACCGAAGACTTCCAGAA		659074	AAGCTTTTCAAAAGTTTCTGAAAAATGGGATAGGGAAGAGTATAATGGCA
20346	AAGCTTCTTCAGAAAGATCAGTCTTGTGATTGGACCGAAGATTACCAGAA		659075	AAGCTTTTCAAAAGTTTTTCAAAAATGGGATAGGGAGGAGTATAATGGCA
20348	AAGCTTCTTCAGAAAGATCAGTCTTGTGATTGGACCGAAGATTGCCAGAA		659077	AAGCTTTTCAAAATCAGCAGGTTGTTCAACCTATAAGAGCTTTCGACCCC
20350	AAGCTTCTTCAGAAAGATCAGTCTTGTGATTGGAGCGAGGATTTCCAGAA		659078	AAGCTTTTCAAAATCTAGAAAGGTCCCTCCCACTTAGGAGACTATTTTCC
20351	AAGCTTCTTCAGAAAGATTAGTCTTGTGATTGGATCAAGGATTTCCATAT		659079	AAGCTTTTCAAACAACCCTAAATCTCGACTTTTGGTTTTTCATCACTTTC
20352	AAGCTTCTTCAGAATCCTGGACTTGAGATGCCTTGGAAACTTTAGAAACA		659080	AAGCTTTTCAAACAATAAAAACTAATTAGTGATTA
20353	AAGCTTCTTCAGCAATCCATGGGCCTCTCACACGTCCACAAAGGCCCATG		659081	AAGCTTTTCAAACAGGCCCTAAATCTCGGCTTTTGGTTTTTCATCACTTT
20354	AAGCTTCTTCAGCATGTTTTCCTTTGGATTTGGATTCTTGTTGGAATGAC		659083	AAGCTTTTCAAACCTACTTTGAAATTTCCTATAGACCTGATGGTCTTAGT
20355	AAGCTTCTTCAGCCATCCATGGGTCTCTCACACATCCACAAAAGCCCATG		659084	AAGCTTTTCAAACCTCAAACAAACTATTTTCTCTCTCCTCAACTGTCTTT
20357	AAGCTTCTTCAGCGTGACCAGATTCCCGTCCCATATACTCATTTACTACC		659085	AAGCTTTTCAAACCTTTACTACTCTATTTTTGAACTAACCAATCGATCGA
20358	AAGCTTCTTCAGGTTTTGTTCGTACTTTTTCCCTTTTCCTTTGGAAACAC		659086	AAGCTTTTCAAACTCAACAATGGCATCAGAATGTGCGTTTATTTGTTCAT
20359	AAGCTTCTTCAGTAGCTCAAGGATAAGGATGCAATGATAGAGTTTCTAGA		659087	AAGCTTTTCAAAGACTCTCTTGTTCAATATCTCCAACAACTCTTTTCCTT
20360	AAGCTTCTTCAGTCCCAGTAATAATCTTA		659088	AAGCTTTTCAAAGACTTTTGATTTCTTATTTGGCACTACTGTTTCTAGTA
20361	AAGCTTCTTCAGTCGACAAGTCAACATATTATGGAGTCAATAAATCGAGT		659089	AAGCTTTTCAAAGATGGTATAATACCTAATTCCTTTTATATATATTGATC
20362	AAGCTTCTTCATAAAGATCAGTCTTGTGATTGGACCGAAGATTTCCAGAA		659090	AAGCTTTTCAAAGATGTACTTGACTGGATTCATTTTTGAGATCAACTAAG
20363	AAGCTTCTTCATAAATTCTATGGCCCTTATAAGGTTTTGGACAAAATAGG		659091	AAGCTTTTCAAAGCTACTTTGAAATTGCCTATAGGCCTGATGATCTTAGT
20364	AAGCTTCTTCATAAATTGATCAAATATTTA		659092	AAGCTTTTCAAAGCTATTTTGAAACTGCCTATCGGCCTGATGATCTTAGT
20365	AAGCTTCTTCATACACCAATAACCTAACCTCCAAACCATAAACCCCAACA		659093	AAGCTTTTCAAAGCTATTTTGAAACTGTCTATCGGCCTGATGATCTTAGT
20366	AAGCTTCTTCATCAAAGACTATTGGCCTTTA		659094	AAGCTTTTCAAAGGGAGATGCTAGATGGATGTGAGGCTCACGATCGAGGA
20367	AAGCTTCTTCATCAAATGGTCAAATATATCAAGGTATACTCTATCACACA		659096	AAGCTTTTCAAAGGGATCATCAGCCTAGTATCTGACCAGTAGGCTTGACA
20368	AAGCTTCTTCATCAATTGATCAAATACTTCAAGGGATACTTCAAATTTTA		659097	AAGCTTTTCAAAGGTTGGACGTGGCATATGTGGATCACGATGTCACAATT
20369	AAGCTTCTTCATCAATTGATCAAATTTCTCAAGGGACACTTA		659098	AAGCTTTTCAAAGGTTTGAGGAAGTATAAACTCCGCCTGAATCCGAGCAA
20370	AAGCTTCTTCATCAATTGATCAAATTTCTCAAGGGGAACTTCAAATTTCA		659099	AAGCTTTTCAAAGTTCCTTCAACTAATTTAGAAATTTTTGTAATTGTATC
20371	AAGCTTCTTCATCAATTGGTCAAAGATATTATGGTATACTCCATTATACA		659100	AAGCTTTTCAAATAAATAGACTGCCACTTGTTGTTA
20372	AAGCTTCTTCATCACAACTGACATTAGAGTTTTCACATCGTCATCCTGTT		659101	AAGCTTTTCAAATATGTACTTGATTGGATCCATCTTGGATATTA
20373	AAGCTTCTTCATCATAGATAGAGGTATTA		659102	AAGCTTTTCAAATCTGATGCTTCTGACACTGATATGCTTTGAAGCCATGT
20374	AAGCTTCTTCATCATATATAGAGGAATTA		659103	AAGCTTTTCAAATGGTGCGTATGATATTGAAGAGATAGGAAAAGATTAGA
20375	AAGCTTCTTCATCGTTGTTATCATTGCATGTAGTACATTATTCTAAATAG		659104	AAGCTTTTCAAATGGTGTTGAAAGATTGATATGAGTAGGACGATCAAGAA
20376	AAGCTTCTTCATCTCAACATGAATCAAAATTCTGAAGATTTATCTAACCA		659105	AAGCTTTTCAAATTTGGAGTCTGCACGGAGACGAAGACGTGACATATTTT
20377	AAGCTTCTTCATCTTCGTCTTCATGAATGATGGCAGCTGTGTGTTATTCA		659106	AAGCTTTTCAACAATTTCTGAACAACATCCTAGACAGAAGCAAAATGGAT
20378	AAGCTTCTTCATGATGTAATTTGAAGTTGAAGTTAGGCTAAAACCTTTCC		659107	AAGCTTTTCAACATACAAAAGAACAACATGCTGGCATTGTGAAATCCAGA
20379	AAGCTTCTTCATGGGGACTCACCATCCAAATTGAACTTGAGGAGTAAGTG		659108	AAGCTTTTCAACCCAATCACTAACAAATTAGGGTTTA
20380	AAGCTTCTTCATGGTTTCCAGTAATGATTA		659109	AAGCTTTTCAACCTAGTAGATTAGAGTTCCTGAGCTCGAACCTAAGATAT
20381	AAGCTTCTTCATGGTTTTCAACAATGATTA		659110	AAGCTTTTCAACGAATAACTCTAGCACAGAATCAAACAACAAAGCCAACT
20382	AAGCTTCTTCATTCTCTGCTGGTACAACTGACAATGACACATGGCAGTCA		659111	AAGCTTTTCAACTGACCTGAAATTTA
20383	AAGCTTCTTCATTGGAATGCTTCAAAGTATCCTTCATGCACCAATGTCAT		659113	AAGCTTTTCAAGAATTTCAGTTAGACATGACTCAACTTCAGAATGGGTTA
20384	AAGCTTCTTCATTGGCAGTGATAATGCTTTTGGTGAAGATAGAGAATGAA		659114	AAGCTTTTCAAGAGAAGCACTTTATATTGGGTCCATGAACATATGAATGC
20386	AAGCTTCTTCCAAAAGCAATCATCTACATCATCTGAAGAATTA		659115	AAGCTTTTCAAGAGTGGGATGGTATCCTTTA
20387	AAGCTTCTTCCAAAGCGTGTGTGCCTCTATTGTTCATAGCTCAACCTTTT		659116	AAGCTTTTCAAGATAACGATTGGGTGGCAGCTATGCAAGAAGAGTTAGAT
20388	AAGCTTCTTCCAACACTTTCCACAATGCTTCTCTGTGTGCCTCAGAATTC		659117	AAGCTTTTCAAGATAATCAAAATGGACTTA
20389	AAGCTTCTTCCAACTCCCCCACCATTTTGTGAGAAGAATCATAGGCCCTG		659118	AAGCTTTTCAAGATATTCTTTGAGCCAAATGTCCTAATTGAATCCCTCTT
20390	AAGCTTCTTCCAACTCCTCTATTCCTTCAATATGAGTAGTGGGTGATTTG		659119	AAGCTTTTCAAGATCTTCTTTATTCTAAATGTCCTCATTGAATCCCTATT
20391	AAGCTTCTTCCAAGTGGTTTGACCAAAAAGTCAACATTTGAAGTCAAAGT		659120	AAGCTTTTCAAGATGTTCTTTGTGAAAAATGTTCTAATTGAGTCCTTCTT
20392	AAGCTTCTTCCACCTTTAGAGGATCATAGTCCACTTGCATCTTTGGCCTT		659122	AAGCTTTTCAAGCATTACAAACAATACAGTAATCCCAAATTGTACAAAAA
20393	AAGCTTCTTCCACGTCGGCCTTCTCCTTGGCGAGCTGATCATACTTCCTC		659123	AAGCTTTTCAAGCCAAAAATATTCTGCCTTGAAACTGAGTTTCTCCATTA
20394	AAGCTTCTTCCACTTTCAGGGGGTCAGAGTTCACCTGCATTTTTGGCCTT		659124	AAGCTTTTCAAGCCAAGAAAACTCTGCTTCAAAACCAAACTTCACCTCCA
20395	AAGCTTCTTCCAGAATTTCCATATTTTCTCAGAATTTTACAAATTATATA		659125	AAGCTTTTCAAGCCATATTTGTACTCCTGATCTATGGGCTAGTGTTATTT
20396	AAGCTTCTTCCAGAATTTCCATATTTTCTCAGAATTTTATAAATTATATA		659126	AAGCTTTTCAAGCTAGAAAATATCTACTTCGAAATCAATTGTTCTCCCTC
20397	AAGCTTCTTCCATAGCAAAGTCTTGAGGTTCGTGAGCAGAAGGTTCTGGA		659127	AAGCTTTTCAAGTAGAAACAGATGAAGAGTCTGAAGAGGAACTAGAAGGA
20398	AAGCTTCTTCCATCAACCAAGTCCAAAATCAATCAAGCAAGCTCAAAGGT		659129	AAGCTTTTCAAGTATTCGAGGTGCAAGAGGATTA
20399	AAGCTTCTTCCATCAATATCAAATACATCAAAGAGATAATTCAACACTGA		659130	AAGCTTTTCAAGTATTCGAGGTGGAAGAGGATTA
20400	AAGCTTCTTCCATGTCGGCCTTCTCCATGGCGAGTCGATCATACTTCCTC		659131	AAGCTTTTCAAGTATTTCGATTATGTTATCGATAAGGTGATTATGAAGAG
20401	AAGCTTCTTCCATGTCGGCCTTCTCCTTGGCGAGTTGATCATACTTCCTC		659132	AAGCTTTTCAAGTATTTCGTGAATAGTTATCATCCTAATGTTATGCGGCT
20402	AAGCTTCTTCCATTTCGGCCTTCTCCTTGGCGAGCTGGTCATACTTTCTC		659133	AAGCTTTTCAAGTATTTTGTGAATAGTTATCATCCTAATGTTATGTGGCT
20403	AAGCTTCTTCCCAAAGATCAAGCAGTTGTGTGGAATGAAAATTGCCAAAA		659134	AAGCTTTTCAAGTCAAAGTTAGATGGATGTGGCACAAGCCTTA
20404	AAGCTTCTTCCCAAGACTCCATGAAATGAAAAATACTAAAGCTACGAACT		659135	AAGCTTTTCAAGTCATAATTTATTTTATCCTTA
20406	AAGCTTCTTCCCTACGTATTTCAATCTCGCTCCTACTGACAAGCGGTTAG		659136	AAGCTTTTCAAGTCGTGACCTGCTCATGCATTTTACCCTTATTTCTCCCC
20407	AAGCTTCTTCCCTGCATATTCGATCTTCCATCGTAGATGGTTCATCCATG		659137	AAGCTTTTCAAGTGCAAGTTGACCATTGCCTTTCAAAATGGATTCTGCCA
20408	AAGCTTCTTCCCTTTTAGCTTTCTCTCTGCTAAAATGTCGTTGACAACAT		659138	AAGCTTTTCAAGTGCATGAACATGGTGATGGAACTTGAAGATTGAGCAAG
20409	AAGCTTCTTCCGAAATATAACCATTCAGGAATGCACTCTTA		659140	AAGCTTTTCAAGTGCTTCTATTGTTACCTGGTGCATTTGTCCAAGACTCA
20410	AAGCTTCTTCCGAGGTCAGTGAGATCCATTTA		659141	AAGCTTTTCAAGTGTGATCAGATCAATGTTGAAGCAAGCAACATCAAGTT
20411	AAGCTTCTTCCGATACTTGGGAGATGTCCATAAGTAGAGTGGAATTACCG		659143	AAGCTTTTCAAGTTATTAGGTGGGAAAGAAAGAATAGAAGAGAGAAGAAT
20412	AAGCTTCTTCCGGGTCAGAGGGAGTTGTTGAAAGACCCATGAAGATATCA		659146	AAGCTTTTCAATAGTAGGTTCGGTTAGACGATTTTTGATCCGGGAAATAT
20413	AAGCTTCTTCCGGGTCAGGGGGAGTTGTTA		659147	AAGCTTTTCAATATCCTCAACATTTCCTTTATCATAGCTAATATGAACGA
20414	AAGCTTCTTCCGTAAAGGTTGGGGAAACAAGCCTCTCAAGGAACGTCACC		659148	AAGCTTTTCAATATTACTTAGAAATTGTGTATAAATAATCCTTGTCAACT
20415	AAGCTTCTTCCTACAGGATCATACAACTTATAACCAAACTCATCTTACCC		659149	AAGCTTTTCAATCACTTCAACCTTTGCTTTATCAACTTCAATGCATTTGG
20416	AAGCTTCTTCCTACTTGCTATAGGTTTGTTACGGTGATATGTTGGGGAAA		659150	AAGCTTTTCAATCCATTCCCGTGATTATGGCTTTGCTCATTTCATGCTCA
20417	AAGCTTCTTCCTAGGCTACGATGCTAATCTATGGGACATTATCACAAATG		659151	AAGCTTTTCAATCTCAGGCGGCGGTTGCCGGTGTTGACAGCTGGAATTGA
20418	AAGCTTCTTCCTAGGCTATGACGCTGACTTATGGGACATGGTTATAATTG		659152	AAGCTTTTCAATTATGGAGAGACCTGACAGGTCACACCATTAGTTCCTTC
20419	AAGCTTCTTCCTAGGCTATGACGCTGACTTATGGGGCATGGTTACAATTG		659153	AAGCTTTTCAATTGAAGAAGTTTGAGATAAAGGCTCATTGGGTGAAGAAA
20420	AAGCTTCTTCCTAGGCTATGACGCTGGCCTATGAGACATTGTTACAAATG		659154	AAGCTTTTCAATTGTATCTGCATTA
20421	AAGCTTCTTCCTATGTGAATGTTACAAGACAAGTGGTTACACGATTCATA		659156	AAGCTTTTCAATTTGCATACCTGGATTTTCAAGCTCAGATTTCTCACTTA
20422	AAGCTTCTTCCTATTGGCTTATAATGTTATAGAAAAACTTAGAGAATCAA		659157	AAGCTTTTCAATTTGCTCTTGTTCTTTGACTACTTCTTTACCCTTTGTCA
20424	AAGCTTCTTCCTCGCCATCACTAATGTCGAATTTGCCCTCTTTCTGAGGA		659159	AAGCTTTTCACAAGATAAAAGAGTATTTACAGAAACCTCCAATCCTGATA
20425	AAGCTTCTTCCTCTCCTGACTACTCAGGTGGACGAAGGATTGATGAGTGT		659160	AAGCTTTTCACAATAAAAATGGAAGAAACTCATTAGGTTTACACTTTCTC
20426	AAGCTTCTTCCTCTGGATGAGCTTCAGAAGTTGGATCAGCTTCTGGACAT		659162	AAGCTTTTCACAATAAAATGTAAGAATCTGATTAGGTTTAGACTTTCTCT
20427	AAGCTTCTTCCTCTGTTGACTACTCAGGTTGACGAAGGGTTGATAAGTAC		659163	AAGCTTTTCACAATTTGAATAAACTTCAACCGACTAACTAGGTTA
20428	AAGCTTCTTCCTCTTATGACTACTCAGGTGGATGAAGGAATGGTGAGTGT		659164	AAGCTTTTCACACACTCAAAATATCTCTCAGGGTTAGGTGTGTACACTCA
20429	AAGCTTCTTCCTCTTATGACTACTCAGGTGGATGAAGGGTTA		659165	AAGCTTTTCACACATTCACAATATCTCTCAGGGTTAGGTGTGTACACTCA
20430	AAGCTTCTTCCTCTTCAGACTACTCAGGTGGATGAAGGATTGATGAGTGT		659166	AAGCTTTTCACACTACTAGAGGGGATCTCAACAGTTTGGCCCTTGAGTTC
20431	AAGCTTCTTCCTCTTCTAACTACTCAGGTGGACGAAGGATTGATGAGTGT		659167	AAGCTTTTCACACTCTCTTCACATTTGAATCGAGCGGATCTACAATATTG
20432	AAGCTTCTTCCTCTTCTAACTACTCAGGTGGATGAAGGATTGGTGAGTGT		659168	AAGCTTTTCACACTCTCTTCACATTTGAATCGAGCGGATCTATGGTATTA
20433	AAGCTTCTTCCTCTTCTGACCACTCAAGTGGATGAAGGATTGATGTGTAT		659169	AAGCTTTTCACACTCTTTTCACATTTGAATCAAGCGGATCCACAGTATTG
20434	AAGCTTCTTCCTCTTCTGACCACTCAGGTGGATGAAGGATTGATGGGTGT		659170	AAGCTTTTCACACTTTGTTCACATTTGAATCAACCGGATCCACAGTATTG
20435	AAGCTTCTTCCTCTTCTGACCACTCAGGTGGATGAAGGATTGGTGAGTGT		659171	AAGCTTTTCACAGCATCAAGGAGTATCTGCTTGAACCTCATATCTCGTCT
20437	AAGCTTCTTCCTCTTCTGACTACTAAGGTGGATGAAGGATTGGTGAGGGT		659172	AAGCTTTTCACAGTATCAAAGAGTATCTTCTTGAGTCTCCGATTTTATCT
20441	AAGCTTCTTCCTCTTCTGACTACTCAGGTAGATGAAGGATTGGTGAGTGT		659173	AAGCTTTTCACATCAAAGCAGCAGCTCGTGAAAATAAGGTGGAGTGTGAA
20443	AAGCTTCTTCCTCTTCTGACTACTCAGGTGGACGAAGAATTGATGAGTGT		659174	AAGCTTTTCACATCCAAAATCATTATGCAGGTTGATCAAACTCATTGAAC
20444	AAGCTTCTTCCTCTTCTGACTACTCAGGTGGACGAAGGGTTGATGAGTAT		659175	AAGCTTTTCACATCCAAAATCATTATGCAGGTTGATTTCTATACCCATTG
20445	AAGCTTCTTCCTCTTCTGACTACTCAGGTGGACGAAGGTCTGATGAGTGT		659176	AAGCTTTTCACATTTCTATGACTTGTGCATACACTTTA
20446	AAGCTTCTTCCTCTTCTGACTACTCAGGTGGATGAAAGATTGGTGAGTGT		659177	AAGCTTTTCACATTTGGTAACATAGTTA
20447	AAGCTTCTTCCTCTTCTGACTACTCAGGTGGATGAAGGACTGGTGAGTGT		659179	AAGCTTTTCACATTTTGTAGCATATTTACAGTGTTGCCAATTACGGAAAT
20448	AAGCTTCTTCCTCTTCTGACTACTCAGGTGGATGAAGGATTGAGGAGTGT		659180	AAGCTTTTCACCAAATTTGGCTTCATCAAGCCATGTGAAGTTCATAGTAT
20450	AAGCTTCTTCCTCTTCTGACTACTCAGGTGGATGAAGGATTGGTGATGTA		659182	AAGCTTTTCACCAATTGCAATGCTTA
20451	AAGCTTCTTCCTCTTCTGACTACTCAGGTGGATGAAGGATTGGTGCAGTT		659183	AAGCTTTTCACCATCAAAGAATTACGGGTTGTTCATGAAATGCCTTTTAT
20452	AAGCTTCTTCCTCTTCTGACTACTCAGGTGGATGAAGGATTGTGAGTGTA		659184	AAGCTTTTCACCTCAGTCACATGTGTGACCGTTGGGATATCTCTATCATT
20453	AAGCTTCTTCCTCTTCTGACTACTCAGGTGGATGAAGGGTTGGTGAGTGT		659185	AAGCTTTTCACGAACTAGCTTTGTTATCTTGGCAATTTCGCAACAAATGA
20454	AAGCTTCTTCCTCTTCTGACTACTCAGGTGGATGAATGATTGATTAGTGT		659187	AAGCTTTTCACGAGTTGTTGCTTATACGTGAAAATACTTGCTTGATTATT
20455	AAGCTTCTTCCTCTTCTGACTACTCAGGTGGATGAGCGTATTGGTGCAGT		659188	AAGCTTTTCACGATCCCAAACCTTCGAATGAACAACGCAGTCAGGAAATC
20457	AAGCTTCTTCCTCTTCTGACTACTCAGGTGGATGGAGGGTTGATGAGCGT		659190	AAGCTTTTCACGTAAGAGCAGCAACTCGTGAAAAAGAGAGAGAGAGAGTG
20458	AAGCTTCTTCCTCTTCTGACTACTCAGGTTGACGAAGGGTTGATGAGCAC		659191	AAGCTTTTCACGTAAGAGCAGCAGCTCATGAAGATGAGAGAGGATGAATG
20459	AAGCTTCTTCCTCTTCTGACTACTCAGGTTGACGAAGGGTTGATGAGTAC		659192	AAGCTTTTCACGTAAGAGCAGCTCGTGAAAAAGAGAGAGAATGAATGATA
20460	AAGCTTCTTCCTCTTCTGACTACTCAGGTTGATGAAGGATTGGTGAGTGT		659193	AAGCTTTTCACGTAAGAGCAGTAACTCGTGAAAAAGAGAGAGAGTGAATG
20462	AAGCTTCTTCCTCTTCTGACTACTCAGGTTGATGAAGGGTTGATGAGTGT		659194	AAGCTTTTCACTATAATCAATAAATTACACTTTGCTTA
20464	AAGCTTCTTCCTCTTCTGACTACTCCGGTGGATGAAGGATTGATGAGTGT		659196	AAGCTTTTCACTCTCTTCCATGGCAATATTTCATGCTTATCATTATGCTT
20465	AAGCTTCTTCCTCTTCTGACTACTCGGGTGGACGAAGGATTGATGAGCGT		659197	AAGCTTTTCACTTATTTTCATCTTTA
20466	AAGCTTCTTCCTCTTCTGACTACTCTGGTGGATGAAGGATTGATGAGTGT		659198	AAGCTTTTCACTTTCAGCATATAACATATAAAACTAGAATTA
20467	AAGCTTCTTCCTCTTCTGACTACTTAGGTGGATGAAGGATTGGTGAGTGT		659199	AAGCTTTTCAGAAAGGAAAATTTTCAAAAACATCTTTTA
20468	AAGCTTCTTCCTCTTCTGACTACTTGGGTGGATGAAGGGTTGATGAGTGT		659200	AAGCTTTTCAGAAATTTATGAACAACGGTCTAGAAAGAAGCAAAATGGCT
20469	AAGCTTCTTCCTCTTCTGACTATGCAGATGGATGAAGGATTGATGAGTGT		659201	AAGCTTTTCAGAAATTTCTGAACAACGGCCTAGAGAGAAGCAAAATGGCT
20471	AAGCTTCTTCCTCTTCTGACTGCTCAGGTGGATGAAGGTCTGATGAGCGT		659202	AAGCTTTTCAGAAATTTCTGAACGATGGACTTGAAAGATGCAAAATGACT
20472	AAGCTTCTTCCTCTTCTGACTTGTCAAGTGGACGAAGGATTGATGAGTGT		659203	AAGCTTTTCAGAAATTTTTGAAAAATGGGCTTGAAAGAAGTAAAAGGGCT
20473	AAGCTTCTTCCTCTTCTGAGCACTCAGGTGGATGAAGGATTGATGAGTGT		659204	AAGCTTTTCAGAAATTTTTGAACAATGGATTTGAAAGAAGCAAAATGGCT
20474	AAGCTTCTTCCTCTTCTGAGTACTCAAGTGGATGAAGGATTGATGAGTGT		659205	AAGCTTTTCAGAACTATTTCTGAGTTGTGTATCGACCTGATAATCTTTGT
20475	AAGCTTCTTCCTCTTCTGGCTACTCAGGTGGATGAAGGATTGGTGAGTGT		659206	AAGCTTTTCAGAAGTGTATGGCATAACTTTA
20478	AAGCTTCTTCCTCTTTTGACTACTCGGGTGGATGAAGGGTTGGTGAGTGT		659207	AAGCTTTTCAGAATGGGGATGTTATCAAACCAGTGCTCTAGACAACATCA
20479	AAGCTTCTTCCTTATATGATCACATAACATGTAACCAAACTCATCTTGCC		659208	AAGCTTTTCAGACATTCAAGTTAGAAGAGGATTA
20480	AAGCTTCTTCCTTCCCTTCCTATGAACTTTGCGCCAGGCGCGGACCATCC		659209	AAGCTTTTCAGAGCAACTTAGGAAAACAATTCACAATTTATATAAAAATA
20481	AAGCTTCTTCCTTCGCCGATACCCGAGATGGCAGAACCAGCTCGTGCTCT		659210	AAGCTTTTCAGAGGGTGTTGGACGTGGCATACGTGGACCACGATGTCACA
20482	AAGCTTCTTCCTTGGACAAACGTCATTCACGGACTTCTTCCGCTAACCTC		659211	AAGCTTTTCAGAGGTATGATAGGCTCTCTCCTTTATCAAATCACTTCTAG
20483	AAGCTTCTTCCTTTTCTGACTACTCAGGTGGATGAAGGATTGGTGAGTGT		659213	AAGCTTTTCAGAGGTATGATAGGTTATCTTCTGTATCTAACAACTTCTAT
20484	AAGCTTCTTCGAAAACATCATGGTTGTTATTGGAAGGAAGACTGCCAATG		659214	AAGCTTTTCAGAGGTATGATCGGATCTTTACTTTACTTA
20485	AAGCTTCTTCGAAAAGATAAATCTTGTGATTGGGCCGAGGATTGCCAGAA		659215	AAGCTTTTCAGAGTAATCCAAACCCTCTATTCCATAGAATCCTTGAAGAT
20486	AAGCTTCTTCGAAAAGATCAATCATGTGATTGGACCGAAGATTTCCAAAA		659216	AAGCTTTTCAGAGTTTCGAGGGAGTGTGCCTTGATCTGATGCTCGCCGCC
20487	AAGCTTCTTCGAAAAGATCAATCTTGTGATTGAACCGAAGATTGCCAAAA		659217	AAGCTTTTCAGATCCATCCTAGGGAATCAGAAGGTCCATGTCAGATTCTA
20488	AAGCTTCTTCGAAAAGATCAGTCTTGTGATTGGACCATAGATTGCCAAAA		659218	AAGCTTTTCAGCATCTCCTATTCTTTAGCCAAAATAAACGATAATAATGC
20489	AAGCTTCTTCGAAAAGATCAGTCTTGTGATTGGACCGAGGACTGCCAAAA		659219	AAGCTTTTCAGCATGCTCAACATCTTCAGCTTCATTATCACTTTCTAGAT
20490	AAGCTTCTTCGAAAAGATCAGTCTTGTGATTGGACTGAAGATTGCCAGAA		659220	AAGCTTTTCAGCCTATTTTGTTTTATCTCTCCAAAATAAGCAAAAATAAT
20491	AAGCTTCTTCGAAAAGATCAGTGATAACACTGAAATTTACCGTATTTTCG		659221	AAGCTTTTCAGCTATTCAAGGTAGAAGAGGATTA
20492	AAGCTTCTTCGAAACCCTAGCGAATCGGTTTTCTTCTTCGAAGAAAAATT		659222	AAGCTTTTCAGGCGAGCCTTTTGCTCGCCTAACGAGAAACAGAGGTTTGA
20493	AAGCTTCTTCGAAGACAAACTCTTGGAGCTAAATCTGATTGACATGATGA		659223	AAGCTTTTCAGGGACTTTTGATTTCTTATTTGGCACTACTGTTTCTTGTA
20494	AAGCTTCTTCGACACTTTGATATTGGTGTGCCAAATCTTCCTTGCATCTC		659224	AAGCTTTTCAGGGTTCATGTGTAATAGTAATGCTTAGGCTAGGTTTATTT
20495	AAGCTTCTTCGACCTGAAAATCGGAAATCGGGCCTGAACGCCACGTCGGT		659225	AAGCTTTTCAGGTACTCGAGGTAGAAGAGGATTA
20496	AAGCTTCTTCGACGCCTGCAACTCCTCCCGTGAGGACTGTTACTACAGAA		659227	AAGCTTTTCAGGTATTGAAGGTGGAAGAGGATTA
20497	AAGCTTCTTCGAGCTAAACATCTTCACTATTCACCATTGGGAGCACAAGG		659228	AAGCTTTTCAGGTCATTTCAATTTGGGGTCATATGTAATTGATTTGCACA
20499	AAGCTTCTTCGATCAATCTCCTCTGCTGATAGCTCTTTCTTTCCAATTA		659229	AAGCTTTTCAGTACTACCAATGGAGGATTACTGGCCTCCATATGAAAGGA
20500	AAGCTTCTTCGATCCCAAGAGATATCCTGATCCTAGGTGCCCTATGGTGA		659230	AAGCTTTTCAGTCTCTATCTTCCCTAAGTCTACATTGACTATTATAGGTC
20501	AAGCTTCTTCGATCTAAAAATCGGAAAATCTTTTATGTCTGTCAGCACCG		659231	AAGCTTTTCAGTGATTGTGGAATTTGTGGGATTTGATTCTCGTCTTTTGA
20502	AAGCTTCTTCGATCTAAAAATCGGAAAATTGGCCTGAGCGCCACATCAGT		659232	AAGCTTTTCAGTTCAAAATGACCACCTGTAAGACCTCAATTTTGACCCTA
20503	AAGCTTCTTCGATCTGAAAATCGGAAACTGGCCTGAGTGCCATAAGTGCT		659233	AAGCTTTTCAGTTCAAACCAACAACCTAGAATCCTTCCCTAAGCATCACT
20504	AAGCTTCTTCGATCTGAAAATCGGAAACTGGTCTGAATACTCACCTCGGC		659234	AAGCTTTTCAGTTTGAACACCTGGATTTTCAAGCTCAGATTTCTACTTA
20506	AAGCTTCTTCGATCTGAAAATCGGAAATCGGCCTGAACGCCACTTCGGTC		659235	AAGCTTTTCAGTTTGAACACCTGGATTTTCAAGCTCAGATTTCTCCTTA
20507	AAGCTTCTTCGATCTGAAAATCTGAAAATCTTTTATGTCTGTCAGCACCG		659236	AAGCTTTTCAGTTTGCATACCTGGATGTTCAAGCTCAGATTTCTCACTTA
20510	AAGCTTCTTCGATCTGAACATCGGAAACGGGCCTGAATGCCACATCGGTC		659237	AAGCTTTTCAGTTTGCATACCTGGATGTTTA
20511	AAGCTTCTTCGATCTGAACATCGGAAACTGGCCTGAATGCCACAAGTGCG		659238	AAGCTTTTCAGTTTGCATACCTGGATTTTCAAGCTCAGATTTCTCACTTG
20512	AAGCTTCTTCGATCTGAACATCGGAAACTTGGGTCTGAATACCCACCTCG		659240	AAGCTTTTCATAAAAACTTCAAATGAAAATTATAGTTATTCTTA
20515	AAGCTTCTTCGATCTGGAAATCGGAAACTGGTCTGAATACCCACCTCGGT		659242	AAGCTTTTCATAAAAATTAGCTATTAGGTTTGAGTTATCGTAGTGGTTGA
20516	AAGCTTCTTCGATGATGTAAGATCAAGTTGAATTTGGACCAAAAACTTTC		659243	AAGCTTTTCATAAACAATAGCTATTAGGTTTGAGTTATCCTAGAGGTTGA
20517	AAGCTTCTTCGCAAAACTCCAGATTACTCTCATCTTAGAGTCTTTGGCTG		659244	AAGCTTTTCATAAACATTAGATATTAGGTTTGAGTTATCATAGTGGTTGA
20518	AAGCTTCTTCGCACTACTCACCAAATCTCTCGAGGTTA		659245	AAGCTTTTCATAAACATTAGCCATAGGTTTGAGTTATCATAGTAGTTGAT
20520	AAGCTTCTTCGGAAAGATCAATCTTGTGATTGGACCGAAGACTGCCATAA		659246	AAGCTTTTCATAAACATTAGCTAATAGGTTTGAGTTATCATAGAGGTTGA
20522	AAGCTTCTTCGGAAAGATCAATCTTGTGATTGGACCGAAGATTGCTAGAA		659247	AAGCTTTTCATAAACATTAGCTATCAGGTTTGAATTATCATAGAGGTTGA
20524	AAGCTTCTTCGGAAAGATCAATCTTGTGATTGGACCGAGGATTGCTAGAA		659248	AAGCTTTTCATAAACATTAGCTATTAGGTATGAGTTATCATAGGGGTTGA
20525	AAGCTTCTTCGGAAAGATCAATCTTGTGATTGGACTGAAGATCGCCAGAA		659249	AAGCTTTTCATAAACATTAGCTATTAGGTTTGAGTAATCCTAGAGGTTGA
20526	AAGCTTCTTCGGAAAGATCAGGCTCATGATTGGACCGAGGATTGCCAGAA		659250	AAGCTTTTCATAAACATTAGCTATTAGGTTTGAGTTATCATAATGGTTGG
20527	AAGCTTCTTCGGAAAGATCAGTCTTATGATTGGACCGAAGACTACCAGAA		659251	AAGCTTTTCATAAACATTAGCTATTAGGTTTGAGTTATCCATGAGGTTGA
20528	AAGCTTCTTCGGAAAGATCAGTCTTGCGATTGGACCGAGGATTGCTAGAA		659252	AAGCTTTTCATAAACATTAGCTATTAGGTTTGAGTTATCCTAGAGTTTGA
20529	AAGCTTCTTCGGAAAGATCAGTCTTGGGATTGGACCGAAGACAGCCAGAA		659253	AAGCTTTTCATAAACATTAGCTATTAGGTTTGAGTTATCCTTCAGGTTGA
20530	AAGCTTCTTCGGAAAGATCAGTCTTGTGATTCGACCGAAGATTGCCAGAA		659254	AAGCTTTTCATAAACATTAGCTATTAGGTTTGAGTTATCCTTGAGGTAGA
20531	AAGCTTCTTCGGAAAGATCAGTCTTGTGATTGAACCGAAGACTGCCAGAA		659255	AAGCTTTTCATAAACATTAGCTATTAGGTTTGAGTTATTCCTGAGGTTGA
20532	AAGCTTCTTCGGAAAGATCAGTCTTGTGATTGGACCAAAGACTGCAAGAA		659256	AAGCTTTTCATAAACATTAGCTATTAGGTTTGAGTTATTCTTGAGGTAGA
20533	AAGCTTCTTCGGAAAGATCAGTCTTGTGATTGGACCAAAGATTACCTGAA		659257	AAGCTTTTCATAAACATTAGCTGTTAGGTTTGAGTTATCCTTGAGGTAGA
20534	AAGCTTCTTCGGAAAGATCAGTCTTGTGATTGGACCGAAGACTGCCAGGA		659258	AAGCTTTTCATAAACATTAGTTATTCGGTTTGAGTCATCATAGAGGTTGA
20536	AAGCTTCTTCGGAAAGATCAGTCTTGTGATTGGACCGAAGACTGCTATAA		659259	AAGCTTTTCATAAACATTATCTATTAGGTTTGAGTTATCTTAGAGTTTGA
20537	AAGCTTCTTCGGAAAGATCAGTCTTGTGATTGGACCGAAGATATCCAGAA		659260	AAGCTTTTCATAAACGTTAGCTATTAGGTTTGAGTTATCCTTGAGGTTGA
20540	AAGCTTCTTCGGAAAGATCAGTCTTGTGATTGGACCGAAGATTGTCATAA		659262	AAGCTTTTCATAACCTTTAGCTATTAGGTTTGAGTTATCCTTA
20541	AAGCTTCTTCGGAAAGATCAGTCTTGTGATTGGACTAAAGATTGCCAGAA		659263	AAGCTTTTCATAAGAAGGTCAAACCTCGAGTGTTCAGAGAAGGTGACCTT
20544	AAGCTTCTTCGGAAAGATCAGTCTTGTGATTGGATCGAGGATTGCCAGAA		659264	AAGCTTTTCATAAGAAGGTCAAGCCTCGTGTGTTCTGAGAAGGTGACCTT
20545	AAGCTTCTTCGGAAAGATCAGTCTTGTGATTGGATCGAGGATTTCCAGAA		659265	AAGCTTTTCATACAAAACGAAGTCACCTCTCCCTTCCACCTTGATCTTTT
20546	AAGCTTCTTCGGAAAGATCAGTCTTGTGATTGGGCCGAAGACATCCAGAA		659266	AAGCTTTTCATACATCTCACACAATCTCTGAGGGTTAGCACTAAAGACTC
20547	AAGCTTCTTCGGAAAGATCAGTCTTGTGATTGGGCCGAGGATTTCCATAA		659267	AAGCTTTTCATACTCTAAATCATTATGCAGGTTGTTTCTTA
20548	AAGCTTCTTCGGAAAGATCAGTTTTGTGATTGGACCGAAGATTATCAAAC		659268	AAGCTTTTCATAGACATTAGCTATTAGGTTTGAGTTATCATAGAGGTTGA
20549	AAGCTTCTTCGGAAAGATCATTCTTGTGATTGGACCAAAGACTGCCAGAA		659269	AAGCTTTTCATAGATATTAGCTATTAGGTTTGAGTTATCATAGTGGTTGA
20550	AAGCTTCTTCGGAAAGATCATTCTTGTGATTGGACCAAATATTGCCAAAA		659270	AAGCTTTTCATAGCAAGGATCAATGTCTGTTACAATTTTCATTAGACCAA
20551	AAGCTTCTTCGGAAAGATCCATCTTGTGATTGGACCGAAGATTGCCAAAA		659272	AAGCTTTTCATATACATTATCTATTAGGTTTGAGTTATCCTAGAGGTTGA
20552	AAGCTTCTTCGGAAAGGCCAGTCTTGTGATTGGATCAAAGATTTCCAGAA		659273	AAGCTTTTCATATCAAAAATCATTATGCAGGTTGATTTCTAAACCCATTG
20553	AAGCTTCTTCGGAAATATCAGTCTTGTGATTGGACCAAGGACTTCCAGAA		659276	AAGCTTTTCATATCAAGATCTTTATGCAGGTTGTTTCTCAAACCCATTGA
20554	AAGCTTCTTCGGAAATATCAGTCTTGTGCTTGGACCGGGGATTGCCAAAA		659277	AAGCTTTTCATATCCAAAAATCATTATGCAGGTTGATCAAACCCATTGAA
20555	AAGCTTCTTCGGAAATATCAGTTTTGTGATTGGACTGAAGACTGCCAGAA		659278	AAGCTTTTCATATCCAAAACCGTTATGCAGGTTGATCAAACCCATTGAAC
20556	AAGCTTCTTCGGATAGATCAGTCTTGTGATCGGACTGAAGATTGCCAGCG		659279	AAGCTTTTCATATCCAAAATCAATATGCAGGTTGATTTCTAAACCCATTG
20557	AAGCTTCTTCGTAAAGATCAAGTTTGTGTTTGGACAGAAGACTGCCAAAA		659280	AAGCTTTTCATATCCAAAATCAGTATGTAGGTTGATTTCTAAACCCATTG
20558	AAGCTTCTTCGTAATCGTCGTTCCAAATGACGACTTGGTCCTTTCAAAGA		659281	AAGCTTTTCATATCCAAAATCATTATGCAGATTGATTTCCAAACCCATTG
20559	AAGCTTCTTCGTATGCCAACGTCACTCGACAAGTGGTTACCCGGTTTATC		659282	AAGCTTTTCATATCCAAAATCATTATGCAGGTTGATCAAAACTATTGAAC
20560	AAGCTTCTTCGTCAATTGGTCAAAGATATAAAGGGTACTTA		659283	AAGCTTTTCATATCCAAAATCATTATGCAGGTTGATCAAACCTATTGCAA
20561	AAGCTTCTTCGTCAATTGGTCAAAGATATTA		659284	AAGCTTTTCATATCCAAAATCATTATGCAGGTTGATTCCATTGAACATAA
20562	AAGCTTCTTCGTCGGGCGTCTGTTCAAAATATATATTGCAGTCAACATAA		659285	AAGCTTTTCATATCCAAAATCATTATGCAGGTTGATTTCTAAACCCGCTA
20563	AAGCTTCTTCGTGTTTATGCAGGGTGGACCGAATCGAGAGTGAAGGTGGA		659286	AAGCTTTTCATATCCAAAATCATTATGCAGGTTGATTTCTAAACCTATTG
20564	AAGCTTCTTCGTTCTCCTCTCCGCCGCCACGCCTATCATCATCCTCCACC		659287	AAGCTTTTCATATCCAAAATCATTATGCATGTTGATCAAACTCATTGAAC
20565	AAGCTTCTTCTAACAACTTGGGAAAATCTTCTAGTGCGTGAATAGAAAAT		659288	AAGCTTTTCATATCCAAAATCATTATGCTGGTTGATCAAACCCATTA
20566	AAGCTTCTTCTAATTTCTAGACTTTTGAGGATATGACAACTTTACCACCA		659289	AAGCTTTTCATATCCAAATTCATTATGCAGGTTGATTTCTAGACCCATTG
20567	AAGCTTCTTCTACCCACTTAGTGAAGTAGTTA		659290	AAGCTTTTCATATCCAAGATCATTATACAGGTTA
20568	AAGCTTCTTCTAGTTTTCTAACTTTTGAGGACCTGGAAATGTAACTAGTC		659291	AAGCTTTTCATATCCGAAATCATTATGCAGGTTGATTCTTA
20569	AAGCTTCTTCTATACTTTAGACCTTACTTCAACAACTCTACAGTCCAACC		659292	AAGCTTTTCATATCTAAAATCATTATGCATGTTGATTTCTAAACCCATTG
20570	AAGCTTCTTCTATATACTTCTAAGGACCAGAAACATTTGTCTTTCCCTAC		659293	AAGCTTTTCATATTCAAAAATCACTATGCAGGTTGATTTCTAAACCCATT
20571	AAGCTTCTTCTATGGCAAGTGCTGATTTGAGCTACTTCAAGCATCATTA		659294	AAGCTTTTCATATTCAAAATCATTATGCAGGTTGATTTTTA
20572	AAGCTTCTTCTCAACAGTCGAAAGCTCTTCAGCCACCGCTAAGGCATCAC		659295	AAGCTTTTCATATTTGTCAATGATAGTGTCAGAAGTAGGTGGAACTTTAG
20574	AAGCTTCTTCTCATCTTCCTCGCGAACAAACCCTCCAACTTCCACCTTCA		659296	AAGCTTTTCATCAACAATCTCTTCTTTCAACTATTTTGTTCTCACAACGT
20575	AAGCTTCTTCTCATGCTTCTCCAAACAAATGAGCTCTTGCTCATGTTCTT		659297	AAGCTTTTCATCACAAAAACTCAAATTGTTACAAGAAGTGATGTTGGCAA
20576	AAGCTTCTTCTCCACATACTTTGACTAGTTTCCCCTTCCTTACAAACTTG		659298	AAGCTTTTCATCACAAAAGCTAAAATTGTTGCATGAAGTGATATTGGCGA
20577	AAGCTTCTTCTCCGCATACTAGGACCAGCTTCCCCTTCCTTACAAACTTG		659299	AAGCTTTTCATCACCAACTAATTCTCTCAAATAATGAAACCGCATCTCAA
20578	AAGCTTCTTCTCCTAGCTCTGAGTCAAAATATGATGAAGTTGGATTTGAA		659301	AAGCTTTTCATCATGATCAATACCGTTGTGTTTGTTTGTGTTACCATGTC
20579	AAGCTTCTTCTCCTTCAACACTTGTAATACAACTCGCAAATGCTTA		659303	AAGCTTTTCATCCAATCTTCTCCACACAATCATACCTATTTCAGCGCTGA
20581	AAGCTTCTTCTCCTTCAACATGCTCCTTGTCATATCAAGCAAAGTTCGGT		659304	AAGCTTTTCATCCCCGATGTTACATGATCTGAGCAATAAACCACTAAAAT
20582	AAGCTTCTTCTCCTTCAGCATGCTTCTTGTCATATCAAGCAAAGTTTTAT		659305	AAGCTTTTCATCTAGCTTTGACATTTCAGGGTCAATCATATCATCAACCT
20584	AAGCTTCTTCTCCTTTAGCATGCTTCTCACCATATCAAGCAAAGTGTGGT		659306	AAGCTTTTCATCTATTGGATATGCTAAGGTCTAGATATCGATTTAGGTCT
20585	AAGCTTCTTCTCTATAGGATCATACAACCTGTAACCAAACTCATCTTGCC		659307	AAGCTTTTCATCTCTAAATCATTATGCAGGTTATTTCTCAAACCCGTTGA
20586	AAGCTTCTTCTCTGACGGATCTTATTGTTATTA		659308	AAGCTTTTCATCTCTAAATCATTATGCAGGTTATTTCTTA
20587	AAGCTTCTTCTCTGCCCCATAACACTCTCTCCCGATTTGTACCAGCACAA		659309	AAGCTTTTCATCTCTAAATCTTTATGCAGGTTATTTCTCAAACCCATTGA
20588	AAGCTTCTTCTCTTTCAGCATGCTCCTTGTTATATCAAGCAAAGTCCCAT		659310	AAGCTTTTCATCTGAAGAAGTCTGAGATTGAGGCTCATTGGGTAAAGAAA
20589	AAGCTTCTTCTCTTTGATTCTCACTCAATTCTCATCAATTCTCTTGTATC		659311	AAGCTTTTCATCTGACATCTTCTTACCCAAGGGCTCCTGAGGAATTAGCA
20590	AAGCTTCTTCTGAATCCATGATCAATGATGCATGTGGATGAATTATGAAT		659312	AAGCTTTTCATCTGACATCTTCTTACCCAGGGCACCTGAGGATTTAGCAA
20593	AAGCTTCTTCTGCAGTAATGCCTGCTGCTTCTTCAGCGTCGGCTTTTGCT		659314	AAGCTTTTCATGACAATATTCACTCATAAACCAACCACATTA
20594	AAGCTTCTTCTGGCAAGAAGAACTAAAAGAAAACATGGTTTGAGAACAAG		659315	AAGCTTTTCATGACTAATATTTTTGACCATATACTCTAATCCAAGCACAC
20595	AAGCTTCTTCTGGGTCAGGGGGAGTTGTTGAAAGACCCGGGAAGATATCG		659316	AAGCTTTTCATGAGATGAAGGCCTTATGGTTGTTCTAGAGAGCTTGTGTG
20596	AAGCTTCTTCTTAGGATACGACGCTGACCTATGGGACATTGTCACAAATG		659317	AAGCTTTTCATGCACAGCTAGCTGTAATGATCTATGGGATTGTCTTGTTC
20597	AAGCTTCTTCTTAGGATGATGATGAACAAATTGCACATTCTTTTCTTTCT		659318	AAGCTTTTCATGCACCGAATTTGTTGACGTTTTGTTTTTGGGTGGAAAAG
20599	AAGCTTCTTCTTCATGCATAGTATCTTGATAATGAGACCATCATATGGGA		659319	AAGCTTTTCATGCCCAGCTTGCTGTTATGATCTATGGGATCGTTCTATTC
20600	AAGCTTCTTCTTCATGTATGGTATCTTGATGATGATATTATTTTAGGGGA		659320	AAGCTTTTCATGCCTTGCTTGCTCTTGATAGAGCATCTTCACGTGTTCGA
20601	AAGCTTCTTCTTCATGTCTGGTGTCTTGATGATAGAACCATCATAGGAGA		659321	AAGCTTTTCATGCTCAGTTAGCTGTTATGATCTATGGGATCGTTCTGTTT
20602	AAGCTTCTTCTTCCAACAAATCCCTAGGAAGTAGACTTGGTTA		659322	AAGCTTTTCATGCTCAGTTGGCTATTATGATCTATGGAATTGTGTTGTTC
20603	AAGCTTCTTCTTCCAACAAGGCTTTATAAACCATAATTTATTATCTTACT		659323	AAGCTTTTCATGCTCTGTTGGCCATCATGATTTATGGGATTGTCTTATTT
20604	AAGCTTCTTCTTCCAACAAGGTTTTAGAAACCAAAATTGACGAGCTTACT		659324	AAGCTTTTCATGGAGGAAAGTTGGATATGGAAATAAAAATGTTA
20605	AAGCTTCTTCTTCCAACAAGGTTTTAGAAACTAGAATTGATGAACTTATT		659325	AAGCTTTTCATGGCATATGACAAAGTTGGTGAATTTATGCATAATTGTTG
20606	AAGCTTCTTCTTCCAGCCACCTTCTACAAGCCAAAGAGACATTTGCTCCA		659326	AAGCTTTTCATGTGTATCCTTATCATAAGATACCTCGGCTACAGCGACAA
20607	AAGCTTCTTCTTCCATGGGACATGAAGTTCGTAAAAGCGGCTTTGAATTT		659327	AAGCTTTTCATTATAACCAAACAAGTTACAAATTGCTCAAGCACACTTGC
20608	AAGCTTCTTCTTCCATGGGATATAAAGTTCGTAAAAGTGACTTTGAATTT		659328	AAGCTTTTCATTATCCAAAATCGTTATGCAGGGATTTCTAAACGCATTGA
20609	AAGCTTCTTCTTCGCATATTGTGACCAACTTTTTCTCCTTCCTTACAAAC		659329	AAGCTTTTCATTATCCAGAATCATTATGCATGGACTTCTAAACCCATTGA
20611	AAGCTTCTTCTTCTCTTCAAGAGCTTTGTCAAGGTACTTCTGGCGTTCCT		659330	AAGCTTTTCATTATCCAGAATCATTATGCGGGGATTTCTAAACCCATTGA
20612	AAGCTTCTTCTTCTTCAGCATGCTCCTTGCCATATCAAGCAAAGTCCGAT		659331	AAGCTTTTCATTATCCAGAATCATTGTGCAGGGATTTCTAAACCCATTGA
20613	AAGCTTCTTCTTCTTCAGGATGCTCCTTGTCATATCAAGCAAAGTTCGGT		659332	AAGCTTTTCATTATCCAGATCATTATGCAGGGATTTCTAAACCCATTGAA
20614	AAGCTTCTTCTTCTTTTCTGCCGCACCACCCTAATCCTTCCTCCTACAGA		659333	AAGCTTTTCATTATCGAAATCATTATGCAGGGATTTCTAAACCCATTGAA
20615	AAGCTTCTTCTTCTTTTCTGCCGCACCACCCTAATCCTTCCTCTTA		659334	AAGCTTTTCATTATTTCATTTGAGAGAGAAGTATGAAGAGGTGATGAACC
20616	AAGCTTCTTCTTGAACAAAGACGATGTGCTGTATAAGAGGAACTTCGACA		659336	AAGCTTTTCATTGAACATGCATATGCTAGAAAATCTGTGTTTTGAGCAAA
20618	AAGCTTCTTCTTGACTGGCGGGCATTCTGGATTCAACGACAATCTATGCT		659337	AAGCTTTTCATTGCAATCTTCTACCATAAGTCAACCACGTTCATCATCAT
20619	AAGCTTCTTCTTGAGACGCAGCTAGTGAATCGACCAACAAGGTGCTGGAA		659338	AAGCTTTTCATTGGGTGGTGAAGATCACAAGAAGAGAGTGAATTGGGTCG
20621	AAGCTTCTTCTTGATTCCTTTCAAAATTACCTCGTTTGATGAATTTTCTT		659339	AAGCTTTTCATTGTTGGTGGAGAGAAAGCGTTGTTGGTAAGTCACTTATC
20622	AAGCTTCTTCTTGGAGGATTTGTTGAGAGCTTGTGTGTTGGAGCAGAGTG		659340	AAGCTTTTCATTTCTTGCATCTTCCATTATTGTCAATTGATTGGTCTTCT
20623	AAGCTTCTTCTTGGCTTCACCCACTAAGAAACTCAAATGAAAACCACTGA		659342	AAGCTTTTCATTTTGCACACCTTGAATTTCAATCTCAGATTTCTCATTCC
20625	AAGCTTCTTCTTGGCTTCTCCCACTAAGAAACTCAGATGAAAACCATTGG		659343	AAGCTTTTCATTTTGCATTTGAGAAACAATTCATTAGTTTAGAAAGCTAA
20626	AAGCTTCTTCTTGGCTTCTCCCACTAAGAAACTCAGATGAAACCCACTGA		659348	AAGCTTTTCCAAAAATGCAAACTTTACAAGCCGCTGATAGAACTAAAAAG
20627	AAGCTTCTTCTTGGCTTCTCCCACTAAGAAACTCAGATTA		659349	AAGCTTTTCCAAAACAAGAACACCACTCACAAGTTA
20628	AAGCTTCTTCTTGGCTTCTCCCACTAGGAAACTCAGATGAAAACCACGGA		659350	AAGCTTTTCCAAAACAATCAAGACCCTCCATTCTATAGAATTCTTGAAGA
20629	AAGCTTCTTCTTGGCTTTTCCCACTAAGAAACTCAAATGAAAACCACTGA		659352	AAGCTTTTCCAAACCCTAACACACCTTCCCAACACCTCACCTGAGCTGCA
20630	AAGCTTCTTCTTGTCAAATCTACTTA		659353	AAGCTTTTCCAAACCTATGTTAGTGAATCTAATCTTTTTGGTTATTCAAT
20631	AAGCTTCTTCTTGTGGTGGATTCGTCATAGTTTCTTGTTGTTGAGGCTTA		659354	AAGCTTTTCCAAATAAAAGCTAAATCTTGCATGAGCACCTCTTGTGGCAA
20632	AAGCTTCTTCTTGTGTGGGTTGACACATCTCTTTATACGCCATTA		659355	AAGCTTTTCCAAATCTCTACAATTCAATCTCAGTTTGATTTATAGTTCAG
20633	AAGCTTCTTCTTTACTTCTCCCAGTAAGAAACTCAAATGAAAGCCACTGA		659356	AAGCTTTTCCAACAACACTTCATTGTTCCAACAGCACTTCATTTTACATA
20634	AAGCTTCTTCTTTAGACAAACGTCCTTCACGGACTCCTTCTTCTAGCCTC		659357	AAGCTTTTCCAACAATACCCTTTTA
20635	AAGCTTCTTCTTTATCTCCTCTATTGCAATCTTCACAGCCTCTTGTTCAA		659358	AAGCTTTTCCAACAATTCCTCTCCTTTCAAGAAGAATCAAACAGCTTTGG
20636	AAGCTTCTTCTTTCCAAAAGACATTTTCATAATTTTA		659359	AAGCTTTTCCAACATAGATAATTCCACTAAAGCAAACATTCATTCTTA
20638	AAGCTTCTTCTTTGCCTCTCCCAACAAGAAGCTCAAATGAAAGCCACTGA		659360	AAGCTTTTCCAACCATTGCCATAACCTCATAACAGGGAATACGTTGAAGA
20640	AAGCTTCTTCTTTGCTTCCCCCAGTAAGAAACTCAGATGAAAACCATTA		659361	AAGCTTTTCCAACGTTTGAGAAAGTACAAACTTTGCCTGAATCCGAACAA
20643	AAGCTTCTTCTTTGCTTCTCCCAGTAAGAAACTCAAATGAAAGCCACTGA		659362	AAGCTTTTCCAACGTTTGAGGAAGTACAAACTCCGCCTGAATCCAAACAA
20644	AAGCTTCTTCTTTGCTTCTCCCAGTAAGAAACTCTAATGAAAACCACCGA		659363	AAGCTTTTCCAACGTTTGAGGAAGTACAAACTCTTCCTGAATCCGAACAA
20645	AAGCTTCTTCTTTGCTTCTCCCGGTAAGAAACTCAAATGAAAACCACTAA		659364	AAGCTTTTCCAACGTTTGAGGAAGTATAAACTTCGCCTGAATCCGAACAA
20646	AAGCTTCTTCTTTGCTTCTCCCTCTAAGAAACTCAAATGAAAACCATTA		659365	AAGCTTTTCCAACTCCTGCAACTCCTCCTGTGAGGATTGTCATCTCCGAA
20647	AAGCTTCTTCTTTTCTTCGGGCACCAATGCATCTTTATGACCGGATTTTG		659367	AAGCTTTTCCAAGAGATCCCAGAACCCTACACCATAAAATACCTTGAGGA
20648	AAGCTTCTTCTTTTGCTATTATTGGTAGCATGGTGGACTTTGAAACTATT		659368	AAGCTTTTCCAAGAGATCTCGAAACCTCACACCATAGAATACCTTTAGGA
20649	AAGCTTCTTGAAAAACTTTACCAAACCTTCAAGAACGATTGGTTTCAAGA		659369	AAGCTTTTCCAAGATGATTGAAATCCTTCACTCCATAGAAATTCTCGAAG
20650	AAGCTTCTTGAAACTCCTTTATGCCTTCAATATAAATAGTGGATGAATTG		659370	AAGCTTTTCCAAGCAAGATCTTCAAGGTTGTCCTCCTTTA
20651	AAGCTTCTTGAACAAACACAAAACAATTTTCTAACAACTTA		659371	AAGCTTTTCCAATCAATCTGATAGCCTAACTCTATAGAATACCTAGAAGA
20652	AAGCTTCTTGAACCATTCCTTTATAGATCCACCATTAGTGTGATGTAATA		659372	AAGCTTTTCCAATGGGTGGTCCTACCCAACTCGAGGGATTAGTCTCTGCA
20653	AAGCTTCTTGAACCTGGAATCTGAACTTTCCGAGAATTTGGCTAATGCCT		659373	AAGCTTTTCCAATTCTCTACAATTCAACCTTAGTTTGATTTATAGTTCAG
20654	AAGCTTCTTGAAGAATTTGGAGAATTTGGAGCCAAAAGTTTGTTGAATCT		659374	AAGCTTTTCCACATCTTCTTGTAAGATGGGCTCAGGTTCGGGAATCAAAG
20655	AAGCTTCTTGAAGATTTGTTAGATCTTCTTCTATTGTATAGGCCTCATAA		659375	AAGCTTTTCCACATTTTTCCCTTTGTCGTTTTCGCTTTTGCATATTTTCT
20656	AAGCTTCTTGAAGCAAGATCAAAGGGGCACCGATCGCGTTTGAAGGCCCT		659376	AAGCTTTTCCACCTTCTCGACAAGTGCTTTCTGCCCCAAGACGAACCCTT
20657	AAGCTTCTTGAAGTATCCAATCTACAACCCTGTAGACCCTTCTATCTCAA		659377	AAGCTTTTCCACGCGTCACAAAATTGGTGTAGTCTTCCTCTTTGTCATCC
20658	AAGCTTCTTGAAGTATCCAATTTACAACCCAGTAGACCCTTCTATCTCAA		659378	AAGCTTTTCCACTTCCTGAGAAATGAAGCGCTTCACTCTAAACATGCGTC
20660	AAGCTTCTTGAATATGATCCTGATTGACATGATGAAATGAAATATGAAAT		659379	AAGCTTTTCCAGCAAACAGAGAAGTCATCCATAAATACTTCCATCATGTC
20662	AAGCTTCTTGAATCCGATTCCGATTGCCATGATGAAATGCAAATGTTA		659381	AAGCTTTTCCAGCAATAAAGGAAGTACAAGCTCCGTTTGACTCCGAACAA
20663	AAGCTTCTTGAATCCTTTCCACTTTTGTTTTCACATCTAGATTTACTATC		659382	AAGCTTTTCCAGCATTTGAGGAAGTATAAACTCCGCTTGAATCTGAACAA
20665	AAGCTTCTTGAATTAGAAACAAACATGCAATATTACAAATCTAATCTAAA		659383	AAGCTTTTCCAGCATTTGAGGAGGTACAAACTCCGCTTGAATCCGAACAA
20666	AAGCTTCTTGACACTCCTCATTCCATATCATCTCTTGATTTTTCCTCAGT		659384	AAGCTTTTCCAGCGTCTGAGGAAGTATAAGATTTGTCTGAATCCTAACAA
20667	AAGCTTCTTGACAGAGGACAAAAGAATAAAAGGCAAAAAGTTAGCAAATT		659385	AAGCTTTTCCAGCGTTAGGGAAGGTACAAACTCCGCTTGAATCCGAACAA
20668	AAGCTTCTTGACATTCATCACTCCATATCATCTCTTGATTTTTCCAGCGA		659386	AAGCTTTTCCAGCGTTCGAGGAAGTTCAAACTCCGCTTGAATCCAAACAA
20669	AAGCTTCTTGACATTCATCATCCATATTATCTCTTGATTTTTCCTCAGTA		659387	AAGCTTTTCCAGCGTTTGAGGAAGTAAAAACTCCACTTGAATCCGAACAA
20670	AAGCTTCTTGACATTCATCATCTCTTGATTTTTCCAGCGAAAACCTCTAC		659388	AAGCTTTTCCAGCGTTTGAGGAAGTACAAACTCAGCCTGAATCCGAACAA
20671	AAGCTTCTTGACATTCATCATTCCAGATCATCTCTTGATTTTTCCGCAGT		659390	AAGCTTTTCCAGCGTTTGAGGAAGTACAAACTCCGCCTGAATCTGAAAAA
20672	AAGCTTCTTGACATTCATCATTCCATAATATCTCTTGATTTTTCCTCAGT		659391	AAGCTTTTCCAGCGTTTGAGGAAGTACAAACTCCGCTTGAATCCGAAAAA
20673	AAGCTTCTTGACATTCATCATTCCATACCATCTCTTGATTTTTCTTCAGT		659392	AAGCTTTTCCAGCGTTTGAGGAAGTACAAACTCTGCCTGAATCCTAACAA
20674	AAGCTTCTTGACATTCATCATTCCATACCTTCTCTTGATTTTTCTTCAGT		659393	AAGCTTTTCCAGCGTTTGAGGAAGTACAAACTCTGCTTGAATCCAAACTA
20675	AAGCTTCTTGACATTCATCATTCCATATCATCTCTTGATCTTTCCAGTAA		659395	AAGCTTTTCCAGCGTTTGAGGAAGTACAAGCTCCACTTGAACCCGAACAA
20678	AAGCTTCTTGACATTCATCATTCCATATCATCTCTTGATTTTTCCATCGA		659396	AAGCTTTTCCAGCGTTTGAGGAAGTACAAGCTCCGTCTGAACCCCAACAA
20680	AAGCTTCTTGACATTCATCATTCCATATTATCCTTTGATTTTTCCAGCGA		659397	AAGCTTTTCCAGCGTTTGATGAAGTACAAGCTCCGCCTGAATCCGAACAA
20681	AAGCTTCTTGACATTCATCATTCCATATTATCTCTTGATTTTTCCCTCAG		659398	AAGCTTTTCCAGGGTTTGAGGAAGTACAAACTCCGTCTGAATCCGAACAA
20682	AAGCTTCTTGACATTCATCATTCCATATTATCTCTTGATTTTTCCTAAGT		659399	AAGCTTTTCCAGGGTTTGAGTAAGTACAAACTCCGTCTGAATCCGAACAA
20683	AAGCTTCTTGACATTCATCATTCCATATTATCTCTTTATTTTTCCTCAGT		659400	AAGCTTTTCCAGTGGCATTGGCCTTATTATCCATACAAGTGTGGAAATTT
20686	AAGCTTCTTGACATTCATCATTCCATCTCATCTCTTA		659401	AAGCTTTTCCATAAACTAACTAGTACAGAGACATACCTAGTGGTGTTTTG
20687	AAGCTTCTTGACATTCATCATTCCATCTCATCTCTTGATTTTTCCAGCGA		659402	AAGCTTTTCCATAATTAGTGAATTTTTGTAGGTCATAAACTATGTTCCGT
20688	AAGCTTCTTGACATTCATCATTCCATGCCATCTCTTGATTTTTCTTCAGT		659403	AAGCTTTTCCATAGCAATCCAATCCTTCCATTCCATATAATTCTTGAATA
20689	AAGCTTCTTGACATTCATCATTCCCTATTGTAGCGGTGAATTCGACTTTT		659404	AAGCTTTTCCATATAACCATGTGATCTTCATCATCAATAGAATACCTCCT
20690	AAGCTTCTTGACATTCATCATTCCTTATCATCTCTTGACTTTTTCTCAGT		659405	AAGCTTTTCCATATCAATATAATGCTACTATGCTAGAGAATGGTCAAGAG
20691	AAGCTTCTTGACATTCATCATTCTATATCATCTCTCGATTTTTCCTCAGT		659406	AAGCTTTTCCATATTTTTCCTTTGCCGTTTTCGCTTTTGCATATTTTATT
20692	AAGCTTCTTGACATTCATCGTTCCATATCATCTCTTGATTTTTCCTCAGT		659408	AAGCTTTTCCATCTTTCTTCGGCATAGGCACAATTAGGATGCGTTCTTCT
20693	AAGCTTCTTGACATTCCTCATTCCATATCATCCCTTGATTTTTCCTCAGT		659409	AAGCTTTTCCATGCATCACAAAATTGGTGCATTCTTCATCTTTATCACCC
20695	AAGCTTCTTGACATTCGTCATTCCATATCATCTCTTA		659410	AAGCTTTTCCATGCATCACAAAGTTGGTGTAGTCTTCGTCTTCATCATTC
20696	AAGCTTCTTGACATTCGTCATTCCATATCATCTCTTGATTCCTCCTCAAT		659411	AAGCTTTTCCATGCATGGGAGTGGCTTTTATGACCATCATTTCTCATGTG
20697	AAGCTTCTTGACATTCGTCATTCCATATCATCTCTTGATTCTTTCTCAGT		659412	AAGCTTTTCCATGCCTCACTAAATTGGTGCAGTCTTCATCTTCATCTTCC
20701	AAGCTTCTTGACATTCGTCATTCCATATTATCTCTTGATTTTTCCTCAAA		659413	AAGCTTTTCCATGCGCCACAAAATTGGCGCAGTCTTCATCTTCATCTCCC
20702	AAGCTTCTTGACATTCTTCATTCCATATCATCTCTTGATTTTTCCTCAGT		659415	AAGCTTTTCCATGCGTCACAAAATTGGCGCAGTCTTCATCTTCATCTCCC
20703	AAGCTTCTTGACATTGGGATAATCTAACCAATATCTGATAGTAAGTGGGT		659416	AAGCTTTTCCATGCGTCACAAAATTGGTACAGTCTTCATCTTCATCACCC
20704	AAGCTTCTTGACGAACTTGCTCTTCATGAGCTTCCTGCCCCGGTTGTCAA		659417	AAGCTTTTCCATGCGTCACAAAATTGGTACAGTCTTCGTCTTCCTCACCC
20705	AAGCTTCTTGACTTGTGCATGGCTATTTTTATTATTGCATGATGATTA		659418	AAGCTTTTCCATGCGTCACAAAATTGGTGCAATCCTCATCTTCATCATCC
20706	AAGCTTCTTGACTTTGGAAACAATTCCTGATACTTACTATATTATAGCCC		659419	AAGCTTTTCCATGCGTCACAAAATTGGTGCAGCCTTCCTCTTCGTCATCC
20707	AAGCTTCTTGACTTTGGAAACAATTCCTGATACTTACTATATTATAGCCT		659420	AAGCTTTTCCATGCGTCACAAAATTGGTGCAGTCTTTGTTTTCATCACCC
20709	AAGCTTCTTGAGAAATTTGGAGAATTGGAGAGAAAATTGGTTGCAATTTC		659421	AAGCTTTTCCATGCGTCACAAAATTGGTGCAGTTTTCATCTTCATCTCCC
20710	AAGCTTCTTGAGAAATTTGGAGAATTGGAGGGAAAATTGGTTGCAATTTC		659422	AAGCTTTTCCATGCGTCACAAAATTGGTGCATTCTTCATCTTCACCATCC
20711	AAGCTTCTTGAGAGGCAACCCAAGGGAGGTAACAATAGTTA		659423	AAGCTTTTCCATGCGTCACAAAATTGGTGGAGTCTTCATCTTCATCCCCC
20712	AAGCTTCTTGAGAGGCTGTCCATTGTTGGATGGGAAAGGAATGATATTGT		659424	AAGCTTTTCCATGCGTCACAAAATTGGTGTTGTCTTCATTTTCATCCCCC
20713	AAGCTTCTTGAGCAAGATCAAACACAAATTA		659425	AAGCTTTTCCATGCGTCACAAAATTGTTGCAGTCTTCGTCTTCATCATCC
20715	AAGCTTCTTGAGCAAGGTCAAGCAAGAATCAAAGCAAGAGCAATCGATTC		659426	AAGCTTTTCCATGCGTCCCAAAATTGGTGCAGTCGTCATCTTCATCACCC
20716	AAGCTTCTTGAGCGGCTGTCTACTGTTAGATGGAAAAGGAATGATACTGC		659427	AAGCTTTTCCATGGTCACAAAATTGGTGCAGTCTGCATCTTCATCCCCCT
20718	AAGCTTCTTGAGTCAAGCCAAGCCAAATTGGAAGCAAGATCAAGCTAATA		659428	AAGCTTTTCCATGGTTTTAGTCCCATTCATTTATCATACACCATCACTGA
20719	AAGCTTCTTGAGTGAGATCAAGCAAGAATCAAAGCAAGAGCAAGCGAATT		659431	AAGCTTTTCCATGTGTCACAAAATTCGTGCGACCTTCATCTTCAACAACC
20720	AAGCTTCTTGAGTGAGATCAAGCAAGAATCAAAGCAAGAGCAATCGAGTT		659432	AAGCTTTTCCATGTGTCACAAAATTGGTGAAGTCTTCATCTTCATCCCCC
20721	AAGCTTCTTGAGTGAGATCAAGCAAGAGCAATCGAGTTCTGCACGGCATT		659433	AAGCTTTTCCATGTGTCACAAAATTGGTGTAGTCTTCATCTTCGTCATCC
20723	AAGCTTCTTGAGTGTGATCAAGAAAGGATTGAAGCAAGCAAGATCAAGTT		659434	AAGCTTTTCCATGTGTCACAAAATTGTTGCAGTCTTCATCTTCATCTCCC
20725	AAGCTTCTTGAGTGTGATCTAGCAAGGATTGAAGCAAGCAAGACCAAGTT		659435	AAGCTTTTCCATGTGTCCCAAAATTGGTGCAGTCTTTATCTTTATCCCCC
20726	AAGCTTCTTGATAAATATCTCACCTTATGGAGATATTTTATGAGTTGGGG		659436	AAGCTTTTCCATTACTGTTGTTGCCAAATGTCTGTTGCATTTCTATTTTG
20728	AAGCTTCTTGATATAGTGGATCATATGGTCTTCTTTTGTTGGGGGCACAT		659437	AAGCTTTTCCATTCCATGATCTTCTTCAAAATAGCCCATGTAACAGATGA
20729	AAGCTTCTTGATATTGTTCACCCCGCTGCTAAAATCCTAGTTGACATTGC		659438	AAGCTTTTCCATTCCTCAATACAAGTTTTATTGATGGTGATCTATGGTTG
20731	AAGCTTCTTGATCTCTCTCTCATAGGATGCTTCCATATCCGCTTTCTCCT		659439	AAGCTTTTCCATTCTCCCTAACTTTATTATTTGAAAAATCCTTGCAATTT
20732	AAGCTTCTTGATCTCTCTCTCATAGGCATCTTCCATATCCGCTTTCTCCT		659440	AAGCTTTTCCATTTCCCTTCACCCTGTTTCCTGCCATCAATTGGATTGAT
20733	AAGCTTCTTGATCTCTCTCTCATAGGCTACTTCCATATCCGTTTTCTCCT		659441	AAGCTTTTCCCAAATCAATGAATTTTTGTAGGTCACAAACTCTATTTCAT
20734	AAGCTTCTTGATCTCTCTCTCATAGGCTGCTTCCATATCGACTTTCTCCT		659442	AAGCTTTTCCCAACATTGTTGAGCTAAAAGCCTTGGTTCATTCATCATAT
20735	AAGCTTCTTGATCTCTCTCTCATATGCCGCTTCCATATCCGCTTTCTCTT		659443	AAGCTTTTCCCACTTGCGCCAATCTAGCTGGGTCACTCCGCTTCTCAAAG
20736	AAGCTTCTTGATCTCTCTCTCGTAGGCTGCTTCCATATCCACTTTCTCTT		659444	AAGCTTTTCCCACTTGCTCCAATCTTGCTAGATCGCTTCGTTTCTCAAAC
20738	AAGCTTCTTGATGAACTTGCGCTTCATGAACTTCCTGCCCCGACTGTCAG		659445	AAGCTTTTCCCACTTGCTCCAATCTTGCTGGATCGCTCGGTTTCTCAAAG
20739	AAGCTTCTTGATGAATTTGGAGAATTGGAGAGAAAAGTTGTTAGAGATTC		659446	AAGCTTTTCCCACTTGCTCCGTTTCTCAAAGTACACACTTTTAGCTATCT
20740	AAGCTTCTTGATGTCAAGTACTTACTTGCAGTTA		659447	AAGCTTTTCCCATACTCTTGACATGATCATTTGAATCGCACTTTTTCTTC
20742	AAGCTTCTTGATTCTTCTGCTTTTCTGGACAATCACTAGAATAATGACCA		659448	AAGCTTTTCCCATCTTGTAGAGATTTGCTGCTACCATAGTGTATTTTTCC
20743	AAGCTTCTTGATTGAATTAGTTTTTCTTCTTTGATATACTTTTCCATGAA		659449	AAGCTTTTCCCATGCAAAGATGCATATGAGAGAATGAGATCACCCTAGTT
20744	AAGCTTCTTGATTTCAAGTACTTACTTACAGTTA		659450	AAGCTTTTCCCATGCATCTACAGTACCGTCATTTTCCATTGTTGTTTATA
20745	AAGCTTCTTGATTTGTACATGACTATTTTTATTATTGCATGATGATTA		659451	AAGCTTTTCCCATTTGCTCCAATCTTGCCGGATCGCTCCGTTTCTCAAAG
20746	AAGCTTCTTGATTTGTGCACGGCTATTTTTATTATTGCATGATGATTATA		659452	AAGCTTTTCCCCAACAAGTCCATTCTTACCCAGTAGCCGGTAATGAATAC
20747	AAGCTTCTTGATTTGTGCATCGCTATTTTTATTATTGCATGATGATTA		659453	AAGCTTTTCCCCAGCAAATTATTCTCCGAGCAAGTTTGAGAGCTGTCAGA
20748	AAGCTTCTTGATTTGTGCATGGCTATTTTTACTATTGCATGATGATTA		659454	AAGCTTTTCCCCCACGTGTTTCAATCCCGCTTCTAATGTAAAGAGGTTAT
20750	AAGCTTCTTGATTTGTGCATGGCTATTTTTATTATTGCATGGTGATTA		659455	AAGCTTTTCCCCTCGGATAAGTGGGAGAGAGTTATAACACCCCGATTTAA
20751	AAGCTTCTTGATTTGTGCATGGCTATTTTTATTATTGGATGATGATTA		659456	AAGCTTTTCCCCTCGGATAAGTGGGAGAGAGTTATAACACCCCGATTTA
20752	AAGCTTCTTGATTTGTGCATGGCTATTTTTGTTATTGCATGATGATTA		659457	AAGCTTTTCCCCTCTAGCCACAACCAAGCTACCTTTGTTGAGTTTCCACT
20754	AAGCTTCTTGATTTGTGCGTGGCTATTTTTATTATTGCATGATGATTA		659458	AAGCTTTTCCCCTCTAGTCACAACCAAGTTACTTTGTTGAGTTTCCACTT
20755	AAGCTTCTTGATTTGTTCATGGCTATTTTTATTATTGCATGATGATTA		659459	AAGCTTTTCCCCTGCAGAGCATTCCTAGTAAATCTCCTCCAAAAGGAGTC
20757	AAGCTTCTTGCAAACTCTACCAAAACCTTGATGTGAACCTCAAATCTCTA		659460	AAGCTTTTCCCGAACTCAGGTTGTAACCACTTTTACCTGTAATAGCCCTC
20758	AAGCTTCTTGCAAACTCTCCTAAAATCTGGAAGTGAACCTCAGATCTCTA		659461	AAGCTTTTCCCGTAAGGGTCGATACGAGATCCTCACTTAGAGTAGATTCT
20759	AAGCTTCTTGCAAATCCTCTATGTCATTA		659462	AAGCTTTTCCCTGGAGGACAACACCTAATGTCAAGCGTAATTCAATGGAG
20760	AAGCTTCTTGCAACTCCTCTACGTCTTCAATATGAATTGTGGGTGATTTG		659463	AAGCTTTTCCCTTCATCAACCCTTGTTCTCTTGCGCTTCCTCTTTGCCCT
20761	AAGCTTCTTGCACCCGAGAGGTTA		659464	AAGCTTTTCCCTTCTCCAACCCTTGCTCTCTTGCTCTTCCTCTTTGCCCT
20762	AAGCTTCTTGCACGAGAAGTTA		659465	AAGCTTTTCCCTTCTTCAACCCTTCTTCTCTTGCTCTTCCTCTTTGCCTT
20763	AAGCTTCTTGCAGAGTTCTATTCTTGCGTTCAATAACTCCATTTTGATAA		659466	AAGCTTTTCCCTTCTTCAACCCTTGTTCTCTTGCTCTTCCTCTTTGTCCT
20767	AAGCTTCTTGCAGCACTGTTTTTGTAGAGCATACAGCCATGGCAGAGTTT		659467	AAGCTTTTCCCTTCTTCAACCCTTGTTCTCTTGCTCTTCCTTTTTGCCCT
20768	AAGCTTCTTGCAGTTGAAGCATCCCTTATAATCATCTTTATTTTCTCTTG		659468	AAGCTTTTCCCTTCTTCAACCCTTTTCCTCTTTTCTGTCGCTTCTCTTGT
20769	AAGCTTCTTGCATGAGCAGTTCAACCTTGGACGAGCTTATGAGAAAATCA		659470	AAGCTTTTCCCTTCTTCTTGTCCTTCTTGCCGGGCTTGACCTTACTGCAA
20774	AAGCTTCTTGCCACTTAGTCACGTGCCATGTCTGCCTCCTATATTA		659471	AAGCTTTTCCCTTTGCTCACTTGAGCACATGTTTATGTTA
20775	AAGCTTCTTGCCATTCATCATTCCATATCATCTCTTGATTTTTCCTCAGT		659473	AAGCTTTTCCGAAAGGGTTGGAACAAGTCTACATGGAATATGATGTCATT
20776	AAGCTTCTTGCGCCAAATCATTTGCTCTCTAATTCTCTTTCCGTGGTATA		659474	AAGCTTTTCCGATGTCCTCGAACTTCCCTGACTCGCCTACTCAGAAGTGG
20777	AAGCTTCTTGCGCGAGAAATTCAACCTTGGACGAGCTTGCGAGCAAATCA		659475	AAGCTTTTCCGCAATGCAAGACTCAAATTA
20778	AAGCTTCTTGCGTGAGCAGTTCAACCTTGGAAGAGATTGCGAGCAAATCA		659476	AAGCTTTTCCGCACCCTCAATATCGTCCATTCTAACGAGAGAAGAAATAA
20779	AAGCTTCTTGCGTGAGCAGTTCAACCTTGGAAGAGCTTGCGAGCAAATTA		659477	AAGCTTTTCCGGCGTTTGAGGAAATACAAACTCCGCCTGAATCTGAACAA
20780	AAGCTTCTTGCGTGAGTAGTTCAACCTTGGACGAGCTTGCGAACAAATCA		659478	AAGCTTTTCCGTCGGGCCGAGATGGGAATGAAGATCGGAGAATGTTACGC
20781	AAGCTTCTTGCTACAGTCCTCGATTTGGCTCAACAGTGATGATTCCTAGC		659479	AAGCTTTTCCGTTCTCCAACCTTTGCCCTTGCTCTTCCTCTTGCTCTGCC
20782	AAGCTTCTTGCTAGCAATCATTTCCTCCAACATTATCAACTATTGGTGCT		659480	AAGCTTTTCCGTTCTCCAACCTTTGCTCTACAGCTCCTTCTATTGCCCTT
20783	AAGCTTCTTGCTCTTACCCCGATCCTTCAACCTTGGAGCCTCGTCTCTTT		659481	AAGCTTTTCCGTTCTCCAACCTTTGCTCTACAGCTCTTTGCCCTCTTCCT
20784	AAGCTTCTTGCTGAGCTTGCCCCCATACGAAGCCTTCCTTGTTGAGTCAA		659482	AAGCTTTTCCGTTCTCCAACTCTTGCTCTCTAGCTCTTCCTCTTGCCCTT
20786	AAGCTTCTTGCTTTTTCAATTGGGTCTGTAAGAAAGAATGGTTTTTGGCA		659485	AAGCTTTTCCGTTCTTCAACCTTTGCTCTCTTGCTCCTCCTCTTTGCCCT
20787	AAGCTTCTTGGAACAGTCGAGAATCCAAGCTCCTTGCCTTCCAATTTGCA		659486	AAGCTTTTCCGTTGAATTGTGAGCTTGTGGAATTAGACCTTTCTCAGAAT
20788	AAGCTTCTTGGAACTGGCGAATAGGGGTTGTTGCAATGTCTACATCGCTT		659487	AAGCTTTTCCGTTGGACAGAGATGGAAATGAAGATCGCGATCAGCGCGAC
20790	AAGCTTCTTGGAAGACAAACTCTTGGAGTTA		659488	AAGCTTTTCCGTTTTTGCTGGTGACACAATATTTTGACAAGTCTATTTCT
20791	AAGCTTCTTGGAAGACAAGCTCTTGGAGCTAATTCTGATTGACATGATGA		659489	AAGCTTTTCCTCAAAGTAGTCACTTCTTCACGGTGTTCACGGTTCTCTTG
20793	AAGCTTCTTGGAAGATAAACTCTTTGAGCTAATTCTGATTGACATGATGA		659490	AAGCTTTTCCTCAACTTGTATACATGCTTAGGTTGGTTAGGATCACAGAA
20794	AAGCTTCTTGGAATTCATCATTCCATACCATCTCTTGATTTTGTCTCAGT		659491	AAGCTTTTCCTCACACAATGCCAATAATCCAGAAAGCTCCAATGATACCA
20795	AAGCTTCTTGGACAAACACGAAACAATTTTCTAACAACTTA		659492	AAGCTTTTCCTCCAACCATTGAAACCCTCACCATTCAAAGGAAAACCTGA
20796	AAGCTTCTTGGACGAAGGAGATATTTGATCTCAACCCCAAACATTTTTCG		659494	AAGCTTTTCCTCCTTACCATGAAATTTCAATGCTCCTTTAGGGTTAGGGT
20799	AAGCTTCTTGGAGCTAATCCAAATTGACATGATGAAATGCAATATGAAAT		659495	AAGCTTTTCCTCCTTGCCACAAAATTCCAATGCCCCTTTAGGGTTATGGT
20800	AAGCTTCTTGGAGCTAATCCCAATTGACATGATGAAATACAATGTATCTA		659496	AAGCTTTTCCTCCTTGCCACGAAATTCGAATGCTCTTTTAGGGTTAGGGT
20804	AAGCTTCTTGGAGCTAATCCCGATTGATAGCTGCCCCTATTCAGTCATCA		659497	AAGCTTTTCCTCCTTGCCACGAAATTCTAATGCTCCTTTAGGGTTAGAGT
20805	AAGCTTCTTGGAGCTAATCCCGATTGATATGATGAAATGCAATATATCTA		659498	AAGCTTTTCCTCCTTTCCACAAAATTCTAATGCTCCTTGAGGGTTAGGGT
20806	AAGCTTCTTGGAGCTAATCTCGATTGACATGATGAAATGCAAAGTATTTA		659499	AAGCTTTTCCTCCTTTCCACAAAATTCTAATGTTCCTTTAGGGTTAGGGT
20808	AAGCTTCTTGGAGCTAATTCTGATTGACATGACGAAATGCAATATGAAAT		659500	AAGCTTTTCCTCTATAGCCTTTACCTTCCTCTCCACCTGGTTGGTTGCTG
20809	AAGCTTCTTGGAGCTAATTCTGATTGACATGATGAAATGCAATGTGCAAT		659501	AAGCTTTTCCTCTCTAGCCACAACCAAGTTACCTTTGTTGAGTTTCCACT
20810	AAGCTTCTTGGAGCTAATTTTGATTGACATGATGAAATGTAATATGAAAT		659502	AAGCTTTTCCTCTGCGCTTTCTTTGTTTCCTTTGTTTTGCAGAATGTCAT
20811	AAGCTTCTTGGAGCTAGTTCTGATTGACATGATGAAATGCAATATGAAAT		659503	AAGCTTTTCCTCTTCCAAAGTTCAAATCTTCAACAATGGCATCTTA
20813	AAGCTTCTTGGAGTTCCAACAGTCATTGGATATCTTGATTGAGACATCAT		659504	AAGCTTTTCCTCTTCTCTTGCTCTGCCTCTTTGTCCTTTTTCTTTCAGCC
20814	AAGCTTCTTGGAGTTGAATCCTTTTATTA		659505	AAGCTTTTCCTCTTCTCTTGCTCTGCCTTTTTGCCCTTTTTCCATTTTCA
20815	AAGCTTCTTGGATATAATTCCGATTGACATGATAAAATGCAATATGAAAT		659507	AAGCTTTTCCTCTTTTCTTCTCTAGCAGAAGGTATCTGTGATAAAATAAA
20816	AAGCTTCTTGGATCCGATTCAGATTGCCATGATGAAATACAAATGCTAAA		659508	AAGCTTTTCCTGCAGTCGCGAGCGATTATGAACGACTATATAATGCTTA
20817	AAGCTTCTTGGATCCGATTCCGATTGACATGATGAAATGCAAATGCTAAA		659509	AAGCTTTTCCTGCGGATTATGGCATGCGTGCATGCGCCTAGGGCTCGGCC
20818	AAGCTTCTTGGATCCGATTCCGATTGCCATAATGAAATGCAAATGCTAAA		659510	AAGCTTTTCCTGCGTTTGAGAAAGTACAAACTCTGCCTAAATCTGAACAA
20819	AAGCTTCTTGGATCCGATTCCGATTGCCATGAAATGCAAATGCTAAATGA		659511	AAGCTTTTCCTGTCAGGTAATTTTCGAGGGAAAAATTCTTTA
20820	AAGCTTCTTGGATCCGATTCCGATTGCCATGATGAAATATAAATGCTAAA		659512	AAGCTTTTCCTGTTCCTTGTAGTGATCATTA
20821	AAGCTTCTTGGATCCGATTCCGATTGCCATGATGAAATGAAAATGCTAAG		659513	AAGCTTTTCCTTAGCCAAATGATTCTAGGCTTCCTCTATGAGTCCTTA
20822	AAGCTTCTTGGATCCGATTCCGATTGCCATGATGAAATGCAAAAGCTACA		659515	AAGCTTTTCCTTCCTTCAACCCTTGTTATCTTGCTCCTTTTTCCACTTTC
20823	AAGCTTCTTGGATCCGATTCCGATTGCCATGATGAAATGCAAAAGTTA		659516	AAGCTTTTCCTTCCTTCAACCCTTGTTCTCTCGCTCTTTTTCCACTTTCT
20824	AAGCTTCTTGGATCCGATTCCGATTGTCATGATAAAATGCAAATGCTAAA		659517	AAGCTTTTCCTTCCTTCAACCCTTGTTCTCTGGCTTTCTTTTCCCTTTTC
20825	AAGCTTCTTGGATCCGATTCCGATTTCCATGAAATGCAAATGCTAAATGA		659519	AAGCTTTTCCTTCCTTCAACCTTCGTTCTCTGGCCCTTTGCCCTTTTCCC
20826	AAGCTTCTTGGATCCGATTCTGATTACCATGATGAAATGCAGATGCTAAA		659520	AAGCTTTTCCTTCTTCAACCTTCGCTCTCTTGCTCTTCCTCTTTGCCCTT
20827	AAGCTTCTTGGATCCGATTCTGATTCCCATGATGAAATGCAAATGCTAAA		659521	AAGCTTTTCCTTCTTTCTCTCTAACTTTTCTCTGCTAGTGTTTTTCTACT
20828	AAGCTTCTTGGATCCGATTCTGATTTCCATGATAAAATGCAAATGCTAAA		659523	AAGCTTTTCCTTGAATATGGGGTCTATACAGTAAACTTCCACGTTTAGTG
20829	AAGCTTCTTGGATCCGATTCTGATTTCCATGATGAAATGCAAATGCTAAA		659524	AAGCTTTTCCTTGATCCAATTCAACTCCTACAACCTTCTGTAGTCAAGCC
20830	AAGCTTCTTGGATCCGATTTCGATTGCCATGATAAAATGCAAATGCTAAA		659525	AAGCTTTTCCTTGCAGTGTAGTCTTAGGATCAAGGTGAGCAAGGCTTAGG
20831	AAGCTTCTTGGATCCGATTTCGATTGCCATGTGTCATACGGTGAACTGGA		659527	AAGCTTTTCCTTTATCAGTTTTGAAATATCTTTTGAATCTTATATGACTA
20832	AAGCTTCTTGGATCGGATTCTGATTGACATGATGAAATGCAGTATGAAAT		659529	AAGCTTTTCCTTTCTTCAACCCTTGTTCTCTTGCCCTTTGCCCTTTTCCA
20834	AAGCTTCTTGGATCTAATTCAAATTGACATGATGAAATGCAATATGAAAT		659530	AAGCTTTTCCTTTGGAAAATTTCAATATTCCTTTGTTCAATGCATTCTGA
20835	AAGCTTCTTGGATCTAATTCCGATTACCATGATAAAATGTAATATGAAAT		659532	AAGCTTTTCCTTTGGCTCATCAACCTTCTCTAAAGTATGGTGAAGGTGTA
20836	AAGCTTCTTGGATCTAATTCCGATTGACATGACGAAATGCAACATGAAAT		659534	AAGCTTTTCCTTTGTCAATTTTGATAAATCTTTCGACTCTTCTATGGCTA
20837	AAGCTTCTTGGATCTAATTCTATTGACATGATGAAATGCAATATGAAATG		659535	AAGCTTTTCCTTTTCCTACGATCGGTTCCTAAAGACTTTTGTAATCCCAT
20838	AAGCTTCTTGGATCTAATTCTGATTACCATGATAAAATGCAATATGAAAT		659536	AAGCTTTTCCTTTTCCTTCTGAAATACACCTATGGTTTTCTTATGATTCT
20840	AAGCTTCTTGGATCTAATTCTGATTGACATGCTACAGATCGGAAGAGCAC		659537	AAGCTTTTCCTTTTCTTCAACTCTTGTTCTCTTGCTCTTCCTTTTTGCCC
20841	AAGCTTCTTGGATCTAATTCTGATTGACATGTTA		659538	AAGCTTTTCCTTTTTCATTGCAGGGTGCAGCAAAGGATTAGATATATTAT
20842	AAGCTTCTTGGATCTAATTCTGATTGACATGTTGAAATGCAATATGAAAT		659541	AAGCTTTTCGAAATCATGATGTGGTGTTTATATAAGGCCAAACTATTGAA
20843	AAGCTTCTTGGATCTGATCCTGATTGACATGATGAAATGCAATAGGAAAT		659542	AAGCTTTTCGAAGACAAAGGCTGTATGGAGATGAAGACGTGACATGTGTT
20844	AAGCTTCTTGGATCTGATCCTGATTGACATGGTGAAATGCAATATGAAAT		659543	AAGCTTTTCGAAGTATCCAATCTACAACCCTGTAGGCCTTTCTATCTCAA
20845	AAGCTTCTTGGATCTGATGATGAAATGCAATATGAGATGCTAAATGACCT		659544	AAGCTTTTCGAAGTCATGTGTAGGTTGGTCATGATTTA
20846	AAGCTTCTTGGATCTGATTCGGATTGACATGATGAAATGCAATATGAAAT		659545	AAGCTTTTCGAATAATCCTCGTTTTATCGACCGAAATGGGTGGTCCATAC
20847	AAGCTTCTTGGATCTGATTCTGATTGACATGATCAAATGCAATATGAAAT		659546	AAGCTTTTCGAATGGGCCTAGGCAGCCTGAAACCCTAATTCTATTTTACT
20848	AAGCTTCTTGGATCTGATTCTGATTGACATGATGAAAATGCAATATGAAA		659547	AAGCTTTTCGACAAAAGACCCCCGTGGAGTCCAATCAGGGACAAGGGATA
20850	AAGCTTCTTGGATCTGATTCTGATTGACATGATGAAACGTTA		659548	AAGCTTTTCGACAGTCACTGTTCCACCTGATTGCTTCATCTTTTCTTAGC
20852	AAGCTTCTTGGATCTGATTCTGATTGACATGATGAAATGCAAATTTTGGG		659549	AAGCTTTTCGAGATAATGAATGGATTCTGGCTATGCAAGAGGAACTAAAT
20853	AAGCTTCTTGGATCTGATTCTGATTGACATGATGAAATGCAACATGAAAT		659550	AAGCTTTTCGAGCGAGGTTGGTGATGTGAGGTTGGACTAAAAGGAATTGT
20854	AAGCTTCTTGGATCTGATTCTGATTGACATGATGAAATGCAATATGAAAC		659551	AAGCTTTTCGATAACATGTGTTCTAGGAAGACATATTATAGACAAAACAT
20855	AAGCTTCTTGGATCTGATTCTGATTGACATGATGAAATGCTAAATGACCT		659552	AAGCTTTTCGATAGCGGTACAATTTAGACGATTCAATCCGGGTCACTTCC
20856	AAGCTTCTTGGATCTGATTCTGATTGACATGATGTAATGCAACATGAAAT		659553	AAGCTTTTCGATAGCGGTTTGGTTAGACGATTCGATCCGAGTAACTTATG
20857	AAGCTTCTTGGATCTGATTCTGATTGCCATGATGAAATGCAAATGCTAAA		659554	AAGCTTTTCGATTTGCGCATATCAAGGTAGACCAACTTGATAATAGGATT
20858	AAGCTTCTTGGATTCCTGATTGACATGATGAAATGCAATGTGACATACTA		659555	AAGCTTTTCGCACTCTCTTCACATTTGAATTA
20860	AAGCTTCTTGGATTTGTTCCTGATTGACATGATGAAATGCAATGTGACAT		659556	AAGCTTTTCGCATCCCTGCATGTAGAATCATATTGCATTGCATCCTCCCA
20864	AAGCTTCTTGGCATTCCTTATTCCATATCATCTCTTGATTCTTCCTCAAT		659557	AAGCTTTTCGCGTAAGGGTAGATACGAGAACCTCACTTAGAGTAGATTAT
20866	AAGCTTCTTGGCATTCGTCATTCCACATCATTTCTTGATTTTTCCTCAGT		659558	AAGCTTTTCGCTAGCTCTTTTCTCACTGTACATCCCAGTAATTCGATCTT
20868	AAGCTTCTTGGCATTCGTCATTCCATATCATCTCTTGGTTCTTCCTCAGT		659560	AAGCTTTTCGGAATATAACTTATGTATTCCTATTTTAGCAAACAAGCAGG
20869	AAGCTTCTTGGCATTCGTCATTCCATATCATTTCTTGATTTTTCCCTCTT		659562	AAGCTTTTCGGGGACCCGCACTACGTGACCATCAGTCTTA
20870	AAGCTTCTTGGCGTGTATTTATTCAATTTTATCCAATGTACCTAGATACA		659563	AAGCTTTTCGGGTAAGCGCTTTTATTGAACAATCATTCGCGTTTAGATCT
20871	AAGCTTCTTGGCTTCATCGTCATGAATAGAAGATGTCTGCTGCATTACAT		659564	AAGCTTTTCGGGTATTCAAGGTAAAAGAGGACTAAATACCTATGTGCCCG
20872	AAGCTTCTTGGGACATGCAGGTTTCTACCGCAAGTTCATAAGAGACTTTT		659565	AAGCTTTTCGGGTATTCAAGGTAGAAGATGATTA
20873	AAGCTTCTTGGGACATGCGGGGTTCAACCACAGGTTCATAAGAGATTTCT		659567	AAGCTTTTCGGTCCACCGGGATGCCCTGATTTCTGCCTAAGTCATCTTCT
20874	AAGCTTCTTGGGACATGCGGGGTTCTACCGCAGGTTCATAAGAGACTTCT		659568	AAGCTTTTCGGTCCATCGGGATGCCCTGACTTTTGCCCAAATCATTTTGT
20876	AAGCTTCTTGGGACATGCGGGGTTCTACCGTAGGTTCATAAGAGATTTCT		659570	AAGCTTTTCGGTCTCTATCTGCCCTAAGTCTGCATTTATGATTACGGGTC
20877	AAGCTTCTTGGGCTTACATACATCAGGCTACATAACCCAACAATCTTA		659571	AAGCTTTTCGGTCTCTATCTGTCCTAAGTCTGTATTTACTATTACAGGTC
20878	AAGCTTCTTGGGGACTCATAATATGCGACCATCGCTCCTAATTGGCCAAA		659572	AAGCTTTTCGGTCTCTATCTTCCCTAATTCTGCATTGACTATTACAGGTC
20879	AAGCTTCTTGGGGTTAGCCAGATATTATCAAAGGTTA		659573	AAGCTTTTCGGTGCTGTAAATGAAACGTACACAACAGAAATACGACACAA
20880	AAGCTTCTTGGGTGGACACCTATTGAGCACATATGATGTAGTAGAAACAG		659574	AAGCTTTTCGGTGTGGTTCTGAATTCATCAGCAGTGATAAAACAAAGATT
20881	AAGCTTCTTGGGTGTAAGTGACTTGGCGTGGGTCGTACATGTACATATCC		659575	AAGCTTTTCGGTTTCTATCTGACCTAAGTCTGCATTTACGATTACAGGTC
20883	AAGCTTCTTGGTGGGCTTCTGAAGTCATCAATTGGGATAACATAAATATC		659576	AAGCTTTTCGGTTTCTATCTGCCCTAAGTCTGCATTTACTATTACAGGTC
20884	AAGCTTCTTGGTGTGCTTCTGAACTCATCAGTAGGGATAACACAGATATC		659577	AAGCTTTTCGGTTTCTATCTGGCCTAAGTCTGCATTTACGATTATAGGTC
20885	AAGCTTCTTGTAAACTCTGCCAAAAATTCTATGTAAACCTCGGGTCTCTA		659578	AAGCTTTTCGTACCCCCTGCTCCCATGTAATTGCGGCATGCTCAAAGGTT
20886	AAGCTTCTTGTAAACTTCCCCAAAATCTGGATGTAAACCTTGGGTCTATG		659579	AAGCTTTTCGTACTCTCTTCACATTTA
20887	AAGCTTCTTGTAAACTTTGCCAAAACCTTGATGTGAACCTCGGATCTCTA		659580	AAGCTTTTCGTAGATGGTCGACATGAGTATGTTATCCATTTGATTTTATC
20888	AAGCTTCTTGTAAATAATCAGATTAGGGAGGATTGTATCATGGAACTCAT		659581	AAGCTTTTCGTATCCAAAATCATTATGCAGGTTGATAATCAAACCCATTG
20889	AAGCTTCTTGTAAATAGACAACGGCATGAGACTCACACTAGCTCCCAGAT		659582	AAGCTTTTCGTATGCCCTGCTCCCATGTCATAACGGTATGTTCAAAGGTT
20890	AAGCTTCTTGTAAATAGATAACAACATGAGACTCACACTAGCTCCCAGAT		659583	AAGCTTTTCGTCATAACCATGACTTAGATTCACAATAGAAGATACCCTTT
20891	AAGCTTCTTGTAAATGGATAACAGCATGATACTCACACTAGCTCCTAGAT		659584	AAGCTTTTCGTCATCGGAGTATGCAACCATCTTGTGGAAGTAGGCTTGCA
20892	AAGCTTCTTGTAAATGGATAACGACATAAGACTCACACTTGCTCCTAGAT		659585	AAGCTTTTCGTCCGGAAATTCTTCTCTTACTTCCTCTTCTTTCTTTGTAA
20893	AAGCTTCTTGTAAATGGATAACGACATGAGACTCACACTTGCTCCTAGAT		659586	AAGCTTTTCGTCCGGAAGTTCTTCCCTCACTTCTTCTTATTTATTTGTAA
20894	AAGCTTCTTGTAACTCTTATATGCCTTCAATATGAATAGTGGGTGATTTG		659587	AAGCTTTTCGTCGTCTTGCCCGCAATAATCTTTCTGGTTCTTCGTCAAAA
20895	AAGCTTCTTGTAATGATCATGTGGTCCTCATCCCAAGAAAATACCTCATC		659588	AAGCTTTTCGTGATTCACTTTGTGTGCTTTCTTTTATTCTTGATTGCAAC
20896	AAGCTTCTTGTACTGGATAACCATATAGTTA		659590	AAGCTTTTCGTTCGGAAATTCTTCCCTTACTTCTTCTTCTTTATTTGTAA
20897	AAGCTTCTTGTATCCGACTCCGATTGCCATGATGAAATGCAGATGGTAAA		659591	AAGCTTTTCGTTCGGAAATTCTTTCCTTACTTCTTCTTCTTTATTTGTAA
20898	AAGCTTCTTGTATGGTAAATGTTCCTCTCTCAAATTCAGGTGCGCAATAT		659592	AAGCTTTTCGTTCTTCAACCTTTGCTCTCTAGCTCTTCCTCTTTGCCCTT
20899	AAGCTTCTTGTCATAAGGCAAAAGTTCACTTGATAGGATGCTAGCATGAT		659593	AAGCTTTTCGTTCTTCAACCTTTGCTCTTTCTCCACTTTTCACCTTTCAG
20902	AAGCTTCTTGTCCTATGGTCTAACTATGTGTTATTCATTTATTTTTA		659594	AAGCTTTTCGTTCTTGATGGACCGAAGAGATCCATATGTAAGAGTTGAAG
20903	AAGCTTCTTGTCCTTGATGTACCAACCAAGTCCATATGAATAAATTGAAG		659595	AAGCTTTTCGTTCTTGATGGACCGAAGAGATCCATGTGCAATAGTTGAAG
20904	AAGCTTCTTGTCGGAAACAAATGCGATCTAACCGAAAACAAGGTTGTTCA		659596	AAGCTTTTCGTTGTGGGAGGAGAGAAAGCGTTA
20905	AAGCTTCTTGTCTACCATGAGGTCAACGACTTTCAATTTGCTTACTTCTG		659597	AAGCTTTTCGTTTGTTCAAATGCAGAATTTCAAGACCTTTTACCGACACA
20906	AAGCTTCTTGTCTATCATGGCATTTGACAACAATCAATTTTCTCCTTCAA		659598	AAGCTTTTCGTTTTGCTAATGCGGCAATGCGATTCGCTTCGATTTGTTTT
20907	AAGCTTCTTGTCTTGATGGTTGATGTTGATCTTATGAATTGAGATGCAAA		659599	AAGCTTTTCTAAAACCCATAATTCACCCTCCTCTTGTGTGTGGAGTCATA
20908	AAGCTTCTTGTGAGGCATATTAGTCTGCTTTCCTATTTGGAATTCTCCAC		659601	AAGCTTTTCTAAAGAAAAGTTTCTGAAGTAAGATCTATCAAAAGGATGAT
20909	AAGCTTCTTGTGCATAAGTGGTTTCTTGTGGGTTGTATAGATACCCATCT		659602	AAGCTTTTCTAAATATGTCAGCTAAATGCATTTCAGTAGTAACATGCTCC
20910	AAGCTTCTTGTGCCTCAAGCCATTCCTGATCAAGCCATTTGATTCATGGA		659603	AAGCTTTTCTAACATGCCTATTATAGGATCAAGAGGATGTAAGGCAATTA
20911	AAGCTTCTTGTGGATAGTCAAGGAAAAGCTCAATTGTCTCACAAGCTCAA		659604	AAGCTTTTCTAACGTGGTAATCTGTGGTGAAAGAACCGAGAGTTTA
20913	AAGCTTCTTGTGGTTGGATTGACATAGTTTGTAAGGCGTGGAATCATGTC		659605	AAGCTTTTCTAAGCATGTTTTGCTCATTATGTTTAGGTTTCTCAAACCTA
20914	AAGCTTCTTGTGTGTAAGTGGTTTGTCGTGGGTCGTATAGACACCCCTCT		659606	AAGCTTTTCTAAGTTCTGAATGCCAGTGGGCACCATCTCCATTTGGGTGA
20915	AAGCTTCTTGTGTTTCAAGCCACTTGCCAGTCAAGTTATTGGTTCATGGA		659607	AAGCTTTTCTACACTCATTCTGAATGCTTCGAACACAAGACGTTTGACTT
20917	AAGCTTCTTGTGTTTCAAGCCACTTGCTAGTCATGTTTTTGGTTCATGGA		659608	AAGCTTTTCTACCCAACCCCTTATAAGGGATAACTCTAGGGTTGCATTTT
20919	AAGCTTCTTGTGTTTCAAGCCATTTGCTAGTCATGTTATTGGTTCATGGA		659609	AAGCTTTTCTACTATTAGCATGTGTTATTTAGAAGTTTGTTA
20920	AAGCTTCTTGTTATTCATGGCATCTTCCATCTTTAGTCTACCGACCTCTT		659610	AAGCTTTTCTAGAAGTTGCAGAATCATTTCATATGACATAGTCTACTAGC
20921	AAGCTTCTTGTTCAATTTCCACGTTTGGAAGAAATACAAGGATGCATGGT		659611	AAGCTTTTCTAGACCAATTCAAACCCCCATTGCCATAGAAGTTCTGAAGG
20922	AAGCTTCTTGTTCTAGATGGACCAAATAAGTCCATGTGTAACAATTGTAG		659612	AAGCTTTTCTAGACTAAGGAGCTAGTGTAAGCCTAATGCCTTTAGCGGTG
20923	AAGCTTCTTGTTCTATGGTCTAACTATGTGTTCTTCATTTATTTTGAAGA		659613	AAGCTTTTCTAGACTCATCCAAACCCTCACTGCCATAGAATTTCTGAAGG
20924	AAGCTTCTTGTTCTTGATAGAACAAATAAGTCCATGTGCAAAAATTGAAG		659614	AAGCTTTTCTAGACTGATTCAAACCCTCACTACCATAGAATTTCTGAAGG
20925	AAGCTTCTTGTTCTTGATGGACAAAACAAGTCCATATGCAACAATTATAG		659615	AAGCTTTTCTAGACTTAGGAGATAGTGTGAGCTTA
20926	AAGCTTCTTGTTCTTGATGGACCAAACAAGTCCATATGCAACAATTTTAG		659616	AAGCTTTTCTAGACTTAGGAGCTAATGTGAGCCTTATGCCTTTAGCAGTT
20927	AAGCTTCTTGTTCTTGATGGACCAAATAAGTCCATATGCAACAATCGTAG		659618	AAGCTTTTCTAGACTTAGGAGCTAGTGTGAGCATAATGCCTCTAGCAGTT
20929	AAGCTTCTTGTTCTTGATGGGCCAAATAAGTCCATATGCAACAATCGTAG		659619	AAGCTTTTCTAGACTTAGGAGCTAGTGTGATCCTAATGCGTTTAGCGGTT
20930	AAGCTTCTTGTTGAGAAAAATGCCATAACTGATAGATTTTTGACAAGAAT		659620	AAGCTTTTCTAGACTTAGGAGCTAGTTTGAGCTTA
20931	AAGCTTCTTGTTGAGCTTGCGCCCATTCGAAACATTCCTCGGTGAGTCGA		659621	AAGCTTTTCTAGACTTCGGAGCTAGTGTGAGCCTAATGCCTTTAGCAGTT
20932	AAGCTTCTTGTTGAGTGCTAGTAACATGTTTTCAAGTTGAGGATTGAACA		659622	AAGCTTTTCTAGACTTCGGAGCTAGTGTGAGTTTA
20933	AAGCTTCTTGTTGAGTTTGCCCCAATTCGAATCCTTCCTTGTTGAGTCAA		659623	AAGCTTTTCTAGATGATCTCTTGGATGTTTGTCTTTCCTGAGAGGCATCA
20935	AAGCTTCTTGTTGATAGGTCTGTGATGTTTGGGTCTTGGTTGACAGTGAG		659624	AAGCTTTTCTAGCATTTGAGAAAGAACAAGCTCCGCTCCGGCAAGTTATT
20936	AAGCTTCTTGTTTACATTTCTGTTAGGTTTAGTAAGGAAAGATAGTTAGG		659625	AAGCTTTTCTAGCCATTTCCATAACCTCAGATCATAGAATTCTTTGAAGA
20937	AAGCTTCTTTACAGGGTGATATTTCTTCTAATATTTCTTATGAGATTTCT		659626	AAGCTTTTCTAGCGTCTGAGGAAGTACAAACTCCACTTGAACCTGAACAA
20938	AAGCTTCTTTACCAGCTCCTAATAGATGGGGATGGAGGCACGAGGTAAAC		659627	AAGCTTTTCTAGCGTCTGAGGAAGTACAAACTCCGCTTGAATCCAAACAA
20939	AAGCTTCTTTACTTTGAAACTAGATTTTCTTTTGTGCTTTTATAACATCA		659628	AAGCTTTTCTAGCGTTTTAGGAAGTACAAACTCCGTGTTGATTCTAAGTA
20940	AAGCTTCTTTACTTTGGAAACTGATCTCAATACTTACTATATTATAGCCT		659629	AAGCTTTTCTAGGATATATGGTTATGAAAATTCTAATTTTACTGATATTT
20941	AAGCTTCTTTAGCAACAACAAATGTGGGAAGAGGTCGTGGTTCTGGTGCC		659630	AAGCTTTTCTAGGCGAGTGAGCTAGCGAAGGGTTCGCTAGGCGAACACTC
20942	AAGCTTCTTTAGCAAGATGGTTCATGACATCCTCTGGTCCTCTCTGTTGA		659633	AAGCTTTTCTAGTTCCCACCTTTGAAGCCCTTGTATAATCCACTGCTTGG
20943	AAGCTTCTTTAGCTACAGTACAGGTATTTATCAACCTGAATATATTCTTG		659636	AAGCTTTTCTATAGTCATTTGAGACATGCTTCCAGTTCTAAGCATATGTC
20944	AAGCTTCTTTAGCTCATCTAACTTAGACTCTCGGAGTTTGTACTAATATG		659637	AAGCTTTTCTATATAGGCTTATCAAAATTTACTTACTACAATCCAATGTT
20945	AAGCTTCTTTAGGTTAGGTTGTGTAATGATGAACCTTATTCAATCTTGTT		659638	AAGCTTTTCTATATATGCTTATCAAAATTTACTCACTATAATCCAACGTT
20946	AAGCTTCTTTAGTGTTGGAAAGTCAAGTTGAATGTGGACCAAAAACTTGC		659639	AAGCTTTTCTATGCATCATAAAATTGGTGCAATCATCGTCTTCATCACCC
20947	AAGCTTCTTTATAATAGACAAAGGTATAAGATTA		659640	AAGCTTTTCTATGCCCTCGCTTCTTCTTCTTCTCTCGATACTTCTACTTC
20948	AAGCTTCTTTATACTCCTAGACTTGAGGAGCCGTAGCAGATTTAGAAAGG		659641	AAGCTTTTCTATGGAATCTGTAATCAACCAATTTCATTATAATGTCACCC
20949	AAGCTTCTTTATATGCCAATATCAGTCGACAGGTGGTTACTCGGTTTATT		659642	AAGCTTTTCTATTACTTCTAGAAATTTTTGGTATTGGTTGTTGACTTTGG
20950	AAGCTTCTTTATGATCCACTTTGTGTGTACTTCTATATTTTTGATTGCAA		659643	AAGCTTTTCTATTACTTTTATAAACTTTTGGTATTGGTTATTGATTTTGG
20951	AAGCTTCTTTATGTTCTTATTTGTTGCCTCAACAACACCGTTCATCTTAG		659644	AAGCTTTTCTATTAGTTTTATAAATTTTTGGTATTGGTTGTTGACTTTGG
20952	AAGCTTCTTTATTACTTTTATAAATTTTTGGTATTGGTTATTGATTTTGG		659645	AAGCTTTTCTCAAAAGTGACCACAACCGTTGCGCTAGCAAGTTTCTTGCT
20953	AAGCTTCTTTATTGGACACCTATTCAATAAATAGACAGTTATGGATACCG		659646	AAGCTTTTCTCAAATGGTGGACTCGTTGTTTCATAAGGTTGAGTTTTCTC
20955	AAGCTTCTTTCAAACTTGCAGTATGAACTATCATGTAAATATTCCAAAAA		659647	AAGCTTTTCTCAACCTGTACACCATATTCCCTTGCCCTTTTACTTCAAAA
20956	AAGCTTCTTTCAACTTCATGATCAAAATCAAACAAGTCAGAACAACCAGA		659648	AAGCTTTTCTCAACTCAAGAAAACCACTAAAATGTTA
20957	AAGCTTCTTTCAATTCCACGAGCTTCGTTTCCATATTCTTTATTTCATCC		659649	AAGCTTTTCTCAAGGTATTAGAGATAAGTAATTTCCATAGTTGAGATATA
20958	AAGCTTCTTTCAATTCCTAATCCACTTTTGCAAGTCATTGGAGCAAGATC		659650	AAGCTTTTCTCAATATCACTCAAATCCTAATCAAGTTTTCATCAAAGGAT
20959	AAGCTTCTTTCACAATTTGCCTTCAACAGTTCTTCAATCACACCTATAGA		659651	AAGCTTTTCTCACATGGGTCGGTGCGAAGACCTCACCCATAATAGGTTCA
20960	AAGCTTCTTTCACTTGATTTCATCAGAGCGCGAGGCTTCAGATCCTATAG		659652	AAGCTTTTCTCACATGGTAGACTTGTGGTTGTTCAGGTCGAGTGTTCTCC
20961	AAGCTTCTTTCATGGCTTTATCCACCCTTATCCCAGTCTCCAATTCCTTA		659653	AAGCTTTTCTCACATGGTGGAATCGTTGTTTGTATAAGGTTGAGTTTTCT
20962	AAGCTTCTTTCATGTTGGAAAGTTGAGTTGAAGTTGGATCAAAAACTTGC		659654	AAGCTTTTCTCACATGGTGGACATGTTGTTTGCATAAGGTTGAGTTTTCT
20965	AAGCTTCTTTCCAAGGATTAGATTTTGAAGAAGTCAGCTCCGCCTTTGTC		659655	AAGCTTTTCTCACATGGTGGACCTGTGGTCGTATAGGTTGAGTTTTCTCC
20966	AAGCTTCTTTCCACTAACCACCTTACTTTCTTGATTTCCAAATTCTACCA		659656	AAGCTTTTCTCACATGGTGGACTAGTTGTTTCTTA
20967	AAGCTTCTTTCCATCTTGTTTGCTGATGTAGTTGAAGGACTTTTGAGTGT		659657	AAGCTTTTCTCACATGGTGGACTCGTTGTTTGTATAAGGTCGAGTTTTCT
20968	AAGCTTCTTTCCATTCCTAACCCACTTCTGCAAGTCATTGAAGCAAGATC		659658	AAGCTTTTCTCACATGGTGGACTCGTTGTTTTCTCCCGTGGATAACGTAA
20969	AAGCTTCTTTCCATTCCTAATCCACTTCTACAAGTCACTGGAGCAAGCTC		659659	AAGCTTTTCTCACATGGTGGACTGTGGTTTGTATAGGTTGAGTTTTCTCC
20970	AAGCTTCTTTCCATTCCTAATCCATTTCTACAAGTCATTGGTGTAAGATC		659660	AAGCTTTTCTCACATGGTGGACTTCTGGTTTGTATAGGTTGAGTTTTCTC
20971	AAGCTTCTTTCCCAGCTTGCGCTTCAATCCATCAGTATCTAAAAATCAAT		659661	AAGCTTTTCTCACATGGTGGACTTGTGGTTGTTCAGGTCGAGTATTCTCC
20972	AAGCTTCTTTCCCCTAAAATCTCGTCGACATTTATTTAGCTTTA		659662	AAGCTTTTCTCACATGGTGGACTTGTGTTTGTTCAGGTCGAGTTTTCTCC
20973	AAGCTTCTTTCCCCTTCTTTTTCATTGATGCATGCTCCTATTTCTTCTTC		659664	AAGCTTTTCTCACATGGTGGACTTGTTGTATGTATAAGGTTGAGTTTTCT
20974	AAGCTTCTTTCCTAGCTTTACCCACCCTTATCCCAGTCTCCAATTCCTTA		659665	AAGCTTTTCTCACATGGTGGACTTGTTGTCTGTATAAGATTGAGTTTTCT
20975	AAGCTTCTTTCCTAGCTTTAGTCACCCTTATCCCTGTCTCCAGTTCCTTA		659666	AAGCTTTTCTCACATGGTGGACTTGTTGTGTGAATAGGTTGAGTTTTCTC
20976	AAGCTTCTTTCCTGGCTGTTGCTACCCTTATCCATGTATCCAATTCTCTA		659667	AAGCTTTTCTCACATGGTGGACTTGTTGTTAGTATAAGGTTGAGTTTTCT
20977	AAGCTTCTTTCCTGGCTGTTGCTACCCTTATCTCTGTATCTAATTCTTTA		659671	AAGCTTTTCTCACATGGTGGACTTGTTTGTTTGTATAGGTTGAGTTTTCT
20978	AAGCTTCTTTCCTGGTTGTTGCTACCCTTATCCCTGTATCCAATTCTTTA		659672	AAGCTTTTCTCACATGGTGGTCTTGTTGTTTGTATAAGGTTGAGTTTTCT
20979	AAGCTTCTTTCCTGGTTTTAGCTACCCTTATCCCAGTCTCCAATTCCTCA		659673	AAGCTTTTCTCACCTCTGTCACCAAGATTA
20980	AAGCTTCTTTCCTTGCCATTCTTA		659675	AAGCTTTTCTCACTCTTTTCACATTTGAATCAAGCGGATCCACGATATTG
20981	AAGCTTCTTTCGAGTGGATCTCTTTGTACGGTAATCGTTAGACATTATCA		659676	AAGCTTTTCTCACTCTTTTCACGTTCGAATCAAGCAGATCCATGGTATTG
20982	AAGCTTCTTTCGCTTGAATCTTTGAACCTAGGTCGAATTAGGCTACAGAT		659677	AAGCTTTTCTCACTCTTTTCACGTTTGAATCAAGCGGATCCACGATATTA
20983	AAGCTTCTTTCGCTTGAATCTTTGAACCTAGGTCGAATTAGGTTA		659678	AAGCTTTTCTCACTCTTTTCACGTTTGAATCAATTGGATCCACGGTATTG
20984	AAGCTTCTTTCGTCTTTGCACTCGTTGGTTCGAAACTGAAATGATGGAGT		659679	AAGCTTTTCTCACTGGTTCAGATCCTAATTTCAACAATCAATTGTGGTAT
20985	AAGCTTCTTTCGTGGGCTGCCATTTCCAAACTCATCAATGGCAGATCTCG		659681	AAGCTTTTCTCAGACAATATAAATATAATATAGACATGGCACCGGACAGG
20986	AAGCTTCTTTCTAAGCTAATCTGAAACATGTCTATATACAACCAAACCAA		659682	AAGCTTTTCTCAGACAATATAAATATAATGTAGACATGGCACCGGACAGG
20987	AAGCTTCTTTCTAGGCTACGTCGCAGATCTATGGGATATTGTTACAAATG		659683	AAGCTTTTCTCAGACAGTACAAACACAACATGGATATGGCACCGAGCAGG
20988	AAGCTTCTTTCTAGGTCATGATGTAGATCTACAGGATATAGTAGTCGATG		659684	AAGCTTTTCTCAGGCAGTACAAGCATAACATAGACATGGCTCTGAGCAGA
20989	AAGCTTCTTTCTATTGGTGGAGGGATAACTCTTTTGAATTCTACTCTTAG		659685	AAGCTTTTCTCATATGATGGACTTGTTGTTTGTATAAGGTTGAGTTTTCT
20990	AAGCTTCTTTCTCAAGAAACAGAATAATTTTCAAAGAAAGGTTCTTA		659686	AAGCTTTTCTCATATGGTGGACTTGTTGTTTGTATAAGTTGAGTTTTCTC
20991	AAGCTTCTTTCTCAAGAATCAGAATGATCCTCAAAGAAGTTTTTGAAGAA		659687	AAGCTTTTCTCATCCCTTCAATCATGTTTGCACAAATAAATTTA
20992	AAGCTTCTTTCTCATATCTAGCACTAGATGGGAAATACTTGTCCATAAAT		659689	AAGCTTTTCTCATGCTTCTTTGACCGTTGTTGCATTGAATATCTTCTCAA
20993	AAGCTTCTTTCTCATATTGACGATTACGATGTTCTTCGATGAGCTTTTCT		659690	AAGCTTTTCTCATTTGGAGTTTGCATCATTA
20994	AAGCTTCTTTCTCATATTGACGATTACGCTGTTCTTCGATGAGCTTTTCT		659691	AAGCTTTTCTCCATGCATCATTTCAAAGCATAAGGAGCATCTGTTTTGAC
20995	AAGCTTCTTTCTCCTTGCATCGGGAACATGTTTGTAACAAATAGAGCCAA		659692	AAGCTTTTCTCCCACTTGAATTGCTTACACTTGATTTA
20996	AAGCTTCTTTCTCTTCTGACTACTCAAGTGGATGAAGGGTTGATGAATGT		659694	AAGCTTTTCTCCCGCCAGATGTATTATCAGTTATTCTTCTATGCTTCATC
20997	AAGCTTCTTTCTCTTCTGACTACTCAAGTGGGCGAAGGATTGATGAGTGT		659695	AAGCTTTTCTCCCGGTGGGTGTTA
20998	AAGCTTCTTTCTCTTCTGACTACTCAGGTGGACGAAGGATTGATGAGTGT		659696	AAGCTTTTCTCCTAGCTATGGATTGGTTAGGCATTCCCCAGCGGAGCAGT
21000	AAGCTTCTTTCTTACATTACAAGTCACCATGTACATTTTCATCAAGTCCA		659697	AAGCTTTTCTCCTGCAACCTTCCCACCGCCATTAGAGCATAATCTTA
21001	AAGCTTCTTTCTTATTAGGAAGTCAGGTAGGAAAATTTGTTTACACCGTA		659698	AAGCTTTTCTCCTTTCTCAATCAACAAAATAGAAAAACCAAAACACCATT
21002	AAGCTTCTTTCTTATTTCCCATTTGTCTATTTGAGGGATCTCTTA		659699	AAGCTTTTCTCCTTTTCTGCTTTGATATGCATTA
21003	AAGCTTCTTTCTTGCGGAGACTCTAAAGTATCTTTATCTTCTCTTTGCAC		659700	AAGCTTTTCTCGCAAACAAAGAAGTCATCCATAAATACTTCCATCTTGTC
21004	AAGCTTCTTTCTTGGAAATAATTTA		659701	AAGCTTTTCTCGCATGGTGGACGTGTTGTTTCATAAGGTTGAGTTTTCTC
21005	AAGCTTCTTTCTTGGATTTAGCTACCCTTATCCCATTCTCCAATTGCTTA		659702	AAGCTTTTCTCGCGAGGGTCAGTATGAAGATCTTGCCCAGAATAGACTCA
21006	AAGCTTCTTTCTTGGCTTATGCGTTGTAAATGAGCTTCTTGTTGTCGTTT		659703	AAGCTTTTCTCGCGAGGGTCCGTACGAAAACCTCACTCATAATAGATTTC
21008	AAGCTTCTTTCTTGGTTACGATGTTGATCTCTGGGATCTTATCGTCGATG		659704	AAGCTTTTCTCGCGAGGGTCGATACGAAGATCTTACTCAGAATAGATTTC
21009	AAGCTTCTTTCTTGGTTAGGATGTTA		659705	AAGCTTTTCTCGCGAGGGTCGGTACGAAGATCTCACTCATAGTAGATTTT
21010	AAGCTTCTTTGAAAGAGACCTTCAACTCATTA		659706	AAGCTTTTCTCGCGAGGGTCGGTATGAAGACCTCACTCATAATAGATTTC
21011	AAGCTTCTTTGAAAGGCAAACAGTGTACCACAATATCTGTGTCAAGCCCT		659707	AAGCTTTTCTCGGATGCAACAAAATTATAGGACTTTA
21012	AAGCTTCTTTGAACAAAATGTTCCTAATGGGTCTCTATACAACTTTTCTT		659708	AAGCTTTTCTCGTAAGGGTCGATACAAGAACCTCACTTATAGTAGATTCT
21013	AAGCTTCTTTGAACTTATGTGATTGGTTGCCTATCTTTTGGCCTATCTTG		659709	AAGCTTTTCTCGTAAGGGTTGATATGAAAACCTCGCCTACAGATCGGAAG
21014	AAGCTTCTTTGAACTTATGTGTTTGGTTGCCTATCTTTTGTCCTATCTTA		659710	AAGCTTTTCTCGTAAGGGTTGATATGAAAACCTCGCTTA
21015	AAGCTTCTTTGAACTTGTGTGTTTGTTTTCCTATCTTTTAGCATATCTTT		659711	AAGCTTTTCTCGTGAGGATCGGTACGAAGACATAACCCATGATAGATTTA
21016	AAGCTTCTTTGAAGTTGGAAAGTCAAGTTGAATGTGGACCAAAAACTTGC		659712	AAGCTTTTCTCGTGAGGGTTGATACGAGAACATCACTTAGAGTAGATTCT
21017	AAGCTTCTTTGACATTCTTGGGCTCAATCTTGGACACAAAACATCCATGT		659714	AAGCTTTTCTCTAGCAACCTTCCCATCCTCCATTGATAGGATAATATTGA
21018	AAGCTTCTTTGACCATGTAATCTTGAGGAGAAGACCTTTCCATTTTTGGC		659715	AAGCTTTTCTCTCATGAAATCTATCCCAACCCAATAGGAAGTATAACATA
21019	AAGCTTCTTTGACCATGTTAGACCAATGAGAATCCAATTGGACTTGTTGA		659716	AAGCTTTTCTCTCATGTAATCTATCCCAACCCAACAAAGAGTATAACAGA
21022	AAGCTTCTTTGACTTTTGATAAAGTTTGGGTCGATCTTCACTAGATGTAT		659717	AAGCTTTTCTCTCCCCTAGAGAGAAATAAATGTGGGATAATACGTGTTTT
21023	AAGCTTCTTTGAGAAAAATGTGCCTTTTGAGTCCTTCTATAATTTTTATT		659719	AAGCTTTTCTCTCTTCAACCTTCAGCCCTTACTCTGTCTCTTTGCCCTTT
21024	AAGCTTCTTTGAGAAAAATGTTTCTTTTCAGATCATATACAAAATTGATT		659720	AAGCTTTTCTCTCTTCAACCTTCAGCCCTTGCTCTGTCCCTTTGCCCTTT
21025	AAGCTTCTTTGAGAACCATTCTTCAGAAACTTCTTTGAGGACCTTTCTTT		659721	AAGCTTTTCTCTCTTCAACCTTCAGCCCTTGCTCTGTCTCTTGCCCTTTT
21026	AAGCTTCTTTGAGACAAATGTGCCTTTTGAGATCCTTTTA		659724	AAGCTTTTCTCTTCCACTTGTCTGAAACATGTGAAACCTTTTTCTTA
21027	AAGCTTCTTTGAGACTTCGGAACAATTA		659725	AAGCTTTTCTCTTCCCCAACCTTTGCCCTTGCTCTTCCTCTTTGCCCTTT
21028	AAGCTTCTTTGAGCCAAACCCTTTTCATCATTCATCATTTGGAGGTCTGT		659726	AAGCTTTTCTCTTCTCCAACCTTCTTTCTCTTGCTCTGTCTCTTTGCCCT
21029	AAGCTTCTTTGAGCCAAACGTGCCTTTTGGGATCTTCTACAACTTTGATT		659727	AAGCTTTTCTCTTCTCCAACTTTTGCCCTTGCTCTTCCTCTTTGCCCTTT
21030	AAGCTTCTTTGAGCCAAACGTGCCTTTTGGTAAGACAAAGGTCTTTGGTT		659728	AAGCTTTTCTCTTCTCCAATATTCTTCCTCTTGCTCTGCCTCTTTGCCCT
21031	AAGCTTCTTTGAGCCAAATATCTCTAAGGAGTTCCTCTACAACTTTTCTT		659729	AAGCTTTTCTCTTGATGTAGGTTGTAGATGTCAATCCCTCGGGCTCTAGA
21032	AAGCTTCTTTGAGCCAAATGTGACTTTTGGGATCCTCTACAACTTTA		659730	AAGCTTTTCTCTTTGTTTTCCATTTCAAGAGATACTTACGTTACACACCA
21033	AAGCTTCTTTGAGCCAAATGTTCCTAATGAGTTTCTCTACATATTTTCTT		659731	AAGCTTTTCTGAAATCGATTCGATCATAACTTGCCAATCATACATGGGAA
21034	AAGCTTCTTTGAGCCAAATGTTCCTTTTGAGTTCCTCTAAAACTCTAATT		659732	AAGCTTTTCTGAACTATTTCCGAGTTGTGTATCGACCTGATAATCTTTGC
21036	AAGCTTCTTTGAGCCAAGTATTTCTAATGAGTTCCTCTACAACTTTTCTT		659733	AAGCTTTTCTGAAGAAGATTGAAGCAAGATTTCATCACTTTCGTGCTGTT
21037	AAGCTTCTTTGAGCTAAACTATCTTCACCAATCATCATTTGAAGGACCTT		659734	AAGCTTTTCTGAAGAAGATTGAAGCAAGGAATCATCACATTTGAGCAAAA
21039	AAGCTTCTTTGAGCTAATCCCGATTGACATGATGAAATGCAATGTATCTA		659735	AAGCTTTTCTGAAGCAGCACAAGTATAATATGGATATGGCGCCTGATAGA
21040	AAGCTTCTTTGAGCTAATTCTGATTGACACGATGAAATGCAATATGCAAT		659736	AAGCTTTTCTGACAGCTCCTATCTCATCTAGAACAACTTA
21041	AAGCTTCTTTGAGCTCAAAGCCTTCAAGCATTCATCATTCGGGAGCGTGT		659737	AAGCTTTTCTGAGACAATACAAGCACAACATAGACATGGCTCCGAGCAGA
21043	AAGCTTCTTTGAGGTTGGAAAGTTGAGTTGAAGTTGGTCCAAAACCTTTC		659739	AAGCTTTTCTGAGGCAGGACAAGCATAACATGGACATGGCTCCGAGCAAA
21044	AAGCTTCTTTGAGTTTCAACAATGGTTAGGTTTGAATCTTAGAATTTGAA		659740	AAGCTTTTCTGAGGCAGTACAAGAATAACATAGACATGGCTCCGAGCAGA
21045	AAGCTTCTTTGATAATGTAAAGTTGAGTTGAAGTTGGATCAAAAACTTGT		659741	AAGCTTTTCTGAGGCAGTACAAGCATAACACGGACATGGCTCCGAGCAGA
21046	AAGCTTCTTTGATATTGATAAGTCAAGTTGAATGTGGACCAGAAACTTGC		659742	AAGCTTTTCTGAGGCAGTACAAGCATAACATAGACATGGCTCCAAGCAGA
21048	AAGCTTCTTTGATATTGGAAAGTCAAGTTGAAAGTGGTCCAAAAACTTTC		659743	AAGCTTTTCTGAGGCAGTACAAGCATAACATGGACATGGCTCCGAGTAGA
21049	AAGCTTCTTTGATATTGGAAAGTCAAGTTGAATGTGGACCAAAAACTTGT		659744	AAGCTTTTCTGAGGCAGTACAAGCATAACATGGGCATGGCCCCGAGCAGA
21050	AAGCTTCTTTGATATTGGAAAGTCAAGTTGAATGTGGTCTAAAAACTTGC		659745	AAGCTTTTCTGATATGGTCATTTATGGTGAAAGGACTGAGAGTTTGATCA
21051	AAGCTTCTTTGATATTGGAAAGTTGAGTCGAAGCTGGTCCAAAAACTTGC		659746	AAGCTTTTCTGATCAACATATTCAAAAGCAATGGGTAGGATGATGTTGTT
21052	AAGCTTCTTTGATATTGGAAAGTTGAGTTGAAGTTGGATCAAAAACTTGC		659747	AAGCTTTTCTGATGTGGTAATCTGTGGTGAGAGGACGGAGAGCTTGATCA
21053	AAGCTTCTTTGATATTGGAAAGTTGAGTTGAAGTTGGTCCAAAAACGTTC		659748	AAGCTTTTCTGATGTGGTCATTTGCGGGGAGAGGACTGAGAGTTTGATCA
21054	AAGCTTCTTTGATCCAAATCAAATTCAACTTGATCAAAGATCAAGTGAAT		659749	AAGCTTTTCTGATGTTGTCATATGTGGAGAGAGGACAGAAAGTTTGATCA
21055	AAGCTTCTTTGATCCAAATGTTCCTAAGGAATTACTCTACAACTTTTCTT		659750	AAGCTTTTCTGCTCAACGGAGTCTTCAAGCGTTCCGCCCCTTGGTGGAAT
21056	AAGCTTCTTTGATCTTATGCTTA		659751	AAGCTTTTCTGGAAATTTCACGCTGTTGATCTTCAGTTTTCGCATGGCAC
21057	AAGCTTCTTTGATCTTGAAAAGTCAAGTTGAATATGGACCAGAAACTTGC		659752	AAGCTTTTCTGGACATGTAATTTTATGGTGAAAAACTTTTCATTTTTGGA
21058	AAGCTTCTTTGATCTTGAAAAGTCAAGTTGAATGTGGACCAGAAACTTGC		659753	AAGCTTTTCTGGATCATTTCCATACACTATAGGTAACATGAGAAACTTAT
21059	AAGCTTCTTTGATCTTGGAAAGTCAAGTTGAAAGTGGTCCAAAAACTTGC		659754	AAGCTTTTCTGGTGATTGTACTGGTGTAAAAATTTTATGTACTGGAATTT
21060	AAGCTTCTTTGATCTTGGAAAGTCAAGTTGAATGTGGACCAAAAACTTGC		659755	AAGCTTTTCTGGTTTATTGGTTGTCAAGGTTTGTTTTTCCTGCAGATGCT
21061	AAGCTTCTTTGATGACGTAAGATCAAGTTGAATTTGAACCAAAACTTTCC		659756	AAGCTTTTCTGTCTGGATCCACGGCTATAATCTACAACATCAATACGCAA
21062	AAGCTTCTTTGATGATGCAAAGTTGAGTTGAAGTTGGATCAAAAACTTGT		659757	AAGCTTTTCTGTGTTGATTTCTGACATGGACCGGTGCTCATTGGCTAAAA
21063	AAGCTTCTTTGATGATGCAAGATCAAGTTGAACTTGAACCAAAAACTTTC		659758	AAGCTTTTCTGTTACTTCTCAACTCAGATCTAAAAATTA
21064	AAGCTTCTTTGATGATGCAAGATCAAGTTGAATTTGAACCAAAACCTTTC		659759	AAGCTTTTCTGTTCTCCAACCTTTGCTCTACAGCTCCTTCTCTTGCCCTT
21065	AAGCTTCTTTGATGATGCAAGATCAAGTTGAATTTGAACTAAAAACTTTC		659760	AAGCTTTTCTGTTCTTCAACCTTTTCTCTCTAGCTCTTCCTCTTTGCCCT
21066	AAGCTTCTTTGATGATGCAAGATCAAGTTGATTTTGAATCAAAAACTTTC		659761	AAGCTTTTCTGTTTCAGCATTTTTCTCAGGCTATTTTCTAAGAATCCAAC
21068	AAGCTTCTTTGATGATGCAAGATCATGGTGAATTTGAACCAAAAACTTTC		659762	AAGCTTTTCTTACCCATATAGTCAGAATAAAATCTAACCTAGTTGTAGTT
21069	AAGCTTCTTTGATGATGCAAGTTCAAGGTGAATTTGAACCAAAAACTTTC		659763	AAGCTTTTCTTAGAAAGAGGTTTAGTAAAAATATCTGCCAGTTGATTAGA
21070	AAGCTTCTTTGATGATGCAATATCAAGTTGAATTTA		659766	AAGCTTTTCTTATTACTAAGGAAGTCTCTCAATAATATGATTTAGATTAT
21071	AAGCTTCTTTGATGATGGAAAGCTGAGTTGAAGTTGGATCAAAAACTTGC		659767	AAGCTTTTCTTATTCTTCTTCACTAGCTTACTTCCTCTTCTTCTATCTCT
21072	AAGCTTCTTTGATGATGGAAAGTCAAGTTGAAAGTGGTCCAAAAACTTGC		659768	AAGCTTTTCTTATTCTTCTTCACTAGCTTGCTTCCTTTTCTTCTATCCCT
21073	AAGCTTCTTTGATGATGGAAAGTCAAGTTGAAGTTGGTCCAAAAACTTGC		659769	AAGCTTTTCTTATTTTTATTAGAATATCTTGTATGTGATATTGAATCTCT
21077	AAGCTTCTTTGATGATGTAAGATCAAGTTGAATTTGGACCAAAAAGTTTC		659770	AAGCTTTTCTTCAACAACCCGGACGAACTGATCCTAACAACAATATTCAA
21078	AAGCTTCTTTGATGATGTAAGATCAAGTTGATCTTGGACCAAAATCTTTC		659771	AAGCTTTTCTTCAACCAGGTCAATCAAAATCAAATTCAAATTCAGTTTCA
21079	AAGCTTCTTTGATGATGTAATCTTGAGTTGAAGTTGGTCCAAAACCTTGC		659772	AAGCTTTTCTTCAATGTTACAAAAAGTTTATATCAATCTGATTAGAAATA
21081	AAGCTTCTTTGATGATGTATGATCAAGTTGAATTTGAACCAAAAACTTTC		659773	AAGCTTTTCTTCACCAAATTGGACGAGCGATATACCGTTGCGATCGTCTC
21082	AAGCTTCTTTGATGTTAGAAAGTAAAGTTGAAAGTGGACCAAAAACTTGC		659774	AAGCTTTTCTTCAGACATCTTTTCACCTAGAGCAAAAGAGGTGTGTGAAA
21083	AAGCTTCTTTGATGTTAGAAAGTCAAGTTGAAAGTGGTCCAAAAACTTGC		659775	AAGCTTTTCTTCAGACATTTTCTCTCCTAAGCCACCAGAAGTGTTGGCAA
21085	AAGCTTCTTTGATGTTAGAAAGTTGAGTTGAAGTTGGATCAAAAACTTTC		659777	AAGCTTTTCTTCATAGTGTATGTACGGTTGGGGTCTACTTA
21087	AAGCTTCTTTGATGTTAGAAAGTTGAGTTGAAGTTGGTCTAAAAACTTTC		659778	AAGCTTTTCTTCATCTGCATAATGATTTGTTTGTTTGAATTCTGAAGTTT
21089	AAGCTTCTTTGATGTTGAAAAGTCAAGTTGAAAGTGGACCAGAAACTTGC		659779	AAGCTTTTCTTCATTATTCCAAGTTCTTTAGTTTGCTGAATTTTA
21091	AAGCTTCTTTGATGTTGAAAAGTCAAGTTGAATATGGACTAAAAACTTGC		659780	AAGCTTTTCTTCCAGGATCATGTAAGGTTCGACCATGGTTA
21093	AAGCTTCTTTGATGTTGAAAAGTCAAGTTGAATGTGGACTAAAAACTTGC		659781	AAGCTTTTCTTCCGACCCAACAGGCGCCAGTTTCACCACTGGAGCACCAT
21094	AAGCTTCTTTGATGTTGATAAGTCAAATTGAATATGGACCAGAAACTTGC		659782	AAGCTTTTCTTCCGACCCAACCGGCGCCGGTGTCACTACTGGAGTACTAT
21095	AAGCTTCTTTGATGTTGATAAGTCAAGTTGAATGTGGACTAAAAACTTGC		659783	AAGCTTTTCTTCCGACCCAACCGGCGTCAGTGTCACATCAGGAGTACCAT
21096	AAGCTTCTTTGATGTTGCAAAGTCAAGTTGAATATGAACCAAAAACTTGC		659784	AAGCTTTTCTTCCGACCCACCAGGCGTCGGTGTCCCTACGGGAGTACCTT
21098	AAGCTTCTTTGATGTTGCAAAGTCAAGTTGAATATGGACCAAAACTTGCC		659785	AAGCTTTTCTTCCGACCCCACCGGCGCCGGTGTCACCATTGGAGTACCAT
21100	AAGCTTCTTTGATGTTGGAAAATCAAGTTGAATGTAGACCAAAAACTCAC		659786	AAGCTTTTCTTCCGATAGAAGGGCCTTAGAGTAACCATCATCCTGAATCA
21102	AAGCTTCTTTGATGTTGGAAAATCTAGTTGAATGTGGTCCAAAAACTTGC		659788	AAGCTTTTCTTCGCGTCACAAAATTGGTGTTATCTTCATCTTCATCACCC
21103	AAGCTTCTTTGATGTTGGAAACTCAAGTTGAATTTAGTCCAAAAACTTGC		659789	AAGCTTTTCTTCTCCATCCACTAAAAGCTCCACAGCCATCTACCACCATT
21104	AAGCTTCTTTGATGTTGGAAAGTCAAAGTTGAATGTGGACCAAAAACTTG		659790	AAGCTTTTCTTCTGAAGAAGTCTGAGATTGAGGCTCATTGGTTA
21105	AAGCTTCTTTGATGTTGGAAAGTCAAATTGAATGTGGTCCAAAAACTTGC		659791	AAGCTTTTCTTCTGATTTTCCTTGTTTCCCATTTGTCCCGCGGGAGTTCC
21107	AAGCTTCTTTGATGTTGGAAAGTCAAGTGGAATATGGTCCAAAAACTTGT		659792	AAGCTTTTCTTCTGGGGTCTTCAACACCAAAGGGCTGTTCAAGAGTGGAG
21108	AAGCTTCTTTGATGTTGGAAAGTCAAGTTGAAAGTGATCCAAAAACTTGT		659793	AAGCTTTTCTTCTTACATAACAAATAAGGAACTAGTAATGATGGCGGGTT
21110	AAGCTTCTTTGATGTTGGAAAGTCAAGTTGAAAGTGGTCGAAAAACTTGC		659798	AAGCTTTTCTTCTTGTGTAGGAAAAGACCAGGAAAGGTACTTATACGCTT
21111	AAGCTTCTTTGATGTTGGAAAGTCAAGTTGAATATGGACCAAAAACTTTC		659799	AAGCTTTTCTTGAACCCCGAAAATTTTCTCTTCTTCTACCTGGTCCGAAA
21112	AAGCTTCTTTGATGTTGGAAAGTCAAGTTGAATATGGACCGAAAACTTA		659800	AAGCTTTTCTTGAAGACTTTGAGTATGTTTTATTA
21113	AAGCTTCTTTGATGTTGGAAAGTCAAGTTGAATATGGTCTAAAAACTTA		659801	AAGCTTTTCTTGAAGATGTTGAGTCTGTTTTATTACGGCAAAATGGTTGC
21114	AAGCTTCTTTGATGTTGGAAAGTCAAGTTGAATGAGGTCCAAAAACTTGC		659802	AAGCTTTTCTTGAATAGAAAATAGTTGTTTA
21115	AAGCTTCTTTGATGTTGGAAAGTCAAGTTGAATGTAGACCAAAAACTTGC		659803	AAGCTTTTCTTGATTGAGCTCCTTGCATTGAGGGTCTTA
21118	AAGCTTCTTTGATGTTGGAAAGTCAAGTTGAATGTGGTCCAAAATCTTGC		659804	AAGCTTTTCTTGGCGTGAGTGAAGCTCTCGTCCTGGTTGACTAGTCCTGA
21119	AAGCTTCTTTGATGTTGGAAAGTCAAGTTGAATGTGGTCTAAAAATTTGC		659805	AAGCTTTTCTTGGTTTCTAATGTTGTTTGTCTTTGTGTTTTGTTCTAAGA
21120	AAGCTTCTTTGATGTTGGAAAGTCAAGTTGAATGTGGTCTAAAACTTGCC		659807	AAGCTTTTCTTGTTGCAAGCAAGGCCAAGGTTTGTTCATTGGAAGTTTGG
21121	AAGCTTCTTTGATGTTGGAAAGTCAAGTTGAATTTGAACCAAAAACTTGC		659808	AAGCTTTTCTTGTTTACCCTCAAGGCTTCATGTTATGCGCGAAGCAACAT
21122	AAGCTTCTTTGATGTTGGAAAGTCAAGTTGGATGTGGACCAAAAACTTGC		659809	AAGCTTTTCTTTACTATGTGATCGAAACGGCCTACCCTTGTATGAGCTTT
21123	AAGCTTCTTTGATGTTGGAAAGTCATGTTGAAGTTGGTCCAAAAACTTGC		659810	AAGCTTTTCTTTAGACATCTTTTTACCTAAGGCAAAAGAGGTATTAGCAA
21124	AAGCTTCTTTGATGTTGGAAAGTTGAGTCGAAGCTGGTCCAAAAACTTGC		659811	AAGCTTTTCTTTAGACATGTTTTCACCAAAGGCAATGGAGTTGTTA
21125	AAGCTTCTTTGATGTTGGAAAGTTGAGTTGAAAGTGAATCAAAAACTTGC		659812	AAGCTTTTCTTTCAAAGTGGTTGCTGCCTCAGAGATGGTTCGACGAAGGT
21126	AAGCTTCTTTGATGTTGGAAAGTTGAGTTGAAATTGGATCAAAAACTTGC		659813	AAGCTTTTCTTTCAGTGACATAGCCTACAACTCTTAGCCATATGACTTGA
21127	AAGCTTCTTTGATGTTGGAAAGTTGAGTTGAAGTTGAACCAGAAACTTGC		659814	AAGCTTTTCTTTCATTTATCACAGCGCGAGGAGTATGACATGGAAGAGGA
21131	AAGCTTCTTTGATGTTGGAAAGTTGAGTTGAAGTTGGTCTGAAAACTTTC		659815	AAGCTTTTCTTTCTATGAACTGTGTTGTAGTGAAGAATCTTTCCAGAAAT
21132	AAGCTTCTTTGATGTTGGAAAGTTGAGTTGAAGTTGGTTTA		659816	AAGCTTTTCTTTGATAAGCGCGATGGGTCGCAGTTGGATTTGCTTTCTGT
21133	AAGCTTCTTTGATGTTGGAAAGTTGAGTTGAATTTGATCCAAAAACCTGC		659817	AAGCTTTTCTTTGATCCTGATACTTCATAGGGCAGACCGTTTTATAATGT
21134	AAGCTTCTTTGATGTTGGAAAGTTTAGTTGAAGTTGGATCAAAAACTTGC		659818	AAGCTTTTCTTTGCTAGCAATGGAGGAATGTTGACCTCCATATGAAGGGG
21135	AAGCTTCTTTGATGTTGGATAGTTGAGTTGAAGTTGGTCCAAAAACTTGC		659820	AAGCTTTTCTTTGTGAACCCTTGAGGAGACTAAGGTTTAGTTGGATCCTT
21136	AAGCTTCTTTGATGTTGGGAAGTCAAGTTGAAGTTGGTCCAAAAACTTGC		659824	AAGCTTTTCTTTTGTTATGCTTGACAAGTCCTTCAATTCTTCTATGGCTA
21137	AAGCTTCTTTGATGTTGGGAAGTCAAGTTGAATTTGGTCCAAAAACTTGC		659825	AAGCTTTTCTTTTTACACGATGCATTCGCACCGACACGAGTCAATGCGAA
21138	AAGCTTCTTTGATGTTGTAAAATCAAGTTGAATGTGGTCCAAAAACTTGT		659826	AAGCTTTTCTTTTTGAGGATGTTTA
21140	AAGCTTCTTTGATGTTGTAAATTTGAGTTGAAGTTGGTCTAAAAACTTGC		659827	AAGCTTTTCTTTTTGAGTACACTGAGTTTATCACGAAGAGGAAGAAATTT
21141	AAGCTTCTTTGATGTTTGAAAGTCAAGGTGAATGTGGTCCAAAAACTTGC		659829	AAGCTTTTCTTTTTGTGATTATAGTACTACTTTGTCCGTTTA
21142	AAGCTTCTTTGATGTTTGAAAGTTGAGTTGAAGTTGGTCCAAAAACTTGC		659831	AAGCTTTTGAAAACATCAAGGAGTATCTTCTTGAACCTCATATCTTGTCT
21143	AAGCTTCTTTGATTGAACTTATTTTGTTCTAAAACTTTGACCACTTTGCA		659832	AAGCTTTTGAAAAGAAGAGAGAAGATTTTA
21144	AAGCTTCTTTGCAGTGGGAAAGTTGAGTTGAAGTTGGATCAAAAACTTTC		659833	AAGCTTTTGAAAAGAAGGTCAGGCCTCGTGTATTCAAAGAAGGCGACCTT
21145	AAGCTTCTTTGCATCAATCATAGCTCTAGCAGATTCGTGAATAGTTCTGT		659834	AAGCTTTTGAAAAGAAGGTTCTTCCTTGTGTGTACCGCGTTGGAGAACTC
21146	AAGCTTCTTTGCATGAATCATAGCCCTGGCAGATTCTTGAATAGTTCTGT		659835	AAGCTTTTGAAAAGAGAGAGAAATTTTGAAATTA
21147	AAGCTTCTTTGCATGAATCATAGCTCTAACAGATTCTTGAATAGTCCTGT		659836	AAGCTTTTGAAAAGTGGTATGGTGTCCTTTGAGGACAAGCGAAAAATATG
21148	AAGCTTCTTTGCATGAATCATAGCTCTAGCAGACTCTTGAATAGTCCTGT		659837	AAGCTTTTGAAAATAAGGGGACGACTTGACATTGGATCAAGTGTCATAAG
21150	AAGCTTCTTTGCATGAATCATAGCTCTAGCAGAGTCTTGATTAGTTATGT		659838	AAGCTTTTGAAAATAGGGGAACGACTTGACGTTGGATCAAGCGTCTAAAG
21151	AAGCTTCTTTGCATGAATCATAGCTCTGGAAGATTCTTGAATAGTTCTAT		659839	AAGCTTTTGAAAATAGGGGACGACGTGACGTTGGATCAAGCATCTGAAGT
21152	AAGCTTCTTTGCATGAATCATCGCCATGGCAGATTCTTGAATAGTTCTGC		659840	AAGCTTTTGAAAATATACATAGAGAAGTCATAGACGCTTTTA
21153	AAGCTTCTTTGCATGAATCATGGCTCTTGCAGATTCTTGAATAGTTCTGT		659841	AAGCTTTTGAAAATCATCTTCAATAAGTTA
21155	AAGCTTCTTTGCATGTGATTTCTAAACTTAGACTTTATTGCAAATTAGAA		659842	AAGCTTTTGAAAATCTACATAGAGAAGTTGTAGACGCCTGTAAAAGATTT
21156	AAGCTTCTTTGCCTTGGAAGCCCTAATTCATCTAGCTATCTTGTGTGACT		659843	AAGCTTTTGAAAATGGTCAAAATCTGCATAATTTTGTTGCAGTGTCATTT
21157	AAGCTTCTTTGCCTTGGAAGCCCTAATTCATCTGTGTATCTTGTTTGACT		659844	AAGCTTTTGAAAATTGAGGTATACACATCGTAATATTTTTGGAAAAATTT
21158	AAGCTTCTTTGCGACGTCGATGCCGGCGTCGCAAGAGGTTCGATTCTCGA		659845	AAGCTTTTGAAAATTGAGGTATACACATCGTAATATTTTTGGAATAATTT
21159	AAGCTTCTTTGCGCTTATCCTTATCAGAGCCCTAAATTA		659847	AAGCTTTTGAAAATTTGAAAATTTGAAACTTTGAGATTTTACAAGATTGA
21160	AAGCTTCTTTGCGGTGGAGGAATTTATGTGCTTTAGAGGATCAAATTGAT		659848	AAGCTTTTGAAAATTTGAGATTATACAAGATTGATTTGAATCAGACAGTT
21161	AAGCTTCTTTGCTGTTGGAAAGTTGAGTTGAAGTTGGTCCAAAAACTTGC		659849	AAGCTTTTGAAACAAATCCAAGCACAATTAGAATCAAGATCAAGCAAGTT
21162	AAGCTTCTTTGCTTCAAACAACTATGTTATTTCACAATCGTTCTTA		659850	AAGCTTTTGAAACAATTCGGCCAATTCAAGATGCTGAAAATGAACCGCAG
21163	AAGCTTCTTTGCTTGAGTACACATTATTATCACTAAGTGAAGGACATCCC		659852	AAGCTTTTGAAACCAAGCCAAGCATAATTGGGATCAAGATCAAGCAAAGT
21164	AAGCTTCTTTGCTTTGGAAGCCCTAATTCATATGGGTATCTTGTGTGACT		659853	AAGCTTTTGAAACCAAGCCAAGGACAATTGGAATCAAGGTCAAGAAAGAT
21165	AAGCTTCTTTGGAAAGATCAATCTTATGATTGGACCGAAGACTGCCAGAA		659854	AAGCTTTTGAAACCATCATTGGGCCTTCTACATGCATACACAGGCCCATG
21166	AAGCTTCTTTGGAAAGATCAGTCTTAGGATTGGACCGAAGACTGCCAAAA		659855	AAGCTTTTGAAACCTACAATTTTGGCCGAAATCTTCATGCTCACCGGAGA
21167	AAGCTTCTTTGGAAAGATCAGTCTTATGATTGGACCGAGGATTTCCAGAA		659856	AAGCTTTTGAAACCTCTAGCACACCCTCCAAATCTGTCAGGAACAAAGCA
21168	AAGCTTCTTTGGAAAGATCAGTCTTGTGATTGGACCGAAGATTACCAGAA		659857	AAGCTTTTGAAACCTGCAAAATTGGCCGGAATCTTCATGCTCACTGAAGA
21171	AAGCTTCTTTGGAAAGATCAGTCTTGTGATTGGACCGGAGACTGCCAGAA		659858	AAGCTTTTGAAACTTTGACAGAAAAATTGGTTACCGCTCCAATTATAGTC
21172	AAGCTTCTTTGGAAAGATCAGTCTTGTGATTGGACTGAAGACTTCCAGAA		659860	AAGCTTTTGAAAGATGACCACTATGTATCTAGGTATAAAGTCTGTGAGGA
21173	AAGCTTCTTTGGAAAGATCATCCTTGTGATTGGACTTA		659861	AAGCTTTTGAAAGCCAAGAAACCCCTTCTACAACTTGAAATTTTTCCAGA
21175	AAGCTTCTTTGGACATGTAATTTTATGATGAAAAACTTTCCATTTTTGGA		659862	AAGCTTTTGAAAGCCTCCTCTGTCTATGCCATCAGTTATTTA
21176	AAGCTTCTTTGGACATGTAATTTTGTGGTCAAAAACTTTCCATTTTTGGA		659863	AAGCTTTTGAAAGCTATTTTGAAACTGCCTAACGACCTGATGATGTTATT
21177	AAGCTTCTTTGGACATGTAATTTTGTGGTGAAAAACTTTCCATTTTTGGA		659864	AAGCTTTTGAAAGTATCAAGGAATATCTGCTTGAGCCTCCGATTTTGGCT
21178	AAGCTTCTTTGGATATAGCTGAACCTCTTCCTACTCAAGATGTCGTTGAC		659865	AAGCTTTTGAAAGTGTATTTGGCCAACAAAAACCTGGAAGAATGCGTTTC
21179	AAGCTTCTTTGGATTCCTCCTATTTGGTGACAATACTCTCGACGACGTGC		659870	AAGCTTTTGAAATAGATCTTCACATATCCAATAGGGACGTGTTCCTTTTC
21180	AAGCTTCTTTGGCAATGCAATTCTTCTTACCCATTTCTGCTCTCCCCTAC		659871	AAGCTTTTGAAATATGTGCAAAATTTTGTTATGGAATTTCTACATAAATT
21181	AAGCTTCTTTGGCAATGCAATTCTTCTTACCCATTTCTGCTCTCCCTTA		659872	AAGCTTTTGAAATCCAGACCGGGCACCTTCTGACCCTCCATAGCTAGCAT
21182	AAGCTTCTTTGGCCACTTCACAATTGTTTACCATCCTGAAAATATTTTTG		659873	AAGCTTTTGAAATCCAGACTGGGCGCCTTCTGACCCTCCATAGCTAGCAT
21183	AAGCTTCTTTGGCCACTTCACAGTTATTTACCAGCCTGAAAATATTCTTG		659874	AAGCTTTTGAAATCCAGATCGGGCGCCTTCTGACCCTCCATAGCTAGCAT
21184	AAGCTTCTTTGGCCACTTCACAGTTGTTTACTAGCCTGAAAATATTCTTG		659875	AAGCTTTTGAAATCCAGATTGGGCGCCTTCTGACCCTCCATAGCTAGCAT
21185	AAGCTTCTTTGGCTTCAGTACATGTGCTGATTA		659876	AAGCTTTTGAAATCTGTTCAAAGTTTTGTTATGGGATTTCTATAGAAATT
21187	AAGCTTCTTTGGGACAAGCCTTGTTGAAATCAGAGAAGTTTGCGCACATT		659878	AAGCTTTTGAAATTCAAATGACCAAATCTTCTGTGCCACAGCTCACTCTC
21188	AAGCTTCTTTGGGATAAAAGTATATTGCCCTACAATGCCAAGAGATCCAA		659879	AAGCTTTTGAAATTCATATTCAATGGATAACGATTCTCTATATCATGACC
21189	AAGCTTCTTTGGGCGCCTCCCATTA		659880	AAGCTTTTGAAATTCTACATAGAGAAGTCGTAGACGCTTTTA
21190	AAGCTTCTTTGGGCTTTTCACCCGGTTCGACCCGAAGAGATTTGAAGCAA		659881	AAGCTTTTGAAATTGACTTTAGTCTTACTAGTAGTAATTGTAGGTATGGA
21191	AAGCTTCTTTGGGTACTAAGTTGAGGTTCAGTTCTACTTATCATCCACAT		659882	AAGCTTTTGAAATTTTGATCAATAGACTATTTATTTCTATCTAACAAATT
21192	AAGCTTCTTTGGGTTTTGTTCGTACTTTTTCCCGTTTCCTTTGGAAATAA		659883	AAGCTTTTGAAATTTTGTTACTAAGCTAAAGATTCTGAAGATCTCAAGCC
21193	AAGCTTCTTTGGTACCAATCAATAGTTTATTTTCACTTGTTTTTCTCACT		659884	AAGCTTTTGAACAATCAATTCACCAACTTCTTTTGATATTTTTACCCCGA
21194	AAGCTTCTTTGGTGAATCAGGTTCCTCCAATTCAACATGTAATGGTCACC		659886	AAGCTTTTGAACAGGTAAAAATTTCGAACCTAAATGGAGACTTGATCACA
21196	AAGCTTCTTTGTAGATGTTCACTATCAGAACCAATACTTAGATTATTCCT		659888	AAGCTTTTGAACATCTTTGCTAAAACCATTA
21197	AAGCTTCTTTGTAGGGTGCATATTCAACAAATAGGTAGATATGAATACCG		659890	AAGCTTTTGAACCTAATATTTCAATGGATATCAGTTTTCAATATCGTGTT
21198	AAGCTTCTTTGTCATGGACATCTACCCGACTTATAGTTGTATGCTTGGGC		659891	AAGCTTTTGAACCTCATACTTCAACGGATAACAATTTTCAATATCATATC
21199	AAGCTTCTTTGTCCTTCTATGATTTGATTGTTGAGATGTTTGAGTGGCTG		659893	AAGCTTTTGAACCTCATACTTCAGTGGATATAAATTCTCTATATCATGAC
21200	AAGCTTCTTTGTCTTCTCAAGAATCCAACTATACCCTAGTCTCCTTA		659896	AAGCTTTTGAACCTCATATTTCAATGGATAATAGTTCTCTATGTCATGGC
21202	AAGCTTCTTTGTGGGATACTTATTCAACAAATAGGCAGCTGTGAATACCG		659897	AAGCTTTTGAACCTCATATTTCAATGGATAGCAGTTTTCTATGTCATGTC
21203	AAGCTTCTTTGTGGTACCACAATTGTGAGGTCAATAATGTCAAAGAAAGT		659898	AAGCTTTTGAACCTCATCAGCTATGGACAAAGATTAGAACGGAGTTCCAA
21204	AAGCTTCTTTGTGTTCTTGACCTTTGATGGTAGTTA		659899	AAGCTTTTGAACGAGTGATGGATGTGTATATATATTTGACAATGGATATG
21205	AAGCTTCTTTGTTAGAAGGCAAAAAGGCTATTTGACGGGGTGATAACATG		659900	AAGCTTTTGAACGCTTGGCCTCAAATAAGAAAATTTTCTGTTATTTAGAA
21206	AAGCTTCTTTGTTGGAAACCTATTCAACAAATAGGCAGTCGTGGATACCG		659901	AAGCTTTTGAACGGTTTAGGTCCCCTTTGGGTGGGCCATGAAGGCGTATA
21207	AAGCTTCTTTGTTGGACACCTATTCAATAAATAGGCACATGTGGATACCG		659902	AAGCTTTTGAACTTCATAATTCAGTGGATAGATTTTCTTTATATCATGAC
21208	AAGCTTCTTTGTTGTTGGAAAGTTA		659903	AAGCTTTTGAACTTCATACTCTAGAGGATATCAATTCTCTATATCATGAC
21210	AAGCTTCTTTGTTGTTGGAAAGTTGAGTTGAAGTTGGTCCAAAACTTGCC		659905	AAGCTTTTGAACTTCATACTTCAGGGGATAACAATTTTCGATATCATGAC
21211	AAGCTTCTTTGTTGTTGGAAAGTTGAGTTTA		659906	AAGCTTTTGAACTTCATACTTCAGTGGATAACAGCTCTCTAAATCATGAC
21212	AAGCTTCTTTGTTTCCTCCTTA		659907	AAGCTTTTGAACTTCATACTTTAGAGGATATAAATTCTCTATATCATGGC
21213	AAGCTTCTTTGTTTGTGTTTTTCAACTTAGACATGTTTTA		659908	AAGCTTTTGAACTTCATACTTTAGTGGATAACAATTCCCTATATCATGGT
21214	AAGCTTCTTTTACGTTGAATCTGTTCCCAGATGGTTACTCTATTGGAAAA		659910	AAGCTTTTGAAGAACCATCGGCCAAAACCTTTCTTCAGGCCAAAATGCTC
21215	AAGCTTCTTTTAGTTTGAAATTTTTATCTTTCCGTCTTTATTTATGGCAT		659911	AAGCTTTTGAAGAAGATTCTTTTTGTTGTGCTTGATGTCCCTTTTGTCTT
21216	AAGCTTCTTTTATATCCAAAATCATTACGCAGGTTGATCAAACCCATTGA		659913	AAGCTTTTGAAGAGTGCTGAAAAACTCCAGAAGTATCCTTCAAAAGTATC
21217	AAGCTTCTTTTATCAATAAAGACTAGAAACAGTCTTGGTTAGAAGACATG		659914	AAGCTTTTGAAGATTGTCCTTA
21218	AAGCTTCTTTTATCCATATACACTTGTACCTCCGTTGACACTTTTCAACA		659915	AAGCTTTTGAAGATTTCACCTTTGATGTGCTTGTATTATCCACTGCTTGG
21220	AAGCTTCTTTTATGTTGGAAAGTCAAGTTGAATGAGAACCAAAAACTTGC		659916	AAGCTTTTGAAGCACCAAGGAAACATCATCTTCTTCTAGTCTCTCCGCAG
21222	AAGCTTCTTTTATGTTGTAAAGTTA		659917	AAGCTTTTGAAGCACCAAGGAAGCATCATCTTCTTCTAGTCTCTCCGCAG
21223	AAGCTTCTTTTCAACAGTAGAAAGTTCTTCAGCTACCGTCAAGGCATCGC		659918	AAGCTTTTGAAGCATCTGATTTGTTCATCCTAGTTCACCCTCTTCCCATT
21224	AAGCTTCTTTTCAACATTGAAAAGTTCTTCAGCTACAGCCAAGGCATCGT		659919	AAGCTTTTGAAGCCATATTTATGCTCCTCATCTATGGGCTAGTGTTATTC
21225	AAGCTTCTTTTCAACGAGTTCGGGGTCGGAGTCATGAATTACTTGGGAAT		659920	AAGCTTTTGAAGCCATATTTGTACTCCTCATCTATCGGCTAGTGTTATTT
21226	AAGCTTCTTTTCAATGTTGGAAAGTTCTTCAGCTACAGCCAAGGCATCGT		659921	AAGCTTTTGAAGCCATATTTGTACTCCTCATCTATGGGTTAGTGTTATTC
21229	AAGCTTCTTTTCATAAGGGCGAAGGTTGAGGACACTGTAATGAATAAGAT		659922	AAGCTTTTGAAGCCATATTTGTACTCCTCATCTATTGACTAGTGTATTTT
21230	AAGCTTCTTTTCATCCTTGTTCTCTGTTTCGTGGTCAAAGTTCGGAGCTG		659923	AAGCTTTTGAAGCCATATTTGTACTCCTCATGTATGGGCTAGTGTTATTC
21231	AAGCTTCTTTTCATGCCTTGGCCACCTTCATACCCCTCTCCAATTCCTTG		659924	AAGCTTTTGAAGCCATATTTGTACTCCTTATCTATTGACTAGTGTTATTT
21232	AAGCTTCTTTTCATGTGGATTATATGCCCTTACTTTCATCTTAGCATCCC		659925	AAGCTTTTGAAGCCATATTTGTACTTCTCATAGATGGGCTAGTCTTATTT
21233	AAGCTTCTTTTCCTCAACAATCTGCTGGAACTTCTTCTAGAGAAATTCCT		659926	AAGCTTTTGAAGCCATCAATAAAGGTAATAACTTA
21234	AAGCTTCTTTTCCTCATATTTTCATAACTGTTTTACTGCTACATTA		659927	AAGCTTTTGAAGCTATATTTGTACTCCCCATCTATGGGCTAGTGTTATTT
21235	AAGCTTCTTTTCGAAGCGACGTCGTTTTGGCTGATGTGCTACAGATCGGA		659928	AAGCTTTTGAAGGAGTACATAGATGTGTTTGCATGGTCATACCAAGATAT
21236	AAGCTTCTTTTCGAAGCGACGTCGTTTTGGCTGATGTGTTA		659929	AAGCTTTTGAAGGAGTGCATGGATGTGTTTGCATGGTCATACCAAGACAT
21238	AAGCTTCTTTTCTCAAATAAATCCAAAGTCTCTAACTTA		659930	AAGCTTTTGAAGGGTCTAGACGAGTAGTTATTGGGAAAATCAACCTCCCA
21239	AAGCTTCTTTTCTCTTCATCTTCTTCATTTTAGATCTAAAAATGTCATGA		659931	AAGCTTTTGAAGGGTGAAATAATGCAGAAGTGGAAAGAACATTGCAGCAG
21240	AAGCTTCTTTTCTGGCCTTGGCCACCCTTATACCATTGTCCAATTCTTTG		659932	AAGCTTTTGAAGGTAACAAACATTAGAAGGTTCATTTTGAACACAAAAGA
21241	AAGCTTCTTTTCTGGCCTTGGCCACCCTTATACCATTGTCCAGTTCTTTA		659933	AAGCTTTTGAAGGTTCACGCAAAACAATTATTGGTGAAGTGGACCTTCCA
21242	AAGCTTCTTTTCTGTTAGAAAGTCAAGTTGAATGTGGTCCAAAAACTTGC		659934	AAGCTTTTGAAGGTTCACGCAAAATAGTTATTGGTGAAGTGGACCTTCCA
21243	AAGCTTCTTTTCTTCATGGATGGCAAGAAATTTGCTAATTATTACCGGTT		659935	AAGCTTTTGAAGGTTCGCGCAGAATAGTGATAGGTGAAGTGGACCTTCTA
21244	AAGCTTCTTTTCTTCATGGCTGGCCATAAATTTGCTAATTATTACCAATT		659936	AAGCTTTTGAAGTAAAGCCAAGGCCAATTGGAAGCAAGATCAAGAAAGTT
21245	AAGCTTCTTTTCTTCTTGCAGTAACAGTCTGACAAGTTCTCTAGGGACTT		659937	AAGCTTTTGAAGTACCCAATCTACACCTCTGCAGATCCTTCTATCTTA
21246	AAGCTTCTTTTCTTGCCTTAGCCACCCTTATACCATTATCCAATTCCTTG		659938	AAGCTTTTGAAGTGAAGTTCATCATAATGTTGAGTTTA
21247	AAGCTTCTTTTCTTGCCTTGACTACTCTTATTCCATTTTCCAGTTCCTTG		659939	AAGCTTTTGAAGTGAAGTTTATCATAATGTTGAGTTTGACAACCAGTGCT
21248	AAGCTTCTTTTCTTGCCTTGGCCACCCTTATACCATTATCCAGTTCTTTG		659940	AAGCTTTTGAAGTGCTTGACATGTGCTTGCTTCAGCTACAAAACAAATGT
21250	AAGCTTCTTTTCTTGCCTTGGCCATCCTCATACCTTCCTCTAATTCCTTG		659941	AAGCTTTTGAAGTGCTTGACCTGTGCTTGCTTCAGCTACAAAACAAATGT
21251	AAGCTTCTTTTCTTGCCTTGGCTACCCTTATACCATTATCCAGTTCTTTG		659942	AAGCTTTTGAAGTTATGTTACATAGTTGAAGATTCTGAAGATCTCAAGCT
21252	AAGCTTCTTTTCTTGCCTTGGCTACCTTCATACCCTTCTCCAATTCCTTG		659943	AAGCTTTTGAAGTTATTTCCTCCTCTATTTTTGAAATTTTTCTTTTCAAA
21253	AAGCTTCTTTTCTTGCCTTGGCTACTCTTAGTCCATTATCCAGTTCCTTG		659944	AAGCTTTTGAAGTTCAAATGACCAAATCTTTTGTGCCACATCTCACTTTC
21254	AAGCTTCTTTTCTTGCCTTGGTCACCCTTATACCATTATCCAGTTCCTTG		659945	AAGCTTTTGAAGTTGCATCCGATCTTTTCTTCAATAATATCGACTTTCTG
21255	AAGCTTCTTTTCTTGCGTTGGCTACTCTTATTCCATTATCCAGCTCCTTG		659946	AAGCTTTTGAAGTTGCCACCTTTGATGTGCTTGAATAATCCGCTGCTTGG
21256	AAGCTTCTTTTCTTTTTGCCGGAGGGCCACGCGAGAAAAGAAGGCGGGTT		659947	AAGCTTTTGAAGTTGTGTTACTTAGCTGAAGATTCTGAATATCTCAAGAC
21257	AAGCTTCTTTTCTTTTTGGACGGTGATAATTTTTATTGGGTCTTCGAGAG		659948	AAGCTTTTGAAGTTGTGTTACTTAGCTGAATATTCTAAAGATCTCAAGGC
21258	AAGCTTCTTTTGAAAGATCATTCTTGTGATTGGACCGAAGATTGCCAGAA		659949	AAGCTTTTGAAGTTGTGTTATATGCTGAAGATTCTAAAGATCTTA
21259	AAGCTTCTTTTGAGACCGAGATCCGTCGCATCCGAAGGAAGTACGCACCT		659950	AAGCTTTTGAAGTTGTGTTATGTAGTTGAAGATTCTAAAGATCTCAAGAC
21260	AAGCTTCTTTTGAGACCGAGATCCGTCGCATTCAAAGGAAGTACGCGCCT		659951	AAGCTTTTGAAGTTGTGTTATGTAGTTGGAGATTCTGAAGATCTCAAGAC
21261	AAGCTTCTTTTGAGACCGAGATCCGTCGCATTCGAAGGAAATACGCGCCT		659952	AAGCTTTTGAATAGGAATGATTGTAATGTTGTGTTA
21263	AAGCTTCTTTTGAGATGTCAAGGCAAGGTGAATGAGGCCTTACAGGATTA		659953	AAGCTTTTGAATAGGTCTGAGCAGCATAAAACCCTACATCTATTTTCCTT
21264	AAGCTTCTTTTGAGATTTATCGATTTCTCGAAGTACTAAAGAATCTTGTT		659955	AAGCTTTTGAATATCAAAACAAATATGCTTTTCCTGAAGCAACATAACCA
21265	AAGCTTCTTTTGCAATATCCTTGCCTCAACAACCATGAAACTTGCCAGGA		659957	AAGCTTTTGAATATTCGATAACTGGTGTCGAGAAGAATCTGCAACCAAAA
21266	AAGCTTCTTTTGCATTCTTCCACGAGGACATGTATAATCTAGTGTCTGGA		659959	AAGCTTTTGAATCCATATTTGTACTCCTCATTTATGGGCTAGTGTTATTC
21267	AAGCTTCTTTTGCCACCTATACATCTCATGTCTTGCTTATGTCTGTATAA		659960	AAGCTTTTGAATCCTCAACAACAGCTTCACTAGCCTAGTAGTAGTAGCAG
21268	AAGCTTCTTTTGCTCGATCCGGTTAGCATAGGTAGATTTAGATCAAATGA		659961	AAGCTTTTGAATCTGCTATTGTTCTTTGACTACTCTTTTACCCTCAGAAG
21269	AAGCTTCTTTTGCTCGATCTGGTTAGCATAGGTAGATTTAGATCAAATGA		659962	AAGCTTTTGAATGAAAAGAAATTTTTATTA
21270	AAGCTTCTTTTGGATGATGGCACTACACTCTTCTGCTAGAGCGATGTTTT		659963	AAGCTTTTGAATGCATTGCATTGATATGCTTTTCACATTATGTGTTCCAC
21271	AAGCTTCTTTTGGCAAGAAGAACCAGAAGCAAGCATGGCTAAAGAACAAG		659964	AAGCTTTTGAATGCTAATTGATGTGCCATGCTTTATTTGTCATTTACATG
21272	AAGCTTCTTTTGGTTTCCAAAGTTTTGAGGATCTAACAGCTTTATCACTA		659965	AAGCTTTTGAATGGACCTGGGCAGCATAAAACCCTAATTCTATTTTCCTT
21273	AAGCTTCTTTTGTCAAGAAAGACCATAAACAGTCTTGGTCAGAAGCCAAG		659966	AAGCTTTTGAATGGGCATAACTTACGAACCAAATCATGGTTTTACACTGG
21274	AAGCTTCTTTTGTCAATAAAAATCAGAAGCAGCCTTGGTCAGAAGTCAAG		659967	AAGCTTTTGAATGGGCCTGAGCATCATAAAAACCTAAATCTATTTTCCTT
21275	AAGCTTCTTTTGTGCGGAGGTAAATCATGTCGACAAACAAAACTTTGATC		659968	AAGCTTTTGAATGGGCCTGGGCAGCATAAAACCCTAAATTTATTTTCCTT
21276	AAGCTTCTTTTGTTCCCGAATTTTGTTTTGAATGAAAAATGGTAGTCTCT		659969	AAGCTTTTGAATGGGCCTGGGCAGCATAAAACCCTAATCCTATTTCCCTT
21277	AAGCTTCTTTTTACAATATGTCAGATAATATAATGGCATACTTTGATGAA		659970	AAGCTTTTGAATGGGCCTGGGCATCATAAAATCCTAAATCTATTTTCCTT
21278	AAGCTTCTTTTTACGGGACTCAATCTTA		659971	AAGCTTTTGAATGGGCTTGGACATCATAAAACCCTCAATCTATTTTCTTT
21279	AAGCTTCTTTTTCAAGCCAACACTTGTGCAATTTTGTTGATTCACTTCTA		659972	AAGCTTTTGAATGGTGTATGCGTTGCCTGTTTCTGGAAAAATTTCCGTCG
21280	AAGCTTCTTTTTCAAGCCAACCTTTTGCAAGTTTGTTCATTCACTTCTAA		659973	AAGCTTTTGAATGTATCAAGGAATATCTGCTTGAACCTCCGATTTTGTCT
21283	AAGCTTCTTTTTCAATGTTTATCGTGAATGGTGGTTATTATTCACTTATT		659974	AAGCTTTTGAATTAGAGTTTCTGCTCCATGTTCCTTTATATAAGCTATAA
21284	AAGCTTCTTTTTCACTTTTCCATCGAATTCCTTA		659975	AAGCTTTTGAATTGGTATTTTATGCTCATGATCAACCAAAATGATTTTAG
21287	AAGCTTCTTTTTCTACAATACAAGTATTA		659976	AAGCTTTTGAATTGGTTTTGTATGCTCATGATCAACCAAAATCATTTTAT
21289	AAGCTTCTTTTTGACCATGAGGTTAGCAACTTTCAGTTTTCTTACTTATG		659977	AAGCTTTTGAATTTGCCTTTAGTCTTACTAGTAGCAATTGCAAGCGTGGA
21290	AAGCTTCTTTTTGGTCAGCCCGTGTGGAAGAGTCCTCCTTA		659978	AAGCTTTTGAATTTGTGATTGCTCAAGCTACAAACACAAGATGTTAGTGA
21291	AAGCTTCTTTTTGGTTACGCGTTCTGGACTGGTGAGTCTATGTCAAAGTC		659979	AAGCTTTTGAATTTTTGTACCTTTA
21313	AAGCTTGAAAAACAAGGTATTTCGTGTTTACATTTACAGTTGGTAAAACT		659982	AAGCTTTTGACAAAAAGATCCCCGTGGAGTCCAATCAGGGATGAATGAAT
21314	AAGCTTGAAAAACAGAACCCGAAAATGCTGTTCCAGCTGGTGCTTTGTGC		659983	AAGCTTTTGACAAAAAGGTCAAACCTCGTGTATTTAGAGAAGGTGACCTT
21315	AAGCTTGAAAAACCAATACGTATGGACGAAGATTACACTCGTTGGACAAG		659984	AAGCTTTTGACAAAAATCAAGAAGTATCTCCAAGAACCTATAAATCCGAT
21316	AAGCTTGAAAAACCTTCCTGGAAACTAGTAGGGTGGAGTAACTAGGAAGT		659985	AAGCTTTTGACAAAACAAATCCCCACGGAGTCCGATCAGGAACGAATGAA
21317	AAGCTTGAAAAACCTTGATCATTGTAAGTTGTTTTCTGAAATAACTTA		659986	AAGCTTTTGACAAAACAAATCCCCATGGAGTCCAATCAGGGACAGATGGA
21318	AAGCTTGAAAAACGAATCAATTTTCAGATTCCAAGCTCTAGGAGGTTATT		659987	AAGCTTTTGACAAAACAAATCCCCATGGAGTCCAATCAGGGATGAATGAA
21320	AAGCTTGAAAAAGAGAAAGAAAACTGAAAATTCCTTTAGTGAGGGTTTGA		659988	AAGCTTTTGACAAAACAAATCCCTGTGGAGTCCAATCAGGGACGAATGAA
21322	AAGCTTGAAAAAGAGAATGAAAACTGAAAATTCCTTTAGGGAGGGTTTGG		659989	AAGCTTTTGACAAAACAATCCCCACGGAGTCTAGTCAGGGACGAATGAAT
21323	AAGCTTGAAAAAGAGAGAAAAATCTAAAAATTCCTTTGGTAATGGTTGGG		659990	AAGCTTTTGACAAAAGAGCCCCGTGGAGTCCAGTCAGGGACAAGGGATTA
21324	AAGCTTGAAAAAGAGAGAAAAATCTGAAAATTCCTTTGGTGAGGGTTGGG		659991	AAGCTTTTGACAAAAGATCCCCGTGGAGTCCAATCAGGGATTGAAGAATG
21325	AAGCTTGAAAAAGAGCAAGAAAACTGAAAATTCCTTTAGTGAGGGTTTGG		659992	AAGCTTTTGACAAAAGATCCCCGTGGAGTCCAATCATGGACGAATGAATT
21326	AAGCTTGAAAAAGCAAATCGACTTACAGGATGAACATTCGAATCCACAAC		659993	AAGCTTTTGACAAAAGATCCCCGTGGAGTCCGATCAGGGACAAGGGATTG
21328	AAGCTTGAAAAAGTGAAGAAAAATAAATCAGAATTCCTTTA		659994	AAGCTTTTGACAAAAGATCCTCGTGGAGTCCAATTAGGGACGAATGAATG
21330	AAGCTTGAAAAAGTTCTCAGTGATGGATCGCAAGTGCAGAAAAATATTTT		659995	AAGCTTTTGACAAAAGATTTCCGTGGAGTCCAATCAGGGAAAGACGTGCG
21331	AAGCTTGAAAAAGTTCTCTATGATGGATTGCAAGTGTAGAAAAATATATT		659996	AAGCTTTTGACAAAATAAAAGAGTATTTACAAAAACCTCCAATCCTAATC
21332	AAGCTTGAAAAATAAAGTGAAATTTCAGAATTCCTTTGAGTGAGAGGTTA		659997	AAGCTTTTGACAAAATAATCCCCATGGAGTCCAATCAGGGACAAGAGATA
21333	AAGCTTGAAAAATAAGTGGGGATAGTGTTCTATTTATAGAGGAAGCAAAG		659998	AAGCTTTTGACAAAATCAAGAAACATCTCCAGGAACCTCCAATTCTGATA
21334	AAGCTTGAAAAATATGGGACATATGAAGAAGATAAAACTGCTCATGGGAG		659999	AAGCTTTTGACAAAATCAAGAAATATCTCCAGGAACCTCCGATTCTGGTA
21335	AAGCTTGAAAAATCATGTATGAACTAACTACTTGCAACATGGATTA		660000	AAGCTTTTGACAAAATCAAGAAATATCTCCAGGCACCTCCGATTCTGATA
21336	AAGCTTGAAAAATGAAGTGAAATTTCAGAATTCCTTTGAGTGAGGGTTGG		660001	AAGCTTTTGACAAAATCAAGAAGCATCTCCAAGAACCTCCAATTCTGATG
21337	AAGCTTGAAAAATGAAGTTGATTGGTCAAAAGCTGAAAATGATGAAGCTC		660003	AAGCTTTTGACAAAATCAAGAAGTATCTCCAAGAACCTTCGATTTTGATG
21338	AAGCTTGAAAAATGAATCAATTTTCAGATTCCAAGCTCCAGGAGCTTATT		660004	AAGCTTTTGACAAAATCAAGAAGTATCTCGAAGAACCTCCGATTTTGATG
21339	AAGCTTGAAAAATGAATCAATTTTCAGATTCCAGACTCTGGGAGCTTGTT		660005	AAGCTTTTGACAAAATCAAGGAATACCTGAGTCATCCACCAATTTTGACA
21340	AAGCTTGAAAAATGAATCAATTTTCAGATTTCAAGCTCTATGAGCTTGTT		660006	AAGCTTTTGACAAAATCAAGGAGTATCTTGTTCATCCTCCAATTCTGTCA
21341	AAGCTTGAAAAATGACTTGCACCATTGAATAATCATGCAAAATTATAGGT		660007	AAGCTTTTGACAAAATCAAGGAGTGTCTCCAAGAACCTCCAATTCCGATG
21342	AAGCTTGAAAAATGACTTGCACCATTGATGAATCATGTAAAAGTATAGGT		660008	AAGCTTTTGACAAACCAATTCACCAACTTATTTTGAGATTTTTACCCCGA
21343	AAGCTTGAAAAATGAGAAACCTCGATTGAATAAAGTGGAGTAGAGGTTGA		660009	AAGCTTTTGACAAAGCAATCCCCGTGGAGTCCGATTAGGGACAAGAGACG
21344	AAGCTTGAAAAATGAGAAAGTTAGGGTCTTTGGAACTTCCCATAGGCCAT		660010	AAGCTTTTGACAAAGCCAATCCCCATGGGGTCCAATCAGGGACGAATGAA
21346	AAGCTTGAAAAATGAGTGGGCATAGTGTTCTATTTATAGGGGAAGCAAAG		660011	AAGCTTTTGACAAAGGATCCCCGTGGAGTCCAATCGGGGACGAGGGATTG
21347	AAGCTTGAAAAATGAGTGGGGATAAGTGCTCTATTTATAGGGGAAGCAAA		660012	AAGCTTTTGACAAATCCCCATGGAGTCCAATCAGGGACGAATGAATGGAA
21348	AAGCTTGAAAAATGAGTGGGGATAATGTTCTATTTATAGAGGAAGCAAAG		660013	AAGCTTTTGACAAATCCCCATGGAGTCCGATCAGGGACGAGCGAATGAAT
21349	AAGCTTGAAAAATGAGTGGGGATAGTGCTCTATTTATAGGGGAAGCAAAT		660014	AAGCTTTTGACAACATCAAAGAGTATCTACCTGAACCTCCTATATTGTCT
21350	AAGCTTGAAAAATGAGTGGGGATAGTTCTCTATTTATAGGGGAAGCAAAG		660015	AAGCTTTTGACAACATCAAAGAGTATCTTCTTGAACCTCTCATATTGTCT
21351	AAGCTTGAAAAATGCATATTACACTAATCTCTTCCATTTGCCTACAGATC		660016	AAGCTTTTGACAACATCAAGGAATATCTGCTTGAGCCTTTGGTTTTGTCT
21352	AAGCTTGAAAAATGCATATTACACTAATCTCTTCCATTTGCTTA		660017	AAGCTTTTGACAACATCAAGGAGAATCTACTTGAACCTCCTATCTTGTCT
21354	AAGCTTGAAAAATTGATCAAGGCTTTGATGGATGAAGAGGAAAAGGAAGC		660018	AAGCTTTTGACAACATCAAGGAGTATCTGCTTGAACCCCATATCCTGTCT
21355	AAGCTTGAAAACAAAATCTAGATTTTTAGGATTTTCAAAACTAAGGGGTT		660019	AAGCTTTTGACAACATCAAGGAGTATCTTTTTGAACCTCCTATCTTGTCT
21356	AAGCTTGAAAACAACAAAAACACACTGCCAAAGCATAAAACATGATAAAA		660020	AAGCTTTTGACAACATCAAGGAGTATTTTCTCGAACCTCCTATCTTGTCT
21357	AAGCTTGAAAACAAGATTGACTTAGGAAAAAGTTAGGGTATCCTGGTGGG		660021	AAGCTTTTGACAACATCAATGAGTATCTGCTTGAACCTCATATCTTGCCT
21358	AAGCTTGAAAACAAGATTGGCTTAGGAAAAAGTTAGGGCATCCCGGTGGA		660022	AAGCTTTTGACAAGAAAGTTCTTCCTCATGCGTACCACGTTGGAGACCTC
21359	AAGCTTGAAAACAATCATCGGTTA		660023	AAGCTTTTGACAAGAAGGTCAAACCTCGTGTGTTCAGAGAAGGGGACCTT
21360	AAGCTTGAAAACACTGATTTCAGTTCTGCATCTCTTTGAAGGTACATTAG		660024	AAGCTTTTGACAAGAAGGTCAAACCTGGTGTGTTCCGAGAATGTGACCTC
21361	AAGCTTGAAAACATCATTTCTTCCATAAACAAAACTCAAAAACATAATTT		660025	AAGCTTTTGACAAGAAGGTCAAGCCTCGTGTTTTCCGAGAGGGCGACCTT
21362	AAGCTTGAAAACCAATCACTGAATGAAAAATCACCATAACATAACCAAAT		660026	AAGCTTTTGACAAGAAGGTCAGAACTCGTGTGTTCAGAGAAGGTGACCTT
21363	AAGCTTGAAAACCAATCACTGAATGAAAAATCACCATTACATAACCAAAG		660027	AAGCTTTTGACAAGAAGGTCAGACCCCGCGTGTTCAGAGAAGGAGACCTT
21364	AAGCTTGAAAACCAATCACTGAATGAAAATCATCTTCACATAACCAAAGA		660028	AAGCTTTTGACAAGAAGGTCAGACCCCGCGTGTTCAGAGAAGGGGACCTT
21365	AAGCTTGAAAACCAATCACTGAATGAGAAACCGCCATTACATACCAAAGC		660029	AAGCTTTTGACAAGAAGGTCAGACCTCGCGTGTTCAAAGAAGGTGACCTT
21366	AAGCTTGAAAACCATGTTCAACAACCTTCAACTCTTTATTCAGATCTCTC		660030	AAGCTTTTGACAAGAAGGTCAGACCTCGTGTATTCAGAGAAGGTGACCTC
21367	AAGCTTGAAAACCCAAGTGGAATTGGGCCCTCCATGCGCCTGTACAGGCC		660031	AAGCTTTTGACAAGAAGGTCAGACCTCGTGTGTTCAGAGAAGGTGACCCT
21368	AAGCTTGAAAACCTAGATGTCTTATGGATAGTTTCCACAATATTTTTGTT		660032	AAGCTTTTGACAAGAAGGTCAGACCTCGTGTGTTCAGAGAAGGTGACTGT
21369	AAGCTTGAAAACGAGTTGGCTTGAGGATGAGAATCGGTAGTTTTTCTGTT		660033	AAGCTTTTGACAAGAAGGTCAGACCTCGTGTGTTTAGAGAAGGTGACCTG
21370	AAGCTTGAAAACGGAGGTTAGATGGTGATGGAGATTATGCGATGCGGTTG		660034	AAGCTTTTGACAAGAAGGTCAGGCCTCGTATGTTCAGAGAAGGTGATCCT
21371	AAGCTTGAAAACGTGTAGATCTAGCTCAATTCTCAATTGCCATGGTTATG		660035	AAGCTTTTGACAAGAAGGTCATACCTCGTGTGTTCATAGAAGGTGACCTT
21372	AAGCTTGAAAACTATTGTGCAAATATTTTCACTTGTTTTCAGATTAGAAA		660036	AAGCTTTTGACAAGAAGGTCCGTCCTTGAGAGTTCAAGGAAGGTGATATC
21373	AAGCTTGAAAACTCATGGAGAACTAATCCTCTTTAGACGGATTCACTGTA		660037	AAGCTTTTGACAAGAAGGTTAGACCTCGTATGTTTAGAGAAGGTGACCTT
21374	AAGCTTGAAAACTTGGCTTGCATTTGAAACTTCTTTTCTCTTCTTTTGTC		660038	AAGCTTTTGACAAGAAGGTTAGACCTTGTGTGTTCAGAGAAGGTGACCTT
21375	AAGCTTGAAAAGAAAAACTAAGTTTGGACCGAGTAAAACGACTTGGAATG		660039	AAGCTTTTGACAAGAAGGTTCATCCTTTAGAGTTCAAGGAAGGGGATCTC
21376	AAGCTTGAAAAGAAATGAATTTTTGCTTGTACAAGACTGCATTGATTCAT		660040	AAGCTTTTGACAAGAGATCCCCGCAGAGTCCAGTCAGGGACAAGAGAAAT
21377	AAGCTTGAAAAGAACACAAAATCACAAGTTATAGTTAGTTGATAGTATTC		660041	AAGCTTTTGACAAGAGATCCCCGTGGAGTCCGATCAGGAACGAATGAATG
21378	AAGCTTGAAAAGAATCTAATATCCGCAATTGAAATACATGCACGCAAAGA		660042	AAGCTTTTGACAAGAGATTGGAGAATGGTGGAAAGACGGCGAACGAGCGT
21379	AAGCTTGAAAAGACGTTCCAACTTCATCCTCAGCATCTATGTATGAGAAG		660043	AAGCTTTTGACAAGAGATTGGAGAATGGTGGAAAGACGGCGAAGACGTAC
21380	AAGCTTGAAAAGACTATAACATCCACAATTGAAATACATGCACACACAGA		660044	AAGCTTTTGACAAGATAAAAGAATATTTACAGAAACCTCATTTCCTTATC
21381	AAGCTTGAAAAGACTCTAACATCCACAATTGAAATACATGCACATTA		660045	AAGCTTTTGACAAGATAAAAGAATATTTGCAGAACCCTCCAATCCTGATT
21382	AAGCTTGAAAAGACTCTAACATCCACAATTGAAATATATGCGCACAAAGA		660046	AAGCTTTTGACAAGATAAAAGAATATTTGTAGAAACCTCCAATCCTTATA
21384	AAGCTTGAAAAGACTCTAACATCCATAATTGACATAAATCCACACAAAGA		660047	AAGCTTTTGACAAGATAAAAGAGTATTTATAGAAACCTCCAATTCTGATT
21385	AAGCTTGAAAAGACTCTAATATCCACAATTCAATTACATGCACATTGTCA		660048	AAGCTTTTGACAAGATAAAAGAGTATTTATAGCAACCTCCAATCCTTATA
21386	AAGCTTGAAAAGAGAAGTGAAAATTCAAAATTCCTTTGGAGTGAGGTTAG		660049	AAGCTTTTGACAAGATAAAAGAGTATTTGCAGGAGCCTCCAATCCTGATA
21388	AAGCTTGAAAAGAGAAGTGAAATTTCATAATTCCTTTGGTGAGAGGGTGA		660050	AAGCTTTTGACAAGATAAAAGAGTTTTTACAGAAACCTCCAATCCTTATA
21389	AAGCTTGAAAAGAGAAGTGAGATTTCAGAATTCCTTTGGTGAGAGGTTGG		660051	AAGCTTTTGACAAGATAAAATAATATTTGCAGAAACCTCCAATCCTTATC
21390	AAGCTTGAAAAGAGAATTGAAATTTCATAATTCCTTTGGTGAGAGGGTGG		660053	AAGCTTTTGACAAGATCAAAGAGTATTTACAGAAACCTCTAATCCTGATT
21392	AAGCTTGAAAAGCCACAAAAACCATGTTGCACATTCGAGCCAAAGAAACC		660054	AAGCTTTTGACAAGATCAAAGAGTGTTTACAGAAACCTCCAATCCTGATT
21394	AAGCTTGAAAAGCCACAAAATCCCTGTTGCACATTCGAGTTA		660055	AAGCTTTTGACAAGATCAAGAAGTATCTCCAAGAACCTCCAATTTTGATG
21395	AAGCTTGAAAAGCCACATAACCCCTACCATTTTCACTCTCCAAAATTTA		660056	AAGCTTTTGACAAGATTGGGAAAGATTGGACCAATGAGTATTTCAAAATA
21396	AAGCTTGAAAAGCTCAAAGCCTACGCCGACACCTTGGAGCCTGCGTCCTT		660057	AAGCTTTTGACAAGGTCAAGAAGTACCTCCAAGAACCTCCAATTCTGATG
21397	AAGCTTGAAAAGGAGTTACAACTTCATCCTCAACATCAATGTATGAGAAA		660058	AAGCTTTTGACAATAACAAAGAGTATCTGCTTGAGCCTTCGATTCTATCT
21399	AAGCTTGAAAAGGCTCTAACATCCACAATTGAAATACATGCACACAATGA		660059	AAGCTTTTGACAATACCAAGGAATATTTGCTTGACCCTCCGATTTTGTCT
21400	AAGCTTGAAAAGGCTTGGATCTTGATTA		660060	AAGCTTTTGACAATATAAAAGAGTATCTGCTTACGCCTCTGATCTTGTCT
21401	AAGCTTGAAAAGGCTTGGATCTTGCTCAATTTACCACTTCCATGTTCATG		660061	AAGCTTTTGACAATATAAAGGAATATTTGCTTGAACCTCCGATCTTGTCT
21404	AAGCTTGAAAAGTATCTAATATTCACACTTGAAATACATGCACACAAAGA		660062	AAGCTTTTGACAATATCAAAGAATATATGCTTGAGCCTCCGATTTTGTCT
21405	AAGCTTGAAAAGTCCATATTTCTTGGTGATACGCGTATCCTAGGGGGTTT		660063	AAGCTTTTGACAATATCAAAGAATATCTACTTACGCCTCTGATTCTGTCT
21406	AAGCTTGAAAAGTCTCTAACATCCATACTTA		660064	AAGCTTTTGACAATATCAAAGAATATCTGCCATAGCCTCCGATTCTGTCT
21408	AAGCTTGAAAAGTGAAGTGAAATTTCAGAATTCCTATGAGTGAGAGGTTA		660065	AAGCTTTTGACAATATCAAAGAATATCTGCTTGAACCTCCGATTTTTGTC
21409	AAGCTTGAAAAGTGAAGTGAAATTTCAGAATTCCTTTTGAGTGACAGGTT		660066	AAGCTTTTGACAATATCAAAGAATATCTGCTTGAGCCTCCGATTTTGTTT
21410	AAGCTTGAAAAGTGAAGTGAAATTTCATAATTCCTTTTGAGTGAGAGGTT		660067	AAGCTTTTGACAATATCAAAGAATATCTGTTGGACCCTCCGGTCCTGTCT
21411	AAGCTTGAAAAGTGACTTAGGTAAAAATAGGTATCTCGGTGGATTGAAAA		660068	AAGCTTTTGACAATATCAAAGAATATTTGCTTA
21412	AAGCTTGAAAAGTGACTTGCACCATTGATGAATCATGCAAAATTATAGGT		660069	AAGCTTTTGACAATATCAAAGAATATTTGCTTGAACCTCCAATTTTGTTT
21416	AAGCTTGAAAATAATCTGATGAAGGTGTATCATGGTGATGGAAGGTTGAT		660070	AAGCTTTTGACAATATCAAAGAATATTTGCTTGAACCTCCGATTCTGTCT
21417	AAGCTTGAAAATACAATGGCATAAGGCCAAAGTTTCTATCATTTTTGCAA		660071	AAGCTTTTGACAATATCAAAGAATATTTGCTTGAGCCTCCTATTTTGTCT
21418	AAGCTTGAAAATACATGACATAATTTTTGTGCGGTTTGGTTAGGAGTGGA		660072	AAGCTTTTGACAATATCAAAGAGTATCTGCTTGAGCCTCTAATTCGGTCT
21419	AAGCTTGAAAATACGGCGCGTAGATGGATGCATTTGAAGTGCACGATTGG		660073	AAGCTTTTGACAATATCAAAGAGTATTTGCTCGAACCTTCGATTTTGTCT
21420	AAGCTTGAAAATACTCTAACATCCACATTTGAAACACATGCACACAAATA		660074	AAGCTTTTGACAATATCAAAGAGTATTTGCTTGAGCCTCTGATTTTGTCT
21421	AAGCTTGAAAATAGAAATGAAAGTTGGATGTTGATGGCAAATACAACGAA		660075	AAGCTTTTGACAATATCAAAGAGTATTTGTCTAAGCCTCCGATTCTGTCT
21422	AAGCTTGAAAATAGCCTTGTTGAATGTTTCTCACAAGCTCCAAAGTTA		660076	AAGCTTTTGACAATATCAAGAAACATTTGCTTGAACCTCCGATTTTGTCT
21423	AAGCTTGAAAATAGGCACACATGTAGAAGTCATATGCGATATAAATCTTG		660077	AAGCTTTTGACAATATCAAGGAATATTTGCTTGAACCTCCGATTTTGTAT
21424	AAGCTTGAAAATAGGCACACATGTGGCAGTCATATCCGATATAAATCTTG		660078	AAGCTTTTGACAATATCAAGGAGTATCTGCTTGAGCCTCTGATTCTGTCT
21425	AAGCTTGAAAATAGGCACACATGTGGCAGTCATATGCGATATAAATTCTG		660079	AAGCTTTTGACAATTGTAACACTTCACGTTACTTTTGTCTAATGGTTTGT
21426	AAGCTTGAAAATAGGCGCACATGTGGAAGTCATATGCAATATGAGTCTTA		660080	AAGCTTTTGACACTATCAAAGAATAATTTCTTGAGCCTCCAATTCTGTCT
21427	AAGCTTGAAAATAGGCGCACATGTGGCAGTCATATGTGATATAAATCTTG		660081	AAGCTTTTGACACTATCAAAGAATATTTGCTTGAGCCTCCGTTTTTGTCT
21428	AAGCTTGAAAATAGGCGCACATGTGGCAGTCATATGTGATATAAATTTGG		660082	AAGCTTTTGACACTTAGTATTTTCAATGTAGTTATTACTATTCTTTATTG
21429	AAGCTTGAAAATAGGCGCATAGGTGGTAGTCATATGCGATATAAATCTTG		660083	AAGCTTTTGACACTTGTGGCATTTCTTCACAAATTTGCAACAGTCATATT
21430	AAGCTTGAAAATAGGCGTACATGTGGCAGTCATATGCGATATAAATCTTG		660085	AAGCTTTTGACAGAAATCCCCATGGAGTCCAATCAGGGACGGATGAAACG
21431	AAGCTTGAAAATAGGTGCACATGTGGCAGCCAAATGCGATATAAATCTTG		660086	AAGCTTTTGACAGAATCAAAGAGTATCTGCTTGAGCCTCCGATTCTGTCT
21432	AAGCTTGAAAATAGGTGCACATGTGGCAGTCATATGCAAAATAAATCTGG		660087	AAGCTTTTGACAGACTCAAAGAGTATCTGCTTGAGCCTCCGATTTTGTCT
21433	AAGCTTGAAAATAGGTGCACATGTGGCAGTCATATGCGATATGAGTCTTG		660088	AAGCTTTTGACAGCATCAAGGAGTATCTGATTCAACCTCCTATCCTGTCT
21435	AAGCTTGAAAATATGACAAAATATGTTTGTATGTTA		660089	AAGCTTTTGACAGGAAGTCCACCTGACCAAGTTA
21436	AAGCTTGAAAATATGCGCACATGTGGCAGTCATATGCAATATGAATCTTG		660090	AAGCTTTTGACAGGATCAAAGAATATCTGCTTGAGCCTCTGATTCTGTCT
21437	AAGCTTGAAAATATTCTAGCATCCACAATTGAAATACATGCACACAAAGA		660091	AAGCTTTTGACAGGGTCAAAGAATATTTGCTTGAACCTCCGATTTTGTCT
21438	AAGCTTGAAAATCAAAAGCATAAGGTTTAGGTTTCTAATGTTTGAAAACA		660092	AAGCTTTTGACAGTACCAAAGAATATCTGCTTGAGCCTCCGATTTTGTCT
21439	AAGCTTGAAAATCAAAGGCATAAGGCCTAGGTTTCTAGTTTTGAAAACAA		660093	AAGCTTTTGACAGTATAAAAGAATATCTGCTTGAACCTTTATTTCTATCA
21440	AAGCTTGAAAATCAACCACTGAATGAAAAATAACCATCACATAGCAAAAT		660094	AAGCTTTTGACAGTATCAAAGAATATATGCTTGAACCTTCGAATTTGTCT
21441	AAGCTTGAAAATCAATGAATTGAAGGAGGAAGCAAGCAATGGCTTGGTAA		660095	AAGCTTTTGACAGTATCAAAGAATATATGCTTGAGCCTCTGATTCTGTCT
21442	AAGCTTGAAAATCAGAGTCACATCCAAAAGCATAAGCGGGGACAACATTG		660096	AAGCTTTTGACAGTATCAAAGAATATCGGCTTA
21443	AAGCTTGAAAATCCAAGTGGAATTGGGCCCTCCATGCGCCTGTAAAGGCC		660097	AAGCTTTTGACAGTATCAAAGAATATCTACGTGAGCCTCCGATTTTGTCT
21444	AAGCTTGAAAATCCAGGAAAAACCCTGCCTCACTTGAACCCGATATCACT		660098	AAGCTTTTGACAGTATCAAAGAATATCTACTTGAACCTCCAATTTTGTCT
21445	AAGCTTGAAAATCCTAAGTTATTCAGAGTTTCTCATTGACTCTCTGAAGT		660099	AAGCTTTTGACAGTATCAAAGAATATCTGCTCGAGCCTCCAATTCTGTCT
21446	AAGCTTGAAAATCGATCACTGAAATAAAACAACCACTGTATATCAAAAGT		660100	AAGCTTTTGACAGTATCAAAGAATATCTGCTTGAACATCCAATTTTGTGT
21447	AAGCTTGAAAATCTAAAGCGTTA		660101	AAGCTTTTGACAGTATCAAAGAATATCTGCTTGAACCACGGATTTTGTCT
21448	AAGCTTGAAAATGAAATAGAAAAACTGAAATTCCTTTGATGAGGGTTTGG		660102	AAGCTTTTGACAGTATCAAAGAATATCTGCTTGAACCTCCAATTTTATCT
21450	AAGCTTGAAAATGAAATAGAAAATTGAAAATTCCTTTAGTGAGGGTTTGG		660103	AAGCTTTTGACAGTATCAAAGAATATCTGCTTGAACCTCCTATTTTGTCT
21452	AAGCTTGAAAATGAAGGAAAATTATTCCTCTATTTATAGGAAATGAAATG		660104	AAGCTTTTGACAGTATCAAAGAATATCTGCTTGAGCCTCCAATTCTGTCT
21453	AAGCTTGAAAATGAAGGCAAATCACTCCCCTTTTATAGGAAATGAAATGG		660105	AAGCTTTTGACAGTATCAAAGAATATCTGTCTGAACCTCCGATCTTGTCT
21454	AAGCTTGAAAATGAAGGCAATAACTTCCTCTATTTATAAGGAACGTGTTT		660106	AAGCTTTTGACAGTATCAAAGAATATCTTCTTGAGCCTCCAATTATGTCG
21455	AAGCTTGAAAATGAATGCAATAGCTTCCTCTATTTATAGGGAATGTGTTT		660107	AAGCTTTTGACAGTATCAAAGAATATTTACTTA
21456	AAGCTTGAAAATGAGAGAAAAATATGAAAATTCCTTTGGTAATGGGTTGG		660108	AAGCTTTTGACAGTATCAAAGAATATTTGCTCGAACCTCCAATTTTGTCT
21457	AAGCTTGAAAATGAGAGAAAAATATGAAAATTCCTTTGGTAATTGTTGGG		660110	AAGCTTTTGACAGTATCAAAGAATATTTGCTTGAGCGTCCGATTCTGTCT
21460	AAGCTTGAAAATGATAATTTACATGGAAAAGGGATACATTGAATACAATG		660111	AAGCTTTTGACAGTATCAAAGAATGTCTGCTTGAATCTCCGATTCTGTCT
21461	AAGCTTGAAAATGCAATGGCATAAAGCCAAAGTTTCTACCCTTTGCAAAT		660112	AAGCTTTTGACAGTATCAAAGAATGTTTACTTGTACCTCCGATTCTGTCT
21462	AAGCTTGAAAATGCAATGGCATAAGACCAAAGTTTCTATCTTTTTGCAAA		660113	AAGCTTTTGACAGTATCAAAGAGGATCTGCTTGAGCCTCCGATTTTGTCT
21464	AAGCTTGAAAATGCTAATTTACATGGAAAAGGGCTACATTGAATACAAAG		660114	AAGCTTTTGACAGTATCAAAGAGTAACTGCTTA
21465	AAGCTTGAAAATGGAATAGAAAAACTGAAATTCCTTTAGGTGAGGGTTTG		660115	AAGCTTTTGACAGTATCAAAGAGTAACTGCTTGAACCGCCCGTTTTGTCT
21466	AAGCTTGAAAATGGAATAGAAAACTGAAAATTCCTTTAGTGAGGGTTTGG		660116	AAGCTTTTGACAGTATCAAAGAGTACTTGCTTGAGCCTTCGATTCTATCT
21467	AAGCTTGAAAATGGAGGTTAGGTGGTGATTGAGATTATGCGGTGCGGTTG		660117	AAGCTTTTGACAGTATCAAAGAGTATCTACTTACGCCTCTAATTTTGTCT
21468	AAGCTTGAAAATGGTAATTTACATGGAAAGGGTTACATTGAATACAATGA		660118	AAGCTTTTGACAGTATCAAAGAGTATCTACTTGAGCCTCTGCTTCTGTCT
21469	AAGCTTGAAAATGGTGATCAGAGGGGTTTCAATACTGTGTTGGCTCTTTG		660119	AAGCTTTTGACAGTATCAAAGAGTATCTGCTAGAGCCTTTGATTCTGTCT
21471	AAGCTTGAAAATTCATTAGTATAAGGCCAAAGTTTCTAATCATTA		660120	AAGCTTTTGACAGTATCAAAGAGTATCTGCTCGATCCTCTGATTCTGTCT
21472	AAGCTTGAAAATTCGTAAGTTTCCAAATCTCAAGATGCTTCCTGAGTGTC		660121	AAGCTTTTGACAGTATCAAAGAGTATCTGCTTACGCCTCCGACTTTGTCT
21473	AAGCTTGAAAATTGAAAAGAAACATGATGATTTA		660122	AAGCTTTTGACAGTATCAAAGAGTATCTGCTTGAACCTCATATTTTGTCT
21474	AAGCTTGAAAATTGGCCCATAAGTAGCAGTCATGTGAGATATAAATTGGG		660123	AAGCTTTTGACAGTATCAAAGAGTATCTGCTTGAGCCTATGATTTTGTCT
21475	AAGCTTGAAAATTGGCCCATACGAGGCAGTCATGTGAGATATAAATCTGG		660124	AAGCTTTTGACAGTATCAAAGAGTATCTGCTTGAGCCTCCAATACTGTCT
21477	AAGCTTGAAAATTGGCGCACATATGGCAGTCATATGTGATATAAATCTTA		660125	AAGCTTTTGACAGTATCAAAGAGTATCTGCTTGAGCCTCCGATTCTGCCT
21479	AAGCTTGAAAATTTGATCAAGGCTTTGAAAGAAGAAGAGGAAAAGGAAGT		660126	AAGCTTTTGACAGTATCAAAGAGTATCTGCTTGAGCCTCTGAATCTGTCT
21481	AAGCTTGAAAATTTTCTTCACATTATAGATCCCATACAAAAGGTTGGCCC		660127	AAGCTTTTGACAGTATCAAAGAGTATCTGTCCGAGCCTCCGATTCTGCCC
21483	AAGCTTGAAAATTTTCTTCACATTGTAGATCCCATACAAAATCTTGACCC		660128	AAGCTTTTGACAGTATCAAAGAGTATCTGTCTGAACCTTCGATCTTGTCT
21484	AAGCTTGAAAATTTTCTTTGAAAATCGAGTTTTGAATCTCCCACTATTTT		660129	AAGCTTTTGACAGTATCAAAGAGTATTTGCTCGAGCCTCTGATTATGTCT
21486	AAGCTTGAAACAAACAAACAAGTAAAAATTGAAGAAGCAGTTGTTGCAGA		660130	AAGCTTTTGACAGTATCAAAGAGTATTTGCTTGAGCCTCCGATTCTATCT
21487	AAGCTTGAAACAAACAAACAAGTGAAAATTGAAGAAGTAGTTGCTGTAGA		660131	AAGCTTTTGACAGTATCAAAGAGTATTTGTCTGAACCTCCGATCCTGTCT
21488	AAGCTTGAAACAAACAAACAGGTAAAAATTGAAGAAGCTGTTGCTGCTGA		660132	AAGCTTTTGACAGTATCAAAGATAAGAATTCTTGATGAATTTA
21494	AAGCTTGAAACAAACAAATAGGTGAAAATTGAAGAAGCAGTTGCTGCAGA		660133	AAGCTTTTGACAGTATCAACGAATATCTGCTTGAGCCTCCGATTCTGTCC
21495	AAGCTTGAAACAAACAAATAGGTGAAAATTGAAGAAGCTGTTGCTGCGGA		660134	AAGCTTTTGACAGTATCAACGAGTATCTGCTTGAGCCTCCAATTCTGTCT
21496	AAGCTTGAAACAAACAACAGGTAAAAATTGAAGAAGCAGTTGCTACATAG		660135	AAGCTTTTGACAGTATCAAGAAATATCTACTTGAGCCTCCAATTTTGTCT
21497	AAGCTTGAAACAAACAATTAGGTGAAAATTGAAGAAGCTGTTGCTGCGGA		660136	AAGCTTTTGACAGTATCAAGAAATATTTGCTTGAACCTCCGATTTTGTAT
21498	AAGCTTGAAACAAATAAAATAAGGATAGAAGACATAGTTGTTGAATAAGT		660137	AAGCTTTTGACAGTATCAAGGAATACCTGCTCGAGCCTCCGACTTTGTCT
21499	AAGCTTGAAACAAATAAACAAGTGAAAATTGAAGAAGCTGTTGCTGCAGA		660138	AAGCTTTTGACAGTATCAAGGAATACTTGCTTGAGCCTCCGATTTTGTCT
21501	AAGCTTGAAACAAATAAACAGGTGAAAATTGAAGAAGCTGTTGCTGTGGA		660139	AAGCTTTTGACAGTATCAAGGAATATATGCTTGAACCTTCGATTTTGTCT
21504	AAGCTTGAAACAACTTGTCATCTAACCATGGAAATTCCTTGCGCTCCTTT		660140	AAGCTTTTGACAGTATCAAGGAATATCTGCTTGAACCTCATATCTTGTCT
21505	AAGCTTGAAACAACTTGTCATCTAACTATGGAAATTCCTTGTGCTCCTTT		660141	AAGCTTTTGACAGTATCAAGGAATATCTGCTTGAAGGAAGACCGCTACAG
21506	AAGCTTGAAACAAGAGGAACAACTTTCATGCTAGAGAAAGTTTCAAATGG		660142	AAGCTTTTGACAGTATCAAGGAATATCTGCTTGAAGGAAGACCGTTA
21507	AAGCTTGAAACAAGAGGAACAACTTTCATGTTGGAGAAAGTTTCAAATGG		660143	AAGCTTTTGACAGTATCAAGGAATATCTGCTTGAGCCTCAGATTTTATCT
21508	AAGCTTGAAACAAGAGGAACAACTTTCATGTTGGAGAAATGTTCAAGTGG		660144	AAGCTTTTGACAGTATCAAGGAATATCTGCTTGAGCCTCTAATTCTATCT
21509	AAGCTTGAAACAAGAGGAACAACTTTCATGTTGGAGAAATGTTTA		660145	AAGCTTTTGACAGTATCAAGGAATATCTTCTTGAGCCTCCTATTTTGTCT
21510	AAGCTTGAAACAAGAGGAACAACTTTCGTATTGGAGAAATGTTCAAATGG		660146	AAGCTTTTGACAGTATCAAGGAATATTTGCTTCAACCTCCGATTTTGTCT
21511	AAGCTTGAAACAAGATAAACAACTTTCATGTCGGAGAAATTTTCAAATGG		660149	AAGCTTTTGACAGTATCAAGGAATATTTGCTTGAACCTCCGTTTTGTCTC
21512	AAGCTTGAAACAAGATGAACAACTTTCATGTTGGAGAAATTTTCAAATGG		660150	AAGCTTTTGACAGTATCAAGGAATATTTGCTTGAACCTCCTATTTTCTCT
21513	AAGCTTGAAACAAGTGTGCAAATAACAATGCTTTGGCTATAAATAGAAGC		660151	AAGCTTTTGACAGTATCAAGGAATATTTGCTTGAGCCCCCAATCAAGTAT
21514	AAGCTTGAAACAATCCAAAAGGTCTCACATCAATATCATTCACCAAATTC		660153	AAGCTTTTGACAGTATCAAGGAATATTTTCTTGAGCCTCCGATTTTATCT
21515	AAGCTTGAAACAATCCAAAATGTCTCACATCAATATCATTCACCAAATTC		660154	AAGCTTTTGACAGTATCAAGGAGTATCTGCTTGAACCTCCTATCTTGTCT
21516	AAGCTTGAAACAATGAAAGTGTGGGAGTCCAGAATTAGGAACTCTACTCC		660155	AAGCTTTTGACAGTATCAAGGAGTATTTGTTTGAGCCTCTGATTTTGTCT
21517	AAGCTTGAAACAATTGGATTGCTGTCGATGTTCCTGTTATTGTTCATCGC		660156	AAGCTTTTGACAGTATCAAGGATTATTTGCTTGAACCTCCAATTTTGTCT
21518	AAGCTTGAAACACACAATAAAGAAGGCAATTGGATAAAAGTTTAGGCAAT		660157	AAGCTTTTGACAGTATCATGGAATATCTGCTTGAACCTCCAATTTTATCT
21519	AAGCTTGAAACACCATATGAATGGATGCATATTAGGTGACAAGATGTATG		660158	AAGCTTTTGACAGTATCATGGAATATTTGCTTGAGCCTCCAATTTTGTCT
21520	AAGCTTGAAACACCGTTCGTGCAGAATTGATCTTACGGATTCCACTACAG		660159	AAGCTTTTGACAGTATCCAAGAATATCTGCTTGAGCCTCTGATTCTGTCT
21521	AAGCTTGAAACACCGTTCGTGCAGAATTGATCTTACGGATTCCATTA		660160	AAGCTTTTGACAGTATCGAAGAATATTTGCTTGAACCTCCTATTTTGTCT
21522	AAGCTTGAAACACTTTTATTTTAGGTGACCAATAACTCCACAATGAGCAT		660161	AAGCTTTTGACAGTATCGAAGAGTATCTGCTCGAGCCTCTGATTTTGTTT
21523	AAGCTTGAAACAGAAGATGTTAGTGACACATTTTTGTGCTTTTGGTTAGT		660162	AAGCTTTTGACAGTATTAGAGAATATTTGTCCGAACCTCTGATTCTGTCT
21527	AAGCTTGAAACAGATGTCCTATAACCCTCCAAATGATGAATGATGAAGAT		660163	AAGCTTTTGACAGTATTAGAGAGTATCTGCTTGAGCCTCTGATTCTATCT
21528	AAGCTTGAAACAGTGGGCACGCCTAAGGGTATGTTACCTCCTACAGATCG		660164	AAGCTTTTGACAGTGTCGTACCCTAAATTTTGACCACCTCTTCTATCTAT
21529	AAGCTTGAAACAGTGGGCACGCCTAAGGGTATGTTACCTCTTA		660166	AAGCTTTTGACAGTTCGCGCAAAACGGTTATTGGTGAAGTGGACCTTCTA
21531	AAGCTTGAAACATATCTTGGTTTTATATTGCGCTAATGAAGAGCCTATGA		660167	AAGCTTTTGACATAAATTTCAAAATTTATTATGGATCATAGTTTTGCATG
21532	AAGCTTGAAACATCAATGGAGATTGGAAATTGAGCTGGATTCACGTACAT		660168	AAGCTTTTGACATAAGGAACAAAAGCTATGTTGGACAAAAATCTATTTGG
21533	AAGCTTGAAACATCACATCCTTGGTTTGAAAATAGATTTTGAATGTAAAA		660169	AAGCTTTTGACATAATCAAAGAATATCTGCTTGATCCTCTAATTCTGTCT
21534	AAGCTTGAAACATGCCTAAGGTTA		660170	AAGCTTTTGACATGATAAAAGAGTATTTGCAGAAACCTCCAATCCTTATA
21535	AAGCTTGAAACATTAGCTATGGACGTTATCCTCTTTCACTCTTTATGATA		660171	AAGCTTTTGACATGATCAAAGAATACCTGCTTGAGCCTCTGATTCTGTCT
21536	AAGCTTGAAACCAATAAAATAGGAATCGATCACACAATTGCTGCAGAAGT		660172	AAGCTTTTGACATGTCTAACACGAGTGCCTTA
21540	AAGCTTGAAACCATGTAGATCTAGCTCAAATCTCAACTGCCCTGGCAATG		660173	AAGCTTTTGACATTATCAAAGAATGCCTGCTTGAGCCCACGACTCTATCT
21541	AAGCTTGAAACCCAGATCTCTCAGGTAGCTTTA		660174	AAGCTTTTGACATTATCAAGGAATATTTGCTTGAACCTCCAATTTTGTCT
21542	AAGCTTGAAACCCTAAGCCATTTACAGGCGGTGGCGGGCGGTGGTTTCCA		660175	AAGCTTTTGACATTATCAAGGAGTATATGCTTGAGCCTACGATTCTGTCT
21543	AAGCTTGAAACCGATGCTGCCGTTGAAGAACACATGTCGTGCGAAGAAGA		660176	AAGCTTTTGACATTGACTCCAGGTTCAGACTTTGATATTATATCTCCTTT
21544	AAGCTTGAAACCGATGTTGCCGTTGAAGAACACATGCCGTGCGAAGAAGA		660177	AAGCTTTTGACATTTACTTATAGTGATTATGCAAAAGATGTATATGAAAA
21545	AAGCTTGAAACCGTGGGCATACCTAAAGGTATGTTACCTCTTCATACCCA		660178	AAGCTTTTGACCAAATCAATTCACCAATCTTTTGAGATTTTTGCCCCGAA
21547	AAGCTTGAAACCTTCAAAAAGTATTACAAAGATACTTTCAACACAACACC		660180	AAGCTTTTGACCACTTTGTCTTTCCACCATATATTTA
21548	AAGCTTGAAACCTTCATTATCCATGAAAATGCGAGTTCTTCGTATACAGA		660181	AAGCTTTTGACCATGCAAACAATGCAGGTCTAAGGTGTTTTTGGAGAAAG
21549	AAGCTTGAAACGAAATGAATCTAGCTTA		660182	AAGCTTTTGACCATGTTGATCTCGAACCAAAGAAAGCGTTTGATCAGGCT
21550	AAGCTTGAAACGAACTAGATCTTGATTACTTTGCCACTTCCATCTTCATG		660183	AAGCTTTTGACCCTATGATTGCTCGAGCTACAAACAGAAGATGTTAGTGA
21552	AAGCTTGAAACGGCGTTTCAACTTCCTCCTCAGCATCAACATAAGTAAAA		660184	AAGCTTTTGACCCTCTTCTACTTTTAGTGGTCGTTTCACCCTATGATCGT
21553	AAGCTTGAAACGGTCACCGTTTTATTCTCGTAGTTATTGATTACTTCACC		660185	AAGCTTTTGACCCTGTAATTGCCGAAGCTACAAAACAAACAAAGTTAGTG
21554	AAGCTTGAAACGGTGTTCCAACTTCTTCTTCAGCTTCCACATAGGTGAAG		660186	AAGCTTTTGACCTGGTGATTGCTTGAGCTACAAAACAAATGTTA
21555	AAGCTTGAAACGTCATTCCAACTTCTTCCTCAGCATCTACATAGGTGAAG		660187	AAGCTTTTGACCTTATGATTGCTCAAGCTACAAATACAAGATGTTAGTGA
21556	AAGCTTGAAACTAATAAATAGGTGAAAATTGAAGAAGCTGTTGCTGCGGA		660188	AAGCTTTTGACCTTATGATTGCTCAAGCTACACACAAGAAATGTTAGTGA
21557	AAGCTTGAAACTAATAAGAGGAACTTGTCTACTAATTTTA		660189	AAGCTTTTGACCTTATGATTTCTCAAGCTACAAACAAGAAATGTTAGTGA
21558	AAGCTTGAAACTAGGAAGCAAAATAAGGAAGAGTGGCTTACCGCAGGCTT		660190	AAGCTTTTGACCTTGAGATTGCTTA
21559	AAGCTTGAAACTAGTGGCACACCCAAAGGTATGTTA		660192	AAGCTTTTGACCTTGTGACTGCTCAAGCTACAAACAAGAAATGTTTGTGA
21560	AAGCTTGAAACTATTGGCACACCTAAAGGTATGTTTCCTCTTGATACTCA		660193	AAGCTTTTGACCTTGTGACTGGTCAAGCTACAAACAAAAGATATTAGTGA
21561	AAGCTTGAAACTATTGGTACACCTAAAGGTATGTTA		660194	AAGCTTTTGACCTTGTGACTGTTCAAGCTATAAACAAGAAATGTTAGTGA
21562	AAGCTTGAAACTCACAAGGGTGCGATAGGATTCCAAGTTCAAAGGTACAA		660195	AAGCTTTTGACCTTGTGACTGTTCAAGCTATAAACAAGAGCTGTTAGTGA
21564	AAGCTTGAAACTCCTCAGAACTGCCTTATCAGTCAACAAGTTATCCATAA		660196	AAGCTTTTGACCTTGTGATTATTCAAACTACAAACAAAAGATGTTAGTGA
21566	AAGCTTGAAACTGAAAAATGAAAACTGAAATTCCTTTGAGTGAGGTTTGG		660197	AAGCTTTTGACCTTGTGATTGCTCAAACTACAAACAAAAGATATTAGTGA
21567	AAGCTTGAAACTGAACTGGATCTAGGTGATTTCAACTGTTA		660198	AAGCTTTTGACCTTGTGATTGCTCAAGCTACAAACAAAGATGTTAGTGAC
21568	AAGCTTGAAACTGAAGGAACACATAATTTATGGCGAGCTTGATTGTTCAG		660199	AAGCTTTTGACCTTGTGATTGCTCAAGCTACAACAAGAGGTGTTAGTGAC
21569	AAGCTTGAAACTGAGTCCCAACTTCATCCTCTGCATCAATGTACGAGAAA		660201	AAGCTTTTGACGAAACAAATTCCATGGAGTCCGATCAGGGACGAATGAAT
21571	AAGCTTGAAACTGAGTTCCAACTTCATCCTCCGCATCAATGTACGAGAAG		660202	AAGCTTTTGACGAAAGATCCCCGAGGAGTCCGATCAGGGACGAATGAATG
21572	AAGCTTGAAACTGAGTTCCAACTTCATCCTCTACATCAATGTACGAGAAA		660203	AAGCTTTTGACGAAAGATCCCCGTGGAGTCCAATCAGGGACGAATGAATG
21573	AAGCTTGAAACTGTTGTGAAATTATTTTCCACTAAATTA		660204	AAGCTTTTGACGAAAGATTCCTTCGAGTTCGATCAGGGACGAAGAATTGA
21574	AAGCTTGAAACTTCCGTTCTTGCCAAGTTTTCTTA		660205	AAGCTTTTGACGAAGAATCCCCGCAGAGTCCAATCAGGGGCGAATGGATG
21575	AAGCTTGAAACTTTCTTGGAAGTCAAATGTGTGTGTTGAATTA		660206	AAGCTTTTGACGAAGCAATCCCCACGGAGTCCAGTCAGGGACGAGTGGAT
21576	AAGCTTGAAACTTTGAAGACTTTGGTATGGAGGCTCTTCTCTTTCACTCT		660207	AAGCTTTTGACGAAGCAGTCCCCATGGAGTCCAATCAGGGACGAATGGAT
21577	AAGCTTGAAAGAAAATGATAGGAATTATATTGCATAAAAATTGTAAAGAA		660208	AAGCTTTTGACGAATAATCCCCACGGAGTCCAATCAGGGACGAATGAATA
21578	AAGCTTGAAAGAAATATGATGGATGGACAACATAAGAAGGAAAATAAGAA		660209	AAGCTTTTGACGACTCGCATAAGACTGTGATTGGTGAGGTGGACCTTCCA
21579	AAGCTTGAAAGAACATATATTCGGACTTAGAGAGATTTGGTAGAGGCTTT		660210	AAGCTTTTGACGATCTTTTTGACGTGATCTGCAGTTGTGTATCCTTTGTC
21580	AAGCTTGAAAGAACCAAAATGGATGATCAGCAAAAGAATGATCATAAGAA		660211	AAGCTTTTGACGATTCACGCAAGACGGTGACAGGTGAAGTGGACCTTCCG
21581	AAGCTTGAAAGAACCAAGTAATGCTTGCAAGGAAGGAAGCGTAGGACACT		660212	AAGCTTTTGACGATTCGCGCAAAATTGTGATTGGCGAAGTGGACCTTCTG
21582	AAGCTTGAAAGAAGTGAGTAACTTTGTAGCGAATGAAGTAGAATGGAGTG		660213	AAGCTTTTGACGATTCGCGTAAAACAGTTATTGGTGAAGTAAACCTTCCA
21584	AAGCTTGAAAGACACGACTTCCTCACTGCCATTCCAAGTAGGTGGATTTT		660214	AAGCTTTTGACGATTCGTGCAAAACGGTTATTGGTGAAGTGGACCTTCCA
21585	AAGCTTGAAAGACAGGGAATATATCATGGCTCTGAAGTTTCCCAATCACA		660215	AAGCTTTTGACGCTGTTGTCGGGGATTGTGTAGCGGGGGATTCGTTACCT
21586	AAGCTTGAAAGACAGGGAATATATTGTGGCTCAGAAGTTTCCCAATCATA		660216	AAGCTTTTGACGGCTCACGCAAAACAGTGATACGTGAAGTGGAACTTCCA
21587	AAGCTTGAAAGACCATCTTCCATTCCAAAACATTATAGGTCATTTTGATG		660217	AAGCTTTTGACGGGTCGCGCAAGACCGTGATAGGGGAGGGTGATCTCCCT
21589	AAGCTTGAAAGACTGAGAACAGACCGTATTA		660218	AAGCTTTTGACGGGTCGCGCAAGACCGTGATAGGGGAGGTTGATCTCCCT
21590	AAGCTTGAAAGAGAAAGAGAAAAACTAAATATTCCTTTAGGGAAGGTTGG		660219	AAGCTTTTGACGGTTCAAAGAGAATGGTAATTGGAGAAGTCGACCTACCA
21591	AAGCTTGAAAGAGAAAGAGAAAACTGGAAATTCCTTTA		660220	AAGCTTTTGACGGTTCACACAAAACAGTTATTGGTGAAGTGGACCTTCCA
21592	AAGCTTGAAAGAGAAAGAGAAAACTTA		660222	AAGCTTTTGACGGTTCACGCAAAACAGTAATAGGTGAAGTGGACCTTCCA
21593	AAGCTTGAAAGAGAAATAGAAAACTAAAAATTCCTTTAGTGAGGTTTTGG		660223	AAGCTTTTGACGGTTCACGCAAAACAGTGATAGGTGAAGTGGACCTTTA
21594	AAGCTTGAAAGAGAAATAGAAAACTAAAAATTCCTTTGGTGAGGGTTTGG		660224	AAGCTTTTGACGGTTCACGCAAAACGGTTATTGGTGAAGTGGGTCTTCCA
21595	AAGCTTGAAAGAGAGTCTCATGGATACCTCCTCCAAGTTCGACATATCTA		660225	AAGCTTTTGACGGTTCACGCAAAATAGTTATTGGTGAAGTGGAACTTCCA
21596	AAGCTTGAAAGAGATAAGATATATGAACAGCAAAAGAAGGACAACGAAAA		660226	AAGCTTTTGACGGTTCACGCAAGACAGTGATAGGTGAGGTGGAACTTCCG
21597	AAGCTTGAAAGAGATCCAATACATCACCAATTACAGCTCCAAGAACAAGA		660227	AAGCTTTTGACGGTTCATGCAAAATGGTTATAGGTGAAGTGAACCTTCTA
21599	AAGCTTGAAAGAGTTGGCCAGTGTCAGACGAAAAATTCACTGAGCCAATT		660228	AAGCTTTTGACGGTTCATGCAAGACGGTGATAGGAGAAGTGGACCTTCCG
21600	AAGCTTGAAAGATAACAAGTCCCGGGCTGGCGTTGGCTTTTCTTCTGAGA		660229	AAGCTTTTGACGGTTCCCGCAAAAATGTGATCGGTGAACTGAACCTTCCA
21601	AAGCTTGAAAGATAACAAGTCCCGGGCTGGTGTTGGCTTTTCTTCTGAGG		660230	AAGCTTTTGACGGTTCGCGCAAAAACAATGATTGGTGAAGTGGACCTTCT
21602	AAGCTTGAAAGATTACAGGTGTTGGATATGTGAGATTCAAACTCCATGAT		660231	AAGCTTTTGACGGTTCGCGCAAAACAGTTATTGGTGAAGTGGTTCTTCCA
21603	AAGCTTGAAAGATTGATCAAGGCTTTA		660232	AAGCTTTTGACGGTTCGCGCAAAACAGTTATTGGTGAATGTAAGACCCCA
21604	AAGCTTGAAAGATTGCATGTGTTGGATTTGTGAGATTTA		660233	AAGCTTTTGACGGTTCGCGCAAAATAGTAATTGGTGAAGTCGACCTTCCA
21605	AAGCTTGAAAGCAGCATACCCATCTGGTCCAGAATATGGGTCATAGTCGA		660234	AAGCTTTTGACGGTTCGCGCAAGATGGTGATTGGTGAAGTGGACCTTCCG
21606	AAGCTTGAAAGCATCCATGGCAATGACAAATTCTGTTGGATTCAAGAGCA		660235	AAGCTTTTGACGGTTCGCGTAAAACATTTATTGGTGAAGTGGACCTTCCA
21607	AAGCTTGAAAGCATGGTATGGAAAAGTTGGGTTGATAAAACCTAGAGGTT		660236	AAGCTTTTGACGGTTCGCGTAAAACGGTTATTGGTGAAGTGAACCTTCTA
21610	AAGCTTGAAAGCCAACAAGAATCGAAGATTATCCTTCAATCTTCATCTTC		660237	AAGCTTTTGACGGTTCGCGTAAAACGGTTATTGGTGAAGTGGACCTTCTA
21611	AAGCTTGAAAGCCACAAAACCTCTGCCCAAATCACCTTCAAACTCCTTAT		660238	AAGCTTTTGACGGTTCGGGCAAAACAGTTACTGGTGAAGTGGACCTTCCA
21612	AAGCTTGAAAGCCACAAAACCTCTGTCCAAATCAAATTCAAGCTCCCTCT		660239	AAGCTTTTGACGGTTCGGGCAAAACAGTTATTGGTGAAGTGGACCTTCCA
21613	AAGCTTGAAAGCCACAAAACCTCTGTCCAAATCACATTCAAGCTCCCTCT		660240	AAGCTTTTGACGGTTCGTGCAAAACAATTATTGGTAAAGTGGACCTTCCG
21614	AAGCTTGAAAGCCACGAATTCAACTCTGTCATCACTTTAGGTTAGAAATC		660241	AAGCTTTTGACGGTTCGTGCAATACGGTTATTAGTGAAGTGGACCTTCCA
21615	AAGCTTGAAAGCCACTAAACCCCTGCCAAAATCACATTCAAGCTCTCTCA		660242	AAGCTTTTGACGGTTCGTGTAAAACAGTTATTGGTGAAGTGGACCTTCTA
21617	AAGCTTGAAAGCTAAAGGTTGCAAAAACTTCCAACTATGGAAATAAATCA		660243	AAGCTTTTGACGGTTCTCGCAAGACTGTGATTGGCGAAGTGGACCTTCCA
21618	AAGCTTGAAAGCTCATCATCCATTCTAAGACATTATAGGTCATTTTGACT		660245	AAGCTTTTGACGGTTCTCGTAAAACTGTGATCGGTGAAGTGGACCTTCTT
21619	AAGCTTGAAAGCTCCCATGTCTCAGAATAGAACCTTTA		660246	AAGCTTTTGACGTCGCAATCCCCCATGGAGTCCAATCAGGGGCGAGTGAA
21620	AAGCTTGAAAGCTGAAAAGGCTAGAACGAATAAGTATCATAAAAAGAAGA		660247	AAGCTTTTGACTAATACAGGATTCTGAATAATGAATTATGTCTAATAGAA
21621	AAGCTTGAAAGGAAAGATTACCAACTACCATCCAAGTGATAGCTTA		660248	AAGCTTTTGACTAGGCTTGGACATCATAAAACCCTAAAACTATTTTCCAT
21622	AAGCTTGAAAGGAAATTGGATCCTATACTAACGTCTCATGACCTACAGAT		660249	AAGCTTTTGACTATACTCATCGATAAATGAGACAAAATAAATGTTTCCAC
21623	AAGCTTGAAAGGAAATTGGATCCTATACTAACGTCTCATGACTTA		660250	AAGCTTTTGACTATGACTCTAATTA
21624	AAGCTTGAAAGGACTCTAACATCCACAGTTGAAATACATGCACACGAAGA		660252	AAGCTTTTGACTCTCCTACCAACGAGGTGGAGAATAAGGTTA
21625	AAGCTTGAAAGGAGCGTGAGAACAATCATTTCCACCTAAAACAAAATATA		660253	AAGCTTTTGACTCTTCTATGACTACTACCACGCGGTCGAACTTTGGAGCC
21626	AAGCTTGAAAGGCAAGGAAGCTGAAATTGCTTCAGTTCGCGCCGCGACCA		660254	AAGCTTTTGACTGTATCAAAGAATATTTGCTTGAACCTCTGATTCTGTCT
21627	AAGCTTGAAAGGCACAAAAGCCTAAAACGGTTTGAATGAGTTAGTTCTTT		660255	AAGCTTTTGACTGTGTGATTGCTCAAGCTACAAACACAAGATGTTAGTGA
21628	AAGCTTGAAAGGCACAAAGGCCTAAAAATGGTTTTA		660256	AAGCTTTTGACTTACCTTACTGCTTACCTATTTCTTCTCCAAAATGCATG
21629	AAGCTTGAAAGGCACAAAGGCCTAAAATGGTTTGAATGAGTTAGTTATTT		660257	AAGCTTTTGACTTAGAAAGATCAAGTCTCTGTACAACCCTGAGAATTTAG
21630	AAGCTTGAAAGGCACAAAGGCCTGAAAATGGTTTGAATGAGTTA		660259	AAGCTTTTGACTTAGAGGGCTTTTGATTTTCTTTTGATTTTTCTTATTTC
21631	AAGCTTGAAAGGCCATCTGTCATTCCAATACATTATAGGTCATTTTGACC		660262	AAGCTTTTGACTTAGCGGGCTTATTATTTTCTTTTGATTTTTCATCTTTC
21632	AAGCTTGAAAGGCGCTGGATCTAGCTCAAAACAGAAATTCCATCTCCATG		660263	AAGCTTTTGACTTAGCGGGCTTTTCATTTGCTTTTGATTTTCATTTCATC
21634	AAGCTTGAAAGGGCGTTCCAACTTCATCCTCAGCATCTATGTAAGAAAAG		660264	AAGCTTTTGACTTCAACATGAAACTTTTAGCTCTTTCTCTTAGCTTTCCA
21635	AAGCTTGAAAGGTATTAGATCCAGCTCAAATCAGAATCTCCATGGCAATG		660265	AAGCTTTTGACTTCCCAACACTCGATCTTTTGAAGATGTGATGATTGGAT
21636	AAGCTTGAAAGGTATTTTGGTGGCAATGCAAAAGTAAAGAAAGTCAAACT		660266	AAGCTTTTGACTTGCCTTGCAAAATAGTTTTGAAAATTATTTTGGATAAG
21637	AAGCTTGAAAGGTCATCATCCATTCCAATACATTATAGGTCATTTTGACT		660267	AAGCTTTTGACTTTATGATTGCTCAAGCTACAAACAAAAGATGTTAGTGA
21638	AAGCTTGAAAGGTCATCATCCATTTCAAAACATTATAGGTCATTTTTACT		660268	AAGCTTTTGACTTTGTGATTGCTCAAGCTACAAACAAAACATGTTAGTGA
21639	AAGCTTGAAAGGTCATCATTCATTTCACAACATTATAGGTTATTTTGACT		660269	AAGCTTTTGACTTTTATATGCTCTGAAGCCATGCGCTCTCAAAAACATTG
21640	AAGCTTGAAAGGTCATCTCCCATTCCAAGACATTATAGGTCATTTTGACT		660270	AAGCTTTTGACTTTTTGATTGCTCAAGCTACACACAAAAGATGTTAGTGA
21641	AAGCTTGAAAGGTCATCTCCCATTCCAATACATTATAGGTCATTTTGACT		660271	AAGCTTTTGACTTTTTGTACAATTGTTTTTA
21643	AAGCTTGAAAGGTGCTGGATCAAGCTCAAAATAGAATCTCCATTTTCAAC		660272	AAGCTTTTGAGAAACAAATTGATCTTGTTTGAATATGACAATCACTAAGT
21645	AAGCTTGAAAGGTGTTAGATCCAGCTCAAATCAGAATCTCCATGGTAAGG		660273	AAGCTTTTGAGAAATTGAAAAGAATCATGACCACTCCTCCTGTTTTGGTG
21647	AAGCTTGAAAGTAAAAGACAATGGTTAGTAAGTTA		660274	AAGCTTTTGAGAAGAAGGTCAAACCTCATGTGTTCAGAGAAGGTGACCTT
21648	AAGCTTGAAAGTAAAAGATAATGGTTAGTAAGTCAATAGTTAGTTTTGTT		660275	AAGCTTTTGAGAAGAAGGTCAGGCCTCACGTATTCGGAGAAGGTGACCTT
21649	AAGCTTGAAAGTAAAAGTTTATGGTTAGTAAGTTA		660276	AAGCTTTTGAGAAGATCAAACAATACTTGCAAGAGCCTCCTCTTTTA
21650	AAGCTTGAAAGTAAGAGGTTCTGACATAACTTTTATCTATTTGATTGTCC		660277	AAGCTTTTGAGAAGATCAGGGAGTACTTGCAAGAACCTCCTATTTTGGTT
21651	AAGCTTGAAAGTAGGCGCACATGTGGCAGTCATATGTGATATAAATCTTG		660278	AAGCTTTTGAGAAGATCCTTCAATACTTGCAGGAGCCTCCTATTATGATT
21652	AAGCTTGAAAGTGAAAGAGAAAACTGGAAATTCCTTTAGTGAGGCTTTGG		660279	AAGCTTTTGAGAATATTTCCTCCTCTAGTTTTGAAATTTTTCTTTTCAAA
21653	AAGCTTGAAAGTGAAAGAGAAAATTGGAAATTCCTTTAGTGAGGGTTTGG		660280	AAGCTTTTGAGAATCATAAAGAAAAGCGACTACAAGGTAGTCAATCAGTT
21654	AAGCTTGAAAGTGACCTCCAAATCAACTACCCATGGAGCTTGATAGGTTA		660281	AAGCTTTTGAGACAGTCAGTATTGAGAAGGTGGCTTTTGCTGAACAGAAG
21659	AAGCTTGAAAGTGAGAAATGAAAAACAGAAATTCCTTTGAGTGAGGTTGG		660282	AAGCTTTTGAGACCAATCTTTTCTAGATATTGAAACCGTTTTCTATAATA
21660	AAGCTTGAAAGTGAGAGAAATTTCTGGTAAATTCCTTTGGTATGGCTATG		660283	AAGCTTTTGAGACCCTGAAGAAAGAATTGGTATCTGCTCCTATAGTCATT
21661	AAGCTTGAAAGTGATATCTTTATTATAAGTTTA		660284	AAGCTTTTGAGACGGTCAGTATTGAGAAGGTGGCTTTTGTTGAATAGAAG
21662	AAGCTTGAAAGTTATTGTGACATGTGTACCGATCTCAATCTTGAACAAGG		660285	AAGCTTTTGAGACTATTGATATTGAGAAGGTGGCTTTTGTTGAGCAGAAG
21663	AAGCTTGAAAGTTATTTGATTTGACTTGCACTAAAGTCTATGAGTGGAGG		660286	AAGCTTTTGAGACTATTTCCTCCTATAGTTTTGAAATTTTGCTTTTCAAA
21664	AAGCTTGAAAGTTCAATGGAATTTATAAATTGAGCTGGATTCAAGTGTGC		660287	AAGCTTTTGAGACTCTTCCAGCATGTCAGACAAGATGTCTGGCACATCTT
21665	AAGCTTGAAAGTTCAATGGAATTTGCAAATTGAGCTGGATTCAAGTGTGC		660288	AAGCTTTTGAGACTGCCAGTATTGAGAAGGTGGCTTTTGTTGAACAGAAG
21666	AAGCTTGAAAGTTCATTGGCATAAGGCCAAAGTTTCTAATCATTA		660289	AAGCTTTTGAGACTGCCAGTATTGAGAAGTTGGCTTTTGTTGAACAGAAG
21667	AAGCTTGAAAGTTGAAAATGTTATGGGGTTTGAACCAAATGGTAGGCCAA		660290	AAGCTTTTGAGACTGTCAGTAATGAGTAGGTGGCTTTTGTTGACCAGAAG
21668	AAGCTTGAAAGTTGATGTCACATGTGTATTGATCTCAATGTTGAAGAAGG		660291	AAGCTTTTGAGACTGTCAGTATTGAGAAGGTGACTTTTGTTGAACAGAAG
21669	AAGCTTGAAAGTTTCTCATTGAATTA		660292	AAGCTTTTGAGACTGTCGATATTGAGAAGGTGGATTTTGTTGAACAAAAG
21670	AAGCTTGAAATAAAAGATTTTGGCTTGGGTTA		660293	AAGCTTTTGAGACTGTCGGTATTA
21671	AAGCTTGAAATAAACAAACAGGTGAAAATTGAAGAAGCAGTTGCTGCAGA		660294	AAGCTTTTGAGACTTGAGTGATTGTGTATCCTTGAAGTGTGACTTCTGAA
21672	AAGCTTGAAATAAATAAAATAAGGATAGAAGACACAATTGCTGCAAAAAT		660297	AAGCTTTTGAGAGACAAGAAATCTTTGCTTCACTTTA
21673	AAGCTTGAAATAAATAAGATAAGGATATAAGACACAATTACTGCAGAAGT		660298	AAGCTTTTGAGAGAGAAGATAAAGATATGGAAAAGGAGGTCTTTGGTTTG
21674	AAGCTTGAAATAAATGATCTTTACCTTA		660299	AAGCTTTTGAGAGAGAATAGCGAATCAAGAGAATGAAAATGAAATTGCGT
21677	AAGCTTGAAATACATCGAATTCAGAATTGGTGGAGAAATGGTCATTATGT		660302	AAGCTTTTGAGAGCCAAGAAACCCCTGCTACAACTTGAAGTTTTTCCAGA
21678	AAGCTTGAAATACGCTTGAAGGATATGACATGGGAATATTGGTATAGTGT		660303	AAGCTTTTGAGAGCCAAGAAACCCCTGCTGCAATATAGTTATTCATGCAT
21679	AAGCTTGAAATACTGTGTGAATCTTCGGTTGATTTCGAGAATATGAAAAG		660304	AAGCTTTTGAGAGCCAAGAAACCCCTGCTTCACTCTGAATTTTTCTAGAA
21680	AAGCTTGAAATACTTTTGTTATATAAGGGGCTCAAAATATACATTGGAAA		660305	AAGCTTTTGAGAGCCAAGAAACCCCTGCTTCACTTTGAAATTTCTCTATA
21681	AAGCTTGAAATAGAAAAATGTTCAACATGAAAGTTGTTCCCCTTGGTGTC		660307	AAGCTTTTGAGAGCCAAGAAAGCCCATCTTCAGTCTGAAGTTTTTCCAGA
21682	AAGCTTGAAATAGAAAATGAAAACTGAAATTCCTTTAGGTGAGGGTTTGG		660308	AAGCTTTTGAGAGCCAAGAAATCCATGTTGTAACTTGAAATTTTCCAGAA
21683	AAGCTTGAAATAGAAAGGATAGTGTTTAGTTTTGGTGGTTTGGGTAGGGG		660309	AAGCTTTTGAGAGCCAAGAAATCCCTACTACAACTTGAAATTTTCCAGAA
21684	AAGCTTGAAATAGAAGTTTCTGAACTAAAAGGAAACATTTTTGTTTTAGA		660310	AAGCTTTTGAGAGCCAAGAAATCCCTGCTTCAATCTGAAAAATTTCCAGA
21685	AAGCTTGAAATAGAAGTTTTTGAACTAAAAGGAAACATTTTTGTTTTAGA		660311	AAGCTTTTGAGAGCCAAGAAATCCCTGCTTCAATCTGAAGTTTTCCAGAA
21686	AAGCTTGAAATAGAGAAATGAAAAACAGAAATTCCTTTGAGTGAGGTTGG		660313	AAGCTTTTGAGAGCCAATAAATCCCTGGTGCAACTTGAAATTTTCCAGAA
21687	AAGCTTGAAATAGATAGATTTTGCAAAGTAAGACAAATAAAATTGTATAT		660314	AAGCTTTTGAGAGCCATGAAATCCCTACTTA
21688	AAGCTTGAAATAGATGCAATAATGAATTGGAACATGGCCCAGTAATTCAT		660315	AAGCTTTTGAGAGCCTAGAAATCCCTGCTTCAATTTGAAATTTCTCTAGA
21689	AAGCTTGAAATAGCTTCCAAAAAGATGTTGAATGATGGCATAGTGCACAG		660316	AAGCTTTTGAGAGCGAAGAAATCCCTGCTACAACTTA
21690	AAGCTTGAAATAGGGAAATATAAAAAGTTCATGGAAACATTGGAAAGTTA		660317	AAGCTTTTGAGAGCTTCTCCTCCTTGATTATTTCTAGGACATAACTCAAA
21691	AAGCTTGAAATAGGTGTCGGAGAATCACGTCTTTATGACTCTTATCCTAG		660318	AAGCTTTTGAGAGGGCTAAAGCTCAATCATTATGCCTTA
21692	AAGCTTGAAATATATTCCAACCCCATTCTTGATATGTCTTGTTGCCAGTT		660319	AAGCTTTTGAGAGGTTGACAGTTACAAATTA
21695	AAGCTTGAAATCAAAGTGTGAAAAGGTTTAGGACATAATGGAGATGAATG		660320	AAGCTTTTGAGAGGTTGACAGTTATAAATTA
21696	AAGCTTGAAATCAACATTTCGTTCTTGGAGGCACTTGAGCAAATGCCCTC		660321	AAGCTTTTGAGAGTATCAAAGAATATCTGCTTGAACCTCTGATTTTGTCT
21697	AAGCTTGAAATCACAAGCAAAGAAAGGTTTTGAAAAGGGGGAGAGATTTT		660322	AAGCTTTTGAGAGTCTTGTCGAATAATTTTCACGAAGTCCCCACAGATGA
21698	AAGCTTGAAATCACAAGCAAAGAAAGTTTTTGAAAAGGGGGAGAGATTTT		660323	AAGCTTTTGAGAGTTGATTGTTTCATAGTAAAATCTCAAGTCCCCAGTCT
21699	AAGCTTGAAATCACTTTTACAATCATCCAAACTTAGAGCAGAGACAAACT		660325	AAGCTTTTGAGATGGTTTTGTATGCATTCAAACATTA
21702	AAGCTTGAAATCATGTTCACACCACCATTTTACCACCATTTTGGACCAAA		660326	AAGCTTTTGAGATTGTTCAAAGGGGAACAATCTTGTTCCAACGATGCTCT
21703	AAGCTTGAAATCCTTGAAGCAAGCATAAGATAGAAATGGTATAACATACA		660327	AAGCTTTTGAGATTTGTGTGAGGTTGAAGCCCTTCTAGTACTTGCTCAGA
21704	AAGCTTGAAATCGTACCAGAACATCTTGTGTTAGATCCCAAAGCTGGCGA		660328	AAGCTTTTGAGATTTGTGTGAGGTTGAAGCCTTTCTAGTACTTGCTCAGA
21705	AAGCTTGAAATCTAGAAAATCAGACGTAGATGTGGCTGACTGCGTGCAGG		660329	AAGCTTTTGAGCAGAAACTTATATGGCAGAAGCAAGATGTGAGACATCTT
21706	AAGCTTGAAATCTGATTTAGAAATTA		660330	AAGCTTTTGAGCATAAAATGCAAATGTGTCAAATTGCAAGAATGAGAGAA
21707	AAGCTTGAAATCTGGATCTTCTGGTCTCGTCTCGATCCCATCGGCCACCA		660331	AAGCTTTTGAGCCCAAGCACGGTTACCCTTGGTCTTTATCATATGGATGT
21708	AAGCTTGAAATCTTACTTGGAAGGTTGAGTGACCCAAGTGTTGGAATCTT		660332	AAGCTTTTGAGCCTCATGGAGTACTTTGAGTTTTTGCACCATCCAACCTT
21709	AAGCTTGAAATCTTATTCGGAAGATTGTGTGACCCAAGTGTTGAAATCTT		660333	AAGCTTTTGAGGAAACGCTATGTTACTGCTGCAATGTTCTCTTAGTTTGT
21710	AAGCTTGAAATCTTATTCGGAAGGATGGGTGACCCAAGTGTTGAAATCTT		660334	AAGCTTTTGAGGAAGAATCAAGCAATTGAGGGGAATGATGATTTCCAAGC
21711	AAGCTTGAAATCTTATTCGGAAGGTGGAGTGACTCAGGTGTTGAAATCTT		660335	AAGCTTTTGAGGAAGAATCAAGGCGTGGAGTGGAATGAGGATTGTCAGAT
21713	AAGCTTGAAATCTTATTCGGAAGGTTGAGTGACCCAAGTGTTGGAATCTT		660336	AAGCTTTTGAGGAAGAATCAAGGTGTGGAGTGGAATGAGGACTGTCAGAT
21714	AAGCTTGAAATCTTATTCGGAAGGTTGAGTGCCCAAGTGTTGAAATCTTG		660337	AAGCTTTTGAGGAGACAATATGTTACTGCTGCAATATTCTCTCAGTTCAT
21715	AAGCTTGAAATCTTATTCGGAAGGTTGGGTGACCCAAGCGTTGAAATCTT		660338	AAGCTTTTGAGGAGACTCTATGTTGCTGCTACAACGTTCTCTCAGTTCTT
21716	AAGCTTGAAATCTTATTCGGAAGGTTGGGTGACCTAGGTGTTA		660340	AAGCTTTTGAGGAGTTAGCCGCTTCCAGAAAATCAGCCCAAGCAGAATTC
21717	AAGCTTGAAATCTTATTTGGAAGGATGAGTGACCCAAGTGTTGAGATCTT		660341	AAGCTTTTGAGGGATCGCACAAGACCGTGATCGGTGAATTAGACCTCCCG
21719	AAGCTTGAAATCTTATTTGGAAGGGTTGAGTGACCCAAGTGTTGAAATCT		660342	AAGCTTTTGAGGGCTTAGGCGACTTTGGTAGGGTGATGGGGTGGGTGCGA
21720	AAGCTTGAAATCTTATTTGGAAGGTTGAGTGACCCAAGTATTGAAATCTT		660343	AAGCTTTTGAGGGTCCTATGCCAGCAGTCTTTTTCACTCTTCCTGTTCTC
21722	AAGCTTGAAATGAAAAATTGTTCAACATGAAAGTTGTTCCTCTTGATCTA		660344	AAGCTTTTGAGGGTGACAAACACTAGAAAGTTCATTTTGAACACAAAATA
21723	AAGCTTGAAATGAAAGAACAGTTGCAGCATGAAAAATTATTA		660345	AAGCTTTTGAGGTGCATATCAAGATTTGTATTGTGTGGTGTTGTTGGTAC
21724	AAGCTTGAAATGAAATTTTGTCCAACATGAAAGTTTA		660346	AAGCTTTTGAGGTGTGCTGGACAACTCCAAAAGAATCCTTCAAAAGCATG
21726	AAGCTTGAAATGAGAAAAATAAAATCAGAATTCCTTTGGTATGGTTGGGT		660347	AAGCTTTTGAGGTTATGTTATGAAGCTGAAGATTCTGAAGATCTCAAGTC
21727	AAGCTTGAAATGAGAAAATATCCAACATCAATGTTGTAGATATTTTCAAG		660348	AAGCTTTTGAGGTTCATCTTCCTCGAGCTCAATCTCGTGACTTCTTA
21728	AAGCTTGAAATGAGAAACAAGTGGAATGCTCACCGATTTAGCCTTATCCA		660349	AAGCTTTTGAGGTTCTATGACAAGGGCACATGCTAGGAGATTCAATGGTG
21729	AAGCTTGAAATGAGAAGCAAGTGGAATGCTCGATGCTTTAGCCTTATCCA		660350	AAGCTTTTGAGGTTGTGTTATGTAGATGAAGATATCAAGAGATACAATTG
21730	AAGCTTGAAATGAGATGCATGAAGAGAGATTTTAGGGTTTTATGTTTTGA		660351	AAGCTTTTGAGGTTGTTAGTCAGATGCAGTAGTTAGAAGTTGTTTCAGAA
21731	AAGCTTGAAATGATGTTCCAACTTCCTCCTTAGCATCTACATAAGTAAAG		660352	AAGCTTTTGAGTACCGCATGCCATATGACTATCCTAGACCTACCCCTATG
21732	AAGCTTGAAATGATTTTGGTTGACTTTTGTTCAACTGCTTGCAAAGGAAG		660353	AAGCTTTTGAGTATGTGTCCATTATTCAACAAATAATTTTCCAATCTTGG
21733	AAGCTTGAAATGCAAGGCAATTGAGAATTTGAATTTGAAGTTTGATCCAT		660354	AAGCTTTTGAGTGAATGTTGTGATTCATTTTA
21734	AAGCTTGAAATGCAAGGCAATTGTACATTGATACTTGAAGTTGGATCCAT		660356	AAGCTTTTGAGTTAGAACATCATATCTCCGTTCATCCTATTTTA
21735	AAGCTTGAAATGCAAGGCAATTGTACATTGTCATTTGAAGTTGGATCCAT		660357	AAGCTTTTGAGTTTCCAAGAGACAATTCATATTCTTCCTTAGACCAGTCA
21736	AAGCTTGAAATGCAGCTAGCTGACAATGGTGCAAAGAATTTGGATGGTAC		660358	AAGCTTTTGATAAAAAGGTCAACCCTCATATGTTCTGAGAAGTTGACCTC
21737	AAGCTTGAAATGCTGACTGCAGTTGCAAATGAAAGTAACACCTACGAGAT		660359	AAGCTTTTGATAAAAAGGTCAAGCCTCGTGTGTTTGGAGAAGGTGACCTC
21738	AAGCTTGAAATGGAAAAATTACCAACATCAAAGTTGTTCCTCATTATGGT		660360	AAGCTTTTGATAAAAAGGTCAGACCTCGGGTGTTCAGAGAAGGTGACCTT
21739	AAGCTTGAAATGGAGTCCCAACTTCATCCTCAGCATCTATATATGAGAAG		660361	AAGCTTTTGATAAAAAGGTCAGACCTCGTGTGTTCAGAGAAGGTGATCTT
21740	AAGCTTGAAATGGATGTTGTTATGAATTGGGCTTAGGCCCTGTAATTCTT		660362	AAGCTTTTGATAAAAAGGTCAGACCTTGTCTATTCAGAGAAGGTGATCTT
21741	AAGCTTGAAATGGATTGAATGATGACAAATATGGGAATGAATGAACCATA		660363	AAGCTTTTGATAAAAAGGTCAGCCCTCGAGTGTTCAGAGAAGGTGACCTT
21742	AAGCTTGAAATGGCTCAAGATGAAATCTGCCATGGATGAGCTTGGAAATA		660364	AAGCTTTTGATAAAAAGGTCATACCTAGAGTGTTCAGAGAAGGTGACCTT
21743	AAGCTTGAAATGGCTTAGATCTAGCTCAGATTTCAATTTCCATCTTCATG		660365	AAGCTTTTGATAAAAAGGTCGAGCCTCGTGTGTTCCGAGAAGGTGACCTT
21744	AAGCTTGAAATGGCTTGGATCTTGATCAAATTGAACTTCCATCTTCATGT		660366	AAGCTTTTGATAAAAATCCCCGCAGAGTCCAATCAGGGACAATGAATTGA
21745	AAGCTTGAAATGGTAATTTACATGGAAAATGACTACATTGAATACGATGA		660367	AAGCTTTTGATAAAAGAATCCCCACAGAGTCCAATCAGGGACGAATGAAT
21746	AAGCTTGAAATGGTTTTTCAGTGTAGTAAAAGTTGATCTTA		660368	AAGCTTTTGATAAAAGATCCCCGGGGAGTCCGATCAGGGACAAGGAGTTG
21747	AAGCTTGAAATGTAAAATGAAAACTGAAATTCCTTTAGGTAAGGGCTTGG		660369	AAGCTTTTGATAAAATAAAAGAATATTTGCAGAAACCTCCATTCCTTATA
21748	AAGCTTGAAATGTCGTGTGTTATAATTCCCCATGAAACTAGAGGACTACT		660370	AAGCTTTTGATAAAATAAATTATAAATTTACACAAAAATTTAGTTATATA
21750	AAGCTTGAAATTAGAAGTTAGTAGTCAATTGGTTAGGAGTTAGTATTGTT		660371	AAGCTTTTGATAAAATCAAGAAGTATCTCCAAGAACCTCCAATTCAGATG
21751	AAGCTTGAAATTAGAATCAAATGGAGTGCTCACCGCTTTAGCCTTATCCA		660373	AAGCTTTTGATAAAATCAATCCACTCACCTTTGAAATTTTTACCATGAAC
21752	AAGCTTGAAATTCAAAATCCCTTGACAATGATTTGATCATATCTTGCCAA		660374	AAGCTTTTGATAAACAAACCCCATGGAGTCCAATCAGGGACGAATGAATT
21753	AAGCTTGAAATTCAACATCATTAGTTGATTTCTAAAGCTCAATTCCTTAG		660375	AAGCTTTTGATAAACAATACCCGCAGAGTCCAATCAGGGACGAATGAATT
21755	AAGCTTGAAATTCAACATCATTAGTTGATTTTCAAACCTCAATTCCTTA		660376	AAGCTTTTGATAACAACGTCAGACCTTGTGTATTCAGAGAAGGTGACCTT
21757	AAGCTTGAAATTCAACATCATTAGTTGATTTTCAAAGCTCAATTACTTA		660377	AAGCTTTTGATAACCCAATACATGCAATTGTCAATCATTACATATCATGT
21758	AAGCTTGAAATTCAACATCATTAGTTGATTTTCAAAGCTCAATTCCTCAT		660378	AAGCTTTTGATAACGGTCAACGAAACCGAATTCGGCGAGTTA
21760	AAGCTTGAAATTCAACATCATTAGTTGATTTTCAAAGCTCAATTGCTTA		660379	AAGCTTTTGATAAGAAAGTCAAACCTCATGTATTCAGAGAAGGTGATCTT
21761	AAGCTTGAAATTCAACATCATTAGTTGATTTTCAAAGCTCGATTCTTTA		660380	AAGCTTTTGATAAGAAAGTCAAACCTCGAGTGTTTAGAGAGGGTGACCTT
21762	AAGCTTGAAATTCAACATCATTAGTTGATTTTCAAAGCTGAATTCCCTAC		660381	AAGCTTTTGATAAGAAAGTCAGACCTCGTGTGTTCAGAGGAGGTGACCTT
21764	AAGCTTGAAATTCAACATCATTAGTTGATTTTCAAAGCTGAATTCCTTA		660382	AAGCTTTTGATAAGAAAGTCAGACCTCGTGTGTTTAGAGAAGGCGACCTT
21765	AAGCTTGAAATTCAACATCATTAGTTGATTTTCAAAGGTCAAATCCTTAG		660383	AAGCTTTTGATAAGAAAGTGGCCATTGAAACCACAAAACATTTGAATGAG
21766	AAGCTTGAAATTCAACATCATTAGTTGATTTTGAAAGCTCAATTCCTTA		660384	AAGCTTTTGATAAGAACGTCAGACCTCGCGTGTTTAGAGAAGGTGACCTT
21768	AAGCTTGAAATTCAACATCTTGAAGATCTTGAAGTTTTCGTGGCTTA		660386	AAGCTTTTGATAAGAAGATCAAGCCTCGTGTGTTTCGAGAAGGTGACCTT
21769	AAGCTTGAAATTCAACTTCATTAGTTGATTTTTGAAGCTCAATTCCTTAG		660387	AAGCTTTTGATAAGAAGATTCTTCCCCGCTCATTCCAAGACGGTGAGCTT
21770	AAGCTTGAAATTCAATCCTCATTATTTGCCTTTTCATGTACATAAACTGA		660388	AAGCTTTTGATAAGAAGCTCAAGCCTCGTGTGTTCTGAGAAGGTGACCTT
21771	AAGCTTGAAATTCATCAAAACATGGCTCAGTCAACCAAAACCCTAGCAAA		660389	AAGCTTTTGATAAGAAGGCCAAACCTCGTGTGTTCATAGAAGGTGGCCTT
21772	AAGCTTGAAATTCATCAGAACATGGCTCAGTCAACCAAAACCCTAGCAAA		660390	AAGCTTTTGATAAGAAGGCCAAGCCTCGTGTATTCCGAGAAGGTGACCTC
21773	AAGCTTGAAATTCGACCTCCACTATTTACTAATTCATTGCCATAAACTTA		660391	AAGCTTTTGATAAGAAGGCCAAGCCTCGTGTGTTTAGAGAAGGTGACCTT
21774	AAGCTTGAAATTCGACCTTCACCATTTGCTGTTTCTTGTACATAAACCTG		660392	AAGCTTTTGATAAGAAGGCCAGACCTCGCGTGTTCAGGGAAGGTGACCTT
21775	AAGCTTGAAATTCGACCTTCACTATTTGCCTTTTCATGTACATAAACTTG		660393	AAGCTTTTGATAAGAAGGCCAGACCTCGTGTGTTCAAAGAAGGTGACCTA
21777	AAGCTTGAAATTCGATCTCCACTATTTGCCAATCCATGTACATAAACATA		660394	AAGCTTTTGATAAGAAGGCCAGACCTCGTGTGTTTAGAGAAGGTGATCTT
21778	AAGCTTGAAATTCTAGTAACAGACTATCGATGTCACACTGGATGTTATGA		660395	AAGCTTTTGATAAGAAGGCCATACCTCGGGTATTCAGGGAAGTTA
21779	AAGCTTGAAATTCTGGTGTAGTCAGATTTCAGATGTTCTACTCCAAGTCA		660396	AAGCTTTTGATAAGAAGGTAAAGCCTCGCGTGTTCCGAGAAGGTGACCTT
21780	AAGCTTGAAATTGAAAAATGAAAACTGAAATTCCTTTGAGTGAGGGTTTG		660397	AAGCTTTTGATAAGAAGGTAAGACCTCGTGTGTTTAGAGAAGGTGAACTT
21781	AAGCTTGAAATTGAAAAATGAAAACTGGAATTCCTTTGAGTGAGGGTTGG		660398	AAGCTTTTGATAAGAAGGTATGGCCTCGTATATTCAGAGAAGGTGACCTT
21782	AAGCTTGAAATTGAAAATGAAAACTAAAAATTCCTTTGGTGAGGGTTTGG		660399	AAGCTTTTGATAAGAAGGTCAAACCTCAGGTGTTCAGAGAAGGTTACCTT
21783	AAGCTTGAAATTGAAAATGAAAACTGAAAACTCCTTTGGTGAGGGTTTGG		660400	AAGCTTTTGATAAGAAGGTCAAACCTCATGTGTTCCGAGAGGGTAACCTT
21784	AAGCTTGAAATTGAAAATGAAAACTGAAAATTCCTTTGGTGAGGGCTTGG		660401	AAGCTTTTGATAAGAAGGTCAAACCTCGAATGTTCAGAGAAGGTGACCTT
21786	AAGCTTGAAATTGAAAATGAAAACTGAAATTCCGTTAGGTAAGGGTTTGG		660402	AAGCTTTTGATAAGAAGGTCAAACCTCGAGTGTTCAGAGAAGGTGACCTA
21787	AAGCTTGAAATTGAAAATGAAAACTGAAATTCCTTTAGGTGAGGGTTGGA		660403	AAGCTTTTGATAAGAAGGTCAAACCTCGAGTGTTTAGAGAAGGTGAACTT
21788	AAGCTTGAAATTGAAAATGAAAACTGAAATTCCTTTAGGTGAGGGTTTGG		660404	AAGCTTTTGATAAGAAGGTCAAACCTCGGATGTTCAGAGAAGGTGACCTT
21789	AAGCTTGAAATTGAAAATGAAAACTGAAATTCCTTTGAGTAAGGGTGTGG		660405	AAGCTTTTGATAAGAAGGTCAAACCTCGTGTATTCATAGAAGGTGACTTT
21791	AAGCTTGAAATTGAAACCCTAAGCGTGAGTAAGAGAAAATCCTTTGTAAT		660406	AAGCTTTTGATAAGAAGGTCAAACCTCGTGTGGTCAGAGAGGGTAACCTT
21792	AAGCTTGAAATTGAAAGAGAAAACTGGAAATTCCTGTAGTGAGGGTTTGG		660407	AAGCTTTTGATAAGAAGGTCAAACCTCGTGTGTCTTGAGAAGGTGACCTC
21793	AAGCTTGAAATTGAAATGCATAAAAATAAATGGCTTGAAATTA		660408	AAGCTTTTGATAAGAAGGTCAAACCTCGTGTGTTCAAAGAATGTGACCTT
21794	AAGCTTGAAATTGAAATTGAAAACTAAAATTCCTTTGAGTGAGGGTTTGG		660409	AAGCTTTTGATAAGAAGGTCAAACCTCGTGTGTTCAGAGAAGATAACCTT
21795	AAGCTTGAAATTGAACAAGATCTGAGAGATTTCAACCGTGGATTTTGGCC		660410	AAGCTTTTGATAAGAAGGTCAAACCTCGTGTGTTCAGAGCAGGTGACCTT
21796	AAGCTTGAAATTGAACAAGATCTGAGAGATTTCAACCGTGGATTTTGGCT		660411	AAGCTTTTGATAAGAAGGTCAAACCTTTTGTATTCAAAGAAGGTGATCTT
21797	AAGCTTGAAATTGAAGGCAAAATCTCCTTCTATTGGTAGGGAATGTGTTA		660412	AAGCTTTTGATAAGAAGGTCAAACGTCATGTATTCAGAGAAGGTGACCTT
21798	AAGCTTGAAATTGAAGTGGATCTAGCTGTTTTCATCCATTCCTTTGTGTA		660413	AAGCTTTTGATAAGAAGGTCAAAGCTCGTGTATTTAGAGAAGGTGATCTT
21799	AAGCTTGAAATTGAGAAATAAAAACTGAAGTTACTTTGAGTGAGGTTGGG		660414	AAGCTTTTGATAAGAAGGTCAAGAAGATATTATCATTCAAACATGATGCT
21800	AAGCTTGAAATTGAGAAATAAAAACTGGAATTCCTTTGAGTGAGGTTGGG		660415	AAGCTTTTGATAAGAAGGTCAAGCATCGTGTGTTCCGAGAAGGTGACCTC
21802	AAGCTTGAAATTGAGAAATGAAAATATAAAATTCCTTTGAGTGAGGTTAG		660416	AAGCTTTTGATAAGAAGGTCAAGCATCGTGTGTTTAGAGAAGGTGACCTT
21803	AAGCTTGAAATTGAGAAATGAAAATCTGAAATTCCTTTGAGTGAGGTTAG		660417	AAGCTTTTGATAAGAAGGTCAAGCCATGTGTGTTCCGAGAAGGTGACCTC
21805	AAGCTTGAAATTGAGTTCCAACTTCATCCTCTGCGTCAATGTACGAGAAA		660418	AAGCTTTTGATAAGAAGGTCAAGCCCCGTGTGCTCCGAGAAGGTGACCTT
21806	AAGCTTGAAATTGAGTTGGATTTAGGTTGATTCAAGTGGTAATTCGTTCA		660419	AAGCTTTTGATAAGAAGGTCAAGCCCCGTGTGTTCCAGGAAGGTGACCTT
21807	AAGCTTGAAATTGATGAGTCTCAAAGACTACAACCTGACCATCAGCTGCT		660420	AAGCTTTTGATAAGAAGGTCAAGCCCCGTGTGTTCCGAGAACGTGACCTC
21808	AAGCTTGAAATTGCATAAGAGTAAATGGCTTGAAATTA		660421	AAGCTTTTGATAAGAAGGTCAAGCCTAATGTGTTCCGAGAAGGTGACCTT
21809	AAGCTTGAAATTGTGAAATGAAAATTGGAATTCCTTTGAGTATGGTTGGG		660422	AAGCTTTTGATAAGAAGGTCAAGCCTAGTGTATTCAGAGAAGGTGACCTC
21810	AAGCTTGAAATTGTGGGCACGCTAAAGGCATGGTACCTCTTGATACCCAT		660423	AAGCTTTTGATAAGAAGGTCAAGCCTAGTGTGTTCCGAGAAGGCGACCTC
21811	AAGCTTGAAATTTCAGAACATAACAAAAACTCTTTTGAAAAACGATTCAA		660424	AAGCTTTTGATAAGAAGGTCAAGCCTCATGTGTTCTGAGAAGGTGATCTT
21812	AAGCTTGAAATTTCTCCTCTTCAAAAGTAAGTGAGTGTGGGTTGTTAGAA		660425	AAGCTTTTGATAAGAAGGTCAAGCCTCGTATATTCCGAGAAGGTGACCCT
21813	AAGCTTGAAATTTCTTGGAATTTATTGAGCTATTTTGGTATTGGTTTGAT		660426	AAGCTTTTGATAAGAAGGTCAAGCCTCGTATGTTCCGAGAAGGTTACCTC
21814	AAGCTTGAAATTTGAAAAGAAACATGATGATTTA		660427	AAGCTTTTGATAAGAAGGTCAAGCCTCGTGTATTCTGGGAAGGTGACCTC
21815	AAGCTTGAAATTTTATGCGGAAGGTTGAGTGACCCAAGTGTTGAAATCTT		660428	AAGCTTTTGATAAGAAGGTCAAGCCTCGTGTGCTCAAAGAAGGTGACCTC
21816	AAGCTTGAAATTTTTATTTTATTTTATGTGTAACCGTTTGGCTTA		660429	AAGCTTTTGATAAGAAGGTCAAGCCTCGTGTGTTCAAAGAAGGTGAACTC
21818	AAGCTTGAACAAAATTGAGAGAATTTGGATGAATTTTCTGTTTTGATCTG		660430	AAGCTTTTGATAAGAAGGTCAAGCCTCGTGTGTTCCGAGAAGTTGACCTT
21819	AAGCTTGAACAAAATTGAGAGAATTTTGGTGATTTGTCTCTTTGGATCTG		660431	AAGCTTTTGATAAGAAGGTCAAGCCTCGTGTGTTCCGAGAAGTTGGCCTT
21822	AAGCTTGAACAAACTATCTTATGCATCTATGACCACTTGAAATACCTATT		660432	AAGCTTTTGATAAGAAGGTCAAGCCTCGTGTGTTCCTGGAAGGTGACCTT
21823	AAGCTTGAACAAAGCCTTAGATCAAATGAATCCCCGAGTATGTAGACATG		660433	AAGCTTTTGATAAGAAGGTCAAGCCTCGTGTGTTCTAAGAAGGTGACCTC
21825	AAGCTTGAACAACTCGCTAAAGATAATGAAAGCAAACTATGTGAGTTTCC		660434	AAGCTTTTGATAAGAAGGTCAAGCCTCGTGTGTTTCGAGAAGGAGACCTC
21826	AAGCTTGAACAAGAGAAAGAAAACTGAAAATTCCTTTAGTGAGGGTTGGG		660435	AAGCTTTTGATAAGAAGGTCAAGCCTCGTGTGTTTCGAGAAGGTGATCTT
21827	AAGCTTGAACAAGAGGGATCCCAATTCTGATCACCAAGGGTTCTATTTAT		660436	AAGCTTTTGATAAGAAGGTCAAGCCTCGTTTGTTCCGAGAAGGTGACCTC
21829	AAGCTTGAACAAGGAATTTGGCTTGGTCATGGCACAAGTTTTGGTATCAT		660437	AAGCTTTTGATAAGAAGGTCAATCCTCGTTGTTCCGAGAAGGTGACCTTG
21830	AAGCTTGAACAAGGTATATATAAATTTGTAAACTTTATTTGTTCATGATT		660438	AAGCTTTTGATAAGAAGGTCACACCTCGTGTGTTCAGAGAAGGTGACCTT
21831	AAGCTTGAACAAGGTGACCTGATTTTGAAAGCCACTCAATAAACATAATA		660439	AAGCTTTTGATAAGAAGGTCACGCCTCGTGTGCTCATAAAAGGTGACCTC
21832	AAGCTTGAACAAGTCCTTGGATCATGTGAATCACCAAGCATATAGGCATG		660440	AAGCTTTTGATAAGAAGGTCACGCCTCGTGTGTTCGGAGAAGGTGACCTT
21833	AAGCTTGAACAAGTGAATGGATGAATGCTTGAGGTCCAATTGCTCACGAT		660441	AAGCTTTTGATAAGAAGGTCAGAACTCGTGTGTTCAGAGAACGTGACCTT
21834	AAGCTTGAACAAGTTCCAATCAATGATGATTTCCCTTACGAATGACTTAT		660442	AAGCTTTTGATAAGAAGGTCAGACCTCAGGTGTTCCGAGAAGGTGACCTT
21835	AAGCTTGAACAATCAGTCTACTAGTCCTCATCTCGGGCCCCTTA		660443	AAGCTTTTGATAAGAAGGTCAGACCTCATATGTTTAGAGAAGGTGACCTT
21836	AAGCTTGAACAATTAGTGCACTAGTCCTCATCTCGGGCCCCCTACAGATC		660444	AAGCTTTTGATAAGAAGGTCAGACCTCGAGTATTCAGAGAAGGTAACCTT
21837	AAGCTTGAACAATTAGTGCACTAGTCCTCATCTCGGGCCCCTTA		660445	AAGCTTTTGATAAGAAGGTCAGACCTCGCGTATTCAAGGAAGGCGACCTT
21838	AAGCTTGAACAATTATTTATGAAGAAAGATTTGTGCCCGCAAGTGATTTT		660447	AAGCTTTTGATAAGAAGGTCAGACCTCGGGTATTTA
21839	AAGCTTGAACAATTTGGGTTTCTATAAGGGGTACATGATGATTGCACAGT		660448	AAGCTTTTGATAAGAAGGTCAGACCTCGGGTGTTCAGGAAAGGTGACCTT
21840	AAGCTTGAACAATTTGGGTTTTTGGTTAGTATTCATGAAGATTGTGTCAA		660449	AAGCTTTTGATAAGAAGGTCAGACCTCGGGTGTTCAGGGAAGGTCACCTT
21844	AAGCTTGAACACACTGTTTTCATCCACTGCTCTTCAAGACGTTGGAAATT		660450	AAGCTTTTGATAAGAAGGTCAGACCTCGTGCGTTTAGAGATGGTGACCTT
21846	AAGCTTGAACACAGGCGATATAACATTGACCTCTGGTTCATCTTCATCCA		660451	AAGCTTTTGATAAGAAGGTCAGACCTCGTGTATTCAGAGAAGATGACCTT
21847	AAGCTTGAACACATATTAGAAAACCTAATTTTTCTTTA		660452	AAGCTTTTGATAAGAAGGTCAGACCTCGTGTATTCAGAGAAGGTGGCCTT
21848	AAGCTTGAACACATGAATTTGAAGAACTGCATCTCAAGTAAGGTGAAATT		660453	AAGCTTTTGATAAGAAGGTCAGACCTCGTGTATTCAGATAAGGTGATCTT
21849	AAGCTTGAACACATGGGATATAACATTCACCTCCGGTTCATCTTCATCAA		660454	AAGCTTTTGATAAGAAGGTCAGACCTCGTGTCATTTACAGACTACCATTC
21850	AAGCTTGAACACCCAATAAACAAACAAACTACAAAATCTAGGAGGGACTC		660455	AAGCTTTTGATAAGAAGGTCAGACCTCGTGTGTCTAGAGAAGGTGATCTT
21852	AAGCTTGAACACCGGGGAGATAACACTCACTTCGGGCTCAACTGTATCAA		660456	AAGCTTTTGATAAGAAGGTCAGACCTCGTGTGTTCAGAGAGGGTGACCTT
21853	AAGCTTGAACACCGGGGAGATGACACTCACTTCGGGCTCAACTGTATCAA		660457	AAGCTTTTGATAAGAAGGTCAGACCTCGTGTGTTCAGATAGGGTGACCTT
21854	AAGCTTGAACACGCGATTTCAGTGCACTGCATCTCAAGAAGGTGAAAATT		660458	AAGCTTTTGATAAGAAGGTCAGACCTGGTGTGTTTAGAGAAGGTGACCTC
21855	AAGCTTGAACACGTGAATTTGAAGAACTGCATCTCAAGTAAGGTGAAATT		660459	AAGCTTTTGATAAGAAGGTCAGACCTTGCGTATTCAGAGAAGGGGACCTT
21856	AAGCTTGAACACGTGAATTTGAAGAACTGCATCTCAAGTAAGGTGAAGTT		660460	AAGCTTTTGATAAGAAGGTCAGACCTTGTGCGTTCAGAGAAGGTGATCTT
21857	AAGCTTGAACACGTGAATTTGAAGGACTGCATCTCAAGTAAGGTGAAATT		660461	AAGCTTTTGATAAGAAGGTCAGACCTTGTGTGTTTAGAGAAGGTGACTTT
21858	AAGCTTGAACACGTGTAAATCTAGCTTA		660462	AAGCTTTTGATAAGAAGGTCAGACCTTGTGTGTTTAGAGAAGTTGACCTT
21859	AAGCTTGAACACTCTAGAAATTGTTCGGATCGATCAATCAGAGAATATCA		660463	AAGCTTTTGATAAGAAGGTCAGACTTCGGGCATTCAGAGAAGGTGACCTT
21860	AAGCTTGAACACTGGCGATATAACATTA		660464	AAGCTTTTGATAAGAAGGTCAGACTTCGTGTATTTAGAAAAGGTGACCTT
21861	AAGCTTGAACACTGGTGAGATGACATTCACTTCAGGTTCAACTGTATCAA		660465	AAGCTTTTGATAAGAAGGTCAGGCATCGGGTGTTTAGAGAAGGTGACCTC
21863	AAGCTTGAACAGCCAAAAATACTCTGCTGGAAAACCATCTTGAACCTTTA		660466	AAGCTTTTGATAAGAAGGTCAGGCATCGTGTATTCAGAGAAGGTGATCTT
21864	AAGCTTGAACAGTTTGGGTTTCTAGAAGGGGTACATGATGATTGCACAGT		660468	AAGCTTTTGATAAGAAGGTCAGGCCTCGTGTATTCAGAGAAGGTAACCTT
21865	AAGCTTGAACAGTTTGGGTTTCTAGAAGGGGTACATGATGATTGCATAGT		660469	AAGCTTTTGATAAGAAGGTCAGGCCTCGTGTATTCAGGAAAGGTGACGTT
21866	AAGCTTGAACATAATAGTGCAATTTTGGAAAATCATTTACTTTGCATTA		660470	AAGCTTTTGATAAGAAGGTCAGGCCTCGTGTGTCTAGAGAAGGTGACCTC
21867	AAGCTTGAACATAATCCAAGACACTTTGTGGGTTCTATCCGGATGATCAG		660471	AAGCTTTTGATAAGAAGGTCAGGCCTCGTGTGTTA
21868	AAGCTTGAACATACAAAAACACTCTGCTGCAAAACCATATCGAACCTTCA		660472	AAGCTTTTGATAAGAAGGTCAGGCCTCGTGTGTTCAGAGAAGGTAACGTT
21869	AAGCTTGAACATACACTTTAGTAAGTTATGAGTTACATCTTTATCAACTG		660473	AAGCTTTTGATAAGAAGGTCAGGCCTCGTGTGTTCAGAGAAGGTGATCTT
21870	AAGCTTGAACATAGGCACACATGTGGCAGCCATGTGGGATATAAATCCGG		660474	AAGCTTTTGATAAGAAGGTCAGGCCTCGTGTGTTCCGGGAAGGTGACCTT
21871	AAGCTTGAACATAGGCGCACACGTGGCAGTCATATGCAATATAAATCTTG		660475	AAGCTTTTGATAAGAAGGTCAGGCCTCGTGTGTTCTGAGAAGGTGACCTC
21872	AAGCTTGAACATAGGCGCACATGTCGCGGTCATTTGTGAAATGAATCTTG		660476	AAGCTTTTGATAAGAAGGTCAGGCCTCGTGTGTTTAGAGAAGGTGATCTC
21873	AAGCTTGAACATCAACCATATCAAATGAAGTAAAAGAAGATGATGATACA		660477	AAGCTTTTGATAAGAAGGTCAGGCCTTGGGTATTCAGGGATGGTGACCTT
21875	AAGCTTGAACATCAATGGAGCTTGCAAAATCTGCTGGATTCGCATACATT		660478	AAGCTTTTGATAAGAAGGTCAGGCCTTGTGCATTCAGAGAAGGTTACCTT
21876	AAGCTTGAACATCAATGGAGCTTGCAACATCTGCTGGATTCGCATACATT		660479	AAGCTTTTGATAAGAAGGTCAGGCCTTGTGTATTCCAAGAAGGTGACCTT
21877	AAGCTTGAACATCACCCGAGACACTTGGTGGGTTCTATCCGGGTGATCAG		660480	AAGCTTTTGATAAGAAGGTCATACCTCGGGTATTCAGAGAAGGTGACCTT
21878	AAGCTTGAACATCATCCAAGACACTTCGTGGTTTCTATCCGGGTGATCGG		660483	AAGCTTTTGATAAGAAGGTGAGACCTTGTGCTCAAGAAGATTCTATCATT
21879	AAGCTTGAACATCATCCAAGACACTTCGTGGTTTCTATCTGGGTGATCGG		660484	AAGCTTTTGATAAGAAGGTTAGACCACGTGTGTTCAGAGATGGTGACCTT
21880	AAGCTTGAACATCATCCAAGACACTTGTGGGTTCTATCCGGGTGATCAGT		660485	AAGCTTTTGATAAGAAGGTTAGACCTCGTGTATTCAGAGAAGGTGATCTT
21881	AAGCTTGAACATCATCCAAGACACTTTGTGGGCTCTAATTAGATGATCAG		660487	AAGCTTTTGATAAGAAGGTTAGACCTCGTGTGTTCAGAGAATGTGACCTT
21882	AAGCTTGAACATCATCCAAGACACTTTGTGGGTCCTATCTGGGTAATCAG		660488	AAGCTTTTGATAAGAAGGTTAGGCCTCGTGTATTCAGAGAACGTGACCTT
21883	AAGCTTGAACATCATCCAAGACACTTTGTGGGTCCTATCTGGGTGATCGG		660489	AAGCTTTTGATAAGAAGGTTAGGCCTCGTGTATTCAGGGAAGGTGACCTT
21884	AAGCTTGAACATCATCCAAGACACTTTGTGGGTTCTACCCAGGTGATCAG		660490	AAGCTTTTGATAAGAAGGTTAGGCCTCGTGTGTTTAGAGAAGGTGACCTT
21885	AAGCTTGAACATCATCCAAGACACTTTGTGGGTTCTACCTAGGTGATCAG		660491	AAGCTTTTGATAAGAAGGTTCGACCTCGCGTGTTCAGAAAAGGCGACCTC
21886	AAGCTTGAACATCATCCAAGACACTTTGTGGGTTCTATCCGGATGATCAG		660492	AAGCTTTTGATAAGAAGGTTCGACCTCGCGTGTTCCGAGAAGGCGACCTC
21887	AAGCTTGAACATCATCCAAGACACTTTGTGGGTTCTATCTGGGTGATCGG		660493	AAGCTTTTGATAAGAAGGTTCGACCTCGTGCATTCATAGAAGGAGACCTC
21888	AAGCTTGAACATCATCCAAGACATTTTGTGGGTTCTATCCGGGTGATCAG		660494	AAGCTTTTGATAAGAAGGTTTGACCTCATGTGTTCAGAGAAGGCGACCTC
21889	AAGCTTGAACATCATCCAAGACGCTTTGTGAGTTCTATCCGGGTAATCAT		660495	AAGCTTTTGATAAGAAGGTTTGGCCTCGTGTAATAAGAGAAGGTGACCTT
21890	AAGCTTGAACATCATCCACGAACTTTGTGGGCTCTATTTAGATGATCAGT		660496	AAGCTTTTGATAAGAAGTTCAGACCTCGTGTGTTCAGAGAATCTGACCTT
21891	AAGCTTGAACATCATCCAGAACACTTTGTGGATTCTATTTAGATGATCAA		660497	AAGCTTTTGATAAGAAGTTCATACCTCGTGTGTTCAGAGAAGGTGACCTT
21892	AAGCTTGAACATCATCCAGGAAACTTTGTGGGTTCTATTTAGATGATTAG		660498	AAGCTTTTGATAAGAATATTCTCCCTCGCTCATTCATAGCTGGTCAACTT
21893	AAGCTTGAACATCATCCAGGAAATTTTGTGGGCTCTATTTAGATGATCAG		660499	AAGCTTTTGATAAGAATGTCAGACCTTGTATGTTCAGAGAAGGTGACCTT
21895	AAGCTTGAACATCATCCAGGACACTCTGTGGGCTCTATTTAGATGATCAG		660500	AAGCTTTTGATAAGACGGTCAAGCCTCATGTGTTCCGAGAAGGTGACCTT
21896	AAGCTTGAACATCATCCAGGACACTTTATGGGTTCTATTTAGATGATCAA		660501	AAGCTTTTGATAAGAGGGTCAAACCTCGTGTATTCAGAGAAGGTGACCTT
21897	AAGCTTGAACATCATCCAGGACACTTTATGGGTTCTATTTAGCTGATTAG		660502	AAGCTTTTGATAAGATAAAAGAATATTTACAGAAACCTCAAATTCTTATA
21898	AAGCTTGAACATCATCCAGGACACTTTGTGGACTCTATTTAGATGATCAA		660503	AAGCTTTTGATAAGATAAAAGAATATTTGCAGAAACCTCCAATTCTTTTA
21899	AAGCTTGAACATCATCCAGGACACTTTGTGGGCTCTGTTTAGATGATCAG		660504	AAGCTTTTGATAAGATAAAAGAATATTTGCAGAAACCTCCAGTCCTTATA
21901	AAGCTTGAACATCATCCAGGACACTTTGTGGGTTCTATATAGATGATCAG		660505	AAGCTTTTGATAAGATAAAAGAGTATCTGCAGAAACCTCCAATCCTGATA
21902	AAGCTTGAACATCATCCAGGACACTTTGTGGGTTCTATTTAGACAATCAG		660506	AAGCTTTTGATAAGATAAAAGAGTATTTGCAGAAACCTCCAATTCTGATA
21903	AAGCTTGAACATCATCCAGGACACTTTGTGGGTTCTATTTAGATAATCAA		660507	AAGCTTTTGATAAGATAAAGAAGTATTTACAGAAACCTCCAATCCTTATA
21904	AAGCTTGAACATCATCCAGGACACTTTGTGGGTTCTATTTAGATGAGCAG		660508	AAGCTTTTGATAAGATAAAGGAATATTTACAAAAACCTCCAATCCTTGTA
21905	AAGCTTGAACATCATCCAGGACACTTTGTGGGTTCTATTTAGATGATTGG		660509	AAGCTTTTGATAAGATAAAGGAATATTTGCAGAAACCTCCAATTGTTATA
21907	AAGCTTGAACATCATCCAGGACAGTTTGTGGGTTCTATTTAGATGATCAG		660510	AAGCTTTTGATAAGATAAGAGAATATTTGCAGAAACCTCCAATTCTTATA
21909	AAGCTTGAACATCATCCAGGACGCTTTGTGGGCTCTATTA		660511	AAGCTTTTGATAAGATGGTCAGAACTCGTGTATTCAGAGAAGGTGATCTT
21910	AAGCTTGAACATCATCCAGGATACTTTGTGGGTTCTATTTAGATGATCAG		660512	AAGCTTTTGATAAGCTAAAAGAATATTTACTGAAACCTCCAATTCTTATA
21911	AAGCTTGAACATCATCCAGGATACTTTGTGGGTTCTATTTATATGATCAG		660513	AAGCTTTTGATAATAAGGTCAAGCCTCGTGTGTTTAGAGAAGGTGACCTC
21912	AAGCTTGAACATCATCCATGACACTTTCTGGGATCTATTTAGATGATCAG		660514	AAGCTTTTGATAATATCAAAGAGAATCTGCTAGAGCCTTCGATTCTGTCT
21913	AAGCTTGAACATCATCCCGGACACTTTGTGAGCTCTATTTAGATGATCAG		660515	AAGCTTTTGATAATATCAAAGAGTACCTGCTTGAGCCTCCGATTCTATCT
21915	AAGCTTGAACATCATCCGAGACACTTGGTGGGTTCTATCCGGGTGATCAG		660516	AAGCTTTTGATAATATCAAAGAGTATTTGCTTGAACCTCCGATTTTGTCT
21916	AAGCTTGAACATCATCCGAGACACTTTGTAGGTTCTATCCGGGTGATCAG		660517	AAGCTTTTGATAATATCAAAGATTATCTGCTTGAGCCTTCGATTCTATCT
21917	AAGCTTGAACATCATCCGAGACACTTTGTGGGTCCTATTTAGATGATCAG		660518	AAGCTTTTGATAATATCAAGGAATATTTGCTTGAACCTCTGATTTTGTCT
21919	AAGCTTGAACATCATCCGAGACTTTATGGGTTCTATCCGGGTGATCAGTC		660519	AAGCTTTTGATAATATCAAGGAGTATCTGCTTA
21920	AAGCTTGAACATCATCCGAGACTTTGTGGGTTCTATCCAGGTGATCGGTC		660520	AAGCTTTTGATAATGGACAGGGGAATTA
21921	AAGCTTGAACATCATCCGAGACTTTGTGGGTTCTATCTAGGTGATCAGTC		660523	AAGCTTTTGATAATTATAGAACTGCATACTGCTCTTGTCAACCATCCTTC
21922	AAGCTTGAACATCATTCAAGACTCTTTGTGGGTTCTATCTGGGTAATCAG		660524	AAGCTTTTGATAATTTGGAATACCAACTTCGAGAGGCTTGGTGTAACCCG
21923	AAGCTTGAACATCATTCAAGACTCTTTGTGGGTTCTATCTGGGTGATCAG		660525	AAGCTTTTGATACAACAACTTACTTGATCAACAAATGTCCATTCGCTGAA
21925	AAGCTTGAACATCTAAATCTCAAAGGGATATCTCTTGGCTACAGATCGGA		660526	AAGCTTTTGATACGAAGGTCAAGCCTCGTGTGTTCCGAGAAGGTGACCTC
21926	AAGCTTGAACATCTAAATCTCAAAGGGATATCTCTTGGTTA		660528	AAGCTTTTGATAGACCGACATTGTCATCACTCTCACACTACTGTGTGATA
21927	AAGCTTGAACATCTCCCAGAACGCTAATCTTGAAGGAGCAAAAATCTGCC		660529	AAGCTTTTGATAGAGCAATCCCCACGGAGTCCAATCAGGGACGAATGAGT
21928	AAGCTTGAACATGAAAGACCCATGGGGAAATGAAACGAATAAAGTATACG		660530	AAGCTTTTGATAGATCACGCAAGACTGTGATTGGAGAGGTTGAACTCCCA
21929	AAGCTTGAACATGAAGATGGAACTTA		660531	AAGCTTTTGATAGATCACGTAAGATCATGATTGGTGAATTAGATCTCCCG
21930	AAGCTTGAACATGACATTGCCAAAAGTTGGAAGAGATTGCAAGTGTGCAA		660532	AAGCTTTTGATAGATCCAGGAAGACTGTGATTGGCGAGGTTGAACTCCCA
21931	AAGCTTGAACATGACATTGCCAAATTTGGAAGAAATTGCAAGTTTTTGGA		660533	AAGCTTTTGATAGATTATACCAATCTCAAGGAACCAAGGAAGGAGAAAAA
21932	AAGCTTGAACATGATGTTGGTGTGGCAAGATGATGACACAAAGATTTATT		660534	AAGCTTTTGATAGCATCAAAGACTATTTGTCTGAGCCTCCGTGTTGATTC
21934	AAGCTTGAACATGGTGACCTAACTCTGCTTTGGTTTGTGACCTATGATAT		660535	AAGCTTTTGATAGCATCAAGGAGTATCTGCTTA
21935	AAGCTTGAACATTATTTTCTTACAACATATATGAACAAAATTAGCTTTTC		660536	AAGCTTTTGATAGGAAGGTCAAACCTCGGGTTTTCAGAGAAGGAGACCTT
21936	AAGCTTGAACATTCACATGGCAGTTGGAGATTTCATCGTGTTCAAGCACT		660537	AAGCTTTTGATAGGAAGTTCAAACCTCGTGTGTTCTGAGAAGTGGACTCT
21938	AAGCTTGAACATTCACATGGCATTTGGAAATTTTATCGAAATCAAGCTGT		660538	AAGCTTTTGATAGGAGCTTAGAGATTATGATAAGCAAGAGCGAGAGAGAT
21939	AAGCTTGAACCAAATGTTGCTATGCATATTTGGCTTGATTA		660539	AAGCTTTTGATAGTACCAAGGAATATCTGCTAGAACCTTCGATTTTATCT
21940	AAGCTTGAACCAACAACACAATCATTGAAGAGGTTGACGACATCAAAAAC		660540	AAGCTTTTGATAGTACCAAGGAGTATTTGTCTGAGCCTCAGATTCTGTCT
21941	AAGCTTGAACCACCAACACACATTCGACAAAGAGATGGAGAGTATATTCT		660541	AAGCTTTTGATAGTATACAGGAGTATCTGCTTA
21942	AAGCTTGAACCACCATGGTAGTGACTAAGGGATTTGCGGAGGATTTCTTG		660542	AAGCTTTTGATAGTATCAAAGAATATATGCTTGAGCCCTCGATTCTGTCT
21943	AAGCTTGAACCATGGAGTACATTTGCGGATGAGGTTGGGTTCCCCTGGCT		660543	AAGCTTTTGATAGTATCAAAGAATATCTACTTGAACCTTTGATTTTGTCT
21944	AAGCTTGAACCCAAAAATATCAAGGAAGCCTTGACTGATGAGTTCTGGAT		660544	AAGCTTTTGATAGTATCAAAGAATATCTACTTGAGCCACTGATTTTGTCT
21945	AAGCTTGAACCCAGAAATATCAAGGAAGCCTTGACTGATGAGTTCTGGAT		660545	AAGCTTTTGATAGTATCAAAGAATATCTACTTGAGCCTCCAATTCTGTCT
21946	AAGCTTGAACCCTAGCGGACATCTACGTATGGGATTGAGCGAACTTTTGC		660546	AAGCTTTTGATAGTATCAAAGAATATTTGCTTGAACCTCCGATTCTGTCT
21947	AAGCTTGAACCCTCGTGTTTGACAAGTCACCAAATGATTTTGAACTGCCT		660547	AAGCTTTTGATAGTATCAAAGAATATTTGCTTGAACCTCTAATTTCGTTT
21948	AAGCTTGAACCCTGGAGAACATCTGCGTATCAGGCTAGGCGTCTCTGGTT		660548	AAGCTTTTGATAGTATCAAAGAATATTTGCTTGCGCCTCGGATTCTATCT
21949	AAGCTTGAACCCTGGAGGACATCTGCGAACAAGGTTGGGTGCCTCTAGTG		660550	AAGCTTTTGATAGTATCAAAGAGTATATGCTTGAACCTCCGATTCTGTCT
21950	AAGCTTGAACCCTGGAGGACATCTGCGTATGAGGTTGGACGCCCCTGGTT		660551	AAGCTTTTGATAGTATCAAAGAGTATATGCTTGAGCCTCCAATTCTGTCT
21952	AAGCTTGAACCTAAACATACCCTATATTCCTTTTCTTGAGCTCCTTTCAA		660552	AAGCTTTTGATAGTATCAAAGAGTATATGCTTGAGCCTCCGATTTTGTCC
21953	AAGCTTGAACCTACTAATAACTTATCTTATTCTCGATTACAAGAATCTTT		660553	AAGCTTTTGATAGTATCAAAGAGTATATGCTTGAGCCTTTA
21954	AAGCTTGAACCTGAAAAGCAAAACTCAAAAGATGAGTACAAACCACTAGC		660554	AAGCTTTTGATAGTATCAAAGAGTATCTACTTGAGCCTCCGATTCGGTCT
21955	AAGCTTGAACCTGAAAAGTCAAAGCTAGTTGAGAAATTTGCAGATCTGAA		660555	AAGCTTTTGATAGTATCAAAGAGTATCTGATTGAGCCTATGATTCTGTCT
21957	AAGCTTGAACCTGAAATACAAAACTCAAAAGATGAGTACAAACCCCTAGG		660556	AAGCTTTTGATAGTATCAAAGAGTATCTGCTAGAGCCTTCGATTCTGTCT
21958	AAGCTTGAACCTGAAATACAAAGCTCACAAGAGGAGTACAAACCACTAGT		660557	AAGCTTTTGATAGTATCAAAGAGTATCTGCTCGAACCTCCGATTTTGTCT
21959	AAGCTTGAACCTGAAATGAAAAACTCAAAAGATGAGTACAAACCCCTAGG		660558	AAGCTTTTGATAGTATCAAAGAGTATCTGCTTGAACCTCCAATTCTGTCA
21962	AAGCTTGAACCTGAAATGCAAAACTCAAAAGATGAGTATAAACCACTAGC		660559	AAGCTTTTGATAGTATCAAAGAGTATCTGCTTGAGCCTACGATTCTGTCT
21964	AAGCTTGAACCTGAAATGCAAAACTCAACAGATGAGTACAAACCACTAGC		660560	AAGCTTTTGATAGTATCAAAGAGTATCTGCTTGAGCCTCTAATTATGTCT
21965	AAGCTTGAACCTGAAATGCAAAGCTCAAAAAGATGAGTACAAACCACTAG		660561	AAGCTTTTGATAGTATCAAAGAGTATCTGCTTGAGCCTCTAATTCTGTCT
21967	AAGCTTGAACCTGAAATGCACAACTCAAACGTGAGTTCAAACCCCTAGGA		660562	AAGCTTTTGATAGTATCAAAGAGTATCTGCTTGAGCCTCTAATTTTGTCT
21968	AAGCTTGAACCTGAAATGTACAACTCAAAAGATGAGTAGAAACCACTAGC		660563	AAGCTTTTGATAGTATCAAAGAGTATCTGCTTGAGCCTCTGATTTTGTTG
21970	AAGCTTGAACCTTCAGCTACAATGGAGAATTCGATGATACAATCAGCTTC		660564	AAGCTTTTGATAGTATCAAAGAGTATCTGCTTGAGCCTTTGATTTTGTCT
21971	AAGCTTGAACCTTGGAGGACATATGCGAATGAGGTTGGATGCCCCTAGTT		660565	AAGCTTTTGATAGTATCAAAGAGTATCTGTTTGAGCCTCCGATTTTGTCT
21972	AAGCTTGAACCTTTCATTTTTGTTACATGAGAACCCGTAACCTACCTTTA		660566	AAGCTTTTGATAGTATCAAAGAGTATCTTCTTGAGCCTCTGGCTCTGTCT
21974	AAGCTTGAACGAACTAGATATTGATTA		660567	AAGCTTTTGATAGTATCAAAGAGTATTTGCTTGAACCTCTTACTTTGTCT
21975	AAGCTTGAACGACTGTGATGGTATGCGATGTAGGTAGTGGCACATTCTTG		660568	AAGCTTTTGATAGTATCAAAGAGTATTTGCTTGAGCCTCTGATTATGTCT
21976	AAGCTTGAACGAGATTTGGATGCGGAAAAACAACCGTTTCAAGACCTACA		660569	AAGCTTTTGATAGTATCAAAGAGTATTTGCTTGAGCCTCTGATTCTATCT
21977	AAGCTTGAACGATCAATGCACTGGTCCTTATCTCGGGCCCCTTA		660570	AAGCTTTTGATAGTATCAAAGAGTATTTGCTTGGCATTAGGGCAATGATC
21978	AAGCTTGAACGGGAGTCCAGAATGTTCAGCAACCATGAACAAAAGGCTCC		660571	AAGCTTTTGATAGTATCAAAGAGTATTTGGTTGAGCCTCCGATTCTGTCT
21979	AAGCTTGAACGTCTTTTAGCTCTCACGACCCAACTGTTGTTGAATCTGCG		660572	AAGCTTTTGATAGTATCAAAGAGTATTTGTCCAAGCCTCCAATTCTGTCT
21980	AAGCTTGAACGTGGATAGATTCAAGGAACTACGAAATGCATCAAGCACTC		660573	AAGCTTTTGATAGTATCAAAGAGTGTCTATTTA
21981	AAGCTTGAACGTGTCGAGCAGAAGTCTTTCCAAATCCAAGTATGGTTA		660574	AAGCTTTTGATAGTATCAAAGATATCTTCTTGAACCTCTGATTCTGTCTC
21982	AAGCTTGAACTAATGCAGTAAAAATGCAAGAAATAATTGTTGGAAATTA		660575	AAGCTTTTGATAGTATCAAAGTGTATCTGCTTGAACCTCCGATTTTGTCT
21983	AAGCTTGAACTAATTGTGTCAATCCTCCTAAGAGTGATATTATTTATAAT		660576	AAGCTTTTGATAGTATCAAATAATACCTGCTTGAGCGTCTAATTCTATCT
21984	AAGCTTGAACTACAGTAGTCGCTAGATGTGTCATACCTGCTGGAACATCA		660577	AAGCTTTTGATAGTATCAACGAGTACCTGTTGGAGCCTCCTATTTTGATT
21985	AAGCTTGAACTACATTGTGTGTATCATTCCGGTGCCCCCGGACATGACGT		660578	AAGCTTTTGATAGTATCAACTAATACTTGATTGAGCCTCATATTCTAATT
21986	AAGCTTGAACTACTAAGGAATGTCCATAATCTTGACCAGTCAATCACTTG		660579	AAGCTTTTGATAGTATCAAGAAGTACTTGTTGGAGCCTCCTATTATGATT
21987	AAGCTTGAACTCAATTGTGCTCAGAAATTCTAAGGTGATGCGCTCATAGG		660580	AAGCTTTTGATAGTATCAAGGAATATCTACTTGAACCTCCAATTTTGTCT
21988	AAGCTTGAACTCAATTGTGCTCAGAAATTCTAATGTGATGCGCTCATAGG		660581	AAGCTTTTGATAGTATCAAGGAATATCTGCTCGAACCTCCGATTTTGTCT
21989	AAGCTTGAACTCAGCAATGGTGGATTCATATTTTTGAGAGATCGTGTGCA		660582	AAGCTTTTGATAGTATCAAGGAATATCTGCTTGAACCTCTGATTTCGTCT
21990	AAGCTTGAACTCAGGAGATATAACATTGACCTCTGGTTCATCTTCATCAA		660583	AAGCTTTTGATAGTATCAAGGAATATCTGTTTGAACCTCTGATTTTGTCT
21994	AAGCTTGAACTCATCCATGGCAAATGCAAATTCCGGCGAATTCGTGTACA		660584	AAGCTTTTGATAGTATCAAGGAATATTTACTTGAACCTCCGATTTTGTCT
21995	AAGCTTGAACTCCATCTTCTGTTTGGAAGTTCAAACTCCAGAAATTCACT		660585	AAGCTTTTGATAGTATCAAGGAATATTTACTTGAACCTCCTATCTTGTCT
21996	AAGCTTGAACTCCTAGGCTTGAACGTCACCTACAAGAATTATAAAGAAAT		660586	AAGCTTTTGATAGTATCAAGGAATATTTGCTTGAACCTCTGAATTTGTCT
21997	AAGCTTGAACTCGAACTCCCCCTATCTCTTA		660587	AAGCTTTTGATAGTATCAAGGAATATTTTCTTGATCCTCCGATTTTGTCT
21998	AAGCTTGAACTCGCTGATCCAACTCTATTTTGGTCTATGATCTATAATGT		660588	AAGCTTTTGATAGTATCAAGGTATATCTGCTTGAGCTTCCGATTTTGTCT
21999	AAGCTTGAACTGGCTTCGATTGCCAATAACGGCAATAGTCTAGAGGGTAA		660589	AAGCTTTTGATAGTATCAAGTAATATCTGCTTGAACCTCCAATTTTGTCT
22000	AAGCTTGAACTGTCCGGTTGAACCAATCAAAACATGAACCATCTGAGTAT		660590	AAGCTTTTGATAGTATCGAAGAATATCTGCTTGAGCCTCCGATTATGTGT
22002	AAGCTTGAACTTCAAATTGACTTGGCAAAGATTGATCCATAATTTCTCAA		660591	AAGCTTTTGATAGTATTATAGAGTATATGTCTGAGCCTCCGATCCTGTCT
22003	AAGCTTGAACTTCAACATCATCAGTTGATTTTCAAAGCTCAATTCCCTAC		660592	AAGCTTTTGATAGTTCGCGCAAAACAGTGATAGGTGAAGTGGACCTTCTA
22004	AAGCTTGAACTTCAACATCATCAGTTGATTTTCAAAGCTCAATTCCTTA		660593	AAGCTTTTGATATAAATTTCAGAATTTATTATGCATCATAGTTAGATGAA
22005	AAGCTTGAACTTCACTATGTGTATCATTCCGGTGCTCCCGGACATGACGT		660594	AAGCTTTTGATATAAGGTAGAACAACTCTTGATGCCAAATGGAAATATAG
22006	AAGCTTGAACTTCATCAGAACATCCTCAGGTCAACTGGAGGCCTAGAAAG		660595	AAGCTTTTGATATACAATGTTCAGAAGCATTGAGTACAAAATCCAGAGCT
22007	AAGCTTGAACTTCCTCAAACGCTGAAAAAGCTTTA		660596	AAGCTTTTGATATATCTCTTCGGCATGGTTTTA
22009	AAGCTTGAACTTGAATTTCCATTTACAACTTCATGAGCTTCAACCACTTG		660597	AAGCTTTTGATATGAAATGTGTTCCTTATGCGTCTGATGTGGGTAGTTTG
22010	AAGCTTGAACTTGAGAGGAAGCATGTTCTTCCTATCTGAACCCATTATGG		660598	AAGCTTTTGATATTATCAAAGAATATATGCTTGAGCCTCCGATTCTGTCT
22011	AAGCTTGAACTTGAGCATTGCAAGACAAAATGGTGACTAAATGATATACC		660599	AAGCTTTTGATATTGACTTGTTGAGTTTGACTTGTGTGTGTTGGGCCTTG
22012	AAGCTTGAACTTGAGCATTGTAAGACAGAAGTACAACTAGATAACATACT		660600	AAGCTTTTGATCAAATTTTGATCTGGAGATGTAATGATGATGCAAGGCTA
22013	AAGCTTGAACTTGAGCGAAAGGGTATTCTTCTTATCTAATCCCATCTCGG		660601	AAGCTTTTGATCACTCTAATCCATTTGGGGTTGTTACGTTTATTTTATAT
22014	AAGCTTGAACTTGAGTAATGTAAGACAGAAGTGCAACTAGCTGACATACT		660602	AAGCTTTTGATCATAAGGTCAGGCCTTGTGTGTTCCGAGAAGGTGACCTC
22015	AAGCTTGAACTTGATACTTGTAAATGTTGTGTAAATATATCACTTTGTGC		660603	AAGCTTTTGATCCAAAATTGATCTGGAGATGTAATGATGATGCAAGACTA
22016	AAGCTTGAACTTGGGGATGATTTA		660604	AAGCTTTTGATCCAAATTTGATCTGGAGATGTGATGATGATGCAAGGCTA
22018	AAGCTTGAACTTGGTTATCCAACTCTGTTTTGGTCTTTGATCTATAATGT		660605	AAGCTTTTGATCCAACGCAATGGAGATAATCTTCTAATATATGATGGCAA
22019	AAGCTTGAACTTTTCTGGAATTACAAGGTAAGGGTAGGAATTTGGTTCAA		660607	AAGCTTTTGATCCAATCTTGTTTTGGAAGTGTGATAGTGATGCAAGGTTA
22020	AAGCTTGAAGAAAAAGGGCGCCCGGAGAGACCTCGCACGGTCTCCTGCCT		660608	AAGCTTTTGATCCAATTTGAGTATGACTTCTCTTGTTTCCTTATTCTTTA
22021	AAGCTTGAAGAAAACAGAGCTCGAAATGAGCTTCCAGCTGGTGCTTGATG		660609	AAGCTTTTGATCCAATTTTGATCTGGAGACGTAATGAGGATGCAAGGCTA
22022	AAGCTTGAAGAAAACAGTCATGGAAACCAGCTTTACAGTTAGTGTGAGAG		660610	AAGCTTTTGATCCAATTTTGATCTGGAGATGTAATGATTATGCAAGGCTA
22023	AAGCTTGAAGAAAATTTGAGAGAATTGTAATGATTTTCTGTTTAGATCTG		660611	AAGCTTTTGATCCACTTTGGAGTTGTTTTCCTCCTAGTTCAGACTACATG
22024	AAGCTTGAAGAAAATTTGAGAGAATTGTGATGATTTTCTGTTTAGATATG		660612	AAGCTTTTGATCCATGGTATAAGCAAAAATCTTTCGGACAAAATCCTGGA
22026	AAGCTTGAAGAAACAACAAGATCAAATGGATGCTTCAAGCTATCTTATCA		660613	AAGCTTTTGATCCCATTCTTTTTGAAATATGTTCACATCATAACATAGAT
22027	AAGCTTGAAGAAACAAGAATTTGCTGCTGAGCTGTCATGCTCGCTAGGCG		660614	AAGCTTTTGATCCCCTGAGAACCTATTACCCAGTAACTGGTAATATTCTT
22029	AAGCTTGAAGAAACATAACCCTTTTCCCAAGCTTA		660615	AAGCTTTTGATCTACTTTTGGTCTGGAAGTGTGATGGTGATGCAAGGTTA
22030	AAGCTTGAAGAAACCAAGTGATGCTTGCAAGGAAGGAAGTGTAGGACACT		660616	AAGCTTTTGATCTACTTTTGTCCAAGCCTCTTCAAGCCCTTTTGTTTCAA
22031	AAGCTTGAAGAAACGAGAATCTGCTGCTGAGCTGTCATGCTCGCTAGGCG		660617	AAGCTTTTGATCTGAACCAGTCCAGTGAAGTGGCCGAAGAAGATGACCGG
22032	AAGCTTGAAGAAACTGTGCTGTTTGAAGCTGCATTTCAGAGGTAGAACCT		660618	AAGCTTTTGATCTGACCAGTCCGGTGTGTAGCGGTAAATTTATGATCATC
22033	AAGCTTGAAGAAAGACGTCAGTTCGACGTAAAAGTGTAAATATTCAAATT		660619	AAGCTTTTGATCTGTAGTGTATGCAGAGATCTTGCAGACAAAGGCTTGAA
22034	AAGCTTGAAGAAAGCTCTTCACCAGACTACCACTGAGAGACACCCAACCT		660621	AAGCTTTTGATCTGTGGTGTATGCAGAGATCTTGTGGACAAAGGCTTGAA
22035	AAGCTTGAAGAAAGGTCTACCAAATGGAAACCTCTTGAGTTTCCCCTTAG		660622	AAGCTTTTGATCTTGTGACTGCTCAAGCTACAAACAAGAGATGTTAGTGA
22036	AAGCTTGAAGAAAGTCACAAGAGAGATGCCTCGATCCCATAACCATAGAA		660623	AAGCTTTTGATGAAACAATCCCCATGGAGTCCAATCAGGGACGGATGGAT
22037	AAGCTTGAAGAAAGTCATAAGAGAGATGCCTTGATCCCATAACCATAGAA		660624	AAGCTTTTGATGAAAGATCCCCATGGAGTCCAATCAGGGACGAATGAACG
22038	AAGCTTGAAGAAATAGTGTTGTTCAAAGCTGCTCTTCAAAGGTATATCAC		660625	AAGCTTTTGATGAAGAAGATTCTAATAAGGACTCTGGTGATAAGGAAATG
22039	AAGCTTGAAGAAATTCAAGAATCACAAAGCATTGATACACCCATGGAAGA		660626	AAGCTTTTGATGAATCGCGCAAAACAGTGATTGGCGAGGTTGAACTCCCA
22040	AAGCTTGAAGAACAATGGTCCAAGGAGGAGGATGACATAGCCCTTGGAAA		660627	AAGCTTTTGATGAGATATTTTTCGTTCTTGTAAATATGCATATTA
22042	AAGCTTGAAGAACATGAGAAAGAGCTCATTTTATTAGAGAACCATGATAA		660628	AAGCTTTTGATGAGGCAATAAGAAGGTTTTGTGGGATAGACCCTAAAAAC
22043	AAGCTTGAAGAACATGAGCAAGAGCTCATTTTCTTGGAGAAAGCATGAGA		660629	AAGCTTTTGATGATAAAGGGATTTGTGTTTTACACATTCTATTGTATCAA
22045	AAGCTTGAAGAACGAGCTATTA		660630	AAGCTTTTGATGATCTTTTTGACATGGTCCGCAGTTGTATGTCCTTTATC
22046	AAGCTTGAAGAACGATCACTAAATGAAAACAATCATCACATATCAAAATG		660631	AAGCTTTTGATGATTCCCGAAGGACCGTGATTGGAGAGGTATAACTACCA
22047	AAGCTTGAAGAACTAGCCGCTAGAGAGATGCTACCTAGTTTATATGCTGA		660632	AAGCTTTTGATGATTCTCACAAGAATATTATTGGTGAGGTAGACCTTCTA
22048	AAGCTTGAAGAACTCGTGCTGTTTGAAGCTGCATTTCAGAAGTAGAACCT		660634	AAGCTTTTGATGCATTCAATTTGCCATTTCATGAACAATCCGTGTAGACA
22049	AAGCTTGAAGAAGAACTCGGCATTGCTCGGGTTAGAAGGTATGTGTGATG		660635	AAGCTTTTGATGCATTCAATTTGCCATTTCGTGAACAATCTGTGTGGACA
22050	AAGCTTGAAGAAGAAGATGAAAGAAGAAAAGGAGATCCTAGTGAAGATTG		660636	AAGCTTTTGATGCATTCAATTTTCCATTTCATGAACAATCCGCGTGGACA
22051	AAGCTTGAAGAAGAAGTATAAACATCAATAAAAACATTTTCTTTTCATCA		660637	AAGCTTTTGATGCCACAACTTGGTCTCTTCTTCTTTTGACATTAGGCAAG
22052	AAGCTTGAAGAAGAATGGACCAAGGAGGAAGATGAACTAGCTCTTGGAAA		660638	AAGCTTTTGATGCCATAACTTAGTCTCATCCTCATTTGACTTTA
22053	AAGCTTGAAGAAGATATGGGCCCAAAGAAGATAGCTTCGGCCCTACAGAT		660639	AAGCTTTTGATGCCATAGCTTAGCATCACCTTCTTTTGACATTA
22054	AAGCTTGAAGAAGATATGGGCCCAAAGAAGATAGCTTCGGCCTTA		660641	AAGCTTTTGATGCCGTGTAGAGGTCACTTCCCAGCAGCATGTATATATGG
22055	AAGCTTGAAGAAGATGAACATGGATCTTGGAAATTA		660643	AAGCTTTTGATGCCTTTTTCATTCACCGGTGGTGGAAAATTAGCTATTA
22056	AAGCTTGAAGAAGATGAGCCCTATAGAAAGAGCAAGTTAGTTGCTTTGAA		660644	AAGCTTTTGATGGACCGCGCAAGACCGTGATTAGTGAATTAGACCTCCTG
22057	AAGCTTGAAGAAGATGTTCAGATATGGAAGGGTAGGATTACATATCATAT		660646	AAGCTTTTGATGGATCAAGGAAAACTGTGATCGGTGAAGTAGAACTCCTG
22059	AAGCTTGAAGAAGGTCACAAGAGAGATGCCTCGATCCCATAACCATAAAA		660647	AAGCTTTTGATGGATCACATAAAACTCTGATTGGTGAACTATACCTCTCA
22060	AAGCTTGAAGAAGGTCATAAAAGAGTTGCCTTGTTCCCATAACCATAGAA		660648	AAGCTTTTGATGGATCACGCAAAACAGTGATCGGTGAAGTAGAACTCCCG
22061	AAGCTTGAAGAAGGTCATAAGAGATATACCTTGATCCCATAACCATAGAA		660649	AAGCTTTTGATGGATCACGCAAAACTGTGATCGGTGAAGTAGAGCTCCCG
22062	AAGCTTGAAGAAGGTGATCAGAGGGGTTTCGGTGCTGTGTTGGCTCTTTG		660650	AAGCTTTTGATGGATCACGCAACACTGTGATCGGTGAATTAGACCTCCCG
22064	AAGCTTGAAGAAGGTTACAAGAAGATGTCTCAATCCCATAACCATAGAAC		660652	AAGCTTTTGATGGATCACGCAAGACCGTGATTGGTGAATTAGACCTCCCG
22065	AAGCTTGAAGAAGGTTACAAGAGGGATGCCTTGATCCCATAATCATAGAA		660653	AAGCTTTTGATGGATCATGGAAAACTGTGATCGGCGAAGTAGCACTCCTG
22066	AAGCTTGAAGAAGTAAAGTGCGTGTTACATCAAGCAAATGACGATTCCTT		660654	AAGCTTTTGATGGATCCAGAAAGTCTGTGATTGGCGAGGTTGAGCTCCCA
22067	AAGCTTGAAGAAGTTGAATGGGTTCAAACGGGGCCTACAGATCGGAAGAG		660655	AAGCTTTTGATGGATCCAGGAAAACCGTGATTGGCAAGGTTGAACTCCCA
22068	AAGCTTGAAGAAGTTGAATGGGTTCAAACGGGGCTTA		660656	AAGCTTTTGATGGATCCAGGAAAACTGTGATTGGTGAAGTTGAACTCCCA
22069	AAGCTTGAAGAATAATCTTCTAAGTGTTTGTTGACTAATGCAAAAGGAAC		660657	AAGCTTTTGATGGATCCAGGAAGACTGCGATTGGTGAGGTTGAGCTCCCA
22071	AAGCTTGAAGAATTCGTGGCCTGAAGCTCACCATTTTGAAGGTATAAACT		660658	AAGCTTTTGATGGATCCCACAAAACTGTGATTGGAGAGGTTGAACTCCCA
22072	AAGCTTGAAGAATTGCAAGCATCTCTTA		660659	AAGCTTTTGATGGATCCCACAAGACTTTGATTGGCGAGCTTGAGCTCCCA
22073	AAGCTTGAAGAATTGGAACTGTTGGAACCTAGCTCATCCATGGCATTTTT		660660	AAGCTTTTGATGGATCCCGCAAAACAGTGATTGGCGAGGTTGAGCTCCCA
22075	AAGCTTGAAGAATTGGGACTGTTGCATCCAAGAGCATCCATGGCAGTTTG		660662	AAGCTTTTGATGGATCCCGCAAGACCGTGATCGGTGAACTAGACCTCCCA
22076	AAGCTTGAAGAATTGTTGATGAATTGGTGAAGAAAAGATGAAAGCTCAAA		660663	AAGCTTTTGATGGATCCCGCAAGACTATGATTGGGGAGGTTGAACTCCTA
22077	AAGCTTGAAGAATTTCAAGCATCTCTTGAATCTCATGAGTTA		660664	AAGCTTTTGATGGATCCCGCAAGACTGTGATTGGAGAGGTTGAACTCCCA
22078	AAGCTTGAAGAATTTGTGGCCAGAAACTCACCATTTTGAAGGTATAAGCT		660665	AAGCTTTTGATGGATCCCGCAAGACTGTGATTGGCGAGGTAGAGCTCCCA
22079	AAGCTTGAAGAATTTTACAGATCAATTTCTAATGTTCAAACGATGTAGTT		660666	AAGCTTTTGATGGATCCCGTAAAACTGTGATTGGTGAGGTTGAGCTCCTA
22080	AAGCTTGAAGACAACAAATCCCGGGCTGGCATTGGGTATTCTTCAGGGGT		660667	AAGCTTTTGATGGATCCTACAAAATAGTGATTGGCGAGGTTGAGCTCCCA
22082	AAGCTTGAAGACAATAAGTCCCGGGCTGGCATTGGCTATTCTTCGGGGGT		660670	AAGCTTTTGATGGATCGAACTTGAGGCCTAGGTTAGTTTTATTGGGCTCC
22083	AAGCTTGAAGACACGAATTCAACACACTGCATCTCAAGTAAGTGAAATTT		660671	AAGCTTTTGATGGATCGAAGAAAACTGTGATCGGAAAAGTTGAACTCCCG
22084	AAGCTTGAAGACATGATCCCGTAAGGTTGGGTTGATAAAACCTGGTGGTT		660672	AAGCTTTTGATGGATCGAGAAAAATTATGATCGGTGAAGTAGAACTCCTG
22087	AAGCTTGAAGACCAATCACTGAATGAAAATAACCACTGCATATCAAAAAT		660673	AAGCTTTTGATGGATCGAGGAAAACCGTGATTGACGAGGTTGAGCTCCCA
22088	AAGCTTGAAGACCGATCACTGAATGAAAATAATCATCGCATAGCAAAATG		660674	AAGCTTTTGATGGATCGAGGAAAACTGTGATCGGCGAAGTTGATCTCCCG
22089	AAGCTTGAAGACGACAAGTCCCAGGCTGGCGATGACTTTTCTTCTGAGAT		660675	AAGCTTTTGATGGATCGAGGAAAACTGTGATCGGTGAATTAGAACTCCCG
22091	AAGCTTGAAGACGGCAAGTCCCGGGCTGGCGTTGATTTTTCTTCTGAGAT		660676	AAGCTTTTGATGGATCGAGGAAATCTATGATTGGCGAAGTTGAACTCCCA
22092	AAGCTTGAAGACGGCAAGTCCCGGGTTGGTGATGGTTATTCTTTTGAGGT		660677	AAGCTTTTGATGGATCGCACAAGACTGTGATCGGTGAATTAGAACTCCCG
22094	AAGCTTGAAGACTAACAACTTCAATAATCTCGTGGAAAGAAGACTAACCA		660678	AAGCTTTTGATGGATCGCATAAGACCGAGATCGGTGAATTAGACCTCCCG
22095	AAGCTTGAAGACTAACATCTCCAAGAATCATGTGTAAAGGAGACTAACAA		660679	AAGCTTTTGATGGATCGCGCAAAACTGTGATTGGAGAGGTTGAACTCCCA
22096	AAGCTTGAAGACTAACCACTCCAAATTGTTGTTTGAAAAGAAGACTAACC		660680	AAGCTTTTGATGGATCGCGCAAGACCGTGATTGGTGAATTAGATCTCCCG
22097	AAGCTTGAAGACTAACCGATCCAATATTCTCGTGGAAAGGAGATTA		660681	AAGCTTTTGATGGATCGCGCAAGACCTTGATTGGTGAACTAGACCTCCCG
22099	AAGCTTGAAGAGAAAAATGGAATATGATCTTA		660682	AAGCTTTTGATGGATCGCGCAAGATTGTGATTGGTGAATTAGACCTCCCA
22100	AAGCTTGAAGAGAAAAATGGAATCTGATCTTA		660683	AAGCTTTTGATGGATCGCGTAAAACCGTATTCGGCGAATTAGAACTCCCA
22101	AAGCTTGAAGAGAAAGGATTTGCCGGATTA		660684	AAGCTTTTGATGGATCGCGTAAAACTATGATTGGTGAGTTAGACCTCCCA
22102	AAGCTTGAAGAGAATTTTACTCTATCCAAGATAGCCTTA		660687	AAGCTTTTGATGGATCGTGCAAGACCGTGATCGGTGAATTAGATCTCCCG
22104	AAGCTTGAAGAGATCATACTCTTCAAAGTTGCATTTCATAGGTATATCAC		660688	AAGCTTTTGATGGATCGTGGAAAACTGTGATCGATGAAGTTGAACTCTCG
22105	AAGCTTGAAGAGATCATCCTTTTTA		660690	AAGCTTTTGATGGCTCTAGAAAGACTGTCATCGGTAAAGTGGATCTCCCC
22106	AAGCTTGAAGAGATCGTGATGTTCAAAGCTGCATTTCAGAGGTATATCAC		660692	AAGCTTTTGATGGGCCGCGTAAGACCGTGATTGGGGAAGTTGATCTCCCT
22108	AAGCTTGAAGAGATCGTGTTGTTTA		660693	AAGCTTTTGATGGGTCACGCAAAACTGTGATTGGAGAGGTTGAACTCCCA
22109	AAGCTTGAAGAGCCACAAAAACCCTACTGATACTTCACTCAAACTGAGCA		660695	AAGCTTTTGATGGGTCGAGGAAAACTGTGATCGGTGAAGTTGAACTCCCG
22111	AAGCTTGAAGAGCTCAAAGCCCATGCCGACACCTTGGAGCCTGCATCCTT		660696	AAGCTTTTGATGGGTCGCGTAAAACCGTGATTGGGGAAGTTGATCTCCCA
22113	AAGCTTGAAGAGCTTATTATGGGTTGATCTCACGGTTGTCAATATTA		660697	AAGCTTTTGATGGGTCGCGTAAGACCGTGATTGGGGAAGTTGATCTCCCT
22115	AAGCTTGAAGAGGAGTGCTAGGGCTTGAGGAAAGAACACCAATTCACCTT		660698	AAGCTTTTGATGGGTCGCGTAAGACCGTGATTGGGGATGTTGATCTCCCA
22116	AAGCTTGAAGAGGAGTGCTAGGGCTTGAGGGAAGAACGCCATTTCACTTT		660700	AAGCTTTTGATGGGTCGCGTAAGATAGTGATTGTGGAAGTTGATCTCCCA
22117	AAGCTTGAAGAGGCCATGAATCTCAGAATCAAGTATTTAGATGTCTTTGG		660701	AAGCTTTTGATGGGTCTCGAAAGACTGTGATTGGGGAGGTTGATCTCCCA
22118	AAGCTTGAAGAGGCCATTGATCTCAGAATCAAGTATTTGGATGTCTATGG		660702	AAGCTTTTGATGGGTGAGATAACGCAGAAGCAGAAAGAGCATTGTAGTAG
22119	AAGCTTGAAGAGTGAAGAGAAAATTCTGAATTCCTTTA		660703	AAGCTTTTGATGGTATCAAAGAATATCTGCTCGAACCTCCGATTTTGTCT
22122	AAGCTTGAAGAGTTTGAGATAAAATGGAGGGAAAGTTGGTTACAAATCTT		660704	AAGCTTTTGATGGTTCACGCAAAACAGTTATTGATGAAGTGGACCTTCCA
22123	AAGCTTGAAGATAACAAGCCCCGAGCTGGCGTCGGCTTTTCTTCTGAGGT		660705	AAGCTTTTGATGGTTCACGCAAGACCGTGATTGGAGAAGTGGACCTTCTA
22124	AAGCTTGAAGATAACAAGCCCCGGGCTGGCGGTGGCTTTACTTCTTA		660706	AAGCTTTTGATGGTTCACGGAGGACAGTAGTAGGGGAGGTAGAGTTACCG
22125	AAGCTTGAAGATAACAAGCCCCGGGCTGGCGTTGACTTGTCTTCTGAAGT		660707	AAGCTTTTGATGGTTCCAGAAAAACAGTCATTAGAGAAGTCGACCTTCCT
22126	AAGCTTGAAGATAACAAGCCCCGGGCTGGCGTTGGCTTTTCTTCTGAAGT		660708	AAGCTTTTGATGGTTCCAGAAAAATAGTCATAGGAGAAGTCGACCTTCCT
22130	AAGCTTGAAGATAACAAGTCCCGGGCTGGCGTTGACTTGTCTTCGGAGAT		660709	AAGCTTTTGATGGTTCCAGGAGAACAGTGATTGGAGAGGTTGAGTTGCCC
22133	AAGCTTGAAGATAACAAGTCCTGGGCTGGCGCTGACTTTTTCTTCAGAAG		660710	AAGCTTTTGATGGTTCCAGGAGAAGCGTGATTGGAGAAGTGGAATTGCCC
22134	AAGCTTGAAGATAACAAGTCCTGGGTTGGCGCCGACTTTTTCTTCAGAAA		660711	AAGCTTTTGATGGTTCCCAGAGAACCGTGATTGGAGAGGTAGATCTGCCC
22137	AAGCTTGAAGATAACAAGTCTCGGGATGGTGTTGGCTTTTCTTCTGAGGT		660712	AAGCTTTTGATGGTTCCCGAAGAACTGTGATTGGATATGTGGAACTTCCC
22138	AAGCTTGAAGATAACAAGTCTCGGGCTGGCATTGGCTTTTCTTCTGAGGT		660713	AAGCTTTTGATGGTTCCCGGAGAACCGTGATTGGATAGGTAGAATTACCC
22140	AAGCTTGAAGATAACAAGTTTCGGGCTGGCGTCGGCTTTTCTTCTGAGGT		660714	AAGCTTTTGATGGTTCGCGCAAAACAATTATTGGTGAAGTAGACCTTCCA
22141	AAGCTTGAAGATACACTACTCACCATTCTTTCATAGAACATAGGTTTTA		660716	AAGCTTTTGATGGTTCGCGCAAAATAGTTATTGGTGAAGTGGACCTTCCA
22142	AAGCTTGAAGATACACTTTCTGCATATATCCGGTTGGATTTA		660717	AAGCTTTTGATGGTTCGCGCAAAATGGTTATTGGTGAAGTGGACCTTCCA
22145	AAGCTTGAAGATCAAGTGCCATAGTCATACATCAAATCAGATACAAATCT		660718	AAGCTTTTGATGGTTCGTGCAAAACGGTTATTGGTAAAGTGGACCATCCA
22146	AAGCTTGAAGATCAATCAATGAATGATAACCACTGTATATCAAAAGTGCA		660719	AAGCTTTTGATGGTTCGTGCAAAACGGTTATTGGTGAAGTGGACCTTCCG
22147	AAGCTTGAAGATCAATCACTGAACGAAAAATAACCATCCCATAACAAAAT		660720	AAGCTTTTGATGGTTCTCATAAGACCGTTATTGGTGAGGTGGACCTTCCA
22148	AAGCTTGAAGATCAATCACTGAATAAAAACAACCACTGTATATCAAAAAT		660721	AAGCTTTTGATGGTTCTCGCAAAACTGTTATAGGAGAAGTGGACCTTCCA
22149	AAGCTTGAAGATCAATCACTGAATAACCATCACATAACAAAATGCACAAT		660723	AAGCTTTTGATGGTTCTCGCAAGACTGTGACCGGTGAAGTGGACCTTCCT
22150	AAGCTTGAAGATCAATCACTGAATGAAAACAACCATCACATAGCAAAATG		660724	AAGCTTTTGATGGTTCTCGCAAGACTGTTATTGGTGACGTGGACCTTCTA
22153	AAGCTTGAAGATCAATCACTGAATGAAAATCAATATCACATAACAAAATG		660725	AAGCTTTTGATGGTTCTCGCAAGACTGTTATTGGTGAGGTGGACCTTCCT
22155	AAGCTTGAAGATCAATCACTGAATGACAATAACCACTATATATCAAAAGT		660726	AAGCTTTTGATGGTTCTCGCAAGACTGTTATTTGTGAGGTGGACCTTCCA
22156	AAGCTTGAAGATCAATCACTGAATGATAATAACCACTGCATATCAAAAGT		660727	AAGCTTTTGATGGTTCTCGCAAGACTGTTATTTGTGAGGTGGACCTTCTA
22157	AAGCTTGAAGATCAATCACTGAATGATAATAACCACTGTATATCATCAGT		660728	AAGCTTTTGATGGTTCTCGCAAGATTGTTATTGGTGAGGTGGACCTTCTA
22160	AAGCTTGAAGATCAATCATTGAATGAAAACAACCATCACATAGCCAAAAG		660729	AAGCTTTTGATGGTTCTCGCGAGATGGTTATTGGTGAAGTGGACCTTCTA
22161	AAGCTTGAAGATCAATCATTGAATGACAATAACCACCGTATATCAAAAGT		660730	AAGCTTTTGATGGTTCTCGTAAGACTATTATTGGTTAGGTGGACCTTCTA
22162	AAGCTTGAAGATCAATCATTGAATGATAACCACTGTATATCAAAAGTGCA		660731	AAGCTTTTGATGGTTCTCGTAAGACTGTTATAGAAGAAGTGGACCTTCTA
22163	AAGCTTGAAGATCAATCATTGAATGATAATAACCATTGCATAACAAAAGT		660732	AAGCTTTTGATGGTTTCCAGAGAACCGTGATTGGAGAGGTAGATTTGCCC
22164	AAGCTTGAAGATCAATCATTGACTGATAATAACCACTGTATAGAAAAAGT		660733	AAGCTTTTGATGGTTTGAAGAGAATGGTAATCGTAGAAGTCGACATACCA
22165	AAGCTTGAAGATCAATTACTGAATGATAACAACCACTGTATATCAAAAGT		660734	AAGCTTTTGATGGTTTGCGCAAGACGGTTATTGGTGAAGTGGACCTTCTA
22166	AAGCTTGAAGATCACGATCTACCTTGAAGTGAGCATTA		660735	AAGCTTTTGATGTAGTGTTACTTAGTTGAAGATTCTGAAGATCTCAAGCC
22167	AAGCTTGAAGATCATCAATGGTGGAATTCAAAATCTATTGAAACAAGCTC		660736	AAGCTTTTGATGTATTCAATTTGCTATTTCATGAACAATCCGTGTGGACA
22169	AAGCTTGAAGATCGACCACTGAATGAAAATAACCATTGTATATCAAAAAT		660738	AAGCTTTTGATGTCGTGATACCAGGGCTTTGTTCGTTGTAGATTTTGGCG
22170	AAGCTTGAAGATCGACCACTGAATGAAAATAACCATTGTATATCAAAAGT		660739	AAGCTTTTGATGTTCAGAGACATTTGTCCTAGCAGACGCAACAATTTGCA
22172	AAGCTTGAAGATCGATCACTGAATGAAAACAATCATTGCATATCACAATG		660740	AAGCTTTTGATGTTGATTCTTCTTCAACCACTTTTCTTCCAACTGAAAAT
22173	AAGCTTGAAGATCGATCACTGAATGAAAATAACCATCACATAGCAAAATA		660741	AAGCTTTTGATGTTGCCATCCGCCCATTTGGTTGGTGACATGATCTTCCG
22177	AAGCTTGAAGATCGATCACTGAATGAAAATAAGCACCGCATATCAAAAGT		660742	AAGCTTTTGATGTTGCCATCCGCCCATTTGGTTGGTGATATGATCTTCCG
22178	AAGCTTGAAGATCGATCACTGAATGAAAATAATCATCGCATATATCAAAA		660744	AAGCTTTTGATGTTGTTGAGGAGAAGACTCTCCAGGTGGATTAGCATCAG
22179	AAGCTTGAAGATCGATCCCTGAATGAAAACAACCATGGCATATCAAAAGT		660745	AAGCTTTTGATTACATGCTGAAAGGGGAGTCTATTAGGTGTATCATCAGA
22180	AAGCTTGAAGATCGATCCCTGAATGAAAACAACCATTGCATATCAAAAGG		660746	AAGCTTTTGATTACCTTCGATCCACTGGCTCGCTTCCACCTTCCAGTCTA
22181	AAGCTTGAAGATCTTTTGTTATCAATGAGAGAATACTCAACCAAACATCC		660747	AAGCTTTTGATTAGAAGGTCAGACCTCGTGTGTTTAGAGAAGGTGACCTT
22182	AAGCTTGAAGATGAAAACAAACTAGCCCTAGCAATCCCTACCATTGCCAT		660748	AAGCTTTTGATTATACAATGTCCTCAAGTCAAAGAAAAGAAGTATAATAA
22183	AAGCTTGAAGATGAACAATGAAAGGACCATATTCTAAACTCCCTCTTGTC		660749	AAGCTTTTGATTATGTGTATATATTTATTTAGCTATTGTTTAGCTCTATT
22184	AAGCTTGAAGATGAACACTGAAAGGACCATATTCTAAACTCCCTCTTGTC		660750	AAGCTTTTGATTATTTATTATACATACAAAACAAGCAAGTACCGATTACC
22185	AAGCTTGAAGATGAACACTGAAAGGACCATATTCTAAGCTCCCTCTTGTC		660751	AAGCTTTTGATTCCATCTTGATCTGGAGATGTGATGATGATGCAAGGCTA
22186	AAGCTTGAAGATGAACATGGAACGTAGAATTTGAGCTGGATTCAAGTGGA		660752	AAGCTTTTGATTCTATCCTTCCAATAATCAAACTTATATCCATCAAAGAC
22187	AAGCTTGAAGATGAACATGGAACGTGGAATTTGAGCTGGATTCAAGTGGA		660753	AAGCTTTTGATTCTCTTATCACTAAGACAACTTATAGTGAACAAAATTTA
22188	AAGCTTGAAGATGAACATGGAAGCTTA		660755	AAGCTTTTGATTGTATAAAGAGTATCTGCTTGAGCCTCCGATTCTGTCTC
22189	AAGCTTGAAGATGAACATGGAGATTGAAGTTTGAGCTGCATTCAAGTGGA		660756	AAGCTTTTGATTTAGAAAAGATATGTGGGTAGTATAACTAATACCTCTTC
22190	AAGCTTGAAGATGAACATTGAAAGGAACCTATTCTAAACTCCCTCTTGTC		660757	AAGCTTTTGATTTATCACTTGGGATACCGAGAATGTCTTATGCTTCACAT
22191	AAGCTTGAAGATGAACATTGAAAGGACCAAATTCTAAACTCCATCTTGTC		660758	AAGCTTTTGATTTCAATTTGATCTTGAGGTAATGAGGATGCAAGGCTAAG
22194	AAGCTTGAAGATGAACATTGAAAGGACCATATTCTAAACCTCCTCTTGTC		660759	AAGCTTTTGATTTGCATGTTACATCAAAGATCAAATTTTTATTGGGAAAA
22198	AAGCTTGAAGATGAACATTGAAAGGACCGTATTCTAAACTCACTCTTGTC		660760	AAGCTTTTGATTTGGGGTTTGTGTGATCAAACCCTTGTTTA
22199	AAGCTTGAAGATGAACATTGAAAGGACCGTATTCTAAACTCCCTCTTGTC		660761	AAGCTTTTGATTTGGGTCTGGGAAGGTTCTCCATCCTTCAATCTTCACTG
22200	AAGCTTGAAGATGAACATTGAAAGGATCATATTCTAACTCCCTCTTGTCC		660762	AAGCTTTTGATTTTAGAAACCCAATTCAAACCCCATTTCTTGTGTTTCTT
22202	AAGCTTGAAGATGAACTTTGAAAGGACCAAATCCTAAACTCCTCTTGTTC		660763	AAGCTTTTGATTTTGTCCTTCCAATAATCAAATTTCTCTCCATCAAAGAC
22203	AAGCTTGAAGATGAACTTTGAAAGGACCATATTCTAAACTCTCTCTTGTC		660765	AAGCTTTTGCAAAAACTCCTAAGCTCTAAGACCTTTTA
22204	AAGCTTGAAGATGAAGATCATCATGATCTTCATCTGGATTTTCCAGATTT		660767	AAGCTTTTGCAAAACAGAGGTGCGGGTCTGGTTTGGATGTGCAGAAAGAT
22205	AAGCTTGAAGATGAATAGACTGGTGGAGAAGATAATGGAGCTCTTGGTGT		660768	AAGCTTTTGCAAAACATAGGTGCAGGCCTGATTTGGATGTGCAGAAAAAC
22206	AAGCTTGAAGATGAATTGAAAGGATCTTA		660769	AAGCTTTTGCAAATACAAGTGGAGTTGTGGAAAGGTTGGACGCATGCTAG
22207	AAGCTTGAAGATGAATTGAAAGGGCCAAATTCTAAACTCATTCTTGTCCA		660770	AAGCTTTTGCAACAATTACCAAGCTCTGAGACCTTCTGAAGTGACCATAC
22208	AAGCTTGAAGATGACAGGTCCTGGGCTGGCGCCGACTTTTCTTCAGAAGG		660771	AAGCTTTTGCAACAATTCCAAGCTCTGAGACCTCCTGAAGTGCTTTA
22209	AAGCTTGAAGATGAGCATTGAAAGGACCCTATTCTAAACTCCCTCTTGTC		660772	AAGCTTTTGCAACAATTCCCAAACTCTAAGACCTTCTAAAGTGCTCTAAC
22210	AAGCTTGAAGATGAGTCTCGGGGCAGGAACTCCCATTGTACCGGTCAAAA		660773	AAGCTTTTGCAACAATTCCCAAGCTATGAGACCTTCTGAAGTGCCCAGAC
22211	AAGCTTGAAGATGAGTTTCCGGGCAGGAACTCCCATTGTATCTGTCAAAT		660774	AAGCTTTTGCAACAATTCCCAAGCTCTAGGACCTTCTGAAGTGCCTTGAC
22212	AAGCTTGAAGATGATGTTCATACGTTGCTTCACGCGTTATTCTGGCGTTT		660775	AAGCTTTTGCAACAATTCCCAAGCTCTGGGACCTCCTGAAGTGCTCTAAC
22213	AAGCTTGAAGATGATTATTGAAAGGACCCTATCCTAAAATCCCTCTTGTC		660776	AAGCTTTTGCAACAATTCCCAAGCTCTTGGACCTTCTGAAGTACTTTGAC
22214	AAGCTTGAAGATGCCATAGACGATACCAAACTCAGACTAGCAAAGCAAAG		660777	AAGCTTTTGCAACAATTCCCAGGCTCTAAGACCTTTTGAATTATCCTGAC
22215	AAGCTTGAAGATGGGCCCACACGTGGCAGTCATGTGAGATATGAATCTAG		660778	AAGCTTTTGCAACAATTCCCAGGCTCTAATACCTTCTGAATCGCTCAAAC
22216	AAGCTTGAAGATGGGGACCAGAGGGGTTTCAATGCTGTGTTGGCTCTTTG		660779	AAGCTTTTGCAACAATTCCGAAGCTCTAAGACCTTATGAAGTGCCCTGAC
22217	AAGCTTGAAGATGGTAACCAGAGGGGTTTCAATGTTGTGTTGGCTCTTTG		660780	AAGCTTTTGCAACAATTCGCAAGCTCTAAGACCTTCTGAAGTGCTCTAAC
22218	AAGCTTGAAGATGGTGACCAGAGGGGTTTCAACGCTGTGTTGGCTCTTTG		660781	AAGCTTTTGCAACAATTCTCAAGCTCTAAGACCTTCTGAAGTGCTATAAC
22219	AAGCTTGAAGATGGTGACCAGAGGGGTTTCAATATTGTGTTGGCTCTTTG		660782	AAGCTTTTGCAACAATTCTCAAGCTCTAAGACCTTTTGAAGTGCTCTGAC
22220	AAGCTTGAAGATGGTGACCAGAGGGGTTTCAATGCTGTGTTGGCTCTTTA		660783	AAGCTTTTGCAACAATTCTCAATATTTGAGACCTTCTGAAGTGCTCTAAC
22221	AAGCTTGAAGATGGTGATCAGAAGGGTTTCAATGCTGTGTTGGCCCTTTG		660784	AAGCTTTTGCAACAATTTCTAAGCTCTAAGACCTTCTAAAGTGCTCTAAC
22223	AAGCTTGAAGATGGTGATCGGAGGTGTTTCAATACTGTGTTGGCTCTTTG		660785	AAGCTTTTGCAACCCAAAACAAAAGCCTAATGTAATAAAAACAATGATAA
22224	AAGCTTGAAGATGGTGATCGGAGGTGTTTCAATGCTGTGTTGGCTCTTTG		660786	AAGCTTTTGCAACCTTATCCTGCATTGATGAGGAAGTCTGTTCCCTTAGC
22225	AAGCTTGAAGATGGTGATTGGAGGGGTTTCAATGTCGTGTTGGCTCTTTG		660787	AAGCTTTTGCAACCTTGAAACTTTGTCAGTCGAAGTCGAAACAACATCCC
22227	AAGCTTGAAGATGGTGATTGGAGGTGTTTCAATGCTGTGTTGGCTCTTGG		660788	AAGCTTTTGCAACTGCTCAGAATCAGCCACCTCCCTATCCTCCTCAAACT
22228	AAGCTTGAAGATTAGCCCACACGTGGCAGTCATGTGAGATATGAATCTGG		660790	AAGCTTTTGCAAGCAGGAATCTTCCACTTTCGAGCAAAAACCGGCACTGT
22229	AAGCTTGAAGATTCAATGGAGATTGCAAATTA		660791	AAGCTTTTGCAAGCATAAATCCATCATTATTCGAGCAAAACTGGGACTGT
22230	AAGCTTGAAGATTCAATGGAGATTGCAAATTGAGCTAAATTCGTGCGTGC		660792	AAGCTTTTGCAAGCATAGTTTCCCAGCTGTTGAAGCTAAAACCAGCACTG
22231	AAGCTTGAAGATTGATCACTGAACGAAAACAACCATTGCATATCAAAAGT		660793	AAGCTTTTGCAATAATTCCCAAAGTCCACGACCTTCTAAAGTTCTCTAAC
22232	AAGCTTGAAGATTGATCACTGAATGAAAAATAACCATTGCATATCAAAAG		660794	AAGCTTTTGCAATAATTCCTAAGCTCTGAGACCTTCTGAAGTGACCAGAT
22233	AAGCTTGAAGATTGATCACTGAATGAAAACAACCATTGTATACCAAAAGT		660795	AAGCTTTTGCAATAATTCTCAAGGTCTAAGACCTTCTGAAGTGCTCTGAC
22235	AAGCTTGAAGATTGATCACTTA		660796	AAGCTTTTGCAATGAACATCAAAGCTACAATGCTACAAACCAAAGCCATG
22236	AAGCTTGAAGATTGGACCACACGTGGAAGTCATGTGAGAAATGAATCTAG		660797	AAGCTTTTGCAATTATTTCCAAACTTCAAGACCCCCTGAAGTGCTCTAAC
22237	AAGCTTGAAGATTGGCCCACAGGTGGCAGTCATGTGAGATATGAATCTGG		660798	AAGCTTTTGCAATTTCGGTAGATACAGGTGTTGTATCAGTTATTGCGGGC
22238	AAGCTTGAAGATTGGCCCACATGTGGAAGTTATGTAAGATATAAACCTGT		660799	AAGCTTTTGCACAAATCAATCCATAAATCAATGCTCTCGTCCTACATAAC
22239	AAGCTTGAAGATTGGCCCAGTCATGTGAGATACAAACCTGGAGATATAAT		660800	AAGCTTTTGCACCGACAACATGTTA
22240	AAGCTTGAAGATTGGCCTATATGTGGCAGTCATGTGAGATATAAATCTGG		660801	AAGCTTTTGCACCTCATACTTCAACGGATAACAATTGTCAATATCATGCC
22241	AAGCTTGAAGATTGTCCCACATGTGGCAGTCATGTGAGATATAAACCTAG		660802	AAGCTTTTGCACCTCATACTTCAGCAGATAATAATTCTCAATATCGTGCC
22242	AAGCTTGAAGATTTATCACTAAATGAAAACAACCATCGTATACCAAAAGT		660803	AAGCTTTTGCACCTCATACTTCAGCGGATAACAATTTTCAATGTCATGCC
22243	AAGCTTGAAGATTTCAAGTCTAAATTTCCCATTTA		660804	AAGCTTTTGCACCTCATACTTCAGCGGATAACAGTTCTCAATATCGTGTC
22244	AAGCTTGAAGATTTCACTCCAAATCGAGTTTCGAATCTCCTTCTGTTTTG		660805	AAGCTTTTGCACCTCATACTTCAGCGGATATCAGTTCTCAATATCGTGCC
22245	AAGCTTGAAGATTTCATTTGAAATCGAGTTTCAATTTCACTTTTGTTTTG		660806	AAGCTTTTGCACCTCATACTTCAGTGGATAACAATTTTCAATGTCGTGCC
22246	AAGCTTGAAGATTTCTTTGAAAATAGAGTTTCAAATCTCCAATTGTTTTG		660807	AAGCTTTTGCACCTCATACTTCAGTGGATAACAGTTCTCAATATCGTGCC
22247	AAGCTTGAAGATTTTATTTGAAAATCGAGTTTCAATTCTCCATCTGTTTT		660809	AAGCTTTTGCACCTCATATTTCAGTGGATAACATTTCTCAATATCATTCC
22248	AAGCTTGAAGATTTTCTTGGAAAATCGAGTTTCAAATCTCCAACTGTTTT		660811	AAGCTTTTGCACCTCGTAATTCAGCGGATAACAATTCTCAATATCGTGCC
22249	AAGCTTGAAGATTTTCTTTGAAAAACGAGTTTCAATTCTCCATCTGTTTT		660813	AAGCTTTTGCACCTTAGACATAGCCTACAATCTTTTCTTCTTCTCCCATA
22250	AAGCTTGAAGATTTTCTTTGAAAACCGAGTTTCAAATCTCCAACTGTTTT		660814	AAGCTTTTGCACCTTCGCTACAGCTATGTCTCCATCGATCAATGACAGGA
22251	AAGCTTGAAGATTTTCTTTGAAAACCGAGTTTCAAATCTCTAATTGTTTT		660815	AAGCTTTTGCACTGCATGAATTATTGCTCAATTCTTCCAAACAATTGATG
22253	AAGCTTGAAGATTTTCTTTGAAAATCAAGTTTGAATCTCCCACTGTTTTT		660816	AAGCTTTTGCACTTCATACTTCAACGGATAGCAGTTCTCTATGTCATGTC
22254	AAGCTTGAAGATTTTCTTTGAAAATCGAGTTTCAAATCTCTAACTGTTTT		660818	AAGCTTTTGCAGAACAAGAAAGTATAGGACTGTGTTCCTTAGTTGGTTGG
22255	AAGCTTGAAGATTTTCTTTGAAAATCGAGTTTCAATTCTTCATCTGTTTT		660819	AAGCTTTTGCAGCAGTAGCCTCAATGACAACTTTTTCCTCAACTTCCTTT
22256	AAGCTTGAAGATTTTCTTTGAAAATCGAGTTTGAATCTCCCACTAATTTT		660820	AAGCTTTTGCAGGGTCCTCTGTCTGGTTTTCCTTA
22259	AAGCTTGAAGATTTTCTTTGAAAATCGAGTTTGAATCTCCTGTTGTTTTT		660821	AAGCTTTTGCAGGTCCATGTCCTTTCCTTTTGAGGGGACTCTTTGGTACC
22260	AAGCTTGAAGATTTTCTTTGAAAATCGAGTTTGAATCTCTCACCGTTTTT		660822	AAGCTTTTGCAGGTCCATGTCCTTTTCTTTTGAGGGGACTCTCTGTCACC
22262	AAGCTTGAAGATTTTCTTTGAAAATCGAGTTTTGAATCTCCCACTGTTTT		660823	AAGCTTTTGCAGTTTCCACCTTTGATTGCTTGTATTATCCACTGCTTGGT
22263	AAGCTTGAAGATTTTCTTTGAAAATTGAGTTTGAATCTTCCACTATTTTT		660824	AAGCTTTTGCAGTTTCCAGCTTTGGTTGCTTGTATTATCCACTACTTGGT
22265	AAGCTTGAAGCAAAGAGGTGCCCAAGAAGTTGAAGACCAAGGCTGTGGTG		660825	AAGCTTTTGCATCAATGCATAGCACATATTTA
22280	AAGCTTGAAGCAAATCATGAGATTCGAATTTTCTCAAACCTGGAAATGGC		660826	AAGCTTTTGCATCCATCATTGAGCCTTCCACACGCCTGTACAAGCCTATG
22281	AAGCTTGAAGCAAATGCGAAACGCAGTAAACGACGAGGCCTGCGCATCCA		660827	AAGCTTTTGCATCCATCATTGAGCCTTCCACACGCCTGTACAGGCCCATA
22284	AAGCTTGAAGCAACAATGGTGAATCAAGATTTTGGCAAAATCGTGCACAA		660829	AAGCTTTTGCATCTTAGCCTATTCCAGTTTCTCTTCTGAGAACCATTGAG
22285	AAGCTTGAAGCAACAATGGTGAATTA		660830	AAGCTTTTGCATGAAATGTCCAAATTTAGCAATTTTTCAAGTGTGCAAAT
22288	AAGCTTGAAGCAACAGTCATGATTCCTTGATTTCAGTTGAGATTTGTGCT		660831	AAGCTTTTGCATGATCCAGGGAAAATGGCAGAAACTTAGATGCGAAATTT
22290	AAGCTTGAAGCAATCTGTAGCATATAATTTGTAATACATTGCACTTATGT		660832	AAGCTTTTGCATGCGTCATAAAATTGGTGCAATCTTCCTCTTCGTCATCC
22291	AAGCTTGAAGCAATGCAAGGCAATACTCGTGTGCATGGAACTTGGACCCT		660833	AAGCTTTTGCATGTGATATATTATGCAAGCCACGTATTA
22292	AAGCTTGAAGCAATGGTAACTGTCATACGGTGAACTGACTTGGGGTGTTT		660834	AAGCTTTTGCATTCATCATTAGGCCTTCCACATGCCTGTACAGGCCCATG
22293	AAGCTTGAAGCACATGCGAAACGCAGTAAACGACGAGACCTGCACATCCA		660835	AAGCTTTTGCATTCATCATTGAGCCTCCCACACGCCTGTACAGGCCCATG
22294	AAGCTTGAAGCAGGCTGAAGGTGAAAATATTGAAAATGCTAATGTCAGCC		660836	AAGCTTTTGCATTCATCATTGGGCCTCCCACACACGTACACAGGCCCATG
22295	AAGCTTGAAGCATAAATGGAGATTGGAAATTGAGCTGGATTCACGTACAT		660837	AAGCTTTTGCATTCATCATTGGGCCTCCCACACGCCTGTACAGACCCATG
22296	AAGCTTGAAGCATCCACGGTGATTCCAAATTTTTGTGGATTCGTGCACAA		660838	AAGCTTTTGCATTCCGAGAAGTTACTACATTCATAGTAACTTGGCTTCTG
22297	AAGCTTGAAGCATCCATGGAATTTTTA		660839	AAGCTTTTGCATTGCCATACTCAGAGAGACTTGCAAAGAGCTAGAGGCAA
22299	AAGCTTGAAGCATCCATGGAGTTTGCAAAATCCGCTGGATTCACGTGCGT		660840	AAGCTTTTGCATTTTTGTTTATCTTGTTCAAATATGGGATGAATGCATCA
22300	AAGCTTGAAGCATCCATGGAGTTTGCAAAATCTGCTGGATTCACGTGCGT		660841	AAGCTTTTGCCAAAAGTTACGTACTTTTACCATGTTGGTGCAAAGGTAGA
22302	AAGCTTGAAGCATCCATGGAGTTTGGAAATTGAACTAAATTCGTGCATGC		660842	AAGCTTTTGCCAACAAGGTCAAACACATTA
22304	AAGCTTGAAGCATCCATGGCAAATCCAAATTCTAGCAGGATCGTGTGCAA		660843	AAGCTTTTGCCAACCACTATTGCATTGAGCCTTTA
22305	AAGCTTGAAGCATCCATGGCAATTTCAAAATCTGCTGGATTCAAGTGCAT		660844	AAGCTTTTGCCAACCACTCTTGCATTGAGCCTCTAAATTGTTTCCTATGA
22306	AAGCTTGAAGCATCCATGGTAATTTCAAAATTTACTGGATTCAAGTGCGT		660845	AAGCTTTTGCCACAATTCCCAATCTCTAAGAACTTCTGAAGTGCCCTAAC
22308	AAGCTTGAAGCATCCATGGTGATTCCAAATTTTTGTGGATTCGTGCACAA		660846	AAGCTTTTGCCACCTCCTCATGGAAAAACTGTTTTGGCTGCATAGTGATG
22309	AAGCTTGAAGCATCCATGGTGATTTCAAAATATGCTGGATTCATGTGCAG		660847	AAGCTTTTGCCATAAGCTCCAAACAACCAAATGAATCGATGACTCTGGGG
22310	AAGCTTGAAGCATCCATGGTGATTTCAAAATCTACTGGATTCACGTGCAT		660848	AAGCTTTTGCCATCTCTCTCCAAGCATGAATATGAGTTCCCTCCAATTGC
22311	AAGCTTGAAGCATCCATGGTGATTTCAAAATTTGCTGGATTCGTGTGCAA		660849	AAGCTTTTGCCATTCCATGATCTTCTTCCAATTAGCTCATGTAACAGATG
22312	AAGCTTGAAGCATCTATGGCATTGGAAGATTA		660850	AAGCTTTTGCCATTCCATGATCTTCTTCCAATTATCCCATGTAACAAATG
22313	AAGCTTGAAGCATGATGAATTTTCAGGTGGAAGTTTGGAAAATCAAACAT		660851	AAGCTTTTGCCCGAAATGGTTTA
22314	AAGCTTGAAGCATGCATGGCATTTGCAAATTA		660852	AAGCTTTTGCCCGTCAAAATTTA
22315	AAGCTTGAAGCCTTCTGGTTGCTCCATGTAGATATCCTCATCGAGATCTC		660853	AAGCTTTTGCCGAGTCCGTAATTGGACTTACTTA
22316	AAGCTTGAAGCGTGGGCTTCGCCTAGCGAAGGTTTTGTTCGCCTAGCGAA		660854	AAGCTTTTGCCGCTCTTTCTCTCTAAACCGTACGCTCAAACAACGCTAAC
22317	AAGCTTGAAGCTAAAAGGATTGCCGGATTTACTCAGGTAAAGGGGGTTTA		660856	AAGCTTTTGCCTATATAAGGACTTTCAAGGTAAGTCAAACAAAGGGACAG
22318	AAGCTTGAAGCTAAAAGGATTGCCGGATTTACTCAGGTAAGGGGGATTTA		660857	AAGCTTTTGCCTCATCAGCACCTTTGAGGAAACAAAGGAAAAGTTCCTCA
22323	AAGCTTGAAGCTAACGGAATTGCCGAATTTACTCAGGTAAGGGGGTTTAT		660858	AAGCTTTTGCCTCTATATTTTCGTATGTATTTA
22326	AAGCTTGAAGCTATAATGGAAGATCCAATTTCTGGAAGAATCGTGCGCAT		660859	AAGCTTTTGCCTCTTATGACTACTCAGGTTGATGAAGGGTTGATGGGTAC
22327	AAGCTTGAAGCTCAAAGATTGCCGGATTA		660860	AAGCTTTTGCCTTATTCTATCATTGAGGTAGTGAAAAGGTAAGTTTATAG
22330	AAGCTTGAAGCTCAACAATGGTGAAATTCATTTCTGGCTGAATCACGAGC		660861	AAGCTTTTGCGAATTGTGATTCTGATCCAAATTCAGTTACAATTA
22331	AAGCTTGAAGCTCAAGGATTTGCCGGATTA		660862	AAGCTTTTGCGATGCTGATCTTCCCGAGGAGGGAAAATACCATAATTTGG
22332	AAGCTTGAAGCTCAATCACTGAATGATGATACCCACTGTATATCAAAAGT		660863	AAGCTTTTGCGATGGAGAAACATACAAAACTAGTCATGATTGAACTTAGG
22338	AAGCTTGAAGCTCGTCTTGGTGAGGTGATGGAGGTGGGCATCTATGACAT		660864	AAGCTTTTGCGATTCCAATGTTCCTAATAGTTGTTTGCATGATGGCTATT
22339	AAGCTTGAAGCTGATTATGAAAAGATGTTGAAAGAATCACAAAGTAAGGA		660865	AAGCTTTTGCGGGTTGAACCTAATAGGACGGGCATGACCCATTTTCCACC
22341	AAGCTTGAAGCTGGAATAATTTCCTTTCCCTTTGTAAGATCTGAATTGCA		660866	AAGCTTTTGCGGGTTTATCTTATAACCCAAACAAATCCATAAATAGATAA
22342	AAGCTTGAAGGAAAAGATCCTACCTTCGGAGCAGTGAATTTCTCCGGTAA		660867	AAGCTTTTGCGTTATCTAGACCTGTCTTCCACGGAGATTACAAGGTTGCC
22343	AAGCTTGAAGGAAATGGGGTTGTGGCCAGTATCGTAAGAGACGTTTTCTT		660868	AAGCTTTTGCTAAAATCAATCCACCCATCTTTGAAATTTTTACCATGAAC
22344	AAGCTTGAAGGAACCAAGTGATGCTTGTAAGGAAGGAAGCGTAGGACACT		660869	AAGCTTTTGCTAAAGATTGAAAAGTGCTACGCTTAGGTAATGAAATATCA
22345	AAGCTTGAAGGAACTTGCGTTGCTTCCTGTAATTATTATGTCATCCACAT		660870	AAGCTTTTGCTAAGAAGGTCAAGCCTCGTGCGTTCAGAGAAGGAGACCTT
22346	AAGCTTGAAGGAAGTAACTCAATAGGGGACTCCCAATGAGAAAACAATGT		660871	AAGCTTTTGCTACAATTCCCAAGCTCCGAGACCTTCTGAAATGCTCTAAT
22347	AAGCTTGAAGGAATCACGCCAAAAGAATGTTGGTTTGGTGTCAAGCTTA		660872	AAGCTTTTGCTACCCGACTAGCATTCGAATGCACCGACAGTATGGGCAAG
22348	AAGCTTGAAGGAATCGTGATGTTCAAAGCTGCTCTTCAAAGGTATATCAC		660873	AAGCTTTTGCTAGCATTAGATTCACTCATCTTA
22350	AAGCTTGAAGGACCGATATGCAGACTTGGATCCGTCGGTCGACGGGAGTC		660874	AAGCTTTTGCTAGCTTCCTTGTACCACTCTCTGGTGCTTGCAACCCTAAA
22353	AAGCTTGAAGGAGATCGTACAAGGTCGAAATGGTGATGTTCTTTTGCATG		660875	AAGCTTTTGCTAGCTTCTTTTTACCACTCTCTGGGGCTTGCTACCCTAAA
22354	AAGCTTGAAGGAGCAAAAAGCAGAGCCTGAGTTGTCATGCTCGCTAGGCG		660876	AAGCTTTTGCTAGGCGATGCAGCAGCGATCGCGACAGTACTTGTCTTTTC
22355	AAGCTTGAAGGAGGTTGAGTGAAGGTTTCTGGGTGGTTA		660877	AAGCTTTTGCTCAACGATGTCGGTGTCCAAACCTGGCATATCCTAGTATG
22356	AAGCTTGAAGGAGTCATTTATCTGAAACTAGAAGTTA		660878	AAGCTTTTGCTCAAGGTAATTATGTTACACTAAGCTCTGCGAGGCCGTTG
22357	AAGCTTGAAGGATCACTCAAAACATATCACTCACTCCCCAAGTCCAATTT		660879	AAGCTTTTGCTCAATTACTCATTTGAATGACTATCTTTCCAGTACCTTTT
22358	AAGCTTGAAGGATGAAGTTGTGAAGGAGAAATCACCAAATGTTTCAAAAC		660880	AAGCTTTTGCTCAGAAATTCAATTTTGGTGAAAATGCAAATTGAGAGAGA
22359	AAGCTTGAAGGATGCGACGGTGGATAATCCAACATCGGAAGCATAGGAAG		660881	AAGCTTTTGCTCAGAATTTTCTAAAAATGCAAAAATGCAAGAAGGAGTGA
22360	AAGCTTGAAGGATGTTGGGTGAAGGTTTCTGGGTGGTTA		660882	AAGCTTTTGCTCAGGATCTCAAGGAAGCTGAAATCACCGAACAGGATTCA
22361	AAGCTTGAAGGATGTTGGGTGAAGGTTTTTGGATGGTTA		660883	AAGCTTTTGCTCAGGATGTCAAGGAAGCTGAAATCACCGAACAAGATTCA
22362	AAGCTTGAAGGATTCGTGGCCAGAAACTCACCATTTTTGAAGGTATAACC		660884	AAGCTTTTGCTCATAACGTGAAACCTTTTACTTGCTGAATTGCTGTAATA
22363	AAGCTTGAAGGATTGATCATCAATTTTACTACCTATCATACATTATAATT		660885	AAGCTTTTGCTCCAAATCTCACTGCAGTAAAACACGAATAATTACCAAGT
22364	AAGCTTGAAGGATTTCCACGACCCATCCCATTTTGCTCTTCAAAATATTA		660886	AAGCTTTTGCTCCACCATGCCGAAGGCGATGGAGTTGATCGAAATTAGCA
22365	AAGCTTGAAGGCCCATGCAGGTAAGTAATTGACTGAGGAATCTTGGTCTT		660887	AAGCTTTTGCTCTCATAATTTTCTATAATACTTGCTTGTTGTTAGAAGCA
22366	AAGCTTGAAGGCGATAGGGTTGTGGCCAGTACCATAAGAGACAATTTCTT		660888	AAGCTTTTGCTCTCATATTTTTCTGTAATACTTGCTTATTGTTAGAAGCA
22367	AAGCTTGAAGGCGATGGGGTTGTGGCCAGTGTTGTAAGAGACGTTTTCTT		660889	AAGCTTTTGCTCTCATATTTTTCTGTAATACTTGCTTGTTGTTAGAAACA
22368	AAGCTTGAAGGCGCGCTGGATAAAACGTTGCCGTTTCATTA		660890	AAGCTTTTGCTGAGATGGAACACCTTCCCCTATTTATAGGGAAGGTGTTG
22369	AAGCTTGAAGGCGTAGTTTCACGCCAATCATGACTATTATCTTTGGAGAC		660891	AAGCTTTTGCTGCCACCAAAGTGATAGATCATAAACCAGTGTACTTTCCT
22370	AAGCTTGAAGGCTCACTGGTGTCGCATCTCGAAAAATACGATTCCTCGCG		660893	AAGCTTTTGCTGCTGCCACTGCCAAGACAGTCCGTACCGTTACCATTTTT
22371	AAGCTTGAAGGGAACTATGTCTACACAGCAAGCTAGGAAATGAGAAGCAA		660894	AAGCTTTTGCTGGAAATTCAGGTAGGAAAACTACTTCGTATATTGGTGTA
22372	AAGCTTGAAGGGCAGAATGGTCCGAGCTTGGCGCAAGATTCATAGGAAAG		660895	AAGCTTTTGCTGGAGAGAAAAAGTTGTGAAAGATGAACGAGAAGCATCCA
22373	AAGCTTGAAGGGCTGGATGGTTCACGCTTGGCGCAAGATCCATAGGAAGG		660896	AAGCTTTTGCTTAGAACGTGAAACACTCTTGTGCTCTTACTGTTGTAATA
22374	AAGCTTGAAGGGGTCGAGGTTAGATCATGTGCGGTTTGTGAAGGTTATCA		660897	AAGCTTTTGCTTAGAACGTGAAACATTCCTTTGATCTTACTATTGTAATA
22376	AAGCTTGAAGGGTCCCCACACTTGGAAATAACTTTTTGTGTAATTTTGTT		660898	AAGCTTTTGCTTAGTACGTGAAACACTTTGTTCTTACTGTTGTAATATTT
22377	AAGCTTGAAGGTATGACCAATTCATTTTGCATGTTA		660902	AAGCTTTTGCTTATAACGTGAATCACCTTGTTCTTACTATTGCAATATTT
22378	AAGCTTGAAGGTCAATCACTGAATGAAAAATACCATCACATAGCCAAAAG		660903	AAGCTTTTGCTTATAACGTGAATCACTTTGTTCATACTGTTGTAATATTT
22379	AAGCTTGAAGGTGAACATGGAACATGGAGTTTGAGCTGGATTCAAGTGGA		660904	AAGCTTTTGCTTATAACGTGAATCACTTTGTTCTTACGATTGTAATATTT
22380	AAGCTTGAAGGTGAGTCTCCGGGCAAGAACTCCCATTATACCTGTCAAAT		660905	AAGCTTTTGCTTATAACGTGAATCACTTTGTTCTTACTATTGAAATATTT
22381	AAGCTTGAAGGTGAGTCTCCGGGCAAGAACTCCCATTATATCTATCAAAT		660906	AAGCTTTTGCTTATGTATACTGCTTA
22382	AAGCTTGAAGGTGAGTCTCCGGGCAGGAACTCCCATTGTATTTGTCAAAT		660908	AAGCTTTTGCTTATTACGTGAAAAACTTTTGTTCCTACAGATCGGAAGAG
22383	AAGCTTGAAGGTGAGTTTCCGGGCAAGAACTCCCATTATACTTATCAAAT		660909	AAGCTTTTGCTTCAAAGGCACACACTCAGGCTTCAGAGGCAGGAAATGTT
22384	AAGCTTGAAGGTGAGTTTCCGGGCAAGAACTCCCATTATTTTTATCAAAT		660910	AAGCTTTTGCTTCACAAGCACACACTCAGGTTTCAACGGCAAGAAATGTT
22385	AAGCTTGAAGGTGAGTTTCCGGGCAGGAACTCCCATTATATTTATCGAAT		660911	AAGCTTTTGCTTCACAGGCACACACTCAGGCTTCAACGGCAGGAAATGTT
22386	AAGCTTGAAGGTGAGTTTCCGGGCAGGAACTCCCATTGTACTTGTCAAAT		660912	AAGCTTTTGCTTCACAGGCATACACTCAGGCTTCAACGGCAAGAAATGTT
22388	AAGCTTGAAGGTGAGTTTCTGGGCAAGAACTCCCATTATATTTATCAAAC		660913	AAGCTTTTGCTTCACAGGCATGCACTCAGGCTTTA
22389	AAGCTTGAAGGTGAGTTTCTGGGCATGAACTTCCATTGTACTTATCAAAT		660914	AAGCTTTTGCTTCACGGGCACACACTCAGGCTTCAACGGTAAGAAATGTT
22390	AAGCTTGAAGGTGCATCTGTTTCAGCCATTTACAGCCAAAGAATCACTGC		660915	AAGCTTTTGCTTCCAATTTGATCAAGAGTTGATGAGGATGCAAGGCTAAG
22391	AAGCTTGAAGGTGCCATGGTGATTTCAAAATCTGTTCGATTCGCGTATGC		660916	AAGCTTTTGCTTCCAATTTGATCAGGAGATGATGAGGATGCAAGGCTATA
22392	AAGCTTGAAGGTGCGGCAGTTTTTCTTTTATGACAGAATCAAGAGATTTT		660917	AAGCTTTTGCTTCTCAGCATATTCCAGTTTCTCTTCTGGGAATAATCGAG
22393	AAGCTTGAAGGTGCTTGAGTTTTGAAAACCGATTCAAAGTTCATAGGTTC		660918	AAGCTTTTGCTTCTCTAGAGTGTTTTAGGTCTGAATGATTGGTTCAACAT
22394	AAGCTTGAAGGTGGGTCTCTGGACAAGAACTTCCATTGTAACGGTCAAAA		660920	AAGCTTTTGCTTGAACTTTGAAATGTATGATTCACAACTTCCGGTAATCA
22395	AAGCTTGAAGGTGGGTTTCCGGGCAGGAACTCCCATTAGATTTATCAAAC		660921	AAGCTTTTGCTTGAATAGCTTGAAATCATGGAGAATACTTGCTCCTATGT
22396	AAGCTTGAAGGTGGGTTTCCGGGCAGGAACTCCCATTGTATTTGTCAAAT		660922	AAGCTTTTGCTTGAGCTGCCTGAAAACATGGAGAGGACTCGCTTATGTAT
22397	AAGCTTGAAGGTGTTGATGGCAATTTCAAACTAAGCTGGATCTACACGTT		660923	AAGCTTTTGCTTGATGCATCTGCAGATGTTA
22398	AAGCTTGAAGGTTCAATGGAATTTGCAAATTGAGCTAAAATTCGTGCGTG		660924	AAGCTTTTGCTTGTAAAAACCAATTCAAACCCCCATTCTCTTGTGTTTTT
22399	AAGCTTGAAGGTTCAATGGAGATTTCAAAATCAACTGGATTCGTGCTTGT		660925	AAGCTTTTGCTTGTAAAAACCAATTTA
22400	AAGCTTGAAGGTTCAATGGAGTTTGCAAGTTGAGCTAGATTCATACGTGC		660926	AAGCTTTTGCTTGTAAAACCCAAATTA
22401	AAGCTTGAAGGTTCAATGGAGTTTGGAAATTGAGCTAGATTCAGGCGTGC		660927	AAGCTTTTGCTTGTAAAACCCAATTCAAACCCCCATTTCTTGTGTTTTTA
22402	AAGCTTGAAGGTTCAATGGAGTTTGGAAATTGAGCTGGATTCATGCGTAC		660928	AAGCTTTTGCTTGTAAAACCCAATTCAAATCCCCATTTCTTGTGTTTTCA
22404	AAGCTTGAAGGTTCCATGGAAATCGTAAATTGAGCTGGATTCAGTTGTGT		660931	AAGCTTTTGCTTGTAAACCAATTCAAACCCTCCCTTTCTTGTGTTTTTCA
22406	AAGCTTGAAGGTTGAGAGAGAGTAGAGAACAAGGGTTTGTGTAGGATGTG		660932	AAGCTTTTGCTTGTGCTATCAACTGATGTAGTTGAAGGACTCTTGCGTGT
22407	AAGCTTGAAGGTTGAGTGATGTGGCATGGAAATAAACACATGGACCACCT		660933	AAGCTTTTGCTTGTTGCATCTGCGGATGTTGGTTCTGTTGACGCGAACGG
22408	AAGCTTGAAGGTTGGTCCTTTAGACAGACGAAAATGCAAGTTTTCTAATG		660934	AAGCTTTTGCTTTACAGGCACACACTTAGGCTTCAATGGCAAGAAATGTT
22409	AAGCTTGAAGGTTTTCATTTGAAAATCAAGTTTTA		660935	AAGCTTTTGCTTTACAGGCACGCACTCAGGCTTTA
22414	AAGCTTGAAGTACTGTGTGAATCTTTGGTTGATTTCGAGAATATGAAAAG		660936	AAGCTTTTGCTTTACCGAAGGACAATCTTCTCTAGAGGTAGCCTGTGCAC
22415	AAGCTTGAAGTAGAAATTGAGGCTTGGAACTGCTTGGATCTTGATCAAAT		660937	AAGCTTTTGCTTTACTGAAGGACAATCTTCTCTGAGAGGTAGCCTGTGCA
22417	AAGCTTGAAGTAGAAGTAGTGTTGATTCTTGAAAACTCCTTCTAAAGAAT		660938	AAGCTTTTGCTTTAGATCCAACTTCTGCAGAAGTAACTTTCTCAACTTCC
22418	AAGCTTGAAGTAGAGGTAATGTTGATCCTTGAAAAATGGACTGCAAGAAT		660939	AAGCTTTTGCTTTTACTTCTCTCGTATCCTCTAAGAATCTTA
22419	AAGCTTGAAGTAGGTGTCGGAGAATCACATATGTATAACCTTTATCCTAG		660940	AAGCTTTTGGAAAAAGCACAATCAAATAACAAGTGTTTA
22420	AAGCTTGAAGTATATCTTCGATCAGAAAGAGTTGAATATGAGACATAGAA		660941	AAGCTTTTGGAAAACAAGGTCAAGAAAGCACATACATACACAAACCCTAG
22421	AAGCTTGAAGTATCTCAACTAGGATCAAATCACCTAATGTCTACACACTT		660942	AAGCTTTTGGAAAATTGGAGATTTGTTTCCTTAGATAAATGACATTTATG
22422	AAGCTTGAAGTATCTGGCTCCAATGATCTTGCTTCAAGTTTTCACCACAA		660943	AAGCTTTTGGAAAATTTTATACTTCGTTTGAACGTCACGCTATCACTGAC
22423	AAGCTTGAAGTATGCATCTTATTGGAAAATCTAAGGTAAGAGTGAGAACT		660944	AAGCTTTTGGAAACATCAAGGAGTATCAGCTTGGACCTCGTAACTTGTCT
22426	AAGCTTGAAGTATGGTTCAAATACTTCAAATACATTATAATTGATCTATT		660945	AAGCTTTTGGAAACCAAATGATCCCAAATGAACTTACTTCCAAAAATTAT
22427	AAGCTTGAAGTATTGTACGAATGACTGGTAGATTTTGACAACATGAAGCG		660947	AAGCTTTTGGAAAGTTTACAGTATGATGAAACTCTTGGATGCAATTA
22428	AAGCTTGAAGTATTGTGTGAGCTGCTAGTAGATTTTGAAAACATGAAGAA		660948	AAGCTTTTGGAACTCCCGGAAGAATCGTTGGTTTTAGCGTCGCTAAGTGT
22430	AAGCTTGAAGTCATCTGATACATCATTCTAGATCTCTCGAGATTCATCTG		660949	AAGCTTTTGGAACTGGTGACTTA
22431	AAGCTTGAAGTCCACTCAGAAATAGCCCTACTAAAAGGATTTGTTGACAA		660950	AAGCTTTTGGAAGCAAAATCTTGAAGAATTCAAGCAAAATCAAGGACTGC
22432	AAGCTTGAAGTCCATTGAAACGTTGTTGTAAACTCACCACTTCCCTTCCA		660951	AAGCTTTTGGAAGCAAGATCTTGAAGAATTCAAGCAAAATCAAGGACTGC
22433	AAGCTTGAAGTCCTGTGTGAATCACTGGTAGACTTTGACAACATGAAGCA		660952	AAGCTTTTGGAATAATAACGAAGATAGATTTTTGTTCGATTAGTTA
22434	AAGCTTGAAGTCTTATTCGGAAGGTTGAATGACCCAAGTGTTGAAATCTT		660954	AAGCTTTTGGAATCGCGGTTGACAGTTTTGAAAGGTCTAGAGGCACATCT
22435	AAGCTTGAAGTCTTTAGAGCAAATGACTTCTTCTCTACCTCCTTGTCTTT		660955	AAGCTTTTGGAATCTTTCTCCTTCTTAGTAAGTTTATTCTCAGCAATGGA
22437	AAGCTTGAAGTGATTCATGAGTTTATCAAAATTACAAAAGAAGACATTGG		660956	AAGCTTTTGGACAAAAGATCCCCGTGGAGTCCAGTCAGGGACAAGGGATA
22438	AAGCTTGAAGTGCAAGCATTTTCCATCCCATGTGCATGACCACATGCTTC		660957	AAGCTTTTGGACATGGAAAATGTATGGGGCATAAGGATTTACAACATAAA
22439	AAGCTTGAAGTGGAGATACATATGTCAAAATTA		660959	AAGCTTTTGGACCTCATACTTCAATGAATAGCATTCTCTGACGGAGAAAT
22440	AAGCTTGAAGTGGAGTGTGGCAAGTTTAGGGATGAAGACCAAATGAATGG		660961	AAGCTTTTGGACTGAATTCTTTGTTTGAGGAAATGGAAGTGTACGGGAAG
22441	AAGCTTGAAGTGGTTAGTCTTTACACTAAACGAAGATTTTGCACAGGATG		660962	AAGCTTTTGGACTTAGAATTAGGCAACATTCCCTATGCAAAAGGACTTGG
22442	AAGCTTGAAGTGTGGTTCAAAGACTGCCCAAGAGATCCCATCCATTA		660963	AAGCTTTTGGACTTAGATGGTGAGATAAGAACAGAGGAAAATAAAATTGT
22443	AAGCTTGAAGTGTTTGTGATCCGTGAAGGGGAGTCAATTCAACACCGTGG		660964	AAGCTTTTGGACTTCATATTTCAATGGATAGCAGTTTTCTATATAATGGT
22444	AAGCTTGAAGTTACTTGTTGAAGAAAGCATGGAAATAAACACATGAACCT		660965	AAGCTTTTGGACTTCATATTTCAATGGATAGCAGTTTTCTATATCTGGCC
22445	AAGCTTGAAGTTACTTGTTGAAGAAGACATGGAAATAAACACATGAACCT		660966	AAGCTTTTGGAGAAGAAAATGAAATTCATGTTTGGGGTGTAAAAGTTTTT
22447	AAGCTTGAAGTTAGCTGCGCTAACAGAATAACTTGAGAGTCAACTCCATT		660967	AAGCTTTTGGAGATCCCAAGTGTTGCAAAAGTGAAACCATAGCCATCACT
22448	AAGCTTGAAGTTCAAAATCCCTTGACAATGATTGATCTATAACTTGCTAA		660968	AAGCTTTTGGAGATGCTCTTCAATATCAGATATTTGAGAAGGAGTCTCAT
22449	AAGCTTGAAGTTCAAAATTGCTTGGCCATCTTTTGATCACAATTCTTCAA		660969	AAGCTTTTGGAGATTGATTATGTTATTTTA
22450	AAGCTTGAAGTTCAAAGGCTAAAAATCCATAAGAAGTTGAACGTTTATAA		660970	AAGCTTTTGGAGCTATGAACTGTTGAGATATAAGATATAATCCTCCAACA
22451	AAGCTTGAAGTTCAAATTCCATTGACAAAGATTGATCCATAATTTCTTA		660971	AAGCTTTTGGAGCTCATGGGAATGACTATAAGACACCCATAAGGATGTCT
22453	AAGCTTGAAGTTCAAATTCCATTGGCCATGATTTGATCATAACCTTCCAA		660972	AAGCTTTTGGAGTCTGCAAAACTCAACTTCGTTGTTGACAGGTCCGAGAG
22454	AAGCTTGAAGTTCAAATTTGCTTGGCAATGATTGATCCATAATTTCCTAC		660973	AAGCTTTTGGAGTTGCTATGCAATATCAAATATTTGAGGAGTAGTCTTAG
22455	AAGCTTGAAGTTCAAATTTGCTTGGCAATGATTGATCCATAATTTCTTA		660974	AAGCTTTTGGATAACTGTTGGTTGTGTCTTTGCATTGCAGGATGATTTTC
22456	AAGCTTGAAGTTCAAATTTTCTTGACCAAGATTGATCCATAACTTGCCAA		660975	AAGCTTTTGGATAGCACTATATTGAGCTTTATGGCTCACTAGGAATGATC
22457	AAGCTTGAAGTTCAAGTCTCACTTGGAAGGTCAGACTATCTTTGGGAGAA		660976	AAGCTTTTGGATATGCAATTTCCTGATTTGGCATAAAAGTTATCCGTGTT
22458	AAGCTTGAAGTTCAATATCATTAGTTGATCTTCAAGTCTTA		660977	AAGCTTTTGGATATGCGACTTCTTGATTTGGCCGGAAAGTCGTGTGTATT
22459	AAGCTTGAAGTTCATCCATGGCAGTTGCAAATTCTGATGGAGGCAAGCAC		660978	AAGCTTTTGGATGATAACCTTTATCTTTACAGGTATAAAGTTTGTGAGGA
22460	AAGCTTGAAGTTCGTTACGGTCTTCCCGTTTA		660979	AAGCTTTTGGATGATAATCATTATGTATCTAGGTATAGCGTGTGCGAGAA
22461	AAGCTTGAAGTTCTATGTGAAACTTTGGTTGATTTCGAAAACATGAAGTA		660980	AAGCTTTTGGATGATGATTATTATGTATCTAAGTAAATAGTTGGTGAGGA
22462	AAGCTTGAAGTTCTCCTAACCTCATTTCATCTAGGTTCTTGGACTCTTCA		660981	AAGCTTTTGGATGATTATCATTATGTATCTAGTTATAGTGTGAGGGGGTG
22463	AAGCTTGAAGTTCTCTGTGAATCCTTGGTTGATTTTGAAAACATGAAACG		660982	AAGCTTTTGGATTAGAAGTTATCTACTTAGAGTGCAAGGAACTAGGCCAC
22464	AAGCTTGAAGTTCTTCTAACTCCATCCCAACTAGGTTCTTGGACTCTTCA		660983	AAGCTTTTGGATTCCCTAGAAATGCACATGCTAAAATTAGTTTTTGAAAT
22465	AAGCTTGAAGTTCTTCTAACTTCATCTCATCTAGGTTCTTGGACTCTTA		660984	AAGCTTTTGGATTCCTCCCCGGTAGGGTTGTCTCCCATTTTTATGGTGTT
22467	AAGCTTGAAGTTCTTCTAACTTCATCTTGGCTGGGTTCTGGGACTCTTTA		660985	AAGCTTTTGGATTGTCATTACTTCTTTGACACCGTATGATATGTGTGAGG
22468	AAGCTTGAAGTTCTTTGTGAAACATTGGTTGATTTCGAAAACATAAAGCG		660986	AAGCTTTTGGATTTGGCTCTCGAATTTACTATTGAAAAGGAAGGGATGTT
22469	AAGCTTGAAGTTCTTTGTGAAACCTTGGTTGATTTCGAAAACATAAAGCG		660987	AAGCTTTTGGATTTTATTGTAAGCCAGAAAGGGATCGAGATGGATCCTGA
22470	AAGCTTGAAGTTCTTTGTGAGTTGTTGGTAGATTTTGACAACCTCAAGGA		660988	AAGCTTTTGGCAAGAAAACGGATGCAAATAGTGAACATAGGTGCAAAAAG
22471	AAGCTTGAAGTTGAAAAATGAAAACTGAAATTTCTTTGAGTGAGGTTTGG		660989	AAGCTTTTGGCAAGGTAGGTCAAGAAAGCACATACATACACAATGCCTAA
22472	AAGCTTGAAGTTGAAATTGAGGCCTGGACAGGCTTGGATCTAGCTCAATC		660990	AAGCTTTTGGCAATATCAAAGAGTATCTGCTTGAGCCTCCGACTTTGTCT
22473	AAGCTTGAAGTTGAAATTGAGGCCTGGAGAGGCTTGGATCTAGCTCAATC		660991	AAGCTTTTGGCAATTAGTTGGAAGTGCTCATTA
22474	AAGCTTGAAGTTGAAATTGAGGCTTGAAACAGCTTAGATCTTACTTA		660992	AAGCTTTTGGCACCGTTGTCGGGGACCAACAACCAATATTGTACTTTTGT
22475	AAGCTTGAAGTTGAAATTGAGGCTTGAAACAGCTTAGATCTTGCCTACAG		660993	AAGCTTTTGGCACGTGAAAACGGTGATAGGACGTTGGCTTTGACAGTTGC
22477	AAGCTTGAAGTTGAGTATTGCAGGACAAAATGGAAACTAGCTGATATACT		660994	AAGCTTTTGGCAGTATCAAAGAGTATCTGCTTTAGCCTCCGATTCTGTCT
22478	AAGCTTGAAGTTGCTTATTGAAGAAGGCATGAAAATAAACACATGAACCT		660995	AAGCTTTTGGCAGTATCAAAGAGTATTTGTCCGAGCCTCCGATTCTGTCT
22479	AAGCTTGAAGTTGCTTATTGGAGAAGGCATGGAAATAAACACACGAACCT		660996	AAGCTTTTGGCATAAACAATCAACATTTTGTTAGAATCAATGACTCTAAG
22480	AAGCTTGAAGTTGCTTGTTGAAGAAGGCATGAAAATAAACATATGAACCT		660997	AAGCTTTTGGCATAACGATCATTTGTTATGTTGACCAAAACTTCATTTGA
22481	AAGCTTGAAGTTGCTTTTTGAAGAAGGCATGGAAATAAACACATGAACCT		660998	AAGCTTTTGGCCACGAATTCAGTAAACAGTCCTTCAATGAGGTTTGTGGA
22483	AAGCTTGAAGTTGTGAAAGCATGAAAGCTCTCCTAATATTGTGCTTGGTA		660999	AAGCTTTTGGCCTAAGATTTAGACACTTAGTAATGTCAACATAGTTATGA
22484	AAGCTTGAAGTTGTTTATTGAAGAAGGCATGGAAATAAACACATGAACCT		661000	AAGCTTTTGGCCTTGTGATTACTCAAGCTACAAACACAAGATGTTAGTGA
22485	AAGCTTGAAGTTGTTTCCAGTACTCAGACTGAAGATTGTTCATGACTTA		661001	AAGCTTTTGGCGTAAGCATCAGTATTTTCATTGGAATTCTTGACTCTAAG
22486	AAGCTTGAAGTTTAGGAGCTAAGAATCCATCAGAAGCTAGATGATCAGAA		661002	AAGCTTTTGGCGTAAGCGATCGATGTCTTCATTAGGATCCATGACTCTAA
22487	AAGCTTGAAGTTTATTGTTGAAGAAGGCATGAAAATAAACACATGAACCT		661003	AAGCTTTTGGCGTAAGCGATTA
22489	AAGCTTGAAGTTTCTTATTGAAGAAGGCATGGAAATAAACACATGAACTT		661004	AAGCTTTTGGCGTGAGGATCAAATGTTATGTTGACCAAAACTTTATTTGG
22490	AAGCTTGAAGTTTCTTGTTGAAGAAGGCATGGAAATAAACACACGAACCT		661005	AAGCTTTTGGCTAAATCATGCCAATCATATCAATTCCCCACATGGAGAAG
22491	AAGCTTGAAGTTTCTTTTTGAAGAAGGCATGGAAATATACACATGAACCT		661006	AAGCTTTTGGCTATAGGATCTCTCACACTACTTCAACAGAAGTTACGCTA
22492	AAGCTTGAAGTTTGACCTTTGCCAAATGATGATGGAATGTTCAAGCCATG		661007	AAGCTTTTGGCTATCTTGTCTATTA
22493	AAGCTTGAAGTTTGATCTTTGCCAAATGATGATATCATGTTCAAGCTATG		661008	AAGCTTTTGGCTATGGCTTCTCTCTCTCCTTAGGTTTTCCTTGTTTTTAT
22494	AAGCTTGAAGTTTGATCTTTGCCAAATGATGATCCAATATTCCAGCCATG		661010	AAGCTTTTGGCTCAATCATACCAATCATATCAATTCCCCGCATGGAGAAG
22495	AAGCTTGAAGTTTGATCTTTGCCAAATGATGATGCAATGTTCAAGCCATA		661011	AAGCTTTTGGCTCAATCATATCAATTCCCCACATGGAGAAGGGTCATGGG
