## Supplemental Table 1 for "Development of a sequence-based reference physical map of pea (*Pisum sativum* L.)" (part 3 of 3)

### Sheet: Sheet1 (continued)
WGP tag	Nucleotide sequence		WGP tag	Nucleotide sequence
22496	AAGCTTGAAGTTTGATCTTTGCCAAATGATGATGCAATGTTCAATCCATG		661013	AAGCTTTTGGCTCAATCATGCCAATCATATCAATTCCCCACATGGAGAAA
22498	AAGCTTGAAGTTTGATCTTTGCCAATTGATGATGCAAAGTTCCAACCATG		661014	AAGCTTTTGGCTCAATCATGTCGATCATATCAATTCCCCACATGGAGAAG
22499	AAGCTTGAAGTTTGATCTTTGCCAATTGATGATGCAATGTTCCAGTCATG		661015	AAGCTTTTGGCTCAGTCATACCAATTACATCAATTCCCCACATGGAGAAG
22500	AAGCTTGAAGTTTGATCTTTGCCAATTGTTGATGCAATGTTCCAGTCATG		661016	AAGCTTTTGGCTCGATCATGCCAATCATGTCAGTGGCCCACATAGAGAAA
22501	AAGCTTGAAGTTTGATCTTTGTCAAATGATGATACAATGTTCAAGCAATG		661017	AAGCTTTTGGCTTAGCATTTGGCTCAGGTACTTACTTTCTCCCCTTGTAT
22502	AAGCTTGAAGTTTGATTTTTGCCAAATGATGAAGCAATGTTCAAGTCATG		661018	AAGCTTTTGGGAAGAGGATTCCAGCCAACATTCCTGAAGTTCCACTTA
22503	AAGCTTGAAGTTTGATTTTTGTCAAATGATGATGCAATGTTCAAGCCATA		661019	AAGCTTTTGGGAATTCCTCAAAATGATAAGTCATACATGACTTTCACGGA
22504	AAGCTTGAAGTTTTAGAGTGATAATGTTGTTGTTTATGAAGTTTTTAGCT		661020	AAGCTTTTGGGAATTCCTTGAAATGAAGAGTCACTCATGACTTTCTAGGA
22505	AAGCTTGAAGTTTTGGACAAAACTCTATCAGTTAGTATTATTATTTTA		661021	AAGCTTTTGGGACATAACCACAAATAATAGCCCATCAGTTACTACATCAA
22506	AAGCTTGAAGTTTTGGATATGGAGTTCTTCTCCTACTCTAGATCTTCTAG		661022	AAGCTTTTGGGGAACACTGAGAAAACTTGGGAGCTTTTTGTGGATGGTGT
22507	AAGCTTGAAGTTTTTCTAACTTCATCTCAACTAGGTTCTTGGTCTCTTCA		661023	AAGCTTTTGGGGAATTTCTGGTCAAGGTGCTCATAGACCCTGACCATGAC
22508	AAGCTTGAATAAAACGAATCAAAACAACTTA		661024	AAGCTTTTGGGGGAGAAAAACCTATTTTGGTTGGATGATAAATTTGAGAG
22509	AAGCTTGAATAAACCGAATCAAAACAACTTA		661025	AAGCTTTTGGGGTGTGCTGGATAACTCCATAAGTATCCTTA
22510	AAGCTTGAATAAACTCTCTTTCAATTACTAGATGCACAATACACACACAT		661026	AAGCTTTTGGGGTTCATCGTGAGTCAGAAGGGTATTGAAGTTGATCCGGA
22511	AAGCTTGAATAAATACGTGAAATGTTTCTTCAAATGGTTA		661027	AAGCTTTTGGGTGATCTTTGTTCTTGAATTA
22512	AAGCTTGAATAAATTCTATCTTCATATCAAAATACACCACATCGAGTTTT		661028	AAGCTTTTGGGTGTTGGCTGTTTTCGTTCATTTTCTGCACAGGTTTGGTA
22513	AAGCTTGAATAAATTCTATTTTGATGTCAATGTGAACGATACACACACTC		661029	AAGCTTTTGGGTTTGAATAGAGCCTTTCTTGAGTATTTCACAAGCTAAGG
22514	AAGCTTGAATAACATGAGCAAGATCTTATTTGTTTAGAAAAGCATGAGAA		661030	AAGCTTTTGGGTTTTATCATCAATCACAAAGGTATAGAAATGGATCCAGA
22516	AAGCTTGAATAAGAATTGGATCAAATGAATCATCAAACACATAGTCATGT		661031	AAGCTTTTGGTAAGAAGGTCAGACCTCGTGTTCTCAAAGAAGGTGATGTT
22518	AAGCTTGAATAATCCCTCAACGAAATTGATCAAGTAAAAGCAATATTTA		661032	AAGCTTTTGGTAAGATAATAGTCCTAGAGTCATGGACTATACCCTTGTTT
22519	AAGCTTGAATAATTGAAAGAGAAGGGCTTGAATATGCTTGCTTTTGGCAA		661033	AAGCTTTTGGTAAGATAATGGACTTAGAGTCATGGATTATACCCTTGTTT
22521	AAGCTTGAATACAAGAAATCAACACACTGCTCTTCAAACCAGGTACATTA		661034	AAGCTTTTGGTAAGGGTCTTGAGAATACAGCAACAACCAAGTTCTTCTGT
22522	AAGCTTGAATACACGAAATCAACACACTGCTCTTCAAACCAGGTACATTA		661035	AAGCTTTTGGTACTGATTGCATCATCAGATATGACAAAGTATTTCAATAC
22523	AAGCTTGAATACACGAATCCATCAACTACCATCTCAAATAAGGTGAAATT		661036	AAGCTTTTGGTACTGATTGCGTCATTAGACATGACAGAGCATTCCAGTAA
22524	AAGCTTGAATACACGGATTCACATCACTGCCATTTCAAGTAGGTGAATTT		661039	AAGCTTTTGGTATTGCCATCCGCCCATTTGGTTGTTATCGTGATCTTCCG
22525	AAGCTTGAATACACGGATTCACATCACTGCCTATTCAAGTAGGTGAATTT		661040	AAGCTTTTGGTATTGGTTATTGATTTTGGTTTGTTTA
22526	AAGCTTGAATACACTGTTTTTCATCACTGCCATTCCAGGTACTTTAGTCG		661041	AAGCTTTTGGTCAGAAATTCTCCAAGTGTAAAAATGCAAGATGAGAGAAT
22527	AAGCTTGAATACAGGTGCACATGTGGCAGTCATGTGTGAAATAAATCTGG		661042	AAGCTTTTGGTCAGTTCAGCTGATTCAGTTGATGGGGATCCTTAGGAAGA
22528	AAGCTTGAATACGTGAGAGATGGATATGGTGATGAAGGTGTTTCAGATTA		661044	AAGCTTTTGGTCATCATTCTTGCAATTTCCTCAAGTATTCTTCACTCTCT
22529	AAGCTTGAATACTTGATATACCGTAACCGAACCGAGCCGACCCTCAACCA		661045	AAGCTTTTGGTCCAATCTGGGTGTGACCTCTCTTGTCATTTTCTTCCCTA
22530	AAGCTTGAATAGAATATTTGTTTGATTGCTTGAGTGATTGCTAAGTCCAA		661046	AAGCTTTTGGTCCACATTCAAATTA
22531	AAGCTTGAATAGAGACATTGAGATGTTTCTTCGAATGATTA		661047	AAGCTTTTGGTCCACATTCAACTTGACCATTCAATATCCAAGAAGTTTTA
22532	AAGCTTGAATAGAGACATTGGTATGTTTCTATAAATGGTTA		661051	AAGCTTTTGGTCCATCGTATATGCAGAGATCTTGCGGACAAAGGCTTGAA
22533	AAGCTTGAATAGAGACGTTGAAATGTTTCTTCAAATGATTATTGTCATTG		661052	AAGCTTTTGGTCCATGGTATAAGCAGAGATCTTACAGACAAAAGCCTGGA
22535	AAGCTTGAATAGAGTTCAGAGTCTGTCTTTAGAAACTGGTGAAAATGAGA		661053	AAGCTTTTGGTCCATGGTATAAGCAGAGATCTTACGGACAAAAGCCTGGA
22536	AAGCTTGAATAGATGTTAGAATACCTAATTGTTCTTTA		661054	AAGCTTTTGGTCCATTGCTTAGTGCTTGCAGGATCCATGACATACAACTG
22537	AAGCTTGAATAGCAAGGCAATGTGAAATTGTGTTTTGGACATTTGATCTT		661055	AAGCTTTTGGTCCCCTGAGAACCTATTACCCAGTAATTGGTAATATTCTT
22538	AAGCTTGAATAGCCAAAGAATCCCTGGCTCATTGAAGCTCGAAAACTCAG		661056	AAGCTTTTGGTCCTAGAAGGACCAAAAAGGTCCATATGAAGAAGTTCAAG
22539	AAGCTTGAATAGCCATAAAAACCTTGTTTTACTTGAACCCGATATTGCTC		661057	AAGCTTTTGGTCCTAGAAGGACCAAAGAGGTCCATACGAAGAAGTTTGAG
22541	AAGCTTGAATAGCGGTGTTATAATCAGTTCCGGGCATATGATGGCTAAGA		661058	AAGCTTTTGGTCCTAGAAGGACTAAAGAGGTCAATATTA
22542	AAGCTTGAATAGGAAGGCATTGTGAACTAAAGTTTGTGCAATTGATTCTT		661059	AAGCTTTTGGTCGGTGAAACCATGCGTTGAATGTTTGTAAGTGTTTCAAT
22543	AAGCTTGAATAGGACTCTAGTGAGGCCTATGAATGAAAGCTCGACGAGTT		661060	AAGCTTTTGGTCTAATTGAAACAATCGATAAACTCTGTATCGTCAAGCAG
22544	AAGCTTGAATAGGCAGAAAATTCATGCCTCATTCAAACTCGATATCACTC		661062	AAGCTTTTGGTGAACTCTATGATCGTGATAGAGTCAGTGTCGACAGCGTA
22545	AAGCTTGAATAGGGGCAACTGTTGTACCCCAAAATTTACCCTCTTTTCTC		661063	AAGCTTTTGGTGAATCAACATCCAAACCAAAATACACTTAGAAAGGGTAA
22546	AAGCTTGAATATAAGCGCACATGTGGCAGTCATATGCGATATAAATCTCG		661064	AAGCTTTTGGTGATGTATCCAAGTATGTTATAAATTAGATTATCCTTGTA
22547	AAGCTTGAATATAAGCGCGCATGTGACAGTCATGTGGGAAACGAATCTGG		661065	AAGCTTTTGGTGATGTTCTGATTATGAGGAAAGATGACAAGAGGTCAGTA
22548	AAGCTTGAATATAGACGCACATGTAGCAGTCATGTGTGAAATGAATCTTG		661066	AAGCTTTTGGTGCATTCAATTTTCCATTTCAAGATCAATTCGTGTGGACA
22550	AAGCTTGAATATAGACGCACATGTGGCAGTCTTGTGTGATATGAATCTTG		661068	AAGCTTTTGGTGCTGCGAGTTCTTTACATTGACCGGCGGGGAATAGCCTA
22552	AAGCTTGAATATAGGAGCACATGTGTCGGTCATGTGGGAAATGAATCTGG		661069	AAGCTTTTGGTGCTGCGAGTTCTTTACATTGACCGGCGGGTAATAGCCTA
22553	AAGCTTGAATATAGGCACACAAGTGGCAGTCATATGCGATATAAATCTTC		661070	AAGCTTTTGGTGCTGGAAGAATGTTGAGAAATGACATGATTGCTGGGATG
22554	AAGCTTGAATATAGGCACACACGTGGCATTCATGTGCAAAATGAATCTTG		661073	AAGCTTTTGGTGTAGAGTAGATGTCACAGCTCCGGCTTCATGAATCCATG
22555	AAGCTTGAATATAGGCACACATGTGACAGTCATATGCGATATAAATCTTG		661074	AAGCTTTTGGTGTAGAGTAGATGTCAGTGCTCCAGCTTA
22556	AAGCTTGAATATAGGCACACATGTGCCGGTGATATGCGATATAAATATTG		661075	AAGCTTTTGGTGTGATTTGGGAAGTGACTGAATTCCTATATTCATATGGA
22557	AAGCTTGAATATAGGCACACATGTGGAAGTCATATGCGATATAAATATTG		661077	AAGCTTTTGGTGTTGCCATCCGCCCATTTGGTTGTTATCGTGATCTTCCA
22558	AAGCTTGAATATAGGCACACATGTGGAGGTCATGTGTGAAATGAATCTTG		661078	AAGCTTTTGGTGTTGCCATTCACCCATTTGGTTGTTATCATGATCCTCTG
22559	AAGCTTGAATATAGGCACACATGTGGCAGTAACATGCGATATAAATCTTG		661079	AAGCTTTTGGTGTTGCCATTCGCCCATTTGGTTGTTATCGTGATCCTCTG
22560	AAGCTTGAATATAGGCACACATGTGGCAGTCATATGCGATATGAATCATA		661080	AAGCTTTTGGTGTTGGTGGGTGAGGTGGAAGGTTTGTGAGTTACGCACTC
22562	AAGCTTGAATATAGGCACACATGTGGCAGTCATATGGGAAATGAATCTGG		661081	AAGCTTTTGGTGTTGGTGGGTGAGGTGGGATATTTGTGGGTTACACGCTT
22563	AAGCTTGAATATAGGCACACATGTGGCAGTCATATGTGATATAAACCTTG		661082	AAGCTTTTGGTGTTTATTTTTAGAAGGAGATCGAGAGAGATGAGGGAATG
22564	AAGCTTGAATATAGGCACACATGTGGCAGTCATGTGTGAAATGAATCTGG		661083	AAGCTTTTGGTGTTTGCTTCAATCTATACAAAGAATTTTTGAGTCTGTAC
22565	AAGCTTGAATATAGGCACACATGTGGCTGTCATGTGTGAAATGAATCTTG		661084	AAGCTTTTGGTTCAATTATGCATAAAACTTCAAAATTCCATGCACAAGCC
22566	AAGCTTGAATATAGGCACACATGTGGTAGTCATATGCGATATAAATCTTG		661085	AAGCTTTTGGTTCAATTATGCATAACACCTCAATATTCCTTGCACAAGCA
22568	AAGCTTGAATATAGGCACACATTAGAGAATTCACCACAACAATCATTA		661086	AAGCTTTTGGTTCACCCATTCGAACTATCCACCGCATTACCATATCAGAG
22569	AAGCTTGAATATAGGCACCCATATGGCAGTCATGTGTGAAATGAATCTTG		661087	AAGCTTTTGGTTCACCCATTCGAACTATCCACCGTATTATCATATCAGAG
22571	AAGCTTGAATATAGGCGAACATGTGGAAGTCATGTATAAAATGTGTCTTG		661088	AAGCTTTTGGTTCAGGGATTGTATGATCAAACCCATGTTTAGTTTCAAGC
22572	AAGCTTGAATATAGGCGCACACGTAGCAATCATGTGTGAAATGAATCTTG		661090	AAGCTTTTGGTTCTATCATTCCATCATGTCAATACCCCAAATGGAAAAGG
22573	AAGCTTGAATATAGGCGCACACGTGGCAGCCATATGCAATATAAATCTCG		661091	AAGCTTTTGGTTCTGCAATTTATCTCTAAGTTTTGATGATAACAAATAAT
22574	AAGCTTGAATATAGGCGCACACGTGGCAGTCATATGCGATATGAATTTTG		661092	AAGCTTTTGGTTCTTCAACAAATTGGCATTGGCCAAGTCCATTA
22575	AAGCTTGAATATAGGCGCACACGTGGCAGTCATGTGCAAAATGAATCTTG		661093	AAGCTTTTGGTTGAACATGTGATAAAATAAAATCAAGGTAAGTTCTTTCA
22577	AAGCTTGAATATAGGCGCACACGTGGCAGTCATGTGTGAAATGAATCTTT		661094	AAGCTTTTGGTTGAAGCCCTTGACACTTAGCATGTTTTACACATATATTA
22578	AAGCTTGAATATAGGCGCACACGTGGCGGTCATATGTGAAATGAATCTTG		661095	AAGCTTTTGGTTGAAGCCCTTGACACTTAGCATTTTTA
22579	AAGCTTGAATATAGGCGCACATATGGCAGTCATGTATGAAATGAATCTCG		661096	AAGCTTTTGGTTGAAGCCTTTGACACTTAGCATTTTTA
22580	AAGCTTGAATATAGGCGCACATATGGCAGTCATGTGTGAAATGAATATGG		661097	AAGCTTTTGGTTGAGTCGTATCTGAGTCGTTTGCTTCAGATTATTTGGAT
22582	AAGCTTGAATATAGGCGCACATATGGCCTTCATATGCGATATGAATCTTG		661098	AAGCTTTTGGTTGGACCAGTCTGATGAAGGTCACCAGAGAAGATGACCGG
22583	AAGCTTGAATATAGGCGCACATCCGGCAATCATGTGCGAAATGAATCTTG		661099	AAGCTTTTGGTTGGCTTCTGAATGTACTTGTATGTTTTGTAGTTGTTGCG
22584	AAGCTTGAATATAGGCGCACATGCGATATAATTCAAGCGGTCAAGAAATC		661100	AAGCTTTTGGTTTACCCATTTGAACTATCCACTGCATTATCATATCAGAG
22585	AAGCTTGAATATAGGCGCACATGTAGCATTCATATACGATATAAATATTG		661101	AAGCTTTTGGTTTACCCATTTGAACTTCTCCATTACCTTATCATTTTAGA
22586	AAGCTTGAATATAGGCGCACATGTAGTAGTCATATGCGATTTGAATCTTG		661102	AAGCTTTTGGTTTAGGTTGTGATTGGAGAAAGTCATGAGGAAATTGAATT
22587	AAGCTTGAATATAGGCGCACATGTGACAGTCATATGCGATATAAATCTTG		661103	AAGCTTTTGGTTTGATCTAGGGATAAATATTCTTAGTATTGCTCTGTGGT
22588	AAGCTTGAATATAGGCGCACATGTGACAGTCATGTGGGAAATGAATCTTG		661104	AAGCTTTTGGTTTGCATGGCAGAGCAAATTGTGAAAATGGTTTTGAAATG
22589	AAGCTTGAATATAGGCGCACATGTGACAGTCATTTGCGATATGAATCTTG		661105	AAGCTTTTGGTTTGGTCCTTTTTAGGACATGTTCATGATTGTTTA
22590	AAGCTTGAATATAGGCGCACATGTGGAAATCATGTGTGAAATGAATCTCG		661106	AAGCTTTTGGTTTTGAGTCAAAACACTGCTTCTGAATATGAATTACTTTT
22591	AAGCTTGAATATAGGCGCACATGTGGAAGTCATGTGGGAAATAAATCTGG		661107	AAGCTTTTGGTTTTTCTTGGTAACAAGCATATACCCCTAATGAAAAAGTA
22592	AAGCTTGAATATAGGCGCACATGTGGAAGTCATGTGGGAAGTGAATATGG		661110	AAGCTTTTGTAAAAATTCCCAAGCTCTATGACCTTCTGAAGTGCTCTAAC
22594	AAGCTTGAATATAGGCGCACATGTGGAAGTCATGTGTGAAATGAATCTTA		661111	AAGCTTTTGTAAAACATGATGTTACAATGGATCAATTCGATCATATCGTG
22595	AAGCTTGAATATAGGCGCACATGTGGAAGTCATGTGTGAAATGAATCTTC		661112	AAGCTTTTGTAAAATAGAGGTGCAGGCATGGTTTGGATGTGCAGAAAAAC
22596	AAGCTTGAATATAGGCGCACATGTGGAATTCATGTGGGAAATGAATATGG		661114	AAGCTTTTGTAAAGAAATATAAGTATAACATGGACATGGCGCCTGATAGA
22597	AAGCTTGAATATAGGCGCACATGTGGCAATCACATGCAAAATGAATCTGG		661115	AAGCTTTTGTAAAGATCCATGGAGTCCCTCCATTTGCATACTACCATTAT
22598	AAGCTTGAATATAGGCGCACATGTGGCAATCATATGCGATATGAATCTTG		661116	AAGCTTTTGTAAAGATCTATGGAGTCTTGTCATTTACAGACTACAATTCC
22599	AAGCTTGAATATAGGCGCACATGTGGCAATCATGTGTGAAATGAATCTCG		661117	AAGCTTTTGTAAAGCAGTATAAGTACAACATGGACATGGCGACTGATAGA
22600	AAGCTTGAATATAGGCGCACATGTGGCAATTATATGATCAAAGGTCTTCC		661118	AAGCTTTTGTAAAGCAGTATAAGTACAATGTGGACATGGCACCTGATAGA
22601	AAGCTTGAATATAGGCGCACATGTGGCAGTCAAGCGGTCGAGAAAACCTC		661119	AAGCTTTTGTAAATATGTAAGCTAATTGCATTTCAGTAGTAACATGCTCT
22602	AAGCTTGAATATAGGCGCACATGTGGCAGTCACGTGGGAAATGAATCTAG		661120	AAGCTTTTGTAAATCAAGAACAATTTGGTTTCCATAAGGTATTCCTAGTC
22603	AAGCTTGAATATAGGCGCACATGTGGCAGTCAGGTGTGAAATAAATCTAG		661121	AAGCTTTTGTAAATTCTAAAAATGTCATAAGAAATATGACAAATCTTTA
22604	AAGCTTGAATATAGGCGCACATGTGGCAGTCATATGAGATATGAATCTTG		661122	AAGCTTTTGTAACAACTCCCAAGCTCTGAGACCTTTTGAAGTGACCCCTG
22605	AAGCTTGAATATAGGCGCACATGTGGCAGTCATATGCGAAATGAATCTTT		661123	AAGCTTTTGTAACAACTCCCGAGCTCTGAGACCTTCTGAAGTGAGCAGAC
22606	AAGCTTGAATATAGGCGCACATGTGGCAGTCATATGCGATATAAATTTCG		661124	AAGCTTTTGTAACACAACAGACATCAGAGTCTTTACCTCTTCAACTTTCA
22607	AAGCTTGAATATAGGCGCACATGTGGCAGTCATATGCGATATAATTCTTG		661126	AAGCTTTTGTAATGAAGAGCTTCCTGAGGAAGGCAAATATCACAATTTGG
22608	AAGCTTGAATATAGGCGCACATGTGGCAGTCATATGCGATATAGATCTTG		661129	AAGCTTTTGTACAGGTACATTAGTAGCTTGCTAGCTTTGCTTTTGATTA
22610	AAGCTTGAATATAGGCGCACATGTGGCAGTCATATGGGAAATAAATCTAG		661130	AAGCTTTTGTACAGGTACATTAGTTGCTAGCTAGATTTTGCTTAGCCTTT
22612	AAGCTTGAATATAGGCGCACATGTGGCAGTCATATGTGAAATGAATCTAG		661131	AAGCTTTTGTACAGGTACATTAGTTGCTAGCTAGCTTTTGCTTAGCTTTT
22614	AAGCTTGAATATAGGCGCACATGTGGCAGTCATATGTGATGTAAATCTTG		661132	AAGCTTTTGTACAGGTACATTAGTTGCTAGCTAGCTTTTTCTTAGCCTTT
22615	AAGCTTGAATATAGGCGCACATGTGGCAGTCATATTGGAAATGAATTTTG		661134	AAGCTTTTGTACAGGTACATTAGTTGCTAGCTTTGCTCTTGCTTGAGCAT
22616	AAGCTTGAATATAGGCGCACATGTGGCAGTCATGTACAAAATGAATCTTG		661135	AAGCTTTTGTACAGGTACATTAGTTGCTTGCTAGCCTTGCTTTTGCTTA
22617	AAGCTTGAATATAGGCGCACATGTGGCAGTCATGTGCGATATAAATCTTG		661136	AAGCTTTTGTACAGGTACATTAGTTGCTTGCTAGCTAGATTTTTCTTA
22619	AAGCTTGAATATAGGCGCACATGTGGCAGTCATGTGGCAAATGAATATGG		661137	AAGCTTTTGTACAGGTACATTAGTTGCTTGCTAGCTTTGCTTTTGATTA
22620	AAGCTTGAATATAGGCGCACATGTGGCAGTCATGTGGGAAATGATTCTGG		661138	AAGCTTTTGTACAGGTACATTAGTTGCTTGCTAGCTTTGCTTTTTCTTA
22622	AAGCTTGAATATAGGCGCACATGTGGCAGTCATGTGGGGAATGAATCTGG		661139	AAGCTTTTGTACAGGTACATTAGTTGCTTGCTAGCTTTTGCTTTTGCTTA
22623	AAGCTTGAATATAGGCGCACATGTGGCAGTCATGTGTAAATGAATCTTGA		661140	AAGCTTTTGTACAGTGTACAGGTACTTACTGAAATACTAACTGTTTA
22624	AAGCTTGAATATAGGCGCACATGTGGCAGTCATGTGTGAAATGAATCCCG		661141	AAGCTTTTGTACATGGTTTGGCTCAAGACTGATGTGAATATTTTCAATGG
22625	AAGCTTGAATATAGGCGCACATGTGGCAGTCATGTGTGAAGTGAATCCTA		661142	AAGCTTTTGTACATGTCTATACACGAGGAACTTGAGTTATAGTCTGACTT
22626	AAGCTTGAATATAGGCGCACATGTGGCAGTCATGTGTGAAGTGAATCTTA		661143	AAGCTTTTGTACATTATGCCTTATGGTCTTCTATGGACCTATCTTGACTG
22627	AAGCTTGAATATAGGCGCACATGTGGCAGTCATGTGTGATATATTTCTTG		661144	AAGCTTTTGTACCCCATACTTCAACAGATAGTATTTCTCGATGTTGTGGC
22628	AAGCTTGAATATAGGCGCACATGTGGCAGTCATGTGTGTAATACCCCAAA		661145	AAGCTTTTGTACCTCATACTTCAATGGATAGCAGTTCTCTATGTCGTGTC
22629	AAGCTTGAATATAGGCGCACATGTGGCAGTCATGTTGGAAATGAATCTGG		661146	AAGCTTTTGTACCTCATACTTCAATGGGTAACAGTTTTCGATATCATGGC
22630	AAGCTTGAATATAGGCGCACATGTGGCAGTCATTTGTGAAATGAATCTTG		661147	AAGCTTTTGTACCTCATACTTCAATGGGTAGCAATTATCTATATCATGGC
22631	AAGCTTGAATATAGGCGCACATGTGGCAGTGATGTGGGAAATGAATCTGG		661148	AAGCTTTTGTACCTCATACTTTA
22632	AAGCTTGAATATAGGCGCACATGTGGCATTCATATGATATGAATCTCGAG		661149	AAGCTTTTGTACCTCGTACTTCAGCGGATAACAGTTCTCAATATCGTGCC
22633	AAGCTTGAATATAGGCGCACATGTGGCATTCATGTGGGAAATGAATTTGG		661150	AAGCTTTTGTACCTCGTACTTCAGTGGACAATAGTTCTCAATGTCGTACC
22634	AAGCTTGAATATAGGCGCACATGTGGCCGTCATGTGTGAAATGAATCTTG		661151	AAGCTTTTGTACCTCGTATTTTAGCGGATAACAGTTCTCAATATCGTGCC
22635	AAGCTTGAATATAGGCGCACATGTGGCGGTCATATGCGATATAAATCTCA		661152	AAGCTTTTGTACGCGAACAACGCATGATGATAATGCTATAACAAATGCAG
22636	AAGCTTGAATATAGGCGCACATGTGGCTGTCATGTGGGAAATGAATCTGG		661153	AAGCTTTTGTACTATCTTGGGTTACAAATACATCGATCATAGGAAGTCTT
22637	AAGCTTGAATATAGGCGCACATGTGGTAGTCATATGCAAACTCTCTCTTG		661154	AAGCTTTTGTACTTCAGACTTCAATGGGTAGCAATTCTCAATGTCCTGGC
22638	AAGCTTGAATATAGGCGCACATGTGGTAGTCATATGGGAAATGAATATGG		661155	AAGCTTTTGTACTTCATACTTCAACGGGTAACATTTCTCTATGTTGTGGC
22639	AAGCTTGAATATAGGCGCACATGTGGTAGTCATATGTGAAATGAATCTTG		661158	AAGCTTTTGTACTTCGTACTTTA
22641	AAGCTTGAATATAGGCGCACATGTGGTAGTCATGTGGGAAATGAATCTAG		661159	AAGCTTTTGTACTTCGTACTTTGTTGGTGAAGACTGATTCTGCATAGCAA
22642	AAGCTTGAATATAGGCGCACATGTGGTAGTCATGTGTGAAATAAATCTTT		661160	AAGCTTTTGTACTTCGTATTTCAATGGATAATAGTTCTCAATGTCGTGGC
22644	AAGCTTGAATATAGGCGCACGTGTGGCAATCATGTGTGAAATGAATCTTG		661161	AAGCTTTTGTACTTTGTACTTCAACGGGTAGCAATTCTTA
22645	AAGCTTGAATATAGGCGCACGTGTGGCAGTCATGTGGGAAATTA		661162	AAGCTTTTGTAGAACACGATGTTACAGTGGATCAATTTGATCATATTGTG
22646	AAGCTTGAATATAGGCGCACGTGTGGCAGTCATGTGTGAAATGAATCTAG		661163	AAGCTTTTGTAGAACATGAAGTTATAGTGAATCAGTTCGATCATATTGTG
22647	AAGCTTGAATATAGGCGCACGTGTGGCAGTCATGTGTGAAATGAATCTTG		661164	AAGCTTTTGTAGAACATGATGCTACAGTGGATCAATTTGATCATATTGTG
22648	AAGCTTGAATATAGGCGCACGTGTGGTATAACTGACCATGACACATGGCA		661165	AAGCTTTTGTAGAACATGATTTTACAGTGGATCAATTCGATCATATTGTG
22649	AAGCTTGAATATAGGCGCACTTGTGGCAGTCATATGCGATATAAATCTTG		661166	AAGCTTTTGTAGAAGATAAGGGAAAGGTATGTTTGTTA
22650	AAGCTTGAATATAGGCGCATACGTGGCAGCCATATGCGATATAAATCTTG		661167	AAGCTTTTGTAGAAGATGATGTTACAGTGGATCAATTCGATCATATTGTG
22651	AAGCTTGAATATAGGCGCATATGTAGCAGTCATGTGGGAAATGAATCTTG		661168	AAGCTTTTGTAGAGCATGACGTTACAGTGGATCAATTTGATCATATTGTG
22652	AAGCTTGAATATAGGCGCATATGTGGAAGTCATATGCGATATGAATCTTG		661169	AAGCTTTTGTAGCTACAGTTGTCCTAGTGACCTCTCATATAGAGATCATG
22654	AAGCTTGAATATAGGCGCATATGTGGCAGTCATGTGGGAAATGAATATGG		661170	AAGCTTTTGTAGCTTGTTCTGATATACTTCAGAATCAATTTTGTATAATT
22655	AAGCTTGAATATAGGCGCATATGTTGCAGTCATGTGTGAAATAAATCTTG		661171	AAGCTTTTGTAGGAAATGAAGAGATAAAATATTTA
22656	AAGCTTGAATATAGGCGCATGATAACATTGAAATTTACCGTATTTTCGAC		661172	AAGCTTTTGTAGTTCAGCCCACAAGGGCTGACAACAAGAGACTGATAAGG
22657	AAGCTTGAATATAGGCGGACATGTGGCACTCATATGCGATATAAATCTTG		661173	AAGCTTTTGTAGTTTCAACAACTTTGAAGAAACAAGTTATAATAAATGAG
22658	AAGCTTGAATATAGGCGGACATGTGGCAGTCACGTGTGAAATAAATCTTG		661174	AAGCTTTTGTAGTTTCCACCTTTGATGTGCTCGTATAATCCACTGCTTGG
22659	AAGCTTGAATATAGGCGTACATGTGGAAGTCATGTGTGAAATGAATCTGG		661175	AAGCTTTTGTAGTTTGTTTGTTTATTGGGTGTTCATGCTTTTGTACAGTT
22660	AAGCTTGAATATAGGCGTACATGTGGCAATCATATGCGATATAAATCTTG		661176	AAGCTTTTGTATAATAACCGCTATGTTTCTAGGTACAAAGTTTGTGAGGA
22661	AAGCTTGAATATAGGCGTACATGTGGCAGTCATATGCGAAATGAATCTTG		661177	AAGCTTTTGTATACCGGACTTCACTATCATGTCATCCATGTATACTTCCA
22663	AAGCTTGAATATAGGCGTGCATGTGGCAGTCATATGCGATATAAATCTCG		661178	AAGCTTTTGTATATGTTATCTGCTGATGTAGTTA
22665	AAGCTTGAATATAGGGACACGCGTAATAGTCATATGTGATATGGATCTTG		661179	AAGCTTTTGTATATTTCTCTCTACTTTGATATGTATTCGTGTTACTGTTA
22666	AAGCTTGAATATAGGGCCACAAGTAGCAGTCATATGAGAAATGAATTTGG		661180	AAGCTTTTGTATCAACACATGACTCTGTTTTGATTATGCATTGGCTACTG
22667	AAGCTTGAATATAGGGCCACAAGTAGCTGTCATATGAGAAATGAATCTGG		661181	AAGCTTTTGTATGTATAAAGTCAAAAATTGCATTTTA
22668	AAGCTTGAATATAGGTGAACATGTGGCAGTCATGTGGGAAATGAATCTGG		661182	AAGCTTTTGTATTCAAATTATTATGCAGGTTGTTTCTTA
22669	AAGCTTGAATATAGGTGCACACGTGACAGTCATGTGTGAAATGAATCTTG		661183	AAGCTTTTGTATTCCTGCAATTAGAATCAAGAAGTATGAATTGCAAATAT
22670	AAGCTTGAATATAGGTGCACACGTGGCAGTCATGTGTGAAATAAATCTTG		661184	AAGCTTTTGTATTTCAAGCATTTATAATTA
22672	AAGCTTGAATATAGGTGCACATATGGCAGTCACATGCGATATAAATCTCG		661185	AAGCTTTTGTATTTCCATGACACTTGAGCAATATTCCTTCTGGAGTTTTC
22673	AAGCTTGAATATAGGTGCACATGTGGCAATCATGTGTGAAATGAATCTTG		661186	AAGCTTTTGTATTTGGACTTTTCTTGCACTTCAAAGAACATGGGTGATCA
22674	AAGCTTGAATATAGGTGCACATGTGGCAATCTTGTGCGATATAAATCTTG		661187	AAGCTTTTGTCAAAAACTATAAGTATAATGTGGATATGGCGCCTGATAGA
22675	AAGCTTGAATATAGGTGCACATGTGGCAGCCATGTGGGAAATGAATATGG		661190	AAGCTTTTGTCAACCATGAGTAACACATCATCCTCATACTAAGCATACTT
22677	AAGCTTGAATATAGGTGCACATGTGGCAGTCATGTGGGAAATGAATCTCG		661191	AAGCTTTTGTCAACTACCATTCTCGAGATTCTTGACATGTTTCCCATTA
22680	AAGCTTGAATATAGGTGCACATGTGGCAGTCATGTGTGAAATGAATCTGA		661193	AAGCTTTTGTCAAGAAGTATAAGTACAACATGGATATGGCACCTGATAGA
22682	AAGCTTGAATATAGGTGCACATGTGGTAGTCATATGCGATATAAATATCG		661194	AAGCTTTTGTCAAGAAGTATAAGTACAACGTGGATATGACGCCTGATAGA
22683	AAGCTTGAATATAGGTGCACATGTGGTAGTCTTATGCGATATAAATCTTG		661195	AAGCTTTTGTCAAGCAATATAAATACAACGTTGATATGGCTCCTGATAGG
22684	AAGCTTGAATATAGGTGCACGTGTGGCAGTCATGTGTGAAATGAATCTTG		661196	AAGCTTTTGTCAAGCAATATAAGTACAATGTCGATATGGCGCCTGACCGA
22685	AAGCTTGAATATAGGTGCACTTGTGGCAGTCATGTGGGAAATGAATTTGG		661197	AAGCTTTTGTCAAGCAGTATAAATATAATGTGGATATGGCGCCTGATAGA
22686	AAGCTTGAATATAGGTGCATATATGGAAGTCATATGTGATATGAATCTTG		661198	AAGCTTTTGTCAATCTTGTCTGCTAATGTGGTTGAAGGACTCTTGAGTGT
22687	AAGCTTGAATATAGGTGCGCACGTGGCAGTCATATGTGATATGAATCTTG		661199	AAGCTTTTGTCAATGGTGGTCACTGAGAAATAGTGTCATTATCAATTTTT
22688	AAGCTTGAATATAGGTGCGCATGTGGTAGCCATGTGGGAAATGAATTTGG		661200	AAGCTTTTGTCAATTCACTTGAGGCCGATAAAAACCAGAATAGTTTATGA
22689	AAGCTTGAATATAGTCGCACATGTGGCAGTCATGTGTGAAATGAATCTTG		661203	AAGCTTTTGTCATAGATCGAGTTCACGAACCTTA
22690	AAGCTTGAATATATGCACACGTGTGGCAGTCACATGTGATATAAATCTTG		661204	AAGCTTTTGTCATCAATAAAATAGAAATTCTAGTTTA
22691	AAGCTTGAATATATGCGCACACGTAGCAGTCATATGCGATATAAATCTTG		661205	AAGCTTTTGTCATCGTCTTCATCACAACATTTTCCAGATTTTCAAGAATT
22692	AAGCTTGAATATATGCGCACAGGGGGCAGTCATATGCGATATGAATCTTG		661206	AAGCTTTTGTCATGATGGAGAAGTTTA
22693	AAGCTTGAATATATGCGCACATGTGGAAGTCATATGTGAAATGAATCTTG		661208	AAGCTTTTGTCATTTGGAGATTGCATCATTGAGACAGGAGGGCTTGAACT
22694	AAGCTTGAATATATGCGCACATGTGGCGGTCATGTGGGAAATGAATCTGG		661209	AAGCTTTTGTCATTTGGAGCTTGCATCATTGAGACAGAAGGGCTTGAACA
22695	AAGCTTGAATATATGCGCACATGTGGTAGTCATGTGGGAAATGAATCTGG		661210	AAGCTTTTGTCCAAAAAGTAGCCCTTGCTACTTATAGTACTATGGTTTGA
22696	AAGCTTGAATATATGCGCATATGTGGCAGTCATATGCGACATAAATCTTG		661211	AAGCTTTTGTCCAACCATCCTCCTTGTGTATATAACCATGCCAATGTAAG
22697	AAGCTTGAATATCACCCAAGACACTTTGTGGGTCCTATATGGGTGATTAG		661212	AAGCTTTTGTCCAGCTTGTTTGCTGATGTGGTTGAAGGACTCTTGAGTGT
22699	AAGCTTGAATATCATCCAAAACACTTTGTGGGTTTTATTTAGATGATAAG		661213	AAGCTTTTGTCCATCTTATCAGCTGATGTGGTTGAAGGACTTTTGAGTGT
22700	AAGCTTGAATATCATCCAAGACACTATGTGGGTCCTATCTGGGTGATCAA		661214	AAGCTTTTGTCCATCTTATCTGCTGATGTGGTTTA
22701	AAGCTTGAATATCATCCAAGACACTTTATGGGTCCTATCTGGGTGTTCAG		661215	AAGCTTTTGTCCATCTTGTCAGTTGATGTGGTTGAAGGACTTTTGAGTGT
22702	AAGCTTGAATATCATCCAAGACACTTTGTGGATTCTATTTAGATGATCAG		661216	AAGCTTTTGTCCATCTTGTCTACTGATGTGGTTA
22703	AAGCTTGAATATCATCCAAGACACTTTGTGGATTCTGTCTGGGTGATCAG		661217	AAGCTTTTGTCCATCTTGTCTACTGATGTGGTTGAAGTACTCTTGAGTGT
22704	AAGCTTGAATATCATCCAAGACACTTTGTGGGTCTTATCTGGGTAATCAG		661218	AAGCTTTTGTCCATCTTGTCTATTGATGTGGTTGAAGGACTGTTGAGTGT
22705	AAGCTTGAATATCATCCAAGACACTTTGTGGGTTCTACCTGGGTGATCAG		661219	AAGCTTTTGTCCATCTTGTCTGCTGATGAGGTTGAAGGACTTTTGAGTGT
22706	AAGCTTGAATATCATCCAAGACACTTTGTGGGTTCTATCTGGGTGAGCAG		661220	AAGCTTTTGTCCATCTTGTCTGCTGATGTAATGGAAGGATTGTTGAGTGT
22708	AAGCTTGAATATCATCCAAGACTCTTTGTGGGCTCTATTTAGATGATCAG		661221	AAGCTTTTGTCCATCTTGTCTGCTGATGTAGTGGAAGGGTTGTTGAGTGT
22710	AAGCTTGAATATCATCCAGGACACTCTGTGGGTTCTATCTGGGTGATCGA		661222	AAGCTTTTGTCCATCTTGTCTGCTGATGTGGTGGAAGGACTTTTGAGTGT
22711	AAGCTTGAATATCATCCGGGACACTTTGTGGGTTCTATTTAGATGATCAG		661223	AAGCTTTTGTCCATCTTGTCTGCTGATGTGGTTGAAGGACTCTTGATTGT
22713	AAGCTTGAATATCCATATTTTCCAATTTCAAAGAGTTA		661224	AAGCTTTTGTCCATCTTGTCTGGTGGTGTGGTTGAAGGACTCTTA
22714	AAGCTTGAATATCGCCCAAGATACTTTTCTATCTGGGTGATCAGTCAACA		661225	AAGCTTTTGTCCATGTTATCTACTGATGTGGTTGAAGAACTTCTAAGTGT
22715	AAGCTTGAATATCGCCGCACAAGTGGCAGTCATATGCGATATAAATCTTG		661226	AAGCTTTTGTCCGCAAGATCTCTGCATATACGATGGATCAGAAGCTGTGG
22716	AAGCTTGAATATCGGTGCACATGTGGCAGTCATATGCGATATCAACCTGG		661227	AAGCTTTTGTCCGCAAGATCTCTGCGTACACGATGGATCAGAAGCTATGG
22717	AAGCTTGAATATCGGTGCACATGTGGCAGTCATGTGGGAAATGAATTTGG		661228	AAGCTTTTGTCCGCAAGATCTCTGTGTACACAATGGATCAGAAGCTATGG
22718	AAGCTTGAATATCGGTGCACATGTGGCCGTCATGTGTGAAATGAATCTTG		661229	AAGCTTTTGTCCGCAAGATTTCTGCATATACAATGGATCAGAAGTTGTGG
22719	AAGCTTGAATATCGTCCAAGACACTTTATGGGTTCTATCTGGGTGATCAG		661230	AAGCTTTTGTCCGCAAGATTTCTGCATATACGATGGATCAGAAGTTGTGG
22720	AAGCTTGAATATCTGCTCACATGTGGCAGTCATGTGAGATATGAATCTGG		661231	AAGCTTTTGTCCGCAAGATTTCTGGATACACGATGGATCAGAAGCTGTGG
22721	AAGCTTGAATATGAATGATTTGAAGCCTTTAGGTGGCAAATGTTTA		661232	AAGCTTTTGTCCGCGTTATCTACTGATATGGTTGAAGGACTCTTGAGCGT
22722	AAGCTTGAATATGACAAAGTTCCATTATGGTATTCTTCAAGGGATTCAAA		661233	AAGCTTTTGTCCGTAAGATTTCTGCGTACACCATGGATCAGAAGTTGTGG
22723	AAGCTTGAATATGCAGATCAAGGAACATCTGCTGGTGCATTAGTCCGAGA		661234	AAGCTTTTGTCCGTGCTATCTATTA
22724	AAGCTTGAATATGGGCACACATCTGGCAGTCATGTGGGAAATGAATCTGG		661235	AAGCTTTTGTCCGTGTTATCTACTGATGTGGTTGAAGGACTTCTGAGCGT
22725	AAGCTTGAATATGGGCGCACAAGTGACAGTCATGTGGGAAATGAATTTGG		661236	AAGCTTTTGTCCGTGTTATCTGTTCAGGTTGTGGAAGGACTCATGGGTGT
22726	AAGCTTGAATATGGGCGCACATGTGATAGTCATGTGGGAGATGAATCTGG		661237	AAGCTTTTGTCCTTCCTGACAACAATAAAAGGTTTCTCTGCTAAGAATTA
22727	AAGCTTGAATATGGGCGCACATGTGGCTGTCATATGCGATATAAATCTTC		661238	AAGCTTTTGTCGAAGCATCACCCAGTGCTGCTAAGAATCATTCGACAAAG
22728	AAGCTTGAATATGGGCGCATATGTGGCAGTCATATGCAATATGAATCTTG		661239	AAGCTTTTGTCGGTTGATCCTTTGAACTATGATGATGCACCGGTTGAAGG
22729	AAGCTTGAATATGGGCGTACATGTGGCAGTCATGTGTGAAATGAATATCG		661240	AAGCTTTTGTCGTAAGCGGCAAACAACCAAATGAATCAATGACTCTGGGG
22730	AAGCTTGAATATGGGTGCACATGTGGCAGTCATATGTGAAATGAATCTTG		661242	AAGCTTTTGTCGTTCTTGACATTGGTGAGGCTGGTTGTTA
22731	AAGCTTGAATATGGTTTTAGAGAGATGCATCGAGACTGACCTTGTTTTA		661243	AAGCTTTTGTCTAGGATCCAGTCACCAAGAAACAAGCATAAAAGGGACTC
22732	AAGCTTGAATATTCACATGGCAGTTGGAGATTTCCTCGTGTTCAAGCACT		661244	AAGCTTTTGTCTAGTCGTTATAGCCACAAAGCTCCTACTTGTTATGTTCT
22733	AAGCTTGAATATTCACATGGCAGTTGGAGATTTCGTTGTGTTCAAGCACT		661245	AAGCTTTTGTCTATATTATTTGCTGATGTGGTTGAAGGACTCTTGAGTGT
22734	AAGCTTGAATATTGGCACACATGTGGCAATCATATGCGATATAAATATTT		661246	AAGCTTTTGTCTATCTTATCCGTTGAGGTGGTTGAAGGGCTATTGAGTTT
22735	AAGCTTGAATATTGGCCCACACGTGGCAGTCATGTGATATATGAATACGA		661247	AAGCTTTTGTCTATCTTATCTACTAATGTGGTTGAAGGACTTTTGAGTGT
22736	AAGCTTGAATATTGGCGCACATGTGGCAGTCATGCGGGATATGAATCTGG		661248	AAGCTTTTGTCTATCTTATCTGGCGATGTGGTTGAAGGACTTTTGAGTGT
22737	AAGCTTGAATATTGGCGCACATGTGGCAGTCATGTGGGAAATGAATTTGG		661249	AAGCTTTTGTCTATCTTATCTGTTA
22738	AAGCTTGAATATTGGCGCACATGTGGCAGTCATGTGGGAACTGAATCTGG		661250	AAGCTTTTGTCTATCTTATCTGTTGATGTGGTTGAAGGACTCTTGAGTGT
22740	AAGCTTGAATATTGGCGTACATGTGGCAGTCATATGCGATATAAATCTTG		661251	AAGCTTTTGTCTATCTTGTCTGCTGATGTGGTTGAAGGACTTTTGAGTGT
22741	AAGCTTGAATATTGGCGTGATGTTTTACGTAATGTAATGGTGGTATTGCT		661252	AAGCTTTTGTCTATCTTGTCTGCTGATGTGGTTGATGGACTTTTGGGTGT
22742	AAGCTTGAATATTGGCGTGATGTTTTATGTAATGTAATGGTGGTATTGCT		661253	AAGCTTTTGTCTATCTTGTCTGTTGATGTGGTTGAAGGACTTTTGAATGT
22743	AAGCTTGAATATTGGCTCACAGGTGGCCGTGAGGTGAGATATGAATCGGG		661254	AAGCTTTTGTCTATCTTGTTTGCTGATGTGGTTGAAGGACTTGTGAGTGT
22744	AAGCTTGAATATTGGCTTACATGTGACAGTGAGATATGAAATAAATATGG		661256	AAGCTTTTGTCTATCTTTTCTGCTGATATGGTTGAAGGACTCTTTAGTGT
22745	AAGCTTGAATATTGGTTGACACGTGGCAGTGAGATGAGAGATAAATCTGG		661257	AAGCTTTTGTCTATGCTATCTGGTGATGTAGTTGAAGACTCTTTAGTGTT
22746	AAGCTTGAATATTGGTTTGCACGTGGTTGTGAGATGAGAGATAAATCTGA		661258	AAGCTTTTGTCTATGTTGTCTACTGAGGTTGTTA
22748	AAGCTTGAATATTTTATTGTTTTATTGAAATATTTGTAATGTGTGGCAGT		661259	AAGCTTTTGTCTATTCTTCCTCCCAGGTGGATGAAGGTCTGATGAGTGTG
22749	AAGCTTGAATATTTTCTTTGAAAATCGAGTTTCAATTCTCCATTTATTTT		661260	AAGCTTTTGTCTATTCTTGCTACTTAGGTGGATGAAGGTCTGATGAGTGT
22750	AAGCTTGAATATTTTGCACCAGATGTGTTATTGTTTCCCTTAGAATCATC		661261	AAGCTTTTGTCTATTCTTTCTACCCAAGTGGATGGAGGTCTGATGAGTGT
22751	AAGCTTGAATCAAAGAAGATGTGGGGATCCAGAATGAGGGACCCTATTCC		661262	AAGCTTTTGTCTATTTTATGTGCTGATATGGTTGAAGGACTCTTGAGTGT
22753	AAGCTTGAATCAACCTCAAGTCCATCTATGGATGACTTA		661263	AAGCTTTTGTCTCAATTATTCCAATCATGTTTATTCCCCACATATAGAAA
22754	AAGCTTGAATCAACTTGTTTCAGTTCTGCACTTCAATTA		661264	AAGCTTTTGTCTCTATGAAAGCAGTATGAGAATCTCATCATGAAGAACAA
22755	AAGCTTGAATCAAGATGGAATACCTAGCACAAGAACACACATATCAAAAG		661265	AAGCTTTTGTCTCTCTAACTCTACATGAGACTCACGACTTCATTTGGGAT
22758	AAGCTTGAATCACGCTCCAGAAAAGGTTGACATGATACTGGAACTATTCC		661266	AAGCTTTTGTCTCTCTAACTCTACATGAGACTCACGACTTTATTTGGGAT
22759	AAGCTTGAATCAGCTGCAAGCAACTCCAGTGCTGTTCTGTCTCTCTCTCT		661267	AAGCTTTTGTCTCTGATTCATTCCAAAGATGTCTGTATCCCCTCCCCAGC
22760	AAGCTTGAATCATAATAACTTGGTCTCAGAAATGTTGGCATTGGCGAAGT		661268	AAGCTTTTGTCTGAGCAAATAATTTTTCACATGCATGTAATAATGTTGCA
22761	AAGCTTGAATCATAATGAATTTTGAGGTGGAAGTTTGGGAAATCAAACAT		661269	AAGCTTTTGTCTGCAAGATTTCTGCGTATACGATGGATCAGAAGTTGTGG
22762	AAGCTTGAATCATATCACTTATCCATCTCTGAAAAGACTTTGGAGGATGA		661270	AAGCTTTTGTCTGGGATGCTTTGTGTGAAGAAAGTTTTTA
22764	AAGCTTGAATCATCAAAACAGAAGGGCTTGAACACTGGCCAAATTTAGAA		661272	AAGCTTTTGTCTGTAATATCTGTTGATGTGGTTGAAGGACTTTTGAGTGT
22765	AAGCTTGAATCATCATGAATTTTGAGGTGGATGTTTGGGAAATCAAACAT		661273	AAGCTTTTGTCTGTACTATCTACTGATGTGGTTGAAGGACTTCTGAGTGT
22766	AAGCTTGAATCATCTTCTGCTTCAAAAGTTGGGTATCTTTACCCTCTTGA		661274	AAGCTTTTGTCTGTATTATCGACTGATGTGGTTGAAGGGCTTTTGAGTGT
22767	AAGCTTGAATCATGAAAATAGAGGGGTTTGATTA		661275	AAGCTTTTGTCTGTATTATCTACTAATGTAGTGGAAGGACTCTTGAGTGT
22768	AAGCTTGAATCATGAAAATAGAGGGGTTTGATTAGGCTTGCTTTTGGTGA		661276	AAGCTTTTGTCTGTATTATCTACTGATGTGGTTGAAGGACTTCTTAGTGT
22769	AAGCTTGAATCATGAATGCAACACTTTCCTTATAGTATATCAAGCACTCT		661277	AAGCTTTTGTCTGTATTATCTCCTGATGTGGTGGAAGGGCTCTTGATTGT
22770	AAGCTTGAATCATGATAAATTTTGAGGTGGAAGTTTGAGAAATCAAACAT		661278	AAGCTTTTGTCTGTATTATCTGCTGATATGGTTGAAGGGCTCTTGAGTGT
22771	AAGCTTGAATCATGATCACTTTTGAGGTGGAAGTTTGGAAATTTTA		661279	AAGCTTTTGTCTGTATTATCTGTTGATGTAGTTGAAGGACGCTTGAGCGT
22772	AAGCTTGAATCATGATGAATTTTGAGGTGGAAGTTGGAGAAATCAAACAT		661280	AAGCTTTTGTCTGTGCTGTCTACCGAGGTTGTTA
22773	AAGCTTGAATCATGATGAATTTTGAGGTGGAAGTTTAGGAAATCAAACAT		661281	AAGCTTTTGTCTGTGTTATCTACTGATGTGGTGGAAGGACTCTTGAGTGT
22774	AAGCTTGAATCATGATGAATTTTGAGGTGGATGTTTGGGAAATCAAACAT		661282	AAGCTTTTGTCTGTGTTATCTACTGATGTGGTTGAGGGACTTCTGAGTGT
22775	AAGCTTGAATCATGCAGCCTCTCATCTTCTGAAAAAGACTTTGGAGGATG		661283	AAGCTTTTGTCTGTGTTATCTCCTGATGTAGTTGAATGACTTTTGAGTGT
22776	AAGCTTGAATCATGGAAAAATAGGGGTTTGAATAGGCTTGCTTTTGGTGA		661284	AAGCTTTTGTCTGTGTTATCTGCTGATATGGTTGAAGGACTCTTGAGTGT
22777	AAGCTTGAATCATGGAAACAGAGGGGCTTGAAGAGGCTTGTTTTTGGTGA		661285	AAGCTTTTGTCTGTGTTATTTGCTGATGTAGTTGAAGGACTCTTGAGTGT
22778	AAGCTTGAATCATGGGTATCGAACCTCGGTGCGACTATCTATTGGGGCAA		661286	AAGCTTTTGTCTGTGTTGGCTACTAATATGGTTGAAGGACTCTTGAGTGT
22779	AAGCTTGAATCATGTAAACAGAGGGGTTTGATTAGGCTTGCTTTTGGTGA		661288	AAGCTTTTGTCTTCATCAAAATCAAGCTAAGAACATCTTCTTTACATTAT
22780	AAGCTTGAATCATGTAACATCTCCATCTTCTGAAAAAGACTTTGGAGGAT		661289	AAGCTTTTGTCTTCCTAGACTTAGACTTTA
22781	AAGCTTGAATCATTGAAAAAGAGGTCCTTA		661290	AAGCTTTTGTCTTCTCAGGCTTAGACTTA
22782	AAGCTTGAATCATTTTATATGATAAAGTCACTGACTCACATATTGTGTTT		661292	AAGCTTTTGTCTTCTCGGGCTTATACTTTA
22783	AAGCTTGAATCCAAACCATGTTCAAGCTGCACGATGAGAACTAGCACAAT		661293	AAGCTTTTGTCTTTGCTGTCTACCGAGGTTGTTA
22784	AAGCTTGAATCCAAATATTGTTTGATTGCTTGTGTGTTGATAAGTCCAAA		661294	AAGCTTTTGTCTTTTCTTTCTCTGTGTTTCTTAGAGTGGAGAGAGAGCAG
22785	AAGCTTGAATCCAAATTGTGTGATTGCTTGTTTGTGTGCTATGTCCAAAG		661296	AAGCTTTTGTGAAACAGTACAAATACAATATGGATATGGCGCCAGATAGG
22787	AAGCTTGAATCCACTGTTTCAACTCACTGCTCTTCAAAGAGGTTGGAATT		661297	AAGCTTTTGTGAAACAGTACAAGTATAATGAGGACATGGCGCCTGACAGA
22788	AAGCTTGAATCCACTGTTTGAACTCACTGCTCTTCAAAGAGGTTGGAATT		661298	AAGCTTTTGTGAAACAGTATAAGTACAACATCGACATGGCGCCTGATAGA
22789	AAGCTTGAATCCACTGTTTTCATCCACTGCTCTTCAAGAAGGTCGGATTT		661299	AAGCTTTTGTGAAACAGTATAAGTACAACGTGGACATGGCGACGGATAGA
22791	AAGCTTGAATCCAGGAGGAAACTTGAGTACAAATCTGAGAGCTTCCTTTT		661300	AAGCTTTTGTGAAACAGTATAAGTATAATATGGAGATGGCGCCAGATAGA
22792	AAGCTTGAATCCATAGAATCAACTCATTGTTCTTCAAGAGGTTGGATTTT		661301	AAGCTTTTGTGAAACAGTATAAGTATAATGTGGACATGGAGCCTGATAGA
22793	AAGCTTGAATCCATGGTTTCATCACACTGTTCTCCAAGAAGGTTGGATTT		661302	AAGCTTTTGTGAAACATTACAAGTATAATGTGGACATGGCACCAGATAGA
22794	AAGCTTGAATCCTAAAGGACATCTGCGAACAAGGCTGGGTGCCCCTGGCT		661303	AAGCTTTTGTGAAATTCTCAAATCATATTGTATGACCATGAAATTTCATA
22795	AAGCTTGAATCCTCAAGGTTGAAAGCCTCCATCTTTCCTTCTAATATCCT		661304	AAGCTTTTGTGAACCAGTACAAGTATAATGTGGATATGGCGCCTAATAAA
22796	AAGCTTGAATCCTGAAGGACAACTGCGTAAAAGGCTGGCAGTCTCTGGTT		661305	AAGCTTTTGTGAACTTACATGCAGCGAGAAGAAGATCGTCGTGCACGCGA
22797	AAGCTTGAATCCTGGAGGACATCTGCAAACAAAGTTGGGTGCCCCTGGCT		661306	AAGCTTTTGTGAAGAAGTATAAGTACAACATGGACATGGCGCCTGATAGA
22798	AAGCTTGAATCCTGGAGGACATCTGCGAACAAAGTTGGGTTCCCCTGGCG		661307	AAGCTTTTGTGAAGAAGTATAAGTACAACATTGATATGGCGCCTGATAGA
22799	AAGCTTGAATCCTGGAGGACATTTGCGAACGAGGCTGGGTGCCCCTGGCT		661308	AAGCTTTTGTGAAGCAATACCAGTATAATGCAAACATGGCCCCGGACAGA
22800	AAGCTTGAATCCTTGGAGTTTCAATCCCAAAACAGAAGGGGAATTA		661309	AAGCTTTTGTGAAGCACTACAAATACAATATGGATATGGTGCCTGATAGA
22801	AAGCTTGAATCGAAGAAAAATCAAAATTGACATCAAACTTTCAAACACAC		661310	AAGCTTTTGTGAAGCAGTACAAAAATAATGTGGATATGGCGCCGGATAGG
22802	AAGCTTGAATCGAAGAAAATCAAAATAGACATCAAAACTTCAAACACATA		661311	AAGCTTTTGTGAAGCAGTACAAGTACAACATGGACATGGCACCTGATAGA
22803	AAGCTTGAATCGAAGAAAATCAAAATGGATATTCAAATTTCAAACACACA		661312	AAGCTTTTGTGAAGCAGTACAAGTACAACGTGGATATGGAGCCTGATAGA
22804	AAGCTTGAATCGCAAGGCATTGTGAACTGAAATTTGTGCAATTGATTCTT		661313	AAGCTTTTGTGAAGCAGTACAAGTACAATGTGAACATGGAGCCTGATAGA
22805	AAGCTTGAATCGTACAATTCTGGAAAGAGTTAGATGCATGTTGGTCAGTG		661314	AAGCTTTTGTGAAGCAGTACAAGTATAATGTGGATATGGAGCCTGATAGA
22806	AAGCTTGAATCGTGAAGGAGAATGTTA		661315	AAGCTTTTGTGAAGCAGTATAAGTACAATGTGGACATGGCACCTGATAGT
22809	AAGCTTGAATCTAAACCATCTCAAAAGACCAACCAAGAAAAAGCAACCAT		661316	AAGCTTTTGTGAAGGTGGATGGAGATTTGATGAAGTTTTGAGGTAAAAGG
22811	AAGCTTGAATCTAAACCATCTCAAAAGACCAACCAAGAACAAGCAACCAC		661317	AAGCTTTTGTGAAGTAGTATAAATATAATGTGGACATGGCGCCTGATAGA
22812	AAGCTTGAATCTAAACCATCTCAAAAGACCAACCAAGATCAAGCAACCAT		661318	AAGCTTTTGTGAAGTAGTATAAGTACAATATGGACATGGGGCCTGATAGA
22813	AAGCTTGAATCTAAACCCTCTCAAAAGACCAACCAAGAACAAATAATCAT		661321	AAGCTTTTGTGAATATGTCAGCTAATTGCTCTTCAGTAGAAACATTCTCC
22815	AAGCTTGAATCTAAACTCTCTCAAAATACCAACCAAGAACAAACAACCAT		661324	AAGCTTTTGTGAATATGTCAGCTAATTTCTCTTCAGTAGAAACATGCTCC
22817	AAGCTTGAATCTAAATCCTCTCAATAGACCAACCAAGAATAAATAACCAT		661325	AAGCTTTTGTGAATTGTGATTCTGATCAAATTCAGTTACAATTA
22818	AAGCTTGAATCTAATAAAGAGTTATCTTATTCTCAATTACAAAAGTTTTT		661326	AAGCTTTTGTGATAGACTTTGAACACATTAGTATAAGTGCACTAAATAAT
22819	AAGCTTGAATCTACTAATGAATTATCTTATTCTCGATTACAAAAGATTTT		661327	AAGCTTTTGTGATGAAATGCGGTAAAGTGCGGAAAGTAAAGAACACCATG
22820	AAGCTTGAATCTACTAATGAGTTATCTTATTCTCAATAACAAAAATCTTT		661329	AAGCTTTTGTGATGAAGAGCTTCCAGAGGAAGGCAGAAATCACAATTTGG
22821	AAGCTTGAATCTACTCATGACTTATCTTATTCTCAATTACAATAATATTT		661330	AAGCTTTTGTGATGAAGAGCTTCCTAAGGAAGGTCGAAATCACAATTTGG
22822	AAGCTTGAATCTAGGTGCACATGTGGCAGTCATGTGTGAAATGAATCTTG		661331	AAGCTTTTGTGATGAAGAGCTTCCTGAGGAAGGCAGAAATCACAATCTAG
22823	AAGCTTGAATCTATAGCAACAAGAACTTCACTTTCTTCATCATGAGAAAT		661332	AAGCTTTTGTGATGAAGAGCTTCCTGAGGAAGGCAGAAATCACAATTTGG
22824	AAGCTTGAATCTCAAAGTCACACGTAAAAACAAAACAATAAATGGGGTTA		661333	AAGCTTTTGTGATGAAGAGCTTTCTGAGGAAGGTAGAAATCGCAATTTGG
22825	AAGCTTGAATCTCAACCTCTCCATCTTCTGACCAAGACCTAGGAGGATGA		661334	AAGCTTTTGTGATTCACTCTGTGTGCTTTCCTTTATTCTTGATTGCAATT
22826	AAGCTTGAATCTCAACTTCCTTGGTTA		661335	AAGCTTTTGTGATTTTTGGTTGCTTATTTCTCTTCTTGGAAGTAAGGTCG
22827	AAGCTTGAATCTCAACTTCCTTGGTTGATATTCAAGTTTTA		661336	AAGCTTTTGTGCAAACATCTAATACTTGTTTTCAACATTAGAAACCTAAG
22828	AAGCTTGAATCTCAACTTCCTTGGTTGATCTTCAAGTTTTA		661337	AAGCTTTTGTGCAGACAATTGGCTTGATCTTGGACAAATGGACTTAGAAC
22829	AAGCTTGAATCTCACATATTCAATACCTGTAATTTTGCAGGCTTTGTTGT		661338	AAGCTTTTGTGCATCTTGTCCACTGATGTGGTTGAAGGCCTCTTGAGTGT
22831	AAGCTTGAATCTCCACTGTTTTGGAATTCAATTCTCCAGGAATCCATTGT		661339	AAGCTTTTGTGCGAGGTAAGTGTATCACATTTTCTCCCACTGTCATTA
22833	AAGCTTGAATCTCTTCCTGTATAGCCTGAAATTGATCTTGAAACTCGTCC		661340	AAGCTTTTGTGCGTGAATGAGCCATTAGCAGGAAAATGCGGTACAAACCG
22834	AAGCTTGAATCTCTTTATATGAGTCGATCTACCTTTGTTGAACTTCTTTT		661341	AAGCTTTTGTGCTAGGAGTTTCCATTTGAGCTTA
22835	AAGCTTGAATCTCTTTCTACATAGCCTGAAAATGATCATGGAACTTGTCC		661342	AAGCTTTTGTGCTTGTTCCAACATGCATGACATAACAAAATTTTGAAAAA
22836	AAGCTTGAATCTCTTTCTGCATAGCCTGAAACTGATCTTGGAACTCGTCC		661343	AAGCTTTTGTGGAAAAATAAGATGACTTTCCCCAAAGCTGATGCAAAACT
22837	AAGCTTGAATCTCTTTCTGCATAGCCTGGATTTA		661344	AAGCTTTTGTGGAAAACAAATTCCCATGGAGTCCGATCAGGGACGAATGA
22838	AAGCTTGAATCTCTTTTTGCATAGCCTGAAATTGATCTTGGAACTCGTAC		661345	AAGCTTTTGTGGAACACAATGTTACGGTGGATCAGTTTGATCATATAGTA
22839	AAGCTTGAATCTCTTTTTGCATAGCTTGAAACTGATCTTGAAACTTGTCC		661346	AAGCTTTTGTGGAACAGTATAAGTACAACATGGATATGGCGCCTGATAGA
22840	AAGCTTGAATCTGAAAAGTCAAAGCTAGTTGAAAAACTTGCAGATCTGGA		661347	AAGCTTTTGTGGAACATGATATTACAGTGGATCAGTTTGATCATATTGTG
22841	AAGCTTGAATCTGAAAAGTCAAAGCTAGTTGAGAAGTTTGTATATCTGGA		661348	AAGCTTTTGTGGAACATGATGTTACGGTGGATCAGTTTGGTCATATTGTG
22842	AAGCTTGAATCTGAGCAGCAAGAACTGACTCCATCATGGCAGTCAGGCGG		661349	AAGCTTTTGTGGAATATGATGTTACAGTGGATTAGTTTGATTATATTTTG
22843	AAGCTTGAATCTGTTTGATATGGAGAGCCTTACACTTGGTTGATTTCGCC		661350	AAGCTTTTGTGGAATCTTAGTGGTAAAACATATAAGTCTTGGGTTA
22844	AAGCTTGAATCTTCCTTTCCTATGCACATTATGCAAAGCATGCACAATCT		661351	AAGCTTTTGTGGGAAAAGAACAATAGGTTTGTAGGGAGGAGGAGCAATAT
22845	AAGCTTGAATCTTCCTTTCCTATGCACATTATGCCAAGCGTGCATAATCT		661352	AAGCTTTTGTGGGGTTCAAGGGCGTTTTTGCAAGGTGGAAAAATGGGTTT
22846	AAGCTTGAATCTTGAAACTAGAGGGGTTTGATTA		661354	AAGCTTTTGTGGTGGTATAAAGCTGACCAACATTGTGCATTCCACCAAGG
22847	AAGCTTGAATCTTGCCAACTGATACAACCCTATTTA		661356	AAGCTTTTGTGTCATTGGGTCAAACATCCTTTGGAGAATTTCTATCATGC
22848	AAGCTTGAATCTTGCCAACTGATACAGGCATGTTTACACCATGCGCAGAC		661357	AAGCTTTTGTGTGGTTTGGGGGATTGTCTTAGGAAGTCTTTGCTTGGTTC
22849	AAGCTTGAATCTTGCCAACTGATATAGGCCTGTTTACACCATGTGCAGAC		661359	AAGCTTTTGTGTGTGCCTAAACCATAGAGGGTCGTATGATCAAGTACCCT
22850	AAGCTTGAATCTTGCCAATTGATACATGCTTGTTTAGACCATGCGCAGAC		661360	AAGCTTTTGTGTGTGTCTGCACGAGGAACCAGATGTTATAGTCTGACCTA
22852	AAGCTTGAATCTTTTACCCTCTCCATCTTCTGAGAAAGACCTAGGAGGAT		661361	AAGCTTTTGTGTGTTTCTTTCCATTATGATTTGTATTCGTGTTTCTGTTC
22853	AAGCTTGAATGAAAGGAAACAGGGTATGGTTTATGTTA		661362	AAGCTTTTGTGTTACAACTTCACGATGTTTGCAAATCTCCTTACGAAATA
22854	AAGCTTGAATGAAGTGAATGAAATGTCTAAAGATTGATTGTTATGAGGTA		661363	AAGCTTTTGTGTTCTTCAATATTTCTCTTTGTATTTTTGTCGTTCAAAAA
22855	AAGCTTGAATGAATATAACTTGATTTTA		661364	AAGCTTTTGTGTTGGATCACTCTTGGAATCTTAGCTGCAAAAACACTCCT
22857	AAGCTTGAATGAATGGATGAGAAACTTGAATATTGTAGAGCTCAAATGAT		661365	AAGCTTTTGTGTTTTTGGTAAGGATGGATGCGGATTGGGTTAGACCGGAT
22859	AAGCTTGAATGACCGGTATGCAGCCTTTTCGGCATCATTTGAACATCAGG		661366	AAGCTTTTGTTACGCAGATGCCCAAATCTTA
22860	AAGCTTGAATGAGAAGTGGGCTTGGGCCACAAAACAATTGAATGGGTGAG		661368	AAGCTTTTGTTAGGTAATGCATTAGAGTCAGCACATCAACAAAGTTGTTA
22861	AAGCTTGAATGAGGCCATCTTTATTTGATGCCTTTGCTCTTCAAGATAAT		661369	AAGCTTTTGTTAGTCAGTACAAGTATAATGTTGACATGGCGCCAGACCGA
22862	AAGCTTGAATGATCGGTATGCAGCTTTTTCGGAAACGTTTGAACGCCAGG		661370	AAGCTTTTGTTAGTGCTATCTACTGATGTTGTTA
22863	AAGCTTGAATGATCTTGAGGATGACTTGAAGATTGAGTGATATGGCATAA		661371	AAGCTTTTGTTATACACATTCATGACGGTAATGACCTTGTTA
22864	AAGCTTGAATGATGATGTAATGTTGAGGAGAAGAAGTTTCCATTTTTGGC		661372	AAGCTTTTGTTATACACATTCATGACGGTAATGGCCTTGCAAACATCAGA
22865	AAGCTTGAATGATGGCGAGAGCTAAGATAGGCGAGATATCCATCTCGAAT		661373	AAGCTTTTGTTATACACATTCATGATGATAATGGCCTTGTAAACATCAGA
22866	AAGCTTGAATGATGTATGGTGAATGTTTATGGGTGGTTGTTTGGGGTTGA		661374	AAGCTTTTGTTATAGACATTCATAACGTTA
22867	AAGCTTGAATGATTTCTCCTTTCATCTCACCTGCACACTACACACACTTT		661375	AAGCTTTTGTTATAGACATTCATGACGGTGATGACCTTGTAAACATTAGA
22868	AAGCTTGAATGCAAGAAACCTGCTCTGCAAATGATGCATGAAATGCAATA		661376	AAGCTTTTGTTATAGATATTCATAACAGTAATGGCCTTACAAACATCAGA
22869	AAGCTTGAATGCACACGAATCTAGCTCAATCTTCAGCTGCCATGTATGCT		661377	AAGCTTTTGTTATCAGTTACTTACTATATAAATAACTTTGCACTTA
22870	AAGCTTGAATGCACACGAATCTTGCTCAATCTTCAATTCCCATGGATGCT		661378	AAGCTTTTGTTATCCTCATAATTCTTACATCCACAACCAAAACTCTATGT
22871	AAGCTTGAATGCACACGAATCTTGCTTA		661379	AAGCTTTTGTTATGATTATTTCTCTGTAGGGTTGTCTCCCATTTTTATGG
22872	AAGCTTGAATGCACACGAATTCAGATGAATCTCCAACTGCCATGGATGCT		661380	AAGCTTTTGTTATTAGTTACTATATAAGTAACTTGCACTTATTGTAAAAT
22873	AAGCTTGAATGCAGAATATAATTTGTTA		661381	AAGCTTTTGTTATTATTGTCGTGTTTTACTGGTTA
22875	AAGCTTGAATGCATCCATGGCAAATTCAAATTCTGGTGGATTCGTGTGCA		661382	AAGCTTTTGTTCAAAATTCTCATTGGTAGTCTGATCCCTAGAGAAGGCAA
22876	AAGCTTGAATGCATCCATGTCAAATTCAAATTCTGTTGAATGCATCTTGA		661383	AAGCTTTTGTTCAGAGGCTATGAAGTTGATTGCTGTGTGACCATATTTCA
22878	AAGCTTGAATGCTCACATGGCAGTCGGCGAATCCTCATGATCTAAGCATT		661384	AAGCTTTTGTTCATCAATACAAGTATAATGTTGACATGGCTCCGGACTGA
22880	AAGCTTGAATGGAAAGGAAATGTGAAATGATCATTTGAAGTTTTGATTTT		661385	AAGCTTTTGTTCCCCAGTTGGGTTGGTTGGTGATCTATCATCCATAGATT
22881	AAGCTTGAATGGAAAGGCAATATGAACTGAAGTTTGTGCAATTGATTCTT		661386	AAGCTTTTGTTCCGTAGTACAAGTATAATGTTGACATGGCACCGGACCAA
22882	AAGCTTGAATGGAAAGGCAATGTGAATTGAAGTTTGTACATTTGATTCTT		661387	AAGCTTTTGTTCCTGCCTTATAGCATGATTCAGCACGTCCCCTGCAAATG
22883	AAGCTTGAATGGAAAGGCAATGTTATGTAATAATTTGAACTTTGATTTCC		661388	AAGCTTTTGTTCGCCAATAGAAGTATAATGTTTACATGGCGCCGAACCGA
22884	AAGCTTGAATGGAGTGAGTGACTTTGTAACAAATAAAGCAGAATTGAGTG		661390	AAGCTTTTGTTCGGCAATACAAATATAATGTTGACATGGCATCGGACAGG
22886	AAGCTTGAATGGATCTAGATCTAGCTCAAAACAGAAATTCCATTTGCATC		661391	AAGCTTTTGTTCGTAAGATTTCTGCCTATACGATGGATCAGAAGCTATGG
22887	AAGCTTGAATGGATGCGAGAGCTCAAAAATTTGAAAGCATGAGAAGTTTT		661392	AAGCTTTTGTTCGTCAATATAAGTATAATGTTGACATAGCACCGAACCGA
22889	AAGCTTGAATGGCAAGGAAATATGAACCGAAGTTGGTACATTTGATTCTT		661393	AAGCTTTTGTTCGTCAGTACAAGTACAATGTTGACATGGCACTAGATCGA
22890	AAGCTTGAATGGCAAGGAAATGCTATGTGATGTTTTGAACATTTGATCTT		661395	AAGCTTTTGTTCGTCAGTACAAGTATAATGTTGACATTGTACCGGACCGA
22891	AAGCTTGAATGGCAAGGAAATTCTATGTGATGTTTTGAACATTTGATCTT		661396	AAGCTTTTGTTCGTGTTGTCTACCAAAGTTATGGAAGGAATCTTGAGTGT
22892	AAGCTTGAATGGCAAGGAAGTGTGAACTGAAGTTTGTACATTTGATTCTT		661397	AAGCTTTTGTTCGTGTTTGGATGGAAGACTAACCGCTTCAGTCCATTATT
22893	AAGCTTGAATGGCAAGGAATTGTTA		661398	AAGCTTTTGTTCGTGTTTTCTACTGAGGTTGTGGAAGGACTCTTGAGTGT
22895	AAGCTTGAATGGCAAGGCAAAGTGAAATGATCATTTGAAGTTTTGATTTT		661399	AAGCTTTTGTTCTCAAAGAGAAGTTTA
22897	AAGCTTGAATGGCAAGGCAAGGTGAAATGAAGTTTGTACATTTGATTTTT		661400	AAGCTTTTGTTCTCCAGTATAAGTATAACATTGACATGGCGCCGAATAAA
22898	AAGCTTGAATGGCAAGGCAATATGAAATGGTCATTTGAAGTTTTGATTTT		661401	AAGCTTTTGTTCTCTCTTTGTATATCTTGGCATTCTCGTAGGCATATTGC
22899	AAGCTTGAATGGCAAGGCAATATGAAATGGTCATTTGAATTTTTGATTTT		661402	AAGCTTTTGTTCTCTCTTTGTATATTTTGGCATTCTCGTAGGCAAATTTC
22900	AAGCTTGAATGGCAAGGCAATGTAATGTGATCATTTGAACATTTCATTTT		661403	AAGCTTTTGTTCTCTCTTTGTATATTTTGGCATTGTCGTAGGCAGATTGC
22904	AAGCTTGAATGGCAAGGCAATGTGAAGTAAAGTTTGTACATTTGATTCTT		661404	AAGCTTTTGTTCTGCAGTGACTTTTACTCGACCCTACCGGTTCCTTGAGC
22905	AAGCTTGAATGGCAAGGCAATGTGAATTGAAGTTTGTACATTTGATTTTT		661405	AAGCTTTTGTTCTTATATTTCTGTAATATCTGCTTGTTGTTAGAAGCATT
22906	AAGCTTGAATGGCAAGGCAATGTTTTGTGATCATTTGAACTTTGATTTCC		661406	AAGCTTTTGTTCTTCAGTACATATATAATGTTA
22907	AAGCTTGAATGGCAAGGCATTGTGAAATGAAGTTTATGCAATTGATTCTT		661407	AAGCTTTTGTTCTTCCCCAGTCGAGTAAGATTCGCATCCCCATTTTGGAA
22908	AAGCTTGAATGGCAAGGCATTGTGAACCGAGGTTTGTACAATTGATTCTT		661408	AAGCTTTTGTTCTTCCCCAGTCGAGTAAGATTCGTACCCCCTTACGGAGT
22909	AAGCTTGAATGGCAAGGCATTGTGAACTAAAGTTTGTGCAATTGATTCTT		661409	AAGCTTTTGTTCTTCCCCAGTCGAGTAAGATTCGTATCCCTATGTTGGAA
22910	AAGCTTGAATGGCAAGGCATTGTGAACTGAAGTTTGAGCAATTGATTGTT		661410	AAGCTTTTGTTCTTCCCCAGTCGAGTAAGATTTGTACCCCTTTTACGGAG
22912	AAGCTTGAATGGCAAGGCCATGAGAAATGGTTATTTGAACTTTTGATTTT		661412	AAGCTTTTGTTCTTGAAAGACCAAACAAGTCCATGTGAATCAATTA
22913	AAGCTTGAATGGCAAGGCGTTGTGAACTTAGGTTTGAGCAATTGATTGTT		661415	AAGCTTTTGTTGAAATCAAACCTTCAACACCATCATTAGGGTTTCACATC
22914	AAGCTTGAATGGCAAGGTAAAGTGAAATGATCAATTGAAGTTTTGATTTT		661416	AAGCTTTTGTTGAAGCAAGAGAACTGGACTACTCTCAGTTGAGGAGGGGA
22915	AAGCTTGAATGGCAAGGTAATGCTATGTGATGTTTTGAACATTTGACCTT		661418	AAGCTTTTGTTGAAGTGTTTTCGCATAACATCCCTTGGGTTGTATTTCAT
22916	AAGCTTGAATGGCAAGGTAATGTTATGTGATCATTTGAACTTTTGATTTT		661419	AAGCTTTTGTTGAATGTATCTTGGTGTCTATTCTTTGCTTACCAGACATG
22917	AAGCTTGAATGGCGGTGTTATAATCAGTTCCAGGCATATGATGTCTAAGA		661420	AAGCTTTTGTTGACAGAGAATGGACAATTGACGCTACAGATCGGAAGAGC
22918	AAGCTTGAATGGCGGTGTTATAATCAGTTTCGGGCATATGATGTCTAAGA		661421	AAGCTTTTGTTGACTTTGATAAGGTTGTTCAAAATGGTTTTGGTTTTA
22919	AAGCTTGAATGGGCAATGAATTA		661422	AAGCTTTTGTTGAGGCAAGGGGACTGAATTACTCTCAGTTGAGGAGAGGA
22920	AAGCTTGAATGGGCGTGCACATGCCCATGAAGCAATCCATTATGATCCAA		661423	AAGCTTTTGTTGATGATGATTGAGTGAGAATCTCTGACGGATGACAGTTG
22922	AAGCTTGAATGGGCTATCTTTATTTGATGCCTTGCTCTTA		661424	AAGCTTTTGTTGCAGCTGCACTCATTTTTGTGCTGTAATTTTGTTGAAAT
22923	AAGCTTGAATGGGGTGGTTCCTATAAGTTTCAGATAAGCAGACCTACAGG		661426	AAGCTTTTGTTGCCCGGATAACGTTTGAATACACCGATGGTGTGACTGAG
22924	AAGCTTGAATGGGTGTGTACAGGTCCATGAAGCAATCCATTTTGATCCAT		661427	AAGCTTTTGTTGCCCGGATAATGTCTGAAGGGCCAACGTTAGTGGCTGAA
22925	AAGCTTGAATGGTAAGGCAAAGTTA		661428	AAGCTTTTGTTGCCCGGATAGCATTTGAATGCACCGACGGTGTGATTGAG
22926	AAGCTTGAATGGTAAGGCAATGCTATGTGATGTTTTGAACATTTGATCTG		661429	AAGCTTTTGTTGCTCCCGCCCTCTCGTCTCGTGGCCCGTCCCGTATGGAC
22927	AAGCTTGAATGGTACTAGATCTAGCTCAAAATAGAATCTCAATTTTCAAC		661430	AAGCTTTTGTTGGACTGTTCTTTCCAAGCATCATCCATGGCAAAAGTCGA
22929	AAGCTTGAATGGTGGTGTTATAATTAGCTCCGGGCACATGATGTCTAAGA		661431	AAGCTTTTGTTGGGGTTGTTCCCCAAGCAGAGTGTTTGTTATAGACTTCA
22930	AAGCTTGAATGGTGGTGTTATAATTAGCTCCGGGTTATATGATGTCTAAG		661432	AAGCTTTTGTTGGGGTTGTTCCCTAAGCAGTGTTGGTTA
22931	AAGCTTGAATGTAGACGCACATGTGGCAGTCACGTGGGAAATGAATCTGG		661433	AAGCTTTTGTTGGGTCTAAGAGAATGGTTATTATGGAGATTGATCTCTCA
22933	AAGCTTGAATGTAGGCGCACATGTGACAGTCATGTGTGAAATGAATCTTG		661434	AAGCTTTTGTTGGTTGTTTTCTTTCGACGGCTAATAGGAATATGTAAAAA
22934	AAGCTTGAATGTAGGCGCACATGTGGTAGTCATGTGCGAAATGAATCTTG		661435	AAGCTTTTGTTGTAAGCGTCAAATAGCCAAATGGATCAATGATTTTAGGG
22935	AAGCTTGAATGTATTTCATATCATAAAAATTGAGCAAGTTATGATCCTTG		661436	AAGCTTTTGTTGTACCAGAGGAAGTTGTTCCAGAAGCTGTTACCGATCTT
22936	AAGCTTGAATGTCAAGGAAAAATTA		661437	AAGCTTTTGTTGTAGGTGAACATTGGATATAATTCTCAACATGCTTACTT
22937	AAGCTTGAATGTCAATGCAATGCAATGTGTTGTTTTGAACATTTGATCTT		661438	AAGCTTTTGTTTACATGCAGGCGAAGTCGACCAAGGGTAAGGCTCTCCAT
22938	AAGCTTGAATGTCATCCAAGACACTTTGTGGGTTCTATCTGGGTGATCAA		661439	AAGCTTTTGTTTACTTACAGGCGAAGTCAACCAAGTGTAAGGATCTTCAT
22940	AAGCTTGAATGTCCTCTAGTCAAACAGAAGCTCAGAAGGACCAGACCCGA		661440	AAGCTTTTGTTTAGTATTGGGTATTTCAATCCTAGTTTAGGTTGGAGATC
22941	AAGCTTGAATGTCCTGGAGGTCCTAAACTTGACAAAATACTACTGGTTA		661441	AAGCTTTTGTTTATGCCTTCCGGGTATATCATAGACTCGGTGAATTTACG
22942	AAGCTTGAATGTGAAACAAGGGTTTTAGGATGAAAGTGTTTATGGTAGAG		661442	AAGCTTTTGTTTATTCTTTCTACCAAAGTGGATGAAGGTCTGATGAGTGT
22943	AAGCTTGAATGTGCGTCCGGGAGCTCCATTGGAGAAGGAGACATTTGCGA		661443	AAGCTTTTGTTTCAAGAATTTTCTCATCAAAAGTAAAAATTCATTTTGCG
22944	AAGCTTGAATGTGGCTATCTTTATTTGATGCCTTGCTCTTCAAGTAATAT		661444	AAGCTTTTGTTTCCATACCTCTTTGAATTTGCTCAGGTTACTAGGCTCAT
22945	AAGCTTGAATGTGGCTATCTTTATTTGATGCCTTGCTCTTCAAGTTA		661445	AAGCTTTTGTTTCCTTTTTGGATACAAAAGGTTTGATGTCGCTGGTGCTG
22946	AAGCTTGAATGTGGCTATCTTTATTTGATGCCTTTGCTCTTCAAGTTGAT		661446	AAGCTTTTGTTTCTCTAACTCCGCACGAGACTCATGGCTTCATTTGGGAT
22947	AAGCTTGAATGTGGCTATCTTTATTTGATGTCTTGCTCTTCACATTGCTA		661447	AAGCTTTTGTTTCTCTAACTTTGCACGAAACTCATGGCTTCATTTGAGAT
22948	AAGCTTGAATGTGGTAGAGGAAACAAGTGTGGTAGAAGAATATAATTGAG		661448	AAGCTTTTGTTTCTCTAACTTTGCATGAGACTCATGGCTTCATTTGGTAT
22949	AAGCTTGAATGTGTGCCTATGAAGCAAAAGCTCAGAAGAACTCATCCTGA		661449	AAGCTTTTGTTTCTCTGAATTTGCACGAAAGTCATGGCTACATTTGGGAT
22950	AAGCTTGAATGTTTCTGGAATTTATTGAGCTGTTTTGATATTGGTTTA		661450	AAGCTTTTGTTTCTGAACATGAGGGACGTATTACTTCAACTGTGCATTGA
22952	AAGCTTGAATTACCAATTACTAATTCTGTTAGTTCATCAGTTA		661451	AAGCTTTTGTTTCTGGATAATGATATGCAATGCATGTTTATGGTATGCAA
22953	AAGCTTGAATTACTCTTCAACAAGTTTGGTCAAGTCCAAGCAATACTTTA		661452	AAGCTTTTGTTTCTTCAAATATTATTTCAATTA
22954	AAGCTTGAATTACTGAGGAATGCCCATACTCTTGACCAATCAATCACTTG		661453	AAGCTTTTGTTTGAGAAGATTCTAATGGGGATTATGATGATGAGGAAATG
22955	AAGCTTGAATTACTGAGGAATGTGTAGCGGTGTATTCGTCACTTTATGAT		661454	AAGCTTTTGTTTGAGGATTGTGTGATCAAACTCTGGTTTAGGTCCAAGCT
22956	AAGCTTGAATTACTTAGAGGTCTACCTAAACTGAAGTTTGCTTCATATGC		661455	AAGCTTTTGTTTGATTTTGGGGAATTGTCTTATGAAGTCTCTCTTTTGGT
22957	AAGCTTGAATTAGTAAGAGGTCTATCCAAACTGAAGTTCGCTTCAGATGC		661456	AAGCTTTTGTTTGCAAAAGGAACCAAGGAAAGTGACTCAAATCTCCACAA
22958	AAGCTTGAATTAGTCAAAGGTCTACCCAAACTGAAGTTCGCTTCAGATGC		661457	AAGCTTTTGTTTGCAAAAGGAATCAAAGATCGTGACTCAATTCTTCACAA
22959	AAGCTTGAATTAGTCAGAGGTCTATCCAAACCGAAGTTCGCTTCATATGC		661458	AAGCTTTTGTTTGCATTATTAGTATACGAATATTCACACTATTACCACAA
22960	AAGCTTGAATTATAGGGCTTGAAGAGGCCATCAATCACAGAATCAAGCAT		661459	AAGCTTTTGTTTGTATCACGGTAGAATGGATAAAACATTGTTATTTTGTG
22961	AAGCTTGAATTATCACCCAAGACATCTCACCCATTCCCCAAGTCCAATTT		661460	AAGCTTTTGTTTGTATTATCTGCTGATTTGGTTGAAGGACTTCTGAGTGT
22962	AAGCTTGAATTATGGGGCTTGAAGAAGCCATTGATCTTAGAATCAAATAT		661461	AAGCTTTTGTTTGTATTGTCTATTGATGTGGTTGAAGGACTCTTA
22963	AAGCTTGAATTATGGGGCTTGAAGAGGCCATACATCATAGAATCAAGCAT		661462	AAGCTTTTGTTTGTCCGTACAAGTATAATGTTGGCATGGCACCGGACAGA
22964	AAGCTTGAATTATGGGGCTTGAAGTGGCCATAAATCACAAAATCAAGCAT		661463	AAGCTTTTGTTTGTGCTATCTACTGATGTAGTTGAAGGACTTCTGAGTGT
22965	AAGCTTGAATTATGGTTCAAAGACTTCAAATACATCATAATTGATCCATT		661464	AAGCTTTTGTTTGTGTTATTTGCGGATGTGGTTGAGGGACTTCTGAGTGT
22966	AAGCTTGAATTCAACAAATTTCTATCATGATGCTCTTCAAAGGGGTTTA		661465	AAGCTTTTGTTTGTGTTGTCTACTGATGTGGTTGAAGGACTCTTGAGTGT
22967	AAGCTTGAATTCAACAAGGATCCATCAGGTATTCCTCATGAGGATTTA		661466	AAGCTTTTGTTTGTTGATCAGATCTCAGCATGCTATAAACATTCTACCAT
22968	AAGCTTGAATTCAAGATGAAAAGAGGATCACAATGGTGGTGGTCTCGTGT		661467	AAGCTTTTGTTTGTTTCTATTTACTCTGATTTGTACTTGCATTTCTGTTT
22969	AAGCTTGAATTCAATAAAGATCCATCATGGTACTCTTTAGAAGGGTTCAA		661471	AAGCTTTTGTTTTGGATTGGTTATGTCAGTCATAGTTTAGGTAAGATATT
22970	AAGCTTGAATTCAATAAAGTTCCATCATGGTATTCTTCAAGGGGTGAAAA		661472	AAGCTTTTGTTTTGGTAACTGTGGTCTTGATGGATACACTTACTTCTTTA
22971	AAGCTTGAATTCACACGAATTCAGATGAATCTCCAACTGCCATGGATGCT		661473	AAGCTTTTGTTTTGTAAAACCCAATTCAAACCCTCATTTCTTATGTTTTT
22973	AAGCTTGAATTCATCAAAATCCAACTATTGTTCTTCAAAGAGGTTCCAAA		661475	AAGCTTTTGTTTTGTAAAACTCAATTCAAACCCCCTTTTCTTGTGTTTTT
22974	AAGCTTGAATTCCATCAGTTTCATCGCTGCCATTCCAGGTTTTGAAGTTT		661476	AAGCTTTTGTTTTTACTTCTCCAGTATCCTCGAAGAATCTTA
22975	AAGCTTGAATTCCTAAAGCAATGCATCAAGGTTCTACTTATAGATAAAGT		661477	AAGCTTTTGTTTTTAGAAACATAATTCAAACCCATATTTTCACTGCTACA
22976	AAGCTTGAATTCCTATTGTACCAAGTACTTTAGTTTTGTCAAAAACTCTC		661481	AAGCTTTTTACAAAAGATCCCCGTGGAGTCCAATCAGGGACGAATGAATG
22977	AAGCTTGAATTCTGGTAACTTA		661482	AAGCTTTTTACAAACATTAGCTATTAGGTTTGAGTTATCCTTGAGGTTGA
22980	AAGCTTGAATTCTGGTAACTTGAGCTCGATTCTTTGCTTGCTTTGCCAAA		661483	AAGCTTTTTACAACATCAAGGAATATCTTCTTTATGTTGCTACCGCGTTC
22982	AAGCTTGAATTCTGGTAACTTGAGCTTGATTCTTTGCTTGCTTTGCTAAA		661484	AAGCTTTTTACACCAAAGAAGTAATACAGTTTTGGTAACCAAATACAATA
22983	AAGCTTGAATTCTGGTAGCTTGAGCTCGATGCCTTGCTTGCTTTTCTAAA		661485	AAGCTTTTTACACTCTCTTCACATTTTA
22984	AAGCTTGAATTCTTATATGAGAAACTACTAAATCAAGTCAAACAACCTAA		661487	AAGCTTTTTACAGTATCAAAGAGTATCTGCTTGAGCCTCCGATTCTGTCT
22985	AAGCTTGAATTCTTATCTGAGAAACTACTAAATCAAGTCAAGCAATCTAA		661488	AAGCTTTTTACATTCATCATAGTTCTCAATCTTTTTA
22986	AAGCTTGAATTCTTCTAGGAAAGCTGCTGATAATTGGGTTCATGATAATG		661489	AAGCTTTTTACCAACCGTCCGTGAAGAACCGCAAATCTCTTTGGGACGCG
22988	AAGCTTGAATTGAGAAAAGAAAAATCAAAATTCCTTTAGTATGGTTGGGA		661490	AAGCTTTTTACCAACTCAAGAACAACACTAAAAAGTTA
22989	AAGCTTGAATTGAGAAAATAAAAATCAGATTTCCTTTGGTATGGTTCGGT		661491	AAGCTTTTTACCAACTCAAGAACACCACTTA
22990	AAGCTTGAATTGAGAAAATAAAAATTAGAATTCCTTTGGTATGGTTGGGT		661492	AAGCTTTTTACCAACTTTAGTTTATTTGCATGTCGCATATCTTTTCAGTA
22992	AAGCTTGAATTGAGTAAATAAAAATCAGAATTCCTTTGGTATGGTTGGGT		661493	AAGCTTTTTACCTATACTTGGGATCAAAATGATTCTAATAATAGGGCTGT
22993	AAGCTTGAATTGATTCAACTTTGATCAAATTCATTGGATCTTGTGGTTTG		661494	AAGCTTTTTACCTATTCACCATGCCTAGCCCGATGAATAGTGTCCATAAC
22994	AAGCTTGAATTGCCAGAAGACACTCAATTGTCAGAAAGATGTTGTATTGG		661495	AAGCTTTTTACTAACTCAAAAACACCACACAACAAATGAACAAAGAGAAA
22995	AAGCTTGAATTGCCTTTATGCGTGTACATCGGTTTTCTTCTGTTTATTCT		661496	AAGCTTTTTACTATCTTTTTGACGTGGTCTGCAGTTGTGTATCCTTTGTC
22996	AAGCTTGAATTGGAGATTATCCTTCTCTGTGGAGTCCCTATGGAGTCTTT		661497	AAGCTTTTTACTATGATTACAACTCTTGGATTCCATCCAGTGATCATGAC
22997	AAGCTTGAATTGTGTTGTTGGGCCTTGGTCAAGGTTGATTTGACTTTGTT		661498	AAGCTTTTTACTCTCTCAGCACTAAGGAAACCCATGCTTA
22998	AAGCTTGAATTTACAATCGTCCCCTTTTGATGATGATAAATATATACTGG		661499	AAGCTTTTTACTGCCTCTTGTATTTCGCAGTCTACTCTGTCATGACATAT
22999	AAGCTTGAATTTACTCATGACTTATCTTATTCTCAATTACAAGAATATTT		661500	AAGCTTTTTAGAAAACAAACAAGACAATCATTATGCAGATGAAAAGATAG
23000	AAGCTTGAATTTAGCGACAAGAACATATTTCTAAACGCCTTTGCCCTAGT		661501	AAGCTTTTTAGAAAACAAACACAAGGCAATCATTATGCAGATGAAAAGAT
23001	AAGCTTGAATTTATGTTTTATCTCTTCAAATATGTGTCCAAAGTAGAATC		661502	AAGCTTTTTAGAAAACACACAAGACCATCATTATGCAGATGAAAAGACTG
23002	AAGCTTGAATTTATGTTTTATCTCTTCAAATCTATGTGCAAAGTAGAATC		661503	AAGCTTTTTAGAAATCAAACAAGGCAAATCATTATGCAGATGAAGAGATT
23003	AAGCTTGAATTTCAAAACTGACATAAACATAACATTGACATTATCATTTT		661504	AAGCTTTTTAGAAATCAAACAAGGCAAATTATTATGCAGATGAAAAGATT
23004	AAGCTTGAATTTCAAATTCCTTGGTTGATCTTCAGCTTCCAATTCCTAAG		661505	AAGCTTTTTAGAAATCAAACAATGCAAATCATTATGCAAATGAAAAGATT
23006	AAGCTTGAATTTCAACAAAATCAGTTGATCTTCAAGACTCATTACTTAGC		661506	AAGCTTTTTAGAAATCAAACACGGCAATCATTATGCAGATGAAAAGATTG
23007	AAGCTTGAATTTCAACAAAATCAGTTGATCTTCAAGACTTATTCCTTAGT		661507	AAGCTTTTTAGAAATCAGACAAGACAATCATTATGCAGATGAAAAGATCG
23008	AAGCTTGAATTTCAACAAAATCAGTTGATCTTCAAGTCTTA		661508	AAGCTTTTTAGAAATTTCTGAATAACGGGCTTGAAAGAATAAAAATGGCT
23009	AAGCTTGAATTTCAACAAAATTAGTTGATCTTCAAGACTTATTCCATAGC		661509	AAGCTTTTTAGAACACGTTGGTTTCTACCGACGCTTTATCAAAGATTTCT
23010	AAGCTTGAATTTCAACACAATCCGTTGATCTTCAAGTCTTATACCTTAGC		661510	AAGCTTTTTAGAACTCAAACAAGACAATCATTATGCAGATGAAAAGATTG
23012	AAGCTTGAATTTCAACATCATTAGTTGATATTCACAACTCAAATCCTTA		661511	AAGCTTTTTAGAAGTCAAACAAGGCAAATCATTATGTAGATGAAAAGATT
23013	AAGCTTGAATTTCAACATCATTAGTTGATCTTCAAAGCTCCATTCCTTA		661512	AAGCTTTTTAGACAACTTCCAACTCATCTGGCACGACTTCAAGATATTTT
23015	AAGCTTGAATTTCAACATCATTAGTTGATCTTCAAGTTTTA		661514	AAGCTTTTTAGAGCCAAGAAATCCCTATTGCAACTTGAAATTTTTCCAGA
23016	AAGCTTGAATTTCAACATCATTAGTTGATCTTCACAGCTCATTTCCCTAC		661515	AAGCTTTTTAGATCATGTTTACAAATTGAGGAAAGCTCTATATGGACTAA
23017	AAGCTTGAATTTCAACATCATTAGTTGATCTTCACAGCTCATTTCCTTA		661516	AAGCTTTTTAGATTCATTGAATAAGTGATGTATTTGGTCATTATTATATA
23018	AAGCTTGAATTTCAACATCATTAGTTGATCTTCATAACTCAATTCCTTAG		661518	AAGCTTTTTAGCAATCCTTGGTCCAATCATGAGACTGATCTTTCTGGAGG
23019	AAGCTTGAATTTCAACATCATTAGTTGATCTTCATGTCTTA		661519	AAGCTTTTTAGCTTTTACCCTAGAGCATATGACTGATACGAATTGACAAA
23022	AAGCTTGAATTTCAACATCATTAGTTGATTTTCAAAGCCCAAATCCTTA		661520	AAGCTTTTTAGCTTTTTCCAATAACAAAAACAAAAACACCACTAACAAGT
23023	AAGCTTGAATTTCAACATCATTAGTTGATTTTCAAAGCCCAATTCCCTAC		661521	AAGCTTTTTAGGACACGCAAGTTTCTACCGGAGATTCATTA
23024	AAGCTTGAATTTCAACATCATTAGTTGATTTTCAAAGCCCAATTCCTTA		661522	AAGCTTTTTAGGACACGCCAGTTTCTACCGACGTTTTATTA
23027	AAGCTTGAATTTCAACATCATTGGTTGATTTTCAAAGCTCAATTCCTTA		661523	AAGCTTTTTAGGACACGCCGATTTCTACCGACGTTTTATCAAAGATTTCT
23028	AAGCTTGAATTTCAACATCCTTAGTTA		661524	AAGCTTTTTAGGACACGCCGATTTTTACCGCCAGTTTACTATAGATTTCT
23029	AAGCTTGAATTTCAACATCCTTAGTTGATCTTCAAGTGTTTATTGTTTTT		661525	AAGCTTTTTAGGACACGCCGGGTTTTACCGCTGGTTTATTAGAGATTTCT
23030	AAGCTTGAATTTCAACATCCTTAGTTGATCTTGAAGTCCTACAGATCGGA		661526	AAGCTTTTTAGGACACGCCGGTTTCTACCGACGTTTCACCAAAGATTTCT
23031	AAGCTTGAATTTCAACATCCTTAGTTGATCTTGAAGTCTTA		661527	AAGCTTTTTAGGACACGCCGGTTTCTACCGATGCTTTATCAAGGATTTCT
23032	AAGCTTGAATTTCAACATCGTTAGTTGATTTTCAAAGCTCAATTCCCTAC		661528	AAGCTTTTTAGGACATGCCGGTTTCTACCGATGCTTTATCAAAGATTTCT
23035	AAGCTTGAATTTCAACATTATTAGTTGATCTTCACAGCTCAATTCCCTAC		661529	AAGCTTTTTAGGAGCTAATTTATATATTTCTACTTTGATAAATTAGTGGG
23036	AAGCTTGAATTTCAACATTATTAGTTGATCTTCACAGCTCAATTCCTTA		661531	AAGCTTTTTAGGGTCTTAGCCATTTTATCATCTTTTTGTTCTTTTGAAAT
23037	AAGCTTGAATTTCAACATTCTTA		661533	AAGCTTTTTAGGGTTTTTGTTGTTATTATATACGTTA
23041	AAGCTTGAATTTCAACTTCCCTGGTTGATCTTTA		661534	AAGCTTTTTAGGTGGAAGAATATCATATAAAGACACACTTTA
23043	AAGCTTGAATTTCAACTTCCTTGGTTGATCTTCAAGTTTCATTTCCTTAG		661535	AAGCTTTTTAGGTGGCCGGGTAGACCTAGGCCTCTCATAGTGTCAATTAT
23044	AAGCTTGAATTTCAACTTCTCTGGTTGATCTTCAGCTTCTAATTCCTTAG		661536	AAGCTTTTTAGGTGTAACAGTTCCTAAAACTACATTTA
23045	AAGCTTGAATTTCAAGTTCCTTGGTTGATCTTCAGCTTCCAATTCCTAAG		661537	AAGCTTTTTAGTAAAATAAAACATGGTGTTCTCGAAACATATTCCCTTGG
23046	AAGCTTGAATTTCAATATCATTAGTTGATCTTGAAGTCTTA		661538	AAGCTTTTTAGTTGAGACTTCTTGGAACTTAGCAATTTTTA
23047	AAGCTTGAATTTCAGATCTAGAATTGTTATTATCGAATGCAGTTAGGATT		661539	AAGCTTTTTAGTTGGACTATTTTTGTTATTTA
23048	AAGCTTGAATTTCATCAGAACATTGTCAGGTCAACTGGAGGCCTAGAAAG		661540	AAGCTTTTTATAAACATTAGCTATTAGGTTTGAGTTATCCTAGAGGATGA
23049	AAGCTTGAATTTCATCAGAACATTTTCAGGTCAACTGGAGGCCTAGAAAG		661541	AAGCTTTTTATAAACCTTAGCTATTAGGTTTGAGTTATCCTTGAGGTTGA
23050	AAGCTTGAATTTCATCAGAGCATTGCCAGGTCATCTGAAGGCCTAGAAAA		661543	AAGCTTTTTATAAGAAGGTCAAGCCTCGTGTGTTTAGAGAAGGTGACCTC
23051	AAGCTTGAATTTCATCATATCCCTCAAGACAAAAACCGGATGGCAGATGC		661544	AAGCTTTTTATAAGAATGTCAAACCTCGAGTGTTCAGAGATGGTGACCTT
23052	AAGCTTGAATTTCATCTAGGCATAGCCAGGTCAACTGAAACCCTAGCCAG		661545	AAGCTTTTTATAAGCACTCTCAATAGATGGATATCTGTCTAAAATCAAGC
23053	AAGCTTGAATTTCATCTGGGCATAGCCAGGTCAACTGAAACCCTAGCCAG		661549	AAGCTTTTTATATCAAAAATCGTTATGCAGGTTGATCAAACCCATTGAAC
23054	AAGCTTGAATTTCATGCAATCCTTTTGTTAGAACCATATAGTTGCGTCTG		661550	AAGCTTTTTATATCCAAAAACATTATGCAAGTTGATCAAACCCATTGAAC
23055	AAGCTTGAATTTCATGCACTCTTTTTGTTAGAACCACAAAGTTGTTTCTG		661551	AAGCTTTTTATATCCAAAATCATTATGCAGGTTGATTCTTA
23056	AAGCTTGAATTTCCAGAAGACACTCAATTGTCAGAAAGATGCTGTATTGG		661552	AAGCTTTTTATATCCAAAATCATTATGTAGGTTGATTTCTAAACCCATTG
23057	AAGCTTGAATTTCCATTGGCCAGCTGCACTGTTCCATTGGCCATCAGCCA		661553	AAGCTTTTTATATCCAAAATTATTATGCAGGTTGATCAAACCCATTGAAC
23058	AAGCTTGAATTTCCTTGAACGTTGTTGGACCAGGACAAACAAGAAGTGAA		661555	AAGCTTTTTATATTCTCTTTGTCCTAAGACAACGCCAATGGAAAAATCAC
23059	AAGCTTGAATTTCTACATCCTTAGTTGATTTTCAAGTCTTA		661556	AAGCTTTTTATCAAATCTGACATGAATTGATTCTTCCATAATTTTGGTTT
23060	AAGCTTGAATTTCTATTTCTTAGTAATTCTCGAGTAGTTTTTATATCCAT		661557	AAGCTTTTTATCAGTTCTCTAACCTAAGACCGCGCCTACAACATAATCAC
23061	AAGCTTGAATTTCTTATAACTTCAACTCATCTAGGTTATTGGAGTATTCA		661558	AAGCTTTTTATCAGTTCTCTGACCCAAGACCGTGCCTATAGCATAATCAC
23064	AAGCTTGAATTTGAAAAATGAAAACTGAAATTCCTTCAAGTGAGGTTGGG		661560	AAGCTTTTTATCCCTAGTCTGTCAACTTA
23067	AAGCTTGAATTTGAAAAATGAAAATGGAAATTCCTTTGAGTTAGGTTGGG		661561	AAGCTTTTTATCCCTTCGTTGTCCTAAAACAGCGCCCACGACGTAATCAC
23068	AAGCTTGAATTTGAAAAGTCAAAGCAAGTTGAAAAGTTTGCAGATCTGAA		661562	AAGCTTTTTATCCGTTGATTTTGCACGTACTTGAGGAATGATTTA
23069	AAGCTTGAATTTGAACAGGAAGAGAAGTTATTACAGAAGCATAAGAAGAG		661563	AAGCTTTTTATCCTTCATTTTTCCTAGTACTGCGCCCACTGCGTAATCAC
23070	AAGCTTGAATTTGAAGAATGAAAAATGGGAATTCCTTTGAGTAAGATTGG		661564	AAGCTTTTTATCCTTCCGTTGTCCTAAAACAGCACCTACAGCATAATCAC
23071	AAGCTTGAATTTGAATAGAAGAACTATATGATAACTCATATACCATGACC		661565	AAGCTTTTTATCCTTGAAAGACCAAAAACATCCATATGGAGAAGCTCAAG
23072	AAGCTTGAATTTGAGAAATAAAAATTTGAATTCCTTTA		661566	AAGCTTTTTATCCTTTCGTTGTCCCAAAACAGCACCTATAGCGTAATCAC
23073	AAGCTTGAATTTGATATTATTAGTGCAGGACCCCATACATTAGTGTGAAT		661567	AAGCTTTTTATCCTTTCGTTGTCCTAAAACAGCACCCACAGGGTAATCAC
23074	AAGCTTGAATTTGATCAGGAATAGAAGTTATTGTAGGAACATAAGAAGAA		661568	AAGCTTTTTATCCTTTCGTTGTCCTAAAACAGCACCCACGGTGTAATCAC
23075	AAGCTTGAATTTGGAAACTTGAGCTCAATTCTTTTCTTTCTTTGCCAAAA		661569	AAGCTTTTTATCCTTTCGTTGTCCTAAAACAGCGTCCACGGCGTAATCAC
23076	AAGCTTGAATTTGGGTGCAGATGAACCTTACCCAAATATATTTTACAATC		661570	AAGCTTTTTATCCTTTCGTTGTCCTAAAACATCACCTACATCGTAATCAC
23077	AAGCTTGAATTTGGGTGCAGATGAACCTTCACCAGATATATTTTACAATC		661571	AAGCTTTTTATCCTTTCGTTGTCCTAAAACGGCGCCCACAGCGTAATCAT
23078	AAGCTTGAATTTGGGTGCAGATGAACCTTCGTCAAATATATTTCACAATC		661572	AAGCTTTTTATCCTTTCTTTGTCCTAAGACTACGCCTACGGCATAATCAT
23081	AAGCTTGAATTTGGGTGTCGATGAACCTTCATCAGATATATTTTACAACA		661573	AAGCTTTTTATCCTTTTGTTGTCCTAAAACAGCACCTACAGTGTAATCGC
23082	AAGCTTGAATTTGGGTGTCGATGAACCTTCATCAGATATATTTTACAATA		661574	AAGCTTTTTATCTAATTATTTCCACTCTTATTTATTCAGCCAAATAGAAT
23083	AAGCTTGAATTTGGGTGTCGATGAACTTTCATCAAATATATTTTACAATC		661575	AAGCTTTTTATCTAATTGGAAAAGTGAATAGAAAAATAGTTTTA
23084	AAGCTTGAATTTGGGTTCCGATGAACCTTCATCAGATGTATTTTACAATC		661576	AAGCTTTTTATCTAATTGTTTCTACTCTTATTTATTTCAGCTAAATAAAA
23085	AAGCTTGAATTTGTTTGATATGGAGAGCCTTACATTTGGTCAATTTCGCC		661577	AAGCTTTTTATCTGTTTGTTAGTAAATGATAAGGAGGTGGAGGATAAGAA
23087	AAGCTTGAATTTGTTTTGTTTGAGGCGTCTTTGGTACAACTGACCATGGA		661578	AAGCTTTTTATCTTCTCTTTGTCCTAAGACTGCACCAACAACGTAATCAC
23088	AAGCTTGAATTTTAGGATACAAAATCACAACTTGCTTCTTGTGGAGACCG		661579	AAGCTTTTTATCTTTTCGTTGTCCTAAAACAGAACCTACAGCGTAATCAC
23089	AAGCTTGAATTTTCAAGAGCTTTATGTCCGTTTTGGCTACAGATCGGAAG		661580	AAGCTTTTTATCTTTTCGTTGTCCTAAAACAGCACCTGCAGCGTAATCGC
23090	AAGCTTGAATTTTCAAGAGCTTTATGTCCGTTTTGGTTA		661581	AAGCTTTTTATCTTTTTGTTGCCCTAAAACAGCACCTACAGCGTAATCAC
23092	AAGCTTGAATTTTCTGGGATTTTATTGAGCTATTTTGGTATTGGTTTGAT		661582	AAGCTTTTTATGAAAGATCGGTCTTGTGATTAGACCGAAGATTGCCAAAA
23093	AAGCTTGAATTTTCTTGGAATTTATTGAGCTGTTTTGGTATTA		661583	AAGCTTTTTATGAAGAGACACTTCATGGAAATGACTCATATCCTGGGGTG
23094	AAGCTTGAATTTTGGTCCTCCTATTTTA		661585	AAGCTTTTTATGATGTGTTAGCCTTGTTGGTATATGTGATAGTTCTCTTC
23095	AAGCTTGAATTTTTCTCCGTTGAGTCTCTCATCATATTTCCGGTATGTAC		661586	AAGCTTTTTATGCATTTGCATAAAGTATATTTATACAGGATAATTTGAGA
23096	AAGCTTGAATTTTTCTGGAATTACAAGGTAAGAGTGTGAATTTGGTTCAA		661587	AAGCTTTTTATGCCCAGCTTGCTGCTATGATCTATGGGATCGTCCTGTTT
23099	AAGCTTGACAAAACGCAAAAGCACTCAATCGTTCTACGAATCCAAAAGCT		661588	AAGCTTTTTATGCTATGTTAGCTGTATTAGTATATGGGATAGTTCTCTTC
23100	AAGCTTGACAAAACTCACATTGACTTATGAGATGATTTTTGATGACTCAT		661589	AAGCTTTTTATGCTTCCACTTCATCAATCTTCTTATTA
23101	AAGCTTGACAAAAGAATGGTTCAATGCTACTTTGTAATAAGTTTGTCCAC		661590	AAGCTTTTTATGGGAAAAATAGTCTTTCTGTCGACACATACGTGCTACAG
23102	AAGCTTGACAAAATAATTCAGCATTTTTA		661591	AAGCTTTTTATGGGCTTAGCGTTA
23103	AAGCTTGACAAACACCCACTCCCCACATGCAAAACTCCGGTCAATGCGTT		661592	AAGCTTTTTATGTATTTAGGTTTTCTATTGAGGTATCAATTTACTAGATT
23104	AAGCTTGACAAACAGCTAAACAACTAACAATATATTTTGCCTCGCGGCTA		661593	AAGCTTTTTATTACAGTCGATTGACAATTTGACACCCGAGTTGCAGCCTA
23105	AAGCTTGACAAAGATGGAATGATAACCCAAAATAAGGCTCGGTCTTCAAA		661594	AAGCTTTTTATTACCCAAAATCATTATCCAGGTTGATTCTAAAACCCATT
23106	AAGCTTGACAAAGGTTGGTGGATGATGACACAAACAAGCCCAGCTCGAGT		661595	AAGCTTTTTATTAGTGGGCCTGACAAGATTTA
23107	AAGCTTGACAAAGGTTGGTGGATGATGACACACACAAGCCCAGCTCGAGT		661596	AAGCTTTTTATTATACCCATGTTTCAATGTATTATCCAAAAATAATCGAC
23108	AAGCTTGACAAATATAGTGATAAGGTTTATGGCTTTTCAGGAGTCTCGAT		661597	AAGCTTTTTATTATCCAAAATCATTATGCAGGTTA
23110	AAGCTTGACAAATGGAAACACAATTTCATGCCCATACCTAGAAAAATATT		661598	AAGCTTTTTATTATCTAAAATCATTATGCAGGTTGATTCTAAAACCCATT
23111	AAGCTTGACAAATGGTTCAATGTTA		661599	AAGCTTTTTATTCAAATTTGGTTTGGTATAGTTTATATCAAATCATAATT
23113	AAGCTTGACAAATTTTGGATTGTCTCTGTAAGGCAAGAGATTATGCACTT		661600	AAGCTTTTTATTCCAATTTGATGCTAAAGGTGTAATCGCTCACCATCACT
23114	AAGCTTGACAACATCCACAGTACCTCTAGTATGGTACAACTTCTTCTTTA		661601	AAGCTTTTTATTCCTTCTTCCGTGGCCATATTCATACTTGTTCATGACTG
23115	AAGCTTGACAACATCCACAGTACCTCTAGTATGGTGCGGTTTCTTACTCG		661602	AAGCTTTTTATTCTATCTTTCCATTA
23117	AAGCTTGACAACATCCATAGTACTTCGAGTATGGTGCGGCTTCTTACTCA		661603	AAGCTTTTTATTCTCTTCCATCAAAACATTTGTTA
23119	AAGCTTGACAACCACAACTTAGTCAATGGAATTATTTTGGACGATTA		661604	AAGCTTTTTATTGACTCCTTATGATTTTGTTTCAACAAGTCCTCCAAAAT
23120	AAGCTTGACAACCAGTGCTCTGGATAAGTTCAAGCAACTTCTAAAGACAC		661605	AAGCTTTTTATTGCAAATATGTTGACAAAGTATATTGGTTTTTGTTGTTA
23121	AAGCTTGACAACCTCCATAGTACTTCTAGTATGGTGCGACTTCTTTACTA		661606	AAGCTTTTTATTGGTGTAAGCAATTAGTTACATGTGGTTACTTAGTTTAT
23122	AAGCTTGACAACGTCAGTAGTATGGCTTGAGTTCTTA		661607	AAGCTTTTTATTGTAACTTGGTTGTTA
23123	AAGCTTGACAACGTGCCTTCCCAGGATTTTCCATATACCTACTATACTAG		661609	AAGCTTTTTATTTATTTTCCACATTGAAAAAGAAGGAAAAATTTGAATAA
23124	AAGCTTGACAAGAAGAAGGTTCAATGTTACTGTTGTAAGAAGTTTGATCA		661611	AAGCTTTTTATTTTCGGCCATACCATATATTGGTTCAAGACACCTTTA
23125	AAGCTTGACAAGACCTACCTTTA		661619	AAGCTTTTTCAAAAAGAGAACACACCGAATTTTATACTGGTTCGCTTATA
23126	AAGCTTGACAAGAGAATGGTTTA		661620	AAGCTTTTTCAAAAATAAGAACACACAAAATTTTATATTGGTTCGCTTAG
23127	AAGCTTGACAAGAGTCCATAGCCTAGATGATATAGACTACAAAGTCTATT		661621	AAGCTTTTTCAAAAATAAGAACACACGGAATTTTATACTGGTTCGCTTAG
23128	AAGCTTGACAAGATTGGAGTTCACTATTCTAAATGCTTATGATTCCATAT		661622	AAGCTTTTTCAAAAATTAGAACACGCAAAATTTTATATTGGTTCGCTTAT
23130	AAGCTTGACAAGGCTCAGACCATGAACTGCCATGGGAGAAGCTAAGCAAT		661623	AAGCTTTTTCAAAACCAACTCAATAAAACAATAACACGAACAAGAAAAAT
23132	AAGCTTGACAATATGACTTTGAGTGATAGTCACATCTATCCTCATAACAA		661624	AAGCTTTTTCAAAACCAACTCAATAAAGCAATATCACGAATAAGAAAAAC
23133	AAGCTTGACAATATTCTCATGGTGTTTATCTTTCATAGTCTCCTTACAAG		661625	AAGCTTTTTCAAAACCAACTCAATGAAATAATATCACGAACAAGTAAAAT
23134	AAGCTTGACAATATTTGGGCCCCCACAAAGGTTCTGAAGTATTTTA		661626	AAGCTTTTTCAAAACTAAGAACACGCAGAATTTTATACTGGTTCTCTTAT
23135	AAGCTTGACAATCAGAGTCACATCCAGAAGCAGAAGTGAAGAGAACATTG		661628	AAGCTTTTTCAAAAGTTCTGAAAAGAAATCATTGAATGGATTTATTTTTA
23136	AAGCTTGACAATCAGAGTTACATCTAGAAGCAAAAATGGAGAGAAAGTTA		661629	AAGCTTTTTCAAAATTAGCACACATTATGCTTTACAAAATGCTACTAATT
23137	AAGCTTGACAATCTCTAAGCTCTCCCTTCTTAGGGATCTTGGAGGGAGGT		661630	AAGCTTTTTCAAACAGACGATTA
23138	AAGCTTGACAATGGTCCACAAAGTTCCTAATCATCATATATGTCTCCCAA		661631	AAGCTTTTTCAAAGAATAAGAACACACAAAGTTTTATACTGGTTCGCTTA
23139	AAGCTTGACAATTGGATAAAAATTGAAGAAGTTACGAAGTTTAGACCAAA		661632	AAGCTTTTTCAAAGAATAAGAACACACATAATTTTATACTGGTTCGCTTA
23140	AAGCTTGACAATTGGATAAAAATTGAAGAAGTTACGGAGTTTAGACCAAA		661633	AAGCTTTTTCAAAGAATAAGGACACACAGAATTTTATACTGGTTTGCTTA
23141	AAGCTTGACAATTTATATTCCCTCCATGGTTGAAGATCTCTTCCAGTATT		661634	AAGCTTTTTCAAAGTAAGAACACACAGAATTTTATACTAGTTCGCTTATA
23142	AAGCTTGACAATTTCGCACTCTATGACCTTTAGGTCCCACTTGTACCTCT		661635	AAGCTTTTTCAAATCACCAACTTAGCCCAAACTTA
23144	AAGCTTGACACAAACATTGTGGTACACCATTTGCCTCTCAAAGAGGATTG		661636	AAGCTTTTTCAACAATCTTCATTATCCCCGATGGAAGCTGCAAATTTTGA
23145	AAGCTTGACACAGTCACTTTGGTGCATCTCCACAGTGGTGAACCGCATTA		661637	AAGCTTTTTCAACACTACTGACATCAGAGTCTTCACATCGTCAGCTCTCT
23147	AAGCTTGACACATGGTAGTGATTTTGTTCATATGCTTGATTAGTGCATAT		661638	AAGCTTTTTCAACATTTGAGGAAGTATAAACTTCGCCTGAATCCTAACAA
23149	AAGCTTGACACCAGACTAACATTTTTCTAGCGTGGTTCCTTCTATCATTT		661639	AAGCTTTTTCAACATTTGGTCAAATATTTCAAGGTATACTTCATATTA
23150	AAGCTTGACACCATTTATGACGACGAACCTCTAGGGTTCGAAAAAGATCT		661640	AAGCTTTTTCAACATTTTTCAAATCCTTAGGCCTAACACGGGCGGCCGTG
23151	AAGCTTGACACCTTCGTAAACTCGAGAATACCAAGGAATGTCTTCGGCTT		661642	AAGCTTTTTCAACGCTACAGACATCGAAGTCTTCACATTGTCAGCCCTCT
23152	AAGCTTGACACGAAGATTTTCAGATCAAATCTAAGCTTA		661643	AAGCTTTTTCAACGTCTGAGGAAGTTCAGACTTCGTCTGAATCCAAACAA
23153	AAGCTTGACACGGCCACCCGTGTCACCTGACACGGGCCGTGTCAGGAGGA		661644	AAGCTTTTTCAACGTTTGAGGAAGTAAAAACTCCGCTTGAATCCTAACAA
23154	AAGCTTGACACTGCAGTTGAAACCTTTCATACAACCAAAATCTTTTCCTT		661645	AAGCTTTTTCAACGTTTGAGGAAGTACAAACTCCGCCTGAATCCAAACAA
23155	AAGCTTGACACTTGAAATAACCTTGCATGTCTAATATGGATTCAGATTAG		661646	AAGCTTTTTCAACGTTTGAGGAAGTACAAACTCCGTCTAAATCCGAACAA
23156	AAGCTTGACAGAAGCAAAATGAGTGATACTCAAAAGAAAGATAACAAAAC		661647	AAGCTTTTTCAACGTTTGAGGAAGTACAAACTCCGTTTGAATCCGAACAA
23158	AAGCTTGACAGAGCATAGGTGAGCACACACACTGCCTACAAAAACAACAA		661648	AAGCTTTTTCAACGTTTGGGGAAGTATAAAATTTGTCTTA
23159	AAGCTTGACAGAGGGACACTCAGATTCATTACAAGGATCTGAGTGCATTT		661649	AAGCTTTTTCAACTCATCAAACCTTGTCTTCTTCAATGGTTTTATGAGTA
23160	AAGCTTGACAGAGGGCCACTCAGATTCATTATCAGGATCTGGGTGCGTTT		661650	AAGCTTTTTCAACTCCTGCAACTCTTCCCATGTGGACTGTCGTTTCTTA
23161	AAGCTTGACAGATTTGAGTTTTTGAGAAGGAAACTTGGTGTTATAAGTGT		661651	AAGCTTTTTCAAGAAAATAAGAACACACAAAATTTTTATACTGGTTCGCT
23162	AAGCTTGACAGCATCCACAATACATCGAGTATGGTGCAACTTCTTACTCA		661652	AAGCTTTTTCAAGAAATAAGAACACACAAAATTTTATACTGGTTCGCTTA
23165	AAGCTTGACAGCATCCACAGTACCTCTAGTATGGTGCGACTTCTTACTCA		661653	AAGCTTTTTCAAGAGTCATAAGTTGTGTTTCATATGCTCTTCCAAACAGT
23166	AAGCTTGACAGCATCCACAGTACTTCGAGTATGATGCGACTTCTTACTCT		661655	AAGCTTTTTCAAGTCTCATTAGATAAAAGAAATCAACTCCGATGAAGTGT
23167	AAGCTTGACAGCATCCACAGTACTTCGAGTATGGTGCGGCTTCCTTACTC		661656	AAGCTTTTTCAATAATGGGACCGTATTTA
23168	AAGCTTGACAGCATCCACAGTACTTCGAGTATGGTGTGGCTTTTTACATA		661657	AAGCTTTTTCAATGACATGACTACCCGAAAGACAAGGAATGGAGAAATTT
23171	AAGCTTGACAGCATCTATAATACCTTTAGGATGGTGCGAATTCTTCCTTA		661658	AAGCTTTTTCAATGACATGACTTCCCAAAATACAAGGAATGGAGAAATTT
23172	AAGCTTGACAGCGCCTTTTAGCTCCGTCAAGTAATTCAACCAATCGAACT		661659	AAGCTTTTTCAATGGTATTGCTCTTA
23173	AAGCTTGACAGGAACACAATCACAAGGGAGATGGGAAAATATGCAAGACT		661660	AAGCTTTTTCAATGTTTTGACCTTGTGACGAGGAGCATCAGTCTAATTAT
23176	AAGCTTGACAGTCCAATGTCTAATTTTACTCACTATATTATCAATCAAAG		661661	AAGCTTTTTCACAAACCCAACTGGTTGTGCAACATACACTTCTTCCTCTA
23177	AAGCTTGACAGTCCAATGTTTGATTTTATTCACTATATTATCAATCAAAG		661662	AAGCTTTTTCACACACCATCCTCGTACATGATACTAAGATGTGGTAACTG
23179	AAGCTTGACATACGTGACGTTTTACCAATATTGGTGTGAATATCTGAATG		661663	AAGCTTTTTCACACACCATCTTCATACATGATACTAAGATGTGGTAACTG
23181	AAGCTTGACATAGAGTTTCATGAATTTCGCCATCCATTTCCACATATTTG		661664	AAGCTTTTTCACACACTCACAACATCTCTCGTGGTTAGGGTGTGTACACT
23182	AAGCTTGACATAGAGTTTCATGAATTTCGCCATCTATCTCCACATATTTG		661665	AAGCTTTTTCACACCACCCCAAAGGGATTTTA
23184	AAGCTTGACATAGGGTTTCATGAATTTCTCCATCCATCTCCACATATTTG		661666	AAGCTTTTTCACACGTCATCAACTGCAGAGCTCAAAATGAGTGTCGGGGA
23185	AAGCTTGACATATAGAACTTCTAGCAAACCAATTGACAGGACAAAACTCA		661668	AAGCTTTTTCACCAATTGATCAAATATTTCAAGGGATAATTCACATTTCA
23186	AAGCTTGACATCAAATAACAAAAGTCGCCACCGCGCTTTTATTGTTTCCA		661669	AAGCTTTTTCACCAATTGATCAAATATTTCAGGGGATACTTCAAATTCCA
23187	AAGCTTGACATCAACAATTACCGTTACAACCTCGGATAACCCCACCTTAT		661670	AAGCTTTTTCACCACTCCTTCGGCTGAAGAATGAGGATTTTA
23188	AAGCTTGACATCAACATATTGGTTTTGGACGTGCAGATATGATTTA		661671	AAGCTTTTTCACCATTACTTCGACTAAACAAGGAAGGATTCAAATGGGGG
23189	AAGCTTGACATCAATAAAACCAGAGTCACCACCGCACTTTTATTGTTTCC		661672	AAGCTTTTTCACCATTGCTTCGACTCAACAAGGAAGGGTTCGAATAGGGG
23190	AAGCTTGACATCCAACAAAACTCTCAGAGAAGGAATCTCCACGTCAACAG		661673	AAGCTTTTTCACCTCATATTTCAGCGGATAACAATTCTCAATATCGTTCC
23191	AAGCTTGACATCCAACAAAACTCTCAGAGAAGGAATCTCCATTTCAACTG		661674	AAGCTTTTTCACCTCTCTCTCATATGCTGCTTCCATATCTGCTTTCTCTT
23192	AAGCTTGACATCCAACAAGACCTTCAGAGAAGGGATCTCCACTTCAACAG		661675	AAGCTTTTTCACTACAACACAGCTCACAGAAAGAAAAGATGAAATCATGC
23194	AAGCTTGACATCCAACAAGACTCTCAAAGAAGGGATCTCCACTTCAACAG		661676	AAGCTTTTTCACTCTGAATTGAGGACCCTTACGCGCCAGCTTTGAATCTC
23195	AAGCTTGACATCCAACAAGGCTCTCAGAGAAGGGATCTCCACTTCAACAG		661677	AAGCTTTTTCAGAATTCAAAACACAGAATTTTATACTGGTTCGCTTGAAA
23196	AAGCTTGACATCCAACAGGACTCTCAGAGAAGGGATCTCCACTTCAACAG		661678	AAGCTTTTTCAGAATTCAAAACACGCAGAATTTTATACTGGTTCACTTGA
23197	AAGCTTGACATCCAACAGGACTCTCAGAGAGGGAATCTCCACTTCAACAG		661679	AAGCTTTTTCAGAGAAGGCATCGCTCCTTTGTCGATAATAATCTCTTTCA
23198	AAGCTTGACATCCAACAGGACTCTCAGAGGAGGAATCTCCACTTCAACTG		661680	AAGCTTTTTCAGAGTCTGAGGAAGTTTA
23200	AAGCTTGACATCCAACAGGATTCTCAGAGAAGGAATCTCCACTTCAACAG		661681	AAGCTTTTTCAGAGTCTTTTTGTGATATTTTGTACATTCTAGATTTTCCT
23201	AAGCTTGACATCCAATAAGACCCTCAGAGAAGGAATCTCCACTTCGACAG		661682	AAGCTTTTTCAGCACTTGTTGGAGTCCTGGAAAGTTATTGGGCTTTATTG
23204	AAGCTTGACATCCAGCAAAACTCTCAGAGAGGGAATCCCCACTTCAACAG		661683	AAGCTTTTTCAGCATTTGAGGAAGTACAAACTCCGCCTTA
23206	AAGCTTGACATCTAGCAAAACCCTCAGAGAAGGGATCTCCACTTCAACAG		661684	AAGCTTTTTCAGCATTTGAGGAAGTATAAACTTCGTTTGAATCCTAACAA
23209	AAGCTTGACATCTAGCAAGACTCTCAAAGAAGGAATCTCCACTTCAACAG		661685	AAGCTTTTTCAGCCCCTTCTCTGACTTCTTCTCTACCAAACAACAAGAAG
23210	AAGCTTGACATCTAGCAAGACTCTCAGAGAAGGGATCTCCACTTCAATAG		661687	AAGCTTTTTCAGCGGTTGAGAAAGTATAAACTTCGTCTGAATCCCAACAA
23211	AAGCTTGACATCTAGCAAGACTTTCAGAGAAGGGATCTCCACTTCAACAG		661688	AAGCTTTTTCAGCGTCTGAGAAAGTTCAGACTTCGTCTGAATCCGAACAA
23213	AAGCTTGACATCTCAGGTTCTGAACAAGTTTA		661689	AAGCTTTTTCAGCGTCTGAGGAAGTCCAGGCTTCGTCTGAATCCAAACAA
23214	AAGCTTGACATCTGGCTAATTGCAAAGCGGACCTCTTTA		661690	AAGCTTTTTCAGCGTCTGAGGAAGTTCAAACTTCGCCTGAATCCGAACAA
23215	AAGCTTGACATCTTATGATGGTCAATCAAGCGGGTATGCCTATTTTCCAC		661691	AAGCTTTTTCAGCGTCTGAGGAAGTTCAGGCTTCGCATGAATTCGAACAA
23216	AAGCTTGACATGAAGGTCACAACTATTTA		661692	AAGCTTTTTCAGCGTTAGAGGAAGTACGAACTCCGCTTGAACCCGAACAA
23217	AAGCTTGACATGACCTGGATCTTGATTA		661694	AAGCTTTTTCAGCGTTTGAGAAAGTATAAACTTCGTCTAAATCCCAACAA
23218	AAGCTTGACATGATCTTCGGTAATTCCATGAGGCATCAATGGTGTAGAAC		661695	AAGCTTTTTCAGCGTTTGAGGAACTACAAACTCCGCTTGAATCCGAACAA
23219	AAGCTTGACATGATCTTCGGTAATTCCTTTAGGCCTCAACGGCGTAGAAC		661697	AAGCTTTTTCAGCGTTTGAGGAAGTACAAACTCCGCCGGAATCCGAACAA
23220	AAGCTTGACATGATCTTTGATAATTCCTTGAGGCCTCAATGGTGTAGAAC		661698	AAGCTTTTTCAGCGTTTGAGGAAGTACAAACTCCGCCTGAATCCCAACAA
23221	AAGCTTGACATGCAAAGACGGAACCACAACTTCATTGTGAAACGGAGAAG		661699	AAGCTTTTTCAGCGTTTGAGGAAGTACAAACTCCGCCTGAATCTAAACAA
23222	AAGCTTGACATGCGCCCTATCTCGTCTGCTTCTGAGGATAAAAGTTCTTT		661701	AAGCTTTTTCAGCGTTTGAGGAAGTACAAACTCTTTGAATCCGAACAAGT
23223	AAGCTTGACATGCTAAATGAAATAAATAAGCAAATAGACATGCAACTACA		661702	AAGCTTTTTCAGCGTTTGAGGAAGTACAAACTTCGTCTAAATTTGAACAA
23224	AAGCTTGACATGGAGGTCATGAAACGCTGCAAAGCCAAGACGCTTCGTAA		661703	AAGCTTTTTCAGCGTTTGAGGAAGTACAAGTTCCGCTTGAATCCGAACAA
23225	AAGCTTGACATGGAGTGAGACTTAGAGGACATGTTAGTACCCTTGTTTGG		661704	AAGCTTTTTCAGCGTTTGAGGAAGTACACACTCCGTCTGAATTCGAACAA
23226	AAGCTTGACATGGCCCGTGTCAGCTGGCACGGGTGGCCGTGTCAGGCTAC		661705	AAGCTTTTTCAGCGTTTGAGGAAGTAGAAACTCCGCCTGAATCCAAACAA
23227	AAGCTTGACATGGCGACCCGTGTCACCTAACACGGGCCGTGTTAGGATGA		661706	AAGCTTTTTCAGCGTTTGAGGAAGTTCAGGCTTCGTCTAAATCCGAACAA
23228	AAGCTTGACATGGTGAACTTGAACGTGAAGGTAATGAAGATTTGGAGCCA		661707	AAGCTTTTTCAGCGTTTGAGGAAGTTTAGACTTCGCCTGAATCCGAACAA
23229	AAGCTTGACATGTCTAGTATGCACATGTGAAATTTCATGATCATATGATA		661708	AAGCTTTTTCAGCGTTTGGGGAAGTTTA
23230	AAGCTTGACATGTTTGACGTCTACCATGTTA		661709	AAGCTTTTTCAGCGTTTTAGGAAGTATAAACTCCGCTTGAATCCGAACAA
23231	AAGCTTGACATTAGACAAAAACTCGATAACTCTATTTGAAACAAGATGTC		661711	AAGCTTTTTCAGCTTTTGAGGATGTATAAACTCCGTCTGAATCCGAACAA
23232	AAGCTTGACATTAGACCAACATTCTTCTAGCGTGATTCCTTCTAGCTTCT		661713	AAGCTTTTTCAGTGTTTGAGGAAATACAAACTCCGTCTGAATCTGAACAA
23233	AAGCTTGACATTCAAATATGTTTGTGCTTTGTTCTTTCTTGTTAGCATGA		661714	AAGCTTTTTCATAAACATTAGCTATTAGGTTTGAGCTATCCTAGAGGTTG
23234	AAGCTTGACATTCAAATGTGTTTTTCCTTGGTTCTTCCTTGTTAGCATGA		661715	AAGCTTTTTCATAAACATTAGCTATTAGGTTTGAGTTATCATAGTGGTTG
23235	AAGCTTGACATTGAAAAGTCAAAGCTAGTTGGGAAATTTGCAGATTTA		661716	AAGCTTTTTCATAACCCTTAGCTATTAGGTTTGAGTTATCCTTGAGATTG
23236	AAGCTTGACATTGAGAGCCAAGGTGAAGCAGATGAAAGGATATGAGGGGT		661717	AAGCTTTTTCATAACTGCATCTCTTGCAGAAGCATGGTATCCTTCACTAT
23237	AAGCTTGACATTGGGATCCATATGAGTATCAATCGGACGACAGTCAAGCA		661718	AAGCTTTTTCATAATTGTTTATTTTGATAAACACTTGTGCATAAGGTCCA
23238	AAGCTTGACATTTATCCACCTAGCCAAGTTGACTCGCTTCCAGCTGGTCG		661719	AAGCTTTTTCATACTTATATATCATTGTGTTGGAAGTTAGTGGGGATTA
23242	AAGCTTGACCAAATCTGACAAATGCTTATTTGTGGGGTATCCTAAAGAAA		661720	AAGCTTTTTCATACTTCTAGACTTA
23244	AAGCTTGACCAACAATTTTACTGGTTA		661721	AAGCTTTTTCATACTTCTATGTGATGGTGTCAGAAGTTGGTGGAGCTTTG
23245	AAGCTTGACCAACACCAGTTACCGGAGTAGCCCTAAGAAACACATGATCT		661722	AAGCTTTTTCATATATGTATATGATGGTGTCATAAGTGGGTGGAGCTTTA
23246	AAGCTTGACCAACATTGTGCATTCCACCAAGGAGCACCTGGACATGATAT		661723	AAGCTTTTTCATATCTGTATATGATGGTGTCATAAGTGGGTGGAGCTTTA
23247	AAGCTTGACCAACTCCAGTTATCGGAGTAACACGGAGAAACACATGATCC		661724	AAGCTTTTTCATATGTGTAGCAGCTTTCTTGAGGACAAGCAAATGTTTA
23248	AAGCTTGACCAAGACCGGTTACCGGCGTAACTATCAAAAACACGTGATCT		661725	AAGCTTTTTCATATTTATATATGATAGTATTAGAAGTTTGTGGAGCTTTA
23249	AAGCTTGACCAATATTTCTTTGGTCTTATCCTTTA		661726	AAGCTTTTTCATATTTATATATGATGGTGTCAGAAGTTGGTGGAGCTTTT
23250	AAGCTTGACCAATCATACGCATGCATGGCAATGAGGTGGACGCTAGGTGG		661727	AAGCTTTTTCATATTTATATATGATGGTGTCATAAGTAGGAGGAGCCTTA
23251	AAGCTTGACCAATCATGTGATCCAAGGCTCCTAGGAGGCTCCTATGCTCA		661728	AAGCTTTTTCATATTTTTATATGATGGTGTTAGAAGCAGGTGGAGCTTTG
23252	AAGCTTGACCAATCTTTCTTTGACGTCTGCCACAAGTGTTGTACCAATCT		661729	AAGCTTTTTCATCATCTTATTATTCAAGTTCGACCCATTATCAGTGATGG
23254	AAGCTTGACCAATTGCGTTCAAGAGTCGGTAACACCTGTAAAATGTATGT		661730	AAGCTTTTTCATCATCTTGTTATTGAGATTCGAAACATTATCAGTGATGA
23255	AAGCTTGACCACAATAATCATAAATATAAATTACCTTCAATGCATGCGGC		661731	AAGCTTTTTCATCATTTGAGGAAGTATAAACTCCACTTGAATCCGAACAA
23256	AAGCTTGACCACCCTGGAGTTTCTGACCTTGACAATGTCCTACTTGTTA		661732	AAGCTTTTTCATCATTTGGTCAAAGATACCAATGGGTACTTA
23257	AAGCTTGACCATCAGTCTGCGGATGATATGCAGAACTCAATCTCAGCTTA		661733	AAGCTTTTTCATCCACTTACACTTGTACCACTGTTGACACTTTTTA
23258	AAGCTTGACCATGAAAAAGTCAAAGCTAGTTGAGAAATTTGCAGATCTAA		661734	AAGCTTTTTCATCGAGATCTTCTTTAGGAAAACTTGTTCATACTGAAGAT
23259	AAGCTTGACCATGAGTGAAGTCATGAGATAAGGTCCACACAGTATGCTTT		661735	AAGCTTTTTCATCTTTCGCTTCTCTGAAAAGCGCAAAGTCTAGCATTGAA
23260	AAGCTTGACCATGCATCATCATCTTACATAAGTAATCATGCATTACATAA		661736	AAGCTTTTTCATGAGAGGCTTCTTGAGTACGTGGAGAGGGCGCCTTGGCT
23261	AAGCTTGACCATGCCATGTAGATTA		661737	AAGCTTTTTCATGGTGTTGATCCCATTCATTTATCATTTGTTATCACTGA
23262	AAGCTTGACCATGTTCGAATCATACTGTTATGAAATTCGAATCAAGCTCT		661738	AAGCTTTTTCATGTGATATATTATGCAAGCCACATATTGAACCCAACTCA
23263	AAGCTTGACCATTTATCAGAATCAAGACTACCTCCGAACCTATGAATGTG		661739	AAGCTTTTTCATTCATCATTGGGCCTCCCACACGCCTGTACAGGCCCATG
23264	AAGCTTGACCATTTATCAGAATCAAGATTACCTCTGAATCTATGAATATG		661740	AAGCTTTTTCATTCATCATTGGGCCTTCCACAAGCCTGTACAGGCCCATG
23265	AAGCTTGACCCAACTTGTTTCTTA		661741	AAGCTTTTTCATTCCTCAAAATCTCAACTAATACAAGAGTGTATGGTTA
23266	AAGCTTGACCCAAGATCATGCTTCTCATTA		661742	AAGCTTTTTCATTCTTCATAATCATATGAATGGCTTTAGACTTATCTTCT
23267	AAGCTTGACCCAGAACAACGTTTA		661743	AAGCTTTTTCATTGATCTAACTTTCTTTAGTTTCTTCTTGGATTCCAATT
23268	AAGCTTGACCCAGGGCCCGAATAAGTCTTTCAAAGAGTACGCTCAAAAAT		661744	AAGCTTTTTCATTTGAGGCTTGCATCATCAAAACAGAAGGGCTTGAACAT
23269	AAGCTTGACCCCAAAACTAGTCGTTGCTTTTTCATTGGATATCTAGGTAA		661745	AAGCTTTTTCATTTTCTAGGTTCTTTATTTCTCCTTA
23270	AAGCTTGACCCCGAAAAGTAAAATCTAGTTGAGAAATTTGCAGATATGAA		661746	AAGCTTTTTCATTTTGCTACCTTGATTCATTTCATTCTTTCTTTGATTCA
23271	AAGCTTGACCCCTTCGAGTCAAATGAGTAAAAGGAAATGTTA		661749	AAGCTTTTTCCAAAACAAAAACACCACTGACAAGTTA
23273	AAGCTTGACCCGGAAAAGTCAAAGCTAGTTGAGAAACTTGCAGATCTGGA		661750	AAGCTTTTTCCAAAACAAAAACACCACTTACAAGTTA
23275	AAGCTTGACCCTAAAAAGTCAAAGCTAGTTGAGAAATTTGCAGATCTAAA		661751	AAGCTTTTTCCAAAACAAAATCACCACTAACAAGTTA
23276	AAGCTTGACCCTAAGGACTTAGGCCTCTTTATCCTTTGGGATGCACCCTC		661752	AAGCTTTTTCCAAAACAAGAACACGACTAACAGGTTA
23277	AAGCTTGACCCTCAAAAGTCAAAGCTAGTTGAGAAACTTGCAGATTTGGA		661753	AAGCTTTTTCCAAAACAAGAATGCCACTAATAAGTTA
23278	AAGCTTGACCCTCATTGGTCACCCCAATAACAAAAGTCTATATTGTTGGC		661754	AAGCTTTTTCCAAAATAAAAACACGACTAATAAGTTA
23279	AAGCTTGACCCTGAAAAGTCAAAGATAGTTGAGAAGTTTACAGATTTGGA		661755	AAGCTTTTTCCAAAATAAAAACTCTACTAACACGTTGAAAAATGAAGAGA
23280	AAGCTTGACCCTGAAAAGTCAAAGCCAATTGAGAAATTTGCAGATTTGAA		661757	AAGCTTTTTCCAAACTTTTGACATGATCATTTGAATTGTACTTTGTCTTA
23281	AAGCTTGACCCTGAAAAGTCAAAGCTAATTGAAAAGTTTGCAGATTTAGA		661758	AAGCTTTTTCCAACCACTCTTGCATTGAGCCTTTA
23282	AAGCTTGACCCTGAAAAGTCAAAGCTAATTGAGAAACTTGCAGATTTGGA		661759	AAGCTTTTTCCAACCATATACTTCCTAGATAAGTGCTTCAAGACTTTATT
23283	AAGCTTGACCCTGAAAAGTCAAAGCTACTTGAGAAATTTGCAGATCTGAA		661760	AAGCTTTTTCCAAGACTCGTACTGGGGCAAGCTACCTAAGGAATCCAAGA
23284	AAGCTTGACCCTGAAAAGTCAAAGCTAGATGAGAAACTTACAGATCTGGA		661761	AAGCTTTTTCCAATAAGATGGTGCCGTGTGTGTTGGCTGGTGTATGGAAA
23285	AAGCTTGACCCTGAAAAGTCAAAGCTAGTTGAAAAACTTGAAGATCTGGA		661762	AAGCTTTTTCCAATAGCTTGGGCAGATCTTCTAGGGCGTGAATAACAAAC
23286	AAGCTTGACCCTGAAAAGTCAAAGCTAGTTGAAAAACTTGCAAATCTGGA		661763	AAGCTTTTTCCAATCTAACTTGAAATGACTTTTTCTTTA
23288	AAGCTTGACCCTGAAAAGTCAAAGCTAGTTGAAAAACTTGCAGATTTGGA		661764	AAGCTTTTTCCACAATTATCAACTTTCAACTTTTTCATCTTAGTTA
23289	AAGCTTGACCCTGAAAAGTCAAAGCTAGTTGAAAAGTTTTCAGATTTAGA		661765	AAGCTTTTTCCACTAAATTCAATTATCATTTTTGTCATCAATGAAATTTT
23290	AAGCTTGACCCTGAAAAGTCAAAGCTAGTTGAAAATGTTGCAGATTTAGA		661766	AAGCTTTTTCCAGAAAAGTTGAAATCCAGGTGGTCGGGTCCATTTTTGGT
23291	AAGCTTGACCCTGAAAAGTCAAAGCTAGTTGAAAATTTTACAGATATAGA		661767	AAGCTTTTTCCAGAATTTCCAGATTTTCTCAGAATTTTACAAATCATATA
23292	AAGCTTGACCCTGAAAAGTCAAAGCTAGTTGAAAATTTTGATGATTTAGA		661769	AAGCTTTTTCCAGAATTTCTAGATTTTCTCAGAATTTTACAAATTATATA
23295	AAGCTTGACCCTGAAAAGTCAAAGCTAGTTGAGAAATTTACAGATATGAA		661770	AAGCTTTTTCCAGGTTTCTCTGAGCGTTTCCTTTCCCTATCTTGGGATAA
23296	AAGCTTGACCCTGAAAAGTCAAAGCTAGTTGAGAAATTTGAAGATTTGAA		661772	AAGCTTTTTCCAGTGATCTCTTTCTCTAAAATATGATTGATGCCTTTTCC
23298	AAGCTTGACCCTGAAAAGTCAAAGCTAGTTTAGAAACTTGCATATTTGGA		661773	AAGCTTTTTCCATAACAAAAACACCACTAACAAGTTTAGCAATTA
23299	AAGCTTGACCCTGAAAAGTCAAAGGTAGTTA		661774	AAGCTTTTTCCATACTTTTGACATGATCATTTGAATTGTACTTTGTCTTA
23301	AAGCTTGACCCTGAAAAGTCAAAGTTAGTTGAGAAACTTGCAGATTTGGA		661775	AAGCTTTTTCCATACTTTTGGCATGATCATTTGAATTTCACTTTGTCTTC
23303	AAGCTTGACCCTGAAAAGTCAACGCTAGTTGAAAAGTTTGCAGATTTGGA		661776	AAGCTTTTTCCATTATCAAAGAGTATCTACTTATGCCTCTGATTCCGTCT
23304	AAGCTTGACCCTGAATAGTCAAAGCTAGTTGAGAAACTTGCAAATCTGGA		661777	AAGCTTTTTCCATTTATTTATGAAAAATAAAAATAAAAATAAAGGAAAGA
23305	AAGCTTGACCCTTCCTAGTCAACTGCGTCAACGGTAATGACAACTTAGAA		661779	AAGCTTTTTCCCACTACACACTGCACCACCCCAAAATCGAAATGGTCGAA
23307	AAGCTTGACCCTTTAGAGTCAGTTGAGTCAAAGGAAATGCTAACTTTGAA		661781	AAGCTTTTTCCCTACAGGATCATATAACATGTAAACAAACCCATCTTGCC
23308	AAGCTTGACCCTTTCAAGTCAGCTGAATCAAAGGCAGATCTATCTTAGAA		661783	AAGCTTTTTCCGCATTTGAGGAAGTACAAACTCCGTCTGAACCCGAACAA
23309	AAGCTTGACCCTTTCGAGTCAAATGAGTCAAAGGTAGAGATAACTTCGAA		661784	AAGCTTTTTCCGGGAAAACATAAATCTAGGTGGTCAGGCCCTTTCGAAAT
23310	AAGCTTGACCCTTTCGAGTCAACAAGTCAAAGGAAACACCAACTTCAAAA		661785	AAGCTTTTTCCGTAAGCGGCAAACAGTCAAGGAGGTCTGTGACTTTGAGA
23311	AAGCTTGACCCTTTCGAGTCAACTGAGTCAAAAGCATTACTAAATTTGAA		661786	AAGCTTTTTCCTATTTCTCGTGTTCAGGATGGGGTTGTGGGGAAGGGGGT
23312	AAGCTTGACCCTTTCGAGTCAACTGAGTCAAAGGCAATGCTAACTTTGAA		661788	AAGCTTTTTCCTCATCTTCTTTTCGGGCCTGCTCTTCAGCTTCCAGCCTA
23314	AAGCTTGACCCTTTCGAGTCAACTGGGTCAAATTCAATTCTAACTTTA		661790	AAGCTTTTTCCTCTTCTCACTACTCAGGTGGATGAAGGGTTGATGAGCGT
23316	AAGCTTGACCCTTTTGAGTCAACTGAGTCAAAGGCAGTGCTAACTTTGAA		661792	AAGCTTTTTCCTCTTCTGACTACTCAGGTGGATGAATGGTTGATGGGTAC
23318	AAGCTTGACCGACCTTTCACTTTTTGAACGGTATTCATTCATACACATCT		661793	AAGCTTTTTCCTCTTCTGACTATTCAGGATGACGAAGGGTTGATGAGTAC
23319	AAGCTTGACCGACCTTTCACTTTTTGAATAGTACTCATTCATACACATCT		661794	AAGCTTTTTCCTTCATAAATCTCAATGGCTCTCCATTCCCTCTCAACAAA
23320	AAGCTTGACCGACCTTTTGCTTTTCAAATGGTACTGATTCATACGCATAT		661795	AAGCTTTTTCCTTCATTTGCAATCTTTGATAGACAAGAAAACTCTGAAAC
23321	AAGCTTGACCGACTAATCTTTCTAACATCTGATCCATAAAAGGTAATGGG		661796	AAGCTTTTTCCTTCCCTTCCTGTGAATCTTGCGCCAGGCGCGGACCATTT
23322	AAGCTTGACCGAGACTCAATAACACATGTCAAACTCAACAAGTCAATATC		661797	AAGCTTTTTCCTTTTTCTCTCATTCTTTCTTTTTCATTTTCCGTTTTCAT
23323	AAGCTTGACCGATTGACATGCTTGTCACATGATTTATTTA		661798	AAGCTTTTTCGAGGCCCTCCATGAGCTTTTATTTGTATTGACTCTCTATT
23324	AAGCTTGACCGGTCGATGCACATTCACATAGGTTTA		661799	AAGCTTTTTCGATAACATGATTACCCAAAAGGCAAGGAATGGAGAATTTC
23325	AAGCTTGACCTAAATGGTAGTTTCGGGGAGTGCTAGCATCAAGTTTCCAC		661800	AAGCTTTTTCGATCATGATTTGGTTGATGTTGCTGTGAAGCCAGATGATT
23326	AAGCTTGACCTAACATGATGAGTGCATAAAAAGCCAAACACATTTGTTAT		661801	AAGCTTTTTCGATGACAGAATTACCTAAAAGGCAAGGAATGGAGAAATTT
23327	AAGCTTGACCTAACGTCTTATGCCAATTTCTTGGCTTCTTGCCTACATGT		661802	AAGCTTTTTCGATGACATGAATTCCAAAAATACAAGGAATGGAGAAATTT
23328	AAGCTTGACCTAATTTGCCACATTTTCATAAACAAACTTTTGGATGAAAA		661803	AAGCTTTTTCGATGACATGACTACCCAAAAGACAAGGAATGGATAAATTT
23329	AAGCTTGACCTAGACTCAGTTCAGATCCAACCTAAAAACACAAAACAACA		661804	AAGCTTTTTCGATGACATGACTCCCCAAAAGACAAGGAATGGAGAAACTT
23330	AAGCTTGACCTATCCTCCATTTCCATCAAGCTATGATGATAATGCCTGGT		661805	AAGCTTTTTCGATGACATGACTTCCCAAAAGACAGGGAATGGAGAAATTT
23331	AAGCTTGACCTCAATGCCCTATGCACGCAAGGCATGCTCGAACAAAGCCG		661806	AAGCTTTTTCGATGACATGATTACCCAAAAGCCAAGGAATGGAGAAATTT
23333	AAGCTTGACCTCAATGCCCTGTGCATGCAAGGAATGCTCGAACAAAGCCG		661808	AAGCTTTTTCGATGACATGATTACCTAAAAGGCAAGAAATGGAGAAATTT
23334	AAGCTTGACCTCCATTGGTCACCCTGTAACACCTCAAAATTTGCCCTCCT		661809	AAGCTTTTTCGCAAGTCAGCAAATGCAGAGTTCAAGATGAGTGTCCGGGA
23335	AAGCTTGACCTCGAGGGCGCCACAGAGGATCTCGAAGTCCATCACGAAGG		661810	AAGCTTTTTCGCAAGTCCGCAAATGCAGAGTTCAAGATGAGTGTCGGGGA
23336	AAGCTTGACCTCTTTATTCTCTTA		661811	AAGCTTTTTCGCCACTCCTTCGACTGAAGAATGAGGATTTTA
23337	AAGCTTGACCTGGATCTCAATTTTCTTGGGCTTACTTCCACTAGCTTGTA		661812	AAGCTTTTTCGCCTTGGAAGCCCAAATTCTTCTGGGTATCTTGTGTGACT
23338	AAGCTTGACCTGTGTGTTTGATTGCTTGAAATGTTTGCTTGTGATTGATT		661813	AAGCTTTTTCGGAAAGATCAATCTTGTGATTGGACCGACGATTTCCAGGA
23339	AAGCTTGACCTTATTTCTATCTACAAAGGAGCTCTCCATTGTAAAGACTC		661814	AAGCTTTTTCGGAAAGATCAGTCTTGTGATTGGATCGAAGACTGCAAAAA
23340	AAGCTTGACCTTCGATTTCGTCCAATAATTGCATCCAGCTTCATCTTCTT		661815	AAGCTTTTTCGGAATTGCTTCCCAACTACACATCCTTCACATAGTTGGTC
23341	AAGCTTGACCTTCTATCATTTCCAACATTTGATCCATGAAAGGTAATGGA		661816	AAGCTTTTTCGGACATGTAATTTTGTGGTCAAAAACTTTCCATTTTTGGA
23343	AAGCTTGACCTTCTGATTTTTATGTTAGGGCGACATATATGATACAAAAA		661818	AAGCTTTTTCGGTTACAACCGCTAATCGTTTTTCGCGCACTTTCTTCTTA
23346	AAGCTTGACCTTGAAAAGTCAAAGCTAGTTGAGAAATTTGTAGATTTGAA		661820	AAGCTTTTTCGTTTATTCCATTTTCCTTTTATTTTTGTTA
23347	AAGCTTGACCTTGAAAAGTCAAAGTTA		661821	AAGCTTTTTCTAAAACAAGAAAACCACTAACAAGATGATAACAAAGAGAT
23348	AAGCTTGACCTTGACACACCTCTCAAGTACTTTTTCTAGATTGGCTAGAC		661822	AAGCTTTTTCTAAAATCAAACTTGTAAATAAACTTA
23349	AAGCTTGACCTTGCTTGAGCCTAATTGATTGTGTATAGTGTGTGCTAATT		661823	AAGCTTTTTCTAAAATCGATATCGTCTTGACACCGTAGGCTTCATGATTA
23350	AAGCTTGACCTTTACCTACAGGTTAGCAATTTCTTGGAAAGTGGAGTACT		661824	AAGCTTTTTCTAACATTGTATTTCTGTAACAATCAATCATTATATATCAT
23351	AAGCTTGACCTTTATCCACCCAGCCAAGTTGACTCGCTTCTAGCTGGTCA		661825	AAGCTTTTTCTAAGAATCTCACACATAACTTATTTACACTCAAGAAGTCA
23352	AAGCTTGACCTTTCCATTTTATTTTA		661826	AAGCTTTTTCTAATATATGTAGGAAACATATACTAATATCATTGGCTAAA
23353	AAGCTTGACCTTTCCTAGGCAACTGCGTCAACGGTAACGACAACTTAGAA		661827	AAGCTTTTTCTACTACGAGAGGATGATCGCTAGTGCTCCCTCGGACTTCA
23354	AAGCTTGACCTTTCCTAGTCAACAGCGTCAATGGTAACGACAACTTAGAA		661828	AAGCTTTTTCTAGGTTTGAAGTCCCTAGAGTCTTGATTA
23355	AAGCTTGACCTTTCCTAGTCAACTCCGTCAATGGTAACGACAACTTAGAA		661829	AAGCTTTTTCTAGTGATATTTTTCTTCAACATATGATCAATTCCTTTTCC
23356	AAGCTTGACCTTTCCTAGTCAACTGAGTCAACGGTAATGACAACTTAGAA		661830	AAGCTTTTTCTAGTGCATAGGTGTATTATTTTACTGGTTTTA
23357	AAGCTTGACCTTTCCTAGTCAACTGCATCAACAGTAACGACAACATAAAA		661832	AAGCTTTTTCTATACAGATACTCTCTCCGCAAACGGACGTTTCTACGCAA
23358	AAGCTTGACCTTTCCTAGTCAACTGCGTCAACAGTAACGACAACTTAGAA		661833	AAGCTTTTTCTATGATGTCGTGTGTTCCGCGTATTTTTGTGTTAGCATGA
23359	AAGCTTGACCTTTCCTAGTCAACTGCGTCAACGATAACGACAACTTAGAA		661834	AAGCTTTTTCTATGGAACACACTAAAAGTCATGAGAAGCTTA
23360	AAGCTTGACCTTTCCTAGTCAACTGCGTCAACGGTAACAACAACTTAGAA		661835	AAGCTTTTTCTCAACTCAAAAACACCACTCAAATGTTA
23361	AAGCTTGACCTTTCCTAGTCAACTGCGTCAACGGTAATGACAACTTAGAA		661836	AAGCTTTTTCTCACAATCAGAACCGGAGCTCTGATGTCAATTGTGAAGGA
23362	AAGCTTGACCTTTCCTAGTCAATTGCGTCAACAGTAACGACAACTTAGAA		661837	AAGCTTTTTCTCACCTTCATCTAACCACTTCATTGAGCATAGGAGCCTCC
23363	AAGCTTGACCTTTCCTAGTCAATTGTGTTA		661838	AAGCTTTTTCTCACTCTCGAGCAAATCCCCACTACTGTAAAATTTATCTA
23364	AAGCTTGACCTTTCCTCGTCAACTGCGTCAATGGTAACGACAACTTAGAA		661839	AAGCTTTTTCTCAGTAATGACTTCTCCTTCTTTAGTAACAACAGGATGCA
23365	AAGCTTGACCTTTCGATTTTTGTGTTAGGATGGCATATATGACACAAAAA		661840	AAGCTTTTTCTCATACCTGTCTTGAAGCCATTAGATTGTTACTAGGATTT
23366	AAGCTTGACCTTTCGATTTTTGTGTTAGGGCGGCATATATGACACGAAAA		661841	AAGCTTTTTCTCCCCTAACATTA
23369	AAGCTTGACCTTTTGATTTTTGTGTTAGGGCGACATATATGACACGAAAA		661842	AAGCTTTTTCTCTTGTACCTTTTATTCTTTCACATAAGATGGCTTCTAAT
23372	AAGCTTGACCTTTTTGAGTCAACTGAGTCAAAGGCAGAGCTAACTTAGAA		661843	AAGCTTTTTCTCTTTCTCGGCAACAATGGCATTCTCCACCTTGACGGTTT
23373	AAGCTTGACCTTTTTGAGTCAACTGAGTTA		661844	AAGCTTTTTCTCTTTGAAAAATTCGTACCATCCATGGTCGATATCCTTCT
23375	AAGCTTGACGAAAAAGCCAACGAATCCCATCACAACGAAACCTATAGCAG		661845	AAGCTTTTTCTCTTTGGAAAATTCGTACCGTCCATGGTCAATATTCTTCT
23376	AAGCTTGACGAAAATGGAGTGATAACCCGGAATAAGGCCCAATTAGTTGC		661846	AAGCTTTTTCTCTTTGGAATCTTCTCGCCTGGGCCTCGCTTCTGGTTTGC
23377	AAGCTTGACGAAAATGGAGTGATAACCTGGAATAAGGCCCGGTTAGTCGC		661847	AAGCTTTTTCTGAAAAGAAGGGTCGAATATTGTCCAGTTGTAACTTCAAG
23378	AAGCTTGACGAAAATTGAGTGATAACCCGGAATAAGGCCCGATTAGTCGC		661848	AAGCTTTTTCTGATTTGAGTCACATAACTCTATGGTTTGAATCAATTTA
23379	AAGCTTGACGAAACCAAGTGGATTCGAACAAGGTTTA		661849	AAGCTTTTTCTGCAACGCCTCTCGGTGCGCTTCGGAGTTCATCAGCAATG
23380	AAGCTTGACGAACAGCACGCTTTGAACATCTTTGACTGCAAGAAACCAAA		661850	AAGCTTTTTCTGGTGATGTAATTTGAAGGTGAAGTTGGACGAAAACCTTT
23381	AAGCTTGACGAACATGAGCAAGAGATCATTTGTTTAGAGAAGCATGAGAA		661851	AAGCTTTTTCTGGTTGATAGTCATGCAATACAAATGCATGAATGCACATG
23382	AAGCTTGACGAACATTGTCTAATGCAATTCAACAAAACACAATCAAGTAC		661852	AAGCTTTTTCTGTCAAATTTCTGATAGATATTTTAGTTTA
23383	AAGCTTGACGAAGATGGAGTGATAACCCAAAATAAGGCCTGGTTAGTCGC		661853	AAGCTTTTTCTGTTGAATAATAACAACACTCTCAATACCTTTTA
23384	AAGCTTGACGAAGATGGAGTGATAACCCGAAATAAGGCTCGGTTAGTCGC		661854	AAGCTTTTTCTGTTGATAATGTCATTGTTA
23385	AAGCTTGACGAAGCAGAATGGATCCGTTCTCGATACAATTAGCTAAGCCT		661855	AAGCTTTTTCTTATATAAGTTTTAGACCAAATTGAAATTGTAAAATAGGG
23387	AAGCTTGACGAAGCAGAATGGGTCTGTTCTCGATACAATCAGCTGAGCCT		661856	AAGCTTTTTCTTATTACGTGAAAAACTTTTGTTCTTA
23388	AAGCTTGACGAAGCCGAGTGGATACGAACAAGGTTTA		661857	AAGCTTTTTCTTATTTAGTACTTTA
23389	AAGCTTGACGAAGCCGAGTGGATTCGAACAAGATTTA		661858	AAGCTTTTTCTTATTTTGTTATTTGTTTTA
23392	AAGCTTGACGAAGCTGAATGGATTCAAACAAGGTTTA		661860	AAGCTTTTTCTTCATGGGTTTGGACCGCAAAATCGGGCCCCCAAGCCCAG
23393	AAGCTTGACGAAGCTGAATGGATTCAGACAAGGTTCAATGAGTTGAGCCT		661861	AAGCTTTTTCTTCCCCGGTTTAGTTTGGATTCGTATTTCTTTATGAAATC
23395	AAGCTTGACGAAGCTGAGTGGATTCGAATAAGGTTTA		661862	AAGCTTTTTCTTCCTTATTGTTA
23396	AAGCTTGACGAAGGTGAATGGATTCGAACGAGGTTTA		661863	AAGCTTTTTCTTCGTCACCACTGTCTTCAATAATTGCAGTTGAGTGTTGA
23397	AAGCTTGACGAAGTTTTCGCATGAACAATGGCATAGAAGAAGGTGATATG		661864	AAGCTTTTTCTTCTAACAAGGCTCTAGAAACCAGACTTGATGAGATTACT
23398	AAGCTTGACGAATCTGTGAGGAGGTCCATTATGTTTGCAGACAATAGCAT		661865	AAGCTTTTTCTTCTATTCATGATACTTA
23399	AAGCTTGACGACAAATGAGAGAAAATGATACTTGTTGGTTACCACTCTAT		661866	AAGCTTTTTCTTCTCTGATATTCTTCATCAATCTTTGTCTTA
23400	AAGCTTGACGACCAGAGTCACGTCCAGAAGCAGAAGTGGAGAGAACGTTG		661867	AAGCTTTTTCTTCTTATGTTTATGATTA
23401	AAGCTTGACGAGACCGAGTGGGTTCAAGCTAGGTTTGGTGAGTTA		661870	AAGCTTTTTCTTGCAGTCTAGTCTAGGGATGAAGATGAAGCAAGGTTA
23402	AAGCTTGACGAGATTCCTTTCAAATGATGCTATTTTCTCTTTACTTGAGA		661872	AAGCTTTTTCTTGTTGGATAAAATCTCTTTA
23403	AAGCTTGACGAGGCTGAATAGGTACAAGCCAGATTTGACTAATTGAACCT		661873	AAGCTTTTTCTTTAGAATTTTATTTATGTCAATTTCCAAATTATCGCTTT
23405	AAGCTTGACGAGGCTGAATGGGTTCGGACAAGGTTCAATGAGTTA		661874	AAGCTTTTTCTTTATTATGTTTGTCTAATAAAGTCCCTAGAATAAATAGT
23406	AAGCTTGACGAGGCTGAATGGGTTCGGACAAGGTTCAATGAGTTGAGCCT		661875	AAGCTTTTTCTTTGAATGAAGCAGAGACCACTGCATATGATAACCTGATT
23407	AAGCTTGACGAGGCTGAGTGGGTTCACGCCAGGTTTGATGAGTTA		661876	AAGCTTTTTCTTTGTCAATTTTGACAAATCTTTCGACCCTTCTATGGCTA
23408	AAGCTTGACGATCAGAGTCACGTCCAAAAGCATAAGTGGAGAGAACGTTG		661877	AAGCTTTTTCTTTTGCAATGTCTCATCTTGAACTAGTTA
23409	AAGCTTGACGATCCTAAACCTTTAGAATGCAATTA		661878	AAGCTTTTTCTTTTGCATGGGATTACACCTTGGTTTGCTGGCATTGTTA
23410	AAGCTTGACGATCGTCAATATCCTCAAGAGAATCTACTCTAAGCGAGGTT		661879	AAGCTTTTTCTTTTGCCAATGCTAGTAGCATGGCGGCTTTTGAAGCTATC
23411	AAGCTTGACGATCTACATCGGGTTTGTTTGTGTATCTTGAACCAAACCTC		661880	AAGCTTTTTCTTTTGCCAATGTTGGTAGCATGGTGGCCTTTTA
23412	AAGCTTGACGATGGAAAAGGATTATGGGATGAATTACTTCATGAAACCTT		661881	AAGCTTTTTCTTTTGCCAATGTTGGTAGCATGGTGGGCTTTGAAACTATT
23414	AAGCTTGACGATTGAAGGTGAATATGAATTATCGAGAAACCCTCAAGGCC		661882	AAGCTTTTTCTTTTGCTAATGATGGTAGCATGGAGGCCTTTGAAACTATT
23415	AAGCTTGACGCAAGAACCATTAGTGGTTTTTCATTGGGTATCCTGAAATA		661883	AAGCTTTTTCTTTTGCTAATGCTAATAGCATGGTGACATTCGAGACTGCT
23417	AAGCTTGACGCACAAAATTGATGAGTGGTTTA		661884	AAGCTTTTTCTTTTGCTAATGCTAATAGCATGGTGGAATTCGAGACTATT
23418	AAGCTTGACGCATAAAAATGGGTTTTCTCTTCTCTGTGTGGAAATGATTT		661885	AAGCTTTTTCTTTTGTATAGGACACTTATTTGCGGTGATACTGGACACCA
23419	AAGCTTGACGCCATTTATGACGACGAACCTATAGGGTTCGAAAAAGATCC		661886	AAGCTTTTTCTTTTTCCAATGCTGGTAGCATGGTGGCCTTTGAAGCTATT
23420	AAGCTTGACGCCATTTATGACGACGAACCTCTAGGGTTCGAAAAAGATCT		661887	AAGCTTTTTCTTTTTGCTCCATCTATTTCTAGTGTTA
23422	AAGCTTGACGCCATTTATGATGACGAACCTCTAGGGTTCGAAAAAGACCC		661888	AAGCTTTTTCTTTTTGCTTCATCTCTTTCTAGTGTTA
23423	AAGCTTGACGCCATTTATGATGACGAACCTCTGGGGTTCGAAAAATATCC		661889	AAGCTTTTTGAAAAACAAACAAGACAATCGTTATGCAGACGAAAAGATTG
23424	AAGCTTGACGCCATTTATGATGACGAACCTCTGGGGTTCGGAAAAGATCC		661890	AAGCTTTTTGAAAAACAAACAAGGCAATCGTTATGCAGATGAAAAGATCG
23425	AAGCTTGACGCCTCATAGAGTTTTGAGTTTCATAAAGTGGGAAGCACCTC		661891	AAGCTTTTTGAAAAACCTTACAAAACCTTCAAGAACGATTAGTTTCAAGA
23426	AAGCTTGACGCCTTAGGTTCTGAAACAGGTTTA		661892	AAGCTTTTTGAAAAATTGAGCAAACAAAGAGAGTTGACCCACAACTCAGG
23427	AAGCTTGACGCTCATATTTTCATATCATATCCAAGATAAACACGTGCTTC		661893	AAGCTTTTTGAAAACAAACACATTCAAACAATAACATGAACAAGAAAATA
23428	AAGCTTGACGCTGGCTTTTTGGCCATTCCTGAGTATCTGCAGTGGGTTGC		661894	AAGCTTTTTGAAAAGAGGGAGAAATTTTGAAATTA
23429	AAGCTTGACGCTTTCGAGTCAAATGAGTCAAAGGCAGAGCTACCTTTGAA		661895	AAGCTTTTTGAAAAGCAAACAAGACAATCGTTATGCAGATGAAAAGATTG
23430	AAGCTTGACGGATGCTTGCGATAAGAAAGCAATAGCAAGTTATTGGCAAT		661896	AAGCTTTTTGAAAATCAAACAAGACAATCGTTATGCAGATGAAAAGGTTG
23431	AAGCTTGACGGTAAAAGAACTCTCTGAAATGATAAGGCAGTGGAGAATGT		661897	AAGCTTTTTGAAAATCAACATAATCAAACAATAACGCAAACAAGAAAAAT
23432	AAGCTTGACGGTGTGATGCTCACAGAGGAGCATCCAACGGAATAGCACAG		661898	AAGCTTTTTGAAAGAGCTACAACTTTGATGAAGGAACCTTTTCCATTTA
23433	AAGCTTGACGGTGTTCATCATGAACTTGCTCGATTTCAAAAATTA		661899	AAGCTTTTTGAAAGGGATCATCAACGTATGATGGAGTTTGCCATGTTGGA
23434	AAGCTTGACGGTTCGAGATGCTCACAGAGGAGCATCCAAGCAGATTCCAC		661901	AAGCTTTTTGAAATATTGAGAGAGATGAAGAATGTTTTTGTGTATGCTTG
23435	AAGCTTGACGGTTCGAGATGCTCACAGAGGAGCATCTAAGCATATTGCAC		661902	AAGCTTTTTGAAATCAAACAAGGCAACCATTATGCAGATGAAAAGTTTGA
23436	AAGCTTGACGGTTCGATGCTCACAGAGGAGCATCCAAGGAGATAGCACAG		661903	AAGCTTTTTGAAATCAAACAAGGCAATCATTATGCAGATGAAAAACTTGA
23437	AAGCTTGACGGTTCGATGCTCACTGAGGAGCATCCAAGGGAATTGCGCAG		661906	AAGCTTTTTGAACATCTCTAAGAATTTCTCGAAGTTCTTCTCATGTTACG
23438	AAGCTTGACGTAGTTCTGCTGATTCATACGGAGTCAAGGTTTGATTTTTC		661909	AAGCTTTTTGAACCTCCATTCCCCTACTGTAAAGCCTGTTCTTGCTCTGT
23439	AAGCTTGACGTATAATGAAGATGCGAATGTTATGCATATTTTATTTTCAG		661910	AAGCTTTTTGAACGCCTCAGAAAATTTTGATTACGATTA
23440	AAGCTTGACGTCAATAAAACTAGAGTCATCACCATGATTTTATTGTTTCC		661911	AAGCTTTTTGAACTGTAGCCACAAAGATCCTTTTGGGTTTCTTCGTCGCC
23441	AAGCTTGACGTCAATAAAACTAGAGTCGTCACCGTGCTTTTATTGTTTCC		661912	AAGCTTTTTGAACTTAGGCAGACTCCATTTTCTCTTTTTATTACTATAAA
23442	AAGCTTGACGTCGGTAAAACTAGAGTCGCCACCGCACTTTTATTGTTTCC		661913	AAGCTTTTTGAAGAAGTTACTCAGGATACCTAGACAAACTAGGGTTTA
23443	AAGCTTGACGTTAGTAAAACTAGAGTCCCCACCGCGCTTTTATTGTTTCC		661914	AAGCTTTTTGAAGAATCAAGAGTACCCTGCAGGGGCATCCAACAATGACA
23444	AAGCTTGACGTTGAGGCTTAGAGCTCGGTGTGGGGATCATGGGTTCACAG		661915	AAGCTTTTTGAAGAATGGGTTTTGGTTAGGCCGACCGATGATTCTAGAAT
23445	AAGCTTGACGTTGATCAAAATCCTTA		661916	AAGCTTTTTGAAGAGGATGGGGAGATGAATTCGGGCTGTTGGAAACAGTC
23446	AAGCTTGACGTTGCAATCTATAACGCCCCAGACTACTTTCAGGATTATTG		661917	AAGCTTTTTGAAGATATACTTTATCGGATCCATTTTGGATATCAATAAAG
23447	AAGCTTGACGTTGGTAGTCAACCCAGTATTCGTTGAAATCGGCGGTTGTC		661920	AAGCTTTTTGAAGCTCATCTCGAGTGATGAACCCACTTCCATCTTTGTCA
23448	AAGCTTGACGTTGGTCAAAATTCTTA		661921	AAGCTTTTTGAAGTAAGGAAGTTTTCATGAATCATAAAGGTTCTGATCAG
23449	AAGCTTGACGTTGTCTTCAAAGTTGACATTGAAGGAGGGAATGCTAACTG		661922	AAGCTTTTTGAAGTATCCAATCTACAACCCTGTAGACATTTCTATCTCAA
23450	AAGCTTGACGTTGTTGGTGGAGAGAAAGCGCTTTTGGTGATTCATCTGTC		661925	AAGCTTTTTGAATGGGCCTAGGCAGCATGAAACCCTAATTCTATTTTA
23451	AAGCTTGACGTTTATCGACACCAACGGAGAAGGAGAAGACTCGACCAGAC		661926	AAGCTTTTTGAATGGGCCTGGACAACATGAAACCCTAATTCTATTTTA
23452	AAGCTTGACGTTTATCGACACCAACGGAGAAGGAGAATTACTCGACCAGA		661928	AAGCTTTTTGAATGGGCCTGGGCAGCATGAAGCCCTAATTCTATTTTA
23453	AAGCTTGACGTTTATCGACACCAACGGAGAGAGGTGACCAGACACTACAG		661929	AAGCTTTTTGAATGGGCCTGGGCAGCATGCAACCCTAATTCTATTTTA
23454	AAGCTTGACGTTTATCGACACCAACGGAGAGAGGTGACCAGACATTA		661930	AAGCTTTTTGAATGGGTCTAGGCGGCATGAAACCCTAATTCTATTTTACT
23455	AAGCTTGACTAAAATGAAAATTATTTA		661931	AAGCTTTTTGACAAAAGATCCCCGTGGAGTCCAATCAGGGACGAGGAATA
23457	AAGCTTGACTAAATATAGTGTATTGCATAAGTGTGTTGGAATGGAAGTGG		661932	AAGCTTTTTGACAAAAGATCCCCGTGGAGTCCAATTAGGGACAAGGGATA
23458	AAGCTTGACTAACCTTCCCATAGTAAGCAGTATCCATCTCAAAGCGCTTT		661933	AAGCTTTTTGACAAAAGATCCCCGTGGAGTCCAGTCAGGGACAAGAGAAA
23459	AAGCTTGACTAACGTAGGCTCCCTGTGCATTCCGAATCGAGTAAGAAGCC		661934	AAGCTTTTTGACAAAAGATCCCCGTGGAGTCTAGTCAGGGACAAGGGATT
23460	AAGCTTGACTAATCTCTCTTTGACGCTTGCTTCAAGTGTGGTCCCAAATT		661935	AAGCTTTTTGACAAAAGATTCCTGAGAAGTCCAATCAGGGACGAGGAATG
23462	AAGCTTGACTACAGATGCTTTA		661936	AAGCTTTTTGACAAGAGATCCCCCGCGGAGTCCAGTCAGGGACAAGAGAA
23464	AAGCTTGACTAGAAATAGGAACACCAATCAAATGAGAGTATTCTTCAAGT		661937	AAGCTTTTTGACAATAGATCCCCGTGGAGTCCAGTCAGGGACAAGGGATT
23466	AAGCTTGACTATAAATTTGAGCTTTTACAGGTTACGCCCATGAACCCTGA		661938	AAGCTTTTTGACAATCAGAGTTCCATTCAATTTCTCGATCCTTTCAAAGC
23467	AAGCTTGACTATAACTGACTTTCGTTCTATCAATTGAATCAGAACTCAGA		661939	AAGCTTTTTGACAATCAGGATTCCATTCGATAGCTTGATCTTTTTGAAGC
23468	AAGCTTGACTATAGGTTTCTAAGAGTTTTGGGGTGTGTTTTCTTCCCACT		661940	AAGCTTTTTGACAATCATCATTCCACCTGATTGCTTGATTCTTCCTCAGC
23469	AAGCTTGACTATCAACGAACAATGGAGGAAGACGATGACAATGACAATGA		661941	AAGCTTTTTGACAATCATCGTTCCACCTGATTGCTTGATATTTTCTTAGC
23470	AAGCTTGACTATCATCCAAGACACTTTGTGGGTTCTATTTAGATGATCAA		661942	AAGCTTTTTGACAATCATTGTTCCACCGGATTGCTTGATCTTTTCTTAGC
23471	AAGCTTGACTATGAAAAGTCAAAGCTAGTTGAGAAATTTGTAGATCTGAA		661943	AAGCTTTTTGACAATCATTGTTCCACCTGATTGCTTGATCTTTTCTTATC
23472	AAGCTTGACTATGAGCAGCAAGGACTGACTCCATCATGGCAGTCAGTCGG		661945	AAGCTTTTTGACAATCATTGTTCCCCCTGATTGCTTGATCTTTTCTTAGC
23473	AAGCTTGACTATGAGCGACAAGAACTGACTCCATCATGGCAGTCAGTCAG		661946	AAGCTTTTTGACAATCCTCGGTCCAATCATGGGACTGATCTTTCCTGAGG
23474	AAGCTTGACTATGGCTTCTTCTTCTCCCTCAAAGCCTTGTTTTGCCTCTT		661947	AAGCTTTTTGACACCATAGCCCAACTGAATTGTTCCAAAACTCTTA
23475	AAGCTTGACTATGGTGATTTCCTCCCCACCATTGTTCTCACTTTGCTCTC		661948	AAGCTTTTTGACACCTTTCGTAAGAATACAACTACTTCCTAGTTTTTA
23476	AAGCTTGACTATGGTTCACAAATCTCTCAATCATCATACATGCCTCCCAA		661949	AAGCTTTTTGACAGTCATCACTCCACCTGATTGCTTGATCTTTTCTTAGC
23477	AAGCTTGACTATTGGATGATTTTA		661950	AAGCTTTTTGACAGTCATCAGTCCACCTGATTGCTTGATCTTTTCTTAGC
23479	AAGCTTGACTCAAATCCCTCTAAAAATAACCCATGAATAAACACCCATTT		661951	AAGCTTTTTGACAGTCATCATCCCACCTGATTGCTTGATCTTTTCTTAGC
23480	AAGCTTGACTCAACCATTGTAGGTCTAAAAGAGGATGTCACATTATTA		661952	AAGCTTTTTGACAGTCATCATTCCACATGATTGCTTTATCTTTTCTTAGT
23481	AAGCTTGACTCAGATCGAGGTGGACGTCTCCAGGTTCCACCACCTATGCC		661954	AAGCTTTTTGACAGTCATCATTCCACCTGATTGCTTGATTCTTTCTTAGT
23482	AAGCTTGACTCAGTTAGTTAGGATTGATTA		661955	AAGCTTTTTGACAGTCATCATTCCACCTGATTGCTTGATTTTTCCTTAGA
23483	AAGCTTGACTCCCCAGAGTAGTCCCCGGCAAGTGTCTGGCCATGTCTTGA		661956	AAGCTTTTTGACAGTCATTATTCCACCCGATTGCTTGATCTTTTCTTAGC
23484	AAGCTTGACTCCCCAGTGAGGCCCCCAGCAAGTGTCTGGCCTTGTCCTTG		661958	AAGCTTTTTGACATCGGCATGATGATCCTCAAATTCTTTCCCTTCAATCT
23485	AAGCTTGACTCCCCTGAGTTGTCTCCGGCAAGTGTCTGGCCTGGTCTTGA		661959	AAGCTTTTTGACATTCATCATTCCATATCATCTCTTGATTTTTCCTCAGT
23486	AAGCTTGACTCCCTTCCGATTTAGTCCCCGGCAAGTGTCTGCCTTATTTT		661960	AAGCTTTTTGACATTGACACAATGATCTTCAAATTCTTTTCCTTCAATCT
23487	AAGCTTGACTCCTGGAGCCTGTCCTTTA		661962	AAGCTTTTTGACATTGGCACGACGATCTTCAAATTCTTTGTCTTCAATCT
23488	AAGCTTGACTCGAAGAAATTTTGGAATTGGTGAATTTA		661963	AAGCTTTTTGACATTGGCACGACGATCTTCAAATTCTTTTCCTTCAATAT
23489	AAGCTTGACTCGAATCATGGAGGTCTTGATTCAAATCACAAAATAGTATG		661964	AAGCTTTTTGACATTGGCACGATGATCTTCAAATTATTTTCCTTCAATCT
23490	AAGCTTGACTCGACCAGAAAGCTATTA		661965	AAGCTTTTTGACATTGGCAGGATGACCTTCAAATTCTTTTCCTTCAGTCT
23491	AAGCTTGACTCGGCGTCTCCCATATCTCACCGTCCATCTCAACATACTTG		661966	AAGCTTTTTGACATTGGCATAACGATCTTCAAATTCATTTCCTTCAATCT
23492	AAGCTTGACTCGGCGTCTCCCATATTTCGCCGTCCATTTCAACTTATTTG		661967	AAGCTTTTTGACATTGGCATGAAGATCTTCAAATTTGGTTCCTTCAATCT
23493	AAGCTTGACTCGGCGTCTCTCATATCTCACCGTCCATTTCAACGTATTTG		661968	AAGCTTTTTGACATTGGCATGATGAACTTCAAATTCTTTTCCTTCAATTT
23494	AAGCTTGACTCGGTCCATTTTAGATGTGAACTGAGCTCAAGCACTCTAGA		661970	AAGCTTTTTGACATTGGCATGGAGATCTTCAAATTCTTTTCCTTCAATAT
23495	AAGCTTGACTCTAAAAAGTCAAAGCTAGTTGAGAAATTTGAAGATTTGGA		661971	AAGCTTTTTGACCTTGTGACTGCTCAAGCTACAAACAAGAGATGTTAGTG
23496	AAGCTTGACTCTAAAAAGTCAAAGCTAGTTGAGAAATTTGCAGATATGGA		661972	AAGCTTTTTGACCTTGTGGCTGCTCAAACTACAAACAAGAAATGTTAGTG
23497	AAGCTTGACTCTAAAAAGTCAAAGCTAGTTGAGAAATTTGCAGATCTAGA		661973	AAGCTTTTTGACGAAAGACTCCTTCGAGTCCAATCAGGGACGAGGAATTG
23498	AAGCTTGACTCTAAAAAGTCAAATCTAGTGGAGAAGTTTGTAGATCTGGA		661974	AAGCTTTTTGACGAAAGATTCCTTTGAAGTCCAATCAGGGACGAGGAGTT
23499	AAGCTTGACTCTAAAAAGTCATAGTAGTTTCAAAAGTTTGCAGATATGGA		661976	AAGCTTTTTGAGAATCATCGTTCCACCTGATTGCTTGATCTTTTCTTAGC
23503	AAGCTTGACTCTGAAAACTCAAAGCTAGTTGAAAAACTTGCAGATCTGGA		661979	AAGCTTTTTGAGAGTAAGGAAGTGCTGCAGAAATTGAGAGAGAAAGAGAA
23504	AAGCTTGACTCTGAAAAGTCAAAGCTAGTAGAGAAATTTGCAGATTTGAA		661980	AAGCTTTTTGAGATTTTACCTTGAATCAAAGTTTGTCCAAAACACAAAGT
23506	AAGCTTGACTCTGAAAAGTCAAAGCTAGTTGAAAGACTTGCATATATGGA		661981	AAGCTTTTTGAGATTTTACCTTGAATCATTGTCCAAAAACACAAGGGGAT
23507	AAGCTTGACTCTGAAAAGTCAAAGCTAGTTGAAGAACTTGCAGATTTGGA		661982	AAGCTTTTTGAGCAGAACATCCAAATCGAGCAAAATGCAAGAAGAAAAAG
23508	AAGCTTGACTCTGAAAAGTCAAAGCTAGTTGAGAAATTTGCAAATCTGGA		661983	AAGCTTTTTGAGCATCCTTGAAAGAAGACATGGGTGCCCCAGTTTTCTTC
23509	AAGCTTGACTCTGAAAAGTCAAAGCTAGTTGAGAAATTTGCAGATCTGGA		661984	AAGCTTTTTGAGGAACTTTTTGACTCAAATGGAATATCCCATGATTTCTC
23510	AAGCTTGACTCTGAAAAGTCAAAGCTAGTTGAGAAATTTGCAGATCTGTA		661985	AAGCTTTTTGAGGGTAGTCATGTCAATGATGTTATTATGACATCTGCCAG
23511	AAGCTTGACTCTGAAAAGTCAAAGCTAGTTGAGAAATTTGTAGATTTGGA		661986	AAGCTTTTTGAGTAAGGTTGTTGGAACCTTTGTTCGAGTAAAAGTAGATT
23512	AAGCTTGACTCTGAAAAGTCAAAGCTAGTTGAGAATTTTGTAGATTTGGA		661987	AAGCTTTTTGATACTCTTGCTCGGCAGAGAGGTATTCAAGGGGGCTTGAT
23513	AAGCTTGACTCTGAAAAGTCAAAGCTAGTTTA		661988	AAGCTTTTTGATATTGGCATGAAGATCTTA
23514	AAGCTTGACTCTGAAAAGTCAAAGGTAGTTGAAAATTTTGTAGAATTAGA		661989	AAGCTTTTTGATATTTTTATTCAACTCAACTCAACTGATAATGAAGCATT
23515	AAGCTTGACTCTGAAAAGTCAAATCTAGTTGAGAAATTTGTATATCTGGA		661990	AAGCTTTTTGATCACTTGATGGGACTAGCCCCCTGCATTGGCACTGCACA
23516	AAGCTTGACTCTGAAAAGTCAAGGCTAGTTGAGAAATTTGCAGATCTGGA		661991	AAGCTTTTTGATCATTCTATTCTACTCGTTCAAGCATCCTGAGCAAGATC
23518	AAGCTTGACTCTGAGAAAGTCGAAGCTAGTTTTA		661992	AAGCTTTTTGATCCCATTCTTTTTGCAATGTGTTGAAATCATAACAAAAA
23519	AAGCTTGACTCTGAGCAGCAAGAACGGACTCCATCATGGCAGTCAGGAGG		661993	AAGCTTTTTGATCCCATTTTTCTTGAAATGTGTTGACATCATAACAAAGA
23520	AAGCTTGACTCTGAGCAGCAAGAACTGACTCCATCATGGCAGTCAATTGG		661994	AAGCTTTTTGATGAAAGATTCCTTCAAGTTCAATCAGGGACAAGGAGTTG
23521	AAGCTTGACTCTGAGCAGCAAGAACTGACTCCATCATGGCAGTCATTCGG		661995	AAGCTTTTTGATGATGTGTGTGACCAATCAAGCTAATTAGGCTTTTGGCT
23522	AAGCTTGACTCTGAGCAGCAAGAACTGACTCCATCATGGTAGTCAGTCAG		661996	AAGCTTTTTGATGTCTGGAAGCCACCGACATGCATAGACATGTAAGGCTT
23523	AAGCTTGACTCTGAGCAGCAAGAACTGACTTCATCATGGCAGTCAGTCGG		661997	AAGCTTTTTGATTCCTCCCCAGTAGGGTTGTCTCCCATTTTTATGGTGTT
23524	AAGCTTGACTCTGAGCAGCCAACACTGACTCCATCATGGCAGTCAGCCTA		661998	AAGCTTTTTGCAAAAAGAAATGGATGAAACCTTCTGAATTCACCTCAATT
23525	AAGCTTGACTCTGAGCGGAAAGAACTGACTCCATCATGGCAGACAGCCTG		661999	AAGCTTTTTGCAAAACCATCCAAATATGGCATCAAGACTTGATCGATGGC
23526	AAGCTTGACTCTGAGCGGCTAGCACTGACTCCATCATGGAGTCAGCCTAG		662000	AAGCTTTTTGCAAAACCTTCCAAATATGGCATCAAGAATGGCTCAATCCC
23527	AAGCTTGACTCTGAGCGGCTAGCATTGAATCCATCATGGCAGTCAACCTA		662001	AAGCTTTTTGCAAAATGTTCCAAAAATGGCATGGTGAAATGGATAAAGGC
23528	AAGCTTGACTCTGAGTAGCAAGAATTGACTCCATCATGGCAGTCAGGCGG		662002	AAGCTTTTTGCACGAATTGGCACCTGAATTGGCCTGGATCTTGCTTA
23529	AAGCTTGACTCTGTGCAGCAAGAACTGACTCCATCATGGCAGTCAGTCTG		662003	AAGCTTTTTGCACGAGGATCATTTGTTATGTTGATCAAAACTTCATTTGA
23530	AAGCTTGACTCTGTGCGGAAAGGACTGACTCCATCATGGCATTCAGTCTA		662004	AAGCTTTTTGCAGTGAGAATGGGAGGAGATAACGTCTGAGGGCCCTGTTC
23531	AAGCTTGACTCTGTGCGGCAAGACTGACTCCATCATGGCAGTCAGCTTGA		662005	AAGCTTTTTGCATAAGGAACAAATTCTATGTTGATCAAAACTCCAATTGG
23532	AAGCTTGACTCTGTGCGTCCAGAATTGACTCCATCATGGCAGTCAGCCTA		662006	AAGCTTTTTGCATCATCAATAAAAGGATGTTTTTCAGTTA
23533	AAGCTTGACTCTTGATTCAATTACACATTAGGGAACAATGCTTACAATTG		662007	AAGCTTTTTGCATCATTCTCAAACCCAAACACAACAATAACCTAGTTTTG
23534	AAGCTTGACTGAAAAAGAAAATAGAAATTGCAAACTAGCTTTA		662008	AAGCTTTTTGCATGAGGATCATTTGTTATGTTGATCAAAAATCCATTTGG
23535	AAGCTTGACTGAAAATAAAAGCGAAGGAATAAAATACTATGATCTAACGT		662009	AAGCTTTTTGCATGAGGATCATTTGTTATGTTGATCAAAACTCAATTTGA
23536	AAGCTTGACTGAAAATGACGACCCCGAGGAACATGAGTTTCTCTCTAGAA		662010	AAGCTTTTTGCATGAGGATCATTTGTTTTGTTGATCACGACTTCATTTGC
23539	AAGCTTGACTGAAATTGACTTATTTTTATAGTAAGAACTGAACATTTTTA		662011	AAGCTTTTTGCCAACTCAAGAACACCACTTGAATGCTACAGATCGGAAGA
23540	AAGCTTGACTGACCTTGCCATAATAAGCGGTATCCACCTCAAAGCGCTTC		662012	AAGCTTTTTGCCAGACTCCATAAATTCCAGTTGAGGTTGAATCCTACTAA
23541	AAGCTTGACTGAGATAGGCTCATCCTCTCTTGTTTTTATGTGTGGTGTGC		662014	AAGCTTTTTGCCCCTTGGTCTAACTCTGTGTTCTTCATTTATTTCAAAGA
23542	AAGCTTGACTGCATTTGTAGAAGCATGCTTGACAATTTGTTCAAACATGA		662015	AAGCTTTTTGCCTTTCAACCTGAAAGTCCAAACCAAATGTGAGAAACTAG
23543	AAGCTTGACTGCCATGAAGTTCCTGACCTTGACAATGTCCTACTTGTTA		662016	AAGCTTTTTGCGATTATACCTCATCAATATTTTTATTA
23544	AAGCTTGACTGCCCTGGAGTTCCTGAACTTGACAAGGTCCTACTTGTTA		662017	AAGCTTTTTGCGCTTCCACTTCAGCAATCTTCATATTAGGTTCGGCTATT
23545	AAGCTTGACTGCCTTGGAGTTCCTGACCTTGACAATGTCCTACTTGCTAC		662019	AAGCTTTTTGCTAGACTCCGTAAATTCCAGTTGAGGTTGAATCCTGCTAA
23546	AAGCTTGACTGCCTTGGAGTTCCTGACCTTGACAATGTCCTACTTGTTA		662020	AAGCTTTTTGCTCCTTTTTGATCTCTGAATATAGGGAAGATGATTGGATA
23547	AAGCTTGACTGCTTATTGTGAGCTAACCTTTGTTTTGTAGGTGGCTTGAC		662021	AAGCTTTTTGCTCTCTAGGAGTTGACTCTCAAGCAACATAGGTTGACTCC
23548	AAGCTTGACTGGAAATGACGATATCGAGGAACATGAGTTTCTCTCTGGAA		662022	AAGCTTTTTGCTGAGCCTGCCCCCATTCGAATCCTTCCTTGCTGAGTCAA
23549	AAGCTTGACTGGAAATGACGATCCCGAGAAACATGAGTTTCTTTCTGGAA		662023	AAGCTTTTTGCTTATTTTCAAACCGAAACACCACAAAAACCTAGTTTTGA
23550	AAGCTTGACTGGAGGACTTTGGCTGCGGTTCTATCACCACTAAAGTGTCC		662024	AAGCTTTTTGCTTCACCCTCAAACCCAAACACAACAATAACATAATTTTG
23551	AAGCTTGACTGGGCGTCTCCCATATCTCGTCGTCCATTTCAACGTATTTG		662025	AAGCTTTTTGCTTCACCCTCAAACCCAAACACAACGACAACCTAGTTTTG
23552	AAGCTTGACTGGGTGTCTCCCATATCTCATCGTCCATCTCAACATATTTA		662026	AAGCTTTTTGCTTCACTCTCAAACCCAAACACAACAACAACCTAGTTTCA
23553	AAGCTTGACTGGTAGCTCAAGGTTATAGTCAGCAAAAAGGTATAGACTAT		662027	AAGCTTTTTGCTTCATTCTCAAACACAAACACAAAAACAACCTAGTTTTG
23554	AAGCTTGACTGTAAAAGCATCGAACTGAAGCCTAGTGACGTTGTGGTGCG		662028	AAGCTTTTTGCTTCATTCTCAAACACAAACACAACAACAACTTAGTTTTG
23555	AAGCTTGACTGTAAAAGCATTGAACTGAAGCCTAGTGACGTTGTGGTGTG		662030	AAGCTTTTTGCTTCATTCTCAAACCCAAATACAACAACAACCTAGTCTTT
23556	AAGCTTGACTGTAGGATCAGATGGAGTAGAATCTGACTTGGATTCAATGA		662031	AAGCTTTTTGCTTCATTCTCAAACTCAAACACAACAACAACCTAGTTTTC
23557	AAGCTTGACTGTCCTGGAGTGCCTAAACTGGACAAGGTCCTACTGGCTAC		662032	AAGCTTTTTGCTTCATTCTCACACCCAAACACAACAATAACCTAGTTTTG
23558	AAGCTTGACTGTCCTGGAGTTCCTGAACTTGACAAGGTTCTACTTTTTA		662033	AAGCTTTTTGCTTCTCTTTGATCTCTGAATGTAGGGAAGATGATTGTCTA
23560	AAGCTTGACTTACAACATAGGCATTTCTTTATATAACATGCGCTCATAAG		662034	AAGCTTTTTGCTTGCTACCATCATACTTGATAATAACAGGCTCAGGGATC
23561	AAGCTTGACTTACTAGTTTCTTCCAGATTCCACATCTCCTTCCTCCTTA		662035	AAGCTTTTTGCTTTCTTGGATTA
23562	AAGCTTGACTTATGGAATTCTAACCTTGCATATGGGCCGCTGTGGATCCC		662037	AAGCTTTTTGGAAAACGAACAAGGCAATCATTATACAGATGAAAAGATTG
23563	AAGCTTGACTTCACATATTCTGCATATCTTCAAATCTCATTTCTTGATTA		662038	AAGCTTTTTGGAAACAAACAAGACAATCGTTAGGCAGATGAAAAGATTGC
23565	AAGCTTGACTTCACCCTAACTGCCTATGGACATAGAAATTAGGGTAGAAT		662039	AAGCTTTTTGGAAAGCAAACAAGAGAATCGTTATGCAGATGAAAAGATTG
23566	AAGCTTGACTTCATAACCCGACATTTCATCCCAGGCCAAACACGACTACC		662040	AAGCTTTTTGGAAAGGATATCTACTATCTAAATCGAAAAATTA
23567	AAGCTTGACTTCATGAGAGACTTTATCTTCTATGATGCATTCTTCCTTGG		662041	AAGCTTTTTGGAAATCAAACAAGGCAATCATTATGAAGATGAAAAGATTG
23568	AAGCTTGACTTCCACCATAAATGCACGAAGACTGTTGTCATTCATACTTC		662042	AAGCTTTTTGGAAATCTTCAGTCCAATCACACGACTGGTCTTTCCGAAGA
23569	AAGCTTGACTTCTCGACATCTTCTCCGTTTA		662043	AAGCTTTTTGGAATAACCATGTGGCCTTCATTTCAAGGAAAACTTGCTCT
23570	AAGCTTGACTTGACTTGAGATACAGTGCAATTCCAATGCCTAAGTCTAAT		662044	AAGCTTTTTGGACCATCAAACCTCAATTGTAGTGTAGCTTTTTGTTCTGT
23571	AAGCTTGACTTGATATGAACTTATACTTGAGATGAACTGAGTTATGGAAT		662046	AAGCTTTTTGGAGCTAATTCTGATTGACATGATGAAATGCAACATGAAAT
23572	AAGCTTGACTTGATCTTATCAAGTCAAAGATCTTCATTA		662047	AAGCTTTTTGGATCAAAAAGTTCATTAGTGAACTTGGAATAGTTCCTAGC
23575	AAGCTTGACTTGTGTGCATATTGAGTTGTAACACTGTTGACTGATTGGTT		662048	AAGCTTTTTGGATCAATCAATTCACCAACTTGTTTTGAGATTTTTACCCC
23576	AAGCTTGACTTGTGTGCATATTGTAACACTGTTGACTGTTGGTTGTTTGT		662049	AAGCTTTTTGGATCTAATTCCGATTGACATGATAAAAAGCAATATGAAAT
23579	AAGCTTGACTTGTGTTGTTGGGCCTTGGTCAATGTTGATTTGACTTTGCT		662050	AAGCTTTTTGGATCTGATCCTGATTGACATGATGAAATGTAATATGAAAT
23580	AAGCTTGACTTGTGTTGTTGGGCCTTGGTCAATGTTGATTTGACTTTGGT		662051	AAGCTTTTTGGATGATGTAAAATTGAGTTTA
23581	AAGCTTGACTTGTTGTCTTTTACCACTCAGCGTGTTTCGTTGATTATTTT		662052	AAGCTTTTTGGATGATGTATTTTGAAGTTGAAGTTAGGTTA
23582	AAGCTTGACTTGTTGTGTCTGTCTGAGTGACTAGTATCTTGTAAAGGCAC		662053	AAGCTTTTTGGATTCATTTCTATAATGACCTATTTCCTTACATTCATAGC
23583	AAGCTTGACTTTACGCAGTAAGGACTGACTCCATCATGGCAGTCATCCTG		662054	AAGCTTTTTGGATTGTCCCCAAACACTTCTTTCACCTTGTTTTTGGCTAT
23584	AAGCTTGACTTTACGCGGCCATAACTGACTCCATCATGGCAGTCAGTCTA		662055	AAGCTTTTTGGATTTTGGCAAAACTTTGGATATGCTGCACATTCCTTTCC
23586	AAGCTTGACTTTATTCATTTCAAGTGTGAAAAAGATGACTTTGTGAATTA		662056	AAGCTTTTTGGCAATCCTCGGTCCAATAATGAGACTGATCTTTTCGGAGG
23587	AAGCTTGACTTTATTCATTTCAAGTGTGAAAAAGTTGACTTTGTGAATTA		662057	AAGCTTTTTGGCAATCTTCGGTCTAATCACAAGACCGATCTTCCCGAAGA
23588	AAGCTTGACTTTGAAAAGTCAAAGCTAGTTGAGAAACTTGCAGATTTGGA		662058	AAGCTTTTTGGCAGTATTCGATCCAATCACAAGACCGATCTTTCTGAAGA
23589	AAGCTTGACTTTGAAAATTCAAAGCTAGTTGAGAAGTTAGCAGATCTGAA		662059	AAGCTTTTTGGCAGTCCTCGGTCCAATCATGAGACTGATCTTTCCGGAGG
23591	AAGCTTGACTTTGAGCAACAAGAACTGACTCCATCATGGCTGTCAGTCGG		662060	AAGCTTTTTGGCAGTCTTCAGTCCAATCAAAAGACTGATCTTTCCGAAGA
23592	AAGCTTGACTTTGAGCAGCAAGAACTGACTCCATCATGGAAGTCATGCAG		662061	AAGCTTTTTGGCAGTCTTCGATCCAATCATAAGACTGATATTTCCGAAGC
23593	AAGCTTGACTTTGAGCAGCAAGAACTGACTCCATCATGGCAGTTTGTCAG		662063	AAGCTTTTTGGCATTGGCATGATGATCTTCAAATTCTTTTCCTTCAATCT
23594	AAGCTTGACTTTGAGCGGCAAGAACTGACTCCATCATGGCAGTCAGCCTG		662064	AAGCTTTTTGGCTTGGGTTAGAGTGGGGAGAAGAAGAGAAAGGGTAGTCC
23595	AAGCTTGACTTTGAGGCACAAATCCGTGACTTGAGGGAAGCTCTGAAGAA		662065	AAGCTTTTTGGGATTAGTTGGATATTATAGAAGATTTATTGAAGGATTTT
23596	AAGCTTGACTTTGAGGCACAAATCCGTGACTTGAGGGACGCTCTGAAGAA		662066	AAGCTTTTTGGGCTTCCAAATTCTTA
23597	AAGCTTGACTTTGAGGCACAGATCCGCGACTTGAGGGACGCTTTGAAGAA		662067	AAGCTTTTTGGGCTTGGCTGGTTATTACCGCAGGTTTATTA
23598	AAGCTTGACTTTGCACCGCGAGGACTGACTTCATCATGGTAGTCAGCCTG		662068	AAGCTTTTTGGGGCACGCCGAGTTCTATCGGCGCTTTATCAAGGACTTCT
23599	AAGCTTGACTTTGCACGACCAGAACTGACTCCATCATGGCAGTCACACTA		662069	AAGCTTTTTGGGGCACGCCGGGTTCTATCGGCGCTTTATTA
23600	AAGCTTGACTTTGCGCAGTAAGAACTGAATCCATCATGGCAGTCAGTCTG		662070	AAGCTTTTTGGGGCACGCCGGGTTCTATTGGCGCTTTATCAAAGACTTCT
23601	AAGCTTGACTTTGCGCGGCAAGGACTGACTCCATCATGGCAGTCAGTCTA		662071	AAGCTTTTTGGGGCACGCCGGGTTTTATTGGCGCTTTATCAAAGACTTCT
23602	AAGCTTGACTTTGCGCGGCCAGAACTAACTCCATCATGGCAGTCAATCTA		662072	AAGCTTTTTGGGGCACGCTGGGTTCTATCGACGCTTTATCAAAGACTTCT
23603	AAGCTTGACTTTGCGCGGCCAGAACTGACTCCATCATGGTAGTCAGTCTA		662073	AAGCTTTTTGGGGCATGCCGGTTTCTATCGGCGCTTTATCAAAGATTTCT
23604	AAGCTTGACTTTGGGCAGCGAGAACTGACTCCATCATGGCAGTCAATCTA		662075	AAGCTTTTTGGGGTTTTTATGATTATTATGTACATGAATGGTCAAAGACC
23605	AAGCTTGACTTTGGGCGGCCAGAATTGACTCCATCATGGCAGTCAGCCTA		662076	AAGCTTTTTGGGTATTGTGATGCAGATTATGCTGGAGATAAGTTAGAACA
23606	AAGCTTGACTTTGGTCAATAAAAGTTA		662077	AAGCTTTTTGGTATGGATTTCCTTCCCTGTGTTCCTTA
23607	AAGCTTGACTTTGTGCAACAAGGACTGACTCCATCATGGCAGTCAACCTG		662078	AAGCTTTTTGGTCCACTAGGATGCGCTGATTTTTGCCTAAGTCGTCTTTT
23609	AAGCTTGACTTTGTGCGACCAGAACTGACTCCATCATGGCATTCAGCCTA		662079	AAGCTTTTTGGTCCCCTGAGAGCCTATTACCCAGTAACTGGTAATATTCT
23610	AAGCTTGACTTTGTGCGGCCAAAACTGACTCCATCATGGCAGTCAGTCTA		662080	AAGCTTTTTGGTCTCTATCTGCCATAAGTCTGTATTGACTATTACAGGTC
23611	AAGCTTGACTTTGTGCGGCCAGAACGGACTCCATCATGGCAGTCAGTCTA		662081	AAGCTTTTTGGTCTGACCAGTCCGAAGAAGCTCGTCGGAGAAGATGATCG
23612	AAGCTTGACTTTTCTAGGGTTTTGGATGACTGAACCTCTTCTGATGAATT		662082	AAGCTTTTTGGTTGTCATGTGATAAAGTATGTTCAGAGATGAACAATGAC
23613	AAGCTTGACTTTTGCACTAACGAACTACTGGATGCAATGTTTGCCGATCC		662083	AAGCTTTTTGTAAAATTGTATTTCTGTAATCTTCAATCATTATATATCAT
23617	AAGCTTGAGAAAAACATAAGTTTATAATTGGATGTTGTGTAATGTTGGCC		662084	AAGCTTTTTGTAAAGGACATGTTATTTCTGTTCTACCGTAATACAAACAA
23618	AAGCTTGAGAAAAATATATTTATAGTTCAGAATGACTGATTTGGGAAGAA		662086	AAGCTTTTTGTAACATTGTACTTATGTAACCTTCAATCATTATATATCAT
23619	AAGCTTGAGAAAAGAAAGAAATAAGGAGAAATCTCGAGAGATGTGAACAA		662087	AAGCTTTTTGTAACATTGTACTTCTGTAACCTTCAATTATTATATATCAT
23620	AAGCTTGAGAAACTCCCTTGGTTTATCTGATACACTCATTCTTTCTTGTC		662088	AAGCTTTTTGTAACATTGTATTCTGTAACCTTCAATCATTATATATCATT
23621	AAGCTTGAGAAACTCCCTTTGGTTTATCTAATACACTTTTTCTCTCTGTC		662089	AAGCTTTTTGTAACATTGTATTTCTGAAACCTTCAATCATTATATATCAT
23622	AAGCTTGAGAAACTCCTTTGGTTTATCTGATACACTCATTCTTTCTTGCC		662090	AAGCTTTTTGTAACATTGTATTTCTGTAAACTTA
23623	AAGCTTGAGAAAGAAGTTCCTGAACTTA		662091	AAGCTTTTTGTAACATTGTATTTGTGTAACCTTCAATCATTATATATCAT
23624	AAGCTTGAGAAAGAAGTTTCGGAACTTA		662092	AAGCTTTTTGTAACATTGTATTTTTGTAACCTTCAATCATTCTATATCAT
23625	AAGCTTGAGAAAGAAGTTTCTGAACTAAAAGAAAACAACTTTATTCTTGA		662093	AAGCTTTTTGTAACATTTTATCTTGATCTTATGCTTTTTCTAACATTGTA
23626	AAGCTTGAGAAAGAAGTTTCTGAACTCTAAGAAAATAATTTTATTCTTGA		662094	AAGCTTTTTGTAACTCGGAATAAGACAATTTATCAACATGTTCATATTTA
23627	AAGCTTGAGAAAGAAGTTTCTGAAGTCAAAGAAAATAATTTTATTCTTGA		662095	AAGCTTTTTGTAAGCCTCTGGTATGAATATTA
23628	AAGCTTGAGAAAGAAGTTTGTGAACTTA		662096	AAGCTTTTTGTAATTGAAGTAAGATAAGTCATTA
23630	AAGCTTGAGAAAGACAGTATAACATAAAGAGGCATGGCCTACTGCAAAGA		662097	AAGCTTTTTGTAATTGAATATAAGATAAATCATTA
23631	AAGCTTGAGAAATAAGAAAGTTATGGTCTTTGGAACTTCTCATAGGCCGT		662098	AAGCTTTTTGTAATTGAGAATAAGATAACGCATTA
23632	AAGCTTGAGAAATAAGTTTCTGAACTCAAAGAAAATAATTTTATTCTTGA		662099	AAGCTTTTTGTAATTGAGAATAAGATAATTCATTAGTTGATTCAAGATTA
23633	AAGCTTGAGAAATCTTGGAGAAAAGTTATGCTGGAGCTGATAAAGCCAAG		662100	AAGCTTTTTGTACCATAGTTTAGTTTCTAACATGTCTTCCATGATGACTG
23634	AAGCTTGAGAAATGAAGGGAACATGATCCCCTATTTATAGAGAAGGTGAT		662101	AAGCTTTTTGTACCTCTCTAGGCATGAGTGTCTTGGGAATAACTCTGAAA
23635	AAGCTTGAGAAATGAAGGGAACATGATCCCCTATTTATAGGGAAGGTGAT		662102	AAGCTTTTTGTCATTGGAAGCGCTCATTCATCTGGGTATCTTATGTGACT
23636	AAGCTTGAGAAATGACACCGTTGAATTTTTCTTAGAGCTCTTTGAAAAGG		662103	AAGCTTTTTGTCCTAGAAGGACCAAAAAGATCCATATGGAAAAGCTCAAG
23637	AAGCTTGAGAAATGGACTTCATTCTCTAAGTATACAAGTCTTA		662104	AAGCTTTTTGTCCTCTACTTCGTCTAAAGAAGGAAGACTTTGCATGGGGG
23639	AAGCTTGAGAAATGTATTAGAATTATGTTGCTACGAGCTCCAATGTTACT		662105	AAGCTTTTTGTCCTGAAAACACAACTCAAACATGAGAAGCAACCCCTAGG
23641	AAGCTTGAGAAATTCAAGTCAAAGTTTCCAGCTTAGATTTCACTTCTCTT		662106	AAGCTTTTTGTCCTTCCAGTTGAGTAAGATTCATATTCCTTGTGGAATCG
23642	AAGCTTGAGAAATTGTTGGAATGTTGCGAGAAAATTGAGGATAGTGGTGG		662107	AAGCTTTTTGTCGATAGATAATGGCATTAGACTAATGCTAGCTGCCACGT
23643	AAGCTTGAGAACAAAATATTTTTGCTTCTTGTATTCCATATTA		662108	AAGCTTTTTGTCTACTTCGGCAGCAACTGTGTCTTCCAGACGGATTTTAT
23644	AAGCTTGAGAACAAAGTGGTTGTGTTGATTGTTCATCACGATATTGCTTC		662109	AAGCTTTTTGTCTATCTTGTCTGCTGATGTGGTTGAAGGAATTTTGAGTG
23645	AAGCTTGAGAACCTCTTTTCAATTAGTAGAATCAGGTGGAACCTCATGAA		662110	AAGCTTTTTGTCTTTTCTTTGTCCTAAGACTGCGCCTACGACATAGGCAC
23646	AAGCTTGAGAACTAAAGTGAGGGAAGTGAGAGAGAGAGAAGTGTGTGATT		662111	AAGCTTTTTGTGAAAGTAGAGAGAGAAGGTTGGTGTAAGATTTTGAGAGT
23648	AAGCTTGAGAAGAAAACCTTTCCATTTTTGGCAATTTCAAATTACAGGTC		662112	AAGCTTTTTGTGATTCACTCTATGTGCTTTCCTTTATTCTTGATTGCAAC
23649	AAGCTTGAGAAGAACCCTAAGTTA		662113	AAGCTTTTTGTGCATTCTCAAACCCAAACTTA
23650	AAGCTTGAGAAGAAGATAAAGAAGGAGAAAGGCAAGGATTATGAGGTAAA		662114	AAGCTTTTTGTGCGCTGACCCGTGGCAAATGCACTATGTTATGCGCTGAC
23651	AAGCTTGAGAAGAATAATGAAAGAAAAAGAAAAACAGGGGCCTGACACGG		662116	AAGCTTTTTGTGGACTTCTTGTCTATCCTATGAAAATGTAATTTGAGTTT
23652	AAGCTTGAGAAGACAAAAGTTTATCAAGCTAAGGAGAATCAGAAGGATCT		662118	AAGCTTTTTGTGTGCAAAAGTGACCTAAGCTAATAAAAGGATAGTGGTCT
23653	AAGCTTGAGAAGACTATAGCATATCAAATTGAGGAAGAATCAGAAGGATC		662119	AAGCTTTTTGTTATTGGCACGATGATCTTCAAATTCCTTTCCTTCAATCT
23654	AAGCTTGAGAAGACTATAGCATATCAAGATAAGAAAGAATCAGAAGGATC		662120	AAGCTTTTTGTTCATTCTCAAACTCAAACACAACAATAACCTAGTTTTGA
23655	AAGCTTGAGAAGAGGGTGTAGTTCGGGATCTTCCTGGAGTGTGTGAATTT		662121	AAGCTTTTTGTTCTAATTCCACAGGGAGATGACATGATTCACCATAAACT
23656	AAGCTTGAGAAGATAACACCGGAGAAAGCATAGTCGGGATTGAACCCAAT		662122	AAGCTTTTTGTTCTTCCCAGTTGAGTAAGATTCGTATCCCTGTTTTGGAA
23657	AAGCTTGAGAAGGAGAAATATGATGTTGGAACGAAGGAACTGGAAGAGAC		662124	AAGCTTTTTGTTCTTCTTTCGAAGATACAATGAAATGCTTCCAAACCTCT
23658	AAGCTTGAGAAGGATTTCTCAACTAAATAAACTTGGATTAGTCAGAGGCT		662126	AAGCTTTTTGTTGCCCAAAGAGAAAGTGTTGAAAAAGTTGTGAGCATGTG
23659	AAGCTTGAGAAGGTAACACCAGAGGAAGAAAGGTCGAGATTCAAATGAAA		662127	AAGCTTTTTGTTTACTTATGTACATTGATATGATAAAGGCAACTTGTTTT
23660	AAGCTTGAGAAGGTAACACCGGAGGAAATATGGTCAGGATTCAAACTGAA		662128	AAGCTTTTTGTTTATTTGTGCACATTTATATGATAAAAGCAACATATTTT
23661	AAGCTTGAGAAGGTAACATCCGAGGAAGCATGGTCGAGATTCAAACCGAA		662130	AAGCTTTTTGTTTCTTTTGACGTCTCAGCGTCTCTTTGTGTTTGTGTGAC
23663	AAGCTTGAGAATAAAAGTGAGGGAAGTGAGAGAGAGAGAGAAGTGTGTGA		662131	AAGCTTTTTGTTTTAGCTCCATCTCTTTCTAACATTA
23664	AAGCTTGAGAATAAATAGAATGAACTTCAAGATTCAAGATGTTGAGAAGA		662132	AAGCTTTTTGTTTTAGCTCCATCTCTTTCTATTGTTAGAGATCTGATAGT
23665	AAGCTTGAGAATACATTTTATGCTCTAGCTTGGGCTGCTAAACGTCTACA		662134	AAGCTTTTTGTTTTATCTCCATCTCTTTCTAACGTTA
23666	AAGCTTGAGAATACTGTTCCAAAGACTTCTTA		662373	AAGCTTAAAAAGGTGTCATTCCAATACTAGAATGGAAATTGTTGTTTTAG
23667	AAGCTTGAGAATAGGTGCACATGTGGCATTCATATGCGATATAAATCTTG		662374	AAGCTTAAAAAGTAAAGAATCACTCACAAAGAATGACAAATAAGGACAAT
23669	AAGCTTGAGAATCTTGTTGTTGTTGTTGTTGTTGTTCACCTACTACAGAA		662375	AAGCTTAAAAAGTAAAGAATCACTCACAAAGAATGACAAATGTGGGCAAT
23670	AAGCTTGAGAATGAAGGCAATAGGTTCCTCTATTTATAGGGAATGTGATT		662376	AAGCTTAAAAAGTCAAGAATCACTCAAAAAGAATGACAAATAAGGGCAAT
23671	AAGCTTGAGAATGAGATATTTGCGACATACTAGTCAATGTTTAGTTGTGA		662378	AAGCTTAAAAATTACATAGTCTTCTTCATAATCTCCCATGTAACAGATGA
23672	AAGCTTGAGAATGAGGTCCTTA		662379	AAGCTTAAAAATTCCAGCTGAGTTACTTGATTTATGTGTCCTTGAATTCT
23674	AAGCTTGAGAATGGAAGTGCATGAGCCTCTATTTATAGAGGGAGAATGTG		662380	AAGCTTAAAACAATCCAAAAGTTCTCACATCAATATCATATACCAAAAGT
23675	AAGCTTGAGAATGTGACACTGGAGGAAGCATGGTCGGGATTTA		662381	AAGCTTAAAACAATTGGAATGCTATTGATATTCCTATTATTGTGCATCGA
23676	AAGCTTGAGAATTAGGAAATTGAGCAGCCTGCAGAGTAGTTTGAGCAGGT		662382	AAGCTTAAAACACGTCAGGCGCAAGGGATACCCTCACGCCGATCAAAGCT
23677	AAGCTTGAGAATTCCTTGCTCTAGCATACAAGCTATAAACTTCCTTGCTC		662383	AAGCTTAAAACACGTCAGGCGCAAGGGCTACCCTCACGCCGGTGAAAACT
23678	AAGCTTGAGAATTGGCCCAGACATGACAGTCATGTGAGATATGAATCTGG		662385	AAGCTTAAAACATCAAGAATCATGTGGATTGAGCAAAATAAGATTCATCA
23679	AAGCTTGAGAATTTCTTTCGCAAACCAAAGCAATAAGAAGAAATTGCAAG		662386	AAGCTTAAAACCATATAAACTATTGCAATGCGATCAATATCAAAACACCA
23681	AAGCTTGAGACAAGTCACAAATATGGTTTA		662388	AAGCTTAAAACGAAATTTTGTCCAACATGAAAGTTGAAGATCTTGTTCTC
23682	AAGCTTGAGACAATTACCAGTTACCAACATCGAAACCTGTAATCACATCT		662389	AAGCTTAAAACGATTTTCCAGAATTTTCCAGAATCATGAAATAAATACAT
23683	AAGCTTGAGACACAATTACTTCAACAATCCTTGGGCCATTATCTCTTTTG		662390	AAGCTTAAAACGGACATCGTTTTATTTTGGTGGCTGTTGACTACTTCACA
23684	AAGCTTGAGACACGAAGCGTATGTTTGGTTCTGCGATGAAGAAAATTGAG		662391	AAGCTTAAAACTCAACTCAGAATTGCAAGTGACACTTA
23685	AAGCTTGAGACACGTGGGTTTTGTTTGGTTTACACTCTCTTTGGGATTTT		662393	AAGCTTAAAAGAAAAGTTTCTGAACTAAAAGGAAACATTTTTGTTTTAGA
23686	AAGCTTGAGACACTCCTCTGAGTTTATCTGATACACTCTTTCTCTTTGTC		662394	AAGCTTAAAAGAAGAAAAAGTCAACATTATTCAACCTCATCCCCCATTCT
23687	AAGCTTGAGACACTCCTTTGGTTTATCTGTTATACTCGTTCTTCTCTCTT		662397	AAGCTTAAAAGACAGTTGTAAAAATAAAAGAATCTCCTTGTAAAGAAGGC
23688	AAGCTTGAGACAGAAGCTCCTTCTTGTTTGTTCCTGCTTTTTCACCTGTC		662399	AAGCTTAAAAGAGAAAAAGATTGACGAAATGTATGAAAAATGTTGTTCCT
23689	AAGCTTGAGACCCACCAGATCGTCCCGTTTAGAATCGGATAACCTATTTT		662400	AAGCTTAAAAGATGAGTATGGACCACTAGTACAAGACTAGGGTCAAAAGC
23690	AAGCTTGAGACCCTTCTCCAGTAAGAACAACATGAACTTCTTACGTGTGT		662401	AAGCTTAAAAGCTAAGGAGGAATGTAATGCATGATAGAAGGTTGATTTAT
23691	AAGCTTGAGACCTACCAAGGGCATAACTTACCAAGGGAATAACTTCCCTA		662402	AAGCTTAAAAGCTCATCAATATGATTTCTAACTAAGATATTTCAATGTTA
23692	AAGCTTGAGACCTACCAAGGGCATAACTTACCAAGGGAATAACTTCCTTA		662404	AAGCTTAAAAGTAAAGAATCACTCACAAAGAATGACAAATAAGGGCTATA
23693	AAGCTTGAGACGAGTACCTCAAGTGTCACTTA		662408	AAGCTTAAAATAAATTTTGGATGAACATGAAAGTTGTTCACATGGTTCTT
23694	AAGCTTGAGACGTCAAGCTAATGACGAAAAAGAAGTGTTGGATGAGAGGC		662409	AAGCTTAAAATAAATTTTTGATAAACATGAAAGTTTTTCATATGGTTCTT
23695	AAGCTTGAGACTATCAGGAGCCTTATTTGATTTTGATGATATTCCTGAAC		662410	AAGCTTAAAATAAATTTTTGATGAACATGAAACTTGTTCATATGGTTCTT
23696	AAGCTTGAGACTCACATGACAAGGGTTTTACCAAAACACTGGGTCTAACA		662411	AAGCTTAAAATAAATTTTTGCCCAACATGAAAGTTGAGGATCTTGTTCTC
23697	AAGCTTGAGACTCTGAGGATTGATGGTGGTGGAGAATATGTGTCGAAATC		662412	AAGCTTAAAATACAATTGAAAAATAAAAGAAACTCGTTGTAAGAAGGTTC
23698	AAGCTTGAGACTGATAAAGGACCATTATTTTGAGTAGCGGGTGAAAATGT		662415	AAGCTTAAAATATACCTCTTGTTGCTGTTTGAAGAAGGCCTGAGAGGACC
23700	AAGCTTGAGACTTTCTTGCTCAAACACTTAGTAGGAGACTTCTAACAATC		662418	AAGCTTAAAATCAACTTTTGATGAACATGAAAGTTATTCATATTGTCCTT
23701	AAGCTTGAGAGAAAAATAATTTCATCTCAATATTGATTGGACTTGTTATC		662419	AAGCTTAAAATCAACTTTTGATGAACATGAAAGTTGTTTATATTGTCCTT
23702	AAGCTTGAGAGAAACGCAGCATAAATAACCTTTCGCCGAATACTGTCATA		662420	AAGCTTAAAATCAATAGGACTTCTTCCACATAGCTTTCTCTTTGTTTTCG
23703	AAGCTTGAGAGAAATGCAGCATAAATAACCTTTCGCAGAAATACTATCAT		662421	AAGCTTAAAATCAATTACCGTAGATTTGCTTGACACCCTATCATACAACT
23704	AAGCTTGAGAGAAGAAAAATGAATGATCATCAAATGAAGGATCATCAAAT		662422	AAGCTTAAAATCAATTTTGGATGAACATGAAAGTTGTTCATATTGTCCTT
23705	AAGCTTGAGAGAAGAAGAAATGTGAAAGGGTAAAGAGTAAGGGTTGAATC		662424	AAGCTTAAAATCAATTTTTGATGAACATGAAAGTTGTTCATATTGTCATT
23706	AAGCTTGAGAGAAGGAGACCTAGGAACTACTCTTCAGCAACCCCCAGACA		662427	AAGCTTAAAATCCATAAAACAAGTGAATGCCAAAAGGAACATAAGTCTCC
23707	AAGCTTGAGAGAATCCCTTGGGTTTATCTGATACACTCTTTATCTTTATC		662428	AAGCTTAAAATCGTAGAGACCGTTGAACATCGTTGATGTCGCAACAATCC
23708	AAGCTTGAGAGAATGTCGAGTTTTGGTGAAACTGCGGCTCTTGAAAAATA		662431	AAGCTTAAAATCTTAGTAACTGTAAAATGGCATTGATATCACACTAATCC
23709	AAGCTTGAGAGAATGTGTGTAAATGATTTA		662433	AAGCTTAAAATCTTCGGCTCGACTTAGTAAAATGGGCTTA
23710	AAGCTTGAGAGAATTTGAGAGAATTTGAGAGAATTTGAGTTTGGATCTAA		662434	AAGCTTAAAATCTTGGTCCGGCCAGCGAATAACGAGGCCAGGGCGGGCAT
23711	AAGCTTGAGAGAATTTGAGAGAATTTGAGTTTGGATCTGAGATTGTGAAA		662438	AAGCTTAAAATGAAAAAGTATTCAACATGAAAGTTGTTCCTCTTGATCTA
23712	AAGCTTGAGAGACGCCGGCGTTTACTGCGAGGACGCTTTGTCGGGATCAA		662439	AAGCTTAAAATGAAAAAGTGTTCAACATGAAAGTTATTCTTCTTGATCGA
23715	AAGCTTGAGAGACTCCCTTGGATTTATATGATACACTCTTTCTCTTTGTC		662440	AAGCTTAAAATGAAAAAGTGTTCAACATGAAAGTTGTTACCCTTGATCTC
23716	AAGCTTGAGAGACTCCCTTGGGTTTACCTGATACATTCTTTCTCTTTGTC		662441	AAGCTTAAAATGAAAAAGTGTTCAACATGAAAGTTGTTTCCCCTGATCTC
23717	AAGCTTGAGAGAGTACAAAATTTTGAAGGAGAAGAATAATGTATTGTCCT		662442	AAGCTTAAAATGAAAAAGTGTTCATCAGGAAAGTTGTTCCCCTTGATCTA
23718	AAGCTTGAGAGAGTACATAATTTTGAAGGAGAATAATAATGTATTGTATT		662443	AAGCTTAAAATGAAAAATTGTTCAACATGAAAGTTGTCCCCTTGATCTCA
23719	AAGCTTGAGAGAGTGAAAGCACAATGGTTGGTCTGCTGTCTTGTGGCTGT		662444	AAGCTTAAAATGAAAACACCTCCAACATCAAAGTTGTATATATTTTA
23720	AAGCTTGAGAGAGTGTGGAGATTTTTGTGGTTTGGCTGCTAGTTTCAAAA		662446	AAGCTTAAAATGAAAAGTGTTCAATAGGAAATTTGTTCCCCTTGATCTTA
23721	AAGCTTGAGAGATAAAGGTGATGCAACAATAAGAATCCACCTAGAAATGC		662447	AAGCTTAAAATGAAAATTCCAGGCTTCCCTTGTTCGAACATTTA
23722	AAGCTTGAGAGATGTTTTGTCGTTATAAAAATTGGGGGATAATATGGCTT		662449	AAGCTTAAAATGAAATTATGTCCAACATAAAAGTTGAAGATCTTGCTCTC
23723	AAGCTTGAGAGATTTTGATGTCGAAACAACATTTTTCAATTTA		662450	AAGCTTAAAATGAAATTTTGGTCAACATGAAAGTTGAAGATCTTTCTCTC
23724	AAGCTTGAGAGATTTTTACCATATTCCAACTGATTACAAATTCAATAAAG		662452	AAGCTTAAAATGAACTTTTGTCCAACATGAAAGTTGAAGATCTTGCTCTC
23725	AAGCTTGAGAGCACGATCTCTTGATGCTTATGCTTGCAGTGTGTTCTATG		662455	AAGCTTAAAATGAATTTTTGTCCAACATGAAAGTTGAAGTTCCTTCTCTC
23726	AAGCTTGAGAGCGAGATAATAGGATATCGATATGCCTAACATTGTCCCTT		662456	AAGCTTAAAATGAATTTTTGTCCAACATGAAAGTTGAATATCTCTCTCTC
23727	AAGCTTGAGAGCTAGCTTGGAAACAACCAACAGAAATTTGAATATGCATT		662457	AAGCTTAAAATGACTTACATTCTTATTATTATTTTTGTTAGTCATGAAGA
23728	AAGCTTGAGAGGACAAGAGCCTATCAAGCCGAGGAAGAATCAGAAGGATC		662458	AAGCTTAAAATGAGAAAAGTGTCTTCATAAAAGTTGTAGATATTTCAAAA
23730	AAGCTTGAGAGGGCAACATGAAGGTGCAGAAGTGACGGTTGTTAGCCAGC		662459	AAGCTTAAAATGATCAGCATACAAAGATCTTCAACAACATGGCAAAGAAA
23731	AAGCTTGAGAGGGCTAAGAGATCTTTTTCTTCTTAGACGCTCTTCATTGT		662460	AAGCTTAAAATGGAAAAACCTTCAACATAAACGTTGTATATATTTTTA
23732	AAGCTTGAGAGGGCTTGGATCTAGCTCAGATTTCGATTTCCATTGTCATT		662461	AAGCTTAAAATGGAAAAATGTTCAACATAAAAGTTGTTCCCCTTGATCGC
23734	AAGCTTGAGAGGTGCTGGATCTAGCTCAAAACAGAATCTCCATTTTCAAC		662462	AAGCTTAAAATGGAAAACTCACCAACATCAAAGTTGTAGATCTTTACGAG
23735	AAGCTTGAGAGGTGGAACAAGGGAGGAAAATGGAAGAAACAAATTA		662464	AAGCTTAAAATGGAAAAGTCTTCAACATGAAAGTTGTTCCCCTTGATCTA
23736	AAGCTTGAGAGGTTGGGTTTTCCCCTCGGAAAGGAACTTGCGACTGATTT		662465	AAGCTTAAAATGGAAAGGTGTTCAACATAAAAGTTGTTACCCTTGGTGTC
23738	AAGCTTGAGAGTGAAGGGGATAATCTTCCTTCCCAAATAATGGATTA		662466	AAGCTTAAAATGGAATTTTGTCAAACATGAAAGTTGAAGATCTTGTTCTC
23739	AAGCTTGAGAGTGATTGACAAAACTTATAACTCAATAGAGACAATCCTAC		662467	AAGCTTAAAATGGAATTTTGTCCAACATGAAAGTTTA
23740	AAGCTTGAGAGTTTCATAATTTTATCATAAGTTTATAATTTTAGGTGTTA		662468	AAGCTTAAAATGGAGGATTACCAACTACCAGCCACGTGATAGCTTA
23742	AAGCTTGAGATAACAGTTTCAGAACTAAAAGATGAAAACCAAACTCTGAC		662470	AAGCTTAAAATGGATTTTTGATGAACATGAAAGTTGTTCACAGGATTCTT
23743	AAGCTTGAGATAACAGTTTCAGAACTAAAAGATGAAAACCTAACTCTGAC		662471	AAGCTTAAAATGGATTTTTGTCCAACGTGAAAGTTGAAGATCTCTCTCTC
23744	AAGCTTGAGATAACAGTTTCAGAATTGAAAGATGAAAACCTAACTCTGAC		662475	AAGCTTAAAATTACCTTGGTTCCTTCTAAAAAGTTGTAGCTCTTTA
23745	AAGCTTGAGATAACAGTTTCGAAATTA		662476	AAGCTTAAAATTATGCGTCGACCTATACGACCATGTGTAGAGGCATTATG
23746	AAGCTTGAGATAACTGCTTCAGAACTAAAAGATGAAAATAAAACTTTGAT		662477	AAGCTTAAAATTTTGAAATTTTCACATGTGTAACCGGTTACCATAATGGT
23747	AAGCTTGAGATAACTGTTTCAGAACTAAAAGATGAAAATCAAACTTTA		662478	AAGCTTAAACAAAACACATTGAAGGAGCATCATATCAAATTTCATGCTAT
23748	AAGCTTGAGATAATAGTTTCAGAATTA		662479	AAGCTTAAACAAAATGATTACCAATTACCATCCAAGTGGTAACTTA
23749	AAGCTTGAGATAATTCACTTGTTTGTTA		662482	AAGCTTAAACAAATGTTATATCTCACTCCTAGGACCTCTTATCTCTCTTT
23750	AAGCTTGAGATAATTGCTTCAGAACTAAAAGATGAAAATCAAACCTTGAT		662483	AAGCTTAAACAACCAAAGAAACTCTAAAACCATTTGAACCCGATACCTCA
23751	AAGCTTGAGATAATTGCTTCAGAACTAAAAGATGAAAATCAAACTTTGAT		662484	AAGCTTAAACAAGACACATTCAATGAGCAGCATATCAAATTTTATGGCAT
23752	AAGCTTGAGATACATTGGATTCAGAGTTGGTGGAAAAATGGTCATTATGT		662486	AAGCTTAAACAATGCTTGGAGATGATGGATCCTTGAAGATCAACACAAGT
23753	AAGCTTGAGATAGAAGTTTCTGAACTAAAAGGAAACATTTTTGTGTTAGA		662487	AAGCTTAAACAATTATATATGACAAAGTTATTCGCTCATAAGTTATTTCA
23754	AAGCTTGAGATAGAGTTTCATGAATTTCGCCATCCATCTCCACATATTTG		662490	AAGCTTAAACACTATCAACAACTACCGTCGATGATGAGGCAATTACTAAT
23755	AAGCTTGAGATAGATATAAAGAGTTGTTACGAGCATGCCCATATCATGGC		662491	AAGCTTAAACAGAACACACTCAATGAGTACCATATCAAATTTCATGCTAT
23756	AAGCTTGAGATAGATGAGGTTGAGTAGTATGGGCCACCGAGAAAGATTTC		662492	AAGCTTAAACAGAACACATACAATGAGCAACATACCAAATTTCATGGCAA
23757	AAGCTTGAGATAGGAAAGGTTGAGTAGTATGGGCCACCGAGAAGCATTTC		662493	AAGCTTAAACAGAACACATTCAATGAGAAACATATCAAATTTCAGGCTAT
23758	AAGCTTGAGATATCACAATTCCATACATCAAACCCATCTTTATCTTCAAC		662494	AAGCTTAAACAGAACACATTCAATGAGCAACATACCAAATTTCATGCTAT
23759	AAGCTTGAGATATCATCAACACCGTCGATCCATTCAACATCCGGACCAAA		662495	AAGCTTAAACAGAACACATTCAATGAGCAACATACCAAATTTCGTGCTAT
23760	AAGCTTGAGATATCTTCATGTTGGATGTCTTCGTCAAAGGATAAAGAGTA		662496	AAGCTTAAACAGAACACATTCAATGAGCAACATATCAAATTTCATGCTAT
23761	AAGCTTGAGATATCTTCTCGATCAAGTGACATCATTA		662497	AAGCTTAAACAGAACACATTCAATGAGCGACATACCAAATTTCATGGCAA
23762	AAGCTTGAGATATGGATCTTCGGTATATCTCCTTTATCATCAGCATGTTT		662498	AAGCTTAAACAGAACACATTCAATGAGTAACATATCAAATTTCATGCTAT
23763	AAGCTTGAGATCAAAAGGCGAAACACCCAATCATCTTACTAGATTGAGGA		662499	AAGCTTAAACAGAAGTATAAAGAGTTATTTTCTGCACATTTCAACCCTAG
23764	AAGCTTGAGATCACTAGTGGATCTGACATAGTAAGTAGTATCTTTGGTTA		662500	AAGCTTAAACAGAATTATTACCAACTATCAGCCAAGTGGTAATTTA
23765	AAGCTTGAGATCATAAATATGCAGGTCGGATTCATCTCTCAATGCCTTCT		662502	AAGCTTAAACAGGTAATCGTATCCGTTGCTCATGATGTCTTCTTTTCTGC
23766	AAGCTTGAGATCATACACTATTTGCATCGACTTCTTGTGTAGTGTGTGCT		662504	AAGCTTAAACAGTTACAATTGGTATATTTTAGGGAACAATTAGTTAGTGG
23767	AAGCTTGAGATCATACATTTATTTGCATCGACTTCTCGCGTAGTGTGTGC		662505	AAGCTTAAACATAAAACTGAACAACCTACAATATAACATATGCTGTCAGG
23768	AAGCTTGAGATCCAAAATTGCTTTTGTTTTGGTTGATCTCGATGCCTTTT		662506	AAGCTTAAACATAAAGAAATGGTATAGGGCAAACCTTAGCAAATTAGAGC
23769	AAGCTTGAGATCCAAAGTAACAGAGACAAGTCCCATCAAGTGACCAAGAT		662507	AAGCTTAAACATAAAGACATGGTATTAGGGCAAACCTTAGTTA
23770	AAGCTTGAGATCCTTTCATCGTCACTCAATCTTCTCTGTGATAGAAGTTT		662510	AAGCTTAAACATCATCCAGGACACGTTGTGGGATCTATTTAGATGACCAG
23771	AAGCTTGAGATCTAACATATTCCTTA		662512	AAGCTTAAACATGAGAAGCAAACCACTAGGTCAAAGCCTAGGGTCAAAGA
23772	AAGCTTGAGATGAAAGTTTCTGAATGAGTCACACTCTGTATTCACTAGCT		662513	AAGCTTAAACATGAGTGACAAGACCACTAGGACAAGCCTAGGGTCAAAAA
23774	AAGCTTGAGATGACAATTCTAGCGCGAGAAGATACAATAAGATCTTTA		662514	AAGCTTAAACATGCTTTGTACGGTCTCAAACAAGCCCCTAAGGCATGGTA
23775	AAGCTTGAGATGACTGTTTCAGAACTAAAAGATGAAAATCAAACCTTGAT		662515	AAGCTTAAACATGGCCATGCAACCAACTTGGCACGAATACAACTTGATGT
23776	AAGCTTGAGATGATCCGAGCTCAGAAGTGACGAGTACATAATCCAAAGCT		662517	AAGCTTAAACCAAAACCTTCAACATAATGACTGTATCGACATGTTGATTC
23777	AAGCTTGAGATGATGGAAAAATAGTGTTGATTTTGGGTCCTCATCTTCAC		662518	AAGCTTAAACCAAATGCTAATGAAATTGATGAGTTATGGAGTGTAAATAC
23778	AAGCTTGAGATGATTGCTTCAGAACTAAAAGATGAAAATCAAACTTTGAT		662519	AAGCTTAAACCAAATGCTAATGAAATTGATGAGTTATGGAGTGTAAGTGC
23779	AAGCTTGAGATGGACCGTTGAGACAACAATGTCTAGCATGGCCGCAAAGA		662520	AAGCTTAAACCAAATTCAAATTCAACTTCAAGAAATCATTACTCTATGAA
23780	AAGCTTGAGATGGCTCAAAACAAACTCTGCCATGGATGAATGCTTGGAGA		662521	AAGCTTAAACCAACCTACTAAACAAGATGTACACAGAACATGGCATGGCT
23781	AAGCTTGAGATGGCTCAAATCAAACTCTGCCATGGATGAATGCTTGGAGA		662522	AAGCTTAAACCATCAAGATCAAAGAGATTCGAGCAAAAGAAGTTTGGTGC
23782	AAGCTTGAGATGGCTTGGATCTAGCTCAAATAGCAGTTTCCATCTTCATG		662525	AAGCTTAAACCCCATGTTTAGCATCCATTTTTCCCAGTGAGTCTAAAATG
23783	AAGCTTGAGATGGCTTGGATCTAGCTCAGATTTGAATCTCCATTGTCACG		662527	AAGCTTAAACCCTGCCCAGAAAACATGATTCGATTGGCTGTCGTTGCTGG
23784	AAGCTTGAGATGGCTTGGATCTATCTCAGATTTCAGCTTCCATCTTCATG		662528	AAGCTTAAACCCTTGTATTTGGGTAGGTTTGGTACTTTGAACTTATGAGG
23785	AAGCTTGAGATGTCTAATAAGAATGTTATGTTGGACAAAACTTCATAATC		662529	AAGCTTAAACCGGTGCTCTACATGTTCAACTTCCGTTCTTGACTTAGCAA
23787	AAGCTTGAGATGTCTAATTCAAATGTTATGTTGAGCAAAATTGCAAAATT		662532	AAGCTTAAACCTAAACTTCACCACCTACAAAACAATGTTATGTTAGTATA
23788	AAGCTTGAGATGTCTAGTAATCACATATCAAATTTCATGTCCATCTAATA		662533	AAGCTTAAACCTAAGCACACCATTCATCTATAGATCGTCTCATGTCACAT
23790	AAGCTTGAGATGTCTAGTATGCACATATGAAATTTCATGGTCATACAATA		662534	AAGCTTAAACCTCCATGCGTGAGCAAACAAGTAATGTTTA
23791	AAGCTTGAGATGTCTAGTATGCACATGTAAAATTTCATGATCATACAATA		662536	AAGCTTAAACGATGAACAATCCAAGTAAAAACATGAAACTTGCAGAATCT
23792	AAGCTTGAGATGTCTAGTATGCACATGTGAAATTTCATGATCATACAATA		662537	AAGCTTAAACGATTGCATAAAACACAGCGGAATATAATTTCATCAATCAT
23794	AAGCTTGAGATGTCTAGTTATCACATATCAAATTTCATGTCCATATAATA		662539	AAGCTTAAACGTGCCTTGTACGATCTCAAACAAGCCCCTAGGGCATGGTA
23798	AAGCTTGAGATGTCTAGTTATCACATATGAAATTTCATGATTATATAATA		662540	AAGCTTAAACGTGCTCTGTACGGTCTCAAACAAGCCCCTAGGGCATGGTA
23799	AAGCTTGAGATGTCTAGTTATCACATATGAAATTTCATGGTCATACCATA		662541	AAGCTTAAACGTTCGTTTGTATTGCGATAAAATGAATATAACATGTCCGT
23800	AAGCTTGAGATGTCTAGTTATCACATATGAAATTTCATGGTCGTGTGATA		662544	AAGCTTAAACTATATTTCAAACTGAAAATGGATTGGGCCCAAAATGCAAT
23801	AAGCTTGAGATGTCTAGTTATCACATATGAAATTTCATGTTCATACAATA		662546	AAGCTTAAACTCATGAAAATAAACTCTCCAAATAAAGTTACTTTATCTGT
23805	AAGCTTGAGATGTCTAGTTATCGCATATCAAATTTCATGTCCATCTAATA		662547	AAGCTTAAACTCATGCCAAGACCCAAAATGAGCAAAAAGGCTAGAAACAT
23806	AAGCTTGAGATGTCTAGTTATTACATATGAAATTTCATGATCATGCAATA		662548	AAGCTTAAACTCTTTAGGTGAAGAAGAGAGCTTTAGAGTTGAAGATGTCG
23808	AAGCTTGAGATTCAATGGAATCCCATCTGCCTAGTGGCATGAATCAGTGA		662549	AAGCTTAAACTGACCTTTGCTTCTAAAACAAACGCTTATTGACCCATAAA
23810	AAGCTTGAGATTCTGAGGACTGATGATGGTGGAGAATATGTATCGAAATA		662550	AAGCTTAAACTGATTTTGATTAGTACAACTTAGAATGAAGAACTTGAATC
23811	AAGCTTGAGATTGCGATCACTCACCATTTGTGTTAGAGTTTTCATCATTT		662551	AAGCTTAAACTGTAATAAGCAAAAATTCATATTTTTGGACTTGATCTCTT
23812	AAGCTTGAGATTGTGAGAAGTGATCACTCCCATATGATTAGGAAATTTTT		662552	AAGCTTAAACTTACGGTGCTGCGAGTTCTTCACATTGACCGGCGGGAAAT
23813	AAGCTTGAGATTGTTGGTGTAAATTTGATATAATTA		662553	AAGCTTAAACTTACTCTAAATAACATTCCAAACAACTTTCATGTTGAGAC
23815	AAGCTTGAGCAAAAGTCTCTTGCTAGTTTTCTTGAGCAGAAGTCTCTTTC		662554	AAGCTTAAACTTCCGGTACTACGAGTTCTTCGCATTGACCGGCAGGAAAT
23816	AAGCTTGAGCAAAATCCAGAGCTTTATCTTTCTTCACCATTTCTCCGACT		662555	AAGCTTAAACTTCCGGTACTGCGAGTTCTTTGCATTGACCGGCGGGAAAT
23817	AAGCTTGAGCAAAGGCAGTAGCTTCCTTAGTGAGGAACTCAGAAGTCAAC		662556	AAGCTTAAACTTCCGGTGCTGCAAATTCTTCGCATTGACCGGCGGGAAAT
23818	AAGCTTGAGCAAAGTTCTCCAATAGAAAATATTA		662557	AAGCTTAAACTTCCGGTGCTGCGAGTTCTTCACATTGATCGGCGGGAAAT
23819	AAGCTTGAGCAAAGTTGTGGCTCCTACTAGGAAGAAGAAGGAGATCTCTT		662559	AAGCTTAAACTTCCGGTGCTGCGAGTTCTTCGCATTGACCGTCGGGAAAT
23820	AAGCTTGAGCAAGGTGTCTGTGAAGTTCTGATGCAATGCAATTGTTTA		662561	AAGCTTAAACTTCCGGTGCTGCGAGTTGTTCGCATTGACCGGCGGGAAAT
23821	AAGCTTGAGCAAGGTTCCCCTTTCATTTTGAGGCCAATGAGTTCATTATA		662563	AAGCTTAAACTTCCGGTGTTGCGAGTTCTTCGCATTGACCGGCTGAAAAA
23822	AAGCTTGAGCAATCAACATAATCATACAAGCTCTTAGAAGATGCCCAATG		662564	AAGCTTAAACTTCCTCAAATGCTGAAATAACTTCAACAAGTGCTCTATAT
23823	AAGCTTGAGCAATCACAAAGCCTGAGCTGTCATGCTCGCTCAGCGAGCAA		662565	AAGCTTAAACTTCGGTGCTGCGAGTTCTTCGCATTGACCGGCGGGAAATA
23824	AAGCTTGAGCAATCACAAGGTCAAGAGGTTCAAGGAGATCCTTTGTGTAG		662566	AAGCTTAAACTTGCTAGTGAGGGACCATGCCCTGTAATAAGCAAGGAAGT
23825	AAGCTTGAGCAATCATATGATCTAAGGCTCCTAGGAGACTCCTATGCTCA		662567	AAGCTTAAACTTTCGGTACTGCGAGTTCTTCGCATTGACCGACGGGAAAT
23827	AAGCTTGAGCAATCATGAGATCCAAGGCTCCTAGGAGGCCCCTATGCTCG		662568	AAGCTTAAACTTTCTCAAATGCTGAAAAAGTTTCAACAGGTGCTCTACAT
23828	AAGCTTGAGCAATCATGTAATCCAAGGCTCCTAGGAGGCCCCTATGCTCA		662570	AAGCTTAAACTTTTACGCTTTTTGCTTTTGTAATCATCCATCCATTATCC
23829	AAGCTTGAGCAATCATGTGATCCAAGACTCCTAGGAGGCCCCTATGCCCA		662572	AAGCTTAAAGAAACCAAGAAATGTTCGCAAAGAAAGAAGCATAGGACACC
23830	AAGCTTGAGCAATCATGTGATCCAAGGCTCCTAGGAGGCCCATATACCCA		662573	AAGCTTAAAGAAATATGGTGTTAGTGAGTAGCTTCTTGTGACAATCAAAG
23831	AAGCTTGAGCAATCATGTGATCCAAGGCTCCTAGGAGGGCCCTATACTCA		662575	AAGCTTAAAGAACATGAGCAAGAGCTCATTTGTTTGGAGAAGCATGAGAA
23832	AAGCTTGAGCAATCATGTGATCCAAGGCTCCTAGGATGGCTCCTATGCCC		662576	AAGCTTAAAGAAGAAAAACTCTGTTTTTCTCTCTTACAAAATCTCTTA
23833	AAGCTTGAGCAATCATGTGATCCAAGGCTCCTAGGATGGCTCCTATGCTC		662578	AAGCTTAAAGAAGGCCACAAATCATGTATCAACTTTAGGCAAGTGTAAAA
23834	AAGCTTGAGCAATTCTTCGTCTTCAGCTTCAATCAATAGTGCACGGACCG		662579	AAGCTTAAAGAAGTCGAATGGGTTCAACAAAGGCTTGATCAACTAAACCT
23835	AAGCTTGAGCACAAATCTGACAAATGCTTATTTGTGGGGTATACTAAAGA		662580	AAGCTTAAAGAAGTGGCTAGATGAAGATGAAAGCAAGCATGACAATGGTC
23836	AAGCTTGAGCACAAATTTGATAAATGCTTATTTGTAGGGTATCCTAAAGA		662582	AAGCTTAAAGAATTGGGCCTCTTTCTCCGATCTAGCACTTGATGGGAAAT
23837	AAGCTTGAGCACGCAAATTCATCCACTGCCATTTGAAGTAAGTTGAAATT		662583	AAGCTTAAAGACAACTATCAATCGAACTATTAGTATTTCATTCTGTTGTG
23838	AAGCTTGAGCACTAAAGGTAAAGTATTAGTTTTGTCCAATAACACAATTT		662584	AAGCTTAAAGACCAGAATCTGATGGATCAGAAGTTGAAGACCATACTCTG
23839	AAGCTTGAGCACTCAGACGTTTGCTAGACATAGGAATCCCGAGGTAGCAG		662585	AAGCTTAAAGAGAACACATTCAATGAGCAACATATCAGATTTCATGCTAT
23840	AAGCTTGAGCACTTCTATGGCAGTTGAAGATTCCATCGAGATTA		662587	AAGCTTAAAGAGGCGAGAAGAAGTGTTCCTACAAAGAGGCAAAGGCCATA
23841	AAGCTTGAGCAGGAATATGAGGAGAAAATCGCATCCTCTTCTACCCATGT		662589	AAGCTTAAAGAGTTGGTGGAAAGCTATGGACCTCATAATTGGAACGCCAT
23844	AAGCTTGAGCAGTTATGTGATCCAAGGCTCCTATACCCAATGAAATGACC		662590	AAGCTTAAAGATATTTTGTTATCAAAGGGAGAATACTCAACAAAACATCC
23845	AAGCTTGAGCATAAACACAAGATAGACTCGTGGATAAGTGTGTTGACCAG		662594	AAGCTTAAAGATCTTTTGTTATCAACAGGAGAATACTCAACCAAACATCC
23846	AAGCTTGAGCATATAAGCCAAATGCATCAATCTTGTTACATATATAATTA		662596	AAGCTTAAAGATGTCGTACGCCAGACCTTCTTCTTCTTCAAGGACGATTA
23848	AAGCTTGAGCATATAAGTCAAATGCACTAGACTTGTTACATATATAATTA		662597	AAGCTTAAAGATTCAGATAGGCAAGATTCAAGGTCAGAGCGAGACAGATC
23849	AAGCTTGAGCATCAACCTGCAGAATCATTGCAGGTTTTTCTTA		662598	AAGCTTAAAGCAACCAAGAAATATGGCAAAGAAGGAAGCGTAGGACACTT
23850	AAGCTTGAGCATCATCCAAGACACTTTGTGGGTTCTATCCGGGTGATCAG		662599	AAGCTTAAAGCAACCAAGAAATGATCACAAAGAAAGAAGCATAGGACACT
23851	AAGCTTGAGCATCATCCAGGACACTTTGTGGGTTTATTCAAATGATCAGT		662600	AAGCTTAAAGCAACCAAGAAATGTTCACAAAGAAAGAAGCATAGGACACT
23852	AAGCTTGAGCATCATCTAGGACACTTTGTGGGTTTATTCAAATGATCAGT		662601	AAGCTTAAAGCAACCAAGAAATGTTCGCAAAGAAAGAAGCATAGGATACT
23853	AAGCTTGAGCATCATTCAAGACACTTTGTGGATTCTATTCGGGTGATCAG		662602	AAGCTTAAAGCAACCAAGAAATGTTCGCAAAGAAATAAGCATAGGGCACT
23854	AAGCTTGAGCATGACATTTCCAAATTTAGCAAAATTTCAAGTGTGCAATT		662603	AAGCTTAAAGCAACCGAGAAATGATCGCAAAGAAAGAAGCATAGGACACC
23855	AAGCTTGAGCATGAGCTTATAGCTTGCACTTGTGTGCACTAGCCTGTGTT		662604	AAGCTTAAAGCACCCGAACAAGGGTTAGAATCAGCTAACGTCGAAGCACT
23858	AAGCTTGAGCATGGACATGATGAACTTTGCGTTTTGAGGCTCCATAATGT		662606	AAGCTTAAAGCATAAACTAATATATACATGCATTCATTTTCTTATTGCAT
23859	AAGCTTGAGCATTCATGTGATCCAAGGCTCCTAGGAGGCTCCTATGCCCA		662607	AAGCTTAAAGCATAGTCTTTATGATAAGACCTATGAAAATAACCAGATAA
23860	AAGCTTGAGCATTCCCATGGCAGTTGGAGATTCCTTCGAGTCTACAGATC		662608	AAGCTTAAAGCATCAATGGAATTTTCAAAATCTACTGGATTCACGTGCGT
23862	AAGCTTGAGCATTCCCATGGCAGTTGGAGATTTCATCAAAATCAAGCATT		662609	AAGCTTAAAGCATTCCCGTTCTCACTTCAAGGAGCTGCCAAAGATTGGTT
23863	AAGCTTGAGCCAAAATCTAACAAATGCTTATTTGTGAGTTATCCTAAAGA		662611	AAGCTTAAAGCCAGAGAAAATGCAAGCCACTCGGCATGTGCTTAGTGAGT
23864	AAGCTTGAGCCAAAATCTGACAAATGATTATTTGTGGGGTATCCTAAAGA		662612	AAGCTTAAAGCCATAAGTTGAGTGGACTGATGCAGAAGATAATGAAGCTC
23867	AAGCTTGAGCCAAAGTTCCTTGACCATTCACCATCTAGAGCATCTTGGTG		662613	AAGCTTAAAGCCATTGCTGCATCTCTTTCATGGCTACCATAATCATCATG
23868	AAGCTTGAGCCAAATCTGACAAATGCTTATTTGTGGGGTATCCTAAAGAA		662614	AAGCTTAAAGCCCAAGCAGCAAGCGAATGCTAAAAGAAGTCTAATTGGTT
23869	AAGCTTGAGCCAAATGTTGATTATGCATATGTAGCTTGATCATTTGATGC		662618	AAGCTTAAAGGAACCAAGTGATGCTTTCAAGGAAGGAAGCGTAGGACACT
23870	AAGCTTGAGCCAATTAGAAAAATCATTGTCATGGACATCCAAGATAAGAG		662619	AAGCTTAAAGGAACTCGTATTATTGGAACAAGATGGATATTCAAAAACAA
23871	AAGCTTGAGCCCAAACTGGAGGGTATTACTTCTACAATCCTTCTGAGGGC		662620	AAGCTTAAAGGAAGAGGCAATATCATCACCATCTCCCAATTTTTA
23872	AAGCTTGAGCCCAAATATGACAAATGATTATTTATGGGGTATCCTAAAGA		662621	AAGCTTAAAGGAGCGAAATCCAATAAAGCAAGAGCTTTTTGTTTTAGTAT
23873	AAGCTTGAGCCCAAATATGACAAATGCTTATTTGTGGAGTATCCTAAAGA		662622	AAGCTTAAAGGCAATGGGGTTATTTCCAGTGGCGTAGGTAGTAAATTCTT
23874	AAGCTTGAGCCCAAATATGACAAATGCTTATTTTTGGGGTATCCTAAAGA		662623	AAGCTTAAAGGCATAACTGTCAATCAACATGATGGACCTGGTTTCATCAT
23875	AAGCTTGAGCCCAAATATGATAAATGCTTATTTGTGGGGTATCCTGAAGA		662624	AAGCTTAAAGGCCATCTGTTTGCACTTA
23877	AAGCTTGAGCCCAAATCTAACAAATGCTTATTTGTGGGCTATCCTAAAGA		662625	AAGCTTAAAGGCTTTGCAATCCTCAACATTGTGCCCAAGAGCACCAGAAT
23878	AAGCTTGAGCCCAAATCTAACAAATGCTTATTTGTGGGGCATCCTAAAGA		662626	AAGCTTAAAGGGAGAGGTTTTCCTTACATGTTTATACATTCAACAGTCCG
23879	AAGCTTGAGCCCAAATCTAACAAATGCTTATTTGTGGGGTATCCTACAGA		662628	AAGCTTAAAGGGAGGCGCCAATTGGATTGACACCTCTGTGTGTTTTGTAA
23880	AAGCTTGAGCCCAAATCTGAAAAATGCTTACTTATGGGGTATCCTAAAGA		662629	AAGCTTAAAGGGCTCAGTACAGGTCAAAATTCAACTGAAGTCAAAAGTCA
23881	AAGCTTGAGCCCAAATCTGAAAAATGCTTATTTGTGGGGTATCCTATAGA		662635	AAGCTTAAAGGTCTTACGTTACCCACGGGAGAAAACTCAACCTTGTACGA
23882	AAGCTTGAGCCCAAATCTGAAAAATGCTTATTTGTGGGGTATTCTAAAGA		662636	AAGCTTAAAGGTTCTTCAAGGGCTGATGCCCAACACCATTCAGAGAAAGT
23883	AAGCTTGAGCCCAAATCTGAACAATGCTTATTTGTGGGGTATCCTAAAGA		662637	AAGCTTAAAGGTTTCTATTCTTACTTGGTAGAATGAGGTTCACTCTGATG
23884	AAGCTTGAGCCCAAATCTGACAAATGCTTAGTTGTGGGTTATCCTAAAGA		662638	AAGCTTAAAGGTTTTTCACTCCTTGTCCATAATAATCTCCACTCAATTTC
23885	AAGCTTGAGCCCAAATCTGACAAATGCTTATTGTGGGGTATCGTAAAGAA		662640	AAGCTTAAAGTAATAGAGAAATGCTCGCATAGGTTTATGATTATGAAAGA
23886	AAGCTTGAGCCCAAATCTGACAAATGCTTATTTATGGGGTATCCTAAGGA		662642	AAGCTTAAAGTACTTTTGACTGGTGCATTTTGTAATGAAGAACTTA
23887	AAGCTTGAGCCCAAATCTGACAAATGCTTATTTGTGGGGTATCCGAAAGA		662643	AAGCTTAAAGTATGGTTCAAATACTTCAAATACATCATGATTGATTA
23889	AAGCTTGAGCCCAAATCTGACAAATGCTTATTTGTGGGGTATCCTAAAGT		662644	AAGCTTAAAGTCAGAGATGTTGTCCTTCATCCGTTTCTTTTCAGCATGGT
23890	AAGCTTGAGCCCAAATCTGACAAATGCTTATTTTGTGGGGTATCCTAAAG		662646	AAGCTTAAAGTCTTTAGATAAATATACTTCTTCTCTATTGTCTTTACCTT
23891	AAGCTTGAGCCCAAATCTGACAAATGCTTATTTTTGGGGTATCTTA		662647	AAGCTTAAAGTGACAAACTACAACTCAAAAATCAGACCAAATCAATCATC
23892	AAGCTTGAGCCCAAATCTGACAAATGCTTGTTTGTGGGGTATCCTAAAGA		662648	AAGCTTAAAGTGATTTTGACTAGTACATCTTGCAACAAAGCCCTTTATAT
23893	AAGCTTGAGCCCAAATCTGACAAATGTTTATTTGTGGGATATCCTAAAGA		662649	AAGCTTAAAGTGCTCTTGACTGGTGCATCTTGGAATGAAGAACTTGAATC
23895	AAGCTTGAGCCCAAATCTGACAAGTGCTTATTTGTGGGGTATCCTAAAGA		662650	AAGCTTAAAGTGCTTTTGAATGGTGCATCTTGGAATGAAGAACTTGAGTC
23896	AAGCTTGAGCCCAAATCTGACAAGTGCTTATTTGTGGGGTATGCTAAAGA		662651	AAGCTTAAAGTGCTTTTGACTGGTACATCTTAGAATGAAGAACTTGAATC
23898	AAGCTTGAGCCCAAATCTGACCAATGCTTA		662652	AAGCTTAAAGTGGGCATTGTAGGTCTCCACATCCTTTTA
23900	AAGCTTGAGCCCAAATTTGAAAAATGCTTATTTGTGGGATATTCTGAAGA		662653	AAGCTTAAAGTGGGGGTTCAGGGTTCGTAGTTGATTGAAACCCGGTTCGT
23902	AAGCTTGAGCCCAAATTTGACAAATGCTTATTTTTGGGGTATCCTAAAGA		662654	AAGCTTAAAGTGGGTAGCAATGGATGTACCTAATATTACAGGGTGGCTCA
23903	AAGCTTGAGCCCACATCTAACAAATGCTTATTTGTGGGGTATCCTAAAGA		662658	AAGCTTAAAGTGTTTTTGACTGGTGCATCTTGGAATGAAGAACTTGAATC
23904	AAGCTTGAGCCCAGATCTGAAAAATGCTTATTTGTGGGGTATCCTAAAGA		662659	AAGCTTAAAGTGTTTTTGATTTGTGTATTTTGTAATGAAGAACCTAAATC
23905	AAGCTTGAGCCCATATCTGACAAATGCTTATTCGTGGGGTATCCTAAAGA		662660	AAGCTTAAAGTTATAAGTTTCATTTTTATGTCATCAATATTTTCATTGTC
23906	AAGCTTGAGCCCGAATATGACAAATGCTTATTTGTGGGATATCCTAAAGA		662661	AAGCTTAAAGTTCTTCCACTTTCATCTCAGCTAGGTTCTTTGACTCTTCA
23907	AAGCTTGAGCCCTAATCTGACAAATGCTTATTTGTGGGGTATCCTAAAGA		662662	AAGCTTAAAGTTGATTATAGTGGAAAACTCAAGGTGAAACTCTTGGGTAC
23908	AAGCTTGAGCCTAAATCTGAAAGATGCTTATTTGTGGGGTATCCTAAAGA		662663	AAGCTTAAAGTTTCAGAGTCAGAAAGCAAAATAATCTCAGAATCTTACCT
23909	AAGCTTGAGCCTAAATCTGACCAATGCTTATTTGTGGGGTATCCTAAAGA		662664	AAGCTTAAAGTTTCTTGTGGAAGAAGGCATGGAAATAAACACATGAACCT
23910	AAGCTTGAGCCTAAATCTGACGAATGCTTATTTGGGGAAATCCTAAAGAA		662665	AAGCTTAAAGTTTGGAATGTTTGGGTGTTTGGTTGGATGGATTTA
23911	AAGCTTGAGCCTAAATTTGACAGATGCTTATTTCTGGGGCATCCTAAAGA		662668	AAGCTTAAATAATCAACTATTGAGCAATGTTTCTCCATAATTGATTATAT
23912	AAGCTTGAGCCTGTAGTGCTTGTATCGAATCTTGAACCCTTTTCTTTTCG		662669	AAGCTTAAATAATCACCACCTTGAAATGATTGAAAGGTTTTA
23913	AAGCTTGAGCCTTACAAGTCAACTGAGTTA		662671	AAGCTTAAATACGCACATGAAACCATGGGAACAACACATCCAAGCACCTG
23914	AAGCTTGAGCCTTATGAAGTTCCTTTGAATAAGTATCCCTTTGGGAAGTC		662674	AAGCTTAAATACTTCCTTGGATTGGAAGTTGCACGATCCACTCGAGGTAT
23915	AAGCTTGAGCCTTGTCCTCGGGGCTAAAATTGCAGAAACTAACTTTTA		662675	AAGCTTAAATAGAAACATCTTAGGCAAATAATGTAAATAAACAATAAAGC
23916	AAGCTTGAGCGAGCTTCAGCTGCTAACAATGTTGTTA		662682	AAGCTTAAATATCATAATCTGAAGGATCAGAAGTCTACTTCTAAAGATCA
23917	AAGCTTGAGCGATACCTTTGCATCACATAAAACACATGATGCATTTCTCC		662685	AAGCTTAAATATGATCGTTCAGACAATAGTGGGGAGTATTCTGGACCATT
23918	AAGCTTGAGCGATGCTATAAATAGGACTGAAAAACTTTCAAATATGCTTT		662686	AAGCTTAAATATTCACCACCTCGATTTGATCGAAAGGTTTTA
23919	AAGCTTGAGCGCAAATATGACAAATGCTTATTTATGGGGTATCCTAAAGA		662687	AAGCTTAAATATTCACTACCTCGATCTAATCGAAGAGTTTTA
23920	AAGCTTGAGCGGACTTCAGCTGCTAACATTGGTGTCAATTTAGAGGGTGT		662688	AAGCTTAAATATTCAGCATCTTGATATGGTCGAAGCGTTTTA
23922	AAGCTTGAGCGGGCTTCAACTGCTAATAGTGGTGCTACAGATCGGAAGAG		662689	AAGCTTAAATCAAAAGGAATGGATAAACAGTCAACCACAGAAGGTCAACT
23923	AAGCTTGAGCGGGCTTCAACTGCTAATAGTGGTGTTA		662690	AAGCTTAAATCAACCTACTAAACAAAACCTACATGGTGTGTAGCAAGATT
23924	AAGCTTGAGCGGGCTTCAGCTGCCAATAGTGGCAATAACCTAGAGGGTGT		662691	AAGCTTAAATCAAGAGGAACAACTATTATGTTGAACACTTTTCCATTTGG
23925	AAGCTTGAGCGGGCTTCAGCTGCTAACAGTGGTAATAATCAGGAGGGGGT		662693	AAGCTTAAATCACATAGGTTCCAAATCCATCATTATTTCATCCTAATTCA
23926	AAGCTTGAGCGGGCTTCAGCTGCTAATAGTGGTGTTA		662694	AAGCTTAAATCACCAGAACTCAAACTTGAACTCCAACTGGTATTTGCTTC
23927	AAGCTTGAGCGGGCTTCAGTTGCCAATAGTGGCAATAATCAAGAGGGTAC		662696	AAGCTTAAATCATGTACCTTCTCCATCTCTGAAAAGACTTTGGAGGATGA
23928	AAGCTTGAGCGGGCTTCGACTGCCAACAATGGTAATAATCAGGAGGGTGT		662698	AAGCTTAAATCCAATTTAGCTTTCAGAAACCGCTTA
23929	AAGCTTGAGCGGGCTTCGACTGCCAATAGTGGTAATAATCAAGAGGGTAT		662699	AAGCTTAAATCCAATTTAGCTTTCAGAAACCGCTTAGACGTATAGATTTT
23930	AAGCTTGAGCGGGCTTCGGCTGCCAACAGTGGTAACAATCTGGAGGGTAT		662702	AAGCTTAAATCGAAAAGAGGTTTTAGAAAGGATAACCACCAACCAATATG
23931	AAGCTTGAGCGGGCTTCGGCTGCCAACAGTGGTGTCAATTTAGAAGGTGT		662703	AAGCTTAAATCGCATCAGAACCCTTCTTCTTCCTCATTTTTA
23932	AAGCTTGAGCGGGCTTCGGCTGCCAATAGTGGCAATAATCTAGAGTGTTT		662706	AAGCTTAAATCTATTCGGGTTTTACTTTCTATCGATGCATATCATGATTA
23934	AAGCTTGAGCGGGCTTCGGCTGCCAGCAGTGGTAATAATCAAGAGGGTGT		662708	AAGCTTAAATCTCAAACCCTACAAAATAAACCAAATTTAGTCATCAACAA
23935	AAGCTTGAGCGGGCTTCGGTTGCCAATAGTGGAAATAATCAAGAGGGTAC		662709	AAGCTTAAATCTCCCTAATCAATGCTAACTTATCAACCTTCAACTCATTG
23936	AAGCTTGAGCGGGCTTCGGTTGCCAATAGTGGAAATAATCAAGAGGGTAT		662710	AAGCTTAAATCTCTAAAGTGTTCAATCATTTCTAGCTCTTTGACCATCAT
23937	AAGCTTGAGCGGGCTTCGGTTGCCAATAGTGGCAATAATCAAGAGGGTAA		662711	AAGCTTAAATCTCTTTCTGCATAGCCTGAAATTGATCTTGGAACTTGTCC
23938	AAGCTTGAGCGGGCTTCGGTTGCCAATAGTGGCAATAATCAAGGGGGTAC		662712	AAGCTTAAATCTGCTGACATCAAGAGTTGGCAAGATCTTGGGGATGCCTT
23939	AAGCTTGAGCGGGCTTCGGTTGCCAATAGTGGCAATTATCAAGAGGGTAC		662713	AAGCTTAAATCTTGACAAGGATTATATTATTGCTGAAATCACTCAATCAA
23940	AAGCTTGAGCGGGCTTCGGTTTCCAATAGTGGCAATAATCAAGAGGATAT		662714	AAGCTTAAATCTTTCCCAAGCGTCACAGAGTGACTCAATTTCCTGCTGCT
23941	AAGCTTGAGCGGGCTTCTGCAGCAAACAGTGGTGTAAACCTGGATGGTGT		662716	AAGCTTAAATGAAGGAGCCACTCCAATCATGGAAATGTACACTTGAACTT
23942	AAGCTTGAGCGGGCTTCTGCAGCTAACAGTGTTGCTACAGATCGGAAGAG		662720	AAGCTTAAATGCTCCCCAAGACAACAGAGCCATCATTGTGGGCAGGGTCA
23943	AAGCTTGAGCGGGCTTCTGCTACTAATAGTGGTAATAATCTAGAGGGTGT		662723	AAGCTTAAATGGTCTGTTAGAGATATCGGTCGCAAAATTACAAATAACTT
23944	AAGCTTGAGCGGGCTTCTGCTGCCAACAATGGTAATAATCTGTAGGGTGT		662724	AAGCTTAAATGTATTCTGCTTCTGCAGTTGACAGTGCAATGGTTGATTGT
23945	AAGCTTGAGCGGGCTTCTGCTGCCAATAGTGGTAATAATCTAGAGGGTGT		662725	AAGCTTAAATGTTCACAAAGGTTGATGTCATTAGATGCTAAGGACATTGT
23948	AAGCTTGAGCGGGCTTCTGCTTCCAACAGTGGTAATAATCTAGAGGGTGT		662726	AAGCTTAAATGTTCTACAAAAAGGGTCTTAGACTCACAAACTCTAATGAA
23949	AAGCTTGAGCGGGCTTTGGCTACCAACAGTGGTAATAATCTGGAGGGGGT		662727	AAGCTTAAATGTTTATATTACTATGCAGATAAAGTCATATTTAGAAAGCA
23950	AAGCTTGAGCGGGTCTCGGCTGCCAATAGTGGCAATAATCTAGAGGGTGT		662728	AAGCTTAAATTAGAAAAACCTCCAACGTCAAAGTTATAGATATTTTCAAG
23951	AAGCTTGAGCGGGTCTTTTGAATGAAAGAGCGGTAGATCCAAAGAGTTAT		662729	AAGCTTAAATTATTGCAAGTAGTGATGTTAGAAACAATGTGGTCAAAGTA
23952	AAGCTTGAGCGGTAATGGTCTTCCAATCCGGCATCTCCACTACAGATCGG		662730	AAGCTTAAATTCAAATGAATTTATCAGGCTTATCCTATGAGAGTGAAGGG
23953	AAGCTTGAGCGGTAATGGTCTTCCAATCCGGCATCTCCATTA		662731	AAGCTTAAATTCAAATGAATTTATCAGGGTTATCCTATGAGAATGAAGGG
23954	AAGCTTGAGCGTACACAAGTTTTAGAGTGGATAGTCATGAGGCTTGCGTG		662733	AAGCTTAAATTCAATATACCCAATGCCAGATTTGTCTCCTGTTATTTGTC
23955	AAGCTTGAGCGTGCAATATCACGCTTTGAAGAACTGAGGAACAAGCTGAA		662734	AAGCTTAAATTCAATTTAGCTTTCAGAAATTGCTTAGATGCATAGATTTT
23956	AAGCTTGAGCGTGTGCCTGTGAAGTAGAAGCTCAGAAGAACTCATCCTGA		662735	AAGCTTAAATTCAATTTAGCTTTCAGAATACGCATAGATTTTATTGATCG
23957	AAGCTTGAGCTACACTGTGTATATCATTCCGGTGCTCCCGGACATGATGT		662736	AAGCTTAAATTCATGCACATACCACCATTACACCATCACTTTGGACCAAA
23958	AAGCTTGAGCTAGTGCAATATCCTTATCAACATAACAAGCATCTAACAAG		662737	AAGCTTAAATTCATGCACATACCACCATTACATCATCATTTTGGCCAAAG
23960	AAGCTTGAGCTCAAATATGACAAATGCTTATTTGTGGGGTATCCTAAAGA		662738	AAGCTTAAATTCATGCTCATACCACCATTTTAGACCAAAATGCAAAATTG
23961	AAGCTTGAGCTCAAGAAAAGCGAACCACCATCGATAGAGCAGAAACCTCC		662739	AAGCTTAAATTCATGTTTGAGGAAAAATTGGTCATTGTTTGTGGCGAAGA
23962	AAGCTTGAGCTCAGATTACCTGTTCCAAAATCTATCATCAAATAGAACAA		662740	AAGCTTAAATTCTCAACATTAGATCCACCATCTACCTATGTAAACAAAAT
23963	AAGCTTGAGCTCATTTGATTGCTTGACCATTGTTCATTGAGTTGTGAATA		662741	AAGCTTAAATTGCAACCTAACTATCTAGGTGTGTTTGTGGTTATTTTGTT
23964	AAGCTTGAGCTCCAAAGCAACAGAGACAAGTCCCATCAAGTGACCAATAA		662743	AAGCTTAAATTGTTATTAGGTTAGCTTAGGTTCTCTCATTGGCTTAGGAG
23965	AAGCTTGAGCTCCAAAGTAACAGAGACAAGTCCCATTA		662744	AAGCTTAAATTTCAACTTCCCTGGTCGATCTTTAGCTTCTAATTCCTTAG
23966	AAGCTTGAGCTCCAATATAATAGATACAAGTCCCATCAAGTGACTAAGAT		662745	AAGCTTAAATTTCATGCACTCTTTTTGTTAGAACCATAAAGTTGCTTTTG
23967	AAGCTTGAGCTCCATGTTATTTTAGTTGTTTTTGTTTTGATCCAGAAATG		662748	AAGCTTAAATTTGTGAAGAACGGGAAGCTAATGACAGTCTGTGGGGAGAA
23968	AAGCTTGAGCTCCTGGTGTGACATCCTTGTCTGATATTTCCCACAGACTT		662749	AAGCTTAAATTTGTGAAGAACGGGAAGCTAGTGACAGTCTATGGGGAGCA
23969	AAGCTTGAGCTCTCTAGTAGGATTCACCCTTCTTGTCGAGACGTTGTGTC		662750	AAGCTTAACAAAAATAATACTACTATTACTGAATATGAATTACTTCTAAC
23970	AAGCTTGAGCTGATTTCATGCATTGTTA		662751	AAGCTTAACAAAATAAAGAGTTTGCAAATCAAAATGCTCATACGAGTGAA
23972	AAGCTTGAGCTGCTTCAAATGGCACGGATTCAAGTGGTTCTTGCTTGAAT		662752	AAGCTTAACAAAATGCAAAATGAGTTGGGTTA
23973	AAGCTTGAGCTGGCTTCGATTGCCAATAATGGCAATAATCAAGAGGGTAC		662753	AAGCTTAACAAAATGTTGGAGTGAAAGGAAAAATTGTTTTATAAGTGCTT
23974	AAGCTTGAGCTGGCTTCGATTGCCAATGATGGCAATAGTCAAGAGGCTAA		662754	AAGCTTAACAAAATTTGGCCATCTAATTCTTATGTATCATGGAATCATGG
23975	AAGCTTGAGCTGGTTTGGTGTATCCTTGAACCTTGCATTCATCATCATTC		662755	AAGCTTAACAAACACTCATAACTTTTGTGAAAACCATATAGAAAAACATT
23977	AAGCTTGAGCTGTCTGAAGATTTGCTCATTCTTTTAGTATTACTTTCTCT		662756	AAGCTTAACAAACCTTTCAAAGGCGGCGAACGTATCGCTCTTGCTTACTA
23978	AAGCTTGAGCTGTGGATAAAGTCGTGCGTACCAGGCAACTGGAAGGCCTC		662757	AAGCTTAACAAAGAGCCCTTTGCAATAGATCCCTAAACAACTAGAGTCAT
23979	AAGCTTGAGCTTATATTCCATTTTGGTTTCCATCATCGGATAGTCAAGTC		662758	AAGCTTAACAAAGATAATAATCTCAAACAGAATGATTACCAACTACCAGC
23980	AAGCTTGAGCTTCAAGGTAGCAGAGACAAGTTCAATCAAGGGACTAAGAG		662759	AAGCTTAACAAAGGCACAAAAGGCCTAAAAAGGTTTGAATGAGTGTTAGT
23981	AAGCTTGAGCTTCACCTTCTGTTTGGAAGTTCAAACTCCAGAAAATCACT		662761	AAGCTTAACAAAGGTGAACAACCACATGAAAGAGTTATATTACTAGTTAT
23982	AAGCTTGAGCTTCATTGTGTTTATCATTCCGGTGCTCCTGGACATCATTT		662763	AAGCTTAACAAAGGTGATCATCCTCAAAATAATATGATTTATATCTACCA
23984	AAGCTTGAGCTTGAGCTCATAGCTTGCATTTA		662764	AAGCTTAACAAAGGTGATCGTCCTCAAAACAATAGGATTTATATCTACAA
23985	AAGCTTGAGCTTGAGCTCATAGCTTGCCTTGTTGTGTGTTATCTGTATAG		662765	AAGCTTAACAAAGGTGATCTTCCTCAAAACAAAAGGATTTATATCTACCA
23987	AAGCTTGAGCTTGAGCTTATAGCTTGCACTAATGTGCATTGACTTGTGTT		662766	AAGCTTAACAAAGGTTATCAACCACAAAAACGAGTTATACTACCAGTTA
23990	AAGCTTGAGCTTGAGCTTATAGCTTGCCTTTGTGTGCATTGTTTGTACAG		662767	AAGCTTAACAAATAGAACACAACAAAACACTCATCAATTA
23991	AAGCTTGAGCTTGAGCTTATAGCTTGCTTTGTGTGCATTA		662768	AAGCTTAACAACAATAAAACCAGAGTCGCCACCGCGCTTTTATTGTTTCC
23992	AAGCTTGAGCTTGAGCTTATAGCTTTCACTTATGTGCATTA		662769	AAGCTTAACAACACACCCCATTCAAGTCCTTCTCCCGTGGTCTTA
23994	AAGCTTGAGCTTGAGCTTATATCTTGCCTTTGTGTGCATTA		662770	AAGCTTAACAACACTCTTCCCAAACAAATCCTTTCCTCTTA
23995	AAGCTTGAGCTTGAGCTTATGGCTTGCCTTTGTGTGCATTA		662772	AAGCTTAACAACCGACTTAGGCTCAATGACCATTTCTTTCACTACTGGTT
23996	AAGCTTGAGCTTGAGCTTGTAGCTTGCATTTGTGTGCCCTACAGATCGGA		662773	AAGCTTAACAACCGGTTTAGGCTCAATGACTGTTTCTTTTACAACTGGTT
23997	AAGCTTGAGCTTGAGCTTGTAGCTTGCATTTGTGTGCCTTA		662774	AAGCTTAACAACTACATGATCTTCTTCAAATTTACCCATGTAGCAGATGC
23998	AAGCTTGAGCTTGAGCTTGTAGCTTGCCTTGTTGTGTGTTATCTGTATAG		662775	AAGCTTAACAACTCCATGATCATCTTCAAATTTTCCCATGCATTAGATGA
23999	AAGCTTGAGCTTGAGTTTATAGCTTGCACTTGTGTGCAATTA		662776	AAGCTTAACAACTCCATGATCTTCTTCAAAATTTCCCATGTATCAGATGG
24003	AAGCTTGAGCTTTAGCTCTCTCGAAAGCATCATCCCCGACAGAGAGAAAA		662777	AAGCTTAACAACTCCATGATCTTTTTCAAAACTCCATGTATCAGATGACT
24005	AAGCTTGAGCTTTATCAGGTTCATGCCCACCCTCAAAGACAGAAGGTTTG		662778	AAGCTTAACAACTCCATGATGTTCTTCATGATCTCCTATGTATCATATGA
24006	AAGCTTGAGCTTTATCAGGTTCATGCTCACCCTCAAAAACAGGAGGATTG		662779	AAGCTTAACAACTCCATGGTCCTCTCCCAAATTTCCCATGTATTAGATGA
24007	AAGCTTGAGCTTTCTCAGGTGCATGCTCACCCACAAAGATAGGAGGATTG		662780	AAGCTTAACAACTCTTTGAAGAAACTTGACATAAGATGGATGACAAATGT
24009	AAGCTTGAGCTTTCTCAGGTGCATGCTCACCCTCAAAGATAAGAGGATTA		662781	AAGCTTAACAACTGGCTTAGGCTCAGTGACTGTTTCTTTA
24010	AAGCTTGAGCTTTCTTAGGTGCATGCTCACCCTCAAAGATTGGAGGATTG		662782	AAGCTTAACAACTTCATAATCTCCTTCAAAATCTCTCATGCATCAAATGA
24011	AAGCTTGAGCTTTGAGAGGCAGCCAATGGAGTTTGGGAGAGTTCTGAGCT		662783	AAGCTTAACAACTTCATGATCTTCTTCAAAATTTTCCCATGTATCAGATG
24012	AAGCTTGAGGAAAATTTATTATGATCCAAGGAGAATTA		662784	AAGCTTAACAACTTCATGATCTTCTTCAAATTTGCACAAGTAACAAATGA
24013	AAGCTTGAGGAACATGAGCAAGAGCTTATTTGTTTA		662785	AAGCTTAACAAGAAGATTATATCATACAAACATCAAATATACAAATATAT
24014	AAGCTTGAGGAACATGTTCTTTTGTTGGAGCATTTTTGTTGGAAGGTGCC		662786	AAGCTTAACAAGAATGGACAAGGCCACAAAACAATTGAATGGGTGAAGTT
24015	AAGCTTGAGGAACCATTGCCATGAGCTTTTA		662787	AAGCTTAACAAGAGTAAGTTTGAATCTATATCCAATTCATTTAGAGTCAA
24017	AAGCTTGAGGAAGATCATCGTTTGAAGGCAGATGAACTACCTCGGTTTCC		662789	AAGCTTAACAAGATACAAGAGGAATGGAATGAAAAAGGTACTTA
24019	AAGCTTGAGGAAGATCATCGTTTGAAGGCGGATGAGCTACCTCGGTTTTC		662790	AAGCTTAACAAGATGAAAAAGTAATGGAATCAAAAGAGTGCTTA
24020	AAGCTTGAGGAAGATCATCGTTTGAAGGCGGGTGGTCTACCTCAGTTTCA		662791	AAGCTTAACAAGATGCAAAAAGAATGGGATTA
24021	AAGCTTGAGGAAGATCATCGTTTGAAGGTGGATGAACTACCTCGGTTTCC		662792	AAGCTTAACAAGATGCAAAAGGAATGAGATAAAAATAATATTTGAGTTA
24023	AAGCTTGAGGAAGATGAGCCCAAGATAAAGAGAAAATTTGTTTCTCTGAA		662793	AAGCTTAACAAGATGCAAACTGAAGGGGATCAAAAGTGGATTTGAGCTGA
24024	AAGCTTGAGGAAGATGCATGGAGGAGTTAGAACAGCTCGAGGATGCTTCT		662794	AAGCTTAACAAGATGCCAAAAGAATGGGAACAAAAGAATGCTTGAGCTGA
24025	AAGCTTGAGGAAGGTTATTGTCGATGGCAAGATTATTAGATCAAAATCTT		662795	AAGCTTAACAAGATGTAATAGGAATAGAATGAAAAGAGTACTTA
24026	AAGCTTGAGGAATGGGTATGAGGAAAGGAAATCTGAAACGGAAAAGGGTT		662797	AAGCTTAACAAGCATGACTCTTCTCCACTTTTAGATCCTCATCAATACAA
24027	AAGCTTGAGGAATTCCTGACTTTCCTCAAAGGTGATACTCTTCTTGTGAT		662799	AAGCTTAACAAGGTGCCTACATCCTTAGTGTACTTCCTTTGGGTCAACTC
24028	AAGCTTGAGGAATTCGTACTGTTTGAAGCTCCATTCCAGAGCTATATCAC		662800	AAGCTTAACAAGTTCATTTAGTAGTTTCGCATTGCAAGACGGACCATCTT
24029	AAGCTTGAGGAATTGTCTAGGTTCTGCCCTCCATGTAATACGACGAAGGC		662801	AAGCTTAACAATACATTTTATAACCAAATCACATGATTATAGTTGGATTT
24030	AAGCTTGAGGACACGAATTTGAACACTGCAAGTCCAAGTAAGTGAAATTC		662802	AAGCTTAACAATATAGATAATATAGATATTTTGGATGGTGTCTATCTCAA
24032	AAGCTTGAGGACGAGTATTTTGGTCACTGCACTTCAAGTAAGTGGAAATT		662803	AAGCTTAACAATATCTCTCAGGTGGTATATTCTTCCTCCTCACTCTATCA
24033	AAGCTTGAGGAGAAACATGTGTTATGCTGACGAGCTTCTTGAAAATTTCT		662804	AAGCTTAACAATATGCAAAAATAATGGGATCAAAAGAGTGCTTGAGCTGA
24034	AAGCTTGAGGAGAAGTCCTTTGAGATCAACTTTGAATTTTAGCATTCTAA		662805	AAGCTTAACAATATTCAAAAAGAATGGGATCAAAAGAGTTCTTGAGCTGA
24035	AAGCTTGAGGAGAAGTCCTTTGAGGTCAACTTTGAATTTTAGCATTCTAA		662806	AAGCTTAACAATCCAAGTTGCAACAAACAAGCTCGAACAACCCAAACATA
24036	AAGCTTGAGGAGTAGTTCAGAGTTAGGGATTTTCTGGCAAGTAACTGTTT		662807	AAGCTTAACAATCCTGCAGCAATAATGCACAACAAATCTGCAGCAAGCAA
24037	AAGCTTGAGGAGTAGTTCAGAGTTAGGGATTTTCTTGCAAGTAACTGTTT		662808	AAGCTTAACAATCGGCTTAGGCTCAATGATGGTTTCTTTTACAATAGGTT
24038	AAGCTTGAGGAGTATGCATTTGGCATGACGAGTTGGGCACATGAGATATC		662809	AAGCTTAACAATGATCAATGTTGTAGATGAATCTGGAGAGGTCTTCAATG
24039	AAGCTTGAGGAGTATGCCTATCTTGTGGGCATACCTGTTCTAGACTAGTT		662810	AAGCTTAACAATGCATGAAACAAACTGAATCTCCAACTGCCATGAATGCT
24040	AAGCTTGAGGAGTTAGATGGACGACTCGTTCACAAAACTTGGAATTCATT		662811	AAGCTTAACAATGGTTCCCAAAGTTCTCATCCATCAAATATGCCTCCCAA
24041	AAGCTTGAGGAGTTCCTGAAAATTCAGGTAGTGGGAGGACTACTTGAATA		662812	AAGCTTAACAATTCTATCTTGTAATTCATTTTGGAATGATTTCAGCATTT
24042	AAGCTTGAGGATAACAAGTCCTGGGCTGGCGTTGACTTGTTTTCTAAGAT		662813	AAGCTTAACAATTGGAGTTCTACTACAATCCCTATGGTTTTCTAAGATAA
24043	AAGCTTGAGGATAACGAAATACCCTAAATAACATGTATGCTAGACTAAAC		662815	AAGCTTAACACACATAAGAGAATTATATAAGAAATGAAGTAACAAACTTT
24044	AAGCTTGAGGATAATGAAACTGTTATGCTTACTGCTGAGTGTAGCGCTAT		662816	AAGCTTAACACACGAAGACGTCGCTTCACAAACCAAACACAAATCTCTAA
24045	AAGCTTGAGGATGAACATTGAAAGGATTA		662817	AAGCTTAACACACGAAGACGTCGCTTCACAAACCAAACTCAAATCTCGAA
24046	AAGCTTGAGGATGAAGAGTCGAGCTATAGGGAGTTCTTTATAAAAGGTAA		662818	AAGCTTAACACACGAAGACGTCGCTTTACAAGCCAAACTCAAATCTCTAA
24048	AAGCTTGAGGATGGTGACCAGAGGGGTTTCAATGATGTGTTGGCTCTTTG		662819	AAGCTTAACACACGAAGGCGTCACTTCACAAACCAAACTCAAATCTCTAA
24049	AAGCTTGAGGATGGTGACCAGAGGGGTTTCAATGCCGTGTTGGCTCTTTG		662820	AAGCTTAACACACGAAGGCGTCGCTTCACAAACCAAACTCAAATCTCTTA
24050	AAGCTTGAGGATGTTTTCTGAATTTATCGGATTGAAGTTGGAAGCTAGAA		662821	AAGCTTAACACACGAAGGTGTCGTCGCTTCACAAACTAAACTCAAATCTC
24051	AAGCTTGAGGATGTTTTCTGAATTTTCCGGATTGAAGTTGGAAGCTAGAA		662822	AAGCTTAACACACGAGGACGTCGCTTCACAAACCAAACTCAAATCTCTAA
24053	AAGCTTGAGGATTTGGGCTTCATAATCCTCCATAGCCTTTTTCTTCATTG		662824	AAGCTTAACACCAGCATAATAGTTTTGGACGTGAAAATATGATGGAATTG
24054	AAGCTTGAGGATTTTCTTTGAAAATCGAGTTTGAATCTCTCATTGTTTTT		662825	AAGCTTAACACCAGCATATTGGTTTTGGACGTGCAGATATGATGTAATTG
24055	AAGCTTGAGGATTTTCTTTGAAAATTGAGTTTCAAATCTCCAACTGTTTT		662827	AAGCTTAACACCGATAAAACCAGAGTCGCCACCACACTTTTATTGTTTGC
24056	AAGCTTGAGGCAACTTACTTGCCGAGCGTCAACATCCTCTCAAGAATCTA		662829	AAGCTTAACACGATTCATGCAGCAACCCACATCAAGTGTCACAACCAAGA
24057	AAGCTTGAGGCAAGTTTCAAATACCATTTAGAATGAATCCCCATTGGCCA		662830	AAGCTTAACACTTACAATTGCTGTCCTAACCAATACGGTATTGGTCCTGA
24059	AAGCTTGAGGCACGCTAAGTTGGCTTTAGTTA		662831	AAGCTTAACACTTCATAAGCAAACACAAAACAGCAAATATATTGGTCATG
24060	AAGCTTGAGGCATCCGAACTAGGATTGAATCAGCTAACGTCTATACACTT		662833	AAGCTTAACAGACAAGCGATCAAAACAATAACCCTTGGGGTATTAGAGAC
24061	AAGCTTGAGGCCAAATCTGACAAATACTTATTTGTGGGGTATCCTAAAGA		662834	AAGCTTAACAGACCTATATGTATGGATGAGGTAAACACACTTTTGAAAAG
24062	AAGCTTGAGGCCAAATCTGACAAATGCTTATTTATGGGGTATCCTAAAGA		662836	AAGCTTAACAGCTTACCAGATCTCACACCAAACATACACTTATTTAGATT
24064	AAGCTTGAGGCTAAACTTCAATATTACACTGACAAGAAGGCTTTGATTGA		662837	AAGCTTAACAGCTTCATGATCTTCTTCATAATCTCTCATGCATCAGATGA
24065	AAGCTTGAGGCTGTAAATATGAGATTTTTCACGCTTTTATCAAATTTA		662838	AAGCTTAACAGGCTCAGTACAGTTCAAAATTCAACTGCGAAATCGAAAGT
24066	AAGCTTGAGGCTTCATAGAAAAATTCCCAACACACTGGCCCATGATTAGG		662839	AAGCTTAACAGTTACACAAAAATTTCTATAAATCCATACCATTATGTTTA
24068	AAGCTTGAGGGAAAAGGGGGAGAGACCTAAGGGTGACACTTAGGTACCAT		662840	AAGCTTAACAGTTAGTATCTCAGACAACCAATCAGAAAACACACAATGAA
24069	AAGCTTGAGGGAAGGTTTACAATAGACCATTTTATAATCACCAAGAAAAT		662841	AAGCTTAACAGTTAGTATCTCAGACAACCAATCAGAAAACACACAGTGAA
24070	AAGCTTGAGGGAGAATGTTGATATTTGTAAATATAGTCTTA		662842	AAGCTTAACAGTTAGTATCTCAGACAACCAATCAGAAAACAGACAGTGAA
24073	AAGCTTGAGGGAGATCATCGTTTGAAGGCGAATGAGCTACCTCGGTTTCC		662843	AAGCTTAACATAAAACAAACGCCAATCAACTACAGTGTCCCTAAGGTGCA
24074	AAGCTTGAGGGAGATCATCGTTTGAAGGCGGATTAGCTACCTCGGTTTCC		662845	AAGCTTAACATAATCTTTCCCGAGGGACTGAGAGTCCCATCGATCAAGCA
24075	AAGCTTGAGGGAGATCATCGTTTGAAGGTGGATGAACTACCTCGGTTTCC		662846	AAGCTTAACATAGAGTTTCATGAATTTCTCCAGCCATCTCCACATATTTG
24076	AAGCTTGAGGGAGATCATCGTTTGAATGCGGATGAGCTACCTCGGTTTCC		662849	AAGCTTAACATCAACATAGTAGTTTTGGACGTGCAGATATGATGTAATTG
24077	AAGCTTGAGGGAGATCATCGTTTGAGGGCGGATGAACTACCTCGGTTTCT		662850	AAGCTTAACATCAATAAAACAAGAGTCGCCACCACGCTTTTATTGTTTCC
24078	AAGCTTGAGGGAGATCATCGTTTGTAGGCGGATGAGCTACCTCGGTTTCC		662851	AAGCTTAACATCAATAAAACCAGAATCGCCACCGCGCTTTTATTATTTCC
24079	AAGCTTGAGGGAGTGAAAGCTCACAGGTTAGTCTGCTGCTACTCTTCCAT		662854	AAGCTTAACATCAATAAAACCAGAGTCACCACCACGCTTTTATTGTTTCC
24080	AAGCTTGAGGGATAGGTTCAGATGTAGGTGTAGAGATGGGTTCAAAAGGA		662855	AAGCTTAACATCAATAAAACCAGAGTCGCCACCGCACTTTTATTATTTCC
24082	AAGCTTGAGGGCAACATAAGACATTATGGACGCGTTCAAACCTAAAGAAG		662856	AAGCTTAACATCAATAAAACCAGAGTCGCCTATTTATAACATTA
24083	AAGCTTGAGGGCATCTATTTTTGGCCGACCTTATCACTATAATTATAAAA		662857	AAGCTTAACATCAATAAAACCAGAGTCTCCACCACGCTTTTATTGTTTCC
24085	AAGCTTGAGGGCCAGAAGAGAGAGTCATATCCGACTCTATTTGCCTACAG		662858	AAGCTTAACATCAATAAAACCAGAGTCTCCACTGCGCTTTTATTGTTTCC
24086	AAGCTTGAGGGCCAGAAGAGAGAGTCATATCCGACTCTATTTGCTTA		662859	AAGCTTAACATCAATAAAACCAGAGTTACCACCACATTTTTATTGTTTCC
24087	AAGCTTGAGGGCCAGATGAGAGACTCAAATTTGGCTCTCTTGCTTA		662860	AAGCTTAACATCAATAAAACCATAGTCGCCGCCGCGCTTTTATTGTTTCC
24089	AAGCTTGAGGGCCAGATGAGAGAGTCAAATTTGGCTCTCTTGCTTA		662861	AAGCTTAACATCAATAAAACTAGAGTCACCATCGCACTTTTATTGTTTCC
24090	AAGCTTGAGGGGGAATGTTGATATTTATAAATATAATATTA		662863	AAGCTTAACATCAATAAAAGCAGAGTTGCCACATCGCTTTTATTGTTTCC
24091	AAGCTTGAGGGGGAATGTTGATATTTGTAAATATAGTATTA		662864	AAGCTTAACATCAATAAAATCAGAGTTGCCACCACACTTTTATTGTTTCC
24097	AAGCTTGAGGGGTCTGCGCATGGCTTA		662865	AAGCTTAACATCAGAAAATAGGTTTTGGACGTGCAGATGAGATGTATTTG
24098	AAGCTTGAGGGTAAGTTGCATTCACAGGAAAGTTTATTTTGCATGTGATG		662867	AAGCTTAACATCAGCAGATATAATTTGGACATGCAGATGGTGTGTAATCA
24100	AAGCTTGAGGGTCAGATGAGAGAGTCATATTCGACTTTGTTGCTTA		662868	AAGCTTAACATCAGCATATATAATTTGGACGTGTAGATGGTGTGTAATCA
24103	AAGCTTGAGGGTCAGATGAGAGAGTCATGTTCGACTTTGTTGCTTA		662870	AAGCTTAACATCAGCATATTGGTTTTGGACGTGCAAATATGATGTACTTG
24105	AAGCTTGAGGGTCTCATGAATTGATCACTAATCATCTGAGGGTTTATGCT		662871	AAGCTTAACATCAGCTGATATAATTTGGACGTGCAGATGGTGTGTAATCA
24106	AAGCTTGAGGGTCTCATGAATTGATGATCAATCATATGAGGGTTGCTCTT		662872	AAGCTTAACATCATCAAAGATTTGCTAGCATGCTCTGAATGCACTTGAGC
24107	AAGCTTGAGGGTCTCATGGATTGATCACTAATCATCTGAGGGTTTGTGCT		662873	AAGCTTAACATCATCTCCTTGAATTGAGCATTCTGAGTTTGGAGATCTTT
24109	AAGCTTGAGGGTCTCCTGAATTGATCACTAATCATCTGAGGGTTTGTGCT		662874	AAGCTTAACATCATCTCTTTGAACTGAGCATTTTGAGTCTGGAGATCTTT
24110	AAGCTTGAGGGTCTCTATGAATTGATGATCAACCATCTGAGGGTTTACAC		662875	AAGCTTAACATCCAACAAGACCCTCAGAGAAGGAATCTCCACCTCAACTG
24111	AAGCTTGAGGGTCTTATGAATTGATCACTAATCATCTGAATGCTTCAATT		662877	AAGCTTAACATCCAGAGGATTCAACATGCAAAAATTCAAGTCATTTTGAG
24112	AAGCTTGAGGGTTTCATAAATTGATCACTAGCCATCTGAGGGTTTGTGCT		662878	AAGCTTAACATCCAGCAAAACTCTTAGAGAAGGAATCTCCACTTCAACTG
24113	AAGCTTGAGGGTTTCATGAATTGATCACTAATCATCTGAGGATTGTGCTT		662879	AAGCTTAACATCGACGATACTACCGATCCCACAAGGGACTTCTTTATGTG
24114	AAGCTTGAGGGTTTCTATGGATAGATTGTCAACCATCTGAGGGTTTGTGC		662880	AAGCTTAACATCTCCATTATTTTCTTCAAGTTTTGCCCATGTAGCAGATG
24115	AAGCTTGAGGGTTTCTATGGATTGATTGTCAACCATCTGAGGGTTTGTGC		662881	AAGCTTAACATGAACATGTGCACGTGGGACATGGCCATGCAAGTTCAATG
24116	AAGCTTGAGGGTTTGGAGGATTTGACAGAAATTCTCAAAATGCAAAATGC		662882	AAGCTTAACATGAGACCATGCAAATGTATTTGAAGATTGGTTATGAAAAT
24117	AAGCTTGAGGGTTTGTTGAATGGATCACTAGCCATCTGAGGGTTTGTGCT		662883	AAGCTTAACATGAGACCATTCAATTGTATTTGAGAATTGGTCATGAGAAT
24118	AAGCTTGAGGGTTTTCATGGATTGATGATCAACCATCTGAGGCATGGGCT		662885	AAGCTTAACATGAGGCCACACAATTGTACTTGAGAAATGTCATGTGATTT
24119	AAGCTTGAGGTAACTTAGTGAAGAAGGCATGGAAATACACACATGAACCT		662887	AAGCTTAACATGAGGCCATGCAATTGTACTTGAGAAATGATTA
24120	AAGCTTGAGGTAACTTATTGAAGAAGGCATGTAAATAAACACATGAACCT		662888	AAGCTTAACATGAGGCCATGGAATTGTACCTGAGAAATGATCATGTGATT
24121	AAGCTTGAGGTAACTTATTGAAGAAGGTGAAATTCTGGTATGTAGATGTC		662890	AAGCTTAACATGAGGTCATGCAAATGTATTTGAAGATTGGTCATGAGAAT
24122	AAGCTTGAGGTACAAAACATGTATAAGTTCCCTTTGAAAATCTTTCCCAA		662891	AAGCTTAACATGGAGCTTATCACGTGTAGCATGGGCATGGGACCTCATTG
24123	AAGCTTGAGGTACTGTGCGAATCGCTGGTGGATTTTGAAAATATGAAGAG		662893	AAGCTTAACATGGGAGCTTGCACGTGCATTATGGGCATGGGAGTGAAATT
24124	AAGCTTGAGGTAGAGGTTTCTGAATTA		662894	AAGCTTAACATGGGAGCTTGCACGTGCATTATGGGCATGGGAGTGCAATT
24125	AAGCTTGAGGTATGTTGAACTTCTTGAACATGATGCTAACCAATTTGGAT		662896	AAGCTTAACATGTAATGAACAAGCATCATACCAAAAATGAAGTCCAGAAG
24126	AAGCTTGAGGTCAAAATGGTTTTA		662897	AAGCTTAACATGTACATCCTCTCTTTTGATCAATTCTCATGGCTCCACTA
24127	AAGCTTGAGGTCCATATTTTCTGGAGCAAGTAAAGACGAAGAAGGAGAAG		662898	AAGCTTAACATGTCCTTCAAAAATGTGAAGATAGTATCTTA
24128	AAGCTTGAGGTCCCTGATGAGGACATCTCGAGGTACTCAAATCGAAAGAT		662900	AAGCTTAACATGTTTGATATCTACCATGCTAAACTTGATGAAGGGTCATG
24129	AAGCTTGAGGTCGAATTTTGAGCTAACCTATTATGGTAGTATTGAATTCG		662902	AAGCTTAACATTCTGAGAACATCTTTTCAATCTGGACAAGAGTCCATATA
24130	AAGCTTGAGGTCTTGTGTGAATCTTTGGTAGATTTCGAGAACATGAAGAG		662903	AAGCTTAACATTGAAGAAATTTGCTTATAGAAAGAAATTATTTTTAGAAG
24131	AAGCTTGAGGTCTTTTTGTTTAGTTGTTAGTGTGCGTTTGGTTCTGCGGT		662904	AAGCTTAACATTGTGCATATCATTTTAGGTCATTAGGCATTTCATATTGC
24133	AAGCTTGAGGTGACCTGTTGATAAGATAACATGCCATGTTA		662906	AAGCTTAACATTTTGTATCTTGATAAACCATCAATCTATCTATTTATGCA
24135	AAGCTTGAGGTGTCTAGTTATCACATATGAAATTTTCATGGTCATACAAT		662907	AAGCTTAACATTTTGTTTTTGCTTGAATAAAATGCAGGGTCAATACAAAT
24136	AAGCTTGAGGTGTCTAGTTATCACATGTGAAATTTCATGGTCATACAATA		662908	AAGCTTAACCAAAATACACGATCAATACATCTTTGGAAAGCTGGGATGAT
24138	AAGCTTGAGGTGTTGTGTGAATCGCTACTGGATTTTGAAAATATGAAGAG		662909	AAGCTTAACCAAAATACACGATCCATACATCATTGAAAAGCTGAGATGTT
24139	AAGCTTGAGGTTACTTGTTGAATAAGGCATTGAAATAAACAGATTA		662910	AAGCTTAACCAAACAGGGTGAGTCATAAAAAGCCAAACACATGTGATCAT
24140	AAGCTTGAGGTTATGATTTTGTAAAGTTTGATGTGACTTTATGCAGTATT		662911	AAGCTTAACCAAACAGTGTGAGTCATAAAAAGCCAAACACGTTGATCATC
24143	AAGCTTGAGGTTCATCTGATTCGTTTGGTCCATTATGGATGATTCATCGG		662912	AAGCTTAACCAAAGTCTAAAACTCACGGGGAGCTTGCAAACTTCACTCTG
24144	AAGCTTGAGGTTCTATGTCCGCTGTGCTGGGGAATTTGAGGATGTTTTTA		662913	AAGCTTAACCAAATAGGATGAGTCATAAAAAGCCAAACACATTGATCATC
24145	AAGCTTGAGGTTCTCAAATTTTGAACCTCTGCAACTCAAGTTTTTA		662914	AAGCTTAACCAAATAGGGTGAGTCATAAAAAGCCAAACACATTGATCATC
24146	AAGCTTGAGGTTGAAAGTTCAGCAGAGGTTTTATGGGATTTGAAACTTGG		662915	AAGCTTAACCAAATCACACGATCTATACATCATTGGAAAGTTGGGATGAT
24147	AAGCTTGAGGTTGAGATCATTTGGTACATAGTTGTTTAGATATATCAATT		662916	AAGCTTAACCAAATCACGCGATCTATACATCATCGGAAAGCTGGGATGAT
24149	AAGCTTGAGGTTGGTGATCAGAGAGGTTTCACTACTGTTTTGGCTCTTTG		662917	AAGCTTAACCAAATCATGCGATCTATACATCATTGGAAAGCTGGGATGAT
24150	AAGCTTGAGGTTGTATTGGAAAGAGTTATACAGAAAAATAAATGATAGTT		662918	AAGCTTAACCAACATGGTGAGATTCTAGCTAAACCAAACACAAAAGAGCA
24151	AAGCTTGAGGTTGTTGAGCCTGTCATTGCATCTGATAATGTTGATTCTGT		662920	AAGCTTAACCAATTACTGTTACTTTCTCTTACTTGCTCAGGTTTTGAAGC
24152	AAGCTTGAGGTTTAGGAAGGTGTTATGCTTCTTTTGTTGCTTGTCATTCA		662921	AAGCTTAACCAATTCGGACTGCATGCTCGAAGTCTGGAGATTTGGATTGT
24153	AAGCTTGAGGTTTCAAGAGCCATATCTAACTGATCAGAAAAATAGCAAGT		662922	AAGCTTAACCAATTCGGATTGCATGCTCAGAGTGTGGAGATTAGGATTGT
24154	AAGCTTGAGGTTTGTCATGTTCGCTGAAAAGAGAAGACCAAAGAAGAAAT		662923	AAGCTTAACCAATTCGGATTGCATGCTCGGAGTCTGGAGATTCGGATTAT
24155	AAGCTTGAGTAAAGGTCAGAGTCCGTCTTCATAATTTGGTGAGACTTTAT		662924	AAGCTTAACCACTTAGCATAAGTATGAAGAATGCTTA
24156	AAGCTTGAGTAACATCTATTCTATCTACAATTGTGTCTTCTCTAGCATTT		662925	AAGCTTAACCAGATGATTATGGTCCTCCCTGTCTCTCGAGGGATTAGTCT
24157	AAGCTTGAGTAACCAACCTCCATCCTGCAGGTTTGCAGTTAGGTCATCCA		662926	AAGCTTAACCAGTCACAAATGAGTGATCGATGTTTTAGTAAAATACAAGG
24158	AAGCTTGAGTAACTGCTTGCTTCAAGTTACTAAAAGCCTCAAAAGTGACA		662927	AAGCTTAACCAGTTCAAACTGCATGCTCGGACTCTGGAGATTCGGATTGT
24159	AAGCTTGAGTAAGGTATTGATGGAGTTCTGATCACAATGCACTCCTATTT		662928	AAGCTTAACCAGTTTAGACTGCATGCTTGGATTATGGAGATTTGGATTAT
24160	AAGCTTGAGTAATATGGCGTGCTCCATTCACTCACTTATTCGAGGAAAAG		662930	AAGCTTAACCATAGTTGTCAAGATCTCGATCTAGATCTTA
24161	AAGCTTGAGTAATCATGTGATCCAAGACTCCTAGGAGGCTCCTATGCCCA		662931	AAGCTTAACCATATACGAGAGAATATCACATGGGGTGAGCCTAAAAAGAA
24163	AAGCTTGAGTACACACACAAGATAGTAACGTGACTAGAGTGGTGTTTGAC		662932	AAGCTTAACCATTCCATGATCTTCCTCAAAGTAGCCCATGTAACAAATGA
24164	AAGCTTGAGTACAGTTCACCGTCAATTGACAATAAAGGGAAGATTGAGTT		662933	AAGCTTAACCCACTAAATATTATTACATAACAAGTTGATGTTGACAGGCC
24165	AAGCTTGAGTACCACTCATCCTCGATTGACAATGAATGGAAGATTTAGTT		662934	AAGCTTAACCCCATGATTTGAACCTCAATTATCCATCATCAACCATTTA
24166	AAGCTTGAGTACCGTTCACCATCGATTGACAACAAAGGAAAGATACAGTT		662935	AAGCTTAACCCGATCTGTCGTTTGTTGCACGAATTCTAAACCCAATATTT
24167	AAGCTTGAGTACGAATCTAAGTATGGAACATGAAACGGACTACGTTGTAG		662936	AAGCTTAACCCTAAAAAGTCAAAGATAGTTA
24169	AAGCTTGAGTACTATTCAAGGTTACAGGGGTGATGTACATCACCCCAGCT		662937	AAGCTTAACCCTCCATGCGTGAGCAAGTAATTTTTA
24170	AAGCTTGAGTAGAGATCAGAGTCTCCCTTA		662939	AAGCTTAACCCTTTCAAGTCAAATAAGTCAAAGGCAATGCCAACTTCAAA
24171	AAGCTTGAGTAGAGATCAGAGTCTGTCTTCAGAACTTGATGAGACTTCAG		662940	AAGCTTAACCGAACTACTCTAGAAAATGAAAATATGAAAGATGATCGTCA
24172	AAGCTTGAGTAGAGCTTGGGAGAGCACCCATATTTCTTGAACTAAGTGCA		662941	AAGCTTAACCGCGAAGAAACTCACTTATGGAAAGAAACTAATTTTAGAAG
24173	AAGCTTGAGTAGAGTTATCAGGCTGTCTTCAGAACTTTGAGAGACTTCAG		662942	AAGCTTAACCGCGAAGAAACTCACTTATGGAAAGAAACTATTTTTAGAAG
24174	AAGCTTGAGTAGAGTTCAGATGCTTGATCTAACATAGTATTTTGTCAGAT		662943	AAGCTTAACCGCTTTTATTTATCGCTTTCTAGGTTGATTTA
24175	AAGCTTGAGTAGATTTCAGATTTTGTCTTA		662944	AAGCTTAACCTAACCAGGTATATGTGCGAACAGACCCTTTATAATTTAGG
24176	AAGCTTGAGTAGCATTTTCAAAGTATGTCATCAGAATTTGGTGAAACAAA		662945	AAGCTTAACCTAAGAGAAACCTCTGAGTTTGTCAAATCTTTCCCATTACC
24177	AAGCTTGAGTAGTATTTTCAAAGTCTATCTTTAGAACTTGGTGAAACAAA		662946	AAGCTTAACCTACTAAAAGCTCATAAGAATTATTGGATACTCTAAAGATA
24178	AAGCTTGAGTATAATTCAAGGTTACAGGGGTGATGTACATCACCCCAACT		662947	AAGCTTAACCTAGCTAGTGTAAGTTAGCTTTGTTTCCTACGTGGCATTTT
24179	AAGCTTGAGTATACACACATGATATATTCGTGGATAGTCGTGTAGGCCTG		662948	AAGCTTAACCTAGTCTGTTGTTTGTTGCACAAATTCTGAACCCAATATTT
24180	AAGCTTGAGTATACACATAGGATAGACTCGTGGATAGTCGTGTTGACCTG		662949	AAGCTTAACCTATAAACCTTCATCCATTGCATTGTACAAGAGTGTTGGAG
24181	AAGCTTGAGTATAGAGATTCCCTCAAGCAACAATCCCAAACTAATAAATG		662950	AAGCTTAACCTATTCCTCTTGTGCTGGATGAAGGTGAGAAAAACAAGAAA
24182	AAGCTTGAGTATAGATCATGGTCTGCATTTA		662952	AAGCTTAACCTCAATCTTCTTCTCAGTCAGTCATCGATAAAAAGACTCAT
24183	AAGCTTGAGTATAGGCGCACAAGTGGCAGTCATATGCGATATAAATCTTG		662953	AAGCTTAACCTCACCCTCATTGCCTATGGACATAGAAATTAGGGTAGAAT
24184	AAGCTTGAGTATAGGCGCACATGTTGCAGTCATGTTGGAAATGAATCTGG		662954	AAGCTTAACCTCATGGTTTGAGTCTTGATTGTCCATCATCAAGCATTTA
24185	AAGCTTGAGTATCATCCAAGACAATTCGTAGATTCTATTCGGGTGATCAG		662955	AAGCTTAACCTCGCCCTAATTGCCTATGGACATATAAATTA
24186	AAGCTTGAGTATCATCCAAGACACCTTGTGGGTTCTATTTAGAGGACCAG		662956	AAGCTTAACCTCTTTGAAGAACCATGAAACCCTAATTTGAATCACACATC
24188	AAGCTTGAGTATCATCCAAGACACTATGTGGGTTCTATTTAGATGATCAG		662958	AAGCTTAACCTGCAGAAAATAACCTCCAATATATGAATCAATGGATAGAA
24189	AAGCTTGAGTATCATCCAAGACACTGTGTGGGTTCTATTTAGATGATCAG		662959	AAGCTTAACCTGGAGCAAGGTAGTGTTCAGTTGATTTGACTACACATTCA
24191	AAGCTTGAGTATCATCCAAGACACTTTGTAGATTCTATTCGGGTGACCGG		662960	AAGCTTAACCTGGGGAAGGGTAGTGTTCAGTTA
24194	AAGCTTGAGTATCATCCAAGACACTTTGTGGATTCTATTTAGATGAACAG		662961	AAGCTTAACCTTCTTATCAAAGGCTTTCTTCATCCTCTATTGATATAACT
24196	AAGCTTGAGTATCATCCAAGACACTTTGTGGGTTAGCGAGTCCCAAGAAA		662963	AAGCTTAACCTTCTTTGATCCAAACCAAAGTCAACTTGATCCATGATCAA
24199	AAGCTTGAGTATCATCCAAGACACTTTGTGGGTTCTATTTAGAAGATCAG		662964	AAGCTTAACCTTCTTTGATCTAAACCAAATTCAACTTGATCCATGATCGA
24200	AAGCTTGAGTATCATCCAAGACACTTTGTGGGTTCTATTTAGATGATAAG		662965	AAGCTTAACCTTGAAGAAACTCGCTTATGGAAAGAATCTATTTTTAGAAG
24202	AAGCTTGAGTATCATCCAAGACCCTTTGTAGATTCTATTCGGGTGACCAG		662966	AAGCTTAACCTTGAAGAAACTCGTTTATGGAAAGAAGCTATTTTAGGAAG
24203	AAGCTTGAGTATCATCCAAGATACTTTGTGGGTTCTATTTAGATGATCAG		662967	AAGCTTAACCTTGTGGTTTGAGTTTTGATAATCCATCATCAACCATCTAA
24204	AAGCTTGAGTATCATCCAAGATACTTTGTTGGTTCTATTTAGATGATCAG		662968	AAGCTTAACCTTGTGTGAGCCCATCTGTTTGCATATAGTATGTGTGCTTG
24205	AAGCTTGAGTATCATTCAAGATACTTTGTGGGTTCTATTTAGATGATCAG		662969	AAGCTTAACCTTGTGTGAGCCCATCTGTTTGCATATAGTGTGTGTGCTTG
24206	AAGCTTGAGTATCTTTCCAAGGCCTATCTTCATAATCTTTTGGTGAGACT		662970	AAGCTTAACCTTGTGTGAGCCTATCTGTTTGCATATAGTGTGTGTGCTTG
24207	AAGCTTGAGTATGAGAGCTAAGTGTATAACGTGAAATTGACTATGTCATA		662971	AAGCTTAACCTTGTTTGAGCCCATTGCTTGCATATAGTGTGTGCTACTTG
24208	AAGCTTGAGTATGCGTGATTACGGCTATGGGCATATGCAGCATACTTGTC		662972	AAGCTTAACCTTTCCTAGTCAACTGCGTTA
24209	AAGCTTGAGTATGGGCACTAAGTGTAGGATGTGAAATAAGTTATGTTGTA		662973	AAGCTTAACCTTTGAACAAAGAAGAGAATGCAACTAAATCTGGATATTA
24211	AAGCTTGAGTATGTGGACTAAGTGTAGGATATGAAACAAGCTATGTTGTA		662975	AAGCTTAACGAAGAAAGAGATATCATACATTCTGAAGCGGAAGAGTGCAC
24212	AAGCTTGAGTCAGCGCGCCACACCAATGGTAATCAGAACCAACGTGTGAG		662976	AAGCTTAACGAATAAAATACAACAATAATAATAAAAGGATAAACTAACAT
24213	AAGCTTGAGTCCAAATCTGAAAAATGCTTATTTGTGGGGTATCATAAAGA		662977	AAGCTTAACGCACGTAGGTTCCAAATCTATCATCCATTACTCCTGATTCT
24214	AAGCTTGAGTCCCTAACATTTTCCCTTGCCATTTTTGGTGCCCAACTAAG		662978	AAGCTTAACGGTGTGCTTGAAGTGTGGGAATTCTGGGCATGATATGTTTT
24215	AAGCTTGAGTCCTTCATTCCTCATAACATTA		662979	AAGCTTAACGTAAATAAAACCAGAGTCACCACCACACTTTTATTGTTTCC
24216	AAGCTTGAGTCGACCGCACGGGTCAGCGCATGAACCACGGGTCAGCGCAC		662980	AAGCTTAACGTAATAAAACCAGAGTCACCACCGCGCTTTTATTGTTTCCA
24217	AAGCTTGAGTCGACCGCAGGGGTCAGCGCATGAACCACAGGTCAGCGCAC		662981	AAGCTTAACGTATGCCATTGTTGGATCGAAAGAAATAAGCTACAAGTGTA
24218	AAGCTTGAGTCGACCTCAAGGGTCAGCGCATGAACCACGGGTCAGCGCAC		662982	AAGCTTAACGTATGCCTCGAGCAAAACAAATCTCAGCATTTATGAAGATC
24219	AAGCTTGAGTCGACCTCACGGGTCAGCGTATGAACCACGGGTCAGCGCAC		662983	AAGCTTAACGTCAAAGTGTCCCAAAGTGTTCTAGGTTACACTGAGGGAAG
24220	AAGCTTGAGTCGCTTGTTTCCTCATTCTGCTCTTCAAGAGGTGTGAATTT		662984	AAGCTTAACGTCAACAAAACCAGAGTCACTACCGTGCTTTTATTGTTTCC
24221	AAGCTTGAGTCGGTTCCTGCAGTTGCTGGTAAAAAGGCTCCTCGGTGCTC		662985	AAGCTTAACGTCAACAAAACCAGAGTCGCCACCGCACTTTTATTGTTTCC
24222	AAGCTTGAGTCGTGGATAAAATCGTGCGTACCAGGCAACTGGAAGGCCTC		662986	AAGCTTAACGTCAATAAAAACAGAGTCGCCACCGCGCTTTTATTCTTTCC
24223	AAGCTTGAGTCTAAACCCTCTCAAAAGATCAACCAATAACAAACAACTAT		662987	AAGCTTAACGTCAATAAAACCAAAGTCTCCACTGCGCTTTTATTGTTTCC
24224	AAGCTTGAGTCTAAACCCTCTCAAAAGATCAACTAAGAACAAACAACCAT		662988	AAGCTTAACGTCAATAAAACCAAATTCGCCACCGCACTTTTATTGTTTCC
24225	AAGCTTGAGTCTAAACTCTCTCAAAAGATCAACCAAGAACAAACAACTAT		662989	AAGCTTAACGTCAATAAAACCAGAGTCACCACCGCACTTTTATTGCTTCC
24226	AAGCTTGAGTCTAAACTCTCTCAAAAGATCAACGAAGAACAAACAACCAT		662990	AAGCTTAACGTCAATAAAACCAGAGTCACCATCGCGCTTTTATTATTTCC
24227	AAGCTTGAGTCTAAATTGTTTGAGTGCTTGATTGTGTGATAAGTCCAAGG		662991	AAGCTTAACGTCAATAAAACCAGAGTCACGGTCGCACTTTTATTGTTTCT
24228	AAGCTTGAGTCTAGTTGGGTCAAAATTACAATTATGAGAAAATTA		662993	AAGCTTAACGTCAATAAAACCAGAGTCGCCACCGCGTTTTTATTGTTTCT
24229	AAGCTTGAGTCTCACAAGGCAAACATGCATGAAGGGGGTTTGCCTAAGCC		662994	AAGCTTAACGTCAATAAAACCAGAGTCGCCACGGTGCTTTTATTGTTTCC
24230	AAGCTTGAGTCTCACAAGGCGAACATGCATGAGAGGGGTTTGCCTAAGTC		662995	AAGCTTAACGTCAATAAAACCAGAGTCGCCGCCGCGCTTTTATTGTTTCT
24231	AAGCTTGAGTCTCACAAGGTAAACATAAAAAGGAAAAGGGGTCTGCCTAA		662996	AAGCTTAACGTCAATAAAACCAGAGTCGTCACCGAACTTTTATTGTTTCC
24232	AAGCTTGAGTCTCCTAGAGCACCTAAACTTGATAATATTCTACTGGTCAA		662997	AAGCTTAACGTCAATAAAACCAGAGTCGTCACCGCGCTTTTATTATTTCC
24233	AAGCTTGAGTCTGAATTTGATATATTCTTCTTTGTGGGGCATCTTA		662998	AAGCTTAACGTCAATAAAACCAGATTTGCCACCGCACTTTTATTATTTA
24234	AAGCTTGAGTCTTCCATTTTCTTCACAATCACATTGGTACTCGACTCAGC		662999	AAGCTTAACGTCAATAAAACCAGTTTCGCCATCGCGCTTTTATTGTTTCC
24235	AAGCTTGAGTCTTCCCTTTGCTTCGTAGGCACGTTGGCGCTAGACCCAAC		663000	AAGCTTAACGTCAATAAAACCGGAGTTGCCACTGCACTTTTATGTTTCCA
24236	AAGCTTGAGTCTTCCTTTCTGAAACACTTAGTAAGAGACTTCTAACAATC		663001	AAGCTTAACGTCAATAAAACTAGAGTCGCCACCACGCTTTTACTGTTTCC
24237	AAGCTTGAGTCTTTCCATCGATTTATTTTCGTGGAACTTCCTCATGTCTC		663002	AAGCTTAACGTCAATAAAACTAGAGTCGCCACCGCGCTTTTA
24238	AAGCTTGAGTCTTTCCATTGATTTATTTTCTTGGAATTCTTCTCGTGTCT		663003	AAGCTTAACGTCAATAAAACTAGAGTCGCCGTCGCGCTTTTATTGTTTCC
24239	AAGCTTGAGTCTTTGTGTCTCGAACTTGAATTCTTATCCTGCGATCGGAC		663004	AAGCTTAACGTCAATAAAACTAGAGTCGTCACCGCGCTTTTATTGTTTCC
24240	AAGCTTGAGTGACAGGTGATGTTCAACAATGCTAGTGTCTAATCCTGGCA		663006	AAGCTTAACGTCAATAAAATCAGAGTCCCCACCGCGCTTTTATTGTTTCC
24241	AAGCTTGAGTGACCTAGGTGTTGAAATCTTGGCATGCCTGGGGCACGTTT		663008	AAGCTTAACGTCAGTAAAACCAGAGTCGCCACCGCGCTTTTATTGTTTCC
24242	AAGCTTGAGTGAGTTGTATTTACAAATTAGAAGTATTCACAAAATGAAGT		663009	AAGCTTAACGTGCGACCATCAGAGAAGTGCCTTTTGTGGAGCAAACTGAT
24243	AAGCTTGAGTGATATTTTTGGATGGATTATGGGCACTTGGTTTGAATGGA		663011	AAGCTTAACTAATTCAGACTGCATGCTCGGAGTCTGGAGATTAGGATTGT
24244	AAGCTTGAGTGATGACCTGCTGAACAGATTCACTCCTCAACATTA		663012	AAGCTTAACTAATTCAGACTGCATGCTCGGAGTCTGGAGATTCTGATTGT
24245	AAGCTTGAGTGATGGGGAAAATTTTAGAAGGCATGTAAGAGCACTTGTTA		663013	AAGCTTAACTAATTCGGACTGCATGCTCGGAGTCCGGAGATTCAGATTGT
24246	AAGCTTGAGTGATGTGTGATGAATGTTTCTGGGTGGTGGTTTGGGGTTGA		663015	AAGCTTAACTAGAACAATTTGTATCAACGACCTTGACAAATTTTGGATCC
24247	AAGCTTGAGTGATGTGTGGTGAAGGTTTCTGGGTGGTCGTTTGGGGTTGA		663016	AAGCTTAACTAGTTCAAACTGCATGCTCGGACTCTGGAGATTTGGATTGT
24248	AAGCTTGAGTGATGTGTGGTGAGTGTTCCTGGGCAGTAGTTTGGGGTTA		663017	AAGCTTAACTAGTTCAGACTGCATGCTTGGATTCTGGAGATTCAGATTAT
24249	AAGCTTGAGTGATGTTTATAGATGGATTCTGGGTGGTTGGTTTGAGTTA		663018	AAGCTTAACTATCATGCTATTAGAGAGGCTGAAAGTCAAAGGAAATCAGT
24250	AAGCTTGAGTGATGTTTATGGAAGGGTTCTAGATGGTTAGTTTGAGTTGA		663020	AAGCTTAACTATTGTGTTTCTAAATCTTCTAATTGCATTA
24251	AAGCTTGAGTGCAATTTACCGGTTCTGGTTTAGCATCAAGTAAGGCCAAT		663022	AAGCTTAACTCAAAGAAAAATGGAAAACGAGTACACCATTTTGAAGGAAA
24252	AAGCTTGAGTGCACATCTGTTTCGAGCATTTGGAGCCAAACAACAACTGT		663023	AAGCTTAACTCAAATGAGCTAAAAGCAACCAACAAAACAAATCAATGTTA
24253	AAGCTTGAGTGCAGTGAGGAGCTTGGAGATCTTGTGAAGACTGTGGACAA		663024	AAGCTTAACTCAAATGAGCTAAAAGCCACCTACAAAACCAATCAAGATTA
24255	AAGCTTGAGTGCAGTTACACTGGTTGCAAACCTCAAGCCAAACCTAAATA		663025	AAGCTTAACTCAAGCCACACAGCAGAATCCAGATTCTCCAATGGAAGTTG
24256	AAGCTTGAGTGCGCGCCTGTGAAGCAGAAGCTCAGAAGAACTCATCCAGA		663026	AAGCTTAACTCATGTACAATTCAAATCCACTATTATTTTGATCTAATTCC
24257	AAGCTTGAGTGCGCGGGGAGGAAGACGAAGTTTTCTGGATTTTTCCTGTT		663027	AAGCTTAACTCCAACCTCTTCATTAGTTTGAATATTAGTACCTGCAATTC
24258	AAGCTTGAGTGCGTGCCTGTGAAGCAGAAACTCAGAAGAACTCATCCTGG		663028	AAGCTTAACTCCCATGAATGCATGCTATAATAAGAGATGGAGAGAGGTCC
24259	AAGCTTGAGTGCGTGTCTGTAAAGCAGAAGCTCAGAAGAACTCATCCTGA		663030	AAGCTTAACTCGCTCCTCCTGCTGCTGAATCACCTTCTCCTCTGTTTCAA
24260	AAGCTTGAGTGCTAGCTGATACCATTATGATGTCTGCTTATGTTTATCTC		663031	AAGCTTAACTCGGGTGAAGGTTTAGATAGAGATTTTGGTGAAGGTTGAGG
24261	AAGCTTGAGTGCTCCTTATGATTACCATCCCTATGACGCGTTGACTGAGG		663032	AAGCTTAACTCTCGGTCTTCTTCAGTGTATCCTACTCAGTCTGCTCTAAC
24262	AAGCTTGAGTGCTGGTTTGCCAATGATAGCATGGCCAATGTTTGCCGAGC		663034	AAGCTTAACTCTGATAACTGGAAGATGGTTGTTGTTATTGATTGTATGCT
24263	AAGCTTGAGTGCTTGCCGGAGAAGACGGGGGCGCTGGCCACCGTCCACCA		663035	AAGCTTAACTCTGGGCGGCCAGAACTGACTCCATCATGGCAGTCAGCCTA
24264	AAGCTTGAGTGCTTTAGTGGAAAAGGAGTTTGGGTGGAATTTATTATACA		663036	AAGCTTAACTCTTCATACCGAGTCCTTACCTATTCAGCCTCTTGCAATTT
24265	AAGCTTGAGTGCTTTCACCAACCTGTCACCTCCATTTGGATTATGAGGGC		663037	AAGCTTAACTGCAAAGGAAACATTCACAGTTGGAAGAGACCTTGCAAAAT
24266	AAGCTTGAGTGGAAAGACAAGGATGCGCTTATTGATATTCTTGAGGATCG		663039	AAGCTTAACTGCACTGGAGTCCCTAATCTTGACAATGTCCTACTTGTTA
24267	AAGCTTGAGTGGAGGAAGAGGGAGTTGGATTGTCCTTACGAAATAACATG		663040	AAGCTTAACTGCATTGGAGTTCCTAATCTTGATAATGTCTTACTTGTTA
24268	AAGCTTGAGTGGCAAGGCAATGTGAACTGAAGTTTGTGCAATTGATTCTT		663041	AAGCTTAACTGCCATGGAGTATCTAATCTTGACAATGTCCTACTTGTTA
24269	AAGCTTGAGTGGCATTTCCAAAGTCTGTCATCAGAACTTGGTGAAACAAA		663042	AAGCTTAACTGCCATGGAGTCTCTAACCTTGACAATGTCCTACTTGTTA
24271	AAGCTTGAGTGGGCTTCGGCTGCCAATAGTGGTAATAATCAAGAGGGTAT		663043	AAGCTTAACTGCGAGGTAGGCCATTTTTGCGTCATGGGTGCCTCAATCAG
24272	AAGCTTGAGTGGGCTTCGGTTGCCAATAGTGGCAATAATCAAGAGGGTAC		663045	AAGCTTAACTGGAAATGACGATCCCGAGGAACATGAGTTTCTCTCTGGAA
24273	AAGCTTGAGTGGGTCTTGTTGTGATGATTGTTGTGCTTGTTGCTGTCATT		663046	AAGCTTAACTGTGATGGGCTGATTCTGACCCCGACCGATTTGATAGTGCG
24274	AAGCTTGAGTGGTAAGTGATGTTCAAGAATGCTGGTGTCTAGCCCTGGCA		663047	AAGCTTAACTGTGATGGGCTGATTTTGACTCCGACTGATTTGATTGTTCG
24275	AAGCTTGAGTGTACACACAGGTTTTAGAATGGACAATCATGAGGCTTGCG		663048	AAGCTTAACTTACCTGGAGTCCCTAACCTTGATAATGTCCTACTTGTTA
24276	AAGCTTGAGTGTCAAAAGAAAAGGAAGTTAGCGTAAAAGGGATGTCCAAA		663049	AAGCTTAACTTATTTGCTTGATATGACCTAATGGACTGTAAATGATTTA
24277	AAGCTTGAGTGTCATCCAAGACACTTTGTGGGTTTTATTTAGATGATCAG		663050	AAGCTTAACTTCACCCTAATTGCCTATGAACATAGAAATTATGGTAGATT
24278	AAGCTTGAGTGTCCTGGAGCTCCTAAAATTGACTATATTCTACTGGTCAA		663051	AAGCTTAACTTCACCCTAATTGCCTATGGACATAGAAATCAGGGTAGATT
24279	AAGCTTGAGTGTCCTGGAGCTCCTAAACATGATAATATTCTACTGGTCAA		663052	AAGCTTAACTTCACCCTAATTGCCTATGGACATAGAAATTA
24282	AAGCTTGAGTGTCCTGGAGCTCCTAAACTTGACAATATTGTACTGGTCAA		663053	AAGCTTAACTTCACCCTAATTGCCTATGGACATAGAAATTAGGATAGAAT
24283	AAGCTTGAGTGTCCTGGAGCTCCTAAACTTGATAATATTCTACTGGTCAA		663054	AAGCTTAACTTCACCCTAATTGCCTATGGACATAGAAATTAGGGTTGAAT
24284	AAGCTTGAGTGTCTCAAGAGAAGAAATTGAGTGTAGAAGGATGTCTAAAT		663055	AAGCTTAACTTCACCCTAATTGCCTATGGGCATATAAATTAGGGTAGAAT
24285	AAGCTTGAGTGTCTTGGAGCTCCTAAACTTGACAATATTCTACTTGTCAA		663056	AAGCTTAACTTCACCCTAATTGGCTATGAATATAGAAATTAGGGTAGATT
24286	AAGCTTGAGTGTCTTGGAGCTCCTAAACTTGACAATATTCTTATGGTCAA		663057	AAGCTTAACTTCTTGAATCAAAATGCTTTATCATTGAATAAAATCTTTGC
24287	AAGCTTGAGTGTGGTAGAGGAAACAAGTCTGGTAGAAGAATATAATTGAG		663058	AAGCTTAACTTCTTTCACCTTTTCTTGGATCTAAACAACAAAAGACTCGT
24288	AAGCTTGAGTGTGGTAGAGGAAACCAGTGTGATAGAAGAATATAATTGAG		663059	AAGCTTAACTTCTTTCACTCTTTCCTTTACCCAGAGATCATAAGACTCTT
24289	AAGCTTGAGTGTGTGCCTGTAAACCAGAAGCTCAGAAGAATACATCCTGA		663060	AAGCTTAACTTGAGGCTACTAGGGGAATCTCCTTAGGACTTTGTTTAGCT
24292	AAGCTTGAGTGTGTGTCTACTTGATTGAAGCTGTTA		663061	AAGCTTAACTTGGAGTGATGATGCCCTCACATTTGGACTATGGACTTTAG
24293	AAGCTTGAGTGTTAGAGTGGAAAAAGGTATGAGCGAAATTTA		663062	AAGCTTAACTTGTGTGCATATTGAGTTGTAACACTGTTGACTGTTGATTG
24294	AAGCTTGAGTGTTGAAAATGTTTTCGTTCGATCCTTA		663063	AAGCTTAACTTTATTTGATGGAATGGTAGTCTGTAAATGACAAGACTCCA
24295	AAGCTTGAGTGTTTTAGTGGAAAAAGAAATGAGTGGTATTTA		663064	AAGCTTAACTTTCAGTTTCAACAGAAAAACACAAACCTGGCAAAGATTAT
24296	AAGCTTGAGTTACCTAGGAATTCCCATAATCTTGACCAGTCAATCACTTG		663065	AAGCTTAACTTTGATTATGGAAGGTTCATGTTTGAACAAATTGTCAAACA
24297	AAGCTTGAGTTAGGTCAAACCAAACTCCTTTA		663069	AAGCTTAAGAAAAAGAAAAAGCAAGCAAGCAACTAAGGTACCTGTACAAA
24299	AAGCTTGAGTTCACGAAAACACAATAACACCAAATCTGTTTGCATATCCA		663070	AAGCTTAAGAAAAATAATAACAGGTGCACCAAAATTTTA
24301	AAGCTTGAGTTCATCAATGGTGGAATCCAAATTCTGTAGAATCGTGCCTA		663072	AAGCTTAAGAAACTTGAATTTTGATGGTGAAGTTGTTTTTA
24302	AAGCTTGAGTTCATCAATGGTGGAATCCAAATTCTGTAGAATCGTGCTCA		663073	AAGCTTAAGAAAGAAAGCTCTAGAAGAGAAGGATTCAAGAAAAGTTCCTT
24303	AAGCTTGAGTTCATCAATGTTGGAATCAAAATTTTGTTGAATCAAGACCA		663074	AAGCTTAAGAAAGAAATCTCCATAAGAGAAGGATTTA
24305	AAGCTTGAGTTCCATGCACTTCTTTTGCCAAAACCACATAATTGTTTCTG		663075	AAGCTTAAGAAAGAGAACCAGTCGGGAGGCAGGGTCTTTGCTTTATCGGG
24306	AAGCTTGAGTTCCCTGGAGCTCCTAAACTTGATAATATTCTTCTGGTCAA		663076	AAGCTTAAGAAAGATTTCTCCACTCTGTATGAAGAAAATTTTATTCTTA
24307	AAGCTTGAGTTCCTGAATTCCTTCGCTAATTTGCTCTTGTTGTTGAGGTT		663077	AAGCTTAAGAAATCAACCATAGAGATTTTATGACTGGTTTATCTTATGAA
24308	AAGCTTGAGTTCGCTCTTCATTCTTTATAAGTTTGATTCTTCATTCGTTG		663078	AAGCTTAAGAAATCATTGTATGGTCTGAAACAAGCTCCTAGAGCATGGTA
24310	AAGCTTGAGTTCTCTATTGCACCCAGAGATACGTAGGAGTAAGATTTGTA		663080	AAGCTTAAGAAATCTTACCTCTCTGGTTTCGGCACCACCTCTCAACCAAA
24311	AAGCTTGAGTTCTGATGAATTGAGCATGAAACCTTGCTTCTCTATCAAAA		663081	AAGCTTAAGAAATGGGTATGAAGAAAAGAAATCTAAAGCGGAAAAGGGTT
24313	AAGCTTGAGTTCTGGTAATTTGAGCATGATGCTTTGCTTGCTTTGCTAAT		663082	AAGCTTAAGAAATGGGTATGAAGAAAAGTAAGCTGAAGTGTTA
24314	AAGCTTGAGTTCTGGTAATTTGAGCATGATGTCTTGCTTGCTTTGCTAAA		663083	AAGCTTAAGAAATGGGTATGAAGAAAAGTAATCTGAAGTGAAAAAGGGTT
24315	AAGCTTGAGTTCTGGTGAATTGAGCACGATGCCTCGCTTGCTTTATCAAA		663084	AAGCTTAAGAAATTGAAAATATAGAATGTAGTGTAATAGTGTTTCTAAAG
24316	AAGCTTGAGTTCTGGTGATTTCAACACGATGCCTTGCTTGCTTTGCTAAA		663086	AAGCTTAAGAAATTGATCGTTCATAGCGTCCATCTTCTCATAGACATCTG
24317	AAGCTTGAGTTCTGGTGATTTGAACTTGAAACCTTGCCTGCTTTATCAAA		663090	AAGCTTAAGAACATAATGTTTCTTGTATTTCACGCCAATTCCATAACCAG
24319	AAGCTTGAGTTCTGGTGATTTGAGCTTGAAACCTTACTTGCTTTATCAAA		663091	AAGCTTAAGAACATCAACACTTCCATAGGACGCAGCCACCATTA
24321	AAGCTTGAGTTGAAGTTGGTCCAAAACCTTTCCAGTTTTGGAAAGTTCAA		663092	AAGCTTAAGAACCTCATGAACACATTCTTCAGAAGGATGAATCCCAGAAG
24323	AAGCTTGAGTTGCATTGTGTGTATCATTCAGGTGCTCCTGGCCACGATGT		663093	AAGCTTAAGAAGAACTTGAATATATTACTCAAATCAAAGCATGGGAAGAA
24324	AAGCTTGAGTTGCTATGGTTGAGCTTTGAAGCAAACAGAACGAGGGAGAG		663095	AAGCTTAAGAAGCAGTGGATCTTCTCCACTAGGTAAATCTTTTTCTCACT
24325	AAGCTTGAGTTGGAGAACACTCAATTACGAGCCCAACTCAATCGTGCCAA		663096	AAGCTTAAGAAGGGTTGGAAGATGAAGTATAAAAAGATGATAAACTGGAC
24326	AAGCTTGAGTTGTCTGGAGATTTTCTTATTCATTTAGTATTACTTTCTCT		663097	AAGCTTAAGAAGTTATGTCAAGAATTGGATAATTTTTGTCTAATTCCTGA
24327	AAGCTTGAGTTTAGGATGATACCTGGTTATGTGAGATTGATTA		663098	AAGCTTAAGAAGTTCTAACTCTGAACTACAACAAGTATCAGAAGCATCTG
24328	AAGCTTGAGTTTCAAATGTTTGACCATATGTCTTAGCATTCTGCTTA		663099	AAGCTTAAGAAGTTTTACACATAGAAAACTAATGAAAATATCAGAGATCT
24329	AAGCTTGAGTTTCAACTTCCCTGGTTGATCTTTACCTTATAATTCCTTAG		663101	AAGCTTAAGAATCATTATGGAGATTTTGTTGGATAATCTTCACGAAACAA
24330	AAGCTTGAGTTTCACGAATCCATTTTCATCTGAAAAGGTAATTTGGTATA		663103	AAGCTTAAGAATGAATAAAATCAAGTCAAGACAAAAACTGCCAAAAATAG
24331	AAGCTTGAGTTTCCTGGAGCCCCTAAACTTGACAATATTCTACTGGTCAA		663104	AAGCTTAAGAATGAATAAAATCAAGTCAGGACAAAAACTGCCAAAAATAG
24332	AAGCTTGAGTTTCTGAATCTCCAGGTCAAATTCATCGCTCAATTCCTTCT		663105	AAGCTTAAGAATGTAACATCGGAGCAAGCATGGTCGGGATTTA
24333	AAGCTTGAGTTTCTGAATCTCCATGTCGGATTCATGTCTCAATAATTTCT		663106	AAGCTTAAGAATTGCAGGGATAGACAGAAGCAACTTCGTAGTCCCACAGG
24334	AAGCTTGAGTTTGCGCGGCCAGAACTGACTCCATCATGGAAGTCAGTCTA		663108	AAGCTTAAGACAAAACACCAAAATGTAGCAGGCTTA
24336	AAGCTTGAGTTTGGGCTTATGGCTTGCACTTATGTGCATTA		663109	AAGCTTAAGACAAAGAAGAGAATTTTGTACCAATCATATAAATTACAAAT
24337	AAGCTTGAGTTTGGTAGATGAAAGAAGTGTAGTAGAAGAAAATACTTGAG		663110	AAGCTTAAGACAATATTTGTTTCTTGATATGTATAATATTTTCTCACTCT
24338	AAGCTTGAGTTTGGTAGATGAAAGAAGTGTGGTAGAAGAATATAATTGAG		663111	AAGCTTAAGACAATCAATAACTGATTTGTTGACTTTGATCTACTGGTTGA
24339	AAGCTTGAGTTTGGTAGATGAAATAAGTGTGGTAGAAGAAAATACTTGAG		663112	AAGCTTAAGACACCAGTGGAGATAGATCTAATATCCCTAATTCGCGACGA
24347	AAGCTTGATAAAAGATCTAAACATTGTGTGTTTGTAGGTTATGGTCATGA		663113	AAGCTTAAGACAGGTAATAATCAAAATCAAACCCTAGTCATGCTCCTAAA
24348	AAGCTTGATAAAATAAAACGAAATAAAATAAAACAAAATTA		663114	AAGCTTAAGACATTTGTTCAAAGTCAACACTACGGTCCAACAACTACCTA
24351	AAGCTTGATAAACCATTATACTCCAAAGATTGTTTAGGTTGATCACCAAC		663115	AAGCTTAAGACATTTTGTTTTGGGAATGATATTTTACCAAGAGAAGAAAA
24352	AAGCTTGATAAAGAAGATAACAATTTGAAAAAGGATAAGAAATCATCTAT		663116	AAGCTTAAGACCCATTTTAGTGGTGACTGGGGTCTATGCCTTTCATTTTC
24353	AAGCTTGATAAAGAAGTTACACAAGATACCCAAATGAACTAGGGTTTCCA		663119	AAGCTTAAGACCCGGTTTAGAGGTGACCTGGGTCTATGCTGGTCATTTTC
24354	AAGCTTGATAAAGCAAAGGTGAGCACATGCCCTACCTACAAAAGAGTTAG		663120	AAGCTTAAGACCCGGTTTAGTGGTAACTAGGGTCTATGCTGTTCATTTTC
24355	AAGCTTGATAAAGGCCCAACAACAAATAAGAAACTCAAACAAGTCAATAC		663121	AAGCTTAAGACCCGGTTTAGTGGTGACTAGGGTCTATGCTGTTCATTTTC
24356	AAGCTTGATAAAGTAACCAACAATGTTGCTTTGATTCACCGTCTCACGCT		663122	AAGCTTAAGACCCGGTTTAGTGGTGACTCGGGTCTATGCCTTTCATTTTC
24358	AAGCTTGATAAATAATTGTAAATGACAAAAATCTCGTTGTAAGAAGGTCC		663123	AAGCTTAAGACCCGTTTTAGTGGTGACTGGGGTCTACGCCTTTA
24359	AAGCTTGATAAATATCCGATTGAATCATGTTCAATTGTGTTCATACTCGT		663124	AAGCTTAAGACCGAATCAAGTTTTAGAGGTGGTTATCTAGTCTATTTGGG
24360	AAGCTTGATAAATGTGTAGTTTTCTTGTGGTGAGAGGCTGCTGCAGTATT		663125	AAGCTTAAGACCTAGATGATGCTACTCGATTGGGACAGTTGTTCTTGTTG
24361	AAGCTTGATAAATTATTTTGAATTTGAGGTTGAATTTCCACTGTTTTGAA		663126	AAGCTTAAGACCTAGATGATGCTCCTCGATTGACACAGTTATTCTTGTTG
24362	AAGCTTGATAAATTCTCTTAGTTCCTTCAGGTCAGCACTGGTGGTGACAG		663127	AAGCTTAAGACCTAGATGATGCTCCTCGATTGGGACATTTGTTCTTGTTG
24363	AAGCTTGATAAATTGATGCATGATTACTTGGAGCAGAAGTAACTTATATC		663129	AAGCTTAAGACGGGGCGTGGAGGGGTGGGGTGGAAGACCCATTTTACCAC
24364	AAGCTTGATAACAAAAGCTGCAAGGCCATTTTTCTTGGTGTCAGTGAGGA		663130	AAGCTTAAGACTCGATTTAGAGGTGACCGGGGTCTATGCTGCTCATTTTC
24365	AAGCTTGATAACAAGGGGAAGCAGATGATACATGTAGAGTATCACTCTAC		663131	AAGCTTAAGACTCGTTCCAAAGGTAATTGTGGTGTTTTGATCGGACTACC
24367	AAGCTTGATAACCAGACCCAACTAGTTTACTCGGCACTTCAGGTTCAACA		663132	AAGCTTAAGACTTAGAAGATTTTAGGATCTCCATAAGTTCTCTTTGACAT
24368	AAGCTTGATAACCTCTCTACAAGCATGAATGAACGGTATGCTGCATTTA		663133	AAGCTTAAGACTTCCTTGCTGAAATACACATGTCTGAGACTTTCTTACTC
24369	AAGCTTGATAACGCGAAAACACATCAGATAATTGCCTTA		663134	AAGCTTAAGAGAAAAATAAAGGCTTCGATGGTGAGGAGATTA
24370	AAGCTTGATAACTGGACTTCTAATATGGTTCCTGTGGTTTTCTCAGAAGA		663136	AAGCTTAAGAGAACTTGTTCGTGCTCTTGTAGTTTGCCGAACAATGTTGT
24372	AAGCTTGATAACTTCATGATTTTCTTCAAGTTTTGCCCATGTAGTAGATG		663138	AAGCTTAAGAGAAGAAGGAAAAGCAAGGCTAGTGGAGAAGAAGAAGAAGG
24373	AAGCTTGATAACTTCGCTTATATATATGTGACACTTATCACCATGGTTAT		663139	AAGCTTAAGAGAAGAAGGAGAAGCAAGGCTAGTGGAAAAGAAGAAGAAGG
24374	AAGCTTGATAACTTTGAGCATGCAACTATGTTCATACACCTTGCTTTGTT		663140	AAGCTTAAGAGACAAGCAAACAAATTGTATTGGATTTCTTCCCTTTA
24376	AAGCTTGATAACTTTTCTCCCTCCAGAGGTATTTGTTA		663141	AAGCTTAAGAGACAAGCAACAAAATCACATGGGGTCTCCCTTTTA
24377	AAGCTTGATAAGAAACTGAAATTCATTCATTCATGGAGGAAAGTTTCAAG		663143	AAGCTTAAGAGACTCCCTTGGGTTTATCTGATACACTTTTTCTCTTCGTT
24378	AAGCTTGATAAGAAGAGTGAACCTATGATTCTGGTAAGATATTATAAGAT		663145	AAGCTTAAGAGCGGATCTTGCTCTCAGTCCTGGAGAAAGATAGGTTACTC
24379	AAGCTTGATAAGGAAGTGGCCATTGAAACCAAACAAAAATTTGAATGGGT		663146	AAGCTTAAGAGCTACCGTTGTTCAAAAGATTATGTCCCCACGCTTTGCTC
24380	AAGCTTGATAAGGTAGAATGGGTCCATACCATGTTTGACCAGTTGAATCT		663147	AAGCTTAAGAGGAAGTTACAGTAGGGAGGTGGATCTTCTCTAGTTATGGG
24381	AAGCTTGATAAGGTCCAATTTAGGATTTGTGTAATCAAATTGGGTTGAGA		663148	AAGCTTAAGAGGAGGTTGGAATTCCGTTCTAAGCTCTATCTATTGCTGAA
24382	AAGCTTGATAAGTTCGAGATCAGCATATGATAAAATCTCATCAGGTTCTT		663149	AAGCTTAAGAGGTAGAAGATAAATAATTTCTTTGAGAATTTTGTCACTTT
24383	AAGCTTGATAAGTTTGAAAATGTTTTGAGAAATAAAACAAGACTCGTCAC		663151	AAGCTTAAGAGTAAATGCAGAAATATAAAGAGATAATGAAAGCAAGGCTT
24384	AAGCTTGATAAGTTTGAGACTAACACATGATAAAAGCTCATTAGGTTCTT		663152	AAGCTTAAGAGTGATTGACAGAACTTACAACTCAACAAAGACAATCCTAC
24385	AAGCTTGATAATAAGAGTCACATCCAGAGATAGAAGCAGAGAGAACATTG		663153	AAGCTTAAGAGTGATTGACAGAGCTTACAACTCAATAGAGACAACCCTAC
24386	AAGCTTGATAATACCATCAATACTGCGATGCAATGGGATTTTTAGTTGTA		663154	AAGCTTAAGAGTGGAATCCATGGTTTTACCTCAAAGTTTCTGGTGGATAA
24387	AAGCTTGATAATATCTTTGTGTCATATAAAACTTTTGAAGACCTCCTTCA		663155	AAGCTTAAGAGTGTTGCAGTATTCTTCTGACGAGTTCCTTGAATATAACA
24388	AAGCTTGATAATATGTTCATGGTGTTTGTTCTTCATGGTCTCTCTAAAGA		663157	AAGCTTAAGAGTTGTGAAAAAGAGGAAGTGTGAAAGCTCATCTGATTCTG
24389	AAGCTTGATAATCAGAGTCACATAAAGAAGCAGAAGCGGAGAGATTATTG		663159	AAGCTTAAGATAATCAGAGAAGACATGTAAATGTTCTCCTATATGTTA
24390	AAGCTTGATAATCAGAGTCACATCCATAAGCAAAAGTATAGAGATCATCG		663160	AAGCTTAAGATAGTACATGCTCACTCGTACAACATTGTTA
24391	AAGCTTGATAATCAGGGAAGGAGAAACCTTCTGCTTGCTACCATCATATC		663161	AAGCTTAAGATATAATTCAAGCGACCGAGAAAATCTCTGACTTGCTTCTC
24392	AAGCTTGATAATCATAGTCATATCCAGAAGCAGAAGCAGAGAGAACATTG		663162	AAGCTTAAGATATCTACTCCAAATTTTATGTTGAACAAAATTTCAAAATC
24393	AAGCTTGATAATCCATAAAGGTATGCACAACCTTCTCATGGATTCAAAAT		663163	AAGCTTAAGATATCTTCTTCTTGATCAAATGTCATTATCAGGAATTA
24394	AAGCTTGATAATGAGAGTCACATCCATAAGCAGAAGGGGAGAAAATATTG		663164	AAGCTTAAGATCCAAGAATTCAATCAGATGAAGTTGAATTTTGGATCTGA
24395	AAGCTTGATAATGCAAGTATGTTATATAGGTGTGTCGTTGTTGATTGTCT		663165	AAGCTTAAGATCCATCAAGTTCAGACCTCCATTGAAGGTAATTTTCAGAA
24396	AAGCTTGATAATGTATGTCGACGGCTATGGTACGTGTTTGATCTAATGCT		663166	AAGCTTAAGATCTATAATTCAAATGTTATGTTGAACAAAATTTCAAAATC
24397	AAGCTTGATAATGTGTGTCGACGGCTATGGTACGTGCGTGATCTAATGCT		663167	AAGCTTAAGATCTCTACTTCAAATGTTATGTTGAACAAAATTTCAAAATC
24398	AAGCTTGATAATGTGTGTTGACAGCTATGGTATGTGTTTGATCTAATGCT		663168	AAGCTTAAGATCTGCAATTAGAAGTAAGAATAAAAGTTA
24399	AAGCTTGATAATTACTTGCAGCTTTA		663169	AAGCTTAAGATGCCTACTTCAAATTTTATTTTGAACAAAATTTCAAAATC
24400	AAGCTTGATAATTCAAGATGAATCTCCACATTA		663171	AAGCTTAAGATGTAGAATTCAAATGTCATGTTGAGCAAAATATCCAAATC
24401	AAGCTTGATAATTCAAGTCAATTTTGATAAGTCAAGTTA		663172	AAGCTTAAGATGTATAATTCAAATGTTATATTGGACAAAATTTCATAATC
24402	AAGCTTGATAATTGTCTTACACACCTACAGGTGTCCTTGAGAGATGCATT		663173	AAGCTTAAGATGTATAATTCAAATGTTATGTTGAACAAAATTTCAAAATA
24403	AAGCTTGATAATTTATGCATTCTTCCCCACAGCCCGGGAAAATCTGTCCT		663175	AAGCTTAAGATGTATAATTCAAATGTTATGTTGGATAAAATTTCATAATC
24406	AAGCTTGATAATTTGTATACCCTTCGTGGTTGAAGATCTCTTCCAGTATT		663176	AAGCTTAAGATGTATAATTCAAATTTTATGTTGGACAAAATTTCATATTC
24409	AAGCTTGATACAACTTCTTTGATATACATCATCATCAAAGTTTACTTGAT		663177	AAGCTTAAGATGTATAATTCAAATTTTATGTTGGATAAAATTTCATAATC
24410	AAGCTTGATACACGAATAAAATGCGATAACCCCTTTGATGTAAGGAGTTA		663178	AAGCTTAAGATGTATAATTCAATTGTTATGTTGGACAAAATTCCATAATC
24411	AAGCTTGATACACTCATAAAGTTAGACCAAAAACTGGGGTGAAGATCATT		663179	AAGCTTAAGATGTATACTACAAATGTTATGTTGGACAAAATTTCATAATC
24412	AAGCTTGATACATAGAAATGACATAAGATTA		663181	AAGCTTAAGATGTATACTTCAAATGTTATGTTTAGCAAAATTTCAAAATC
24414	AAGCTTGATACATCGAGAAGTAAATGATCGACAACTCACTTTAGATATTT		663182	AAGCTTAAGATGTATAGTTCAAATGTTATGTTGAACAAAATTTCAAAATA
24415	AAGCTTGATACATCGCAACTTCTGGATACAACACTCAGATATTATGGATG		663183	AAGCTTAAGATGTCGACTAAAAATTTTATGTTGAGAAAAATTTCAAAAAT
24417	AAGCTTGATACATGGTAGTGATTTTGTTCATATGCTTGCTTAGTGTATAT		663184	AAGCTTAAGATGTCTAAATCAAATTTTATGTTGAACAACATTTCAAAATC
24418	AAGCTTGATACATGGTAGTGATTTTGTTTATATGCTTGCTTAGTTCATAT		663185	AAGCTTAAGATGTCTAATAATCACATGTCAAATTTCAAATTCATCCAATT
24419	AAGCTTGATACATTGTAGTGATTTTGTTCATATGCTTGCTTAGTGCATAT		663186	AAGCTTAAGATGTCTAATAATCACATTTCAAATTTCAAATTCATCCAATT
24420	AAGCTTGATACCACTCCAATCTCCACCCTGCTGGGGAATAGCACTGCTGC		663188	AAGCTTAAGATGTCTAATTCAAATGTTATATTGAACAAAATTTCAAAATC
24421	AAGCTTGATACCCCTAGAAGAGAAGGATGCCTAAAAGACTTTGCTACAGA		663189	AAGCTTAAGATGTCTAATTCAAATGTTATGTTGAACAAAAATTCAAATTC
24423	AAGCTTGATACCCCTAGAAGAGAATGATGCCCAAAGACTTTGCTACAGAT		663190	AAGCTTAAGATGTCTAATTCAAATGTTATTTTGAACAACATTTCAAAATC
24424	AAGCTTGATACCCCTAGAAGAGAATGATGCCCAAAGACTTTGTTA		663191	AAGCTTAAGATGTCTAATTCAAATTTTATGTTGAACAAAATTTCATAATC
24426	AAGCTTGATACCCCTAGAAGAGAATGATGCCTAAAGACTTTGTTA		663192	AAGCTTAAGATGTCTAATTCAAATTTTATGTTGGCCAAAATTTCATAATC
24428	AAGCTTGATACCCTTAGAAGAGAATGATGCCCAAAGACTTTGTTA		663193	AAGCTTAAGATGTCTAATTCAAATTTTATTCTGAACAAAATTTCAAAATC
24430	AAGCTTGATACCTGCAGAAGAGAATGATGCCCGGAGACTTTGCTACAGAT		663194	AAGCTTAAGATGTCTACAAATCACATGTAAAATTTCATGTTCATCCAATT
24431	AAGCTTGATACCTGCAGAAGAGAATGATGCCCGGAGACTTTGTTA		663195	AAGCTTAAGATGTCTACAATTCACATATCAAATTTCATGTCCATCCCATA
24432	AAGCTTGATACCTGGTTTTCTGTTCGGTAGACACCGTCGGATTTTGTAAA		663196	AAGCTTAAGATGTCTACCTAAAATGTTATGTTGAGAAAAATTTCAAAATA
24433	AAGCTTGATACGAGCTAGATCTTGATTA		663197	AAGCTTAAGATGTCTACCTCAAATGTTATGTTGAGTAAAGTTTCATAATC
24436	AAGCTTGATACTCAAATCCTCCGTAAAGTCATAACCTCTCCTTATTGAGC		663198	AAGCTTAAGATGTCTACTAATCACATACCAAATTTCATGTCCATCTAATT
24437	AAGCTTGATACTCAATATCATACTCAGATAACAACATCTGCCAACGGGAA		663199	AAGCTTAAGATGTCTACTAATCACATATAAAATTTCATGTCCATCTAATA
24438	AAGCTTGATACTCAGATTACCGTCTCTGTTCATCTTCAACCTTGTGCAAA		663200	AAGCTTAAGATGTCTACTAATCACATATCAAATTTCATGTTCATTCAATT
24439	AAGCTTGATACTCATATTACCATTCCCATTCATTTTCAACCTTGTGCAAT		663201	AAGCTTAAGATGTCTACTAATCACATGTCAAATTTCATGTTTGTTCAATT
24440	AAGCTTGATACTCCCTTTCCCATGAACCATCATCCTTGCATTATTTCCTA		663202	AAGCTTAAGATGTCTACTAATCATATGTCAAATTTCATGTTCATCCAATA
24441	AAGCTTGATACTTATGCACAAACACAAAAGCATACTAAGGATAAGAACTC		663203	AAGCTTAAGATGTCTACTAATTACATGTAAAATTTCATGTCCATCTAATA
24442	AAGCTTGATACTTCAAGTGTATTCCTATTGCAATGTTA		663205	AAGCTTAAGATGTCTACTTCAAAGGTTATGTTGAACAAAATTTA
24443	AAGCTTGATACTTCCAGAAGAGAATGATGCCCAAAGACTTTGCTACAGAT		663206	AAGCTTAAGATGTCTACTTCAAATGATATGTTGGACAAAATTTCATAATC
24445	AAGCTTGATACTTTTGATCCATCTAGAGGTATCCGTCAAGGTGATCCCCT		663207	AAGCTTAAGATGTCTACTTCAAATGTTAGGTTGATAAAAATTTCAAACTC
24446	AAGCTTGATAGAAAATCCAGGCTTAGAACTCTGTTGGGGAACATTGAGTT		663209	AAGCTTAAGATGTCTACTTCAAATGTTATGTCGAGAAACATTTCAAAATC
24447	AAGCTTGATAGAAAATCCAGGCTTAGCACTTTTCTGAGGAACATTGAGTT		663212	AAGCTTAAGATGTCTACTTCAAATGTTATGTTGAACAAATTTTCAAAATC
24449	AAGCTTGATAGAAAGATCACCAATCCCCTCTAATTCTGAAAATTCGCTGT		663213	AAGCTTAAGATGTCTACTTCAAATGTTATGTTGAACAAATTTTCAAACTC
24450	AAGCTTGATAGAAAGATCACCAATCCCCTCTAATTCTGAAATTTCACTGT		663214	AAGCTTAAGATGTCTACTTCAAATGTTATGTTGAACGAAATTTCAAAATA
24451	AAGCTTGATAGAAAGATCATCAATCCCCTCTAATTCTGAAAATTCAATGT		663215	AAGCTTAAGATGTCTACTTCAAATGTTATGTTGAGAAAAATTTACAAATC
24452	AAGCTTGATAGAAAGATCTCCAATCCCCTCTAATTCTGAAAATTCGCTGT		663216	AAGCTTAAGATGTCTACTTCAAATGTTATGTTGAGAAAAATTTCAAAAAC
24453	AAGCTTGATAGAAGAGGCAAAACATTTGGTTTTGGAGCTGATCCTGCTAT		663218	AAGCTTAAGATGTCTACTTCAAATGTTATGTTGAGCAAAATTTCATAATC
24454	AAGCTTGATAGAATTCCCCTTTGATAACATCTATCATAAAATATTTGGTT		663219	AAGCTTAAGATGTCTACTTCAAATGTTATGTTGGATAAAATTTCATAATT
24455	AAGCTTGATAGAATTCTCCTTTGACAAAATTTATCACAAAATATTTGGTT		663220	AAGCTTAAGATGTCTACTTCAAATGTTATGTTTA
24457	AAGCTTGATAGAGCATAGCTGAACACACACACTACCTACAAAAACAACAA		663221	AAGCTTAAGATGTCTACTTCAAATTTTATGTTGAGAAAAACTTCAAAATC
24458	AAGCTTGATAGAGCATAGGTGAGCACACACACCACCTGCAAAAGCAACAA		663222	AAGCTTAAGATGTCTACTTCAAATTTTATGTTGGGAAAAATTTCAAAATC
24459	AAGCTTGATAGAGCATAGGTGAGCACACACACTACTTACAAAAGCAACAA		663223	AAGCTTAAGATGTCTACTTGAAATGTTATGTTTA
24460	AAGCTTGATAGAGCATAGGTGAGCACACACACTGCCTACAAAAGCAACAA		663224	AAGCTTAAGATGTCTAGAATGCACATGTGAAATTTCATGATCATCCAATA
24461	AAGCTTGATAGAGCATAGGTGAGCACATACACTACCTACAAAAGCAACAA		663225	AAGCTTAAGATGTCTAGGTAAAATGTTATGTTGAACAAAAGTTCAAAATC
24462	AAGCTTGATAGAGCATAGGTGAGCATGTACATTACCTACAAAAGAAACAA		663226	AAGCTTAAGATGTCTAGTAATCACATATCAAATTTCATGTCCATCCAATA
24463	AAGCTTGATAGAGCATAGGTGAGCGCACACACACTACCTACAAAAGTAAC		663227	AAGCTTAAGATGTCTAGTAATCACATATCAAATTTCATGTCCATCTAACA
24464	AAGCTTGATAGAGCATGGGTGAACACACACACTAACTACAAAAGTAACAA		663228	AAGCTTAAGATGTCTAGTAATCACATGCCAAATTTCATGTCCATCTAATA
24465	AAGCTTGATAGAGCATGGGTGAACATATACACTACCTACAAAAGTAACAA		663229	AAGCTTAAGATGTCTAGTATGCACATGTAACATTTCATGATCATCCAATA
24466	AAGCTTGATAGAGCATGGGTGAAGACACACACTACCTACAAAAGTAACAA		663230	AAGCTTAAGATGTCTAGTCTGCACATGTAAAAATTCATGATCATCCAATA
24467	AAGCTTGATAGAGGAAAAGAGACTAGCAGCCATCTGTCATGGGCAATTAT		663231	AAGCTTAAGATGTCTATTATGCACATGTGAAATTTCATGATCATCCAATA
24468	AAGCTTGATAGAGGGAGATCTAAGCACTACAAGGCCAGGAACTCGTGGAT		663232	AAGCTTAAGATGTCTATTTCAAATGTTATGTTGAACAAAATTTCATAATC
24469	AAGCTTGATAGAGTAGATAAGTTTCTGTTA		663233	AAGCTTAAGATTACACCAACTATTTATCGAATCCCCGAAGTTTGATTTGT
24470	AAGCTTGATAGAGTCCACAGTACTTCTAGTATGGTGTGACTTCTTACTTA		663234	AAGCTTAAGATTATACGGTGTGAATAGTAGTGGAACATTGGGATACTATG
24471	AAGCTTGATAGATCAATACAAGTACATGGAATCATAAAACAACACAGAGA		663235	AAGCTTAAGATTATATATTACAACTTGTGTAACAATATTCACTGGCTCGA
24472	AAGCTTGATAGATCATGGGTGAACACACACACGTTACCTACAAAAGTAAC		663236	AAGCTTAAGATTGAATGAAGATTTGGTTGAAAATGGAAGTTGGAATTTGT
24473	AAGCTTGATAGATCCTCCTTTGATGCATCTATCATCATCCTTTGTTTGAG		663237	AAGCTTAAGATTGCCCAAACCCCGCCCATGTTGGGACCATCACTCCCATC
24474	AAGCTTGATAGATGTTTGACAAATAAATTCAAGAAAAATAAGGGGTGAAT		663238	AAGCTTAAGATTTCAAGTTCAAATGTTATATTGGACAAAAATTCAAAATC
24476	AAGCTTGATAGATTTCTCCTTTGACAATATCTATCATAAAATATTTGGTT		663239	AAGCTTAAGATTTCTAACTCAAATTTTATGTTGAACAAAATTTCAAAATC
24477	AAGCTTGATAGCATCCACAATATTTCTAGCATGGTGCAGTTTCTTACCTA		663240	AAGCTTAAGATTTCTAATTCAAATGTTATGTTGGATAAAATTTCATAATC
24478	AAGCTTGATAGCATCCATAGTACTTCGAGTATGGTGCGGAATGCATAGGG		663242	AAGCTTAAGCAAAAGCAAAAGCAAGCAAGCAACTAAGGTACTTGTACAAA
24479	AAGCTTGATAGCTACCCAAGCTCAGACAAACAAAGACTTCTTGAACCAAA		663244	AAGCTTAAGCAAAAGCAAAAGTAAGCAAGCAACTAAGGTACCTGTACAAA
24480	AAGCTTGATAGGAGAAGACAAAGGGGTCATGCTGCCAAACTTATCTCCTT		663245	AAGCTTAAGCAAAAGCAAAATCAAGCAAGCAACTAAGGTACCTATACAAA
24481	AAGCTTGATAGGCACCATGCAGGTGTTTCTGTTTGATGTTTTGGGGACTG		663246	AAGCTTAAGCAAAAGCAAAGCTAGCAACTAATGTACCTGTACAAAAGTCA
24482	AAGCTTGATAGGTAAGTGGAAATCAATATTTTATGGTCCTTTTATTGTGA		663247	AAGCTTAAGCAAAATCAAAGCTAGCAACTAATGTACCTGTACAAAAGCTT
24483	AAGCTTGATAGGTCAAAGGTGAGCATGTGCCCTACCTGCAAAAGAGTTAG		663248	AAGCTTAAGCAAATATGCACAGATGAATCAAGTAAGTAGAACAAGTCAAT
24484	AAGCTTGATAGGTCGGTTTATATATGCATATCTATTAGAAAATATGATAA		663249	AAGCTTAAGCAACAAGTAAACAAACATTCAAGGTACACACATGTCATCAA
24485	AAGCTTGATAGGTTCGAGATCATCTGTGATAAAATTTCACTAGGTTTTTG		663250	AAGCTTAAGCAACCATGAGATCTAAGGTTCCTAGGAGGCCCCTATTGTAA
24486	AAGCTTGATAGGTTTGAGATTAGCATGTGGTATAATATCCTAGGTTCCTG		663251	AAGCTTAAGCAACCTCTTGTGGCTATGTCATTTTGAGCCGGCCATGTCAA
24488	AAGCTTGATAGTAGAGTTTGAGTCAAAATAACACATCAAATCTTTA		663252	AAGCTTAAGCAAGAACTAAAGCAAGCAAGCAACTAAGGTACCTGTACAAA
24489	AAGCTTGATAGTCAAATGATACACTCATACTTTTGAGTTTGATTATAGCG		663254	AAGCTTAAGCAAGAGATATAGCAAGCAAGCAAGTAAGGTACCTGTACAAA
24490	AAGCTTGATAGTGGACTGATTTGCACCTCATGTGTGTCATTACAATGACA		663255	AAGCTTAAGCAAGAGCTAAAGTAAGCAAGCAACTAAGGTACCTGTACAAA
24491	AAGCTTGATAGTGTTCATGAGATTTTGAAGCGTGATTACCAACTTCGTCC		663256	AAGCTTAAGCAAGATCCTCGCCTGGAAACTTAGAGTTTCCTCGGGAGGGA
24495	AAGCTTGATATAATTCTCCTTTGAAAACATCTATCATAAAATATTTGGTT		663257	AAGCTTAAGCAAGCTCCTCATTTTAGGGACTTAGATTTTCCTCGAGCGAG
24496	AAGCTTGATATACAAGAATTTTAGATGGAACTCTCTCATATTCAACACAT		663258	AAGCTTAAGCAAGGAAGCATGACGGTTGTTGAGTATACCGCCAAGTTTGA
24497	AAGCTTGATATACCATCTTGAGAAATAATCATAGGGTGTTTCTACCCTTT		663259	AAGCTTAAGCAATCATGAGATCCATTGCTCGTAGGAGGCTCCTATGCTCA
24498	AAGCTTGATATAGATTCTTTGATATACACCATCATCAGGGTTTATTGGAT		663260	AAGCTTAAGCAATCATGTGATCCAAGGCTCCTAGAAGGCTCCTATGCTCA
24499	AAGCTTGATATAGCATATGTGAGCACACACACTATCTACAAAAGAAACAA		663261	AAGCTTAAGCAATTAGTGACATTCCCACCTAACTTA
24500	AAGCTTGATATAGGAAAAGAAGTTTGAAAATGCAATGGCATAAGACCAAA		663262	AAGCTTAAGCAATTATGAGGTCCAAGGCTCCTAAGAGGCCCCTATGCCCA
24501	AAGCTTGATATAGGAAAAGAAGTTTGAAAATGCAATGGCATAAGGCCAAA		663263	AAGCTTAAGCACATATTCCATTGTACTTCTTATTTATACTTTATCATCAT
24502	AAGCTTGATATAGGAAAAGAAGTTTGAAAATGCAATGTCATAAGGCCAAA		663264	AAGCTTAAGCACGAAGCAATCAAATAGTGAAGGCACACACATGACATCAA
24503	AAGCTTGATATATAGTTCAAGCGGCCGAGAAAACCTCTGACTTGCTTCTC		663265	AAGCTTAAGCACTAGTTTGTTGTGCGCATTAGAAAGGATTA
24504	AAGCTTGATATATCCTCAAAACTTCACAGGAAGGCACATCCAAAGCTCGT		663266	AAGCTTAAGCAGGAATGGTTATATTA
24505	AAGCTTGATATATTGCTTTAGTTTCATACAGGAAAAATACAGGCATAGAC		663268	AAGCTTAAGCAGTCAACAGGTCAAAGCATCAAGTGAATTCATGGTACAAA
24506	AAGCTTGATATATTTGATATTGGTTTTGTTA		663269	AAGCTTAAGCAGTCATATGATCCAAGGCTCCTAGGAGGCTCCTATACCCA
24507	AAGCTTGATATCAACGAAAGATATGAGTGGACGCGAATGGATTCATTCAA		663271	AAGCTTAAGCAGTCATGAGATCCCTTGCTCCTAGGAGGCTCTTATGCTCA
24508	AAGCTTGATATCCAAAGTAGATGAGACCAAGCTATGACACCAAAACTTGG		663272	AAGCTTAAGCAGTCATGTGATACAAGGCTCCTAGGAGGCTCCTATGCTCA
24509	AAGCTTGATATCGAGCACAAATAAAAATAAAACAAAATATAATATTAGGA		663273	AAGCTTAAGCAGTCATGTGATACAAGGCTTCTAGGAGGCCCCTATGCTCA
24510	AAGCTTGATATCTAACAAAACTCTCAGAGAAGGAATCTCCACTTCAACAG		663274	AAGCTTAAGCAGTCATGTGATCCAAGGCTCCTAGGAGGACCCTATACTCA
24511	AAGCTTGATATCTAACACACATGCACACACTAAACATGATATCTGACCTA		663275	AAGCTTAAGCAGTCATGTGATCCAAGGCTCCTAGGAGGCCCCTATGTTTA
24512	AAGCTTGATATCTCTTAGTTAGATCTTTCCTCCTTAGCTTTTACTTTATG		663276	AAGCTTAAGCAGTCATGTGATCCAAGGCTCCTAGGAGGCCCTTATGACCA
24513	AAGCTTGATATCTCTTGGTTAGATATTTCCTCCCTAGATTTTACTTTATG		663277	AAGCTTAAGCAGTCATGTGATCCAAGTCTCCTAGGAGGCTCATATGCCCA
24514	AAGCTTGATATCTCTTGGTTAGATCTTTCCTACCTATATTTTACTTTATG		663278	AAGCTTAAGCAGTCATGTGATCCAATGCTCCTAGGAGGCCCCTATGCTCA
24515	AAGCTTGATATCTCTTGGTTAGATCTTTCCTCCTTA		663279	AAGCTTAAGCAGTCATGTGATCCATTTCTCCTAGGAGGCTCCTATGCCCA
24516	AAGCTTGATATCTCTTGGTTAGATCTTTTCTCCCTAACTTTTACTTTATG		663280	AAGCTTAAGCATAACAAAATTTGGCATAATCACACATTCTAGATCTAGAA
24517	AAGCTTGATATCTTAGGTTCTGAAACAGGTTTA		663283	AAGCTTAAGCATAAGAGAATTGCTCATAATCACCATTTCTAGATCTAAAA
24518	AAGCTTGATATGTACACTTCAAATTTTATGTTGGACATAATTTCATAATC		663285	AAGCTTAAGCATACTAATAAAGGACTAGTAAGTTTCAGAAAGATTCTCCC
24519	AAGCTTGATATGTAGAATAATTTTTGGTTTGTAATGTTCTGAATCAATAT		663286	AAGCTTAAGCATATAAGTCAAATGCACCAAAATTGTCACATATATAGTTA
24521	AAGCTTGATATTATGGGTGGATATTTTCCATGATAACACTCGTCTCCCAT		663287	AAGCTTAAGCATCAAAAGATCGTGCTCTTA
24522	AAGCTTGATATTATTTATGGTGAGCAAGTCCTGATGATTAGTTTATTATC		663288	AAGCTTAAGCATCAAACCTACAACACAAAGCTAATGTTAGTTTACAACAT
24523	AAGCTTGATATTCAAATATGTTTTTGCTTAGTTCTTCCATGCTAGCTCGA		663289	AAGCTTAAGCATCAAGAAATCGTGCTCTCAAACTATCCATTTCAGAGGTT
24524	AAGCTTGATATTCATTGATCACCCCAATAACAAAAGACCACATTATTGAC		663290	AAGCTTAAGCATCAAGAAATCGTGCTCTCGAACTCTTCATTTCAGAGGTT
24525	AAGCTTGATATTGAAAACAACAATTA		663292	AAGCTTAAGCATCACCTTATGCCAATCTCTTGGATGACATTGTGAATTGT
24526	AAGCTTGATATTTACCGATATCAACTTCAGCCAGACCATTTACCGATGGC		663293	AAGCTTAAGCATCTTTCCACCATAAGAGTTCTTGAACTAATACATATGGA
24527	AAGCTTGATATTTACCGATGTCAAAGAAAGCGAGGCCATTTACCGATGGC		663294	AAGCTTAAGCATGCAGTGCTTGTATTGAATCTTGAATCCCTTTCCTTTAG
24528	AAGCTTGATATTTCTGCACACACACAAAAACATACAAAGGATAAGAACTT		663295	AAGCTTAAGCATTCTAAAGGCATGAGGCCTAATTGCTCTTTGACATTTA
24529	AAGCTTGATATTTGGTTTCGGCCAATTGTTCTGTTTTCAACCCAACTTA		663296	AAGCTTAAGCATTCTAAAGGCCCAATGCCTAGTTCCTCTTTGACTTTTTA
24530	AAGCTTGATATTTTCTACACAAACACATAAACATACAAAGGGTAAGAACT		663297	AAGCTTAAGCATTCTAAAGGCCCAATGCCTAGTTGATCTTTGACTTTTTA
24531	AAGCTTGATATTTTTACACAGACACAGAAACATATAAAGGGTAAGAACTC		663298	AAGCTTAAGCATTCTAAAGGCCCAATGCCTAGTTGCTCTTTGAGTTTTTA
24532	AAGCTTGATCAAAAGTTGAAGTATGTCTTCAGAACCTGGTTGGAGTGAGA		663299	AAGCTTAAGCATTCTAAAGGCCCAATGCCTAGTTGCTTTTTGACTCCAAA
24533	AAGCTTGATCAAAATATTTCTCATGCATATGTCTTGATAACTTTGATGCT		663300	AAGCTTAAGCATTCTAAAGGGCCAATGCCTAGTTGCTCTTTGACTTCAAA
24534	AAGCTTGATCAAAATGCATATGCGGCTTTA		663301	AAGCTTAAGCATTCTAAAGGTTCAATGCCTAGTTGCTCTTTGACTTTTA
24536	AAGCTTGATCAAACATCAAGCTATTTTTA		663302	AAGCTTAAGCATTTGGCAAATGGATTAGTGAAAATAGAGTGCAAATGCAA
24537	AAGCTTGATCAAACGTCAAGCTATTTTTA		663303	AAGCTTAAGCATTTGTTTGTATGCTTTAGAAGGGATTAGACAAATATTAT
24538	AAGCTTGATCAAACGTCTCGGGTCAGACTACTTTCCCTTTACTGACGAGA		663305	AAGCTTAAGCCAAATGGTTCAGTTGCTAAGCATTA
24539	AAGCTTGATCAAAGTCCATAGCCTATTTGATATAGATTACAAAGTCTATT		663306	AAGCTTAAGCCAAGTAGCCGCCTATTGCTTTTATTTCATTTCTCAATTAT
24540	AAGCTTGATCAAAGTTCAGAGCCTTGAGGATAGAGTTCAAAGTCTAATGA		663307	AAGCTTAAGCCACATTAGAACTACATTATATGATAAGGAACAACCTGAAC
24541	AAGCTTGATCAAATAAGATAAACACACACACAACGAATGTAGGAACATAC		663308	AAGCTTAAGCCCAAATCTGACAAATACTTATTTGTGGGGTATCTTA
24542	AAGCTTGATCAAATATAGTATATTGCATAAGTGGGTTGAAAAGGAAGTGA		663309	AAGCTTAAGCCCAAATCTGACCAATGTTTATTTGTGGGGGTATCCTAAAG
24543	AAGCTTGATCAAATCATCATCAAAATCAATCGTCCATTTTGGTGGATTAG		663310	AAGCTTAAGCCCAAGCTCCACAACCTACAAAACAATGTTATATTAGTGTA
24544	AAGCTTGATCAAATGACAAAATCCATCAGAATGCTGAATAAAGGAACTGA		663311	AAGCTTAAGCCCCCATGTGCGAGCAAGTAACGTTTA
24545	AAGCTTGATCAAATGCACATGCGGCTTGATTACTTTGATGCTTGAATTAT		663312	AAGCTTAAGCCCCTAGAATAATCATGCAGGATATCACGCGCGTGATAGGG
24546	AAGCTTGATCAAATGCACATGCTGCTTGATTACTTTGATGCTTGAATTAT		663313	AAGCTTAAGCCTCAACTCATCTGCATGTTGGTTAGATAAATCGTTGACCT
24547	AAGCTTGATCAAATGCCTAAAAACAAGTAATTTACCATACAATTGAAATC		663314	AAGCTTAAGCCTCCATGCATGAGCAAGTAACGTTTA
24548	AAGCTTGATCAACAATACCACCCAGATATTGTGTTCCTATAGGAGACGTT		663315	AAGCTTAAGCCTCCATGCGTGAGCAAGTAATGTTA
24550	AAGCTTGATCAACACACACTGAGGCAACTTTTTGCTAATAACTTTGAGCC		663316	AAGCTTAAGCCTCCATGGGCGAGCAAGCAATGTTTA
24551	AAGCTTGATCAACTCCGGCCGCCAATGCTATCTCGTAAAATTTGGTGAGA		663318	AAGCTTAAGCCTCCATGTGCTTGTAAGTGATGTTTA
24552	AAGCTTGATCAAGACTCTTATGTGCAATCTTGCAGGTAATTACCTTTATT		663319	AAGCTTAAGCCTCCCTAATCAATGCTAACTTATCAACCTTTA
24553	AAGCTTGATCAAGATGAACTGGCCAAGGAAATCCAAGTTA		663320	AAGCTTAAGCCTCTCATGCGTGAGCACACAAGTAATGTTTA
24554	AAGCTTGATCAAGATGCGGAATCAAAACATAGAACTAGGTTATCCCAAAG		663321	AAGCTTAAGCCTTCATGTGTGAGCAAGTAATGTTTA
24555	AAGCTTGATCAAGCATCCTTCAATGTTGAGGTAATGGACATGTACTTATA		663322	AAGCTTAAGCCTTTTGTAATCCATCTTGATAAACCTCTTCTCAAATAAAT
24556	AAGCTTGATCAAGCTCCTCTAATGAAGTCTTTAGACTCGAATTTTGAGGT		663323	AAGCTTAAGCGAAGGTATTGGCCAAAATGGAAATTGGGCTTGCGAAGACT
24557	AAGCTTGATCAAGTAACCAACAATGTCGCTTCGATTCACCGTCTTGTCAT		663324	AAGCTTAAGCGGGCTTCTGCTGCCAACAGTGGTAATAATCTAGAGGGTGT
24558	AAGCTTGATCAAGTAACCAACAATGTCGCTTTGATTCACCGTCCCACGCT		663325	AAGCTTAAGCGTATCCATATGTGTAGGAAGGAAACAACTTGAAAATATCC
24559	AAGCTTGATCAAGTAACCAACTGTCATACCCTAAATTTTTACCCTAAGAT		663326	AAGCTTAAGCGTGCTTTGTACGGTCTCAAACAAGCCACTGGGGCATGGTA
24560	AAGCTTGATCAAGTAACCCAACAATGTCGTATTGATTCACTGTCTCACAC		663327	AAGCTTAAGCGTGGTCCATCTACGGTTTA
24561	AAGCTTGATCAAGTAACCTAAAAATGGCAATTTGATTCACTGTCTGACAC		663328	AAGCTTAAGCGTGTAGTTGGAAACTGCGTGGTGGAAATGTACAGTATCTT
24562	AAGCTTGATCAAGTCATCATCAAAATCAATAATCCATTTTGGTGGATTA		663329	AAGCTTAAGCTAAGAGGTTGGAAGAAGAACGCCTGGCAAAGGAAGCAGAA
24563	AAGCTTGATCAAGTGAACCAGGTTTGTGCTTA		663330	AAGCTTAAGCTAATCTAGTGATTGGTATCCGACGGGTCTTTCGCAACAAG
24565	AAGCTTGATCAATATAACATGTAGAGAAAATTGGGATTCATATATGATGC		663331	AAGCTTAAGCTACACCAAAAATTCAATGTAAAGATAGTACAAACGCGACC
24566	AAGCTTGATCAATATAACATGTAGAGATCATTGGGACTCATATATGATGC		663332	AAGCTTAAGCTAGAGATATCTGAGATGCGTGGAAGTATGGTGATTGATAC
24567	AAGCTTGATCAATTTCTCACTCTTTTTCTCTATGAATACATTCATCTTCA		663334	AAGCTTAAGCTATATAAGACGCAACTTCCTACTTTGTATTTA
24568	AAGCTTGATCACCAAGGAAGGAGAGACCTTCGGCTTGCTACCATCATAAC		663335	AAGCTTAAGCTCAGATTACCGTTTCGAAATCCATCATCAGATAGGAAAAG
24569	AAGCTTGATCACCAATGGCAGCTGCAAGATTCTTCATGTCCACGCACAAT		663336	AAGCTTAAGCTCGTGAGTAGCACGAGTCAACTCTGCCAGATCTTCTGTTG
24571	AAGCTTGATCACGGTACAGGAAAACACATCTTTTGTTCTTTATTGGTACT		663337	AAGCTTAAGCTGATCAAAAAGTGGCCGAAAACTTAGCTGAAAAATAAATC
24573	AAGCTTGATCAGAGGGCATTATTGTTTGGTTTCTGACCTTTGATTAGGTG		663338	AAGCTTAAGCTGTCTACTTCAAATGTTATGTTGGACAAAATTTCATAATC
24574	AAGCTTGATCAGAGTCCAGAGCCTAGATGATGTAGACTATAAAGTCTATT		663341	AAGCTTAAGGAAGATAGGCTGCTTCAGGTAGACGAAGAAGCCGAACTAGA
24575	AAGCTTGATCAGCATTGTGCCTATCATCAAGGGGCACCAGGCCATGATAT		663343	AAGCTTAAGGAATACTTCCCTACTCATCACAAATGTAAACCCATAAGGCA
24576	AAGCTTGATCAGCTGATGCATTCAGTTATAAATAGAGGCTCCCTCTCATT		663344	AAGCTTAAGGAATACTTCCCTACTTATCACAAATGTAAACCCAGAGGGCA
24577	AAGCTTGATCAGTTTTGCCTTCACCTCGTCTTATAGAGAGGATCCGATTT		663345	AAGCTTAAGGAATCATAGAAGTTAGTATGCTTATACTAACCTCTTAGTTG
24578	AAGCTTGATCATCAATGGCAGCTGCAAGATTCTTCATGTCCACGCACAAT		663346	AAGCTTAAGGAATGAGACTGGACTGAAAACATCAAGAATGATTCAGTGAT
24581	AAGCTTGATCATCCATGGCGTTTTCATAATTCTTGGACCTGGTGCACAAT		663347	AAGCTTAAGGAATGAGTATATTTTGCTATTACATAATCCTTATATTTTGT
24582	AAGCTTGATCATCCCAATGTCATGAAACTTGAAGGAATTATTACTTCAAG		663348	AAGCTTAAGGAATTGGTTGAGCAACCGAGGCCCGATCCAGAGGTGGAAAT
24584	AAGCTTGATCATCTTTTCACTAAGGTTTTCGACAAGCATCTTCAAAATAT		663349	AAGCTTAAGGAGAAAAATTCAAGTTGTAAATTGAGTTTGTTTGATGTTGT
24585	AAGCTTGATCATGAATATTTGTAGAATTTTTAGATTCATTTCAAATTTGT		663350	AAGCTTAAGGAGAATGATTCAAGTCAATAAAATTGAATTTGTTTGATGTG
24586	AAGCTTGATCATGCCTTGATCATCAGGGTTTGCCATGTATTTTGTTA		663351	AAGCTTAAGGAGACATGTGATCGCAACACCGGTATAAGGGTGGGAGAAAA
24587	AAGCTTGATCATGCTTGGATAATCAGGGTTCGCCACGTATTTCGTTA		663352	AAGCTTAAGGAGCAACAAAACTGGAAATGGATGGCCAATAAATGGTCTTA
24588	AAGCTTGATCATTCCACATGGAAGGGTGTAGGACTCATTGATTGCTAACA		663353	AAGCTTAAGGAGCATGGTTTTATAGAAGGTGTTCATGATAATTGTGTTGT
24589	AAGCTTGATCATTTGAATCTGAGAAGTATGAGGAATGTTATTGCTAAAAG		663354	AAGCTTAAGGAGCATGGTTTTCTGGAAGGTGTTCATGTTA
24590	AAGCTTGATCCAAAATCAAATAAGTGCACTTTA		663355	AAGCTTAAGGAGGACCAGCGGTTGTTTACCAATTTCCACAGTAAACAACT
24591	AAGCTTGATCCAAAGGCCAAGATTCAAACGCGTGGGGACAGTGGTGGAAA		663356	AAGCTTAAGGAGTTGTTCACATTTGAAAAGTCATTTCCCAAGGTCATGGT
24593	AAGCTTGATCCAACATCAAGTAATCATTTTCAAAACTTA		663357	AAGCTTAAGGATCAATCACTGAATGATAATAACCACTGTATATCAAAAGT
24594	AAGCTTGATCCAACCAATCCTTTGCTTGCAGCTTGATCTTGATGTGTCAT		663358	AAGCTTAAGGATGAACATCGAAAGGACCATATTCTAAACTCCCTCTTGTC
24595	AAGCTTGATCCAATGCCTCTTGATTGTGGAGAGAATGGAAGAAGAGGGTG		663359	AAGCTTAAGGATGAACATTGAAAGAACCATATTCTAAACTCCCTCTTGTC
24596	AAGCTTGATCCAATGGTGATTTGAGATTTGGTGTAGGGAGAGGAATTGGA		663360	AAGCTTAAGGATGAATGAAGATCAATGAATATCTCCAAGAGAGAGCTTAG
24597	AAGCTTGATCCAATGGTGATTTGAGCTTTGGTGTAGGGAGAAGGATTGGA		663361	AAGCTTAAGGATTGGTTCTAGTTGTGCAATGTTTCCTAAGAATGGGTGTC
24598	AAGCTTGATCCAATGTCAAGCTATTTTTA		663362	AAGCTTAAGGCATGGGATTCATCTACAAAGCCCCAAGGCTATCTGATCAT
24599	AAGCTTGATCCACTGCCTCTTGATTGTGGAGAGAAATAGAAGAAGATGAG		663363	AAGCTTAAGGCATGTGAGCCAAGCCACCTACAAAACACACAAGTTAGACA
24600	AAGCTTGATCCAGACAAAAATTGGGACATATGCATTCTCATCCCATTA		663364	AAGCTTAAGGCATGTGAGCCAAGCTACCTACAAAACAAATAGGTTAGACA
24601	AAGCTTGATCCAGTACCTCTTGGTTGTGGAGAGAATGGAATAAGATGGTG		663365	AAGCTTAAGGCATTTGTAAATCCAATCCATAATATCTCTTGTTTGTTGGA
24602	AAGCTTGATCCATCATGATACTCTTTAGAAGGGTTTA		663366	AAGCTTAAGGCCAAATCTAGCTTTGGAGGTGGTTATCTAGTCTATTTGAG
24603	AAGCTTGATCCATGACACATGATACCAACCTATTTA		663367	AAGCTTAAGGCCAAATTGAGCTTTAGAGGTGGTTATATAGTCTATTTGAG
24604	AAGCTTGATCCATTTGTTCAAAGTATTCACCTACATTCATAGACTTTAGT		663369	AAGCTTAAGGCCAAGGGTTATGTTACTTATGGAGATAACAACAAAGGAAT
24605	AAGCTTGATCCCAAAGAAAGAAAATGTATATTCTTGGGATACAAAACTAG		663370	AAGCTTAAGGCCAAGGGTTATGTTACTTATTGAGATAACGACAAAGGAAG
24606	AAGCTTGATCCCAAATCTAATAAATGCTTATTTATGGGGTATCATAAAGA		663371	AAGCTTAAGGCCAAGGGTTATTGATCGTGACTTTATGAGTCGATTTGGGG
24607	AAGCTTGATCCCAAATCTAATAAATGCTTATTTGTGGGGTATCCTAAAGA		663372	AAGCTTAAGGCCAATGGTTATGTTACTTATGGAAATGACAACAAAGGAAG
24610	AAGCTTGATCCGTTGTAGTAAGAGAATTGCATATATAATCTTGAAAGGAA		663373	AAGCTTAAGGCCGAATCGAGCTTAGAAGGTGGTTATCTAGTCTATTTA
24611	AAGCTTGATCCTAAAAAGTCAAAGCTAGAAATTTGCAGGTATGAAGATTA		663374	AAGCTTAAGGCCTAGGTTTCTAATTTGAAAAGAACAAATGAAAATGTTTG
24612	AAGCTTGATCCTAAAAAGTCAAAGCTAGTTGAGAAATTTGTAGCAAAGGA		663376	AAGCTTAAGGCTGAATCGAGCTTTAGAGGTGTTTATCTAGTCTATTTGAG
24613	AAGCTTGATCCTAAATCAAGAAACTGTATCTTCTTGGGATGCAAAACGGG		663377	AAGCTTAAGGCTTCAGATTCATAATCACACCTTGCCCAAGGTTTGCTAGA
24614	AAGCTTGATCCTAGGGGAAGAAAATGCATTTTCTTGGGATTTA		663378	AAGCTTAAGGCTTTGGTCTATGAAGCACAAGCAGCAGGATAGTGAAGAGA
24615	AAGCTTGATCCTCATACGGAAAAATCATCCATAAATACTTCCATGATATC		663381	AAGCTTAAGGGAATGATCATAAGGAGTTTTTGAGGGTTTGGAAGTAAGTT
24616	AAGCTTGATCCTCTAAAGAAAACCTCTGGAAAATGAAACCCTAGCTCCCA		663383	AAGCTTAAGGGAGAATGATGTAATAAAATAACTGAATTTGTTGACGATGT
24617	AAGCTTGATCCTGGTTCATGAACCGGAGGGAGGTGTTAGATCATATGTTG		663384	AAGCTTAAGGGATTGACTGGTCAAGAATTGGTATGATCCTCAACATCTAA
24618	AAGCTTGATCCTTCAGATAGAAACCACAAAGTGACTTGAATGATATCCGA		663385	AAGCTTAAGGGGCTCAATATAGTTCAAAATTCAACTATGAAGGCAAAAGT
24619	AAGCTTGATCCTTCCCTTGCTTACTTGGTCTCTAAGGAAATGGAATTTGG		663386	AAGCTTAAGGGTAAGTTGCATTCACGGGAAAAATTATTTTGCATGTGATA
24620	AAGCTTGATCCTTCGTCATTTGGGATCAGATTGGCCAGACGTGTACCTTC		663387	AAGCTTAAGGGTCTCATGAATTGATCACTAGCCATCTGAGGGTTTGTGCT
24621	AAGCTTGATCCTTGCCAAGTGAGGTCACCCTGTTTA		663388	AAGCTTAAGGGTTTGTAGATCTAAAAGAAACTCCTACTTCTAAGCTCGAA
24622	AAGCTTGATCCTTGCCAAGTGATGAAACCATGTTCATGCCATGCGCAACC		663389	AAGCTTAAGGGTTTTAGATCTGAAAGAAACACCAACTTCTAGGCTCAAAA
24623	AAGCTTGATCCTTGCCAAGTGATGACACCACGTTCATGCCATGCGCAGCC		663390	AAGCTTAAGGTACCTTGTTGAATAAGGCATGGAAATAAACACATGAATCT
24624	AAGCTTGATCCTTGCCAAGTGATGTCACCATGTTCATGCCATGCACAGTC		663391	AAGCTTAAGGTATTTCATAAATCTACTCATAAAGTCATATGCAAATTA
24625	AAGCTTGATCCTTGCCAAGTGATGTCACTATGTTTGAGCCATGCGCAACC		663393	AAGCTTAAGGTCTAGGTCTAAACTTGTTGCCCAGCCTCCCTTGGTCCTTC
24626	AAGCTTGATCCTTGCCAAGTGATGTTACCCTGTTTA		663394	AAGCTTAAGGTCTGACCATCCCTACATGCAAGACCATTA
24627	AAGCTTGATCCTTGTATCATTCATGGAGTCTTTAGATTTTAGGGTTTGAA		663395	AAGCTTAAGGTCTTTTGTTATCAAAGGGAGAGAACTCGACCTAAACCACA
24628	AAGCTTGATCCTTTCGAGTCAAATGAGTCAAAGGTAGAGATAAATTCGAA		663396	AAGCTTAAGGTGTATATTTCAAATTTTATGTTGAGCAAAATTTTA
24629	AAGCTTGATCCTTTGAAGAAAACCTCTGAAAGATGAAACCCTGGCTCCCA		663397	AAGCTTAAGGTGTCTAATGCAAATGTTATGTTGAGAAAATTTTCAAAATC
24630	AAGCTTGATCCTTTGATTGCAAGTCTATACCTTATACAATATTTTTATAT		663398	AAGCTTAAGGTGTCTACTTCAAATGTTATGTTGAGAAAAATTGCAAAATC
24632	AAGCTTGATCCTTTGGCAACTTCACCCCCACTTCTTA		663399	AAGCTTAAGGTGTCTACTTCAAATTTTATGTCGAACAAAATTTCAAAATC
24635	AAGCTTGATCGCCAAGCGAGAGAAGCAGGACATAACTGTAGCGGGGTATT		663400	AAGCTTAAGGTGTTCACAACTTTTCATCTAAACCATTCTTA
24636	AAGCTTGATCGCTCGTCTCTATCGTGATACACTTTCTCTTTCTTCACTGC		663401	AAGCTTAAGGTTAGGTTTGGTGTTGTGAGGTTCAGATTGTGCGGAGTTTA
24637	AAGCTTGATCGGCCTCTCACTTTTTGCACATTACTCATTCATACACATTT		663402	AAGCTTAAGGTTTGAATGATTGGATTGCTACATTTCTCTTGTATATGCTT
24638	AAGCTTGATCGTTAGACAGGTGAGGTTGTAACAGACCTATTCACGACTGA		663403	AAGCTTAAGGTTTGGAATCTGATTGGTAATGTATCGACTTCTTCAAATGA
24640	AAGCTTGATCTAATACCTTTTGTAATGCTTCTCTGTATGCTTTAGAGTTC		663404	AAGCTTAAGTAAAAGAAATAGAATATGGAGATGAAAAGAATAATATAAAT
24641	AAGCTTGATCTAATTCCACAAACGCGATTCCGCAGAATCGCGGTGGCGCT		663405	AAGCTTAAGTAAAAGCAAAAGCAAGCAAGCAACTAAGGTACCTGTACAAA
24642	AAGCTTGATCTACAATGGCAATTTCATAATTCCTGCATCTGGAGCATTGT		663406	AAGCTTAAGTAACAAGTAATCAAACAATAATGGTACACACATGAAATCAA
24643	AAGCTTGATCTACACCAAATCCATATCACAAAACAAGAATATGCAAGAAA		663407	AAGCTTAAGTAAGGGGCCGTCCTGTCTTGGCCACCAGGGTTTTCATCCCG
24644	AAGCTTGATCTACACTAAATGAAGGTCAGTGAACAAGAATATGGAAGAAA		663408	AAGCTTAAGTAAGGGGTCGTCCCGTCGTGGCCACTAGGGTTCTCATCCCA
24645	AAGCTTGATCTACACTAAATGAATATCAGAGAACCAAAATATGGAAGAAA		663409	AAGCTTAAGTAAGGGGTCGTCCTGTCTTGGACACTAGGGTTCTCATCTCG
24646	AAGCTTGATCTACACTCAAGGAGGATCAGAGAACCAGAATATGCAATCAA		663410	AAGCTTAAGTAAGGGGTCGTCTTGTCTCGGCCACCGGGGTTTTCATCCCG
24647	AAGCTTGATCTACCATGGCAAATTGAAGAATCTTTA		663412	AAGCTTAAGTAATTGATCGTTCATAGCATCCATCTTCTCATTA
24648	AAGCTTGATCTACCATGGCAAATTGAAGAATCTTTGAGCTGAGGCATTCA		663413	AAGCTTAAGTAATTTTGGTATATCATAAGATATGGACCATATACACTTA
24650	AAGCTTGATCTATACTAAATAATGATAAGAGAACACAAATATGCAAGAAA		663414	AAGCTTAAGTACAAGTCTCAAAGCCTACAAAACAAACTCAAGGTTAGTCA
24652	AAGCTTGATCTATGATGCATTTCACTTAGAAGTGACAATACAAGTAAAAT		663416	AAGCTTAAGTAGAATTACATAAAATGTCATTGATGTAATAAATAGATGAG
24653	AAGCTTGATCTCATGGCTTCTTA		663418	AAGCTTAAGTAGTTGTGATTTGTTTTATTAGAAGCAAAAGTAGTTGGGTT
24654	AAGCTTGATCTCCAGCAGCTTGACAAAGAGATTA		663419	AAGCTTAAGTATAGTAACATGATATGGATTGGTTTGTATAGAAAAGAAGT
24655	AAGCTTGATCTCCTTGGGCACAATTTCCCCAACATGAATTAGGATAGGAA		663420	AAGCTTAAGTATCATCCAAGACACTTTGTGGGTTCTATTTAGATGATCAG
24656	AAGCTTGATCTCGATCCCAATTCTCTTGGTCTTGCTTCTTCTTGCTTGCA		663422	AAGCTTAAGTATCCTCACTGGATCCAAGCGTCACAACCCCCAATCATGTC
24657	AAGCTTGATCTGAAACGCGGTGGAGTAAAGATGTCTCATCGGTTTCTGTT		663423	AAGCTTAAGTATGAAGGTCCTGAACAAAGTGTTTAGGAAAAGGGAGTCCT
24661	AAGCTTGATCTGCACTAAATGAGGATCAGAGAACAAGAATATGCCACCAA		663424	AAGCTTAAGTATGGGATCCAAACTTCACAAGGAGAAACTAAAGAGGCTAT
24664	AAGCTTGATCTGCACTATATCAACACTAGAGAACCAGAATGTGGAAGAAC		663425	AAGCTTAAGTCAAAAGTCTTATCATCATAAGCACTTA
24665	AAGCTTGATCTGCATTCAATCAAAGCCAGAGAACAAGAATATGGACATAA		663427	AAGCTTAAGTCAGGTCGGGTGATGTAGAGATAGACCAATCGACCAATGAG
24666	AAGCTTGATCTGCCATAGTGAAAATTACATGTATTGGATCCCCACGATGG		663428	AAGCTTAAGTCATTTTGATCTGAAATGGACGTGTAGATGTGAGGTAGGTA
24667	AAGCTTGATCTGGAACTCAATTAGCTTGATTTGCTTCTGATTGCTTGCAG		663429	AAGCTTAAGTCCATTACAGCAAAACACTACCTCATCGTTTCACTTATCAT
24668	AAGCTTGATCTGGATCTCGAATGGATTGGGCTTGCTTTTACTTATTTGTA		663430	AAGCTTAAGTCCTACTTCTTTCTTGTAGGCACATTGGTGTTGGATTCAGC
24670	AAGCTTGATCTGGTTAGAGAACTTCAGAAGGTCTTA		663431	AAGCTTAAGTCCTCAGACATCAAGAACTGGCAGGATCTTGGGGACGCATT
24671	AAGCTTGATCTGGTTGGAGCAATTCAAAAGGTCTTAGAGCTTGGGAATTG		663432	AAGCTTAAGTCCTCAGATATCAAGAATTGGCAAGATCTGGGGGACGCATT
24672	AAGCTTGATCTGTACCAAATGATGATCAGAGAACACAAAATATGCAAGAA		663433	AAGCTTAAGTCGTCTGACATCAAGAGTTGGCAAGATCTTGGGGATGCCTT
24673	AAGCTTGATCTGTCAGAAATATTGTATCAAATAACGTCAAGGTTCGACAG		663434	AAGCTTAAGTCGTCTGATATCAAGAGCTGGGAAGATCTTGGGGACGCATT
24674	AAGCTTGATCTTCAATATCAAGTAGATAAAGAATTA		663435	AAGCTTAAGTCTAAATAATGAAGACATGTCACTATATAGGTTGTCTGGCT
24675	AAGCTTGATCTTCATTGGTCACCGCAATAACAAAAGTCCACACCACTGGC		663436	AAGCTTAAGTCTAATATATAGTTTATGAGTGAGACCTTTTCGAAGGCTTG
24676	AAGCTTGATCTTCCTTTCCTATGCACATTATGCCAAGCATGCATAATATT		663437	AAGCTTAAGTCTAGTATAGTTACGTTTATTTACAAGTTTGATTTA
24677	AAGCTTGATCTTGAGAATTTGTGGATGAGATATAGTTTTATTTCGAAGAA		663439	AAGCTTAAGTCTCCATGTGTGAGCATACAAGTAATGTTTA
24678	AAGCTTGATCTTGATCTCAATTTGCTTGGGCTTCCTTCTACCAACTTGCA		663441	AAGCTTAAGTCTCCCAGGGACGGCTTCTTTTTGGACGGAGATATGCATTG
24679	AAGCTTGATCTTGATTCCAATTTGCTTGGCCTTGCTTCTACCAACTTGCA		663442	AAGCTTAAGTCTCCCAGGGACGGCTTCTTTTTGGGCGGAGATATGCATTA
24680	AAGCTTGATCTTTATCCAACTAGCCAAGTCGACTCACCTCCAGCTGTTCG		663443	AAGCTTAAGTCTCCCATGCATGAGCATACAAGTAGTGTTTA
24681	AAGCTTGATCTTTATCCAATCAACTAAGTCGGTCTACCCTCAGCTGGTCG		663444	AAGCTTAAGTCTCTTCCATGGGCTTGATTCATCACTCACATTATGGAACA
24682	AAGCTTGATCTTTATCCAATCAGCCAAGCCGGCCTACCCTCAGCTGGTCG		663445	AAGCTTAAGTCTTACCAACAGAGAGAAGGATTCCTCTGATTATTGTTGTA
24683	AAGCTTGATCTTTATCCAATCAGCTAAGCCAGTCTACCCTCAGCTGGTCG		663446	AAGCTTAAGTCTTCCGACATCAAGAGTTGGCAAGATCTTGGCAATGCCTT
24684	AAGCTTGATCTTTATCCAATCAGCTAAGTCGGTCTACCCTTAGCTGGTCG		663447	AAGCTTAAGTCTTCTGACATCAAGAGCTGGCAAGATCTTGGCGACGCATT
24685	AAGCTTGATCTTTATCCAATCAGCTAAGTCGGTCTACCTTCAGCTGGTCA		663448	AAGCTTAAGTGAAATTTATTGTCTATAAGCATGTTTGATTATTTTGATTT
24686	AAGCTTGATCTTTTCTCCATCTTCAAAGTTGGAGCCCTTCTCATGAATGA		663449	AAGCTTAAGTGAGTTGAACCAAAAGCAAATGACCAAATGAGGTAAAAACA
24688	AAGCTTGATGAAAACGGAGTAATTACTAGGAACAAGGCACGTTTAGTAGC		663450	AAGCTTAAGTGATAGTGATTAGACGACCAACCTATGTTCATGGCTCACAT
24689	AAGCTTGATGAAAACGGAGTGATAACTAGGAACAAGGCACGTTTAGTAAC		663452	AAGCTTAAGTGATCATGTGCTCCAATGCTCCTAAGAGGCTCCTAAGCTCA
24691	AAGCTTGATGAAAACTGAGTGATAACTAGGAACAAGGCACGGTTAGTAGC		663453	AAGCTTAAGTGATCATGTGCTCCCATGCTCCTAGGAGGTTGTCAATACCT
24692	AAGCTTGATGAAAAGAGAGTGATAACTAGGAACAAGGCACGTTTAGTAGC		663454	AAGCTTAAGTGATCATGTGCTCCCATGCTCCTATGAGGCTTCTAAGCTCA
24693	AAGCTTGATGAAAATCACATGAGTAAAGTTTACCTTGCCAGAGAAGAGAA		663455	AAGCTTAAGTGATCATGTGCTCTAATGCTCCTAGGAGGCTCCTACGCTCA
24695	AAGCTTGATGAAAATTTGGAGAGTTTGAGAGAATTTGATGAATTTCTGTT		663456	AAGCTTAAGTGATGGTGATGAAGCCGCAAATCTGTGCCTTATGGCTCACA
24696	AAGCTTGATGAAAATTTGGAGATTTTGAGAGAATTCTTGAAATTCTGTTA		663457	AAGCTTAAGTGCCATGGAGTTCCTAATCTTGACAATGTCCTACTTGTTA
24697	AAGCTTGATGAAACAAAACGAAGGGGTCCTACGGCCAGACTCATCTCATT		663458	AAGCTTAAGTGCTTGTTTGTGTTCTCGGTAGAATGAACTAAACATCGTTC
24698	AAGCTTGATGAAATACAGACAACTCAGACTGTAGTCTTCGCTCTACAGAT		663459	AAGCTTAAGTGGAAACCTAATCACCTCCTAACCATTTATTCAAACATGTT
24700	AAGCTTGATGAACTTCACGATTTTATTTGATGTGCTTAGGGACATTGGAT		663460	AAGCTTAAGTGGAAACCTAATCACCTCCTAACCGTTCATTCAAACATGTT
24702	AAGCTTGATGAACTTGTGATTAGGCCATAATACCCTTATTTGTTGATGGA		663461	AAGCTTAAGTGGAAACCTAATCACCTCCTACCCAAGCATGTTTTCAAGGT
24703	AAGCTTGATGAAGAAGTTACACAAGATACCAGGATGAACTAGGGTTTCCA		663462	AAGCTTAAGTGGATAATAAATTATGGTTTTGCGACATCAAATTGTTCCTA
24704	AAGCTTGATGAAGAAGTTACACAAGATACCCAGACGAACTAGGGTTTCCA		663463	AAGCTTAAGTGGCCGTGTGAAGCGCTCTGGACCAATCATTCTGCCACGCC
24705	AAGCTTGATGAAGAAGTTGTAGGAGAATGGCCATCCAAGGCGCAGCGGAA		663464	AAGCTTAAGTGGGATTAGGAAAGTGATTAGTACATGGTATAAATAGATAA
24706	AAGCTTGATGAAGAGGTTACATAAGATACCCAGATGAACTAGGGTTTCCA		663465	AAGCTTAAGTGGGATTATCAAAGTGATTAGTACATGGTATAAATAGATAA
24707	AAGCTTGATGAAGATGGAAAAGTTTTGAGAAACAAAGCAATACTTGTTGA		663466	AAGCTTAAGTGGGTGAACCAAAAGCAAATGGCCAAATGAGGTAAAAAGTG
24708	AAGCTTGATGAAGCATAAGTGAACACACACACTACCTACAAAGGAAAGAA		663467	AAGCTTAAGTGGGTGAACCAAAAGCAAATGGCCAAATTAGGTAAAAAGTG
24709	AAGCTTGATGAAGCATAGGGGAACACACATACTACCTACAAAAGAAACAA		663468	AAGCTTAAGTGTAAACCCTAATCATGCATCAAGATGCTTCAAAAGATTCA
24710	AAGCTTGATGAAGCATAGGTGAACACACACACTACCTACAAAAGAAGTAA		663469	AAGCTTAAGTGTACTTTGTACCGTCTCAAACAAGCCCCTAGGGCATGGTA
24711	AAGCTTGATGAAGCATTGGTGGATGCATATAATACCTACAAAAGAAACAA		663471	AAGCTTAAGTGTGTTGGTTCAGTTTTATGACCCTCTCTACCGTTGCTTCA
24712	AAGCTTGATGAAGCCGAATGGGTCCATGCCCGATTTGACCAGTTGAACCT		663472	AAGCTTAAGTGTTCATGAATCTGGCTTTGGTGAATGGGTTAGGGATTGTA
24713	AAGCTTGATGAAGCCGAGTGGATTCGAACAAGATTTA		663474	AAGCTTAAGTGTTTGCTTGTGTCATGGTAGAATGGATAAAATAATGTTCG
24715	AAGCTTGATGAAGCTGAATGGGTACAAGCCCGATTTGACCAGCTGAATGT		663475	AAGCTTAAGTTAGAGATATCTGAGATGCGTGGAAGTATGTGGATTGATAC
24716	AAGCTTGATGAAGTACAGACAACTCAGACTGTAGTCTTCGCTTCAATCCC		663476	AAGCTTAAGTTAGAGATATCTGAGATGCTTGGTAGTATGGTGATTGATAC
24717	AAGCTTGATGAAGTACAGACGACTCAGACTGTAATCTTCGCTTTA		663478	AAGCTTAAGTTATTTTATGGAAGTTCCAAGCTAATGATGAAGGCACCTCT
24719	AAGCTTGATGAAGTCGAATGGGTTCAACCCCAATTTGACCAGCAAAGCCT		663479	AAGCTTAAGTTCAACAATGGTGGTTCCAAATTCTTGAGGATTCGTGCACA
24721	AAGCTTGATGAAGTGCTGAACCTTGGAGTGTTGTCGAATGCTCACGGTTT		663480	AAGCTTAAGTTCAGAGGTTGCGTAGTATTGGCCTTCGAGATATACATCTC
24723	AAGCTTGATGAAGTTCTTGAGAAATTGAGATAAAATGGAGGGAAAAGTGG		663481	AAGCTTAAGTTCAGTAAGTATGAATTGAAGACAGATGCATATGTGTTATG
24724	AAGCTTGATGAATAATTGAGTGCGGAGAGGAAGAGAGAGAATGAGATACA		663482	AAGCTTAAGTTCATAATTCATATAATGTCAGAATATACTAGAAACTAGGA
24726	AAGCTTGATGAATATGAGAGGAGGTCCACTAGGTTTGTAGATAATAGCAT		663483	AAGCTTAAGTTCATACTTCAGCTAATAAATAATTATACCTTTCTCAAAGT
24727	AAGCTTGATGAATATGGACTGTTGAAAGCAAGGTCATCAATGGAGTTTTG		663484	AAGCTTAAGTTCCAGACTTTGGAACATATGCCTTATTCACATCATGTTCC
24729	AAGCTTGATGAATCAATTTGCAAATTCTGGCTGGTTGTGGTCTGGCCTAT		663486	AAGCTTAAGTTCTAAATCTTGTTACATAGACCTTCTACCTGTCATATGTC
24731	AAGCTTGATGAATGAATGATTGAGGATACTCACATAGGCTCATATATGCA		663487	AAGCTTAAGTTCTAGGCTTTGGAACATATGCCTTTTTCCCATTATGTGTC
24732	AAGCTTGATGAATTATTGAATGAAGTATGAGCAAATAAGCATGGCATATG		663488	AAGCTTAAGTTCTTGCGTTGTCCCGGTTATTTTAGTCCCTAAAAAGGATG
24733	AAGCTTGATGAATTTCATGATTTTATTTACCTTGCCTAGGAACCTTGAAT		663490	AAGCTTAAGTTGACGCTTGTGAGTTCCTACACTTGCTTTGACGATTCACA
24734	AAGCTTGATGAATTTCATGATTTTATTTGCCTGGCTTAGGGATGTTGAAT		663491	AAGCTTAAGTTGGATTGATACTTTTCCAAACATGTACTTGTTTTTCGATC
24736	AAGCTTGATGAATTTCATGATTTTATTTTCCTTGCTTAGGGACATTGAAT		663492	AAGCTTAAGTTGGGTAGATACTTTCCCAAACATGTACTTGTTTTTCGATC
24737	AAGCTTGATGAATTTCCTGATTTTATTTGCCTTGCCTAGAAACCTTGAAT		663493	AAGCTTAAGTTGTCAGAAGACTTACTCATTCATTTAGTATTGTTTTCTCT
24738	AAGCTTGATGAATTTTCCCTTAGCAGCATCCATCACAGGGCATTTTGTTT		663494	AAGCTTAAGTTGTGACAATTATGCATGCACACTATTGATAACTATGCACA
24739	AAGCTTGATGAATTTTCCCTTATCATCATCCATCACGGGGCATTTTGGTT		663495	AAGCTTAAGTTGTTGTAGGAAGTAATGTTAGCCACAATGTGGTCAAACTG
24740	AAGCTTGATGACAAAAGTGAACCTATGATTCTGGTAGGATATCATAAGAG		663496	AAGCTTAAGTTTCGACTTCCCTGGTTGATCTTTAGCTTCTAATTCATTA
24741	AAGCTTGATGACAAGAGTGAACCTATAATTTTGGTACGATATCATAAAAC		663497	AAGCTTAAGTTTCTAATGTTGAAAACAAGTCAAATGTTTGCACAAAAGTT
24742	AAGCTTGATGACAAGAGTGAACCTATGATATTGGTAGGATATCATAAAAC		663498	AAGCTTAAGTTTGAAAGAGGCACAAATGGCCTAAAAGAGTTTGGATGAGT
24743	AAGCTTGATGACAAGAGTGAACCTATGATTCTGATAGGATATCATAAAAA		663500	AAGCTTAAGTTTGGCGCCCATGACTTCTAACTCTGAATTTCTTGCCTCAA
24744	AAGCTTGATGACAAGAGTGAACCTATGATTCTGGTAGGATATCATAAGAT		663501	AAGCTTAAGTTTGGGGTTTCATCAAAATTTAGGGACACCGGCAAACCTTA
24745	AAGCTTGATGACAAGAGTGAACTTATGATTTTGGTAGGATATCACAAAAC		663502	AAGCTTAAGTTTGGGGTTTCATCAAAATTTAGGGACACCTACAAACCTTA
24746	AAGCTTGATGACAAGTTGAGTCAGATGATCCTGATAGGATATCATTCGAC		663503	AAGCTTAAGTTTGGGGTTTCATCCAAATTTAGGGACACCGACAAACCTTA
24747	AAGCTTGATGACACTATCCATCTATAAGAAATTAGGCATTGGCACCATTC		663504	AAGCTTAAGTTTTGTTGGAATTGGATAACTAGTCAAGCTAGTATTGTGAT
24748	AAGCTTGATGACAGTCAAAATCCCTAAGGAAGGAATCTCTACTTCAACAG		663505	AAGCTTAAGTTTTTCTGTGTGTGGAAAATATGCATCCTTTGTTGACTGAG
24749	AAGCTTGATGACCAAGTTTCTTATTA		663508	AAGCTTAATAAACAACTGTAAATAACAAAAATCTCGTGGTAAGAATGCCC
24750	AAGCTTGATGACGAAGGGGTTGTTCTCACACCAAGTAATCTTGTTGTCCG		663509	AAGCTTAATAAACCAATAACAGATATTTTATAAAGGTCGATATCAAGAAC
24752	AAGCTTGATGACGATAGTACTGTGGCACTCACTGAAGAGTGTAACGCCAT		663510	AAGCTTAATAAACCAATAGCAGCGATTTTATAAAGGTTGATCTCAAGAAG
24753	AAGCTTGATGACGATGCAGAAGAATTCTTA		663511	AAGCTTAATAAACTATACTTTTTCTTCCTAAGGAACATACCAGAAGAAAT
24754	AAGCTTGATGAGAATGAATAATTGTTCAAAACAAAGCAAGATTGGTCGCT		663512	AAGCTTAATAAATGCATCCTTGTCCTTAGACTCAAGCTGCAACTCCTCAT
24756	AAGCTTGATGAGAATGGAATAATTGTTCGAAACAAGAAAAGATTGGTGAC		663513	AAGCTTAATAACAAGAGCAAAGGAGAAGATCTACACACTTTTGAGGCCTT
24757	AAGCTTGATGAGAATGGGATAATTGTTAGAAACAAAGCAAGATTGGTTGC		663514	AAGCTTAATAACCAAGGCTCTTTGCAATTTTGTTCAGAAAAATCCAAGTG
24758	AAGCTTGATGAGAATGGGATAATTGTTCGAAACAAAGCAAGATTGGTCAC		663515	AAGCTTAATAACTCTCCGACTTTCAGGAAGTGGAGGTTTTGCACAATTTA
24759	AAGCTTGATGAGAATGGTATAATTGTTTGAAACAAATCAAGGTTGGTGGC		663517	AAGCTTAATAAGAGCCTCCTTAGGGACTATCACATATCAGTTTCTACAAG
24760	AAGCTTGATGAGACAAATTTCCTGCTATGGAGCAAGCAGGTTGAAATGAT		663518	AAGCTTAATAAGGTGAGTGTGAATAAAAATGAAAAATGATGAATGAAAAA
24761	AAGCTTGATGAGATTGAACATAACACCGAATTATGGGATGGATGTCAGCT		663519	AAGCTTAATAAGTATTTTGCCCTTTTTATATATACGTGCTTTTGAAAACC
24762	AAGCTTGATGAGGAAATTGAGGCTTGGAGAGGCTTAGATCTTGCTCAAAT		663520	AAGCTTAATAAGTGAATCTTTGTCCTTAGACTCAAGCTGTAACTCTACAT
24763	AAGCTTGATGAGGAAATTGAGGGTTGGAGAGGCTTAGATCTTGCTCAAAT		663521	AAGCTTAATAATAAGAACAAGAGAAACCTTCTGCTTGCTACCATCATACT
24764	AAGCTTGATGAGGCATTAGTGGATGCACACACTACCTACAAAAGAAACAA		663522	AAGCTTAATAATCAACCAAGGAAGTTGAAAATTGAACTGAAAAATTGAGA
24765	AAGCTTGATGAGGCATTGGTGGATACGCACACTACCTACAAATGAAATAA		663523	AAGCTTAATAATCAGGGAAGGATAAACCTTCTGCTTGCTACCATCATACT
24766	AAGCTTGATGAGGCATTGGTGGATGCACACATTACCTACAAAAGAAACAA		663525	AAGCTTAATAATGCTTGGTTCTTCTCAAAATCCCAATTGTCATGAAAATG
24767	AAGCTTGATGAGTCTGAGTGGGAACAAGCTCGATTTGATCAACTAAACCT		663526	AAGCTTAATACAAAAGAAGAAAAGACAATAATAAAAACGTGGTCCATAAA
24768	AAGCTTGATGAGTCTGAGTGGGTACAAGCTCGATTTA		663527	AAGCTTAATACTAAAAATGTCAGCTCAAAATCATGACTAGTCCACATATT
24769	AAGCTTGATGAGTTTAGAAGCCTAATTGGCAAAACCAATGGTGACACTTT		663528	AAGCTTAATACTCAGATTACCCTTTCTGTTCATCTTCGACTTTGTACAAA
24770	AAGCTTGATGATAAGAGAGAAGTAATGATACTTGTAGGGCATCACTCTAC		663529	AAGCTTAATACTCAGATTATTATTTCCATTCATCTTCAACCTTGTGCAAT
24771	AAGCTTGATGATAAGAGTGAACCTATGATTTTGGTAGGATATCACAAGAG		663530	AAGCTTAATACTTCCTTGCTCAAACACACAGATCTGAGACTTCCTTGCTC
24772	AAGCTTGATGATAAGAGTGGTTATGGTAGGATATTATAAAATTGGTACAT		663531	AAGCTTAATAGACTACTTTTGCCCCTTTTCATTTATGATTTTCAATATGA
24773	AAGCTTGATGATAATGGTATAATTGTTCGAAACAAGGCAAGGTTGGTGGC		663533	AAGCTTAATAGGCTCAATACAGTTCAAAATTCAACTATGAAGTCAAAAGT
24774	AAGCTTGATGATAGAGGCCAAGCCATGATTTTAGCTGGCTTATTTCTTA		663534	AAGCTTAATAGTGGGGCAGATGATGACATCCCTAGCGTAATTGGGTTCAA
24776	AAGCTTGATGATCAAAGTCACATCCAGAAGCAGAAGTGGAGAGAACATTC		663535	AAGCTTAATAGTGTCAGACCAGGTATGACCAGCTGAATTTGATTGAAGAA
24777	AAGCTTGATGATCAAAGTCACATCTAGAAGCATAAACTGAGAAAATGTTG		663536	AAGCTTAATATAAGGATCATGTGGCCTTCATCTCAAGGAAAAACTTGCTC
24778	AAGCTTGATGATCAGAGTCACATCCATAAGCATAAACGGAGAGAACATTG		663537	AAGCTTAATATAATGATCATGTGGTCCTTATCTCAAGAAAATACCATCTG
24779	AAGCTTGATGATCAGAGTCACGTACATAAGCAGAAGCAGAGAGAATGTTG		663538	AAGCTTAATATACCCTCTGGCGGAACCTGAACGTTACGCTCACGCACGTT
24780	AAGCTTGATGATCATGAATTTACCACTACATTCCCTGGCATTGTTCCTCT		663539	AAGCTTAATATACCTTCTGGCGGAACCTGAACGTTACACTCGCGCATGTT
24782	AAGCTTGATGATCATGAATTTACCGCTACAGGTAATTATGGATAGACTGA		663540	AAGCTTAATATAGAATTTGTGAGTTAGGAATGATGTTGGATAGGTCTCTT
24783	AAGCTTGATGATCATGAATTTATCACTACAATAGCACTTA		663541	AAGCTTAATATATCCTCTAGCGGAACCTGAACGTTACGCTCGCGCACGTT
24784	AAGCTTGATGATCTAAGAAGATTGGATCTCTTTTTATTGGTGATCACATA		663542	AAGCTTAATATATGTTGATCAAGGTGAAGCCTGAAGATCCGATGATTCAG
24785	AAGCTTGATGATGAGGAGAGCGTGGAAGTCAAGGAGTTGATTGCATTGCA		663543	AAGCTTAATATATTGCTTTAGTTTCATACAAGAAAAATACAGGCATGGAC
24786	AAGCTTGATGATGATGCATAAGAGTTCTTA		663544	AAGCTTAATATATTTATGACCTTTCCACCAGTTTCCTCTTGAAGCACTTC
24787	AAGCTTGATGATGATTGTCCAATGGGAATTGACTGTTTATTTGTGTATGA		663545	AAGCTTAATATCCACAAAATTCATAAACCAATATATTCATGCATTCATTT
24788	AAGCTTGATGATGATTGTCCAATGGGAATTGACTGTTTGTTTGTGTATGA		663547	AAGCTTAATATCCTAAAGGATCAATTGAAAACATGGAATGGATAAATCTT
24789	AAGCTTGATGATGCACTGTGGGCATATCGTACAACTTTCAAAACACCGAT		663548	AAGCTTAATATCGTGTTATGGCAACTACCTCAAAAGAGTTTGCATGGCTT
24791	AAGCTTGATGATGCTCCAAGAGATGAATGGACAAGGAGTTTTAGCTCAAC		663549	AAGCTTAATATCTCAATGGTATATCATACATTTATATAAGGTCACTAAAA
24793	AAGCTTGATGATGTACAGACAACTCAGACTGTAGTCTTCGCTTTA		663550	AAGCTTAATATCTGTCATGATCCTCAGGTAAGGAATCTCAACTTCAACAG
24795	AAGCTTGATGATTACTTGCAGCACAAAGACAAAACTCCCCCTGTCATGAA		663551	AAGCTTAATATGCCTACTTCAAATGTTATGTTGAGCAAAATTGCAAAAGC
24796	AAGCTTGATGATTACTTGCAGCACAAAGACAGAACTCCCTCTGTCATGAA		663552	AAGCTTAATATGCTCAGGAATAAGAGATCTACAAAGTACATATCATGGTT
24797	AAGCTTGATGATTACTTGCAGCGCACAGACAGTACTCCCCCTGTCATGAA		663553	AAGCTTAATATGGGCGAGGCTTTTGCTCAAGGTGCTTTCGGGAAACTCTA
24799	AAGCTTGATGATTACTTGCAGTTTCAAGGACAGAACTCCCCCTGTCATGG		663554	AAGCTTAATATGTATAATTCAAATGTTATGTTGAGCAAAATTGCAAAATC
24802	AAGCTTGATGATTTAGAAAAGGACGACAAATGCCAAATAACAATGATACC		663555	AAGCTTAATATGTCTAATTCAAATGTTATGTTGAACAAAATTCCAAAATC
24804	AAGCTTGATGCAAAAGTCCACGAATTGGCTTGGAAATGATGAAATTTTGA		663556	AAGCTTAATATGTCTAATTCAAATGTTATGTTGAACAAAATTTCATAATC
24805	AAGCTTGATGCAACAATCCACGATTCTGCTCAACAGTGACGAATTCTGGC		663558	AAGCTTAATATTCTGATAACACCTTTTCATTCTGGACAAGAGTCCACAAA
24806	AAGCTTGATGCAACAGTCCAAGATTCTGCTTGAAAATGGAGGATTCTTGC		663559	AAGCTTAATATTTATATCGAAGAAGGTAAAATATTGATAAATATGTAAAG
24808	AAGCTTGATGCAACAGTTCCAAGTTCTGCTCGAAAACCTTGAATGCTTGC		663561	AAGCTTAATATTTGCAATGAAATCATTGTTATCATTGTTGTGGTAATGTT
24810	AAGCTTGATGCAAGAAATATCAACTGAATCCACCTGAATGAAGCCTACAG		663562	AAGCTTAATATTTTCTTATTTCCTTGACACTGATGATTTTCAAGAAACCA
24811	AAGCTTGATGCAAGAAATATCAACTGAATCCACCTGAATGAAGCTTA		663564	AAGCTTAATCAAAAAGAATTGGTCTCATTGGTCATTTGTTGGTCAACCTG
24812	AAGCTTGATGCAAGAAGTAATGGTTGAAAGCACTTGGATCTAACTCAATT		663565	AAGCTTAATCAAACCCCTATGTTTTCATGATGCAAGCCTCAAATGAAAAA
24813	AAGCTTGATGCAAGAATTAGCAATTGAAAGCACTCAAATCCAGCTCAATT		663566	AAGCTTAATCAAACCCCTATGTTTTCATTATTCAAGATTCAAACGGAAAA
24816	AAGCTTGATGCACTAGTTGCAGATGCATACTATGAGCAGATTACCCGGGA		663568	AAGCTTAATCAAACCCCTCTATCTTCATGATGAAAGATTCAAATGAAACA
24819	AAGCTTGATGCACTTGTGATTAGGCTACAATACACTTATTTGTTGATGGA		663569	AAGCTTAATCAAACCCCTCTGTTTTCATGATGCAAGATTCAAATGAAAAA
24820	AAGCTTGATGCAGAACAAGTCAGGAAATACAATCAACTCAAAATCGATTT		663570	AAGCTTAATCAAAGGAATTGGTCTCAATGGCCATTTGATGGTCAACCTGA
24821	AAGCTTGATGCATCCTCCCAAGTAGCTTCAGATATGTGTTGCTCATCCCA		663571	AAGCTTAATCAAATAATAACAATGTCCAAGCGGTCTCATATCCATAGCAT
24822	AAGCTTGATGCATGAGATATAATGAAAGATTGAGAGTTTGACTATGGTGA		663572	AAGCTTAATCAAATACTAGGGAAGATCGCTGCAAGGTTTGAACAATAGAA
24823	AAGCTTGATGCCAACATGAAAGTTGTTTGGAATGTAATAAAGTGTAATTT		663573	AAGCTTAATCAAATTAGCAAGGTGATTAGGACAGAGTATAAATGCTAAAT
24824	AAGCTTGATGCCAAGTTCCTCAAAAAGTCTAAGTAATATGGAGTTTACAC		663574	AAGCTTAATCAAATTGGATTGTTCTCTTTGGAGCATTTGTGCTTA
24825	AAGCTTGATGCCACTATCCATCTACAAGAAATTAGGCATTGGCATTGTTC		663575	AAGCTTAATCAAATTGTATTGTCTCTTTGGAGCATTTGTTGCTTA
24828	AAGCTTGATGCCACTATCCATTTATAAGAATTTAGGCATTGGCACTGTTC		663576	AAGCTTAATCAAATTTTTATGATCTCTTTGAAGCAATGTTGCTTA
24831	AAGCTTGATGCCACTGTCCATCTATAAGAAATTAGGCATTGGTTCTGTTC		663578	AAGCTTAATCAACGGATTCTTCCCTCTCGTCATGGAAAATGAAAAACCAA
24832	AAGCTTGATGCCACTGTCCATTTATAAGAAATTAGGCATCGGCTATGTTC		663579	AAGCTTAATCAACTAACTTGTTCATCTTTGATCACTTGAGATATCTTTAG
24834	AAGCTTGATGCCCCAATACGTATGGATAAATTGGAAAAGGCTTCAGTTTG		663580	AAGCTTAATCAACTAATAACTTCAAAACTAACACAAATCATAACCTTGAT
24835	AAGCTTGATGCCGAAGGGGTTATTCTCACACCAAGATCTTGTTGTCCGTG		663581	AAGCTTAATCAACTTGGATTGTTCTCTTTGAAGCATTTGTGCTTA
24836	AAGCTTGATGCCGAAGGGGTTGTTCTCACACCAAGTGATCTTGTTGTACG		663582	AAGCTTAATCAAGAAGTATTCTAAGTATGGTATGAAGCTATATAACGATA
24839	AAGCTTGATGCCGAAGGGGTTGTTCTCACACCATGTGATCTTGTTGTCCG		663583	AAGCTTAATCAAGGTTATGATTATACATGTATGGTTTCTTCTTATGTTTT
24840	AAGCTTGATGCTACAGTTCTTGAAACAACATGAAAATGGAGGATTCTTGC		663584	AAGCTTAATCAATAAGAATTCTAAGTATGGTATGAAGCTATGTAAGGATA
24841	AAGCTTGATGCTACAGTTCTTGAAACAGCATGAAAATGGAGGATTCTTGC		663585	AAGCTTAATCAATTAGGAACAATATCCAAGTTATCTCATATCAATAGCAT
24842	AAGCTTGATGCTCATATTTTCATATCATATCCAAAATAAATATGTGCTCT		663586	AAGCTTAATCAATTAGTAACAATATCCAAGTGGTCTCATATCAATAGCAT
24843	AAGCTTGATGCTCTCGATGAAAAGCCCTACCTTGCACAATAAACTTA		663587	AAGCTTAATCAATTGCTATCTGGGAAGCATTTCTTACTCACAAGGTATTC
24844	AAGCTTGATGCTGAATGGGTTGTTCTCACACCAAGTGATCTTGTTGTCCG		663588	AAGCTTAATCACAACTAACTCTAACAGAAATTCACCATTCCCAAAATCAG
24845	AAGCTTGATGCTGGATAAAGAAAACTCTAAACAAGCCATATGCTGGATAA		663589	AAGCTTAATCACAACTGCATTGATGATAACACACATTTTCAGATCTAGAT
24846	AAGCTTGATGCTTTGGAAGCTGTTCTGGTGCTGTTGTGTTGGATGCTGAA		663590	AAGCTTAATCACAACTGTTTCATTGATAACACACATTTTCAGATCTAGAT
24847	AAGCTTGATGCTTTTAGGGTAAAAATATGTAAGGTGTGATATGTATGAGT		663591	AAGCTTAATCACACATTCAAGTGGACGAAACATTGTTCTTGCATCGTCTT
24848	AAGCTTGATGGAAATATATAATTAGCATAATTATACATTCAACGATGTTT		663592	AAGCTTAATCACACTCATTAGCCAAATTA
24849	AAGCTTGATGGAAATTCCCAGAATGCATGAATACTCTTCCAAGGTCGGTG		663593	AAGCTTAATCACATATCAGATTCCATTCCTCTTCCATTCAACTTATATTT
24850	AAGCTTGATGGAAGATAGAATTTGTTGGAAATTA		663594	AAGCTTAATCACCAGGATCTTGGCCCCATCTGGTATCAACTTCATGGATG
24851	AAGCTTGATGGAATCGTACTGTTCTAAAATTCAAAACCTGCAGCCGTTCG		663595	AAGCTTAATCACTATGTTGTACCAAAAATATTTGTCAGTTATTA
24852	AAGCTTGATGGACCTGTAACACCACTCCATGCGGCGAGAATGTTCACACC		663596	AAGCTTAATCACTTCAGTAGACTCTTGATGCGGTTGAATGACCCTTTCCT
24853	AAGCTTGATGGAGCATAGGTTAGCACACACACTACCTACAAAAGAGTTA		663597	AAGCTTAATCAGAGCCTTCTTGGGCAACACATTCAAAGAAGAGCCAGTAT
24854	AAGCTTGATGGAGCTGAAAGCACTGATGGTCAAAGGTAGAAGTCAAGAAA		663598	AAGCTTAATCAGCTTGCAAAAAGTTTCTTTGAAGCATTTGTGCTTA
24855	AAGCTTGATGGATGAATTGAGGCTTGGAACTGCTTAGATCTTGCTCAAAT		663600	AAGCTTAATCATACCTTGTGGGGAGAAGTTGTTGCCACTACAACATATGT
24856	AAGCTTGATGGATTGAAGCATCGTTTGGAATTATTTA		663601	AAGCTTAATCATAGGTTTTGAGTTTGAACTCAATCCTAAACATGTAGCAG
24857	AAGCTTGATGGCAAGAGTGAACCTATGATTCTGGTAGGATATCATAAGAC		663602	AAGCTTAATCATCATCATTAGCTAATTGGAATTGTTA
24858	AAGCTTGATGGCATAAGTCAAGCAAGAATTCCTTCGTTTGGATTA		663603	AAGCTTAATCATTCATCCGGAACGAGTGTCCTTTATCTGTAACACATAGA
24859	AAGCTTGATGGCCATATTAGATCTATGGGTATTAGGGGTATGCCTGATTG		663604	AAGCTTAATCATTTGCCGTAATCCAACAGTTGCACCATGCTCAATGGCCA
24860	AAGCTTGATGGGAATTCCCAGAATACAGGAATATTCTTCCAAGGTCGGCG		663605	AAGCTTAATCCATTAGTGACATTCCCACATAACTTCAAACATGATGATGT
24861	AAGCTTGATGGGACAAGACAAAAGGGTCTTGCTGCCAAACCTATCTCCTT		663606	AAGCTTAATCCATTCGAATCTTTGAACCTAGGCCGAATTAGGTTA
24862	AAGCTTGATGGGACAAGACAAAGGGGTCCTGTTGCCAAACCTACCTCCTT		663607	AAGCTTAATCCCAAAATCCGTTCTCCAAACTTTTATGTGATATAGTTAGG
24863	AAGCTTGATGGGACCAGACAAAGGGGTCCTACTGCCAAACTTATCTCCTT		663608	AAGCTTAATCCCCATATAATTTACACAAATTTGTATATCCCCCTTGTTCT
24866	AAGCTTGATGGGGATGAAGAGGTTTTA		663609	AAGCTTAATCCTAGCCTCTATACACAAGCTACCAATTA
24868	AAGCTTGATGGGTTCCAGCCCTGTGAGTTA		663610	AAGCTTAATCCTATATGACTTCCCTTCAATTTCAACTCTATTTTTACCCT
24870	AAGCTTGATGGTATTCATCATGAACTTGCTCGATTTCAAAAATTA		663611	AAGCTTAATCCTCAATGCCAGATAGTTATTACCTCATCTCGAGGTGGTAG
24871	AAGCTTGATGGTCATCAATACCTTTA		663612	AAGCTTAATCCTTCAAAGAAACCTCTGAAAATGAGACCCTAGCTCCAAAG
24875	AAGCTTGATGGTCATGAATTTACTGCTATAATACTTGTTCTTCATAGTCA		663613	AAGCTTAATCGAACAGGATGAGTCATAAAAATCCAAACACATTGATCATC
24876	AAGCTTGATGGTCTTCTTCTTTAGCCCTTCTGCTCCTTATATATAAAGGG		663614	AAGCTTAATCGACAACTATGGCTCAAATGTACTCAATAAGGTTGAAATCG
24877	AAGCTTGATGGTGATGCAGAGGAATTCTTACGAATCATCAAGAAGTCTGA		663615	AAGCTTAATCGATCGGCAACAGCCACCTCCACCGCCAGATCTACCGCCTT
24878	AAGCTTGATGGTGGGATATGACCAGTTGTTATGGGTTCTATTTGGAGGTC		663616	AAGCTTAATCGCTCCCTTGAGAATCAACAGTGTGTTGCTAAACTAGCTCA
24879	AAGCTTGATGGTGTTCATCATGAGCTTGTTCGATTTCAAAAATTA		663617	AAGCTTAATCGGGAAGGAGAAAGATAAGTTGTGAATAACATCAACAGTGT
24880	AAGCTTGATGGTTACTATGTGCATTA		663618	AAGCTTAATCGGGAAGGAGGAAGATAAGTTGCAAATGGCATCAACTGTGT
24882	AAGCTTGATGGTTCTCTCTTCGACCAAGTGACTAATCTGGTGAAGACCGT		663619	AAGCTTAATCGTGCTTGATCTTTCCAGAATTCTCAACTTCCATGGATGAG
24883	AAGCTTGATGTAAAGGAGATAATATTTAGCCGTGGAAGTTTCCATAATGT		663620	AAGCTTAATCTAACATTTGTGCAAACATTGACATGAAAATAACATAATCG
24884	AAGCTTGATGTAACAGTTCCAAGTTTGGCTCGAATTTGCTGAATCCATGC		663621	AAGCTTAATCTAGTCAGGTCACTTTAGAAGGTCTTA
24885	AAGCTTGATGTAACAGTTCCAAGTTTGGCTCGAATTTGCTGAATCCTTGC		663622	AAGCTTAATCTAGTTCGCTTAGATGTGTGTGGACCTATCAAACCTACATC
24886	AAGCTTGATGTACAAAACATGTCTTTGGAAAATTTGCCAAAAATGATCAA		663623	AAGCTTAATCTCAAACTCAAGGGTGATATTCATGGCTTTACCCTAAAGTT
24887	AAGCTTGATGTACCATCTTGAGAAATAATACATGGTGTTTTCAACCCTTT		663624	AAGCTTAATCTCAAGATCCGAGAAAATTCAAAAATCGGGTTCAAAATTGA
24888	AAGCTTGATGTACTTATGATTAGACCACAATACACTTATATGTTGGTGGA		663625	AAGCTTAATCTCCTATAATTTGTAAAAATTTGTATATCTCCCTTATTCTT
24889	AAGCTTGATGTACTTGACAGCAACAAGACCATACATTATGTTTGGTGTGA		663626	AAGCTTAATCTCTCCCTTGAGAATCAACAATGTGTTGCTAACCTTGCTCA
24890	AAGCTTGATGTACTTTGGCATAGGCTGCTCGCCGACTGAGACAGTACATG		663629	AAGCTTAATCTGTTTGTTGAAATGCTTCAAAGAAGAAAAAGACAAATAAA
24891	AAGCTTGATGTACTTTGGCATAGGCTGCTCGCCGACTGAGACAGTGTATG		663630	AAGCTTAATCTTCGAAATGACCCTCATGCTGGGTCACACACACACTTGAT
24892	AAGCTTGATGTAGAAATGGATGCTTGCCATGACCTAGATCTTGCCTACAG		663631	AAGCTTAATCTTGAACTATCCAAGATTCATATTCTTCAAATACAATGTTA
24894	AAGCTTGATGTAGAAATTGAGGCTTGAAATGTACTGGATCTTGATCAATT		663635	AAGCTTAATGAAATGACTAGATGAAGATTGTAGCGGGGTATTCGTTACCA
24895	AAGCTTGATGTAGAAATTGAGGCTTGACACGACCTGGATCTTGACTACAG		663636	AAGCTTAATGAAATGTAAATGACAATGAATAATAAATGACTAGAAATTA
24897	AAGCTTGATGTAGAAATTGATGCTTGGAATGGTCTGGATCTAGCTCAAAT		663637	AAGCTTAATGAACATGCCTCATGTTGAGGGCTTCGTAACCAAACATGGCA
24900	AAGCTTGATGTCAGTGTTACACAATGGTTTCTAGTGGTGAGAGGAAGATT		663638	AAGCTTAATGAACATGTCTCATGTTGAGGGCTTCATAACCAAACATGGCA
24901	AAGCTTGATGTCATGAAGATGGTTATATAAAACTTGGAAAGCTGACTTGT		663639	AAGCTTAATGAACTAAAGTTCTTTCTAGGAATTCAAATCAATCAAACTTC
24903	AAGCTTGATGTCGAAGGGGTTGTTCTCACACAAAGTGAACTTGTTGCCCG		663640	AAGCTTAATGAAGATGTTACTCCAAAGAAGATAGCCTTGGCTTTGAGTGT
24904	AAGCTTGATGTCGAAGGGGTTGTTCTCACACCAAGTGATCTTCTTGTCCA		663641	AAGCTTAATGAAGTGGTCAGATGAAAGTGAAAGCAAGCATGATAATGGTT
24905	AAGCTTGATGTCGAAGGGGTTGTTCTCACACCAAGTGATCTTGTTATCTG		663642	AAGCTTAATGAATAAGCATTGACCTAAAAAGTTCGTTAGTATAAGAATAC
24906	AAGCTTGATGTCGAGGGTTTGGGAAGAGATCGGAAGCCCTAAAGAGTGAT		663644	AAGCTTAATGAATCTGAATAGATTCACGACCTATGTAAAATGTAACAATA
24907	AAGCTTGATGTGAATGTTGGGGCAGACTTACTAGGTACAATGTTA		663646	AAGCTTAATGACAATGGTGAAGTGGTAAGAAACAAAGTCAGATAGCTTGC
24908	AAGCTTGATGTGAGAGGAAGAAAAGGCGCCGTCGTTGCGAAATGGTGACG		663647	AAGCTTAATGACATAAGTCAAGCAAGAATTCACTCCTTTGGATTA
24909	AAGCTTGATGTGCACGAATCTTGGCCAAAATCCTCAATCCAGAGTTTGAT		663649	AAGCTTAATGACCGGTTTTGGCTCAATGAATTTTTCTTTCACCACTTGTT
24910	AAGCTTGATGTGGAAGGGGTTGTCCTTACTCCAAGCGATCTGGTCGTTCG		663650	AAGCTTAATGAGATCATATCTACTGAGGAGGGAGAGATGAATAATCTTA
24911	AAGCTTGATGTGTACGCTGACTATATAGGATGGCACATATGATTTTCAGG		663651	AAGCTTAATGAGCAAGCAGAAGTGGTAAGACATAAATCTAACTTGTATCT
24912	AAGCTTGATGTGTGTTTTCGTCTGTTGCATGGTTTGGTGTTAGTGGTGTG		663653	AAGCTTAATGATAAGAACAAGAGAAGCCTTCTGCTTGCTACCATCATACT
24913	AAGCTTGATGTTCTTCACAAATTTCAGCTTTTGGTGTAGAGTAAACGTCA		663654	AAGCTTAATGATCAGAGCAGGAGAAGCCTTCTGCTTGCTACCATCATATT
24914	AAGCTTGATGTTGAAGGGGTTGTTCTCACTCCAAGTGATCTCATTGTTCG		663655	AAGCTTAATGATGATGATGGGGTACTTAGCCTAATCAAGAAAAGCGAGTT
24915	AAGCTTGATGTTGAGGCTTGGAGCTTGGTGTGGGGCTCATGGGTTCACAA		663657	AAGCTTAATGATGGGTTTTGGTTCAGGTAGCTGTTCTTGTACCACCGGCA
24916	AAGCTTGATGTTGATTCTAACACTTTCTCTTACCTTGTTA		663658	AAGCTTAATGATGGGTTTTGGTTCAGGTAGCTTTTCTTATACCACCGGCA
24917	AAGCTTGATGTTGCTCGAAAGATACAATGTTCAAATAGAATGATAAGTGT		663659	AAGCTTAATGATGGGTTTTGGTTCAGTGAGCTTTTCTTGTACCACCGGCG
24918	AAGCTTGATGTTGCTCGCCACTTGTTTGATAATATGTCTGTTAGAGATGA		663660	AAGCTTAATGATGGGTTTTTGTTCAGGTAGCTTTTCTTGTACCACCGACA
24919	AAGCTTGATGTTGCTTGTTGAAGAAGGCATGGAAATAAACACATGAACCT		663662	AAGCTTAATGATGTAGTCATAGTCAGAAACCTCTGCAGATGCTTGTTTGC
24921	AAGCTTGATGTTGGCTTCTTAGCCATTTTTGAATATCCGCAGTGGATTGC		663664	AAGCTTAATGATGTTGAACAGAAAAATAGAGACAGCATTTTTGAGTTGGC
24922	AAGCTTGATGTTGTCATGCATTTATTGGCCTATCTTTCTAGGGTAATAAA		663665	AAGCTTAATGATTGCCCCAAAATCAAAGTGTCCGACTTTGAGAGGTATAA
24923	AAGCTTGATGTTGTGGCTTGGAGCACAGGGTTGCTGAGTGAAGCCCTTGG		663666	AAGCTTAATGATTTAGTAGAATTGTGTAATTGGCTATCCCAAGATATGCC
24924	AAGCTTGATGTTGTGGCTTGGATCTTGGTGTGGGGATAAGGGTTTGTTGA		663668	AAGCTTAATGCAACATGATGTAAGAAAGTTTGAGATGAATAACATGATAA
24925	AAGCTTGATGTTTATTGCACGCCAAGTGTTCGATAAATTGTTTTCACACT		663669	AAGCTTAATGCAACCAGCAAACAAAGATCTACAAAAGGCATGGCATAATT
24926	AAGCTTGATGTTTCATGGGACAAGGGTTTGTATGATTCAAATATCTTA		663670	AAGCTTAATGCACACGAGTTTGGCACACTTTGCTTGCAGCTGCAGCTATA
24927	AAGCTTGATGTTTCCAAAGGTTTATGGGTAGAACTATTTCATAAAATATT		663671	AAGCTTAATGCCTAAAGTTTATTTGTCCAATATGATGAAGCTCTTGGAAA
24928	AAGCTTGATGTTTCCAAAGGTTTATGGGTAGAACTATTTCATGAAATCGT		663672	AAGCTTAATGCGAATTCTTGGTGGATTCGTCAATTATACTTGTTGTTGAG
24929	AAGCTTGATGTTTCTGTAAATGTTTTGAGAAATAAAACAAGAATCTCTAT		663673	AAGCTTAATGCGGACATCCCAATCACACTAGTTTCTGGAAAGAACAAAAT
24930	AAGCTTGATGTTTTCTTGCATTTCAAGCCATGATGATGAATGAACGAGCA		663674	AAGCTTAATGCGGATTGCTCTATAAATAAATACAAGTCCAGACTTGTAGT
24931	AAGCTTGATGTTTTGGCTTGGAGCTTGGTGTGGGGCTCGAGGTTGCCTAC		663675	AAGCTTAATGCTATTTACTATGCGAGCAGAACATTAGATCCAGCCCAAAT
24932	AAGCTTGATGTTTTGGCTTGGAGCTTGGTGTGGGGCTCGAGGTTGCTTA		663676	AAGCTTAATGCTCGTGTCGTCACAGTATCTTTGGTGTTTTACTTGAATAT
24934	AAGCTTGATGTTTTTGGAAATATTTTGAGAAATAAAACCAGACTAGTTGC		663677	AAGCTTAATGCTGAAATTGATCTACATAAGTTGTTATTGAACGAAGAAAA
24935	AAGCTTGATTACAGGCCATTTCTGTAGAGATACACCCTATCATTGCACCA		663678	AAGCTTAATGCTTAGCGACCTTTAGCTTTATGGTGGTAGTAGAATAAATG
24937	AAGCTTGATTACATAGTACGATAATTGTACTCATATATAAAGATATTGGG		663679	AAGCTTAATGGAACAATAGTTATCTTGGCCTTACAGTTGTAAAACAAGGC
24938	AAGCTTGATTACATTTATGACAATAAGCCTTTGGGGTTTGAGAAAAGCCC		663680	AAGCTTAATGGAACAGTGGTCGAAAGTAGCTTACAGTTGGAAGATGATGC
24939	AAGCTTGATTACCCTGGAGTACCTAGACTTGACAACGTTCTACTAGTCAA		663681	AAGCTTAATGGAACAGTGGTGCTTTGATGCTTTACAGTTATGAAATGGTG
24940	AAGCTTGATTAGAAAGGCAAAGTGAACTGAAGTTTTGAAGTTTGATTCTT		663683	AAGCTTAATGGATGTCGCCGTCGAATAGTTTGATCACTTGAACCAGGCTG
24941	AAGCTTGATTAGACGAACATAAGGAAGAACAGAAAAGAAACAAAACAGCC		663684	AAGCTTAATGGATTATGGATTAGTGATGAGCATTGAAAGACGTATCGAAT
24942	AAGCTTGATTAGACGAACATAAGGCAGAACAGAACAGAAATAAAACAGCC		663685	AAGCTTAATGGATTCAGACAAGGTTCAATGAGTTGAGTCTTATCGAAGAA
24943	AAGCTTGATTAGAGAGTGATTAGTAGAGCATATATATACTCTAATTATAA		663686	AAGCTTAATGGCCTAGAGGTCCCTAAATTAGGGTTTCTTGAGCCACACGT
24944	AAGCTTGATTAGAGTTCAGAGCCTTGAAGATTAGACTTCAGACTCTAGTG		663688	AAGCTTAATGGGATCAATACAGTTCAAAATTCAACTGTGAAGTCAAAAGT
24945	AAGCTTGATTAGCAAAGTGATTA		663689	AAGCTTAATGGGCAACCAAATTCCTGAATTTTGACCAATCCCATGCGACA
24946	AAGCTTGATTAGCAAGGCAAAGTGAAATGGTCATTTGAAGTTTTGATGTT		663690	AAGCTTAATGGGCTCAATACAGTTCAAAATTCAACTGTGAAATCAAAAGT
24947	AAGCTTGATTAGCAAGGCAATGTGAAATGAAGTTTGTACATTTGATTTCC		663692	AAGCTTAATGGGCTCAATCCAGTTCAAAATTCAACTGTGAAGTCGAAAGT
24948	AAGCTTGATTAGCCATATTGGAATCAGACGAAGAATAACTTCCCATCCAT		663694	AAGCTTAATGGGCTCAGTACAGTTCAAAATTCAACTATGAAGCGAAAAGT
24950	AAGCTTGATTAGGACAGAGGTGAGAAGGCAAAGTAACAGGCCAACATCAG		663695	AAGCTTAATGGGCTCAGTACAGTTCAAAATTCAATTATGAAGTCAAAAGT
24951	AAGCTTGATTAGGATGGATGATAAGGTTATATAGGATTTGGATTTA		663696	AAGCTTAATGGGCTCAGTACAGTTCAAAGTTCAATTGTGAAGTCAAAAGT
24952	AAGCTTGATTAGGGCTTGAGTAATCTTA		663697	AAGCTTAATGGGCTCAGTACGGTTCAAAATTCAACTGTGAAGTCAAAAGT
24953	AAGCTTGATTAGGTAAAATCTTTCATGCTTTACCCCCTTGTCAGATTTTT		663698	AAGCTTAATGGGCTCAGTGCGATTCAAAATTTAGCTATGAAGCCAAAAGT
24954	AAGCTTGATTAGGTCTTGAGTGATATGTGATTTGACTTGAATATTGAGGG		663700	AAGCTTAATGGGGATTAGCATTGTGATTAGCATACCATATAAATAACAAA
24955	AAGCTTGATTAGTTCAAAATTGAGGTTGCTGAATGTTTTGCTAATGGCAT		663701	AAGCTTAATGGGTACAGTTCAAAATTCAACTGTGAAGTCAAAAGTCAATT
24958	AAGCTTGATTATAATTCCCTTTCGTTCTATCAGTTGAATCGGAACTCAGA		663702	AAGCTTAATGGTAATGTCTCATGTTGAGGGCTCATAAGCATGCATAGCAT
24959	AAGCTTGATTATATATCATGTGCTAATCTTTGTTTTGTAGGTGGCTTGAC		663703	AAGCTTAATGGTATTGTCAACTAAATAGAAAACAAAATATAAATAATACT
24960	AAGCTTGATTATATTGACCAAATGACTTCAAAGATAATAGGAAGGTGAAT		663704	AAGCTTAATGGTGTTCATCATGAACTTGCTTGATTTCAAAAATTA
24961	AAGCTTGATTATATTGACCAAGTGACTTCAAACATAATAGGAAGGTGAAT		663706	AAGCTTAATGGTTTGTGTTGTTTTGGATATAGGTTCATGTTGCAAGTAAT
24962	AAGCTTGATTATCACGGGGACCCAAGTCTTCACAGTTCGGAATACCTGAC		663708	AAGCTTAATGTAACCATAAGAACATACTCTACACATGGCATAGCATTGAT
24963	AAGCTTGATTATCATGGGGACCCAAGTCTTCTCAGTTCAGAATACCTGCC		663710	AAGCTTAATGTAGCGGGGTATTCGTTACCATTAGAGATATTGACTAAATC
24964	AAGCTTGATTATCCATCTATTACACTCAATGATTCAGAATATCAAAGAAA		663711	AAGCTTAATGTAGTTCTTCCTCTGCTCCCATAGCTTCGCCGACGCCGCGA
24966	AAGCTTGATTATCCTTATATCAATCATTATCCATCTGCTAATTA		663712	AAGCTTAATGTCAATAAAACCAGAGTCTCCACCGCGATTTTATTGTTTCC
24967	AAGCTTGATTATCTCCCCAGTGTGGACCCCGGCAGGTGTCTGCCTTGTTT		663714	AAGCTTAATGTCCTACTTTTTGCCACTAGTTGCTTTAGCTTTTGGCTTAT
24968	AAGCTTGATTATCTTGTAAACCACGTATCTCAAAGGTAGAGTGCATTAGG		663716	AAGCTTAATGTGATTGCGCCTGAATGAAAAGGACACAAAAAGAGATGAAG
24969	AAGCTTGATTATCTTGTAGAACACACATCTTAGAGTCAGAGTGCACTAGG		663717	AAGCTTAATGTGCATTTTTGCAAGTTGCATGAAATCTCACTAATCATGAT
24970	AAGCTTGATTATCTTTGTAGAACAAACAATGTTTTACTTCTTTGAATCAG		663718	AAGCTTAATGTGCTACAAATAACAACACATTCATGATAATACAAATCCTA
24971	AAGCTTGATTATGAATATGGCAGTATCAAAGACTAATGTTGATTGGAAGT		663719	AAGCTTAATGTGTATACTTCAAATGTTATGTTGAGAGAAATTTCCAAATC
24972	AAGCTTGATTATGAGAAGCAAGAACTGACTCCATCATGGCACTCAGGCGG		663720	AAGCTTAATGTGTCTACTTCAAATGTTATGTTGAGCAAAATTTCAAAATC
24974	AAGCTTGATTATGCATGTAACCAATGTGTTA		663722	AAGCTTAATGTTCATAATGTGAAGGTTTTGGTCACATTA
24975	AAGCTTGATTATGTACATATTTGGATCCAAAAACATTTCCTATAAATAGA		663723	AAGCTTAATGTTGAAGAAATCATATTTAGTTGCATAAGTTTCCCTAATGG
24976	AAGCTTGATTATTGATTGATTCATGCTCTCCATGGTTTAGGCTTCATGTA		663725	AAGCTTAATTACACTAACTCAGGTACCCGTTACTTTGAAGCATATTAGGA
24977	AAGCTTGATTATTGCCAATTTTCATGTTCTGTTTTGAATTATTTCTCTCA		663726	AAGCTTAATTACACTCATTAGCCAAATTGAATTGATTA
24979	AAGCTTGATTATTGGTTGTTGTTGGCTAACATTGGCTTATTTTGTAGGCT		663727	AAGCTTAATTACCTGGAATGATATGTGGTTGTCCTTGGGATTA
24980	AAGCTTGATTATTGGTTGTTGTTGGCTAACATTGGCTTGTTTTGTAGGCT		663729	AAGCTTAATTAGCAAGGCAAAGTGAACTGAAGTTTTGAAGTTTGATTCTT
24981	AAGCTTGATTATTGGTTGTTGTTTACTAACACTTGTATGTTTTGTAGGTT		663730	AAGCTTAATTAGCACCACAAGCAAATCAAATCCTAGCATTA
24982	AAGCTTGATTATTGTCAATTTTCATGTTCTGTGTTAGTTTATTGCTACCT		663731	AAGCTTAATTAGGAAATCTAAGAATCTTATAACCCTAAAAATCAATAACC
24983	AAGCTTGATTATTGTCAATTTTCATGTTCTGTTTTGGATTATTCCTCCTT		663732	AAGCTTAATTAGGTTGTAAATGGTTGGATAGAATGTTA
24984	AAGCTTGATTATTGTCCCTGTGGATTTGATATCTTTTA		663733	AAGCTTAATTATATTTGTGTTGAAGATATGGCAAATCAATTGCAGTTGTT
24985	AAGCTTGATTATTTAGATAGTTTCACATTTATAACATACAGCCAATGTAT		663735	AAGCTTAATTCAAATCATACATGTTGTGATTCGAATCATATCCTTCCTTG
24986	AAGCTTGATTATTTATCATGAGCTAACCTCTTTGTTTTGTAGGTGGCTTG		663736	AAGCTTAATTCAACATCATTTGATAAAGAAAAGTTCAAATCTGGTGCATG
24987	AAGCTTGATTATTTTTCATCAAGATTGATTCAGATTATCTTCAAAATTGG		663738	AAGCTTAATTCATCATAACAAGAGAGAATCGAGCAAAAACAAATTGGAGC
24988	AAGCTTGATTCAACAGTTCCAAAAGAGGCACGAAATTGATGAAATCTTGC		663739	AAGCTTAATTCATGCAAAATGAATTTGATCAGAATGTGTGAAAAGTGTGA
24989	AAGCTTGATTCAACGTCTTATGCCAATTTCTTGGCTTCTTCCCTATGTGT		663740	AAGCTTAATTCATGCATGGAGGCCAAACAATAAGATTCCTCTAGACCAAG
24991	AAGCTTGATTCAAGTCACAACATCGTTTGAATCGAATAATGTGTAAATAG		663741	AAGCTTAATTCATTTCACCAAAAACTCACTTA
24992	AAGCTTGATTCAAGTGAAAAATACACATGGAAAAGAAATATAGTTCATAA		663742	AAGCTTAATTCCAAATCCATGAATCAATTTCCCAAAAACATTATTATCAA
24994	AAGCTTGATTCAATTGAAAAATACACATGCAAAATAAATATAGTTCATAA		663743	AAGCTTAATTCCACATGATCAAAGAGAATCCATGAGAAACATTTTTGGAT
24997	AAGCTTGATTCACAACAGATCCAAGGACTCTGCACAATCTTTTGCAGATT		663744	AAGCTTAATTCCACATGATCAAAGAGAATCGATGAGAAACATTTTTGGAT
24998	AAGCTTGATTCACACTCAATCACACTCACTGATCATGATTCTTCAATAAA		663745	AAGCTTAATTCCATGTTCACTTCATCATCATGCTATCATTTTGGCCAAAA
25000	AAGCTTGATTCACGGTAGAACGAAAGTAACACGTTCTTATTGAAAGGTTT		663746	AAGCTTAATTCCCTAGCCTTTCATTTCCACTTCATCCCTAGAGCAAAAAG
25001	AAGCTTGATTCACTTGTGATTAGGCCATAATACCCTTATATATTGATGGA		663747	AAGCTTAATTCCTCAATGCCGAAAATCTTTGGCCCATATCATTACTTTGC
25003	AAGCTTGATTCAGATATGTTGAAATGTTTCTTGATATAGTTA		663748	AAGCTTAATTCCTTAGCCTATCATCTCCACTACATCCCTTGAGCAAAGAG
25004	AAGCTTGATTCATACCAGAGTTATCAATCCCAGATAGCGGAGCGGAGCGG		663749	AAGCTTAATTCCTTAGCCTCTCATCTCCATTACATCTCTAGAGCAAAAAG
25006	AAGCTTGATTCATCACATAAATCCAAGTGTGGCTAAACACATGAAGACTC		663750	AAGCTTAATTCCTTAGCCTTTCACTCCCACTGCATCCCTAGAGCAAAGAG
25007	AAGCTTGATTCATGATGTAATTTTGAGGAGCATGACTTTCCATTTTTGGC		663752	AAGCTTAATTCGATAATAAGAATTGAAATGGTGTAAATAGGAACAAACAT
25008	AAGCTTGATTCATGCCAATGTTCATGTTCTGTTTTGGTTTATTACTCCCT		663753	AAGCTTAATTCGTATAGAGCGAATTTGATCAGAATATGTGGAAAGTGTGA
25009	AAGCTTGATTCATGTCAATTTTCATGTTATGTTTTGAATTATTTCTCCCT		663754	AAGCTTAATTCGTGCAAAACAAATTTGATCAGAAAGTCTAAAAAGTGTGA
25010	AAGCTTGATTCATGTCAATTTTCATGTTATGTTTTGAATTATTTCTGCCT		663755	AAGCTTAATTCGTGCAAAACAAATTTGGTCATGATGTGAGAAAAGTCTGA
25011	AAGCTTGATTCATGTCAATTTTCATGTTCTGTTTTGGATTATTTCTCCAC		663757	AAGCTTAATTCTCTTTGTGTTGAAGAAGTGGCAAATCAATTGCAATTGTT
25012	AAGCTTGATTCCAAAACTCCTCCAACTCGTGGAGCTAAAGGATTTTGGAA		663758	AAGCTTAATTGAAATTGTGCTAAATTTTATCATCCTACGAGTTTTACATA
25013	AAGCTTGATTCCACACGTATCTAGATCCAAACACATTCCATATAAATAGA		663759	AAGCTTAATTGACCAACTAAAAGAGACCTGCAAGGAATTGGACAATGGTA
25014	AAGCTTGATTCCACACGTATTTGGATCCAAACACACTCCCTATAACTAGA		663760	AAGCTTAATTGAGCAGTGCGGTGAAATATATTATAACCTATTGGGACTTC
25015	AAGCTTGATTCCACACGTATTTGGATCCAAATACATTTCCTATAAATAGA		663761	AAGCTTAATTGATAAAAGTCCCATTTTTATAGCAAAACTTA
25017	AAGCTTGATTCCCAAAGCAGAGGCTTGCTTCTTTTCTAGCGACGCACACC		663763	AAGCTTAATTGCACACGAATTCAACAGAATTTGAAATCACCATGGATGCT
25019	AAGCTTGATTCCCCGCTCTCCCCTATTCCTTCAACGGCTAAGCATCATAT		663764	AAGCTTAATTGCACACGAATTCGACAGAATTTGAAATCACCATGGATGCT
25022	AAGCTTGATTCCCTCCCGATTTAGGCACCAATAAGTGTCTGCCTTATTTT		663765	AAGCTTAATTGCCCCGGATTTCCTAATCTTGACAATGTCCTACTTGTTA
25024	AAGCTTGATTCCCTTCCGATTTAGTCCCCGACAAGTGTATGCCTTATTTT		663766	AAGCTTAATTGCCCTGGAGTTCCTGATCTTGACAATGTCCTACTTGTTA
25025	AAGCTTGATTCCCTTCCGATTTAGTCCCCGACAAGTGTCTGCCTTATTTC		663767	AAGCTTAATTGGCATTATCTAGTGTACATAGTGGAGTTTGTGGAGCACAC
25027	AAGCTTGATTCCCTTCCGATTTAGTCCTCGGCAAGTGTCTTCCTTATTTT		663768	AAGCTTAATTGTAACAGAATTGATCAGTTTCACACATTCTAGATCTAGAA
25028	AAGCTTGATTCCCTTCTGATTTAGTCCCCGACAAGTGTCTGCCTTATTTT		663769	AAGCTTAATTGTAACAGAATTGCTCAGTTTCACACATTCTAGATCTCAAA
25029	AAGCTTGATTCCCTTTCGATTTAGTCCCTGGCAAGTGTCTGCCTTATTGT		663770	AAGCTTAATTGTAACAGAATTGCTCAGTTTTTACACATTCTAGATCTAGA
25030	AAGCTTGATTCCTAAATTCTTCCAACTCATGGAGTTGAAGGATTATATAA		663771	AAGCTTAATTGTAACAGAATTGTTCAGATTACAACTTCTAGATCTAGAAA
25031	AAGCTTGATTCCTGAATTCTTCCAACTAATGAAGTTGAAGAATTCGGGAT		663772	AAGCTTAATTGTAACAGAATTTTCATAACAATCACATTCTAGATCTGAAA
25032	AAGCTTGATTCCTGAATTCTTCCAACTCATGAAGTTTA		663773	AAGCTTAATTGTAACTGTCTTGGTCATTACACAAAGTTTCAGATCTAGAA
25033	AAGCTTGATTCCTTTGTTCTTTTATTTCATCTCTCTCTAAACATTTCTTT		663774	AAGCTTAATTGTAACTGTTTCTGAGGATCCATAATCATTTTTCAGATCAA
25034	AAGCTTGATTCGAATCAAGCATGTGACTGATTTGAATCAATGATTTA		663776	AAGCTTAATTGTAACTGTTTTTCTCATTCTAACACATTCTAGATCTAGAT
25035	AAGCTTGATTCGCGCGATTTCAACAGCTGCATCTCCAAGAGGTATGAATT		663777	AAGCTTAATTGTAAGGTGCAAATATCATGTGATTCAGCTATAAATAGAGC
25036	AAGCTTGATTCGCGCGATTTCAACAGTTGCATCTCCAAGAGGTATGAATT		663778	AAGCTTAATTGTCAAACAAGTGTAAAAAGTTATACGAAGCCCACAATAAT
25037	AAGCTTGATTCGCGCGATTTCAATAGTTGCATCTCCAAGAGGTATGGATT		663779	AAGCTTAATTGTCCCTTGAAAAATCTTCATAATTGCTTGAAAATTGGATG
25038	AAGCTTGATTCTAAAATCAGCATTTTCCAACTCCAACTCCTTGATACGGG		663781	AAGCTTAATTGTGTTGTCTGGAATATGGAGGGGTTTTCTTCCACTGAATA
25039	AAGCTTGATTCTAAGCAGCAAGAACTGACTCCATCATGGCAGTCAGGTGG		663782	AAGCTTAATTTACGATGATTCTGCATTGGGTTTGTCAGCATGCATGTGTG
25040	AAGCTTGATTCTATATCTAAGAAGTGCATGTATCTTGGCTTACAAATAGG		663784	AAGCTTAATTTAGTTAGAGGCCTACCAAATCTGAAATTTGCTTCAGATGC
25041	AAGCTTGATTCTATTGGAGAAACATTGACAAACATGAGAGTTTTTGCATT		663785	AAGCTTAATTTATCCTATTTTCGATAGTTCTTGGGTAAGTCCATTCCATG
25042	AAGCTTGATTCTCAAATCAGCATTTTCCAACTCCAACTCCTTGATACGAG		663786	AAGCTTAATTTCAAGATGTCTTATTCAACTTTTATTCTTTGAGAAATATC
25043	AAGCTTGATTCTCAAATCAGCATTTTCCAACTCTAACTCCTTGATACGGG		663788	AAGCTTAATTTCAGATTCATTAGCAAGGGATATAAAGGCTTA
25044	AAGCTTGATTCTCCATCTACTACACTCAATGATTCAGAATATAGAAGAAA		663789	AAGCTTAATTTCATGTTCATGCCATCATCATGCCACCATTTTGGACCAAG
25045	AAGCTTGATTCTCCATCTATTACACTCAATGATTCAGAATATCAAAGAAA		663790	AAGCTTAATTTCCCTCAACTTCCACGTTCCCCACTACTTCCACTAAGGCG
25046	AAGCTTGATTCTCCCCAATGAGATCCCCAACAAGTGTTTAGCCTTGCCCT		663791	AAGCTTAATTTGAAGTTTCTCAAAGCACCAAAGTTATAGAGGACATATTG
25047	AAGCTTGATTCTCCCCAATGAGATCTCTAGCAAGTGTCTGGCCTTGCCTT		663792	AAGCTTAATTTGCAAAGTCACTTTTTCACCTTACTTGAATTA
25048	AAGCTTGATTCTCCCCAGTAAGATCCCCAACAAGTGTTTAGCCTTGCCTT		663793	AAGCTTAATTTGGATTAGCAAAGTCATTAGTGAATCATATAAATAGATAA
25049	AAGCTTGATTCTCCCCAGTAAGATCCCCCAGCAAGTGTTTAGCCTTGCCT		663794	AAGCTTAATTTGTGCAAAAAGAATTTGATCACGAAGTGAGAAAAATGTGA
25050	AAGCTTGATTCTCCCCAGTATGGTCCCCGACATGTGGTTGCCTTGTTGTG		663795	AAGCTTAATTTTGAAATTTTTCGTCTGCTGTTTTGACACACATTTGATAA
25051	AAGCTTGATTCTCCCCAGTATGGTCCCCGACATGTGTCTGCCTTGTTGTG		663796	AAGCTTAATTTTGTAAATGTTATTCTTCCTCTTACTAGTGAAAAGGATTG
25052	AAGCTTGATTCTCCCCAGTGAGACCCCCAGCAAGTGTGTAGCCTTGCCCT		663797	AAGCTTAATTTTGTAAATGTTGGTCTTCCTCTTACCAGTGAAAAGGATTG
25055	AAGCTTGATTCTCCCCAGTGAGATCCCCAGCAAGTGTTTAGCCTTGCCCT		663798	AAGCTTAATTTTGTAAATGTTGTTCTTCCTCTTATCAGTGAAAAGGACTG
25056	AAGCTTGATTCTCCCCAGTGAGATCCCCAGCAGGTGTTTA		663799	AAGCTTAATTTTGTAAATGTTGTTCTTCCTCTTGCCGGTGAAAAGGACTA
25057	AAGCTTGATTCTCCCCAGTGAGATCCCCATCAAGTGTTAGCCTTGCCCTG		663801	AAGCTTACAAAAAGCAATGGAGGTCCAAGATATAGGGAGTGTTATTCTTC
25058	AAGCTTGATTCTCCCCAGTGAGATCCCTAGCAAGTGTTTAGCCTTGTCTT		663802	AAGCTTACAAAACAAAGTAGTAATGTCCAATGTCAATAGATTGTTAGCTT
25059	AAGCTTGATTCTCCCCAGTGGGATCTCCAGCAAGTGGTTAGCCTTACCTC		663803	AAGCTTACAAAACAAGGAAGCTGGATAAGCATTAGTTCGCGCCGTGAAGG
25060	AAGCTTGATTCTCCCCAGTGTGGCTCCCAACAGGTGTCTGCCTTGTTGTG		663804	AAGCTTACAAAACACGAACATGAATTA
25061	AAGCTTGATTCTCTCCCCAGTTTAGTCCCCGGCAAGTGTGTGCCTTATTT		663805	AAGCTTACAAAACATGGAATTCCTCTACACATTGGTATTATAATCCATCA
25062	AAGCTTGATTCTCTTCCGATTTAGTCACCAGTAAGTGTCTCCCTTATTTT		663806	AAGCTTACAAAACCTAGGTTACAATCTGCTATTTATAACCTAACCACCCA
25063	AAGCTTGATTCTCTTCCGATTTAGTCACCAGTAAGTGTCTGCCGTATTTC		663807	AAGCTTACAAAACTCAACATTTGAACTATTAGACTTAGGAGGAGCTTA
25064	AAGCTTGATTCTCTTCCGATTTAGTCCCCGACAAGTGTCTGCCTTATTAT		663808	AAGCTTACAAAACTCAACCTTTGAATTATTAGACTCGGAGGGAGCTATGA
25065	AAGCTTGATTCTCTTCCGATTTAGTCCCCGACAAGTGTCTGCCTTATTTT		663809	AAGCTTACAAAACTCAACCTTTGGACTATTAGACTCAGGGGGAGCTTA
25066	AAGCTTGATTCTCTTTGTTTTGAAGTTATAACAAATCAATTGCAATGGTT		663810	AAGCTTACAAAACTCAACCTTTGGACTATTAGACTCCGGGGGAGCTTA
25067	AAGCTTGATTCTGACTATGGAGTATCAAAGACTAATGCTGAATAGAAGTA		663811	AAGCTTACAAAACTCATCCTATGTACTATTAGACTCAGGGGGAGCTTA
25068	AAGCTTGATTCTGAGCAGCAAGAACTGACTCCATCATGGCAGTCAGGCAG		663812	AAGCTTACAAAAGACAAAGTGATGCTAATGGTCACAACAAAAGAAGAAAG
25069	AAGCTTGATTCTGAGCAGCAAGAACTGACTTCATCATGGAAGTCAGACGG		663813	AAGCTTACAAAAGGGAAAAGCACAAGAGAAAGAAAAACTAAATAAGAAAA
25070	AAGCTTGATTCTGAGCAGCAAGAATTGACTCCATCATGGCAGTCAGGCAG		663814	AAGCTTACAAAAGGGGAAGAAGAAACTTGTGCAACATTTACAGAATGCAT
25071	AAGCTTGATTCTGATACTTCAGATTCAGAATAACTTTCCTTCCTTTA		663815	AAGCTTACAAAATAGCTTCATACTTCTTATATTGTTTTTCCATAGAAAAC
25072	AAGCTTGATTCTTGCCAAAGATGCAACAATGTTA		663816	AAGCTTACAAAATTGCAGGTGTTGGATTTGTGAGACTAAAGCTCTATGAT
25075	AAGCTTGATTCTTGCCAAAGATGCATCTCTGCTACAGATCGGAAGAGCAC		663817	AAGCTTACAAAATTTATCCCTCCCTCCACTTAGCAGTTACATGCTATAAA
25077	AAGCTTGATTCTTGCCAAGTGATGCCACCCTGTTTA		663818	AAGCTTACAAACAAGCAACATGTATATATGAAAATCAAACTCTCACAAAA
25078	AAGCTTGATTCTTGCCAATTTTCATGTCCTGTTTTGAATTATTTCTCCCT		663819	AAGCTTACAAACACTAGTATATACCAATGAGAGTTTATATAATATATCAT
25080	AAGCTTGATTCTTGCCAATTTTCATGTTCTGTTTTGGTTTATTTCTCCCT		663820	AAGCTTACAAACATTGTCCCATGCCAGTGTCACACTCTTCTTTTTAGAGG
25081	AAGCTTGATTCTTGTCAAATTTCATGTTCTATTTTAGATTATTTCTCCAA		663821	AAGCTTACAAACCATACTAAATGTGTTTCACTTATTTGTTTCCACAAGTT
25082	AAGCTTGATTCTTGTCAATTTTCATGTTCTGTTTTGAATTACTTCTCCCT		663822	AAGCTTACAAACCCCATTCGGTGTTAGGTTTGGGACAAGCAAATAATCTA
25083	AAGCTTGATTCTTGTCAATTTTCATGTTCTGTTTTGAATTATTTCTCCCC		663823	AAGCTTACAAACCCTCTCTAACAATTTATTA
25084	AAGCTTGATTCTTTCCAGTGGGATCCCCAGCAAGTGTTTAGCCTTGCCTT		663824	AAGCTTACAAACCTATCTTTGACGTTTTATAACTATGTTTATCCAAATGC
25085	AAGCTTGATTCTTTGTACCAAGTGTCTAACATGCATTGACACTAATATCT		663825	AAGCTTACAAACCTCAAACTCTGCAGTCAACTAGTTA
25086	AAGCTTGATTGAAAAGGCAATGTGAAATAAAGTTTGTACATTTGATTTCC		663826	AAGCTTACAAACCTCAACCTAAGGTATGTCAAAATTATGGGGAGCTTA
25087	AAGCTTGATTGAAATTGAGTTGCACCCGTGAGGTTTACAAAACAATCTTC		663827	AAGCTTACAAACCTCACAGGGTGGACTATTTGACTCAGGGAGATCTTA
25088	AAGCTTGATTGAAGAAAAGAGGCTAGCAGCCATCTGTCATGGGCAGTTGT		663828	AAGCTTACAAACCTCACCCTCTAGACTATCAGACTCAATGGGAGCTTA
25089	AAGCTTGATTGAATATTTGCTAGATTGCTTGAGTTA		663829	AAGCTTACAAACCTCAGACCCTGCAGTCAACTAGTTA
25090	AAGCTTGATTGACAAGGAAAAGTGAAATGAAGTTCTGAAGTTTGATTCTT		663830	AAGCTTACAAACCTCAGACCCTTA
25091	AAGCTTGATTGACAAGGCAAAGTGAACTGAAGTTTTGAGTTTTGATTCTC		663832	AAGCTTACAAACTAAAAGGGAATGCATGCAGACAAATTGAATTATTTA
25092	AAGCTTGATTGACCAACTGAAAGAAACCTGCAAGAAATTGGACAATGGTA		663833	AAGCTTACAAACTTCTATTCTTAGAACCTACCAGTGAGGGGCGGGCAAAA
25094	AAGCTTGATTGACCAACTGAAAGAGATCTGCAAGGAACTGGACAATGGGA		663834	AAGCTTACAAAGAACATGCGACTCCATCAAGCCGGCAATACTTCAAGTAC
25095	AAGCTTGATTGACCTTTCACTTTTCGAATGGTACTCATTCATACACATCT		663835	AAGCTTACAAAGATAAGAGGGGAAAGATAACCCTTGGAGTTCATTTTCTT
25096	AAGCTTGATTGAGATAGGCGCATCCCCTCTTCTCTTTTTGTGGCCTGCTT		663836	AAGCTTACAAAGCTACACAATTGCACAGACCAAGCTCGGATCTTCCTTTC
25097	AAGCTTGATTGAGATAGGCTCATCCCCTCTTATTTTTGTGTGTGTGGTGT		663837	AAGCTTACAAAGCTACACAATTGCACGAACCAAGCTCGAATCTTCCTTTC
25099	AAGCTTGATTGAGATAGGTTCATCCCCTCTTATTTTTGTGTGTGGTATGC		663838	AAGCTTACAAAGGGGCGTGAGAAGCTCTGTATGTGGTGTTTTTACAAAAT
25100	AAGCTTGATTGAGATCTACCCATCTCCTCTTATTTTTGTGTGTGGTATGC		663839	AAGCTTACAAAGTCAGTACAAAAATCAGAATAATTCCTTA
25102	AAGCTTGATTGAGGATGTTTCCCCAAGCAAGTCTGAAAGCTATCAGAACT		663840	AAGCTTACAAAGTGCAACCATCTAAACAAATATCACATAATGTGCAACTG
25103	AAGCTTGATTGAGGATGTTTCCCCAAGCAAGTCTGAAGGTTATTAGAACT		663841	AAGCTTACAAATAAGAAACAAGAAGCTGAAAATACATAAATATGCAGCTT
25104	AAGCTTGATTGATAATGTAAACTTGAGGAGAAGACCTTTCCATTTTTGGC		663842	AAGCTTACAAATATCAAAGTTGCAAATCAATTGGGTAGTTGTTTA
25106	AAGCTTGATTGATCAATTGGGAAGGTAAAATACAATGTCTAATTCATTA		663844	AAGCTTACAAATCCCCTTGATTTCACCCTTTGCTCCATCACCAAAGGTTA
25110	AAGCTTGATTGATGTTTGATTCTTGCTCTCCATTGCTTAGGCTACGTGAT		663845	AAGCTTACAAATCTAAGCTAATAAAATGCCAGAGATTACAGGTAAGGATG
25111	AAGCTTGATTGATTATTGCTGTAATACTGGAATTACGGGTTCACTGTGAT		663846	AAGCTTACAAATGATCTAAATCACATGCTCGATGGTTTTA
25112	AAGCTTGATTGATTTCCAGAAAGAACTTTAGTTCTTGCATTAGGCTCATT		663848	AAGCTTACAAATTCAAATCACTTTCCCAAATTA
25113	AAGCTTGATTGATTTGAATCCCTAGAAAGAACTTTAGTTCTTCAATTA		663849	AAGCTTACAACAATAATTCCATATATAAATAAAGTGATTGATTTTCTTTT
25114	AAGCTTGATTGATTTGAATTCCCAAAAAGAATTTTAGTTCTTGCATTA		663850	AAGCTTACAACAATTGGACAGATGTTGATGTTCCTGTTATTATGCATCAT
25115	AAGCTTGATTGATTTGAATTCCCAGAAAGAACTTTAGTTCCTGCATTA		663851	AAGCTTACAACAATTGGATTGTTGTTGATATTCCTGTTATTATGCATAGA
25117	AAGCTTGATTGATTTGAATTCCTAGAAAGAAATTTAGTTCTTGCATTA		663852	AAGCTTACAACAATTGTACCGCTACCGATGTTCCTATTATTGTTCATCAT
25118	AAGCTTGATTGATTTGAATTCCTAGAAAGAACTTTAGATCTTGTATTA		663853	AAGCTTACAACAGGCAGAAACTGCCACAAAAGCAACTCTGTTGAGGATAC
25119	AAGCTTGATTGATTTGAATTCCTAGAAAGAACTTTAGGTCTTGCATTA		663855	AAGCTTACAACAGTCAGATTCCATTGTCAGCCAATAGTAACCTGCTCTTA
25123	AAGCTTGATTGATTTGAATTCTCAGAAAGAACTTTAGTTCTTGCATTA		663856	AAGCTTACAACATGAGGAGTTTA
25124	AAGCTTGATTGATTTGGATTCCTAGAAAGAACTTTAGTTCTTGCATTA		663857	AAGCTTACAACATGTTGCCAGAGAAGGTTGTAACTAGTTATCTATACGCT
25126	AAGCTTGATTGCACAAATGTCTACATGTCCATGATCCAAGATAAAGCAAA		663858	AAGCTTACAACATTCGATCACCACACAGTTTTCATTCATGGGCTCATCCA
25127	AAGCTTGATTGCACTGGAGTACCTAGACTTGACAAGGTTCTACTAGTCAA		663859	AAGCTTACAACCAACCCTACATCAAGGAGAACAAGTTATCATCATATTCA
25128	AAGCTTGATTGCATATATTATAATAATGATATCCTTATATTTA		663860	AAGCTTACAACCCTATTTCTGAAAATTTGTAATATTTGATTGCTTATTGA
25129	AAGCTTGATTGCCCTAGAGTGCCTGACCTAGACAATGTCCTACTTGCTAC		663861	AAGCTTACAACCTCTCTAATCACTTCCTAATAGCTTCTATAGTGTGATCA
25130	AAGCTTGATTGCCCTAGAGTTCCTGAACTTGACAAGGTCCTACTTGCTAC		663862	AAGCTTACAACGAGGGAATCACTTGAAATCAGGTATACCATTGCTCATAT
25131	AAGCTTGATTGCCCTAGAGTTCCTGAACTTGACAAGGTCCTACTTGTTA		663863	AAGCTTACAACTCAGTATCTTGAACAACTTTTCGTACACGGAATAACTTA
25132	AAGCTTGATTGCCCTGGAATTCCTGACCTTGACAATGTCCTACTTGCTAC		663864	AAGCTTACAACTGTGTTTCTTGGAGTTTTCTTAGATACATTTTCTTA
25133	AAGCTTGATTGCCCTGGAGTACCTAACCTTGACAATGTCCTACTTGTTA		663865	AAGCTTACAACTTGGCGAAACATATCAACTAAAAGACCCAACCAACGCAT
25134	AAGCTTGATTGCCCTGGAGTACCTAGACTTGACAAGGTTCTACTAGTCAA		663866	AAGCTTACAACTTTCACAAACCCTTCTCCATTCCTACAAACAGATGCATT
25135	AAGCTTGATTGCCCTGGAGTTCCTGACATTGACAATGTCCTACTTGCTAC		663867	AAGCTTACAACTTTTCACCAATTGTTCCCAAAGTGATGGTCCATACTCCA
25136	AAGCTTGATTGCCCTGGAGTTCCTGACATTGACAATGTCCTACTTGTTA		663871	AAGCTTACAAGACTGTAGGTGTTGGATATGTGAGATTCAAGCTCCATGAT
25137	AAGCTTGATTGCCCTGGAGTTCCTGATCTTGACAAGGTCCTACTTGCTAC		663872	AAGCTTACAAGAGACTTCTATGGTAACCTCTGCTTGGGGAGCAATGGTAG
25141	AAGCTTGATTGCCTTGGAGTACCTAGACTTGACCAAGTTCTACTAGTCAA		663873	AAGCTTACAAGAGCTAGGGTTTCATTTTGGAGCCAATTTCTCAAGTGGTT
25142	AAGCTTGATTGCCTTGGAGTTCCTGAACTTGATAAGGTCCTACTTGCTAC		663874	AAGCTTACAAGAGCTGACTTGATTGTTA
25143	AAGCTTGATTGCCTTGGAGTTCCTGAACTTGATAAGGTCCTACTTGTTA		663875	AAGCTTACAAGAGTAAAGAAGATGGCAATCTAGCTTAGGTGGCTTCAACA
25144	AAGCTTGATTGCTCTGGAGTTCTTGATCTTGACAATGTCCTACTTGTTA		663877	AAGCTTACAAGATCTTTGATCTTGGGGATTACCATGTTTTA
25145	AAGCTTGATTGCTTTGGAGTTCCTGACCTTGACAATGTTCTACTTGCTAC		663878	AAGCTTACAAGATTGCAGAAATTAGATTTGTCAGATTCAAGCTCCATGAT
25146	AAGCTTGATTGGAAAGGCAAAGTGAGATGAAGTTTTGAACCTTGATTCTT		663879	AAGCTTACAAGCATTTTTCTTCATTTGAAGCTCTCCTTTCTTCATTTCTC
25147	AAGCTTGATTGGACATGTAAATTTGAGGAGAAGACCTTTCCATTTTTGGC		663880	AAGCTTACAAGCCTCGCTCTGATATTTTTATGTGATTA
25148	AAGCTTGATTGGACATGTAATCTTGAGGAGAAGGACTTTCCATTTTGAGT		663881	AAGCTTACAAGGCCCCTAATCTTTTACAACGCTTATTA
25149	AAGCTTGATTGGCAAGACAAAATGAAATGGTCATTTGAAGTTTTGATTTT		663882	AAGCTTACAAGGTTAGTTACTCTTGACCTCTCTTCTTATCGTAACTTTTC
25151	AAGCTTGATTGGCAAGGCAAAATGAACTGAAGTTTTGAAGCTTA		663883	AAGCTTACAAGGTTGTGGATTCCTGGAGATTTGAATTTCAGAACAATTGA
25152	AAGCTTGATTGGCAAGGCAAAGTGAACTGAAGTTTTGAAGTTTATTTCTT		663884	AAGCTTACAAGGTTGTGGATTCCTGGAGATTTGAATTTTA
25156	AAGCTTGATTGGCAAGGCAAAGTGAACTGAAGTTTTGAGTTTTGATTTTC		663885	AAGCTTACAAGTTCTCCTTCCTCGCAACTTTCATAACTCTTCACATTTCT
25157	AAGCTTGATTGGCAAGGCAAAGTGAATTTA		663886	AAGCTTACAAGTTCTGAATTCATTTGTCCTTA
25158	AAGCTTGATTGGCAAGGCAATGTGAAATAGTCATTTGCACTTGTTA		663888	AAGCTTACAATAGCTAACAGGACAGTCACAACTTTCAAAATCAAAAGCAA
25159	AAGCTTGATTGGCAAGGCAATGTGAAATGAAGTTTGTACATTTGATTTTC		663889	AAGCTTACAATAGGAAAGCTGATCAAATTCCTGATATCACATAGCTCAGA
25160	AAGCTTGATTGGCACACCCTCCACTTCTAAGGGGGAATGATAAAGTAGTG		663890	AAGCTTACAATATAAGTACTGGGGTTTAGGGTATTATAGTTTTCAGTTGA
25161	AAGCTTGATTGGCACTGAATGAAGATCAGAGAACCAGAATATGGAAGAAA		663891	AAGCTTACAATATTTGGCTGAAGAAGAGAGCTATGGAGCTAAATATGTCG
25162	AAGCTTGATTGGCTCAAAAGTTCGAAGAACGCCTCCACCGCAGATACTCC		663892	AAGCTTACAATCAAAGTCCAATTGTTGTTGGCAAAATCCGCTACAGATCG
25163	AAGCTTGATTGGTAACTTCAACTCGACCAGATCTCTTCTCAAACCAAGCA		663893	AAGCTTACAATCAAAGTCCAATTGTTGTTGGCAAAGTCCATTA
25164	AAGCTTGATTGGTAAGGCAATGTGAAATGATCATTTGAAGTTTTGATTTT		663894	AAGCTTACAATCTTCTCAATATACAACTCGGCTAATCTCTCTAACGGGTA
25165	AAGCTTGATTGGTCATAACCAAAGTCAGGAAATTCTGATCCACCAAATGC		663896	AAGCTTACAATGATCAGCATACTAAGACCTATAAGAACATCACAACAATT
25166	AAGCTTGATTGGTTGGAGGTATTTTGAGTGATGGCGAGAACTTGGATGAG		663897	AAGCTTACAATTCAAGTTTCATCATAAAATATTA
25167	AAGCTTGATTGGTTGGTATCCCTCAACAGGTTGATGGGAAAGGTAGTCAG		663898	AAGCTTACAATTCCTAGTGGTCCTTTGTAAAAGTGTTTACAACTGCTTTC
25168	AAGCTTGATTGGTTGTTGATGTTGGCTAACATTGTGTTGTTTTGTAGGCT		663899	AAGCTTACAATTCTCTCAATATACAACTCGGCTAATCTCTCTAACGGATA
25169	AAGCTTGATTGGTTTGAATTCCCAGAAAGAATTTTAGTTCTTGCGTCAAA		663900	AAGCTTACAATTCTTGACAAATTTGAGTTTTTA
25170	AAGCTTGATTGGTTTTGCATGCTGATGATGAAACAAGTGAAATTGGACGT		663901	AAGCTTACAATTGAGCTGATTGTTTCAGGTTGAGCACCAATGCCCCAAAG
25171	AAGCTTGATTGTAAAAGCATTGAACTGAAACCTAGTGATGTTGTGGTGTG		663902	AAGCTTACAATTGAGCTGTCTGTTTCAGGTTGAGCACCAATGCCCCAAAG
25172	AAGCTTGATTGTAGTTTATTCCCCATAGTGTACTAAGAAGAGGCACATTA		663903	AAGCTTACAATTTCTTTTCTAAGCCTGGTGAAATGGTCAAGTGGAGCAAA
25173	AAGCTTGATTGTATATATGATGATAGGCTTTGGTATTTGAGGAAGACCCA		663904	AAGCTTACAATTTTCTTTGATTTGATGATTA
25175	AAGCTTGATTGTCCTAGAGTACCTAAACTTGACAAGGTCCTACTGGTTA		663905	AAGCTTACACAAAAAGTTATCCAAGGTGGAATAAATGAACATATGGCTTG
25176	AAGCTTGATTGTCCTAGAGTGCCTAATCTGGACAAGGTCCTACTGGCTAC		663906	AAGCTTACACAAAAATGGAAAATGAAACGATAGTACCTTGCTTGTGAAAT
25177	AAGCTTGATTGTCCTAGAGTGCCTAATCTGGACAAGGTCCTACTGGTTA		663907	AAGCTTACACAAAATGGGTCAAAGACAGGGTTAGTGAGATTTTGTTGCCA
25178	AAGCTTGATTGTCCTGAAGTGCCTAAACTTGACAAGGTCCTACTGGCTAC		663908	AAGCTTACACAAACCTGTCCATTGCCACTTCCCAACCTTCTCACCATCTT
25181	AAGCTTGATTGTCCTGGAATGCCTAAACTTGACAAGGTCCTACTAGTTA		663909	AAGCTTACACAACATATATTCCAAATCCATGTTCAATTCGAATTA
25182	AAGCTTGATTGTCCTGGAATTCCTGAACTTGGCAAGGTTCTACTTGTTA		663910	AAGCTTACACAACCCAAGGTTCATTTTGAAGCAATTTGGCCCAGTGTTGA
25183	AAGCTTGATTGTCCTGGAGCTCTTGAACATGACAAGGTTCTACTTGTTA		663911	AAGCTTACACAATAAGAATAAAGAAGAATAAGTGGTGGAGATGAGATAAA
25184	AAGCTTGATTGTCCTGGAGTGCCTAAACTAGACAAGGTCCTACTAGTTA		663913	AAGCTTACACAATCTTCTACTTCAAATGTTGGGGATCTTTACCCTTTTTA
25186	AAGCTTGATTGTCCTGGAGTGCCTAAACTGGACAAGGTCCTATTGGTTA		663914	AAGCTTACACAATGGGAAAGTTGATCAAATTTCTGATATCCCATAGCTCA
25187	AAGCTTGATTGTCCTGGAGTGCCTAAACTTGACAAGATCCTACTAGTTA		663915	AAGCTTACACAATGGGAAGATTGATCACTCCAAAGTACAAATAGCTCAAA
25191	AAGCTTGATTGTCCTGGAGTGCCTAAACTTGACTAGGTCCTACTAGTTA		663916	AAGCTTACACAATGGGAAGGTTA
25192	AAGCTTGATTGTCCTGGAGTGCCTAAACTTGCCAAGGTCCTACTGGCTAC		663918	AAGCTTACACAATGTGAAGATTGATCAAATTCCTGATGTCTCATAGCTCA
25195	AAGCTTGATTGTCCTGGAGTTCCTAAACTTTACAATATCCTACTGGTTA		663920	AAGCTTACACACACCTTATTATTACTATTTAGATTCTGCATTAGTAATAA
25196	AAGCTTGATTGTCCTGGAGTTCCTGAACTTTACAAGGTCCTACTTGTTA		663921	AAGCTTACACACATATGAGTTACTAACCCACGTTCATTTGGCTCACTTCA
25197	AAGCTTGATTGTCTCCACCGACTCTTGATGTGGCCGAAGGGATCTGGACT		663922	AAGCTTACACACCCCTTCAGATGAGGAAGGAAACCCTAGAGGAAGGGTCA
25198	AAGCTTGATTGTCTTGAAGTTCCTGAACTTGACAAGGTTCTACTGGTTA		663923	AAGCTTACACACCTGGAAATTATCCCACATGCCAACTCTGAAACAAATAT
25199	AAGCTTGATTGTCTTGGAGTTCATGAACTTGACAAGGTCCTACAGGTTA		663924	AAGCTTACACACGTATATGGGTTCTGGCTTCAATTCATCCAAGTCGACCC
25202	AAGCTTGATTGTCTTGGAGTTCCTAAACTTGACAAGGTTCTACTAGTTAG		663925	AAGCTTACACACGTGTAGATCTAGCTCAAAACAGAAACTCCATTGTCATC
25203	AAGCTTGATTGTCTTGGAGTTCCTAAACTTGACTGCAAATCTAATAAGCA		663928	AAGCTTACACATCATTTCATTGGCCCGTTTCAGATTCTTTAGAGAGTATG
25206	AAGCTTGATTGTCTTGGAGTTCCTAAATTTGACAAGGTTCTACTTGTTA		663929	AAGCTTACACATGAGTTCGGGGACAAGAAGTGCCATTGTACTTGTCGAAA
25207	AAGCTTGATTGTCTTGGAGTTCCTGAACTTGACAAGGTTCTACTAGTTA		663930	AAGCTTACACATGGTAATCCAGAAAGAAAAATGTCAATCAAATCAGAAAT
25209	AAGCTTGATTGTCTTGGAGTTCCTGAACTTGACAAGGTTCTACTTGCTAC		663931	AAGCTTACACATTCTGAAGAAATCCAAGCATTCCAAAAGTACTTTGAGAC
25211	AAGCTTGATTGTCTTGGATGTCCTAAACTTGACAAGGTTCTACTAGTTA		663932	AAGCTTACACATTGCAATATGCACGCCCAATTTCATTTGGCTAATATTTA
25212	AAGCTTGATTGTGAAGGGTTGATTTTGAGGCCGACTGATTTGGTGGTGAG		663933	AAGCTTACACCAATAGCTATGAAGGGACAAATGCCCTCGTTATCCGAATA
25213	AAGCTTGATTGTGCCACTCTTGATCCAAAATATTCGCTTTGTTCCCTTCC		663934	AAGCTTACACCACACTCTACCCTTTTGTCCAGTAAACGCTGACTACTCGA
25214	AAGCTTGATTGTGTTCATCACGAACTTGCTTGATTTTGAAAATTGAATAC		663935	AAGCTTACACCACTTGGGTGAAGAAGAGAGCTTGGGAGCTGAAGATTCCT
25216	AAGCTTGATTGTTCAGATGACCAAGACCATGTGTGCATTA		663936	AAGCTTACACCAGATGGGTGAAAGACAAAGTCAAAGAGATATTGCTGCCA
25217	AAGCTTGATTGTTCAGATGATCAAGACCATATGTGCATCAACAATCACAT		663937	AAGCTTACACCAGTTCCCAAGAGAAGGGATGAGTTTTA
25218	AAGCTTGATTGTTCTAGACTTCCTAAACTGGACAAGGTCCTACTGGTTA		663938	AAGCTTACACCAGTTGGGTCAAAGACATAGTCAATGAGATTTTGTTGTCT
25219	AAGCTTGATTGTTGGAAGCATGCTATGGATGTTA		663939	AAGCTTACACCATATTCTACCCTTTGTCCAGTAACGCTGACTACTCGACA
25220	AAGCTTGATTGTTTATCACGAGCTAACCTCTTTGTTTTGTAGGTAGCTTG		663940	AAGCTTACACCATATTTATTTGTCTATTTCAGATTCTTCAGAGGGTATGA
25221	AAGCTTGATTGTTTATCATGACTAACTTGTTTGTTTTGTAGGTTGTTTGG		663941	AAGCTTACACCATGCTAGTCTGAGGAACAACATGATATAAGAGATGGCTT
25222	AAGCTTGATTGTTTATCATGACTAACTTGTTTGTTTTGTATGTTGTTTGG		663942	AAGCTTACACCATGGTTTTATCTAGGTTTCATCATGGGTTCATTAGTAAC
25223	AAGCTTGATTGTTTATCATGTGCTAACCCCTTTGTTTTGTAGGTGGTTTG		663943	AAGCTTACACCATTGCTAGTTTCATTATGTTTGTTTCCTTTCATATTTTC
25224	AAGCTTGATTTAGATACATTGAGATGTTTCTTGATATGGTTA		663944	AAGCTTACACCATTTGAGTGAAGAAGAGAGCTCTAGAGCTGAAGATGTCG
25225	AAGCTTGATTTAGCCCTAGTTTGCATATGATGAGAATTGACAGGCACATG		663945	AAGCTTACACCATTTGGAGAAGAAGAGAGCTTTGGAGCTCAAGATGTCGT
25226	AAGCTTGATTTAGCTGAGTGGATTCGAACAAGGTTTA		663947	AAGCTTACACCATTTGGGTGAAGAAGAGAGCTTTGGAGTTGAAGATGTCG
25227	AAGCTTGATTTAGTCAAAGGCCTTCCAAATTTGAAGTTTTCTTCAGATGC		663948	AAGCTTACACCATTTGGGTGAATAAGAGAGCTTTGGAGCTCAAGATGTCG
25229	AAGCTTGATTTATCAGAGTCACGTCCATAAGCAGAAGTGGAGAGAATGTT		663949	AAGCTTACACCCTCAATTATGGCTGCCCCACCCCACCTAATTTTCTGTGG
25230	AAGCTTGATTTATGCCAATTTTCATGTTCTGTTTTGAATTATTTCTCCCT		663950	AAGCTTACACCCTTTGGGTGAAGAAAAGAGCTTTGGAACTAAAAATGTCG
25231	AAGCTTGATTTCAAAACTTTTCATCCGCTGATTTTTCATGTACTTGAGGA		663951	AAGCTTACACCGCATTTTCTCGTAACCAAGTCCTTGAACTTCCTACTTTC
25232	AAGCTTGATTTCAAAACTTTTCGTATGTTGATTTTAGATACATTTGAAAA		663952	AAGCTTACACCGTATTTCATCGATCAGTTTTAGATTCTTCAGAGGGTTGT
25233	AAGCTTGATTTCAAAACTTTTTACCCGCTGATTTTGCACGTACTTGAGAA		663953	AAGCTTACACCGTTTGGGTGAAGAAGAGAGCTTTGGAGGTGAAGATGCCA
25235	AAGCTTGATTTCAAGAATCTCCATAAAGCAAGAACCATTCTGCTACAGAT		663955	AAGCTTACACCTCGAATAATAAACAATCGAGGATATAAATCTTGGGAGTG
25236	AAGCTTGATTTCAAGAATCTCCATAAAGCAAGAACCATTCTGTTA		663956	AAGCTTACACCTTATTTCATTGGTCCATATCAGATCACTCAGCGGGTTGG
25237	AAGCTTGATTTCAAGTGAAACCTTTA		663957	AAGCTTACACGCTATGGGTGAAGAAGAGAGCTTTGGAATTTA
25238	AAGCTTGATTTCAATGAAATCCTCAAGGTATTCTCTCAAGTGTGGCTATG		663958	AAGCTTACACGCTTTGGGTGAAGAAGACAGCTTTGGAGTTGAAGATGCCT
25239	AAGCTTGATTTCATTCAATTTTATTATCAATTCCAAACCACTTTA		663959	AAGCTTACACGTCTTGGGTGAAGAAGAGAGCTTTGGAATTGAAGATGTCA
25240	AAGCTTGATTTCCCTAGAGTTCCTGAACTTGACAAGGTCCTACTTGTTA		663960	AAGCTTACACGTTCTGAAGAAATCCAAGCATTCCAAAAGTACTTTGAAAC
25241	AAGCTTGATTTCCCTGGAATTTCTGACCTTGACAATGTCCTACTTGTTA		663961	AAGCTTACACTAAACTTTATAAGAGACTATCATTCATGATAAGAAGCATA
25243	AAGCTTGATTTCCCTGGAGTTTCTAAACTTGACAAGGTCCTACTTGTTA		663962	AAGCTTACACTAATGATGAATATGTAGGTTATATGATTGATAGAAGATCT
25244	AAGCTTGATTTCCTGAAACATTATGTAACACATACATCAAATCAAATAAT		663963	AAGCTTACACTACTTCAGTGAAGAAGAGAGCTTTGGAGTTGAAGATGTCA
25245	AAGCTTGATTTCGAAACTTTTCGTATGCTGATTTTACATACATTTGAAAA		663964	AAGCTTACACTACTTGGATGAAGAAGAGAGATTTGGAGTTGAAGATGTCG
25246	AAGCTTGATTTCGAAACTTTTCGTATGTAGATTTTACACACATTTGAAAA		663965	AAGCTTACACTACTTGGGTAAAGAAGAGAGATTTGGAGCTCAAGATATCG
25247	AAGCTTGATTTCGAAACTTTTCGTATGTTGATTTTACATAGATTTGAAAA		663966	AAGCTTACACTACTTGGGTAAAGAAGAGAGCTTTGGAGTTGAAGATGACG
25248	AAGCTTGATTTCGAAACTTTTCGTATGTTGATTTTACATATATTTGAAAA		663967	AAGCTTACACTACTTGGGTGAAAAAGAGAGCTTTGGAATTGAAGATGTCG
25250	AAGCTTGATTTCGAAACTTTTTACCCGCTGATTTTTACGTATTTATGAAA		663968	AAGCTTACACTACTTGGGTGAAAAAGAGAGCTTTGGAGGTGAAGGTGTCG
25251	AAGCTTGATTTCGAAACTTTTTACCTGCTGATTTTGCACGTACTTGAGAA		663969	AAGCTTACACTACTTGGGTGAAAAGAGAGCTTTGAAGTTGAAGATGCCGT
25252	AAGCTTGATTTCGAAACTTTTTATCCGCTGGTTGTGCACGTACTTGAGAA		663970	AAGCTTACACTACTTGGGTGAAGAAAAGAGCTTTGGAGCTAAAGATGCCA
25253	AAGCTTGATTTCGCTGGAGTTCCTGAACTTGACAAGGTTCTACTTGCTAC		663971	AAGCTTACACTACTTGGGTGAAGAAAAGGGCTTTAGAATTGAAGATGTTG
25255	AAGCTTGATTTCGCTGGAGTTCCTGAACTTGACAAGGTTCTACTTGTTA		663972	AAGCTTACACTACTTGGGTGAAGAAGAGAGCCTTGGAGTTGAAGATGTCG
25256	AAGCTTGATTTCTAGAAACTTGAGCTCGAATCCTTGCTTTCTTTACCAAA		663973	AAGCTTACACTACTTGGGTGAAGAAGAGAGCTTTAGAGCTGAAGATGCCT
25257	AAGCTTGATTTCTCAAGAATATCACATTCTTGAGTGTAGCAACAATGACA		663974	AAGCTTACACTACTTGGGTGAAGAAGAGAGCTTTGAAATTGAAGATGTCG
25258	AAGCTTGATTTCTCCCCAGTGAGATCCCCAGCAAGTGTTTAGCCTTGCCT		663975	AAGCTTACACTACTTGGGTGAAGAAGAGAGCTTTGGAATGGAAGATGGCG
25260	AAGCTTGATTTCTGGAAACATGAGCTCGAATCCTTGCTTTCTTTACCAAA		663976	AAGCTTACACTACTTGGGTGAAGAAGAGAGCTTTGGAGTTGGAGATGCCT
25261	AAGCTTGATTTCTGGAAACTTGAGCTCGAATCCTTACTTTCTTTACCAAA		663977	AAGCTTACACTACTTGGGTGAAGAAGAGAGGTTTA
25262	AAGCTTGATTTCTGGAGAATTGAGCTCGATTTCTTGCTTGCTTTACCAAA		663978	AAGCTTACACTACTTGGGTGATGAAGAGAGCTTTGGAGTTGAATATGCCG
25263	AAGCTTGATTTCTGGAGAATTGAGCTCGATTTCTTGCTTTCTTTACCAAA		663979	AAGCTTACACTACTTGGGTGGAGAAGAGAGCTTTGGAGCTAAAGATGTCG
25264	AAGCTTGATTTCTGGAGAATTGGACTTGATTCTTTGCTTGCTTTGTCAAA		663980	AAGCTTACACTACTTGGGTGGAGAAGAGAGCTTTGGAGTTGAAGATGTCG
25265	AAGCTTGATTTGAAAAATATTTGTCCGCTGTTTTGACACACATTTGAAAA		663981	AAGCTTACACTAGTTGGGTGAGGAAGAGAGCTTTGGAGCTTA
25266	AAGCTTGATTTGAAAATTTTTCGTCCACTAATTTGACGAACCTCTGTCAA		663982	AAGCTTACACTATCATGTGCTCACATGTATGCATTTTGGAAGGATTTTGG
25268	AAGCTTGATTTGAATCATGGCTGAATTATCTTTTGATTATGTCTAGGCTA		663983	AAGCTTACACTATTTCGGTGAAGAAGAGAGCTTTGGAGCTGAAGATGCCG
25269	AAGCTTGATTTGAATCATGGCTGAATTATCTTTTGATTATGTCTAGGTTA		663984	AAGCTTACACTATTTGAGTGAAGAAGAGAGCTTTAGAGCTCAAGATGTTG
25270	AAGCTTGATTTGACTTTGTCAAATCAATATCATTGGATTTAGGGGATTGA		663985	AAGCTTACACTATTTGGATGAAAAAGAGAGCTTTGGAGATGAAGATGTCG
25271	AAGCTTGATTTGACTTTGTTGAGTTA		663986	AAGCTTACACTATTTGGGTGAAAAAGAGAGATTTGGAGCTGAAGATGTCG
25272	AAGCTTGATTTGAGAAGTATTGGTCATGAGGAGTATTTTGCAAAAAGAAT		663987	AAGCTTACACTATTTGGGTGAAAAAGAGAGCTTTAGAATTGAAGATGTTG
25273	AAGCTTGATTTGAGTCATTGTCATCTTTATACTTA		663988	AAGCTTACACTATTTGGGTGAAAAAGAGAGCTTTGGAGTTGAAGATGTTG
25274	AAGCTTGATTTGATGAATCTAAACCCTAAGGTCTCACTCTAAATTCATGA		663989	AAGCTTACACTATTTGGGTGAAAAGAGAGAGCTATGGAGCTGAAGATGTT
25275	AAGCTTGATTTGCACTATATCAAAGCCAGAGAACAAGAATATGCAATAAT		663990	AAGCTTACACTATTTGGGTGAAGAAGAGAACTTTGGAGCTGAAGATGCCA
25277	AAGCTTGATTTGCCTAGTTTAGATGACTACATCTGATTTGATGTATGTCC		663991	AAGCTTACACTATTTGGGTGAAGAAGAGAGATTTCAAGTTGAAGATGTTG
25279	AAGCTTGATTTGCTACAGAGGGCAGAAGAAAAGTACTATCGAAATGAGAA		663992	AAGCTTACACTATTTGGGTGAAGAAGAGAGATTTGGAGCTGAAGATGACG
25280	AAGCTTGATTTGGAAAATTTTCGTCCGCTGATTTGACGTACATTTGAAAA		663993	AAGCTTACACTATTTGGGTGAAGAAGAGAGCTTTGGAGCCTAAGATGCCG
25281	AAGCTTGATTTGGAAAATTTTCTTCCGTTGATTTGACGCATATTTGAAAA		663994	AAGCTTACACTATTTGGGTGAAGAAGAGAGCTTTGGAGCTAAAGATGTCC
25282	AAGCTTGATTTGGAAATTTTTCGTCCGCTGATTTGACGCACATTTTGATA		663995	AAGCTTACACTATTTGGGTGAAGAAGAGAGCTTTTGAGATGAAGATGCAA
25283	AAGCTTGATTTGGAAATTTTTCGTCCGCTGATTTGACGTACATTTGAAAA		663996	AAGCTTACACTATTTGGGTGAAGAAGAGAGTTTTGGAGATGAAGATGGTG
25286	AAGCTTGATTTGGAACTCAATTGGCTTGGGCTTGCTTCCACTTGATTGTA		663997	AAGCTTACACTATTTGGGTGAAGAAGATAGCTTTGAAGCTGAAGATGTTG
25287	AAGCTTGATTTGGAGATTTATCTTCGCTAATTTCACGTACATTTGAAAAT		663999	AAGCTTACACTATTTGGGTGAAGAATAGAGATTTAGAGCTCAAGATACCA
25288	AAGCTTGATTTGGATCTCAAATGGCTTGGGATTGCTTCTACTTGTTTGCA		664000	AAGCTTACACTATTTGGGTGAAGAATAGAGATTTGGAGTTGAAGATGCCT
25289	AAGCTTGATTTGGATCTCAATTGGCTTGGGCTTGCTTCTACTTGTTTGTA		664002	AAGCTTACACTATTTGGGTGAGAAAGAGAGATTTGGAGCTCAAGATGTCG
25290	AAGCTTGATTTGGGATTGACATGTAAATGAATATTA		664004	AAGCTTACACTATTTGGGTGGAGAAGGGAGCTTTGGAGCTCAAGATGTCG
25291	AAGCTTGATTTGTAAGAACTCATATATGCCTGGTTATTATCAGAACTTGT		664005	AAGCTTACACTCAACTTACTTTCACATATATAAATACTGCAACATTCAAC
25292	AAGCTTGATTTGTCCCTCAAACTCTAAGCGCTTTTA		664007	AAGCTTACACTCACTTCTAAGTCAATCAGAGCCTTCTTGAATTTTCTATA
25293	AAGCTTGATTTGTTGCCAAAGGTTTCATCCAATATGAAGACATTA		664008	AAGCTTACACTCATCCATGGCAGTTGGAAATTCTGGAAAGATTA
25294	AAGCTTGATTTTAGAAAGATGCATCGAAACAGATCTTGTTTTA		664009	AAGCTTACACTCGCTCATAAGTCAATCAGAGCCTTCTTGAATTTTCTATC
25295	AAGCTTGATTTTAGAAAGATGCATCGAAACTGATCTTGTTTTA		664010	AAGCTTACACTCTCTGGGTAAAGAAGAGAGCTTTGGAGTTCAAGATGAAT
25296	AAGCTTGATTTTATGGGTGAGAAATTGACAACAGACTCCTTA		664011	AAGCTTACACTCTTATTTATATTGTATTGTATTCAACATACATGACTATT
25299	AAGCTTGATTTTCAAATGAAAATCTTCAAGACTATCCTTTA		664012	AAGCTTACACTCTTTCGGTGAAGAAGATAGCTATGGAGTTGAAGTTGCCT
25300	AAGCTTGATTTTCAATCATGATTAGTTATAGTTATTTATGTTTTTGTGTT		664013	AAGCTTACACTCTTTCGGTGAAGAGGAGAGCTTTGGAGTTGAAGATGCCT
25301	AAGCTTGATTTTCAATGGATTCCATTA		664014	AAGCTTACACTCTTTGAGTGAAGAAGAAAGCTATGGAATTGAAGATGCCT
25302	AAGCTTGATTTTCCAAATAGATTCATGAACAGGCCTTCTAAGGTTGATGT		664015	AAGCTTACACTCTTTGAGTGGAGAAAAGAGCTTTGGAATTA
25303	AAGCTTGATTTTCCTGGAGTGCCTAAACTGGACAAGGTCCTACTGGTTA		664016	AAGCTTACACTCTTTGGATAAAGAAGAGAGCTTTGGAATTGAAGATGCCT
25304	AAGCTTGATTTTCCTGGAGTTCCTGACCTTGACAATGTCCTACTTGTTA		664017	AAGCTTACACTCTTTGGATGAAAAAGATAGCTTTGTGTAAGACCCCAATT
25306	AAGCTTGATTTTGAAAAGTCAAAGCTAGTTTAGAAAATTTCATATCTGGA		664018	AAGCTTACACTCTTTGGATGAAGAAGAGAGCTTTGGAGTTGAAGATGCCT
25307	AAGCTTGATTTTGAAAATTTTCGTCCATTGATTTTACGCACAGTTA		664019	AAGCTTACACTCTTTGGATGAAGAAGCGAGATTTGGAGTTGAAGATGCCT
25308	AAGCTTGATTTTGAAAATTTTTACCCATTGATTTGACATATATTTGTAAA		664020	AAGCTTACACTCTTTGGGAGAAGAAAAGAGATTTGGAGTTA
25309	AAGCTTGATTTTGAAACTTTTCGTATGTTGATTTTACATACATTTGAAAA		664021	AAGCTTACACTCTTTGGGCGAAGCAGAGAGCTTTGGAATTGAAAATGCCT
25310	AAGCTTGATTTTGAAACTTTTTACCCACTGATTTTCCACGTACTTGAGGA		664022	AAGCTTACACTCTTTGGGGGAAGAAGAGAGCTATGGAGTTGAAGATACCT
25311	AAGCTTGATTTTGAAATTCTTTTACCCGCTGATTTTATACGTATTTATGA		664023	AAGCTTACACTCTTTGGGTAAAGAAGAGAGTTATGGAGTTGGAGATCCCT
25312	AAGCTTGATTTTGAAATTTTTCACTCATTA		664024	AAGCTTACACTCTTTGGGTCAAGAAGAGAGCTTTGGAGTTGAAGATGCAT
25313	AAGCTTGATTTTGAAATTTTTCGCCCGCTAATTCGACGTACATTTGAAAA		664025	AAGCTTACACTCTTTGGGTCAGGAAGAGAGCTATGGAGTTGAAGATGCCA
25316	AAGCTTGATTTTGACTTGATCTTGTGCAAAATAAACTTGACTGTAAATAG		664028	AAGCTTACACTCTTTGGGTGAAAAAGAGAGCCTTGGAGTTGAAGATGCCT
25317	AAGCTTGATTTTGAGCAGCAAGAACTGACTCCATCATGGCAGTCAAGCGG		664029	AAGCTTACACTCTTTGGGTGAAGAAAAGAGCATTGGAATTGAAGATGTCA
25319	AAGCTTGATTTTGAGTGCATGATGAGAACAATAGAAAATACTATGAAGAT		664030	AAGCTTACACTCTTTGGGTGAAGAAAAGAGCTTTGAGTTA
25320	AAGCTTGATTTTGATGTTGAGGGTGATGATGTAGATGCTACAATTTTTA		664031	AAGCTTACACTCTTTGGGTGAAGAAAAGAGCTTTGGAATTGAAGATGATG
25321	AAGCTTGATTTTGCAGTTGTAACCTGGTGGGAGACATGTCTAGGTTATAC		664033	AAGCTTACACTCTTTGGGTGAAGAAGAGAGATTTGGAATTGAAGATGCCA
25322	AAGCTTGATTTTGGGAAACCTAAGCCTACTCAGATGATTTGTATGATTTA		664034	AAGCTTACACTCTTTGGGTGAAGAAGAGAGATTTGGAATTGAAGATTCCT
25323	AAGCTTGATTTTGGTGAAATTATTCAAAGTGATTTGACTATGTTTTGTAC		664035	AAGCTTACACTCTTTGGGTGAAGAAGAGAGATTTTGATTTGAAGATGCCT
25324	AAGCTTGATTTTGTAAATGTTGTTCTTCCTCTTACCAGCGAAAAGGATTG		664036	AAGCTTACACTCTTTGGGTGAAGAAGAGAGCTATGGAGGTGAAGATGCCT
25327	AAGCTTGATTTTTCCTGGAATTTATTGAGCCATTCTTGATTTGGTTTGAA		664037	AAGCTTACACTCTTTGGGTGAAGAAGAGAGCTATGGAGTTGAAGATGCAC
25332	AAGCTTGATTTTTCTGCACAGACACAGAAACATACAAAGGATAAGAACTC		664038	AAGCTTACACTCTTTGGGTGAAGAAGAGAGCTTTGAGTTGAAGATTCCCT
25333	AAGCTTGATTTTTCTGGAATTACAAGGTAAGGGTGAGAATTTGGTTCAAT		664039	AAGCTTACACTCTTTGGGTGAAGAAGAGAGCTTTGGAATTCAAGATGCCT
25334	AAGCTTGATTTTTGTTGTTTGTTTATAAGTGGTTGTAAGGAAATTTATCC		664040	AAGCTTACACTCTTTGGGTGAAGAAGAGAGCTTTGGAGATGAAGATGCCT
25349	AAGCTTGCAAAAATTGGACCGCTGTCGATATTCCTGTTATTATGCATCGC		664041	AAGCTTACACTCTTTGGGTGAAGAAGAGAGCTTTGGAGCAGAAGATGCCT
25350	AAGCTTGCAAAAATTTGAAGTTTTGGACCTCATTTTA		664042	AAGCTTACACTCTTTGGGTGAAGAAGAGAGCTTTGGAGTTGAAGTTGTCG
25351	AAGCTTGCAAAACAAGGAAACTGAGACAACTTCAGTTCGCCCCGCGAACA		664043	AAGCTTACACTCTTTGGGTGAAGAAGAGAGCTTTGGAGTTGAATATTCTT
25352	AAGCTTGCAAAACAAGGAAACTGAGGCAGCTTCAGTTCGCCCCGCGACTT		664044	AAGCTTACACTCTTTGGGTGAAGAAGAGAGTTATGGAGTTGAAGAAGCCT
25353	AAGCTTGCAAAACAAGGAAGCTAGATCAGCATCAGTTCGCGCCGCGAACT		664045	AAGCTTACACTCTTTGGGTGAAGAAGAGATATTTGGAGTTGAAGATGCCT
25354	AAGCTTGCAAAACAAGGAAGCTGGATCAGCATCAGTTCGCGCCGCGAAAT		664046	AAGCTTACACTCTTTGGGTGAAGAAGAGCTTTGGAGTTGAAGATGCCTTA
25355	AAGCTTGCAAAACAAGGAAGCTGGATCAGCATCAGTTCGCGCCGCGAATT		664047	AAGCTTACACTCTTTGGGTGAAGAAGATAGCTTTAGAATTGAAGATGCCT
25356	AAGCTTGCAAAACCCTAACCATGGCATTA		664048	AAGCTTACACTCTTTGGGTGAAGAAGATAGCTTTAGAGTTGAAGATGCCT
25357	AAGCTTGCAAAACCCTAACCATGGCATTTCAAGATCTAGAAATTGTTGTG		664049	AAGCTTACACTCTTTGGGTGAAGAAGATAGCTTTGGAGTTGAAGATGTCT
25358	AAGCTTGCAAAACCCTAATCATGGCATTTA		664050	AAGCTTACACTCTTTGGGTGAAGAAGGTAGGTTTGGAGTTGAAGATGCCT
25359	AAGCTTGCAAAAGAAATAAATAAAATAAACAATGCTAAGTTGCTGGAAAG		664051	AAGCTTACACTCTTTGGGTGAAGCAGAGAGCTTTGGAGTTGAAGATGTCG
25361	AAGCTTGCAAAAGAGAAAGAAAACTGAAAATTCCTTTAGTGAGGGTTTGT		664052	AAGCTTACACTCTTTGGGTGACGAAAAGAGCTTTGGAATTGAAGATGCCT
25363	AAGCTTGCAAAAGTAGACTAGAATAAACCAAAGGCTATGGATCCCTAGAG		664053	AAGCTTACACTCTTTGGGTGACGAAGAGAGCTTTGGAGTTGAAGATGCCT
25364	AAGCTTGCAAAAGTAGATTAGAATCAACCAAAGGCCATGGATCCCTGGAG		664054	AAGCTTACACTCTTTGGGTGATGAAGAGAGCTATGGAGTTTA
25366	AAGCTTGCAAAATGAATGACATCAAGTTTGAAATTTGAAGTACCAATGAC		664055	AAGCTTACACTCTTTGGGTGGATAAGAGAGCTATGGAATTGAAGATGCCT
25367	AAGCTTGCAAAATTATAGGTATTGGATTTGTGATATTCTAGCTCCATGAT		664056	AAGCTTACACTCTTTGGGTTTTGTTCGTACTTTTTCCCTTTTCCCTTGGA
25369	AAGCTTGCAAAATTGCAGGTATTGGATCTGTGAGATTCGAGCTCCATGAT		664057	AAGCTTACACTCTTTGTGTGAAAAAGAGAGCTATGGAATTGAAGATACCT
25370	AAGCTTGCAAACAATCATCAGTTA		664058	AAGCTTACACTCTTTGTGTGAAGAAGAGAGCTATGGAGTTA
25371	AAGCTTGCAAACAATCTTCGGTGAAGAGAAATACTTGGTCCTTGGCGAGC		664059	AAGCTTACACTCTTTGTGTGAAGAAGAGAGCTTTAGAGTTGAAGATGTTG
25372	AAGCTTGCAAACAATCTTCGGTTAGGAGAAATACCTGGTCCTTA		664060	AAGCTTACACTCTTTGTGTGAAGAAGAGAGCTTTGGAGGTGAAGATGCCT
25373	AAGCTTGCAAACAATTATCGGTTA		664061	AAGCTTACACTCTTTTGGTGAAGAAGAGAGCTATAAAGTTGAAGATGCCT
25374	AAGCTTGCAAACATTCACTAGTTA		664062	AAGCTTACACTCTTTTGGTGAAGAAGAGAGCTATGAAGTTGAAGATGCCT
25375	AAGCTTGCAAACCAAATGCTCACCACTATTAGAAGAGAAATCTTCAGGTT		664063	AAGCTTACACTGAAAATATAATAGTGTACATAAACATTGAGGACTTGAAA
25378	AAGCTTGCAAACCAGTAATACTCCTTCACCTAGTTGTGTTGGTCCATCAG		664064	AAGCTTACACTGCTTGGGTGAAAAAGAGATCTTTGGAGTTGAAGATGCCT
25379	AAGCTTGCAAACCGGGTCAAAATCAGTTTGACAAACCTTGGGGTTTGTTG		664065	AAGCTTACACTGGATTTAGATGGTGAATACGAGGGTTCGACGAGTCGACG
25380	AAGCTTGCAAACCTCACTTTATAGTTTTTA		664066	AAGCTTACACTGGCTCCAATGTCCCGAAGTGCTTTATCGATAACATGATT
25381	AAGCTTGCAAACCTTACTCTAAATTTTA		664067	AAGCTTACACTTATTTGCTTGCTTATTCCAAAGGATGTGAGCTACTTGGA
25382	AAGCTTGCAAACGCATATCCCATCATTA		664068	AAGCTTACACTTCAACTCGTATTTTCTTCGAATCTCATCATCCATTGACC
25383	AAGCTTGCAAACGCCAATATTATTA		664069	AAGCTTACACTTCAACTGGTATTTTCTTCAAATCTCATCATCCATTGACC
25384	AAGCTTGCAAACGTCAGTATTCTTA		664070	AAGCTTACACTTCAACTGGTATTTTCTTCGATTCTCCTAATCCTTTGACC
25385	AAGCTTGCAAACTATATTTATTCGTTTACTTCTTTCATATGGTGGGATAT		664071	AAGCTTACACTTCTTGGGTGAAGAAATGAGCTTTGGAGTTGAACATTCCG
25386	AAGCTTGCAAACTCATCTCCCACCATTAGAAACAACAACTAAATAAAATA		664072	AAGCTTACACTTCTTGGGTGAAGAAGAGAGCTTTAGAGTTGAAGATGTCG
25387	AAGCTTGCAAACTCCAGTTTTACTAATCTATGTTTCGTGTAGTGTAATTT		664073	AAGCTTACACTTCTTGGGTGAAGAAGAGAGCTTTGAAGTTA
25388	AAGCTTGCAAACTCTTGGCAAAGAGATTAGGAGAATCGAAAATAATATCA		664074	AAGCTTACACTTCTTGGGTGAAGAAGAGAGCTTTGGAATTGAAGATGTCG
25389	AAGCTTGCAAACTGTTGTGCACTCTGCAGGTATGGTCTTGTCTTGCAACA		664075	AAGCTTACACTTCTTGGGTGAAGAAGAGAGCTTTGGAGTTGAAGATGACT
25390	AAGCTTGCAAACTGTTGTGCACTCTGCAGGTGTGGTCTTGTCTTGCAATA		664076	AAGCTTACACTTCTTGGGTGAAGAAGAGAGCTTTTA
25391	AAGCTTGCAAAGACCAGTTTTATTAGTCTATGTTCCACGTAGTTTA		664077	AAGCTTACACTTGCTCCTAAGTCAATCATAGCCTTCTTGAATTTTCTATC
25392	AAGCTTGCAAAGCAAGGAAGCTGAGATAGCTTCAGTTCACGCCGCGAACC		664079	AAGCTTACACTTGTAGACGTTTTCCTGCAAAGATGAAAAGGCCTTCGTTA
25393	AAGCTTGCAAAGCAAGGAAGCTGAGATAGCTTCAGTTCGCGTCGCGAACC		664080	AAGCTTACACTTTATCTTCTTCAATCATCGAATAATGTTTTGTTGAACGA
25394	AAGCTTGCAAAGCAAGGAAGCTGAGATAGCTTTAGTTCGCATCGCGAACC		664081	AAGCTTACACTTTTTAGGTGAAGAAGAGAGCGTTGGAGTTGAAGATGCCT
25395	AAGCTTGCAAAGCAAGGAAGCTGAGGTAGCTTCAGTTCGCCCAGCGAACA		664082	AAGCTTACACTTTTTGGGCGAAGAAGAGAGATTTAGAGTTGAAGATGCCT
25396	AAGCTTGCAAAGCAAGGAAGCTGAGGTAGCTTCAGTTCGGGCCGCGAACC		664083	AAGCTTACACTTTTTGGGTGAAGAAGAGAGCTTTGGAATCGGAGATTCCT
25397	AAGCTTGCAAAGCAAGGAAGCTGGGATAGCTTCAGTTCGCGCCGCGAACC		664084	AAGCTTACACTTTTTGGGTGAATAAGAGAGCTTGGAGTTGAAGATGCATT
25398	AAGCTTGCAAAGGCCTCCAAAATGATGGTAAATGACGAAACAATCAACAG		664085	AAGCTTACAGAAAAATAGTGTTGCAGAGTCATTCAAATATTGTCTTACAC
25400	AAGCTTGCAAAGGCTTCCAAAAGGATGGTGGATGATGGCACAATGCACAG		664086	AAGCTTACAGAAAAATGGTAGCCATGGCAACCACTAAGAGAATCGAAACC
25401	AAGCTTGCAAAGGTGGTCCCGTGAACACTCTTTCCATGAGGACAACAACA		664087	AAGCTTACAGAAATGAGGATGCAAACATGTGTGTAGGGCTGACTTTGTCT
25402	AAGCTTGCAAAGGTGGTCCCGTGATTACTCTTTCCATGAGGACAACAACA		664088	AAGCTTACAGAACATGATTTGAATTGTTA
25403	AAGCTTGCAAAGGTGGTCTCGTGAACACTCTTTCCATGAGGATAACAGCA		664089	AAGCTTACAGAAGATCCTTGCAGAAGATGATTGCGGAATGATTGCAGAAG
25404	AAGCTTGCAAATAAAACCCTCGGGTTCCTTTGATATAAAAACAAGCATAT		664090	AAGCTTACAGAAGCTGAATGAATTCCAAGATTTCTAAGCTAAAGAATCTT
25405	AAGCTTGCAAATAAAGGCAATAGCTGCCTCTATTTATAGGGAATGTGATT		664091	AAGCTTACAGAAGCTGGATGAACTCCAAGACTTCTAAGCTGAAGGATCTT
25406	AAGCTTGCAAATAATCATCGGTCAAGAGAAATACCTGGTCCTTAGCGAGC		664092	AAGCTTACAGAAGTAGCTTATGATTGGTACAAGGATTTGGATCCTGGAGT
25407	AAGCTTGCAAATACCAGAAATTTTGGGCTTCATTCTGAGCCCATTAGGTC		664093	AAGCTTACAGAAGTGCAAAATTTGCAGAGGTAGAACCGCCCTCTGGATAT
25408	AAGCTTGCAAATATGAAGATCACATACTCAAAATCTCAGGGTGTTCAACT		664094	AAGCTTACAGATAAAGGAGGAGTTTTCTCAATCTTCAAACATTTA
25409	AAGCTTGCAAATCAAATGCTCGCCATTATTAGAGGAGAAACCTTCAGGTT		664095	AAGCTTACAGATGTCGACCTGTAAAACAGCAAAACACAATGCCCCAGGGG
25410	AAGCTTGCAAATCAAGGCAAAATGATCCTCTACTTATAGGAAATGAAGTG		664096	AAGCTTACAGATTCATCTGTTGAGCCGTCATGGTGGCTTGGGCTTCCGCC
25411	AAGCTTGCAAATCAAGGTAATAACTTCCTCTATTTATAGGGAATGTGTTT		664097	AAGCTTACAGCAGATCAGAATATCAGAAGCATCTGAAGAAGAAGAACGCT
25412	AAGCTTGCAAATCAATAATACTTCTTCGCCTAGCTATACGGGTCCATCAG		664098	AAGCTTACAGCAGATTTGAGTTGGCTTTTAGTTGGCATTGTATTGGTTGG
25413	AAGCTTGCAAATCAATAATATTTCTTCGCCTAGCTATGCGGGTCCATCAG		664099	AAGCTTACAGCAGTGTTGCTACTTTGATTCGCTAGAGCAACCCTCTTCCG
25414	AAGCTTGCAAATCCAAGTGGAATTGGGCCCTCCATGCGCTTGTACAGGCC		664100	AAGCTTACAGCGAATCCAATGTCGGGCCTAGTGTGAGATAGGTAGATTAG
25415	AAGCTTGCAAATCCAAGTGGAATTGGGCCCTCCATGCGCTTGTATAGGCC		664101	AAGCTTACAGCTGAGACTTCAGAGCGGTTCTTTGGAGAAGCTGTTGAAAA
25416	AAGCTTGCAAATCCAAGTGGAATTGGGCCCTCCGTGCGATTGTACAGGCC		664102	AAGCTTACAGGAAGTGAATTAGATCAAAGAAGGGCTTAGATTCTTGGAGT
25417	AAGCTTGCAAATCCAAGTGGAATTGGGCCCTTCATGCGCCTGTACAGGCC		664103	AAGCTTACAGGACAGAAATGGGGTTGCCTAAGCATAAAACCTATAGGGAA
25418	AAGCTTGCAAATGAAGACAATAGGTTCCTATATTTATAGGCAGTGTGTTT		664104	AAGCTTACAGGAGAAGGAGACTGGAGCTTTGGCTCCGGCGGTGTGCTGGC
25420	AAGCTTGCAAATGAAGGAAAATCACTCTCCTATTTATAGGAAATGAAATG		664105	AAGCTTACAGGATAACAATTCATTAGAGAACGATGACGATATCGACCTAA
25421	AAGCTTGCAAATGAAGGAAATAGATTCCTATATTTATAGGTAATGTTTTT		664106	AAGCTTACAGGATGAATGTGCACAATGTCATTATGAGTTGTGGAGGGTTT
25422	AAGCTTGCAAATGAAGGAAATATCTTCCTCTATTTATAGGGAATGTGATT		664107	AAGCTTACAGGCTCCAAATCACTCTTCATGACAAATGGCTTCTTTTTCAG
25423	AAGCTTGCAAATGAAGGAAATATCTTCCTTTATTTATAGGGAATATGTTT		664108	AAGCTTACAGGGTGAATGTGCATAGTGTCATCATGAGTTGTGGAGAGTTT
25424	AAGCTTGCAAATGAAGGCAACAAAATACTTTATTTATAGGGAATGTGTTT		664110	AAGCTTACAGGTTGAATGTGCGCAATGTCATCATGAGTTGTGGTGAGTTT
25425	AAGCTTGCAAATGAAGGCAACAGGTTCCTCTATTTATAGGGAATGTGTTT		664111	AAGCTTACAGGTTGAATGTGCGTAATGTCATTATGAGTTGTGGAGGGTTT
25426	AAGCTTGCAAATGAAGGCAATAACGTCCTATAATTATAGGGAATGTGTTT		664112	AAGCTTACAGTAAATGAGCTCTTCAATATTAGCTTTA
25427	AAGCTTGCAAATGAAGGCAATAACTTCCTCTATTTATAAGGAATATGTTT		664113	AAGCTTACAGTAGTAGCACACCTGCGACTATCACCACTGTCATATTTA
25428	AAGCTTGCAAATGAAGGCAATAACTTCCTCTATTTATAGGGAATGTGATT		664115	AAGCTTACAGTCAAAGTCCAATTGTTGTTGACAAAATCCGCTACAGATCG
25429	AAGCTTGCAAATGAAGGCAATAACTTCCTCTCTATTTATAGGGAATGTTA		664116	AAGCTTACAGTCAAAGTCCAATTGTTGTTGACAAAATCCGTTA
25430	AAGCTTGCAAATGAAGGCAATAGCTTCCTCTATTTATAGAGAATGTGATT		664117	AAGCTTACAGTCAAAGTCCAATTGTTGTTGGCACCTATCTGTTA
25432	AAGCTTGCAAATGAAGGTAAATCATTCCCCTATTTATAGGAAATGAAATG		664118	AAGCTTACAGTCAATTTATGTATCGAGCAAAACAATACATTCAAATGATG
25434	AAGCTTGCAAATTAGTAATACTCCTTCACCTAGTTGTGCTGGTCCATCAG		664119	AAGCTTACAGTCCTGATCCCTAGAATACAGTGATAAAATAAGAGCTAATT
25435	AAGCTTGCAAATTAGTAATACTCCTTCGCCTAGTTGTGCTGGTCCATTAG		664120	AAGCTTACAGTCTTTGGGTAAAGAAGAGAGCTTTGGAGTTGAAGATGCCT
25436	AAGCTTGCAAATTAGTAATACTGCTTCGCCTAGCTGTGCGGGTCCATCAG		664121	AAGCTTACAGTCTTTGGGTGAAAAGGGAGCTTTGAAGTTGAAGATGTCAT
25437	AAGCTTGCAAATTCAACATCCTATTA		664122	AAGCTTACAGTGCGAAGAAGAGGAGGTTGACCTAAAAGGCTACAGATCGG
25438	AAGCTTGCAAATTCATCCAGTGACAGAAAAAGTTGTTTTGTGGTTATATA		664123	AAGCTTACAGTGCGAAGAAGAGGAGGTTGACCTAAAAGGTTA
25439	AAGCTTGCAACAAACAACCATATTTA		664125	AAGCTTACAGTGGTCATCGTTTCATCTTGGTTGCCATTGATTACTTTACC
25440	AAGCTTGCAACAATCAGATTCCATTGTCAACCAATAGTAACCTGCTCTCA		664126	AAGCTTACAGTGGTTGAACAAGGGTGTATTTATCCCATTTGCATCAACCA
25441	AAGCTTGCAACAATTGAACTGCTGTTGATATTCCTGTTATTATGCATCGA		664127	AAGCTTACAGTTACTTTCCAAAGAAACATATTCGTTCCTTCTTCCCTGAG
25442	AAGCTTGCAACAATTGGACCACTGTCAATGTTCCTGTTATTGTTCATCGC		664128	AAGCTTACAGTTTCCTAATCAACTAGCTCATGTTTGAAAATATTTGTAGG
25443	AAGCTTGCAACAATTGGACCGCTGTCGATGTTCTTGTTATTGTTCATCGC		664129	AAGCTTACATAAAATGAAAATGCTAAGAAAATATATTTTGAATAACAAAA
25444	AAGCTTGCAACAATTGGACCGTTATTGATATTCCTGTTATTGTGCATCGC		664130	AAGCTTACATAACGTTGCTTCGACATTCTCAGAACCAGTGGTTA
25445	AAGCTTGCAACAATTGGACCGTTGTTGATGTTCCTATTATTGTTCATCAT		664131	AAGCTTACATAAGTTTCTATGCTTGCAACTGTTCCTCTATGCAATTCGCC
25446	AAGCTTGCAACAATTGGACTGCGTTGATATTCCTGTTATTATGCATCGGT		664132	AAGCTTACATAATGGGAAGGTTGAACAGTTTCCTTATGATGTCCCGTGAC
25447	AAGCTTGCAACAATTGGACTGCTATTGATATTCCTGTTATTATGCATCGA		664133	AAGCTTACATAATGGGAAGGTTGAACATTA
25448	AAGCTTGCAACAATTGGACTGCTATTGATATTCCTGTTATTTTGCATCGA		664134	AAGCTTACATACCTTTCTTGAATTTTCTAGTGAGTCTAGGCCAGGAGTAA
25449	AAGCTTGCAACAATTGGACTGCTGTTGACATTCCTGTTATTATGCATCGA		664135	AAGCTTACATACTAGGATTGGAAGAAGCTATTGATTTGAAAATCAAGATA
25450	AAGCTTGCAACAATTGGACTGCTGTTGATATTCATGTTATTATGCATCGG		664136	AAGCTTACATAGAACACGATGTTACTGTGGATCAGTTTGACCATATTATT
25451	AAGCTTGCAACAATTGGACTGCTGTTGATATTCCTATTATTGTACATCGA		664137	AAGCTTACATAGCTCTGTCGAATGTGCACGGTGGAACGTGTGGCGCACAC
25453	AAGCTTGCAACAATTGGACTGCTGTTGATATTCCTGTTACTTTGCATCGA		664138	AAGCTTACATAGCTTTGTCGAATGTGCACAGTGGAGCGTGTGGCTCACAC
25454	AAGCTTGCAACAATTGGACTGCTGTTGATATTCCTGTTATTTTGCATTGA		664139	AAGCTTACATAGCTTTGTTGAATATGCACAGTGGAACGTGTGGCGCACAC
25455	AAGCTTGCAACAATTGGACTGCTGTTGATATTCTTGTTATTTTGCATCGA		664140	AAGCTTACATAGGTGTGTACAGGACCATGAAGCAATCCAATTTGATCCAT
25456	AAGCTTGCAACAATTGGACTGCTGTTGATGTTCCTATTATTGTGCATCAA		664141	AAGCTTACATATTCAAGCATCATAAACTGAAATCATTCACTCCAGTGAAT
25457	AAGCTTGCAACAATTGGACTGCTGTTGATGTTCCTGTTATTATGCCTCGC		664142	AAGCTTACATATTGGGAAGGTTA
25458	AAGCTTGCAACAATTGGACTGTTGTCGACGTTCTTGTTATTATGCATCGT		664143	AAGCTTACATATTGGGAAGGTTGAACAAATTTCTGATGTCCTATAGCTCC
25459	AAGCTTGCAACAATTGGACTGTTGTTGATATTCATGTTATTGTGCATCGA		664144	AAGCTTACATATTGGGAAGGTTGAACAAATTTTTGATGTCCTATAGCTCC
25460	AAGCTTGCAACAATTGGACTGTTGTTGATATTCCTATTATTGAGCATCGA		664145	AAGCTTACATATTGGGGATTGAAGAGGCGATTGATTTGAGGATCAAGAAC
25461	AAGCTTGCAACAATTGGACTGTTGTTGATGTTCCTATTATTATGCATCGA		664146	AAGCTTACATATTTGGAAGGCTGGACAAATTCCTGATATCCCATAGCTTA
25462	AAGCTTGCAACAATTGGACTTCTATTGATGTTCCTATTATTATGCATCAT		664147	AAGCTTACATCAAGAGTAACAACTCTTATGTTGAACACTTTTCCATTTGG
25463	AAGCTTGCAACAATTGGATCATTGTCGATGTTCCCATTATTGTTCATCAT		664148	AAGCTTACATCAAGGGGAACAACTTTGATGTTGGACACTTTTTCACTTGG
25464	AAGCTTGCAACAATTGGATCGATGTCGATGCTCCTGTTATTGTTCATCGC		664149	AAGCTTACATCAAGGTTTCTCAACACTAGTGCGAGTATAAGAATAACATT
25465	AAGCTTGCAACAATTGGATCGCTGTCGATGTTATTATTATTGTCCATCAC		664150	AAGCTTACATCACCAAAACAGAAGGGCTTGAACATTGGCCAAATTTAGAA
25466	AAGCTTGCAACAATTGGATCGTTGTCGATGTTCCTGTTATTATACATCGT		664151	AAGCTTACATCAGGTTTGAGTTGGCTTTGAGTTGGCATTGTGTTGGTTGG
25467	AAGCTTGCAACAATTGGATTGCTGTCGATGTTCCTGTTATTGTTCATCGC		664152	AAGCTTACATCAGTGGTGTATCAATTATAAGGAAACAATATAAAGTCAAT
25468	AAGCTTGCAACAATTGGATTGTCGTTGATATTCGTGTTATTA		664153	AAGCTTACATCATGAAAACAGAGGGGTTTGAATAGACTTGCTTTTGGTGA
25469	AAGCTTGCAACAATTGGATTGTTGTTGGTGTTCCTATTATTATGCATCAT		664154	AAGCTTACATCATGATGAATTTTGAGGTGGAATTTTGAGGTGGAAACATA
25470	AAGCTTGCAACAATTGGGTCACTGTCGATGTTCCTATTATTGTTCATCGC		664155	AAGCTTACATCCGTCAGTCCTGATAGTTACAACAATATACTAGTTATATC
25471	AAGCTTGCAACAATTGTATCGCTGTCGATATTCCTGTTATTGTTCATCAC		664156	AAGCTTACATCGTATCAAGATGAAGCATATACAAAAACTAGATCTTGCAC
25474	AAGCTTGCAACACGTAGAACACGGATCCAGCCTTATTTA		664157	AAGCTTACATCGTGTGGGCGATGCTTATATAACACGTGTGATGGGTGTTT
25475	AAGCTTGCAACACGTAGAACACGGATCCATCCTTATTTA		664158	AAGCTTACATCTTCCTTTCCTATGTACATTATCCCAAACATGCACAATCT
25476	AAGCTTGCAACAGTCAGATTCCATTGTAAGCCAATAGTAACCTGCTCGCA		664159	AAGCTTACATCTTTTATATTAGATCCCTTGGACTTCAAGCAACGTCATGG
25477	AAGCTTGCAACAGTCAGATTCCATTGTCAGCCAATAGTAACCTACTCGCA		664160	AAGCTTACATGAAAATTTTGTCTACCCAGAAGAAAATTCAAAAGGTAAAG
25478	AAGCTTGCAACAGTTAGATTCCATTGTCAGTCAATAGTAACCTGCTCTCA		664161	AAGCTTACATGAAACACGGTGTGACTGTGGATCACTTTGACCATATTATA
25479	AAGCTTGCAACAGTTGGTACTTGGCGCAGTTTTCTTCCTCAATTCCTTCA		664162	AAGCTTACATGACCCAAGGATCATTTTGAAGTAGTTTGGCCAAGTGTTGA
25480	AAGCTTGCAACATCAGTATTAGGTTGTCGATCAATTCTTGTTGACAAAAT		664163	AAGCTTACATGAGCTAAGGTTGCATTTTGAAGCAATTTCCCCAAGTGGTA
25481	AAGCTTGCAACATCAGTTTTATTA		664164	AAGCTTACATGATCAAAACATGATTCGGCTTCTTCTTTACTTA
25482	AAGCTTGCAACCAAAAGGTGGATTTACATTTTGTATCAGTTGAGATCAGT		664165	AAGCTTACATGATGAATATGCGCAATGTCATTATGAGTTGTGGAGGGTTT
25483	AAGCTTGCAACCATCGTGAAATGTTTTCTCACAAAATTA		664167	AAGCTTACATGCCATGCGTTTATAGCCAATGCCATGTTGAAAGTGTGATT
25484	AAGCTTGCAACCATTGGACCGTTGTCGATGTTCCTGTTATTGTTCATCGC		664168	AAGCTTACATGCTAGCCACAAACATTTTTA
25485	AAGCTTGCAACCGTATCTCTTCTAATTTGTTCAATTTGAGTATTCAATTT		664169	AAGCTTACATGCTATGGTTCCTAGAGACAAGTCATATGAGGTGTATCACA
25486	AAGCTTGCAACCGTTGTCCCACAAAGTTA		664170	AAGCTTACATGGAACGTGATGTCACGGTGGATCAATTTGATCATATTGTA
25487	AAGCTTGCAACCGTTGTGAAATGTTTACCCATAAAATTA		664171	AAGCTTACATGGAATACAAAGATCACCAAAGCTATAAAGACTGGAATCGT
25488	AAGCTTGCAACCGTTGTGAAATTATCTCCCACAAAATTA		664172	AAGCTTACATGGAGAATCCAAACTCCTTTTCAAGTATAGTAAACAAAGTC
25489	AAGCTTGCAACCTACCATTCATCAATCAAGACTATAATTTATATGATGAT		664173	AAGCTTACATGGAGCGCAGGTCACTTCGTGGCGTAATGAGCACGGAGAAG
25491	AAGCTTGCAACTCTCACTTCAGCTTCATCCTCCTTTCATTGTGGATGTCA		664176	AAGCTTACATGTAGGAGTCACAACCTTGCACTTCATATTTCAATGAACTG
25492	AAGCTTGCAACTCTTGATCTTGTATTACCTTTTTGGTCTTTGCTCACGAT		664177	AAGCTTACATGTATTGTGTTACATGTTTTGTATTGATGTTGGATTTTA
25493	AAGCTTGCAACTTCAATGTCCAAATCCCACCTCCAACCGTTTTCATCCCA		664178	AAGCTTACATGTATTGTGTTGCATGTTTGTATTGATATTGGATTTTATTC
25494	AAGCTTGCAAGAAAGAGCTGAAGGATGAGAAAATCCGCACTAAGCATCTA		664179	AAGCTTACATGTGGCATTCTTGACGAGATTAGATAAGGTCAGAAGTCAGA
25495	AAGCTTGCAAGAAAGAGTTGAAGGATGAGAAAGGCCGCACCAAGCAGCTA		664180	AAGCTTACATGTTCCCTTGATTTCACCTTTTTCTCCATCTCTAAAGGTTA
25496	AAGCTTGCAAGAAAGGGCTGAAGGATGAGCAAAGCCACACCAAACATTTA		664181	AAGCTTACATTACTTGGGTGAAGAAGAGAGCTTTGGAACTGAAGATGGCG
25497	AAGCTTGCAAGAACACGATTGGAGCATTGCAAGGACCTGAAACGCTTGAG		664183	AAGCTTACATTATGGGGCTTGAAGAAGCCATTGATCTCACAATAAAATAT
25498	AAGCTTGCAAGAACTAAGGGTGGTTCCAAGGGTAAGGGTAAGTCTACCAT		664185	AAGCTTACATTATGGGGCTTGAAGAGGCCATGAATCTCAGAATCTAGTAT
25499	AAGCTTGCAAGAAGTGAAATGGATCAATGAAAGGCTTGGATTCTTAGAGT		664186	AAGCTTACATTATGGGGCTTGAAGAGGCCATGAATCTCAGAATTA
25500	AAGCTTGCAAGAATTCCTCCTGAACTGAGGGCATTGTTTTGTTGTTGTGT		664187	AAGCTTACATTATGGGGCTTGAAGAGGCCATGAATCTCATAATCAAGTAT
25501	AAGCTTGCAAGACTGCAGGTGTTGGATTTGTGAGATTCAAGCTCTATGAT		664188	AAGCTTACATTATGGGGCTTGAAGAGGCCATTGATATTAGAATAAAATAT
25502	AAGCTTGCAAGAGAAAGATCCAAGCACTACAAGGCCAGGAACACACGATT		664189	AAGCTTACATTATGGGGCTTGAAGAGGCCATTGATCTCAAAATAAAATAT
25504	AAGCTTGCAAGAGCAACAAAACATTCAAAGAATACGCTCAGAGGTGGCAT		664190	AAGCTTACATTATGGGGCTTGAATAGGCCATTGATCTCAGAATCAAGTAT
25506	AAGCTTGCAAGAGGTGTACAAGTCTGGTTGACCTAGTTTTGCAAGTATGT		664191	AAGCTTACATTATTTAGGTGAAGAAGAGAGTTTTAGAGCTCAAGATTCCA
25507	AAGCTTGCAAGAGTTTCAAGCTAGAGCTGAAGTAGCCTTGTGTTTTGTAG		664192	AAGCTTACATTATTTGAGTGAAGAAGAGAGCTTTGGAGCTGAAGATGTCG
25509	AAGCTTGCAAGATGCTACCAACTTTGTGGGGAGTAGCATTGCTGGGGATA		664193	AAGCTTACATTCAACAACGCCGGAACAATTATCAGTAAGGTCAAGAAGAT
25510	AAGCTTGCAAGATGCTACCAGTTTTGTGGGGAGTAGCATTGCTGGGGATA		664194	AAGCTTACATTCATTGTCAAAGTTCTCATTCATCCTGTCGTGCCTGCACA
25511	AAGCTTGCAAGATTGATATTGTTTTCATTCGTACTGAAAAATTTATTCTC		664195	AAGCTTACATTCTTTGGGTGAAGAAGAGAGATTTGGAATTGAATATGCAC
25512	AAGCTTGCAAGATTGCAAGTGTTGGATATGTGAGATTCAAGTTCCATGTT		664196	AAGCTTACATTCTTTGGGTGAAGAAGAGAGCTTTGTAGTTGAAGATGCCT
25513	AAGCTTGCAAGATTGCAAGTGTTGGATCTGTGATATTCAAGCTCCATGAC		664197	AAGCTTACATTCTTTGGGTGAAGAAGAGAGTTTTAGAATTGAAGAAGCCT
25515	AAGCTTGCAAGATTGTAGGTGTTGGATCTGTGAGACCTAAGCCCCATGAT		664198	AAGCTTACATTGAAGGTAAGAACTTTAGTATCTGAATTA
25516	AAGCTTGCAAGCATTGGTTCCAAAACTAATATTTCTATGAAATGGTTTGG		664199	AAGCTTACATTGAGCACGATGTAATTGTGGATCAATTTGACCACATTGTG
25517	AAGCTTGCAAGCCATAAGTATTCGTCTTCTCTTCAAAATATTCCAATATT		664200	AAGCTTACATTGCATGGGACAACCACATTATGGACTCCTCTGATGAATCT
25518	AAGCTTGCAAGCTCGGGAATTCTTACCATAAATAAGGAAGTCTGGCGAAA		664201	AAGCTTACATTGTAAGAGCATCTGCCATCCGCTTTTCGTGTCGAGGGATA
25519	AAGCTTGCAAGGAATTTGGGTAAAATTGAATATGAGGAAGGGAAATTAGA		664202	AAGCTTACATTGTCTTCACCGACAATCATACTCCAGCATAAAGAGTATCA
25522	AAGCTTGCAAGGCAAAGAAGCTGAAATTGCTTCAGTTTGCGCCGCGACCA		664203	AAGCTTACATTGTGGGGCTTGAAGAGGCCATTGATCTCAGTATCAAGTAT
25523	AAGCTTGCAAGGCAAAGAAGCTGCATTTCCTTCAGTTCGCGCCGCGAACC		664204	AAGCTTACATTTATAAATGTCAAAGTGTCCAACTTA
25524	AAGCTTGCAAGGCAAGGAAGCTAAATTAGCTTCAGTTCGCGCCGCGACTG		664206	AAGCTTACATTTGTCTCAATCGTAAGTTGTATTGAACAAAGACGAGATCA
25525	AAGCTTGCAAGGCAAGGAAGCTGAAGTAGCTTCAGTTCGTGCCGCGAACT		664207	AAGCTTACATTTTGAAATGGTTGAACATTATTTATGATATCCCATAGCTC
25526	AAGCTTGCAAGGCAAGGAAGCTGAATTAGCTTCAATTCGCGCCGCAACCA		664208	AAGCTTACATTTTGGAAAGTCTCTCCAGAGAAAAATTCCCCATACATGGA
25527	AAGCTTGCAAGGCACGGAAGCTGAATTAGCCCCAAATCGCGCCGCGACCA		664209	AAGCTTACATTTTGGCATGCGTTGACTTTTGGTCAATAGGTCAACCATGG
25528	AAGCTTGCAAGGCATGGAAGCTGAAGTAGCTTCAGTTCGCACCGCGAACT		664210	AAGCTTACCAAAAACTCTTGAATATTGGACGACCCCAGAAGTATCCTTCA
25529	AAGCTTGCAAGGCATTGATACACACAACATAACTTTGCTCATGAACCACT		664211	AAGCTTACCAAAATATTCACACTCTCTAAAAATATGACGAGATCTCTTCT
25530	AAGCTTGCAAGGCTGCTAAGAAGCAGTTAGGAAGAGCTAAATATAGGCTT		664212	AAGCTTACCAAACAATGTTGTCATGTCCAATATTCTTAGATCATTGGCTT
25531	AAGCTTGCAAGGCTGCTAAGGAGCAGTTAGGAAAAGCTGAATATAGGCTT		664213	AAGCTTACCAAACAATGTTGTCATGTTCAATGTTCTTAGATCATTGGCTT
25532	AAGCTTGCAAGGGATTTGAATGATAATAAACTTGAATATGTAAGAGGGAA		664215	AAGCTTACCAAATAAATGGAGACCCATGGTCATAGCTTTA
25533	AAGCTTGCAAGGGCATGTATAGACCCATGAAGCAATTCATTATGATCCAA		664216	AAGCTTACCAAATAAATTAGTAATGTCCATTGTCAATAGTTTGTTGAATT
25534	AAGCTTGCAAGGGTTTATCTTAGAAAATATTTTA		664217	AAGCTTACCAAATATGAACTTTCTCTCCTCCTTGATATTAGCATCCATCA
25535	AAGCTTGCAAGGTAAAGAAGCTGCATTTCCTTCAGTTCGCGCCGCGACCC		664218	AAGCTTACCAACAAATTACAAGAGCTTGAGTTGGAAAACACTCAATTACG
25536	AAGCTTGCAAGGTGAAAACATTATGGACTTTGGACCATATCATAGGCTAT		664219	AAGCTTACCAACACATCGTCGGAGCCAGAGCTGCGGTCTTCTTCTCCGGT
25537	AAGCTTGCAAGGTGCCAGATCTAGCTCAAAACAGAAATGCCATTTCCAAC		664220	AAGCTTACCAACTTATCAAAACATGGCCCATAACCATTATCAATGGGGAA
25538	AAGCTTGCAAGGTGTCATACTCCAAAATTCGCCCCACCCTTCACATAATC		664222	AAGCTTACCAAGTGGAGAAAGAGTCCACTGCCCTCTTCTGTTTCCAAAGC
25540	AAGCTTGCAAGGTTGCTAAGGAGCAGTTAGGAAGAGCTGAATATAGGCTT		664223	AAGCTTACCAAGTTGCATTGAGATTTATTTTCAGATTGGATAAACAATAT
25541	AAGCTTGCAAGGTTGGTAAAGCATAAAGAGTCATTTGATTGATAATTTA		664224	AAGCTTACCAATACCTTTGACTTCACCCTTTA
25543	AAGCTTGCAAGTCAACAATACTTCTTCACCTAGCTATGCAAGTCCATCAG		664225	AAGCTTACCAATAGTGTTCTTGAAGGGATTA
25545	AAGCTTGCAAGTCATAAATACCCGTCTTTCAAGCCCAAAAATGCATTTA		664226	AAGCTTACCAATATTATGCATTCCACCAAGAAGCACCTAGATATGATATT
25546	AAGCTTGCAAGTCGTAAATACTCATCTTTCCAACTCAAAGATACATCCAA		664227	AAGCTTACCAATCATCCACTTTGAGTTCCCCTTACGCAAAGAAAATCTGC
25547	AAGCTTGCAAGTGGCCTTGTTGTGACCATCCTTATGGCATCGACTGCATT		664228	AAGCTTACCAATCCCCTTGATTTCAACCTTTTCTCCATCACCAAAGGTTA
25548	AAGCTTGCAAGTTCTTAGCTCTTCAACAAATTGGCATTGGCCAAGTCCAT		664230	AAGCTTACCAATCCCCTTGATTTTACCCTTTTCTCCATCACCAAAGGATA
25549	AAGCTTGCAAGTTGCTTTTCACACACTTTCAAAATTTGTCCAAAATTAGT		664231	AAGCTTACCAATCCCTTGACTTCACCCTTTGATCCATCACCAAAGGTTA
25550	AAGCTTGCAAGTTGGTTGATGGTGGTTGAGCTGATGAATTCATCTGATCA		664232	AAGCTTACCAATCCCTTTGATTTCACCCTTTGCTTA
25551	AAGCTTGCAATAAAGGCTTCCAACAATTGTTTCCTAGCTATTGCTACCTT		664233	AAGCTTACCAATTACAATACTGTACAAAGGAAAAGGCTCATTA
25552	AAGCTTGCAATAAATTCTTCTTTATGATCGGGAGAGGAGATGTCAAGTCC		664234	AAGCTTACCAATTCCCTTGATTTCACCATTTGCTCTATCACCAAAGGTTA
25553	AAGCTTGCAATAATAAAGGCAAGGTAGAAAATAGATTGAAATTA		664235	AAGCTTACCAATTCCCTTGATTTCACCCTTTGCTCCATCACCAAATGTTA
25554	AAGCTTGCAATAATTGGACCGCTGTTGATATTCCTGTTATTATGCATCGA		664236	AAGCTTACCAATTCCCTTGATTTCACCCTTTGCTCCATCATCAAAGGTTA
25555	AAGCTTGCAATAATTGGACTGCTGTTGATATTCCTATTATTGTGCATCGA		664237	AAGCTTACCAATTCCTTTGATTTCACCCTTTGCTCCATCACCAACGGTTA
25556	AAGCTTGCAATAGGGTTTATTTGCTCATGCTCATAGCAAATTAGATAACA		664238	AAGCTTACCACAAAAGGCGAGAAGGATACCTCATTCGAAATATTTGAAGG
25557	AAGCTTGCAATATGATAAAGTTATGGACTTTGGACCAAATCATATGTCAT		664239	AAGCTTACCACAGTGTTGCTACTTTA
25558	AAGCTTGCAATATGGGGCTTGAAGAGGCCATTA		664240	AAGCTTACCACATTCTTCAAATTTTGCTTTA
25559	AAGCTTGCAATATGGGGCTTGAGGAGGCCATGGATCTCAGAATCAACTAT		664241	AAGCTTACCACCAAGTTTCATTTTACGTTTTTGGAACAGTTA
25560	AAGCTTGCAATATTGCAGGTGTTGGATTGTGAGATTCAAGCTCCATGATG		664242	AAGCTTACCACCTAGAGTCGGAAAGTCTACCACAATCCATAAGTAAAACT
25561	AAGCTTGCAATATTGTGGTTGTATGATTGGTTGTGACAAATTTCAGTGAA		664244	AAGCTTACCACCTTGCATTTTCTTTCTCTTCTGAAAGAACTCATGTTCAG
25564	AAGCTTGCAATCAAGGCTTCCAAAGATTGTTTCCTTGCTGTTGCTACCCT		664245	AAGCTTACCACTACTCTAGCGTCATTAGAAGGGAGAGCTACGGCTTCCAC
25565	AAGCTTGCAATCAAGGCTTCCAACGATAGTTTTCTAGCTGTAGCTACCCT		664247	AAGCTTACCAGAACAACACAGAAAGTGCATTTGTTTGGATTCAAGCGGAG
25567	AAGCTTGCAATCAAGGCTTCCAACGATTGTTTCCTAGTTGTTGCTACCAT		664248	AAGCTTACCAGAAGCGAGAGAGTGAATTTGGGATGAAATGTTTCGGCCCT
25568	AAGCTTGCAATCAAGGCTTCCAACGATTGTTTCCTATCTGTTGCTACTCT		664249	AAGCTTACCAGAAGTAGTGCCAAAAGCTCTTGAATATTTTTGGACAACTT
25569	AAGCTTGCAATCAAGGCTTCCAACGATTGTTTTCTAGCGGTTGCTATCCT		664250	AAGCTTACCAGAAGTAGTGTCAGAAGCTCTGGAAGATTGCTAGACAACTC
25570	AAGCTTGCAATCAAGGCTTCCAACGATTTCTTCCTAGATGTTGCTACCCT		664251	AAGCTTACCAGACAAAGTAGTAGTGTCTAATGTGAATGGGTTGTTAGCTT
25571	AAGCTTGCAATCAAGGCTTCTAACGATTGTTTCCTAGTTGTTGCTACCCT		664252	AAGCTTACCAGAGAGCAATGACTACTCTTTTTCATGATATGATGCATAAA
25572	AAGCTTGCAATCAAGGCTTTCAACGATTGTTTCCTAGTTGTTGCTACCCT		664253	AAGCTTACCAGAGTGTAGTATCTAGGTCAGAGAGTGCAATCCCTATGGTG
25573	AAGCTTGCAATCAGAGCCTACAATGCTTCTTTCCTAGTTGTTGCTACCCT		664254	AAGCTTACCAGATAAGTTTGAATATCCATATTCTCCAAATTTAGGGAGTT
25574	AAGCTTGCAATCAGAGCCTCCAACGCTTCTTTCCTGGATGTTGCTACCCT		664256	AAGCTTACCAGATGCCACGTAAGAAGATCTTGAAGACAAGACGACTCCAT
25575	AAGCTTGCAATCAGAGCCTTCAAAGTTTCTTTCCTGACTGTTGCTACCCT		664257	AAGCTTACCAGCAAAATACAAGAGCTTGAGTTGGAAAACACTCAATTACG
25576	AAGCTTGCAATCAGGGCTTCCAACGATTCTTTCCTAGCTATTGCTACCCT		664258	AAGCTTACCAGCAATCAACACAGTCCTACTCATATATCAGGAAGATATTT
25577	AAGCTTGCAATCAGGGCTTCCAACGATTCTTTCCTAGCTGTTGCGGCCCT		664259	AAGCTTACCAGCCAAATCAAAGTGCTTGAGTTGGAGAACACTCAATTATG
25578	AAGCTTGCAATCAGGGCTTCCAACGATTCTTTCCTAGGAGTTGCTACCCT		664260	AAGCTTACCAGCCACGTAATAATGAAGGAGTTTTCTGACTTCCATTGTTT
25579	AAGCTTGCAATCAGGGCTTCCAACGATTTCTTACTAGTTGTTGCTACCCT		664261	AAGCTTACCAGCCTCGCAACAGTAATCCAACTGGTCCGAGTTATGAAAGG
25580	AAGCTTGCAATCAGGGCTTCCAACTATTCTTTCCTAGCTGTTGCTACCCT		664262	AAGCTTACCAGCCTCGTGGAAGCACTAGTAACCAAGCTAATCTGAACTAT
25581	AAGCTTGCAATCAGGGCTTCCAATGATTCTTTCCTATTTGTTGCTACCCT		664263	AAGCTTACCAGCTAGCACCATTTTTGAGAAGAAACTAAATATGTAATAAT
25582	AAGCTTGCAATCATATCATGAGGGAATCTTTCAATTAGTGCCCTAATTGA		664264	AAGCTTACCAGCTCACAATGATAATCAAGCTAGTACGAGTAATGAGAGGA
25583	AAGCTTGCAATCATATCATGATGGAATATTTCAATTAGTGTCCTAATTGA		664265	AAGCTTACCAGGGTAGAACTGGATTTTA
25584	AAGCTTGCAATCATGGCTTCCAACGATTCTTTCCTAGCTGTTGCTACCCT		664267	AAGCTTACCAGTGGTTTCCTCTATAATATCAGAGAAGGTCTGAAGTTGTA
25585	AAGCTTGCAATCTCCATAAACTTATTGGTTTATGCAAAACGATATCCGAA		664268	AAGCTTACCAGTTTTGTGCTTACCACCAAGGGGCACCCGGACACAATCTA
25586	AAGCTTGCAATCTCTTGGTTAGATCTTTCCTACCTAGATTTTACTTTATG		664269	AAGCTTACCATAAATGAATGTCGGCATGATGTGAACTACAAGACGTGATT
25588	AAGCTTGCAATGAGATCTAGTGATGAAGAGGAAGCAAGGATGAGGAATTA		664270	AAGCTTACCATAATGGGAACTGATCGTAGAAAGCAGAAAGTGGGAAGTTA
25589	AAGCTTGCAATGAGCTCCAAAAGGGTGGTATGTGATGTAGCAAACAAGAA		664271	AAGCTTACCATAATGGGCACTGATCGTGGGATGTAGAAAGTGGGAAGTTA
25590	AAGCTTGCAATGATCCAAATCAACTCCTGAACACTTGTAATGAAGTTTGG		664273	AAGCTTACCATCAAATCTAACATGTATTGATTCTTCTACAATTTTGGTTT
25591	AAGCTTGCAATGATGAATGATGAAGATGGTTTGATTCAGCAACCCTTGAA		664274	AAGCTTACCATCACGTTGCTTGAAGTCAAAGGGGTCTAATACAAAGGATG
25592	AAGCTTGCAATGATGAATGATGAAGATGGTTTGCCTTGAAACAGCTTGGT		664275	AAGCTTACCATCAGAATCAATTGGCAGAATAGCATTCAAGAGTAATTTAT
25593	AAGCTTGCAATGCCAAGTGGAATTGGGCCCTCCATGCGCCTGTACAGGCC		664276	AAGCTTACCATCCTTGAAATCTCAAGGTTCCAAACAAATCAAACCATTTG
25594	AAGCTTGCAATGCTGATGCATGAATTTTACAGCGTAATGCTCCATAACCA		664277	AAGCTTACCATGACGAGCCTTGAAATCCAAGGGATCTAATAGATAGGATG
25595	AAGCTTGCAATGGCTCAATGAAGCATCACCCAAGATTAGGAGATAGTGAG		664278	AAGCTTACCATGAGTTGAAAAACAATTGCAAGTATTAGGAAGACGAGTGC
25596	AAGCTTGCAATGTATTGAATCAAAGCAAAGGCTAAACATCATACACTTGC		664279	AAGCTTACCATGATTTTTCTCTATCTCATGGTCATATCCTCGATCTAGGT
25598	AAGCTTGCAATGTTGCCCACGAATGTTGATTTCTAAATCCATTTGGTTGT		664280	AAGCTTACCATGCTGTGGGTTGTGATTGGTCATGATTTATTTGGTGATTT
25599	AAGCTTGCAATTATGATTGATTGTAATTGATTTGTATTTTAGGATTTCGA		664281	AAGCTTACCATGGCTGCAAACACATGAACCCTGTCTTGCCTTGCTTGCTG
25600	AAGCTTGCAATTCAAGTTTCATCATAAAATACCAAAATGCACATAAATGA		664283	AAGCTTACCATGTTATGACTTTTGAACTGTTA
25601	AAGCTTGCAATTCATCTTCAAGAACCATCTTCATATTGGTGAGTTGATTT		664284	AAGCTTACCATGTTCTCAAGACCAAAGTTCAAGAACTCATCGATCAGAAT
25603	AAGCTTGCAATTCTCTTGAGTTTTTAGGCTCATGGGAGATCACATATGCA		664285	AAGCTTACCATTCTTCACAAACTTCAACTTCTGATGCAGAGTTA
25604	AAGCTTGCAATTGGAATTGACTTA		664286	AAGCTTACCATTCTTCACAAACTTCAACTTTTGATGCAGAATTA
25605	AAGCTTGCAATTGTAACCAACAGAGATGAAAAATCATGATCAAATTGAAA		664287	AAGCTTACCATTCTTCACAAATTTCAACTTCTGATGTAGTGTGGATGTCA
25606	AAGCTTGCAATTTATCCCTTTGAGTTGTCTTTCGTTTACCCGGATGCTTG		664288	AAGCTTACCATTCTTCACGAATTTCAACTTCTGATGCAGAGTTGAAGTAA
25607	AAGCTTGCAATTTGGGATACTGGTATAAACTTATAGTGTATTTATTTATA		664289	AAGCTTACCATTCTTCAGAAACTTGATAATCAGAGTCACATCTAGAAGCA
25609	AAGCTTGCAATTTTTGCAACTGGAATTTAGTCGATGTTTAGTAGAAGCAA		664290	AAGCTTACCATTCTTGACAAACTTCAATTTCTGATGCAACGTTGAAGTAA
25610	AAGCTTGCACAAAAGGTCTTATGTTAGAAATGATTATTATGTCTATAAAA		664291	AAGCTTACCATTCTTGACAAACTTCAGCTTCTGGTGCAACGTTGAAGTAA
25611	AAGCTTGCACAAAATTCAACAATGTAGAACCAAAGAAAGTATATGTTGTA		664292	AAGCTTACCATTCTTGTGATCAGAGTCACGTCCAGAAGCATGAACTGAGA
25612	AAGCTTGCACAAACCCTTTGTGATACACTTCCGAAGTTGCAAGGGAAGTG		664293	AAGCTTACCATTCTTTACAAACTTCAAATTCTAATGCAAAGTTGGCGTAA
25613	AAGCTTGCACAAATGCAAACCCGATTGAGTTTATTTACAGTAATTTGCAC		664294	AAGCTTACCATTTATTTTATTTTAGTTTTAGATAATATTATAGAAATCAT
25614	AAGCTTGCACAACAATGGCAATTCCACGAATCTTGCAACTGTAGCATCTC		664295	AAGCTTACCATTTCCCATAACCTATTTAGAACCACCTAAAAACAATAATG
25615	AAGCTTGCACAACAATGGCAATTCCACGAATCTTGTAACTGTAGCATCTC		664296	AAGCTTACCCAAACCCCTCTGTCCCCATGATACATGCTTCAAATGAAAAA
25616	AAGCTTGCACAACAATGGCAATTCCATGAATCTTGCATATGGTGCGTGCT		664297	AAGCTTACCCAAAGAGATATGTCGACCCTCATAGATTTGGATCGCCAAAT
25617	AAGCTTGCACAACTTGATTCTGGCTCGAATTCTTCAATCAAGAGCTTGAT		664299	AAGCTTACCCAACCTTTTTACCCTTTATCCAGCAACACTGACTAATCAAC
25618	AAGCTTGCACAACTTTTGAACCAAAAGGCCAATTGAAGTGGTTCTTTTTG		664300	AAGCTTACCCAATTGTGTCAAAATTTTATTCCACCGTTCACCGAATAATC
25619	AAGCTTGCACAACTTTTGAATCAAATGGCCAAATCATGTGGTTCTTTTTG		664301	AAGCTTACCCACACGAAAAACCTCAAGAACACTGATGAGTTTTCCAGTGA
25622	AAGCTTGCACAATGAACACACAGTGAAGAAAAATATCAATCAATTTGAAA		664302	AAGCTTACCCACATTATCAACAAACGACCCTTTCTTCGGTAGGTGGGACA
25623	AAGCTTGCACAATGAACCAACAGTGAAGAAAAATATCAATCAAATTGAAA		664303	AAGCTTACCCACGTGTATCTGGAATGGTCATCAACCACCACGTAGGCATA
25624	AAGCTTGCACAATGAATACACAGTGAAGAAAAATATCAATCAAATTGAAA		664304	AAGCTTACCCACTAGACTAACTACTTCAATTA
25625	AAGCTTGCACAATGAGCCAACAGAGAAGAAAAATATCAATCAAATCGAAA		664305	AAGCTTACCCACTTCCATGATCTTCTTCAAAATAGCCCATGCAACAGATG
25626	AAGCTTGCACAATGAGCCAACAGAGAATAAAAATATCAATCAAATTGAAA		664307	AAGCTTACCCATAACTTGATGGTCATGAATTTACCGCTACAATATGCATG
25627	AAGCTTGCACAATTCAATCATCAGAAATGAAAAATCATGATCAATTAGAA		664308	AAGCTTACCCATAGCTTGATAGTCATGAATTTACCGCTACAGAAACTAAG
25628	AAGCTTGCACAATTGACCAACAGAGATGAAAAATAGCAATCAATTTGAAA		664309	AAGCTTACCCATAGCTTGATGGTCATGAATTTACCGCTACAGTGCTAATA
25629	AAGCTTGCACAATTGACCAACAGAGATGAAAAATATCAATCAAATTGAAA		664310	AAGCTTACCCATAGCTTGATGGTCATGAATTTACCGCTATAGGAGGCCAT
25632	AAGCTTGCACACAACAAGAAAACCCTATACATGAAGATTGATAACATCTC		664311	AAGCTTACCCATCAACCAACACTGATGGTTCTTCTCAAAATCACACCCAT
25633	AAGCTTGCACACAAGCATACACTGAACAAAATATTTGGTCTAGAAGTTGC		664312	AAGCTTACCCATCAACCAACACTGATTGTTTTTCTCAAAATCACACCCAT
25634	AAGCTTGCACACAAGCATACACTGAACAAAATATTTGGTCTAGAAGTTGT		664313	AAGCTTACCCATCGTTTCATTGGTTTGTACCAAATTACCCAGCGGATTGG
25636	AAGCTTGCACACACTGTCATTGGCATATCTATCAATTTCATGCAACCACT		664314	AAGCTTACCCATGAATTTACCACTATAGTTGGCTCATGTGAAAATATGAG
25637	AAGCTTGCACACCAAGTATTCCATCTATGATTATAGTATCTATTCACAGA		664315	AAGCTTACCCCAAACATCAGGGTTCCCACCTTCAACTGTTGACTTTATTC
25638	AAGCTTGCACACCAAGTTATAAATGTGAAATGCAAAAATGAACATAAACA		664316	AAGCTTACCCCCTCAAAATATCTAAAGAAGGTTTATATCGTTCATTTGGA
25639	AAGCTTGCACACCCCTGTTTCATTTGCTGAAGTCAACGTTGGGCTTAGCA		664317	AAGCTTACCCCGAACAACGGGAAGGATGTCTCTCCAAAAATCTTTGAAGA
25640	AAGCTTGCACACGACTATAATGAAGACCTCCTTCAAGTATTTTACTCTAG		664318	AAGCTTACCCCGATACAGAGGCTTGTTTGTTGAGGTTGATATGACCCCTC
25641	AAGCTTGCACACGTGCAGATCTAGCTTA		664319	AAGCTTACCCCTAAGTTTATTGGGCCATACCAGTTTCTTA
25642	AAGCTTGCACAGATAGTAGTTGTACATAAACCAAGAGCCCCTACAGATCG		664320	AAGCTTACCCCTGAGTTTATTAGACCATGCCAAATTCTTCGGCGTGAGTT
25643	AAGCTTGCACAGGTGTAGATCTAGCTTA		664321	AAGCTTACCCGGTCGTGTCTGTCTAAGTGACCATAGTTTTGTAAAAGTAG
25644	AAGCTTGCACATAGTTTGTTCATTATCAGGAAGCACATATATAACCTTCT		664322	AAGCTTACCCGTTGTTTGGGCCTCTTGTATGGATATAGTGTGTGATGCTT
25645	AAGCTTGCACATCAAATTATATCATGAAATGCAAAAATGACCATAAAGAG		664323	AAGCTTACCCTACTAAGTACCCTTCCCAATGGTGTAAAGTCATAAAATGA
25646	AAGCTTGCACATCAAGCTATAACATAAAATGCCAAAATGGACATAAAGAA		664324	AAGCTTACCCTAGCTAGTTCATGCCTACATGATACCTCAACCCTACAGAT
25647	AAGCTTGCACATCAAGTTATAACATGAAATGCCAAAATGAACATAAATAG		664325	AAGCTTACCCTCATCTCTTCCAGGTTACATTTA
25649	AAGCTTGCACATCAAGTTATATCATGAAATGCCAAAATGGACATAAAAAT		664326	AAGCTTACCCTCATCTCTTCCAGGTTATATTTA
25650	AAGCTTGCACATCAGGTTATAACATGAAATGCCAAAATGGACATAAAGAA		664327	AAGCTTACCCTCTTTGGGTGAAGAAGAGAGATTTAGAATTGGAGATGCCC
25651	AAGCTTGCACATGAAGTTTCAAAGTAAAATGCAAAAATGACCATAAACAT		664328	AAGCTTACCCTTCACCACTGATAGTTGTAGAGGGCATGCATCTATTATGG
25652	AAGCTTGCACATGAGTCTTCGGGCAAGAGTTGCCATTGTACTTATCAAAC		664329	AAGCTTACCCTTGAGTTTCTGAGTTCCCTTTACTATGATCCTAACAGAGG
25655	AAGCTTGCACATTTCACCAACAGAGATGAAAAATACCAATCAAATTGAAA		664331	AAGCTTACCCTTGCTCATAAGTCAATCAGAGCCTTCTTGAATTTTCTATC
25657	AAGCTTGCACATTTGACCAACAGAGATGAAAAATACCAATCAAATAGAAA		664332	AAGCTTACCCTTGGGGACATTTTCCTGCAAAGATTA
25658	AAGCTTGCACATTTGACCAACAGAGATGAAAAATCACAATCAATTTGAAA		664333	AAGCTTACCCTTGGGGACGTTTTCCTGCAATGATGAAAAAGCCTTCGTTA
25659	AAGCTTGCACATTTTGGTGCAATTGGTATGATAAGCCTTTACTGCTGTCT		664334	AAGCTTACCCTTGTAAACATTTCCCTACAAAGATGAAAAGACTTTCGTTA
25660	AAGCTTGCACCAACTTCGTGACGCATGGCCATACTTGCAACAATTGGGTT		664335	AAGCTTACCCTTGTAGACATTTTCCTGCAAAGATGAAAAGGTCTTCGTTA
25661	AAGCTTGCACCAACTTTGTGACACATGGCCAGACTTGCAACAACTGGATT		664336	AAGCTTACCGAAAAATACAAGAGCTTGAGTTGGAAAAGACTCAATTACGA
25662	AAGCTTGCACCAACTTTGTGACGCATGGCCAGATTTGCAACAATTTGGTT		664337	AAGCTTACCGAACCTTCACTACAGGCTCGCCTAGTGAAGGTGCTAGCGAA
25663	AAGCTTGCACCAACTTTGTGACGCATGGCCATATTTGCAACAATTGGGTT		664338	AAGCTTACCGAAGACGATGAAGGGATATGATTCTATTGTTGATAGGATGA
25664	AAGCTTGCACCAACTTTGTGAGACATGGCCAGACTTGCAACAAATAGGTT		664339	AAGCTTACCGAAGCATTGTTGTGGCTTGAAACTCCTTGGAACCAGACTTC
25667	AAGCTTGCACCATCAAAGAAAACAAGTCAGCAAGGCAATCAGAATAAATC		664340	AAGCTTACCGAAGCGTCACTGCACCATGCATTTGAACGGAGTTGTGGCCG
25668	AAGCTTGCACCCAAACTCACTGATACATGTAAATTCATTATTCCTTGTTT		664341	AAGCTTACCGAAGCGTCGCCGGAACTTGCACTTGATCGGAGTTGTGGAAG
25669	AAGCTTGCACCCTCCATGTTCACTTGTACACATTTAGCAAAATTGCAAAA		664342	AAGCTTACCGAAGCGTCGTCAGAACTTGCATTTGACGGAGTTGTGGCCGG
25670	AAGCTTGCACCCTCTAAGATGTTTGTTCCGCTCCGTCCCATTTTTGGGGG		664343	AAGCTTACCGACAAAATCCGAGAGCTTGAGTTGAAGAACACTCAATTACG
25671	AAGCTTGCACCTCTAATGCAAACTTCTCTGAAGTGTGTACTCTGTGTAAC		664344	AAGCTTACCGACAAAGGTATAGTGAATTTGATAAATACTCATCCACCCAA
25672	AAGCTTGCACCTTTGTGCATTGACTTGTGTTTGTCTGTGTATAATTA		664345	AAGCTTACCGAGAGTTGAGGAATAATTGTCTGTATTGGGAAGATGCCTAT
25673	AAGCTTGCACGAACGTGTACAGGCCCATGAAGCAATCCACTTTGATCTAA		664346	AAGCTTACCGAGTATCTCATAGCTCTGTTGAAGTTATAACTCCTACCCTT
25674	AAGCTTGCACGAGAACAAAACTTTCATTGTTCATCTCCAATACGCCGCGA		664347	AAGCTTACCGATAAAATCAAATAGCTCGAATTTGAAAACACTCAGCTCCA
25675	AAGCTTGCACGATCAAAACAATGAACTTTATGGCCTATTTATAGTAGTAC		664348	AAGCTTACCGATTTTGTGAGAGATCATGGGAGGATCCTAAGCGTTTTTA
25677	AAGCTTGCACGCAAGCCTTTAGTTCTGAGCAAGAGGACTTCTATTTATAG		664349	AAGCTTACCGCAGAACGCATACACCTTGCAGAAATCATGGCTCTTCTACA
25678	AAGCTTGCACGCATCGTGTTTGAGCTCAAAACTCCAAGTTCATGGATCTG		664350	AAGCTTACCGCGAACCCAATGTCGGGCCTAGTGTGAGATATGTAGATTAG
25679	AAGCTTGCACGCATGGTCTCTAATTCTGAGCATGAAGGGTTCTATTTATA		664351	AAGCTTACCGCTGAACGCATGCAACTCGCTCGAATCGTAGGCCTATTGCA
25681	AAGCTTGCACGCGCAGGCTGTGTATTTTGGACCATTA		664352	AAGCTTACCGGAGAAGACGGTGGCTCCGGTGGCTTCATCATCTCTATTTA
25682	AAGCTTGCACGCTAAAGATCTACCTTCACATTCGCTTCAAATTACATTTT		664353	AAGCTTACCGGCGAATCTTCTGATCATCTTCTCCGGTATGTCATTTTCAT
25683	AAGCTTGCACGCTAGGGTCCTTA		664354	AAGCTTACCGGGATGGTTGATGATGCAGAGCCTTCCGTAGGACCTTCTTC
25685	AAGCTTGCACGGCGGAAAGAGGGAGAAGAGAACTGCAGGGTTCCACTTA		664355	AAGCTTACCGGTCCAGTACCGTACTCTTCCGAGAAAGCAATTCCCTATCG
25686	AAGCTTGCACGGGCGTGTCCAGGCCCATGAAGTAATCCATTTTGATCCAA		664356	AAGCTTACCGGTGGATTCTCCGATCATCTTCTCTGGTACGTCATTTATTA
25687	AAGCTTGCACGGGTATCGAACCTTGGTGCGTACGTCTACTGGGGCAACAC		664357	AAGCTTACCGGTTGATGTTTCGAAGACTTTGTGCTCGTGATATTCCATTG
25688	AAGCTTGCACGGTTTTGGGCTTGGAAATGCTGTCAAAGACCTTGCCAATT		664358	AAGCTTACCGGTTGATGTTTCGAAGACTTTGTGCTCGTGATATTTCGTTG
25689	AAGCTTGCACGTAAAAGAAATCTCTGAAATGATAAGGCAGTGGAAAATGT		664359	AAGCTTACCGGTTTGATGTGTGTAATGTCATCATGAGTTGTGGAGAGTTT
25690	AAGCTTGCACGTCAAATAAAGATGAAATATATGGGCTCCATTATTCTAAG		664360	AAGCTTACCGTAAACCATCTGTCGTGCCTTGGAAATTA
25691	AAGCTTGCACGTCGTGCCGGTCATCAGCACCAGGTGGCTCATATAGCACC		664361	AAGCTTACCGTAGAACGCATGCACCTTACAGAAATCATGGCTCTACTACA
25692	AAGCTTGCACGTGGGTGCGAGGACAGGAGGTACCGTTGTACTTGTCGAAA		664362	AAGCTTACCGTTACCAATAGTTCTTGAGCCAATAATCTTCCCTTTCTAAT
25693	AAGCTTGCACGTGGGTGCGAGGGCAAGAAGTACCGTTATACTTGTCAAAA		664364	AAGCTTACCGTTCTTCACAAATTTTAGCTTCTGGTGCAGAGTAGACATCA
25694	AAGCTTGCACGTGTGTTTCAATATGCTCCACCTACTCCCAATAAGGAATA		664365	AAGCTTACCTAAACCAAGGATTA
25695	AAGCTTGCACGTTTGGTGTTTA		664366	AAGCTTACCTAACTCTGGCGAAATCTCCAGTCACGGTGAGTTCTTGATCC
25696	AAGCTTGCACGTTTGGTGTTTGAACTTA		664367	AAGCTTACCTAAGATATGGAGATTTATGGTAATTGCGTTGGAACTTTCTA
25698	AAGCTTGCACTACGTGTCGATGCTTCAGAACAAAAGCCAAAGATCTTTTG		664368	AAGCTTACCTAATGGAGAAGGTCAACTGCCTCTTGTGCTTGTTTA
25699	AAGCTTGCACTACGTGTCGATGCTTCAGAACAAAAGCCCAAGATCTTTTG		664369	AAGCTTACCTAATGGTACAATCATGTTTCCGTCAAATGTTA
25700	AAGCTTGCACTACTTGGGTGAAGAAGAGAGCTTTGGAGCTCAAGATGTCG		664371	AAGCTTACCTACCCCCTTGATTTCCCCCTTTGATCCATCACCAAAAGTCA
25701	AAGCTTGCACTATCAACCGGGAATCAAATTCTAGCCAGATGTTCTTCCAA		664372	AAGCTTACCTAGAGAGACCTGTCGACCTTCGTGGATTTGGATCTCTAGAC
25702	AAGCTTGCACTATGGGACTTGAAAAGGCCATGAATCTCAGAATTA		664373	AAGCTTACCTAGAGCATTCAACCAGTTA
25703	AAGCTTGCACTATGGGGCTCGAAGAGGCCGTTGATCTCAGAATCAAGCAT		664374	AAGCTTACCTAGGAGAGGATTCCAGATCTTGATTATTATATGGTTGGATC
25704	AAGCTTGCACTATGGGGCTCGAAGAGGTCATTGATCTCAGAATCAAGCAC		664375	AAGCTTACCTAGTGGAGGTAAGGTCCAATGCTTCTTGGTATTGAGGGAAT
25705	AAGCTTGCACTATGGGGCTTGAAGAGGCCATAAATCTCAGAATCAAGTAT		664376	AAGCTTACCTAGTGGATGAAAGGTCCACTGCCCCTTGAAGATGGAGGGAT
25706	AAGCTTGCACTATGGGGCTTGAAGAGGCCATTGATCTCAGGATCAAGTAT		664377	AAGCTTACCTATCCCCTTGATTTCACCCTTTGCTCCATCACCAAAGGTCA
25707	AAGCTTGCACTCAAAACTTGCTCACAATGGCATCATACCTCTTCAAACAC		664378	AAGCTTACCTATCCCCTTGATTTCGCCGTTTGCTCCATCACCAAAAGTCA
25709	AAGCTTGCACTCAAAACTTGCTCTTACCTCCTCAACCACTTCTTA		664379	AAGCTTACCTATCCGATTGATTTCACCCTTTGCTCCATTACCAAAGGTTA
25710	AAGCTTGCACTCATCCATGGCAGTTAGAAGTTCTAGCAAGATCGTGCAAG		664380	AAGCTTACCTATTCCCTTGATTTCACCCTTTGCTCCATCACCAAAGATTA
25711	AAGCTTGCACTCATCCATGGTAGTTGGAAATTCTGGCAAGATCGTGCAAG		664381	AAGCTTACCTATTGGAGCAAGGTACAACGCCTCTTTCACTTATTCCATAA
25712	AAGCTTGCACTCCAACTGGTAATTTCTTCGTTTCTCTTCATCCATGGACC		664382	AAGCTTACCTCCCCCGTACACTGGCGGGAGATTGACCGCATCTCTCACTG
25714	AAGCTTGCACTCCCTTCCTTCATATGTTGTTGGAATTATTTTTCCATAAT		664383	AAGCTTACCTCGATTTATCTTCTCCCTTA
25716	AAGCTTGCACTCTTTGGGTGAAGAAGAGAGCATTGGAGTTA		664384	AAGCTTACCTCGCTAAAACTTATTTTTATACTTTTTCATTCTGGCGCATT
25717	AAGCTTGCACTGAGGCCATTTTTGGTGTGCAAAAAGTCCCGATGGATCCC		664385	AAGCTTACCTCTCTCCAAAATGTAATATCTATCTAAAAATATGAAGTGCA
25719	AAGCTTGCACTGTCCAAACCCATGTACCACCTCAAGGCAACTCTGGTTA		664386	AAGCTTACCTGAGCTCCGGTGCAATCGTCTTCTTCGGCAAGGTATAACTT
25720	AAGCTTGCACTTCTCCTCAGCCTCAACATGCTCGCGAAGGTCAGTTTTTG		664387	AAGCTTACCTGCGGATTTCATCTTCCAACGTGTGCATGCATGCGCTTAGG
25721	AAGCTTGCACTTCTCTTGCTCAAAGACCTTGATTTTGCCTTGCTTTGAAG		664388	AAGCTTACCTGGCTAGCAAACATAAACATTTGCCGCTTTTCTCCACTAAA
25723	AAGCTTGCAGAAAGACGTCAGTTCGACGTAAACTGTAAATTTCAAATTCA		664389	AAGCTTACCTGGGAGTATGAAACCATTGGAGGATACAATCAATGGTCAAA
25724	AAGCTTGCAGAAAGCCTTCTTGGTTTTATTGTGTGTTGCTACAAGTACGA		664390	AAGCTTACCTGTCAAGCTATGCACAAACACAACCACCATTTCCTTCTCAT
25725	AAGCTTGCAGAAATAATGCATGTAGAAGAGTTACTTGCCATTTCTGATCT		664391	AAGCTTACCTTATCACCAAGTGGTACATTGGCTGCTATAACCGATTCGCT
25726	AAGCTTGCAGAAATACTTAGTCTGGCTTATGAATGTGCCATACTTCAAGA		664392	AAGCTTACCTTCCTCAAATAAGAGTATGGGATGTACAAATTCCAAACTAA
25727	AAGCTTGCAGAAGACAAAGTGATTCTAATGGTTACAACAAAAGAATAAGA		664394	AAGCTTACCTTCTTCAGTCTTGAGTTTTGGTAACCCCTTGACTTCATCTT
25728	AAGCTTGCAGAAGATAATATTGATGATTA		664395	AAGCTTACCTTGACAATTTTGGCATATGGGCTAGAGTTGACACTCTCGTT
25729	AAGCTTGCAGAAGATGATTTGAATGGTTTA		664396	AAGCTTACCTTGGAATATTGATTTCCATCATGAAGAAGTTTGACTTCCCC
25732	AAGCTTGCAGAAGTAGACTAGAATCAATTA		664397	AAGCTTACCTTGTGAGGGGACTAAGTTGTCTAAACGTAGAGCTAGCCTAT
25733	AAGCTTGCAGAAGTAGATTAGAATCAACCAAAGACTTTGGATCCCTGGAG		664398	AAGCTTACCTTTGAGTATAGGAACTCAAAGATAGTTA
25734	AAGCTTGCAGAAGTAGATTAGAATCAACCAAAGGCTTTAGATCCCTGGAG		664399	AAGCTTACCTTTGGTACATTAGCAACTAAACTATTTA
25735	AAGCTTGCAGAAGTAGATTAGAATCAACCAAAGGCTTTGCATCCCTGGAC		664400	AAGCTTACGAAAATACATTGCACTATAGTCAAACTAATAAACCATGGTTA
25736	AAGCTTGCAGAAGTAGATTAGAATGCACAAAAAGTCTTGGATCCCTGGAG		664401	AAGCTTACGAAAATTTCTAACCTCAAATTGGAAATATTTTTGAAAAGTAG
25737	AAGCTTGCAGAAGTAGATTAGAATTA		664402	AAGCTTACGAAATAAACCTGTGCATCGGTATTTTGGTTCAGTCTCTATGG
25738	AAGCTTGCAGAAGTAGCTTATGATTGGTACAAGGCTTTGGATCCTGGAGT		664403	AAGCTTACGAACCAAACAAGAATATTACTCAAGAGAATCACACTATTTA
25739	AAGCTTGCAGAAGTATATTAGAATCAACCAAAGGCTTTGGATCCCTGGAC		664404	AAGCTTACGAACCCTCTTATAGAAGGAAAAATTTAGTTTCAGGTTTACTT
25740	AAGCTTGCAGAAGTGGATTAGAATCAACCAAAGGCTTTGGATCCCTGGAG		664405	AAGCTTACGAAGCATTCACCTCGGGCGACAATATTTGCAAAAGGATCTAC
25741	AAGCTTGCAGAAGTGGCTTAGGATTA		664406	AAGCTTACGAAGTTCTAACTCTGGAATTTCTTAGTTCTTTGAGAGCACCA
25742	AAGCTTGCAGAAGTGGCTTAGGATTGAAACAAAGATTTGGATCCCTGGAG		664407	AAGCTTACGAATTGGTGAGAAGAAGAAAACCCCGAATTCATCCTTGTCCT
25743	AAGCTTGCAGAAGTTGAATTGGATCAATGAAAGGTTTGGATTTTTGGAGT		664408	AAGCTTACGACAAATTACTTGTCGGGCGACAACATCCTCAAAAGGATCTA
25744	AAGCTTGCAGAAGTTGAATTGGATCAATGAAATGATTGGATTCTTGGAGT		664409	AAGCTTACGACAACTTACTTGCCGAGCGACAACATCCTCTCAAGAATCTA
25745	AAGCTTGCAGAATAGGTGCAGACTACGTGGCAGTGTTGGCATGCATAGGT		664410	AAGCTTACGACAACTTACTTGTCGGGAGACAACATCCTCCCAAGGATCTA
25746	AAGCTTGCAGACACTCCCAGAACCTCGATGCAAATCTCAGATCTCTATCT		664412	AAGCTTACGACAACTTACTTTCCGAGCGACAACATCATCTCAAGAATCTG
25747	AAGCTTGCAGACATCAGTATTGTTA		664413	AAGCTTACGACGTGCCAAAACAGGGTTGTAGTTA
25748	AAGCTTGCAGACATCCGTTGTATTA		664414	AAGCTTACGACTCTAAGTTTGGTGGTAAGTGAAGATCATCTTGACTATTT
25749	AAGCTTGCAGACATTCATCAGTTA		664415	AAGCTTACGACTTGAGTCAAGTGTAAATTGTGATTCAAGTCACATACATA
25750	AAGCTTGCAGACCATTTGATATTTTTACTAGCTCATATATCACAACTCGT		664419	AAGCTTACGAGGTATCCACCTCGGGCGACAACATTTGCAAAAGGATCTAC
25751	AAGCTTGCAGACGCCAATTTTACTAACCCACGATTCGCGTAGTTTA		664420	AAGCTTACGATAAAAAGATTGCAGCAAGAGAACCACACAAAGAAAAAGAG
25752	AAGCTTGCAGACGTTGGTATTATTA		664421	AAGCTTACGATAACTTACTTGTCAGGCGACAACATCCTTCGAAGGATCTA
25753	AAGCTTGCAGAGCCGAAACGAAAGTGTATGAATTA		664422	AAGCTTACGATAAGGAGTGGCATTTGTGGGTGGTGAAGGACCAGCAATAG
25754	AAGCTTGCAGAGCCTCACCCTCATTCAAAAGAATAACATCTATCCTACTT		664423	AAGCTTACGATGTCTAATTCAAATGTTATGTTTATAAAAATTGCAAAATC
25755	AAGCTTGCAGAGCCTCACGCTCATTCGAAAGAATAACAATTAGCCTATTC		664424	AAGCTTACGATGTCTAATTCAAATTTTATGTTGAACAAAATTTCAAAATC
25756	AAGCTTGCAGAGCTTCGCGCTTATTCAAAATAATAACATCTATCCTATTT		664425	AAGCTTACGATGTCTGATTCAAATTTTATGTTTA
25758	AAGCTTGCAGAGTTGCCCACTCATTCACAAGAATAACATTTATTCTATTT		664426	AAGCTTACGATTTACAAAAACAACTTATAACATGTCAACAATCTGTTTTC
25760	AAGCTTGCAGATACACTACTCACCATTCTTTCATAGAACACATGTTTGAC		664429	AAGCTTACGCATCATTACAACATTCGTGTTA
25761	AAGCTTGCAGATACACTACTTACCATTCTTTCATAGAACATTGGTTTGAC		664430	AAGCTTACGCATGAGGTCCCCATTTCTGAGCAAGAGAGCTTCTATTTATA
25762	AAGCTTGCAGATCTCATCAATAAATGCTTGGGTCCCATCAACATCCACAG		664431	AAGCTTACGCCAACTTTATGACGCATGGCCAGACTTGCAACAACTGGGTT
25763	AAGCTTGCAGATGTCAATTATACTAATCTACGTTTCATATAGTTTA		664432	AAGCTTACGCCATGTTTTGTTGGCCCGTACCAGATTTTACAGAGGATAGG
25764	AAGCTTGCAGCAAACACCACTAAAGCTTA		664433	AAGCTTACGCGCCACGGTCTTTA
25766	AAGCTTGCAGCATCTCTCGCATCTGGGACACGCCTCCTTTGATTTCTTCT		664434	AAGCTTACGCGCCAGGGTCTTTA
25767	AAGCTTGCAGCATCTCTCGCATCTGGGACATGCCTCCCTTGATTTCATCT		664435	AAGCTTACGCGTGCACTCAGGCTTACCGAAGCAGTTCTGGGTAGAGGCAG
25770	AAGCTTGCAGCTAGTGTCCCTGAGGTACCAATTGATAACATATCTTTTCA		664436	AAGCTTACGCTCTTTGGGTGAAGAAAAGAGCTTTGGAGTTGAAGATGCCT
25772	AAGCTTGCAGCTGAGGAAAGCGACGGTGGTTCTGGCAACCATAATCTGCG		664437	AAGCTTACGCTCTTTGGGTGAAGAAGAGAGCTATGGAGTTGAAGACGCCT
25773	AAGCTTGCAGCTTCATCAAGCTGTTCGTCATGCTGGTATAATTTTA		664438	AAGCTTACGCTCTTTGGGTGAAGAAGAGAGCTTTGAAGTTGAAGATGCCT
25774	AAGCTTGCAGCTTTGAGTTCCATTTTGAAGTGGGTTTATCTTTATCTTGT		664439	AAGCTTACGCTTAGCTAGAATCACATACCTCTCTTGATGATCCGGTTGGT
25775	AAGCTTGCAGGAAAGGTTTAGCAATGGTACAAAACTTTGGATCCTGGAGT		664440	AAGCTTACGGAAAATTACTTGTCGTGCAATAACATTCTCAAAAGAATCTA
25776	AAGCTTGCAGGAAATGAAATGGATCAACGAGAGGCTTGGATTCTTGGAGT		664441	AAGCTTACGGATATACAAAAATTCTGGGCCTGAATTTCCTTCAGTCTGAG
25777	AAGCTTGCAGGAACTGAAATGGATCAATGAAAGGCTTGGATTCTTGGAGT		664443	AAGCTTACGGCAACTACTTGTCGGATGACAACACTCTTA
25778	AAGCTTGCAGGAAGTGAAAGGGATCAGAGAGAGGCTTGGATTCTTAGATT		664444	AAGCTTACGGCAACTTACTTCCCGAGCGACAACATCCTCTCAAGAATCTA
25779	AAGCTTGCAGGAAGTGAAATGGATCAAAGAGAGACTTGAATTCTTGGAGA		664445	AAGCTTACGGCAACTTACTTGCCAGGTGACAATATCCTCTCAAGGATCTA
25780	AAGCTTGCAGGAAGTGAAATGGATCAAAGAGAGGCCTGGATTCTTGGAGT		664446	AAGCTTACGGCATATTACTTTCCGGGTAACAACATTCTCAAAAGAATCTA
25781	AAGCTTGCAGGAAGTGAAATGGATCAATGAGAGACTTGGATTATTGGAGT		664447	AAGCTTACGGCCATCCCGTAAGCACTCTTTACAACTGTAAAGGCCTCAGA
25782	AAGCTTGCAGGAAGTGAAATGGATCAATGAGAGACTTGGATTCTTGGAGT		664448	AAGCTTACGGCGAGCCAAAGCAGGGTTGTAGTTA
25784	AAGCTTGCAGGAAGTGAATCAGATCAAAGAAGGGCTTGGATTCTTGGAGT		664449	AAGCTTACGGGAGAGGCAAGTATGGACGGGCCATTA
25786	AAGCTTGCAGGAAGTGAATTAGATCAAAGAAGGGCTTTGATTCTTGGAGT		664450	AAGCTTACGGTAAGCTGGAGGTGAGTCCTCGTGTTTCTCTTTGATGAGTT
25787	AAGCTTGCAGGAAGTGAATTGGATCAAAGAGGGCTGGGATTCTTGGAGTT		664451	AAGCTTACGGTGATTGGTTTGGTAAGGCATCTAGAACTTGCAATTTTA
25788	AAGCTTGCAGGAAGTGAATTGGATCAATGAATGACTCGGATTCTTGGAGT		664453	AAGCTTACGTAAGGCCTTGGGAACAAATTTACGGTTA
25790	AAGCTTGCAGGAAGTGATTAGCAAGGGTGCAAGGCTTTGGATCCTGAAGT		664454	AAGCTTACGTAATAAATCTCCACCAATTGAATAAACGATAAACTATGGTA
25792	AAGCTTGCAGGAATAAAATAGAGGCAATTCTGAACTTA		664456	AAGCTTACGTAATGGGACTCGAAGAAGCCATTGATCTTAGAATCAAATAT
25793	AAGCTTGCAGGAGAGGTTTAGCAATGGTATAAGGCTTTGGATCCTGGTGT		664457	AAGCTTACGTAGAAAGTAGACACCTCATCTTTCCTTCAAGTGGATTGGAC
25794	AAGCTTGCAGGAGAGGTTTGGTAATGGTACAATGCTTTGGATCCCGGAGT		664458	AAGCTTACGTAGAGCATGATGTAACAGTTGATCAGTTCGATCATACTGTG
25795	AAGCTTGCAGGAGATATCACCTACAAAAATGTTGAAGCCTCTGATGCTGA		664460	AAGCTTACGTAGTTCTGGGTAGAAAAGTGTTTGTTTGTTGGTCGATTTTA
25796	AAGCTTGCAGGAGATGATATTTATAATTA		664461	AAGCTTACGTATGGAAAGTTATGATTTATAAGGAAGTTCTTGGTTCTGTT
25799	AAGCTTGCAGGAGTTGATATTGATGATTA		664462	AAGCTTACGTCATTTCAGATTCTTCCAACTCTTTCAGTATTA
25800	AAGCTTGCAGGATATCAATGACCAGGCTCATCTGACTTTTCAACCGATTG		664463	AAGCTTACGTCGAGCATGATGTAATTGTGGATCAATTTGACCATATCGTG
25801	AAGCTTGCAGGATATGATATTGATGATTA		664464	AAGCTTACGTCGCGTTTCGTTGGCCCATTTCAAATTCTTCGAGAGTAGGA
25802	AAGCTTGCAGGATTTCAGGATGATCCAATTTGGTAAAAGTGGGATAGTCA		664465	AAGCTTACGTCTGGCATTCTTGACGAGATTAGAGAAGGTCAGAAGTCAGA
25803	AAGCTTGCAGGCATCAGTTTTATTA		664466	AAGCTTACGTGAAATACAAAGTTCAACAAAGATATGAAGACTGGAATCGT
25804	AAGCTTGCAGGCGTCGGTTATTA		664467	AAGCTTACGTGCTGAAGAAACAATTAGTGTTAGATTTAGGGTCGGTTTAT
25805	AAGCTTGCAGGCGTTAGTATTCTTA		664468	AAGCTTACGTGGAACATGATGTTACTGTGGATCAGTTTGGCCATATTGTT
25806	AAGCTTGCAGGCTCCAAACATTCTTTATGACAAACATCTTCTTTATCAGC		664469	AAGCTTACGTGGTTTCACTATTGCACGGCGTCCGCGACCTTA
25807	AAGCTTGCAGGCTCCAAACCACTCTTCATGTCAAACAACTTCTTTTTCAG		664470	AAGCTTACGTGTGACATTCTTGACGAGAATAAGAAGGTCAGAAGTCAGAT
25809	AAGCTTGCAGGCTCCAAACCACTCTTTATGACATACACCTTCTTTTTCAG		664471	AAGCTTACGTGTGACATTCTTGACGAGATTAGAGAAGGTCAAAGGTCAGA
25810	AAGCTTGCAGGCTCTAAACATTCTTTATGACAGACAACTTCTTTATCAGC		664472	AAGCTTACGTGTGGCATTATTGACGAGATTAGAAAAGGTCAGAAGTCAGA
25811	AAGCTTGCAGGCTTCTGTTATTGACCATTTTGCTTGCTTGTATGCATAAG		664473	AAGCTTACGTGTGGCATTCTTGACGAGATTAGAGAAGATCTGAGGTCAGA
25812	AAGCTTGCAGGGAAAAGCTCATAAGAGACTTTTTAGGGTAACCTCTGCTT		664474	AAGCTTACGTGTGGCATTCTTGACGAGATTAGAGGAGGTCAGAAGTCAGA
25814	AAGCTTGCAGGGGATAAAGACAAATACTGCTCAGAATCCAAAACTGCCGA		664475	AAGCTTACGTGTGGCGTTCTTGATGAGATTAGAGAAGGCCAGAAGTCAGA
25815	AAGCTTGCAGGTAAAAGAACTCTCTGAAATGATAAGGCAGTGGAGAATGT		664476	AAGCTTACGTGTTCCCTTGATTTCACCTTCTGCTCCATCTCCAAAGGTTA
25816	AAGCTTGCAGGTAAAAGAACTCTCTGAAATGATAAGGCATTAGAGAAGTT		664477	AAGCTTACGTTATAGGGCTTGAAGAGGCCATTGATCTCAGAATCAAGTAT
25817	AAGCTTGCAGGTAAAAGAACTCTCTGAAATGATAAGGTAGTAGAGAAGTC		664478	AAGCTTACGTTATTAGGTGAAGAAACGCAAATGGGTAGGGTTTTATATAG
25818	AAGCTTGCAGGTAAAGAGGTGATGGACTGTGAGGTGTAGCGGATAGTTCG		664479	AAGCTTACGTTCGGTGATGATTCTTTGTATATACTTTA
25821	AAGCTTGCAGGTAACGAGGCTTCTGATGTGAAAATATGGCGAACAGTCTG		664480	AAGCTTACGTTGAGCATGATGTGACGGTGGATCAATTTGACCACATCATG
25822	AAGCTTGCAGGTAACGAGGCTTCTGATGTGAAAATGTGGTGAACTGTTTG		664481	AAGCTTACGTTGTAGACATTCATGATGTTA
25824	AAGCTTGCAGGTAACGAGGCTTCTGATGTGGAAATGTGGCAAACTGTTTG		664482	AAGCTTACGTTTGTTAGTTAGGATGTCTTTTAGAAATTTGGCATACGATG
25825	AAGCTTGCAGGTGAAAAGGTTTTTGATGTGGAAATGTGGTAAACTGCCTG		664483	AAGCTTACGTTTTGCTAAAATAACATACCTCTCTTGATGATCCGGTTGGT
25827	AAGCTTGCAGGTGAAGAGGTTTCTGATGTGGAAATATGGTAAATTACCTG		664484	AAGCTTACTAAAAAGTATTAGACACATGTGATGGTTCAGAGGGGTGCCTC
25830	AAGCTTGCAGGTGAAGAGGTTTCTGATGTGGAAATGTGGTCAACTGCCTA		664485	AAGCTTACTAAAAATGACCTTCATCTCCTCATCGGTATTATCGTCCATCA
25831	AAGCTTGCAGGTGAAGAGGTTTCTGATGTGGGAATGTGGTAAACTGCCTG		664486	AAGCTTACTAAAATTCTCCATCCACGGCGCTAGAAAACAAATCTTGTATG
25832	AAGCTTGCAGGTGACGAGGCTTCTGATATGGAAATGTGGCAAACTGCCTG		664487	AAGCTTACTAAAGAAGTGGAGACCCATGGTCACCGCATTA
25833	AAGCTTGCAGGTGACGAGGCTTTTGATGTGGAAATGTGGCGAATTGTCTG		664488	AAGCTTACTAAATAATGTTGTCATGTCCGATTTTCTTAGATCATTGGCTT
25835	AAGCTTGCAGGTGACGATCCTTCTGATGTGGAAATGTGGCAAACTGCCTG		664489	AAGCTTACTAACTCCATGATCTTCTTCAAAATTTCTCATGTATCAAATGA
25836	AAGCTTGCAGGTGACGGGGTTTCTGATGTGGAAATGTGGCAAACTGCCTG		664490	AAGCTTACTAACTGAAATGACGACTTA
25837	AAGCTTGCAGGTGATGAGGCTTCTGATGTGGAAATGTGGCAAACTACCTG		664491	AAGCTTACTAAGAAGATGACTTCCATCATCTCTCATGGTTTTCGTGAAGG
25838	AAGCTTGCAGGTGATGAGGCTTCTGATGTGGAAATGTGGCAAACTGCCTG		664492	AAGCTTACTAAGAGAATTCAAGATATCTTGTGCAAGACCTTTGTTGTTAG
25839	AAGCTTGCAGGTGTGTGGCTGTACCGAGCTTTCTCTTTTGAATTCGGGTT		664493	AAGCTTACTAAGAGTTTAGGGTTGGTGAGAGTGGAAGTTA
25841	AAGCTTGCAGTAGGATCTAGTGATGAAGATAAAGCAAGGTTA		664494	AAGCTTACTAAGCACGCCTACTTTCTTCACCATTA
25842	AAGCTTGCAGTAGTCGAAGATAGCTATGCATTATCTTATGTAGTAGCTAT		664495	AAGCTTACTAAGGAATGATATGGAACTTTGTGGGAACAACCACCAATCAG
25844	AAGCTTGCAGTCATCAATTTTATTA		664496	AAGCTTACTAAGGGATTATGTGAAACTCCGTGAGGAACAACCACCAACCA
25846	AAGCTTGCAGTCGAAGGGCTTTGAATAAAAAGTAACATAAAAGTTGTTGG		664497	AAGCTTACTAATAATGTTCTTGAAAAGATTA
25847	AAGCTTGCAGTCGAAGGGCTTTGAATAAAAAGTAACATGAAAGTTGTTGG		664498	AAGCTTACTAATCCAAGATCATAGGCGTGCTTAGCAAGCATATACGGTCA
25848	AAGCTTGCAGTCTCGTTTCCTCCAACTTGTCTAGTTTCAAGAGTCTCTTT		664499	AAGCTTACTAATGTACTTTATCACCTCAAATCAACTAATTA
25849	AAGCTTGCAGTCTTCAGTGTCTTCCAATGTATCAGATGAAATATTTCTTG		664501	AAGCTTACTACCAAGAAGCCCGCAACACATTA
25852	AAGCTTGCAGTGGATGTGAGGGATGGTTATTTA		664502	AAGCTTACTACCCAGTAACCGGTAATACCTCATCCTGTTGCTTCCCTAGG
25853	AAGCTTGCAGTGTAATCTATGGAATAAGGTAGCAAGGCTTAGGAACTCTT		664504	AAGCTTACTACCTGAGTGGTGTGTCAAACATAATCCAAAGCTTA
25854	AAGCTTGCAGTGTCTTCTATGGATCAAAGTGACCAAGGCTTAGGACCTTT		664505	AAGCTTACTACTAAAGAGGGTATGAATTATATTCCTCAACCCACATCCTT
25855	AAGCTTGCAGTGTGATCAATGGATTA		664506	AAGCTTACTACTCTCTCCCATGGCCTTATTCATGCTTGCTCATCATGTTG
25856	AAGCTTGCAGTGTGATCTCTGGATAAAGTGGATGAAGGCTAAGGAACTTT		664507	AAGCTTACTACTCTCTCCCCTGGCCATATTCATGCTTGCTCATCATGTTG
25861	AAGCTTGCATAAAAATGGAAAATCAGAAGAAAACTGAAAAGCTAAATCTA		664508	AAGCTTACTACTGTCATTATGTCTTCGAGCATCTCATCCCTTGCTGTCGG
25862	AAGCTTGCATAAAATTTCCATCATCTCTACCATAACACATAAACCATGAA		664509	AAGCTTACTAGAATACACCACACTACAATTACGAGATGACTTTTCCACAA
25863	AAGCTTGCATAACTTCTCAACCAAAAGGCCAATTGAAATGGCTCTTTTTG		664510	AAGCTTACTAGACAAAGAAGGCTATACTAGTGTATTTGGGGATAAGAAGT
25864	AAGCTTGCATAACTTTCACACCAAAAGGCCAATTGAAGTGGTTCTTTTTG		664511	AAGCTTACTAGATAAGTTTGAATATCCATATTCTCCAAATTTAGAGTTA
25865	AAGCTTGCATAACTTTCACACCAATTGGCCGAATTGAGTGGGGTTTCATC		664512	AAGCTTACTAGATTCAGACTCTTCGCCGTTTGGATACCCCACCTAACGAC
25868	AAGCTTGCATAACTTTTGAACCAAAAGGCCAAATGGAGTGGTTCTTCTTG		664513	AAGCTTACTAGCATCAGTATCTAAATAAGCTAAGGGCCCAGATAATGCAT
25869	AAGCTTGCATAACTTTTGAACCAAAAGGCCAATGGAAGTGGTTCTTTTTG		664514	AAGCTTACTAGGAATAAAATACACAAACACCCACATCCATCGTTTCCTAC
25873	AAGCTTGCATAACTTTTGCATCAAAAGGCCAAATCATGTGGTTCTTTTTG		664515	AAGCTTACTAGTGCTAACCTTCCCTTTCCTAAGGACTTCAAGGTGATTTC
25874	AAGCTTGCATAAGCTATTTTTCTAACAAAAGATAAAATTA		664516	AAGCTTACTAGTGGAATTTTGGATGAGATTCGAGAAGGTCAAAAATCTCA
25875	AAGCTTGCATAAGTTATTTTCCTAACAAAAGATAAAAGAAATTTA		664517	AAGCTTACTAGTGGTTTTCTCGATGATATCAGAGAAGGTCAGAAGTTGGA
25876	AAGCTTGCATAATAGAAACAGAAGGGCTTGAAGTTGCTTGCTTTTGGCAA		664518	AAGCTTACTATAAACTTCAGAAACGTTTTTCAAGTTTGAGTGAAGAAAAT
25877	AAGCTTGCATAATCAAAACAGAGGGGCTTGAACATTGGCCAAATTTGGAA		664519	AAGCTTACTATACCCTCTAGCGGAACCTGAACGTTACGCTCGCGCACATT
25879	AAGCTTGCATAATCCTTCCTTCCTGATTTGAATAATGAATAATAACCGTA		664520	AAGCTTACTATACCCTCTGGCGGAACCTGAATGTTACGCTCGCGCACGTT
25880	AAGCTTGCATAATGAAAACAGAGGGGCTTGATTA		664521	AAGCTTACTATACGACACATGAATTGGGTCGAAGTGAGCTTTGTTCCTCC
25882	AAGCTTGCATAATGAGTTCCAACATGTTATGTACAATTATGCCTAAAACT		664522	AAGCTTACTATATATTCCTTCCATGGATATGAATATAATATCAAATATAT
25883	AAGCTTGCATAATGGGACTTGAAGAGGCCATTGATCTTAGAATTA		664523	AAGCTTACTATATCTCTTTGAATCAGTTCCTATATATGCATGGTAGTCAC
25884	AAGCTTGCATAATGGGGATTGAAGAGGCGATTGATTTGAGGATCAAGAAC		664524	AAGCTTACTATCACCTAAAGGATGATAGTAAGATCATAATAATTTCAAAG
25885	AAGCTTGCATAATGGGGCTTGAAGAATCCATTGATCTCAGAATTA		664525	AAGCTTACTATCACCTAAAGTATGATAGTAAGATCATAATGATTTTA
25886	AAGCTTGCATAATTGAAACAGAAGGGTTTGAAGTTGGTCCATTTTGGCTA		664526	AAGCTTACTATCGGAAGATATCCGCCTATACTGATGATGAGAAAATATGG
25887	AAGCTTGCATAATTTATGAAAATAAAATTTA		664528	AAGCTTACTATGTCAGAGTTTCAATATGAAACTCTGGATAGTTTAGGTAT
25889	AAGCTTGCATACCATAATCTCATAATCTCAAACCTTGTATCTTA		664530	AAGCTTACTATTCTCCTTTTCATCCCAGTGTTTATGTTTA
25890	AAGCTTGCATACCTAACTTATTCACATCCTCTTTCTAGTTGTTCTAAATT		664531	AAGCTTACTATTGTTTCTTAGATAAATATTCTATATATAATCAGATTTCT
25891	AAGCTTGCATACTAGGATTGGAAGAAGCTATTGAGTTGAAGATTA		664532	AAGCTTACTATTTGGAAAACTCTCATCCTTTGAAAATATGTTAGAAAATA
25892	AAGCTTGCATACTAGGGTTGGAAGAAGCCATTGAGCTACAGATCGGAAGA		664533	AAGCTTACTCAAAAGCCTTGATATGTTGGCAATGTCTGGCATTTTGGCTG
25896	AAGCTTGCATACTAGGGTTGGAAGAAGCTATTGAGTTGAATATCAAGATA		664534	AAGCTTACTCAAAGCCTTTTTGGGCAACACATTCAAAGAAGAACCAGTAT
25897	AAGCTTGCATACTAGGGTTGGAAGAGGCTATTGAGTTGAAGATCAAGGTG		664535	AAGCTTACTCAAAGCCTTTTTGGGTAACACATTCAAAGAAGAACCGGTAT
25898	AAGCTTGCATACTCAAGTTTCATCATAAAATACCAAAATGCATATATATG		664536	AAGCTTACTCAACTCCCAAGTCTAGTTTCTTTCTATAACCTCAAGTTCTT
25899	AAGCTTGCATACTCAAGTTTCATCATAAAATACCAAGATGCACATAAATG		664537	AAGCTTACTCAAGAAGAAAACATGCCATATGTAATTCACATTTA
25900	AAGCTTGCATACTGGGGATTGAAGAGGCGATTGATTTTAGGATCAAGAAC		664538	AAGCTTACTCAAGAAGCTGGAGCGCACGCTGCGCAAAACGAGCGCCTTCC
25901	AAGCTTGCATACTGTGGCAAGTATATATATTTATCCAATTTGAATAAGAA		664539	AAGCTTACTCAAGGCCTTTTTGGGCAGCACATTCAAAGAAGAACCGGTAT
25903	AAGCTTGCATAGGCATGTGCAAGGCCCAAAGAATGATTGGAAATGGTCCA		664540	AAGCTTACTCACAATATAAGAAATTTCAGCTATATAGTATGTTATATATA
25905	AAGCTTGCATAGGGGCTTGAAGAGGTCATTGATCTTAGAATCAAATATTT		664541	AAGCTTACTCACACATTCAACAACCAATACCACAAAGGAGTGAGAGAAAG
25906	AAGCTTGCATAGGTGCTGCAAGGGGACTTCACTACCTTCACACAGGAGCC		664542	AAGCTTACTCACACGTTCAAGTGGACGAAACATTGTTTTTACGTCATCTC
25907	AAGCTTGCATAGTGTGCATGAGTGAAATGAATAACTAAAGAAGGTTTTA		664544	AAGCTTACTCACACGTTCATGTGGACAAAATATTGTTTTGCATCGTCTTG
25908	AAGCTTGCATAGTGTGTGTCTTGATTCTGAGTGATTGAGCTTCAATTTAT		664546	AAGCTTACTCACATTCGTCGATCCAACTCGCCGCAACCGGTTAGCTTCCT
25909	AAGCTTGCATAGTGTGTGTGTTGATTATGAGCAATTGAGCTTCAATTTAT		664547	AAGCTTACTCACCCGTTCAAGTGGACGAAACATTACTTTGCATCGTCTTG
25910	AAGCTTGCATATATAAGTTGACAAAGTGTATCTATCGTACCTCGAAAAAT		664548	AAGCTTACTCACTGTGAGTCTTCACAAGAACGTATCCAGTAAAACGGTCA
25911	AAGCTTGCATATATGGGATAGAAGCAACTATTGATTTGACAATCGAATAT		664549	AAGCTTACTCAGAACCTTCTTGGGCAACACATTCAACGAGGAGCCAGTAT
25912	AAGCTTGCATATATGGTATAGAACCATCTATTGACTTGAGAATCAAATAT		664550	AAGCTTACTCAGAGCCTTTTCGGGCAGCACATTTA
25913	AAGCTTGCATATCAAATTTTTGGATCAAGCGGTTTACTTCAAATGAAAGA		664551	AAGCTTACTCAGAGCCTTTTTGGGAAGCACGTTCAAAGAAGAACCGGTAT
25914	AAGCTTGCATATCAAGTTATAACATGAAATATCCAAAATGCACCTAAATG		664552	AAGCTTACTCAGAGCCTTTTTGGGCAACACATTCAAAGAAGAACCGGTGT
25915	AAGCTTGCATATCAAGTTATAGCATGAAATACCAAAATGGACACAAAGAA		664553	AAGCTTACTCAGAGCCTTTTTGGGCAGCACATTCAAAGAAGAACCGGAAT
25916	AAGCTTGCATATCAGGGGCCTCCCATGAGGCAGAGTGGAGCGGTTGTGAA		664554	AAGCTTACTCAGAGCCTTTTTGGGCAGCGCATTCAAAGAAGAACCGGTAT
25917	AAGCTTGCATATCCCCTCTATTTCACCTTTTGCTCCATCACCAAAGGTTA		664555	AAGCTTACTCAGAGCCTTTTTGGGTAACACATTCAAAGAAGAACCGGAGT
25918	AAGCTTGCATATCCCCTTGATTTA		664556	AAGCTTACTCAGAGCCTTTTTGGGTAGCACGTTCAAAGAAGAACCGGTAT
25919	AAGCTTGCATATCCCCTTGATTTCACCCTTTACTCCATCACCAAAGGTTA		664557	AAGCTTACTCAGATAGGCTTGCATATCCATATTTTTCAATTTCAGTGAGT
25921	AAGCTTGCATATGCTTCAAACAGGCACGAATTGCTATGGATCTACGTTCA		664558	AAGCTTACTCATAAATGACCCTGCTTA
25922	AAGCTTGCATATGCTTCAAGCATGCACGAATTCTCTTGGTCCTTCCTTCA		664559	AAGCTTACTCATCAATTGATCAAATCTCTCAAGGGACACTTCATAATTA
25923	AAGCTTGCATATGGAATATGGTAGTAGTGAAATAAGCTAGTCGATTTGTT		664560	AAGCTTACTCATCATTCCAACTTCATAGCAAATGTCAAGTCTCGTATTA
25924	AAGCTTGCATATGTGACTTGAAGAGGCCATTGATCTCAGAATCAAGTTTT		664561	AAGCTTACTCATCTAAGCATACTAAATAGAGATGTGTACCATCACAGAAA
25925	AAGCTTGCATATTACCTTACATATCTTGAAATCTGTTTTGGTTTCCCATG		664562	AAGCTTACTCATTCTGAAGAAATCCAAGCATTCCAAAAGTACTTTA
25926	AAGCTTGCATATTAGGGAAAGATTCTACTTTTCAAACACATGAGGTTGAG		664563	AAGCTTACTCCAACACCTTTTGCAATGCTTCTCTGTGCGCTTCAGAGTTC
25928	AAGCTTGCATATTAGGGTTGGAAGAACCTATTGAGTTGAAAATCAAGAAA		664564	AAGCTTACTCCAATACCTTTTGCAATGCTTCTCTGTGAGATTCAGAGTTC
25929	AAGCTTGCATATTAGGGTTGGAAGAAGCTATCGAGTTGAAGATCAAGATA		664565	AAGCTTACTCCAATGGTGATTTGAGCTTTGGTGTAGGGTGAAGAATTGGA
25931	AAGCTTGCATATTCCCTTTATTTCACCCTTTGCTCCATCACCAAAGGTTA		664567	AAGCTTACTCCAGAGCATCTGATCTTCAAATTTGGACCTATAGCAATCAT
25933	AAGCTTGCATATTGGGGATTGAAGAGGCGATTGATTTGCGAATCAAGAAC		664568	AAGCTTACTCCAGTCGCATTCAAACCTTACTTCCTATGTACTCATGAATT
25935	AAGCTTGCATATTGGGGATTGAAGAGGCGATTGGTTTGCGGATCAAGAAC		664569	AAGCTTACTCCATGCTTTATCTTATTCCTACTGGATCCTCTCAATCCTAC
25937	AAGCTTGCATATTGGGGATTGAAGAGGTGATTGATTTGAGAATCAAGAAC		664570	AAGCTTACTCCATGTTTCATTGGTCCTTATCAGATACTCTAGAGAGATGG
25938	AAGCTTGCATATTGGGGATTGAGGAGGCGATTGATTTGAGAATCGAGAAC		664571	AAGCTTACTCCATTGTGTCAAGGTTCAATTTCACCGTTCACCAAACAATT
25940	AAGCTTGCATATTGGGTATTGAAGAAGCGATTGATTTGAGGATCAAGAAC		664572	AAGCTTACTCCCAACCCAAAAAGATGATAGCAGGCAAAAATAGCATTGGA
25942	AAGCTTGCATATTGGGTATTGAAGAGGCGATTGATTTGAGGATCAAGAAC		664574	AAGCTTACTCCCGATGATGGGAAAATACCCAAATGTAGCACTCGATTA
25943	AAGCTTGCATATTTCAATAGGCAGCCTTTCAATATTAGTGTGAGAAAGAT		664575	AAGCTTACTCCGAAGAAAAGATGCAAACACCCTCACTTATTATCTTGTAT
25944	AAGCTTGCATATTTCAGTAGGCAGCCTTTCAATATTAGTGTGAGAAAGAT		664576	AAGCTTACTCCGAGGTTTGTGGGTCCGTATCAGATTTTGAAGAAGGTTGG
25945	AAGCTTGCATCAAAAGAGCAATAAAAGAAAATATATGCGCCAATGAACCT		664577	AAGCTTACTCCTAAGTTTATCAGTCTGTATCAGATTTCTCAGAGAATTGT
25946	AAGCTTGCATCAACATGGATTTCAACTCAATTTCATCATCATCTTCTTGA		664578	AAGCTTACTCCTAATCTTCGAAACAATCAGCCTCTAGACCTCCTTTCTTC
25948	AAGCTTGCATCAATCTGGATGGCTTACGATGTTCAATTTTTGACTTCTAA		664579	AAGCTTACTCCTCCTCTTATTGGTCCTTATCAGATTCTAAGAAGAGTTAG
25949	AAGCTTGCATCACAAAACAACCACTGTTTCATTCATTTCTTCAAAATCAA		664580	AAGCTTACTCCTCCTCTTATTGGTCCTTATCAGATTCTTAGAAGAGTTAG
25950	AAGCTTGCATCACAAGAAAGTTCTAAACTTGATCCGAATCTTCTTA		664581	AAGCTTACTCCTCGATTTATTGGCATGTATCCGATATCCTGACAAGTTGG
25951	AAGCTTGCATCACGATGAAGTTTGAGGTGGAAGTTTGGAAAATCAAACAT		664582	AAGCTTACTCCTCGATTTATTGGTCTGTATCATATATTTGGGCGAGTTGG
25953	AAGCTTGCATCAGATGAGTGGCATTGGCCATGTTTTGGTCTCAAATTA		664583	AAGCTTACTCCTCGCTTCATTGGACCATATCAGATTACTCAGAGGATTAG
25954	AAGCTTGCATCAGGCAAATAGATGGGCTTGAAGAGGCTTGCTTTTGGTAA		664584	AAGCTTACTCCTTAGTTTATTGGTCCGTATCAGATAAAGAGTTGGACATG
25956	AAGCTTGCATCATACAAACAGAGGGGTTTGAAGAGGCTTGCTTTTGGTGA		664585	AAGCTTACTCCTTATTTTATTGGCCCCTATCATATTTCCTAGAGGATTGG
25958	AAGCTTGCATCATCAAAACAGAAAGGCTTGAATGTTGGCCAATTTTAGAA		664586	AAGCTTACTCCTTGTTTCATTGGTTTGTATCAGATTACCCGCACGAGTTG
25959	AAGCTTGCATCATCAAAACAGAAAGTCTTGAACATTGGCCAAATTTGAAA		664587	AAGCTTACTCCTTTTTCATTCTTCCTGTATCATCAATCTCTTTTA
25960	AAGCTTGCATCATCAAAACAGAAGGGATTGAACATTGGCCAAATTTGGAA		664588	AAGCTTACTCGACATTTGTTTCATCAGCTCACTCGTGTGAGCATTTTGAT
25961	AAGCTTGCATCATCAAAACAGAAGGGATTGAAGTTAGACCAATTTGGCAA		664589	AAGCTTACTCGAGGTCACCTTGGATTGTCGGGGTCAAAGCCATTGGAGCC
25962	AAGCTTGCATCATCAAAACAGAAGGGCCTGAAAGTTGGCCAATTTTAGAA		664590	AAGCTTACTCGATATTTGTTTCATCAACTCATTCGCGTGAATATGCTGGT
25963	AAGCTTGCATCATCAAAACAGAAGGGCTTGAAAGCTGGCCAATTTTAGAA		664591	AAGCTTACTCGCAAAAGAATGGGGGAAAAGGGAAAGAAATAGATAAAGTG
25964	AAGCTTGCATCATCAAAACAGAAGGGCTTGAAGTTGGTCCAATTTGGCAA		664592	AAGCTTACTCGTATGAAGAAGGAAGTTGGGTAAAGTTACCAAAGGGGCAC
25966	AAGCTTGCATCATCAAAACAGAAGGGCTTGAATATTGGCCAAATTTGGAA		664594	AAGCTTACTCTAAGAAATATAATGTGATAGTGATTCGTGAATTGATTGAG
25967	AAGCTTGCATCATCAAAACAGAAGGGGTTGGAAGTTGGCCAATTTTAGAA		664595	AAGCTTACTCTACCCATGGTTTGCTTCATAACTTGTAACTGGGGCAGTCC
25969	AAGCTTGCATCATCAAAACCTAAGGGCTTGAACATTGGCCAAATTTAGAA		664596	AAGCTTACTCTAGAACTTTCTGTATCTGAATCTGAGTGATCAGAGGGAAC
25970	AAGCTTGCATCATCAAAATAGAGGGGCTTGAATGTTGGCCAATTTTAGAA		664597	AAGCTTACTCTAGACAGTTTCAAAGGTTTCCTTCATGTTGATATAGAACA
25971	AAGCTTGCATCATCAATACAGAAGGGCTTGAAGTTGGTTCATTTTGACAA		664598	AAGCTTACTCTCAAGCAATATATAAGAAATCAACATACCCAAGGGAATCC
25972	AAGCTTGCATCATCAGAGGAAGAGCAATTATACCTCGCCCATAAAGGACA		664602	AAGCTTACTCTCTCCAATTCTTGTTCTTGATCTGCCATTCTTTGACGAGT
25973	AAGCTTGCATCATCCAAACAGAAGGGCTTGAACATTGGCCAAATTTAGAA		664603	AAGCTTACTCTGACGCTTGCGCTCTCATAGAAGATATGGCACAAAACCAT
25974	AAGCTTGCATCATCGAAACATAAGGGCTTGAAAGTTGACCAAATTTAGAA		664604	AAGCTTACTCTTCAACTAGTATTTTCTTCGAATCTCATCAGCCATTGACC
25976	AAGCTTGCATCATGAAAACAAATGGGTTTGATTA		664605	AAGCTTACTCTTCAACTGGTATTTCATTCGAATCTCATCATGCATTGACC
25977	AAGCTTGCATCATGAAAACAGAAGGGCTTGAAAGTTGGCCAATATTAGAA		664606	AAGCTTACTCTTCAACTGGTATTTTCTTAGAATCTCATCATCCATGGACC
25978	AAGCTTGCATCATGAAAACAGAGGGGATTGATTA		664607	AAGCTTACTCTTCAACTGGTATTTTCTTCGAATCACTCATTTCTGTGATC
25979	AAGCTTGCATCATGAAAACAGAGGGGCTTGAATAGGCTTGCTTTTTGTGA		664608	AAGCTTACTCTTCAACTGGTATTTTCTTTGAATCTCATCATCCATTGACT
25980	AAGCTTGCATCATGAAAACAGAGGGGGTTGATTA		664609	AAGCTTACTCTTCAACTTGTATTTCATTAGAATCTCATCATCCATTGACC
25981	AAGCTTGCATCATGAAAACAGATGGGTTTGAATAGGCTTGCTTTTGGTGA		664610	AAGCTTACTCTTTCGGTGAAGAAGAGAGCTTTGAAATTGAAGATGCCTTA
25982	AAGCTTGCATCATGAAAAGAAAGGGGTTTGAATAGGCTTGCTTTTGGTGA		664611	AAGCTTACTCTTTTATCCTACATTGTACAAAAAGAAAGAGATAGAGCTGG
25983	AAGCTTGCATCATGAAAATACAGGGGTTTGATTA		664613	AAGCTTACTGAAGAGTGTATTGCCATAATACAAAACAAGATGCCACCAAA
25984	AAGCTTGCATCATGATGAACTTTGAGATGTAAGTTTGGAAATTTA		664614	AAGCTTACTGAATCATACACTTATTTTCGTTTTGTATCATTTATAACTTA
25985	AAGCTTGCATCATGATGAATTTTGAGGTGGAAGTTTGGAAATATAAACAT		664615	AAGCTTACTGAATTTGATATTCCCTTCTTTATCAATCGAGAATGAATGAT
25986	AAGCTTGCATCATGATGAATTTTGAGGTGGGAGTTTCGAAATTTA		664616	AAGCTTACTGACATGTATGATTGATTTGCAGAGAATGTGAGAACGGAAGT
25987	AAGCTTGCATCATGCAAACAAAGGGATTTGAATAGGCTTGCTTATGGTGA		664618	AAGCTTACTGAGGAGACACCGATCTCGAATCAGCTAGGGAAATAATACTT
25988	AAGCTTGCATCATGCAAACAGAGAGGCTTGAAGAGACTTGCTTTTGGTGA		664620	AAGCTTACTGATGAGGTGGTGTCTACTTGTAATGTCTACTTTGAGTGCCA
25989	AAGCTTGCATCATGCAAACAGAGGGGCTTCAAGAGACTTGCTTTTGGTGA		664621	AAGCTTACTGATGTTGATGACGAGGAGCGTGCATATCTTATGGACATGGG
25990	AAGCTTGCATCATGCAAACAGAGGGGCTTGAAGAGGCTTGCTTTTAGTAA		664622	AAGCTTACTGATTGTGAGTCTCGATACTCAATGCTTGAGAAGATGTGCTG
25991	AAGCTTGCATCATGCAAATAGAGGGGCTTGAAGAGGCTTGCTTTTGGTGA		664623	AAGCTTACTGCAGAAGAGGGACAAAAGTTCCTTA
25992	AAGCTTGCATCATGCAATTTCCAAAATTGGAAACATTTTCAAGTGTGCAA		664624	AAGCTTACTGCAGGATTAGCTAATACAGGATTAGTTGAATGTCAAATTGG
25993	AAGCTTGCATCATGGAAACAGAGGCGCTTGAAGAGGCTTGCTTTTGGTGA		664625	AAGCTTACTGCATAAGGAACAAATGTCATCTTGATCAAAATTCCATTTGG
25994	AAGCTTGCATCATGGAAACTGAGGGGTTTGAAGATGCTTGCCCTTGGTGG		664626	AAGCTTACTGCCAAGGAAAGTATGAACCGCATTCCTCAACTTACTTCTTC
25996	AAGCTTGCATCATGGGGCTCGAAGAATCCATTA		664627	AAGCTTACTGCTAAAGAAAGGATGAAAAGTACTCTTCAACCTTCATCGTC
25997	AAGCTTGCATCATGGGGCTTGAAGAAGCCATTGATCTCAGAATCAAATAT		664628	AAGCTTACTGCTAAAGAAGGGATGAATCGCATTCCTCAACCCTCATCATC
25998	AAGCTTGCATCATGGGGCTTGAAGAAGCCATTGATCTCAGAATTA		664629	AAGCTTACTGCTATGATGGAGACTTTGGTGGATGCTCAAAATCAGTCATC
25999	AAGCTTGCATCATGGGGCTTGAAGAGTCCATTGATCTCAAAATTA		664630	AAGCTTACTGCTCTTCACAAATTTTAGCTTTTGATGCAGAGTAGACATCA
26000	AAGCTTGCATCATGGGTCTGGAAGAAACCATTGACTTGAGAATCAAAATC		664631	AAGCTTACTGCTGAGGGCGATGCTGTTGCTGATGATACTGTTGAGATTGT
26002	AAGCTTGCATCATTGAAACAAAAGGGCTTGAAAATGCTTGCTTTTGGTTA		664632	AAGCTTACTGGAAGAGATTAGGATCAATAAAAGGTCTGGACTCTTGGAGT
26003	AAGCTTGCATCATTGAAACAAAAGGGCTTGAAGTTGGCCCATTTTGGAAA		664633	AAGCTTACTGGACCCCAAATTATCAAGTTGTAGAGGTAACTCCCAACAAC
26004	AAGCTTGCATCATTGAAACAAAAGTGCTTA		664634	AAGCTTACTGGAGAATCTTCTCTTATTCAATTCATGGTAGAAAACCAGCT
26005	AAGCTTGCATCATTGAAACAGAAAGGCTTGAAGAGACTTGCTTTTGGTGA		664635	AAGCTTACTGGCGAATCTTCCGATCATCTTCTGCGGTATGTCATTTCCAT
26006	AAGCTTGCATCATTGAAACAGAAGGGCCTGAAGATGCTTACTTTTGGTAT		664636	AAGCTTACTGGGATTCAGAAACTTCAATTCAAACGGCTTTTTCTCAAAGT
26007	AAGCTTGCATCATTGAAACAGAAGGGCTCGAAGATGCTTGCGTTTAGTAA		664638	AAGCTTACTGGTGGTGTTTTGGAAGGGATTAGAGAAAGTCAGAGGACTGA
26008	AAGCTTGCATCATTGAAACAGAAGGGCTTGAACATTGACCAAATTTGGAA		664639	AAGCTTACTGGTTCTTATGGGCCAGAAGTAATGAATATTCAAAATCCATG
26010	AAGCTTGCATCATTGAAACAGAAGGGCTTGAAGTTGGCCCATTTTGGCAA		664640	AAGCTTACTGTAGTTGGCTTTATTA
26011	AAGCTTGCATCATTGAAACAGAAGGGCTTGAAGTTGGTCATTTTTGGAAA		664641	AAGCTTACTGTATCGTTATACTTGAACTTCTTGTTACTTTCTATACAAGT
26012	AAGCTTGCATCATTGAAACATAAGGGCTTGAAGATACTTGCTTTTGGTGA		664642	AAGCTTACTGTCACTCATGCTCTTGGATTA
26013	AAGCTTGCATCATTGAAATAGAAGGGCTTGAAGTTGGTCATTTTTGGAAA		664645	AAGCTTACTGTTGCATTGTCGTTTGCTGCTTTTA
26014	AAGCTTGCATCATTGAAATAGAAGGGCTTGAAGTTGGTCCATTTCGGAAA		664647	AAGCTTACTGTTGTATTGTCGTTTGCTGCTTTTA
26015	AAGCTTGCATCATTGAACTAGAAGGGCTTA		664648	AAGCTTACTGTTTTAGCCGGGCATACAGCTTCAGTGAAATTGTTTTCAAT
26016	AAGCTTGCATCATTGAGACAGAAGTGCTTA		664650	AAGCTTACTTACAAAAGGGAAAAAGGAAAATGGAACAATATAACCTCTCT
26017	AAGCTTGCATCATTGGAACATAAGGGCTTGAAGTTGATCATTTTTGGAAA		664651	AAGCTTACTTACAAAAGGGAAGAGAAAAATGGAACAATATTGCCTTACTT
26018	AAGCTTGCATCATTGGTGGAAATCAAAGTTCAAATGATCACATAACATTG		664652	AAGCTTACTTACAACAAGAGAGAAAGAGGAAAATGGAACAATATTACCTT
26019	AAGCTTGCATCCAACAATGGTGAAATCTGGTTTTGGAGAGATCAAGCACG		664653	AAGCTTACTTACCAAGGTGCTCCGATGAGACTCAATGGAGTTGTTGTGAA
26022	AAGCTTGCATCCATGATATATGGAGTGAGCAAAAGAAAAGGAGAAGGTTT		664654	AAGCTTACTTAGAACATCTGATGTGCATTTTTGGACCCCTAGAAATCATT
26023	AAGCTTGCATCCTGAAAACAGAGGGGTTTGAATAGGCTTGCTTTTGGTGA		664655	AAGCTTACTTAGGAGCATAGGGTTGCTGATATTGCATGGCCGGAGGACCA
26025	AAGCTTGCATCCTGGGTATCGAACCTCGGTGCGTACATCTACTAGGGCAA		664656	AAGCTTACTTATCGAGCGACAACATCCTCCCAAGGATCTACTCTAAGTAA
26026	AAGCTTGCATCCTTGATTTATGGAGTAAGCAAGAGCAAAGGAGAAGGTTT		664658	AAGCTTACTTCAAAGCATTTGATCTTCAATTATGGACCTCAAACAATCAT
26029	AAGCTTGCATCGGCGTGTACAAGCCCATGAAGCAATCATTATGATCCAAT		664659	AAGCTTACTTCAACACATCTAATCTTCAATTATGGACTTCAAGCCATCAT
26030	AAGCTTGCATCGTTGTTGAAAACCAAGGGGATAATCGTGTTTGACAAAAC		664660	AAGCTTACTTCAACCCATATAAACTCTTTCTCAATCTACATACATGATCT
26031	AAGCTTGCATCTAGGGAATTTTGCCTTTTGTGCTAGTGAAAAAGGCCGAA		664661	AAGCTTACTTCAATCCATAGATTGATCTCTTTA
26032	AAGCTTGCATCTATCCATGGCAGTTGCAAATTCAGCAAGGATCAAGCACG		664662	AAGCTTACTTCAATCCATTGATTGATCTCTGTAACTTGCATATCTTTTAG
26033	AAGCTTGCATCTATGGGATTGAAGCTGCTATTGACTTGTGAATCAAGTAT		664663	AAGCTTACTTCAATTTCAATGTAAAACCAGAGTGTATCTTGATGCGCATG
26034	AAGCTTGCATCTCAATGCTAACTCTTA		664664	AAGCTTACTTCAGAGCAGATGATCTTCACTTGTGGACCTCTAGCAATCAT
26035	AAGCTTGCATCTCAATGCTAGCTCTTGGATGTGTTCCACGAGTACACATC		664665	AAGCTTACTTCAGAGCATCTGATATTCAATTATGGACCTAAAGCTATCAT
26036	AAGCTTGCATCTCATAACCTCTACATCTTCTGATAAAGACCTGGGAGGAT		664666	AAGCTTACTTCAGAGCATCTGATCTTCAAATTTGGACCTCTAGGAATCAT
26037	AAGCTTGCATCTCCTCGATTACCTCGTGCGCTTCTTCGAACCTCCTCATC		664667	AAGCTTACTTCAGAGCATCTGATCTTCAATTATGGACCTCAAACAATCAC
26038	AAGCTTGCATCTGACAACTATGCACACTTTTGAGGAGTGTCCTTCTTTTC		664668	AAGCTTACTTCAGAGCATCTGATCTTCGATTATGGACCTCAAACAATCAC
26040	AAGCTTGCATCTGTGAGTTTACTTGTTTGAGTTGGTTA		664669	AAGCTTACTTCAGAGCATCTGATGTTCATTTTTGGACCTCTATCAATCAT
26041	AAGCTTGCATCTTGGGCGTCGAAGAGGCGATTGATTTGCGGATCAAGATC		664670	AAGCTTACTTCAGAGCATTTGATCTTCAATTATGGACATTTGGCAATCAT
26042	AAGCTTGCATCTTGGGTATTGAGCAAGCCATTGATTTGAGAATAAAGACT		664671	AAGCTTACTTCAGGATATATCCCAATGAGAGAAGTTATTTTTAGGACGGG
26043	AAGCTTGCATCTTTTTCAATACTAGGGAAAATAGGTTGAGATGAAGAAGC		664672	AAGCTTACTTCAGTCCATAGATTGATCTTTGTAACTTACATATCTTTTGG
26044	AAGCTTGCATGAACTCATTTTA		664673	AAGCTTACTTCATCACCTAAAGCCAAGTGTGGCTAAACGCATGAAGAATC
26045	AAGCTTGCATGAATGGAAAAGGGCCTCCATGCATGGGCCTGTACAGGCGC		664674	AAGCTTACTTCATCCTCTGTTGATATAACTGACCATGACACATGGCAGTC
26046	AAGCTTGCATGAATGGAAAGGGCCTCCCTGCATGGGCCTGTACAGGCGCA		664675	AAGCTTACTTCCATCAAATATTGTTTCCACATTATAACCACTTTCGAATT
26047	AAGCTTGCATGAATTGTTCCACACTCATGATATTTTTCCTATGTTATCCC		664676	AAGCTTACTTCCATTGCAAGAAAGTCTTAGTTTGCATTTGGCCATGGGAT
26048	AAGCTTGCATGACTTGGTCTCCCAAATGCACCTTGTATACATAATCTATT		664677	AAGCTTACTTCCCGACATCCATATTACACACGCCACAATTAGAAAGCTAT
26049	AAGCTTGCATGAGCGTGTACAGGCCCATGAAGCAATCCAATTTGATCCAT		664678	AAGCTTACTTCCGAAAGATGGTTGCATACTCTGATGACAAGAAGCTACTC
26050	AAGCTTGCATGAGCGTGTACAGTCCCATGAAGAAATCCATTATGATCCAA		664679	AAGCTTACTTCCGCAAGATGATCGCGAATTCTGATGATGAGAAGTTGCTC
26051	AAGCTTGCATGAGCGTGTATAGGTCCATGAAGCAATCCAATTAGGTCCAA		664680	AAGCTTACTTCCGCAAGATGATCGCGTATTTTGATGATGAGAAGCTGCTC
26052	AAGCTTGCATGAGCGTTGTAAGACCCCAATTTTGACCCTAAGATCCCTCA		664681	AAGCTTACTTCCGCAAGATGATTGCGTATTCCGATGATGAGAAATTGCTC
26053	AAGCTTGCATGAGGCTTGGATGTCAAGGCAATGTGAAATGGGATTTTGAG		664682	AAGCTTACTTCCGCAAGATTGTTGCATATTCTGATGATGAGAAGCTGCTC
26054	AAGCTTGCATGAGGGTGCATGAGCATGAAAATTCCAATTTTGCAAAACAC		664683	AAGCTTACTTCCGGTAGAGATGATTGGTTGGGAATTTAGTCATATACAAA
26055	AAGCTTGCATGAGGGTGCATGAGGATGAAAATTCATTTTTGCCAAAACAC		664684	AAGCTTACTTCCGTAAGATGATCGCGTATTCTGATGATGAGAAGTTGCTT
26056	AAGCTTGCATGAGGTCATTTCTATTTTTGGATATTTTA		664685	AAGCTTACTTCCTCCTTGGAGAAGAAGGGTGGTGGTTATGGGTATTGAGA
26058	AAGCTTGCATGATCATAGAACACTCTTTTA		664686	AAGCTTACTTCCTTTTCTTCAATTCTATTTCAAAACCTAAGGTTTCGAGC
26059	AAGCTTGCATGATCATAGCACACTCTTTTA		664687	AAGCTTACTTCGACCAGATCTGCCGAGACATCAACCTCAATAAGACCTAT
26060	AAGCTTGCATGATCATTTCACACTCATTATCCTTA		664688	AAGCTTACTTCGATGAATCACAATCATCAATATTTTCAAAGTTGTCACCA
26061	AAGCTTGCATGATCGTGTAAGAGTGATCAATGTTTGGTATAAACATAAGG		664689	AAGCTTACTTCGGTTCAAGATCAACTCAGTTTGAAATCTCATCTTGGTTC
26062	AAGCTTGCATGATGATGTAAATTTGAGGAGAAGACCTTTCCATTTTTGGC		664690	AAGCTTACTTCTCCCATGCAGCATTGGGTTCTTGGCAAGATTGATTGCAG
26063	AAGCTTGCATGATGCAATTTCTATTTTTGGATCTTTA		664691	AAGCTTACTTCTCGGCTTATTGGTCTGTATCAGATATTCGGGCGAGTTAG
26064	AAGCTTGCATGATTGAAACAGAAAGGCTTGAAGTTGGTCATTTTTGGCAA		664692	AAGCTTACTTCTTTGGGTGAAGAAGAGAGCTTTAGAATTGAAGATGCCTT
26065	AAGCTTGCATGATTGTGTATGTCTAAGTGACCAAAGTCTTGTGAAAGTAA		664693	AAGCTTACTTGAAAATAGGTCAGATTTCACCAAGTCCACAAATGACCTAT
26066	AAGCTTGCATGATTTGTCCAGAAAATCAAACTGCCATGGATGGAGGTAAC		664694	AAGCTTACTTGAAACACATTCGTCTTTGTCTTCATCTGCTTCAAGCGCAA
26067	AAGCTTGCATGCATGGTTTTGACATAGGATGCATGGCTATTTGCATGCAA		664695	AAGCTTACTTGAACATCAATCTTCCATTGCTTACATAAATATTCTTGAAA
26068	AAGCTTGCATGCCAGGGTCCATAATTCTGAGCATGAAGGGTCTCATTTAT		664696	AAGCTTACTTGACAATTCACGAAGCACCTATCACATCAATAAATAGAAAA
26069	AAGCTTGCATGCCAGGGTCCTCAATTCGGAGCAAGAGGACTTCTATTTAT		664698	AAGCTTACTTGACATTTGCTTCATCCGTTCGCTAGTATGAGCATTTTGAT
26070	AAGCTTGCATGCCCATTTACCTCACATTTCTTCCATGTGTCCTTCAGAAT		664699	AAGCTTACTTGATTGATTGATTGCTTGAGTATTTGCTCATTTGCTTGCTT
26071	AAGCTTGCATGCCTTTCGCTTTGCATTTCCTCCACGTGTCCTTCAAAATG		664700	AAGCTTACTTGCCCAATCTTTGCGAGATGAGTTA
26072	AAGCTTGCATGCGCGTGTACAGGCCTATGAAGCAATCCATTATGATCCAA		664701	AAGCTTACTTGCCTAATCTTTGCAAGATGAGTTA
26073	AAGCTTGCATGCTTTTTGCGCATGGAGTCCTAAATTTTCTTCGCCATGTT		664702	AAGCTTACTTGCTTCATTTTCATGAAATACAATTTCTTTCTTA
26074	AAGCTTGCATGGACCTATTTTAGGTGGATTTGGGCCAGAAAGTGGTACTG		664703	AAGCTTACTTGGCAATTTCTGACACCCACAGTGGATTGTGTGGCCCTCAC
26075	AAGCTTGCATGGACGTGTACATGCCCATGAAGCAATCTAATTGGATCCAC		664704	AAGCTTACTTGGCAATTTTGACACCCACAACGATCATGTGGTGCTCACCA
26076	AAGCTTGCATGGCACTGTTCACATGCACATTGCTCATGCCACCTCACATT		664705	AAGCTTACTTGGCATTATCCAGTGTACACAGTGGAGCTTATGGAGCAAAT
26077	AAGCTTGCATGGCACTGTTCACGTACACATGATCACATGCTAAGCACACT		664706	AAGCTTACTTGGCATTATCCAGTGTACATATTGGAGCTTGTGGAGCACAT
26078	AAGCTTGCATGGCACTGTTCACGTGCACATTGCTCATGCCACATCACATT		664707	AAGCTTACTTGGCATTATCTAGTATACATGGTGAAATGGTTGCTTTTCAG
26080	AAGCTTGCATGGCACTGTTCACGTGCACATTGCTCATGCTACCTCACACT		664708	AAGCTTACTTGGCATTATCTAGTGTACATATTGGATCCTGTGGAGCACAC
26081	AAGCTTGCATGGCACTGTTCACGTGCATATTGCTCATGCCACCTCACATT		664709	AAGCTTACTTGGCCATATCTGAGGTATACAATGGAGCCTGTGGGGCACAC
26083	AAGCTTGCATGGCCATGTACAAAGCCCAAAGAATGATTGGAAAAGATCCA		664710	AAGCTTACTTGTACAACGGTGATGTGAGTCTCTGAAGAGAATCAGGCCTA
26084	AAGCTTGCATGGGAGTGTACAGGCCCATGAAGCAATCCATTATGATCCAA		664711	AAGCTTACTTGTCGGAAGGAAAAACTATAAATAAGGTATCAATAATAATG
26085	AAGCTTGCATGGGCACTGTTCACGTGTAGCATGTGCATGAACTTCACATT		664712	AAGCTTACTTGTTATACCTTGCACCTAAGTCAATTGATTA
26087	AAGCTTGCATGGGCATGTACAAACCCATGAAACAATCCATTTTGATCCAA		664713	AAGCTTACTTGTTATTCTTGGGATCAAATTTAGAGACAAAACAAGCATTT
26088	AAGCTTGCATGGGCATGTACAAAGCCCAGAGAATGATTGGAAAAGGTCCA		664714	AAGCTTACTTGTTCCCTTGAGTTCACCTTCTGCTCAATCTCCAAAGGTTA
26089	AAGCTTGCATGGGCATGTACAAAGCCTAAATAATGAAGGAATAGGTCCAA		664715	AAGCTTACTTGTTGATTTTCTGCTAGATCTTCCACATCTTCGGCAATGTA
26090	AAGCTTGCATGGGCATGTACAAGCCCATGAAGAAATCCATTATGATCCAA		664717	AAGCTTACTTTAGGTTCTAAGAATGTTGAAGAATACTACAAGGATATGGA
26091	AAGCTTGCATGGGCATGTACAGGCCCACGAAGCAATACATTTTGGTCCAA		664719	AAGCTTACTTTAGTTTGAGATCAACCTGGTTTA
26093	AAGCTTGCATGGGCATGTACAGGCCCATGAAGCAATCCATTTATGTCCAA		664720	AAGCTTACTTTATAAAGGCATCTATCGCATCATCATATAGATTTTCAAAA
26094	AAGCTTGCATGGGCATTGATTA		664721	AAGCTTACTTTCAAAAGGTAAAATGGAACAATATTACCTTGCTTATGAAT
26095	AAGCTTGCATGGGCATTGTTCACGTGTAGCATGGCCACATAAGCTCACTT		664723	AAGCTTACTTTCAAAGAGGAAAAATGGAACGATATTACCTCACTTATGAA
26097	AAGCTTGCATGGGCCTTGTTTAGGTGGTTTTA		664724	AAGCTTACTTTCAAGGAGTCTACATCTGGGCTTGAATTA
26098	AAGCTTGCATGGGCCTTGTTTAGGTGGTTTTGGATCAGCTTTGGTACTGT		664725	AAGCTTACTTTCACCACCACACTTTTGTATCATATTGCACATAACCAAAA
26099	AAGCTTGCATGGGCCTTGTTTAGGTGGTTTTGGATCATCTTTGGTATTGT		664726	AAGCTTACTTTCAGCACCTCACTTTTGTATCATAGTGCACATAACCAAAA
26100	AAGCTTGCATGGGCGCGTACAGGCCCATGAAGCAATCCATTTAGGTCCAA		664727	AAGCTTACTTTCCATAGACTTTCCTTTTGGGTTTTTGGCCTTCTTA
26101	AAGCTTGCATGGGCGTCTACAGGACCATGAAGCAATCCATTATGATCCAA		664728	AAGCTTACTTTCTCACAGCTAGATCTCAGACGACAACATACCAATTCAAT
26103	AAGCTTGCATGGGCGTGCACATGCCCATGACGCAATCCACTTTGATCCAT		664729	AAGCTTACTTTGAATTGAGCGTAGTTTCTTGCTAAACCTCCGAAGGGTCT
26104	AAGCTTGCATGGGCGTGTACAAACCCATGAAGCAATCCATTATGATCCAA		664730	AAGCTTACTTTGACACTTGTGTTGATTGTGTTGATAGTAATTTTGGTGAT
26105	AAGCTTGCATGGGCGTGTACAAACCCATGAAGCTAACCATTTTGATCCAT		664731	AAGCTTACTTTGATAAAGCAGCGGAAGATAATTACTAATAGGAAGTAGTT
26106	AAGCTTGCATGGGCGTGTACAAAGCCCAAAGAATGATTAGAATTGATCCA		664732	AAGCTTACTTTGATGTTTTCCGGGTTTCTCTTTGGTAAATTCGCTGACGA
26107	AAGCTTGCATGGGCGTGTACAAAGCCCAAAGAATGATTGGAAAAGGTCCA		664733	AAGCTTACTTTGTTGTATAGGGAAATGTGAATGGCTTCTCGTTGACCGGG
26108	AAGCTTGCATGGGCGTGTACAAAGTTTA		664734	AAGCTTACTTTTAGACAAATTTACCTTTAGACCTGATGCCATCTCAAAGC
26109	AAGCTTGCATGGGCGTGTACACGCCCATGAAGCAATCCAATTTGATCCAA		664735	AAGCTTACTTTTCAACTGGTATTTTCTTCGAATCTCATCATCCATTGACC
26110	AAGCTTGCATGGGCGTGTACAGACCCACGAAGCAATCCAATTTGGTCCAC		664736	AAGCTTACTTTTCATGCATTTTTGATGCATGAGACCTTTTCCAAGTTGTT
26111	AAGCTTGCATGGGCGTGTACAGGCCAATTA		664738	AAGCTTACTTTTGAAGCCGGTGGGGAGAAAATTGAGTTCATTCTTTCCCA
26112	AAGCTTGCATGGGCGTGTACAGGCCCAGGAACAAATCCAATTTGGTCCAC		664740	AAGCTTACTTTTGGCTAACTTTTTCAAAGTAATTTGAACATGTTTTACAC
26113	AAGCTTGCATGGGCGTGTACAGGCCCATAAAGCAATCCATTTTGATCCAA		664741	AAGCTTACTTTTGGGTGAATTTTTCAAAGTGATTTA
26114	AAGCTTGCATGGGCGTGTACAGGCCCATGAAGCAATCCAATATGATCCAC		664742	AAGCTTACTTTTGGGTGACGTTTTCAAAATGATTTGAACATGTTTTACAT
26115	AAGCTTGCATGGGCGTGTACAGGCCCATGAAGCAATCCAATATGGTCTAT		664743	AAGCTTACTTTTGGTGAACTTTTTCAAAATGATTTGGACATGTTTTGTAC
26117	AAGCTTGCATGGGCGTGTACAGGCCCATGAAGCAATCCATTATAATCTAA		664744	AAGCTTACTTTTGGTTGACTTTTCCAAAGTGATTTGAACATGTTTTACAC
26118	AAGCTTGCATGGGCGTGTACAGGCCCATGAAGCAATCCATTTTGATCCAC		664745	AAGCTTACTTTTGGTTGACTTTTTCAAGGTAATTTGAACATGTTTTACAC
26120	AAGCTTGCATGGGCGTGTACAGGCCCATGAAGCAATCCCTTTTAGTCCAA		664746	AAGCTTACTTTTTCTTGGTTACATCTTTCCTCCCTAGCGTTTACTGTATT
26121	AAGCTTGCATGGGCGTGTACAGGCCCATGAAGTAATCCATTATGATCCAA		664748	AAGCTTAGAAAAAGTCACGATAAAGTGCAATAATTCAGGAAAGGTTATGA
26123	AAGCTTGCATGGGCGTGTACAGGCCCATGGAGCAATCCATTTTGATCCAT		664749	AAGCTTAGAAAAAGTTTATATAAAGTGACATCTCTCACGTTACAAACCGA
26124	AAGCTTGCATGGGCGTGTACAGGCCTACGAAACAATCCAATTTGATCCAA		664751	AAGCTTAGAAAAATTCTTTCGCTTTTGAGCAATGAAAGGTGCGTGATAAG
26125	AAGCTTGCATGGGCGTGTACAGGGCCATGAAGCAATGCACTAAGGTCCAA		664752	AAGCTTAGAAAACAAACACAAACAAAGAAGATTTA
26126	AAGCTTGCATGGGCGTGTACAGGTCTATGAAGAAATCCATTTTGGTCCAA		664753	AAGCTTAGAAAACAACATGTGATGGTGCTTCTTGAAGATCAGAAGCTGGG
26127	AAGCTTGCATGGGCGTGTACATGCCCATGAAGCAACTCACTAAGGTCTAA		664754	AAGCTTAGAAAACAAGCACAAGCAAAGAAGATTTTA
26130	AAGCTTGCATGGGCGTGTACATGCCCATGAAGCAATCTATTTTGATCAAA		664755	AAGCTTAGAAAACAAGGATTTATGCATGAGTTACAAATTA
26131	AAGCTTGCATGGGCGTGTACATGCCCATGAATCAATCCAATTTGATCCAC		664757	AAGCTTAGAAAACGGATACCTCTAGGAAAGTTA
26132	AAGCTTGCATGGGCGTGTACTGGCCCATGAAGCAATCCATTTTGGTCCAA		664758	AAGCTTAGAAAACTCATAGGCAAGTTGCATATTAGTGGATCCAAAAATAA
26133	AAGCTTGCATGGGCGTGTATAGGCCCATGAAGCAATCTAATTTGATCCAT		664759	AAGCTTAGAAAACTCATTGAAAAGTTACATGTTAGTGGAACTAAAGATGA
26134	AAGCTTGCATGGGCGTGTCCAGGCCCATGAAGCAATCCATTTTGACCCAA		664760	AAGCTTAGAAAACTCATTGACAAGTTGCATGTTAGTGGAACCAAAGATGA
26135	AAGCTTGCATGGGCGTGTGCAGGCCCATGAAGCAATCTATTTTGATCCAA		664761	AAGCTTAGAAAACTCATTTACAAGTTGCATATTAGTAGACCTAAATATTA
26136	AAGCTTGCATGGGCGTGTGCAGGCCTATGAAGCAATCCATTTTGATCCAA		664762	AAGCTTAGAAAACTCCTATACAGGTTACATGTCAGTGGATCCAAAAAGAA
26137	AAGCTTGCATGGGCTTGTACAAGCCTATGAAGCAATCCAATTTGATCCAC		664763	AAGCTTAGAAAACTCCTTGACAAGTTGCATGACAGTGGAACCAAAAATAA
26138	AAGCTTGCATGGGTGTGTAAAAAGCCCAAAGAATGATTGGAATAGGTCCA		664764	AAGCTTAGAAAACTCTTTGACTAGTTAGATGTTAGTAGAACCAAATATAA
26139	AAGCTTGCATGGGTGTGTACAGGCCTATGAAGCAATCCAATTTGATCCAT		664765	AAGCTTAGAAAACTCTTTGACTCACGGATGAAAGACGGGGGAAGTAATCA
26140	AAGCTTGCATGGGTGTGTACAGGCTCATGAAGCAATCCATTTTGATCCAA		664766	AAGCTTAGAAAACTCTTTGAGTAGTTGCATGTTAGTGGAACCAAATGTTA
26141	AAGCTTGCATGGGTGTGTACATGCCTATGAAGCAATCCAATTTGATCCAT		664767	AAGCTTAGAAAACTTATTGACAAGTTGCATGTTAGTGGAACTAAAAATGA
26142	AAGCTTGCATGGTATTCCGTCTAGTATTGTTTCGGACAGAGATCCTAGAT		664770	AAGCTTAGAAAAGTAAAAATACGTGAAAATAAAAAGCTGGAATAAAACTT
26143	AAGCTTGCATGGTCATGTACATGCCCATGAAGAAATCCATTTTGATCCAA		664771	AAGCTTAGAAAATCCATGATCTTCTCCAAAATTTCCCATGTATCAGTTGA
26144	AAGCTTGCATGGTTCCAAGGGAGGAAAACTCCTGCTGGGACAGCAAGTGA		664773	AAGCTTAGAAAATTCTTTGGCCAGTTGCATGTTAGGAGAACCAAATATGA
26145	AAGCTTGCATGTATCACGATTGTATGAGATTTAGGAGTTATTA		664776	AAGCTTAGAAACATTTAGATATTA
26146	AAGCTTGCATGTGCACTGTTCACGTGCACATGTCCATGCAAGGATGCATT		664777	AAGCTTAGAAACCAAGATAGGATTTTCATCAGTACCCACTGAGATAATAT
26147	AAGCTTGCATGTTCTAATCTGGATCGTTGCATCTGATTACCACGCGTACA		664778	AAGCTTAGAAACCCCATGATCTTCTTTA
26148	AAGCTTGCATGTTGTGTATATTGGTTGTCTGACTGTCGTTATCTGTTGGT		664779	AAGCTTAGAAACCTACTCCACAAGACTTATGCTTATTTTGTAATTCATTT
26149	AAGCTTGCATTACATTGTTGTGTGGTGAGAAAGGATCATTCTCTATGTGT		664780	AAGCTTAGAAACTCCATCATCTTCTTCAAATTTGCCCATGTAGCAGATGA
26150	AAGCTTGCATTATAGGGCTCAAAGAAGCCATTGATTTTAGAATCAAATAT		664781	AAGCTTAGAAACTCCATGATATTCTTCAAATTTGCCCATGTAGCATATGA
26151	AAGCTTGCATTATAGGGCTCGAAAAAGCCATTGATCTCATAATCAAATAT		664782	AAGCTTAGAAACTCCATGATCTTATTCAAAATTTCCCATGCATCAGATGA
26152	AAGCTTGCATTATAGGGCTCGAAGAAGCCATTGATCTTAGAATCAAATAT		664783	AAGCTTAGAAACTCCATGATCTTATTCATAATCTCTCATGTATCAGATGA
26153	AAGCTTGCATTATAGGGCTTGAAAAGGCCATTGATCTTAGAATTA		664785	AAGCTTAGAAACTCCATGATCTTCTTCATAATATCCCATGTACCAGATGA
26154	AAGCTTGCATTATAGGGCTTGAAGAGGCCATTGATATCAGAATCAAGTAT		664786	AAGCTTAGAAACTCCATGATCTTCTTTGAAATTTTCCCATGTATAAGATG
26155	AAGCTTGCATTATAGGGCTTGAAGAGGCCATTGATCTCAAAATTA		664787	AAGCTTAGAAACTCCATGATCTTTTTCATAATTCCCCATGTATCAGATGA
26157	AAGCTTGCATTATAGGGCTTGAAGAGGCCATTGATCTCGGAATCAAGTAT		664789	AAGCTTAGAAACTCTATGATCTTCTTCAAAATTGCCCATGTATCAGATGA
26159	AAGCTTGCATTATAGGGCTTGACGAGGCCATTGATCTCAAGATCATGTAT		664790	AAGCTTAGAAACTGCATGATCTCCTTTA
26160	AAGCTTGCATTATAGGTGTAGCGGGGTATTCGTTACCTTTAGATTTATTG		664791	AAGCTTAGAAACTTCATGATCTTCTTCATAATTTGCCATGCATCAGATGC
26161	AAGCTTGCATTATCGGGCTTGAAGAGGCCATTGATCTCAGAATCAAATAT		664792	AAGCTTAGAAAGACTAGGAACTAAAAGACGCATTTTATTGTGACTAGGGT
26162	AAGCTTGCATTATGAAATGGGAAAATAATGGTAAAACAAATCAGTCCATT		664794	AAGCTTAGAAAGACTTACATGTTTCTTCTTCTTTCTATTTTCCATAAGGA
26163	AAGCTTGCATTATGAGCCTTGAAGAAGCAATTGATCTCATAATCAAGTAT		664795	AAGCTTAGAAAGACTTACATGTTTCTTCTTCTTTCTATTTTTCATAAGGC
26164	AAGCTTGCATTATGAGGATTGAAGAGGCCATTGATCTCAAAATCAAATAT		664797	AAGCTTAGAAAGATTGTCTATCCATAAACAACAAATTTGAGACTACCTTT
26165	AAGCTTGCATTATGAGGCTCGAAGAGGCCATGAATCTCAGAATCAAGTAT		664798	AAGCTTAGAAAGCAACTGAGCGTACGGCATTGGAAGAGTGTCGAAACACC
26167	AAGCTTGCATTATGAGGCTTGAAGAGGCCATTGATCTCAGAATTTA		664799	AAGCTTAGAAAGCCCATTCATCTTCAATGAAGGTTGTTTCTAAATGACAC
26168	AAGCTTGCATTATGATGCTTGAAGAGGCCATTGATCTCAGAATCAAATAT		664801	AAGCTTAGAAAGGAGTTCCAAATTCATCCTCAGCATCTATGTACGAGAAG
26169	AAGCTTGCATTATGCGGTTTGAAGAGGCCATGAATCTTAGAATCAAGTAT		664802	AAGCTTAGAAAGGAGTTCCAACTTCATCCTCAGCATCTATGTACGAGAAG
26171	AAGCTTGCATTATGGATCTTCGGGAGGCCATTGATCTCAGAATCAAATAT		664803	AAGCTTAGAAAGTCAACAGTCAAGTCAACTGTGGATTTGGAGGTGGGAAG
26172	AAGCTTGCATTATGGGACTTGAAGAAGCCATTGATCTCAGAGTCATGTAT		664804	AAGCTTAGAAAGTCCATGATCTTCTTCATAATCTCCCATGTATTAGATGA
26176	AAGCTTGCATTATGGGATTGGAGGAGTGCATTGATCTTAGGATCAAACAT		664805	AAGCTTAGAAAGTTCTTCCCCTCTTACCACAAACGTAAACCCATAGGGCA
26177	AAGCTTGCATTATGGGCTTGAAGATGCCATTGATCTCAGAATTA		664806	AAGCTTAGAAATAAAGGAAAATCACTCCCATATTTATAGGGAATGTGTTA
26178	AAGCTTGCATTATGGGGATTCAACTTTGGTTGTGAATCAGATCAAAGGTG		664807	AAGCTTAGAAATAATAATAAGCTCGGGATTTA
26179	AAGCTTGCATTATGGGGATTGAAAAGGCCATTA		664808	AAGCTTAGAAATATGTTTGTTGTATTGTTGTTGTTA
26180	AAGCTTGCATTATGGGGATTGAAGAGGCCATTGATCTCAAAATAAAATAT		664810	AAGCTTAGAAATCACCTACATCTAACCTTGACAAATGGAGACTTAGCTAC
26182	AAGCTTGCATTATGGGGATTGAAGAGGCCATTGATCTCATAATTA		664811	AAGCTTAGAAATGATACGAGAATGGCGGTGGTAGCAAATGGGAGTATAAA
26184	AAGCTTGCATTATGGGGCTCAAAGAGGCCATGAATCTTAGAATCAAGTAT		664813	AAGCTTAGAAATGGAAGTGTAGTAGCCTCTACTTATAGATGGGAAGGGTA
26185	AAGCTTGCATTATGGGGCTCAAAGAGGCCATTGATCTCAGAATTA		664814	AAGCTTAGAAATTCCCGTTATAGGGGGCTATCTAAATAGGTTGTTTTGGC
26186	AAGCTTGCATTATGGGGCTCGAAGAAGACATTGATCTCAGAATTA		664815	AAGCTTAGAAATTGAGAAGTGTATAGTTTATAACTGATTTA
26189	AAGCTTGCATTATGGGGCTCGAAGAAGTCATTGATCTCAGAATCAAATAT		664816	AAGCTTAGAAATTGGATTATGTGTTAGTTAGTGGAAGAAATATGCTGCAT
26190	AAGCTTGCATTATGGGGCTCGAAGAGGCATTGATCTCAGAATCAAGTATT		664817	AAGCTTAGAAATTTTAGTAGAGTTGTCGAAATAGAGTATACTATCTGAAT
26191	AAGCTTGCATTATGGGGCTCGAAGAGGCCATGAATCTCAGAATCAAGAAT		664818	AAGCTTAGAACAAACATCGTTTCATTCTGGTGGCTATTGACTACTTCACA
26192	AAGCTTGCATTATGGGGCTCGAAGAGGCCATTGATATCAGAATCAAGCAT		664819	AAGCTTAGAACAACATTCCAACTTCTTTTTCAGCTTCCACGTAGGTGAAG
26193	AAGCTTGCATTATGGGGCTCGAAGAGGCCATTGATCTCAAAATCAAGCAC		664820	AAGCTTAGAACAAGAGGAACAACTCTTATGTTGAACACTTTTCCATTTAG
26194	AAGCTTGCATTATGGGGCTCGAAGAGGCCATTGATCTCAGAATCAAATAC		664821	AAGCTTAGAACAAGGGGAACAACTTTCATGTTGGAGAAATTTTCAAATGG
26196	AAGCTTGCATTATGGGGCTCGAAGAGGCCATTGATCTCAGAGTCAAGCAT		664822	AAGCTTAGAACACCGACTTCGAGAAAAGGCAATCCCTCTAAAGTAAGTAC
26197	AAGCTTGCATTATGGGGCTCGAAGAGGCCATTGATCTTAGAATCAAGTAT		664823	AAGCTTAGAACAGAACTAGTTCAAACAAAGAAATTTTTA
26198	AAGCTTGCATTATGGGGCTCGAAGAGGCCATTGTTCTCAGAATCAAGCAT		664825	AAGCTTAGAACATCTCATATGCTATATATTGTAAAGAAAAATTA
26199	AAGCTTGCATTATGGGGCTCGAGGAGGCCATAAATCTCAGAATCAAGTAT		664826	AAGCTTAGAACATGTGAACTCAAGACTATGAAGTCTCATTCCAACCAGGT
26200	AAGCTTGCATTATGGGGCTTACAGAGGCCATGAATCTCAGAATCAAGTAT		664828	AAGCTTAGAACCTGGACAAGAAGCAAATCTGAAGTTGCCTTCACCGGAAG
26201	AAGCTTGCATTATGGGGCTTATGAGGCCATGAATCTCAGAATCAAGTATT		664829	AAGCTTAGAACCTTAGGCATCAGTAGTACGGAAACTATATCAATTTGTTG
26202	AAGCTTGCATTATGGGGCTTATGAGGCCATGAATCTCAGAATTA		664830	AAGCTTAGAACGACATTCCAACTTCCTCCTCAGCATTA
26205	AAGCTTGCATTATGGGGCTTCAAGAGGCCATCGATCTCAGAATAAAATAT		664831	AAGCTTAGAACGATCATCAACCTTAGATTTACATAGCAACATTAGACCAT
26206	AAGCTTGCATTATGGGGCTTCAAGAGGCCATTA		664832	AAGCTTAGAACGCCGTTCCAACCTCTTCCTCAACATCCACATAAGTAAAG
26208	AAGCTTGCATTATGGGGCTTGAAGAAGCCATCAATCTCAGAATCAAATAT		664833	AAGCTTAGAACGGACGTCGTTTCATTCTGGTGGCTATTGACTACATCACA
26209	AAGCTTGCATTATGGGGCTTGAAGAAGCCATCGATCTTAGAATCAAGTAT		664834	AAGCTTAGAACGGAGCGAAGACGTTGCCGTTGGAAAATTTGAAAGTTGTT
26210	AAGCTTGCATTATGGGGCTTGAAGAAGCCATGAATCTCAGGGTCAAGTAT		664835	AAGCTTAGAACGGAGTTCCAACTTCTTCTTCAGCATCTACATAAGTAAAG
26211	AAGCTTGCATTATGGGGCTTGAAGAAGCCATTGATCTCAAAATCAAGTAT		664836	AAGCTTAGAACGTACATCGTTTCATTCTGGTGGCTATTGACTACTTCACA
26212	AAGCTTGCATTATGGGGCTTGAAGAAGCCATTGATCTCAGAATCAATTAT		664838	AAGCTTAGAACTTGGAGGGGATGAGAGAATCAAATCAATAATTTTGCACT
26213	AAGCTTGCATTATGGGGCTTGAAGAAGCCATTGATCTCAGAGTAAAGTAT		664840	AAGCTTAGAAGAAATTTGACTTGACACATACTTGGTTTGCATCAGATCCA
26214	AAGCTTGCATTATGGGGCTTGAAGAAGCCATTGATCTCGAATCAAGTATT		664841	AAGCTTAGAAGAACCCATCCTGATATGGCAGTGAAAATCAAAGGAGAAGT
26215	AAGCTTGCATTATGGGGCTTGAAGAAGCCATTGATCTTAGAATCAAATAT		664842	AAGCTTAGAAGAACTAGATGACTTATAAAGTGCACCTGTGCAAGATAACT
26216	AAGCTTGCATTATGGGGCTTGAAGAAGCCATTGGTCTCAGAATTA		664843	AAGCTTAGAAGAACTCACCCTGATATGGCAGTGAAAATCAAAGAAGAAGT
26217	AAGCTTGCATTATGGGGCTTGAAGAATCCATTGATCTTAGAATCACATAT		664844	AAGCTTAGAAGAACTCATCATGATATGGCAGTAAAGATTA
26218	AAGCTTGCATTATGGGGCTTGAAGACGCCATCTATCTCAGAATCAAGCCT		664845	AAGCTTAGAAGAACTCATCCTGATATGACAATGAAGATTA
26220	AAGCTTGCATTATGGGGCTTGAAGAGACCATTGATCTCATAATCAAATAT		664846	AAGCTTAGAAGAACTCATCCTGATATGGCGGTGAAGATCAAAGAGGAAGT
26221	AAGCTTGCATTATGGGGCTTGAAGAGCCCATTGATCTCATGATTA		664847	AAGCTTAGAAGAACTCATTCAGATATGGCAGTGAAGATCAAAGAGGAAGT
26222	AAGCTTGCATTATGGGGCTTGAAGAGGACATGAATCTCAGAATCAAGTAT		664848	AAGCTTAGAAGAAGGAAGAGGAAGTTACATATTACATTGGGAACAAGAGG
26223	AAGCTTGCATTATGGGGCTTGAAGAGGCCAAGAATCTCAAAATCAAGTAT		664849	AAGCTTAGAAGACCACTAGGACTAGCCTAGGATCAAAGATGAAAGAAAAA
26224	AAGCTTGCATTATGGGGCTTGAAGAGGCCATAAATCACAGAATCAAGCAT		664850	AAGCTTAGAAGACCACTAGGACTAGCCTAGGGTCAAAGATGAAAGAGAAA
26226	AAGCTTGCATTATGGGGCTTGAAGAGGCCATCGATCTCAAAATCAAGTAC		664851	AAGCTTAGAAGACCACTAGGACTAGCCTAGGGTCAAGGGTGAAAGAAAAG
26227	AAGCTTGCATTATGGGGCTTGAAGAGGCCATCGATCTCAAAATCAAGTAT		664852	AAGCTTAGAAGACCTCATCCTGATATGGCAGTGAAGATTA
26228	AAGCTTGCATTATGGGGCTTGAAGAGGCCATCGATCTCAGAATCAAATAT		664853	AAGCTTAGAAGACTCCTTGACAAGTTGCATATTA
26229	AAGCTTGCATTATGGGGCTTGAAGAGGCCATCGATCTCATAATCAAGCAT		664854	AAGCTTAGAAGACTCTGAAGGTGCAGGTGAAGATAAAGATGAAGGTGAAG
26230	AAGCTTGCATTATGGGGCTTGAAGAGGCCATGAATATTAGAATCAAGTAT		664855	AAGCTTAGAAGAGAAACAACAAAACTATATTGGGGTTCTCCCCCTTA
26231	AAGCTTGCATTATGGGGCTTGAAGAGGCCATGAATCTCAAAATCAAGAAT		664856	AAGCTTAGAAGAGCCTCCAAGCAAAACAGTCCAAATCCAATCAAGTAGAA
26234	AAGCTTGCATTATGGGGCTTGAAGAGGCCATGAATCTCAGGCTCAAGTAT		664858	AAGCTTAGAAGGACCAGACCCAACATGTCACTCAAGATCAGAGAAGAGGT
26235	AAGCTTGCATTATGGGGCTTGAAGAGGCCATGAATCTCATAATCAACTAT		664859	AAGCTTAGAAGGATTTAGACAACATCCTCAAAATTGAGGAGACTTGGTGG
26237	AAGCTTGCATTATGGGGCTTGAAGAGGCCATGAATCTTAGAATCAATCAT		664860	AAGCTTAGAAGGGGGACCTTGGAACTCAAAAGAGGGGCTCGTGGGGTCAT
26238	AAGCTTGCATTATGGGGCTTGAAGAGGCCATGACTCTCAGAATCAAGTAT		664861	AAGCTTAGAAGGTCATCATCCATTCCAAGACATTATAGGTCATTTTGATT
26239	AAGCTTGCATTATGGGGCTTGAAGAGGCCATGACTCTTATAATCAAGTAT		664862	AAGCTTAGAAGTAAACATTTTAGAAAGGTAATTGAATTGAAAAGAATGGT
26240	AAGCTTGCATTATGGGGCTTGAAGAGGCCATGGATCTCATAATCAAGTAT		664863	AAGCTTAGAAGTAAGATGTAAATGTGCAAGCGTCGGCGCCCAATCAAGCA
26241	AAGCTTGCATTATGGGGCTTGAAGAGGCCATTGAGCTTAGAATCAAGTAC		664864	AAGCTTAGAAGTAGACATTTCGGAAAAATAGCTTA
26243	AAGCTTGCATTATGGGGCTTGAAGAGGCCATTGATCACAGAATCAAGTAT		664871	AAGCTTAGAAGTCAAGAAACAAATAAAATATTTCTGGTATTTTTGAGAAT
26244	AAGCTTGCATTATGGGGCTTGAAGAGGCCATTGATCGCAGAATCAAGCAT		664872	AAGCTTAGAAGTCAAGAAACAAATAAAATATTTTTGGAATTTTTCAGAAT
26245	AAGCTTGCATTATGGGGCTTGAAGAGGCCATTGATCGCAGAATCAAGTAT		664875	AAGCTTAGAAGTCAAGAAACAATAAAAATATTTTTGGTAATTTTGGAATT
26246	AAGCTTGCATTATGGGGCTTGAAGAGGCCATTGATCTCAAATTA		664880	AAGCTTAGAAGTCAAGAAATAATAAAAATATTTTTGGTATTTTGAGAATT
26247	AAGCTTGCATTATGGGGCTTGAAGAGGCCATTGATCTCAGAATAAAACAT		664881	AAGCTTAGAAGTCAGATGGCTCATATTATGATGCCTTA
26248	AAGCTTGCATTATGGGGCTTGAAGAGGCCATTGATCTCAGAATCGAGTAT		664882	AAGCTTAGAAGTCTCACAATCATCAGAAGAGAAGAAAGTTCCAGAGTACT
26249	AAGCTTGCATTATGGGGCTTGAAGAGGCCATTGATCTCAGAATTGAATAT		664883	AAGCTTAGAAGTCTTCCAAAGACCATCCAATCGACAACATTCTCGGAGAT
26252	AAGCTTGCATTATGGGGCTTGAAGAGGCCATTGATCTTAGAATTATGTAT		664884	AAGCTTAGAAGTGGAAAATAATTTGAATGATCCATATCAAGAAATAATCA
26253	AAGCTTGCATTATGGGGCTTGAAGAGGCCATTGATCTTAGGATTA		664885	AAGCTTAGAATAGAGGACCTTCTACCCCAACTTTGATCCTGCTTCTTCCC
26254	AAGCTTGCATTATGGGGCTTGAAGAGGCCATTGCTCTCAGAATCAAATAT		664886	AAGCTTAGAATAGTATCCACCGGAGTCGGTTACTCCATTACCAAGTGAGT
26255	AAGCTTGCATTATGGGGCTTGAAGAGGCCATTGGTCTTAGAATAAAGTAT		664887	AAGCTTAGAATAGTTGCTAGTGTTCATGTGGTGAATGTTGTTATAATGGT
26256	AAGCTTGCATTATGGGGCTTGAAGAGGCCTTTGATCTCAGAATCAAGTAT		664889	AAGCTTAGAATCAAACCATAGTCCTTCTGGAATCTTTCTAGATAATCCTG
26257	AAGCTTGCATTATGGGGCTTGAAGAGGCGATGAATCTCAAAATCAAGAAT		664890	AAGCTTAGAATCAAACCGTAATCCTTCCGGAATCCTTCTAGAGAATCAAG
26258	AAGCTTGCATTATGGGGCTTGAAGAGGTAATGAATCTCAGAATCAAGTAT		664891	AAGCTTAGAATCAAACCGTAATCCTTCCGGAATCCTTCTAGAGAATCAGG
26260	AAGCTTGCATTATGGGGCTTGAAGAGTCCATTGATCTCATAATCAAGTAT		664892	AAGCTTAGAATCAAACCGTAATCCTTCCGTAATCCTTCTAGAGAATCGTG
26261	AAGCTTGCATTATGGGGCTTGAAGAGTCCATTGATCTCTGAATTA		664893	AAGCTTAGAATCAGAAAGAACTTGAAGTAAATCAGAGATACATGACCTAA
26264	AAGCTTGCATTATGGGGCTTGAATAGGCCATGAATCTCAGAATCAAGTAT		664895	AAGCTTAGAATGAAAATTTGTTCAACATGAAAGTTGTAGATCTTGGTCTC
26265	AAGCTTGCATTATGGGGCTTGAATAGGCCATTGATCTCAGAATTA		664896	AAGCTTAGAATGAAAGGCAATTA
26266	AAGCTTGCATTATGGGGCTTGAATTGGCCATTGATCTCATAATTA		664897	AAGCTTAGAATGAACATCGTTTCATTCTGGTAGCTATTGGTTACTTCACC
26267	AAGCTTGCATTATGGGGCTTGACTATTTCACAAAGTGGGTTGAAGCGGCA		664898	AAGCTTAGAATGACTGCTTGAATTCTCTTCATGTTTA
26268	AAGCTTGCATTATGGGGCTTGAGGAAGCCATTGATCTCAGAATTA		664899	AAGCTTAGAATGAGAAAGTTCAGAAAATACCTCTTCAGAATCTGGCTCAG
26269	AAGCTTGCATTATGGGGCTTGAGGAGGCCATTGATCTCAGAATCAAGTAT		664900	AAGCTTAGAATGAGGATTTTACCTGCACCCTTATGATTTTGAAAGTCTTT
26270	AAGCTTGCATTATGGGGCTTGAGGAGGTCATTGATCCAAAATCAAGCATT		664901	AAGCTTAGAATGAGGATTTTACTTACACCCTCGTGATCTTGAAAGTCTAT
26271	AAGCTTGCATTATGGGGCTTGATGAGGCCATGAATCTCAGAATCAAATAT		664902	AAGCTTAGAATGAGGATTTTACTTGCACCCTTGTGATTTTGAAAATCTTT
26272	AAGCTTGCATTATGGGGCTTGTAGAGGCCATTGATCTCAGAATCAAGTAT		664903	AAGCTTAGAATGGACAAATTACAACTCAAAAATCAGTCCAATTCAATAAT
26274	AAGCTTGCATTATGGGGGTTGAAGAGGCCATTGATCTTAGAATAAAGTAT		664904	AAGCTTAGAATGGACATCGTTTCATTTTAGTGGCTATTGACTACTTCACA
26275	AAGCTTGCATTATGGGGTTCGAAGAGGCCATGGATCTTAGAATCAAGCAT		664905	AAGCTTAGAATGGGCATCATTTCATTTTGGTGGCAATTGACTACTTCACA
26276	AAGCTTGCATTATGGGGTTCGAAGAGGCCATTGATCTCAGAATCAAGCAT		664906	AAGCTTAGAATGGGCATCGTTTCATTTTGGTGACAATTGATTACTTCACA
26277	AAGCTTGCATTATGGGGTTGAAGAGGCCATGAATCTCAGAATCAAGTATT		664907	AAGCTTAGAATTACTCCAGACGTGTAACTTTGATTATACCACCATCCTAC
26278	AAGCTTGCATTATGGGGTTTGAAGAGGCCATCGATCTCAGAATCAAGCAT		664908	AAGCTTAGAATTAGAAGAAGCGTTATCTCAAACTCCACAAACTTCAAATA
26279	AAGCTTGCATTATGGTGCTTGAAGAGTCCATTAGTCTCAGAATAAAATAT		664909	AAGCTTAGAATTAGAAGAAGCGTTATCTCAAACTCCACAGACTTCAAATG
26280	AAGCTTGCATTATGTGGCTCGAAGAGGCCATTGATCTCAGAATCAAATAT		664910	AAGCTTAGAATTAGAAGAAGTGTTGTCTCAAGCACCACAAATTTCAAATG
26281	AAGCTTGCATTCACCTTTCACAGGCTGCACTTGGTGAATTTA		664911	AAGCTTAGAATTAGAAGGAGCGTTATCTCAAACTCCACAAACTTCAAATG
26282	AAGCTTGCATTCATCCATGGCAGTTGCAAATTCAGCAAGGATCAAGCACG		664912	AAGCTTAGAATTAGAATTATGCTCGTACCTTGTATCTTGAAAACCTTTGA
26283	AAGCTTGCATTCATCCATGGCAGTTGGAGATTCAAACAAGATCAAGCACG		664913	AAGCTTAGAATTAGAATTTTGCTTGCACTTTGTATCCTGAGAACTTTTGA
26284	AAGCTTGCATTCATCCATGGCAGTTGGGAATTCTGGCAAGATCGTGCGAG		664914	AAGCTTAGAATTAGCGTTGTCTCAAGCACCACAAACTTCAAATGAAATTA
26286	AAGCTTGCATTCCAATTGCGTTTGGGCCCTCCATGCGCTTGTACAGGCCC		664915	AAGCTTAGAATTAGCTCCTAACAGAGCACCACCAACCCACTCTTTCTTTT
26287	AAGCTTGCATTCTGACTTCCTCATCTTCTGATCAAGACCTGGGATAATGG		664916	AAGCTTAGAATTAGGAGTAGAGTTTTGTATTCCACAACCTATTGTACGAA
26288	AAGCTTGCATTCTGGGGATTGAAGAGGCGATTGATTTA		664917	AAGCTTAGAATTCATCAGAACATGGCTCAGTCAACCAAAACCCTAGAAAA
26289	AAGCTTGCATTGAAGTATCATCCTGATAAGAATCAGGGAAATGAAGAAGC		664920	AAGCTTAGAATTTCCATATTGCCTGACGTTCGAAGGCTGACATTAGAAGA
26290	AAGCTTGCATTGAGATTTGAGTTTCTTCGACAGAATTCACAATTTATTTT		664921	AAGCTTAGAATTTGAGAACTCTGCTCTAAATAGCAAGAGTGAAAATTTCA
26291	AAGCTTGCATTGAGGAAATTCAAGGCCTCCAAAGGAATTTTA		664922	AAGCTTAGAATTTTATCAGATCTAGATAAGAATAATTTA
26292	AAGCTTGCATTGATGCATTGCTTGTTTTGATCCATAATGGCTTGCATTCC		664923	AAGCTTAGAATTTTCCCATTATATGGAGACCTCTTATGTAGGTTGTTATG
26293	AAGCTTGCATTGCAAAGAAGCTGCATTTCCTTTAGTTCGCGCCGCGACCC		664924	AAGCTTAGAATTTTCTTGAGCTAAGCCACAATGTTCTTCATTTCTGTTGT
26294	AAGCTTGCATTGCCTGGGTATCGAACCTCGGTGCGTGTATCTACTAGGGC		664926	AAGCTTAGACAAAATCATAAGAGAGTCAAACTCATAACTTTGACGTTATT
26295	AAGCTTGCATTGCCTGGGTATCGAATGTCAGTGCGTACGCCTACTGGGGC		664927	AAGCTTAGACAAACTTAGCTACTTCCGTTTTCATTCCTGGCCACCAAAAT
26297	AAGCTTGCATTGGATCACTCATAAATGTACTACTGATGGGTGACTGATGA		664928	AAGCTTAGACAACCAAAGAAACTCTAAAACAATTTGAACCCGATACCTCA
26298	AAGCTTGCATTGGGGGAGATCACCAAGCACTTTTTATTGTATCATACCTT		664929	AAGCTTAGACAAGAAGTAAACAAACTATGAAGCATAAATATGACATCAAG
26299	AAGCTTGCATTGGTGTGTATAGGCCCATGAAGCAATCCATTATGATCCAA		664930	AAGCTTAGACAAGTTGGTCATGTTTCAAAATATCAAACTAATTTTA
26300	AAGCTTGCATTGGTTGACCTGGATGTGGTCCCGGAGGCCTGGACATGCTT		664931	AAGCTTAGACAATAATTCTGTCCAATTA
26301	AAGCTTGCATTGTGGGGCTTGAAGAGGCCATGAATCTCATAATCAAGTAT		664932	AAGCTTAGACAGGAGGTGGCTGACCTCACTTTACAAATGGGAGTGTCTGA
26302	AAGCTTGCATTGTGGGGCTTGAAGAGGTCATTGATCTCAGAATCAAGTAT		664933	AAGCTTAGACATCAGTTTATCTACCATACGGTATGGAAATTAGAGGTTCA
26303	AAGCTTGCATTGTTCAAACCCATATACCCTCTCAAAGCAGCTCCAGTCAA		664934	AAGCTTAGACATGAAAGCTAGAAAACATACAAGACAACATATTGCTGTTG
26304	AAGCTTGCATTTACAAGTTTTTGGATCAATCGATTA		664935	AAGCTTAGACATGAACTTCTTTGTGAGCGATACATGATGATATTGACGAA
26305	AAGCTTGCATTTACGAGTTTTTGGATCAATCGGTTA		664936	AAGCTTAGACATGACATCACTTCCAGAGTGCTGGAACTTCTCCATATCGA
26307	AAGCTTGCATTTCAAGTTATATCATAAAAATACCAAAATGCACATAAATG		664937	AAGCTTAGACATGACATCACTTCCAGAGTGTTGGAACTCCTCCATATGGA
26308	AAGCTTGCATTTCATGTTTTAGCATATAATATCAAAATTGCACATAAATG		664939	AAGCTTAGACATGCTCAGTTTCGACTTTCACTTGGCTGGAGGTTGAAGGT
26309	AAGCTTGCATTTCCAATTGCATTTGGGCCTCCCATGCGCCTGTACAGGCC		664940	AAGCTTAGACATTTTGCTCATGAATGTAATGCCAATAAGAATGATCCATA
26310	AAGCTTGCATTTCCAATTGCATTTGGGCTTCCCATATGCCTGTACAGGCC		664941	AAGCTTAGACCAAACCATAAAATAATCATCAAGAATTGCATTATATAGAA
26311	AAGCTTGCATTTCCAATTGGATTTGGGCCTCCCATGCGCCTGTACAGGCC		664942	AAGCTTAGACCAAATGTTGAGATAGCCAAGTAAAAGGTAATGCTAGGTGA
26312	AAGCTTGCATTTCTGGATTTTCATTTCCGTCGTTTACAATTTGTTGGTTG		664943	AAGCTTAGACCAACCACGAAATTGAGGATCTTTTGGTCACCATCCTAGCC
26313	AAGCTTGCATTTCTTCACCACCCATCATCATTGCAAGCTCATTCCAAGTG		664946	AAGCTTAGACCCCCTTCTTCCCCAAACACCATTGAAAGGATAATCTTGAA
26314	AAGCTTGCATTTGAGTTACATTTTATGCTTGCATTTTTCGATTTGTTCAT		664947	AAGCTTAGACCTCCATTGAAGGTAATTTGCAGAAAATTTGATCTCTTTGA
26315	AAGCTTGCATTTGGATGCTTGAGCACAAAGTTATGACATGTTGAAGTTGG		664948	AAGCTTAGACCTCCATTGAAGGTAATTTGCAGAATTTTA
26316	AAGCTTGCATTTGTTACAAAGCCCCTTTCATCAACTTTTA		664949	AAGCTTAGACGAAACCCATGGAGTCCTCCTTTTGTTTTGAGATTA
26318	AAGCTTGCATTTTAGGGCTCGAAGAAGCCATTGATCTTA		664950	AAGCTTAGACGCCTTCTGCTTAGATCTGACTTGAGTATTTTGGTTGGGAT
26319	AAGCTTGCATTTTCTTATTCCCCAATAGTCTGAACATACATCGGCATTCA		664952	AAGCTTAGACGTCCTGCACTCAACAACTCTGATGAACTGTGTCACCAGAC
26320	AAGCTTGCATTTTGATTTTGGACATGGCATTTTCGAAGGCTTCAATGGAA		664954	AAGCTTAGACTAGTGGATATGTTATTA
26321	AAGCTTGCATTTTGGGGCTCGAAGAGGCCATTGATCTCATAATCAAGTAT		664955	AAGCTTAGACTATTTGGGTGAAGAAGAGAGCTTTGGAGCTTA
26322	AAGCTTGCATTTTGGGGCTTGAAGAGGCCATCTATCTCAGAATCAAGCAT		664956	AAGCTTAGACTCCCAAACCACGATGCTAACATATTTGTAAGGTCGAGATT
26323	AAGCTTGCATTTTTCCACTAAGGTTGGAGATAAATCTTCTGAGAAAGTTG		664957	AAGCTTAGACTCCCTGAGTTTGTATTGGTAAGTACTTCGTCTGTCGAACT
26324	AAGCTTGCCAAAACAAACCCAACAAAGGAACCATGTGCAAGTCCCCCAAT		664958	AAGCTTAGACTCCCTTTTTGGAAGAACAAAGTTGGTCATAGAGCTTTCTC
26325	AAGCTTGCCAAAACATGGCTAACCCGCTAGAATCACATTGGAGTATAGTG		664959	AAGCTTAGACTCCTTCGGGGCATCCCACGAACATGCATCTCAGAGCTCTA
26326	AAGCTTGCCAAAACGTACTGGTAACTCCAATAAATATGATATTCTACTTC		664960	AAGCTTAGACTCTAATGTTAGACTGTGTTA
26327	AAGCTTGCCAAACAAGGAAGCCGGAGAAGCAACAGTTCGCGCCGCGAACT		664963	AAGCTTAGACTTACAACAATTTTAGATTTTATATCAGCTAATGCTTCATC
26328	AAGCTTGCCAAACAAGGAAGCTGGAGAAGCAACAGTTCGCGCCGTGAACT		664964	AAGCTTAGACTTAGAACTTTGCTTGCACCTTATATCTTGATAACCTTTAG
26329	AAGCTTGCCAAACAAGGAAGCTGGGAAAGCAATAGTTCGCGCCGCGAACT		664965	AAGCTTAGACTTAGAACTTTGTTTGCACCTTGTATCTTGATAACCTTTGG
26330	AAGCTTGCCAAACAAGGAAGCTGGGGAAGCAACAGTTTGCGCCGCGAACT		664966	AAGCTTAGACTTAGAATTATGCTTATATCCTGTATCTTGAAAACTTTTGG
26331	AAGCTTGCCAAACAATGTTGTCATGTCCAATGTTATTAGATAATTGGCTT		664967	AAGCTTAGACTTAGAATTATGTTTGTACCTTGTATCTTGAAAACTTTTGA
26332	AAGCTTGCCAAACAATGTTGTCATGTCCAATGTTATTAGATCATTGGCTT		664968	AAGCTTAGACTTAGAATTCTGCTTGTACCTTGAATCTTGAAAACTTTTGG
26333	AAGCTTGCCAAACCAATAGGATTTGGGCCCTCCATGCGCCTGTACAAGCC		664969	AAGCTTAGACTTATAATTCTGCTTGTACCTTGTATCTTGATAACCTTTGG
26334	AAGCTTGCCAAACCTTGATTCGCGCGTTTCCAGAAGTTGATCTTCAAGAG		664970	AAGCTTAGACTTATCATTTACCGATCCAAACACCTTA
26335	AAGCTTGCCAAAGAAATAGAGACCCATGGTCACAACTTTA		664971	AAGCTTAGACTTATTGAGATCACCAGACAAAATGAAATTCTTA
26336	AAGCTTGCCAAAGAAATGGAGACCCATGGTCACAGGTTTA		664973	AAGCTTAGACTTGGCATCCACCTCCCTATGATATTCAACACACACTTGAT
26337	AAGCTTGCCAAAGAAATGGAGACCCATGGTTACAACTCTAAAGTTATCAA		664975	AAGCTTAGACTTTAGAGCAACATATTTACCTCACTTATGAGGTTCATCTT
26339	AAGCTTGCCAAAGAAATGGAGACCTATGTTTACAACCCTACAGATCGGAA		664977	AAGCTTAGAGAAATTACCGAGGAAGCCAAAAGTTTTGCAATAGTTGGAAC
26340	AAGCTTGCCAAAGAAATGGGGATCTATGGTCACAGCCTTA		664978	AAGCTTAGAGAACTGTTAGAGAGTTACACGAGGGAGTTGAAGCAAGAAAG
26341	AAGCTTGCCAAAGAAATTGAGACCTATGGTCACAGCCTTA		664980	AAGCTTAGAGAAGAAAAACTGGTGTAAACGAGTGCTTCAGGTTA
26343	AAGCTTGCCAAAGAAGTGGAGACCAACGGTCACAACATTA		664981	AAGCTTAGAGAAGAATTCAACATTA
26344	AAGCTTGCCAAAGAAGTGGAGACCAATGGTCACAGCACTAAAGTTATCAA		664982	AAGCTTAGAGAAGGGGCTCATAGGTTTAGAGAGGGGGCCTTGTTCCTGAG
26348	AAGCTTGCCAAAGAAGTGGAGACCCATGGTAACTGCTCTGAAGCTGTCAA		664983	AAGCTTAGAGAATATTCCTGTCAAATTA
26351	AAGCTTGCCAAAGAAGTGGAGACCCATGGTCACTGCTATGAAGCTGTCAA		664984	AAGCTTAGAGAATTGTGTTCTAAAAAGCGTGTACATGGCATTCCTAAGAT
26353	AAGCTTGCCAAAGAAGTGGAGACCCATGGTCACTGCTCTGAAGTTATCTA		664986	AAGCTTAGAGACTTAGAGGACCTGTTTGTACCCTTGCATTTGGACCTTGG
26354	AAGCTTGCCAAAGAAGTGGAGACCCATGGTCACTGCTTTGAAGCTGTCTA		664987	AAGCTTAGAGAGAAAATGAGACTTTTA
26356	AAGCTTGCCAAAGAAGTGGAGACCCGTGGTCACTGCACTACAGATCGGAA		664989	AAGCTTAGAGAGATCGTGCTGTTCAAAGCTGCATTTCAGAGGTATATCAC
26357	AAGCTTGCCAAAGAAGTGGAGACCCGTGGTCACTGCCCTACAGATCGGAA		664990	AAGCTTAGAGAGCATGATGGTCTCCCCGTCATAGCGATGACGCCTGTCAG
26359	AAGCTTGCCAAAGAAGTGGAGACCTATGGTCACTGAATTGAAGCTATCAA		664991	AAGCTTAGAGAGCCATTGGACCCCTGCAGAATTTGCTACTCAACCTCTGA
26360	AAGCTTGCCAAAGAAGTGGAGACCTATGGTCACTGCCCTACAGATCGGAA		664992	AAGCTTAGAGAGGCATCACAGTTGCAAAAAGGGACATGCACTTATTCAGG
26362	AAGCTTGCCAAAGAAGTGGAGACTCATGGTCACTGCTCTGAAGCTGTCTA		664993	AAGCTTAGAGAGGGGGCTCATGGATTCAGAGAGGGGACCCGGTTCCCGAG
26363	AAGCTTGCCAAATAAGTGGAGACCCATGGTCACAGCCTTA		664994	AAGCTTAGAGAGTATTTCCCCTTTTATCATAAATGCAAGCCTATAAGGCA
26364	AAGCTTGCCAAATAAGTGGATACCCATGGTCACTGCATTA		664996	AAGCTTAGAGATGCTTGAGTTTTGAAAACCGATTTA
26365	AAGCTTGCCAAATATCATTTGGAATAGGTAAAGATATATAAAGACCAGTA		664998	AAGCTTAGAGATTGCCGGATTATCTCAGGTAAGGGGGAGTTTATCGTCGT
26366	AAGCTTGCCAAATGCTACCAAATCCGGGGAGTAACACTGCCGGGGATACC		665002	AAGCTTAGAGATTTCCGGATTATCTCAGGTAAGGGGGTTTATCGTCGTTT
26367	AAGCTTGCCAAATGCTACCACTTCTGGGAAGTAACATTGTTGGGGATACC		665006	AAGCTTAGAGCAAATGTGTTTATCCCGTGAGGCTACAGAACAACGTTTA
26368	AAGCTTGCCAACACATCGCCAGAGCCAGAGTTCCGGTCTTCTTCTCCGGT		665008	AAGCTTAGAGCAAGGTGATAGAGATAATGTTGGACAGGCCAAGGAACTAA
26369	AAGCTTGCCAACACATCGCTGGAGCCAGAGCTCCGGTCTTCTTCTTTGGT		665009	AAGCTTAGAGCATAGTGTTTATGACATGACCTATGACCTTGAGCAGAAGG
26370	AAGCTTGCCAACACATCGTCGGAGCCAGAGTTCCGGTCTTCTTTTCCAGT		665010	AAGCTTAGAGCATCCGAACAAGAATCAGAATTAGCTAACGTCGAAACACT
26371	AAGCTTGCCAACACATCGTTGAAGCCATAGCTCAGGTTTTCTTATCTGGT		665011	AAGCTTAGAGCATCCGAACTAGGACCAAATCAGGTAACGTCAAAACACTT
26372	AAGCTTGCCAACATATCGCCAGAGCCAGAGCTCCGGTCCTCTTCTCCGGT		665012	AAGCTTAGAGCATCCGAACTAGGATGATTTCAGCTAACGTCTACACACTT
26373	AAGCTTGCCAACATCCACAATACTTCTAGTATGGTGAGGCTTCTTACTTA		665013	AAGCTTAGAGCATCTGAACAAGAATCAGAATTAGCTAACATCTACACACT
26374	AAGCTTGCCAACCAGTGAAGAATCAGTGGCAGTAAATCCTGGTGGCTACT		665014	AAGCTTAGAGCATTTGAACAAGGATCAGAATTAGCTAACGTCTACACACT
26375	AAGCTTGCCAACGGGAGGAGCCAGAGTGCGTAATTGCACGAGTTGTAATT		665015	AAGCTTAGAGCCAACGGTGAAAAAGTGTTGAGCTTTAGTTTTGGAAGAAA
26376	AAGCTTGCCAAGACCAAGTTATACCTGTACAAACATGAGCCAAGTCCAAC		665016	AAGCTTAGAGCCTTATACCCGTATCTCTGATGAAGTCGTAGCGGACTTGT
26377	AAGCTTGCCAAGATCTTCAAGATATGAGTTA		665017	AAGCTTAGAGCCTTCTGCTTAGGTCTGACTTGGGTAGTCTGGTTGGGATA
26378	AAGCTTGCCAAGATTTCTCAAAACAAATTGAACACTAGCATAGTTACTAT		665018	AAGCTTAGAGCGACAAATTATAACTCAAAAATCAGACCAATTCAATCATC
26380	AAGCTTGCCAAGCCTGGAATCGTGCGCTGCAAGGAACTGCTCTTCAAGAG		665020	AAGCTTAGAGGAAATCATGTTACTTCTCTCCTATGATATTA
26381	AAGCTTGCCAAGCCTTGAATCGTGCATTTTCTCAAACTGTTCTTCAAGAG		665021	AAGCTTAGAGGAAGATGAATGGATTCAGACTCGACTCGATCAGATAAATT
26382	AAGCTTGCCAAGCCTTGAATCGTGCGTTTTCTCAAACTGTTCTTCAAGAG		665022	AAGCTTAGAGGAGAAAAAGCTAACACAATTCAACCTCCTTCTTGTGTTTT
26383	AAGCTTGCCAAGCCTTGGATCGTGCATTTCCAGAAGTTGATCTTCAAGAC		665023	AAGCTTAGAGGAGAAAAGCCAACACAATTCAACCCCCTTTCTTGGGTTTT
26384	AAGCTTGCCAAGCCTTGGATCGTGCATTTCCAGAATTTA		665024	AAGCTTAGAGGAGTATGTATTCTAAGAGGAGGTGACTATGTTCTATGCCT
26386	AAGCTTGCCAAGTTGTGTCTGTCTAAGTGACCAGAGTTGTATAAAAGTAA		665025	AAGCTTAGAGGATAACAGAAGTAGATCCTGAATTCCCTTTTATCACAAAT
26387	AAGCTTGCCAATACATCGCCGAAGCCAGAGCTCCGGTCTTCTTCTCCGGT		665026	AAGCTTAGAGGATCATTCAAGTCATCTCACTTACACTCCAAGTCCCTAAT
26389	AAGCTTGCCAATCTTGGCAAATTTCAATTTCTGATGCAGAGTGGAGGTAA		665027	AAGCTTAGAGGATCCATTATTTCTTTCCTTA
26390	AAGCTTGCCAATGAAGGAAAAATATTCCTCTATTTATATGGAATGAAGTG		665028	AAGCTTAGAGGGGACACATTGGGTCTCCATGTCCTTTTTA
26391	AAGCTTGCCAATGAAGGAAAATCACTCTTATATTTATAGGAAAGATGTTG		665029	AAGCTTAGAGGGTGTTGAAATACCTAGGACCTGGAATGTAACTAGTCTTA
26393	AAGCTTGCCACAAAATTCGATCCACACTTAGAATCACTTGGAAAGAATGT		665030	AAGCTTAGAGGTAGAAACAACATTTTTATTTTTA
26394	AAGCTTGCCACAACAAGAGTTATACACTACACTCTACGCTCCTACTCACT		665031	AAGCTTAGAGGTAGAAACAATATTTTTCTTTTTGAAAGATGTTTTTGAAA
26395	AAGCTTGCCACACACATAAATCTCTGCAATGTAGCAATGAAAAGGCATCA		665033	AAGCTTAGAGGTTGAGATAGATAGACCTCTTCATTA
26396	AAGCTTGCCACACTTAGACCCCTCGAGGGAAGAAGTTCACTTGACATTGC		665034	AAGCTTAGAGTAGGAAAAACTCAAATCATAGTAACCATGCACATAAATAA
26398	AAGCTTGCCACATTCTTTGAATTTTGCTTTA		665035	AAGCTTAGAGTCACACAACAATTACAACTCAATGAACACCCTAGTCCAAT
26399	AAGCTTGCCACCCCGTGGAAGGTCACACACAAGAAGGCTATTCGACCGAC		665036	AAGCTTAGAGTCAGAACTTCTAGAGCGCATTTCTACTTCAGATGCTTCTG
26400	AAGCTTGCCACCCTCTCCAGAACTTCAGGTGTATATTTCATCATCACCTC		665037	AAGCTTAGAGTGAAAAATTACAACTCAAAAATCATACCAATTCAATCATC
26401	AAGCTTGCCACCCTCTCCAGAACTTCTGATGTACATTTCATCATCACCTC		665038	AAGCTTAGAGTGAAAAATTATAACTCACAAATCAGACCAATTTGATCATC
26402	AAGCTTGCCACCCTCTCTAAAACTTTTGATGTACATTTCATCATCACCTC		665039	AAGCTTAGAGTGAAACAACAATTACAACTCAATGAACACCCTAGTCCAAT
26403	AAGCTTGCCACCTGATATCATAGGATGTGAGTGACATAACCCTCTGAGTC		665041	AAGCTTAGAGTGACAAACTACAACTCACAAATCAGACCAATTCAATCAGC
26404	AAGCTTGCCACGATGACACAACATTGATCTCGTAGGAAAGGATTTATCTA		665042	AAGCTTAGAGTGACAAATTACAACAACAAATCAGACCAATTCAATCATCT
26405	AAGCTTGCCACTAAACAAAGTCAAAATAGTCATGTTA		665043	AAGCTTAGAGTGACAAATTACAACATCAAATCAGACCAATTCAATCATCT
26406	AAGCTTGCCACTTGATATCATAAGATGTGAGCGATGTGATCCTCTGAGTC		665044	AAGCTTAGAGTGACAAATTACAACCACAAATAAGACCAGTTCAATCATCT
26407	AAGCTTGCCACTTGATATCATAGGATGTGAGAGACATGATTCTCTGAGTC		665045	AAGCTTAGAGTGACAAATTACAACCACAAATCAGATCAATTCAATCATCT
26408	AAGCTTGCCACTTGATATCATAGGATGTGAGCGACATGATCCTCTGAGTC		665046	AAGCTTAGAGTGACAAATTACAACCCACACATCAGACCAATTCAATCATC
26409	AAGCTTGCCACTTGATATCATATGAGGTGAGTGCATAATCCTCTGAGTCC		665047	AAGCTTAGAGTGACAAATTACAACCCATATGTCAGACCAATTCAATCATC
26411	AAGCTTGCCACTTGCCGCTCGAGTTAGAGCACAAAGCATTTTAGGCTTCC		665048	AAGCTTAGAGTGACAAATTACAACTCAAAAATCAAACCAATTTA
26412	AAGCTTGCCACTTGTATTGTTGGAGAAGAGAAACAGTGAGCCAACACGGT		665049	AAGCTTAGAGTGACAAATTACAACTCACAAATCAGAACAATTA
26414	AAGCTTGCCAGAAAGAGTTGAAGGATGAGAAAAGCCGCACCAAATAGCTT		665050	AAGCTTAGAGTGACAAATTACAACTCACAAATCAGACCAACTCAATCATC
26415	AAGCTTGCCAGAAAGATTCTCAAATCATTATCTAAGAGGTTTGATATGAA		665051	AAGCTTAGAGTGACAAATTACAACTCACAAATCAGACCAATTCAATCCTC
26416	AAGCTTGCCAGAAAGGAAAATTTTCAAAAACATCCTTTA		665052	AAGCTTAGAGTGACAAATTACAACTCACAAATCAGACCAGTTA
26417	AAGCTTGCCAGAATTTTCAATTTA		665053	AAGCTTAGAGTGACAAATTACAACTCATAAATCATACCACTTCAATCATC
26418	AAGCTTGCCAGACTACTGCAAGAAGAAAAGACTATTCAGCCGCAGGAGTC		665054	AAGCTTAGAGTGACAAATTACAACTCATAAATCGGACCAATTCAATCATC
26420	AAGCTTGCCAGGCCTTGAAATTGCTGATTCCAGGAGTTGATCTTCAAGAG		665055	AAGCTTAGAGTGACAAATTACACATAAACAATCAGACCAATTCAATCATC
26421	AAGCTTGCCATGAAAGGTTATGATGAAATGGTGTAAGGAGTGAAGAAATA		665056	AAGCTTAGAGTGACAAATTATAACTCAAAAATCAGACCGATTCAAACATC
26424	AAGCTTGCCATGAGTGCCCGAAGGTTTCTCGCGGTGACAAAGCTCCTTTC		665057	AAGCTTAGAGTGACAAATTATAACTCAAAAATCATACCAATTCAATCATC
26425	AAGCTTGCCATGCCAAAACAAAAGGGGAAGGACCTTGTATGGACTTTAGG		665058	AAGCTTAGAGTGACAATTTACAACTCACAAATCAAACCAATTCAATCATC
26426	AAGCTTGCCATGCCAAAACAAAAGGGGAAGGGCCTTGTATGGACTTTAGG		665059	AAGCTTAGAGTGACACAACAAATACAACTCAATAAAACCCCTTGTCCAAT
26427	AAGCTTGCCATGCCTTGAATCTTGCGTTTTCTCAAACTGTTCTTCATGAG		665060	AAGCTTAGAGTGACACAACAATTACAACTCAATAAACACCCTAGTTTA
26428	AAGCTTGCCATGCGCCTGTACAGTCCCATGCATGGAGGCCCTCATCACAC		665061	AAGCTTAGAGTGACACAACAATTACAACTCAATAAACATCCTAGTCCAAT
26429	AAGCTTGCCATGCTAGATGTTAGGATTGAGTGTGATTTATTTGATGATTT		665062	AAGCTTAGAGTGACACAACAATTACAACTCAATGAACACCTTAGTCCAAT
26431	AAGCTTGCCATGTAAATAAAGGAAACTTTACTCTCAAACAATTCATGAAA		665064	AAGCTTAGAGTGACACAACACGTACAACTCAATGAACATCCTAGTCCAAT
26434	AAGCTTGCCATTACCAAAAGGATAACGGTAAGCCACACAGATTTCAAAGA		665065	AAGCTTAGAGTGACACAACACTTACAACTCAAGAACACCCTAGTCCAATG
26435	AAGCTTGCCATTACTGAAGTTGGTATTCCATAAGGCTGTTCTCGACCACT		665066	AAGCTTAGAGTGACACAACACTTACAACTCAATGAACACCCTAATCCAAT
26437	AAGCTTGCCATTCCAATCAGAATTGGGCCCTCCATGCACATGTACAGGCC		665067	AAGCTTAGAGTGACACAACACTTACAACTCAATGAACACCCTAGTCCAAC
26438	AAGCTTGCCATTCCAATCAGAATTGGGCCCTCCATGCGCTTGTACAGGCC		665068	AAGCTTAGAGTGACACAACACTTACAACTCAATGAACACCCTATACCTAA
26439	AAGCTTGCCATTCCAATCAGAATTGGTCCCTCCATGCGCCTGTACAGGCC		665069	AAGCTTAGAGTGACACAACACTTACAACTCAATGAACACCCTATACTAAT
26440	AAGCTTGCCATTCTTCACAAAATTCAATTTTTGGTGCATAGTGGACGTTA		665070	AAGCTTAGAGTGACACAACACTTACAACTCAATGAACACCCTATTCCAAT
26441	AAGCTTGCCATTCTTCACAAATTTATGCTTCTGGTGCAGACTAGATGTCA		665071	AAGCTTAGAGTGACACAACACTTACAACTCAATGAACACCCTATTCGAAT
26442	AAGCTTGCCATTCTTCACAAATTTCAGCTTTTGGTGAAGAGAAGACGTCA		665072	AAGCTTAGAGTGACACAACACTTACAACTCAATGGACACCTTATACCAAT
26443	AAGCTTGCCATTCTTCACAAATTTCAGTTTCGGATGCAGAGTGGATGTTA		665073	AAGCTTAGAGTGACTTACAACATTTTTCTTCTTTATGTTTGCCACGAGGC
26444	AAGCTTGCCATTCTTCACAAATTTGAGCTTCTGATGCAATATGGAGGTAA		665074	AAGCTTAGAGTGACTTACAATCTTCCTCTTCTTTTTATATGCCATGTAGC
26445	AAGCTTGCCATTCTTCACAAATTTGAGTTTCTGATGCAAAGTTGAAGTAA		665075	AAGCTTAGAGTGACTTACAATCTTCTTCTTATTTTTGTTTGCCATGCATC
26446	AAGCTTGCCATTCTTCACAAATTTGAGTTTCTGATGCAATGTGGATGTAA		665076	AAGCTTAGAGTGACTTACAATTTTTATTCTTTTTATTTCCCATGAGGCAA
26448	AAGCTTGCCATTCTTCACAAATTTTAGCTTCTGGTGCAGAGTAGACGTCA		665077	AAGCTTAGAGTGACTTACAGTCTCCTTCTTCTTTTTGTTTGGCATGTAGC
26449	AAGCTTGCCATTCTTCACGAATTTCAACTTCTGGTGCAGAGTAGATGTTA		665079	AAGCTTAGAGTGATACAACACTTACAACTCAATGAACACCCTATACCAAT
26450	AAGCTTGCCATTCTTCAGAAGTTGGGTGATCAGAGTCACGTCCAAAAGCA		665080	AAGCTTAGAGTGCTTTTCCTATTCCTGATTGTCTAATCTTTGATTCCACC
26451	AAGCTTGCCATTCTTCATAAATTAGAGCTTCTGGTGTAGAGTAGATGTCA		665081	AAGCTTAGAGTGGAAAAATTACAACTCAAAAACTCAGTCCAATTCACCCA
26452	AAGCTTGCCATTCTTCATAAATTTCAGCTTCTGGTGTAAAGTAGACGTCA		665082	AAGCTTAGAGTGGACAAATTACAACACAAAACTCAGTCCAATTCATAAAT
26455	AAGCTTGCCATTCTTGACAAATTTCAATTTCTGATGCAGAGTGAAGGTAA		665083	AAGCTTAGAGTGGACAAATTACAACACAAAAGTAAGTCCAATTCAATCAT
26456	AAGCTTGCCATTCTTGACAAATTTCAATTTCTGGTGCAGAGTGGAGGTAA		665084	AAGCTTAGAGTGGACAAATTACAACACAAAAGTCAGACCAATTCAATCAT
26457	AAGCTTGCCATTCTTGACAAATTTCAATTTTTGATGCAAAGTGGAGGTAA		665085	AAGCTTAGAGTGGACAAATTACAACACAAAAGTCAGCCCAATTCAATCAT
26458	AAGCTTGCCATTCTTGACAAATTTGAGCTTCTGGTGCAAAGTGGAAGTAA		665086	AAGCTTAGAGTGGACAAATTACAACATAAAACTCAGTGCAATTCATACAT
26459	AAGCTTGCCATTCTTGACAAATTTGAGCTTCTGGTGTAAAGTGCAAGTAA		665087	AAGCTTAGAGTGGACAAATTACAACATAAAAGCCAGTCCAATTCAAACAT
26460	AAGCTTGCCATTCTTGACAAATTTGAGTTTCTGGTGCAGAGTGGAAGTAA		665088	AAGCTTAGAGTGGACAAATTACAACTCAAAAATCAGACTAATTCAATCAT
26461	AAGCTTGCCATTCTTGATAAACTCCAATTTCTGATGCAGAATGGAGGTAA		665089	AAGCTTAGAGTGGACAAATTACAACTCAAAAATCAGTCTAATTCAAACAT
26462	AAGCTTGCCATTCTTTACAAATTTCAATTTCTGGTGCAGAGTGGACGTTA		665090	AAGCTTAGAGTGGACAAATTACAACTCAAAAATCAGTCTAATTCATTCAT
26463	AAGCTTGCCATTGAAATCGTTGAAGAATTGCAAATATGTAATCTCCGGAT		665092	AAGCTTAGAGTGGACAAATTATAACATAAAAGTCAGTCCAATTCAAACAT
26464	AAGCTTGCCATTGGAATTGAGTCGGATTTA		665093	AAGCTTAGAGTGGACAAATTGCAACTCAAAAACTCAGTCCAATTCACACA
26465	AAGCTTGCCATTTCAGATGAATTTTA		665094	AAGCTTAGAGTGGACAACTTACAACTCAAAAATCAGTCCAAATCAATCAT
26466	AAGCTTGCCATTTTTCACAAATTTGAGCTTCTAGTGCAAAGTTGAAGTAA		665095	AAGCTTAGAGTGGACAAGTTACAACTCAAAAACTCAGTCCAATTCACCCA
26467	AAGCTTGCCATTTTTCACAAATTTTA		665096	AAGCTTAGAGTGGGAGCTTAGAGCTCAAAGTGTGGGCTTGGTGTAAGACC
26468	AAGCTTGCCATTTTTGGGTTAGATATTTCTTTCCTAGCTTTTACTTTATG		665097	AAGCTTAGAGTGGGTAGATTACAACCCAAAACTCAGTCCAATTCACACAT
26469	AAGCTTGCCCAAAATTCAAAACAAGAAATTTCTATTGAACAATCTTCAAA		665099	AAGCTTAGAGTTACAAATTACAACTCAAAGATCATACCAATTCAATCATC
26470	AAGCTTGCCCAAAGAAACCTATCGACCTTCATAAATTTAGATCGCCAGGC		665100	AAGCTTAGAGTTACCAGCACATCAAGATCTATAACATCATAGCAAAGGAT
26472	AAGCTTGCCCAACCTAGACATTGAAACTGAAAGTCCTGCCTACTTGTAGG		665101	AAGCTTAGAGTTCTTGAGTTACACAATCAGAGGAAACCATTTTA
26475	AAGCTTGCCCAAGGTAGGAATACTATTA		665102	AAGCTTAGAGTTCTTGCTGGAAATTCAAGGTAAAGGGAGGGGAGATTA
26476	AAGCTTGCCCAATCACGTCTAAGTGTTTGGTATGTTACAAAAACACAAGG		665104	AAGCTTAGAGTTGGTTATAGTGCTTGAGACTTTGTAATTAGATTTAGTTA
26477	AAGCTTGCCCACATAGTATTTGAGCTTA		665106	AAGCTTAGAGTTGTTGTTGGAAATCCAATGTAAAGGGGGATTACTCTAAA
26479	AAGCTTGCCCTACAAACTCCCACTAAAAATTTTCTACCAAAAAGACATGT		665107	AAGCTTAGAGTTTGATGACCATCTGAAAGAGTATGGGATTCTATCCCAAC
26480	AAGCTTGCCCTAGTGGTCCAGTCACTCACTCTTGAGCTTGTGTTTTCAGG		665108	AAGCTTAGAGTTTGATGACCTTCTAAAAGAGTGTGAGATTATATCCTAAC
26481	AAGCTTGCCCTATGGCGCTACCATCCTTGTCCCAAGGTTACGTCTTTCAT		665109	AAGCTTAGAGTTTGGTGGTCATCTGAAAGAGTGTGGGATTTTATCCCAGC
26482	AAGCTTGCCCTCTCCGGGTCAACCGATTCAAAGGAAAATCCGACTTTGAA		665110	AAGCTTAGATAAAAGATTTTGGGAATGGCTTATCCCATCCTAATAGGTGA
26483	AAGCTTGCCCTGCAGCTACTCTACACAAAGCATTCTTCGAAACGGTCGAA		665111	AAGCTTAGATAAAGGGGAACATGTTTGATGTTCAACACTTTTTCATTTGG
26485	AAGCTTGCCCTGCTGTATGTAAACTCTAGGGTTTCTAAAACAGAAAATAT		665112	AAGCTTAGATAACATGGTCTTAGGCAGAACATTCAGAGAAGAACCAGTGT
26486	AAGCTTGCCCTGTCACATCTGAGTGAACTGTGTGTTATATAAACACAAGA		665114	AAGCTTAGATAATGATGAATTTTGAGGTGGAAGTTTGGTAAATCAAACAT
26487	AAGCTTGCCGAACAATGTCGTCATGTCCAATGTCCTTAGATCATTGGCTT		665115	AAGCTTAGATAATGGAGAACGTAGCCTAAAATGATAGAAGTAGAGGATTT
26488	AAGCTTGCCGAGACACTACTCACCATCCTTTCATAGAACATAGGTTTTA		665116	AAGCTTAGATACCTGCTGCTTAGGATTGGCCTGAGGTGTCTGCTTAGCCG
26490	AAGCTTGCCGAGTCTAACGAGTTACCATCTTA		665117	AAGCTTAGATACTCTTGCTGGTTATTA
26491	AAGCTTGCCGAGTCTAACGGGTTCCCATCTAAGAGCTTTAGATATTCCCT		665118	AAGCTTAGATACTGAGTTTGAATCTCATTACTAGTAAAAATTAGATTTTT
26492	AAGCTTGCCGATGTGAGTATTATTGATCTATGGGTTGCATAGTATAATAT		665119	AAGCTTAGATAGAGAGTCGTTTCTAATCTTTA
26494	AAGCTTGCCGGAGAAGACAACCGGAGCTCTGGCTCCGGGGATCATGTGTT		665121	AAGCTTAGATAGCCTGGGAAATCTAAGTCCCTGAGGCATAGTTATGTGTA
26495	AAGCTTGCCGGAGAAGACAACCGGAGCTCTGGCTCCGGTGATCATGTGTT		665122	AAGCTTAGATAGTGCCGCCCCTAGAGGAGAAAGAGATGACGAAGATCTTT
26496	AAGCTTGCCGGAGGAGACGGTGGCGCTGGTCACCGTCCCATCTCCAGATT		665123	AAGCTTAGATAGTGTCGTCCTTGGAGGAAAAGGAGATGACAAATATATTT
26497	AAGCTTGCCGGTCCAGTACCGTATTCTTCCGAAAAGGCAATTCCCTTTCG		665124	AAGCTTAGATAGTGTTTCTTTATTTGGGCGTGACATAGTTTTA
26499	AAGCTTGCCGTAGAAGATGACCGGAGCTAGGGCTCCGGTGGTGCGTTGGC		665125	AAGCTTAGATATAAACATCTTTCAATTCAAATTCAGATATTGATTTATTT
26500	AAGCTTGCCGTTCTTCACAAATTTCAACTTATGGTGTAGAGTAGACGTCA		665126	AAGCTTAGATATCTAAAATGTTTGATAAATATATTTCCTTGACCATCAAA
26501	AAGCTTGCCGTTCTTCACAAATTTCAGCTTCTGGTGAAGAGTAGACGTGA		665127	AAGCTTAGATATGAGTTGATCTATAATCACCATTGAAAGAGCTTCATGAT
26502	AAGCTTGCCGTTCTTCACAAATTTCAGCTTTTGGTGTAGAATAGACGTCA		665128	AAGCTTAGATATTACTTGATCTATGATCTCCATGGAAAGAGCTTTA
26503	AAGCTTGCCGTTCTTCACAAATTTTCAGTTTTGGGTGTAGAGTAGACGTC		665129	AAGCTTAGATATTCGCTTTATTTGCGTCTCTGCAAGCGGATAAGAAAGTG
26504	AAGCTTGCCGTTCTTCACAAGTTTCAACTTCTGGTGAAAAGTAGACGTTA		665132	AAGCTTAGATCAACGGGAACAACCTTGATGTTGGACACTTTTCCATTTGG
26505	AAGCTTGCCGTTCTTCACGAACTTCAATTTCTAGTGCAGAGTTGACGTTA		665133	AAGCTTAGATCAAGAAGAATAACTCTTATGTTGAACACGTTTCCATTTGG
26506	AAGCTTGCCGTTCTTCATAAATTTCAATTGCTGGTGTAGAGTAGATGTTA		665135	AAGCTTAGATCAAGAGAAACAAGTCTTATGCTGAACATGTTTCCATTTGG
26507	AAGCTTGCCGTTCTTCATAAATTTCAGCTTCTGGTGCAGAGTGGACGTTA		665136	AAGCTTAGATCAAGAGGAAAAACTCTTATGCTGAACACTTTTCTATTTGG
26508	AAGCTTGCCGTTCTTCATAAATTTCAGCTTTTGGTGTAGAGTAGACGTCA		665137	AAGCTTAGATCAAGAGGAACAACACAAAAGTTTA
26509	AAGCTTGCCGTTCTTGACAAATTTCAGTTTCTGATGCAGAATGGAGGTAA		665138	AAGCTTAGATCAAGAGGAACAACTACTATGTTGAACACTTTTCCATTTGG
26510	AAGCTTGCCGTTCTTTACAAATTTA		665139	AAGCTTAGATCAAGAGGAACAACTCCTATGTTGACCATATTTCCATTTGG
26512	AAGCTTGCCTAATCTCCAAAGGACACACTCAAATTTATGGTATTGACTAT		665140	AAGCTTAGATCAAGAGGAACAACTCTAATGTTGAACACTTTTCCATTTGT
26513	AAGCTTGCCTATCCCAATGATTTCACCCTTTGCTCCATCACCAAAGGTTA		665141	AAGCTTAGATCAAGAGGAACAACTCTTACATTA
26514	AAGCTTGCCTATCCCCTTGATTTCACCCTCTGCTCCATCACCAAAGGTTA		665142	AAGCTTAGATCAAGAGGAACAACTCTTATGTTGAAAACTTTTCCATTTAG
26515	AAGCTTGCCTATCCCCTTGATTTCACCCTTTGCTTCATCACCAAAGGTTA		665143	AAGCTTAGATCAAGAGGAACAACTCTTATGTTGAGCACTTTTCCATTTTG
26516	AAGCTTGCCTATCCCCTTTATTTCACCCTTTGCTCCACCACCAAAGGTTA		665144	AAGCTTAGATCAAGAGGAACAACTGTTATGTTGAACACTTTTCCATTTGC
26517	AAGCTTGCCTATCCCCTTTATTTCACCCTTTTCTCCATCACCAAAGGTTA		665145	AAGCTTAGATCAAGAGGAACAACTTTCATGTTCAACACTTTTCCATTTGG
26518	AAGCTTGCCTATCCCCTTTATTTCACCTTTAGCTTCATCACCAAAGGTTA		665146	AAGCTTAGATCAAGAGGAACAACTTTCATGTTCAACACTTTTCCTTTGGA
26519	AAGCTTGCCTATCCCCTTTATTTCACCTTTTGCTCCATCTCCAAAGGTTA		665147	AAGCTTAGATCAAGAGGAACAACTTTCATGTTGAACAATTTTCCATTTGA
26520	AAGCTTGCCTATCCCTTTGATTTCACCCTTTGCTCCATCACCAAAGATTA		665148	AAGCTTAGATCAAGAGGAACAAGTATTATGTTGAACACTTTTACATTTGG
26521	AAGCTTGCCTATCCCTTTTATTTCACCTTTAGCTCCATCACTAAAGGTTA		665149	AAGCTTAGATCAAGAGGAACAAGTCTTATGTTGAACACTTCTCCATTTGG
26522	AAGCTTGCCTATTCCCTTGATTTCACCATTTGCTCCATCACCAAAGGTTA		665150	AAGCTTAGATCAAGAGGAACAAGTCTTATGTTGAACACTTTTCCATTGGG
26523	AAGCTTGCCTATTGGGGATTGAAGAGGCGATTGATTTGAGGATCAAGAAC		665151	AAGCTTAGATCAAGAGGAACAATTATTATGTTGAACACTTTTCCATTTGG
26524	AAGCTTGCCTCAAATTTCACAAATCGACTCAGCGCCTTGAGTTACCCATT		665152	AAGCTTAGATCAAGAGGACCAACTCTTATGTTGAACACTTTTACATTTGG
26525	AAGCTTGCCTCAAATTTCACAAGTCAACTCAGCGTCTCGAATTACCAATC		665153	AAGCTTAGATCAAGAGGATCAACTCTTATGTTGAACACTTTTATATTTGG
26526	AAGCTTGCCTCAAATTTCACAAGTCGACTTAGCGCCTCAAATTACTAGTC		665154	AAGCTTAGATCAAGAGTAACAACTCTTATGTTGAACAATTTTCCATTTGG
26527	AAGCTTGCCTCAAATTTCGCAAGTCGACCCACCACCTCGAATTACCAGTC		665155	AAGCTTAGATCAAGATGAACAAGTCTTATGTTGAACACTTTTCAATTTGG
26528	AAGCTTGCCTCAACATATCTGAACTTCAAATTTGGACTTTGAACAATCAT		665156	AAGCTTAGATCAAGCGGAACAAGTTTGATGTTGAACACTTTTCCGTTTGG
26529	AAGCTTGCCTCAACATATCTGAACTTCAAATTTTGACTTTGAACAATCAT		665157	AAGCTTAGATCAAGCGGAATAACACTTATGTTGAACACTTTTCCATTTGG
26530	AAGCTTGCCTCAAGTATAAGGACTTCAGAGAACCACCAAAACACAAGAAA		665158	AAGCTTAGATCAAGGGAAACAACTTTGATGTTGGACACCTTTTCATTTTG
26531	AAGCTTGCCTCAAGTATGAGGACTTCAAAGAACCACAAAAACACAAGAAT		665159	AAGCTTAGATCAAGGGGAACAAATTTGATGTTGGACACTTTTTA
26532	AAGCTTGCCTCAAGTATGAGGACTTCAGAAAACCACAGGAACACAAGAAT		665160	AAGCTTAGATCAAGGGGAACAACTTTGATGTAAGACACGTTTTCATTTGG
26533	AAGCTTGCCTCAAGTATGAGGACTTCAGAGAACCACGGAAACACAAGATC		665161	AAGCTTAGATCAAGGGGAACAACTTTGATGTTCGACACTTTTTCATTTGG
26534	AAGCTTGCCTCAAGTATGAGGACTTTAGAAAACCACAGAAACACAAGAAT		665162	AAGCTTAGATCAAGGGGAACAACTTTGATGTTGAACACTTTTTCATTTGA
26535	AAGCTTGCCTCAAGTATGAGGACTTTAGAGAACCACCAAAACACAAGAAA		665163	AAGCTTAGATCAAGGGGAACAACTTTGATGTTGGGCACTTTTTCATTTTA
26538	AAGCTTGCCTCAATTATGAGGACTTCAGAGAACCACCAAAACACAAGAAA		665165	AAGCTTAGATCAAGGGGAACAACTTTTATATTGGACACTTCTTA
26539	AAGCTTGCCTCACTCAAATCTCAACCTGAAGGCGCCTGAATCCCTACTGA		665166	AAGCTTAGATCAAGGGGAACAACTTTTATGTTGGAAACGTTTTCATTTGG
26540	AAGCTTGCCTCAGATGAAGGCTTGCTTCACAATAACTTGGTCTCAGAATG		665167	AAGCTTAGATCAAGGGGAACAACTTTTATGTTGGACACGTTTCCATTTGG
26541	AAGCTTGCCTCCAGTATGAGGACTTCAGAAAACCACAGAAACACAAGGAT		665169	AAGCTTAGATCAAGGGGAACAAGTTTGATGTTGAAAACTTTTCCATTTGG
26542	AAGCTTGCCTCGAAGAACAGCCATCTGAAAAATAATTCATAATCATCACA		665170	AAGCTTAGATCAAGGGGAACAAGTTTTATGTTCAATACTTTTTCATTTAG
26543	AAGCTTGCCTCTGAGAAAGTAACGTCTCTTTTTGACCATCATAGGAAGGC		665171	AAGCTTAGATCAAGGGGAACAAGTTTTATGTTGAGCACTTTTTCATTTGG
26544	AAGCTTGCCTCTTTCATGATTCTTA		665172	AAGCTTAGATCAAGGGGAATAACTTTGATGTTGGACACGCTTTCATTTGG
26546	AAGCTTGCCTGAGAAGGAGACCAAAGCTGTAGCTTCGGTGGTGAGTTGGC		665173	AAGCTTAGATCAATAGGAACAACTCTTATGTTGAACACCTTTCCATTTTG
26547	AAGCTTGCCTGGTCACATCTGTCTGAGTGACCCAAATATTATAAAAGTAT		665174	AAGCTTAGATCAATATAAACAACTCTTATGTTGAACATGTTTCCATTTGG
26548	AAGCTTGCCTGTCCCCTTTATTTCACCTTTAGCTCCATCACCAAAGGTTA		665175	AAGCTTAGATCAATGGGAACAAGTTTTATGTTGAACACTTTTTCATTTGG
26549	AAGCTTGCCTGTGTCGACCAACAGACTCTCACACCCTTATGTCGAGGAGC		665176	AAGCTTAGATCACGTGGAACAACTTTTATGTTGGACACTTTTCCATTTGG
26550	AAGCTTGCCTGTGTCGACCGACAGACTCGTCCACCCTTCTGTCGAGGAAC		665177	AAGCTTAGATCACTGTCTGAACAATCCAAACTAAGTGATAATCCCTCGTA
26551	AAGCTTGCCTTACTAATCTCAGTTGGCGTTTGAAGAGTGGGTGTCATTCC		665178	AAGCTTAGATCACTGTCTGGGAATTCCAAACTAAGTGATGATCCCTCTAA
26552	AAGCTTGCCTTATGGGGCTCGAAGAGGCCATTGATCTTAGAATCAAGTAT		665179	AAGCTTAGATCAGCAAGATAGTCGCACAGATATTCAAACTGCAAATTCGA
26553	AAGCTTGCCTTATGGGGCTTGAAGAGGCCTTTGATCTCAGAATCAAGTAT		665180	AAGCTTAGATCATGAGGAACAACTCTTATGTTGAACATGTTTTCATTTGT
26554	AAGCTTGCCTTCAAAGATCAAGTCAATTCAGCATTAGAATCCTTGTGGCA		665181	AAGCTTAGATCATGATGAATTTTGAGGTGGAAGTGGGGGAAATCAAACAT
26555	AAGCTTGCCTTCATCTTCTCTTGGCCATATCTTTGTACCAATGATTTCCT		665182	AAGCTTAGATCATGATGAATTTTGAGGTGGAAGTTTGTAAAACCAAACAT
26556	AAGCTTGCCTTCCTCATAATTATCAAGGTCGTCATTTGGTTTGCGAATCT		665183	AAGCTTAGATCATGATGAATTTTGAGGTGGAATTTTGGAAAATCAAACAT
26557	AAGCTTGCCTTCTCGAATTTTCTAGAATTACAAGGTAGGGGAGATTTTTC		665184	AAGCTTAGATCATGATGAATTTTGGGGTGGAAGTTGGGAAAATCAAACAT
26558	AAGCTTGCCTTCTTTCAAAGCCTTTTGCACCAAAATCCTTGAAAATAACA		665185	AAGCTTAGATCATGGTGAATTCTGACCTTGAACTTGGGGGAATCAAACAT
26559	AAGCTTGCCTTGAATTTCTGATTTTCATTGACCTACTTCCCTTGATCCAA		665186	AAGCTTAGATCATTATTAGGTTAGCTTATGTTCTCTCATTTGCTTGGGAG
26560	AAGCTTGCCTTGACTTTCTGATTTTCATTGATCTACTTCCCTTGATCCAA		665187	AAGCTTAGATCATTATTAGGTTAGTGATGCGTGCTTTTCGCAAGTATACG
26561	AAGCTTGCCTTGATGAATTTTGCTAGGATTACATGGTAAGGAGGGAATTC		665188	AAGCTTAGATCATTGTTACGTTAGCTTAGGTTCTCTTATTGGCTTGGGAG
26562	AAGCTTGCCTTGCCAAAACTTGTATCACCTTGTCCATGACCATGTTACCA		665190	AAGCTTAGATCCTTGTTAGGTTAGCTTAGGTTCTCTCATTGGCTTGGGAG
26563	AAGCTTGCCTTGCCCCAAAGTTCTGCAGCCACTACCTCTCAAGCTAGGGT		665191	AAGCTTAGATCGTAATTAGGTTAGCTTAGATTCTCTCATTGGCTTGGGAG
26564	AAGCTTGCCTTGCCCCAAAGTTCTGCAGCCACTACCTTTCAGATTTGGGT		665192	AAGCTTAGATCGTCGTAGGTTAGCTTAGGTTCTCTCATTGGTTTGGGAGA
26565	AAGCTTGCCTTGGAATTGGTTTTTCTTGGAAAGTCACTTTTTGTGGTGAA		665193	AAGCTTAGATCGTTAGTAGGTTAGCTTAGGTTCTCTCATTGGCTTGGGAG
26566	AAGCTTGCCTTGGACAACCCAAACTCTCACACTACCGGACATTGTTGAAA		665194	AAGCTTAGATCGTTATAGGTTAGCTTAGGTTCTCTCATTCGCTTGGGAGA
26567	AAGCTTGCCTTGGCCAGGAGTAACATCCAACAGCAGCTGTCAAGAACTTC		665195	AAGCTTAGATCGTTATTAGGTTAGCTTA
26569	AAGCTTGCCTTTTCTTGAAGATGAAGTTATGTCCTTTCTCATGGGAGTTG		665196	AAGCTTAGATCGTTATTAGGTTAGCTTAGATTCTCTCATTGGTTTGGGAG
26570	AAGCTTGCGAAAAAGTTTTTCCATATTCCCCGTATCCTTGTACAAACAAT		665197	AAGCTTAGATCGTTATTAGGTTAGCTTAGGATCTCTCATTGGCTTGGGAG
26571	AAGCTTGCGAAAATCTGAAGTTTTAGACCTCATTTTA		665198	AAGCTTAGATCGTTATTAGGTTAGCTTAGGTTATCTCATTGGCTTGGAAG
26572	AAGCTTGCGAAAATCTGAAGTTTTGGACCTCCTTTTA		665199	AAGCTTAGATCGTTATTAGGTTAGCTTAGGTTCCCTCATTGACTTGGGAG
26573	AAGCTTGCGAAACGGGTGGTTCCAACTAAGCATACTCTGGACAGTTTCAA		665200	AAGCTTAGATCGTTATTAGGTTAGCTTAGGTTCTCTCATTGGCTTA
26574	AAGCTTGCGAAAGCACAAGAGGAATGATAAGGCAAATAAATGACTGAATG		665201	AAGCTTAGATCGTTATTAGGTTAGCTTAGGTTCTCTTGTTGGCTTGGAAG
26575	AAGCTTGCGAACACCAGAAAATTCTGGGCTTCATTCTGAGCCCATTAGGT		665202	AAGCTTAGATCGTTATTAGGTTATCTTAGGTTCTCTCATTGTCTTGGGAG
26576	AAGCTTGCGAACACCAGAACTGTTGGGCTTCATTCTGAGCCCATTAGGTC		665203	AAGCTTAGATCGTTATTATGTTAGCTTAGGTTCTCTCATGGGCTTGGGAG
26577	AAGCTTGCGAACTTATAATTTCCGGGCTTCAGTCTGAGCCCATTAGGTCA		665204	AAGCTTAGATCGTTATTGGGTTAGCTTAGGTTCTCTCATTGGCTTGGGAG
26579	AAGCTTGCGAACTTTCAGAATTTTCGGGCTTCACTCTGAGCCCATTAGGT		665205	AAGCTTAGATCGTTGTAAGTTAGCTTAGGTTCTCTCATTGGCTTGGGAGA
26580	AAGCTTGCGAAGTTGCACATGAATGTTGATTTGTAAATCCATTCGGTTGT		665206	AAGCTTAGATCGTTGTAGATCAGAAAAATTGCAATCCCCTCAAATTA
26581	AAGCTTGCGAATACAAGAAAATTCTGGGCTTCATTCTGAGCCCATTAGGT		665207	AAGCTTAGATCGTTGTAGGTTACCTTAGGTTCTCTCATTGGCTTGGGAGA
26584	AAGCTTGCGAATACCAAAAATTTTGGGCTTCATTCTGAGCCCATTAGGTC		665208	AAGCTTAGATCGTTGTAGGTTAGCTTAGGTTCTGTCATTGGCTTGGGAGA
26585	AAGCTTGCGAATACCAGAAAAATCCGGGCTTCATTCTGAGCCCATTAGGT		665209	AAGCTTAGATCGTTGTATGTTAGCTTA
26586	AAGCTTGCGAATACCAGAAAATTCAGGGCTTCATTCTGAGCCCACTAGGT		665210	AAGCTTAGATCGTTGTTAGGTTAGCCTAAGTTCTCTCATTGACTTGGGAG
26588	AAGCTTGCGAATACCAGAAAATTCTGGGCTTCATTATGAGCCCATTAGGT		665211	AAGCTTAGATCGTTGTTCGGTTTGCTTAGGTTCTCTCATTGGCTTGGGAG
26589	AAGCTTGCGAATACCAGAAAATTCTGGGCTTCATTCTGAGCCCATCAAGT		665212	AAGCTTAGATCTAGAGGAACAACTCTTATGTTA
26590	AAGCTTGCGAATACCAGAAAATTCTGGGCTTCATTCTGAGCCCGTTAGGT		665214	AAGCTTAGATCTAGAGGGGGTGAATATATCCCAAGTTCAAAATTTGACAA
26592	AAGCTTGCGAATACCAGAAAATTTTGGGCTTCATTCTGAGCCCACTAGGT		665215	AAGCTTAGATCTATAGGAACAACTCTTATGTTGAACACTTTTCCATTTAG
26593	AAGCTTGCGAATACCAGAAATTTCTGGGCTTCATTCTGAGCCCATTAGGT		665216	AAGCTTAGATCTATAGGCGTGAATAGATCTCAACTTA
26594	AAGCTTGCGAATACCAGAAATTTTAGGCTTCATTCTGAGCCTATTAGGTC		665217	AAGCTTAGATCTATTTGTCATACCCCAAAATTTGCCCATTA
26596	AAGCTTGCGAATACCAGAAATTTTGGGCTTCATTCTGAGCCCTTAGGTCA		665218	AAGCTTAGATCTCCTTGATGTGTTGATATATACCTTTATTGAATTTTTGC
26597	AAGCTTGCGAATACCAGAATTCTGGGCTTCATTCTGAGCCCATTAGGTCA		665219	AAGCTTAGATCTGAATTTGTCATGAAGAATTTGGGTCCTTTGAGTTATTT
26598	AAGCTTGCGAATACCAGAATTTTTGGGCTTCATTATGAGCCCATCAGGTC		665220	AAGCTTAGATCTGTGATGCATCAAACCTATTGGATTATCATAAGTCTAAT
26599	AAGCTTGCGAATACCATAAAATTCCGGGCTTCATTCTGAGCCCATTAGGT		665221	AAGCTTAGATCTTATCTTATAGGGTCTAAAGTCGTAGTGTATACCGACCA
26600	AAGCTTGCGAATACCGTAAATTTTGGGCTTCATTCTGAGCCCATCGGGTC		665223	AAGCTTAGATGAAATCCAGGGAGTCCTTCTTTTGTCTTGAAATTAGCATC
26601	AAGCTTGCGAATACTAGAAAATTTTGGGCTTCATCCTGAGCCCATCAGGT		665224	AAGCTTAGATGAAATTATTACAAACAAATTTTCATTA
26603	AAGCTTGCGAATTCTCATCTGCCATCTCCATAAGGTTAGATTTCGATCTC		665225	AAGCTTAGATGAAATTTGTCGTTTCACATAAACTTCTCAATCCCAAATCT
26604	AAGCTTGCGACAATTGGACCACTGTTGATATTCCTGTTATTTTGCATCGA		665226	AAGCTTAGATGAACTCATCCTGATATGGCAGTGAAGATTA
26605	AAGCTTGCGACAATTGGACTGCTATTGATATTCCTGTTATTATGCATCGA		665227	AAGCTTAGATGAAGACATCTTTTGAGTCTGAGATTCGACGCATCTGAAGA
26606	AAGCTTGCGACAATTGGACTGCTGTTGATATTCTTGTTATTGTGCATCGA		665228	AAGCTTAGATGAAGACCACTTATGAATCAAAGATAAGATGCATCAGAAGG
26607	AAGCTTGCGACAATTGGAGTGATGTTGATATTCCTGTTGTTGTGCATCGA		665229	AAGCTTAGATGAAGGGGAACAACTCTTATGTTGGACACTTTTCCATTTGG
26608	AAGCTTGCGACAATTGGATTGATGTTGATGTTCCTATTATTGTGTATCGA		665230	AAGCTTAGATGAAGGTATCTAAACAAAACACTCACATTATATATCCGTTG
26611	AAGCTTGCGACAGGTTTTTACTTGAATAAAACCTTTAGGGTTTTGTCCTC		665231	AAGCTTAGATGACTTAGGGTTTCAATGTGAAAACCCTAAAGATCAAAGTT
26617	AAGCTTGCGACCTAATTGAGGATATGACCCAAAACCATTACCAATGGGTA		665232	AAGCTTAGATGAGACTCTACCACCTAACAATGAATTA
26618	AAGCTTGCGACGACTTTCCGACGCATGGCCAGACTTGTAATAACTAGGTT		665233	AAGCTTAGATGAGGCCATCTTTATTTGATGCCTTGCTCTTCAAGATAATG
26621	AAGCTTGCGACGTTGCCCACAAATGTTGATTTGTAAAGCCATTCGGACGT		665234	AAGCTTAGATGAGGCCATCTTTATTTGATGCCTTTGGTCTTCAAGATTGA
26622	AAGCTTGCGACGTTGCCCACAAATGTTGATTTGTAAATCCATTTGTCCAT		665235	AAGCTTAGATGAGGGGGCTCAAGGTTAGAATGTTGGGACCCGATTCGTAT
26623	AAGCTTGCGACGTTGCCCACGAATGTTGATTTGTAAATCCATTCAACTGG		665236	AAGCTTAGATGAGGTCATCTTTATATGATGCCTTGCTCTTCAAGATAATG
26624	AAGCTTGCGACGTTGCCCACGAATGTTGATTTGTAAATCTATTCGACCGT		665237	AAGCTTAGATGATTGAATGGATGCAAAAGGATAGCTCAACAACGCTTGAT
26625	AAGCTTGCGACGTTGCCCATGAATGTTGATTTGTAAATCCATTCGGCCGT		665239	AAGCTTAGATGCAAAACTCTATTGCAGTTATTA
26626	AAGCTTGCGACGTTGCCCATGAATGTTGATTTGTAAATCCATTCGGTCGT		665240	AAGCTTAGATGCATGCTGCTTAGGTCTGACATGAGATGTCTGATTATCAG
26627	AAGCTTGCGACGTTGCCCGCAAATGTTGATTTGTAAATCCATTTGGTCGT		665241	AAGCTTAGATGCATGCTGCTTAGGTCTGACTTGAGGTGTCTGATTCTCAG
26628	AAGCTTGCGACGTTGCCCGCGAATATTGATTTGTAAATCCATTCGTCCGT		665243	AAGCTTAGATGCCTGCTGCTTAGGATTGACCTAAGGTGTCTGCTTAGCCG
26629	AAGCTTGCGACGTTGCCCGCGAATGATGATTTGTAAATTCATTCGGACAT		665244	AAGCTTAGATGCCTGCTGCTTAGGATTGACCTGAGGTGTCTGCTTAGCCA
26630	AAGCTTGCGACGTTGCCCGCGAATGATGATTTGTAAATTCATTCGGCCGT		665245	AAGCTTAGATGCCTGCTGCTTAGGATTGGCCTGAGGTGTCTGCTTAGCCG
26631	AAGCTTGCGACTCATGGCCTTGTTATATATGCTTA		665246	AAGCTTAGATGCCTGCTGCTTAGGTATGACTTGAGGTGTCTGATTTTCAG
26634	AAGCTTGCGAGAATTTGAATCTTTTGACCTCATTTTA		665247	AAGCTTAGATGCCTGCTGCTTATGATAGATCAGGGGTGTCTGCTTAGCCG
26635	AAGCTTGCGAGAATTTGAATTTTTGGACCTCATTTTA		665248	AAGCTTAGATGCCTGCTGCTTTGGTCTGACTTGAGGTGTCTGATTTGCAG
26637	AAGCTTGCGAGATCTATTGATGATATTCTGAAAATGATGAAACGTCTTGA		665249	AAGCTTAGATGCCTGTTGCTTAGGATTGACCTGAGGTGTCTGCTTAGCCG
26638	AAGCTTGCGAGCAAATGAAGAACTTGAAGAGGGGAATCTATGACCAAGCC		665250	AAGCTTAGATGCCTGTTGCTTAGGTCTGACTTGAGGTGTCTGATTCGCAA
26640	AAGCTTGCGATATATCAGAACTTTCGGGCTTCATTCTGAGCCCATTAGGT		665251	AAGCTTAGATGGAAATTACTACGGTTTTGTTATAGTAGACGATTACTCTA
26641	AAGCTTGCGATATATCAGAATTTTCGGGCTTCATTCTGAGCCCACTAGGT		665252	AAGCTTAGATGGAACCCAGGGAGTCCTCCTTTTGTCTTGAGATTAGCAAC
26642	AAGCTTGCGATCTCTTTGTTAGATCTTTCCTCCGTAGATTTTACTTTATG		665253	AAGCTTAGATGGGGCCATATTTATTTGATGCCTTTGCTCTTCAAGATTGA
26643	AAGCTTGCGATGTTGCCCAAGAATGTTGATTTGTAAATCCATTCGACTGT		665254	AAGCTTAGATGTGCATGATTCTTCCAGAAATTTCAACTGCCATGGATGAG
26644	AAGCTTGCGATTCTTGACAAATTTGAGCTTCTAGTGCAGAGTGGAAGTAA		665255	AAGCTTAGATGTGGCTATATTTATTTGATGCCTTGCTTTTCAATTTGCTG
26645	AAGCTTGCGATTTGATGCCTTGGGATTCATCTGGTGCCTTTGACTTGGGA		665256	AAGCTTAGATGTGGCTATCAGTATTTGATGCCTTGCTCTTCAAGAGAATA
26646	AAGCTTGCGATTTGGGAGACAGGCAGGCACCCCACTTTCCCAACATCGCA		665257	AAGCTTAGATGTGGCTATCTTTATTTGATGCCTTTCTTTTCAAGTTGATA
26647	AAGCTTGCGATTTTCATTGAAAATCGAGTTTGAAATCTCCCACTGTTTTG		665258	AAGCTTAGATGTGGCTATCTTTATTTGATGTCTTTCTCTTCAAGATTTAT
26648	AAGCTTGCGCAAATGCTGATTGTACTGCACTATCTTCGGGTGGGTCTTGC		665259	AAGCTTAGATGTGGCTATCTTTATTTGATTCCTTTCTCTCCAACTTGCTA
26649	AAGCTTGCGCAATGTGTGTGTGTATTCTGAGTAATTA		665260	AAGCTTAGATGTGGCTATCTTTATTTTATGCATTGCTCTTCAAGTTGATA
26650	AAGCTTGCGCAATGTGTGTGTTGATTATGATTA		665261	AAGCTTAGATGTGGTTATCTTTATTTGATGCCTTGCTCTTCAAGTTCATT
26651	AAGCTTGCGCACAAATCTGACAAATGCTTATTTGTGGGGTATTCTAAAGA		665262	AAGCTTAGATGTTAGTTGATATGTAATCTCCTTGGCAATAGCTTTCGAAT
26652	AAGCTTGCGCACCAGGTCCCTTTGAATTGAGCACAGAGGTCGTGTATTTA		665264	AAGCTTAGATGTTTTACCTTTCAAGATTATCAGTTGGCACCTACTCTCGA
26653	AAGCTTGCGCACTCAAGTTTCATCATAAAATACCAAAATTCACATAAATG		665265	AAGCTTAGATTAGGGTTTATATGTTGTTGTTCTTCGATGTGAAGAGTAAC
26654	AAGCTTGCGCAGGAACAGAGTTCATGGTACCATGTTGGAGCTTAGGCCAA		665266	AAGCTTAGATTAGTCAAAGGCTTACCTAATCTAAAGTTTTCTTCAGATGC
26655	AAGCTTGCGCAGTATGTGTCTTGATTGTGAGCAATTGAGCTTCAATTTAT		665267	AAGCTTAGATTAGTTAGAGGTCTACGCAACCTGAAGTTCACTTTAGATGC
26656	AAGCTTGCGCAGTGTGTATGTTGATTCTGAGTAATTGAGCTTCAATTTAT		665268	AAGCTTAGATTATTACAAGAAGTGATGTTGGCAACAATGTGGTCAAACTG
26657	AAGCTTGCGCAGTGTGTGTGTTGATTATGAGCAATGGAGCTTCAATTTAT		665269	AAGCTTAGATTATTCCAGGAAGTAATATTAGTAACAATGTGGTCAAACTG
26661	AAGCTTGCGCAGTTTTTGAAGCCTCCTTA		665270	AAGCTTAGATTCATCAGGACAACAAGATCTACAACAATATCATAATGAAT
26662	AAGCTTGCGCATCAGGTCCCTATTTCTGAGCAAGAGAGCTTCTATTTATA		665271	AAGCTTAGATTCATTTCCTGGTCAGGTTTCATCCACTCTATCCTCTCCTC
26663	AAGCTTGCGCCAAATTTGTGACGCACGACCAGACTTGCCACAATTGGATT		665272	AAGCTTAGATTCGTGCTCTATGCCATTTTCTCTTTCAGATCATGTCCTCT
26665	AAGCTTGCGCCAACTTTATGATGCATGGCCAGATTTGCTACAACTGGGTT		665273	AAGCTTAGATTCTGATACAAGTAAGAGAGTAAGTCAGATCAGAGTCTGAG
26666	AAGCTTGCGCCAACTTTGTAACGAATGGCTACATTTGCAACAATTGGGTT		665274	AAGCTTAGATTCTTGCTTTTTACTACATGTCTTGACATAAACTTGTTTTT
26667	AAGCTTGCGCCAACTTTGTGACACATGGCCAGACTTGCAACAATTGGGTT		665275	AAGCTTAGATTGAAAAATTACAACTCACAAATCAGACCAATTCAATCATC
26668	AAGCTTGCGCCAACTTTGTGACGCATAGCCAAACTTGCAACAATTGGGTT		665276	AAGCTTAGATTGCAAGGCACATGTACATTGATGCTTGAAGTTTGATCCAT
26670	AAGCTTGCGCCAACTTTGTGACGCATGGACAAACTTGCAATAATTGGGTT		665277	AAGCTTAGATTGGACAAATTACAACTCAAAAGTCAGTCTAATTCAATCAT
26671	AAGCTTGCGCCAACTTTGTGACGCATGGCCAAACTTGCAACAATTTGGTT		665278	AAGCTTAGATTGTTACATGCGGTAATATTTGCCACAATACCATCAAATTG
26672	AAGCTTGCGCCAACTTTGTGACGCATGGCCACACTTGTAACAACTTGGTT		665279	AAGCTTAGATTGTTATTAGGTTAGCTTAGGCTCTCTCATTGGGTTGGGAG
26673	AAGCTTGCGCCAACTTTGTGACGCATGGCCAGACCTGCAACAACTGGGTT		665280	AAGCTTAGATTGTTATTAGGTTAGCTTAGGTCTCTCATTGGCTTGGGAGA
26674	AAGCTTGCGCCAACTTTGTGACGCATGGCCATACTTGCAACAATTGGGTT		665281	AAGCTTAGATTGTTATTAGGTTAGCTTAGGTTCTCTCATTGACTTGGGAG
26675	AAGCTTGCGCCAACTTTGTGACGCATGGGCAGACTTGTAAGAATTGGGTT		665282	AAGCTTAGATTGTTTCCATACTCTTTA
26676	AAGCTTGCGCCAACTTTGTGACGCATGGTGTAACATCTCAAAATTTGCCC		665283	AAGCTTAGATTTACCACCATTCAAAGATCTATACAACAGGCATAATGAAT
26677	AAGCTTGCGCCAACTTTGTGACGCATGTCCAGACTTCCAACAATTGGGTT		665284	AAGCTTAGATTTATCACATTCAGTTTCTCACATTTA
26678	AAGCTTGCGCCAACTTTGTGATGCACGACCAGATTTGCAACAATAAGGTT		665285	AAGCTTAGATTTCAAGTCATCAATGATTTA
26680	AAGCTTGCGCCAACTTTGTGATGCATGGCCAGATTTGCAACAATTTGGTT		665287	AAGCTTAGATTTGTTGTTATCTTCGAGCCTTACTTTGTTTCTGGTTCCAG
26681	AAGCTTGCGCCAACTTTGTGATGCATGGTCAGACTTACAACAATTGGGTT		665288	AAGCTTAGATTTTAGAGCTACAAATTTACCTCTCCTTTA
26682	AAGCTTGCGCCAACTTTGTGATGCATGGTCAGACTTGCAACAATTGGGTT		665289	AAGCTTAGATTTTCTAAGACATGAACAAGTAGCACCCTCTCCATCCAGCA
26683	AAGCTTGCGCCAACTTTGTGGCGCATGACCAGACTTGCAACAATTGGGTT		665290	AAGCTTAGCAAACACAATGCACCAAAATAAACAATCAAACTTCAAGAGAA
26684	AAGCTTGCGCCAACTTTGTTATGCATGGCCAGACTTCCAACAACTGGGTT		665291	AAGCTTAGCAAAGAAATCACTCTGGAATTGCATTATCTAAGATTTA
26685	AAGCTTGCGCCAATTTTGTGACGCATGGCCAGATTTGCAACAATTGGGTT		665292	AAGCTTAGCAAAGTCTAGCTCGACCCGAAATTCAACTATTGCATTTCACA
26686	AAGCTTGCGCCACAGGTAACTATGAATATGTGATCATAGCCTTCTTACCG		665293	AAGCTTAGCAAAGTCTCGGATCCCAATCACCATAGTTCAGAGTTTTGGAT
26687	AAGCTTGCGCCACATGCAATGGCGCATGCACATGATTTATAGTAAGCATG		665295	AAGCTTAGCAAATCGTTCAAAGGCGGCAAATGTGTCACTCTTACTTACTA
26688	AAGCTTGCGCCACATGCAATGGTGAATGCACATGATTTATAATAAGCATG		665296	AAGCTTAGCAAATCGTTCAAAGGCGGCGAACGTGTCGCTCTGACTTACTA
26689	AAGCTTGCGCCAGGAATCGAAGCCGGTACAAATTTGAAAGAAGCGCACGC		665297	AAGCTTAGCAAATGGTGGATTTATGTTCTACGCACTGAGACGGTTTCAAT
26690	AAGCTTGCGCCATCTTTGTGACACATGGCCAGACTTGCAACAATTGGGTT		665298	AAGCTTAGCAAATTTCACAAAGACTTTATAGGGTCAAGTAAATCTAGTAA
26691	AAGCTTGCGCCGACTTTGTGACGCATGGCTAGACTTGCAACAACTGGGTT		665299	AAGCTTAGCAAATTTCACAAAGCCTTTA
26692	AAGCTTGCGCCTGCTTGAAAGATGAGATAGGGGCTCCTGCTTTGACCCCT		665300	AAGCTTAGCAACACCATGATCTTCTTCAAATTTGCCCATGTTGCAGATCA
26693	AAGCTTGCGCGAACTTTGTGACGCATGGCCAGACTTGCAACAATTGGGTT		665301	AAGCTTAGCAACAGGTTCACATATGACCTGAATAAAGCTCAACAACAGGT
26695	AAGCTTGCGCGCCAGCGTCCATAATTCTGAGCATGAGGGGTTCTATTAGG		665302	AAGCTTAGCAACCCCATGATCTTATCCAAAATTTCCCATGTATCAGATGA
26696	AAGCTTGCGCGCCAGGGTCCATAATTTTGAGCATGAAGGGTCTCATTTAT		665303	AAGCTTAGCAACCCCATGATCTTCCTCAAAGTTTCCCATGCATTAGATGA
26697	AAGCTTGCGCGCCAGGGTCCTCAATCCTGAGTGAGAAGGCTTCTATTTAT		665304	AAGCTTAGCAACCCCATGATCTTCTTTA
26698	AAGCTTGCGCGCCAGGGTCCTCAATTCTGAGTGAGAGGGCTTTTATTTAT		665305	AAGCTTAGCAACCTCATGATCTTCTTCAAGATTTCCCATGTATTAGATGA
26699	AAGCTTGCGCGCCGGGGGTCCTTA		665306	AAGCTTAGCAACGGAAAATCAGTAGCATTA
26700	AAGCTTGCGCGCTAGGGTCCCCAATTCGGAGCAATGGAGCTTCTATTTAT		665307	AAGCTTAGCAACTACATGATCTTCTTCAAATTTGCCCATGTAATAGATGA
26701	AAGCTTGCGCGGATGTGTCTTCATTTCTCAGCAATTGAAGCTCTATTTAT		665308	AAGCTTAGCAACTCAATGATCTTCTTCAAATTTGCTCATGTAGTAGATGA
26702	AAGCTTGCGCGGGTATCGAACCTCAGTGCGCACATCTACTGGGGCAACGC		665309	AAGCTTAGCAACTCCACGATCTTCTTCAAATTAGCCCATGTAGTAGATGA
26703	AAGCTTGCGCGTAGCGTATTTGAGGAAATTCCTGAGAGGGAGAGGGATGT		665310	AAGCTTAGCAACTCCATAATCTTCTTCATAAACTTCTATGTATCAGATGA
26704	AAGCTTGCGCGTCAGGGTCCATAATTTTGAGCATGAGGGGTTCTATTTAT		665311	AAGCTTAGCAACTCCATCATCTTCTTCATAATCTTCCATGTATCAGATGA
26705	AAGCTTGCGCGTGCGTTGACTAAGGCCTATGGTGGATGATACGTGCTTGG		665312	AAGCTTAGCAACTCCATGATAGTCTTCAAAATTTCCCATGCCTTAGATGA
26706	AAGCTTGCGCGTGTAAGGGCCTGTTTTGAAGCCTTGCAACAAGATTTTTC		665313	AAGCTTAGCAACTCCATGATATTCTTCAAATTTGCCCATTTAGCAGATGA
26707	AAGCTTGCGCGTTTCATGATGGACTGCAGTCAATGCATCACACACTTGGT		665314	AAGCTTAGCAACTCCATGATATTCTTCATAATCTCCCATGTATCAGATGA
26708	AAGCTTGCGCTAACTTTGTGACGCATGGCCAAACTTGCAACAATTGGGTT		665315	AAGCTTAGCAACTCCATGATATTCTTTATGAACTTCCATGTATCAGATGA
26709	AAGCTTGCGCTTTTCCACTAAGGTTGGAGATAAATCTTCTGAGAAAGTTG		665316	AAGCTTAGCAACTCCATGATCTCCTTCAGAATTTCCCATGTATCAGATGA
26710	AAGCTTGCGGAAATGTTACAAGCTATATTTATAAGTATAACCAAATACTA		665317	AAGCTTAGCAACTCCATGATCTTATTCAAAGTTTCCCATGCATTAGATAA
26711	AAGCTTGCGGAAGCATATTGTTA		665318	AAGCTTAGCAACTCCATGATCTTCCATGTATCACATGACTTCAAAGATAA
26712	AAGCTTGCGGACCATGATGGTATACCCGTCAAGCAGCTGACGCCCGTCAG		665319	AAGCTTAGCAACTCCATGATCTTCCTCAAAGTTTCTCATGCATCAAATGA
26713	AAGCTTGCGGAGCTTGGTGAGTTTCCGAGGTTGACTCAGTTTCATACTCA		665320	AAGCTTAGCAACTCCATGATCTTCCTCAAATTTGCCCAAGTAGCAGATGA
26714	AAGCTTGCGGATACCAGGAATTTTGGGCTTCATTCTGAGCCCATTAGGTC		665321	AAGCTTAGCAACTCCATGATCTTCTCCAAATTTGCCCAAGTAACAGATGA
26715	AAGCTTGCGGATATCAGAAAATTTGGGGCTTCATTCTAAGCCCATTAGGT		665322	AAGCTTAGCAACTCCATGATCTTCTTCAAAATATGTATCAGATGACTTCA
26716	AAGCTTGCGGCGTTGCCCACGAATATTGATTTGTAAATCCATTCGGTCGT		665323	AAGCTTAGCAACTCCATGATCTTCTTCAAAATCTCCCATGTATCAGTGAC
26717	AAGCTTGCGGGAAATTATTCTGAACCAGAATGTTACATTA		665324	AAGCTTAGCAACTCCATGATCTTCTTCAAAATTTAGTATGGCTCAAGTGA
26718	AAGCTTGCGGGAGGTTGGAGGGAGTGATATGTCGGTGGGTGAAACTTGTC		665325	AAGCTTAGCAACTCCATGATCTTCTTCAAAATTTCCCATGTATCATATAA
26719	AAGCTTGCGGGCTCCAAACCACTCTTTATGACAAACAACTTCTTTTTCAG		665326	AAGCTTAGCAACTCCATGATCTTCTTCAAATATGCCCATGTAGCAGATGA
26720	AAGCTTGCGGGGTTTCCATGAACCAACCCATTTGAACTTTCAAAGTCACA		665327	AAGCTTAGCAACTCCATGATCTTCTTCAAATTAGCCTATGTAGTAGATGA
26721	AAGCTTGCGGTCACGGTCGATCTCTTCACTCACTGAACGAGCATGATTAG		665328	AAGCTTAGCAACTCCATGATCTTCTTCAAATTATCCCATGTAGCAGATGA
26722	AAGCTTGCGGTCTCTGTGTACTCAGATAACTAGGTATGGCACCTTGTCAA		665329	AAGCTTAGCAACTCCATGATCTTCTTCAAATTTGCACATGTAGCAGCTGA
26723	AAGCTTGCGGTGCTTTGGTTTGGGCTGCTCGCCGACTAAGACAGTATATG		665331	AAGCTTAGCAACTCCATGATCTTCTTCAAATTTGCCCATGTAGCGGGTGA
26724	AAGCTTGCGGTTACGGATCCGGCCATAAAAACAACAAAAAGCCAACCAAG		665332	AAGCTTAGCAACTCCATGATCTTCTTCAAATTTGCCCATGTGGTAGATGA
26725	AAGCTTGCGGTTCAAGAAGTTCATAGAACTATTCCCAAAGAGTTGAGTTA		665333	AAGCTTAGCAACTCCATGATCTTCTTCAAGATTCCTATGTAGCCGATGAA
26726	AAGCTTGCGGTTGTTGTTGACATTGTTGTTGCTGAATCGGAACCGACTGA		665334	AAGCTTAGCAACTCCATGATCTTCTTCACAAACTCCTATGTATCAGATGA
26727	AAGCTTGCGTAAAATGCAACTATTGCTCAAAGAGTCGTGCACAAGGAGGC		665335	AAGCTTAGCAACTCCATGATCTTCTTCATAATCCCATGTATCAGATGAAA
26728	AAGCTTGCGTATCATCCAAGACACTTTGTGAATTCTATTCGGGTGATCAG		665336	AAGCTTAGCAACTCCATGATCTTCTTCATAATCTCCCATGCACCAGATGG
26729	AAGCTTGCGTATGAAGCAATTTGAGAAGATGGAAGAGAGAAAATTA		665337	AAGCTTAGCAACTCCATGATCTTCTTCATAATCTCTCATGTATCAGAGAT
26730	AAGCTTGCGTATTGCATCCTTGAGGTATTGACATGAACATGATAGGAAAC		665338	AAGCTTAGCAACTCCATGATCTTCTTCATAATCTCTCATTTATCAAATGA
26731	AAGCTTGCGTCAAAATATTAGAGTGGAGATCACGAGAAGATGTCAAAAGG		665339	AAGCTTAGCAACTCCATGATCTTCTTCATAATTCCCCCATGAATCAGATG
26732	AAGCTTGCGTCAGGTAAAGGCTATTGACCAATGACTTGGTCATGTACAAA		665340	AAGCTTAGCAACTCCATGATCTTCTTCATAATTGCCATGTATCCGATGAC
26733	AAGCTTGCGTCATTATGAATTTTGAGGAGGAAGTTTGGAAAATCAAACAT		665342	AAGCTTAGCAACTCCATGATCTTCTTCGAAATTTCCCATGTGTCAGATAA
26734	AAGCTTGCGTCATTGAAATAGAAGGACTTGAAGATGCTTGCTTTTGGCCA		665343	AAGCTTAGCAACTCCATGATCTTCTTCTAATTGGCCTATGTAGCAGATGA
26735	AAGCTTGCGTCGACCGCAGGGGTCAGCGCATGAACCACGGGTCAACGCAC		665344	AAGCTTAGCAACTCCATGATCTTCTTGAAATTTACCCACGTAGCAGATGA
26736	AAGCTTGCGTCGTCCACCTCCGCAAACCTTCCACGACTATGTAATTGTCT		665345	AAGCTTAGCAACTCCATGATCTTCTTTACAATTTCCCATGTATCAGATGA
26737	AAGCTTGCGTCTATGGGATTGAAGCCGCTATTGATTTGAGAATCAAGTAT		665346	AAGCTTAGCAACTCCATGATCTTCTTTCAATTTGCCCATGTAGCAGATGA
26738	AAGCTTGCGTCTTCCCACTAAGATTAGAGATAAATCTTCTGAGGAAGTTG		665347	AAGCTTAGCAACTCCATGATCTTTCTCAAGTTTTCCATGTAGCAGATAAA
26739	AAGCTTGCGTCTTCCCACTGAGATTGGAGATGAATCTTCTAAGAAAGTTG		665348	AAGCTTAGCAACTCCATGATCTTTTCAAATTTGCCCATGTAGCAGATGAA
26741	AAGCTTGCGTGAGAGAGCAAAGATGATCATTTTCTTTAGCCTCAAATTGT		665349	AAGCTTAGCAACTCCATGATCTTTTTCAAATTTTTCCATGCATCAGATGA
26742	AAGCTTGCGTGATGATGTAAACTTGAGGAGAAGACCTTTCTAGGTCACAA		665350	AAGCTTAGCAACTCCATGATCTTTTTCCAATTTGCCCATGTAGCAGATGA
26743	AAGCTTGCGTGGGCGTGTACAGGCCCATGAAGCAATCCAATTTGATCCAT		665351	AAGCTTAGCAACTCCATGATGTTCTTCACAATCTTCCATGCATCAGATGA
26744	AAGCTTGCGTGTAATGCACATGCCATTTGTGACAGTGAGTTGAGACCTTT		665353	AAGCTTAGCAACTCCATGCTCTCCTTCAAAATTTGCCCATGTTGCAGATG
26745	AAGCTTGCGTGTGCAGTCAGGCCTGCCAAAGCAGATCTAGCCATAGGAAG		665354	AAGCTTAGCAACTCCATGTTCTTCTTCATAATCTCCCATGTATCAGATGA
26746	AAGCTTGCGTTACTCCATCATAAATACTTCATAAATCATAAAACAACAGA		665355	AAGCTTAGCAACTCCATTATCTTCTCCATAATTCCATGTATCAGATGAAC
26748	AAGCTTGCGTTATGGGACTTGAAGAGGCCATTGATCTTAGAATAAAATAT		665356	AAGCTTAGCAACTCCGTGATCTTCTTCAAAATTCCCCATGTATCAGATGA
26749	AAGCTTGCGTTATGGGGCTTGAAGAGGCCATGAATCTCACAATCAAGTAT		665357	AAGCTTAGCAACTCCGTGATCTTCTTCATAATTCCCATGTATCAGATGAC
26750	AAGCTTGCGTTATGGGGCTTGAAGAGGCCATTGATCTCAAAATCAAATAC		665358	AAGCTTAGCAACTCCGTTATCTTTCTCCAAGTTATCCCATGCAGCAGATG
26751	AAGCTTGCGTTATGGGGCTTGAAGAGGCCATTGATCTCAAAGTCAAGTAT		665359	AAGCTTAGCAACTCTATGATCTTCTTCAAAATTTCCCATGTGTCAGATGA
26752	AAGCTTGCGTTATGGGTCTTGAAGAGGCCACTACAGATCGGAAGAGCACA		665360	AAGCTTAGCAACTTCATAATCTTCCATGTAGATGACTTCAAAGATGAGCA
26753	AAGCTTGCGTTATGGGTCTTGAAGAGGCCATTA		665361	AAGCTTAGCAACTTCATAATCTTCTTCATAATCTCCCATGTATCAGATGA
26754	AAGCTTGCGTTCCAAGCTATGATGTGAATTGCAAAAATGATCATAAACAT		665362	AAGCTTAGCAACTTCATGATCTCCTTTA
26755	AAGCTTGCGTTCGATGGTTCCTCCAATCACAGTGGTCATGGTGCGGGAGC		665363	AAGCTTAGCAACTTCATGATCTTCTTCAAAATCTCTCATGTATCAGATGA
26756	AAGCTTGCGTTGCTCTTAGTGCGGCCGAAGCGAAATACATAACAACAGGT		665364	AAGCTTAGCAACTTCATGATCTTCTTCAAATAAGCCCATGTAGCATATGA
26757	AAGCTTGCGTTGGTGTATCCAATTACAGCCAACTCTTCCTGACCTCCATA		665365	AAGCTTAGCAACTTCATGATCTTCTTCATAATTCCCCATGTATCAGATGG
26758	AAGCTTGCGTTTCCGGTGGATTTGGTAACGTCGCTCTTGCTCCGGGTTGT		665366	AAGCTTAGCAACTTCATGATCTTCTTGAAACTTGCCCATGTAGTTGATGA
26760	AAGCTTGCGTTTTTCCACTAAGGTTGGAGATGAACCTTTTGAGAAAGTTG		665367	AAGCTTAGCAACTTCATGATCTTCTTTATAACTCTCATGTATCAGATGAA
26761	AAGCTTGCTAAAACCTATATTTTCATCATTCATGTTGAAACACAATGCAT		665368	AAGCTTAGCAACTTCATGATCTTGTTCACAATCTTCCTGCATCATATGAC
26762	AAGCTTGCTAAAAGAAGATTGGATCACTACCTGGCCAGGAACACGTGGAA		665369	AAGCTTAGCAACTTCATGATCTTTTTCAGAATTCCCCATGTATCAGATGA
26763	AAGCTTGCTAAAATGAAGTTTTGCTTGGTGAGCTTGGTGTATGGATAGCT		665370	AAGCTTAGCAACTTCATGATCTTTTTCATGATTTCCCATGCATCAGATGA
26765	AAGCTTGCTAAAGCACTGCTTTGAATTCCGACGTCATGAAAGGTCAATGA		665371	AAGCTTAGCAACTTCATGATTTTCTTTA
26767	AAGCTTGCTAAATTTATGAAGGTATTGTTA		665372	AAGCTTAGCAACTTCGTGATCTTCTTCATAATCTCACATGAACCATATGA
26768	AAGCTTGCTAACACATCACCAGAGCCAGAGCTCTGGTCTTCTTCTCCGGT		665373	AAGCTTAGCAACTTTATAATCTTCTTCATAATCTCCCATGCATCAGATGG
26769	AAGCTTGCTAACACGGGTCATGTCAGCTGACACGAGCACCCGTGTCAGCC		665374	AAGCTTAGCAACTTTATGATCTCCTTCAAAATCTCCCATGCATCAGATGA
26770	AAGCTTGCTAACGGCATATAAGTGTCATCAGTCGTCTAACCGACATAGAT		665375	AAGCTTAGCAACTTTATGATCTTCTTCATAATTTCCCATGTATCAGATGA
26771	AAGCTTGCTAAGAGGAAGATTGAAGCATTGCAAGGCCTGATTCCATTGAA		665376	AAGCTTAGCAACTTTATGATCTTCTTCATAATTTTCCCCATGTATCAGAT
26772	AAGCTTGCTAAGATCTCTTTGGAGAAAGAGACCTTGAAATTA		665377	AAGCTTAGCAAGATCCAAAATCTCTACGCCAATGTCTGGTACAAGTGGTT
26774	AAGCTTGCTAAGTCGAACACCCCAAAGGGCGACTTAGGCAAAAAGGAGCG		665378	AAGCTTAGCAAGCCAATGCCGACGCCGTTA
26775	AAGCTTGCTAAGTTCACATAGAAGGCATGTGGTCATGTACATTGGATGGA		665379	AAGCTTAGCAAGCTCTGACTCTGGGGGAGTCATCTTCTGTGATTCCTACG
26776	AAGCTTGCTAAGTTGCCCACGAATGTTGATTTGTAAATCCATTCGACCGT		665380	AAGCTTAGCAAGTCTGATTATGTGGTTATATGTGTAAACATGTATTGATG
26777	AAGCTTGCTAATCAAAGTCACGTCCAGAACTAGAAGCGAAAAGAATGTTG		665381	AAGCTTAGCAATGTCGAGTCCTGCACAAAATCATAAACAATCACAATCTT
26778	AAGCTTGCTAATGACTCAAAATATGGGCTTGGCTGCGCTGTTTTCTCAGG		665382	AAGCTTAGCAATTCCATAGTCTTCTTCATAATCTCCCATGTATCAGATGA
26779	AAGCTTGCTAATGATGAAAACAGTTATGCTTA		665383	AAGCTTAGCAATTCCATGATCTTATTCATAATTTTCCATATATCATATAG
26780	AAGCTTGCTAATGATGGAAACAATTAGGATTATCAATATATACCTCATGC		665384	AAGCTTAGCAATTCCATGATCTTCCTCAAATTTTCCCAGGTAGTAGATGA
26781	AAGCTTGCTAATGATGGAAACATTTAGGATTATCAATATATACCTCATGC		665385	AAGCTTAGCAATTCCATGATCTTCTTCAAATTTGCCTATGTAGTAGATGA
26782	AAGCTTGCTACAAGAATATTCAGATATCTTTGCTTTGTCCTATGAAGACA		665386	AAGCTTAGCAATTCCATGATCTTCTTCACAAACTCCCATGTATCATATGA
26784	AAGCTTGCTACAATCCATAGATTGATCTTTGTAACTTACATTCTTTTGGG		665387	AAGCTTAGCAATTTCATGTTCTTCTTTACAAACTCCCATATATCAGATGA
26785	AAGCTTGCTACATTAGAACCATTACCATACCGAATAACTAATTTA		665388	AAGCTTAGCACAATTGTCTCTAAGAAAGCACGGGATTATAGTTTATACCT
26786	AAGCTTGCTACATTTTCATCGAAATTACAAAACAACCCCTTGTCTGTTAT		665389	AAGCTTAGCACACCAAGACCTATCGAGATGGGAGTTTTGGACAACACCAA
26787	AAGCTTGCTACCATGGCTAATCCTGGTTTGAACATGATAGGCCAAACTTG		665390	AAGCTTAGCACATACATAAGCCATAAAGTTTAGTATTATTAGAGCTTTA
26788	AAGCTTGCTACGATTTCTGAAGGTCAAATCCAGTTGGGTGGTTAGGTTAT		665391	AAGCTTAGCACCAAAAAGGAAGACTTTTTGGTTA
26789	AAGCTTGCTACGCTTTGGCCTAGGCTGCTCACCGACTAAGACAGTATATG		665392	AAGCTTAGCACCTCTATGATCTTCTTCATAATCTCCCATGCATCATATGA
26790	AAGCTTGCTACGCTTTGGCCTAGGCTGCTCGTCGACTAAGACAGTATATG		665393	AAGCTTAGCACTAACATAAGCCATAAATTCAGTATCAGTAGAGCTTTA
26791	AAGCTTGCTAGAAGAAGATCTAAACACTACAAGGCCAGGAACACGTGGAT		665394	AAGCTTAGCACTCTCCGATTTTATTTTTATTTTCAAAATAAAATTTTGTT
26793	AAGCTTGCTAGAAGAAGATCTAAGCACTACAAGGCCTGGAACACGTGGAA		665396	AAGCTTAGCACTTTGCTACAGATGAGCAGTTTGCAGGTGACCATGTGAAT
26794	AAGCTTGCTAGAAGACATTTGAAGCATTGCCAGACCTGGATTCATCGAAT		665397	AAGCTTAGCAGAACTAGTCCTGATATGGCTATCAAGATCAAGGAAGAAGT
26795	AAGCTTGCTAGAAGACATTTGAAGCATTGCCAGGCCTGGATTCATCGAAA		665398	AAGCTTAGCAGAACTGAGATTGGTCAGCGCATGCTCCTTTGCGTCGACCA
26797	AAGCTTGCTAGAAGGTCACCCATCCAAATACTACTCCAAGTCAAGCACAC		665399	AAGCTTAGCAGACAAGATCTAACACATACTTA
26799	AAGCTTGCTAGAGGAAGATCTAAGCACCGCAAGGCCTGGAACACGTGAAT		665400	AAGCTTAGCAGCCCAAGCCAATGCGCAACAAGTCTTTTTA
26801	AAGCTTGCTAGAGGAAGATCTAAGCATTGCAAGGCCTGGAACACGTGAAT		665401	AAGCTTAGCAGGGATTCTATACAAACTACCGATCAAGAAAATAAGTCTAA
26802	AAGCTTGCTAGAGGAAGATTGAAGCATTGCAAGGCCACGAAAACGCGAAA		665402	AAGCTTAGCATAAGTCATCGAAATTGGGTCAAAAGTCACCTTCTTCCTCT
26803	AAGCTTGCTAGAGGAAGATTGAAGCATTGCACGACCTGGAACACGCGAAT		665403	AAGCTTAGCATAATCAGGTCTTGATGTCCTTCTATCTCCAGGGTCTTGAA
26804	AAGCTTGCTAGAGGAAGATTGAAGCATTGCACGGCCTGGAACACGCGAAT		665404	AAGCTTAGCATCATCTCCTGGAATTGCGCATTCTGAGTCTGGAGATCTTT
26805	AAGCTTGCTAGAGGAAGATTGAAGCATTGCACGGCCTGGATAACGCGAAA		665405	AAGCTTAGCATCATCTCCTTGAACTGAGCATTCTGAATCTGGAGATCTTT
26806	AAGCTTGCTAGAGGAAGATTGAAGCATTGTACGGCCTGGAAAACGCGAAA		665406	AAGCTTAGCATCATCTCCTTGAATTGAGCATCCTGAGTCTGGAGATCTTT
26807	AAGCTTGCTAGAGGGAGATCTAAGCACTACAAGGCCTGGAACCACACGAA		665407	AAGCTTAGCATCATCTTCTTGAACTGAGCATTCTGAGTCTGGAGATCCTT
26808	AAGCTTGCTAGGATCATAGTGTGTTTCCATGATAACCAACAAGTCAAGTC		665408	AAGCTTAGCATCTTTCAAAATCCTTA
26809	AAGCTTGCTAGGGCGTGTACAGGCCCATGAAGCAATCCAATTTGATCCAT		665409	AAGCTTAGCATGATACAAATCAAGCATGTTA
26811	AAGCTTGCTAGGTTGCTAATGTTTGCTGTTGGATGGTGGTGGAATGCAGG		665410	AAGCTTAGCATGCTCAGTGTTGAAGGACCTACCATAAGCACATAAGAATT
26812	AAGCTTGCTAGTGAAGAAAATTGGAAGATTCAAGTATGATAGATGATTGA		665411	AAGCTTAGCATGCTCAGTGTTGAAGGATCTACCATAAGCACATAAGAATT
26813	AAGCTTGCTAGTGGTTGGCTTCTTCTTTGACAGAGTGGCAGTGGCATCAC		665412	AAGCTTAGCATGGAGAGAAGCACGTGTATTATGGCTACATGAGCTCATTT
26814	AAGCTTGCTAGTGGTTGGCTTCTTCTTTGACATAATGTCAGAGACATTA		665413	AAGCTTAGCATGGCAATGTTCACGTGCACATTGCTCATGCTAAGCACACT
26815	AAGCTTGCTATAACAGAGCATTATACAAATAATATTTCAACAACTTACAA		665414	AAGCTTAGCATGGCACTGTTCACGTACACATTGCTCATGCTAAGCACACT
26816	AAGCTTGCTATACAATGTGAATTGCTTATGTTTA		665415	AAGCTTAGCATGGCACTGTTCACGTGCACATTGCTCATTCACCTCATTTC
26817	AAGCTTGCTATACAATGTGAATTGCTTGTGTTCAAACTGTTTTCTGATGT		665416	AAGCTTAGCATGGGAGGGAGCACGTGTATTATGGCCTTGGAAGCTTA
26818	AAGCTTGCTATACAATGTGAATTGCTTGTGTTCAAATTGTTTTCTGAAGT		665417	AAGCTTAGCATGGGGAACCATACGTGTATTATGGCCTTGAGGGTTCACTT
26819	AAGCTTGCTATATCTTGGTTAGATCTTTCTTCTTTAGCTTTTACTTA		665418	AAGCTTAGCATGTGATTAGTGGAGCATAAACAGACCCATATAAGCCTTCC
26820	AAGCTTGCTATATGGCACCAGAATCAGCTCATTGTGGTCTTTGTTCCCCT		665419	AAGCTTAGCATTTATTGATAGAAGAAGATATTACTTGACATTCCCTTTTA
26821	AAGCTTGCTATATTTTGGTTAGATCTTTCCTCCCTAGCTTTTACTCATTG		665420	AAGCTTAGCATTTCATTAGCAGACTTA
26822	AAGCTTGCTATCCACTTCAGTCTTA		665421	AAGCTTAGCCAAAAATGCAAGGATTA
26823	AAGCTTGCTATCCTTTATTCAACCCTAGCAAACGAACAATTCGCGCTCAG		665423	AAGCTTAGCCAAAACTAGAGTCCACTGTTCACAGATGGTAAGTTGTAAAA
26824	AAGCTTGCTATCCTTTGGTTAGATATTTCCTCCCTAGCGTTTACTTATTG		665424	AAGCTTAGCCAAAGAGCCCTTAGGCATCTCATTA
26825	AAGCTTGCTATCTCTTAGTTAGATCTTTCCTCCCTACCTTTTACTTTATG		665425	AAGCTTAGCCAAATATCTGTAGCAATTTCATCTCTTA
26826	AAGCTTGCTATCTCTTGATTAGATCTTTCCTCCATAGCTCTTACTTTATG		665426	AAGCTTAGCCAAGATTTTAGGCACACACCCTCTAATTTGTCCCACCCGCC
26827	AAGCTTGCTATCTCTTGGTTACATCTTTCCTCCCTAGTTTTTACTTTATT		665427	AAGCTTAGCCAAGGCTTTCTTTGGCAACACATTCAATGAGGAGCCGGTAT
26828	AAGCTTGCTATCTCTTGGTTAGATCTTTCCTCCCTAGATTTTACTTTATA		665428	AAGCTTAGCCAATAGAAATGCGCCATTGCCACTAATCAAAACTACGTCGT
26829	AAGCTTGCTATCTCTTGGTTAGATCTTTCCTCCCTATATTTTAGTTTATG		665429	AAGCTTAGCCACATTAGGAATCACGGTTTGGTAAAAATTGACACCATCCT
26830	AAGCTTGCTATCTCTTGGTTAGATCTTTCTTCTTTAGCTTTTATTTTATG		665431	AAGCTTAGCCACTCCACGATCTTCTTCAAGATAACCCATGTAACAGATTA
26831	AAGCTTGCTATCTCTTGGTTAGATCTTTTCCTCCTTAGCTTTTATTTTAT		665432	AAGCTTAGCCACTCCACGATCTTCTTTA
26832	AAGCTTGCTATCTCTTGGTTATATATTTCCTTCCTAGCTTTTAGTTTATG		665433	AAGCTTAGCCACTCCATAATCTTCTTCAGATTA
26834	AAGCTTGCTATCTCTTGTTTAGATCTTTTCTCCCTAGCTTTTACTTTATG		665434	AAGCTTAGCCACTCCATAATCTTCTTTA
26835	AAGCTTGCTATCTCTTTGTTAGATCTTTCCTCTATAGCTTTTACTTTATG		665435	AAGCTTAGCCACTCCATGATATTCTTCAAGATAGCCCATGTAACAGATGA
26836	AAGCTTGCTATGAAATGTTGAATAATAAGTCTTATAGAATTTGGGCCGAC		665436	AAGCTTAGCCACTCCATGATCTTCTCCAAGATAGTCCATGTAATAGATGA
26837	AAGCTTGCTATGACTGGAAGACTTTCCTGTTGGCACATGTTGTTATCTGA		665437	AAGCTTAGCCACTCCATGATCTTCTTCAAATTAGCACATGTAACAGATGA
26838	AAGCTTGCTATGATATGGCCGAGGTGAAAGTGGCTAGCTTTA		665438	AAGCTTAGCCACTCCATGATCTTCTTCAAATTAGCCCATGCAACAGATGT
26839	AAGCTTGCTATGCTCTGGCTTAGGCTGCTCGCCGACTAAGACAGTATATG		665439	AAGCTTAGCCACTCCATGATCTTCTTCAAATTTTCCCATGTGACAGATGA
26842	AAGCTTGCTATTATTTATGGTGAGCAAGTCCTGACGATCAGTCAATCATC		665440	AAGCTTAGCCACTCCATGATCTTCTTCAAGCTAGCCCATGTAACAGATGA
26843	AAGCTTGCTATTCAAGAGAATAAGCATGTGTTTGAGGGTTTGGAGTCTTT		665441	AAGCTTAGCCACTCCATGATCTTCTTCAGATTAGCCCATGTAACAGACGA
26844	AAGCTTGCTATTCCAATTAGATTTGGGCCCTCCATGCGCCTGTACAGACG		665442	AAGCTTAGCCACTCCATGATCTTTTTCAGATTAGCCCATGTAACAGATGA
26845	AAGCTTGCTATTGACATTTTCTTTTTATGTTGAGCAAATTGCATTTATGT		665444	AAGCTTAGCCACTTCAATGATCTTCTTCAACATAGTCCATGTAGTAGATG
26846	AAGCTTGCTATTGTATTGTTGTGTCCTTATAATGCACGTCCATTTTTCAC		665445	AAGCTTAGCCAGAGCCTTCTTCGGCAACACATTTAGTGAGGAGCCGGTAT
26847	AAGCTTGCTATTTATAAATTATGCAGGATATCATGGTTAGTTACATTGTG		665446	AAGCTTAGCCATAACACCAACTGCTACCGTAGCTGCTGTAACACCAAACT
26848	AAGCTTGCTATTTCTTGGTGTAGCACCTCAAATTTGCCCTCCTCATTCAT		665447	AAGCTTAGCCATAACACCAGCAGCTACCGTAGTTACAGTAACACCAAACT
26849	AAGCTTGCTATTTCTTGGTTAGATCTTTCCTCCATAGCTTTTACTTTATG		665449	AAGCTTAGCCATAATACCAGCAGCTACTGTAGCTTCTATAACACCAAACT
26851	AAGCTTGCTATTTGCCTCTTGCGTGGTTCAGAGAAAACCGCTGCAAAGGA		665450	AAGCTTAGCCATCCATGATCTTCTTCAAGATAGCCCATGTAACAGATGAA
26852	AAGCTTGCTATTTTGCTTGATTTTCCATCCCTCTGGTCATATGCGTATGC		665451	AAGCTTAGCCATTCCACGGTCTTCTTCAGATTAGACCATGTAACAGATGA
26854	AAGCTTGCTCAAAGCCATAAATCATCATCATACCACCATTTTACTACCAT		665452	AAGCTTAGCCATTCCATGATCTTCTTCAAAATAGCCCATGAATTCCACAA
26855	AAGCTTGCTCAAATGGTGATTTGAACTTTGGTATAGGGATAAGAATTGGA		665453	AAGCTTAGCCATTCCATGATCTTCTTCAAATTA
26856	AAGCTTGCTCAACACTGTCATTCCTGGATGATCATGAAGAGGAAATTCTT		665454	AAGCTTAGCCATTCCATGATCTTTTTCAGATTA
26858	AAGCTTGCTCAAGAACTCTTTGCAATACTTCTCTATGTGCTTATGACTTC		665455	AAGCTTAGCCATTCTCTCAACGAAATAACTTTTTCCAAAAATACACCATT
26859	AAGCTTGCTCAAGAACTCTTTGTAGTGCTTCTCTGTGCGCTTTTGAATTC		665456	AAGCTTAGCCCAGAAACCACCGTCCCCCACCTTGAACCACCTTGCGCCTC
26861	AAGCTTGCTCACACGTTCAAGTGGACGAAAAATTGCTTTGCATTGTCTTG		665457	AAGCTTAGCCCGTTCAAAAGTTTGCTTTGGTTCGAGATCAACCCAACATA
26862	AAGCTTGCTCACACGTTCAAGTGGACGAAACATTGTTTTGCATCGTCTTG		665458	AAGCTTAGCCCGTTGTAAAAACTTGCATAAGGTTCAAAACGAATCCGGTA
26863	AAGCTTGCTCACACGTTCAATTGGACAAACCATTGCTTTTCATTGTCTTG		665459	AAGCTTAGCCGATCGAAAGAAAAACTCACGTATGAGTACCAATAGCTTTG
26864	AAGCTTGCTCACCTTGCTCTTTAGATTTTACAGCAAGTTTATAATTCACA		665460	AAGCTTAGCCTCTTCGATGAGATCAAAGATGGTATCCATGGTAAGAGGAC
26865	AAGCTTGCTCAGACCTAGCCAAAGTGTGACCTAACTCGAGCCACAGGTCA		665461	AAGCTTAGCCTTCTAGGAGCCATGATGATTTTCAGAGAATAATCCCACAC
26866	AAGCTTGCTCAGCTCAAACTTGCTTGGACCTCCTCAAATCTCAAGTTTCC		665462	AAGCTTAGCCTTGTGTGAGCCCCCTGTTTGTATATAGTATGTGTGCTTGC
26867	AAGCTTGCTCATACCCATCATAACAACAATATTTATTGCATACTTCAAGT		665464	AAGCTTAGCCTTTGATTCATACTCTATCCCTATAGCAGACTTATCTTGTC
26868	AAGCTTGCTCATCCAAAAATTCTACAAAACTAATAGAAATGTGAAATAAC		665465	AAGCTTAGCCTTTGTTAGAATTGAATGCCTTATTGAGATTA
26869	AAGCTTGCTCATCTAAAAATTCTACAAAACTAATAGAAATGTGAAATAAC		665466	AAGCTTAGCCTTTTGGCTTTCAACCAAAAGAAAAACTCAGTCATTTCATA
26870	AAGCTTGCTCATGACTATAATGACGATCTCATCCGTGTATTCTACTCTGG		665467	AAGCTTAGCGAAAATCCATTGGTATTCCCTTTGGTCTCTAGGTTAGCCTC
26871	AAGCTTGCTCATGCAGAAAGTGGGACTTGTCTGATATACCTTGCTGTCAT		665468	AAGCTTAGCGAAGGTGCTAGCGAGCGCCTGCGGGTTTTGGATTTCCCATT
26873	AAGCTTGCTCCAACACTCTTTGCAATGCTTCTCTATGTGCTTTAGAATTC		665469	AAGCTTAGCGAGAGCATCCGCCATCTGATTCTCATCTCGAGGAATATGAT
26874	AAGCTTGCTCCAACACTCTTTGCAATGCTTCTCTGTACGCTTCAGAATTC		665470	AAGCTTAGCGATGCTTCGCTGCTGGCTCGCCTAGCGAAGATGCTAGCGAG
26875	AAGCTTGCTCCAACACTCTTTGCAATGCTTCTCTGTGCGCATCAGAATTC		665471	AAGCTTAGCGGAAATATAACTGTTGGAACAAATTGGTTGATACCATATCC
26877	AAGCTTGCTCCAACACTCTTTTCAATGCTTCTCTCTGTGCTTCAGAATTC		665472	AAGCTTAGCGGAGGATCTAGCACCGTGATCGGAAACAATCTCGAGGCAGA
26878	AAGCTTGCTCCAACACTTTTCGCAATGCTTCTCTATGTACTTCAGAATTT		665473	AAGCTTAGCGGTCGACAAATCCATCAAGAAGACAGTTATTGGTGAAGTGG
26879	AAGCTTGCTCCAAGAGCTTCTGCAAAGCCTGTCAGTGAGCTTCTAAATTC		665474	AAGCTTAGCGTCAATAACCAGAGTCGCCACCGCGCTTTTATTGTTTCCAA
26882	AAGCTTGCTCCAATACCTTTTGCAATGCTTCTCTGTGCGTTTCAGAGTTC		665475	AAGCTTAGCGTCGATAAAACCAGAGTCGCCACCGCGCTTTTATTGTTCCA
26883	AAGCTTGCTCCAATACTCTTTGCAATGCTTCTCTGTGCGCTTCAAAATTC		665476	AAGCTTAGCTAATGATGCTGAATTTCAAGCTGGAAAGTGAGAACAATTTT
26884	AAGCTTGCTCCAATACTTTATGCAATGCTTCTCTGTGCGCTACAGAATTC		665477	AAGCTTAGCTACAAGAGATTGAGAAGATCTTTAGGGTGATGGCTTGTTCA
26885	AAGCTTGCTCCAATACTTTCTACAATGGTTCTCTGTGCACTTTAGAATTC		665478	AAGCTTAGCTACTCATAGTCAAAATTATAATACCAATTGAATAAAGAAGA
26886	AAGCTTGCTCCAATACTTTTTGCAATGCTTCTCTATGCGCTTCGGAATTC		665479	AAGCTTAGCTACTCCATGATCTTCTTCAAATATCCCATGTAGCAAATGAA
26887	AAGCTTGCTCCAATACTTTTTGCAATGCTTCTCTGTGCACTTCATAATTC		665480	AAGCTTAGCTAGGCAAGGACCTTCGATCCCCACTCTCGAGTGAGGAAGAA
26888	AAGCTTGCTCCAATACTTTTTGCAATGCTTCTCTGTGCGCTTCAAAATTC		665481	AAGCTTAGCTAGGCATGGATTTGTGACCTAGGATGAAGGATCTACACAAT
26889	AAGCTTGCTCCAATACTTTTTGCAATGCTTCTCTGTGTGCTTCGGAATTC		665482	AAGCTTAGCTAGTGAAGAATCAATAGGTCCTGAGAGATTGCATGATGACA
26890	AAGCTTGCTCCAATACTTTTTGTAATGCTTCTCTGTGCGCTTCAGAATTC		665483	AAGCTTAGCTATAAATAGAAGTGCTAGCTCATTCAAATTTA
26891	AAGCTTGCTCCAATGGTGATTTGAGCTTTA		665484	AAGCTTAGCTATAACCTAACCTCAGAAGCATAAGGTTTA
26892	AAGCTTGCTCCAATGGTGATTTGAGCTTTGATGTAGGGAAAGGAATTGGA		665486	AAGCTTAGCTCATAGGTGTCAATTGGATTGGCAACACAAGGAGCACTAAC
26893	AAGCTTGCTCCAATGGTGATTTGAGCTTTGGTGTAGGAAGGATAATTGAA		665487	AAGCTTAGCTCATTGCTTGCCCTCAAGTAATATTCTACACGACAAAGTGT
26894	AAGCTTGCTCCAATGGTGATTTGAGCTTTGGTGTATGGAGAGGAATTAGA		665488	AAGCTTAGCTCCGGCGTCTCTGTAATTGTTAGGGTTTTGGTGAGTTGGCT
26895	AAGCTTGCTCCAATGGTGGTAGAGCTATGGTGAGGTGAAAGAGATAAATT		665489	AAGCTTAGCTCCTCCAGCAGACGATCCCCGCGGTTATTGGCATGATTGCC
26896	AAGCTTGCTCCACCTAATAGTGTGAAGATGTTTGTTGTCATCCACTTCTC		665490	AAGCTTAGCTCTAAGCGCAAGCACTAGCTCTATCATGGTAGTCAGTCGGG
26897	AAGCTTGCTCCAGAACTCTTTGTAGTTCTTCTTTATGCGCTTCTGAATTC		665491	AAGCTTAGCTGAAAGTTGTCATTTCTCATAAACGTTGCAACCCAAAATCT
26901	AAGCTTGCTCCCACATCCTTCTTCAATTCCTCAAAGAAATCTACATCAAA		665492	AAGCTTAGCTGACCTTGCCATAATAAGCGGTATCTATCTCAAAGCGCTTC
26902	AAGCTTGCTCCCACATCTTTATTCAATTCTTCAAAGAGATCTACATCAAA		665493	AAGCTTAGCTGATAGATTGTATGTTTGGTTTATCAAAACATACAATTA
26903	AAGCTTGCTCCCAGATCCCTCTGAAGGAGAATTGCCATCCAAGGCGCAGC		665494	AAGCTTAGCTGATCTTACAGTAATAGGCGGTGTCTTTCTCAAAACGCTTC
26904	AAGCTTGCTCCCTAGTTTTCTTCCTTTATGTAACCATTTGAAAAACCCAT		665495	AAGCTTAGCTGTCATTTCTTTGAGGAGCAGTGAACATTCAGTTACAGCAA
26905	AAGCTTGCTCCCTGTGCAAGTCAAATAGAAACCTTA		665496	AAGCTTAGCTGTGCATTGATTTGTGCTTA
26906	AAGCTTGCTCCGACACCTTTTGCAATGCTTCTCTATGTGCCTCAGAGTTC		665497	AAGCTTAGCTTCAAGGAATCATGGCCAAAAGTCACATTATTTCACATTTG
26907	AAGCTTGCTCCGGAATGTAATCCTCATCGGTGTCCCAGCCAGCAGCTACA		665498	AAGCTTAGCTTCAATTACCAAGTACCTCGCACATAAATCAAAGGAGTTA
26908	AAGCTTGCTCCTATTTTGACTTCTTTCTTGTCCACTTCAGTACCCAGGTT		665499	AAGCTTAGCTTGAGGTCCTTGATTGGATGGTTGGCATCATGAAACCCTAA
26910	AAGCTTGCTCCTTCAGATAGAACCCACAAAGTGACTTGAATGATATCCGA		665500	AAGCTTAGCTTGAGTCATATGAAGGTGTTTGGATCTACAATATATAGACA
26911	AAGCTTGCTCCTTCAGATAGAACCCACAAAGTGACTTGAATGATATCTGA		665501	AAGCTTAGCTTGATTTTCTAGCTTGGATTTTGAATGATTATAATTCTGTA
26912	AAGCTTGCTCCTTTTTATCCTATTTCATTCTAGTCATTTCCTTGCTCCTC		665502	AAGCTTAGCTTGCATATATTCTTTTCCTTGGATGTTTATCTTTGTTATTA
26913	AAGCTTGCTCCTTTTTATCCTCTTCCACTATAGTCATTTCCTTGCCCCTC		665503	AAGCTTAGCTTGTCATTGTGCACCTATTGGTGGTAATTCTTAGTTGTAAG
26915	AAGCTTGCTCGAGAACTTTCTGCAGTGCTTCTCTGTACGCTTCTGAGTTC		665504	AAGCTTAGCTTTGACATCCACCTCCCTATGATATTCAACACACACTTGGT
26916	AAGCTTGCTCGAGAACTTTCTGCAGTGCTTCTCTGTGCGCTTCAGAATTC		665505	AAGCTTAGCTTTGGCGTCCACCTCCTTATGATATTCAGCGCACACTTGGT
26917	AAGCTTGCTCGAGAACTTTCTGCAGTGCTTCTCTGTGTGCTTCTGAGTTC		665506	AAGCTTAGGAAAAGATTATCAACTACCAACCAAGTGATAACTTA
26919	AAGCTTGCTCGATCTTGCGCTTATTGTTTATCTTGTAGTTTGACCAGTTA		665507	AAGCTTAGGAAACTAGGGATGATTAGGATTA
26922	AAGCTTGCTCGTGGTCTTTGAGAGTTTTTGACAGATTTTTGAAAATGGTC		665508	AAGCTTAGGAAACTATCCAAATTGCTCATGAAGGCACCTTCAATTTTCGT
26923	AAGCTTGCTCGTGGTCTTTGAGAGTTTTTGACAGATTTTTGGAAATGGTC		665509	AAGCTTAGGAAACTTAGCTGACTCAACAAGCTATTATAATTTGAAGGACG
26924	AAGCTTGCTCGTGTAGACCCCTAGGGAAGTCACCATTCTTGACACTCGTC		665510	AAGCTTAGGAAAGATATAAAGAACTACTAAGAGCTTGTCCATAACATGCC
26925	AAGCTTGCTCTAACACATCTGATCATTCATTTTGGACTTCAATATATCAT		665511	AAGCTTAGGAAAGTTAGAAAAACATATGTTATGTTTAGATTGCCTTGTAA
26926	AAGCTTGCTCTAACACCTTTTGTAGTGCTTCTCTATGCTCTTATGAATTC		665514	AAGCTTAGGAAGAAGGAATTTATGCCCGGAAAGTTGGTCCTATTGTTCAG
26927	AAGCTTGCTCTAACCAGTAGAGTAGCTTGTTGGCAAATGGCTTTA		665517	AAGCTTAGGAAGGGGAAAGAAATCGTATCGGTTTTGTCGTCGCGTCGATC
26928	AAGCTTGCTCTAACTGGGAGGATTGTCCATTGGCAGATGTTGTTATCCGA		665518	AAGCTTAGGAAGGTGATTGAGAGAGGTTTTGTAGCTCCAGCATGCTCCAG
26929	AAGCTTGCTCTAAGACTTTCTGCAGTGCATCTCTGTGTGCTTCTGAGTTC		665519	AAGCTTAGGAAGTTACCTCAATGCAAGTTGCTTATGCAAAGCAAAGCAAT
26930	AAGCTTGCTCTAATACCTTTTTCAATGCTTCTCTGTGCGCTTCAGAATTC		665520	AAGCTTAGGAAGTTCATGGAACACCTTCCCCTATTTATAGGGAAGGTGTA
26931	AAGCTTGCTCTAGAACTCTCTGCAGTGCTTCTCTATGTGCTTCTAAATTC		665521	AAGCTTAGGAATATTTAGAAGTATGTTGGAAATTATATCACTAATAAATA
26932	AAGCTTGCTCTAGAACTCTGTGCAGTGCTTCTCTGTGTACTTCGGAATTC		665523	AAGCTTAGGAATTCTAAGGTGAGTGTAACGTAGGTGGCGTATTTTTGTCT
26933	AAGCTTGCTCTAGAACTTTCTGCAATGCTTCCCTGTGCGCTTTTGAGTTC		665524	AAGCTTAGGAATTTGAACTAAATTCCTTTAGAAAAGCATAGGTGGAAATT
26934	AAGCTTGCTCTAGAACTTTCTGCAGTGCTTCTTTGTGCGCTTCTGATTTC		665525	AAGCTTAGGACACTCTTCCTCCATACTTAGTTTCCCATAAGTCTCGTATG
26935	AAGCTTGCTCTAGAACTTTCTGTAGTGCTTCTCTGTGCACTTCTAAATTC		665526	AAGCTTAGGACACTTCGAGTGGTGATGATAAGAATTA
26936	AAGCTTGCTCTAGCACTTTCTACAGTGCTTCTCTGAATTCATTA		665527	AAGCTTAGGACATCCGAGTTCAAAGAATCTGGTACATGGAATTCCAAAGA
26937	AAGCTTGCTCTCACATGGCAGTTACAAAATTCCACGGATTCATGCATCTT		665529	AAGCTTAGGACGCTACTCTGAGTGGATTGATAAATATAATAACGATGATC
26938	AAGCTTGCTCTCACATGGCAGTTACGATTTTCCACTGATCCGTGCACCGC		665530	AAGCTTAGGACTTTGAGATATCATAGGCCAAATGAGATGAATGCATAAAG
26939	AAGCTTGCTCTCACATGGCAGTTGCAAGATTTCACTGATCCAAGCACGAT		665531	AAGCTTAGGAGAGTGAGAGTTTTGGAGAGAGTGGCGGCTAGGGCTTTTGT
26940	AAGCTTGCTCTCACGTGGCAGTTACGATTTTCCACTGATCCGTGCACCGT		665532	AAGCTTAGGAGATTCTCAAGACTTCTCATGAAGGCACGTCCAAAGTGTGT
26942	AAGCTTGCTCTCACTAGAAGAATTACTTGGTGGCAAATGTTGTTA		665533	AAGCTTAGGAGCCTCCTAGGAGCAAGGGCACACATGATCACTTGAGCTTC
26943	AAGCTTGCTCTCAGACTCCTTCTTCATTTTCATGTTCCGAGTGATTTGGT		665535	AAGCTTAGGAGCCTCTTAGGAATAGGGGAGCATATGATCACTTGAGCTTC
26944	AAGCTTGCTCTCTGCAAAGAAAGGAACATGGCGGCCTATTACCATAGCTT		665536	AAGCTTAGGAGGTATGCCTACAAAGTTGATCCGGATAGTATTCCTACGAG
26945	AAGCTTGCTCTGAGTCATCGTTATCTTTATACTTA		665537	AAGCTTAGGAGGTATTCCTACAAAGTTGATCCGGATAGTAATCCTACGAG
26946	AAGCTTGCTCTGAGTCCTTGTTATCCTTATACTTA		665538	AAGCTTAGGAGGTATTCCTACAAAGTTGATCCGGATAGTATACCTATGAG
26947	AAGCTTGCTCTGCTGAGCGGAACAAAGCTCTAATGAGGAGAACCTAACCC		665539	AAGCTTAGGAGGTCCTATGAAAAGGGCACGTGCAAGAAGAGTCAATGATG
26948	AAGCTTGCTCTGCTGAGGACTTCTACTCATGCTGGGAATTTCTGCTCATT		665540	AAGCTTAGGAGGTCCTATGACAAGGGCACGTGTAAGAAGAGTCAATGATG
26949	AAGCTTGCTCTGTCGACAGGCCATTATGTCGACCAACGCGAGATTTGGGA		665541	AAGCTTAGGAGGTCCTATGACAAGGGCACTTGCAAGACGAGTCAATGATG
26950	AAGCTTGCTCTGTTCGAACTGCTACTGCTGTTGCAGTCAGTTCAGTTGGA		665546	AAGCTTAGGAGTGGATCTGGACATTGTGGAGCCTGGAAAACACATATCAA
26951	AAGCTTGCTCTTACTAGAAATTA		665548	AAGCTTAGGATAGCAGAAGCGAATAGGCTTGTTGGTTCTAGGTAAATCAA
26952	AAGCTTGCTCTTATGAGTTGAACATGAAGCCCTGCTGTTTTGCTATTGTA		665549	AAGCTTAGGATCCCTAGCACACAAGAACACACAAATCAAAAAGTTCCACA
26954	AAGCTTGCTCTTGTAATGGTGACATCATCTTCATATTTGACCTTTTGCAC		665550	AAGCTTAGGATCGTAGAACATTTA
26955	AAGCTTGCTCTTGTTTATCTATGTACATATTACTTGCAATATCTGCAAAG		665551	AAGCTTAGGATGAGGTCGGAACTCCGTTCCAAGCCTTGTCTATTGCTGCT
26956	AAGCTTGCTCTTTGTTTTTACTTTACTGTTTTGTTTACAAAAACGTCTGA		665552	AAGCTTAGGATGTCTAATTCAAATGTTATGTTGAGAAAAATTCCAAAATC
26957	AAGCTTGCTGAAATCATGTGAAAGGAATTTGGTCGTGCACATTGGATGGT		665553	AAGCTTAGGATGTCTACTAATCACATGTCAAATTTCAAGTTCATCCAATA
26958	AAGCTTGCTGAAATCGTAATGTTCTAAAACTCAAAACCCGCAGCCGTTCG		665554	AAGCTTAGGATGTCTAGTTATCTCATGTAAAATTTCATGTCCATCTAATC
26959	AAGCTTGCTGAAATCGTAATGTTCTAAAATTCAAAACCCGCAGCCGTTCG		665555	AAGCTTAGGATGTCTAGTTATCTCATTGAAAATTTCATGTCCATCTAATA
26960	AAGCTTGCTGAAATTATACTGTTATCAAAACCAGCACCCACAGCCGCTCG		665557	AAGCTTAGGATGTCTAGTTATTTCATGTAAAATTTCATGTCCATCTAGTA
26962	AAGCTTGCTGAAATTGTACTGTTATCAAAACCAGAACCCGCAGCCGCTTG		665558	AAGCTTAGGATGTGACATCTTGGTTAGCTTGCCCGCCTGACATTCTCCAC
26963	AAGCTTGCTGAAATTGTACTGTTATTA		665559	AAGCTTAGGATTTATTATCCTTGTAAATATGAGAAATCCATAAGTAATAA
26964	AAGCTTGCTGAAATTGTACTGTTCTGAAATTCAAAACCCGCAGCCATTCG		665560	AAGCTTAGGCAAAAATCTTGGTCCAAAAGTGTCTATATAACCAGATCTAA
26965	AAGCTTGCTGAACAGGATTCTTTAGCCTTTTAGGAAGACCCTGAAAAGCT		665561	AAGCTTAGGCAAAAATGAGCATCTCGGTGGATTGAAAACCTAAAAGGGCG
26966	AAGCTTGCTGACAATCAGAATTCCATTCAATTGCTTGATCCTTTCAGAGC		665562	AAGCTTAGGCAAAAATGAGCGTCTCAGTGGATTGAAAACCCAAATGGGTG
26967	AAGCTTGCTGACATTATGCCGTTATCAAAACCAGAATCCGCAGCCGCTCG		665563	AAGCTTAGGCAAAAATGAGCGTCTCGGTGGATTGAAACCTAAAAGGGTGA
26968	AAGCTTGCTGACATTATGCTATTATCAAAACCAGAATCCGCAGCCGCTCG		665564	AAGCTTAGGCAAAAGCAAAAGCAAGCAAGCAACTAAGGTACCTGTACAAA
26969	AAGCTTGCTGACATTATGCTGTTATCAAATCCAGAATCCGCAGCCGCTCG		665565	AAGCTTAGGCAAACCCTTATCATGCATGTTTTACTTGTGAGACTCAGGCT
26970	AAGCTTGCTGACCCCAGTCTTCAAATGGCTAAAAATAAGCAACCTACAAT		665566	AAGCTTAGGCAAGAGGATCTTCTTTCTGATCACCAAGGGCATGTATTTAT
26971	AAGCTTGCTGACGTTATGCTGTTATCAAAACCAGAATCCGCAGCCGCTCG		665567	AAGCTTAGGCAAGATGTCCCCAATTCTGAGCAGAAGGGGTTCTATTTATA
26974	AAGCTTGCTGAGATCAAGTAGAGAGCAATTGGTCGTGCACTTTGGAGGGA		665568	AAGCTTAGGCAAGCTATGATTGAAGAGGTTA
26975	AAGCTTGCTGAGATCAAGTGAAGGGCAATTGGTCGTGCACTTTGAATGGA		665569	AAGCTTAGGCAAGGAGGGTCCTTCTTCTGATCACCAATGTCAGGTATTTA
26976	AAGCTTGCTGAGATCAAGTGAAGGGCAATTGGTCGTGCGCATTGGATTGA		665570	AAGCTTAGGCAAGGTGTCCCCAATTCTAAGCAGACGGGGTTTTATTTATA
26977	AAGCTTGCTGAGATCATATGGAAAGCATGTGGTCATGCACATGGAATGGA		665571	AAGCTTAGGCAAGGTGTCCCCAATTCTGAGCATAATGGGTTGTATTTATA
26978	AAGCTTGCTGAGATCGTACTATTTTA		665573	AAGCTTAGGCAGTCAAGTGATCTAAGGCTCCTAGGAGGTCCCTATACTCA
26980	AAGCTTGCTGAGCAACCGCATTGGCATGTGAGCGTCCTTTTACTAAACCT		665574	AAGCTTAGGCAGTCATGTGATCTAAGGCTCCTAGGAGGTCCCTATACTCA
26981	AAGCTTGCTGAGGAAGTCATACAAGATACCTAGATGAATTAGGGCTTCCA		665575	AAGCTTAGGCAGTGTTCTCCTTTTA
26983	AAGCTTGCTGATATACAGGTAAGTTGAAATGTTCTTTGAAATTTGATACA		665576	AAGCTTAGGCATCACGAGATGCCTCGCCATGTTGCTTATCTCCAATCATA
26989	AAGCTTGCTGATCATTTTGGTATGTTTA		665577	AAGCTTAGGCATGACAACATGATTCAGATTGGTTTGTATAGGAGGGTGAC
26990	AAGCTTGCTGATCGTTTCTGTATGCTCAATTTCATTTTCTGGAAAAATTT		665578	AAGCTTAGGCATTGCTAATCAGAAGTATATATTGCACATTTCAGACTGCA
26992	AAGCTTGCTGATGAGGAAAGCGATGGTGGTTCTGGCGACCATAAAATGCG		665579	AAGCTTAGGCCAAATCCAATCCACTCATGTAGTTTTTGATTTTCTTTGAG
26993	AAGCTTGCTGATGGCAAGAAACAGGAAATACAGACATTTA		665580	AAGCTTAGGCCAAATCCAATCCACTCGTGCGTTTTCCAATTTTCTTTA
26995	AAGCTTGCTGATTTCATGTGGAAGGCATTTGGTCGTGCACTTTGAGTGGA		665581	AAGCTTAGGCCAAATCCAATCCACTCGTGCGTTTTGTAATTTTATTTGAG
26996	AAGCTTGCTGATTTGTTTTTACGTTGTATTTTGGTTAGGTCTTTA		665582	AAGCTTAGGCCAAATCCAATCCACTCGTGTGTTTTCCAATTTTCTTTGAG
26997	AAGCTTGCTGCAAACATTGTTAGAAAAATCCACACAAAGAAATCATAATA		665583	AAGCTTAGGCCAGAGGGGTCCATTTCTGAGCTCAAAGCACTTGAATTTAT
26998	AAGCTTGCTGCAACAAAAGAAACAGGTAAGGGCAAAGGAATTGAATACCA		665584	AAGCTTAGGCCAGATCTCCTTTA
26999	AAGCTTGCTGCACAAACTAGTCGCATTTTCTTTTCCTCTTTTGGCCATGA		665585	AAGCTTAGGCCATATCCAATCCACTCATGCATTTTCCAATTTTCTTTGAG
27000	AAGCTTGCTGCAGAGGGAAACGAAAGTGGTTCTGGCAACCATAATCTGCG		665586	AAGCTTAGGCCTAGTCCAACTTCTATACATAATTACATCAATAATATGAA
27001	AAGCTTGCTGCAGAGTCTTCAAGACTTGCAAGATACAACAAGAAGCCAAC		665587	AAGCTTAGGCCTCCATTGAATGTAATTTGCAGAAAATTTGAATTCTTCGA
27002	AAGCTTGCTGCATAATTGAACATGCTGAACAAAACATTGTGTTTA		665588	AAGCTTAGGCCTTGTGGCTTGCACCTTGGTGCTTGATGCTTGTTTGTTTG
27003	AAGCTTGCTGCGATGTTTGAAGGCCCAAATCCAGTTGGGTGATTAGGTTA		665589	AAGCTTAGGCGAGTCGGAAATGACAATAACTTGACTAACCGAGTAAGGGA
27004	AAGCTTGCTGCGATTTCTGAAGGCCCAAATCCAATTGGGTGGCTAGGTTA		665590	AAGCTTAGGCTCAAAGTGTTTAGCAATGGATATACCTATTACTAAATGGT
27005	AAGCTTGCTGCGATTTCTGAAGGCCTAAATCCAGTTGGGTGGTTAGGTTA		665591	AAGCTTAGGCTCAACTCTTCTTATTTTTCTCACCACTTCCCTTATTTCTC
27006	AAGCTTGCTGCGATTTTTGAAGGCCCAAATCCAGTTGGGTGATTAGGTTA		665592	AAGCTTAGGCTCTAAACATCTCATCTTGATGATTCAACCTTGTCCTTACC
27007	AAGCTTGCTGCGCTTTGGACTGGGCTGCTCGCCGACTAAGACAGTATATG		665594	AAGCTTAGGCTGATCAAAATGCGACCACAAAAGGAGTCGAAAAATAAAAT
27008	AAGCTTGCTGCGCTTTGGCTTGGGCCGCTCGCCGACTAAGACAGTATATG		665595	AAGCTTAGGCTGCAAATCACTTTTTCAACGTAAATTCACTTCTCAAAAGC
27010	AAGCTTGCTGCTGAGGAAAACGATCGTGGTTCTGGCAACCATAATCTGCG		665596	AAGCTTAGGCTTCATCTTATCTTCATCCCATAATTA
27011	AAGCTTGCTGCTGAGGAAAGCGACAGCGGTTCTGGCAACCATAATCTGCG		665597	AAGCTTAGGCTTCGCAATGTAGTTATGCGTGAGCCGTGACTTA
27012	AAGCTTGCTGCTGAGGAAAGCGACAGTGATTCTAGCAACCATGATCTGCG		665598	AAGCTTAGGCTTGAACCACCACTGAGGATTAGTCGGTACAGCAGGTGGGT
27013	AAGCTTGCTGCTGAGGAAAGCGACAGTGGTTCTGGCAACCACAATCTGTG		665599	AAGCTTAGGCTTGAGCTTTGGGCTTGCCTTGTGTTGTGCATTACTTTGTA
27014	AAGCTTGCTGCTGAGGAAAGCGACAGTGGTTCTGGCAGCAATAATCTGCG		665600	AAGCTTAGGCTTGAGTCTACCATCAAGAATTA
27015	AAGCTTGCTGCTGAGGAAAGCGACAGTGGTTTTGGCAACCATAATCTGCG		665601	AAGCTTAGGGAAGAAGTTACATAAGATACCCAAATGAACTAGGGTTTCCA
27016	AAGCTTGCTGCTGAGGAAAGCGACGGTGGTTTTGGCAACCGTAATCTGCG		665602	AAGCTTAGGGAAGGTACTAGCACCTTA
27017	AAGCTTGCTGCTGAGGAAAGCGATAGTGGTTCTGGCAACCATAATTTGCG		665603	AAGCTTAGGGACATAAAGCACATGATTTAGGTGGATAGATGGGCTTTA
27018	AAGCTTGCTGCTGAGGAAAGCTACAATGGTTCTGGCAACCACGATCTGCG		665604	AAGCTTAGGGACCAAAGTTTTAGCAGAAAATTTTTATAGAGGACCATGTG
27020	AAGCTTGCTGCTGAGGAAGGTGACGGTGGTTCTGGCAACCATAATCTGCG		665605	AAGCTTAGGGACCTCAATGTTTATATTTATAACCCCATAACCATAAATGG
27022	AAGCTTGCTGGAATCGTACCGTTCTAAAACCAGAACCCGCAGCCGCTCGC		665607	AAGCTTAGGGAGAGGATGATAAAAGTGCGCGAGCTTTTCCGTGACACTGA
27023	AAGCTTGCTGGAATCGTACCGTTCTAAAACCAGAACCCGCGGCCGCTCGC		665609	AAGCTTAGGGATCTTCAAAACCCTAATTTCTCGATGATGGAGACATAGGT
27024	AAGCTTGCTGGAATCGTACTATTCTAAAATTCAAAACCCGCAGCCGTTCG		665610	AAGCTTAGGGATGAGATAATTGAGTATGTCCTACAAGATCTCAAACGCAA
27026	AAGCTTGCTGGACATCTGTTTCACTACAACACATCCAAACAACACTGTTT		665611	AAGCTTAGGGATGTTAGGGATTTCCTTTACCCCTTTTTCTTTTATGGATT
27027	AAGCTTGCTGGAGACGATATTGATGATTA		665615	AAGCTTAGGGATTTCTCAATACATATTATATGTTTCTCTCAAACTCTATG
27028	AAGCTTGCTGGAGGTTGAACTTGAGTGCAGCAATCATGTTTTCGTTGTAT		665616	AAGCTTAGGGATTTTTCCCTTTTTATCATATAACCAAACTTGTAGTGAGT
27030	AAGCTTGCTGGGGAGAATAAGATTGGTAACGGATTCATTGGAAGCATGGT		665617	AAGCTTAGGGCACCTGAATTCAAAGAAAACGGTACGCGGAATTCCTACAA
27031	AAGCTTGCTGGGGATGCCCCACGATAGGGATCAAACAGCACTCTACTGGG		665618	AAGCTTAGGGCATATGAATTCAAAGAAGTCGGTACATAGAATTCCTGCAA
27032	AAGCTTGCTGGTAGCTTGACATCTTTA		665619	AAGCTTAGGGCATATGAATTCAAAGAAGTTGGTATATCGAATTCCTGCAA
27033	AAGCTTGCTGGTATCAACGTCTAAATCTGCTAAAGGTCCAGATAAAGCAT		665620	AAGCTTAGGGCATATGAGTTCAAAGAAACCGGTACATGGAATTCCTGCAA
27034	AAGCTTGCTGGTATCAATGTCTAAATCTGCTAGAGGTCCAGATAAGGCAT		665621	AAGCTTAGGGCATATGAGTTCTAAGAAGCTGGTACATGGAATTCCTAAGA
27036	AAGCTTGCTGGTATCAGTGTCTAAATCTGCTAGAGGTCCAGATAATGCAT		665622	AAGCTTAGGGCATCAAAGTTCTAAGAAGCCGATACTTGGAATTGCTAAGA
27038	AAGCTTGCTGGTGGTTCCCGGATCTCTCAAGTCGGTGCCACGACCTTTCC		665624	AAGCTTAGGGCATCTGAATTCAAAGAAATTGATATGTGAAATTCCTGCAA
27039	AAGCTTGCTGTAGAAAGTAAAAGGAGAGAATCACCATTTTTGACGAGAAG		665625	AAGCTTAGGGCATCTGAATTCAAAGAAGTTGGTATATGAAATTCCTTCAA
27040	AAGCTTGCTGTAGCGAAGGTTGAAGCGTGGGCTTCGCCTAGCGAAGGTTT		665626	AAGCTTAGGGCCGAAATCCGAGAAGTCACTTTGTCTATATCTTCTTGTTT
27041	AAGCTTGCTGTATCAGAGTTGGAGAAGAATGCTTCTCTACAACAAGAAGA		665627	AAGCTTAGGGCCTCTATAAATATCTCATCTCAAACACAAGAAGGGACAAA
27042	AAGCTTGCTGTGCGCGCAAAACCCCAACCTTCCTTGAAGCTGCCCAAATC		665628	AAGCTTAGGGCCTTGTGAATGCTCAAGCTACAAACAAGAAATGTTAGTGA
27043	AAGCTTGCTGTGCTTTGGCCTGGGCTGCTCGCTGACTAAGACAGTATATG		665629	AAGCTTAGGGCTAATGATCCCTAGAGTATAATATATATAGTGATAACAAG
27044	AAGCTTGCTGTGCTTTGGCTCGGGCTGCTCGCCGACTAAGACAGTATATG		665630	AAGCTTAGGGCTTAGGTTTCTAGTGTTGAAAACAAGTGTGAAATGTTTGC
27045	AAGCTTGCTGTGCTTTGGCTGGGGCTGCTCGCCGACTAAGACAGTATATG		665632	AAGCTTAGGGGCAAAATGGTCTTTTCCATGCCAGCTCATTGACAGCTCAC
27046	AAGCTTGCTGTGCTTTGGCTTGGGCTGCTCGCCGATTA		665633	AAGCTTAGGGGCCTCCTAGGAGTATTGGAGCACATGATCACTTGAGCTTT
27049	AAGCTTGCTTACCAAGGTGCTCCGATGAGATTCAGTGGAGTTGTTATGAA		665634	AAGCTTAGGGGCTTCCTCATACTCATTGTGAAAAATAAGATCATTCCTAT
27051	AAGCTTGCTTACCTTGGAAACCCTAATTCCTCTAGGTAACTTGTGTGACT		665635	AAGCTTAGGGGGAGCTTACAAAAATCAACCTTTGGACTATTAGACTCAGG
27052	AAGCTTGCTTACTTGACCTGATCTCCTGACCATTTTGACCTAATTTGTCA		665636	AAGCTTAGGGGTAAAAATTGGGGTATGAAACTGCCCAATTGGCATCAGTG
27054	AAGCTTGCTTAGCGAGAAAATCATTCCTTTCCCATTA		665637	AAGCTTAGGGGTAAAAATTGGGGTATGACAATGTAGAACAAACACAGTGA
27055	AAGCTTGCTTAGGCTTCGGGTAATGATTTCTAATATGTCTTGGTTCACCA		665638	AAGCTTAGGGGTAAAAATTGGGGTATGACACTTGGCAAACACCAAATAAA
27056	AAGCTTGCTTAGGTTCGAGATCAGTCCAGTATAAAATCTCAACTTGGTTC		665639	AAGCTTAGGGGTAAAAATTGGGGTATGACATATCGCTATGAGTAACTAAA
27057	AAGCTTGCTTAGTGATGAAGTTGATTTCTACAATGTTGATCTTTTTGGTT		665640	AAGCTTAGGGGTAAGAATTAGGGTATGACAACTGGCCCTATCTAAATTCC
27059	AAGCTTGCTTATAAGAAGAAATGGACAACTTCTTCTCCTTCTCAGTAACA		665641	AAGCTTAGGGGTGGTCTAGGATGCCGTCGCTCGCCCCGATAAATGAGCGC
27062	AAGCTTGCTTATATAGTAAGGGAAGTCTAATTA		665642	AAGCTTAGGGTAAAATTTAGGGTATGACAATTTTCCCTATTTA
27063	AAGCTTGCTTATCAAGGTGTTCTGATGATATTCAATGGAGTTGTTGTAAA		665643	AAGCTTAGGGTCATGATCCAAATGAGTTTTCACAGTTTTATCATTA
27064	AAGCTTGCTTATCCCTTTTATTTCACCCTTTACTCCATCACCAAAGGTTA		665644	AAGCTTAGGGTCCAAGCAACTTGCGTTCGAAATCAACCGAGCTGAAGTTT
27065	AAGCTTGCTTATCTTAGCCCCAACTTCAATTGTGTTTAGTCATGCTGTGC		665645	AAGCTTAGGGTCTCTAAGACATGAACATGTAACATCTTCTCCAACCAGGA
27066	AAGCTTGCTTATTCCCTTTATTTCACCTTTTGCTCCATCACCAAAGGTTA		665646	AAGCTTAGGGTCTCTCAGACATGAACATGTAACATCTTTTCCAACCAGCA
27067	AAGCTTGCTTATTTGTTGATATTGATTGATACTTTA		665647	AAGCTTAGGGTGGACAAATTACAACTCAAAAATCAGACCAATTCAATCAT
27068	AAGCTTGCTTATTTTGTCCAGACGAAGAATCAACGCGACCATCAGTCCTT		665648	AAGCTTAGGGTGTCTAGTTATCTCATGTAAAATTTCAAGTCCATCTAATA
27069	AAGCTTGCTTCAAACAAAAGAATTTTCTCTCACTTGCAAGCTAAAATGTT		665649	AAGCTTAGGGTGTTGTAGTTGCAAACAGATTGGACATTGGAAGTGGGACT
27070	AAGCTTGCTTCAACACATCTTATCATTCATTTTGGACTTCAAGCTATCAT		665650	AAGCTTAGGGTTCAAACGACTTGCGTTCGAAATCAATCGAGTTGAAGTTT
27071	AAGCTTGCTTCAACACATTTGATCATTCATTTTGGACTTCAAGCTATCAT		665651	AAGCTTAGGGTTCAAGAGACTTGCATTTGAAATCAGCCGAGCTGAAGTTT
27072	AAGCTTGCTTCAACATATCTAAATTTCAAATGTGAACTTTTAGAAATCAT		665652	AAGCTTAGGGTTCAAGCGACTAGCGTTCGAAATCAGCTGAGATGAAGATT
27073	AAGCTTGCTTCAACATATCTGAACTTCATTATGGACTCATGAGCAATCAT		665653	AAGCTTAGGGTTCAAGCGACTTACGATCAAAATCAGTCGAGCTGAAGTTT
27074	AAGCTTGCTTCAACATATCTGAACTTTATTATGGACCTTTGAATAATAAT		665654	AAGCTTAGGGTTCAAGCGACTTGCGTTCAAAATCAGCCGAGCTGAAGTTT
27075	AAGCTTGCTTCAACATATCTGAACTTTGTTATGGACCTTTGAACAATCAT		665655	AAGCTTAGGGTTCAAGCGACTTGCGTTCGAAATCAGCCGATCTGAAGTTT
27077	AAGCTTGCTTCAACATATTTGAACTTA		665656	AAGCTTAGGGTTCAAGCGACTTGCGTTCGAAATCATCCGAGGTGAATTTT
27080	AAGCTTGCTTCAACGAGAAGGACAAGAGATCGAAAGAAAAATGGCCTCTG		665657	AAGCTTAGGGTTCAAGCGACTTGGATTCAAAATCATCCGTGCTGAAGTTT
27081	AAGCTTGCTTCAACGTATCTGAACTTCAAATTTGGACTTATGGAAATCAT		665658	AAGCTTAGGGTTCAAGCGACTTGTGATCGAAGTCAGACGAGCTAAAGTTT
27082	AAGCTTGCTTCAAGAGTTTGAGGGTGATTTGCCTTGGAAACCTTAGTTTG		665660	AAGCTTAGGGTTCAAGTGACTTACATTCGAAATCAGCCGAGCTGAAGTTT
27084	AAGCTTGCTTCAAGGAAGAATAGTTGGAGATTTCCAAGAATTGGAGCTGC		665661	AAGCTTAGGGTTCAAGTGACTTACGTTTGAAATCAGCCGAGCTGAAGTTT
27085	AAGCTTGCTTCAAGTAAACAAATTTTCTCTCATTTACAAGCTAAAATGTC		665662	AAGCTTAGGGTTCAAGTGAGTTGCGTTCGAAATCATCCTAGCTGAAGATT
27086	AAGCTTGCTTCAAGTAGAGGCGATTGACCAACGATTTGGTCATGTACAAA		665663	AAGCTTAGGGTTCAATCATACCAATCATGTAAATTCCCCACATAGAGAAA
27087	AAGCTTGCTTCAATCCATAAAATGATCTTTGTAACTTACATATCTTTTGG		665664	AAGCTTAGGGTTGAGCTTCATCAGGCCTTCCCAAATACTTGTTGATCACT
27089	AAGCTTGCTTCAATCCATAGACTGATCTCTATAACTTGCATATCTTTTGG		665665	AAGCTTAGGGTTGTTCATGGATAATTTATGCGCATGACCATTTATAATTC
27090	AAGCTTGCTTCAATCCATAGATTGAACTTTGTAACTTACATATCTTTTAG		665666	AAGCTTAGGGTTTATTTCCATTTGAATGCATCTAGTAAATGTGTAACTGC
27091	AAGCTTGCTTCAATCCATAGATTGACCTTTGTAACTTACATATCTTTAGA		665667	AAGCTTAGGGTTTCGTTTTCCAGAATCAATTTGATCTTCATAAGCGCTTC
27092	AAGCTTGCTTCAATCCATAGATTGACCTTTGTAATTTACATATCTTTTGG		665668	AAGCTTAGGGTTTTCAACAGTAATGTTCATCATCAATGATGAACAAAAAT
27093	AAGCTTGCTTCAATCCATAGATTGATCACTGTAACTTGCATATCTTTTAG		665669	AAGCTTAGGGTTTTGCACCAAAACGCTGTCGTTTTGGTGAAGCGCGCAAA
27094	AAGCTTGCTTCAATCCATAGATTGATCGTTGTAACTTACATATCGTTTGG		665670	AAGCTTAGGTAAAAGATCATTTGGCCGAAATTTGGCTTA
27096	AAGCTTGCTTCAATCCATAGATTGATCTCTAAAACTTGTATATCTTTTGA		665671	AAGCTTAGGTAAAATGCTTAGGGTTTCAATGTGAAACCTTA
27098	AAGCTTGCTTCAATCCATAGATTGATCTCTGTAATTTTCATATCTTTTGG		665672	AAGCTTAGGTAACATGTTACATATGTTGTTGACTTCAATGTAGTAGAAGG
27099	AAGCTTGCTTCAATCCATAGATTGATCTGTACAACTTGCATATCTTTTGG		665673	AAGCTTAGGTAACGTCCTCATTCTAAGTCCTTTCTCATTTTTGCATTGGG
27101	AAGCTTGCTTCAATCCATAGATTGATCTTTGTAACTTACACATCTTTTGA		665674	AAGCTTAGGTAATTGGATAAAGGGTAACGTGACTTTTTGGGTACAATTTA
27102	AAGCTTGCTTCAATCCATAGATTGATCTTTGTAACTTACATTTCTTTTGG		665675	AAGCTTAGGTAATTTTTCTCCACTTATCATAAGATAAAACTTGTAGTAAG
27103	AAGCTTGCTTCAATCCATAGATTGATCTTTGTAATTTACATATCTTTTAG		665676	AAGCTTAGGTACTGATTTCGAATCTCATTGGTAACAAAAACTAGAATTTC
27104	AAGCTTGCTTCAATCCATAGATTGATCTTTGTAGCTTACATATGTTTTGG		665677	AAGCTTAGGTAGCTTCTGAAGGTCCTTATCATATTCTGAACTAGAATCTA
27105	AAGCTTGCTTCAATCCATAGATTGATTTTTGTAACTTACATATCTTTAGG		665678	AAGCTTAGGTATCCTGAAGACAAGGGATATCACATTA
27106	AAGCTTGCTTCAATCCATAGATTGTTCTTTGTAACTTACATATCTTTTGG		665679	AAGCTTAGGTATGGGACAATTATTGGTTAGTGGGATGGAATGTGTCATGT
27107	AAGCTTGCTTCAATCCATAGATTTATATTTGTAACTTACATATCTTTTGG		665680	AAGCTTAGGTATGGTATGCATACACCGATGGATGTTTTCTTAGGTTA
27110	AAGCTTGCTTCAATCTATAGATTGATCTTTGTAACTTACATATCTTTTCG		665681	AAGCTTAGGTATGGTCTCTGATGTGGTCATTCCCCGCAAATTCAAGGTCC
27111	AAGCTTGCTTCAATCTATAGATTGATCTTTGTAACTTGCATATCTTTTGG		665682	AAGCTTAGGTATGGTGGGGTAATGTGGATTGATTTGTATAGGAATGAAGC
27113	AAGCTTGCTTCAATGTTGATTTGAGCTTTAGTGTAGGGATAGGAATTGGA		665683	AAGCTTAGGTATGTGGTGTATCAATCTTA
27114	AAGCTTGCTTCAGACCATATAACGAATTTTTCAGTTTA		665684	AAGCTTAGGTATTCACGTGCCATAGTAGACTCAGAGGTTGAAAGTGACCT
27115	AAGCTTGCTTCAGAGACGTTGAGATGTTTCTTGATATGGATAATGTCGTT		665685	AAGCTTAGGTATTCGAAACCTGCGGCCAAATCGACCAACATTTTTGCCAC
27116	AAGCTTGCTTCAGCATATTTGAACTTCAAATTTGGACTTTTAGCAATCAT		665686	AAGCTTAGGTATTGGTTTAGTATTGTTA
27117	AAGCTTGCTTCAGGTAAAGGCGATTGACCAAATATTTTGTCATATATAAT		665687	AAGCTTAGGTCAACAGCGAAGAAATTA
27118	AAGCTTGCTTCAGGTAGAGACGATTGAACAAGGATTTGGTCATATACCAA		665688	AAGCTTAGGTCAAGGGAAGAGAAAGTGTTAGAATCAACACAAACATAGGT
27120	AAGCTTGCTTCAGGTAGAGGTGATTGACCAATGATTTGGTCATGTACAAA		665689	AAGCTTAGGTCATACACAAAGTTCATATGTCCCATAGTACTTCATGTCTA
27121	AAGCTTGCTTCAGTCCATAGATTGATCTTTGTAGCTTACATATCTTATGG		665690	AAGCTTAGGTCATACACAAGGTTCATATGGTCCATAATGTTCCATGTCCA
27122	AAGCTTGCTTCATATGCAAGCAAGCCTTGTTTCCGCACTTTGCCATTTCC		665691	AAGCTTAGGTCGTTGTTAGGTTAGCTTAGGTTCTCGCATTGGCTCGGGAG
27123	AAGCTTGCTTCATCAATGGAGAAAAAGATAACAGAAGAAAAGAGAAAGAA		665692	AAGCTTAGGTCTAAGATCAATTCAAAGTCACTTTATCATGTTTTA
27124	AAGCTTGCTTCATCAATGGAGAAAAAGATAATAGAAGAAAAGAGAAAGAA		665693	AAGCTTAGGTCTAGAGGTGGATGAGGTATTAGGATCAACAGGATTGGTCA
27125	AAGCTTGCTTCATCACCTAAATCCAAGTGTGGCTAAACGCATGAAGACTC		665694	AAGCTTAGGTCTATGTTAGATCTAGTTTGCTGAATATTTCTTTCTGGTTA
27126	AAGCTTGCTTCATCCATCTGCTATATTTCATAATCATGATATGCAGCGAT		665696	AAGCTTAGGTCTCAATGAAGATAAATTA
27127	AAGCTTGCTTCATGATGTAATTTTGAGGAGCATGACTTTCCATTTTGGGC		665697	AAGCTTAGGTCTCATTGTTAGTTAGCCCAAGAGAAAGTCATGTGTGTGCT
27128	AAGCTTGCTTCATTGGAGAAAATCAAAAGAAGACCATAAGTACTCTTCTC		665698	AAGCTTAGGTCTGCGATGGATCAATCTTATTGGTTCATCATAAGCTCAAT
27129	AAGCTTGCTTCCAACTTCATCTGGCCACATCAATGAGTATAGGGGCCTCC		665699	AAGCTTAGGTCTGGTCTCTGATGTGGTCATTCCTCGCAAATTCAAGGTCC
27130	AAGCTTGCTTCCCAAGGAAACCCTAATTCAACTGTGCATTGACTATGCCT		665700	AAGCTTAGGTCTGGTTTCTGATGTGGTCATTCCTCGCAAATTCAAAGTCC
27131	AAGCTTGCTTCCGAGAGAAAAATTA		665701	AAGCTTAGGTCTGTGATGCATCAATATTATTGGATCATCATGAGTTCAAT
27132	AAGCTTGCTTCCTATCTTTTTATGAACTTTA		665702	AAGCTTAGGTCTTCACGTGAAAAAGTAGGCTCAGAGGTTGATAGTGACCC
27133	AAGCTTGCTTCGACGAATCACAATCACCAACCTTTTTA		665703	AAGCTTAGGTGACTGAATGGATGCAAAAGAATAGCTCAACAATGCTTGAT
27134	AAGCTTGCTTCGAGGATGCGCAATCACCCATCTTTCTCTAAATTATCAAC		665704	AAGCTTAGGTGACTGAATGGGTGCAAAAGAATAGCTCAACAATGCTGGAT
27135	AAGCTTGCTTCGAGGATGTGCGATTACCAATCTTTCTCTAAATTATCAAT		665705	AAGCTTAGGTGATGTACATCACCACTGTAACCATGGATCATCCTTACTCT
27136	AAGCTTGCTTCGATTCGTTACCTTGTAGCAGCAAAATACATGTGACCTTA		665706	AAGCTTAGGTGATGTACATCACCACTTTATCCATGGATCTTCCTCACTCT
27138	AAGCTTGCTTCGTGTCTATCCACGCATCTGAGCAAAACCATGTCGAAGTT		665707	AAGCTTAGGTGATGTACATCACCGCTGTAACCATGGATCATCCTCAACAT
27140	AAGCTTGCTTCTACAAAGATGACAAAGTCTCCATTCACAGAAAAAGGTGA		665708	AAGCTTAGGTGATTGCATAGACCCATCTAACTTTTGCCTATATACCATAA
27141	AAGCTTGCTTCTACAATATATTGGGATGGATTTTCCTATTGAGTTATATC		665709	AAGCTTAGGTGCCTGCTGCTTAGGTCTGACTTGAGGTGTCTGATTAGCAG
27142	AAGCTTGCTTCTACAATATCCCCCTTTTTGATGATGACAACCACTTTGAG		665710	AAGCTTAGGTGGAATCTTTCTTCCTCAGGTGATCTTTCTCTTA
27143	AAGCTTGCTTCTACAATCTCCCCCTTTTTGATGATGACAACCATTTTGAG		665711	AAGCTTAGGTGGTATGTTCTCACAAACACTCTTCGCGTCATATGAATACC
27145	AAGCTTGCTTCTACAATTTTTATTTTACATTCACCTCTTTCAAACTAATC		665712	AAGCTTAGGTGTGGGATGTTGCTTGTGAGAATAGTTTTGTAGAGCTCAAG
27147	AAGCTTGCTTCTACACTAATTAGAAATAGTAATGCCTAACCACAAATACT		665713	AAGCTTAGGTTATTGCTTCATTCATTATCTTCTTGATCTCGTTCTTAGAT
27148	AAGCTTGCTTCTACAGTATGTGTCCCTCTCTTCAGCTCCCAGCTGGAGCG		665714	AAGCTTAGGTTATTTCTAAATGAGATTTACCTGCAACCTACTATGAATTG
27149	AAGCTTGCTTCTACAGTATTCCTTGAAGGTCTCTTTGTCTTTCTAGGACA		665715	AAGCTTAGGTTCAGCATCTGAAAGACTTGAATAAAATCATCAGAGTTTGA
27150	AAGCTTGCTTCTACAGTTTCAAATATGATTATGCAGGATTTTACTGAGAT		665717	AAGCTTAGGTTCATCATCTGAAATACTTGAGTTGACTCTTCAGAGTCTAA
27151	AAGCTTGCTTCTACATTTTTCACTCCTTTTCTCGATCGGGGCTCCGATTA		665718	AAGCTTAGGTTCATCATCTGAGAGACTTGAGTTGACTCTTCAGAGTCTAA
27152	AAGCTTGCTTCTCCGAGATCTTTCATGTCAAAGTGGTTGCACAACAATTA		665719	AAGCTTAGGTTCCTTGTACTTGAGCGAGAAAGTGTTTCTTCTTGGAGTTG
27153	AAGCTTGCTTCTCCGAGATCTTTCATGTCAAAGTGGTTGCACAATAATTA		665720	AAGCTTAGGTTCCTTGTACTTGAGTGAGAAAGTGTTTCTTCTCGGAGTTG
27154	AAGCTTGCTTCTGAGGAAAGCGACGGTGGTTCTGGCAACCAAAATCTGCG		665721	AAGCTTAGGTTCTCTCATTGGCTTGGGAGAACAATTGCCCTAGGGGCCAT
27155	AAGCTTGCTTCTGGAAGTTTGTCTGCTAAGCCTTATGACTTGCGCATCTG		665722	AAGCTTAGGTTCTGAGATCTTTTTGAGGTTTCTAGGTGATATCAAATTGA
27156	AAGCTTGCTTCTTCCCAGTGGGATCCCTAGCAAGTGTTTGGCCTTGCCTC		665723	AAGCTTAGGTTCTGTATCTGAAATACTTGAGTAGACTCATCAGAGTCTGG
27157	AAGCTTGCTTCTTCGAGATCTTTCATGTAAAAGGGGTTGCACAACAATTA		665724	AAGCTTAGGTTGATCATATGAAAGACTTGAGTTGACTCTTCAAAGTCTGA
27158	AAGCTTGCTTCTTTAGTGATGGTTGGGGAATGAATTCTGCAGCATTTCAG		665725	AAGCTTAGGTTGGATGAGAGTACCTTA
27159	AAGCTTGCTTCTTTGGATGCCAACTTAGCTGCTTATCTGTGGGGAGATGC		665726	AAGCTTAGGTTGGGTAGCATAATAGGTAAAAACTAGTATCTCTGATTATA
27160	AAGCTTGCTTCTTTGTTTTCTCCTTTTTCTTCTTA		665727	AAGCTTAGGTTGTTACAAGTAGTAATGTTTCCAACAATGCTATCAAATTA
27161	AAGCTTGCTTCTTTTGTCTAGACGAAGATTCAAAGCGGCCAACAGTCCTT		665729	AAGCTTAGGTTTCATGTTTGAGCCATTTCATCAGGAGATTGAGGCTCAAG
27162	AAGCTTGCTTCTTTTTGATGGGGAGTGTCTGACCTGCATCGTGATCTAGA		665730	AAGCTTAGGTTTCTAATGTTGAAAACAAATGTTAGATGTTTGCACAAACA
27163	AAGCTTGCTTGAAAGTAGAGAAATAAAAGAAAAATATAAGTGCTCTACTT		665731	AAGCTTAGGTTTCTAATGTTGAAAACAAGTATTA
27164	AAGCTTGCTTGAACTTGGCTTGACTTTATGAATTTA		665732	AAGCTTAGGTTTCTAATGTTGAAAACAAGTCAAATGTTTGCACAAAAATA
27165	AAGCTTGCTTGAATTGTATATTATTGCTTTTGTTATTTTGTTTACTAACC		665733	AAGCTTAGGTTTGACAAAACCTAACTCAGTCCAACTTATTCTCACCCTTA
27167	AAGCTTGCTTGACCATGTTAGACCTATGAGAATTTAGTTGGACTTGTTTA		665734	AAGCTTAGGTTTGCACCACGAGACGACGAAGTCAAAACAAAACTTCTAGG
27168	AAGCTTGCTTGACTATGTTAGACCTATGAGAATTTA		665735	AAGCTTAGGTTTTAGTGACGAGGAGCTCCCCGCCGAGGGAAGGAATCACA
27170	AAGCTTGCTTGAGAACTTTATGTAGTGCTTCTCTATGCGCTTCTGAGTTC		665737	AAGCTTAGGTTTTGATTTCCAATCTCCCAAATTGAACATAAAACATCATA
27172	AAGCTTGCTTGAGTAGCCTTCTAGAAATTTGACAATGTATCTTCAAGAGT		665738	AAGCTTAGGTTTTGTTAGAATTGGATACCTTATCGAGCTCAATTAGTGAT
27174	AAGCTTGCTTGATATGTTGATTGCTTGAGCTTACTATTATTTTGCTTGCA		665740	AAGCTTAGGTTTTTGTACCATGTCTTTAGCATGCACTGACACCAATATTT
27175	AAGCTTGCTTGATCATACGCTTAGTGTTTTTATCTTATATTTGATCAGCT		665741	AAGCTTAGTAAAAATGGAATAATGGGTGAATTTCCAGTTGTTCGTGATTT
27176	AAGCTTGCTTGATCATGTACGTCTGAGTGATCACTGTATTGTAAAGATAC		665743	AAGCTTAGTAAAATATTCTGCCCAAGCATTTCGATCTGCAGTTGATATCA
27177	AAGCTTGCTTGATGATATAAAGTTGAGGAGAAGACCTTTCCATTTTTGGC		665744	AAGCTTAGTAAACTACTGATACCATATAAGTGAATGTATTTATGAATGAA
27178	AAGCTTGCTTGATGATGAAATCTTGAGGATAAAACCTTTCCATTTTTGGC		665746	AAGCTTAGTAAATGGGTTGAGTTATGAGTGTTAGAGAGTGAAAAATTTTG
27179	AAGCTTGCTTGATGATGTAAAATTGAGGAGAAGACCTTTCCATTTTTAGC		665747	AAGCTTAGTAACATGGCACGTATGGAAGATTGTAAAGATTCACATTTTCC
27180	AAGCTTGCTTGATGATGTAAACTTGAGGAGAAGACCTTTCCATTTTTGTC		665748	AAGCTTAGTAACTCCATGATCTTCTTCATAATTCCCCATGTATCATATGA
27183	AAGCTTGCTTGATGATGTAAATTTGAGGAGAAGAACTTTCCATTTTTGGT		665749	AAGCTTAGTAAGAAAAGTGACAAATTAGAAAGAAACATCGTGGACTTTA
27184	AAGCTTGCTTGATGATGTAATCTTGAGGAGAAAACCTTTCCATTTTGGGC		665751	AAGCTTAGTACACCCTCTGGCGGAACCTGAACGTTATGCTCGCGCACATT
27186	AAGCTTGCTTGATGATGTAATTTTGAGGAGAAGACCTTTCCATTTTTGAC		665752	AAGCTTAGTACATAGCAATAGGCAACATCTGCTCTCAACTAATATGGATG
27187	AAGCTTGCTTGATGTTGCCCTTAGTGCTTTATCATGTAGTTTGATAAGTT		665753	AAGCTTAGTACTCAAATTACCGTTTTTATTCATCTTA
27188	AAGCTTGCTTGATTGATTGATTGCTTGAGTATTTGCCTATTTGCTTGCTT		665754	AAGCTTAGTACTCAAATTATTGTTTCTGTTCATCTTCAACTTTGTGCAAA
27189	AAGCTTGCTTGCTAGAAAACGCAATGCCAAAGGTAAAACCATCTCCTTTC		665755	AAGCTTAGTACTCAGATTACCGTTTCCGTCCATCTTCAACCTTGTGCAAT
27191	AAGCTTGCTTGGAATGGCTTGAAGAACCTTGAGTTAGCTTGGCCTCTTTT		665757	AAGCTTAGTACTCCATGATTTTCTTCAAATTTGCCCATGTAGAAGATAAA
27192	AAGCTTGCTTGGACACGCTGGATTCTACCGGCGTTTCATTA		665758	AAGCTTAGTACTTTGGATGTTTTTCCAATCAATATTAGAGGTAGGATTAT
27193	AAGCTTGCTTGGACAGTTGCGATTCAGCACTCCTTTCACTCCAATCTCCA		665759	AAGCTTAGTAGATCCTCTGGAAGAACCTGAACGTTACGTTCGCACACGTT
27196	AAGCTTGCTTGGACATGTAAAGTTGAGGAGAAGACCTTTCCATTTTTGGT		665760	AAGCTTAGTAGTAAGGGCATAATTTGAGGACATTGAGTTTGAATACACTT
27197	AAGCTTGCTTGGACATGTAAATTTGAGAAGAAGGACTTTCCATTTTTGGC		665761	AAGCTTAGTAGTCAAGAAACAATAAAAATATTTTTGGTATTTTTGAAATT
27200	AAGCTTGCTTGGACATGTAATCTTGAGGAGAAAACTTTCCCATTTTTGGC		665762	AAGCTTAGTAGTGCAAGGTTCGAGTCATCACAAAGGATAACGACTCCTTA
27201	AAGCTTGCTTGGACATGTAATCTTGAGGAGAAGACCTTTCCATTTTTGAC		665763	AAGCTTAGTATACACACAGGATAAATTCATGGATAGTCGTGTACACCGCG
27202	AAGCTTGCTTGGACATGTAATCTTGAGGAGAAGGACTTTCCATTTTGAGC		665764	AAGCTTAGTATACCCCCTGGCGGAACCTGAATGTTACGCTCGCGCACGTT
27203	AAGCTTGCTTGGATAACTCAAGAAAAATGATTA		665765	AAGCTTAGTATACCCTATGGCAGAACCTGAACGTTACACTCGCGTACGTT
27204	AAGCTTGCTTGGATAATTCAAGAAAATGGTTA		665766	AAGCTTAGTATACCCTCTAGCGGAACCTGAACGTAACGCTCGCGCACGTT
27205	AAGCTTGCTTGGATATGTAAATGTGAGGAGAAGACCTTTCCATTTTTGGC		665767	AAGCTTAGTATACCCTCTGGCAGAACATGAACGTTACGCTCGCGCACGTT
27206	AAGCTTGCTTGGCCATGTAATCTTGAGGAGAAAACCTTTCCATTTTTGGC		665768	AAGCTTAGTATACCCTCTGGCGGAACCAGAATGTTACGCTCGCGCACGTT
27207	AAGCTTGCTTGGCCCCCTTTTCAAATCCCAATCACCATTGGCACTCCCAA		665769	AAGCTTAGTATACCCTCTGGCGGAACCTGAACGTTACGCTCGCGCAAGTT
27210	AAGCTTGCTTGGTCTTGGACTTAGCGTCTTAGAATAACTCGTTA		665770	AAGCTTAGTATACCCTCTGGCGGAACCTGAACGTTACGCTCGCGCAGGTT
27211	AAGCTTGCTTGGTGATGTAATCTTGAGGAGAAGACCTTTCCATTTTTGGC		665771	AAGCTTAGTATACCCTCTGGCGGAACCTGAACGTTACGTTCGCGCATGTT
27212	AAGCTTGCTTGTACACCTGTCGTATAATTCCATATGCTCATTCACAACTA		665772	AAGCTTAGTATACCCTCTGTCGGAACCTGAACCTTACACTCGCGCACGTT
27213	AAGCTTGCTTGTACTGCTCAGCAGGCACAGTGTCAGCAAGAATCAAGGGT		665773	AAGCTTAGTATACCCTTTGGCGGAACCTGAACGTTATGCTCGCGCACGTT
27214	AAGCTTGCTTGTACTGCTCAGCAGGTACACTCTCAGCAAGGATCAAGGGT		665774	AAGCTTAGTATATCCTCTGGCGAAACCTGAACGTTACGCTCGCGCACGTT
27215	AAGCTTGCTTGTATTGTATATTATTTCTTTTCTTATTTTGATTACTAACC		665775	AAGCTTAGTATATGACATTGGGATTGGATTGAAGGTTGCTCTATCTCCCT
27217	AAGCTTGCTTGTTGTGTATATTGGTTGTCTGACTATTGTTA		665776	AAGCTTAGTATCAATCCAAAGTACCGTACAGATCGGAAGAGCACACGTCT
27219	AAGCTTGCTTGTTGTGTATATTTGTTGTCTGACTGTTGTTA		665777	AAGCTTAGTATCAATCCAAAGTACCTTA
27223	AAGCTTGCTTTATAGGAATTCCCGAGTCTCGTCATGATGGATTTTATGAT		665778	AAGCTTAGTATCAATCCAAAGTATCTTA
27224	AAGCTTGCTTTATCAAAGTAGTAATGTCACCTTTTGGAAATTCACCCATA		665779	AAGCTTAGTATCAATCCATAGTACATTA
27225	AAGCTTGCTTTATCAAAGTAGTAATGTCACTTTTTGCAAATTCACCCATA		665780	AAGCTTAGTATCAATCCGAAGTACCTTA
27226	AAGCTTGCTTTATCAAAGTAGTAATGTGACCTTTTGCAAATTCACTCATA		665781	AAGCTTAGTATCGAGGATGTTCAGAAGATGCCATGGCAGGATATCGAAGA
27227	AAGCTTGCTTTATCGGAGTAGTAATGTGATATTTTGCAAATTCATCCATA		665782	AAGCTTAGTATCTGCATATACTTCAGAGTCAAGGGCCGATGCAGCAGTGG
27228	AAGCTTGCTTTATGGGGCTTGAAGAGGCCATGAATCTCAGAATCAAGTAT		665783	AAGCTTAGTATCTTCATCACTATCTCTCATGGCCTCTCATCATCATCAAC
27229	AAGCTTGCTTTCATCTTCCCTTGACCATATCAATGCACATAGGATCACCT		665784	AAGCTTAGTATGATCATGTCTTGATGGCCATCTATTTTTAGGATTTTGAA
27230	AAGCTTGCTTTCATGCCAAGCAAGCCATGGTTTTGCACTTTACCATTACC		665785	AAGCTTAGTATGATCATGTCTTGATGGTAACCTATTTCTAGGGGTTTGAG
27231	AAGCTTGCTTTCCCCATCCCCTTTTATTTTGGCCCACTCTCATTACAACT		665786	AAGCTTAGTATGATCATGTCTTGATGGTCACCTACTTCTATGGTTTTA
27232	AAGCTTGCTTTCTCTAATTTACATGCTCTAACATAAAAATCAGGTGGAAA		665787	AAGCTTAGTATGCAAAGAAAAATTA
27233	AAGCTTGCTTTCTGGAAGTAGAAATGATGTCCTGAACATTGTGTTCAACA		665788	AAGCTTAGTATGTCTAGTTACCTCATGTAAAATTTCATGTCCATCTAATA
27234	AAGCTTGCTTTCTTGTAGAAGAAATAATGTCTTGAACATTGTGTTCAACA		665789	AAGCTTAGTATGTGAAGTGACTTTGAATAGTGTGAAATTGGGAATTTTGA
27235	AAGCTTGCTTTCTTGTAGCAGAAATGATGTCTTGAATATCATGTTTGGCA		665791	AAGCTTAGTATTAGTCCAAAAAGAAGAAGAAGAAGAAGAAGAAGAAGAAG
27236	AAGCTTGCTTTGACAGTCCTTGAATCAGCTCGAAGATGACGAATGCTTGC		665792	AAGCTTAGTATTCCACCATATTATTCGTGCATTTGAAAGTTAGCCTTGTT
27238	AAGCTTGCTTTGACAGTTCCAAAATCAGCACGAAAATGATGAAATCTTGT		665794	AAGCTTAGTCAAAGGCATATTTCCTTGAATTGGCAAACTTGATACATGAC
27239	AAGCTTGCTTTGACAGTTCCAAATTCTACTCGAAAATGATGAACTCTTGC		665795	AAGCTTAGTCAAATACTAGTGTAGATCGCTGTGAGGGTTGTTCAAGAGAA
27240	AAGCTTGCTTTGACTACCCCTCAAGAAATCCCCTCACAAAAGATACTTAT		665796	AAGCTTAGTCAACCAGAAGGGTCGTCAGAGGACGGGATCGACGAGGGAGA
27241	AAGCTTGCTTTGACTTTCTGATTTTCATTGACCTACTTCCCTTGATCCAA		665797	AAGCTTAGTCAACTCCCAAATATTGTTTCTTTCTATAGTCTCAAGTTCTT
27242	AAGCTTGCTTTGATGATTTTTGCTTGAAATACAGAGAAGCGACTAAAAAG		665798	AAGCTTAGTCAACTCCCAAATCTTGTTTCTTTCTATAGCCTCAAGTTATT
27243	AAGCTTGCTTTGATGGTCACATTGAAACCAGTGATGATTTTGATAGAAAG		665799	AAGCTTAGTCAACTCCCAAGTCTTATTTATTTCTATAGCCTCAAGTTCAT
27244	AAGCTTGCTTTGATTGGGAGGATTGTTCGTTGCCAGGTGTTGTTATCTGA		665800	AAGCTTAGTCAACTCTCAAGTCTTGTTTCTTTATGTAGCCTCAAGTTCTT
27245	AAGCTTGCTTTGCCTGACCAACAACACAGGCAGTATTGTGGCACACGGGT		665801	AAGCTTAGTCAACTTCCAAGTCTTGTTTCTTTCTATAGCCTTA
27246	AAGCTTGCTTTGCCTGACCAACAACACGGGAAGTGTTGTGGCACACGGGT		665802	AAGCTTAGTCAATGAGTTTATGGTGACTATCCCTGATGGATGTGATGATA
27247	AAGCTTGCTTTGGAAAAGCTGATTCTTCAATTGGAGATATCTGCTGAGGA		665803	AAGCTTAGTCAATTATTTTCTACACCAACTGATGAACATATGTTAGCAGG
27248	AAGCTTGCTTTGGACGTTTGTTCGGTAGAGTCGAGTTTGGGTGTAAAAGG		665804	AAGCTTAGTCAATTCTCAAGTTTTGTTTCTTTCTATAACCTCAAGTTCTT
27249	AAGCTTGCTTTGGTTGTGGCAACTGCCCATTCTCTTCAGTCAAATCGAAT		665805	AAGCTTAGTCACTCCATGATCTTCTTCATATTAGCCCATGTAACAGATGA
27250	AAGCTTGCTTTGTCATCACAACACAAGTTAGAACTCAAAAGCACTATTA		665806	AAGCTTAGTCAGGGTTGAAGCCAAGTGTTGGTGTAATATCCCATATACTT
27251	AAGCTTGCTTTGTGATTTGTGGTTGTTAGCACTAGTTTGTGAATCACTTT		665807	AAGCTTAGTCATAAACACTACATCTATCGTAGTTGTAGTGCAACCCGAAT
27252	AAGCTTGCTTTGTTTTCTTCATCATCTTCATGGAACTTGTGCATGATTA		665808	AAGCTTAGTCATAAACCCTACAGCTATCGTAGCTGCAGTGCAACCTAGAT
27256	AAGCTTGCTTTTAGTGAAATTTTTCAAAGTGATTTGAATATGTTTTGTAC		665809	AAGCTTAGTCATCATTCCTTCCACCTTCTATCATTCTCAATTCAGAATGT
27257	AAGCTTGCTTTTATGGGTTTTGATTTTATTTTCTTTTGTAGGATTGAAAT		665810	AAGCTTAGTCATTACAAACAAGTTTTCTAACCTACAAAAATTA
27259	AAGCTTGCTTTTGCTATAATGTCTCCGGCAGTTGCGACAATCTCTCTTTC		665811	AAGCTTAGTCCAAATCCAATCCACTCGTGCGTTTTGTGATTTTCTTTGAG
27262	AAGCTTGCTTTTGGGTGAAATTTTTCAAAGAGATATGAACATGTTTTGTA		665812	AAGCTTAGTCCAATAAATTTTTCGATTA
27263	AAGCTTGCTTTTGGGTGAAATTTTTCAAAGTAATTTGAACATGTTTTGTA		665813	AAGCTTAGTCCAATCTTAGGATTTTTCAAACTTGAACTTCTTTCATAAAA
27265	AAGCTTGCTTTTGGTGAAATTTTTCAAAGTGATCTGAATATGTTTTGTAC		665814	AAGCTTAGTCCACCCCCTAGTGATAGTGATTTCCATAGGTTTGATAGCTA
27266	AAGCTTGCTTTTGGTGAAATTTTTCAAAGTGTTTTGAATGTGTTTTGTAC		665815	AAGCTTAGTCCCAAGAGAAGAGGGCAAATTTTGAGGTGTTACATGAAGTA
27270	AAGCTTGGAAAAAGAGGAACAACTTTCATGTTGCTGAAATTTTCAAATGG		665816	AAGCTTAGTCCCAAGAGAGGAGGGCAAATTTTGAGGTGTTACAACAGCAA
27272	AAGCTTGGAAAAAGTGGAACACCTTTCATGTTGGAGAAAATTTCAAATGG		665817	AAGCTTAGTCCCAAGAGAGGAGGGCAAATTTTGAGGTGTTACAAGAGGGA
27274	AAGCTTGGAAAAATTTGAGAGAATTTTGAGAGAATTGAGATGATTCTGAG		665818	AAGCTTAGTCCCAAGAGAGGAGGGCAAATTTTGAGGTGTTACACACGCCA
27275	AAGCTTGGAAAACATATGGGTTGAGTGTGATTCGAAAGGGGCTGTGCTAA		665819	AAGCTTAGTCCCAAGAGAGGAGGGCAAATTTTGAGGTGTTACACTCCCTT
27276	AAGCTTGGAAAACCATATTCCATTCCAATACATTATAGGTCATTTTGATA		665820	AAGCTTAGTCCCAAGAGAGGAGGGCAAATTTTGAGGTGTTACAGAATGGA
27277	AAGCTTGGAAAACCATCTTCCATTCCAATACATTATAGGTCATTTTGAAT		665821	AAGCTTAGTCCGGTGTGGGACAAAAGATGGCGATGTGAAGGATCGGGTGG
27278	AAGCTTGGAAAACCCTAGCTCGACCCAGCCTATTCCCACCCCTATCGATA		665822	AAGCTTAGTCCTATGGTTTGGTCTTGATTATCCTTTGTTCTTCATTTA
27279	AAGCTTGGAAAACTGAAGAATCACTTTGATGGACAAATTCCACCTCACCC		665823	AAGCTTAGTCGAATTCCTCCATTGCTTCCAGAGGAAGAAGTCTGAAGTGA
27280	AAGCTTGGAAAAGAGGAACAACTTTCATGTTGGAGAAATTTTTA		665824	AAGCTTAGTCGAGTGATCAAAAGATCCTTGATCACTTGACAAAGCAAGTC
27281	AAGCTTGGAAAAGAGTTCCAACATCATCCTCAACATCTATATAAGAGAAA		665825	AAGCTTAGTCTCATGAAAAATGTGATTTTCTTATTCTATTGGCAGGATAT
27282	AAGCTTGGAAAAGAGTTCCCACTTCATCCTTAGCATCTATATATGAGAAA		665826	AAGCTTAGTCTCCCTCAATGAAAGCTCTATCTTTTGGTACTCAAGGAAAC
27283	AAGCTTGGAAAAGCATCTGCCATTCCAATACATTATAGGTCATTTTGACT		665827	AAGCTTAGTCTCGACCACTGTTTGAATCTTGATTTTCAAGTGGGGAATGT
27284	AAGCTTGGAAAAGGTCAAATTTGTCAAGCTGGGAAGCAAGTCAAGATGAC		665828	AAGCTTAGTCTCTGATTCGTTGGAGGAGTTTGTCATCAGGTTAGACAGTA
27287	AAGCTTGGAAAATCATTTGCCATTCTAATACATTATAGGTCATTTTGACT		665829	AAGCTTAGTCTTAGAGAAGTCGAGTCTGCAAGTTAGTTGGTCATAGATTT
27288	AAGCTTGGAAAATGAAGAAAGTTAGCCTTA		665830	AAGCTTAGTCTTGTCAATTTATATTTATATATTCTTCTTTTCTTTCATTT
27289	AAGCTTGGAAAATGAGACAAAAAGTTTCTCTATTTATAGGGACGAGATTG		665831	AAGCTTAGTCTTTCTTTCGGTAAATTATCCTAAACTTTTAGTCGTATGAC
27290	AAGCTTGGAAAATGAGGCAAAACGACTCTCTATTTATAGGGAAGAAAGTG		665832	AAGCTTAGTCTTTGAAGAAGATCACCCGAAGGTCAAGTGCGGATACCATA
27291	AAGCTTGGAAAATGATGGAAATAGAGTTTTCTCCCGAGCTCTATTTTGGA		665833	AAGCTTAGTGAAAATCTTTGAAGAACAAAGATGTTTTTCTTACGCGTGAT
27292	AAGCTTGGAAAATGGAGAAAGTTGGCCTTGAAGTTGGAAGAATCAAACAT		665834	AAGCTTAGTGAAAATGGAACAATAGGTGAATTTCCAGTTGTTCGTGATTT
27293	AAGCTTGGAAAATGGAGAAAGTTGGCCTTGAAGTTGGAGGTATCAAACAT		665835	AAGCTTAGTGAAAATGGAACAATGGGTGAATTTCTAGTTGTTCGTGATTT
27294	AAGCTTGGAAAATGGATAATTTTGAGGTGGAAGTTTGGAAATTTCAACAT		665836	AAGCTTAGTGAAAGGATTATCAAGTATCCTTTTCTCTTA
27295	AAGCTTGGAAAATGTGTTTGCATGTGGTAGCCAAATGAATTGGTGTCCAT		665837	AAGCTTAGTGAAATACTTTGAGAGCAAAGATGATTTTCTTGAGCGTGAAA
27296	AAGCTTGGAAAATGTTATACTGTGAGGTATGCATCCCACTGTGATGAAGA		665838	AAGCTTAGTGAAATGGCCAGATGAAGATGAGGAAAAGCATGACAATGGTC
27297	AAGCTTGGAAAATTGAACATAGTGCAAAGGATTTGGTTGATCAAAGTAAA		665840	AAGCTTAGTGAAATTCTTTGAGAGCAAAGATGATTTTCTTGAGCGCGAAA
27298	AAGCTTGGAAAATTGACACAGATCAGAGGATTTGGTTGATCAAAGTAAAA		665841	AAGCTTAGTGAAATTGGAACAATGGGTGAATTTCCAGTTGTTCGTGATTT
27299	AAGCTTGGAAACAAAAGTCAGAAATACATACTCATTAGGTATGATGAGAA		665842	AAGCTTAGTGAACGACTCAAACGATTAGCAGGGGACTGTCTGCTAGTCTC
27300	AAGCTTGGAAACAAGATTGACTTAGGCAAAAGTTAGGGTATCCCGGTGGG		665843	AAGCTTAGTGAAGAACTTTGAAGAACAAAGATGTTTTTCTTGAGCGTGAT
27302	AAGCTTGGAAACACGTGGATCCAATTTTGTTCATCAAGAGGTTGGTTTGT		665844	AAGCTTAGTGAAGAAGTTACTCAAGATACCCAGATGAACTAGGGTTTCCA
27303	AAGCTTGGAAACACTCTTCCCACATATCCTTCTCTTGCTTCATCTTGGCG		665845	AAGCTTAGTGAAGCCAACCAACAAAATCGGTTCCTAAAAAGACAGGTGTG
27304	AAGCTTGGAAACATGTAGATCTAGCTCAATTCTCACTTGCCATGGTTATG		665846	AAGCTTAGTGAAGTAAGGAAGATTTCATGAATCATAAAGGTTCTGATCAG
27305	AAGCTTGGAAACCAGTTATGGGTAGTGCGGAGTGCATGCTCGTCGAGCCA		665847	AAGCTTAGTGAATAAGTATGCCAAGAGAGACGTTGGAGACTAACATCTGA
27306	AAGCTTGGAAACCGGGATTGAAGTTGAAAATGAATGTGTGCAGGCACTGT		665849	AAGCTTAGTGAGTAAGTATGCCAAGAGAAACGTTGAAGAGTTGCTTTTGG
27307	AAGCTTGGAAACGAATGCAGTAGCTTCCTTTATTTATAGGGAATGAATTG		665850	AAGCTTAGTGATAACAAACCCAACCACAATATATTAGCAAATTTTCTTCG
27308	AAGCTTGGAAACGAGTTCGAACTTCATCCTCAGCATCTATGTATGAGAAG		665851	AAGCTTAGTGATATGAACAAAGCATGCATAGTCGCACTTGGTTCGAAGAT
27309	AAGCTTGGAAACGCATGAATTCATTTCTGCTCATCAAGAGGTAGGTTTTT		665852	AAGCTTAGTGATCTCTACCAATGTAAACCCAATGAATTATAGGTGAGGAG
27310	AAGCTTGGAAACGCTCTTCTCACATATCCTTCTCTTGCTTCATCTTGGTG		665853	AAGCTTAGTGATGAAATGGATGTTGTTTTGGTGATATAAGCTTA
27311	AAGCTTGGAAACGTGTAGATCTAGCTCAAATCTCAAATGCCATGGTAAGG		665854	AAGCTTAGTGATGGAAAAGAGGTTA
27312	AAGCTTGGAAACTCCATGATCTTCTTCAAAATTCTCCATGTACCAGATGA		665856	AAGCTTAGTGATTTTTCGGTGGTCGGAATGGACGGTTTAGTGATTTTCCT
27313	AAGCTTGGAAACTTGCAGATCTAGCTTA		665858	AAGCTTAGTGCAACATAAGCCATATAATTCATCATTTGAAAGTTCTAACT
27314	AAGCTTGGAAACTTGGGCTAATCAAGTGATCATCACAAGTAAAATGGCTT		665859	AAGCTTAGTGCATCCAAACAAGGATCAAAATCACCTAACATCTACACACT
27315	AAGCTTGGAAAGAAAACAACAACACAATACAACACTGAAACATTTTGATC		665861	AAGCTTAGTGGCAAGAGATTTTCTAAAGAAACCTGGGTTA
27316	AAGCTTGGAAAGAAATTGGATCCTATACCAATGTCTCATGACTTACTCAG		665862	AAGCTTAGTGGCACAGGAAAGCAGCGGGGTGGCTTGCAACAATCGTTTAT
27317	AAGCTTGGAAAGAACTTCGATCATATACTAAAGTCTTATGGTCAATTGTT		665863	AAGCTTAGTGGGCTCAATACAGTTCAAAATTCAACTATGAAGCCAAAAGT
27318	AAGCTTGGAAAGAAGTTCCAACTTCATCTTCAGCATCTACATATGAGAAG		665864	AAGCTTAGTGGTATTGATTTTTAGAATGTGATTTCAAATACATCTCAATG
27319	AAGCTTGGAAAGAAGTTGGATCCTATACCAAAGTCTTATGGCCAATTACT		665865	AAGCTTAGTGGTCTGATGCAGAGTTGTAATCCAGTGAAGAACTTCTTGAT
27320	AAGCTTGGAAAGAGTAGAATCCCATAAATCATCAAGGCCAAGATTGCCTC		665866	AAGCTTAGTGTAAATCTACACGCTTTGGAAGTTTATCGTGCAAATTA
27321	AAGCTTGGAAAGATACAGGGTAATGCTTCCTCTTCCGGATCAAAGAAGCC		665868	AAGCTTAGTGTATGGATAGATTAGGCTTTGTCCTCTACTTATAGGGATCC
27322	AAGCTTGGAAAGATACAGGGTACTGCTTCGTCTTCAGGATCGAAGAAGCC		665869	AAGCTTAGTGTCAACAAATGCTTTAGAATTTATTTGTGTCACTTTCATCA
27323	AAGCTTGGAAAGATACAGGGTGGTAAGGCTTCGTCGTCTGGGTCGAAGAA		665871	AAGCTTAGTGTTCAAGCTATCATTTCAGCCGTTCATCTTTACTCTTGTGT
27324	AAGCTTGGAAAGATCAAAAGCCTGGAACCGACACCATCATCTTCATCCTC		665872	AAGCTTAGTTAGCCTAAGTTATTTAGGCATAAAAATGTATAACTCGGCTG
27326	AAGCTTGGAAAGCCTCTCTTGATCAAACATGGGCACAATCACATCAACAT		665873	AAGCTTAGTTAGCCTAAGTTCTCTATGCATAATAATTTATAGCCCTAATG
27327	AAGCTTGGAAAGCTGAGAAGGGAGAGTGAGCGTGCCAAGAAAGCTCCTAG		665874	AAGCTTAGTTAGGCGAGGACATTCAATTCCCGCCTTCGATTTAGGAGGAA
27329	AAGCTTGGAAAGGAGTTCCAACCTCATCCTCAGCATCTATGTATGAGAAG		665875	AAGCTTAGTTATATCTATTTTGAAATAGTTGTTGACTTCCTAAAGGTATC
27330	AAGCTTGGAAAGGAGTTCCAACTTCAACCTCAGCATCTATATAAGAGGAG		665876	AAGCTTAGTTATGGCACACAGGATTGTAACATACAGAGGGAAAACAAACA
27331	AAGCTTGGAAAGGAGTTCCAACTTCATCCTCAACATCTATATACGAGAAG		665877	AAGCTTAGTTATGGCATACAAGATTATAACATATGCAGAAGGAAAACAAA
27332	AAGCTTGGAAAGGAGTTCCAACTTCATCCTCAACATCTATGTATGGGAAG		665879	AAGCTTAGTTATGGCATACATGATTATAACATACAGAAGGAAAACAAACA
27333	AAGCTTGGAAAGGAGTTCCAACTTCATCCTCAACGTCTATGTATGAGAAG		665880	AAGCTTAGTTATGGCATACATGATTATAACATGCAGAAGGAAAACAAACA
27334	AAGCTTGGAAAGGAGTTCCAACTTCATCCTCAGCATCAATATACGAAAAA		665881	AAGCTTAGTTATTACACTACAAAAGAGGATGCCTAAAGACTTTGTTA
27337	AAGCTTGGAAAGGAGTTCCAACTTCATCCTCATCATTTATATATGAGAAG		665882	AAGCTTAGTTATTAGTGGATTTGTGATATATGTTGAAGGATCTTTACATT
27338	AAGCTTGGAAAGGAGTTCCAACTTCATCCTCCGCATCTATATAAGAGAAG		665883	AAGCTTAGTTATTTCCATCTTATATGAATTATTTATTTATTTGAGATGTC
27339	AAGCTTGGAAAGGAGTTCCAACTTCATCCTCGGCGTCAATATAGGAGAAA		665884	AAGCTTAGTTCAAAATTTTAGTATTCTGTTTCTGTTGCAGCATATGGTTA
27340	AAGCTTGGAAAGGAGTTCCAACTTCATCTTCAGCGTCAATATACGAGAAA		665885	AAGCTTAGTTCAAAGCATTTGATAGTCAATTATGGACCTCAAACAATCAT
27342	AAGCTTGGAAAGGAGTTCCAACTTTATCCTCAACATCTATATATGAGAAA		665886	AAGCTTAGTTCAATATCTATATTGAATGTTA
27343	AAGCTTGGAAAGGAGTTCCAATTTCAACCTCAGCATCTATATAAAAGAAG		665887	AAGCTTAGTTCAGAGCATCTCATATTCATTTGTGGACCTCAAGCAATCAT
27344	AAGCTTGGAAAGGAGTTCCAATTTCAACCTCAGCATCTGTATAAGAGAAG		665888	AAGCTTAGTTCAGAGCATCTGATATTCATCTGATCCCCCATTTCCAAACC
27346	AAGCTTGGAAAGGAGTTCCAATTTCGTCCTCAGCACCAATGTATGAGAAA		665889	AAGCTTAGTTCAGAGCATCTGATATTCATTTGGGGACCTCAAGCAATCAT
27347	AAGCTTGGAAAGGAGTTCCACTTCATCCTCAGCATCTATATAAGAGAAGG		665890	AAGCTTAGTTCCAATAGCATATATTATCCTTTCAAGAGCATTAGAGATTG
27348	AAGCTTGGAAAGGAGTTCCGACTTCAACCTCAGCATCTATATAAGAGAAG		665891	AAGCTTAGTTCCCGTCTGACAAACCTTTTCAAAGTCCAGTTCTCGTTTGG
27349	AAGCTTGGAAAGGAGTTCTAATTTCAACCTCAACATCTATATAAGAGAAG		665892	AAGCTTAGTTCTCAATGACTTGGTTTCAGAGATGTTGGCATTGGCCAAGT
27350	AAGCTTGGAAAGGATTTCCAACTTCATCCTCAGCATCTATATAATAGAAG		665894	AAGCTTAGTTGAAAAGTGATTTTGATTCGGAAAGTTTACCCAAGCAGTTT
27351	AAGCTTGGAAAGGCATTCCAACTTCATCCTCAACATCAATGTATGAGAAA		665896	AAGCTTAGTTGAAAAGTGATTTTGATTCGGAAAGTTTTATCTAAGGAGTT
27352	AAGCTTGGAAAGGCATTCCAACTTCATCCTCAGCATCAATGTATGAGAAG		665897	AAGCTTAGTTGAAAAGTGATTTTGATTTGGAAAGTTTTACCTAAGGAGTT
27353	AAGCTTGGAAAGGCGTTCCAACTTCATCCTCAACATCTATGTATGAGAAA		665899	AAGCTTAGTTGAAAATTTTCATTTCACATAAACTTCGCAACCCCAAATTA
27354	AAGCTTGGAAAGGCGTTCCAACTTCATCCTCAACATTA		665900	AAGCTTAGTTGAAACTTGTCATTTCACATAAACCTCGCAACTCCAAATCT
27355	AAGCTTGGAAAGGCGTTCCAACTTCATCCTCAGCACCAATGTATGAGAAA		665901	AAGCTTAGTTGAAACTTGTCATTTCACATAAACTTTGCAACCCCAAATCT
27356	AAGCTTGGAAAGGCGTTCCAACTTCATCCTCAGCATCAATACACGAGAAA		665902	AAGCTTAGTTGAAACTTGTTGTTTCACATAAACTTCGCAACCCCAAATCT
27358	AAGCTTGGAAAGGCGTTCCAACTTCATCCTCAGCATCTATGTATGAGAAG		665903	AAGCTTAGTTGAAATTAGTCGTTTCACATAAACTTCGCAACCCAAAATCT
27360	AAGCTTGGAAAGGCGTTCCAACTTCATCCTCGGCATCAATATACGAGAAA		665904	AAGCTTAGTTGAAATTGGTTGTTTCACATAAACTTCGCAACCCCAAATCT
27361	AAGCTTGGAAAGGCGTTCCAACTTCCTCCTCAGCATCAATATATGAGAAA		665905	AAGCTTAGTTGAAATTTATCGTTTCACATAAACTTCACAACCCAAAATCT
27363	AAGCTTGGAAAGGCGTTCTAACTTCATCCTCAGCATCAATATATGAGAAA		665906	AAGCTTAGTTGAAATTTATTGTTTCACATAAACCTCGCAACCCCAAATCT
27364	AAGCTTGGAAAGGGGTTCCAACTTCATCCTCAGCATCAATATAAGATAAG		665907	AAGCTTAGTTGAAATTTCGTTTCACATAAACTTCGCAACCCCAAATCTTC
27365	AAGCTTGGAAAGGTAATGGAATGTTA		665908	AAGCTTAGTTGAAATTTGTCATTTCACATAAACGTCGCAACCCCAAATCT
27366	AAGCTTGGAAAGGTATCTCCAATGTTTATCCATTAGCTTCAATGTATCTG		665909	AAGCTTAGTTGAAATTTGTCATTTTACATAAACTTTGCAACCCCAAATCT
27367	AAGCTTGGAAAGGTATCTCCAATGTTTCTCCATTTGCTTCAATATATCTA		665910	AAGCTTAGTTGAAATTTGTCGTTTCACATAAACCTCGCAACCCCAAATTT
27368	AAGCTTGGAAAGGTCAAGAGTTTGGAAGCAACACCATCATCTTCATCCTC		665911	AAGCTTAGTTGAAATTTGTCGTTTCACATAAACCTCGTAACCCCAAATCT
27369	AAGCTTGGAAAGGTGTTCCAACTTCATCCTCAGCAAATGTATGAGAAAGA		665912	AAGCTTAGTTGAAATTTGTCGTTTCACATAAACTTCACAAACCCAAATCT
27371	AAGCTTGGAAAGTCAACATCCATTTCAAGACATTATAGGTCATTTTGACT		665913	AAGCTTAGTTGAAATTTGTCGTTTCACATAAACTTCACAACCCCAAATGT
27372	AAGCTTGGAAAGTCATCATCCATTCCAATACATTATAGGTCATTTTGACT		665914	AAGCTTAGTTGAAATTTGTCGTTTCACATAAACTTCGCAACCCCTAATCT
27373	AAGCTTGGAAAGTCATCATTCACTTCAATACATTATAGGTCATTTTGACT		665915	AAGCTTAGTTGAAATTTGTCGTTTCACATAAACTTTGCACCCCCAAATCT
27374	AAGCTTGGAAAGTCATCATTCATTTCCAAACATTATAGGTCATTTTGGCT		665916	AAGCTTAGTTGAAATTTGTCGTTTCACATAAACTTTGTAACCCCAAATTT
27375	AAGCTTGGAAAGTCATCTCCCATTCCAAGACATTATATGTCATTTTGACT		665917	AAGCTTAGTTGAAATTTGTCGTTTCACATAAATTTCGCAACCCCAAATCA
27376	AAGCTTGGAAAGTCATCTCCCATTCCTATACATTATAGGTCATTTTGACT		665918	AAGCTTAGTTGAAATTTGTCGTTTCACATAACTTCACAATCCCAAATCTT
27377	AAGCTTGGAAAGTTGCGATTGTTGTAACATAATTTTATGGTTTATGGAAA		665919	AAGCTTAGTTGAAATTTGTCGTTTCACATAACTTCGAAACCCCCAAATCT
27378	AAGCTTGGAAAGTTTATTCTAGAAGGAAGGGTAAGAAGGGAATTGGTGGC		665920	AAGCTTAGTTGAAATTTGTCGTTTCACATAAGTATTCCTACAGATAAACT
27380	AAGCTTGGAAATAAACTTGTTGAAATTTGAAGTTGGTAATGCTTTAGTTA		665921	AAGCTTAGTTGAAATTTGTCGTTTCCCATAAACCTCGCAACCCCAAATCT
27381	AAGCTTGGAAATAAATGCAGTAGATTCTTCTATTTATAAGGAAAGTGTTT		665922	AAGCTTAGTTGAAATTTGTCGTTTCGCAACGGTAGCGGGGTATTCCTTA
27382	AAGCTTGGAAATAAATGCAGTAGTTTCCTCTATTTTTA		665923	AAGCTTAGTTGAAATTTGTGGTTTCACATAAACCTTGCAACCCCAAATCT
27383	AAGCTTGGAAATAAGCAATTCCTAAATCAGGATCTTTTTGGCGGAAGGGA		665924	AAGCTTAGTTGAAATTTGTTATTTCACATAAACTTCGCAACCCCAAATAT
27384	AAGCTTGGAAATACCTCAATCCAGATCTGCCATGGAAGTTGCTTTGAAAA		665925	AAGCTTAGTTGAAATTTGTTGTTTCACATAAACTTCGCCACCCCAAATCT
27385	AAGCTTGGAAATCAGGTAATGAATAAGCCTGTAAGAGGTGTTTGTGATCA		665926	AAGCTTAGTTGAAATTTTCCGTTTCACATAAACTTCGCTACCCCAAATCT
27386	AAGCTTGGAAATCCAAATCCATGAGGGTCGACAATTTTCTTTAGGTAAAC		665927	AAGCTTAGTTGAAATTTTTCGTTTCACATAAAATTTGCAACCCCAAATCT
27387	AAGCTTGGAAATCTTTCATCTCATAAAAATTGAGCAAGTTATGTTCTCGG		665928	AAGCTTAGTTGAAATTTTTCGTTTCACATAAACTTCACAACCCTAAATCT
27388	AAGCTTGGAAATGAAGGCAAAAGGTTCCTATATTTATAGGGAATGTGTTT		665929	AAGCTTAGTTGAAATTTTTCGTTTCACATAAACTTCGCAACCCCAAATTC
27389	AAGCTTGGAAATGAAGTCAAATCACTAACCTATTTATAGGTAAGAGAGTG		665930	AAGCTTAGTTGAAATTTTTCGTTTCACATAAACTTCTCAAACCCAAATCT
27390	AAGCTTGGAAATGAATGAAGTAGCTTCCTTTATTTATAGGGAATGTGTTT		665931	AAGCTTAGTTGAAATTTTTCGTTTCATATAAACTTCGCAACCCGAAATCT
27391	AAGCTTGGAAATGAATGCAACAACTTCCTCTAGAATGTGAGAAAAGTGTG		665932	AAGCTTAGTTGAAGGGGGTAATGTAATATTATTTTTACCTAGACGCATAA
27392	AAGCTTGGAAATGAATGCAATACATTTCTCTACTTATAGGGAATATGTCG		665934	AAGCTTAGTTGATATTTGTCGTTTCACATAAACTTCACAACCCCAAATCT
27393	AAGCTTGGAAATGAATGCAATAGATTCCTTTATTTATAGGTAATACATTT		665935	AAGCTTAGTTGATTGAAAAATCAACATAAGTATGGATGAGATTAGGCCAC
27394	AAGCTTGGAAATGAATGCAATAGCTTCCTCTATTTATAGGAAATGTGTTT		665936	AAGCTTAGTTGATTTCTCAATGTTTTACCCTTTGGTGATCATCCGTTTAT
27395	AAGCTTGGAAATGAATGCAATAGCTTCCTCTATTTATAGGGAATTTATTT		665937	AAGCTTAGTTGCATCTCTTCTGATCTAACGGTTGACAAGCCTTTATGGAA
27396	AAGCTTGGAAATGAATGCAATAGGTTCCTCTATTTATAGGGAATGTGATT		665938	AAGCTTAGTTGGAATTTGTCGTTTCACATAAACTTTGCAACCCCAAATCG
27397	AAGCTTGGAAATGAATGCAATATCTTCCATTATTTATAGGGAATTA		665939	AAGCTTAGTTGGCGCAGTCAAACGATTGTGAGCCACTTA
27398	AAGCTTGGAAATGAATGCAATATCTTCCTCTATTTATATGGAATGTGATT		665940	AAGCTTAGTTGGTTATTATTGTTGTTGGGTCTTTGTTGCGGTTATTATTG
27399	AAGCTTGGAAATGAATGCAGCATCTTCCTTTATTTATAGGGAAAGTGTTT		665941	AAGCTTAGTTGTGCAAGATCTAAGTCTTCACAAAGGAGAATGTATCCTTA
27400	AAGCTTGGAAATGAATGCAGTAACTTCCTTTATTTATAGGGAATGTGTTT		665942	AAGCTTAGTTGTTAGTTGATCTATGATCTCCATTGAAAGAGCTTCATGTT
27401	AAGCTTGGAAATGAATGCAGTAACTTTCTCTATTTATAGGGAATGTGTTT		665944	AAGCTTAGTTGTTTCCCAGCAACATTA
27402	AAGCTTGGAAATGAATGCAGTAGATTCCTTTATTCATAAGGAATGTGTTT		665945	AAGCTTAGTTTACAATAACTTGGTCTCAAAATGATGGCATTGACCAAGTC
27403	AAGCTTGGAAATGAATGCAGTAGCTTCCTCTATCTATATGGAATGTGTTT		665946	AAGCTTAGTTTACCCTCTAGCAGAACCTGAACGTTACGCTCGCACATGTT
27404	AAGCTTGGAAATGAATGCAGTAGCTTCCTCTATTTATAGGGAACATGTTT		665947	AAGCTTAGTTTAGGTTGTTTTCTCGCTAGTTTTAGGTGTTTATCTTTATG
27406	AAGCTTGGAAATGAATGCAGTAGCTTTCTCTATTTATAGGGAATGTGTTT		665948	AAGCTTAGTTTATAAAAGTATCATTCTATTCTATTGTTGTTA
27407	AAGCTTGGAAATGAATGCAGTAGCTTTGTCTATTTATAGGGAATATGTTT		665951	AAGCTTAGTTTCATAGATGATAACACCAACAATTTTA
27408	AAGCTTGGAAATGAATGCAGTAGTTTCCTCTATTTATAGGAAATGTGTTT		665952	AAGCTTAGTTTCCTTGTACTTGAGTGAGAAAGTGTTTCTTCTTGGAGTTG
27409	AAGCTTGGAAATGAATGGAGTAGCTTACTCTATTTATAGGGAATGTGTTT		665953	AAGCTTAGTTTCTTCAAGAAGATTATGTTGGAATTA
27410	AAGCTTGGAAATGAATGTAATAGATTCCTCTATTTATAAGGAATGTGATT		665954	AAGCTTAGTTTGAATTTGTCGTTTCACATAAACTTCGCAACCCCAAATCT
27411	AAGCTTGGAAATGAATTCAGTACGGTGCTATGCTTATATGGATGTGTTAG		665955	AAGCTTAGTTTGATGGAGACTAGGTTA
27412	AAGCTTGGAAATGAGTTCCAACTTCAACCTCAGCATCTATATAAGAGAAG		665956	AAGCTTAGTTTGATTTGTTTATTCTTGTACTTGAATATTCCCTCTGTAAC
27413	AAGCTTGGAAATGAGTTCCAACTTCATCCTTAGCATCAATATATGAGAAG		665957	AAGCTTAGTTTGCTTTGTGATTTGTAGTTGTTAGCATTAGTTTGTGAATC
27416	AAGCTTGGAAATGGCAAAAGAATCTTGTTTTGTGGAATAGATGGTGTGGA		665958	AAGCTTAGTTTGGCGCTGTTATAAATTTTGGTGTGCCTTGGCTCTGTTGC
27417	AAGCTTGGAAATGGCAATGCAGGAGCTTCTATTTATAGAGGGAGAGTGTG		665959	AAGCTTAGTTTGGGGCTGTTATAAATTTTGGTGTGCCTTGGCTCTGTTGC
27418	AAGCTTGGAAATGGGGCGGAATATATTGGAGAATCAGTTTTCCAACCAAA		665960	AAGCTTAGTTTTATAACCGATTGGTTATGCACATTGAGTTTCTAAGGAAC
27419	AAGCTTGGAAATGTGATATTTTTGGAACACAATAGAAGGAACTATTGGTG		665961	AAGCTTAGTTTTCTTGAACAATCATTACTAAAAGTAACAAAATGTCACTA
27420	AAGCTTGGAAATGTGTAGATCTAGCTCAATTCTCACTTGCCATGGTTATG		665962	AAGCTTAGTTTTGTCGACATCTTAGGCGTTATGCATGATGAAAAACATGT
27421	AAGCTTGGAAATTCATCTTCCATTCCAAGACATTATAGGTCATTTTGATT		665963	AAGCTTAGTTTTTGAAAAGATATCAAACCAGGAAAGTGAATACCAAAAAT
27422	AAGCTTGGAAATTGGATAAAAATTGAAGGAGTTATGGAGTTTGGACCAAA		665964	AAGCTTAGTTTTTGTCTTCATGTTTATGATGTATGAATGCATAAATGTAT
27423	AAGCTTGGAAATTGTGTAAACATGGGCCTGAATCATAAGTTATCCTTTA		665967	AAGCTTATAAAAACTCTTTGACTAGTTGCATGTTAGTAGAACCAAATATT
27427	AAGCTTGGAAATTTTTATGAATTTTGGTGGAGTTTGGAGAAGAAGAGAAT		665968	AAGCTTATAAAAATCAGCACACCATGATGAATATCGATTTCGAAGAATTG
27428	AAGCTTGGAACAAAACCTTCTTATGCATATGATGCATGCAATGTTTGTGC		665969	AAGCTTATAAAACTCTTTGACTAGTTGCATGTTAGTGGAACCAAATATTA
27429	AAGCTTGGAACAAAAGGAACAACTTTCATGTTAGAGAAAATTTCAAATGG		665970	AAGCTTATAAAAGAAGAACAAGTGTCAACGATTGATTCGGGCTAGAAAGA
27430	AAGCTTGGAACAACGTTCCAACTTCCTCCTCAGCATCAATATAAGTTA		665972	AAGCTTATAAAATGAATGGAACACCTTCCCCTATTTATAGGGAAGGTGTT
27431	AAGCTTGGAACAAGAAAATAGACAACTTTCTAAGAGAGAAAGAGTTTGAG		665973	AAGCTTATAAAATGAGTCAAGCAGGATAGTCCTTTCATCTCCTCTCCTCT
27432	AAGCTTGGAACAAGAAGAACAACTTTCATGTTGGAGACATTTTCAAATGG		665974	AAGCTTATAAAATGGAGAAAACTGGCCTTGAAGATGGAGGTATCAAAAAT
27433	AAGCTTGGAACAAGAAGACAAATGGTTCTCTAAGGGAGAAGGAATCTGTG		665976	AAGCTTATAAACACATGTACTATGGCACCTAATCAGTAACATTA
27434	AAGCTTGGAACAAGACGAACAACTTTCATGTTGGAGAAATTTTCAAATGG		665978	AAGCTTATAAACATAGCTGGGATGCTCATGGTTTTCAAAGTCGGGAGGTT
27436	AAGCTTGGAACAAGAGAAACAACTTTCATGTTGGAGACATTTTCTAATGG		665979	AAGCTTATAAACATAGTTAGGATGATCATAATTTTCAAAATCGGGAGGTT
27437	AAGCTTGGAACAAGAGAAACAACTTTCATGTTGGATGAATTTTCAAATGG		665980	AAGCTTATAAACATAGTTAGGATGATCATAGTTTTCACAACCAGAAGGTT
27438	AAGCTTGGAACAAGAGGAAAAACTTTCAGGTTGGAGAAAGTTTCAAATGG		665981	AAGCTTATAAACATAGTTAGGATGCTAATAGTTTTCAAAAATGGGAGGTT
27439	AAGCTTGGAACAAGAGGAAAAACTTTCATGTTGGAGAAATGTTCAAACGG		665982	AAGCTTATAAACATAGTTAGGATGCTCATTGTTTTCAAAACTGAGAGGTT
27440	AAGCTTGGAACAAGAGGAACAAATTTCACGTTGGATAAAGTTTCAAATGG		665983	AAGCTTATAAACATAGTTATGATGCTCATAGTTTTCAAAACTGGGAGGTT
27442	AAGCTTGGAACAAGAGGAACAACTCTCATGTTGGAGAAATTTTCAAATTG		665984	AAGCTTATAAACCTTCATCCCTTGGTTCATTGATCTTCTGTTTTGATAAA
27443	AAGCTTGGAACAAGAGGAACAACTTCATGTTGGAGAAATTTTCAAATTGA		665985	AAGCTTATAAACGTGTAGATCTAACATAATTTTA
27444	AAGCTTGGAACAAGAGGAACAACTTTAGTGTTGGAGAAATATTCAAATGG		665986	AAGCTTATAAACTTATGCTTTCAACAAGAAACATGTTCGAAGATCATTCC
27445	AAGCTTGGAACAAGAGGAACAACTTTCATGGTGGAGAAAGTTTCAAATGG		665987	AAGCTTATAAAGACTTACATTTTTATTCTTCTTTTTGTTTGCCATGAGGC
27446	AAGCTTGGAACAAGAGGAACAACTTTCATGTAGACCCTTGTGGACATATG		665988	AAGCTTATAAAGAGTGGCATGTTGTCTTTTGAAGACCACGCGCCTAATGT
27447	AAGCTTGGAACAAGAGGAACAACTTTCATGTAGGAGAAATTTTCAAATGG		665989	AAGCTTATAAAGCAAAGAAAAGATCAATATAGTTGATTGAAGGTGCTTAT
27448	AAGCTTGGAACAAGAGGAACAACTTTCATGTAGGGGAAATGTTCAAATGG		665990	AAGCTTATAAAGCATGATCTTGTTATTAGGTTGCCTAAGATAAAATTCAT
27449	AAGCTTGGAACAAGAGGAACAACTTTCATGTTGCAGAAATTTTCAAATGG		665991	AAGCTTATAAAGCATGATCTTGTTATTGGTTTGCACATAATAAAATTCGT
27451	AAGCTTGGAACAAGAGGAACAACTTTCATGTTGGAGAAATTTTCATATAG		665992	AAGCTTATAAAGCATGATCTTGTTATTGGTTTGCCTAAGATAAAATTCTT
27452	AAGCTTGGAACAAGAGGAACAACTTTCATGTTGGAGATATTTTCAAGTGG		665993	AAGCTTATAAAGTATACAACAAGAGATTACTTATTATTGAAGAGTCGGTT
27453	AAGCTTGGAACAAGAGGAACAACTTTCATTTTGGAGAAATTTTCTAATGG		665994	AAGCTTATAAAGTTTTGTTACTTAGCTGAAGATTCTGAAGATACTGAAGA
27454	AAGCTTGGAACAAGAGGAACAACTTTCATTTTGGAGGAATTTTCAAATGG		665995	AAGCTTATAAATAAACTTTACGCGCTTTTA
27455	AAGCTTGGAACAAGAGGAACAACTTTCGGGTTGTAGAAATTTTA		665996	AAGCTTATAAATAGGAGGTCCAATTTTAGCTCTAACCGATTTTCAGTGGA
27456	AAGCTTGGAACAAGAGGAACAACTTTCGTGTTGTGGAAATTTTCAAATGG		665999	AAGCTTATAAATCAGAAGCTGTTTTGGCAGAAACTACTTTGTTCAAGTTC
27457	AAGCTTGGAACAAGAGGAACAACTTTCTTGTTTGAGAAATTTTCAAATGG		666000	AAGCTTATAAATCAGAAGTTGTTTTGGCAGAAACTGCTTTGTTCAAGTTC
27458	AAGCTTGGAACAAGAGGAACAACTTTTATGTTGGAGAAAGTTTCCAATGG		666002	AAGCTTATAAATTAGTGTGCTTGACAAGAATTCGAACCCTCGTACCTACT
27459	AAGCTTGGAACAAGAGGAACACGTTTCATGTTGGATACATTTTCAAATGG		666005	AAGCTTATAACAAAGATCACTCCAAAATCAGTTTATGATTTCTTCAATTC
27460	AAGCTTGGAACAAGAGGAACATCTTTCATGTTGGAGAAATGTTCAAATGG		666006	AAGCTTATAACAAAGATCATTTGGCCAAAGGAATGGTGTCATGAACTTGG
27461	AAGCTTGGAACAAGAGGAACGACATTCATGTTGGAGAAATTTTCAAATTG		666007	AAGCTTATAACAAGTATTGTGGTAAGAATTGTCAAGAGAGAAATTTA
27462	AAGCTTGGAACAAGAGGAATAACGTTCTTGTTGGAGAAACTTTCAAATGG		666008	AAGCTTATAACAATTTTTATGACATGATCCGCAGTTGTATATCCTTTATC
27463	AAGCTTGGAACAAGAGGAATAACTTTCACGTTGGAGAAGTTTTCAAATGG		666009	AAGCTTATAACACACACTTAGACTACTGCTTAGAAATAATTTGATGATAC
27464	AAGCTTGGAACAAGAGGAATAACTTTCATGTTGGATAAATTTTCAAATGG		666012	AAGCTTATAACCACTTGATGCACATTCAGAATCTCTAAAGACTTATAAAA
27465	AAGCTTGGAACAAGAGTAACAACTTTCATGTTGGAGAAAGTTTCAAATGG		666013	AAGCTTATAACCAGCCTCATAAACATTGGTTGCTTTTCCGACATAATTTA
27466	AAGCTTGGAACAAGAGTAACAACTTTCATGTTGGAGAAATGTTCAAATGG		666014	AAGCTTATAACCATTGGAACCGTATGAACACGCACATCATGAATATGTAA
27467	AAGCTTGGAACAAGATGAACAACTTTCATATTGGAGAAAGTTTCAAATGG		666015	AAGCTTATAACCTATCAAAGGTTCAAAACAGCCATTAGCGTGGTTTTAGA
27468	AAGCTTGGAACAAGATGAAGGTGAAAATATTGAACATGCTAAGGAAGCTG		666016	AAGCTTATAACGGTGTTACACAATTTCCACAAAATAGATGGTAATAAATA
27469	AAGCTTGGAACAAGCGGAACAAGTTTGATGTTGAACACTTTTTCATTTGG		666018	AAGCTTATAAGAAAGACAAGTGCATCTTTGAGAGAAACTAACTTTCATTA
27470	AAGCTTGGAACAAGCGGAACATTTTTCATGCTGGAGAAATTTTCAAATGG		666020	AAGCTTATAAGAATAAACCATTCATAATGGAAACTCAAGCAACACAAGTT
27471	AAGCTTGGAACAAGGGGAAAACTTTTCATGTTGGAGAAATTTTCAAATGG		666021	AAGCTTATAAGAATTACTAAATACTCTCAAGATCAATTCTTGGAGAGAGA
27472	AAGCTTGGAACAAGTGGAAAACTTTTCATGTTGGAGAAATTTTCAAATGG		666022	AAGCTTATAAGAGGTCCTATGTGAATTGATATGGCCAAGAGGAGATGAAA
27473	AAGCTTGGAACAAGTGGAACAACTTTCATGTTGGAGAAATATTCAAATGG		666023	AAGCTTATAAGCACATGTAATGTGGTACCCAATCAGTAACATTACTTTGC
27474	AAGCTTGGAACAATAAGAACAACTTTCATGTTGGAGAAAGTTTCAAATGG		666024	AAGCTTATAAGCACATGTACTGTGGTACCCAATCAGTAACATTGTTTTGC
27475	AAGCTTGGAACAATAGGAACAATTTGTATGTTAGAGAAATTTTCAAATGG		666025	AAGCTTATAAGCACCTGTACTATGGTAACCTACAAGCAACATAACTCTGC
27476	AAGCTTGGAACAATATGAACAACTTTCATGTTAGAGCTTTTATCTTGATG		666026	AAGCTTATAAGCATGAGTGTGTATCTACTTGATTTA
27477	AAGCTTGGAACAATGTTCCAACCTCATCCTTA		666027	AAGCTTATAAGGACTAGACCCGACATGGCACTCAAGATCAAAGAAGAGGC
27478	AAGCTTGGAACAGAGAAAGAAAACTGGAAATTCCTTTAGTGAGGGTTGGG		666028	AAGCTTATAAGGACTAGACCCGACATGGCACTCAAGATCAAAGAAGAGGT
27479	AAGCTTGGAACAGAGTCCCAACCTCATGCTCAACATCAGTATAGGAAAAG		666030	AAGCTTATAAGGATAGAACTTTGGGAGGAAAAGAGAAAGCGAGAGAAACC
27481	AAGCTTGGAACAGAGTTCCAACTTCATCCTCAGCATCTATATAAGAGAAT		666032	AAGCTTATAAGGTGATTCGAATCACATAAAGAATGGGCCAATTTCTTTAT
27482	AAGCTTGGAACAGAGTTCCAACTTCCTCCTCAGCATCAACATAAGTAAAA		666033	AAGCTTATAAGGTGTTGAAATACCTAGGACCTGGAATGTAACTAGTCTTA
27483	AAGCTTGGAACAGAGTTCTAACCTCTTCTTCAACTTCAACATAAGTGAAA		666034	AAGCTTATAAGTACCTTTATTGTGGTACTCAATCAGTAACATTACTCTAC
27484	AAGCTTGGAACAGAGTTCTAACTTCATCCTCAGCATCTATGCATGAGAAG		666036	AAGCTTATAAGTCAAGAAATAATAAAAATATTTTTGGTATTTTTGGGATT
27485	AAGCTTGGAACAGCGTTCCAACCTCAACCTCAGCTTCCACATATGAAAAA		666037	AAGCTTATAAGTTCATTCAACGAATGTATCGGTAGGTACTAACGAATCGA
27486	AAGCTTGGAACAGCGTTCCAACCTCCTCCTTAGCAACCGCATAAGTAAAG		666038	AAGCTTATAATAACCATGATGCATTCACGCACACCACTAGTCCACTTTTT
27487	AAGCTTGGAACAGCGTTCCAACTTCATCCTCAGCATCTATATAAGAGAAG		666039	AAGCTTATAATAAGAAAGAATATAATGAAAACTTA
27488	AAGCTTGGAACATAAATAAAGTTGGCCATGAAGTTAGAACAATCAAACAT		666040	AAGCTTATAATAGATTGACTTGGTTGAGTAGAGCCGTCAATGTTAGAGGG
27490	AAGCTTGGAACATAGTTCCAACAACTTCCTCGACTTTA		666041	AAGCTTATAATAGATTTTGCCAACAACAATTGGACTTGATGGAAGTCATT
27491	AAGCTTGGAACATCCAGTTATTACTAAGGATGGATAAGCTACAAGTGATA		666042	AAGCTTATAATATTTGGATGATGTGTTGCATCAACTTGCATGTATAATAT
27492	AAGCTTGGAACATGATAAATTTTGGCCTTGAAGTTGGGGGAATCAAACAT		666044	AAGCTTATAATCACTTGAGCTTGATTGTGCCAGCCTTCAATCTTTTTCTT
27493	AAGCTTGGAACATGATGAATTATGACCTTGAAGTTGGAGGAATCAAACAT		666046	AAGCTTATAATCGAATCTGACATGTATTGATTCTTCCATAATTTTGGTTT
27494	AAGCTTGGAACATGATGAATTATGACCTTGAAGTTTGAGGAATCAAACAT		666047	AAGCTTATAATCTATGCTATGAGTTTTTCAGTAGTATCACCCATCTAAAG
27495	AAGCTTGGAACATGATGAATTATGACCTTGGAGTTGGAGGAATCAAACAT		666048	AAGCTTATAATGAAGCAAAACGAGTTATATTCCAGTATTTCCTAGTTATA
27496	AAGCTTGGAACATGATGAATTATGGGTCATGCTAACTTTATATTACTCCA		666049	AAGCTTATAATGAAGTTTGGTTTGAATAAATTATACAATTTATATCTTA
27497	AAGCTTGGAACATGGAGAAAGTTGGCCTTA		666050	AAGCTTATAATGATGACTCTGATGAGGAGGAAATGTCATTTATCATCATA
27498	AAGCTTGGAACATGGAGAAAGTTGGCCTTGAAGTTGGAAGAATTA		666051	AAGCTTATAATGGTTCTTTACTTCTAAGAATTA
27499	AAGCTTGGAACATGGGTAAAGTTGGCCTTGAAGTTGGAAGAATTA		666052	AAGCTTATAATGTCAACTACACAAAATAGTATCAAATACTTTCCAAAAGA
27500	AAGCTTGGAACATGGTGAATTATGACCTTGAAGTTGGAAGAATCAAACAT		666053	AAGCTTATAATTACTTTTCTATCAGTAAAGGAACTAAAAATTTATTTTA
27501	AAGCTTGGAACATGGTGAATTCTAGCCTTGAAGATGGAGGTATCAAACAT		666054	AAGCTTATAATTATATCAATTATCAAATCATTATGATAATTAGATAACTA
27502	AAGCTTGGAACATGGTGAATTCTGACCTTGAAGTTGGTGGTATCAAACAT		666055	AAGCTTATAATTCAACTCTGATTTA
27504	AAGCTTGGAACCAACAACATCATCCTCACCTCATCTTCAACAACTTCTCC		666056	AAGCTTATAATTCATAAGTTATTTTGACAGAAACTGCTTTGTTCAAGTTC
27505	AAGCTTGGAACCAACACCATCATCTCCATCATCATCATCTCATCTTCAAC		666058	AAGCTTATAATTCTAAAATAATTTTTGGTTTTGTTTCTCATAAGAAAATA
27506	AAGCTTGGAACCAGAGTGGAGGCATAGCAGTACATGTCCACTAGAAGTGC		666059	AAGCTTATAATTGAATCTAACATGAATTGATTATTCGATAATTTGTGTCT
27507	AAGCTTGGAACCCATCATCATCACTTCATCACCATCTCATCTCATCATCT		666060	AAGCTTATAATTTCACTAATCCTAACTAACAAACCCTAACAGCTCTATCA
27508	AAGCTTGGAACCTGGATAATTTTGAGGTGGAAGTTTGGAAATTTCAACAT		666061	AAGCTTATAATTTTATAGATCACAATGTTTA
27509	AAGCTTGGAACGAAGTTCCAACTTCATCCTCAGCATCTATATATGAGAAG		666062	AAGCTTATACAAACCATCAAAATAGCTCAACACAAGTATTTGGCATTTAT
27510	AAGCTTGGAACGACAAAAGGATTGTGAAAAAGGAATTTA		666063	AAGCTTATACAAATCCTCTTGTATATTTGAGATGCGAAAAATATCGCTGT
27511	AAGCTTGGAACGACATTCCAACTTCATCCTCAGCATCTATGTAAGAAAAG		666064	AAGCTTATACAACATACATTTCCCCAACTAGAAAACCATGGATGGGATGC
27512	AAGCTTGGAACGATGTTCCAACTTCATCCTCAGCATCTATATAAGAGAAG		666065	AAGCTTATACAACATACATTTCCCCAATTAGAAAAACATGAATGTGATGC
27513	AAGCTTGGAACGATGTTCCAACTTCATCCTTAGCATCTATATAAGAAAAG		666067	AAGCTTATACAAGCTCAATAAAATCACATGATGATCCCCATCTCAATGAA
27515	AAGCTTGGAACGGACATCGTTTCACTCTGGTGGCTATTGATTACTTCACA		666068	AAGCTTATACAATTTCATCAAGACCTTTTA
27516	AAGCTTGGAACGGAGTATCAACTTCCTCCTCAGCATCAACATATGCTACA		666070	AAGCTTATACACATAGCCTAATCAATTA
27517	AAGCTTGGAACGGAGTATCAACTTCCTCCTCAGCATCAACATATGTTA		666071	AAGCTTATACACATCGATGTCTACGGACCAATCAATCCAAACTCTTTTGG
27518	AAGCTTGGAACGGAGTCCCAACAACTTCCTCGACTTCAACATACGCGAAA		666072	AAGCTTATACACATGTTTTGGAAGATTTGGATATGTAAATCCTTTAGGTT
27519	AAGCTTGGAACGGAGTCCCAACCTCATCCTCAGCATCAATGTAGGAAAAG		666073	AAGCTTATACACCAAGAATATATTTCAAATATGTAATAAAAATAGAATGA
27520	AAGCTTGGAACGGAGTCCCAACCTCATCCTCAGCGTCTATATAGGAAAAG		666074	AAGCTTATACACTTTTCTACTAGCTTATGCTTGCTCCAAAGATTTCAAGT
27521	AAGCTTGGAACGGAGTCCCGACCTCATCCTCAACATCAATATAGGAGAAG		666075	AAGCTTATACAGACAAAACATGTAGAAATGATTCTCAAGACATAAAGAAA
27522	AAGCTTGGAACGGAGTTCCAACAACTTATTCGACTTCAACATACATAAAA		666076	AAGCTTATACAGAGTGAATTTGAGATGAGTCTAATGGGGGATTTA
27523	AAGCTTGGAACGGAGTTCCAACTTCAACCTCAGCATCTATATAAGAGAAG		666077	AAGCTTATACATAGCTTGAAGGTCATGAATTTACCGCTACACTTTGGACT
27524	AAGCTTGGAACGGAGTTCCAACTTCATCCCTACAGATCGGAAGAGCACAC		666078	AAGCTTATACATGCGCATAATATTATTATTCTTTTA
27525	AAGCTTGGAACGGAGTTCCAACTTCATCCTCAACATCAATATAGGAGAAG		666079	AAGCTTATACATTGCAGTTTGCACGTCCAAATCATCTCACAATCATCTCA
27528	AAGCTTGGAACGGAGTTCCAACTTCATCCTCTACATCAATATATGAGAAA		666080	AAGCTTATACCAAATGGGTAAAAGACAGGGCCAATGAGATATTACTGCCA
27529	AAGCTTGGAACGGAGTTCCAACTTCATCCTCTACGTCAATGTACGAGAAA		666081	AAGCTTATACCAAATGGGTGAAAGATAGAGTCAAAAAGATATTGCTGCCA
27530	AAGCTTGGAACGGAGTTCCAACTTCATCCTCTGCATCAATATAGGAGAAA		666082	AAGCTTATACCAACACTGAGGATTGGTTGGTACAGCGGGAGGGTCTCGTG
27533	AAGCTTGGAACGGAGTTCCAACTTCATCTTCAGCATCAATATATGAGAAA		666083	AAGCTTATACCAATCACATGGATTGTTACTACTCTACTTCTGATTTTCTT
27534	AAGCTTGGAACGGAGTTCCAACTTCGTCCTCAGCATCTATGTAAGAAAAG		666084	AAGCTTATACCACCACCGAGGATTGGTTGGTACGGTGGGAGGGTCTCGTG
27535	AAGCTTGGAACGGAGTTCTAACTTCATCCTTAGCGTCAATATACGAGAAA		666085	AAGCTTATACCACCACGGAAATGGTTTTGGAATTTGAGGCGGATTTCTTG
27536	AAGCTTGGAACGGCGTCCCAACATCATCCTCAGCATCTATATAAGAAAAG		666086	AAGCTTATACCACCACTCAGGGTTGGTCGGTACAGCAGGTGGGTCACGTG
27537	AAGCTTGGAACGGCGTCCTAACTTTGTCCTCAGAATCAATATAAGAAAAG		666087	AAGCTTATACCACCACTGAGGGTTAGCAGGTATAGCCGGTGGGTCTCTCG
27538	AAGCTTGGAACGGCGTTCCAACTTCATCCTCAGCATCAATATACAATAAA		666088	AAGCTTATACCACCACTGAGGGTTGACCGGTATAACCGGAGGATCTCATG
27539	AAGCTTGGAACGGCGTTCCAACTTCATCCTCAGCATCTATATAAGAAAAG		666089	AAGCTTATACCACCACTGAGGGTTGGCTGGTATAGCAGGTGGGTCACGTG
27540	AAGCTTGGAACGGCGTTCCAACTTCATCCTCAGCATCTATGTAATAAAAG		666090	AAGCTTATACCACCACTGGGGGTTAGCAGGTATAGCTGATGGGTTTCGTG
27542	AAGCTTGGAACGGCGTTCCAACTTCATCCTCGGCATCAATATATGAGAAA		666091	AAGCTTATACCACCATGGAATTGGTTCTGGAATTTGAGGTGGATTTCCTG
27543	AAGCTTGGAACGGCGTTCCAACTTCCTCCTCAACTTCCACATAGGTGAAG		666092	AAGCTTATACCAGAAAGGTGAAGAACATGGTTA
27544	AAGCTTGGAACGGCGTTCCAACTTCCTCCTCAGCATCAACATAAGTAAAG		666093	AAGCTTATACCATCAATACACCACTGTTGCTACAATTTCTTCAAAACCAA
27545	AAGCTTGGAACGGCGTTCCAACTTCTTCTTCAGCATCTACATAAGTAAAG		666094	AAGCTTATACCATTTTGCAAATTAGAAACTTTGGCCTTATGCCATTGCAT
27546	AAGCTTGGAACGGCGTTCCAACTTTATCCTCAGCATCTATGTAAGAAAAG		666095	AAGCTTATACCGCTCTCTCTAGAGTGAAGGATGATTTTCTTCCCTTGAAA
27547	AAGCTTGGAACGGCGTTCTAACTTCATCCTCAGCATCTATGTAAGAAAAG		666096	AAGCTTATACCTAACTGTAGCGGGGTATTCGTTACCATTAGAGATATTGA
27548	AAGCTTGGAACGGGGTTCCAACTTCATCCTCAACATCTATATAAGAGAAG		666097	AAGCTTATACCTAAGCATGTTATTCATCTATAGAGCCTCTCACCTCACAT
27550	AAGCTTGGAACGGGGTTCCAACTTCATCCTCATCATCTATATAAGAGAAG		666099	AAGCTTATACGCAGTGGGTCAAGGATAGGGTTGAAGAAATTTTGTTTCTG
27553	AAGCTTGGAACGGTGTTCCAACTTCATCCTTAGCATCTATGTAAGAAAAG		666101	AAGCTTATACGTCAACACAAACTTACACTTGCTTTGAATGTGGGAAGCAA
27554	AAGCTTGGAACGGTGTTCCAACTTCCTCCTCAGTATCCACGTAAGTAAAA		666103	AAGCTTATACTACGTCTGTTTGAGGAGAAATCGCGCGAAGAACAGCAAGA
27555	AAGCTTGGAACGGTGTTCCAACTTCTTCCTCAGCATCTACATAGGTGAAG		666104	AAGCTTATACTACTTGGGTGAAGAAAAGATCTTTGGAAATGAAGATGTCG
27556	AAGCTTGGAACGTCGTCCCAACTTCATCCTCAGCGTCTATGTAAGAAAAG		666105	AAGCTTATACTACTTGGGTGAAGAAGAGAGCTTTGGAATTGAAGATGATG
27557	AAGCTTGGAACTCAACTATGTCAATTTCAGCTTGAAACCACATCTGCCAT		666106	AAGCTTATACTAGTTGGGTGAAGAAAATAGTCTTCGAGCTTA
27558	AAGCTTGGAACTGAGTTCCAACTTCATCCTCAGCGTCAATATACGAGAAA		666107	AAGCTTATACTATCATGTCATGCATGGAATTTTTGGTTCTCATGCATTGC
27559	AAGCTTGGAACTGAGTTCCAACTTCATCCTCTGCGTCAATATATGAGAAA		666108	AAGCTTATACTATGAAAAGATGGTTGGGAGTTTATCTTCCAACTTTATTG
27560	AAGCTTGGAACTGAGTTCCAACTTCATCTTCTGCGTCAATGTACGAGAAA		666109	AAGCTTATACTATTTGGGTGAAGAAGAGAGCTTTGGATCTCAAGATGTCG
27561	AAGCTTGGAACTGTGTTCCAACTTCGTCCTCAGCGTCAATGTACGAGAAA		666110	AAGCTTATACTCATGGTTGTGTTTAGCTAACATGTTTTGGTTTTGCTGCC
27563	AAGCTTGGAACTTAGAGATTGCCGGATTA		666111	AAGCTTATACTCCTTTTATGGAACCTTCGTTCCAATTGGTTGCAACTCAT
27564	AAGCTTGGAACTTGAAGAATTTTGAGGTGGAAGTTTGGAAATTTA		666112	AAGCTTATACTCTAATGTTTTCTCATACATCAGGCCAAGGTTAGGTGTTC
27565	AAGCTTGGAACTTGAATAAATTTGAGGTGGAAGTTTGGAAATTTTTGACA		666113	AAGCTTATACTCTGACTTCTTGATGATCCAGAGAAATTCGTCAGCTTCAT
27566	AAGCTTGGAACTTGGAGAATTTTGAGGTGGAAGTTTGGAAAATTTTGACA		666114	AAGCTTATACTCTTTGGGTAAAGAAGAGAGCTTTGGAATTGAAGATGACT
27567	AAGCTTGGAACTTGGAGATATTTGAGGTGGAAGTTTGGAAAAATTTTGAC		666115	AAGCTTATACTCTTTGGGTAAAGAAGAGGGCTTTGGAGTTGAAGATGCCT
27568	AAGCTTGGAACTTTCCACAGTCGCACTAACCAGTTCCAAGATCGACCTTG		666116	AAGCTTATACTCTTTGGGTGAAGAAGAGAGATATGGAGTTGAAGATGTCG
27569	AAGCTTGGAACTTTGGTGACCTCTGTATCGGTAAGTTCCCTTGTCTTTGC		666117	AAGCTTATACTGATGACCACGAACAACAAAATGAATCATAGAAATGAACT
27570	AAGCTTGGAACTTTGTGATATTTGAGGTGGAAGTTTGGAAACATTTGACA		666118	AAGCTTATACTGGAGGCAAAGGAGGCGAGTTTTGAGCGCACCGGTGGGAA
27571	AAGCTTGGAAGAACACTCAAGACATCTCACTCACTCCCCAAGTCCAATTT		666120	AAGCTTATACTGTTGGAAGATCAAAGATTTTTGAATATCATGGCCATTCC
27573	AAGCTTGGAAGAACATCTGTTTTTGCAGTTGAGGCCTTGAATCAAGCAAA		666121	AAGCTTATACTTCAACTGGTATTTTCTTCGATTCTCATCATCCATGGACC
27574	AAGCTTGGAAGAACTCGTCAGCTCCCTCAGGATTCATGAGATAGAACTTG		666122	AAGCTTATACTTCCTCAAACACTTA
27575	AAGCTTGGAAGAACTCGTTAGCTCCCTCAGGAGTCACGAGATAGAACTTA		666123	AAGCTTATACTTCCTCAAACGCTGAAACAAGGTAGTCATAGCGTATTGAT
27576	AAGCTTGGAAGAACTCGTTAGCTCCCTCGGGATTCATGAGATAGAACTTG		666124	AAGCTTATACTTCCTCAAACGCTGAAATAGCTTCAACAAGTGCTTTACAT
27577	AAGCTTGGAAGAAGCATGGTGGTTCCGAAAAGGTCAAAGGAAAATGAGAT		666125	AAGCTTATACTTCCTCAAACGTTGAAAAAGTTTCAACAGGTGTTCTACAT
27578	AAGCTTGGAAGAATATTGGTATAAACGATGGATCTGTTTTAGGGAGGAAG		666126	AAGCTTATACTTCCTCAAATGCAGAAATAGCTTCAACAGGTGTTCTACAT
27580	AAGCTTGGAAGAATGTCAATCAAAAAGGGAAATTTGAGTTAGGGAAAGCA		666127	AAGCTTATACTTCCTCAAATGCTGAAATAGCTTCAACAGGTGCTCTACAT
27581	AAGCTTGGAAGAATGTCAATCGAAAAGGGAAAGTTGATTTAGGGAGAGCA		666128	AAGCTTATACTTCCTCAGATGCTGAAAAAGTTTCAACAGGTGCTCTACAT
27582	AAGCTTGGAAGAATGTCAATTGAAAAGGGAAAGCTGAGTTAGGGAGAGCA		666129	AAGCTTATACTTCTCTGAGATGTTTCAGGTGTTGAGGATTA
27583	AAGCTTGGAAGACCATAATTCATCTCAAGACATTATAGGTCATTTTGACT		666131	AAGCTTATACTTTCTCAAACGCTGAAATAGCTTCAACAAGTGCTCTACAT
27584	AAGCTTGGAAGACCATCTGCCAATCCAATACATTATAGGTCATTTTGATT		666132	AAGCTTATAGAAACTGGATGAACTCCGAGATTTCCAAGATGAAGGATATT
27585	AAGCTTGGAAGACCATCTGCCATTCAAATACATTATAGGTCATTTTGACT		666134	AAGCTTATAGAAAGAGTTACACAAGATACCCAAATGAACTAGGGTTTCCA
27587	AAGCTTGGAAGACCATCTTCCAATCCAATACATTATAGGTCATTTTGACT		666135	AAGCTTATAGAAAGAGTTTGATATGCTTA
27589	AAGCTTGGAAGACCATCTTCCATTCCAATACATTATAGGTTATTTTA		666137	AAGCTTATAGAAATAAGCTGAAAACAGCCCAAAGGCATGTTA
27590	AAGCTTGGAAGACCATTTGTCATTCCAATACATTATAGGTCATTTTGACT		666138	AAGCTTATAGAAATCATAGCAGAAAGAATTATTTA
27591	AAGCTTGGAAGACTCATTGTCCACCACTAAGGATATAGGTGAGTATTA		666139	AAGCTTATAGAAGAGTCGGAGAAGTTGAATTCTTCTAAAGATCTCTACAC
27592	AAGCTTGGAAGACTCATTGTCCATCACTAAGGATAAAGGTGAGTATTATA		666140	AAGCTTATAGAAGATGGATGAATTCCAAGATCTCTGGGTTGAAGAATTTC
27593	AAGCTTGGAAGAGCGCCTGTTTTTGCATTTGAGGCCTTGAATCAAGCAAA		666141	AAGCTTATAGAAGTAAACTACAAGAAGAAAGGTTCTGAAAATGCAAGGAA
27594	AAGCTTGGAAGAGGCCATATTTATTTGATGCCTTTGCTCTTCAAGATTGA		666142	AAGCTTATAGAAGTCAACAGAAATACTTGGCTCAAAAGCAATCATAATCA
27595	AAGCTTGGAAGAGGCCATCTTTATTTGATGCATTTTCTCTTCAAGATTGA		666143	AAGCTTATAGAAGTTGGATGAACTCCGAGATTTCCAAGATGAAGGATCTT
27596	AAGCTTGGAAGAGGCCATCTTTATTTGATGCCTTTTCTCTTCAAGATTGA		666144	AAGCTTATAGAATACATAATAAAAGAACTTTA
27597	AAGCTTGGAAGAGGCCATCTTTATTTGATGCTTTTTCTCTTCAAGATTGA		666145	AAGCTTATAGAATGGGAAAGTTGATCAAATTCCTGATATCCCGTAGCTCA
27598	AAGCTTGGAAGAGGGAGGCTATGGTTGTTGTGGTAGGAAAATGGAAAAGA		666146	AAGCTTATAGAATTTATAATAAAAGAATTTTA
27599	AAGCTTGGAAGAGGGTAGCTATAGTTGTTGTGGTAGGAAAATGGAAGAGA		666147	AAGCTTATAGACATAACCTCTCACCTCAAGTGAGCTAGTCATATCTTA
27600	AAGCTTGGAAGATAATCATCCATTTCAAAACATTATAGGTCATTTTGATT		666148	AAGCTTATAGACTGTGGTGCCTAGATATAGTTCATAAGAGGTGTATCACA
27601	AAGCTTGGAAGATCATATCCCATTCCAAGACATTATAGGTCATTTTGATT		666149	AAGCTTATAGAGAGAGAGAGAGGGGGAGAGAGAGCCGATTATGCTTCTAT
27603	AAGCTTGGAAGATCATCATCCACTTCATGACATTATAGGTCATTTTGACT		666150	AAGCTTATAGAGAGAGAGAGGGGGAGAGAGAGCCGATTATGCTTCTATAA
27604	AAGCTTGGAAGATCATCATCCAGTCCAAGACATTATAGGTCATTTTGATT		666151	AAGCTTATAGAGCCTTTACAAATGGAATTAGTCAAAAGTCAGTACTGCAT
27605	AAGCTTGGAAGATCATCATCCATTCCAAAACATTATAGGTCATTTTGACC		666153	AAGCTTATAGAGGAGACATGATATGTTTACTAGAGTAGACAAAGAGATGA
27609	AAGCTTGGAAGATCATCATCCATTCCAAGACATTATAGGTTATTTTGACT		666154	AAGCTTATAGAGGCAGAAGAATATATAGCTGAATCAGATTTTGAGTTAGT
27610	AAGCTTGGAAGATCATCATCCATTCCAAGACATTGTAGGTCATTTTGACT		666155	AAGCTTATAGAGTCAAGCCAAGGCCAATTGGAAGCGAGATCAAGCCAGAT
27611	AAGCTTGGAAGATCATCATCCATTTCAAAACATTATAGGTCATTTTGACT		666156	AAGCTTATAGAGTCTGACGGAAGAAGACTCAGACACTCTGAATCTGAAGA
27612	AAGCTTGGAAGATCATCATTCATTTCAAAACATTATAGGTCATTTTA		666157	AAGCTTATAGAGTTAGTATCTTGGAACAAAGTTTTACAACTCAACTAAAA
27613	AAGCTTGGAAGATCATCTATCATTCCAATACATTATAGGTCATTTTGACT		666158	AAGCTTATAGAGTTATTGTGAAGATTAGTAGTACTTGTTTTA
27615	AAGCTTGGAAGATGAAAACAAATGGCTTATGATGATGAGGAAGATGAATA		666159	AAGCTTATAGAGTTGTCATTCCCCAACAACAAGGAGGATGTTTTTCAAGA
27616	AAGCTTGGAAGATGATGCCTTAGTGGATACCATGGCTGAAAGTGGAAGTG		666160	AAGCTTATAGATATTCATGAGGAAGTTA
27617	AAGCTTGGAAGATTATTGGTGTCAAGGATGGATCTGTTTTGGGGAAGAAG		666161	AAGCTTATAGATCAAGTTACCCTTATCCGCATCTTCCGTCATTTGCAAAT
27622	AAGCTTGGAAGCAAGGGATTCCAAATCTGCTCATCGAGAGGTTACATTTT		666162	AAGCTTATAGATGAGGCTTGAAGCTCAGAGAGGGTGCTCGGGGTTCACAA
27623	AAGCTTGGAAGCAAGGGATTTCAAATCTGCTCATCGAGAGGTTACATTTT		666164	AAGCTTATAGATTAGGTATGGTGTATGAGAAATGAGTTCTTGAATTCCTT
27625	AAGCTTGGAAGCATCCATGGCAGATCCAAATTCTGGCAAAACCGTGTGCA		666165	AAGCTTATAGATTGCCACCTGCACGTCCATTTCAAGTTGTTTGGTCATCA
27627	AAGCTTGGAAGCTCATCATCCATTACAAAATATTATAGGTCATTTTGACT		666166	AAGCTTATAGATTTGAAAACTACAAGGGTAAAAATCCCATGTCCAGGTCA
27628	AAGCTTGGAAGGAAATTGGATCATATACTAATGTCTCATGACTTATTCGG		666168	AAGCTTATAGCAAAAGTTATTCAGGGTGGAAGAAGTGGTCATTTGACTTG
27630	AAGCTTGGAAGGACATCTCCCATTCCATGACATTATAGGTCATTTTGACT		666169	AAGCTTATAGCATTTCCATTCTCACTACAAGGTGCTGCAAAAGATTGGTT
27631	AAGCTTGGAAGGACATCTGTCATTCCAATACATTATAGGTCATTTTGACT		666170	AAGCTTATAGCGTGGAAGCAAGTTTTGAATTTTTCCCATATCCAAAATCG
27632	AAGCTTGGAAGGACATCTTCCATTCCAATGCATTGGAAATCTTA		666171	AAGCTTATAGCTACTTTAGAACAAAATAACGCTGATAAACAGGTAGAAAC
27633	AAGCTTGGAAGGAGTTCCAACTTCATCCTCAGCATCAATATATGAGAAAG		666172	AAGCTTATAGCTACTTTGGAAGAAAATAAAGCTGATAAATAGGTAGAAAC
27634	AAGCTTGGAAGGATATCTTTCATTCCAATACACTATAGGTCATTTTGACT		666173	AAGCTTATAGCTGAAATTTTAGAGCAGTTCCTTAGGGAGCAGTTAGAAAA
27635	AAGCTTGGAAGGCAACTCCCATTCCAATACATTATAAGTCATTTTGACTG		666174	AAGCTTATAGCTGAAATTTTGGAGTGGTTCCTTA
27636	AAGCTTGGAAGGCACAAAGGCCTAAAAATGGATTTGAAAGAGTTCGTTCT		666175	AAGCTTATAGGAAGGTGTCCGGAGTTGGAAGGAATTGATAATAGGAAGAA
27637	AAGCTTGGAAGGCCAGGGAATTCATTGGGACATTATAGGTCATTTTCAGC		666176	AAGCTTATAGGAAGTGAATTAGATCAAAGAAGGGTTTGGATTCTTGGAGT
27638	AAGCTTGGAAGGCCATATACCATTCCAATACATTATAGGTCATTTTGACT		666177	AAGCTTATAGGAAGTGATTAGGATCAAGAAATGGCCTAGACTCTTGGAGT
27639	AAGCTTGGAAGGCCATATCCCTTTCCAATACATTATAGGTCATTTTGACT		666178	AAGCTTATAGGACATTGAGGATATGGTATTGGGCTTACATCATCCAAAAG
27640	AAGCTTGGAAGGCCATCTCCCATCCCAATACATTATAGGTCATTTTGACT		666179	AAGCTTATAGGACTTACAATAATAGAACTGCTTCAATAGAAGAATTTATT
27641	AAGCTTGGAAGGCCATCTCCCATTCCAACACATTATAGGTCATTTTGATT		666180	AAGCTTATAGGAGATCCTATATGCATTGATACGGTCAAGAGAATATGAAA
27642	AAGCTTGGAAGGCCATCTCCCATTCCAATACATTATAAGTCATTTTGACT		666181	AAGCTTATAGGAGATCCTATGTGCAATGATATGGTCAAGAGGAGATGGAA
27643	AAGCTTGGAAGGCCATCTCCCATTCCAATACATTATAGGTCATTTTGACA		666182	AAGCTTATAGGAGATCCTATGTGCATTGATAGGGATAATTGAAGATGAAA
27644	AAGCTTGGAAGGCCATCTCCCATTCCAATACATTATTGGTCATTTTGACT		666183	AAGCTTATAGGATATGGTGCCTAGAGCCAGGTCATAAGAGGTGTATTACC
27645	AAGCTTGGAAGGCCATCTGTAATTCCAATACATTATAGGTCATTTTCACT		666184	AAGCTTATAGGATATGGTGCCTAGAGCCAGGTCATATGAGGTGTATCACC
27646	AAGCTTGGAAGGCCATCTGTCATTCCAATACATTATGGGTCATTTTGAAT		666185	AAGCTTATAGGATCACTCAATACATCTCACTTACTCCCCAAGCCCAATTT
27647	AAGCTTGGAAGGCCATCTGTCATTCTAATACATTATAGGTCATTTTGACT		666187	AAGCTTATAGGCTATGGTGCCTAGAGCCAGGTAAAAAGAGGTGTATCACT
27648	AAGCTTGGAAGGCCATCTGTTATTCCAATACATTATAGGTCATTTTGACT		666188	AAGCTTATAGGCTATGGTGCCTAGAGCCAGGTCACAGGAGGTGTATCACC
27649	AAGCTTGGAAGGCCATCTTCCATTCCAATACATTATAGGTCCTTTTTGAC		666189	AAGCTTATAGGCTATGGTGCCTAGAGCCAGGTCACGTGATGTGTATCACC
27650	AAGCTTGGAAGGCCATGTCCCAATCCAATACATTATAGGTCATTTTA		666190	AAGCTTATAGGCTATGGTGCCTAGAGCCAGGTCATAGGAGGGGTATCATC
27651	AAGCTTGGAAGGCCATGTGTCATTCCAATACATTATAGGTCATTTTGACT		666191	AAGCTTATAGGCTTCATTTGGTAGATTATGGTATATTTTATATTGACCTT
27652	AAGCTTGGAAGGCTATCTCCCATTCCAAGACATTATAGGTCATTTTGACT		666193	AAGCTTATAGGGAGCTTACAAACATCACCTTA
27653	AAGCTTGGAAGGCTATCTGCCATTCCAATACATTATAGGTCATTTTGACT		666194	AAGCTTATAGGGAGGCTCTACTGAAAGTGCTTGCTCAAGCTCATGTTACT
27654	AAGCTTGGAAGGCTATCTGTCATTTCAATACATTATAGGTCATTTTGACT		666196	AAGCTTATAGGGTTTATAACCAGAGCATAAGTTTCCACATAATCAATGCA
27655	AAGCTTGGAAGGGAATCTCAATCATCTCTCCATCATCATCAATGTAGCTA		666197	AAGCTTATAGGGTTTGTAATAAAATATTACTTATTGTTA
27657	AAGCTTGGAAGGGAGTTCCAACTTCATCCTCAACATCTATGTATGATAAG		666198	AAGCTTATAGGTAACCACGTCCCTGCTAATCCATACTTGCCTGTTCATTG
27658	AAGCTTGGAAGGGAGTTCCAACTTCATCCTCAGCATCAATGTATGAGAAG		666199	AAGCTTATAGGTCATTTTGTCGGTGCCCTAGTTA
27660	AAGCTTGGAAGGGAGTTCCAACTTCATCTTCAGCATCTATGTATGAGAAG		666201	AAGCTTATAGGTTGTAGTTCCTAGAGCCAGGTCACAAAGGTGTATCATAA
27661	AAGCTTGGAAGGGCACGTAAATTGGAGTTGATGCATATCTTCAAAATCCA		666202	AAGCTTATAGGTTGTGATGCCTAGATCCAAGTCACATAAGGTGTATCACA
27662	AAGCTTGGAAGGTAATCATCCACTCCAAGACATTATAGGTCATTTTGACT		666203	AAGCTTATAGGTTGTGGTGCCTAGAGCCAAGTCACAAGAGGTGTATCACA
27663	AAGCTTGGAAGGTCACCATCCATTTCAAAACATTATAGGTCATTTTGACT		666204	AAGCTTATAGGTTGTGGTGCCTAGAGCCAGGTCACAGGAGGTGTATCGCA
27664	AAGCTTGGAAGGTCATAATTCATTTCAAAACATTATAGGTCATTTTGATT		666206	AAGCTTATAGTCAAATATACAATGGAATGTCTAGACATTTGGGTGTTAGA
27665	AAGCTTGGAAGGTCATAATTCATTTCAAAACATTATAGGTCGTTTTGACT		666207	AAGCTTATAGTCATCTTCATACCTCTCAATCTTGAACCAATTGCTAATGG
27666	AAGCTTGGAAGGTCATCATACATTTCAATACATTATAGGTCATTTTGACT		666208	AAGCTTATAGTCCACCAGGATTGCCCCAATTTGTGCCTAAGTCGCCTCTT
27668	AAGCTTGGAAGGTCATCATCCACTTCAAGATATTATAGGTCATTTTGATT		666209	AAGCTTATAGTCCCAATGGTTTATGTTGATCTCCTGAATTGAGATGCAAA
27669	AAGCTTGGAAGGTCATCATCCATATAAAACATTATAGGTCATTTTGACTT		666210	AAGCTTATAGTCCTAATGGTTGATGCAACCTCATGACTTGAGATGCAAAT
27670	AAGCTTGGAAGGTCATCATCCATCCCAAGACATTATAGGTCATTTTTACT		666212	AAGCTTATAGTCCTATGGTTGATGCAATCTCATGACTTGAGATGCAAATT
27671	AAGCTTGGAAGGTCATCATCCATCTCAAAACATTATAGGTCATTTTGACT		666213	AAGCTTATAGTCTAACAATTTCTACTCATAATTCCATGGTTCTTATTTA
27672	AAGCTTGGAAGGTCATCATCCATTCCAAAACATTATAGGTCATTATGACT		666214	AAGCTTATAGTCTAACTGCTAAGGAACATATTCTAACAAATCTTTTATAA
27673	AAGCTTGGAAGGTCATCATCCATTCCAAGACATTATAAGTCATTTTGATT		666215	AAGCTTATAGTCTTCAGATATTCTCTTA
27674	AAGCTTGGAAGGTCATCATCCATTCCAAGACATTATAGATCATTTTGACT		666216	AAGCTTATAGTGACACAACAATTACAACTCAATAAACACCCTAATGCAAT
27675	AAGCTTGGAAGGTCATCATCCATTCCAAGACATTATAGGACATTTTGACT		666217	AAGCTTATAGTGACACAACAATTACAACTCAATGAACACCCTAGTCCAAT
27676	AAGCTTGGAAGGTCATCATCCATTCCAAGACATTATAGGTCAACTTCCCA		666218	AAGCTTATAGTGATTTATGATCATTGCAGAAAGCGACGGAGTTGGACAAA
27677	AAGCTTGGAAGGTCATCATCCATTCCAAGACATTATAGGTCAATTTGAAT		666219	AAGCTTATAGTGATTTGTTGTGTGTATAACTTGTTTGTAATTGTTA
27678	AAGCTTGGAAGGTCATCATCCATTCCAAGACATTATAGGTCATTTCGATT		666221	AAGCTTATAGTGGACAATTATAACTCAAAAATCAGACCAATTCAATCATC
27679	AAGCTTGGAAGGTCATCATCCATTCCAAGACATTATAGGTCATTTTGCCC		666222	AAGCTTATAGTTAGTATTTCCTTGGGAACGATAATTGCCTACTTAGTTAG
27680	AAGCTTGGAAGGTCATCATCCATTCCAATACATTATAGGTCATTTTGACT		666223	AAGCTTATAGTTCTTCATGGTTGGCCACCATGGGACCACATGTTGATCAT
27681	AAGCTTGGAAGGTCATCATCCATTCCAATACATTATAGGTCATTTTGAGT		666224	AAGCTTATAGTTGAAGGAAAACATTGTTTTCCTTGCTCTGATGATTTGTA
27683	AAGCTTGGAAGGTCATCATCCATTCTAAGACATTATAGGTCATTTTGACG		666225	AAGCTTATAGTTTGTGGTGCCTAGATCTAGGTCACATGAGGTGTATCACA
27685	AAGCTTGGAAGGTCATCATCCATTCTAAGATATTATAGGTCATTTTGATT		666226	AAGCTTATATAAAAAGGGACTTGGAAAACCTGATTGAACACACAACCAAT
27688	AAGCTTGGAAGGTCATCATCCATTTCAAAACATTATAGGTCATGTTGACT		666227	AAGCTTATATAAAAAGGGACTTGGAAAACCTGATTTGATACACAACCAAT
27689	AAGCTTGGAAGGTCATCATCCATTTCAAAACATTATAGGTCATTTTGAAT		666228	AAGCTTATATAAAAGTTATTCAAACTTATAAGGATTTA
27690	AAGCTTGGAAGGTCATCATCCATTTCAAAATATTATAGGTCATTTTGATT		666229	AAGCTTATATAAACTCCATGCCTGAAGGACTTGGAGTTTTCTCGTGCGGG
27691	AAGCTTGGAAGGTCATCATCCATTTCAAGACACTATAGGTCATTTTGACT		666230	AAGCTTATATAAACTCCTTGCCTAAGGGACTAAGAGTTTTCTCGGGCGAG
27692	AAGCTTGGAAGGTCATCATCCATTTCAAGATATTATAGGTCATTTTGACT		666234	AAGCTTATATAAGAATATTATCTTGACGGTTTTACCGTTACGCTAAAGCA
27693	AAGCTTGGAAGGTCATCATCGATTCCAAGACATTATAGGTCATTTTA		666237	AAGCTTATATAAGGTAATATGGAGGTAGGGTAAATTTGAGGGTGTGACAC
27694	AAGCTTGGAAGGTCATCATTCATTACAAAACATTATAGGTCATTTTGACT		666238	AAGCTTATATAAGGTGTCTTGGAAGTTTTTA
27696	AAGCTTGGAAGGTCATCATTCATTTCAAAACATTATAGGTCAGTTTGACT		666239	AAGCTTATATAAGTTGATATGAAAATGTGCATGTTTGAATGTAATCCGAC
27698	AAGCTTGGAAGGTCATCTCACATTCCAATACATTATAGGTCATTTTGACT		666240	AAGCTTATATAATAAATCACTATCAATTGAATAAATGATAAACTACAGTA
27699	AAGCTTGGAAGGTCATCTCCCACGACAAGACATTATAGGTCATTTTGACT		666241	AAGCTTATATAATGCAAGTTATTATCATTGCACTATTTATTTCTAATTTT
27700	AAGCTTGGAAGGTCATCTCCCATATTCCAATACATTATAGGTCATTTTGA		666242	AAGCTTATATAATTAGTATCTTGGAATAAAGGTTTATAACTCAACTAAAC
27702	AAGCTTGGAAGGTCATCTCCCTTCCAAGACATTATAGGTCATTTTGACTG		666245	AAGCTTATATACAATCAATTTTATTTGCAAAGATCAAGGAATGAGGTTCA
27703	AAGCTTGGAAGGTCATCTCCCTTCCAAGACATTATAGGTCATTTTGATTG		666246	AAGCTTATATACACTGAATTGACATTGAATACCTTTCTTTGTGATGAAAT
27704	AAGCTTGGAAGGTCATCTCCTATTCCAATACATTATAGGTCATTTTGACT		666247	AAGCTTATATACCATGTACTTATCACCCTCAAATGATAATTAGGCAATGG
27705	AAGCTTGGAAGGTCATCTCGCATTCCAAGATATTATAGGTCATTTTGACT		666248	AAGCTTATATACCGGGAGAGACACTGTCCGTTGCCGGAGGAGAATCTCCG
27706	AAGCTTGGAAGGTCATCTCTCATTCCAAGATATTATAGGTCATTTTGACT		666249	AAGCTTATATACTTCACACTAATCCAACAATTA
27707	AAGCTTGGAAGGTCATCTTCCATACCAAGACATTATAGGTCATTTTGACT		666250	AAGCTTATATAGTGATCATGCGTAAGGTCCAAAATGCCCTTGCCACTTAG
27708	AAGCTTGGAAGGTCATCTTCCATTCCAAGACATTATAGGTCATTTTGACT		666251	AAGCTTATATATAAAGGCCATGTAAAACCTGGTTTA
27709	AAGCTTGGAAGGTCATCTTCCATTTCAAAACATTATAGGTCATTTTGACT		666252	AAGCTTATATATAGAGGTGACAAATGGACATTTCCGCCCAGTTTA
27710	AAGCTTGGAAGGTCATCTTTCATTTCAAAACATTATAGGTCATTTTGACT		666253	AAGCTTATATATAGGGATTGATACCCTCAATGCAAGAGATAAATCAAGTA
27711	AAGCTTGGAAGGTCATTATCCATCCCAAGACATTATAGGTCATTTTGACT		666254	AAGCTTATATATAGGGTTTGAGACCCTCAATGCAAGGAGTTCAATCAAGA
27712	AAGCTTGGAAGGTCATTATCCATTCCAACACATTATAGGTCATTTTGACT		666255	AAGCTTATATATATACTTGCTAAAAAGTCCAGGAATGTGTGGTATTCCTA
27714	AAGCTTGGAAGGTCATTATTCATTTCAAAAACATTATAGGTCATTTTGAC		666256	AAGCTTATATATGATCATCATGAATGAAAATTCCAAATCAAAACAGAAAT
27715	AAGCTTGGAAGGTCATTTCCCATTCCAAAACATTATAGGTCATTTTGGCT		666257	AAGCTTATATATGATTCACTAATCAAGCTGGATTTGTAATTA
27716	AAGCTTGGAAGGTCCTCATCCATTCCAAGACATTATAGGTCATTTTGACT		666258	AAGCTTATATATGATTCACTATTCAAGCTGGATTTGTAATTA
27717	AAGCTTGGAAGGTTATATTCCATTCCAATACATTATAGGTCATTTTGACT		666259	AAGCTTATATATGCAGACTGCAGAGGACAAAACTAAGTAATCCATTTA
27719	AAGCTTGGAAGGTTATCATCCATTCCAAGACATTATAGGTCATTTTGCCT		666260	AAGCTTATATATGCCACATGGGGAGGTCATTTA
27721	AAGCTTGGAAGTCAAGAATCTAAAAATTCATAAAAATAAGGTTGATACGC		666261	AAGCTTATATATGCCTTGCTAATGAATCTGAAATTA
27722	AAGCTTGGAAGTCATTCAAAGAACTTTCCAAGGATGAGAAAGATGAATGG		666262	AAGCTTATATATGGAGTGTTCAGTGTGAAAAGAGTTTTTA
27723	AAGCTTGGAAGTCCCCCAAAGACCATCCAATTGACAACGTTCTCGGAGAT		666263	AAGCTTATATATGTTGTTATATTATGAGATGACTTGTTCAAAACTTTTA
27724	AAGCTTGGAAGTCTCCCAAAGACCATCCAATTGACAAATTCTCGGAGATA		666264	AAGCTTATATATTTCAGATAAACAAGATTCAAGGTCTGAGCGAGAAAGAT
27725	AAGCTTGGAAGTCTCCCAAAGACCATCCAATTGACAACATTCACAGAGAT		666265	AAGCTTATATATTTTCTAGAAATGTGGAACGAGAAAATAAGAAGAGAAAT
27727	AAGCTTGGAAGTCTCCCAAAGACCATCCAATTGACAACATTCTCTGAGAT		666266	AAGCTTATATCAAATATCATTTTGCCCAAGTTTGGTTCAGAATGCACGAG
27728	AAGCTTGGAAGTCTCCCGAAGACCATCCAATTGACAACATTCTCGGAGAT		666267	AAGCTTATATCAAATCTGACATGTATTGACTCTTTCATAATTTGTGTTTC
27729	AAGCTTGGAAGTCTCTCAAAGACCATCCAATTGACAATATTCTCGGAGAT		666269	AAGCTTATATCAAGGGGAACAACTTTGATGGTGGACACTTTTTCATTTGG
27730	AAGCTTGGAAGTCTTCCAAAAACCATCCAATCGACAACATTCTCGGAGAT		666270	AAGCTTATATCAATATGATTATGTTATTCCAAAATGTGATCATATTGTTA
27731	AAGCTTGGAAGTCTTCCAAAGACCATCCAATAGACAACATTCTTGGAGAC		666271	AAGCTTATATCAGACACCATTCTCTCCACATGGTCAATATTCTACAAATT
27732	AAGCTTGGAAGTCTTCCAAATACCATCCAATTGACAACATTCTCGGAGAT		666272	AAGCTTATATCATAAACTTTGACAAAAATTCAAGGCTTTA
27733	AAGCTTGGAAGTCTTCTAAAGACCATCCAATCGACAACATTCTCGGAGAC		666273	AAGCTTATATCATAACATGCATCCAAAATCATAGACCACCCATTACAGTA
27734	AAGCTTGGAAGTGAATGCACTAGCTTCCTCTATTTATATGGAATGTGTTT		666274	AAGCTTATATCATAAGGTCTACCAAAAATGACTTACGGATTTTGACCTCT
27735	AAGCTTGGAAGTGGCTGTTTCCCCAAGCAAGTCTGAAAGCTATTATAACT		666275	AAGCTTATATCATAATTAGATGGAATGGACGTGCATATATGATTGCAAAT
27736	AAGCTTGGAAGTGTGAAAAATGCTTAGTTTTCAAATTCAACTTTTCCCAC		666276	AAGCTTATATCATCTTCAAAATGTACAACAAATATTTTCAATGATTTGAT
27737	AAGCTTGGAAGTTCAGCTTCCTGCTGGGAAGTTTGTTACATGGGTTATGA		666277	AAGCTTATATCATTAGTCTCAAAGAAGTCATTGATTTTAGAATTA
27738	AAGCTTGGAAGTTCATAATTCATTTCAAAACATTATAAGTCATTTTGACT		666278	AAGCTTATATCATTTCACCATATGTAAATAAGAAATTCAACTAATGTTTA
27739	AAGCTTGGAAGTTCATCATCCATTCCAAGACATTATAGGTCATTTTGACC		666279	AAGCTTATATCCATCATATGTTTAGTGGAGGCTAGGTAAGATCAAATTGG
27742	AAGCTTGGAAGTTCATCGTCCATTCCAAGACATTATAGGTCATTTTGACT		666280	AAGCTTATATCCCAGTTTTATGTCAAACAGAATATGTAAATTTCGTTGTT
27743	AAGCTTGGAAGTTTTTCGTGTTAGAAAACTCCAATGATGATAGTTTTGTT		666281	AAGCTTATATCCGTGAAATGTTCAAAAAGGTATTTCATTTTTA
27744	AAGCTTGGAATAAATAAATTTAGTTTCTCTCTCTTCAAAGGAGTGTGTTA		666282	AAGCTTATATCCTGGGTATCGATCTTCGGTGCGTACGTCTACTTGGGAAA
27745	AAGCTTGGAATAACAACTTGAGGTTACAATTGGGCAACATTAGAGCTTCT		666283	AAGCTTATATCCTGGGTGTCTAACCTCGGAGCGTCTACTGGGGCAAAGCC
27746	AAGCTTGGAATAACTCATCAGATCCCTCAGGAGTCATGAGATAAAACTAG		666284	AAGCTTATATCGTTATTAGGTTAGCTTAGGTTATCTCATTCGCTTAGGAG
27747	AAGCTTGGAATAAGAAGATAGATGGATTTCTAGGGGAGAAGGAATTTGTA		666285	AAGCTTATATCTAAAGTTATTCAAAGTGGAAAAATGGGTCATTTGACTTT
27748	AAGCTTGGAATAAGAGGAACAACTTTCATGTTGGAGAAATGTTCAAATAG		666286	AAGCTTATATCTAAATTGAATGGTTAGAAGGGAGGATTTTTATCTCAATG
27749	AAGCTTGGAATAAGAGGAACAACTTTCATGTTGGAGAAATGTTCAAATGG		666287	AAGCTTATATCTAAGGTTTGAGACCCTCAATGCAAGGAGACTAATCAAGA
27750	AAGCTTGGAATAAGAGGAACAACTTTTATGTTGGAGAAATTTTCAAATGG		666288	AAGCTTATATCTAGGGTTTGAGACCCTCAATGCAAGGAGAACAATCAAGA
27751	AAGCTTGGAATAATGCTAGTGATAACTGAATTTTAGGAGACACCAATGAG		666289	AAGCTTATATCTAGGGTTTGAGACCCTCAATGCAAGGAGCTCAATCAAGG
27752	AAGCTTGGAATACATCGAATTCAGAATTGGTGGAGAAATGGTCATTATGT		666290	AAGCTTATATCTAGGGTTTGAGACCCTCAGTGCAAGAGGTCAATCAAGGA
27753	AAGCTTGGAATACCATCTGTCATTCCAATACATTATAGGTCATTTTGACT		666291	AAGCTTATATCTATCTTGTCTGCTGATGTGGTTGAAGGACTTTTGAGTGT
27754	AAGCTTGGAATAGAGTTCCAATAGCTTCCTCGGCTTTA		666292	AAGCTTATATCTCTAACATATGTTA
27755	AAGCTTGGAATAGGGAAGTCAAAGGTGAAGATAGTGCAAGCATATTAGTG		666293	AAGCTTATATCTCTCAATGAGAGATCAATCCTCTGGTACCCAAAGAAGAA
27756	AAGCTTGGAATATCATCATCCATTCCAAAACATTATAGGTCATTTTGACT		666294	AAGCTTATATGAACGAACCATACATCATGACATCTCAAGAAAAGTAAGTT
27757	AAGCTTGGAATATCATCATTCATTTCAAAACATTTTAGGTCATTTTGACT		666295	AAGCTTATATGACAAGAATATATTTCAAGTATGGAAGAAGAATAACATGA
27759	AAGCTTGGAATCAGAAGATTGATTCATTTTTCAAGAAGCAAGGTTTTCAG		666296	AAGCTTATATGAGCTAGAGGTTCATTTTGGAGCAAATTCCCCAAGTGGTT
27760	AAGCTTGGAATCATAGAGATCAAAAATGAATTATCGTGCATGGAATCACC		666297	AAGCTTATATGAGCTAGAGTTTCATTTCTGAGCCATTTTCTCAAGTGGTG
27761	AAGCTTGGAATCCAACAATCCGTGATCTGCGTCATCCAAGAGGTAGGAAT		666298	AAGCTTATATGAGCTATAGGTTCATTTTGGAGCAAGTTCCCAAGTGGCAA
27762	AAGCTTGGAATCCATCATCATCACTTCATCACCATCTCATCTCATCTCAT		666299	AAGCTTATATGAGGGGGCTTGAGGTTTATATGTTGGGATCCGATTAGTAT
27763	AAGCTTGGAATCCATGATACATGTCCTATTGCATTGGACCATGGATATGC		666300	AAGCTTATATGATAAGCATTTCTGCTATAAGCGTTAGGGCCATGATCACA
27766	AAGCTTGGAATCTGAAAAATAATTCATTTTTCAAACATCAAGGATTCAAA		666301	AAGCTTATATGATAGTGAAGTAACCTTTTAGAACTATGTCTGTTGGATAT
27767	AAGCTTGGAATCTGAAAACTGATTTATTTTTCAAGCTCCAAGGATTCAGA		666302	AAGCTTATATGATCAAAACATGATTCAACTTCTCCTTTACTTA
27768	AAGCTTGGAATCTTTCTTCATGTTCTTGACCTTTCCAAAGTCAGAAGAAT		666303	AAGCTTATATGATCAAAACATGATTCAACTTCTTCTTTACTTA
27770	AAGCTTGGAATGATTGGATGGAAGATACACCCCTCTACTTGCTCTTCTGG		666304	AAGCTTATATGCAAGCATTCAAATTGTTTCATCATCTCAAATGACCTACA
27771	AAGCTTGGAATGATTGGATGGAAGATACATCCCTCTACTTGCTCTTCTGG		666305	AAGCTTATATGGACATGAATGAGACCATTCCAACCATCTCACACCTTCAA
27772	AAGCTTGGAATGCAACAAATAAGTGCATCTTA		666306	AAGCTTATATGGCCACCCGTAAAAGCCACTACAGGCCGTAGAAGAGCCCA
27774	AAGCTTGGAATGCAAGGAAATTGAGCATTGTGATTTA		666307	AAGCTTATATGGGCGTGTACAAAGCCCAAAGAATGATTGGAATAGGTCCA
27775	AAGCTTGGAATGCAAGGCAATTGAACATTGATGCTTGAAGTTGGATCCAT		666308	AAGCTTATATGGGGGATGTTCAGTGTGAAGAGATTTTTCAAGAGCTCGGG
27776	AAGCTTGGAATGCAAGGCAATTGCACATTGTTGTTTGAAGTTTGATTCAT		666311	AAGCTTATATGTGAGTGGAAGATGAAGTCTTCCATTTTATTTTAGTGTTG
27777	AAGCTTGGAATGCAAGGCAGATGAGCATTGTGATTTGAAGTTGGATCCAT		666312	AAGCTTATATGTGGGATTTCCAGTGCGAGGAGAGTTTTCAAGAGCTGAAG
27778	AAGCTTGGAATGCAAGGCTATTGTACATTGATGCTTGAAGTTGGATCCAT		666313	AAGCTTATATGTGTATCCATATCAACTCTGTTGATAAGGGTGAAACCACT
27779	AAGCTTGGAATGCAAGGTAATTGAGCATTGTTGTTTGAAGTTGGATCCAT		666314	AAGCTTATATGTTAGTTCATATGTCCTAATGTCTGGACAATAGATTA
27781	AAGCTTGGAATGCGAGGCAATTGTACATTGTTGTTTGAAGTTGGATCCAT		666315	AAGCTTATATGTTATGATGCATAGAGTCAAGTCACATGAGGTGTATCACC
27782	AAGCTTGGAATGCTTGAAGTTGGATCCATGGCAAATGATATCAGTCTGTT		666316	AAGCTTATATGTTATGGTGCCTAGAGTCAGGTCACAAGAGGTGTATCACA
27783	AAGCTTGGAATGGACATTATTTCATTTTGGTGGCTATTGATTACTTCACA		666317	AAGCTTATATGTTTAGTGAGCATTGTCAAAATAAGCATTCCACATAATTT
27784	AAGCTTGGAATGGAGTTCCAACTTCATCCTCAACATTTATATAAGAGAAG		666319	AAGCTTATATTACAATGCAAAAAGAAACACATCCAAAGCTCGCTTGATGA
27785	AAGCTTGGAATGGAGTTCCAACTTCATCCTCAGCATCAATGTATGAGAAA		666320	AAGCTTATATTACTATTTGTATGGTCTTGTACTGTTA
27787	AAGCTTGGAATGGAGTTCCAACTTCATCCTCTGCATCAATATATGAGAAG		666321	AAGCTTATATTATATGTAGGTTTCATTTGATATAGCGCTCTTTA
27788	AAGCTTGGAATGGAGTTCCAACTTCATCTTCAGCGTCAATATACGAGAAA		666323	AAGCTTATATTATTGACTAAATACTTTCAAATTATTATTCGCATGATGTT
27789	AAGCTTGGAATGGAGTTCCAACTTTTTCTTCAGCTTCCACAAAAGTAATG		666324	AAGCTTATATTATTTGGGTGAAGAAGAGGGCTTTGGAATTGAAGATGTTG
27790	AAGCTTGGAATGGAGTTCCAATCTCTTCTTTAGCTTCAACATAGGTAAAA		666326	AAGCTTATATTCCAACTGGTATTTCCTTCAATTCTCTTA
27791	AAGCTTGGAATGGATCTTTTCATTTTGGTGGAAATTGACTACTTCACAAA		666327	AAGCTTATATTCTAGAAAGCTGTAACTAATTA
27792	AAGCTTGGAATGGATGCAAACAACTTCTGCCACTACAGATCGGAAGAGCA		666328	AAGCTTATATTCTTTATTGAACATACCGAAACTAACAGTTCTTAGTGTGC
27793	AAGCTTGGAATGGATTAGAAGAGGAGGTACAACGGGATGAGAAGCTGAAA		666329	AAGCTTATATTGCATACACATTTTTATGAGTTATGCATAATTCCATTGAA
27794	AAGCTTGGAATGGCATTCCAACTTCTTCCTCAGCTTCCATATAGGTGAAG		666330	AAGCTTATATTGCTCCAACATTCCACTCAAAGGCATCTTTACTTA
27795	AAGCTTGGAATGGCCTGAGAGTGAAAGTGGCTTTGAAAATGCAATTTTGA		666331	AAGCTTATATTGCTTGATATGCGTAAACTCCAAGGCTCGAAAAACCTTCA
27797	AAGCTTGGAATGGCGTTCCAACTTCATCCTTAGCGTCAATTTATGAGAAA		666332	AAGCTTATATTGGAGAAAACCATCAATTA
27799	AAGCTTGGAATGGCGTTCCAACTTCCTCCTAGGCATTA		666333	AAGCTTATATTGGGAGACGGTTA
27802	AAGCTTGGAATGGTATTTCCAGAGTTTCCCCACATGCTTCAGTATATTTG		666338	AAGCTTATATTTCCTCAAACACTAAAATAGCTTCAACAAGTTCTCTACAT
27803	AAGCTTGGAATGGTGTTCCAACTTCATCCTCAGCGTCAATGTACGAGAAA		666339	AAGCTTATATTTCCTCAAACGCTGAAATAACTTCAACAAGTGCTCTACAT
27806	AAGCTTGGAATGTTATTGAAGTTGCTTTATTGAGTGGCTCATTTGTGTGC		666340	AAGCTTATATTTGGAATGAAAATTTGTTAGTACTGCTTTTCAAATTCATC
27807	AAGCTTGGAATTACAAAAATTTCAAATATTTATAGAGATCCTCATATTCT		666341	AAGCTTATATTTGGTCCTTGGGTGACCAGATGAATCTTGAAGTTTCTTCA
27808	AAGCTTGGAATTACAAAAATTTCAAATATTTATAGAGATCTTCATATTCT		666342	AAGCTTATATTTGTATTATCTGCTGATGTGGTGGATGGGCTCTTGAGTGT
27809	AAGCTTGGAATTATTTGAACAATGGCACAGTGACTGTTATTTA		666344	AAGCTTATATTTTCTCGAGCTTGGGTTTTGGCTTTTCACATACTATCAAT
27810	AAGCTTGGAATTCATCAGAACATGGCTCAGTCAACCAAAACCCTAGAAAA		666345	AAGCTTATATTTTTCCTCGAGGTTGGGTTTTAGCTTCTCACATAGTATTA
27811	AAGCTTGGAATTCTGGAATTGGGTACGAATGATGCAATACTAGCACATAA		666349	AAGCTTATCAAAAATCAAGATGATAAAGAGTTGTGAAGCCATTATGGTGT
27812	AAGCTTGGAATTGAGCCTTATGCTGTTGAGGTTTTACATAATGGGGAGCT		666350	AAGCTTATCAAAAGCCATAGCCATTCTTGGGAGACAGTTCAACAAGTTCG
27813	AAGCTTGGAATTGAGTTCCAACTTCATCCTCTGTGTCAATATACGAGAAA		666351	AAGCTTATCAAACAAAGGAAGAATCAAAAGGTTCTGATGATGACTCTGAA
27814	AAGCTTGGAATTGAGTTCCCACAGCTTCTTCAGCATCAATATAACGGAAG		666352	AAGCTTATCAAACTTTCTCTTCATCTCACAATTATTTATTTA
27815	AAGCTTGGAATTGCTGAACAAAAATTTTTCAGTGGAACAGGTGACAGACA		666353	AAGCTTATCAAAGAAATGGAGACCCATGGTCACAGCCTTA
27816	AAGCTTGGAATTGCTTGGATCTAGCTCAAATGGCAGTTTCCATCTTCATG		666354	AAGCTTATCAAAGAAGATAAATAATAAAAGTGGAATTTCAAAGGATTATT
27820	AAGCTTGGAATTGTTCAACCTTGATGCTTA		666355	AAGCTTATCAAAGTGTTTTGATGAAGACATGCTCAACATATAGGCATTGC
27821	AAGCTTGGAATTTTGTCAACATATATAGTTGGATTAGCTTGACCTTTGTA		666357	AAGCTTATCAAATCCTTATATGGACTAAAATAAGAACCGAAACAATGGAA
27823	AAGCTTGGACAAAAACAAACAAAGTCTCAAATGTTGCTCCAGTTACAAAG		666358	AAGCTTATCAAATGGAGTTTCTAGATGAATATAGGGCTCACGATCAAGGA
27824	AAGCTTGGACAAAGAAGCAATTGATATCATGATTA		666359	AAGCTTATCAAATGTTTACCAAGATGTCTCTGAAAACCAGAGTGTCTTGG
27825	AAGCTTGGACAAAGTGGACTTAGGAAAAACATTA		666360	AAGCTTATCAAATTGACAAGCTAACAGGGAGTCTGGTACTCGGACCTAAA
27826	AAGCTTGGACAAAGTGGACTTGAATAAAACATTCAACGAAGAGCTAGTAT		666361	AAGCTTATCAAATTTCCAAGAAAAGTGCAGGGTTA
27827	AAGCTTGGACAAATTTGAGAGAATTTTGAGAGAATTGAGATGATTCTGAG		666362	AAGCTTATCAAATTTGACATGTATTA
27828	AAGCTTGGACAAGCATAATCCGTATTGACCATGAATGGGGTAAGAAAAAC		666363	AAGCTTATCAACAAAATCGTTATCAATACTCTACACCTTA
27829	AAGCTTGGACAAGCATAATTCATACTGACTAAGAATGAGGTAAGAAAAAC		666364	AAGCTTATCAACAATCTTCTTCCGAGCAATGGAAGGCTGAGGCATACTAG
27830	AAGCTTGGACAAGCATAATTCATATTGACTAAGAATGAGGTAAGAAAAAC		666365	AAGCTTATCAACATATACGGTTTGATTTCCCTGATGAAGACGTTATGGTG
27831	AAGCTTGGACAAGCATAGTCCGTATTA		666366	AAGCTTATCAACATCATCTTCTAAGATGGGCTCAGGTTCTGGCACTATAG
27833	AAGCTTGGACAAGCATAGTCCGTATTGACCATGAATGGGGCAAGAAAAAC		666367	AAGCTTATCAACATCTTCTCATAAGATTGGCTCAGATTCGGCACTGGAGG
27835	AAGCTTGGACAAGCATAGTCCGTATTGATCATGAATGGGGCAAGAAAAAT		666368	AAGCTTATCAACATCTTCTTGTAAGATGGTCTCAGGTTCGTGTATTA
27836	AAGCTTGGACAAGGAGTTGATTCATTTCTGAGCTTATGGCCACTACGCCA		666369	AAGCTTATCAACCATATTGGGGATAAATGACAAACCGTTGGGGAGGAAAA
27837	AAGCTTGGACAAGGTGTTCCTCCTGATTCCGAAGCCTTGAGCTTGTTTA		666370	AAGCTTATCAACCTTGGCCTGAAGGTTCCAGAGCAATTTAGCAATGATGG
27838	AAGCTTGGACAAGGTGTTGATGATGAATCTGAAGCCTTA		666371	AAGCTTATCAACGAATCTGACATGTATTGATTCTTCCAAAATTA
27839	AAGCTTGGACAAGGTGTTGATGATGATTCTGAAGCATTGAGCTTGTTTA		666373	AAGCTTATCAACTCCATGATCTTCTTCAAAACTTCCCATGTATCAGATGA
27840	AAGCTTGGACAAGGTGTTGATTCATTTTTGAGCTCAGGGCACTTGTATTT		666374	AAGCTTATCAACTCCATGATCTTCTTCATAATCTCCCATGTATTAGATGA
27842	AAGCTTGGACAATCGTTTTTGTAGTGTCTACCGGACTGAAATTCTTTTA		666375	AAGCTTATCAACTCCATGATCTTCTTCCAAATTCCCATGTATCAGATGAC
27843	AAGCTTGGACAATGATGAATTTTGAGGTGGAAGTTTGAGAAATCAAACAT		666376	AAGCTTATCAACTTCAATGATCTCCTTCAAACATGGTCCATGTAACAGAT
27844	AAGCTTGGACAATTCGTGTTGTTTGAAGCTCCATTTCAGAGGTAGAATCT		666377	AAGCTTATCAACTTCACGATCTTCTTCAAATTTGCCTATGTAGCAGATGA
27846	AAGCTTGGACACAAGAGAATCAATACTGGTTACAAGCTTA		666378	AAGCTTATCAACTTCTAAGATAGGAACAAAAGAAGGTCTTGGAGGATTA
27847	AAGCTTGGACACGTCATGGCTTAGTCTGTGGCGCCCGCCATTGGGTAGGC		666379	AAGCTTATCAACTTTTATCGATCTATAAGGGATTTTAGGTCAGTCCATAC
27848	AAGCTTGGACACTTCCAATATGAGTGTCCGAGTATGAGAAGGGAAGCAAA		666380	AAGCTTATCAAGAAAATGGAGAAAGCAAACCTCGTATCTCCAATAGTGTC
27849	AAGCTTGGACAGACATAGTTCGTATTGACCAAGAATGGGGTAAGAAAAAC		666381	AAGCTTATCAAGAAATGATACGAAACTCTGTGGGGAATAATCACCAATTA
27850	AAGCTTGGACAGAGTTCTATCACCGATCTAGCTAGGGATTGATCCAGACT		666382	AAGCTTATCAAGAAATGATATGAAACTCCATGGGGGACAACCACCAACCA
27851	AAGCTTGGACAGCCAAGATTAGATCTGGAAATGAAAATGGAGGGCCACGA		666383	AAGCTTATCAAGAAGTTTTCGAAATACGGTCTGATTGTAGCACTTGGTTC
27854	AAGCTTGGACAGTGTAAATTTCGGCGGATTTTGGCTTCAATCAGTGTAAA		666384	AAGCTTATCAAGAATCAAATCATATGCCATTATGGTGTGCCAGATAAGAT
27855	AAGCTTGGACAGTGTAAATTTCGGCGGATTTTGGCTTTA		666385	AAGCTTATCAAGCCGAGGAAGAATCAGAAGGATCTGATGAAGACTCAGAA
27856	AAGCTTGGACAGTTGCAATTGTGCGCGGTTCTTCCACCAATTACCAAAAA		666386	AAGCTTATCAAGCTGAGGAAGAATCAGAATGTTCCGATGAAGACTCAGAA
27857	AAGCTTGGACAGTTGGAATCGTGAGCGCTTCTTGATCCAATACCTGAAAA		666387	AAGCTTATCAAGGAACAATGCAAACCTCCGTGGGGGACAACCACCAACCA
27859	AAGCTTGGACAGTTGGATCGTGAGCGCTTCTTGATCCAATACCTGAAAAC		666388	AAGCTTATCAAGGAACGATATGAAACTTCGTGGGGAACAACCACCAACCA
27860	AAGCTTGGACATATGAATCTCAAAGGTATGAAGAAGATTATATCTGAAGA		666389	AAGCTTATCAAGGAATGATATGAAACTCCGTGGGGAACAACCACCAACCA
27861	AAGCTTGGACATATGAATCTCAAAGGTATGAAGAAGATTATGTCTGAAGA		666390	AAGCTTATCAAGGAATGATATGAAACTTTGTGGGGAACAAACACCAACCA
27862	AAGCTTGGACATCAGGTCCTTATTTTTGAGCAAGAGAGGTCTTATTTATA		666391	AAGCTTATCAAGGAATGATGTGAAACTCCGTGGCGCACAACCACCAACCA
27863	AAGCTTGGACATCCTAAAACATCAAAAACTCTGGAACTTTTGCACATGGA		666392	AAGCTTATCAAGGAATGATGTGAAACTCCGTGGGGAACAACCACCAACCA
27864	AAGCTTGGACATCCTAAAACATCCAAAACTCTGGAACTTTTACACATGGA		666393	AAGCTTATCAAGGAATGATGTGCAACTCTATGGGGAACAACCACTAATCA
27866	AAGCTTGGACATCCTAAAACATCCAAAACTTTGGAACTTTTGCACATGGA		666394	AAGCTTATCAAGGAGTGATGTGAAACTCCGTAGGGAATAACCACCAATCA
27867	AAGCTTGGACATCCTACAACATACAAAACTCTAGAACTTTTGCACATGGA		666395	AAGCTTATCAAGTTACCTTGAAATTTTGAGGTAGTACACTTA
27868	AAGCTTGGACATCTGAATCTCAAAGGGATATCTCTTGGTTACTCTACAAG		666396	AAGCTTATCAAGTTGAGGAAGAATCAGAAGGATTTA
27869	AAGCTTGGACATCTGAATCTCAAAGGTATGAAGAATGTTATATCTGAAAA		666397	AAGCTTATCAATAAGATACATGAATCTTCTTCATACCCTTCTATTTGTCC
27870	AAGCTTGGACATCTTCTATGAGACTTTCTTATTTATTTGGTTTGAAGGTG		666398	AAGCTTATCAATATTGGTAATTGTATGATAACACTACTTGTGTAATTA
27871	AAGCTTGGACATGGCTATCTTTATTTGATGCCTTGCTCTTCATCTTGATA		666399	AAGCTTATCAATGATCAATGTTGTAGATGAATCTGGAGAGATCTAGAATG
27872	AAGCTTGGACATGTGTGAATCCGAATGTTAGTCATCTTAGATTGTTTGGA		666400	AAGCTTATCAATGATTGTCTACCAAATGGTTCATCTGTTTTGGAAAAATA
27873	AAGCTTGGACATGTGTGGCACCCATTCCACAAAAGGTGGCCCCCTCCACG		666401	AAGCTTATCAATGGTATTCTTGAAGAAATTAGAGAATGTCAAAAGATGGA
27874	AAGCTTGGACATTATGTTGTTGCCTGCAAGAGTGCAGTGTTGGCTAGTTA		666402	AAGCTTATCAATTCAGGTTTCCTTATTTGTTTA
27876	AAGCTTGGACATTTGAATCCCAAAGGGATATCTCTTGGTTACTCTACAAA		666403	AAGCTTATCAATTCAGGTTTTCTTATTTGTCTTTGTACTCAAGTGTCCAT
27877	AAGCTTGGACCAAGCTGAAGGTGAGAATATTGAACATGCTAAGGAAGCTG		666404	AAGCTTATCAATTCCATGATCTTCTTCAAGATAGCCCATGTAACAGATGA
27878	AAGCTTGGACCAGACTGGTGGTGCTCACCGGAGAAGATGACCGGAGCTAG		666405	AAGCTTATCAATTGGAGCATTAGATTA
27879	AAGCTTGGACCAGAGGATCCTCATTCTGATCCCCAAGGTCATGTATTTAT		666407	AAGCTTATCAATTGTTGATTGTTAGTCCATGTCAATTTGATAGAAGAGTG
27880	AAGCTTGGACCATGATGAATATTTAGGTGTAAGTTTGGGAAATCAAACAT		666408	AAGCTTATCAATTTCTGGTAAACTTTCGAGGATGAAAATTCAATAAGCGG
27881	AAGCTTGGACCCCAAAATTATGAGTCTAAGGTCCTATTTATAGGTTGATT		666409	AAGCTTATCAATTTGAAGGTATCAACTCAAACTTTTTAGATCTGAAACTC
27882	AAGCTTGGACCCTAAGTCCTTGATTTTTCAAATTTCACTTTTGTAAATAC		666411	AAGCTTATCAATTTTTATGCTCAAAATTTTCTCCTTACTATCTCTATTGA
27883	AAGCTTGGACCGCATGACGGGTTACCCGTCACGACCGTGACACCCGTCAG		666412	AAGCTTATCACAAAATACATGGAAATTTTATCCCACTTCCACTTAGGAAT
27884	AAGCTTGGACCTACCCAAACATGACACATGGCTACGTAAGATGAAGTTTT		666413	AAGCTTATCACAACTCAGAATATGGAGGACACTTTAGCGAAGATAGAACC
27885	AAGCTTGGACCTCTATATACATGCAAATTACTAAAGCCTTCGAACGAGAA		666414	AAGCTTATCACAATTATGTTTACAATTATTCTATTATTATTTTTACTTCC
27886	AAGCTTGGACCTTCCTTTCCTATGCACATTATGCCAATCGTGCACAATCT		666415	AAGCTTATCACACGCACATTCCAAATCCAGCATCAATTTACAATGATTCT
27888	AAGCTTGGACCTTTTCTGCAAGTGCTTCCTATATGCAGCCGTCTTTTGAA		666416	AAGCTTATCACACTCTTCAACTGTCTCTTCGAGGACCTTTTCAGGTTCTT
27889	AAGCTTGGACGAGGCCATCTTTATTTGATGCATTTGCTCTTCAGGATTGA		666418	AAGCTTATCACACTCTTCAATAGTTTCTTCATGAACCCTTTTTA
27890	AAGCTTGGACGAGGCTATTCTTACTTGATGTCTTGCTCTTCAAGTTGATA		666419	AAGCTTATCACATTCTACGATAGTTCTTTCAAGAACTCCTTTTA
27891	AAGCTTGGACGATCAAAAGAATGAACTTTATGGCCTATTTATACTAGTAC		666420	AAGCTTATCACATTCTCCAATGGTGTCATACCCCGATTTTGTCCCTGAAA
27892	AAGCTTGGACGGAAACTTCATAATGGTGATGAGGAGATTTAGCGAATATT		666421	AAGCTTATCACATTCTTCAACGGTTCCTTCAAGGACCCTTTTTAGTGCTT
27893	AAGCTTGGACGGAGATCTATTACCGACTTAGTTGGGGATTGATCCTAACT		666422	AAGCTTATCACATTCTTCAACGGTTCCTTCCAGAACCCTTTTTAGTGCTT
27894	AAGCTTGGACGGAGATCTGTCACCGATTTAGCTAGGGATTGATCCAGATT		666424	AAGCTTATCACATTCTTCGACGGTTCTTTCAAGAACTCCTTTTA
27895	AAGCTTGGACGGTCATCATTCATTTCAAAACATTATAGGTCATTTTGACT		666425	AAGCTTATCACATTCTTCGATGGTTCTTTCAAGAACTTCTTTTA
27897	AAGCTTGGACGTGGCTATCTTTATTTGATGCCTTGCTCTTTA		666426	AAGCTTATCACATTCTTCGATTGTTCTTTGAAGAACTCCTTTTA
27899	AAGCTTGGACGTGGTTATCTTTATTTGATGCCTTGCTCTTCAAGTTA		666427	AAGCTTATCACATTCTTTGATGGTTCTTTCAAGAATCCCTTTTA
27900	AAGCTTGGACGTGTATGGCGCCCATTTCATAAAAGGTGGCGCCCGCCACG		666428	AAGCTTATCACCAATGCTCAATAAGATGGTGTTGTGGGATTTATCTACCA
27901	AAGCTTGGACGTGTGTGGCACCCATTCCACAAAAGGTGGCGCCCGCCACG		666429	AAGCTTATCACCACTTGGGTTCACATGATGTGTGTAGCCATTTACTACCA
27902	AAGCTTGGACTAAATCTAAGTTGTTCCGTAATTCAAATCAACCAAACATA		666430	AAGCTTATCACCGCCAATCACCTTA
27903	AAGCTTGGACTAGAAGGAAAGTGTGCATTGATGTTTGAAGTTTGATCCTT		666431	AAGCTTATCACTCGATATGGCCTTATTTTCATGATGTCGGGGTCAAACGT
27904	AAGCTTGGACTAGTATCTCAAATCATGTGAGATATGATGTTGGATTAGAT		666432	AAGCTTATCACTCTACAGTCACATTA
27905	AAGCTTGGACTATGGGGCTTGAAGAGGCCATTGATCTCAGAATAAAATAT		666433	AAGCTTATCACTTCATGATCTTCTTTCAAAATAAACCATGTAGTAAATGA
27906	AAGCTTGGACTCAGATCTATCACCGATTAGCTAGGGATATCCAGACTCTC		666434	AAGCTTATCACTTGCCACTAGAGTTGGAGCACAAAGCGTTTTGGGCGTCC
27907	AAGCTTGGACTCCAACTGGTAATTTCCTCGATTCTCTTCATCCATGGACC		666435	AAGCTTATCAGACACCATCAATGGTTGAGATGCTTACTCGATCTCAGGCC
27908	AAGCTTGGACTCCATGATACCTGTCCTCTTGTATTGGACCATGATTATGC		666436	AAGCTTATCAGAGCATTTCAAGGTCATCTGAGGACCAGAAAGTCAACTGT
27909	AAGCTTGGACTCGGTATGCCGTGGAATCGCATTATCTTTTGATTTGGATT		666437	AAGCTTATCAGATGTTATAACACTTATTGGAAGAAAGTTTA
27910	AAGCTTGGACTCTTGAAGTTTCAATCTCAAAACAGAAGGAAATTTGAAGC		666438	AAGCTTATCAGGTTTAGGTTTAGTTCCAAATGAAGATCTTCGATGTTTTC
27913	AAGCTTGGACTCTTGGAGTTTCAATCTCAAAACATAATGATATTTGAAGC		666439	AAGCTTATCAGTAAACACAATTTCAGATTTTGGAACTCATAATCTTATGA
27914	AAGCTTGGACTCTTGGAGTTTCAATCTCAAAAGAGAATGAGATTTGAAGC		666440	AAGCTTATCAGTACTGCCAATGGAGGATTACTGGCCTCCATATGAAGGAG
27915	AAGCTTGGACTCTTGGAGTTTCAATTCAAAAACAGAATGAGAATTGAAAA		666442	AAGCTTATCAGTGCTACCAATAGAGGAATACTGACCTCCATATGAAGGTG
27916	AAGCTTGGACTCTTGGAGTTTCAATTGCAAAACAGAATGAGAATTGAAAC		666443	AAGCTTATCAGTTTCTGGTAAACTTTCGAGGATGAAAATTCAATAAGCGG
27917	AAGCTTGGACTGCAAGGCAAGTGTGCATTGATGTTTGAAGTTTGATCCTT		666444	AAGCTTATCATAAAATCTAACATAAATTGATTCCTCGACAATTCTTGTCT
27920	AAGCTTGGACTTACATCCATCTTATTCAAGTTCATGAGGGATTCTATCAG		666445	AAGCTTATCATAAAATCTAACATGAATTGATTCTTCCATAATTTTGGTTT
27921	AAGCTTGGACTTACTCCGAATACGGCAACGCCTTTGATGTTCTAAAATTT		666447	AAGCTTATCATACTACCAGCTTTTACTGTTGGCTTTTGCCAATGGAAAAG
27922	AAGCTTGGACTTAGAATTCTACTTGTACCTTGTATTTTGATAACCTTTGG		666448	AAGCTTATCATAGAATCTGACATGGATTGATTCTTCAACAATCTGTGTCT
27923	AAGCTTGGACTTAGAATTTTGCTTGCACATTGTATCTTGATAACCTTTGG		666449	AAGCTTATCATATCTAGATTGGATCCATTCGGCTTCATCAAGTTTGGGTT
27924	AAGCTTGGACTTCAAGGCAACAAATTTACCTTGCTTCTAAGGTTCATCCT		666450	AAGCTTATCATATTATGAATGATCATCATGCCAAAAACAAAATCCAGAAG
27925	AAGCTTGGACTTCCTACAACATCCAAAACTTTGGAACTTTTGCACATGGA		666451	AAGCTTATCATCAAATATAACATGTATTGATTATTCCACAATTTTGGTTT
27926	AAGCTTGGACTTGAGAAGTTGACTAGTCAAGTCATCTCACTAAATTTA		666452	AAGCTTATCATCAAATCTAACATGAATTGATTCCTCAACAATTCAACTTT
27927	AAGCTTGGACTTGAGAAGTTGATTAGTCAATTCATCTGACTATTTCGAAA		666453	AAGCTTATCATCAAATCTAACATGGATTGATTCCTCCACAAATTTGGTTT
27928	AAGCTTGGACTTGAGAATTGACCAGTCAAACCATCTAACTATTTTGAAAT		666456	AAGCTTATCATCAAATCTAACATGGATTGATTCTTCCATAATTTTGATTT
27929	AAGCTTGGACTTGGCTTCCTATATCCTTATTA		666457	AAGCTTATCATCAAATCTAACATGGGTTGATTCTTCCACAATTTTGGTTT
27931	AAGCTTGGAGAAAAATATTACCGGGAAGACCACTAATGGTCACCCATCCG		666458	AAGCTTATCATCAAATCTAACATGTATTGATTCTTCAATAATCAGTGTCT
27932	AAGCTTGGAGAAAACTCTTATCGGGAAGGCCAGTAATGGTTACCCATCCA		666460	AAGCTTATCATCAAATCTGACATGAATTGATTCTTACATAATTTGTGTTT
27933	AAGCTTGGAGAAAAGAGATGCCCAAGAAAATGAAGACCAAGGTTGTTGTG		666461	AAGCTTATCATCAAATCTGACATGAATTGATTCTTCCACAATTTTGGTGT
27934	AAGCTTGGAGAAAAGTTGAGGTGAGGAAAAGGAAAGAAAGAGATAGCTCT		666462	AAGCTTATCATCAAATCTGACATGAATTGATTGAAATTCTAGTTA
27935	AAGCTTGGAGAAAGAAGAAGAAAACTCATGATGCTATGTTTTTGTTTTTG		666463	AAGCTTATCATCAAATCTGACATGTATTGATTCTTCCATAATTCTGGTTT
27936	AAGCTTGGAGAAAGCACACTCCTGAGCATGAGGGTAAAAATTGTTGATTT		666464	AAGCTTATCATCAAATCTGACATGTATTTATTATTCCAGAATTTTGGTTT
27939	AAGCTTGGAGAAAGGAGAACAATTTTCATGTCAAGGTCAGTTTGATTTGG		666465	AAGCTTATCATCAAATCTGACGTGAATTGACTCTTCCATAATTTTGGTTT
27940	AAGCTTGGAGAAAGGTCCACCGAAAAGGAAAAGCTGACTTGGGAAGGGTT		666466	AAGCTTATCATCAAATCTGACGTGAATTGATTCTTCCACAACTTTGGTTT
27941	AAGCTTGGAGAAAGTGATAATTGAGGAGGATAAATGTGATGTTAGGAATT		666467	AAGCTTATCATCAAATCTGATATGTATTGATTCTTCCACAACTTTGGTTT
27942	AAGCTTGGAGAAATGTCAATCGAAGAGGGAAAGCTGAGTTA		666468	AAGCTTATCATCAAATCTTACATGAATGGATTCTTCCACAATTTTGGTTT
27943	AAGCTTGGAGAACAACGAATCATCATCATCGTCATACTCCTATAATACAA		666469	AAGCTTATCATCAAATCTTACATGTATTGATTCTTCCACAATTTGTGTTT
27944	AAGCTTGGAGAACTCGTGCTGTTTGAAGCTGCATTTCAGAGGTAGAACCT		666470	AAGCTTATCATCAAATTTGACATGTATTGTTTCTTCCACAATTTTAGTTT
27945	AAGCTTGGAGAACTCTTCCATTGTAGGAACCAGCTGATAGTCGGGAAATA		666471	AAGCTTATCATCAAATTTGACATTGTAGCGGTAAATTCATGACCATCAAG
27946	AAGCTTGGAGAACTCTTCCATTGTAGGAACCAGCTGATAGTCGGGAACTG		666472	AAGCTTATCATCAAATTTGACCTGAATTA
27947	AAGCTTGGAGAACTCTTCCATTGTAGGAACCAGCTGATAGTTGGGAAATG		666473	AAGCTTATCATCAGGAGGATCTTGAAGACGAGCAAGTCATAGCAGAATTG
27948	AAGCTTGGAGAAGAACCTTAGAATTGGTGGTGTCGTATTA		666474	AAGCTTATCATCAGGATCGACCTCGATTGCTAGACAATGCGCTGGTTCAT
27949	AAGCTTGGAGAAGATGAATCCATCAAGAATCGTGCAAAATGATTGAGATT		666475	AAGCTTATCATCATCTTCTTCAAGATTTGCGCACGGCACGAACAGTACAC
27950	AAGCTTGGAGAAGCACTCAAGATATCTCATTCACTCCCCAAGTCCAATTT		666476	AAGCTTATCATCCAAACTCTATGACCATAGTTGTTTTA
27951	AAGCTTGGAGAAGCCCGGTCGTTCTTATGTTTATCTATGATTCTATGACT		666478	AAGCTTATCATCCAATCTGATATGTATTGATTCTTCCATAATTTGGGTTT
27952	AAGCTTGGAGAAGGAGTAAGATCATTGTATTCAATGGGTTTAGAAACCAA		666479	AAGCTTATCATCGAAGCTGACATGTATTGATTCTTCAAAAATCTGCGTCT
27953	AAGCTTGGAGAAGGAGTATGATCATTATATTCAATGGGTTTAGAAACCAA		666480	AAGCTTATCATCGAATCTAACATGTATTGATTCTTCCACAATTGTGGTTT
27954	AAGCTTGGAGAAGTAGATTAGGAATGGTACAAGGCTTTGGATCCTGGAGT		666481	AAGCTTATCATCGTATCTGACATGTATTGATTCTTCCACAATTA
27955	AAGCTTGGAGAATCAATCGAACATATTCCCCTATTTATAGAGAAGGTGTT		666484	AAGCTTATCATGAAGAATCTGATGATGATGAACTAGCATTTATCATCAAA
27956	AAGCTTGGAGAATTCGTGCTGCTGAAAGCTGCATTTCAGAGGTACAACCT		666485	AAGCTTATCATGCAAAAGAATTTATGAATGCTGCCACATTA
27957	AAGCTTGGAGAATTCGTGCTGCTGGAAGCTGCATTTCAGAGGTAGAACCT		666487	AAGCTTATCATGTAACTACTCAAATATGGTAACTATAAAGTTTTTATTAG
27959	AAGCTTGGAGAATTCGTGTTGTTTGAAGCTGCATTTTAGAGGTAGAACCT		666488	AAGCTTATCATGTATGAGGTAAGTTTTTCAAATTTTCTTCTCTTCCAATG
27961	AAGCTTGGAGAATTTATCTCATATGGGTCATGCCTTA		666491	AAGCTTATCATGTTCTCAAGGCCAAAGTTCAAGAATTCATCGATCGAAAT
27962	AAGCTTGGAGACATAACACCTCAAGAAGCCTAGAGTGGACAGAAGCCAAC		666492	AAGCTTATCATGTTTGGTACTTTGGGATATTGGATTTTTCTAATTCTAAA
27963	AAGCTTGGAGACATGAGAATCAGAAGCAGACTTGTATAGCTGTTTTGTCA		666493	AAGCTTATCATTCAACACTGCATAATAGGCTTCAGTGAAAATTTCTTGAG
27964	AAGCTTGGAGACCTATATAAATGGGATACAAAAAGAGGTGGTAGGACTGC		666494	AAGCTTATCATTCATGTAATCCTCTTCAATGACATGTTCCTTACATATCT
27965	AAGCTTGGAGACGTCAGTATTATTA		666495	AAGCTTATCATTCATGTAGTCCTCTTCAATGACATGTTCCTTACATATCT
27966	AAGCTTGGAGAGAACTCGTTTA		666496	AAGCTTATCATTCATTCACAATAATCAAGTGATTTCCATTCATCAATATC
27971	AAGCTTGGAGAGGAAGACAAAGTCGAAGTCACTTTGTTCAAACAATTTTC		666497	AAGCTTATCATTCTTCATAAATTTCAACTTCTGGTGCAGAGTAGACGTTA
27972	AAGCTTGGAGAGGACTGGTCTAAGGAAGAATATGAATTGGCTCTTAGAAA		666498	AAGCTTATCATTGAAAGCAACCATGATTGTCATCTTTAGGTTTGATCTCC
27975	AAGCTTGGAGAGTGTAGAAACCCAAGGTTGAAGTCAAAGCCTTCATAGCT		666499	AAGCTTATCATTGAACCTCACATGTATTGATTCCTCAACAATTTATGTTT
27977	AAGCTTGGAGATCACTCATGAGCATATCCAACACCCCAAAGTTGGAACTT		666500	AAGCTTATCATTGAATATAACATGAATTGATTCTTCAACAATTCGTGTCT
27979	AAGCTTGGAGATCATTTCTTGTAATACGATCGGTCTGCTTGTGTATAGGG		666501	AAGCTTATCATTGAATATAACATGAATTGATTCTTCAACATTCATGTTTT
27980	AAGCTTGGAGATCCACAAAATTAGAAATAGTCCTATCAAGTGATCAATGG		666502	AAGCTTATCATTGAATCTAACAAGGATTGATTCTTCAATAATTTGTGTCT
27981	AAGCTTGGAGATCCACAACATTAGAAATAGTCTTATCAAGTGATCAAGGG		666503	AAGCTTATCATTGAATCTAACATGAATTGATTCATCAACAATTCATGTTT
27983	AAGCTTGGAGATCCACAATGTTAGAAGGAGTCTTACCAAGTGGTCAAGGG		666504	AAGCTTATCATTGAATCTAACATGAATTGATTCCTCAATAATTCGTGCTT
27984	AAGCTTGGAGATCCACAATGTTAGAATTAGTCCTATCAAGTGATCAAGTG		666505	AAGCTTATCATTGAATCTAACATGAATTGATTCTTCAATAATTTATGTTT
27985	AAGCTTGGAGATCCACAGTATTAGAAGTAGTCTTATCTAGTGATCAAGGT		666506	AAGCTTATCATTGAATCTAACATGAATTGATTCTTCGATAATTCATGTCT
27986	AAGCTTGGAGATGAAATTCTGAAACTTGCTTGTGGTCAAAGGTTTTAGGA		666507	AAGCTTATCATTGAATCTAATATGGATTGATTCTTCAACAATTTGTGTCT
27987	AAGCTTGGAGATGCTGAGTGCTATCTCTTTGATTCATAATGGCTTTCATA		666508	AAGCTTATCATTGAATCTGACATGAATTTATTCTTA
27988	AAGCTTGGAGATGCTTGGATCTAGCTCAAATCTCAATTTCCATCTTCATG		666509	AAGCTTATCATTGAATCTGACATGTATTGATTCTTCAATAATAAGTGTCT
27990	AAGCTTGGAGATGCTTGGATCTAGCTCAGATTTCAATTTCCATTTTCATG		666510	AAGCTTATCATTGTCTCAGGTGAAGAAGATTTCATCATTAGTCAGCTCTC
27991	AAGCTTGGAGATGGGTTTCCGAGCAGGAACTCCCATTGTATTTGTCAAAC		666511	AAGCTTATCATTTTCTTGTACCATTGATATAATTATAAAGGTTGCAAACC
27992	AAGCTTGGAGATGGTGATCAGAGAGGTTTCCATGTTGTGTTGGCTCTTTG		666512	AAGCTTATCCAAAACCGACTAGATTTGAAAATAGTCACCCTAAGAAGTGA
27993	AAGCTTGGAGATTATTGATGGTTGTGGTGAATTCTCTAATGTACCCCTCA		666513	AAGCTTATCCAAAACCGACTAGATTTGAAACTAGTCACCCTAAGAAGTGA
27994	AAGCTTGGAGATTGTCAGTGAAAAATACAGGGCTTTGGATTTGGCTATTG		666514	AAGCTTATCCAAAGGATTTTCACATCAAGCAAACAAAGAGATCATGATCC
27995	AAGCTTGGAGATTTGTGAAGTGATTTTGGGTCATGTTCATGGGGAATCAA		666515	AAGCTTATCCAACACCCAATAAAAATTCTTTGTCTCCTCATACTCCATAT
27996	AAGCTTGGAGCAAAAGGAACAACTTTCATGTTGGAGAAATTTTCAAATGG		666516	AAGCTTATCCAACATGGTGATATTTCAACATAATGAAACATAAAAGAGGG
27998	AAGCTTGGAGCAAAGTTGAGGTTAGGAAAAGGAAATAAAGAGATAGCTCT		666517	AAGCTTATCCAAGACGTAATTTCTATAAAAAGAAAGTCTGGAATAAGGCT
27999	AAGCTTGGAGCAAATTGCAAATACCATATGAAACAAATCCCAATTGGCCA		666518	AAGCTTATCCAAGAGTTGCATAAACCTTATTAGTGCCACGATGGCAATTA
28000	AAGCTTGGAGCAACGACTGTTTTGGGCATTTGGGACCAAACCATCACTGC		666520	AAGCTTATCCAAGGGGAAGGAGGAACTGAAGGCTCTTTTGGTCGAAAAGA
28001	AAGCTTGGAGCAAGAGGAACAAATTTCATGTTGGAGAAAATTTTCAAATG		666521	AAGCTTATCCAAGGGGCAGGAGAAACTGAAGGCTCTTTTGGTCGAAAAGA
28002	AAGCTTGGAGCAAGATACCTCATAAAGCCAGTAAAGCAGAAGATAAAGCG		666522	AAGCTTATCCAAGTATATCTGGAGTGGTCATCAACCACCACGTAGGCATA
28003	AAGCTTGGAGCAAGATTTTTGGATCAAGGTTA		666523	AAGCTTATCCAAGTGTATCTGGAATGATCATCAACCACCACATAGGCATA
28004	AAGCTTGGAGCAAGCTAAAGGTGAAAATATTGAACATGCTAAGGAAGCTG		666524	AAGCTTATCCAATCGATTACCTTTCCCTGACCTTTCTACCATTGGGGCAT
28005	AAGCTTGGAGCAAGCTGAAAGAGAGAATGCTGGACAGGCAAAGGAAGCAA		666525	AAGCTTATCCAATTCAATGATCTTATTCAAAATAGCCTATGTAGCAGGTG
28006	AAGCTTGGAGCAAGCTGAAAGTGAGAATATTGGACAGGCCAAGGAAGCTG		666526	AAGCTTATCCACCAATCGCTGATAGTCACTAAAATCATGTAAATGTGTAC
28007	AAGCTTGGAGCAAGCTGAAGGTGAACATATTGAACATGCTAAGGAAGTTG		666527	AAGCTTATCCACGACTTGGTCTTCTTGCACTATTTACCTGATGTGAGACT
28008	AAGCTTGGAGCAAGCTGAAGGTGAGAATATTGAACATGGTAAGGAAGCTG		666528	AAGCTTATCCACGATTCGATCTTCTTATTGTTCATCTGATGTGAGACTGG
28009	AAGCTTGGAGCAAGCTGAAGGTGAGAATATTGAAGAGGCTAAGGAAGTTG		666529	AAGCTTATCCACGTGTATCTAGAATGATCATTA
28010	AAGCTTGGAGCAAGCTGATGGTGAAAATATTGAACATGCTAAGGAAGCTG		666530	AAGCTTATCCACGTGTATCTGGAATGATCATCAACCACCACATAAGCATA
28011	AAGCTTGGAGCAAGTCACAAATATGATATGAAAGCAATCTCTATTGGCAA		666531	AAGCTTATCCACGTGTATCTGGAATGGTCATCAACAACCACATAGGCATA
28012	AAGCTTGGAGCAAGTTGAAAGAGAGAATATTGGACATGCCAAGGAAGTAG		666532	AAGCTTATCCACGTGTATCTGGAATGGTCATCAACCACCCCGTATGCATA
28013	AAGCTTGGAGCAAGTTGATAGAGATAATGTTGGACAGGCCAAGGAAACAG		666533	AAGCTTATCCACGTGTATCTGGAATGGTCATCAACCATCACGTAGGCATA
28015	AAGCTTGGAGCAATAAGAACAACTTTCATGTGGGAGACATTTTCAAATGG		666534	AAGCTTATCCACTAGGAACAAAATTCACCTAACAATAACTACATGGGTTT
28016	AAGCTTGGAGCACAGTCTATTCAATGTGCATTTATGGGATATAACAACTC		666535	AAGCTTATCCACTCATGATCTTCTTCAAAATAGCCCATGCAACAGATGAA
28017	AAGCTTGGAGCAGAAAAATTCAAATCGAGCAAAATGCAAAATGAGGGAAA		666536	AAGCTTATCCACTCCATGATATTTGTCAAGATAGTCCATGTAACAGATGA
28018	AAGCTTGGAGCAGACTGAAGGTGAAAATATTGAACATGCTAAAGAAGCTG		666537	AAGCTTATCCACTCCATGATCTTCTTCAAGGTAGTCCATGTAACAGATGA
28019	AAGCTTGGAGCAGCCACATTTCCATTCCATCAAAGTCTCTTCAAACCTGT		666538	AAGCTTATCCACTCCATGATCTTCTTCATATTAGCACATATAACAGATGA
28021	AAGCTTGGAGCAGCCACTTTTCCATTCCATCAAGTCATCTCAGAGCTATA		666539	AAGCTTATCCACTTCAATGAACTTCTTCAAAAGAGCCTATGTAACAGATG
28022	AAGCTTGGAGCAGGCTGAAGGTGAAAATATTGAACATGCTAAGAAAGCTA		666540	AAGCTTATCCACTTCAATGATATTCTTTAGAATAGCCTATGTAGCAGATG
28023	AAGCTTGGAGCAGGCTGATGGTGAAAATATTGAACATGCTAATGACAACC		666541	AAGCTTATCCACTTCAATGATCTATTTA
28024	AAGCTTGGAGCATCCGGACTAGGATCAAATCAGCTAACATCTATACACTT		666542	AAGCTTATCCACTTCAATGATCTTCCTCAGAATGGCCTATGTAGCAGATG
28025	AAGCTTGGAGCATGACTTTTATGTCTAGGAAGATTGTTGGATCAAGAACA		666543	AAGCTTATCCACTTCAATGATCTTCTTCAAAATAACCTATATAGCAGATG
28026	AAGCTTGGAGCATGATTATTGTGTCTAACAAGATTGTTGGATCAAGATCA		666544	AAGCTTATCCACTTCAATGATCTTCTTCAAAATAGCACATGTAGCAGATG
28027	AAGCTTGGAGCATGGTGAATTCTGACCTTGAAGTTGGAAGAATCTAACAT		666546	AAGCTTATCCACTTCAATGATCTTCTTCAAAATAGCCCATGCAGTAGATG
28028	AAGCTTGGAGCATTTCTCTCATCTGGGACATGCCTCCCTTGATTTCGTAT		666547	AAGCTTATCCACTTCAATGATCTTCTTCAAAATAGCCCATGTAGAAGATG
28029	AAGCTTGGAGCATTTGAATTAGGATCATTTAGCTAATGTCCATACACTTC		666548	AAGCTTATCCACTTCAATGATCTTCTTCAGAATAACCTATGTAGCAGATG
28030	AAGCTTGGAGCCCAGAGACTGCCGGATTTACTCAGGTAAAGGGGGTTTAT		666550	AAGCTTATCCACTTCAATGATTTTCTTCAGAATAAACCATGCAACAGATG
28032	AAGCTTGGAGCCTGATGACTTTTGAGGTGGAAGTTTGATAAATCAAACAT		666551	AAGCTTATCCACTTCAATTATCTTCTTCAAAATAGCCTATGTAGTAGATG
28033	AAGCTTGGAGCCTGGATCATCTCAAAAGTGGAAGGCCTTTGATCTATGTG		666552	AAGCTTATCCACTTCACGATCTTCTCCAAAATAGCCTTTGTAACGGATGA
28035	AAGCTTGGAGCGAGCTGAAGGTGAGAATATTGAACATGCTAAGGAAGTTG		666553	AAGCTTATCCACTTCATGATCTCCTTCTAAATAGCCCATGTAGTAGATGA
28036	AAGCTTGGAGCGAGTGAACGGAAGACACACCCCTTTACTTGCTCTTCTGG		666554	AAGCTTATCCACTTCATGATCTTCTACAAAATAGCCCATGCAACAAATGA
28037	AAGCTTGGAGCGAGTTGAAGATGAGAATATTGAACAGGCTAAGGAAGCTG		666555	AAGCTTATCCACTTCATGATCTTCTCCAAAATGGCCCATGCAACAGATGA
28038	AAGCTTGGAGCGTGTTATTATAGATAATAATATTATTGGATCAATATCAT		666557	AAGCTTATCCACTTCATGATCTTCTTCAAAAGATCCTATGTAGCAGATGA
28046	AAGCTTGGAGCTCGAAGATTTGCCGGATTA		666558	AAGCTTATCCACTTCATGATCTTCTTCAAAATAGCCCATGAAGTAGATGA
28049	AAGCTTGGAGCTCTTTGCATGCAATGGCTAAAGGACAAGGTTTGTGGAGA		666559	AAGCTTATCCACTTCATGATCTTCTTCAAAATAGCCTATGTAGCAGACGA
28050	AAGCTTGGAGCTGGTTTTTCCTCCATGCAACACTTTTTGTTTTTCCTGTT		666560	AAGCTTATCCACTTCATGATCTTCTTCAAAATAGCCTATGTAGCTGATGA
28052	AAGCTTGGAGCTTTTGCTGGAAATTCAGGTAAGGGGAAAACTACTTGAAT		666561	AAGCTTATCCACTTCATGATCTTCTTCAAAATAGTCCATGTAGCAGATGA
28053	AAGCTTGGAGGAAAAACATAAGTTA		666562	AAGCTTATCCACTTCATGATCTTCTTCAAAATATCCCATATAGCAGATGA
28054	AAGCTTGGAGGAAACGTGAGGAAGATGACTCTGGTTCCACGCATTTTGCA		666563	AAGCTTATCCACTTCATGATCTTCTTCAAAATGGCCCATGTAACAGATGA
28055	AAGCTTGGAGGAAACTTTTCCTTGGGATTCCACAAAGGGAAACCCAGCCT		666564	AAGCTTATCCACTTCATGATCTTCTTCAAAATGGCCTATGTAGCTGATGA
28056	AAGCTTGGAGGAAGTGATTAGCAAGGGTGCAAGGCTTTGGATCCTGGAGT		666565	AAGCTTATCCACTTCATGATCTTCTTCAGAAAAGCCTATGCAGCAGATGA
28057	AAGCTTGGAGGAATCGTGTTGATCAAAGCTGCACTTCAAAGGTTTATCAT		666566	AAGCTTATCCACTTCATGTTCTTCTTCAAAATAGCCTTTGTAGCAGATGA
28058	AAGCTTGGAGGACCAGTTGATGTTCTTCATATTGATGCGCATCCCGACAA		666567	AAGCTTATCCACTTCATTGATCTTTTTCAAAAATAGCTCATGTAATAGAT
28059	AAGCTTGGAGGAGGCGAGGGTAATAAGGATGAGAAGCGATTTTGGCTTTC		666568	AAGCTTATCCAGAGCTTGATGATCATGAATTTACCACTACAATAACAAAC
28060	AAGCTTGGAGGATAATCCAAGTCATCTCACTCACTCTCCAAACCCAATCT		666569	AAGCTTATCCAGAGCTTGATGGTCATGAATTTACCACTATAGAAATTA
28061	AAGCTTGGAGGATCACTCAAGACATATCACTCACTCCCCAAGTTCAATTT		666570	AAGCTTATCCAGAGCTTGATGGTCATGAATTTACCTCTACACAAGTCAAT
28062	AAGCTTGGAGGATCACTCAAGAGATTTA		666571	AAGCTTATCCAGTTCAATGATCTTCTTCAAAATAGCCCATGGAACAAATG
28063	AAGCTTGGAGGATCATCCAAGGCATCTCATTCACTCTCCAAAACCCTAAT		666572	AAGCTTATCCATAACTCAGTGGTCATGAATTTACCGCTACATAAATTA
28064	AAGCTTGGAGGATCATGAAAGAAATCTCACTCACTCTCCAAGTCCTAATT		666573	AAGCTTATCCATAACTCGATGGTCATGAATTTACCGCTACAGAAATTA
28065	AAGCTTGGAGGATCATTCAACTCTTCTCACTCACTCTCCAAGCCCAAATT		666574	AAGCTTATCCATAACTTAGTAGTCATGGATTTACCGCTACATATGGCAAC
28066	AAGCTTGGAGGATCATTCAAGACATCTCACTCACTCTCCAAAACCCTAAT		666575	AAGCTTATCCATAACTTGATGATCATGAATTTACCGCTACAATGTGCTTA
28067	AAGCTTGGAGGATCATTCAAGATATCTCACTCACTCTCCAAGTCCTAATT		666576	AAGCTTATCCATAACTTGATGATCATGAATTTACCGTTATAATATGTTTG
28068	AAGCTTGGAGGATCATTCAATTCATCCCACTCACTCTCCAAGCCCTAATT		666577	AAGCTTATCCATAACTTGATGGTAATGAATTTACCATTACACTATTGTAT
28069	AAGCTTGGAGGATGATTCAAGACATCTCACTCACTCTCCAAAACCCTAAT		666578	AAGCTTATCCATAACTTGATGGTCATGAATTTACCGCTACAGATTGACTG
28070	AAGCTTGGAGGCAATAATGGTGAATCCAAATTCTGGTTGAATCACGAGCA		666579	AAGCTTATCCATACAGCGAGTGGTCTCGAGGGCCTCGTCGTGCAAAGAAA
28071	AAGCTTGGAGGCATCTTCAGTTTCAGAGGTGATCACAAAAGGAAGATCAT		666580	AAGCTTATCCATAGATTGATCGTCATGAATTTACTGCTACATGTCTTGAC
28072	AAGCTTGGAGGCTTCGTCAGTTTCAGAGGAAACCAGAAAGGAGAGATCAT		666581	AAGCTTATCCATAGCACGATGGTCATGAATTTACCGCTACAGGAATTA
28073	AAGCTTGGAGGGAAACTCATTTTTCATAAAATCAAACCATATACACATTA		666582	AAGCTTATCCATAGCTCGATGGTCATGAATTTACCGCTACAACAACGCCA
28074	AAGCTTGGAGGGTTTATAAATCAATCCATGTAAGATTTGATGACAAAGAG		666583	AAGCTTATCCATAGCTCGATGGTCATGAATTTACTGTTACAATCACATAT
28075	AAGCTTGGAGGTAGAAACAATATTTTTCTTTTTGAAATATGTTTTTGAAA		666584	AAGCTTATCCATAGCTTAGTGGTCATGAGTTTACCGCTACACCACCCTAC
28076	AAGCTTGGAGGTCGAGCACCAGAAACTCCAGCTGGCATAAAATATTATTA		666585	AAGCTTATCCATAGCTTGATAGTCATGAATTTACCGTTATAAAAATTA
28077	AAGCTTGGAGGTCTTCGTGTTAGAAAACTCCAATGATGTTCCTTTGTATG		666586	AAGCTTATCCATAGCTTGATAGTCATGACTTTACCACTACAATATCATCG
28078	AAGCTTGGAGGTGAGTTTCCGGGCAGGAACTGCCGTTATATTTATCGAAC		666587	AAGCTTATCCATAGCTTGATCGTCATAAATTTACCGCTACAAAACTATGT
28079	AAGCTTGGAGGTGAGTTTCCGGGCATGAACTCCCATTGTATTTGTCAAAT		666588	AAGCTTATCCATAGCTTGATCGTCATGAATTTACCGCTACACTAATCGTC
28080	AAGCTTGGAGGTGAGTTTCTGGACAGGAACTCCCATTGTATTTGTCAAAT		666589	AAGCTTATCCATAGCTTGATGATCATCAATTTATCGCTACAAGCATCTTA
28081	AAGCTTGGAGGTGGCTATCTTTATTTGATGCCTTGCTCTTCAAGCTACAG		666590	AAGCTTATCCATAGCTTGATGATCATGAACTTACCGCTACAAAAATTA
28082	AAGCTTGGAGGTGGCTATCTTTATTTGATGCCTTGCTCTTCAAGTTA		666591	AAGCTTATCCATAGCTTGATGATCATGAATTTACCGCTACAATAGAATAG
28083	AAGCTTGGAGGTGGGTATCTTTATTTGATGCCTTGCTCTTCAAGTTA		666592	AAGCTTATCCATAGCTTGATGATCATGAATTTACCGCTACACTAAGTGTT
28084	AAGCTTGGAGGTTCTTCGTGTTAGAAAACTCCAATGATGTTGGTTTTGTT		666593	AAGCTTATCCATAGCTTGATGATCATGAATTTACCGCTACAGGGTCGACA
28085	AAGCTTGGAGGTTCTTCGTGTTAGAAAGCTCCAATGATGTCCCTTTGTAT		666594	AAGCTTATCCATAGCTTGATGATCATGAATTTACCGCTACAGGGTTCTTT
28086	AAGCTTGGAGGTTTTATGTGTTTGTTTTCTCTGTAAAGAATCATCGTAGC		666595	AAGCTTATCCATAGCTTGATGATCATGAATTTATCGCTATAGAAATTA
28087	AAGCTTGGAGGTTTTTCATGTTAGAAAACTCCAATGATGTTGGTTTTCTT		666596	AAGCTTATCCATAGCTTGATGGCCATGAATTTACCGCTACAGAAATTA
28088	AAGCTTGGAGGTTTTTCATGTTAGAAAACTCCAGTGATGTTGGTTTTGTT		666598	AAGCTTATCCATAGCTTGATGGTCATGAAAGTACCGCTACACTTCTATGT
28089	AAGCTTGGAGGTTTTTCGTGTTAGAAAACTCCAATGATGTTAGTTTTGGT		666599	AAGCTTATCCATAGCTTGATGGTCATGAATTTACCACTACATCATGCTTG
28092	AAGCTTGGAGTAGGCTAAGGGTGAAAATGTTGAACATGCTAATGTCAGCC		666600	AAGCTTATCCATAGCTTGATGGTCATGAATTTACCGCTACAAAAGTCAAA
28093	AAGCTTGGAGTATCATTGAAGACATCTCACTCACTCCCTAAGTCCAATTT		666601	AAGCTTATCCATAGCTTGATGGTCATGAATTTACCGCTACAACTTTCTCA
28094	AAGCTTGGAGTATCCGAACAAGGATCAGAATCAGCTAACGTCAAAACACT		666602	AAGCTTATCCATAGCTTGATGGTCATGAATTTACCGCTACAATGTGTTTA
28095	AAGCTTGGAGTATCCGAACTAGGATCAATTCAGCAAATGTCTATACACTT		666603	AAGCTTATCCATAGCTTGATGGTCATGAATTTACCGCTACACATAGATGT
28096	AAGCTTGGAGTATCCGAACTAGGATCAATTTAGCTAATATCTACACACTT		666604	AAGCTTATCCATAGCTTGATGGTCATGAATTTACCGCTACACATATATTG
28097	AAGCTTGGAGTATCTGAACTAGAATCAATTCAGCCAATGTTTACATACTT		666605	AAGCTTATCCATAGCTTGATGGTCATGAATTTACCGCTACACATTATGGC
28099	AAGCTTGGAGTCTTTGACTATATAGCCATAAATGACCAAGAAAAAGGGGA		666607	AAGCTTATCCATAGCTTGATGGTCATGAATTTACCGCTACAGAAACCTTG
28100	AAGCTTGGAGTGGAAAATTACAACACAAAAGTCAGTCCAATTCAAACATC		666608	AAGCTTATCCATAGCTTGATGGTCATGAATTTACCGCTACAGAGATAATA
28101	AAGCTTGGAGTGGAAGAACACCTTCAATTA		666609	AAGCTTATCCATAGCTTGATGGTCATGAATTTACCGCTACAGATAGAGAT
28103	AAGCTTGGAGTGGACAAATTACAACTCAAAAATCAGACCAATTCAATCAT		666610	AAGCTTATCCATAGCTTGATGGTCATGAATTTACCGCTACAGGTCCAATT
28104	AAGCTTGGAGTGTTGATTATCTCAGTCTGTAGCATACCCATGAACCAAAT		666611	AAGCTTATCCATAGCTTGATGGTCATGAATTTACCGCTACAGTCATCCAC
28105	AAGCTTGGAGTTACAATTTCTTGGTGCTAATGCTTGCAGTACACTCTATG		666612	AAGCTTATCCATAGCTTGATGGTCATGAATTTACCGCTACAGTCTCTTGG
28106	AAGCTTGGAGTTGGATCCATGCCAAATGATATCAGCCTGTTTA		666613	AAGCTTATCCATAGCTTGATGGTCATGAATTTACCGCTATAATTATGTAT
28107	AAGCTTGGAGTTGTGGGAACACCTAAAGGTATGCTAACTCTTGATACTCA		666614	AAGCTTATCCATAGCTTGATGGTCATGAATTTACCGCTATAGTAAGCTCG
28110	AAGCTTGGAGTTTAGGTGTTTA		666615	AAGCTTATCCATAGCTTGATGGTCATGAATTTACCGTTACAAGTAGTTGT
28111	AAGCTTGGAGTTTCATCTGTTTCGAGTCAAAACCATCAAAGAACCTCTAA		666616	AAGCTTATCCATAGCTTGATGGTCATGAATTTACTGCTACAATAATGGCG
28112	AAGCTTGGAGTTTCTTGCTGAGGAAGGCATGAAAATAAACACATGAACTT		666617	AAGCTTATCCATAGCTTGATGGTCATGAATTTACTGCTACACATCGGAAT
28113	AAGCTTGGAGTTTTATTGAAATATGTCATTTTA		666618	AAGCTTATCCATAGCTTGATGGTCATGAATTTACTGCTACACTCCCATGA
28114	AAGCTTGGAGTTTTGGATATAGATTGCTTGGAAATATTATGGAATTTGTT		666619	AAGCTTATCCATAGCTTGATGGTCATGAATTTAGCGCTTCAGAAATTA
28115	AAGCTTGGATAAAAGGAAATAAGATTTGTCACCAAAACTTGAATCATGCA		666620	AAGCTTATCCATAGCTTGATGGTCATGAATTTATAGCTACATTAGGGAAG
28116	AAGCTTGGATAAAGTGAGAATTTCTTGGTTACCATGACCAACAAAATATA		666621	AAGCTTATCCATAGCTTGATGGTCATGAATTTATTGCAACAGAAATTA
28117	AAGCTTGGATAAATAAGGGTATATAACATGCCTACCAAATATTAGTCATC		666622	AAGCTTATCCATAGCTTGATGGTCATGAATTTCCTACTACAAAGTATTCA
28118	AAGCTTGGATAACACGATTCAATAGATCTGCTCTTCAAGAGGTTACAAAT		666623	AAGCTTATCCATAGCTTGATGGTCATGAATTTGCCGCTATAGTACCTTTA
28119	AAGCTTGGATAACCCTTCTTAGCATAACGAGATCCTCCATATCATGGAAC		666624	AAGCTTATCCATAGCTTGATGGTCGTGAATTTACCGCTACACATACGATT
28121	AAGCTTGGATAACTTTCATACCAAATGGCCAAATCATGTGGTTCTTTTTG		666625	AAGCTTATCCATAGCTTGATGGTCTTGAATTTACCGCTACAGAATCCTCG
28123	AAGCTTGGATAAGCAGAAACAGATGCTACACAACTCTCCACTGGATGAAT		666626	AAGCTTATCCATAGCTTGATTGTCATGAATTTACCGCTACAATAGCTTCA
28124	AAGCTTGGATAAGGCAAGTTCAATTTTTATTTCTACAAATATTTTTGGAT		666627	AAGCTTATCCATAGCTTGATTGTCATGAATTTATCGCTACAAAAATTA
28125	AAGCTTGGATAAGGCCATCTTTATTTGATGCCTTTGCTCTTCAAGTTTGA		666628	AAGCTTATCCATAGTTTGATGATCATGAATTTACCGCTACAAAAATTA
28126	AAGCTTGGATAAGGCCATCTTTATTTGATGTCTTTGCTCTTCAAGACTGA		666629	AAGCTTATCCATAGTTTGATGGTCATGAATTTACCGCTACACTCAGATCA
28127	AAGCTTGGATAATCAATATAGTTTGGACAATATGAAGCTATAATGCAGGA		666630	AAGCTTATCCATAGTTTGATGGTCATGAATTTATCGCTACACGCTTTGAA
28128	AAGCTTGGATAATGATGAACTTTGAGGTGGAAGTTTGGAAAATCAAACAT		666631	AAGCTTATCCATAGTTTGATGGTCATGAGTTTACCACTACAGAAATTA
28129	AAGCTTGGATAATGATGAAGTTTGAGGTGGAAGTTTAGGAAATCAATCAT		666632	AAGCTTATCCATATCTTCTTGTAAGATGGGCTCAGGTTCGGGCATCATGG
28130	AAGCTTGGATAATGATGAATTTGGAGGTGGAAGTTTTGGAAATCAAACAT		666633	AAGCTTATCCATATCTTGATGGTCATGAATTTACCGCTACACTACCTAGA
28132	AAGCTTGGATAATGATGAATTTTGAGGTGGAAGTTTGGAATATCAAATAT		666634	AAGCTTATCCATCCCATGATCTTCCTCAAAGTAGCCCATGTAACAGATGA
28133	AAGCTTGGATAATGATGAATTTTGAGGTGTAAGTTTGGGAAATCAAACAT		666635	AAGCTTATCCATGACAAAATTTATTTA
28134	AAGCTTGGATAATGATGAATTTTGGGGTGGAAGTTTGGGAAATCAAACAT		666636	AAGCTTATCCATGACTCGATCTTCTTGCACTATTTACCCGATGTGAGACT
28135	AAGCTTGGATAATTCATGGAGTACCTTCCCCTATTTATAGGGATGGTGTG		666637	AAGCTTATCCATGACTCGGTCTTCTTGCATTTTTATCTGATGTGAGACTG
28136	AAGCTTGGATAATTGATGAATTTCGAGGTGGAAGTTTGAGAAATCAAACA		666638	AAGCTTATCCATGATCTTCTTCAAATTAGCCCATGTAACAGATGAATTCC
28138	AAGCTTGGATACAAGCAAGTGTGTGAATCCGATAAATATGTTTTATCAAA		666639	AAGCTTATCCATGGCTTGATGATCATGAATTTACCGCTACACCACCTACC
28139	AAGCTTGGATACAAGTAAGTGTGTGAATCCGATAAATATGTTTTATCGAA		666640	AAGCTTATCCATGGCTTGATGGTCATGAATTTACCTTTACAGAAATTA
28140	AAGCTTGGATACAGTGCAAGTGTCGACAAAATTTGACGTTGTCGGTGACC		666641	AAGCTTATCCATGTGTATCTAGAATGGTCATCAACAACCACATAGGCATA
28141	AAGCTTGGATACAGTGCAAGTGTCGACAAAATTTGACGTTGTCGGTGACT		666642	AAGCTTATCCATGTGTATCTGGAATGGTCATCCACAACCACATAAGCATA
28142	AAGCTTGGATACCTAAAACTAAATTCTAAACTCCTATTTATAGGACTAAA		666643	AAGCTTATCCATGTTAGGCTCCCAAATGGCAATGTTCTTGAAACTGATTA
28143	AAGCTTGGATACTTACATCTGAAAGGTATGAAGAAGATTATCTCTAAAGA		666644	AAGCTTATCCATTACATGATCTTCTTCAAAGTAGCCCATGTAACAGATGA
28144	AAGCTTGGATAGAACCTTCTTGAATTGGTCTAGCCTTTATGATGTGGTTT		666645	AAGCTTATCCATTACATGATCTTCTTCAAGATAGCCTATGTAACAGATGA
28145	AAGCTTGGATAGACCGTGTTGTTCAAAGCTGCATTTCAGAGGTATATCAC		666646	AAGCTTATCCATTCAATGATCTTCTTCAAAATTGCCCATGCAACAGATGA
28146	AAGCTTGGATAGAGATTTATCATCGATTTAGTTGGGGATTGATCCAGACT		666647	AAGCTTATCCATTCCACGATCTTCTCCATAATAGCCCATGTAACAGATGA
28147	AAGCTTGGATAGAGTGAGGTAATCAAAAATCGATCTGGAGTTCAAAGGTA		666648	AAGCTTATCCATTCCAGATCTTCTTCAAAGTAGCCCATGTAACAGATGAA
28148	AAGCTTGGATAGATCGCGTTGTTCAAAGCTGCATTTCAGAGGTATATCAC		666649	AAGCTTATCCATTCCATAATATTCTTCAAGATAGCCCATGTAACAAATGA
28149	AAGCTTGGATAGCAAGGAAAATGTACATTGATGTTTGAAGTTTGACCCTT		666650	AAGCTTATCCATTCCATGATATTATTCAAAATAGCCCATGTAACAGATGA
28150	AAGCTTGGATAGCAAGGCAAATGTACATTGATGTTTGAAGTTTGATCCAT		666651	AAGCTTATCCATTCCATGATCCTCTTCAAAATAGCCCATGCAACAGATGA
28151	AAGCTTGGATAGGATCCCGCACTCTTTCAGATGGTCATCAAACTCTAGGC		666652	AAGCTTATCCATTCCATGATCGTCTTCAAATTAGCCCATGTAACAGATGA
28152	AAGCTTGGATAGTGATAGGAAAGGATTAGACGATCAAGATGGTATAAGGT		666653	AAGCTTATCCATTCCATGATCTCCTTCAAAATAGCCCATGCAACAAATGA
28153	AAGCTTGGATATAGGCGCACATGTGGCAGTCATGTGTGAAATGAATCTTG		666654	AAGCTTATCCATTCCATGATCTCCTTCAGAAATTGCCTATGTAACAGATG
28154	AAGCTTGGATATAGGGAAAAAGTTTGATGTTCAACACTTTTTA		666655	AAGCTTATCCATTCCATGATCTTATCCAAAATAACCCATGCAACAGATGA
28155	AAGCTTGGATATCATCCAAGTCACGTTGTGGGTTCTATCTGAATGATCAC		666656	AAGCTTATCCATTCCATGATCTTATCCAAAATAGCCTATGTAACAGATGA
28156	AAGCTTGGATATCATCCAAGTCACTTTGTGGGTTCTATCCGAATGATCAG		666657	AAGCTTATCCATTCCATGATCTTCCTCAAAGTAGCCCATATAACAGATGA
28158	AAGCTTGGATATCATCCAAGTCACTTTGTGGGTTCTATCTGAATGATAAG		666658	AAGCTTATCCATTCCATGATCTTCCTCAAAGTAGTCCATATGATAGATGA
28159	AAGCTTGGATATCATCCAAGTCACTTTGTGGGTTCTATTTGAAGGATCAA		666659	AAGCTTATCCATTCCATGATCTTCTCCAAAATACCCCATGTAACAGATGA
28160	AAGCTTGGATATCTAAGTCTGAACGAATTATTA		666660	AAGCTTATCCATTCCATGATCTTCTCCAAAATAGCCCATAAAACAAATGA
28161	AAGCTTGGATATGACTATCTTTATTTGATGCCTTTCTCTTTATCTTGTTA		666661	AAGCTTATCCATTCCATGATCTTCTCCAAAATAGCCCATGCAACAGATAA
28162	AAGCTTGGATATGAGTTGTCTTACTCAGTCATTCAAGTACTTGTCGTTTA		666662	AAGCTTATCCATTCCATGATCTTCTCCAAAATAGCCCATGTAACAGGTGA
28163	AAGCTTGGATATGATGAATTTTGAGGTGGAAGTTGGGAAAATCAAACATG		666663	AAGCTTATCCATTCCATGATCTTCTCCAAAATAGCCCATGTAAGAGATGA
28164	AAGCTTGGATATGCAAATAACACCCAAAACCTGACACTACCTCCTTTGGT		666664	AAGCTTATCCATTCCATGATCTTCTCTAAAATAGCCCATACAACAAATGA
28165	AAGCTTGGATATGCACATATAGAATCAAGTTATGATAATGATAACAAATT		666665	AAGCTTATCCATTCCATGATCTTCTTCAAAAATAGCCCATGCAACAGATG
28166	AAGCTTGGATATGCGTAATTGCAATCAAGGTATGATAATGAACACAAATT		666666	AAGCTTATCCATTCCATGATCTTCTTCAAAATAGCCCCATGTAACAAATG
28167	AAGCTTGGATATGCGTATATAGAATCAAAGTATGATAATGAGAACAAATT		666667	AAGCTTATCCATTCCATGATCTTCTTCAAAATATTCCATGCAATAGATGA
28168	AAGCTTGGATATGGCCATCGTTATTTTATGCCTTTCTCTTCAAGATAATA		666668	AAGCTTATCCATTCCATGATCTTCTTCAAATTTTCCCATGTAGCAGATGA
28169	AAGCTTGGATATGGCCATCGTTATTTTATGCCTTTCTCTTCAAGATAATG		666669	AAGCTTATCCATTCCATGATCTTCTTCAAGGTAGCCCAGGTAACAGATGA
28170	AAGCTTGGATATGGCCATCTTTATTTGATGCCTTTCTCTTCATGATTA		666670	AAGCTTATCCATTCCATGATCTTCTTCAAGGTAGCCCATGGAACAAATGA
28171	AAGCTTGGATATGGCCATCTTTATTTGATGTCTTTCTCTTCAAGATAATA		666671	AAGCTTATCCATTCCATGATCTTCTTCAAGGTAGCCCATGTAACAGATGG
28172	AAGCTTGGATATGGCTATATTTATTTGATGTCTTGCTCTTCAAGATTGAT		666672	AAGCTTATCCATTCCATGATCTTCTTCAAGGTAGCTCATGTAACAGATGA
28173	AAGCTTGGATATGGCTATCTTTATTTGATGACTTTCTCTTCAAATTGATA		666673	AAGCTTATCCATTCCATGATCTTCTTCAAGGTAGGCCATGTAACAGATGA
28174	AAGCTTGGATATGGCTATCTTTATTTGATGCCTTACTCTTCAGATTA		666675	AAGCTTATCCATTCCATGATCTTCTTCAGAAAACAGCCCATGCAATAGAT
28175	AAGCTTGGATATGGCTATCTTTATTTGATGCCTTACTTTTCACCTTGCTA		666676	AAGCTTATCCATTCCATGATCTTCTTCAGAAAATAACCCATGCAACAAAT
28176	AAGCTTGGATATGGCTATCTTTATTTGATGCCTTGCTATTCAACTTATTG		666677	AAGCTTATCCATTCCATGATCTTCTTCAGAAATAACCCATATAACAGATG
28177	AAGCTTGGATATGGCTATCTTTATTTGATGCCTTGCTCTTCAAGACAATA		666678	AAGCTTATCCATTCCATGATCTTCTTCAGAAATTGCCCATGCAACAGATG
28178	AAGCTTGGATATGGCTATCTTTATTTGATGCCTTGCTCTTCAATTTGATA		666679	AAGCTTATCCATTCCATGATCTTCTTCTAGATAGCCCATGTAACAGATGA
28180	AAGCTTGGATATGGCTATCTTTATTTGATGCCTTGCTCTTCGAGCTACAG		666680	AAGCTTATCCATTGGCGTCATCGTTTAGCATTGTCTTCTCTTTA
28181	AAGCTTGGATATGGCTATCTTTATTTGATGCCTTGCTCTTCGAGTTA		666681	AAGCTTATCCATTTCATGATCGTCTTCAAAATATCCCATGCAACAGATGA
28182	AAGCTTGGATATGGCTATCTTTATTTGATTCCTTGCTCTTCAAGTTGATA		666682	AAGCTTATCCATTTCATGATCTCCTTA
28183	AAGCTTGGATATGTTGATTTCCTCCCGACCATTGTTCTCACTTTGCTTTC		666683	AAGCTTATCCATTTCATGATCTTCTTCAAGATAGCCCATGTAGCAGATGA
28184	AAGCTTGGATATTACTTTCCTATGCACATTATGTCAAGCATGCATAATCT		666684	AAGCTTATCCATTTCATGATCTTCTTCAGAAATAGCCCATGTAACAGATG
28185	AAGCTTGGATATTCCTTTCCTATGTACATTATACCAATCATGCACAATCT		666685	AAGCTTATCCATTTTTGAAAGTAATGAAGATGAAGGAGAGTTTGATGTGT
28187	AAGCTTGGATATTGCCATCTTTATTTGATGCCTTGCTCTTCAAGATAATA		666686	AAGCTTATCCATTTTTGAAAGTGATAAAGATGAAGGAGAGTCTGAGGTGC
28188	AAGCTTGGATATTGCTATATTTATTTGATGCCTTGCTCTTCATCTTGATA		666687	AAGCTTATCCCAAAAGAGAGACGAATCTTTCAAAGGATATGCACAACGAT
28189	AAGCTTGGATATTTGAATCTCAAAGGTATGAAGAATGTTATGTCTGAAGA		666689	AAGCTTATCCCATGGACTTCTTCCTCTGATAACTTTCGGATTGGTAATCT
28190	AAGCTTGGATATTTTGCTCGCGATTGTCATGCCAACAAGAATGATCCTCA		666691	AAGCTTATCCCCAAATATTTTCTTGCTGTAAACCCCAATGAGTCGGTCTT
28191	AAGCTTGGATCAAAGGGAACAAGTTTGATCTTCAACACTTTTTCATTTGG		666692	AAGCTTATCCCCAACCAAAAATAGCTTTTACCAAAGGCTAAGATAACAAA
28193	AAGCTTGGATCAACCCTTGATGGTTTGGAAGAGGAAGTCACGTTGTTA		666693	AAGCTTATCCCCAACTACATATGTTTTTACCACATACTAAACTAGAACCT
28194	AAGCTTGGATCAAGAGGAACAACTCTTATGTTGAACACTTTTCCATTTGA		666694	AAGCTTATCCCCCACTAACAAGCGGTTAGAAAACAAACAAACACCAACAA
28196	AAGCTTGGATCAAGAGGAACAAGTATGATGTTGAACACTTTTTCATTTGG		666695	AAGCTTATCCCCTTATCACATTTGTCATTATTGTTTGAATATCACTCTGC
28198	AAGCTTGGATCAAGAGGAACAAGTTTTATGTTCAACACTTTTTCATTTGG		666696	AAGCTTATCCCGATCGGGAGCCATATCCATGTTGTATTTGTACTGCTTCA
28199	AAGCTTGGATCAAGAGTAACAAGTTTGATGTTCAACACTTTTTCATTTGG		666697	AAGCTTATCCCTAACCAATTACAGCTTTTACCTCAGGCTAAGCTAACGAA
28200	AAGCTTGGATCAAGATGAACAAGTTTGATGTTGAACACTTTTTCATTTGG		666698	AAGCTTATCCCTAATAAAATATATCGTTTACCACATACTTAGCTAAGGAA
28201	AAGCTTGGATCAAGGAGAACAAGTTTGATGTTTA		666699	AAGCTTATCCCTCGACCTTCTTTACATTGCTTCCTTA
28202	AAGCTTGGATCAAGGGAACAAGTTTGATGTTCAACACTTTTTGACCTGGA		666700	AAGCTTATCCCTCTCAGGTCTCCAACCACTTTCCCAACTTTCAGAACTTC
28203	AAGCTTGGATCAAGGGGAACAAGATTGATGTTGAACACTTTTCCGTCTGG		666701	AAGCTTATCCCTTCCAGGGTCTTCTCCAAAATAACCCATGTATCAGATGA
28204	AAGCTTGGATCAAGGGGAACAAGTTTGATGGTCAACAGTTTTTCACTTAG		666702	AAGCTTATCCCTTCCATGATCTTCTTCCAAGATAACCTATGTAACAAATG
28206	AAGCTTGGATCAAGGGGAACAAGTTTGATGTTCAGCACTTTTTCATTTGG		666703	AAGCTTATCCCTTCCATGGTCTTCTTCAGAAATAGCCCATGTAACAGATG
28207	AAGCTTGGATCAAGGGGAACAAGTTTGATGTTGAACACTTTTTCATTTAG		666704	AAGCTTATCCGAAGTCGCGATGTGGTGTTCATGGAAGACCAAATTATTA
28208	AAGCTTGGATCAAGGGGAACAAGTTTGATGTTGAACATGTTTCCATTTGG		666705	AAGCTTATCCGCAAGAAGAACTAACCAATCGCCGGCTAAGGCGAGAACCG
28212	AAGCTTGGATCAAGGGGAACAAGTTTTATGTTCAACACTTTTTCATTCGG		666706	AAGCTTATCCGTAGTTTGATGGTCATGAATTTACCGCTACATGAAGCATC
28213	AAGCTTGGATCAAGGGGAACAAGTTTTATGTTCAACCCTTTTTCATTTGG		666707	AAGCTTATCCGTTATGTTCAAATTCTCCAAAGGCTATTTTCCTGATCCTA
28214	AAGCTTGGATCAAGGGGAACAGGTTTTATGTTTA		666708	AAGCTTATCCTAAACATGACTTGCACAGGAAGCAAGCTAAAGCAAACACA
28215	AAGCTTGGATCAAGGGGAATAAGTTTGATTTTTA		666710	AAGCTTATCCTAGCCACTATACACAAGTTACTAACTCAATCAATAAGGAC
28216	AAGCTTGGATCAAGGGGACCAAGTTTGATGTTTA		666712	AAGCTTATCCTAGGGGGAGCTCACTTCTATCTGATCTGATAAATTCTTAT
28217	AAGCTTGGATCAAGGGGATTTTTGAGGTGGAAGTTTGGAATTTTCAACAT		666713	AAGCTTATCCTATATATCCTTATCATAAAATACCTCGGCTACAACGGCTG
28218	AAGCTTGGATCAAGGGGCACAAGTTTGATATTGAACACTTTTTCATCTGG		666714	AAGCTTATCCTCAACTGTGGGGATTTTCCTAATGTACCTCTTCCTGGAAC
28219	AAGCTTGGATCAAGGGTAACAAGTTTGATGTTCAAAACTTTTTCATTTGG		666715	AAGCTTATCCTCAGAGCTGATAATCATCAGGTTGTCTTTATCATTTTCAT
28220	AAGCTTGGATCAAGGGTAACAAGTTTGATGTTCAACACTTTTTCATTTGG		666716	AAGCTTATCCTGAATCTGGAGTTTATAAGGATGCAATGACTGATGATCCG
28221	AAGCTTGGATCAAGTGGAACAAGTTTGATGTTGAACACTTTTTCATTTGG		666717	AAGCTTATCCTGCAGCAATTAGTAACATTGGATAACCTACATCATACACT
28222	AAGCTTGGATCAATAGGAACAATTTTTATGTTCAACACTTTTTCATTTGG		666719	AAGCTTATCCTGTGGTCCAAAACCAGTATCAAGTTGTTCATAATGCCTAT
28223	AAGCTTGGATCACAGGGAACAAGTTTTATGTTCAACACTTTTTCATTTGG		666720	AAGCTTATCCTTATAAAATCGAGGAGTGTCACTCTTTATAAATTATAGTT
28225	AAGCTTGGATCAGGCAAGCCTATTGGGGATAAACTGCCAATATCCTCAAA		666721	AAGCTTATCCTTATCTCTTTCAGGTAAATCTTTTA
28226	AAGCTTGGATCATAATGAACTTTGAGGTGGAAGTTTGAGAAATCAAACAT		666722	AAGCTTATCCTTCAATGGCGGGGGTTTGAGGTTGCAGGTTTA
28227	AAGCTTGGATCATAATGAATTTTGAGGTGGAAGTTTGGAAAATCAAATAT		666723	AAGCTTATCCTTCAATGGTGAGGGTTTGGGATTGCAGGTTCAAAGTTTGG
28228	AAGCTTGGATCATGACGAATTTTGAGGTGGAAGTTGGGAAAATTA		666725	AAGCTTATCCTTGATATGTTCATCCTAACCGGTGGTGGATATTCTTCTTT
28230	AAGCTTGGATCATGACTAATTTTGAGGTGGAAGTTTGGAAAATCAAACAT		666726	AAGCTTATCCTTGATATTTTCATCCTAACCGGTGACATATATTCTCATCT
28231	AAGCTTGGATCATGACTAATTTTGAGGTGGAAGTTTGGGAAATCAAACAT		666727	AAGCTTATCCTTGTCTCCCTTTCCTACCCTCCATATTTTCCCTATTTTCA
28232	AAGCTTGGATCATGATAAATTTTGAAGTGGAAGTTTGGGTAATCAAACAT		666728	AAGCTTATCCTTTAGGGGGAACCCAAGCTGACGACGTGCCAAAACAGGGT
28233	AAGCTTGGATCATGATAAATTTTGAGGTGGAAGTTTGGAAAATTA		666729	AAGCTTATCCTTTGAAAGTGAGGGTTTAGGGTTGCTGATTCAAAGCATGC
28234	AAGCTTGGATCATGATAAATTTTGAGGTGGAAGTTTGGGAAATCAAGCAT		666730	AAGCTTATCCTTTGAAATGAGTGAGTTTA
28235	AAGCTTGGATCATGATAAATTTTGAGGTGGAAGTTTGGGAAATTA		666731	AAGCTTATCCTTTGAATAAGAGGGTTTAGGGATGGGGGTTCAAAGATGGC
28236	AAGCTTGGATCATGATAAATTTTGAGGTGGAAGTTTTGGCAATCAAACAT		666732	AAGCTTATCCTTTGAATGAGGAAGTTTAGGGTTGCTGATTCAAACCTGGC
28237	AAGCTTGGATCATGATAAATTTTGATGTTGAAGTTTTAGGAATCTAACAT		666733	AAGCTTATCCTTTGAATGGGAGGGTTTAGGGTTGCTTA
28238	AAGCTTGGATCATGATAAATTTTTAGGTGGAAGTTTGGTAACTCAAACAT		666734	AAGCTTATCCTTTGAATGTGAGGGTTTAGGGTTGCTGATTCATAGCTTGC
28239	AAGCTTGGATCATGATGAAGTTTGAGAAATCAAACATAATTGAAAATTTT		666735	AAGCTTATCCTTTGAATGTGGAGGTTTAGGGTTGTTATTCAAAGCTGGCG
28240	AAGCTTGGATCATGATGAAGTTTGAGAAATCAAACATAATTGAAATTTTT		666736	AAGCTTATCCTTTTTGAGTCAATTGATTCAAAGGAAAAGCTAACCTCAAA
28241	AAGCTTGGATCATGATGAAGTTTGAGGTGGAAGTTGGAAAAATCAAACAT		666737	AAGCTTATCGAATATTTACAAAATTAGCTTTCAGTTGTTGAAAAAGAGGA
28243	AAGCTTGGATCATGATGAAGTTTGAGGTGTAAGTTTGGGAAATCAAACAT		666738	AAGCTTATCGAGCACAGCTGTCAGCAGTACGTTCAAAGAAGGGTCGTTGT
28244	AAGCTTGGATCATGATGAATATTGAGGTGGAAGTCTGGAAAATCAAACAT		666741	AAGCTTATCGGCTAACTCTTTGGCATCTTGATAGGCCTTCTCAAGGGCTT
28245	AAGCTTGGATCATGATGAATATTGAGGTGGAAGTTTGGAAAATCAAACAT		666742	AAGCTTATCGGTCGAAAAAGAAGGAATAAAATGTCTAGGTACAAGCGAAA
28246	AAGCTTGGATCATGATGAATTCTGAGGTGGAAGTTGGGAAAATCAAACAT		666743	AAGCTTATCGGTGATTCTGTGATGCGATACCATGGATCGAAGGTTGGGAT
28247	AAGCTTGGATCATGATGAATTCTGAGTTGGAAGTTTGAGAAATCAAACAT		666744	AAGCTTATCGGTTGCTTTTCAAAATGAATTTGTTTCAAATAACTCGACAC
28248	AAGCTTGGATCATGATGAATTCTGGCCTTGAAGTTGGACGAACCAAACAT		666745	AAGCTTATCGGTTGTATGATCCGATAACAAAAATAATAATTATTAGCAGG
28249	AAGCTTGGATCATGATGAATTGTGAGGTGGAAGTTTGGGAAATCAAACAT		666746	AAGCTTATCGTACAATAGACACGTTGATGCCAAATGGTATCCCCTTTATT
28250	AAGCTTGGATCATGATGAATTTAGAGGTGAAACTGTGGGAAATTA		666747	AAGCTTATCGTCAAATCTGACATGAATTGATTCTTCCACAATGTTGGTTT
28251	AAGCTTGGATCATGATGAATTTAGAGGTGAAAGTTTGGAAAATCAAACAT		666748	AAGCTTATCGTCAATAAAACCATAATTGCCACCGCGCTTTTATTGTTTCC
28252	AAGCTTGGATCATGATGAATTTCGAGGTTGAAGTTTGGGAAATCAAACAT		666749	AAGCTTATCGTCAATAAAACTAGAGTCGCCGCCATGCTTTTATTGTTTCC
28253	AAGCTTGGATCATGATGAATTTGGAGGTGGAAGTGTAGGAAATCAAACAT		666750	AAGCTTATCGTCATGATCTCGGTGAATGTGTCTTTTTATGTTTTGGTGTT
28254	AAGCTTGGATCATGATGAATTTGGAGGTGGAAGTTTTGGAAATCAAACAT		666751	AAGCTTATCGTCTAACAAGTCGTACTACCACCACCCACTATGGGGGACTA
28256	AAGCTTGGATCATGATGAATTTTGACGTGGAAGTTTGGGAAATCAAACAT		666752	AAGCTTATCGTCTAACTTTCTGTTTAGATGTGTTTTGTATGATGTCAAAA
28258	AAGCTTGGATCATGATGAATTTTGAGGTGAAAGTTTAGAAAATCAAACAC		666753	AAGCTTATCGTTAGCAAGATACAAGTCAGTTA
28260	AAGCTTGGATCATGATGAATTTTGAGGTGGAAGATGGGAAAATCAAACAT		666754	AAGCTTATCGTTGCCATTATTTAGAATGAAACATTTGCAACCAAAGACAC
28261	AAGCTTGGATCATGATGAATTTTGAGGTGGAAGGTTTGGAAATCAAACAT		666755	AAGCTTATCGTTGGGAAACACCGGGCATATTCTGACCAGTGCACTGCTTT
28262	AAGCTTGGATCATGATGAATTTTGAGGTGGAAGTGGGAGAAATCAAACAC		666756	AAGCTTATCTAACTGGTAATGACACAAACAATGGTCACACTGCTGCATCT
28263	AAGCTTGGATCATGATGAATTTTGAGGTGGAAGTTAGATCATGAGGGATC		666758	AAGCTTATCTAAGAAGGAAAAAGTAAAGAGGGATGTATCATCATCAACTG
28265	AAGCTTGGATCATGATGAATTTTGAGGTGGAAGTTCGGAAAATCAAACTT		666759	AAGCTTATCTAAGAGATAGATGCATATGGTAACTGCGTTGAAACTATCTA
28268	AAGCTTGGATCATGATGAATTTTGAGGTGGAAGTTGGGAAAATCAACATG		666760	AAGCTTATCTAAGTTTATATAAATGCAACACAATTCAAACTCTCATAACT
28269	AAGCTTGGATCATGATGAATTTTGAGGTGGAAGTTTGAGAAATCAAACCT		666762	AAGCTTATCTACAACAACAACAACAAGAACAATAATAATGGAGAATAACA
28270	AAGCTTGGATCATGATGAATTTTGAGGTGGAAGTTTGAGAAATCAAAGAT		666763	AAGCTTATCTACGACTCGGTCTTCTTGCATTATTCACCTGATGTGAGACT
28271	AAGCTTGGATCATGATGAATTTTGAGGTGGAAGTTTGAGAAATCCAACAT		666764	AAGCTTATCTAGTCTAAGCCCTTCGAATCCTACCTCAGGGTTAGAAGGTG
28272	AAGCTTGGATCATGATGAATTTTGAGGTGGAAGTTTGCAAAATCAAACAT		666765	AAGCTTATCTAGTGGATGCAAGGTCCACTGCCTCTTGGTATTGGAGAGGA
28274	AAGCTTGGATCATGATGAATTTTGAGGTGGAAGTTTGGAAAATCAAGTCA		666767	AAGCTTATCTATAAAGGCTGTGAAGGCGAGTTTTTCCAACATTATGTTTT
28276	AAGCTTGGATCATGATGAATTTTGAGGTGGAAGTTTGGGAATTCAAACAT		666768	AAGCTTATCTATAGCTTGATGGTCATGAATTTACCTCTACATAAATCAAG
28277	AAGCTTGGATCATGATGAATTTTGAGGTGGACGTTTGAGAAATCAAACAT		666769	AAGCTTATCTATCTCGAAGGAATTATCAACATAGAAGTTTTCTTCCATTA
28278	AAGCTTGGATCATGATGAATTTTGAGGTGGATGTTTGAAAAATTA		666770	AAGCTTATCTATGAGCCTCAAAACTTAGCAAAAGAGACAGTATATAGATT
28280	AAGCTTGGATCATGATGAATTTTGAGGTTGAATTTTTGGAAATCAAACAT		666771	AAGCTTATCTATGCACCATAACATGTAATTATTCACTGATTCTTGCAAGG
28281	AAGCTTGGATCATGATGAATTTTGATGTGGAAGTTTAGGAAATCAAACAT		666772	AAGCTTATCTATGGTAAATCATGCCACCTCCCGGTAAAGTTAGAACATAA
28283	AAGCTTGGATCATGATGAATTTTGATGTGGAATTTTGGGAAATCAAACAT		666773	AAGCTTATCTATGGTAAATCTTGCCACCTCCCAATGGAGTTAGAACATAA
28284	AAGCTTGGATCATGATGAATTTTGGTGTGGAAGTTGGAAGAATCAAACAT		666775	AAGCTTATCTCAATAACTAAAACAAAACTTTTTCTGACAAAATTCAAGAA
28285	AAGCTTGGATCATGATGAATTTTGGTGTTTA		666776	AAGCTTATCTCACAACATACACCAAGTCTCATATTATAGTATCAAAACAC
28286	AAGCTTGGATCATGATGAATTTTTAGGTGGAAGGTTGGAAAATCAAACAT		666777	AAGCTTATCTCACAACATATACCAAGTCCCATATCAAAGTATCAAGATAA
28287	AAGCTTGGATCATGATGAGTTTTGAGGTGGAAGTTTGGGAAATTA		666778	AAGCTTATCTCACAACATGTATCAAGCACCATAGATCACCCAATATAATA
28288	AAGCTTGGATCATGATGAGTTTTGAGGTGGATGTTTGGGAAATCTGAAAT		666779	AAGCTTATCTCACAACATGTGGCAAACACCATAGATCACCCAACAAAATA
28292	AAGCTTGGATCATGATGCATTTTGAGGTTGAAGTTTGGAAAATCAAACAT		666780	AAGCTTATCTCACAGCATACATCAAGCCCCATATCAAAGTATCAACACAT
28293	AAGCTTGGATCATGATGGATTTTA		666781	AAGCTTATCTCACAGCATACATCAGGCCCCATATTATAGTATCAAAATAC
28296	AAGCTTGGATCATGATGTATTTTGAGGTGGAAGTTTGGGAAATCAAACAT		666782	AAGCTTATCTCACATCAAAAACCCATATCAAAGTATCAAAACACAATACA
28297	AAGCTTGGATCATGATGTATTTTGGTGTTGAAGTTGGAGGAATCAAACAT		666783	AAGCTTATCTCACATCATGTATCAAGCACATAGATCATCCATCGAAGTAT
28298	AAGCTTGGATCATGCTCTAGGCAAGGTTGACATGATCATGGAACTATTCC		666784	AAGCTTATCTCAGAAGAGTAGCGAACCTTTCAAAGAATATGCATAACGAT
28299	AAGCTTGGATCATGCTGAATTTTGAGGTGGAAATTTGGAAAATCAAACAT		666785	AAGCTTATCTCCAACACTTTTCCCACTATACTTCCCAGTCAGTCATTCTT
28300	AAGCTTGGATCATGGAGATAATTGGCCATCAACTTTGACAATCTTA		666786	AAGCTTATCTCCTACACTGGCGCTGATTTGGGTGGATGTTCTGACACCAT
28301	AAGCTTGGATCATGGCGAACTTTGAGGTGTAATTTTGGGGAATCAAACAT		666787	AAGCTTATCTCCTCAGATAAATCGAATTTTCTCAAAGGGAGGTAGTTGGT
28302	AAGCTTGGATCATTATGAAGTTTGAGGTGGAAGTTTGGGAAATCAAACAT		666788	AAGCTTATCTCCTCCAAGCCAAAGCCTTATACAAGTAGTACCATGGAGAT
28303	AAGCTTGGATCATTATGAATTTTGAGGTGGAAGTTTGGAAAATCAAATAT		666789	AAGCTTATCTCTAAAGCAGCAACGGATTTCAAAGGGGGTAGAAACAGTAA
28304	AAGCTTGGATCATTATGAATTTTGAGGTGGAATTTTGGAAAATCAAACAT		666790	AAGCTTATCTCTAGACTGTTGGTTGGGTAACAAAAGAAGAACCTTGAACT
28305	AAGCTTGGATCCAAAAGTCTTGGGTGTTGAATTCCCTTGACTTATTGACT		666792	AAGCTTATCTCTCTCCCTCCATATTATCTCACCTCCCCTGCAACACACCA
28306	AAGCTTGGATCCAAAGCACTGCACAAGGGATTTGATATTCAGCAGCAACA		666793	AAGCTTATCTCTTACACTGGCGCTGATTGGGGTGGATGTCCTGACACCAG
28307	AAGCTTGGATCCTCAAAACTGTGAACTTTATGCCCTATTTATACTATTA		666794	AAGCTTATCTCTTATTCTTCTATTTATACACTTATAATTTTGATAAAAAT
28309	AAGCTTGGATCCTCTGCTGCCATTGATTGATCTTCAAGAGGTGTGATTTT		666795	AAGCTTATCTCTTCATCAGATGTTTTGGGACCATAGACATTGGAGTTTTT
28310	AAGCTTGGATCCTGGATTATCTCAAAAGTGGAGGACCTATGACCTATGTG		666796	AAGCTTATCTCTTCTACTTTGTTGTGGGACATGGTAACCTTCAAAACCCT
28311	AAGCTTGGATCCTGGGTATCAAACTTCGGTGCGTCCATCCACTGGGGCAA		666798	AAGCTTATCTGAAGCACAGCGGAGGAGCTCTTCCTCACCGGCGACGTAGG
28312	AAGCTTGGATCCTTGAACCAAGACATCTTCTAAAGGAAGGAAAAACGCCA		666799	AAGCTTATCTGAGAAGTGTATGCAAAGGTATGAGAATCTCCATGAAACGA
28315	AAGCTTGGATCGAAGAAAAGAAAATCCATCATCAAAACTTTA		666801	AAGCTTATCTGATCGAGTCGAGTCTGAATCCATTCATCTTCATCTAAGCC
28316	AAGCTTGGATCGAAGAAAATAAATAATGACATCAAACTTTCAAACACACA		666802	AAGCTTATCTGATGAGTCACTTCACGCTTGTTGAGACTAACCAAGCAGTT
28317	AAGCTTGGATCGAAGGAAATAAGATATGTCACCAAAACTTGAATCATGCA		666803	AAGCTTATCTGCAAGGTCAGGTTGTTA
28318	AAGCTTGGATCGAAGGAAATAAGATTTGTCACCAAAACTTGAATCATGCA		666804	AAGCTTATCTGGAAGAAAAGACACAAATGCTCAGATCCATCGTCTTGTAT
28319	AAGCTTGGATCGCACTCTAGTAGTTA		666805	AAGCTTATCTGGAATATTGTTATTCCACCTGCAAAGTCTTTCATGGTTTG
28321	AAGCTTGGATCGTGATGCATTTTGAGGTGGAAGTTTGAAAAACCAAACAC		666806	AAGCTTATCTGGAGACGGGAGAGAGAAGGCATCATCGCCGGCAACTTCAT
28322	AAGCTTGGATCTAAATCTATTTAGGAAGAGAATATGCATGGGTGAAGGCC		666807	AAGCTTATCTTACAATGGACTGGAGCATGAGGGACAAGCCACGGGGAAAT
28323	AAGCTTGGATCTAATAACCTAATGAACTGCCAGAAGTGACTGAAGTGCTC		666808	AAGCTTATCTTACTCATTTTGATATGATAAAACACAATATTTA
28324	AAGCTTGGATCTAGTAATAACCATTATCTTTAGCATATCAATATATACCA		666809	AAGCTTATCTTAGCGGCCCTGTTCAACATAGGTGGATTTATCCCTTTGAA
28326	AAGCTTGGATCTCTCATCTCTTGGAGAGTGAACAAAATTCATGCAACCAA		666810	AAGCTTATCTTATATCCCTCCCCCTCTGTGGTTCATTACAATCACATGAC
28327	AAGCTTGGATCTCTTTGATATGTTTGTCTCTGCCTTTTTGGAACATCTTT		666811	AAGCTTATCTTATGGTCGAAAACAATCATGTTTA
28328	AAGCTTGGATCTGAGCAGCAAGAACTGACTCCATCATGGGAGTCAGGCGG		666812	AAGCTTATCTTATTTCCTAAGCATGCAATTTCAAATGTCAAAGCAAGGTA
28330	AAGCTTGGATCTTCCTTTCATATGCACATTATGCCAAGCATGCATAATCT		666813	AAGCTTATCTTCCCATGTTACATCATATATTATGGGTTCCATTAGTTTGA
28331	AAGCTTGGATCTTCCTTTCCTATGCACATTATACCAAGCATTCACAATCT		666814	AAGCTTATCTTCCGACGATAAAATTTGTTTATTTTCCTCTCGAAGTATTT
28332	AAGCTTGGATCTTCCTTTCCTATGCACATTATGCAAAGCATGCACAATCT		666815	AAGCTTATCTTCCTGGGTGATGGTAAAGGTATCAGGACCATTAGGGCATC
28333	AAGCTTGGATCTTCCTTTCCTATGCACATTATGCCAAGCACGTATCATAC		666816	AAGCTTATCTTCCTGGTCGAAATCAAGGTTAGAAGAAATAATAACAGGGA
28336	AAGCTTGGATCTTCCTTTCCTATGCACATTATGCCAAGTGTGCACAATCT		666817	AAGCTTATCTTCGAATAAACGAGCAATTGCAAAACTTGAACCATATTA
28337	AAGCTTGGATCTTCCTTTCCTATGCACCTTATGCCAAACATGTATCATCT		666818	AAGCTTATCTTCTATCATACGTTTCAGGGAAAAAGATCATCTGCTGGGGA
28338	AAGCTTGGATCTTCTCTCGCATAGTAGAATCTATTTGGTGGCAGGTAATG		666819	AAGCTTATCTTCTTCAAGGAGTGGAGCGCTTATGGTCTTCTTTTGTATAT
28340	AAGCTTGGATCTTTTTCCCTAGCAGGTGTGGGCGTGTCTGATCTCTCCAT		666820	AAGCTTATCTTGAGTTTCTAAATTAGATATTTCTAACTTA
28341	AAGCTTGGATGAACAAGTTGAGCTTGTTGAGAAACTATACAAGCAAAGTT		666821	AAGCTTATCTTGATCCATGTGAAAAATATGATTCATGTTTAGTATTTGGT
28342	AAGCTTGGATGAACATAGTCTGTATTGACCAAGAATGGGGTAAGAAAAAC		666822	AAGCTTATCTTGCAACTCATGAGTCTCACATGACTTACTCTCAACCTCCT
28343	AAGCTTGGATGAAGATTGTCAGAAGTGGTGCAGAACTTA		666823	AAGCTTATCTTGCAATTCATGAGTCTCACATGACTTACTCTCAACCTCCT
28344	AAGCTTGGATGAAGCCATATTTATTTGATGCCTTGCTCTTCAAGATAATA		666824	AAGCTTATCTTGGCGGCCTTATCCAACATAAATGGATGTACCCATTTGAA
28345	AAGCTTGGATGAAGCCATCTTTATTTGATGCCTTTGCTATTCAAGATTGA		666825	AAGCTTATCTTGTACACCTATAAGATACACCAGACAATCTTCTTCTAGCA
28346	AAGCTTGGATGAAGCCATCTTTATTTGATGCTTTGCTCTTCAAGATAATA		666826	AAGCTTATCTTTCAATAGATAAACAAATTGACGTAGTGAAAGATCAGGAT
28347	AAGCTTGGATGAAGCTGCAAAGGGGGAATCTTTA		666829	AAGCTTATCTTTGATGAATTTTATCTTTGGCAATCCAATGACAAGGTCAT
28348	AAGCTTGGATGAGACCATCTTTATTTGATGCATTGCTCTTCAAGATAATA		666830	AAGCTTATCTTTGCCATTATTTAGAATGAAACATTTCCAACCAAAGACAC
28349	AAGCTTGGATGAGACCATCTTTATTTGATGCTTGGATCTTCAAAATAATA		666831	AAGCTTATCTTTGGAAGACCAAACAGACGAAAGTAAGTTACACGTTGGTT
28350	AAGCTTGGATGAGGCAATCTTTATTTGATGCCTTTGCTCTTCAAGATTGA		666832	AAGCTTATCTTTGGAGGATAACACTTA
28351	AAGCTTGGATGAGGCCAAATTTATTTGATGCCTTTTCTCTTCAAGATAAT		666833	AAGCTTATCTTTGTTATCCTTTCTTACATCATTTTCTTTA
28352	AAGCTTGGATGAGGCCAGCTTTATTTGATGCCTTGCTCTTCAAGATATAA		666834	AAGCTTATCTTTTACTCTGATGCTGATTGGGGTGGATGTCCTGACACCAG
28353	AAGCTTGGATGAGGCCATATTTATTTGATGCCGTACAGATCGGAAGAGCA		666835	AAGCTTATCTTTTCTCTTTCTATTTACACCTTTGTCTTTTATCCTTTGCA
28354	AAGCTTGGATGAGGCCATATTTATTTGATGCCTTTTCTATTCAAGATAAT		666836	AAGCTTATCTTTTGGCTCGGTATAAATTATGTTACTGAAAAATTATCAAT
28355	AAGCTTGGATGAGGCCATATTTATTTGATGTCTTTCTCTTCAAGATGTTA		666838	AAGCTTATGAAAAATGGAGAAAAAGTGAGAGAATTCTTATGATTTTCTGT
28356	AAGCTTGGATGAGGCCATCATTATTTGATGCCTTGATCTTCAAGATAATA		666839	AAGCTTATGAAAACCTTTTTCCACTTTCACCTCCGAATTTATTCATAAAA
28357	AAGCTTGGATGAGGCCATCTCTATTTGATGCCTTTGCTCTTCAAGATTGA		666840	AAGCTTATGAAAATACGTTGAAGGCAATTTA
28358	AAGCTTGGATGAGGCCATCTCTATTTGATGCCTTTTCTGTTCAAGATTGA		666841	AAGCTTATGAAAGGTAATGAGGATTAGACCTCATGCTCTTA
28359	AAGCTTGGATGAGGCCATCTTTATTTA		666842	AAGCTTATGAAATAATTTATTCCTCAAGTTTGGAACGTTTACTTTGAAGA
28360	AAGCTTGGATGAGGCCATCTTTATTTGACGCCCTTGCTCTTCAAGATTTA		666843	AAGCTTATGAAATAGAAGAGTTAGCAGAAGATAAAAGACTCCTGAGGGTA
28361	AAGCTTGGATGAGGCCATCTTTATTTGATGACTTTTCTCTTCAAGATTGA		666845	AAGCTTATGAAATGATATACAAATGATGATGATAAATGCACTAAGGCATA
28362	AAGCTTGGATGAGGCCATCTTTATTTGATGATTTTTCTATTCAAGATGAT		666846	AAGCTTATGAAATTATATAAATAGAGGAAAGACCAGTTA
28363	AAGCTTGGATGAGGCCATCTTTATTTGATGCATTTGCTCTTCAAGACTGA		666847	AAGCTTATGAAATTCATATACCCCAATCTCTTGTGTCACATCTCACTGTC
28365	AAGCTTGGATGAGGCCATCTTTATTTGATGCCTTACTCTTTA		666848	AAGCTTATGAAATTTTCTACATGTTTTTGATGTTTATAGGCCATTATAAG
28366	AAGCTTGGATGAGGCCATCTTTATTTGATGCCTTAGCTTTTTA		666850	AAGCTTATGAACAAACCAAAGTGGTCACATTACCAAACTATTGTCAAGAT
28367	AAGCTTGGATGAGGCCATCTTTATTTGATGCCTTCGCTCTTCAAGATTA		666851	AAGCTTATGAACATGTCATAAGTCATTTCTATAACCACTGTCAAACAGTT
28369	AAGCTTGGATGAGGCCATCTTTATTTGATGCCTTGCTCTTCAAGATTA		666852	AAGCTTATGAACATGTCATAAGTTGTTTTCCATAAGTTTTCTCGAACAAT
28370	AAGCTTGGATGAGGCCATCTTTATTTGATGCCTTGCTCTTCAATAATATA		666854	AAGCTTATGAACCTGACAAAGCTCAAGAGTGGTTGAAGGTGATTGAGAAA
28371	AAGCTTGGATGAGGCCATCTTTATTTGATGCCTTTCCCTTCAAGATGTTA		666856	AAGCTTATGAACTCATAGAGAACATGGCTCAAAATAATTTCCAATGGGGA
28372	AAGCTTGGATGAGGCCATCTTTATTTGATGCCTTTGATCTTCAAGATAAT		666857	AAGCTTATGAAGAAAAGTGATGTGGTAGCTTCAAGCGTGCCTCTCTTAGT
28373	AAGCTTGGATGAGGCCATCTTTATTTGATGCCTTTGCCTTTCAAGATAAT		666858	AAGCTTATGAAGAATGGTATGGTGTCCTTTGAGGACCGCGCACTAAATGT
28375	AAGCTTGGATGAGGCCATCTTTATTTGATGCCTTTGCTCTTCAAGATTAT		666859	AAGCTTATGAAGAGAGGTATGGTGTCCTCCGAGGACAGAGCGCCAGTTGT
28377	AAGCTTGGATGAGGCCATCTTTATTTGATGCGTTTTCTCTTCAAGATTGA		666860	AAGCTTATGAAGAGATTTGAGCTAATAAATTGCAAGTCTGCAATTACACA
28378	AAGCTTGGATGAGGCCATCTTTATTTGATGTTTTTGCTCTTCAAGACTGA		666861	AAGCTTATGAAGAGTAGCATGGTTTCTTTTGAAGACCGTGCGCCTAATGT
28379	AAGCTTGGATGAGGCCATCTTTATTTGATTCCTTTGCTCTTA		666862	AAGCTTATGAAGAGTCGCATGGTGTCTTTTGAAGACCGCGCGCCTAATGT
28381	AAGCTTGGATGAGGCCATCTTTATTTTATGCATTTCTCTTCAAGATAATA		666863	AAGCTTATGAAGAGTGACATGGTGTCTTTTGAAGACAGCGCGCCTAATGT
28384	AAGCTTGGATGAGGCCATCTTTCTTTGATGCCTTTGCTCTTTA		666864	AAGCTTATGAAGAGTGACATGGTGTCTTTTTA
28387	AAGCTTGGATGAGGCTATCTTTATTTA		666865	AAGCTTATGAAGAGTGGAATGGTGTCTTTTGAAGACCACGCACCTAATGC
28388	AAGCTTGGATGAGGGCATCTTTATTTGATGCCTTGCCCTTCAAGATGTTA		666866	AAGCTTATGAAGAGTGGCATGGTGTATTTTA
28389	AAGCTTGGATGAGGGCATCTTTATTTGATGCCTTTGCTCTTCAAGATTGA		666867	AAGCTTATGAAGAGTGGCATGGTGTATTTTGAAGACCGCGCGCCTAATAT
28390	AAGCTTGGATGAGGTAATCTTTATTTGATGCCTTGTTCTTCAAGATGATA		666868	AAGCTTATGAAGAGTGGCATGGTGTCTTTTGAAGACCGCACGCCCATGAG
28391	AAGCTTGGATGAGGTCATCTTTATATGATGCCTTGCTCTTCAAGATAATA		666869	AAGCTTATGAAGAGTGGCATGGTGTCTTTTGAAGACCGTGCACCTAATGT
28392	AAGCTTGGATGAGGTCATCTTTATTTGATCCCTTTGCTCTTCAAGATAAT		666870	AAGCTTATGAAGAGTGGCATGGTGTCTTTTGAAGACTGCATGCCTAATGT
28393	AAGCTTGGATGAGGTCATCTTTATTTGATGCCTTGCTCTTCAAGAGAATA		666871	AAGCTTATGAAGAGTGGCATGGTGTCTTTTGAAGACTGCGCGCCTAATAT
28394	AAGCTTGGATGAGGTCATCTTTATTTGATGTCTTTGCTCTTCAAGATTGA		666872	AAGCTTATGAAGAGTGGCATGGTTTCTTTTGAAGACCGCGCGCCTAATGT
28395	AAGCTTGGATGATAATTCTAAAACTGAAATGTCCTATTTATAATATCCAA		666873	AAGCTTATGAAGAGTGGGATGGTGTCCTTTGTGGACGGAGCGCCTAATGT
28396	AAGCTTGGATGATCTTACAGTAATAAGCGGTATCTTTCTCAAAACGCTTC		666874	AAGCTTATGAAGAGTGGTATAGTGTCCTTTGAGGACCGCGTGCCAAATGT
28397	AAGCTTGGATGATCTTACAGTAATAGGCTGTCTATCTCAAAACGCTTCAC		666875	AAGCTTATGAAGAGTGGTATGGTATCCTTCGAGGACCGTGCGCCAAATGT
28398	AAGCTTGGATGATCTTGTTCAAAATTGGTAATGAATCAATTCAAATTTTA		666879	AAGCTTATGAAGAGTGGTATGGTGTCCTTTGAGGACCGCACGCTGTAACA
28399	AAGCTTGGATGATGATGAACTTTA		666880	AAGCTTATGAAGAGTGGTATGGTGTCCTTTGAGGACTGCGCACCGAATGT
28400	AAGCTTGGATGATGATGAATTTTA		666881	AAGCTTATGAAGAGTGGTATGGTGTCCTTTGAGGGCCGCACGCCAAATGT
28401	AAGCTTGGATGATGATGAATTTTGAGGTGGAAGTTTGAGAAATCAAACAT		666882	AAGCTTATGAAGAGTGGTATGGTGTCTTTTGAAGACCGCGTGCCTAATGT
28402	AAGCTTGGATGATGCCATCTTTATTTGATGCCTTATCTCTTCAAGATTA		666883	AAGCTTATGAAGAGTGGTATGGTGTCTTTTGAAGACCGTGTGCCTAATGT
28403	AAGCTTGGATGATGCCATCTTTATTTGATGCCTTTGCTCTTCAAGATAAT		666884	AAGCTTATGAAGAGTGGTATGTGTCGCATCCGCGAAAAACAACCGGCGGG
28405	AAGCTTGGATGATGCCATCTTTATTTGATGCCTTTTCTCTTCAATATTA		666885	AAGCTTATGAAGAGTGGTATTGCGTCCTTCGAGGACCGTGCGCCAAATGT
28406	AAGCTTGGATGATGTCATCTTTATTTGATGCCTTGCTCTTCAAGATAATA		666886	AAGCTTATGAAGCAAGGCCAAGCACAATTGGAATCAAGATCGAACATGTT
28407	AAGCTTGGATGATGTTATCTTTATTTGATGTCTTGCTCTTCAAGATAATA		666887	AAGCTTATGAAGGACATACACGAAGGGTATTTCGGCACACACGCAAATGG
28408	AAGCTTGGATGATTGTCTCTTTAGGAGAAATAATAGTAAATCACCAGCTC		666888	AAGCTTATGAAGGAGTTTGAAATGAGTGACCTTGGGTATGTGAAGTACTT
28409	AAGCTTGGATGCCAAATTATGAGTTTA		666889	AAGCTTATGAAGGTTGAGAAAAACAAGAAAGGGGGTTTGAATTGTTTTGG
28410	AAGCTTGGATGCGACTCTATTTATTTGATGCCTTGCTCTTCATCTTGCAA		666890	AAGCTTATGAAGGTTGCAAGAAAATTCGCAGGTAATATGCAACCATGAAG
28411	AAGCTTGGATGCGCAGAAATCTCAAAATGCCATGGATGTGCAAGGTTCCA		666891	AAGCTTATGAAGGTTGGCTTCATTA
28412	AAGCTTGGATGCGGCTATCTTTATTTGATACCTTGCTCTTCAAGTTA		666892	AAGCTTATGAAGTCAAGCAAAAGCCAATTGGAAGCAAGATCAAGCAAGAT
28413	AAGCTTGGATGCGGCTATCTTTATTTGATGCCTTGCTCTTCATCTTGCTA		666893	AAGCTTATGAAGTGAAGTTCATCAGAATGTTGATGTTA
28414	AAGCTTGGATGCTCAAAATTGTGAACTTTATGCCCTATTTATATTCTAGT		666894	AAGCTTATGAAGTGAAGTTCATCAGAGTGTTGACTTTGATAACCAGTGTT
28415	AAGCTTGGATGCTTTTACAATAAGTTA		666895	AAGCTTATGAAGTGCTAACTCCATAATTGCTTAGTTCCCTGAGAACATCG
28416	AAGCTTGGATGGAAACTTCTCACAAAGTTTGAAGATCTGTGTTGTAAGGT		666896	AAGCTTATGAAGTTATACTACATAGCTGAAGATTCTGAAGATCTCAGACC
28417	AAGCTTGGATGGAGAAAATGAGTGGTCGTTGGGGAGGAAAAAGTGATCAA		666897	AAGCTTATGAAGTTATGTTACGTATCTGAAGATTTTGAATATCTCAATCC
28418	AAGCTTGGATGGAGATCTATCGCCGATTTAGACGGGGATTGATCCATACT		666898	AAGCTTATGAAGTTATGTTATATTGCTAAAGATTCTAAAGATCTCAAGAT
28419	AAGCTTGGATGGAGCTATCTTTATTTGACGCCTTGCTCTTCAATATAATA		666899	AAGCTTATGAAGTTATTTCCTCCTCTAGTTTTGAAAATTTTCTTTTCAAA
28420	AAGCTTGGATGGCAAGGCAAAGTTGTTTTGAACATTTGAATCAGGAATCT		666900	AAGCTTATGAAGTTCAGCTGACCAAATCTTTTGTGCCACAACTCACTTTC
28421	AAGCTTGGATGGCTTCAACAAGCTGACCTATATGAGCTTTCATAGTGGTC		666901	AAGCTTATGAAGTTCATATGACCAAATCTTTTATGCTACAACTCACTTTT
28422	AAGCTTGGATGGGCGAGATATCTATCTCGAATCTTAGCCTCTGGAGCTCG		666902	AAGCTTATGAAGTTGTGTTATGTAGCTGAAGATTCTAAAGATCTCAGGTC
28423	AAGCTTGGATGGGGATATCTTTATTA		666903	AAGCTTATGAATAAAAAGAGATTTTACAGTTA
28424	AAGCTTGGATGGGGATATCTTTATTTGATGCCTTGCTCTTCAAGTTA		666904	AAGCTTATGAATAAAAATCAATACTTTGAGCAACTAGGTCATTCTTCCCG
28425	AAGCTTGGATGGGGCTATCTTTATTTTATGCCTTGCTCTTCAAGTTGATA		666905	AAGCTTATGAATAAAACTTCATGGAAATGCACAAACTATATATGGATCGA
28426	AAGCTTGGATGGTACATGCTTGGCACAATGTTTATAGGAAAGGAAAGGGT		666906	AAGCTTATGAATAGTGGCAAGGTGTCTTTTGAAGACCACGCGCCTAATGT
28427	AAGCTTGGATGGTATGGAAAATTA		666907	AAGCTTATGAATATAGAAAACATTGGTAGATATTCTTTGAACACTAAAGG
28428	AAGCTTGGATGGTCATCATTCATTTCAATACATTATAGGTCATTTTGATT		666908	AAGCTTATGAATGAAGCAAACATATTGCTCTATTTATAGGGAAGTGATTG
28429	AAGCTTGGATGGTCCGCGCTTGGCACAAGATTCATAGGAAAGGAAGGAAT		666909	AAGCTTATGAATGAGAAATACCACACCACCAAGATTA
28430	AAGCTTGGATGTAGCCATCTTTATTTGATGTCTTGCTCCTCAAGACAATA		666910	AAGCTTATGAATGAGGGCAAATGCTTTGCATAGCCGGGGCCTACGCCCCG
28431	AAGCTTGGATGTAGCTATCTTTATTTA		666911	AAGCTTATGAATGAGGGTGAGTGCTTTGAATAGCTGGGGCCTACGCCCCA
28432	AAGCTTGGATGTAGCTATCTTTATTTGATACCTTGCTCTTCATCTTGCTA		666912	AAGCTTATGAATGTGTATTCATTGGGTATGCAACAAATGATAAGGCATGT
28435	AAGCTTGGATGTCACTATCTTTATTTGATGCCTTTCTCTTCAAGATTGAT		666913	AAGCTTATGAATGTTGAAAGATATTCCCATGTCATGCACATAAGCTCGAC
28436	AAGCTTGGATGTCTAAAATATGAGTCCTAACATGAATATATAGTGCTCCA		666914	AAGCTTATGAATTCTAGAACCTAAAACCCAACTTTA
28437	AAGCTTGGATGTGAATATCTTTATTTGATGCCTTGATTTTCACCTTGCTA		666915	AAGCTTATGACAAAATCAGGAAACATCGCCAAGAACCTCCAGTTCCGATG
28438	AAGCTTGGATGTGAATATCTTTATTTGATGCCTTTCTCTGAATCTTGTTA		666916	AAGCTTATGACAAAGATATCCATTTTTACCATGCATAGAGTTA
28439	AAGCTTGGATGTGACCATATTTATTTGATGCCTTGCTCTTCAAGACAATA		666918	AAGCTTATGACAACTTACTCGTCGGGCGATATCATCCTCCCAATGATCTA
28440	AAGCTTGGATGTGACCATCTTTATTTGATGCCTTGCTCTTCAAGATAATA		666919	AAGCTTATGACAATTAGGTAATTGTCCCCTGCACACGTAGCAGTGGGCTT
28442	AAGCTTGGATGTGACTACCTTTATTTGATGCCTTGCTCTTCAAGATTTAT		666920	AAGCTTATGACAGTATCAAATAGTATTTGCTTGAACCTCTAAGATTGTCT
28443	AAGCTTGGATGTGACTATCATTATTTGATGCATTGTTCTTCACCTTGCTA		666921	AAGCTTATGACATCAATTGAGAAAGATCTAAGATTCCCAATTCGCGACGA
28444	AAGCTTGGATGTGACTATCTTTATTTGATGCCTTGATCTTCAATATAATA		666923	AAGCTTATGACATGTGGCCATGCATTA
28445	AAGCTTGGATGTGACTATCTTTATTTGATGCCTTGCTATTCAAGTTGATA		666924	AAGCTTATGACATTTATAACACCCAACCGTATCTTTACTCCAGTTTAGGC
28446	AAGCTTGGATGTGACTATCTTTATTTGATGCCTTGCTCTTCAAGTTGTTA		666925	AAGCTTATGACCACCTTGAATGGGATTACATCAATAAAACTATTATTACG
28447	AAGCTTGGATGTGACTATCTTTATTTGATGCCTTGGTCTTCACCTTGCTA		666926	AAGCTTATGACCCAGACGATGTTCCTCGATTGGGATAGTTGTTCTTGTTA
28448	AAGCTTGGATGTGACTATCTTTATTTGATGCCTTTATCTTCAAGTTA		666927	AAGCTTATGACCTAAGGTTCTAACATCTAATTCAAATTCCTAAACATTA
28449	AAGCTTGGATGTGACTATCTTTATTTGATGCCTTTCTCTTCAACTTGCTA		666928	AAGCTTATGACCTCGTTTCTGCATGTCCATTTCATCTTA
28450	AAGCTTGGATGTGACTATCTTTATTTGATGCCTTTCTCTTCAGATTGATA		666929	AAGCTTATGACGAAAATTCTTAGATTGAAATAACTATAACAGATAGGTCA
28451	AAGCTTGGATGTGACTATCTTTATTTGATGCCTTTTCTCTTCAAGATAAT		666930	AAGCTTATGACGTGTAGATCACAGATCAATCATTA
28452	AAGCTTGGATGTGACTATCTTTATTTGATTCCTTGCTCTTCAAGTTGATA		666931	AAGCTTATGACTAATTTAGGTACTATGATTCCATCTATAATAGACAATAA
28453	AAGCTTGGATGTGACTATCTTTATTTGATTCCTTTATCTTCAACTTACTA		666932	AAGCTTATGACTAGAAGTCAATGAACAAAGGAAAATATTCTCTTA
28455	AAGCTTGGATGTGCCTATCTTTATTTGATGCCTTGCTCTTCACCTTGCTA		666933	AAGCTTATGACTGAGACTCTGATTGAAGAGCCTCTAAAGGATTGTCAGTC
28456	AAGCTTGGATGTGCCTATCTTTATTTGATGCCTTTACTCTTCAAGATAAT		666934	AAGCTTATGACTGCTTGACAATGCTCACAAACACTCAAACCATAATACGG
28457	AAGCTTGGATGTGCTCATCTTTATTTGATGCCTTGCTCTTCAAGATAATA		666935	AAGCTTATGACTGTGACTCTAATTGAAGAGCCTCTAAAGGATTGTCAGTT
28458	AAGCTTGGATGTGGAAATATTTATTTGATGCAGTGCTCTTCAAGATAATA		666937	AAGCTTATGACTGTGACTCTGATTGAAGAGTCTCTAAAGGTTTGTCTGCC
28459	AAGCTTGGATGTGGAAATCTTTATTTGATTCCTTGCTTTTA		666938	AAGCTTATGACTTTGTAAACGTTGGATAGTAAGTAGGATGGATCATGTTG
28461	AAGCTTGGATGTGGACATCTTTATTTGATGCCTTTGATCTTCAAGATTA		666939	AAGCTTATGAGAAAATCTCATTCTCAGACTTGATAGAAGAACCCATTA
28462	AAGCTTGGATGTGGACATCTTTATTTGATGTCTTGCTCTTCAAGATAATA		666940	AAGCTTATGAGAAACAAATTGATCTTGTTTGAATATGATAATCACTAAGT
28463	AAGCTTGGATGTGGATATATTTATTTGAATTCTTGTCCAAGGGAGTTTGG		666941	AAGCTTATGAGAAAGGTGATACTTCAGCATTTCCAACCCAATCATGATAA
28464	AAGCTTGGATGTGGATATATTTATTTGATGTCATGCTCTTCACCTTGATA		666943	AAGCTTATGAGAATTCCAAGATTTATAAAGAACAAACAATAAAATGGCAT
28465	AAGCTTGGATGTGGATATCTATATTTGATGCCTTTGCTCTTCAAGATAAT		666944	AAGCTTATGAGACTCCCTGAGGATCAATGAAGCAGTATCTTATATGATAT
28466	AAGCTTGGATGTGGATATCTTCATTTGATGCCTTGTTCTTCAAGATAATA		666945	AAGCTTATGAGATCTTATAATTAGAGGGAGATTTAGAAGCAATGTATCCT
28468	AAGCTTGGATGTGGATATCTTGATTTGATTCCTTGCTCTTCAAGTTA		666946	AAGCTTATGAGATGACTATCTAATTAGGAGCTTCTTCCATAACAGAGTCT
28469	AAGCTTGGATGTGGATATCTTTATTTGATGCCTCGCTTTTCATCTTGCTA		666947	AAGCTTATGAGCCAAATCCATCTTTTCTTGTCTAAATCTAAAAACTTGCA
28470	AAGCTTGGATGTGGATATCTTTATTTGATGCCTTGATCTTTA		666948	AAGCTTATGAGCTCGAATCTGACCTCAATTTTACCTAATTCCAAATATAT
28472	AAGCTTGGATGTGGATATCTTTATTTGATGCCTTTCTCTTCAAGATAATA		666949	AAGCTTATGAGGAGACATTATGTTA
28473	AAGCTTGGATGTGGATATCTTTATTTGATGCCTTTCTCTTCAATTTGATA		666950	AAGCTTATGAGGCAGCCGTGTGAGTATGCGTGAGAACAAGAACATGGGAA
28474	AAGCTTGGATGTGGATATCTTTATTTGATGCCTTTGCTCTTCAAGATTGA		666951	AAGCTTATGAGGGATTGTTCGTTACAACTCAATACACAGGTCCAATTCAA
28475	AAGCTTGGATGTGGATATCTTTATTTGATTCCTTGCTCTTCAAGTTA		666953	AAGCTTATGAGGTATACACCTCGAGCGACAATATTTGCAAAAGGATCTAC
28476	AAGCTTGGATGTGGATATCTTTATTTGATTCCTTTCTCTTCAAGTTA		666955	AAGCTTATGAGTAAGGACAAAAATATACTGAAAAGACCCGTGTTGGTTTG
28477	AAGCTTGGATGTGGATATTTGATGCCTTGCTCTTCAAGATAATATAATTG		666956	AAGCTTATGAGTAATGGTTGGAAAGATTATTGCATAAGGAACAAATGTAA
28478	AAGCTTGGATGTGGCAATATTTATTTGATGTCTTGCTCTTCATATTACTA		666957	AAGCTTATGAGTAATGGTTGGAAATCTTATTGCATAAGGAACAAATGTTA
28479	AAGCTTGGATGTGGCAATCTTTATATGATGCCTTTCTCTTCAAGTTA		666958	AAGCTTATGAGTAGGTATTGTGTACCATGAATTA
28480	AAGCTTGGATGTGGCATATTTATTTGATGCCTTGCTCTTCAAGATAATAT		666959	AAGCTTATGAGTCATCACAGGTTTCCATTATAACCTTCTTCTTCTCTATG
28481	AAGCTTGGATGTGGCCAAATTTATTTGATGCCTTGCTCTTCAACTTTCTA		666962	AAGCTTATGAGTGATTGACAATTCTTACAACTAGTTA
28482	AAGCTTGGATGTGGCCAACTTTATTTGATGCCTTGCTCTTCAAGATAATA		666963	AAGCTTATGAGTGATTGACAGAACTTACAACTCAATAGAGACACTCATAC
28483	AAGCTTGGATGTGGCCATAATTATTTGATGCCTTGATCTTCAAGTTTGAT		666965	AAGCTTATGAGTGCTTGACAACCCTTACAACTCAGACGAAACAATCTTA
28485	AAGCTTGGATGTGGCCATATTTATTTGATGCCTAGCTCTTCAAGATAATA		666966	AAGCTTATGAGTGCTTGATGATTCTTACAACCAGTTA
28486	AAGCTTGGATGTGGCCATATTTATTTGATGCCTTACTCTACAAGATAATA		666967	AAGCTTATGAGTGTCTTATTAGCTTATCCTCTCATCACTATAACATTCAC
28489	AAGCTTGGATGTGGCCATATTTATTTGATGCCTTTTCTCTTCAAGATAAT		666968	AAGCTTATGAGTTCAACATTCATCATAACATTTTCTCTAATAATCTTTTA
28490	AAGCTTGGATGTGGCCATATTTATTTGATGTCTTGCTTCTCAAGATAATA		666969	AAGCTTATGAGTTCGTGTGAATGAGTGAGATGGGAGGATTGAATGAGCTT
28491	AAGCTTGGATGTGGCCATCTGTATTTGATGCCTTGCTTTTCAAGATAATA		666970	AAGCTTATGAGTTTCATTGGAGAAAAGGTTTGGTTTCGATGGTGTCTTTG
28492	AAGCTTGGATGTGGCCATCTTTATTGGATGCATTGCTCTTCAAGATAATG		666971	AAGCTTATGAGTTTGCTCCATAGTGAATTA
28493	AAGCTTGGATGTGGCCATCTTTATTTGAGGCATTTCACTTCAGATAATAT		666972	AAGCTTATGAGTTTTGTACAAATAATTTGTCATAATCAAACTCTATAGGA
28495	AAGCTTGGATGTGGCCATCTTTATTTGATGCCCTTACTCTTCAAGATAAT		666973	AAGCTTATGATAATAACAATTGGAGGATTTA
28496	AAGCTTGGATGTGGCCATCTTTATTTGATGCCTTCCTTTTCAAGATAATA		666974	AAGCTTATGATACAAGCTCAGAGATTCTGATAAACAGGCTTCCAGATCAG
28498	AAGCTTGGATGTGGCCATCTTTATTTGATGCCTTGCTGATCAATTTGATA		666975	AAGCTTATGATACATTGCTTCCAGGATAGCCTGAGGGGTGCTCCCTCTAA
28501	AAGCTTGGATGTGGCCATCTTTATTTGATGCCTTTTATCTTCAAGATAAT		666976	AAGCTTATGATACTGATTGCATCATTAGATATGACAGAGCATTCCATTA
28502	AAGCTTGGATGTGGCCATCTTTATTTGATGCGTTTTCTCTTCAAGATAAT		666977	AAGCTTATGATACTGATTGTGTCATTAGATATGACAGAATATTCCAGTAC
28504	AAGCTTGGATGTGGCCATCTTTATTTGATGTCTTGCTCTTCAAGATACTA		666978	AAGCTTATGATAGGTGTTGTACCCCAAACTTCACCTCCCCACCTTCTTAT
28505	AAGCTTGGATGTGGCCATCTTTATTTGATGTCTTGCTCTTCAAGATTA		666979	AAGCTTATGATCAAGAACGCCCAGCTAAGGAGACAGAAGAAGAAGCATCA
28506	AAGCTTGGATGTGGCCATCTTTATTTGATGTCTTTGCTCTTCAACATTA		666981	AAGCTTATGATCACTCGAGCTTGATTGTGATAGCCTTTA
28507	AAGCTTGGATGTGGCCATCTTTATTTGATGTCTTTGCTCTTCAAGATAAT		666982	AAGCTTATGATCATATACATCTAACCTTGACAAAATGAAAGACTTAGCTA
28508	AAGCTTGGATGTGGCCATCTTTATTTGATTCCTTGATCTTCAAGATAATA		666983	AAGCTTATGATCATATGTGCTTGATTGTGCTAGCCTCCAAACTTTGTCTT
28510	AAGCTTGGATGTGGCCATCTTTATTTGATTCCTTGCTCTTCAAGATATTA		666984	AAGCTTATGATCATCACACCTTACACTCAATTCTCCATTTA
28511	AAGCTTGGATGTGGCGATCTTTATGTGATGCCTTTCTCTTCACCTTGCTA		666985	AAGCTTATGATCATCTACATCTAACCTTA
28512	AAGCTTGGATGTGGCGATCTTTATTTGTTGCCTTTCTCTTCACCTTGCTA		666986	AAGCTTATGATCATCTACATCTAACCTTGACAAAATGAAGAACTTAGCCA
28513	AAGCTTGGATGTGGCTATATTATTTGATGTCTTGCTCTTCAACTTGCTAT		666988	AAGCTTATGATCATCTACATCTAACCTTGACCAAATGAAAGACTTAGCTA
28514	AAGCTTGGATGTGGCTATATTTATTTGATCCCTTGCTCTTCATCTTGCTA		666989	AAGCTTATGATCATCTACATCTAACCTTGGCAAGATGAAAGACTTAGCCA
28515	AAGCTTGGATGTGGCTATATTTATTTGATGCCCTTGCTCTTCAAGATTGA		666990	AAGCTTATGATCATGTTGACTTGATCATCTTA
28516	AAGCTTGGATGTGGCTATATTTATTTGATGCCTTACTCTTCAAGTTGTTA		666991	AAGCTTATGATCATTTACATCTAACCTTGACAAAATGAAAGACTTAGCTA
28517	AAGCTTGGATGTGGCTATATTTATTTGATGCCTTGATCTTCAATTAGATA		666992	AAGCTTATGATCATTTAGGATTTCCATAAATTCAACACAAATCTCAACAG
28518	AAGCTTGGATGTGGCTATATTTATTTGATGCCTTGCTCTTCAAAATAATA		666993	AAGCTTATGATCCGAGGATGCTTATTGATGATGTATATCAATGGTCGTGA
28521	AAGCTTGGATGTGGCTATATTTATTTGATGCCTTGCTTTTCAAGATTGAT		666994	AAGCTTATGATCCGTAGGCCTTATAAACATTTTAGAAAGTGTTGACTTCT
28522	AAGCTTGGATGTGGCTATATTTATTTGATGCCTTGTTCTTCACCTTTCTA		666995	AAGCTTATGATCCTGCACCCTTGAACATATGTTAGTATATCCAATTGTTC
28523	AAGCTTGGATGTGGCTATATTTATTTGATGCCTTTCTCTTA		666997	AAGCTTATGATCGAGAATGCTCAGCTAAAGAGGTAGAAGAGGAAGCATCA
28524	AAGCTTGGATGTGGCTATATTTATTTGATGCCTTTCTCTTCAAGGTTTTA		666998	AAGCTTATGATCGGTGTGCATGCAGTCCAAACGGATGCGTCTTGTTTGTT
28525	AAGCTTGGATGTGGCTATATTTATTTGATGCCTTTCTCTTCCTCTTGCTA		666999	AAGCTTATGATCTCTAGTATCCCAATCTCCTTTGACTTGGATGATTACCA
28526	AAGCTTGGATGTGGCTATATTTATTTGATGCCTTTGCTCTTCAAGATTGA		667000	AAGCTTATGATCTTACACACTTGAACATATGTTAGTATACCCAATTGTTC
28527	AAGCTTGGATGTGGCTATATTTATTTGATGCTTTGCTCTTCAAGTTGATA		667001	AAGCTTATGATGAATCAATGAATGATGCTGCTTACACTGAAGTGATTCAT
28528	AAGCTTGGATGTGGCTATATTTATTTGATGCTTTGCTCTTCCTCTTGCTA		667002	AAGCTTATGATGACTTTGTTCATATCCTCTACTTGACCGTTAGCTTCTGC
28529	AAGCTTGGATGTGGCTATATTTATTTGATGTCTTGCTCTTCACCTTGCTA		667003	AAGCTTATGATGAGGTGGTATCTAGCTGGATACGGTAGGCAGCGCCCGAT
28530	AAGCTTGGATGTGGCTATATTTATTTGATTCTTCGCTATTTATCTTACTA		667004	AAGCTTATGATGATGAGCTAAGGAGAGAAGAGATTCTTA
28531	AAGCTTGGATGTGGCTATATTTATTTGATTCTTTTCTCTTCATTATGCTA		667005	AAGCTTATGATGTTCCTGAAAAAGTTTCCTCATAAACTGTTGTTGCTTCA
28532	AAGCTTGGATGTGGCTATCCTTATTTGATGCCTTGCTCTTCATCTTGCTA		667006	AAGCTTATGATGTTGATCAGGATGGACGGGCAACTAATTTTTGTCAAAAA
28533	AAGCTTGGATGTGGCTATCTCTATTTA		667007	AAGCTTATGATTATTGGAGGAGAGAAAGCGTTATTGGTTAGCCATTTGTC
28534	AAGCTTGGATGTGGCTATCTCTATTTGATGCCTTGCTCTTCATATTTCTA		667008	AAGCTTATGATTATTGGTGGAGAGAAGGCGCTGTTAGTTAGCCACCTGTC
28535	AAGCTTGGATGTGGCTATCTCTATTTGATGCCTTGCTCTTCATCTTCCTA		667009	AAGCTTATGATTATTTGAACTTGATTACTCTAGTCTTCAAGTTTTGACTT
28536	AAGCTTGGATGTGGCTATCTTCATTTGATGCCTTGCTATTCATCTTGCTA		667010	AAGCTTATGATTCACTGTTTTCAAGACAGTTTGATTGGAGCATATTTGAG
28537	AAGCTTGGATGTGGCTATCTTTAGTTGATTCCTTGCTCTTCATCTTGCTA		667011	AAGCTTATGATTCAGTGTGCTGGTCATTTCTGCATTATATGTTATATACA
28538	AAGCTTGGATGTGGCTATCTTTATATTGATGCATTGCTCTTTATCTTGCT		667012	AAGCTTATGATTCTAGATGTCCCCACCATTTCTTAGTGTGGAAGATTGAT
28539	AAGCTTGGATGTGGCTATCTTTATCTGATGCCTTTCTCTTCAAGTTA		667013	AAGCTTATGATTCTGTCAGCTGGTCGTTTATAGATTATATATTGCCGAGG
28540	AAGCTTGGATGTGGCTATCTTTATTCGATGCCTCGCTCTTCAAGATTGAT		667014	AAGCTTATGATTCTTACAATATATTGTATTTTTCTAAATGTTTGTATTTC
28541	AAGCTTGGATGTGGCTATCTTTATTCGATGCCTTGCTCTTCATCTTGCTA		667015	AAGCTTATGATTGAAGGAGCATAAAGGCAGGGGTGGTTGTGTGTGTATGG
28542	AAGCTTGGATGTGGCTATCTTTATTCGATGCCTTGCTTCTCAAGTTGATA		667017	AAGCTTATGATTGTGACTCTGATAAAAGATCTTATGAAGGTGTTTCAAGC
28544	AAGCTTGGATGTGGCTATCTTTATTTGAAGCCTTGTTCTTCATCTTGTTT		667018	AAGCTTATGATTGTTGGAGGAGAGAAGGCGTTGTTGGTTAGCCATCTGTC
28545	AAGCTTGGATGTGGCTATCTTTATTTGACGCCTTACACTTCATCTTGCTA		667019	AAGCTTATGATTTACCTTACTACTTACCTCTTCTTTCTCCAGAATGCATG
28546	AAGCTTGGATGTGGCTATCTTTATTTGATACCTTTCTCTTCAACTAGCTA		667020	AAGCTTATGATTTACCTTACTGCTTACCTCTTCTTTCTCTAGAATGCATG
28547	AAGCTTGGATGTGGCTATCTTTATTTGATGCATTGCTCTTCAAGATTGAT		667021	AAGCTTATGATTTACCTTACTGTTTACCTCTTCTTTCTCTATGAAATTCT
28548	AAGCTTGGATGTGGCTATCTTTATTTGATGCATTTCCTCTTCAGGATAAT		667022	AAGCTTATGATTTGAGTCATATACAAACTATGATTTA
28549	AAGCTTGGATGTGGCTATCTTTATTTGATGCCTAACTCTTCAAGATAATA		667023	AAGCTTATGATTTTGTTCTGTTTGTGGTCTTAGGACCTTA
28550	AAGCTTGGATGTGGCTATCTTTATTTGATGCCTAGCTCTTCAAGCTACAG		667026	AAGCTTATGCAAAAAGATTTTGTTACAATTTGATGAATTA
28551	AAGCTTGGATGTGGCTATCTTTATTTGATGCCTAGCTCTTCAAGTTA		667027	AAGCTTATGCAAAAATTAGGGATTATGGCAAGTAACTGCAGTCTACTGAT
28553	AAGCTTGGATGTGGCTATCTTTATTTGATGCCTTATTCTTCACCTTGCCA		667028	AAGCTTATGCAACAAACCTTTACAATCAAGGCAACAATCAGAACAGATAC
28554	AAGCTTGGATGTGGCTATCTTTATTTGATGCCTTCTTATTCATCTTGTTA		667029	AAGCTTATGCAACAATTGTATTCAAACTAAAACTTTGTGAAACTAAAACT
28557	AAGCTTGGATGTGGCTATCTTTATTTGATGCCTTGCTCATCAAGTTGATA		667030	AAGCTTATGCAACCAACCTTTACAATCAAAACAAGTACAACAACACTCCT
28558	AAGCTTGGATGTGGCTATCTTTATTTGATGCCTTGCTCTCCAAGATTGAT		667031	AAGCTTATGCAACGTACAACAAGAATCCAGTACCAATTCATGCTAATTCA
28560	AAGCTTGGATGTGGCTATCTTTATTTGATGCCTTGCTCTTCAAGAGAATA		667032	AAGCTTATGCAACGTACATTACAGTTCAATCAATAACTAAACCTAATTCA
28561	AAGCTTGGATGTGGCTATCTTTATTTGATGCCTTGCTCTTCAAGATTGAC		667033	AAGCTTATGCAACGTAGGTTACAGATCAATCCACATTTCAGCCAAACAAG
28564	AAGCTTGGATGTGGCTATCTTTATTTGATGCCTTGCTCTTCAAGTTGATT		667034	AAGCTTATGCAACTATGCATCCTAACAATATACCCCTTGCTGTTTTGGAG
28566	AAGCTTGGATGTGGCTATCTTTATTTGATGCCTTGCTCTTCACCTTGATA		667035	AAGCTTATGCAACTTTTGTTATCTTCTTCCACGCATTTCTTTCCCAAAAA
28567	AAGCTTGGATGTGGCTATCTTTATTTGATGCCTTGCTCTTCCAGTTGATA		667036	AAGCTTATGCAAGTAACTACCATGGAAAGGTATTTA
28568	AAGCTTGGATGTGGCTATCTTTATTTGATGCCTTGCTTTTATCCTTGCTA		667038	AAGCTTATGCAATAAATTGATATCAATTA
28569	AAGCTTGGATGTGGCTATCTTTATTTGATGCCTTGCTTTTCAAGATTGAT		667039	AAGCTTATGCAATCATTCTTGTATGGTTCACGCTACCCAGCCGCAGTAAT
28571	AAGCTTGGATGTGGCTATCTTTATTTGATGCCTTGTTCTTCAAGATAATA		667040	AAGCTTATGCAATCTATTGGAAATCCTATCTACTAGAGAAGACGCTGGAC
28573	AAGCTTGGATGTGGCTATCTTTATTTGATGCCTTGTTCTTCGAGTTGATA		667041	AAGCTTATGCAATGTAGAACACATATCAATCAACACCTAATCTTA
28575	AAGCTTGGATGTGGCTATCTTTATTTGATGCCTTTATCTTCACCTTGCTA		667042	AAGCTTATGCACACAAGTGTTATTTATAGAATCACTTATGTGAGCTGCAA
28577	AAGCTTGGATGTGGCTATCTTTATTTGATGCCTTTCTCTTGAAGTTA		667043	AAGCTTATGCACCTTCAAGACATAACCTGCAATCTTTTCTTCTTCTCCCA
28578	AAGCTTGGATGTGGCTATCTTTATTTGATGCCTTTGCTCTCCAAGATAAT		667044	AAGCTTATGCACGAGGTCAATAATTCTGAGCAATGAGGGTCTTATTTATA
28579	AAGCTTGGATGTGGCTATCTTTATTTGATGCCTTTGCTCTTCAAGGTAAT		667045	AAGCTTATGCAGAGAGAATGTGAGATGAGTCTAATGGGGGAGTTTA
28580	AAGCTTGGATGTGGCTATCTTTATTTGATGCCTTTTCTCTTCAATATAAT		667046	AAGCTTATGCAGAGTGGCATGGTGTCTTTTGAAGACCGCGCACCTAATGT
28581	AAGCTTGGATGTGGCTATCTTTATTTGATGCTTTGCTCTTCAAGTTGCTA		667047	AAGCTTATGCAGCAAACCTTTACAATCAATGCAACAATAAGAACAGGTAC
28582	AAGCTTGGATGTGGCTATCTTTATTTGATGCTTTGCTCTTCGAGTTGATA		667048	AAGCTTATGCAGCCAAACTTTACAATCAAAACAGGTGCAATAATACTCCC
28584	AAGCTTGGATGTGGCTATCTTTATTTGATGTCTTCCTATTCAAGATTGAT		667049	AAGCTTATGCAGCCAACCTTTACAATCAAAACAGGTACAATAATACTCCT
28585	AAGCTTGGATGTGGCTATCTTTATTTGATGTCTTGCTCTTCAAGATAATG		667050	AAGCTTATGCAGCCAACCTTTACAATCAAAATAGGTACAATAATACTTCT
28586	AAGCTTGGATGTGGCTATCTTTATTTGATGTCTTGCTCTTCAAGGTGATA		667051	AAGCTTATGCAGCCAACCTTTATAATCAAAACAGGTACAATAATACTCCT
28588	AAGCTTGGATGTGGCTATCTTTATTTGATGTCTTGCTCTTCACCTTGTTA		667053	AAGCTTATGCAGGCTTACAATGAGAAACCTGTTCTTTCACGTCCGCAGCA
28590	AAGCTTGGATGTGGCTATCTTTATTTGATGTCTTGCTTTCCACCTTGCTA		667054	AAGCTTATGCAGGGAGAGTTTGAGATGAGTCTCATGGGGGAGTTA
28591	AAGCTTGGATGTGGCTATCTTTATTTGATGTCTTGCTTTTCACCTTGATA		667055	AAGCTTATGCAGGGTGAGTTTGAGATGAATCTAATTAGGGGAGTTA
28592	AAGCTTGGATGTGGCTATCTTTATTTGATGTCTTGCTTTTTGTATATTGA		667056	AAGCTTATGCAGGGTGAGTTTGAGATGAGTATCATGAGGGAGTTGAATTA
28593	AAGCTTGGATGTGGCTATCTTTATTTGATGTCTTTCTCTTCATCTTGATA		667057	AAGCTTATGCAGGGTGAGTTTGAGTTTGAGATGAGTCTCATGGGGGTGTT
28594	AAGCTTGGATGTGGCTATCTTTATTTGATGTCTTTGCTCTTA		667058	AAGCTTATGCAGTGTGAGTTTGAGATGAGTTTCAATGGGGAGTTGAATTA
28595	AAGCTTGGATGTGGCTATCTTTATTTGATGTTTTGCTCTTCGAGTTGATA		667059	AAGCTTATGCAGTTGCTGAAAAACTGCATTGCGTGCCTGTGGCGAATGCC
28596	AAGCTTGGATGTGGCTATCTTTATTTGATTCCGTTGCTCTTCAAGATAAT		667060	AAGCTTATGCATAACCATGGCAGTTGAAGTTTCAAGAGAAATCAAGCATT
28597	AAGCTTGGATGTGGCTATCTTTATTTGATTCCTTGCTCTCCAAGATAATA		667061	AAGCTTATGCATAATGAGTTTGAGATGAGTCTCGTGGGGGAGTTGAATTA
28598	AAGCTTGGATGTGGCTATCTTTATTTGATTCCTTGCTCTTTATCTTGCTA		667062	AAGCTTATGCATAGCGAATTTGAGATGAGTTTA
28599	AAGCTTGGATGTGGCTATCTTTATTTGATTCCTTGCTTGTCAAGTTGTTA		667063	AAGCTTATGCATATCAAAGTAGTCCGAGTTCAGATGTGGAGAGTGAATTG
28600	AAGCTTGGATGTGGCTATCTTTATTTGATTTTA		667064	AAGCTTATGCATATTTCTACTCTCTTATTTTAGGTACATGTTTGATATTA
28601	AAGCTTGGATGTGGCTATCTTTATTTGGTGCATTGCTTTTCACCTTGCTA		667065	AAGCTTATGCATCCCTTTATACACGTCCAATTCACTTCCATTTGATCTCA
28602	AAGCTTGGATGTGGCTATCTTTCTTTGATGCCTTTCTCTTCAAGTTA		667066	AAGCTTATGCATCTTCGAGACATAGCTTGCATTCTTTTCTTCTTCCCCCT
28603	AAGCTTGGATGTGGCTATCTTTGTTTGATGCCTCGCTCTTCAAGATTGAT		667067	AAGCTTATGCATGAAATGACCAAATTTA
28605	AAGCTTGGATGTGGCTATGTTTATTTGATGCCTTGATCTTCAAGACAATA		667068	AAGCTTATGCATGATGAGTTTGAGATGAGTCTAATGCGGGATTTA
28606	AAGCTTGGATGTGGCTATGTTTATTTGATGCCTTGCTCTTCAAGTTA		667069	AAGCTTATGCATGATGTAAGGTGAATGGACGTGCATATTGGATTATATGA
28607	AAGCTTGGATGTGGCTATTTTTATTTGATGCCTTGCGCTTCAAGATAGTA		667070	AAGCTTATGCATGCCATTTCCAAATTTGGAAGCAAATTTA
28608	AAGCTTGGATGTGGCTCTCTTTATTTGATGCCTTGCTCTTCAACTTTCTA		667071	AAGCTTATGCATGGAAATTCAACATGTTATGCATAAATGAACACAAATCT
28609	AAGCTTGGATGTGGCTCTCTTTATTTGATGCCTTGCTCTTTATATTGCTA		667072	AAGCTTATGCATGGTGAATTTGAGATGAGTCTAATGGGGGAGTTA
28610	AAGCTTGGATGTGGGTATCTTTATTTGATGTCTTGCTCTTCCAGTTGATA		667074	AAGCTTATGCATTATAGTCGAGGTCGCAAAACTCTCATTCATTCTCTGTA
28611	AAGCTTGGATGTGGTCATCTTTATTTGATGTCTTTATCTTCAAGATAATA		667075	AAGCTTATGCATTCCATGATCTTATCCATAATAGCCCATGCAACAAATGA
28613	AAGCTTGGATGTGGTCATCTTTATTTGATGTTTTGCTCTTCAAGAGAATA		667076	AAGCTTATGCATTGCAGTCTGTACGTCCAAACCATCTCACAATCATTTCA
28614	AAGCTTGGATGTGGTTATCTTTATTTATGCCTTTCTCTTTA		667077	AAGCTTATGCATTGCCATCTGCATGTCCATTTCAATTTCATTTGTGTTCA
28615	AAGCTTGGATGTGGTTATCTTTATTTGACGCCTTTCTCTTCATCTTGCTA		667078	AAGCTTATGCATTGCCGATTCCACGACCATTTCAGCTCAATTATGCTTCA
28616	AAGCTTGGATGTGGTTATCTTTATTTGAGGCCTTGGTCTTCAAGTTA		667079	AAGCTTATGCATTTCCAACTACACGTCTATTTCAAGTTGTTTGGTCATCA
28617	AAGCTTGGATGTGGTTATCTTTATTTGATGCATTTCCCTTCATCTTGCTA		667080	AAGCTTATGCATTTGTAGTTTCCTTTTCGCACCGGCTTGTTGTGAATTA
28618	AAGCTTGGATGTGGTTATCTTTATTTGATGCCTTGATCTTA		667081	AAGCTTATGCATTTTGGATGAGGTTTGCTAGGGCTGCGTATGGCTTTA
28619	AAGCTTGGATGTGGTTATCTTTATTTGATGTCTTGCTCTTCAAGATAATA		667083	AAGCTTATGCCAAATAGAATGAGAATGGACGTGCAGATTGTGTATGCTGA
28620	AAGCTTGGATGTGGTTATCTTTATTTGATGTCTTTCTCTTCAAACTTGCT		667084	AAGCTTATGCCAAATTCAATCCACTCGTGCGTTTTATGATTTTACTTGAT
28621	AAGCTTGGATGTGGTTATCTTTATTTGATTCCTTGTTCTTCATCTTGCTA		667085	AAGCTTATGCCAACTTCGTGACACACGACCAAACTTGTAACAATTTGGTT
28623	AAGCTTGGATGTGTCTATCTTTGTTTGATGCCTTGCTCTTCAAGATAATA		667086	AAGCTTATGCCAACTTTGTGATGCATGGCCAGACTTGCAACAATTGGGTT
28624	AAGCTTGGATGTGTCTCTTCATCTTCTCCCCATTTCTTTA		667087	AAGCTTATGCCAATTTTGCAACACACGACCAGGCTTGCAACAATTGGGTT
28625	AAGCTTGGATGTTACTCAAATGATGTTTGGTTTTGATTGATTTCTTTGTA		667088	AAGCTTATGCCACATTGACTCAAGTCCACCATGGAATGTGCGCTAGTGGC
28626	AAGCTTGGATGTTATGAGAGGCTGGAATGAGCTCCAAAGATATAAGCTTA		667090	AAGCTTATGCCATACATAAGCAATTGTTA
28627	AAGCTTGGATGTTATTCTAGTTAGAAATAACTCCAATGATGTTTGCCTTG		667091	AAGCTTATGCCATCCCCCTCTCTCTCTCTCTCTTGGTTTCATTATCTCCT
28628	AAGCTTGGATGTTATTCTTCTTGAAAACTCCAATGACGTTTGGTTTTGAT		667092	AAGCTTATGCCTAAAAGCAAGGATGAAATCCTCAGCTTGTCTTGGATGAC
28629	AAGCTTGGATGTTATTCTTGTTGAAAAACTCCAATGATGTTTGTTTTGAT		667093	AAGCTTATGCCTAAGTTTCAAAACCTACAAAACAAACTCAAAGTTAGTCA
28631	AAGCTTGGATGTTGCCATATTTATTTGATGCCTTTTATCTTCAAGATAAA		667095	AAGCTTATGCCTATCTTGTTTGTTGATGTAGTGGAAGGCCTTCTGAGTGT
28632	AAGCTTGGATGTTGCTATCCTTATTTGATGCCTTTACTCTTCAAGATAAT		667096	AAGCTTATGCCTCTCAACCTATTCACGTTGCACTTCTGAAGACAATTGAG
28633	AAGCTTGGATGTTGCTATCTTTATTTGATTCCTTGCTCTTCAAGATTGAT		667097	AAGCTTATGCCTCTGTTGACTACTCAGGTTGACGAAGGGTTGATGAGTAC
28634	AAGCTTGGATGTTTATTATTTTGGAATGTTTGTAATTTGTGACAGTCCTT		667098	AAGCTTATGCCTTGATGCCCAATAAAATGGCAATGATTTTA
28636	AAGCTTGGATGTTTCCATCTTTATTTGATGGCTTGCTCTTCAGGATAATA		667099	AAGCTTATGCCTTTCAAAAGGAGGTAATTGAACAAAACACACACACCCAA
28637	AAGCTTGGATGTTTTATTGTTTCTTTGGAATGCTTGTAATTTGTGGCAGT		667100	AAGCTTATGCCTTTCAAATGGAGGTAAGTGGACAAAACAAACACACCCAA
28639	AAGCTTGGATGTTTTCTGTTGTTTTGATATGTTTGTAATTTGTGGCAGTC		667101	AAGCTTATGCGCAGGAGGCCATGTTCTACAATGCTTCATGTGCACTGGCT
28642	AAGCTTGGATGTTTTGTTGAAATGTTTGTATTTTGTGGCAGTCCTTACTG		667102	AAGCTTATGCGCATGTGTCGCATCCGCGAAAAACAACCGGCGGGCTGAAA
28646	AAGCTTGGATTACAAGAAAGCCTGGATTGCGAGATACGTAGGCAGTGGAT		667103	AAGCTTATGCGTGTACGAAAATGGAGGCAACAAAATCGAACTCGAAACAA
28647	AAGCTTGGATTACCCATCATCCTTTTGGTGATGACAATCCTGGAAATCGT		667104	AAGCTTATGCTACGTAGGTTACAAATCAATCATCATTTA
28648	AAGCTTGGATTAGGCAACCCCACTGGGGATGGGCTGTAGGCGACCATACT		667105	AAGCTTATGCTAGTATCAAATTGTAGTCGAATTAGTTTA
28650	AAGCTTGGATTAGTCAGAGGATTACCCAACCAGAAGTTCGCTTTAGATGC		667106	AAGCTTATGCTAGTTTCAGAACAAAATTTA
28651	AAGCTTGGATTAGTCAGAGGCTTACCCAACCCGAAGTTTGCTTTA		667107	AAGCTTATGCTATGTACAACACGAATCCATCATCAATTCACATCAATTCA
28652	AAGCTTGGATTAGTCAGAGGCTTACCCAACCTGAAGTTCTCCTAAGATGC		667108	AAGCTTATGCTATGTAGGTTCCAAATCTATCATTATCTCACATCAATTCA
28653	AAGCTTGGATTAGTCAGAGGCTTACCCAACCTGAAGTTCTCTTTAGATGC		667109	AAGCTTATGCTATTTAGATTTTGGCGAAGACATGTGAAAGATTTTATGCT
28654	AAGCTTGGATTAGTCAGAGGTCTACCCAACCCAAAGTTTGCTTCAAATGC		667110	AAGCTTATGCTCAATATGGTGACATCTTGTTTCTCTTCATAAAATGGATA
28655	AAGCTTGGATTAGTCAGAGGTCTACCCAACCTGAAGTTTGCTTCAAATGC		667112	AAGCTTATGCTCGTTTGAGAAAAGCCCATAATTTGCATTTCTATTTA
28656	AAGCTTGGATTAGTCAGAGGTTTA		667113	AAGCTTATGCTCTTCTTATAGAAGACATGGCTCAAAATCATTCCCAGTGG
28657	AAGCTTGGATTAGTCAGATGATTACCCAACCTGAAGTTCGCTTTAGATGC		667114	AAGCTTATGCTGACATGTTCCCTCACAACACTCCATGGGCCGTTTTCCAT
28658	AAGCTTGGATTAGTGCAACCTATATATTCATAATCTCTTGCTAATCATAA		667115	AAGCTTATGCTGCAGCATGTGCACAATGTATAGGCAAAAGAATAGGCAAA
28660	AAGCTTGGATTAGTGTATACTAAACATGTTTTGCTTTA		667117	AAGCTTATGCTGTGCTGAAGGAATATGAATGATTTTATATCTAACACACC
28661	AAGCTTGGATTAGTGTATCATATATATTCCTAATCTCATTCTAAGCATAA		667118	AAGCTTATGCTGTTATGTTTATGCACAACATTCCATGGATTGGTTTTCAC
28662	AAGCTTGGATTATAAAAGTTATGAATAAATGGTCTATTTATAGTGTCAAA		667119	AAGCTTATGCTTACAAAGGCATGGGGCATTCAAGTGCCACCTAATATATG
28663	AAGCTTGGATTATAATGAATTTTGAGGTGGAAGTTTGGAAAATCAAACAT		667121	AAGCTTATGCTTCTCTGAGATTCTTCTGGTGTGGAAGATTGGTTCAGCTG
28664	AAGCTTGGATTATGATGAAGTTTGAGGTGGAAGTTTGGAAAATCAAACAT		667122	AAGCTTATGCTTCTCTGAGGTGTTACAGGTGTGAAGTGTTGGTTCAGCGT
28665	AAGCTTGGATTATGATGAATTTTGAGGTGGAAGTTGGGGAAATCAAACAT		667123	AAGCTTATGCTTGACATACAACTTTTGACAAATATGGTCTAATGCAAATC
28667	AAGCTTGGATTATGATGAATTTTGAGGTGGAAGTTTGGAAAATCAAACAT		667124	AAGCTTATGCTTGGAGTCTAGAATAGTTCTTATGGGTCATGCTCTGATAG
28668	AAGCTTGGATTATGGAGCTCGAAGAGGCCATGAATCTCAGAATCAAGGAT		667125	AAGCTTATGCTTGGAGTCTAGTGTCGTCTACTTAGTGGGTCGTGCTCTGA
28670	AAGCTTGGATTATGGGGCTTGAAGAGGCTATTA		667126	AAGCTTATGCTTGTCTAAGGTTCTTCTAGTGTGGAGGATTTATTTA
28671	AAGCTTGGATTATGGTGAATTTTGAGGTTGATGTTTGGGAAATCAAACAT		667127	AAGCTTATGCTTTACCGAAGGACAATCTTCTCTGAGATGTAGCCTATGCA
28672	AAGCTTGGATTATTGATGTATGATGTGAGAGGAACACGATGATATGTCTA		667130	AAGCTTATGGAAACAATATTCTGTTA
28673	AAGCTTGGATTCATCTTATCTCAAATATCTCTTCATCTTCATCTCTTTCT		667131	AAGCTTATGGAAATGAATGTTGAGCTCATACCAAATGGAAATGGATGTGT
28674	AAGCTTGGATTCCTAAAACCTAAAAATTA		667132	AAGCTTATGGAACCGCAGTTGAAAGTTTTGAAAGGACTAGGGGCACATCT
28675	AAGCTTGGATTCGAATTCACTGTTGTTGTACGTCGATCTCCGTTTGTTAT		667133	AAGCTTATGGAACTTATTCATATTGACCTATTTGGACCTGTTA
28676	AAGCTTGGATTCGTTGCTGGCACCATACCAGTTCCTGCATATGATTTTGA		667134	AAGCTTATGGAAGACATGGCAATCGACACTAGAAGGCCTCTGAACTCCAG
28677	AAGCTTGGATTCTCACGGTAGTTGTCCATACAAGATAAAAATCAAGGTAA		667135	AAGCTTATGGAAGATATGGCGATAGATACTGGAAGGCCTCTGAACGCCAG
28678	AAGCTTGGATTCTCATTTGTAAGACCTTTCAAGCTGATTCATACTAATTC		667136	AAGCTTATGGAAGATCTGGCGATAGATACTGGAAAGCCTCTTAGCTCCAG
28679	AAGCTTGGATTCTGGTAACTTGAGCTCGATTCCTTGCTTGCTTTGCTAAA		667137	AAGCTTATGGAAGGAACATTCAAGGATGTGGCTTTAGGATGGTACATGAG
28680	AAGCTTGGATTCTTGAATAAATCAAACATCCACCTTTCCCGATTGAATTA		667139	AAGCTTATGGAATGGTATTGCATATTGTTA
28681	AAGCTTGGATTGATTCCCCTAGCAGAAGTGGGTGTGTCTGATCTCTCCAT		667140	AAGCTTATGGAGAAGGCCTATTATATGACAATTCCAGCTATGTTCTATAT
28682	AAGCTTGGATTGATTCTCCTAGCAGATATGGGTGTGTCTGATCTCTCCAT		667141	AAGCTTATGGAGAGAGGCACATTGGCCTCTGAAGCCCACACGTTGGGGTG
28683	AAGCTTGGATTGCAAGGAAAGTGTGCATTGATGTTTGAAGTTTGATCCTT		667142	AAGCTTATGGAGATGGTAGGACATGAGAGATGTTGATATTTGAAAATATA
28684	AAGCTTGGATTGCAAGGCAAATATATTTGAATGTTTGAAGCATGATTCTT		667143	AAGCTTATGGAGGAATCATCATCATCATCATCATCAACTTCATCTCAAAT
28685	AAGCTTGGATTGCAAGGCAAATGCACATTGATGTTTGAATATTGCTCCAT		667144	AAGCTTATGGAGTATAAGAGCGGGAAGTCCTAGAGAGGAATGATTGAGTG
28686	AAGCTTGGATTGCAAGGCAAATGCACATTGATGTTTGAGTTTTGATCCTT		667145	AAGCTTATGGAGTGCAATTTTATTAGCTATAATTTTCTTGGTTGCATTTA
28687	AAGCTTGGATTGCAAGGCAAATGCACATTGATGTTTGATGTTTGATCCTT		667146	AAGCTTATGGAGTGGATTGGAGGAGCTCTTGATGTCCAATCGAGCTTGAA
28688	AAGCTTGGATTGCAAGGCAAATGTACATTA		667147	AAGCTTATGGAGTGGATTGGAGGATTTCTTGATGTCCAATTGAGCACGAT
28690	AAGCTTGGATTGCAAGGCAACCGAACATTGATGCTTGAAGTTTGATCCAT		667148	AAGCTTATGGAGTGTTTTGTAGAGGTGGATTCCTATACCAAATATTTGGA
28692	AAGCTTGGATTGCAAGGCAAGTGTGAATTGATGTTTGAAGTTTGATCCTT		667149	AAGCTTATGGATAACAAAGCTACAAGTCAATTGAGTAGCTATTTAGTTTT
28694	AAGCTTGGATTGCAAGGCAAGTGTGCATTGATGTTTTA		667150	AAGCTTATGGATAACAAAGCTCCAAGATAATTGAGTAGCTATTTAGTTTT
28695	AAGCTTGGATTGCAAGGCAGGTGTCCATTGATGTTTGAAGTTTGATCCTT		667151	AAGCTTATGGATAGAAAAGTTGCAAGACAATAGAGTAGTTATTCTATTTT
28696	AAGCTTGGATTGCAAGGCATATGTGCATTGATGTTTGAAGTTTGTTCCAT		667152	AAGCTTATGGATAGCAAAGATGCAAGTCAACTAGTAGCTACTTAGTTTTG
28697	AAGCTTGGATTGCAAGGGAAATGCACATTGATGTTTGAAGTTTGATCCTT		667153	AAGCTTATGGATAGCAAGACACAACTCAACTAGCAACTGCTTAGTGTATA
28698	AAGCTTGGATTGCATGGCAAATGCACATTGATGTTTGAATATTGATCCAT		667154	AAGCTTATGGATAGCAAGATACAAGTAGATGCTTAGTTTTGATTATGACA
28699	AAGCTTGGATTGTTTATCATGACCATATTGGCTGAAATAAAAAGAAGGGA		667155	AAGCTTATGGATATTTTGGAAATAAAGAAAAGTGATCTTGATGTTA
28700	AAGCTTGGATTTATCAGAGGCTTACCCTACCTAAAGTTCGCTTCAGATGT		667156	AAGCTTATGGATATTTTTGAAGTAAAGGAAATTGATCTTGATGTTA
28702	AAGCTTGGATTTCAAGGCAAATGCACATTGATGTTTGAAGTTTGATCCTT		667157	AAGCTTATGGATCAAGACCATCAGAATAGGGTTGCTTATGATCAACTAAG
28703	AAGCTTGGATTTCCATGGTAGCTTGAAGAATCCATCACCTGAAGCACAAT		667158	AAGCTTATGGATGCAGGAATGATCAAGGAAGTTGATTTTATAATTGGGAA
28704	AAGCTTGGATTTCCATTGAGTTCCAATTTTGCTATAATCCCATATCTTTG		667159	AAGCTTATGGATTTGCAAGCTGATAGCACAATGAATTGATTTGGACGTGT
28705	AAGCTTGGATTTCGCTATCTTTATTTGATGCCTTGCTCTTCAACTTGCTA		667160	AAGCTTATGGATTTGGCATGCACTTTCTGAAATTACAGGTTCTAATAATA
28706	AAGCTTGGATTTCTCCTTAGTTGACTCTTGAGGAGCCAAATCTTGTGGCG		667161	AAGCTTATGGATTTTGTTACTTAGCTGGAGATTCTGAAGATACTGAAGAT
28707	AAGCTTGGATTTCTTTGATAAGCATGTAAGTACCTTTTCTGGTCTTTTAT		667163	AAGCTTATGGCAATGGTTCCTCAAATTGGCTCAATGTTGGAATTCCTAGC
28708	AAGCTTGGATTTCTTTGATATGCGTACCTCTGTTTTTCTTCTTCTCATTT		667164	AAGCTTATGGCAATGGTTCCTCAATTA
28709	AAGCTTGGATTTGAGCAGCAAGGACTGACTTCATCATGGCAGTCAGTCGG		667165	AAGCTTATGGCAATGGTTCCTCAATTTGGATCAAGTTGGAATCCCTAGCA
28710	AAGCTTGGATTTGGCATGCTTGAAGATTGGAGAAATTGGCATGAAAGTGG		667166	AAGCTTATGGCAATGGTTGCTCAATTTGGCTCAATGTTGGAATTCCTAGC
28711	AAGCTTGGATTTGGCCATCTTTATTTGATTCCTTGCTCTTCAAGATAATA		667168	AAGCTTATGGCATAAGGAACAAATGATATGTTGATCAAAATTTCAATTGG
28712	AAGCTTGGATTTGGCTATATTTATTTGATGCCTTTGCTCTTCAAGATAAT		667169	AAGCTTATGGCATATGAGTTCTAAGAAACTGGTACATGGCATTCCTAAGA
28713	AAGCTTGGATTTGGCTATCTTA		667170	AAGCTTATGGCATGTGAGCCAAGCCACCTACAAAACAAAGAGGTTAGACA
28714	AAGCTTGGATTTGTCATGTGTGTGCTCTAATGGTTCTATTGGTATGCTAC		667171	AAGCTTATGGCTAGGAAACTTCGATCCAACTGGATTGGCCCTTTTGTCGT
28715	AAGCTTGGATTTTAGAGCAACATATTTTCCTCGCTTCTGAGGTTCATTTT		667172	AAGCTTATGGCTGGAAAACTTCGATCCAAATGGATTGGCCCTTTTGTTAT
28716	AAGCTTGGATTTTAGAGCTACAGATTTACGTCTCTTCTGAGGTTCATCTT		667173	AAGCTTATGGCTGGGAAACTTCAATCCAAATGGATTGGCCCTTTTGTTAT
28718	AAGCTTGGATTTTAGAGCTATAGATTTACCTCTCATCTGAGGTTA		667174	AAGCTTATGGCTGGGAAACTTCGATCCAAATGGATTGTCCCTTTTGTCGT
28719	AAGCTTGGATTTTAGCTTCACACCTTTGGAAATCCCAACCAATATGATAT		667176	AAGCTTATGGCTTATGGAGGTTGAATCAAAAAGAATTTCTCGAAATGATT
28720	AAGCTTGGATTTTATAGCAACATATTTACCTTGCTTATGAGGTTCATCTT		667178	AAGCTTATGGGATACACTGACTCTAGTTGGTGTGGTGATGTTGAAGATAG
28721	AAGCTTGGATTTTCTATCTTTATTTGATTCCTTGCTCTTTATCTTGCTAT		667179	AAGCTTATGGGATATTACAAGGTCAACCTAATAAATGGTTGGTGTGACTA
28722	AAGCTTGGATTTTCTTGTTGAAGAAGGCATGGATATAAACACATGAACCT		667181	AAGCTTATGGGATGCTTTAGGATGAATATTAGGGTTA
28723	AAGCTTGGATTTTGATGAATTTCGAGGTGGAAGTTTGGGAAATCAAACAT		667182	AAGCTTATGGGTAAAAATATCAGTGTCTAGCCCGGGCATATCTTGGTACG
28724	AAGCTTGGATTTTGTTGGAAAAATCAGGTAAGGGGAAAGTATTCTTCAAT		667183	AAGCTTATGGGTCATGCCCCATGGAGGTTCATTTTGTGGTGATCCAAAAG
28725	AAGCTTGGATTTTGTTGGAAAAATCAGGTAAGGGGAAAGTATTCTTCATT		667184	AAGCTTATGGGTGCTCAAAATTTCAATAATTTTTATATTTATCTACCACA
28726	AAGCTTGGATTTTTGGTCTTGCTTGAATCAGCAACAATGATGAATTCTTG		667185	AAGCTTATGGGTTTGCGAGCCAAGGACATAGCTTGGACTCACAATGGTGT
28729	AAGCTTGGCAAAAAGTTCGCTTCAGAGGACAAGATAAAGGAAAGGGTGTC		667186	AAGCTTATGGTAACCTTTTGGGCATTCTGAACACTGAAGTCAACATCACT
28730	AAGCTTGGCAAAATGCATAGCATGTTCAATTGGCCAATCTTCAACAGCAG		667187	AAGCTTATGGTAACTTGTTTGGGGTCCTAGCTACTAGAGAAGACACAAGA
28731	AAGCTTGGCAAACAACTTCCTTAGGTTTTCTAAATGATAATCTTCAGTTC		667188	AAGCTTATGGTAATCTGTTAGGGGTTCTAGCTACTAGAGAATATACAGGA
28732	AAGCTTGGCAAACAATTTCCTAAGGTTTTCTAAGTGATCTTCTTCAGTTT		667189	AAGCTTATGGTACATTCAAATCCCTAGGTCTTTGGTCATTGGTTCATGTT
28733	AAGCTTGGCAAACACGAACGTACAAACTTGTCGAACACACTGACTAGTTC		667191	AAGCTTATGGTAGCTGAACATATCGATTTCATCCCCAAAGTTGGTCCATA
28734	AAGCTTGGCAAAGCCAAGTGGGTGCAAACTCGATTTGACTAGCTGAACCT		667192	AAGCTTATGGTAGTACTAACTTTCAAGTTGTGCTTTGAGTGTAAACAGAT
28735	AAGCTTGGCAAATAAAATCATGAAATTGCACTAAGCATGGTGTGACACAA		667193	AAGCTTATGGTAGTACTAACTTTCATGTTGTTCTTTGAGTGTAAACAATT
28736	AAGCTTGGCAAATACCTTGATCACTTCACTTTTCTTCTTGATCAGGTAAG		667194	AAGCTTATGGTAGTACTAACTTTTATGTTGTGTTTTGAGTGTAAACAATT
28737	AAGCTTGGCAAATGAGAGCTCATAGGAGTCAACAGAAAGACTTA		667195	AAGCTTATGGTAGTACTAATTTTCATATTGTGCTTTGAGTGTAAACAATT
28738	AAGCTTGGCAAGACCGAAGTCAGAAACCTTTGAATTCCACTGCTTACTAA		667196	AAGCTTATGGTAGTACTAATTTTCATGTTGTGCTTTGAGGGTAAACAGTT
28739	AAGCTTGGCAAGACCTACTTTTGAGTATTTGATAGACAAGTTGGGCATGA		667197	AAGCTTATGGTAGTACTAATTTTCATTATGTGCTTTGAGTGTACACAATA
28740	AAGCTTGGCAAGAGTAAATTTTGGCAATACATTA		667198	AAGCTTATGGTAGTGTAGCGGTGTATTCGTCACTTTATGATTTATTGACT
28741	AAGCTTGGCAAGATGCTCATCCTTGGAGCTATTTTCAACTGTTTGGATCC		667199	AAGCTTATGGTCATAATGGCTCATTTATATTTTTCTGGTTTTGGACCTCT
28743	AAGCTTGGCAAGATTGGAGATCACTATTTCAAATGTCTATGATTCCCTAT		667200	AAGCTTATGGTCATGATGGTTCATCTGGACATTTTGATTGTGGATGCAAC
28744	AAGCTTGGCAAGATTGGAGTTCACTATTCAAATTGTGTATGCTTCCTTAT		667201	AAGCTTATGGTCATTGTGCTTCATCTCGACATTGTAGATTATGGGCACAA
28745	AAGCTTGGCAAGATTGGAGTTCACTATTCCAAATGCTTATGATTCCTTAG		667202	AAGCTTATGGTCTATGTGTACTCAGATAACCAGGTATGGCACCTTGTCAG
28746	AAGCTTGGCAAGATTGGAGTTCACTATTCTAAGTGCTTATGATTCTTTAT		667203	AAGCTTATGGTCTGTGTGTACTCAGATAACTAGGTATGGCACCTTGTCAG
28748	AAGCTTGGCAAGATTGGAGTTCACTATTTCAAATGCTTATGATTCATTAT		667204	AAGCTTATGGTGACTTGTTGAAGTGATTTAGGCCTATTTTGGAGCTCTTG
28752	AAGCTTGGCAAGATTGGAGTTCACTATTTCAGATGTTTATGATTCCTTAT		667205	AAGCTTATGGTGATACGCGTATGGGAGTTAGCAATACGCGTATTAGATGC
28753	AAGCTTGGCAAGATTGGAGTTTACTATTTCAAATGTTTATGATTCCTTAT		667209	AAGCTTATGGTGCTAAAACAAATACTGATGTTTCCCAAAGTTCTCCCAAG
28755	AAGCTTGGCAAGGTCTACTTTTGAGTATTTGATAGACAAGTTGGGCATGA		667210	AAGCTTATGGTGCTAAAACAGATACTGATGTTTCGCAAAGTTCTTCTAAG
28757	AAGCTTGGCAATGGATCCCCAAGCTCTCATCCATAAAATATGCCTCCCTA		667211	AAGCTTATGGTGCTAAAACAGATACTGATGTTTCGTAAAGTTCTCCTAAG
28759	AAGCTTGGCAATTCTTGAAGCAGCATAAGACAGCATCTGTAGTGAGCAAT		667212	AAGCTTATGGTGGACCCTCAACAATATTGTTTCACCTAGGACATTGAAAA
28760	AAGCTTGGCAATTGATTTCTCAATAATGCAGAACTTCTTCCCTAACACAT		667213	AAGCTTATGGTGGAGAGAGAGAGAGAGAGAGAGAGAGAGAGATTTTGCAT
28761	AAGCTTGGCAATTGATTTTGACACACTTCAATAATTTGTCCAAAAATAGT		667215	AAGCTTATGGTTCTCTCAGGTTCTTATGGTGTGGCAGATTGGTTTAGCGG
28762	AAGCTTGGCAATTGATTTTTCAGTGATAACCATCTTCACACCCAGAACAT		667216	AAGCTTATGGTTGCTTATAGGCAGTAGCTAAGCGCGCTGCATCGCCTTCT
28763	AAGCTTGGCAATTGCAGATTTCATTTCTACTAAATTTTTGTGATGATATA		667217	AAGCTTATGGTTTATGATTGGTCACTCGCCACTTA
28764	AAGCTTGGCAATTGGATAAGAATTTA		667218	AAGCTTATGGTTTGATTCAAAGGGCTTTCTTGAGGGGTAGGCTTCATAGA
28765	AAGCTTGGCAATTTCATGAAACTTGGTGTTGACAACATCCATACTCAACA		667219	AAGCTTATGGTTTGTACTCAACCACTTGTCACTTAGTATAATTCTACATA
28766	AAGCTTGGCAATTTGTGCATTTGGCTTCATACAAGTAAACCAGTACAGCA		667220	AAGCTTATGGTTTTTGTCCTCTAATACTTTATTATAATCTCATTCATCCA
28769	AAGCTTGGCACAGAGTTTCATGGATCTCGCCATCCATCTCCACATATTTG		667221	AAGCTTATGTAAAAATTTTATATATTGATTCCTAAGTTA
28770	AAGCTTGGCACCAGCATTTCAAATTAGCACATGCTTCGATTCCGTGCCAT		667222	AAGCTTATGTAAAAGATCATTTTGCCCAAGTTTAGCTGAAAATGTACGAG
28772	AAGCTTGGCACGAATTTTATGTTATATTCCTTCTTTCTCACACACATATA		667223	AAGCTTATGTAAAGCATGATGTAATTGTGGATCAATTTGATCATATTGTG
28774	AAGCTTGGCACGACCTAGATCTAGCTCAAATGGCAGTTTCCATCTTCTTG		667224	AAGCTTATGTAAAGCATGATGTTATAGTGGATCAATTTGATCACATTGTG
28775	AAGCTTGGCACGACCTAGATCTTGATTA		667225	AAGCTTATGTAATAAATTTCTACCAATTGAATGAATGATAAACTACGTTA
28776	AAGCTTGGCACGATAAGAGGATCATGAAAAAGGAATTTA		667226	AAGCTTATGTAATCTATAGTGCTTCTAAGATAAGCAAATATTACAACAAT
28777	AAGCTTGGCACGTTGGATCAGATTTCATTA		667227	AAGCTTATGTAATGAATTGCTATCAATTGAATAAATTATAAACTACGCTA
28778	AAGCTTGGCACTGAAAAGTCAAATCTATTTGAGAAATTTGCAAATATGAA		667229	AAGCTTATGTACAAGGATTTTATTTATAGAACCACTTGTGTGGGCTGCAA
28780	AAGCTTGGCAGAGTCGACATAAGAGTTATCATGACAAGCGGAGGAAAGCA		667230	AAGCTTATGTACATAAAGATAAAAAGTTGCTAAAGGAAAGATTA
28781	AAGCTTGGCAGCGCATTTTCCAGAAACCGTAGCTAAATCCAAAATCCGTA		667231	AAGCTTATGTACCATCTGAGCGCAGCACCGGACAGACTGTCTTGGAAATA
28782	AAGCTTGGCAGCTATTCCAACTCTCACTTATCGAGACAACATGGTTCAAC		667232	AAGCTTATGTACTTCTGTTTATGTTGCTAACCATGATTA
28783	AAGCTTGGCAGTCTCTCAGCGACACTCAGTAATCTGCGTGTGGACATCTG		667233	AAGCTTATGTACTTGAAAATGTGAAAGAAGTAGATCCCTGTACATGTAGC
28784	AAGCTTGGCATAAACTCCATTTTCCTCTATAGCAAAGAGCTCGTCGTGAG		667234	AAGCTTATGTACTTGGACTTTCCTTGAATTTA
28785	AAGCTTGGCATAAGGTGCATAGGAAAGGAAGATCCGAGCTTGGTCCGCGC		667235	AAGCTTATGTAGAACACAATGTTACGGTGGATTA
28786	AAGCTTGGCATAATGAAGTCTCTGATAAACATAATATATTCATCTGGGAA		667236	AAGCTTATGTAGAAGCCATACCTATTTGAGGCCGGTCAATAATAATGTTG
28787	AAGCTTGGCATACAAAATGAAATAAATATTGAAAAAGAAAATGATTTA		667237	AAGCTTATGTAGAAGTCATACCTATCTGATGTCGATCAATAACAATTTA
28788	AAGCTTGGCATACTTGCAAATTAGGTTA		667239	AAGCTTATGTAGAATCCATACCTATCTGAGGCTGCTCAATAGCAATTTAT
28789	AAGCTTGGCATAGTAAAATACCATTACTGGTTGAATCTGTAAAGTCCTTG		667240	AAGCTTATGTAGACCATGATGTGACGGTTGGACAGTTTGATGATATCGTT
28790	AAGCTTGGCATCAGAGTGATGAATGGAAACAGATTTGGATGAATTATACC		667242	AAGCTTATGTAGAGCATGATGTAACGGTTGATTAGTTTGATCATATTATG
28791	AAGCTTGGCATCATAAACGCATCCCTTACAAGGAGCGCATCCTGAAGCTG		667243	AAGCTTATGTAGAGCATGATGTAACTGTGGATCAATTTGACCATATTGTG
28792	AAGCTTGGCATCCAACAAGACCCTCAGAGAAGGAATCTCCACTTCAACAG		667244	AAGCTTATGTAGAGCATGATGTAATAGTGGATCAATTTGATCACATTGTG
28793	AAGCTTGGCATCCTCAATACTTTATAGGGATTGAAAATCACTATCAAGCA		667245	AAGCTTATGTAGAGCATGATGTGACAGTGGATCAGCTTTATCATATTGTG
28794	AAGCTTGGCATCTATTCCAACTCTCACTTATCGAGACAACATGGTTCAAC		667246	AAGCTTATGTAGAGCATGATGTGACTATAGACCAGTTCGATCATATTGTG
28803	AAGCTTGGCATGATAAAAGGATTGTGAAAAAGGAATTTA		667247	AAGCTTATGTAGAGCATGATGTGATAGTAGATCAGTTTGACCATATTGTG
28804	AAGCTTGGCATGATAGACTAAGCAACTTTTTGTTAGGAAATGATTTTACC		667248	AAGCTTATGTAGAGCATGATGTTACAGTGGATAAGTTTGATCATATTATG
28805	AAGCTTGGCATGATCAACATTCACCACGCTTAGCTTGAGAGGGGCTGTTG		667249	AAGCTTATGTAGAGCATGATGTTATAGTGGATCAGTTTGATCAAATTGTG
28806	AAGCTTGGCATGATCAACATTCACCATGCTTAGCTTGAGAGGGGCTATTG		667250	AAGCTTATGTAGAGTGTGATGTTACTGTGGATCAGTTCGACCACATTGTT
28807	AAGCTTGGCATGATCAACATTCACCATGCTTAGCTTGAGAGGGGCTGCTA		667251	AAGCTTATGTAGCCCCTTGTGCACGTCCAATTCAATTACATATGAGTTCA
28808	AAGCTTGGCATGGAGATACCCGAATTCTGTCATGAAAGTGGCTTTGAAAA		667252	AAGCTTATGTAGGGTGAGTTTGAGATGAGCCTTATGTGGGATTTGAATTA
28809	AAGCTTGGCATGGGATAGAGCTTTCTTTACGGAACAAGGTATTCTCTTCT		667255	AAGCTTATGTATCACTTTCCTTCTTTTCAACCATTTCTTGAAGTTGGGAC
28810	AAGCTTGGCATTGGAGTTGCTTTA		667256	AAGCTTATGTATGAAACACACTATCAGATACTAGCATAATACTATTTTA
28811	AAGCTTGGCATTGGGGATTTTTCATCGTAACTTTGTTTGTTTCCGTTGGT		667258	AAGCTTATGTATTAGTGTGTGTATTTCACTATGTTTCGATTCCGTTTTTG
28812	AAGCTTGGCATTTGGATAAAAATGGAAGGAATTATGGAGTTTGGACCAAA		667259	AAGCTTATGTATTATTTTCAATCAAAGTGGAGATTGTTGGGGTTGATTGA
28813	AAGCTTGGCATTTGGGTAAATAATGAAGAAGTTATGGGTTTGGACCAATA		667260	AAGCTTATGTATTATTTTCAATCAAGGTAATCTTTTGGGTTGGTTGAAAA
28814	AAGCTTGGCATTTGGTCTAAAATCACATTTGGAGTGTGTTTGGACAGGTT		667261	AAGCTTATGTATTATTTTCAATCAAGGTGAAGATTATTAGGATTGGTTGA
28815	AAGCTTGGCATTTTCAAGGAATTCACCCATAAAATCCAAAATGTTTTCCC		667262	AAGCTTATGTATTTCCCAAGTATTA
28816	AAGCTTGGCATTTTGCATGGTGAATAGGCCCCATTTA		667263	AAGCTTATGTATTTCTCAAGCATTA
28819	AAGCTTGGCCAAGAGGTCCTTA		667264	AAGCTTATGTCAAAGGAAATGAGAATGGACGTGCAGATTGGACTATATGA
28820	AAGCTTGGCCAAGGTCCTTGAATCTGAGCAGCTACTGATGTATATATAGG		667265	AAGCTTATGTCAAAGGGAATGAGAATGGACGTGCAGACTGGACTGTATGA
28821	AAGCTTGGCCAAGGTGGTGTTTACAAGGGATATTTTA		667266	AAGCTTATGTCAAATATCATTTGGCCCAAGTTTGGCTTA
28823	AAGCTTGGCCAATAAGACATACTTCATTACAAAAATTAGTAGTACATGAG		667267	AAGCTTATGTCAAATCTCATTTGACCCATGTTTGGATTA
28824	AAGCTTGGCCACGATTTGGTTGCAAACAAATGTGCAATTTCACCTGCAAA		667269	AAGCTTATGTCAGACGAATGACGTTGGCCAAGTTCTTGGGCTCAAATTA
28825	AAGCTTGGCCACGTGAACAGTACCCTCTCTTGGTCAAATTTCACCTACAG		667270	AAGCTTATGTCAGTAATTGAAGAGAGTGAGAATTTGACAAAACAGTGTCA
28826	AAGCTTGGCCACGTGAACAGTACCCTCTCTTGGTCAAATTTCACTCAAAA		667271	AAGCTTATGTCATGATAATAAAAATGCAAGAAGAGCCACCAAAATTGGAG
28828	AAGCTTGGCCACTGTAGCAATTGGAAATAAGATAAAGGCTTGGAATTA		667272	AAGCTTATGTCATGTTTTATTGGTCCATACCAGATCTTGTAGAGGATATG
28829	AAGCTTGGCCATATCCACCGGAAGGAACAGTGACTCCACCACTCATGAAA		667273	AAGCTTATGTCCAACATTCGTAAACACTATGATTCCTTGCCTCCTAGGTA
28831	AAGCTTGGCCATTTGTTGAGTAAGAAACTCCACTTGTTGAGAAAGTAGCT		667274	AAGCTTATGTCCATACGAAGGTTCCAAGCGTTTA
28833	AAGCTTGGCCATTTGTTGAGTAAGCAACTCCACTTGTTGAGAGAGTCGCT		667275	AAGCTTATGTCCATCTTGTATGCTGATGTAGAGGAAGGATTGTTGAGTGT
28834	AAGCTTGGCCATTTGTTGAGTAAGCAACTCCACTTGTTGAGAGATTAGCT		667276	AAGCTTATGTCCATTCTTGCTACTCAGGTGGATGAAGGTCTGATGAGTGT
28835	AAGCTTGGCCATTTGTTGAGTAAGCAACTCCATTTGTTGAGAAAGTAGTT		667278	AAGCTTATGTCCGTTGAAAAGGTCTTA
28836	AAGCTTGGCCATTTGTTGAGTAAGTGACTCCACTTGTTGAGAGAGTAGCT		667279	AAGCTTATGTCGATCATGATGTAACAATTGACCAATTTGATAGCATTTA
28837	AAGCTTGGCCATTTGTTGAGTCAGAAGCTCCACTTGTTGAGAGAGTAGCT		667280	AAGCTTATGTCTACTCACAGACATAGATGGAGATACGATTAGTGGGAAAA
28838	AAGCTTGGCCATTTGTTGAGTGAGAAGCTCCACTTGTTGGGAGAGTAGCT		667281	AAGCTTATGTCTATCTTGTCTGGTGATGTAGTGGAAGGACTTTTGAGTGT
28839	AAGCTTGGCCATTTGTTGAGTGAGAAGCTCTACTTATTGAGAGAGTAGCT		667282	AAGCTTATGTCTATGAATTTATCAATCAAATTTATCTCCCTAACCATCAA
28840	AAGCTTGGCCATTTTTGAAATTTTCACATGTACATGTTTTGCACCCTATA		667283	AAGCTTATGTCTCTTCAAGAGAAATCGAAAGTTCACGTTACTCTTTCTTC
28841	AAGCTTGGCCCAAAGGCATATCATTCTAGTAAGGGAGAGTGTAAGTATCC		667284	AAGCTTATGTCTGTATTGTCTACTGGTGTGGTTGAAGGACTCTTGAGTGT
28843	AAGCTTGGCCCACTGGTTGGCTTTCTCGTCCACAACCACAAGGTTGGGAG		667285	AAGCTTATGTCTTACAAAAGACTAAGAACATACATTCTTTGGCAGAAAGC
28844	AAGCTTGGCCCTGATGACTTGCGAATACAGGACGCTGCAGCTTAGCCTGA		667286	AAGCTTATGTCTTTCAAAAGGAGGTAAGTGAACAAAACACACACACCCGA
28845	AAGCTTGGCCCTGGGCAGCCAGCACTGACTCCATCATGGCAGTCAGCCTA		667287	AAGCTTATGTCTTTCAAAAGGAGGTAAGTGAATAAAAGACACACACCCAA
28846	AAGCTTGGCCCTTTTTCCTTTCTTTGGAAGATGTCTTGGTTCAAGGATCC		667288	AAGCTTATGTCTTTGTATGGTACTTA
28847	AAGCTTGGCCGACAGAGCTGAAAAACTGAAAAGGGTGAAGTTGCAGACAT		667289	AAGCTTATGTCTTTTCTTGGAGAAAAAGTCTAAAAGGTTGTCCTGTTTTG
28848	AAGCTTGGCCGACCAAAAAGGATTGCCAAAGGTTGGATCGACGAGGCAGG		667290	AAGCTTATGTCTTTTGAGCTTTTCTGATTGTTCTTTGAACCTCTTCATCA
28849	AAGCTTGGCCGATTCGACACTTGAACTAGAGCTTTCATCATTTGAAGAAT		667291	AAGCTTATGTGAAGAAATCCAAATTACTAGTATATTACAAGCACATGGCT
28850	AAGCTTGGCCGATTCGACACTTGAACTTA		667293	AAGCTTATGTGACTTGGTCTCTCAGATGCACCTGGTATACAAAATCAACC
28851	AAGCTTGGCCGGATCAAAATCAGGCGGGTAGTATTTGTTCAAAACCTTCC		667294	AAGCTTATGTGACTTGGTCTCTCAGATGCACCTGGTATACATAATCAACC
28852	AAGCTTGGCCTACTGAGGTAACATGTTACAAGTTCTCCCGTAACGAAAGG		667295	AAGCTTATGTGAGTATGCTCAATCATTCATTA
28853	AAGCTTGGCCTATAGGAAGGATCTGTCTGAATTGTACCATAAAAACATGT		667297	AAGCTTATGTGATGAAGAGTTGCCCGACCAAGGGAGGAACCACAATTTGG
28854	AAGCTTGGCCTATTAGACATCCATAGTCCAGCTTGTGGGGCTATTACATG		667298	AAGCTTATGTGATGACGAATGGGTAATTGTTATGCAAGAAGAGTTA
28855	AAGCTTGGCCTCGCGTCGATTATGCTTGAGTGATGCTCCACGGATTCATC		667299	AAGCTTATGTGATGTAGATCATCACTGAACCATCTTCTGAACATCACACT
28856	AAGCTTGGCCTCGGTTGATAGGCGGGTCTGTTACCCGGTTGTTGTGGTTG		667300	AAGCTTATGTGATGTAGATCATCACTGTGCCATTAGATTCCTCTCATTCT
28858	AAGCTTGGCCTGGGGTATGACCCATCATCACGCAAAGCCGATAACCAATC		667302	AAGCTTATGTGATTCAATAGTACTAAATTGATATTTATTTTTA
28860	AAGCTTGGCCTTCTTTCCTTCCTTTGGAAGATGTTTTAGTTCAAGGATCC		667303	AAGCTTATGTGATTGTCCTTGTGATACGGTGAACTGACTTTCCTTA
28861	AAGCTTGGCCTTTTCGAGTCAACTGAGTCAAAGACAATGCCAACTTGCTA		667304	AAGCTTATGTGCATGGGTGAATAGGAATATGCTTAGCCCCAAATGATGAT
28862	AAGCTTGGCGAAGATAAAGTATGATCGGATGAAGGCCACTATCCCTTTCT		667305	AAGCTTATGTGCATTTGGCCTCTTTCACATTATGCAGGTTA
28863	AAGCTTGGCGATCAGAGTCACGTCTAGAAGCAGAAGTGAAGAGAACGCTG		667307	AAGCTTATGTGGAACACAATGCTACTGTAGATCAATTTA
28864	AAGCTTGGCGATTTGTACGGTGAACAGGCCTCGCCTGGCCCTGTTGGTAG		667308	AAGCTTATGTGGAACACGATGTTACTGTGGATCAATTTGACCATATTGTT
28865	AAGCTTGGCGCTTTCGCTTGATCTTCTCTTCATCTTGTTCAAGAACCTTC		667309	AAGCTTATGTGGAACACGATGTTACTGTGGATCAGTTTGACCATATGGTT
28866	AAGCTTGGCGGAAGCGGAGGAGGAGGCATTGTGTCTGGATTTTGGCCCAT		667310	AAGCTTATGTGGAACACGATGTTATTATGGACCAGTTTGACCACATTGCT
28867	AAGCTTGGCGGAGGCGAAGGAGGAGGCATTGCATCTGGATTGTGGCCCAT		667311	AAGCTTATGTGGAACATAATGTTACGGTGGATCAGTTTGATCATATTGTA
28868	AAGCTTGGCGGAGGCGAAGGAGGAGGCATTGTGTCTGGATTTTGGCCCAT		667312	AAGCTTATGTGGAACATGATGTGACAGTAGATCAGTTTGAGCATATTGTG
28869	AAGCTTGGCGGAGGCGGAGGAGGAGACATTGCATCTGGATTGTGGCCCAT		667313	AAGCTTATGTGGAACATGATGTTACAGTGGATGAGTTTGATCATATTGTG
28870	AAGCTTGGCGGAGGCGGAGGAGGAGGCAGTGTGTCTGGATTTTGGCCCAT		667314	AAGCTTATGTGGAACGTGATTTAGAAATTA
28871	AAGCTTGGCGGAGGCGGAGGAGGAGGCATTGCATCTGGATTCTAGCCCAT		667315	AAGCTTATGTGGACTCTGAAACTGTCATACATAAATATGATAAATCTTTT
28872	AAGCTTGGCGGAGGCGGAGGATGAGGCATTGCATCTAGATTGTGACCCAT		667316	AAGCTTATGTGGATTTGTCAAACGATCGTCAATATTGGGAAGAGAGATGC
28874	AAGCTTGGCGGTAAACACGAATTTA		667317	AAGCTTATGTGGCCGTGTGAAGCACTCTGGACCAATCATTCTGCCACGCC
28876	AAGCTTGGCGGTTCAAATAGCTGATGGAGCTCTCTCAAAGGTTATGGGTA		667318	AAGCTTATGTGGCTATCTCCTTGATTTGGCGCTCTCGTTCTACCCCTAAT
28877	AAGCTTGGCGTAAAGAGAATTGCAGCCTACCAATCAGGAAATTTTTGTTT		667319	AAGCTTATGTGTCGGTATTGCTTATTGTGAAATTGTGAGTGCAAACACTT
28878	AAGCTTGGCGTTAGAGATAACATTAGATATTCTTTTGGTTGCACTATTGA		667320	AAGCTTATGTGTGACGCGGGTGATTACGCGGTTGGATTAGTTCTAGGTTA
28879	AAGCTTGGCGTTTATCAACACCAACGGAGAGGTGACCAGACATCAACGAA		667321	AAGCTTATGTGTGGAGCGTTCGGTGTGAAGAGAGGTTTCAAGAACTCAAG
28881	AAGCTTGGCTAACCTTACCATAATAAGCGGTGTCTATCTCAAAGCGCTTC		667322	AAGCTTATGTGTGGAGTGTTCAGTGTGAAGAGATTTTTCAAAAACTCAAG
28882	AAGCTTGGCTAACCTTCCGATAATAAGCGGTGTCTATCTCAAAGCGCTTC		667323	AAGCTTATGTGTGGGGTGTTCAGTGCGAAGAGAGTTTTCAAGAACTCAAG
28884	AAGCTTGGCTAAGACAAATGTAATGCTTGAGCTATGATTGGTGCCCAATT		667324	AAGCTTATGTGTGGTATGTTCAGTGTGAATAGAGTTTTCAAGAACTCAAG
28885	AAGCTTGGCTAAGACAAGTGTGGTGCTTGAGCTATGGTTAGTGGGAACCC		667325	AAGCTTATGTGTTACAAGATGCTTCTTTTA
28886	AAGCTTGGCTAAGAGGGGTCCTATTTCTGATCATGAAGGGTCTTATTTAT		667326	AAGCTTATGTGTTACTAACTTTTATATCTCTATCATATCTTA
28887	AAGCTTGGCTAAGTTCGCAACATGAGCAAATGTATAGGGGTTA		667327	AAGCTTATGTGTTTTCTAATCTTTCTCTCTGTAATTTTTGACGTCCAAGA
28888	AAGCTTGGCTAATCTATTAGGAAGGTATTTTACATAAGTAAATCAATTA		667328	AAGCTTATGTGTTTTGAAATTGCAATGCATGGCTGGCTTGTTCTTTTTCC
28889	AAGCTTGGCTAATCTTCCCGTAGTAGGCTGTATCCATCTCAAAGCGTTTG		667329	AAGCTTATGTTAGCTTGTCATGAGACAATGTAGCGCTATGTTA
28891	AAGCTTGGCTACAGTCCCTATCTTCGAATATGATAATGATATGGAATGAA		667330	AAGCTTATGTTATCATGATTGTATATAAGATTTAGTTTAGGTGTTTCTCA
28892	AAGCTTGGCTACGTGAACAGTGCCATCACTTGGTCAAATTTCACCTACAG		667331	AAGCTTATGTTCCAAACCCTGACTCTGAAGGAGAAAGGCAGTGTGGTGTT
28894	AAGCTTGGCTAGACCATTGCAAACCCTCACTGCCATAGAATTTTCTGTGA		667332	AAGCTTATGTTCCAAACCTGACTCTGAAGGAGGAAGGCAGTGTGGGGTTT
28895	AAGCTTGGCTAGATTGGAGTTCACTATTTCAAATGCTTATGATTCCTTAT		667333	AAGCTTATGTTCCTCAAGAGATAACAATAAACCAGTTGGAGACGGTCGTG
28896	AAGCTTGGCTAGCACATAGTAGTGGTTCATGGCATCACATGTTTAGTGGG		667335	AAGCTTATGTTGAAAATGATGTAATAGTGGATCAGTTTGACCACATTGTG
28898	AAGCTTGGCTATAACACCAGCAGCTACCGTAGCTGCTTTA		667336	AAGCTTATGTTGAACAAATTTGGCTATGTAATTTACTTTTTGTTTTGCTG
28899	AAGCTTGGCTATAGTCCCTCCCAACTAACTCCATCAATACTTGGATTA		667337	AAGCTTATGTTGAACATGATGTGACTGTGGATCAGTTTGACCGCATAGAT
28900	AAGCTTGGCTATGAGCAGCAAGAACTGACTCCATCATGGCAACCAGGCGG		667338	AAGCTTATGTTGAATACAAAGATCGATACAGATCTAAAGACTAAAAACAT
28901	AAGCTTGGCTATGTATTATCCGTCTCTCTCAAACCATTGTTCTTTTCTTC		667339	AAGCTTATGTTGAATACAAATACAAAAGTTCAGCAAAGCTCTGAAGACTG
28902	AAGCTTGGCTATTTATAATGCTCCTGTTGTGACCTAATGGGCTCAGAGTG		667340	AAGCTTATGTTGAATGGGATGATAAATGCTTA
28904	AAGCTTGGCTATTTGCTATGTTTGCCAACCTTTGGTTCTTTTGTAGGTCC		667341	AAGCTTATGTTGAATGGGATGATAGTGCATGGACTCCTCCAATGCAGTCA
28905	AAGCTTGGCTCAACATGGACAACAACAACAACAATAGCACAGAAAATTCA		667343	AAGCTTATGTTGAGTTCATCTGTTTCAGGTTGAGCACCGATGCCCCAAAG
28906	AAGCTTGGCTCAACCATAACAGGCCTGGAAGAAGAAGTCACATTGTTATA		667344	AAGCTTATGTTGATCTAATAATTTCAAGAACCTAACTTATATCTCAGACT
28908	AAGCTTGGCTCAAGCATTGCAGATCTGGAAGAGGAAGTCACATTGTTA		667345	AAGCTTATGTTGATGATATGATTACCAAATCAAGAGATGAAGAAGAACAT
28910	AAGCTTGGCTCAGTGCGGCCAGAACTAACTCCATCATGGAGGTCAGCCTA		667346	AAGCTTATGTTGATTCATCTGACACAAGGTCATTGATGAATCAACTAGCC
28911	AAGCTTGGCTCATGATGAATTTTGAGGTGGAAGTTGGGAAAATCAAAGAT		667347	AAGCTTATGTTGATTCATCTGACACAAGGTCATTGATGAATCAACTTGCT
28912	AAGCTTGGCTCCGGTCTCTATCGTCCAAATCTGTCACTACGTGGAACGAG		667348	AAGCTTATGTTGATTTTCTATGAGACTAACAAAGTTTATAACATGATGTC
28913	AAGCTTGGCTCCTCAGCTATGGTTTGTTTTGGATTCCTTA		667349	AAGCTTATGTTGCTATTGTTGGTTTGGTGTGTATAGGTTGTAATTGTATA
28914	AAGCTTGGCTCTAAGCGGCCAACACTGACTCCATCATGGCAGTCAGCCTA		667351	AAGCTTATGTTGTAGTTTGCGACATCGAAGACGGAATTGAGGGGCAGATG
28915	AAGCTTGGCTCTAGAGTTGTCATGCAATATGGACCTATGTGTTAGGATTT		667352	AAGCTTATGTTGTGGTGGACGACTTCTCCAGATATACCTGGGTGAATTTT
28916	AAGCTTGGCTCTAGGAGGCCAGAACTGACTCCATCATGGCAGTCATCCTA		667353	AAGCTTATGTTGTTCACCCAACAGCAAAGTTCCAACAACAAGGAAAACAC
28917	AAGCTTGGCTCTAGGTGGCCAAAACTGACTCCATCATGGCAGTCAGCCTA		667354	AAGCTTATGTTGTTCAGATCCTTTGATAATTTCAATGCAGTGACCATAGG
28918	AAGCTTGGCTCTGAGAGGCTAGCACTGACTCCATCATGACAGTCAACCTA		667356	AAGCTTATGTTGTTTAGATCTTTTGAGAGTTTTA
28919	AAGCTTGGCTCTGAGCAGCAAGAACCGACTCCACCATGGAAGTCAGTCGG		667357	AAGCTTATGTTTATCTTGTCTACTGATGTGGTTGAAGGACTTTTGAGTGT
28920	AAGCTTGGCTCTGAGCAGCAAGAACTGACTCCATCATGGCAGTCAGCCGG		667358	AAGCTTATGTTTCAAATTTCCAAATGGCATTTACGAAGAGGTGAAATTTT
28921	AAGCTTGGCTCTGAGCGGAAAGAACTGACTCCATCATGGCAGTTAGTCGG		667359	AAGCTTATGTTTCAATTGTGGAATCATCATTTTCAAAGAGGAGAACTTTT
28922	AAGCTTGGCTCTGAGCGGCAAGAACTGACTCCATCATGGCATTCAGGCGG		667360	AAGCTTATGTTTGAAGATGAGAATAGATGAATGAGTATATGTTTTA
28923	AAGCTTGGCTCTGAGCGGCCAGCACTGACTCCATCATGGCAGTTAGCCTA		667361	AAGCTTATGTTTGAGAAGATTCTAATAGGGATTCTAATAGTGAGGAAATG
28924	AAGCTTGGCTCTGAGCGGCCAGTATTGACTCCATCATGGTAGTCAGCCTA		667362	AAGCTTATGTTTGCCACAACCACAAGGTTTTATGATACCCTCATGGAAGT
28926	AAGCTTGGCTCTGAGTGGCCAATACTGACTCCATCATGGCAGTTAGCCTA		667363	AAGCTTATGTTTGGGATATGCACTGTGAAGAGAGTTTTCAAGAACTCAAT
28927	AAGCTTGGCTCTGGGAAACAAGAACTGACTTCATCATGGCATTCAGCCGG		667364	AAGCTTATGTTTTCTTACTTTATTGAGGATGATATAGTGATATAGTGTGT
28928	AAGCTTGGCTCTGGGCAGCAAGAACAGACTCCATCATGGAAGTCAGTCGG		667365	AAGCTTATGTTTTTAGAAGCCCTATTCAAAACCCATTTATTGTGTTTATT
28930	AAGCTTGGCTCTGGGCAGCAAGAACTGACTCCATCATGGCAGTCAGTCAC		667366	AAGCTTATTACAAATTCTTGGTGCAAGGTCTGTAAACCTTTGGATGAGGT
28931	AAGCTTGGCTCTGGGCAGCAAGAACTGACTCCATCATGGCAGTCGGTCGG		667367	AAGCTTATTACAACAGAAAGCGGGGATAAAAAGATAAAAATAGGGACTTG
28932	AAGCTTGGCTCTGGGCAGCAAGAATCGACTCCATCATGGCAGTCAATCGG		667368	AAGCTTATTACAGAAGCTGATGGGTACCAACCTCATCTTATAGCTCCAGA
28933	AAGCTTGGCTCTGGGCAGCAAGAATTGACTCCATCATGGAAGTCAGTCAG		667369	AAGCTTATTACCATATGATTTTCCTCCTCAATTA
28934	AAGCTTGGCTCTGGGCGGCCAACACTGACTCCATCATGGTAGTCAGCCTA		667370	AAGCTTATTACCCAGTAATTGATAATATTCTTCTTAGTTTGCAGTTTGTT
28937	AAGCTTGGCTCTGGGCGGCCAGCATTGACTCCATCATGGCAGTAAGCCTA		667371	AAGCTTATTACCGAAAGATCTCTGCTTACACCGATGACGAAAAGATGTGG
28938	AAGCTTGGCTCTGGGCGGCTAGAACTGACTCCATCATGGCAGTCATCCTA		667373	AAGCTTATTACGTTGTCTAGCTATCTTTA
28939	AAGCTTGGCTCTGGGTGGCCAGAACTGACTCCATCATGGCAGTCGGCCTA		667374	AAGCTTATTACTCAGTTAGTGGGAGATTCTATATACATATCAAATTTGGC
28940	AAGCTTGGCTCTGTGCGGCCAAAACTGACTCCATCATGACAGTCAGCCTA		667375	AAGCTTATTACTCCACGTGACCCACCTGCTATATCGACCAACCCTCAGTG
28941	AAGCTTGGCTCTGTGCGGCCAAAACTGACTCCATCATGGCAGTGAGTCTA		667376	AAGCTTATTACTTTCTATGCAAGTTTTA
28942	AAGCTTGGCTCTGTGCGGCCAGAACTGACTCCATCATGACAGTCAGCCTA		667377	AAGCTTATTAGAAGAGGATCGTAAAACTGTGTCAAGGCAGTAATTGCTTC
28943	AAGCTTGGCTCTGTGCGGCCAGAACTGACTTCGTCATGGCAGTCAGCCTA		667378	AAGCTTATTAGAAGTTGTGATATGGTGTTA
28944	AAGCTTGGCTCTGTGCGGCCAGAATTGACTCCATCATGGCAGTCAGCCTA		667379	AAGCTTATTAGAATAAATACAGTGACAATTTCACTAAATAAGGCATGTGT
28945	AAGCTTGGCTCTGTGCGGCCAGGACTAACTCCATCATGGCATTCAGCCTA		667381	AAGCTTATTAGAGAAGTTACACGATACCCAGATGAACTAGGGTTTCTAAG
28946	AAGCTTGGCTCTTCCCTTCCTATGAACATTGTGCCAAGCACGCACCGTCC		667382	AAGCTTATTAGAGAGGAGAGATTTGATGTGTGCTTGTTACAAGAAACTAA
28948	AAGCTTGGCTGAAAGCAATTGAGAAGTTCTTCAGAGTCATGAACTGTACT		667383	AAGCTTATTAGATTACATGAGGACTAACGAATAGTGATCAAAGACATCAT
28949	AAGCTTGGCTGAAGGAAATTGAGAAGATCTTCAGAGTGATGAACTGTACT		667384	AAGCTTATTAGCTTCATGTTTGTCCATACACCTCAACAAAACCATGTCAT
28950	AAGCTTGGCTGAAGGCAATTGAAAAGATCTTCAGAGTCATAACCTGTACT		667385	AAGCTTATTAGGAGTTATATTGTAGTGTTCATATAAGGATAAACTATTGA
28951	AAGCTTGGCTGAAGGCAATTGAGAAGATCTTCAGAGTCATGAACTGTACA		667386	AAGCTTATTAGGATTTGAATGTAATTGGGTTTAGGAGTTGTGAATATTCC
28952	AAGCTTGGCTGAAGGCAATTGAGAAGATCTTCAGAGTCATTA		667388	AAGCTTATTAGGGGTGTGATCATATGAGAGATGATTTTTGGCAAACTTTA
28954	AAGCTTGGCTGAAGGTAATTGAGAAGATCTTCAGAGTCATGAACTGTACT		667389	AAGCTTATTAGGTGGATAGTTTAGCGGTGTTGTCAATCGTGGATAGAGGA
28955	AAGCTTGGCTGACCTTGCCATAGTAAGCGGTATCCATCTCAAAGTGCTTC		667390	AAGCTTATTAGTCATGCTATTGATGATGATGACAGAAAATGATCCATTA
28956	AAGCTTGGCTGACCTTGCCATAGTAAGCGGTGTCTATCTCAAAGCACTTC		667391	AAGCTTATTAGTCTATAAATAAAGAAAATATATATGGTTACAATGTATAA
28957	AAGCTTGGCTGACCTTGCCATAGTAAGCGGTGTCTGTCTCAAAACGCTTC		667393	AAGCTTATTATATCAACCAAGTTCAAAGCAAATGTCGGGAAGTCATGCTA
28958	AAGCTTGGCTGACCTTGCGGTAATAGGCGGTGTCTATCTCAAAGCGCTTC		667394	AAGCTTATTATATGCGATGAATGAGTTTATGTGATAATTTGTCATTGTGA
28960	AAGCTTGGCTGATCTTACAGTAATAAGCGGTGTCTTTCTCGAAGCGCTTC		667395	AAGCTTATTATCAAACCGTCTACGTTGACCTTGATTCTGGTTTCTGCTAT
28961	AAGCTTGGCTGATCTTCCCATAGTAGACTGTATCCATCTCGAAACGCTTG		667396	AAGCTTATTATCAAATATGACATGAATTGATTCTTCCACAATTTTGGTTT
28962	AAGCTTGGCTGATCTTCCTATAATACGTGGTGTCTATCTCAAAGTGCTTC		667397	AAGCTTATTATCATAAGATATTTTCATCATCAAAACTGTGATGTTATTAG
28964	AAGCTTGGCTGATCTTGCAATAATAGGCGGTGTCTTTCTCAAAACGCTTC		667398	AAGCTTATTATCATAAGGATCATTTGTTATGTTGATCAAAACTCCATTTG
28965	AAGCTTGGCTGATCTTGCAGTAATAGGCGGTGTCTATCTCAAAGCGCTTC		667399	AAGCTTATTATCATCCTTTTGGTGGTAACAAGTTTTGTCGTTTCATCTTA
28966	AAGCTTGGCTGATCTTGCCATAATAAGTGGTGTCTATCTCAAAGAGCTTC		667400	AAGCTTATTATCCGTGACATAATTGATCGGAAAAATAGTGAATGTACTAT
28968	AAGCTTGGCTGATGAGACTCTAAGTCCCTCAGGCGAGGCGTTGAGCCCCT		667401	AAGCTTATTATCTATAACCATGTACAATGTAGGTTTCAACTTATTTTCCT
28969	AAGCTTGGCTGATGTACATTACCCCTGTAACCTTGGATCTTCCTCAATGT		667402	AAGCTTATTATCTTAGATAAGCACGAGGAGAATGTTA
28970	AAGCTTGGCTGCAATCCCTCCCAGCTAATTCCATTACGACATGGAACGAG		667403	AAGCTTATTATCTTAGGATGATGAAGCAGATTA
28971	AAGCTTGGCTGCCAAAGTAATAGCCAATGGTTAGTCCCAGCTTTA		667404	AAGCTTATTATCTTTCCTTTGTCCCAGTACTGCGCCTACTGCGTAATCAC
28972	AAGCTTGGCTGGACATCTGTTTGAGCTTATATCATCAATACAACCACTGT		667406	AAGCTTATTATGCATGAGCCTCCAAGTAATAAAAGATTTAGTAGAAGGAA
28973	AAGCTTGGCTGGGGAAACCAACAAAATTTGGTTGCTGAAAAGCTGTGGGG		667407	AAGCTTATTATGCTTACATACAACCTTACAAAACATTTTTGGCAAATCTA
28974	AAGCTTGGCTGGTGGCTCAAGGTTACAGTCAACAAGAAGGAATTGACTAC		667408	AAGCTTATTATGGCACTGTTCACGTGCACATTGCTCATGCTAAGCACACT
28975	AAGCTTGGCTGTGTAACAATAGAAAACAAACCGGTTTTA		667409	AAGCTTATTATGTCTACTTCAAATGTTATATTGAGCAAAATTTCATAATC
28976	AAGCTTGGCTTACTAGTCAAGGTCTCTAACTTGTGTTTGTTGCCTATGTT		667410	AAGCTTATTATGTTCAAGAACCACAAGTCCTGATGTACAAGAAGAGTTA
28977	AAGCTTGGCTTACTAGTCATGATCTCTAACTTGTATTTATTTGCCTATAG		667412	AAGCTTATTATTCCTATCCTTCAGTTTGTCCTGTGAAAGATGGCATATTA
28978	AAGCTTGGCTTACTAGTCATGATCTCTAACTTGTGTTTATTTGCCTATAG		667414	AAGCTTATTATTGTGAGAGATCCAACAACAAGTGGATTTCATAATAGAAG
28979	AAGCTTGGCTTACTAGTCATGATCTCTAACTTGTGTTTATTTGTCTATAG		667415	AAGCTTATTATTGTTGGCGAGGAAAAGGCGTTGTTGGTTAGCCACCTGTC
28981	AAGCTTGGCTTACTTGTCATGATCTCTAACTTGTGTTTATTTGCCTATAG		667416	AAGCTTATTATTTATGGGTTTTGTTCGTACTTTTCCCTTTTACCTTGGAA
28982	AAGCTTGGCTTCCATGTTGACCCTCATTGAAGGAATCTCAACCTCGATTG		667417	AAGCTTATTATTTTCAACTCCCTCCTTACTTCTCTTGATATTATTCACGT
28983	AAGCTTGGCTTGAAACAACTGGAAATGACTTCAACCACACTTTGCCATTG		667419	AAGCTTATTCAAAATTACATCAGAACTATGGGAGAGGTAAGAATATTTGA
28984	AAGCTTGGCTTGAAACAACTTGGTTTGGCTCTAAATCAACTCTGCCACTA		667420	AAGCTTATTCAAACATGTAAGAACATCTCCTAAAAAGGACCAAGCCTAAA
28986	AAGCTTGGCTTGTCTTTCGTTGGTTACCATAGATTTA		667421	AAGCTTATTCAAACCCCTCTGTCCTCATGCTACATGCTTCAAATGAAAAC
28987	AAGCTTGGCTTGTCTTTTGTTGTCTACCATAATCTCAACTTCTCAAAATA		667422	AAGCTTATTCAAACTGTTTGTTTGTATTTCCTTA
28988	AAGCTTGGCTTGTTATCTAGAATATTCACTTCCACCCATATCCTTA		667423	AAGCTTATTCAAACTTACTAGTAGAAATTA
28989	AAGCTTGGCTTGTTGGAGCAACTTTA		667424	AAGCTTATTCAAACTTGTTGGATGAAGTTAGAGCTCTAAAATTTAGAATT
28990	AAGCTTGGCTTTATAGCATTTTTGCTTTGGCCATGGAGGAGACAAGCATA		667425	AAGCTTATTCAAAGAGGACTCACCACCCAAATTGGACTTAGGGAGTGAGT
28991	AAGCTTGGCTTTGAAAGAAATGGTGACATGAAGCATGAAGTGCATGATCA		667426	AAGCTTATTCAAAGGAACTTGCAGCAAAAACTCTAATTCAACAAAATGCA
28992	AAGCTTGGCTTTGACAAGTCAAAGCTAGTTGAAAAGTTTGCAGATATGGA		667429	AAGCTTATTCAAAGGGGACTCACCATCCAAGTTGGACTTGGGGAGTGAGT
28993	AAGCTTGGCTTTGAGCAACTAGTACCGACTCCATCATGGCAGTCAGTCGG		667430	AAGCTTATTCAAATGAGCTTGCAGCAAAAACGCTCATTTTAGAAAATGCT
28994	AAGCTTGGCTTTGAGCAGCAAGAACTGACTCCATCAGGGCAGTCAGTAGG		667431	AAGCTTATTCAAATGAGCTTGCAGCAAAAATGTTGATTCTAGAAAATGCT
28997	AAGCTTGGCTTTGAGCAGCAAGGACGGACTCCATCATGGCAGTCAGTCGG		667432	AAGCTTATTCAAATGGAGGAAAAAGAGACGATCAATGATTTCATAACAAG
28998	AAGCTTGGCTTTGAGCAGCAAGGACTGACTCCATCATGGCAGTCAGCCGG		667433	AAGCTTATTCAAATGTTCCATATGAATATGAGCGAATCTTTTATGCCACA
28999	AAGCTTGGCTTTGAGCAGCAAGGACTGACTCCATCATGGCAGTTCAGTCG		667434	AAGCTTATTCAACAAGGAGCACGGATCTACCAATAATTTCAGCTAAAAGT
29000	AAGCTTGGCTTTGAGCAGCAAGGATTGACTCCATCATGGCAGTCAGTCGG		667435	AAGCTTATTCAACAATCATCAATGAAAATAAGTAGAACATCCCGACCCGA
29001	AAGCTTGGCTTTGAGCAGCAATAAATGACTCCATCATGGCAGTCAGGCAG		667436	AAGCTTATTCAACAATCATCCATGAAAACAAGAAAACATCCCGTCCCGAT
29002	AAGCTTGGCTTTGAGCGGCCAACACTGGCTCCATCATGGCAGTCAGCCTA		667437	AAGCTTATTCAACAATTGATCAAACATTTCAAGGGATACTTA
29004	AAGCTTGGCTTTGGACAGCAAGAACTGACTCCATCATGGCAGTCAGTCGG		667438	AAGCTTATTCAACAATTGATCAAGTATTTCAAGGGGTATTTCAAATATCA
29005	AAGCTTGGCTTTGGGCAGCAAGAACTGACTCCATCATCGCAGTCAGTCAC		667440	AAGCTTATTCAACATTTGATCAAATATTTCAATGGATACTTCAAGTTTCA
29006	AAGCTTGGCTTTGGGCAGCAAGAACTGACTCCATCATGGCAGTCAGCCGG		667441	AAGCTTATTCAACGCTCTATATTACAATGACAAAATATAATTGCTTGAAT
29009	AAGCTTGGCTTTGGGCGGACAGAACTGACTCCATCATGGCAGTCAGCCTA		667443	AAGCTTATTCAAGAACTTTCTACAGTGCTTCTCTGTGCGCTTCGGAATTC
29010	AAGCTTGGCTTTGGGCGGCCAGGACTGACTCCATCATGGCAGTCAGCCTA		667444	AAGCTTATTCAAGACAATATTTCTACAAAAAGAAAGTCTGGAATAAGGCT
29011	AAGCTTGGCTTTGTGCGGCCAGAACTGACTCCATCATGGAAGTCAACCTA		667446	AAGCTTATTCAATAAAACACTATAAGCAAGGTTTA
29012	AAGCTTGGCTTTGTGCGGCCAGGACTGACTCCATCATGGCAGTTAGTTTA		667448	AAGCTTATTCAATGCACATTCCAAATTCAGGTTCAAAACACATTA
29013	AAGCTTGGCTTTGTTCTAACTGGTCCATTATAGCTTGCTGGTTGCGGCGC		667449	AAGCTTATTCAATGTAGAACACGAATCTAACATTTTCCAGGCCTAATTCT
29014	AAGCTTGGGAAAAGGGATCCCTCTTCTGAGAAGCAATGCAATCTATTTAT		667450	AAGCTTATTCAATTGTTCCATATGAATATGTGTGAATCTTTTATGCCACA
29017	AAGCTTGGGAAACAGAATTCCAAAGGGAGTAAGTCCAATGGAAAGACATC		667451	AAGCTTATTCACAAAACCTGAATAAAACATGAACATGGCAAAATGAACAA
29018	AAGCTTGGGAAACGTGTCCTTCATTCTGAGCAATAAGGCATGTATTTATA		667452	AAGCTTATTCACACAAGTCTTGATTTTA
29019	AAGCTTGGGAAAGATATAAAGAACTACTAAGAGTTTGTCCACACCATGGC		667453	AAGCTTATTCACACTACTCACCAAATCTCTCGAGGCTACAGATCGGAAGA
29021	AAGCTTGGGAAAGATTCAAATCAATGTTGAGGAAATGCAAGGGACATGGT		667454	AAGCTTATTCACCAGGTTTACTTGGGCTGACAAATAATACTGTGATATGC
29022	AAGCTTGGGAAAGATTCAAATCGATGTTGAGAAAATGCAAGGGACATGGT		667455	AAGCTTATTCACCTCGGTTTTCTTTGTGACCGAGGGGATCATTA
29023	AAGCTTGGGAAAGGATTTATAAGTGGTTGGATATTTCTATCCATCAAGTG		667456	AAGCTTATTCACCTTATCCTCCCCATCAGACATCAGAATCCGTTCGGATT
29024	AAGCTTGGGAAAGGTGTTGATGATCATTCTGAAGCCTTGAGCTTGTTTA		667457	AAGCTTATTCACGAGATTGAGGTTACAAACGGGGTTATTGATATGCTGAG
29025	AAGCTTGGGAAAGGTGTTGATGATGATTCTGAAGCCTTGAGCTTATTTA		667458	AAGCTTATTCACGTTCAGGGAATTTA
29026	AAGCTTGGGAAAGGTGTTGTAGCATTTCTGAGCTCATGGCACTTGTATTT		667459	AAGCTTATTCACTTCATGATCTTCTTCAAAATAAACCATGTAGCAGATGA
29027	AAGCTTGGGAAAGGTGTTGTTGATGTGCTGATCACATTGCACTTGTATTT		667460	AAGCTTATTCACTTCATGATCTTCTTCAAAATAGTCCATGCAACAGATGA
29029	AAGCTTGGGAAATGAAGGGGGAAGCATCCCCTATTTATAGGGAAGGTGAT		667461	AAGCTTATTCAGACAGCCTAATTGGTCATAATTTGACATACTCTCTGGTA
29031	AAGCTTGGGAAATGTGCCCCCAATTCTGAGCAAGAGGGGTCTTATTTATA		667462	AAGCTTATTCAGACTCGTTATTTGAACAGGCGATCATCTCTACCTTTGAG
29032	AAGCTTGGGAACAACCTGAGAAGGATGAAAATAAATCATCGGGGATATCA		667463	AAGCTTATTCAGAGTGAAGAAATGTCGAATAATTCGTTTTCGTTCTAGAC
29033	AAGCTTGGGAACATTGAACTGAGGTATTATAACATTA		667464	AAGCTTATTCAGAGTGAAGAAGAGTCGAATAATTCGTTTTATTTCCATAC
29034	AAGCTTGGGAACCGGGTTTAGGCCGCAGGCCCAAACGAATCGCTACCCAC		667465	AAGCTTATTCAGCTAGATAAATAGTATTAGTTCTACACATTATATTGACA
29035	AAGCTTGGGAACGTCACAAATCTATGCTACGGAAATGTCTGAATCATGGT		667466	AAGCTTATTCAGGTTACAAGGGATATAAGTGAAGATGAGCATGGGGTGAA
29036	AAGCTTGGGAAGAAGCCAATCAAGCAGACTCCAAGGCGTTTCGAACCTGA		667467	AAGCTTATTCAGGTTCAAGATAAGAGAAAGATGATAAGTGACTCACAACC
29037	AAGCTTGGGAAGAGAGCTTCACTCAAGTAACCAATTCCCAATGCCCACAC		667468	AAGCTTATTCAGTTGAGAAATCCTCCTCATGCTAAAATGGCACAATCGTC
29038	AAGCTTGGGAATCAGAGTCACGTCCAAAAGCAGATGTAGAGAGAATGTTG		667469	AAGCTTATTCAGTTTTCTGGTAGACGAAAATAATATCCTGCGAAATCTAC
29039	AAGCTTGGGAATGAAGCAAACATGTCTCTCTATTTATAAGGAAGTGATTG		667470	AAGCTTATTCATAACGTAAAACAGACTCCATGAGCAAACTTCATTTCTAT
29040	AAGCTTGGGAATGAAGCAAACATGTTGTTCTATTTATAGGGAAGTGATTG		667471	AAGCTTATTCATAAGATGCATAGTCATTCCTTTA
29041	AAGCTTGGGAATGAAGCAAATATGTTTCTCTATATATAGGGAAGAGATTG		667472	AAGCTTATTCATACCTTTTAGAGTTATAGACACTCATTCTGGAAGTTTGG
29042	AAGCTTGGGAATGAAGTAAATATGTTTATCTATTTATAAGGAAGTTATTG		667473	AAGCTTATTCATAGCTTGATGATCATGAATTTATCGCTATTA
29043	AAGCTTGGGAATGAAGTAAATATGTTTATTTATTTATAAGGAAGTTATTG		667474	AAGCTTATTCATAGCTTGATGGTCATGAATTTACCGCTACACCAATCACG
29044	AAGCTTGGGAATGAATTGATCGGGAAAATAGCAAGTGTACTATTTTGCCT		667475	AAGCTTATTCATAGCTTGATGGTCATGAATTTACTGCTACAGAAATTA
29045	AAGCTTGGGAATGGGATTGTCCATGTCTACATCGGCGGTTGGTAGTTATG		667476	AAGCTTATTCATAGCTTGGTGGTCATGAATTTACCGCTACAGAAATTA
29046	AAGCTTGGGAATGTTACAAATCCATGCTACGGAAATGTCCAAATCATGAT		667478	AAGCTTATTCATCAATGGTTGTCTTCTTCTCCTCGCCCACTTTACACTTC
29048	AAGCTTGGGAATTTTGAATACTTATCCATGTTGTTGTTTTACAAAATGGA		667479	AAGCTTATTCATCATACAAATGCATATCTTGAAGAATTTGAGGCCAGATC
29049	AAGCTTGGGACAAAGTCACAAAGTTCCACACGGAACCTACGATCTTA		667480	AAGCTTATTCATCATGACAAGCATCTACATTGAAGATTTTGAAGCCAGAT
29050	AAGCTTGGGACAACTTCAAGAGAAAGGATTATCTATTTTA		667481	AAGCTTATTCATGATAGACCCGAGGACGGTCGTGTCTATAATAGGCCTAT
29051	AAGCTTGGGACAAGAGGAACAACTTTCACGTTGAAGAAATAATCAAATGG		667482	AAGCTTATTCATGCGATTGATTTAGAACTTA
29052	AAGCTTGGGACAAGCCACTAGTCTCCTCTTCGAACTAGCAGACATTCCTC		667483	AAGCTTATTCATGTGATCAAAAGACCTTTGATCACTTGATATGGCAAGTC
29053	AAGCTTGGGACAAGCCATTAGTCCCCTATCTGAACTAGCAGGCATGCCTC		667484	AAGCTTATTCATTATTCATGACAGTCAACTAACCTATCATTTTCCTCCAT
29055	AAGCTTGGGACAATTACCGGTCACCAATAACGATACTTGTAATCGCCTCT		667485	AAGCTTATTCATTATTCATGGCAATCAACTAACTTATCATTTTCCTCCAT
29056	AAGCTTGGGACAATTACTAGTCACCAACATCGAAACCTATAACCGCCTCT		667486	AAGCTTATTCATTCCATGATCTTCTCCAAAACAGCCCATGTAACAGATGA
29058	AAGCTTGGGACAATTATCGGTCACCAACATCGAAACCTGTAATCGCCTCT		667487	AAGCTTATTCATTCCATGATCTTCTCCAAAATAGCCCATGTAAGAGATGA
29059	AAGCTTGGGACACAGGAAGATAAGATGCACGAAGCCTCTTCACCTCCTTC		667488	AAGCTTATTCATTCCATGATCTTCTTCAAAGTAGCCCATGTAACATATGA
29060	AAGCTTGGGACAGAGATAAAGAGTTATTA		667489	AAGCTTATTCATTGTGATTCACACTATGCATAAAGGAGTGAAGTTGAAAT
29061	AAGCTTGGGACAGAGGATCCCCATTCTGAATACCAAGGTCATGTATTTTT		667490	AAGCTTATTCATTGTTTGGGATGGAGACAAATCATTTCAAACCCTAATCA
29062	AAGCTTGGGACATTCTCAAGACCACTCATGAAGGCATCTCTAGGGTAAAG		667491	AAGCTTATTCCAAACCCAGCCATTCAAGATACTCCTAGATGCCCCTGAAT
29063	AAGCTTGGGACATTCTCACTAAGTGTTTGCAAGCAAAACTCGTGCAAGAA		667492	AAGCTTATTCCAAGCACAATCCAAATCCAGCATCATCTTAGTCTAAAACA
29064	AAGCTTGGGACGATTTTGTGGTTGTAGGGTTGGTCAGATGTTTGGGGTGG		667493	AAGCTTATTCCACGTAGAACTCAAATCTAACATTTGTTTGGCTTA
29065	AAGCTTGGGACGTCAAGCTAATGACGAAAAATAAGCGCTGAATGGGAGGT		667494	AAGCTTATTCCATATAGAACTCAAATCTAACATTTGTTTGGCTTA
29066	AAGCTTGGGACGTCAAGCTAATGACGGAAAAGAAGCAATGGATGAGAGGC		667495	AAGCTTATTCCATGTACAACACGGATCTAGCATTTA
29067	AAGCTTGGGACGTTATTTGAGATCAAACGTTCCAAATAGAGTTCAGTGTT		667496	AAGCTTATTCCATTCAATAACCCTACAAACTAGGGAAAGACAAGTTGAAA
29068	AAGCTTGGGACTCTACATGTGCGATATTCGGGTGATTA		667497	AAGCTTATTCCCATATCTTTTCTCATTGTACACCCCATTGAGTCGGTCTT
29069	AAGCTTGGGACTGGTCTATGATGTGGTCATTCCTCGCAAATTCAAGATCC		667498	AAGCTTATTCCCTACAATATCATACAACATGTAAACAAACTCATCTTTCC
29070	AAGCTTGGGACTGGTCTCTGATGTGGTCATTCCCCGCAAGTTCAAGGTCC		667499	AAGCTTATTCCCTACGGGAACATACAACCTGTAACCAAACTCATATTGCC
29071	AAGCTTGGGAGAAATATAAAGAGTTGTTACAAGCATACCCACATCATGGT		667500	AAGCTTATTCCCTAGTAGACAGTCATCTTACGTGACATCAATCTTCCCCA
29072	AAGCTTGGGAGAAGTAATAATAACATCCCTATTGCCCATATGCTTCGTAA		667501	AAGCTTATTCCTAGGCTACGACGCTGGTCTCTGGGATATTGTCACAAATG
29074	AAGCTTGGGAGAATATTGGTATAAAGGATGGATCTGTTTTAGGGAAGAAG		667502	AAGCTTATTCCTCCCTTTCTTATGAACCTTGCGCCAGGCGCGGACCATCC
29075	AAGCTTGGGAGAATATTTGTATAAAAGATGGATCTGTTTTAGGGAGGAAG		667503	AAGCTTATTCCTCTTTTGACTACTCAGGTGGACGAAGGGTTGATGAGTGT
29076	AAGCTTGGGAGACATATAAAGAGTTGTTATGAGCATACCCACATCATGGT		667504	AAGCTTATTCCTTACAAAGAATATGTCTTGAAACTAGTCCCCTACTTCGA
29077	AAGCTTGGGAGACCTCTCTAATGTCCAACTTAGAGGGAGTAGGTTCTCTA		667505	AAGCTTATTCCTTCCTTGATCACTTATATGAACATATGTTACACACCCAA
29078	AAGCTTGGGAGACTATTCGTGTCAAGGATGGAGCTGTGTTAGGGAAGAAG		667506	AAGCTTATTCCTTTTATCCATCAACATTTGTCCAGCCAAATTGTAGTTTG
29079	AAGCTTGGGAGACTATTGGTGTCAAGGATGGATCTGTTTTAGGGAAGAAA		667507	AAGCTTATTCCTTTTATCCATCAACATTTGTCTAGCCAACTTGTAGTTTG
29080	AAGCTTGGGAGAGACATAAAGAGTTGTTACGAGCATGCCCACATCATGGT		667508	AAGCTTATTCGAAAGAGAACATGTATGTATATTTACTGTAATTTGACAAA
29081	AAGCTTGGGAGAGATACAAAGACATGATAAGGCTATTCCCACATCACGGT		667509	AAGCTTATTCGAAGCCACAATGTGGTTTTCATGAAAGACCAAACTATTGA
29082	AAGCTTGGGAGAGATACAAAGACATGATGAGGCTTTATCCACATCACGAT		667510	AAGCTTATTCGAAGCTACGATGTGGTGTTTATGAAAGACCAAACTATTGA
29083	AAGCTTGGGAGAGATACAAAGACATGATGAGGCTTTGTCCACATCATGGT		667511	AAGCTTATTCGAAGTGAAGAAGGGTCGAATAATTCTTTTTATTTCCATAC
29085	AAGCTTGGGAGAGATACAAAGCCATGACGAGGCTTTGTCCACATCACGGT		667512	AAGCTTATTCGAGTGTCCAATTGAATATGTGTGAATCTTTTATGCCACAG
29086	AAGCTTGGGAGAGATACAAGGACATGACGAGGCTTTGTCCATATCACGGT		667513	AAGCTTATTCGGAGTGCATAAGTCTCAATTA
29087	AAGCTTGGGAGAGATATAAAGAGATATTA		667514	AAGCTTATTCGTACAAAGATGAAGATGATTA
29089	AAGCTTGGGAGAGATATAAAGAGTTGTGACGAGCATGCCCACATCATGGT		667515	AAGCTTATTCGTAGCTTGATGGTCATGAATTTGCCGCTACAGAAATTA
29091	AAGCTTGGGAGAGATATAAAGAGTTGTTACGAGCATACCCACATCATGGC		667516	AAGCTTATTCGTATTGATCATGTATAAAAGCTTA
29092	AAGCTTGGGAGAGATATAAAGAGTTGTTACGAGCATGCCCACATCATAGT		667517	AAGCTTATTCGTCAAAGTGCAAGGTTTATTTCAGGGGTACCAAAATTGGA
29094	AAGCTTGGGAGAGATATAAAGAGTTGTTACGAGCATGCCCACATTATGGT		667518	AAGCTTATTCTAAACATATCAATAACATGGTTAGAAGAAACTTATATGAA
29097	AAGCTTGGGAGAGATATAAAGAGTTGTTACGAGCTTGCCCACATCATGGC		667519	AAGCTTATTCTAAATTTATTCTCCTTGCCAAAATCTTCAAAATAGTAAAA
29098	AAGCTTGGGAGAGATATAAAGAGTTGTTAGGAACATGCCCACATCATGTT		667520	AAGCTTATTCTAACACCCTCTGCAAGGCTTCTTTGTGTGCCTCTGAATTC
29100	AAGCTTGGGAGATATATAAAGAGTTGTTACGAGCATGCCCACATCATGGC		667521	AAGCTTATTCTAAGTCAATCTTTACAATCATACACTTCTTCTTA
29101	AAGCTTGGGAGATCCTCAAGTATTCTCATGAAGGCACATCTAAAGTGCAT		667522	AAGCTTATTCTAATTTGTTTTCAGCTGATTTTCTAACTTTATCTGGTTTT
29102	AAGCTTGGGAGATCCTCAGAACTACTCATGAAGGCACATCCAAAGTGAAG		667523	AAGCTTATTCTACATATTTAGGTTTCTAATACTTCTTTCATGATAAACAA
29103	AAGCTTGGGAGATCTCTGGGTTTCTTATTTCTTTAGTTGCTGTTACTTCG		667524	AAGCTTATTCTACTTATGATGACATGTAAAATAGTCGTTATTTAGTTTTA
29104	AAGCTTGGGAGATGTGCTCGAAGACCAAAAATATTTCTCTCTCTCCTATG		667525	AAGCTTATTCTACTTATGATGACATGTAAAATAGTTGTTATTTAGTTTTA
29105	AAGCTTGGGAGATTCTCAAAACTCCCCATGAAGGAACATTCAAGGTTTGA		667526	AAGCTTATTCTAGCATGCAGTTGGTAAAGTTAGATTATTTCTTA
29106	AAGCTTGGGAGATTTTGCTCTTGTAGTTGGTATCTAAATTCACAAGCCCA		667527	AAGCTTATTCTAGCCAATCTGTATATGCTCCTGATGAAAGGTGGAATATC
29107	AAGCTTGGGAGCTGCCAATCTAGAGGCTATGCAACAATGCTATTGAAATC		667528	AAGCTTATTCTATATGGGTACTCTGACTCATATTTTTATAGACATTGATT
29108	AAGCTTGGGAGGTCACCTCCCATTCCAAGACATTATAGGTCATTTTGATC		667529	AAGCTTATTCTATCTTCTCCTTATTTTCTACGGAAACTGCATAATTTCAT
29109	AAGCTTGGGAGGTCACCTCCCATTCCAAGATATTATAGGTCATTTTGATT		667530	AAGCTTATTCTATTTATGGACGCCCATTTTAGATAACAAATGGCAATCTC
29110	AAGCTTGGGAGGTCCTATGACAAGGGCACGTGCTAGGAGAGTCAATGATG		667531	AAGCTTATTCTATTTCTGGACGCCCATTTTGAATAACAGATGGCAGTCTC
29111	AAGCTTGGGAGGTGCTGAAAACACACGACCGCTGCGGGTCAAACCACTAA		667532	AAGCTTATTCTATTTCTGGATGCCCATTTTGGATAACAAATGGCATTCTC
29112	AAGCTTGGGAGGTTTGAAAGATTCATCAGGATTGATGGGTAAGAAGGTCT		667533	AAGCTTATTCTATTTCTGGGTGCCCATTTTGGATAACAGATGGCAGTCCC
29113	AAGCTTGGGAGTAACAAATCAAAGAGTTGCAAACCAAAATTGTCAAGTCT		667534	AAGCTTATTCTCAAGACAAGACACAAACACCAATATATATCGTCTTGTGT
29114	AAGCTTGGGAGTACAAAGAACTTTGTTACAGAGAAATCTATCATATGTAT		667535	AAGCTTATTCTCAAGTAGGTCCTCCAATTGTTTCTTCAACTCGCTTA
29115	AAGCTTGGGAGTCTGTTTGGGTAGATGGTTTTGGTAGATCATTTATCTCT		667536	AAGCTTATTCTCCTTCAACACTTACAATACAACTCACAGATGCTCAACAT
29116	AAGCTTGGGAGTGATTTATCATTA		667537	AAGCTTATTCTCTAGAATCGAGAAGAATGTATTTCCCATAAGGTTTCTTT
29117	AAGCTTGGGATAATTATCGGTCACCAACATCGAAACATGTAATCGCCTCT		667538	AAGCTTATTCTCTTGTTATTATAAACAAGGGAGTAGCAATTCTGTAGCCA
29118	AAGCTTGGGATACACCTTCTGTAGTTGGCTTTCCTTCCTCCAGTTTCTCT		667539	AAGCTTATTCTGAAGGCAAAGCAGACGAGCGAGCGCACCGGAGTGAAATC
29119	AAGCTTGGGATATCTTAGAGAAAACTTATGTAGGGGCTGACAAATCAAAG		667540	AAGCTTATTCTGATCTTTCTTGATCTCTTGCTGATCTTGCTTGATCTCCT
29120	AAGCTTGGGATCACATGCTTTGTGATTGACTGAGGTCTCGCATGCTTCCC		667541	AAGCTTATTCTGATTCGTTTTCAACTAATTTTCCAACTTTATCAGGTTTT
29121	AAGCTTGGGATGATTGTTGGGTGCAAGTTGGGCTCAGATTGCGCACTGTT		667542	AAGCTTATTCTGATTTATCAGAATTTGACACAACACCCTTATAATTCCTA
29122	AAGCTTGGGATGCTCAAGAAGAGACCCCCAACTACAAGCAAACTCCCCAA		667543	AAGCTTATTCTGATTTGTTTTCAGCTGATTTTCCAAAATTTTCTGGTTTT
29123	AAGCTTGGGATGGAGTTCCAATAGATTCCTTGGCTTTA		667544	AAGCTTATTCTGATTTGTTTTCAGCTGGTTTTCCAACATTATCTAGTTTT
29124	AAGCTTGGGATGTCTACTAATCACATGTAAAATTTCATGATCATCCAATA		667545	AAGCTTATTCTGTCTACTTCAAATGTTATGTTGAATAAAATTTCAAAATC
29125	AAGCTTGGGATGTCTAGTTATCACATATGAAATTTCATGATCATACAATA		667547	AAGCTTATTCTTAGTGATATTTTACATGTTCTTCATATCACCAAGAACCT
29126	AAGCTTGGGATGTGACTATCTTTATTTGATGTCTTGCTCTTCACCTTGCT		667548	AAGCTTATTCTTCAACTGGTATTTTCTTCGAAACTCATCATGTATTGACC
29127	AAGCTTGGGATTCACCTACCTTCAGCTATAAATAACCACTTCCTCTCATT		667549	AAGCTTATTCTTGAAGTATTCCGGGTTTCTTTTCGGCACTCCGATTTTCA
29128	AAGCTTGGGATTGAAACAAACATGTATCCATCTTCGTCATTACTCGGTCA		667550	AAGCTTATTCTTGAAGTATTTCGGGTTTCTTTTTGGTGCTCCGTTTTTCA
29129	AAGCTTGGGATTGACCTTTTGTGGCAATGTAATATTGTTTTGATTTGTGT		667551	AAGCTTATTCTTGGAAGTTTTTATTTTGATTCCTTTATTTTAGCTTTGGT
29130	AAGCTTGGGATTGGCTTTTTGTGACAATGTAATGTTGTTTTGATTTGTGT		667553	AAGCTTATTCTTTATGTATAATATCTTGATGCTGGGACAATCATAGGGAA
29131	AAGCTTGGGATTGGTCAAGAATGTCGTCGCTTGCCCCGATAAACGAGCGT		667554	AAGCTTATTCTTTATTTTTCCTTTGTCTGTAAAAATGTCCAAATTTTTGG
29132	AAGCTTGGGATTGTTGAATTCGTGTGGAAATCAAGCATGGCAAGTTCATG		667555	AAGCTTATTCTTTGTCCATTCCCCTTATTGTGTTGTGAACTTTTTGATGT
29133	AAGCTTGGGATTGTTGTGTTTCCCATGTTAGTTGAGGTTATTCAAATACT		667557	AAGCTTATTCTTTTGCTACGAAAGGTGTACACTAGAGTCCTGGATCATAG
29134	AAGCTTGGGATTTCTGGCACATAAATATGTGTAAACCCTTTATTGGACCC		667559	AAGCTTATTGAACAAAATCACTTTTTAGTGTTGAATTGTAATTCTTTGTG
29135	AAGCTTGGGATTTCTTCGCTTACATCTCCCACGACTTCCACTAGGTTGTT		667560	AAGCTTATTGAACCACAACTTGCAAAACAAAATCACATTGTAGAAAGAAC
29136	AAGCTTGGGATTTGAATTTTATTGGGGTGCCAAATAAGGTTGGGCTTTCA		667561	AAGCTTATTGAAGAAGTTACACAAGATACCCAGATAAATTAGGGTTTCCA
29137	AAGCTTGGGCAAAAGGGTTCTCCATTCTGGTCACAATGGACATGGATGCA		667562	AAGCTTATTGAAGAAGTTACATAAGATACCTAGATGAGTTAGGGTTTCCA
29138	AAGCTTGGGCAAAATGATCCTCATTATGAGCAGTAATGTAATGTATTTAT		667563	AAGCTTATTGAAGAGGTTACTCAAGATACCTATATGAACTAGGGTTTCCA
29139	AAGCTTGGGCAAACAGGTCCTCATTCTGATCATCAAGGACATGTATTTAT		667564	AAGCTTATTGAAGGAATTGCTCCAATGAGGAGAATCAAAATTCAGACGTA
29140	AAGCTTGGGCAAAGGGATCTCCATTCTGAGCAGCAATGCAATGTATTTAT		667565	AAGCTTATTGAAGTTCGTATCTCTAAATTGCATCTCGTTATTTGTCACGG
29141	AAGCTTGGGCAAAGGGGTCCCTGATTCTGAGCAGAAGGGGTTGTATTTAT		667566	AAGCTTATTGAAGTTGGGAAATGGATATGATCTTTTAGGCAATGCTTTAT
29142	AAGCTTGGGCAAAGGGGTCTTCATTCTGATCACAAGGGCAATGTATTTAT		667567	AAGCTTATTGAATTCCTCAAAACCTTTGTTGGAGCTTCTGACATACCTTA
29143	AAGCTTGGGCAAAGGGTCCCCAATTCTGAGCAGAATGACATGTATTTATA		667568	AAGCTTATTGACATTCATCATTCCATATCATCTCTTGATTCTTCCTCAGT
29144	AAGCTTGGGCAAAGGGTCCCCTTCAATCTGAGACAATGCACTTCATTATA		667569	AAGCTTATTGACCATCTGCAACAGACTCCGTCCAAGATTTCAATCCTATC
29146	AAGCTTGGGCAAAGTGTTCATGAAGTTCTGATCATAATACACTTCTATTT		667570	AAGCTTATTGACCATTTGCAGCAGACCCCGTCTAAGATTTCAATACTGTC
29147	AAGCTTGGGCAACATGACTGGTTACCCGTCATAATCACGATGCCTGTTAG		667571	AAGCTTATTGACGCCCATTTTGGATAACAAATGACAGCCTCTTTTTGAGA
29148	AAGCTTGGGCAACATGACTGGTTACCCGTCATAATCACGATGCTTGTTAG		667572	AAGCTTATTGACGCCTATTTTGGATAACAAATGATAGTCTCTTTTTGAGA
29149	AAGCTTGGGCAACCAGGGATCCCTTTTCTGATCACAATAGCCTTGTATTT		667573	AAGCTTATTGACGCCTATTTTGGATAACAAATGGCAACCTCTTTTTGAGA
29150	AAGCTTGGGCAACCCTCCCCTTACAAGCCGGTTTTGTAAAATTGAGTTAG		667574	AAGCTTATTGACTAATTAGGTCAACTAATCAATTGACACCTTTATAAAAT
29151	AAGCTTGGGCAAGAAGGATCCCCATTTTGACCAGCAAGGGCATGTATTTA		667575	AAGCTTATTGAGACTAAATATCACTTTCATAGAAATCAAAATCAAAATGG
29152	AAGCTTGGGCAAGAAGGATCCTCATTCTGATCACAATGGTCATGTATATA		667576	AAGCTTATTGAGATATACATAGAATTGAAATTTGAGGTACATGAACTGAG
29153	AAGCTTGGGCAAGAGGATCCACATTCTGATCACCAAGGTCATGTATTTAT		667577	AAGCTTATTGAGCATCAACAGATTGACTATTTCCTACAACTTTCTCAGGA
29155	AAGCTTGGGCAAGAGGATCCTAATTCTGAGCTCAAGAACCATGTATTTAT		667578	AAGCTTATTGAGGACCATGATTAGAAACCATTACTCCAGGATTGGCAAAC
29156	AAGCTTGGGCAAGAGGATCCTCATTCTGAGCTCAAGGGAGTTGTATTTAT		667582	AAGCTTATTGAGTCCAACTATCCAAAGACAGTCAATCATAAGTCTACCAT
29157	AAGCTTGGGCAAGAGGATCCTCATTTTGATTACCAAGGCCATGTATTTAT		667583	AAGCTTATTGATAAAGGGTTTATTCTTTCATTTGTTCTATACTATCTTTG
29158	AAGCTTGGGCAAGAGGATCCTTATTCTAATCACCAAGGCCATGTATTTAT		667584	AAGCTTATTGATAAGATCATAGATAACTTATTATTA
29159	AAGCTTGGGCAAGAGGATCCTTCTTCTGAGCTCAATGACCATGTATTTAT		667586	AAGCTTATTGATATCGAGTAGGATATGCCCCGATTGAATTGGCTTGGGTC
29161	AAGCTTGGGCAAGAGGGATCCATTCTCTGATCAACAAGGGCATGTATTTA		667587	AAGCTTATTGATATCGAGTAGGATTGCCCCGATTGAATTGGCTTAGGTCA
29162	AAGCTTGGGCAAGAGGGATCCCAATATTGATCACCAAGGGTAATATTTAT		667588	AAGCTTATTGATCCAGGTATGTGCAGTCGACATTTCCCGCTACTTTA
29163	AAGCTTGGGCAAGAGGGATCCCATTTCTGACCATGAAGGGTCTTATTTAT		667589	AAGCTTATTGATCCCAACCTTCAAGTGGCTAAAAATGAGCAGTTA
29164	AAGCTTGGGCAAGAGGGATCCCATTTCTGATCATCAAGGGTCTTATTTAT		667590	AAGCTTATTGATCTCAACCTTCAAGTGGCTGAAAATGAGCAGTTA
29165	AAGCTTGGGCAAGAGGGATCCCTTTTCTGATCAGCAAGGACATGTATTTA		667591	AAGCTTATTGATCTCTCTCTCATATGCTGCTTCCATATCCGCTTTCTCTT
29166	AAGCTTGGGCAAGAGGGATCCTATTTCTAATCATGAAGGGTCTTATTTAT		667592	AAGCTTATTGATGTTTATGTGTATTCTCATTTCGATGTGATCAAACACAT
29167	AAGCTTGGGCAAGAGGGATCCTTATTCTGATAAGCAAGGGTATGTATTTA		667594	AAGCTTATTGCAACATGATGTTGGACGAACTAGTTA
29168	AAGCTTGGGCAAGAGGGATCCTTTTTCTGAGCAGCAAGGCAATGTATTTA		667595	AAGCTTATTGCACAAGGAACAAATGTCATGTTGATCAAAACTTCATTTGG
29170	AAGCTTGGGCAAGAGGGATTACAATTATGAGCACCAAGGCTTCTATTTAT		667596	AAGCTTATTGCACATAGATGAAACTTCGATTA
29171	AAGCTTGGGCAAGAGGGATTCTATTATGAGCTCAAGGATCATGTATATAT		667598	AAGCTTATTGCATAAGGAACAAATATCATGTTGATCAAAACATCATTTGG
29172	AAGCTTGGGCAAGAGTGATCCATTTTTGAACTCAAGAAAGATGTATGTAT		667599	AAGCTTATTGCATAAGGAACAAATGATATGTTGATCAAAACTCCATTTGG
29173	AAGCTTGGGCAAGATGGATCCCATTTCTGATCATGAAGGGTCCTGTTTAT		667600	AAGCTTATTGCATAAGGAACAAATGTCATGTTGACCAAAACGAACCAAGA
29174	AAGCTTGGGCAAGCAGAATCCCCATTTTGATCACCAAGGACAAGTATATA		667601	AAGCTTATTGCATAAGGAACAAATGTCATGTTGGTCAAAATTTCATTCGG
29175	AAGCTTGGGCAAGCAGGAATCTCTTTTCTGATCACAGTGGCCTTGTATTT		667602	AAGCTTATTGCATAAGGAACAAATGTTATGTTGATCAAAACATGCATATG
29176	AAGCTTGGGCAAGCAGGGATCATCTTTCTGATCATAATGGCCTTGTATTT		667603	AAGCTTATTGCATAAGGAACAAATTTCATGTTGATTA
29177	AAGCTTGGGCAAGCAGGGATCCAATTTCTGATCACAATGGCCTTGTATTT		667604	AAGCTTATTGCATAAGGAACAAATTTTATGTTGATTA
29178	AAGCTTGGGCAAGCAGGGATCCTCATTCTGATCACAATGGTCATGTATAT		667605	AAGCTTATTGCATAAGGAACATTTGTTATGTTTATAAAAACTCCATTTGG
29179	AAGCTTGGGCAAGCATGGATCCTCTTTCTGATCACAATGTCCATGTATTT		667606	AAGCTTATTGCATAAGGATCATTTGATATGTTTATCAAAACTCCATTTGG
29180	AAGCTTGGGCAAGGCGTTCCTCTAGTTCTGATCACATTGCTTCTCTATTT		667607	AAGCTTATTGCATAAGGATCATTTGTTATGTTGATCAATATTCCATTTTG
29182	AAGCTTGGGCAAGGGTCCTATTTA		667608	AAGCTTATTGCATAATGAACAAATGTTATGTTGATCAAAACTCCATTTGG
29183	AAGCTTGGGCAAGGTATCCTTGCATTTATAGACTTACCAATTGATTTCCA		667609	AAGCTTATTGCATGAGGATCATTTGTTATGTTGATCAAAACTCCATTTGA
29184	AAGCTTGGGCAAGGTATGGATGAAATTCTGAGCTCATAGCACTTGTATTT		667610	AAGCTTATTGCATTTCCATTCTCACTACAAGGTGCTGTAAAAGATTGGTT
29185	AAGCTTGGGCAAGGTATGTGTATCATTTCTGAGGCAATTACCTTGTTTA		667611	AAGCTTATTGCGAGTTTCAGAAGCAGCTACTTTGACTTGTTTA
29186	AAGCTTGGGCAAGGTATTCATCGAGTTCTGATCACAATGCACTCCTATTT		667612	AAGCTTATTGCTACACTTGAGTGCTTGATCATTGTTCATTGAGTTGTAAA
29187	AAGCTTGGGCAAGGTATTCATGAAGTTCTGATCACAATGCACTCCTATTT		667613	AAGCTTATTGCTGAAGGTGGGATTGGTATTCGTTCTCTTTGTATGCTTA
29188	AAGCTTGGGCAAGGTATTCATGAAGTTCTGATCACAATGCACTTCTATTT		667614	AAGCTTATTGCTGATGATTTGAGAGCAGGGGTGGAGGTGAAAAGGAATGA
29190	AAGCTTGGGCAAGGTATTGATGAAGTTCTGATCTCATTGCACTTCTATTT		667615	AAGCTTATTGCTTATTCTCTTCCCCAAACCACTCCCATCTACACCCAATT
29192	AAGCTTGGGCAAGGTATTGATGGAGTACTGATCATAATGCATTTCTATTT		667616	AAGCTTATTGCTTCAGGTTTTCGATAAGTAACAGAGTTTATCAATTTACC
29193	AAGCTTGGGCAAGGTCATCATAATTCTGAGCATGAGGCAATGTATTTATA		667617	AAGCTTATTGGAAAAAGAGTCGATAATATTTTA
29194	AAGCTTGGGCAAGGTCTCCCACATTCTGAGCAAGATAACATGTATTTATA		667618	AAGCTTATTGGAAATCGTCATTCCAAATGATGGCGTGATCCTTTCAGAGA
29195	AAGCTTGGGCAAGGTGGATTCCTTTTCTGATCAGCAAGGGCATGTATTTA		667619	AAGCTTATTGGAACAACCATGGGGCCTTTATCTCATGGAAAAACCCTTGC
29196	AAGCTTGGGCAAGGTGTCCAATTCTCACCATAATGCCTTCTATTTTTAGG		667620	AAGCTTATTGGAACAACCATGGGGCCTTTATCTTATGGAAAAACCCTTGC
29197	AAGCTTGGGCAAGGTGTCCACAATTCTGAGCAGAAGGGGTTGTATTTATA		667621	AAGCTTATTGGAACCACCTTAGAGCTTTGATCTCATGGAGAATGCTCTTG
29198	AAGCTTGGGCAAGGTGTCCATAATTTTGAGCATGAGGCAATGTATTTATA		667622	AAGCTTATTGGACAATGCAAATCTCTTCCCGATTTTGTTCGCTTCTCCTT
29199	AAGCTTGGGCAAGGTGTCCATAGTTCTGAGCATGAGACAATGTATTTATA		667623	AAGCTTATTGGATATTGAGTTTTTATTGGATTTTTCTTTTCTTCAATTTA
29200	AAGCTTGGGCAAGGTGTCCCCAATTCTGAGCACGAGGGGTCTTATTTATA		667624	AAGCTTATTGGATTGACTTATACCATCAACTTTTTCACGACACACTACTT
29202	AAGCTTGGGCAAGGTGTCCCCAATTTTGAGCATAAGGGATTGTATTTATA		667625	AAGCTTATTGGATTTCAACATGAGTATTTCACAAAAGGAATGGCACAATG
29203	AAGCTTGGGCAAGGTGTCCTCAATTCTGAGCAGGAGGCAATGTATTTATA		667626	AAGCTTATTGGCCTCTTTATATTTGGGTTTCGTAGAACCCTTCAGTTGAT
29205	AAGCTTGGGCAAGGTGTCCTCAATTCTGAGTATGAAGCAATGCATTTATA		667627	AAGCTTATTGGGATCAACTTTACCTAGCCTCTCGATATAAATAGGTCTTC
29206	AAGCTTGGGCAAGGTGTCCTTAGTTCTGAGCAATGAGGGTCTTATTTATA		667628	AAGCTTATTGGGCCATCAAAGCCCTAAATTTA
29207	AAGCTTGGGCAAGGTGTCTACAATTCTGAGCATGAGGCAATGTATTTATA		667629	AAGCTTATTGGGCCATGAAGACCCTTA
29208	AAGCTTGGGCAAGGTGTCTATAATTCTGAGCATGAGGGGTCTTATTTATA		667630	AAGCTTATTGGGGAAAATTCCTAACAACGGTTGGGAAATTCCGAACTCTG
29209	AAGCTTGGGCAAGGTGTCTATGTTGATCTTGAGGCAATGCACTTGTTTAT		667631	AAGCTTATTGGGTAACAAGGAGTGGAGTTA
29210	AAGCTTGGGCAAGGTGTGTCCAATTCTGAGTATGAGGCAATGTATTTATA		667632	AAGCTTATTGGGTCTACTTCAAATGTTATGTTGAGAAAAATTACAAAATC
29211	AAGCTTGGGCAAGGTGTGTGTATCATTACTGAAGCAATGCACTTGTATTT		667633	AAGCTTATTGGTAACAATATCAGTATCTAGCTCGAGCATATCTTGGTACG
29212	AAGCTTGGGCAAGGTGTGTGTGATTTCTGAGGCCATGAGCTTGTTTA		667634	AAGCTTATTGGTAGTTAGAGTTCCATTCAATTTCTTGATCTTTTCGAAGC
29213	AAGCTTGGGCAAGGTGTGTGTGTGTTATTTCTGAGGCAATGTACTTGTTT		667635	AAGCTTATTGGTCGTCTAACATATTTATGTACCACCAGACCTGACCTAAG
29214	AAGCTTGGGCAAGGTGTGTGTGTTATTCTTGAGGCAACGCACTTGTTTAT		667636	AAGCTTATTGGTGAGTGAAATGGCAAGAGTGTCACCAACTTGAGCTGAAA
29215	AAGCTTGGGCAAGGTGTTCATGAAGTTCTGAGCTCATAACACTTGTATTT		667637	AAGCTTATTGGTGGATGCTAAATTTTTGCACAAATGTAAATTCGTTTTTC
29216	AAGCTTGGGCAAGGTGTTCATGCATTTCTGAGCTAATAGCATTTGTATTT		667638	AAGCTTATTGGTTCATCTCCCAATATTCTCGTTTTAGAAATTATATCTTT
29218	AAGCTTGGGCAAGGTGTTCCTGCATTTTTA		667639	AAGCTTATTGGTTGTCACATACAAGCTCCATAGGATCGACTTTACAAAAG
29220	AAGCTTGGGCAAGGTGTTCCTTTCATTTCTGAAGCCATGATCTTGTTTA		667640	AAGCTTATTGGTTTTCTCCTTCACCACTAACATTGGCTCTTGAGCTTCAA
29222	AAGCTTGGGCAAGGTGTTGATGAAGTTCTGATCTCATTGCTCTTGTATTT		667641	AAGCTTATTGTAAAATCTGACAAGTATTGATTCTTCCATAATTTGTGTTT
29223	AAGCTTGGGCAAGGTGTTGATGAAGTTCTGATTACATTGCTTCTCTATTT		667642	AAGCTTATTGTAAATGGATAATGGCATGAAACTCACACTAGCTCCTAGAT
29224	AAGCTTGGGCAAGGTGTTGATGAAGTTCTGGGCTCATAGCACTTGTACTT		667643	AAGCTTATTGTATAAGGAACAAATGTCGTGTTGATCAAAACTCCATTTGG
29225	AAGCTTGGGCAAGGTGTTGATGAGGATTCTGAAGCCTTA		667644	AAGCTTATTGTATAGGAGCTGAGATCCTATAGTAGTCCTATGGTACCAGA
29226	AAGCTTGGGCAAGGTGTTGATGAGGTTCTTA		667646	AAGCTTATTGTCATATGTTTTCCTTTTCTTATACTTTTATATGGGTAATT
29230	AAGCTTGGGCAAGGTGTTGATGATGACTGCCTTAGGCTTGTTTA		667647	AAGCTTATTGTCATCCTTTTGGTGGTAACAAGTTTTGTCGTTTGATCGTA
29231	AAGCTTGGGCAAGGTGTTGATGATGAGTCTGAAGCCTTA		667649	AAGCTTATTGTCATCCTTTTTGTGGTAATAAGTTTTGTTGTTTGATCTTA
29233	AAGCTTGGGCAAGGTGTTGATGATGATTCTAAAGCCTTGAGCTTGTTTA		667651	AAGCTTATTGTGAATCAATCTCCAAACCATTATAGACTTA
29236	AAGCTTGGGCAAGGTGTTGATGATGATTTTGAAGCCTTGAGCTTGTTTA		667652	AAGCTTATTGTGACAAAAAGCACTCCACCGTGAACCTTTTTGTTTTTGTG
29237	AAGCTTGGGCAAGGTGTTGATGATGTTCTGACCTCATTGCTCATGTATTT		667653	AAGCTTATTGTGTAGTTCAGATTGAAGAATCAGATTGCGATTATGGTTTC
29239	AAGCTTGGGCAAGGTGTTGATGTGATTTCTAAGGCCATGAGCTTGTTTA		667654	AAGCTTATTGTGTATACTTCAAATGTTGTGTTGATCAAAATTTCAAAATC
29242	AAGCTTGGGCAAGGTGTTGATTCATTTCTGAGCTCATGGAACTTGTATTT		667655	AAGCTTATTGTGTCTAATTCAAAGTTTATATTGAGAAAAATTGCAAAATC
29243	AAGCTTGGGCAAGGTGTTGATTGAGTTCTGATCACATTGGAATTCTATTT		667656	AAGCTTATTGTGTCTAATTCAAATGTTATGTTTAGCAAAATTTCAAAATC
29244	AAGCTTGGGCAAGGTGTTTATGAAGTTCTGATCAAAATGAACTTCTATTT		667657	AAGCTTATTGTGTCTACGTAAAATGTTATGTTGAATAAAATTTCAAAATC
29245	AAGCTTGGGCAAGGTGTTTATGATGATTCTGAAGCCTTGAGCTTGTTTA		667658	AAGCTTATTGTGTCTACTTCAAATGTTATGTTGAGCAAAATTCCAAAATC
29246	AAGCTTGGGCAAGGTGTTTCCTCCAATTCTGAGGCCATGAGCCTGTTTA		667659	AAGCTTATTGTGTCTACTTCAAATGTTATGTTGAGCAAACTTGCAGAATC
29247	AAGCTTGGGCAAGGTTCCTCCTTCATTATAAGTGCAATGAGTTCATAGGC		667660	AAGCTTATTGTGTCTACTTCAAATGTTATGTTTAGAAAAATTTCATTATC
29248	AAGCTTGGGCAAGGTTCTCTTCTTCATTCTGAAGTAATGGTAATGTATTT		667661	AAGCTTATTGTGTCTACTTCAAATGTTATTTTGAGCAAAATGGAAAAATC
29249	AAGCTTGGGCAAGGTTTTTATGTCATTTCTGAAGCCATGAGCTTGTTTA		667662	AAGCTTATTGTTATACATACATAACATGAACACTGCACATTTGTATTCAT
29250	AAGCTTGGGCAAGTAGTGATCCTCTTTCTGATCTCAATGGCCATGTATTT		667663	AAGCTTATTGTTGATCAAGAACTTTAGTCTTTGATGGAGAGTCGATGTGA
29251	AAGCTTGGGCAAGTCGGGATCCTCTTTCTGATCACAATGACCATGTATTT		667664	AAGCTTATTGTTGATGACATGAATGCGGATGAATGCATGGATGCATGGAT
29252	AAGCTTGGGCAAGTTGTCCATAATTCTGAGCATGAGGCAATGTATTTATA		667665	AAGCTTATTGTTGTGAGAGATCTGGAGCTACGCGAAATATGCCCGAATGC
29253	AAGCTTGGGCAAGTTGTTTATGATGAATCTGAAGCCCTACAGATCGGAAG		667666	AAGCTTATTGTTGTTGGCCATAATGAGAAGAATAAATTGCAAGGACCAAA
29254	AAGCTTGGGCAAGTTGTTTATGATGAATCTGAAGCCTTA		667667	AAGCTTATTGTTTGATTCATGTTGGCATGCAAAATTTTGATCTCATTGCA
29255	AAGCTTGGGCAATAGGGTCCTCATTCTGAGCTCAAGGTGTATTTATAGCC		667668	AAGCTTATTTACAAGTTTGGTTTAGGAAAAGAAGTTCTAAAATGCAATGG
29256	AAGCTTGGGCAATGGTCCTCCTTATTTCTGAGGCCAATGAGCTCATTATA		667670	AAGCTTATTTACATAAATTTTTCATTGAGAATTTTA
29257	AAGCTTGGGCAATGTATTCATTCTGAATCTGAAGCCTTA		667671	AAGCTTATTTACATTGATAAAAGAAGATATATTATTTCTTATGTGTTA
29258	AAGCTTGGGCAATGTGTCCCCAATTTTGAGCAGAAGGGGTTGTATTTATA		667672	AAGCTTATTTACATTTGTGTTTGGATGGATAAACCCATTGCCTACGTACC
29259	AAGCTTGGGCAATGTGTTGATCATGATTCTGAAGCCTTA		667674	AAGCTTATTTACGTATAAAATGCTTTTAGAATACATTA
29260	AAGCTTGGGCACAAAACATGTTTA		667675	AAGCTTATTTACTTTGGAATTCTTCAAATTCAAACCAAAAGCCAAGTATA
29261	AAGCTTGGGCACGAGGTCCTAAATTCCGAGCAATGATGGCCTTGTTTATA		667676	AAGCTTATTTAGAAGTGAAATCTTTCTCATGCTAACATGGCCCAAACATC
29262	AAGCTTGGGCACGAGGTCCTCAATTCTGAGCAATGAGGGTCTTATTTATA		667677	AAGCTTATTTAGAGTGGGAAATAAATATTGAACAAAATTTTGCTTGTAAC
29263	AAGCTTGGGCACGGGGTCCTTA		667678	AAGCTTATTTAGATGAGAGATCATTCTCATGCTAACATGGCACAAACGTA
29264	AAGCTTGGGCAGAAGGGATCTTCATTCTGATCATAATGGCCATGTATTTA		667679	AAGCTTATTTAGCAACCGAATTA
29265	AAGCTTGGGCAGAAGGGTCCATATTCTGAGCTCAAGGACCATGTATTTAT		667680	AAGCTTATTTAGCAGTGAAATCTTTCTCATGCTAACATGGCCCAAACATC
29266	AAGCTTGGGCAGAAGGTATCCTCATTCTAATCACAATGGTCATGTATATA		667681	AAGCTTATTTAGCTAAGAAATACTTCTCATTATAACATGGCTCAAACGTC
29267	AAGCTTGGGCAGGAGGGTCCAATTTCTAATCACCAGGGTCATGTATTTAT		667682	AAGCTTATTTAGCTAAGAAATCCTCCTAATGCTGACATGGCCCAATCGTC
29268	AAGCTTGGGCAGGGCGTGGATGAAGTTTTGATCTCATTGCTCTTGTATTT		667683	AAGCTTATTTAGCTGAGAAAACCTTCTCATGCTAACATGGCCCAAACTCT
29269	AAGCTTGGGCAGGGTGTGTGTGAAGTTCTGATCACAATGCACTTCTATTT		667684	AAGCTTATTTAGCTGAGAAATACTTCTCATGCTAACATGGCCCAAACGTA
29270	AAGCTTGGGCAGGGTGTTCCTGTTA		667685	AAGCTTATTTAGCTGAGAAATCATCCTCATGCTAACATGGCCCAATCGTC
29271	AAGCTTGGGCAGGGTTCTCCCTCAATTCTGAGGCAAATGAGATCATTATA		667686	AAGCTTATTTAGCTGAGAAATCCTCCTCATGCTAACATGGCTCAATCGTC
29272	AAGCTTGGGCAGTGTTCTCCTTCAATTCTGAGCAAATTCTCTTTGATTTA		667687	AAGCTTATTTAGCTGAGAAATCCTTATCATTCTAACATGGCCTAAATGTC
29273	AAGCTTGGGCATAAGGGATCCCTCTTCTGATCACAATGGACATGTATTTA		667688	AAGCTTATTTAGCTGAGAAATCCTTCTCATGCTAAAATGGCCCAAACGTC
29274	AAGCTTGGGCATAGGGTCCTTA		667689	AAGCTTATTTAGCTGAGAAATCCTTCTCATGCTAACATGACCAAAACGTC
29275	AAGCTTGGGCATAGTGTAATGAATACTGAGAAAAATCTTCTCGGGTTGCA		667690	AAGCTTATTTAGCTGAGAAATCTTTCTCATGCTAACATGACCCAAACGCC
29276	AAGCTTGGGCATCAAGTCCTCAATTTTGAGCATGAGGGGTTTTATTTATA		667691	AAGCTTATTTAGCTGAGAAATCTTTCTCATGTTA
29277	AAGCTTGGGCATCACGTATGGAAAAATATATTATCATCCATTGATTTATC		667692	AAGCTTATTTAGCTGATAAATCCAACTCATGCTAACATGGCCCAAACGGT
29278	AAGCTTGGGCATCAGGTTCTTA		667694	AAGCTTATTTAGGCTTATCTCATAACTTA
29279	AAGCTTGGGCATGACGTCCCCAATTATGAGCAATGGGGGTTGTATTTATA		667695	AAGCTTATTTAGGTGAGAAATTCTTCTCATGCTAACACGGTACAATCATC
29280	AAGCTTGGGCATGAGATCCTCAATTCTGAGCATGAGGGGTTGTATTTATA		667696	AAGCTTATTTAGTACAGGACCAGAAATTA
29282	AAGCTTGGGCATGAGGGACTTATTTATATGCCATGAGATTGATTTTCACA		667697	AAGCTTATTTAGTAGAGAAATACTCCTCATGCTAACATGGCCCAATCGTG
29283	AAGCTTGGGCATGAGGGATCCCTTTCTGAGCTCAAGGCACTTGCATTTAT		667698	AAGCTTATTTAGTATGCTAGTTGAGTCAAGAAATTGGTCCTTTATTCAAG
29284	AAGCTTGGGCATGAGGGGTTGTATTTATAGGCCATGAGATTCATTTTCAC		667699	AAGCTTATTTAGTGCAGCACACATGTTCAATTTATAGAACTACTTGTGTA
29285	AAGCTTGGGCATGAGGTACTTA		667700	AAGCTTATTTAGTTGAGAAATAATTCTCATGCTAACATGGCCCAAACGTA
29286	AAGCTTGGGCATGAGGTCCCCAATTCTGAGCAAGAAGGTTTTATTTATAT		667701	AAGCTTATTTATATAAAGTCTCATTGCTCACATTA
29287	AAGCTTGGGCATGAGGTCCGTAATTCTGAGCATGAAGGGTCTTATTTATA		667702	AAGCTTATTTATCAAGGAAATGCTAATTCATTTGGGTATCTTGTGTGCCT
29288	AAGCTTGGGCATGAGGTCCTCAATTATGAGCAATGAAGGTCTTATTTATA		667703	AAGCTTATTTATCAAGGAAGCCCTAATCATCTGGGTATCTTGTGTGCCTT
29290	AAGCTTGGGCATGAGGTCCTCAATTCTGGGCATGAGGGGTTGTATTTATA		667704	AAGCTTATTTATCATATTTATTGGGACTTTTTGTGCACCCCGGCTTCAAA
29291	AAGCTTGGGCATGAGGTCCTCAATTCTTAGCCATGAGGGTTTATTTATAG		667705	AAGCTTATTTATCATTATCTTTCTATTCACAAACCTTGTATTCTATCATC
29292	AAGCTTGGGCATGGGGCTTTTA		667706	AAGCTTATTTATCGCTTTGTTCTTTGACAGGCTTTGCGCCCGAATGTTCC
29293	AAGCTTGGGCATTAGGTCCTTA		667707	AAGCTTATTTATCTTACCATTACTAGACCTGACATAACTTATGCAGTAAG
29295	AAGCTTGGGCCAAAGGCCCAAATCCCAATAAACTGGAAATGAGGATGTGA		667708	AAGCTTATTTATGCCAACATCAAGCCATATAAGTTATGATTTCTGGCTTC
29296	AAGCTTGGGCCAAATCCAATCCACTCGTGTGTTGTGATTTTCTTTGACCC		667709	AAGCTTATTTATGGAAAATCCTGCCACCTCCCGGTAGAGTTAGAACATAA
29297	AAGCTTGGGCCAAATCCAATCCGCTATTGCGTTTTGTGATTTTGTTTGAG		667710	AAGCTTATTTATGGAAAATCCTGCCACCTCCTGGTAGAATTGGAACATAA
29298	AAGCTTGGGCCAAGGATCCTCAATTATGAGGCAATAGACATGTATTTATA		667711	AAGCTTATTTATGGAAAATCTTGCCACCTCCCGGTAGAATTAGAACACAA
29299	AAGCTTGGGCCAAGGGTCCTCAATTCTGAGCAGCATGGCATGTATTTATA		667712	AAGCTTATTTATGGATTTATGTCCAAAATGAAAAGATGTATTTCAGAATG
29300	AAGCTTGGGCCAAGGGTCTCCATTTTGATCACAATGGCAATGTATTTATA		667713	AAGCTTATTTATTATGACTTTGAGTAGGTCTTTAGTTGAGGGCAGTTGAG
29301	AAGCTTGGGCCAAGGTCCTCGATTCTGAGAAGCTAGTGATGTATATATAG		667714	AAGCTTATTTATTTTGAGGAAATATTTGAACAAGGTTTATAAGATACTCA
29303	AAGCTTGGGCCAAGTCTCCACCATTTTGAGCAGGAGGGCATGTATTTATA		667715	AAGCTTATTTCAAATTCTGCCTGCATTAGCTCAGAAAATTCTTGACATAC
29304	AAGCTTGGGCCAAGTGTTCTTGATTCTGAGTAGAATGAGTTGCATTTATA		667716	AAGCTTATTTCAAATTTGTCATTTCACATAAACTTCGCAACCCCAAATCT
29305	AAGCTTGGGCCAAGTTGGTGATTTGGAAAAGTTA		667717	AAGCTTATTTCACCTAACATCTTACTGCAGTTATACTTTGATGGATATTG
29306	AAGCTTGGGCCACATTAGCATGAGAAGACTCTCTCAGCTAAATAAACTCT		667718	AAGCTTATTTCACTGTCTTCCTGTTGACTTGCGATTTTCTGTCTAATAGG
29307	AAGCTTGGGCCAGGGTCCTCTCATTTTGAGTAAGAGGGCATGTATATATA		667720	AAGCTTATTTCAGGTATATACGATTTACCAACGATTTCTTCATGTACAGA
29308	AAGCTTGGGCCATGGTTCCTTGATTCTGAGCAGGAAGACATGTATATATA		667721	AAGCTTATTTCAGTTTGAGATCCTCCTGGTGGTAAGATCTTACATGTTTT
29309	AAGCTTGGGCCTAATCATATAGAGCCCATTCAGAACCAAAAATGTTGAAT		667722	AAGCTTATTTCATAAGTAACAAATGTCATGTTGATCAAAACTTCATTTGG
29310	AAGCTTGGGCCTAGGCATGAATTGCTGCATTATCACCATAACATTGCTTC		667723	AAGCTTATTTCATGTTGGAAAGTCCAGTTGAATGTGAACCAAAAAGTTGT
29311	AAGCTTGGGCCTCCCATGTGCCTGTACAAGCCCATGCATGGAGGACCCAA		667724	AAGCTTATTTCCAAACTTATTGGTCATGATGGGTCTAGAATAAGATGTGA
29312	AAGCTTGGGCCTGAGGTCCTCAATTCTGAGCATGAGGGGTTGTATTTATA		667725	AAGCTTATTTCCATAAACTCTCTAGAATAACTTATGAAAACAACTTATAA
29314	AAGCTTGGGCCTGAGGTCTTTA		667726	AAGCTTATTTCCATGTAAATTTCATGAGTTTTTGATACCTGGTCATTGAG
29315	AAGCTTGGGCCTGCAGAATTGTCTTATCTACAAACACAACTGAGATTTTT		667727	AAGCTTATTTCCCCAGCAAGCCCAAGTCTAATTGAGGAGTCGTTACAACA
29316	AAGCTTGGGCCTTCGTATGCATGTAAGGTTTTA		667728	AAGCTTATTTCCCCATGCAATAAACCAAAGAATGGCCAGCACAAGGGTCC
29317	AAGCTTGGGCGAGGTGTTGATTATGAATCTGAAGCCTTA		667729	AAGCTTATTTCCCTTTGTGTCGATAGTATGAAAATCTAATTGCAATTGTT
29318	AAGCTTGGGCGATGGTCCTCTAATTCGGAGGCAATGCACATGTATATATA		667730	AAGCTTATTTCCGCAAGATGATTGCGTATTCTGATGATGAGAAGTTGCTC
29319	AAGCTTGGGCGCTTGGATCCTGCAACCTTA		667731	AAGCTTATTTCGAAGATCGTTTGGCCCAAGTTTGGATCAAAATGCACAAG
29320	AAGCTTGGGCGGTCTTCTCCTTCAATTTTGAGCAAATGTGCTTTGATTTA		667732	AAGCTTATTTCTAAAAACCCATTTAGTACCTATGATATGATGGTCTCGCG
29321	AAGCTTGGGCGTGAGGTCCTCAATTATGAGCAATGAGGATATTATTTATA		667733	AAGCTTATTTCTAAAGAACCACTTAGTGCCTATGATATGATGATCTCGCG
29322	AAGCTTGGGCGTGAGGTCCTCAATTGTGAGCATGAGAGGTTCTATTTATA		667734	AAGCTTATTTCTAAGTTTATCTAGAACATGTTGATATGCTAAAGAACCAA
29323	AAGCTTGGGCTCGAGGCCCAAGCATATCCCTCCATAATCTTCATCACATC		667735	AAGCTTATTTCTAGTACTTAGACTGAAGGTTGTTCATAACTTATTATCCC
29324	AAGCTTGGGCTCGATATCAACGCTCCCCGGGTTGACGATATCGGCCCATC		667736	AAGCTTATTTCTATCGAATCTTTTGCCATGCGTGAAATTAGAACAAATCT
29325	AAGCTTGGGCTCGCCATATGGTATCATCAGTTTTTGCCCTGGCTGCTCAA		667737	AAGCTTATTTCTCAAATGCACCATAGAAACCCTAGTTCATGAAGTTTATT
29326	AAGCTTGGGCTGTTTCAGAGTGGTGGTTTCATCCACACGGTTGAAGACCA		667738	AAGCTTATTTCTCATTTTAGTTGGTTTTGCTTGTTTTGAATCTTA
29328	AAGCTTGGGCTTATGAAGCTAGGATTTGTGCGGATATCAAAGCTCAAAGA		667739	AAGCTTATTTCTCCCCGGTGAGACCCCCTGCAAGTGTTCAGCCTTGCCCT
29329	AAGCTTGGGCTTCATAAATATGATTCAATCAATATATACAAATGTGCTTA		667740	AAGCTTATTTCTCCTAATCAGTCTGCTTTTATTA
29330	AAGCTTGGGCTTGAGCCTTGAGCTTGCCTTGTGTTGTGTTTTAGTTTGTA		667742	AAGCTTATTTCTTAGTACATAGTCACAACATAGTGAAACTAAAACATCAT
29332	AAGCTTGGGCTTGAGCTCATAGCTTGCTTTGTGTGTGTATTAGTTTGTAT		667743	AAGCTTATTTCTTCCCCAGTTGAGTTGAGTGTGCATTTCCTTAGTGAAAT
29333	AAGCTTGGGCTTGAGCTCATAGCTTGCTTTGTTGTGAATTAGTTTGCATA		667744	AAGCTTATTTCTTGGTTACGATATTGATCTCTGGGGTCTTGTAGTCAATG
29335	AAGCTTGGGCTTGAGCTTATAGCTTGCTCTTATGTGCATTA		667745	AAGCTTATTTCTTTATTTTCATTTTCTTCTTAGCCTGAAGATGTCAAGAA
29336	AAGCTTGGGCTTGAGCTTATAGCTTGTTTTGTTGTGCATTGACTTGTATA		667746	AAGCTTATTTGAAATTTGTCATTTCACATAAACTTCGCAAACCCAAATCT
29337	AAGCTTGGGCTTGAGCTTATAGTTTGCACTTATGTGCACTACAGATCGGA		667747	AAGCTTATTTGAAGCTCCTCGAATATGAGATATCAGAAACTTTTCTTCTT
29339	AAGCTTGGGCTTGAGCTTATAGTTTGCACTTATGTGCATTA		667748	AAGCTTATTTGAAGCTGCAAATGTGGTGTTTATGTAAGATCAAACTATTG
29341	AAGCTTGGGCTTGAGCTTTGAGCTTTCCTTGTTGTGCATTGCTTTGTATA		667749	AAGCTTATTTGAAGGATGGTCAATCCCAGGCCAGGCGAAGAAAAATTGAA
29342	AAGCTTGGGCTTGAGCTTTGAGTTTGCTTTGTTGTGCATTGATCTGTGTA		667750	AAGCTTATTTGACATGGAAATAAAAATGCACAAGCTAGACATCCACATGT
29343	AAGCTTGGGCTTGAGGCCTAAGCAGTTTCTATCCCTATCCCATTCTATCG		667751	AAGCTTATTTGAGATGTCTTTGGTATAACTGACTAGGACAGACTGACCAT
29344	AAGCTTGGGCTTTATCTTTCTCTACTTTGGTTA		667752	AAGCTTATTTGAGCCAAATGTCCCTAAGGAGTTCGTCTAAAACTTTGATT
29345	AAGCTTGGGGAAATAAGCACAATCAAAGGATTTA		667753	AAGCTTATTTGAGCTAGGGTTTCATTTCTGAGCCATTTTATCAAGTGGTT
29346	AAGCTTGGGGAAATCGTGTTGTTTGAAGCTGCATTTCAGAGGTAGAACCT		667754	AAGCTTATTTGAGCTGGGGTTTCATTTCTGAGCCAATTCCCCAAGTGGTT
29347	AAGCTTGGGGAACAGAATTCCAAAGGGAAAAGATCCAATGGAAAGACTCG		667755	AAGCTTATTTGAGGATGTAAGATCCAGTTGAATTTGAACCAAAAACTTTC
29348	AAGCTTGGGGAACAGAATTCCAAAGGGAAAAGATCCAATGGACAGACTCG		667756	AAGCTTATTTGAGTCTTCAGTTGGATGATCTCTTCCTTCAATGCAGCTTG
29349	AAGCTTGGGGAACAGAATTCCAAAGGGAGTAAATCCAATGGAAAGACCCG		667757	AAGCTTATTTGAGTCTTTAGTTGGCTGATCTCTTCTTCCAATGCAGCTTG
29350	AAGCTTGGGGAACAGAATTCCAAGGGGAGTAAATCCAATGGAAAGACTCG		667758	AAGCTTATTTGAGTGTCCTCAATCATCAATTCATCAAGATTTGAGGCATG
29351	AAGCTTGGGGAACAGAATTCCGAAGGGAATAAATCCAATGGAAAGACTCG		667759	AAGCTTATTTGAGTGTCCTCAATCATCAATTCATCAATATTTGAGGTATG
29352	AAGCTTGGGGAATAAATAAGGGTGTTACAACTCTTGGCTGATTATCGTCT		667760	AAGCTTATTTGAGTTCATAAAGTGATTTCTTGAGTTTTAGCATAAAATCT
29353	AAGCTTGGGGAATGTTTGGCCTTA		667761	AAGCTTATTTGATACAAAGTATATTTGCTTTTGTACTTTTATCACATCAA
29354	AAGCTTGGGGAATTGAGCACAATGTAAAGGATTTGGTTA		667764	AAGCTTATTTGATGATGTAAAATTGAGTGGAAGTTGGTCCAAAACCTTTC
29355	AAGCTTGGGGAATTGAGCACAGTACAAAGGATTGGTTTATCAAAGTAAAC		667765	AAGCTTATTTGATGATGTAAGATCAAGTTGAATATGGACCAAAAACTTTC
29356	AAGCTTGGGGAATTGAGCACAGTGTAAAGAATTTGGTTGATCAAAGATAA		667766	AAGCTTATTTGATGTAGGAAAGTCAAGTTGAAGTTGGTCCAAAAACTTGC
29357	AAGCTTGGGGAATTGAGCACGGTGCAAAGGATTTGGTTA		667767	AAGCTTATTTGATGTCGGAAAGTTGAGTTGAAGTTGAACCAAAAACTTTC
29358	AAGCTTGGGGAATTTCAAAGAAGTTCCAGAAACAAGCAAGCCACGAAAAA		667768	AAGCTTATTTGATGTTAGAAAGTCAAGTTGAATGTGGTCTAAAAACTTGC
29359	AAGCTTGGGGACATCTAGGCAAGTAATTAGGGATTTGGCAAGTAACTGCA		667770	AAGCTTATTTGATGTTGATAAGTCAAGTTGAATGTGGACCAAGAACTTTC
29363	AAGCTTGGGGAGCAGAATTCCAAAAGGAGTAAATCCATTAGAAAGACCCG		667771	AAGCTTATTTGATGTTGGAAAGTCAAGATGAATGTGGACCAAAAACTTGC
29365	AAGCTTGGGGAGCTGAGCACAAAGCAAAGGATTTGATTGATCAAAGCGAA		667772	AAGCTTATTTGATGTTGGAAAGTCAAGTTGAATGTGGACTAAAAACTTGC
29366	AAGCTTGGGGAGTAGAATTCCAAAAGGAGTAAATCAATGGAACGGCCTGA		667773	AAGCTTATTTGATGTTGGAAAGTTGAGTTGAATTTGGTCCAAAAACATTC
29368	AAGCTTGGGGATCTTGTGCTGAGACGAGCCGACATCGGAGGAAAGAACTC		667774	AAGCTTATTTGCACAAACTTTCTAAAAACACTTGAAAACTCATATTTTAG
29369	AAGCTTGGGGATCTTTTGATTGGTGACCACGTGAGTGCATTTA		667775	AAGCTTATTTGCCTTGGAAACCCTAATTCCTCTAGGTATCTTGTGTGACT
29370	AAGCTTGGGGATGGTCTAGAATGTCGTCGCTCGCCCCGATAAATGAGCGC		667776	AAGCTTATTTGCCTTGGAAGCCCTAATTCATATGGGTGTAGCGGGGTATT
29371	AAGCTTGGGGATTATTATAGAAAGTTTTGTCACATATGTACTGATCTCAA		667777	AAGCTTATTTGCCTTGGAATCCCTAATTCATCTAGGTATCTTGTGAGACT
29372	AAGCTTGGGGATTTTTCTTCATTTCTGAGCTCACTTTCACCATTCACTCA		667778	AAGCTTATTTGCTAAATAGCCATTATATTTTTGTTACTGTAATGAATTAT
29373	AAGCTTGGGGCAAGATACAACATATTGGGAAGAAAGAACTGGGCACACAA		667779	AAGCTTATTTGCTCACCTTTGTCTAAAGAATAAATAAAGCTAATTGTTCA
29374	AAGCTTGGGGCATCAGACCTGATTACTAAAGTCCAGTCAGCTGATCAGAT		667780	AAGCTTATTTGGAAAGAATAGTCTTGTGATTGGACCGAAGATTGCCAGAA
29375	AAGCTTGGGGCATCAGCAAACCCTCATATCATTGCATCAGCCTGACATTC		667781	AAGCTTATTTGGAAAGATCAGTCTTGTGATTGGACCGAACACTTCCAGAA
29376	AAGCTTGGGGCATCTGAGATCTAAGAAGTTGGTACATGTCATTCCTAAGA		667782	AAGCTTATTTGGAATCGTTATTTGAACAGTCGGTCATGTCTACCTTTGAG
29377	AAGCTTGGGGCGAAACCTAGAACCAGTTTTCGAGACCTTGAAGGAAACAC		667783	AAGCTTATTTGGACTCATTATTTGAACAAACGGCTATCTCTACCTTTGAG
29378	AAGCTTGGGGCTCAATCCTGCCAATCATATCAATTCCCCACATGGAGAAG		667784	AAGCTTATTTGGACTCTTTATTTGAACAGGTGGTTATCTCTACCTTTGAG
29380	AAGCTTGGGGGAGATACAAAGACATGATGAGGCTATGCCCACATCACGGT		667785	AAGCTTATTTGGCTTCAGTACAAGTGTTGATGAGGATAAAGACATTTTAT
29381	AAGCTTGGGGGAGCACAGCAGTGAGAACCTGCTGGGGATTGGAGAATCTA		667786	AAGCTTATTTGGTACTTCGATAACATTATGGTGTTCGAAGGGAGGAAACC
29385	AAGCTTGGGGGTGGCCAAGAATGTCGTCGCTCGCCCCGATAAATGAGCGC		667787	AAGCTTATTTGTAGGATACCTATTCAGTAAATAGGCAGTTGTGGGTGTCA
29386	AAGCTTGGGGGTGGTCAAGAATGTCATCGCTCGCCCCGATAAATGAGCGC		667788	AAGCTTATTTGTATTTTTGCAGCCTGATATGAATGGTATGCTGATCCATG
29387	AAGCTTGGGGGTGGTCGAGAATGCCGTTGCTCGCCCCGATATATGAGCGC		667789	AAGCTTATTTGTCAAGGAAACCCTAATTCATCTGGGTATCTTGTGTACCT
29388	AAGCTTGGGGGTGGTCTAGAATGCCGTCGCTCGCCCCGATAAATGAGCGT		667790	AAGCTTATTTGTCAAGGAAGCCCTACATCATTTGGGTATCTTGTGTGCCT
29389	AAGCTTGGGGGTGGTCTAGGATGCCGTCACTCGCCCCAGAAAATGAGCGT		667791	AAGCTTATTTGTTGAGTTGGTGGGTTCCATAATTTTTGCTGACAAGACCT
29391	AAGCTTGGGGTAAAAACCCCAAAAGCTCCCAAAGTCCAAGAAAGTGCAAG		667792	AAGCTTATTTGTTGTTATCGAGTATACTACATTATCAAGGTACATAATAT
29393	AAGCTTGGGGTAGACCCACATACCATCGTAAGACTGCATCCCTAAAGGCG		667793	AAGCTTATTTGTTGTTGAAAAATCAAGTTGAATGTGAACCAAAAACTTGC
29394	AAGCTTGGGGTAGTGAGAGGTTCAGGTCGGGGTCTGGCTCGGGCTCTGGA		667794	AAGCTTATTTGTTGTTTTGTGAGAAAACTAACTTCTTCAAGATTGCTCGT
29395	AAGCTTGGGGTATTTAGCACAGTCAAAGGATTTA		667795	AAGCTTATTTGTTTGTTGGTTCAGAGGTATCTGTTGCTGAACTTGGTAGG
29396	AAGCTTGGGGTCCACTTGGTTCCCTGTACATCAGCTGCTCACGTGGCAAT		667797	AAGCTTATTTTAGTACTTTCTAAAATGTCATTCTTTATTTTA
29397	AAGCTTGGGGTCGATCTCGAAACCTTTGTTTTACGCTGGTACATGAACCA		667798	AAGCTTATTTTAGTTTAGTTGATGTATTGTGTGTTA
29398	AAGCTTGGGGTGAAACTTTAGAGGGGAATGAATGTGAGATACATAAAGAG		667800	AAGCTTATTTTATGTGTTGAGTGCATAGACTGGCACATACGATTGTCAGG
29400	AAGCTTGGGGTGGCCCCAATCAAACCCTAGCATGGAGATGCTTGGGTATT		667801	AAGCTTATTTTATTCATATCTTTTGATAGTTTTA
29401	AAGCTTGGGGTGTGTTGCTGCCGATATTTTCGTTCCCCTAAAATAGATTA		667802	AAGCTTATTTTATTGAGAAATCCTTCTCATGCTAACATGACCCAAACGTC
29402	AAGCTTGGGGTTATGATCAGTCACCATTTGCATTA		667803	AAGCTTATTTTATTTTCTGGACACTCATTTTGGATAACAGATGGCAGTCT
29404	AAGCTTGGGGTTGGTCAAGAATGTCGTCGCTCACCCCGATAAATTTGCGC		667804	AAGCTTATTTTCAAAGAGAGAAAATGGAACAATATTACCCTGCTTATGAA
29406	AAGCTTGGGGTTGGTCAAGAATGTCGTCGCTCGCCCCGATAAATGAGGGT		667805	AAGCTTATTTTCAAGCAAGAATTTTCCTAGATGATCAGGAAAAGTTGAGT
29408	AAGCTTGGGGTTGGTCAAGAATGTCGTCGCTCGCCCTAATAAATGAGCGC		667806	AAGCTTATTTTCACAAATGCACACTACAAGCAAACCCTAATACTTGAAGA
29409	AAGCTTGGGGTTTGTAAGACCCTAATTTTGACCCTAAGATCCCTCATGGC		667807	AAGCTTATTTTCACTTTGCATCATCACCAAGAAACTAAACTTATTTCCTT
29410	AAGCTTGGGTAACCTTACCATAATAAGCGGTGTCTATCTCAAAGCGCTTC		667808	AAGCTTATTTTCATGATCACTCAAATGAAAAAGAAAGCGGTCTAGAGTCT
29411	AAGCTTGGGTAAGAGGTCCCTAATTCTGAGCCAAGAGGGTCTTATTTATA		667809	AAGCTTATTTTCATGGAAGAATGCAATGAATCTTTCTCTTTGTTGAGTGG
29412	AAGCTTGGGTAAGATAATAGTCCTAAAGTCATGAATTATACCCTTGTTTT		667811	AAGCTTATTTTCCTAAGTTCTAATAGTTTAGGAGGATAGATGAGCTACGT
29413	AAGCTTGGGTAAGGTCTTGATGGAGTTCTGATCACAATGCACTTCTATTT		667812	AAGCTTATTTTCCTGAAGAATTTCTAGATGTGAACTTATGATGGCCGGGC
29414	AAGCTTGGGTAAGGTGTCCCCAATTCTAAGCATGAAGGGCCTTATTTATA		667813	AAGCTTATTTTCTACAACTAAATTCAGAACTTTA
29416	AAGCTTGGGTAAGTAGGGATCCTTATTATGATCACAATGGTCATGTATAT		667814	AAGCTTATTTTCTCAAGAAATACCAAAAGTAGTCTTGGTCAGAAGCCAAG
29417	AAGCTTGGGTAATGGGCTTATCTCTCATAGAACACCCCATCCCAACAAAC		667815	AAGCTTATTTTCTGCTCAAAGAGAACCCTAGCAGCCAACATTATCACAGA
29418	AAGCTTGGGTAATGGGCTTATCTCTCATAGAACATCCCATCCCAACAAAC		667816	AAGCTTATTTTCTTGATCAAAATCAGGGTTAGATGAAATTGTTACTATTA
29419	AAGCTTGGGTACCATTCACCGTCGACGGAGGGAAGATTGATTCAGCAAAT		667817	AAGCTTATTTTCTTGATCGAAATCAAGGTTAGAAGAAATTATAGCCAATA
29420	AAGCTTGGGTACCGAAGTATTTCATTTCAGAAACGACTTTACTTA		667818	AAGCTTATTTTCTTGATCGAAATCAAGGTTAGAAGAAATTGTAGCCGGTA
29421	AAGCTTGGGTACTAAGCTGGAGTTGATTTTTGCTTATCATCTGCAGATGG		667819	AAGCTTATTTTGAATTTTGCTACGTTATAGGCTGAACAAGAAACAGATGA
29422	AAGCTTGGGTACTTACTTCTCAAGAAAAGTCAAAATGTTCATGTGTTTAT		667820	AAGCTTATTTTGACAGCATCCTTTCAAGGGTTATTCTCATTTGACTTA
29423	AAGCTTGGGTACTTGGACTTTTCTTGCATTCAAAGCACATGGGTGATCAT		667822	AAGCTTATTTTGATCGATTTGCATAATTGGTGATGATTTGGACTGAATCA
29424	AAGCTTGGGTAGAAGGGTCCTCCATTATGATCACAATGGACATGTATTCA		667823	AAGCTTATTTTGCTTATTTCTGTATTCATGGTAGTTA
29425	AAGCTTGGGTAGAGGGGATCCCTCTTCTGATCACAATGGACATGCATTTA		667824	AAGCTTATTTTGGAGAATGCTTACAAGTCATTATATATTCATATAAAATT
29426	AAGCTTGGGTAGGAAAAGGACAAGTTGTAGTCATATGAAGGTTTTGCACA		667825	AAGCTTATTTTGGGAACTGATGTTATTTTTAGCTTTGATAGCATCCCACT
29428	AAGCTTGGGTAGGGTGTTTCCTCCTAATTCTGAAGCCATGAGCTTGTTTA		667827	AAGCTTATTTTGTAATTTTAGTTGAATTAGGTTAGTTGGAGTGTTACTTA
29429	AAGCTTGGGTATAGAGATTTTCTCTCATGTGTCATTA		667828	AAGCTTATTTTGTAGGGTTGAGTTAGGCCCAATCACATTTCTTA
29430	AAGCTTGGGTATGAAACTAAATGTGGATCGTGAAAAGGAATACATCGCAT		667829	AAGCTTATTTTGTCAAGAAGAACCAGAAGCATGCATGGCTAGAGAATAAG
29431	AAGCTTGGGTATGTTGAAACAACAAGGACCAATGCAAGCTCTATGAAGAT		667830	AAGCTTATTTTGTGCAAAGATAACGTCATTTGAACTTA
29432	AAGCTTGGGTATTGGTTGCCTATATATAAGCATACCTTTGTAGTTTTCAA		667831	AAGCTTATTTTTAGCCTATGATAAACTACAATCCATGCTTGGCAAAACCT
29433	AAGCTTGGGTCAACCACTTGGTGTTGCACTGAAGTGGACCTAAAGAAAGG		667832	AAGCTTATTTTTAGGGCTATAACACTCATGAAGAAGTCGAAGTCTAATTT
29434	AAGCTTGGGTCAAGATCCTAATTCTAAGTCCATAACTCCATAATGATGCC		667834	AAGCTTATTTTTATGTGTTTGTTGACCCTTTTGTGGATTATATCTTTATT
29435	AAGCTTGGGTCAAGGGGAACAAGTTTA		667835	AAGCTTATTTTTATTCTTTTTGAAAAGTGATTGATTTTA
29436	AAGCTTGGGTCAGGTCTCCCTAATTATAAGCATGAGGGGTTATATGGGCA		667836	AAGCTTATTTTTATTTATCGTCATTATAACCTAGTTCTATAAAGAAACAT
29438	AAGCTTGGGTCATGATGAATTTTGAGGTGGAAGTTGGATAAATCAAACAT		667838	AAGCTTATTTTTCACTTTTCTTTGTAGATTTGGACTCCTTGTGATCAATT
29439	AAGCTTGGGTCGACATCATTTGATCAAGGTTTA		667839	AAGCTTATTTTTCATACATTTTTCACAAAAACTTATTTTCCATGCATTTT
29440	AAGCTTGGGTCGTCTTCTTCGATGAGCTCTCACTGGAGTTTCATCGTTTG		667840	AAGCTTATTTTTCCAAGTTCGTTCTCTAACCAAGGTATAATCGGCCATAT
29441	AAGCTTGGGTCTAGTCTCTGATGTGGTCATTCCTCGCAAATTCAAGATCC		667841	AAGCTTATTTTTCCCTTTTACCATTTGCAAGTAACCTTTAGGTAGTAACA
29442	AAGCTTGGGTCTAGTCTCTGATGTGGTCATTCCTCGCAAATTTA		667842	AAGCTTATTTTTCGCTTTATTTTATTTTCATACTTTATTTTCAACATAAG
29443	AAGCTTGGGTCTAGTCTTTGATGTGGTCATTCCTCGCAAATTCAAGATCC		667844	AAGCTTATTTTTGCAGAACCAGATATGATAGAGAATGAAAGTGATATCTG
29444	AAGCTTGGGTCTGGTCTCCGATGTGACCATTCCTCGCAAATTA		667861	AAGCTTCAAAAACAAAGTTTGCTTTTCTGAGTTTCAGACCATTTCAATCC
29445	AAGCTTGGGTCTGGTCTCGGATGTGGTCATTCCTCGCAAATTCAAGGTCC		667862	AAGCTTCAAAAACAGTGGATTCAGAGTTGGTGGAGAAATGGTCATTATGT
29446	AAGCTTGGGTCTGTATTTGGGAATCTTTGAATTGTGTTGTTTCTGTTTGT		667863	AAGCTTCAAAAACATAAATCATGTTTCTAAGTTTCAAAGAGTTTCAATCC
29448	AAGCTTGGGTGAGGCCATATTTATTTGATGCCTTGCTCTTCAAGATAATA		667864	AAGCTTCAAAAAGCCTAACTAAATCAATCTCAAAATCCAAATATTTA
29449	AAGCTTGGGTGATGTACATCACCCATGTGCCCTTAGTTTCTACTCTAGAC		667865	AAGCTTCAAAAAGGACAAGTTGATAAAGCTCTGTTTATCAAGAAAACTGA
29450	AAGCTTGGGTGGAGTAATCCCGAACAAGCTGACTTGAGAATCCTTCACTC		667866	AAGCTTCAAAAAGGTTTGCAAGTGATGACACAATGGAAAAGAGCAAGAAT
29452	AAGCTTGGGTGTAGAGCTTATCTCAAGTAACATCAGCCCAACCCAACAAC		667867	AAGCTTCAAAAAGTGATCCAGGCAAAAGTTAGGGATCAAGACAAAAATCA
29453	AAGCTTGGGTGTAGAGCTTTATTCATGATATCAAAAATCCCAAATCCCCC		667868	AAGCTTCAAAAAGTGATTCACCCTGATCTTGCAAGGAACACTCTCCCGAG
29454	AAGCTTGGGTGTCCTCTGGCGGCTCAGAAATGGTATCTCATACTCTTACC		667869	AAGCTTCAAAAAGTGATTCATGATCCTTTTGTTTA
29455	AAGCTTGGGTGTTATGATCTGCATAGATTGAGCAAAAACAGTATCTAACA		667870	AAGCTTCAAAAAGTGATTCATTATCTTTTAGTTTA
29458	AAGCTTGGGTGTTGTAATCTGCATAGATTGAGCAAACATTGTATCTAACA		667871	AAGCTTCAAAAAGTGATTCTCCTTGGTTTTGAGTAAATCTAGTTATTTTG
29459	AAGCTTGGGTGTTTTGGGATTATTTTGGTGAAATTAGAAAAGCAATAGCG		667872	AAGCTTCAAAAAGTGATTCTTCTTGGTTTTA
29460	AAGCTTGGGTGTTTTGGGATTGTTTTGATGAAATTAGAAAAGCAATAGAG		667873	AAGCTTCAAAAAGTGCAGATTCAGGTTCTCTCTCTTCAATGGCCTCCTGC
29461	AAGCTTGGGTGTTTTGGTAAAATTAGAAAAGCAATAGCGAATAAAGTAAA		667874	AAGCTTCAAAAATAATCACATCCAACATCGCACACGCGACATGATATTA
29462	AAGCTTGGGTTACAATGATGAAGAGCTTCCCGCCGAGGGGAGGAATCATA		667876	AAGCTTCAAAAATAGAACATCTGGTTTTGAGTTTCAAAGTGTTTTA
29463	AAGCTTGGGTTAGGCAACTCAATTGGGGATGGACTGTAAGCGACCATACT		667877	AAGCTTCAAAAATATGGTGTTAGTAAGCAACTTTTTGTGACATTCAAAGC
29464	AAGCTTGGGTTCCCCCTAAAGGATAAACCCAATAACATTCTGTTAGAGGG		667879	AAGCTTCAAAAATCATTTCAAATGGCTTCCACATCCCGCAGACCTACCGG
29465	AAGCTTGGGTTCTTGATTCACTCTCTACCTTCTTGATCTTTTTCTTATAT		667880	AAGCTTCAAAAATGAGCATGCAATCCCTCTCTCTCTCTCTCTCTCTCTCT
29466	AAGCTTGGGTTCTTTGAGTTTCAATTCCAAAACAGAATGAGAATTGAAAC		667882	AAGCTTCAAAAATGATAAAGTTATGATCTTTAGAGCTTCCCATAGGCCAT
29467	AAGCTTGGGTTGAAGTCAAAAGGTTCTGAATGGAAAATGGGAACGTGGGC		667883	AAGCTTCAAAAATTATCCAGATCTTCTCCTCCAACCTTGATATGAAGCTC
29468	AAGCTTGGGTTGAGGAGGATATCTGGATATGTGAGATTGATGAAGCTGTG		667884	AAGCTTCAAAAATTCTTGGAGGTACTGTAGTGAACACACGCCCGCTTATT
29469	AAGCTTGGGTTGCTCTTGGTTGCTTGCCACACACTTGGACTCTTA		667885	AAGCTTCAAAAATTTTCGTATACCTTAGACAACGCTTTTGTAAAAAGCGC
29470	AAGCTTGGGTTGCTTGGATCAATTGCACATCATTTGTCATATTAGTCTGA		667887	AAGCTTCAAAACAAAAAGAGTTAGTGACATATTTTGTGATTTTGGTTAGT
29471	AAGCTTGGGTTTATACCACCATGGAAGTGGTTCTGCTATCTGTGGTGGAT		667888	AAGCTTCAAAACAAAAAGAGTTAGTGACATATTTTTGTGCTTTTGGTTA
29473	AAGCTTGGGTTTCAGTGACGAGGAGCTCCCCGCCGAGGGAAGAAATCATA		667890	AAGCTTCAAAACAAAACAAGTTAGTGACATATTTTTGCTTTTGGTTAGTA
29474	AAGCTTGGGTTTCAGTGATGAAGAGATTCCTACCAAAGGGAGGAATCCTA		667891	AAGCTTCAAAACAAAAGAAGTTAGTGACATACTTTTGTGCTTTTGGTTAG
29475	AAGCTTGGGTTTCAGTGATGAAGAGCTTCCCGCCGAAGGGAGGAATCATA		667892	AAGCTTCAAAACAAAAGAGGTTAGTGACATGTTTTTATGCTTTTGGCTAG
29476	AAGCTTGGGTTTGAGCTTTGGGCTTGCCTTGTTGTGCATTGATTTGAATA		667893	AAGCTTCAAAACAAAAGATGTTAGTGACATATCTTTATGCTTTTGGTTAG
29477	AAGCTTGGGTTTGGTAAGGGTGTGGGGTTGGTTGTTGGGTGGGGATTTGT		667894	AAGCTTCAAAACAAAAGATGTTAGTGACGTATTTTTGTGCTTTTGGTTAG
29478	AAGCTTGGGTTTGTTCAAGACTACTATGTGTTATTTGTTGATAGTCAAAG		667895	AAGCTTCAAAACAAAAGGGGTTAGTGACATATTTTTGTGTTTTTGGTTAG
29479	AAGCTTGGGTTTTAGCTTCTCACAGATGAAAAATCCCAACCAGTGACATG		667896	AAGCTTCAAAACAAACAAAGTTAGTGACATATTTTTGTGCGTTTGGTTAG
29480	AAGCTTGGGTTTTCACCACCACGACCTTCACCAAATGAGGCACTTGGTCG		667897	AAGCTTCAAAACAAACAAAGTTAGTGACATGTTTCTGTGCTTTTGGTTAG
29481	AAGCTTGGTAAAACCTACCTCTGAGCATTTGATAAACAAGTTGGATATGA		667899	AAGCTTCAAAACAAATACAAGGATCTGAAACAAGTCCATGTATCTGAATC
29482	AAGCTTGGTAAAATATTGAAAATAAAGTTACAAACTCAACTCAGTGTTTG		667901	AAGCTTCAAAACACAAAACGTTAGTGGCATATTTTTGTGCTTTTGGTTAG
29483	AAGCTTGGTAAAATTCAGGGTGCTGTTTCTTCTTCGTCGTCTGGGTCGAA		667902	AAGCTTCAAAACATCTCATATGCTGATATTGACTAAATGAATATTCATGA
29484	AAGCTTGGTAAAATTTGAGATTA		667903	AAGCTTCAAAACATTATCTAACTGAAGTGACCCACTCAGCCTGTTA
29485	AAGCTTGGTAAACCAAAAATAATCGATTTCCATATGAAGGATACTAAAAT		667904	AAGCTTCAAAACCTACAAAACCAAGTTATGTTAGTGTACAAACATCAACA
29487	AAGCTTGGTAAGATTGGAGTTCACTATTCTAAATGCTTATGATTCCTTAT		667905	AAGCTTCAAAACCTTGTCATTTTTGGTACCTTTCATTGTTATTTCAACTC
29488	AAGCTTGGTAAGTTTGGAGTTCACTATTTCAAATGTTTATGCTTCCTTAT		667906	AAGCTTCAAAACGAATAGGAAAACTTGTCTAGGATCGAAAGGAACCATAC
29489	AAGCTTGGTAATCAGAGTCAAGCAAAAATCGAGAGAACATTGCAGCAACA		667907	AAGCTTCAAAACGTGAAATCAAGACCACCACTGGCCTGCCTCTTGCTCGA
29490	AAGCTTGGTAATGAAAGGGGTAGAATTACCAGTGATGATAATATCATCAA		667908	AAGCTTCAAAACGTGTCTGGACTTTTATTA
29491	AAGCTTGGTAATGAAGAAAATATATTTCTCTAGGGATTATATTGGGATCC		667909	AAGCTTCAAAACTCCAAGTTACTTCATTCATGTTAGGGCACAAGATCAGC
29492	AAGCTTGGTAATGGTTCCCAAAGCTATCATCCATCAAATATGCCTCCCAA		667910	AAGCTTCAAAACTTCAATTCACTTTGCCTTGCCAATCGAGCTTCCATTCA
29494	AAGCTTGGTAATTTTCATTGAAAATCGAGTTTGAATCTCTCAACTGTTTT		667911	AAGCTTCAAAACTTCACTTCCCTTTGCCTTGACAATAAAGATTCCATTCA
29495	AAGCTTGGTACAAAATTCATAGGTTCGTGGTCATCCCGTCAAAATCTAGT		667912	AAGCTTCAAAACTTCAGTTCCCTTTGCCTTGCCAATGAAGCATCCATTCA
29497	AAGCTTGGTACAAGTAAAATTTTGCCTTTTCCAACACATCAGTTTA		667913	AAGCTTCAAAAGAAATCTTCATATCAACCTTTTCTTTCAATATCTTGTCA
29498	AAGCTTGGTACACTTCAAGAAACCTTCCACAGTGTAGGATATCTGTATCA		667914	AAGCTTCAAAAGAGACGTTGGGATATTTCATCAAATTGTCAGGTTAGGTG
29499	AAGCTTGGTACAGTTTCTTTAGGTCTTCTTGCATGTGGGGTATTCACAAA		667915	AAGCTTCAAAAGAGACGTTGGGATGTTTCACCAAACTGTCAGGTTAGGTA
29500	AAGCTTGGTACCAATAGCATATATTATCCTTCCAAGAGCATTAGAGATTG		667916	AAGCTTCAAAAGAGACGTTGGGATGTTTCACCAAATAGTCAGGGTGGGTT
29501	AAGCTTGGTACTCAAATAATATTCAAAGACATTGAACAAGGATGAATTGA		667917	AAGCTTCAAAAGAGACGTTGGGGTGTGTCACAAAATAGTCAAGGTTGGTG
29502	AAGCTTGGTACTCAGATTACCATTTCCGTTCATCTTCAGCCTTGTGCAAA		667918	AAGCTTCAAAAGAGACGTTGGTATGTTTCACCAAATAGTCAAGGTAGGTG
29503	AAGCTTGGTACTCAGATTACCGTTTCTGTTCATTTTA		667919	AAGCTTCAAAAGAGATGTTGGGATATTTCACCAAATAGTCAAGGTAGGTG
29504	AAGCTTGGTACTGAGATTGCCATTTCCGTTCATCTTCAACCTTGTGCGAA		667920	AAGCTTCAAAAGAGGTGTTAGAAAGAAGATCTGGAGCTTGTGGAGGCTTT
29505	AAGCTTGGTACTGTCGGGGTTA		667921	AAGCTTCAAAAGAGGTGTTAGAGAGAAGAACTGGAGCTTATGGAGGCTTG
29507	AAGCTTGGTAGAGATGTTTTCATCGCGGCGAACACGGGAAAAACTCACCT		667922	AAGCTTCAAAAGATACAAGCACAATCATCAATAGAGGCTAAAGTTGAATA
29508	AAGCTTGGTAGAGCATCTGTTTCACATTTCCAGGACCAGAATTGCACAAA		667923	AAGCTTCAAAAGATACGTTACTTTGTCTCATCTTA
29509	AAGCTTGGTAGAGTTCAGTGTGATATCACATCCTTCATTA		667924	AAGCTTCAAAAGATTGGTAATAACACTGCTAGGGAAATCAAATTCCAACT
29510	AAGCTTGGTAGATTTTCCCAAATCTCCACTATGTCGACCAAATTGTTGTC		667925	AAGCTTCAAAAGCAGTTCAGGCAAAAGTTAGGGATCAAGAAAAGAAATCA
29511	AAGCTTGGTAGCATAATTCGCAATAGTTATGTTCCCTTGCCTACAGATCG		667926	AAGCTTCAAAAGCATATCCAATATCCAAAACAGCTCCATCAATAAGCATT
29512	AAGCTTGGTAGCATAATTCGCAATAGTTATGTTCCCTTGCTTA		667927	AAGCTTCAAAAGCCAAGAAGTGGACTCTGAAGTGATCAGCCTATGAAGAG
29513	AAGCTTGGTAGCCCCCAGATGTAGGTGAGTTGGACCGAACTGGGTTA		667928	AAGCTTCAAAAGCCACACACGTATACCAAAGTAAATACATAAAAGACATT
29514	AAGCTTGGTAGCCGAAACCTGATCGTGTCCGTATCATAGTTTTCCAAATA		667929	AAGCTTCAAAAGCCACTTATGTTCATCAAAGTAAATACATAAAAGACATT
29515	AAGCTTGGTAGGAAGTCTTCACTATCTCACATGTACAAGACCAGATATCT		667931	AAGCTTCAAAAGCGGTCCAGGAAAAAGTTA
29516	AAGCTTGGTAGGAAGTCTTCGCTATCTCACATGTACAATACTAGATATCT		667932	AAGCTTCAAAAGCGGTCCATGCAAAAGTTGGGGATCAAAACAAAAATCAA
29517	AAGCTTGGTAGGCGAAAATGAATTGTCGTCGGGGAGGAAAAAGTGATCAA		667933	AAGCTTCAAAAGCTAAACAATTGCGCGGACCAAGCTCGGATCTTCCTTTC
29518	AAGCTTGGTAGTAAGATTCGTAGGAATTGTGAGGGACTGCAACATCATAT		667934	AAGCTTCAAAAGCTACACAATTGTGCGGACCAGGCTTAGCTCTTCCCTTC
29519	AAGCTTGGTATAAGGGTTGTGCAAGACACCAGGATGACACTCCAATTCGT		667935	AAGCTTCAAAAGCTACACAGTTGCACGGACCAAGCTTA
29521	AAGCTTGGTATACCATTCCAGTGAGCCTCCGGACAGGCTGTCCTGGAAGA		667936	AAGCTTCAAAAGCTACACATTTGTGTGGACTAAGCTCCGATCTTCCTTTA
29522	AAGCTTGGTATAGGGCTTGTGCAAGATACCATAATGACACTCCAATTCGC		667937	AAGCTTCAAAAGCTACATAATTGCATGGACCAAGCATATGGCATCTTCAG
29523	AAGCTTGGTATAGGGGTTATGCAAGATACCAGGTGTAATACCCTAAAATT		667938	AAGCTTCAAAAGCTACATATGTATATCAAAGTAAATATATAGAAAACATT
29524	AAGCTTGGTATAGGGGTTGTGCAAGATACCAGGATGACACTCAATTCGCT		667939	AAGCTTCAAAAGCTACCTATGTTTATCAAAGTAAATACATAAAAGACATT
29525	AAGCTTGGTATAGGGGTTGTGCAAGATACCAGGATGACACTCCAATTCGT		667941	AAGCTTCAAAAGGAAAAGTGTTCAGCATGAAAGTTGTTCCCCTTGATATC
29526	AAGCTTGGTATAGGGGTTGTGCAAGATACCAGGATGACACTCCAGTTCTC		667942	AAGCTTCAAAAGGACCAAAGCCAAATCAATAAGCAAATCCATCACATGAA
29527	AAGCTTGGTATAGGGGTTGTGCAATACACCAGGATGACACTCCAATTCGC		667944	AAGCTTCAAAAGGCAAAAAGTCCAAATTCACACATAAGCTTA
29528	AAGCTTGGTATCATGCAAGATCTCACCGTCCACTTGCGGGGTCCCCAAGC		667945	AAGCTTCAAAAGGTGATTCTCTTTGGTTTTGAGTAAATCTAGTTATTTGG
29530	AAGCTTGGTATCTATTATTAGTTCTTGCATGATGTTTGTGTGATTGTTGT		667946	AAGCTTCAAAAGGTGCTCTACATGTTCAACTTCCGTTCTTGACTTAGCAA
29531	AAGCTTGGTATGAAAGACTTAGTTCATTCCTTATGGATAATGAAGGAAAA		667948	AAGCTTCAAAAGTACACAGTTGCACGGTCCAAGCTCGAATCTTTCTTTCT
29533	AAGCTTGGTATGAAAGGCTTAGTAACTTCCTTTTGAAAAATGACTTTACC		667949	AAGCTTCAAAAGTGCAGATTCAGATTCTCTTTTCTTA
29534	AAGCTTGGTATGAGAAACTGAGCAATTCTTGGTTATTAGACTCTAAAGCA		667950	AAGCTTCAAAAGTGCGACCCGAAGGTGAATTTTCACAAACTTCTCTTAGA
29535	AAGCTTGGTATGAGCGACTAAGTAAATTTTTACTTGATCAAGGTTACTCA		667952	AAGCTTCAAAAGTTATTGCATTTCAGATATATGACCTCTTATCGCTATGT
29537	AAGCTTGGTATGGATAATGCTAGACACAAAAGAACACCTGCACCTACTCA		667953	AAGCTTCAAAAGTTCCAACAATGACATAGAATCACATACACATTA
29538	AAGCTTGGTATTAGAGAAGTCGGACCTGGAAATTAGTTGGTCATGAATTT		667954	AAGCTTCAAAAGTTGTTGCAGTTCGGATCTTGTACCTCTTATCGCCATGT
29539	AAGCTTGGTATTATCATGAACTTTGATTCAAGTTTA		667955	AAGCTTCAAAAGTTGTTGTATTTCGGATCTTGGACCTCTTATCTCCATGT
29540	AAGCTTGGTATTATGTATTTATACCCTGGTTTTGAATATTTTATCTGGTT		667956	AAGCTTCAAAATAAAAGAGGTTAGTGACACATTTTTATGCTTTTTATTAG
29542	AAGCTTGGTATTGAGTCTCGGCTAACTGTTTCTTCTTTGCTGTCAAACTG		667957	AAGCTTCAAAATAAAAGTGTTCAACATGAAAGTTTTTCCCCTTGATCTCA
29544	AAGCTTGGTATTGTCATTACTGCGAAACTTCTTGATCAATCACAGATGAT		667958	AAGCTTCAAAATAAGACACTTGCTAAACCTGTTGGAATAATCAACTCCCT
29545	AAGCTTGGTATTTATAACCTAATATTGGTGACTTGGTGGGCTCAGAATTA		667959	AAGCTTCAAAATAAGACCAATAATTCGGATCTTGACCACTGTGTGCATAA
29547	AAGCTTGGTATTTCATCATCCTTTTGGTGATGACTACCCTTA		667960	AAGCTTCAAAATACAACTTCCTACTTTGGAATCAACAAGTTA
29548	AAGCTTGGTATTTGGATAAACATTATGGGAGTTATGAAGTTTGAACCAAA		667961	AAGCTTCAAAATACTTGCATTA
29549	AAGCTTGGTATTTTGTGAAAATTTATTTGTGCAAACATGATTGAAGAGAT		667962	AAGCTTCAAAATAGACGTTGGGATATTTCACCAAATTGTCAAGTTAGGTG
29550	AAGCTTGGTATTTTGTGAAAATTTGTTTGTGCAAACATGATTGAAGGGAT		667963	AAGCTTCAAAATAGATGTTGGAATGTTTCATCAAACTGTCAGGCTAGGTG
29551	AAGCTTGGTCAAAAACACATTTGCAATCAAAGGTTA		667964	AAGCTTCAAAATATACATTTTGTGTACGTGTGTGTGTGTGTGTGTGTCTG
29552	AAGCTTGGTCAAAATTCCATTA		667965	AAGCTTCAAAATATACGTTAGGATGTTTCACCAAATTATCAAGTTATGTG
29553	AAGCTTGGTCAAACGTTGACCTTCTAGGGAGAAACTTGTGCCATATGATC		667966	AAGCTTCAAAATATTGGCAATAGATAGCCTGACAGACGGGGATTGGAGGA
29554	AAGCTTGGTCAAACTGATTGGACCAATCAGAAGCTAGCATGGCAATATGC		667967	AAGCTTCAAAATCAAGGGTTGATTTTGCTGGGGAAAAAGGTTA
29555	AAGCTTGGTCAACAGTTGATTTA		667969	AAGCTTCAAAATCACAAGAAACATGCATGGTTCAAGATGAACAGATGCAC
29556	AAGCTTGGTCAACATAGGCCACAACTTATCCTTCTGATCATTCATACATG		667970	AAGCTTCAAAATCATTACCAATGGCTTCCTCATCCCGCAGAACTACCGGT
29558	AAGCTTGGTCAACTGTGGTTGATTCTATGGTTTTGATGGATGAATTTGGT		667971	AAGCTTCAAAATCATTATCAATGGCTTCCTCATCCCGCAAACCTACCGGT
29559	AAGCTTGGTCAAGACCTTCTTGGGCAATACATTCAGCGACGAGCCAGTGT		667972	AAGCTTCAAAATCATTGTTGGACCTTGCTGGGGATTATGACAGTCACATT
29560	AAGCTTGGTCAAGGGGATCCCCATTCTGAGCTCAAGGACCATGTATTTAT		667973	AAGCTTCAAAATCCAAAATCACCATGCTGCAAAACCGAGTTTCTTCCCCA
29561	AAGCTTGGTCAATTATTGTCATTTGCTAACCTTTGTGTGTTTTGTAGGCC		667974	AAGCTTCAAAATCGAATACCATAACTCATCACCTTATAGGCCCAAGATGA
29562	AAGCTTGGTCACTTACATCTGAAAGGTATGAAGAAAGATATGTTA		667975	AAGCTTCAAAATCGATCATCACAACTCACCGCCTTATAGGCCTAAGATGA
29563	AAGCTTGGTCACTTACATCTGAAAGGTATGAAGAAATTTGTGTCACAGGA		667976	AAGCTTCAAAATCTCCTCACTCCTTCCCCTTAGTTATTTCCTCTTCTTCT
29564	AAGCTTGGTCACTTACATTTGAAAGGTATGAAGAAAGTTTTGTCAAAGGA		667977	AAGCTTCAAAATCTTGATAATTTCTTGATAAAAATGATAAATGAAGATCA
29565	AAGCTTGGTCACTTCATTGCTCAATATCCTGAACTATAAAAGGATAAGTC		667978	AAGCTTCAAAATCTTGATGAAATCTTGATCAAAATGATAAATAATGAACA
29566	AAGCTTGGTCACTTCATTGTTGGATGTCCAGAGGTGCAAAAGAACAAGTC		667979	AAGCTTCAAAATCTTGATGAACTATTGATCAAAATGATAAATAAATAATA
29569	AAGCTTGGTCATGCTGTGGATAAACTAAAAGAACATGTTGATCAGTTCAG		667980	AAGCTTCAAAATCTTGATGAATTATTGATAAAAAGGATATGTGAAAACCA
29570	AAGCTTGGTCATGTGAAATACTCAAACTAGATAAAAGATGATGAACTTGT		667981	AAGCTTCAAAATCTTGATGAATTCTTGATAAAAATGATAAATGAAGAACA
29571	AAGCTTGGTCATTATACCTTGTCTCTAGCATGCATTA		667982	AAGCTTCAAAATCTTGATGAATTCTTGATCAAAAATGACAAATAAAGAAC
29572	AAGCTTGGTCATTCAGAGGTTGGGCTTTAGATTTGGTTGAGGAAATTCGA		667983	AAGCTTCAAAATCTTGATGAATTCTTGATCAAAATGACAAACAAAGAACA
29573	AAGCTTGGTCATTTGTTATTGTTGGCTAACATTTGTTTGTTTTGTAGGTT		667984	AAGCTTCAAAATCTTGATGAATTCTTGATCAAAATGACAAATAAAGAATA
29577	AAGCTTGGTCCAACGTCTTATGCCAATTTGTTGGCTTCCTTTCTATGTGT		667985	AAGCTTCAAAATCTTGATGAATTCTTGATCAAATTA
29578	AAGCTTGGTCCAAGAGGTTTGACCAAAAAGTCAACATTTGAAGTCAAATT		667986	AAGCTTCAAAATCTTGATGAATTCTTGATCATAATGATAAGTAAAGAACA
29579	AAGCTTGGTCCAATACCTTTTGCAATGCTTCTCTGTGCGCTTCAGAATTC		667987	AAGCTTCAAAATCTTGATGAGTTCTTGATCAAGATGACAAATAAAGAACA
29580	AAGCTTGGTCCACGCAACTGTGTAGCTTTGGAAGATTACACTTCTTGGGT		667988	AAGCTTCAAAATCTTGATGGATTCTTGATCAAAATGATATGTGAAGACCA
29581	AAGCTTGGTCCACTGCCCCTTGGTTATGGAGAGAATGGAAGAAGAAAGAT		667989	AAGCTTCAAAATCTTGGTGATTTCTTGATCAAAATGATAGGTGAAGATCA
29582	AAGCTTGGTCCACTGCCCCTTGGTTATGGAGAGAATGGGAGAAGAAAGGT		667991	AAGCTTCAAAATGAAGTTGGGTTCAATTACACTAGGCAAAAGGGATGTTT
29583	AAGCTTGGTCCACTGCCTCTCGATTGTGGAGAGAAATAGAAGAAGATGAG		667992	AAGCTTCAAAATGAAGTTGGGTTCAATTACACTAGGGAAAAGGGACGCTC
29584	AAGCTTGGTCCACTGCCTCTTAGTTGTGGAGAGAATGGAATAAGATGATG		667993	AAGCTTCAAAATGACAGGTTGTTTGTAGTAATCAGTTACCAATATTGAGA
29585	AAGCTTGGTCCACTGCCTCTTGGTTACGGAGAGAGTGGAAGAAGAGGATG		667994	AAGCTTCAAAATGAGTCCCTCTTTTTGCATTGTGCTCCTTATGACTCATA
29586	AAGCTTGGTCCACTGCCTCTTGGTTATGGAGAGAGTGGAAGAAGAGGATG		667995	AAGCTTCAAAATGGCTTTGGTGAGTCAATGAACTCAGTTTTTA
29587	AAGCTTGGTCCACTGCCTCTTGGTTGTGGAGAAATGGAAGAAGAATGGTG		667996	AAGCTTCAAAATGGTCACAAATTTCATATCATTTGGATATGAAATGATAG
29588	AAGCTTGGTCCGAAGAATTGTATTGCTTTGGAACCCTATACCTCGTGGGT		667998	AAGCTTCAAAATTGACCACTACAACTCATCGCCTTATAGGCCTAAGATGA
29589	AAGCTTGGTCCGCACAATTGTGTAGCTTTGGAAGCATACACTTCTTGGGT		667999	AAGCTTCAAAATTGGTTGTCATCATCAAAAAGGGGGAGAATATGAAGACA
29590	AAGCTTGGTCCGTGCAAATGTGTAGCTTTGGAAGCTTA		668000	AAGCTTCAAAATTGTCACCTTGGTTGTGTTGGTTTTGATGGAAAGATATT
29591	AAGCTTGGTCCTCTTAGCTGTATGGTGTGCCAAGCGCTGCTGTTCGACAC		668001	AAGCTTCAAAATTTACCACCATAACTCATCTCCTTATAGGCCTAAGATGA
29592	AAGCTTGGTCCTTCAACAACATCATCTTGTAGGATATCACATGACTGGTC		668002	AAGCTTCAAAATTTTGATGAACTCTTGATCAAATTTGAAAATTA
29593	AAGCTTGGTCCTTCATCAACATCAGCTTGTAGGATAAAACATGACTAGTC		668003	AAGCTTCAAAATTTTGATGAATTCTTGATCAAATGACAAATAAAGAACAC
29594	AAGCTTGGTCCTTCATCAGCATCATCTTGTAGGATATCACATGACTGGTC		668006	AAGCTTCAAACAAAAATGTTAGTGACATATTTTTGTGCTTTTGGTTAGTG
29595	AAGCTTGGTCCTTCTTTGATCAGGGATGTGTTTGAAGCAGACTGATTCAA		668007	AAGCTTCAAACAAAACATGTTAGTGACACCTATTTGTGCTTTTGGTTAGT
29596	AAGCTTGGTCGAAAAGAGCATGCCATATACTACCTTAGCAAAAAGTTTA		668008	AAGCTTCAAACAAAAGATATTAGTGACACATTTTTGTGCTTTTGGTTAGT
29599	AAGCTTGGTCGACCAAAAGGACGGTCGGAGGATTGGCTCGACAAGATAGA		668009	AAGCTTCAAACAAAAGATGTTAGTGACACATTTTTGTGCTTTGGGTTAGT
29600	AAGCTTGGTCGACCAAAAGGGACGGTCGGAGGTTGCATCGACAAGGAAAA		668010	AAGCTTCAAACAAAAGATGTTAGTGACGCATTTTTGTGCTCTTGGTTAGT
29601	AAGCTTGGTCGAGTCTCGATAGAGAATGGGAACTTGAAAGACGATCAACA		668011	AAGCTTCAAACAAAAGCGTAACAAGGAAGAGCAAAACCAACGACACACCC
29602	AAGCTTGGTCGGAACAGTGTTACTCTTCCATATCACCACATATTTTTGCT		668012	AAGCTTCAAACAAACATTGTTTCATTTTTGTGGCTATTGATTAGTTTA
29603	AAGCTTGGTCGGAACAGTGTTACTCTTCCATATCACCACATATTTTTGTT		668013	AAGCTTCAAACAAACCTTGAGATATTTTA
29604	AAGCTTGGTCGTAAGAAGACTTCAACATCTTCAGAGCTAGAAGGAAACAC		668014	AAGCTTCAAACAAACTTTGGGAGCTTGTAACACTGGGATGAACTCTTGAA
29605	AAGCTTGGTCGTGTATCATACAAAAGACTTA		668015	AAGCTTCAAACAAACTTTGGGAGCTTTTA
29606	AAGCTTGGTCGTTTGATCTTACGGTCATCCTTTTGGTGTATGAGATCCTT		668016	AAGCTTCAAACAAAGATTTTATCATAGACTGATCTTGAACCTTGAGAGCT
29607	AAGCTTGGTCTAACATCTTATGCCAATTTCTTGGCTTCTTTCCTATGTGT		668017	AAGCTTCAAACAAAGCAGTCCTTGCAAAAATTAGGGATCAAAACAAAAAT
29608	AAGCTTGGTCTAACGTATTATGCCAATTTCTTGGCTTCTTTCCTATGTGT		668018	AAGCTTCAAACAAAGCGGTCCATGCAAAAGTTAGGGATCAAAACTAAAAT
29609	AAGCTTGGTCTAACGTCTTATGCCAATTCCTTGGATTCTTCCCTATGTGT		668019	AAGCTTCAAACAAAGTGTTTGATTCACTTCACAATTA
29610	AAGCTTGGTCTAGTAAAGTGGAGTATGCAGTTGATGTTAGTGCTTTTGGA		668021	AAGCTTCAAACAACACGAATCCTTCAAGCTCTTA
29615	AAGCTTGGTCTCGCGACCAAAGAGAATGGGATCGGGAGTCGGTTACGCAA		668022	AAGCTTCAAACAACAGAAACAACTTTCATGTTGGAGAAAGTTTCAAATGG
29616	AAGCTTGGTCTCGCGACCAAAGAGATGGGATCGGGAGTCGGTTATGCGAA		668023	AAGCTTCAAACAACCTAGGGTTTTATGCAACAGCAGCATGTACATTCATC
29617	AAGCTTGGTCTCTTGCACAAATAAATTCTCCTGATGCCAGTCTTGACTGA		668024	AAGCTTCAAACAAGAATATCAAGAAGATCATTCAGAAGATGGTTGTGACC
29618	AAGCTTGGTCTCTTGCACAGATGAATCCTCTGGATGCCAGTCTTGACTGA		668026	AAGCTTCAAACAATTTTCCAGAATTTTCCAGAATCATGAAATAAATACAT
29619	AAGCTTGGTCTGAAGAATTGAATTACTTTGGAACCCTACACCGCTTGGGT		668027	AAGCTTCAAACACAATTATATATGAATATGAAAAGGCTTTTCAAAAGTTT
29620	AAGCTTGGTCTGACATGGATGATTGTGGTGCCTACAAACACTTTA		668028	AAGCTTCAAACACCTTTAGAGGATGCCAATGAAGGATTATGGGCAAAGAA
29621	AAGCTTGGTCTGTGCAATTGTGTAGCTTTGGAAGCCTACACTCTTTGGGT		668029	AAGCTTCAAACACGAATAGAAGCCTGAAATGGCTTGGATCTTGATCAAAT
29622	AAGCTTGGTCTTCAAAGGGTAACAAGTCTCCACGTCATGGCCGGGAGCAC		668030	AAGCTTCAAACACGTCCTTTATTCCCACACACAATGTCAAAGAAGTAGTG
29623	AAGCTTGGTCTTCAGGAATTTCAGGACGTGCATAAGCCCCTTGATCACGA		668031	AAGCTTCAAACACTTGATGAATTCTTGATCAAAATGACAAATAAAGAACA
29624	AAGCTTGGTCTTCATATGGTGACCTCTTCAAAGTCTGATCTTCAGAAGTA		668032	AAGCTTCAAACACTTGATGAATTCTTGATCAAAATGATAAGTGAAGATCA
29625	AAGCTTGGTCTTCTTGAAGATTGCATGAAGCAAGGAAAACATGAAGGTGT		668033	AAGCTTCAAACACTTGATGATTTCTTGATCAAAATGATAAGCGAATATAA
29626	AAGCTTGGTCTTCTTGATATTCACAACCCAGCTTTTGGGGATGTCTTA		668034	AAGCTTCAAACAGAAGTCATTTCATTCTGGTGGCTATTGATTACTTCACA
29628	AAGCTTGGTCTTGAGGTAACAAAGAAGCTATGCTAAGGAATTA		668035	AAGCTTCAAACAGACATCGTTTCATCCTGGTGGCTATTGACTACTTCACA
29629	AAGCTTGGTCTTGATTTCAAAAGTAAGTTGCCATGTTTTCAGTAGTTGTA		668036	AAGCTTCAAACAGACATCGTTTCATTCTGGTGGTTATTGATTACTTCACA
29630	AAGCTTGGTCTTGCTGTTGACCTCTATGTGCTTTCATTTGCCATGCCTTG		668037	AAGCTTCAAACAGACATCGTTTTATTCTAGTGGCTATTGACTACTTCACA
29632	AAGCTTGGTCTTGGTTTTGGAGGAGAATGATAAACTTAGTAATATTGTAT		668038	AAGCTTCAAACAGCGATTCTCCTTGGTTCTGGGTAAATCTGGTTATGTGG
29633	AAGCTTGGTCTTTATACCTTCTCTCTTGCATGCATTA		668039	AAGCTTCAAACATAAGCAACAAACCACTAGGTCAAAGCCTAGAGTCAAGG
29634	AAGCTTGGTCTTTGAAAAGTTGAGCCTTGTGGTCATACGGCCATGGATCT		668040	AAGCTTCAAACATACATCGTTTCATTCTAGTTGTTGTTGATTACTTCATA
29636	AAGCTTGGTGAACTCGTGCTTCCCTTGATAATCCCAATTTTATCCCAGGG		668041	AAGCTTCAAACATACATCGTTTCATTGTGGTGACCATTGATTACTCCACA
29639	AAGCTTGGTGAAGAAGTTACACAAGATACCTAGATGAATTAGGGTTTCCA		668042	AAGCTTCAAACATACATTGTTTCATTCTGGTGGCTATTGATTACTTCAAA
29640	AAGCTTGGTGAAGAAGTTACACAAGATACCTAGATGTGAAGGTGAGAAAA		668043	AAGCTTCAAACATCAATGTGCATTTCATTGGCCTATGCGCGCCCATGCAC
29641	AAGCTTGGTGAAGAAGTTACACAAGGCCATAACTTGCTCAATTTTTATGG		668045	AAGCTTCAAACATGAGAGGTAAACCATTAGGTCAAAGCCTAGGGTCAAAG
29642	AAGCTTGGTGAAGAAGTTACACAATATACCCAGATGAACTAGGGTTTCCA		668047	AAGCTTCAAACATGGCTCCTCAAGGAAGAAACACTGGAAAGGCAAAGATG
29643	AAGCTTGGTGAAGAAGTTACACAATATACCCAGATGAATTAGGATTTCTT		668048	AAGCTTCAAACATGGTTGTCCAACCACATATAGACGAAGCCAACAACAAA
29644	AAGCTTGGTGAAGAAGTTACACACAAGATACCCAGATGCACTAGGGTTTC		668049	AAGCTTCAAACATTGAACATGAACTCGAATGCCATGAATTCCTCTATTTC
29645	AAGCTTGGTGAAGAAGTTACACATGATACCTAGATGAACTAGGGTTTCCA		668050	AAGCTTCAAACATTTAGATCTCTCAGCATTAGCATCGTCATTCCTGCCTG
29646	AAGCTTGGTGAAGAAGTTACACCAGATACCTAGATGAATTAGGGTTTCCA		668051	AAGCTTCAAACCACATTCACATGCATACGTCGAGGTCGATGAGATAATCC
29647	AAGCTTGGTGAAGAAGTTACATAAGATACTCAGATGAACCAGGGTTTCCA		668052	AAGCTTCAAACCAGATTCTAGTCTCCAACGTCCCTCTTGGCATACTTCTT
29648	AAGCTTGGTGAAGAAGTTACCAAGATACCTAGATGAACTAGGGTTTCCAA		668053	AAGCTTCAAACCAGGATCTAAGCACGTATTCATCTCAAATTCGGCCATAG
29649	AAGCTTGGTGAAGCTGGAAGATTCAAGAAGCATAAGTTGAGTAAAGATTA		668054	AAGCTTCAAACCATATGCTAGTTTCCAACGTCTCTATTGGTATACTTATT
29650	AAGCTTGGTGAAGGTTTTTGAGAATGATTTGCAAAAAGGAGGTTTACCCT		668055	AAGCTTCAAACCATATGGAATCCATTACAGAAATTATATGGGTAAACATT
29651	AAGCTTGGTGAAGGTTTTTGAGAATGATTTGCAAGAAGAAGGTTTACCCT		668057	AAGCTTCAAACCATCAGAACAATCATGGCTACCACTGCACAAGTCAGAAG
29653	AAGCTTGGTGAAGTCCAAGTGTTGAAGGTTTCGACTGATAACCATGTTGC		668058	AAGCTTCAAACCCAGCAGTTATTATCTAACTGTACATGACTTCTTTCCCT
29655	AAGCTTGGTGAATGGTTCAATGCAGCTCTGTTTCTACTGATTCCACGTGC		668059	AAGCTTCAAACCCCATGCGCTGACAAAGTTTGATGGAAGGAGCAACCCCA
29656	AAGCTTGGTGAATTTGATCTAGATATGAGCAAAATGAAATGTTA		668060	AAGCTTCAAACCCTACAAAACAAAGTCAATGTTAGTTGACAACATCAAAC
29657	AAGCTTGGTGAATTTGATCTAGATCTGAGCAAAATGAAAATGTTA		668061	AAGCTTCAAACCCTATGGCATTCACTACAGCAATTACATGGTTA
29658	AAGCTTGGTGAATTTGATCTAGATCTGCGCAAAATGAAATGTTA		668062	AAGCTTCAAACCCTCGAGCCTTTCTCCATTGTTCCATGATCTAGACAACC
29659	AAGCTTGGTGACATCAGAGACAGAACACCTGAGAAATCCATTGAGTAGGG		668063	AAGCTTCAAACCCTTGATGAATTCTTGATCAAAATGATAAGTGAAGATCA
29660	AAGCTTGGTGACTTTCATTGAAAATCGAGTTTGAATCTCTCAACTGTTTT		668064	AAGCTTCAAACCCTTGATGATTTCCTAATCAAAATGATAAGTAAAGATTA
29661	AAGCTTGGTGACTTTGGAGGCTTTGGACAGAAAATGCAAAAGCAAGGTGT		668065	AAGCTTCAAACCCTTGATGATTTCTTGATCAAAATGATATGTGAAGACCA
29662	AAGCTTGGTGAGCTAAAGTTGATTATAAGTTGATTATGTTCAAAACATTG		668066	AAGCTTCAAACCGACATCGCTTTATTTTGGTGACTATTGGCTACTTCACA
29664	AAGCTTGGTGAGGAAGTTACACAAGATACCCAGATGAACTAGGGTTTCCA		668067	AAGCTTCAAACCTAAGAATAGGGAATATAACCCGAAACCGTTGAATCAAC
29665	AAGCTTGGTGAGGAGCTCGCCCAAGTGAAATACGAGTTGAAAACGTTGAA		668068	AAGCTTCAAACCTGGAATCTAATGTCATAAAGACATTTAGCCTCACCAGT
29666	AAGCTTGGTGAGGCATAGATGGACACATACATTACCTACAAAAGAAACAA		668069	AAGCTTCAAACCTTCGACAATTGGGAAAAATATTA
29667	AAGCTTGGTGATACCTAATTCATCGCCACGACATCCACATAGCAAAGAAC		668070	AAGCTTCAAACCTTCGACAATTGTGAAAAATATTCATATTTTTA
29668	AAGCTTGGTGATATTCATTGAAAATCGAGTTTGAAATCTCCCACTGTTTT		668071	AAGCTTCAAACCTTTGGTAGAGATTA
29669	AAGCTTGGTGATCAAGAATCAACTCACAAGGCAACCTACCCACTAGGAGG		668072	AAGCTTCAAACCTTTGGTCAAGTTGCTTCAAAATAAACCTTGGGTCATGT
29671	AAGCTTGGTGATCAATTTAGGATAAGCTTA		668074	AAGCTTCAAACGAAAATGTTTTCAACATGAAAGTTTTTCCTATTGACCTA
29672	AAGCTTGGTGATCAGAGTCACATCCAAAGGCACGAACTGAGAGAACATTG		668075	AAGCTTCAAACGAAATTTTGGTCAACATGAAAGTTGAAGATCTTTATCTC
29673	AAGCTTGGTGATCTCAAACCAACTCACAAAATTTCCCACTCTAGGGCTAC		668076	AAGCTTCAAACGAACATCATTTCATTCTGGTGGCTATTGATTACTTCACC
29674	AAGCTTGGTGATCTCAAACCAACTCACAAAATTTCCCACTCTAGGGTTA		668077	AAGCTTCAAACGAACATCGTTTCATTCTAGTGGTAACTGACTACTTA
29676	AAGCTTGGTGATCTCAAATAAGTGAATGAATTATGTCGGTGGTGTAAATA		668078	AAGCTTCAAACGAACATCGTTTCATTCTGGTGAATATTGATTACTTCACA
29677	AAGCTTGGTGATCTCTGAATGGTGAGATAAGTTCTAACCCGAACTTGAGT		668079	AAGCTTCAAACGAACATCGTTTCATTCTGGTGGTTATTGACTACTTCACA
29678	AAGCTTGGTGATCTCTGAGTGGTGAGATAAGTTCTAACCCGATCTTGAGT		668080	AAGCTTCAAACGAACATCGTTTCATTTTGATGGCAATTA
29679	AAGCTTGGTGATCTTTGTGAGATGAGTTCTATACTCGGACTCGAGTGCAC		668081	AAGCTTCAAACGAACATCGTTTCATTTTTGTGGATATTGACTACTTCACA
29680	AAGCTTGGTGATGACACTCAGTCATACATAATATTTACGAGCAATTTTGG		668082	AAGCTTCAAACGAACATCGTTTTATTCTAGTGGCTATTGACTACTTCACA
29681	AAGCTTGGTGATTACTTGCAGCACACAGACGCACTCCCCCTGTCATGGAC		668083	AAGCTTCAAACGAAGCCATACCAATACTCGAATGAAAACTATTGTTGTAG
29683	AAGCTTGGTGATTACTTGCAGCACATGGACACACTCCCCCTGTCATGGAC		668084	AAGCTTCAAACGAATTTTTGCCCAACATTA
29684	AAGCTTGGTGATTACTTGCAGCAGACGGACGCACTCCCCCTGTCATGGAC		668085	AAGCTTCAAACGACACATCATTTGGACATACGGGTCAAAAGTTATGGCCA
29685	AAGCTTGGTGATTATTGATAGTTGTGGTGAATTCTCTAATGTGCCTCTCA		668086	AAGCTTCAAACGACCTAGGGTTTTATGCAACAGCAGCATGTACATTCATC
29686	AAGCTTGGTGATTCTCTCTATTGTGTTTTCCTTTATCTGTGATTGTGAAC		668087	AAGCTTCAAACGAGCATCGCTTTATTCTGGTAGCTATTGATTACTTCACC
29688	AAGCTTGGTGATTGCTTGCAGCACACAGGCACAACTCCCCCTGTCATGGG		668088	AAGCTTCAAACGAGCATCGTTTCATGCTGGTGGCTATTGATTACTTCATA
29690	AAGCTTGGTGATTTTCATTGAAAATCGAGTTAGAAATCTCCCACTATTTT		668089	AAGCTTCAAACGAGCATCGTTTCATTTTAGTCGCTATCGATTACTTCACT
29691	AAGCTTGGTGATTTTCATTGAAAATCGAGTTTA		668090	AAGCTTCAAACGGAAAAACCTCCAACATAAAAGTTTTAGATCCTTTCAGG
29692	AAGCTTGGTGATTTTCTTTGAAAATCGAGTTTGAATCTCTCAACTGTTTT		668091	AAGCTTCAAACGGAATTTTGTCCAACATGAAAGTTGAATATCTTTCTCTC
29693	AAGCTTGGTGCAAAAAGAATAAGTTGCATCCACCTGAATCCACCTCAATT		668092	AAGCTTCAAACGGACATCATCTCATTCTGGTGGCTATTGACTACTTCACA
29694	AAGCTTGGTGCAAGAATTACCAGTTGGAAACACCTAGATCCAGCTCAATT		668093	AAGCTTCAAACGGACATCGTTTTATTCTGGTGGCTATTGACTACTTCAGA
29695	AAGCTTGGTGCAATCCATTGAATCCAAGTAGGTCACAACTGTTGTAATCT		668095	AAGCTTCAAACGGACGTCGTTTCATTTTGGTGGCTCTTGATTACTTCACA
29696	AAGCTTGGTGCATCAAGTGGGTTGGGTCGGATCCAACCCGCTGTAGGCCC		668096	AAGCTTCAAACGGATATCGTTTCATCTTGGTGGCTATTGATTACTTCACA
29697	AAGCTTGGTGCATCAAGTGGGTTGGGTCGGATCCAACCCGTTGTAGGCCC		668097	AAGCTTCAAACGGATATTGTTTCATTTTAGTGGCTATTGATTACTTCACA
29698	AAGCTTGGTGCCAAAGAATAGTTTTGGATCTGCAGCCCCGCCTTTTGCTG		668098	AAGCTTCAAACGGTCATCGATTCATCCTGGTCTCCATCGACTACTTCACG
29699	AAGCTTGGTGCCAAAGTAATGAATGGAAAGATATCTGGCTGAATTCTACC		668099	AAGCTTCAAACGGTCATCGTTTA
29700	AAGCTTGGTGCCTACGAGGGGATAGAGAAAGTGATGTGTCGATAGGGGAA		668101	AAGCTTCAAACGGTGCCATACCAATACTCGAGTGGAAACTATTGTTGTAG
29701	AAGCTTGGTGCCTTCGATGGCTCTGCAGTCATTATGTGCTATCAAGGCTG		668102	AAGCTTCAAACGGTGCCATACCAATGATCGAATGAAAACTATTGTTGTAG
29704	AAGCTTGGTGCCTTTGATTTGTGTGTTATTATGCAGGAAAGACATGAACT		668103	AAGCTTCAAACGGTGCCATACCAATGCTCGAATGAAAACTAATGTTGTAG
29705	AAGCTTGGTGCGTGCATGATTCTTGGCCAAATTCTCCAATCCAATGCTCG		668104	AAGCTTCAAACGGTGCCATACCAATGCTCGAGTGAAAACTATTGTTGTAG
29706	AAGCTTGGTGCTATGGTTGTGAAGTGTGTCTTCATTGGTTGTTTAGAAGG		668105	AAGCTTCAAACGGTGCCATACCAATGCTGGAATGAAAACTATTGTTGTAG
29707	AAGCTTGGTGCTTGTACCTAGTGGAAACTAGGGTTTCCTAGCAATGAGAG		668106	AAGCTTCAAACGGTGCCATCCCAATGCTCGAATGAAAACTATTGTTGTAG
29709	AAGCTTGGTGGAAGATATTGAGAGTGATTTGCAAGAAGGAGGTTTTCCCT		668107	AAGCTTCAAACGGTGTTATACCAATGCTCGAATGAAAACTATTGTTGTAG
29710	AAGCTTGGTGGAATACGTGAAGGACAAATGACTCCCCATCAACGACTAAA		668108	AAGCTTCAAACGTACATCGTTTCATTTTGGTGACAATTGATTACTTCACG
29711	AAGCTTGGTGGAGGCATTGTGTCTGGATTTTGGCCCATGAAGGAGTAGTG		668109	AAGCTTCAAACGTTGAGTTATTTCCTTCAACATTGAAAACTTATCGATCT
29713	AAGCTTGGTGGATGAGAAGTTTCACCGGAGTTCTCTGAATAAAAGTGTTA		668110	AAGCTTCAAACTAAGATGATGATGATGATGATGATGAGTCTTCCTCTTCT
29714	AAGCTTGGTGGATGAGAAGTTTCGGCGGAGTTCTCTGAATAAAAGTGTTA		668111	AAGCTTCAAACTATGGATGAATTCTTGATCAAAATGAAATGTAAAAACCA
29715	AAGCTTGGTGGCGACTCTGTTGTACCTTCGACCATATGATGTACAGGTAT		668112	AAGCTTCAAACTATTGATGAATGCTTGATCAAAATGAAAAATTATGAATA
29716	AAGCTTGGTGGCTTCGTGGATTTCTAAGGTAATCAGAAAGGGACGATTAT		668113	AAGCTTCAAACTCAAGATGAGTTCTTGATCAAAATAATAAGTAAAGATTA
29717	AAGCTTGGTGGGAAGATTAGTTGGACCAGGAATGTCTGACTTCAGAGGGG		668114	AAGCTTCAAACTCATGATGAATTCTTGATCAAATTA
29718	AAGCTTGGTGGGCCTCACACATGCACAACCACTTCTATGTCACAAGACTA		668115	AAGCTTCAAACTCATGATGCATTCTTGATCAAAATGACAAATGAAGAACA
29719	AAGCTTGGTGGTCTCAAACCAATTACTCAAGTCCCAACCTTAGAGGTAAG		668116	AAGCTTCAAACTCCTGATGCCATGGCTCAATGATGAAACCCTAGCTTCCA
29720	AAGCTTGGTGGTGAACGTCAACCTATTGCCCGAATAAGTGCGATGATCTC		668117	AAGCTTCAAACTCGTGGTGATTTCTTGATCAAAATGATAAGTGAAGAGAA
29721	AAGCTTGGTGGTGACTCTAGTTTA		668118	AAGCTTCAAACTCTAGATGAATTCTTGACCAAAATGACAATTA
29722	AAGCTTGGTGGTGATCGTCAAGCTATCGCCCGGATAAGTGTGAAGACCTC		668119	AAGCTTCAAACTCTGGATGTTTTCTTGATCAAAATTATAAATGAAGACCA
29723	AAGCTTGGTGGTGGTCAAGAATGTCGTTGCTCGCCCCGATAAATGAGCGT		668120	AAGCTTCAAACTCTGGTCTCGATCTAGGGTCTGATGACAACTCAACTTCT
29724	AAGCTTGGTGGTTTTTCTCAACAACATAAATTTCCTTGATCCTTTCTATG		668121	AAGCTTCAAACTCTTCATCAATCATCATCACAAGCATTTTGGAGCTGATT
29725	AAGCTTGGTGTAAATGAACAAAATAAACAAAGACAATTTGGTAAGTTA		668122	AAGCTTCAAACTCTTCATGAATTCTTGATCATGGGGATCCATGGGGATCC
29726	AAGCTTGGTGTAAGACCCCAATTTTGACCCTAAGATCCCTCATGCTATCC		668123	AAGCTTCAAACTCTTCATGATTTCTTA
29727	AAGCTTGGTGTACCACTCCAAGGAGCCTCCAGACAGACTGTCCTGGAAGA		668124	AAGCTTCAAACTCTTCTATAATGGTGGTATTCTTCTTCTTCCTACCCTTG
29730	AAGCTTGGTGTACCACTCCAAGGATCCTCCGGACAGACTGTCTTGGAAAA		668125	AAGCTTCAAACTCTTCTTGAATTCTTGATCAAAATGATAAATAAAGATCA
29731	AAGCTTGGTGTACCATTCCAAGGAGCCTCCGGACAAGCTGTCCTGGAAGA		668126	AAGCTTCAAACTCTTGACGAATTCTTGATAAAAATGATATGTGAAAACCA
29732	AAGCTTGGTGTAGATATCATTGAGGCTGGATTTCCCGCTGCCTCTAAAGA		668128	AAGCTTCAAACTCTTGAGGAATTCTTGATCAAAATGACAAATAAAGAATA
29733	AAGCTTGGTGTATGTGACATCTCAAAGATAAACTAGACAGTCTAGTTTAG		668129	AAGCTTCAAACTCTTGATAAACTCTTGATGAACTCTTGATGAACTCTTGA
29734	AAGCTTGGTGTCTTGTTCTATGTTACAACACTCTTATATAGGTCTCTAGG		668130	AAGCTTCAAACTCTTGATAAATTCTTGATAAAATGATAAATGAAGATCAT
29735	AAGCTTGGTGTCTTTGATGTGTTTGTTATTGTGCAGGAAAGGCATGAATT		668131	AAGCTTCAAACTCTTGATAAATTCTTGATCAAAATGATCAATGAAGAACA
29736	AAGCTTGGTGTCTTTGATTTGTGTGTTATTGTGCAGGAAAGACATGAACT		668132	AAGCTTCAAACTCTTGATAATTTATTGATCAAAATAACATGTGAAGATCA
29737	AAGCTTGGTGTGACACAAATTGTCACACCTCAATTCAAAAGTTCATATCT		668133	AAGCTTCAAACTCTTGATAATTTCTTGATCAAAATGATAAATGGAGATCA
29738	AAGCTTGGTGTGACACAAATTGTCACACCTCTATTCAAAAACTCATATCT		668134	AAGCTTCAAACTCTTGATATTTCTCGGTCAAAATGATATGTGAAGACCAT
29739	AAGCTTGGTGTGACACAAATTGTCACACCTCTATTCAAAACTTCATATCT		668135	AAGCTTCAAACTCTTGATCAAAATGACAAATAAAGAACACGGGAATTCAT
29741	AAGCTTGGTGTGACACAAATTGTCACCCCTCTATTCAAAAACTCATATCT		668136	AAGCTTCAAACTCTTGATCAAAATGACAAATAAAGAACATGGAGATCCAT
29742	AAGCTTGGTGTGCAAGAAAGCCATTTATGAAACATTTTA		668137	AAGCTTCAAACTCTTGATGAAATATTA
29745	AAGCTTGGTGTGTGGATAGATGAGGATTTTCCCTCTATTTATAGGGATCC		668138	AAGCTTCAAACTCTTGATGAAATATTGACCAAAATGATATGTGAAGACCA
29746	AAGCTTGGTGTGTGGATAGTTA		668139	AAGCTTCAAACTCTTGATGAAATATTGATCAAAATGACAAATGAAGAACA
29747	AAGCTTGGTGTGTGTATGGTTCTGGCACGAATTGGACAGCACAACAGTTG		668140	AAGCTTCAAACTCTTGATGAAATCCCGACCAAAATAACAAATAAAGAACA
29748	AAGCTTGGTGTGTTGAGTTATGAGGTTTGTCTCTCTATTTATAGAGGCTC		668141	AAGCTTCAAACTCTTGATGAAATCTTCATCAAAATGACAAATAAAGAACA
29749	AAGCTTGGTGTGTTGATTTATAAGGTTTGTCTCTCTATTTATAGAGGCTC		668142	AAGCTTCAAACTCTTGATGAACACTTGATCAAAATGACAAATAAAGAACA
29750	AAGCTTGGTGTGTTTATGAAGAATGTTGAAGATTTAGGAGTTCAAGCTGA		668143	AAGCTTCAAACTCTTGATGAACAGTTGATCAAATTA
29751	AAGCTTGGTGTTATATTATGATTTTATTTGATAACTTTTTGTTTCCAGAA		668144	AAGCTTCAAACTCTTGATGAACTATTGATAAAAATGACAAATAATGAACA
29754	AAGCTTGGTGTTATATTATGATTTTATTTGGTAACTTTTTGTTTCCAGAA		668145	AAGCTTCAAACTCTTGATGAACTCTTGGTCAAAACTATATGTGAAGACCA
29755	AAGCTTGGTGTTCCATAATATACTAGCTTGTTTGAGGACATATAAGGACC		668146	AAGCTTCAAACTCTTGATGAATGATTGATCAAAATGGTATTTTA
29756	AAGCTTGGTGTTGCAAGTTATTCTATGAAGAGTAAGACATCACCTCCCAT		668147	AAGCTTCAAACTCTTGATGAATTATTGATAAAAATGATAAATAAAGAACA
29757	AAGCTTGGTGTTGGAGGGTTTAGTATGGGAGCAGCGACTGCCCTTTACTC		668148	AAGCTTCAAACTCTTGATGAATTATTGATAAAAATGGAATTTA
29758	AAGCTTGGTGTTTCTCTCTTTTGTGTTTTGCTTTATCTTTGATTGTGAAT		668149	AAGCTTCAAACTCTTGATGAATTATTGATCAAAATGACAATTA
29759	AAGCTTGGTTACAATAGCAAATATGAGCCTTCCAAGAGAATTTGAGATTG		668151	AAGCTTCAAACTCTTGATGAATTATTGATCAAAATTA
29760	AAGCTTGGTTACACACAATCCAACTTAGATTACTCAATGTTCACCCTCGT		668152	AAGCTTCAAACTCTTGATGAATTCTTGACCAAAATGATATGTGAAGACCA
29761	AAGCTTGGTTACACCCCTCTGTCCTCATGATACAAGCTTTA		668153	AAGCTTCAAACTCTTGATGAATTCTTGACCAAAATGTCAAATAAAGAACA
29762	AAGCTTGGTTACAGAGTTTTCCTCTCATGTAGTCTATCCCACTTGTAGCG		668155	AAGCTTCAAACTCTTGATGAATTCTTGATAAAAATGATAAGTGAAGATTA
29763	AAGCTTGGTTACTATGAATGTAGTAACTTCCCATAGTGAAAACGCTTTGG		668156	AAGCTTCAAACTCTTGATGAATTCTTGATAAAATTGATAAGTGAAGATAA
29764	AAGCTTGGTTAGAATATTTGTGAATTATTTTTGAGAACTATGGTTGGTCA		668157	AAGCTTCAAACTCTTGATGAATTCTTGATAGAAATGATATGTGAAGATCA
29765	AAGCTTGGTTAGACAGCAAGAACAAATTTGGAGGTAATCATTTAGCTTTT		668159	AAGCTTCAAACTCTTGATGAATTCTTGATCAAAATAACCAATAAAGAACA
29766	AAGCTTGGTTAGACCTTCTCCTCGATCCTGAAGTCTTGTAGTAATCGCTA		668160	AAGCTTCAAACTCTTGATGAATTCTTGATCAAAATAATAAGTGAAGGTCA
29768	AAGCTTGGTTAGTGAACTGGTAAATGAAATTAGCTTA		668161	AAGCTTCAAACTCTTGATGAATTCTTGATCAAAATGAAATGTGAAGACCA
29769	AAGCTTGGTTAGTGCATCTGCCCATTGATCTTGAGCAGGAACATGAACCA		668162	AAGCTTCAAACTCTTGATGAATTCTTGATCAAAATGACAAATAAAGAAAA
29770	AAGCTTGGTTAGTGGAATGGTAAATGAAATTAGCTTA		668163	AAGCTTCAAACTCTTGATGAATTCTTGATCAAAATGATAAATAGAGAACA
29771	AAGCTTGGTTAGTGGAATGGTAAATGAGATTAGCCTACAGATCGGAAGAG		668164	AAGCTTCAAACTCTTGATGAATTCTTGATCAAAATGATAAATGAAGATCC
29774	AAGCTTGGTTAGTTCAAATGAAGCTATTTGCAAATTACTAATTTTTGACA		668165	AAGCTTCAAACTCTTGATGAATTCTTGATCAAAATGATAAATGAGGAAAA
29775	AAGCTTGGTTATCCCACTTTCTGTAAAGATGGGCTTTTA		668166	AAGCTTCAAACTCTTGATGAATTCTTGATCAAAATGATAACTGGAGATCA
29776	AAGCTTGGTTATGAAAACATCTTTGCGATATAAAAAGGTTATAAAAAGAC		668167	AAGCTTCAAACTCTTGATGAATTCTTGATCAAAATGATAAGTGAAGAATA
29777	AAGCTTGGTTATTTACTTCTAACTATGGCTTA		668168	AAGCTTCAAACTCTTGATGAATTCTTGATCAAAATGATATATTA
29778	AAGCTTGGTTCAAATCGACGAAGCAATTTTCGTCCTTGTATGCATCAGCT		668169	AAGCTTCAAACTCTTGATGAATTCTTGATCAAAATGATATGTGAAAATTA
29779	AAGCTTGGTTCAAGTTGTGTCAAAGGTGTCTCATGTGTTGATCTCCATGC		668172	AAGCTTCAAACTCTTGATGAATTCTTGATCAAAGTGACAAATAGAGACCA
29780	AAGCTTGGTTCATGATATAATTTTGAGGAGAATGACTTTCCATTTTTGGC		668173	AAGCTTCAAACTCTTGATGAATTCTTGATCAAATGACAAATAAAGAACAT
29781	AAGCTTGGTTCATGATGTAATTTTGAGGAGAACAACTTTCCATTTTGGGC		668174	AAGCTTCAAACTCTTGATGAATTCTTGATCAAATTATAAAGTAAAGAACA
29782	AAGCTTGGTTCATGATGTAATTTTGAGGAGCATAACTTTCCATTTTTGGC		668175	AAGCTTCAAACTCTTGATGAATTCTTGATCAAATTGAAAAATTA
29784	AAGCTTGGTTCATGATGTAATTTTGAGGAGCATGACTTTCCATTTTGGGT		668176	AAGCTTCAAACTCTTGATGAATTCTTGATCAAATTGAGAAATTA
29785	AAGCTTGGTTCCAATAGAAAATATGAGTCTTCCAAGAGCATTTGAGATTG		668177	AAGCTTCAAACTCTTGATGAATTCTTGATCAGAATGATAAATGAAGAACA
29786	AAGCTTGGTTCCAATAGCAAATATGATCCTTCCAATAGCATTAGAGATTG		668178	AAGCTTCAAACTCTTGATGAATTCTTGATCGAAATGACAAATGAAGAACA
29787	AAGCTTGGTTCCAATAGCATATATTATCCTTCCAAGAACATTAGATATTG		668179	AAGCTTCAAACTCTTGATGAATTCTTGATGAAAATGATAAATGAAGATCA
29788	AAGCTTGGTTCCAATATCAAATATGAGCCTTCCAAGAGCATTTGAGATTG		668180	AAGCTTCAAACTCTTGATGAATTCTTGGTCAAAATGATATGTGAAGATCA
29789	AAGCTTGGTTCCAATTGGAGAAGGTTCAGAGAACGTCGGTGAAACTTTTT		668181	AAGCTTCAAACTCTTGATGAATTGTTGATCAAAATGATATGTGAAGATCA
29790	AAGCTTGGTTCCACAATCAAGTCTATGAGAGCGTTGAACTCTTGGTCTGT		668182	AAGCTTCAAACTCTTGATGAATTTTTGATAAAAATGATATGCGGAGATCA
29792	AAGCTTGGTTCCCTTTGCCTTTTGGTGGGACCTCTTGTGAGTGGTTTGAG		668183	AAGCTTCAAACTCTTGATGACTTCTTGATCAAAATAATATGTGAAGATCA
29793	AAGCTTGGTTCCTAATTTCAAAGTTGATTCAAGTATGGTTCATGTGTTTA		668184	AAGCTTCAAACTCTTGATGAGCTCTTGATCAAATGACAAATAAAGAACAT
29794	AAGCTTGGTTCTAAAGTGGAACATGTTCCCCTATTTATAGGGAGGTGTTG		668185	AAGCTTCAAACTCTTGATGAGTTCTTGATAAAAATGACAAATAAAGAACA
29795	AAGCTTGGTTCTAACCATGAAGTGAGTCACATCTATGCAAACTTATTTTC		668186	AAGCTTCAAACTCTTGATGATACCTTGATCAAAATGATAAATGGAGATCA
29796	AAGCTTGGTTCTAAGCAGCAAGAACTGACTCTATCATGGCAGTCAGGCGG		668187	AAGCTTCAAACTCTTGATGATCTCTTA
29797	AAGCTTGGTTCTAGCAGCTTTCGTTGCTCTCACAGTTCAAGTCTTCTACT		668188	AAGCTTCAAACTCTTGATGATCTCTTGTTCAAAATGATTATGAAGATAAT
29798	AAGCTTGGTTCTATGATAGTTAGGCCAGAGGATTTCAGAGCTCGGTATGG		668189	AAGCTTCAAACTCTTGATGATTTATTGATAAAAATTA
29799	AAGCTTGGTTCTATGATAGTTAGTCCAGAGGACTTCAGAGCTCGGTATGG		668190	AAGCTTCAAACTCTTGATGATTTATTGATCAAAATGATATGTGAAGACAA
29800	AAGCTTGGTTCTATGATAGTTAGTCTAGAGGATTTCAGAGCTCAGTATGG		668191	AAGCTTCAAACTCTTGATGATTTCTAGATCGAAATGATAAATGAAGAACA
29801	AAGCTTGGTTCTCCTGACTCATGGACTTGTGGTTACTATCCTTGACATCA		668192	AAGCTTCAAACTCTTGATGATTTCTTGACCCAAATGATGTTTAGAGTCAA
29802	AAGCTTGGTTCTGAAGTGGAACACCTTACCCTATTTATAGGGAAGGTGAT		668193	AAGCTTCAAACTCTTGATGATTTCTTGATAAAAATGATAAGTGAATATTA
29804	AAGCTTGGTTCTGATCCTTCAGATTTTGAACAACTTTGCTTTCGTCTACA		668195	AAGCTTCAAACTCTTGATGATTTCTTGATACAAATGATAAATGAAGAACA
29805	AAGCTTGGTTCTGATCCTTCAGATTTTGAACAACTTTGCTTTCGTTTA		668196	AAGCTTCAAACTCTTGATGATTTCTTGATACAAATGATAAATTA
29806	AAGCTTGGTTCTGTGATAGTTATCCAGAGGATTTCAGAGCTCGGTATGGA		668197	AAGCTTCAAACTCTTGATGATTTCTTGATCAAAATGAAAAGTGGAGATTA
29807	AAGCTTGGTTCTTCCCTTCCTATGAACACTATGCCAAACACGCACCATCC		668198	AAGCTTCAAACTCTTGATGATTTCTTGATCAAAATGATAAATGAAAGTCA
29808	AAGCTTGGTTCTTCTTGCTTCTGGAATGTGAACATATCCAATGCACCCAA		668199	AAGCTTCAAACTCTTGATGATTTCTTGATCAAAATGATAAATGCAGATCC
29809	AAGCTTGGTTCTTGATACAATTCACCATAAGTTTGGATGATGGATTTATA		668200	AAGCTTCAAACTCTTGATGATTTCTTGATCAAAATGATAAGTGAGGAGAA
29810	AAGCTTGGTTCTTTATGATTGGGGAGTGGCAAAATATGTTA		668201	AAGCTTCAAACTCTTGATGATTTCTTGATCAAAATGATATGTAAAGACAA
29812	AAGCTTGGTTCTTTGTACCAAGTCTCTAACATGCATTA		668202	AAGCTTCAAACTCTTGATGATTTCTTGATCAAAATGATATGTAAAGACCA
29813	AAGCTTGGTTGAAAAATGATCCTAAAATATTTA		668203	AAGCTTCAAACTCTTGATGATTTCTTGATCAAAATGATATGTGGAGATCA
29814	AAGCTTGGTTGAAAATGATTCAAAAACGATAAATCAATGAAAGAAAGGAT		668204	AAGCTTCAAACTCTTGATGATTTCTTGATCAAAATGATATTTGAAGAACA
29815	AAGCTTGGTTGAAATCTTTTTGAAAGAGCTTTAGAGTCTGGTTCTTTTTG		668206	AAGCTTCAAACTCTTGATGATTTCTTGATCAAAATGATCAATAAAGAACA
29816	AAGCTTGGTTGAACTCTTTTTA		668207	AAGCTTCAAACTCTTGATGATTTCTTGATCAAAATGATGAGTGTAGACCA
29817	AAGCTTGGTTGAATATGTTGAACCTGTGAGAATTTA		668208	AAGCTTCAAACTCTTGATGATTTCTTGATCAAAATGATTTGTGAAGATCA
29818	AAGCTTGGTTGACATGTTAGCATCCCCTGTGAATTTTTGTGGATTTTTA		668209	AAGCTTCAAACTCTTGATGATTTCTTGATCAAAATGGTATGTGAAGATAA
29819	AAGCTTGGTTGACCTTGCCATAATAAGCGGTATCTATCTCGAAGCGCTTC		668210	AAGCTTCAAACTCTTGATGATTTCTTGATCGAAATGATAAATGAAGATTA
29820	AAGCTTGGTTGACCTTTCCATAATAAGCGGTGTCTATCTCAAAACGCTTC		668214	AAGCTTCAAACTCTTGATGGATTCTTGATAAAAATGATATGTGAAGACCA
29821	AAGCTTGGTTGAGGCCATCTTATTTGATGCCTTTCTCTTCAAGAATATAA		668215	AAGCTTCAAACTCTTGATGGATTCTTGATCAAAATGATAAATAAAGATAA
29822	AAGCTTGGTTGAGTTCTTTTTA		668216	AAGCTTCAAACTCTTGATGTATTCTTGATCAAAATGATATGTGAAGATCA
29823	AAGCTTGGTTGATATTTGTATGATTTTACATACTTTTTGATATGTGAGAA		668217	AAGCTTCAAACTCTTGATTATTTCTTGATCAAAATGACATGTGAATACCA
29824	AAGCTTGGTTGATCTTGCGATAATAGGCGGTGTCTATCTCAAAGTGCTTC		668218	AAGCTTCAAACTCTTGGTGAATTATTA
29826	AAGCTTGGTTGATTCATCACTTGAACTTGAGATTTCATCACTTGAGGATT		668219	AAGCTTCAAACTCTTGGTGAATTATTGATCAAAATGATAAATAAAGATTA
29827	AAGCTTGGTTGATTTCTTTTGAGCTAGTTGTCTTTGAAAAGCATAACTCT		668220	AAGCTTCAAACTCTTGGTGAATTCTTGATCAAAAATGATATGTGGGGAGC
29828	AAGCTTGGTTGATTTGAATTCCCAGAAAGAATTTTAGTTCATGCATCAGA		668221	AAGCTTCAAACTCTTGGTGATTTATTA
29829	AAGCTTGGTTGATTTGAATTTCTAGAAAGAACTTTAGTTCTTGCATTA		668222	AAGCTTCAAACTCTTGGTGATTTCTTGATCAAAATGTTATGTGAAGATCA
29830	AAGCTTGGTTGCATACTTATGAAAATCTATGGTCTCCCATGTGCTTGTTT		668225	AAGCTTCAAACTGAATTGAATTTTATTCTCAAGCAAGAGAAGATTATGTG
29831	AAGCTTGGTTGCATTTAGTCGACGGTCAGACTGAGAATTTTGGGAAGCAA		668226	AAGCTTCAAACTGGATATTCTTTGCTTA
29832	AAGCTTGGTTGCCCGCCATATCGATAAGTGGTTTGAAAGAGGTAATGAGG		668227	AAGCTTCAAACTGGCAAAGTGGCACTCTCAATAAGTACATTGGCACAATT
29834	AAGCTTGGTTGCCCTGGAGTTCCTGAACTTCACAAGGTCCTACTTGTTA		668228	AAGCTTCAAACTGTTGATGATTTCTTGATAGAAATTATATGTGAAGACCA
29835	AAGCTTGGTTGGAACAATGCTACTCTTCCATATCACCACGTATTTCTGTT		668229	AAGCTTCAAACTTACACTATCATGTTTGTCATAAGCATATTCGGCTAATT
29836	AAGCTTGGTTGGAAGCCTCCGATACCTTACTTACACAAGGCCTGACCTCT		668230	AAGCTTCAAACTTGATCGGTCACCATTTCCATTGATTTCCCACCTTTA
29837	AAGCTTGGTTGGACATCTGTGTGAGCTCATATCATCAAAACAACCACTGT		668231	AAGCTTCAAACTTGCAACAAAGGAGTGGAACAGGTGAACAAGATTTGTAT
29838	AAGCTTGGTTGGAGAAAATGAATTATCGTTGGGGAGGAAAAAGTGATCAA		668232	AAGCTTCAAACTTGCCACCAACATAAACACTTCAAAACCATCTCGCACAG
29839	AAGCTTGGTTGGAGAAAATGAATTGTCGTTGGGGAGGAAAAATTGCTCAA		668233	AAGCTTCAAACTTGCCACCAACATAAACACTTCAGCACTATCTCGCACAT
29840	AAGCTTGGTTGGAGAAAATGAATTGTCGTTGGGGAGGTAAAAGTGATCAA		668234	AAGCTTCAAACTTGTAGTACCATCTTCATAAGTGATCACAGGATATTTCC
29841	AAGCTTGGTTGGAGAATTAGGTTTAGTACTTCACTAGGTAACGTTA		668235	AAGCTTCAAACTTTAGACAAAGGTGAAAAATATTA
29842	AAGCTTGGTTGGCCGGTGGAATTACAACTTCTTGCCTCTTA		668237	AAGCTTCAAACTTTCCACCAACATAAACACTTCAGCACCATCTCGCATAA
29844	AAGCTTGGTTGGTTAGCATTTCATATAAGTGGCAAGATTGGTTTTTGGCC		668238	AAGCTTCAAACTTTCTTCATCTTTA
29846	AAGCTTGGTTGTGGCTATCTTTATTTGATGCCTTGATTTTCACCTTGCTA		668239	AAGCTTCAAACTTTGCCAAGGTAGCATAAATGTCATCTTGCATGATTGTC
29847	AAGCTTGGTTGTGGCTATCTTTATTTGATGCCTTGCTCTTCATCTTGCTA		668240	AAGCTTCAAACTTTGTCAAGGTAACATAAATGTCATTTTGCATGACTGTC
29848	AAGCTTGGTTGTTAGATTGGATGTATACGTAAACTCTGCAATGTATTTTA		668241	AAGCTTCAAACTTTGTCAAGGTAGCATAGAGGTCCTATAGCATGACTGTC
29849	AAGCTTGGTTGTTATTCTTGTTGAAAAACTCCAATGATGTTTGTTTTGAT		668242	AAGCTTCAAACTTTTCAAAGGTAACATAAACATCCTCTTGCATGACTGTC
29850	AAGCTTGGTTGTTCAGACGACCCAGACCATAGATGTATCCACAATCACAT		668243	AAGCTTCAAACTTTTGACAATGGTGAAAAATATTA
29851	AAGCTTGGTTGTTCAGATGACCAAGACCATATGTGCACTAACAATCACAT		668244	AAGCTTCAAACTTTTGATCAAATTGGCAAATTA
29853	AAGCTTGGTTGTTGTTGTTGGTTATTTTTGAGTACTTGCTTTTGGAATTT		668245	AAGCTTCAAACTTTTGATGAATTATTGATCAAAATGACTTGTCAAGACCA
29854	AAGCTTGGTTGTTTAGATGACCAGGACCAAAGATGTATCCATAATCATAG		668246	AAGCTTCAAACTTTTGATGAATTCATGATAAAAATGATATTTGAAGACCA
29855	AAGCTTGGTTGTTTGGATGACCAAGACCATATGAGTACTACAGATCGGAA		668247	AAGCTTCAAACTTTTGATGAATTCTTGATCAAAATGATATGTGAAGAACA
29856	AAGCTTGGTTGTTTGGATGACCAAGACCGTAGATGCATCAACAATCAGAT		668250	AAGCTTCAAAGAAACGGTCCAACCAAAATTAGGGATAAAAATCAATCAAA
29857	AAGCTTGGTTTACCTGCTGCAATGTTGTAGGATGACCTTAGATTTGTGCT		668251	AAGCTTCAAAGAAATCCGTAGCTGCTTCGGCCCACTAGCGCTCTGCCATA
29858	AAGCTTGGTTTACGACATGGATTCGATAGTGCAGGCCCTGATTAGTATTT		668252	AAGCTTCAAAGAACTCGAGCTTCCTTCGTGGTTCCATGATCTGACCCTCT
29859	AAGCTTGGTTTAGGGATAGATGAGGATTTGTCCTCTATTTATAGGATCCT		668253	AAGCTTCAAAGAAGAAGCAGTGGGTTTGGTTTTGTTA
29864	AAGCTTGGTTTATCATATGATTGATTGTTTTGTGAATATTTGAAATATAA		668254	AAGCTTCAAAGAAGAGCTTATGAAAGAGTTTGAAATGAGTGACCTTGGGT
29866	AAGCTTGGTTTATCTAAGATTCAATGTTCTCTGTTGATGAATGGACTTTT		668258	AAGCTTCAAAGAAGCGGTCCAGGAAAAATCAGGGATACAGAAAATCAATC
29867	AAGCTTGGTTTATGACCTATTGTACATGTATCCTTTA		668260	AAGCTTCAAAGAAGCGGTCCAGGCAAAATTAGGGATAAAGAAAATCAATC
29868	AAGCTTGGTTTATTGGCCGATCATAAACTATCTTCATGGCTCTAGGGTTT		668262	AAGCTTCAAAGAAGCGGTCCCTGCAAAATTAGGGATAAAAAGAAGAAAAA
29869	AAGCTTGGTTTCAAGTTCTCGAACTTTCATCGCCAAGTTGGAGGAGAAAG		668265	AAGCTTCAAAGAAGCTGTCCAGGCAAAATTAGGGATAAAATAAATCAATC
29870	AAGCTTGGTTTCAATAGCAAATATGATCCTTCCAAGAGCATTTGAGATTG		668267	AAGCTTCAAAGAAGTGGTCCAGGAAAAATTAGAGATAAAGAAAAACAAAA
29872	AAGCTTGGTTTCCAGCCCAATTA		668269	AAGCTTCAAAGAAGTGGTCCAGGCAAAATTAGGGATAAAATAAATCAATC
29873	AAGCTTGGTTTCCCGCCATCCTGATGAATGAGTTGGAAGAAGTAATTAGG		668270	AAGCTTCAAAGAATACGCCCAGAGGTGGCGTGAGCTTGCTGCGAGAGTCC
29874	AAGCTTGGTTTCGTGACCTTTGAAGGTTTTTCAAGAGAAGGCCATTGAAA		668271	AAGCTTCAAAGAATACGCCCAGAGGTGGCGTGAGTTAGCCGCAAGAGTGC
29875	AAGCTTGGTTTCTAAATTAGGGTTTTGATTCTCAAAGTCAAAGTTTTGGT		668273	AAGCTTCAAAGAATATGCTCAAAAATGGAAAGATTTGGCTGGCAGAGTCA
29876	AAGCTTGGTTTCTTACTTCCCTTACCGAATTATTGATCTCGTTTTTA		668274	AAGCTTCAAAGAATATGCTCAAAAATGGAGAGACTTAGCTGGCAGAGTCA
29877	AAGCTTGGTTTGACCTTGTTGAACTTGGGGTAAATTACTTGGACCTTTCA		668275	AAGCTTCAAAGAATATGCTCAAAAATGGAGAGATTCGGCTAGCAGATTCA
29878	AAGCTTGGTTTGAGCCATTGTCCTTTTGGTGATGGTGACATTTGGAAAGT		668276	AAGCTTCAAAGAATATGCTCAAAAATGGAGAGATTTGGCTGGCAGAATCG
29879	AAGCTTGGTTTGCTCCCCTAGCAGATGTGGGTGTGTCTGATCTCTCCATG		668277	AAGCTTCAAAGAATATGCTCAAAAATGGAGAGATTTGGCTTCCAGAGTCA
29880	AAGCTTGGTTTGGAAATGATTGTGAAATTATGATAGTAAAGGGTGAGAAA		668278	AAGCTTCAAAGAATATGCTCAAAACTGGAGAGATTTGGCTGGCCGAGTCA
29881	AAGCTTGGTTTGGATATATTTTTCTCATTTTTAGTGTTTCGTAAATGGCA		668279	AAGCTTCAAAGAATATGCTCAATAATGGAGAGATTTGGCTGGCAGAGTCA
29882	AAGCTTGGTTTGGTCATGAAGATATTTTGAGAAGAACAAGGCATGGTGTC		668280	AAGCTTCAAAGAATGATGGAATAGAAATGGCTCAATTGGAATATGCAAGT
29883	AAGCTTGGTTTGGTCCAGCTCGAGATCTGCCATTGATGATGTTCTTGAAG		668282	AAGCTTCAAAGACCTTGCCAAAGAAGCTCTTCTTGTAGCGCCCCCAATTC
29884	AAGCTTGGTTTGGTGTCTGTCAACATCATCGTCCGATGTCCAGTAAACAT		668283	AAGCTTCAAAGACGGTCCATGCAAAAATTA
29885	AAGCTTGGTTTGTCTTCCGTTGCTTACCTCATACTCAAACTTCTCAGTAC		668284	AAGCTTCAAAGACTATTTCTTCCTCTAGTTTTGAAATTTTACTTTTCAAA
29886	AAGCTTGGTTTGTGCCGTCACCTTTTCGCCTGATTTGAGATCTCAGGTCT		668285	AAGCTTCAAAGACTTTTCCGATATGGATGCTATTCGGGTTTTCATGACTT
29887	AAGCTTGGTTTGTTGTATAAAGCCTATGTTGGTTTGGTTGTTGGTGATGT		668286	AAGCTTCAAAGAGATAAGTGTGTCCATTCCAGAGCCTTGTTA
29888	AAGCTTGGTTTTAGTGTTGAAGGTCCCTATATATAAGGAAGGTGTTGTAA		668287	AAGCTTCAAAGAGATCATTACAATTTGATTGAGTTCATTTGATTATCATG
29889	AAGCTTGGTTTTCATTTCATGTTGCATTCCTCTTCTATTTCACAAACATT		668288	AAGCTTCAAAGAGCTCGAACCACACTTGTTTCCATCATCACTTGGCCAGC
29890	AAGCTTGGTTTTCATTTCATGTTGCATTCCTTTTCTATTTCACAAACTTT		668289	AAGCTTCAAAGAGTACACCCAGAGGTGGCGTGAATTAGCTGCCAGATGTA
29891	AAGCTTGGTTTTCTTATAGAACACCTTCACCTATTTATATGGAAGGTGTA		668291	AAGCTTCAAAGAGTACGCCCAGAGGTGGCGTGAACTAGCCGCAAGAGTGA
29892	AAGCTTGGTTTTCTTGAAGTTGCTCCATGACAGCTTGTCGACGTCCTCGT		668292	AAGCTTCAAAGAGTACGCCCAGAGGTGGCGTGAACTTGCTGCTAGAGTTC
29893	AAGCTTGGTTTTGACTCATCTTATCCCTTCCAAATATAAAATCAATGTGG		668293	AAGCTTCAAAGAGTACGCCCAGAGGTGGCGTGAATTAGCGGCAAGGGTGC
29894	AAGCTTGGTTTTGAGCAGCAAGAACTGACTCCGTCATGGCATTCAGGCGG		668295	AAGCTTCAAAGAGTATGCCCAAAGATGGCGTGAGCTAGCCGCAATAGTGC
29895	AAGCTTGGTTTTGAGCAGTAAGGACTGACTCCATCATGGCAGTCAGTCGG		668296	AAGCTTCAAAGAGTATGCCCAGAGGTGGCGGGAGCTAGCCGCGAGAGTGC
29896	AAGCTTGGTTTTGATCTTGTTCTAACTCATGACTATTTGAGATGAACAAT		668298	AAGCTTCAAAGAGTATGCTTAGAAATGGAGAGATTTGGCCGGCAGGGTCA
29900	AAGCTTGTAAAAACTCATATTGTTGTGTTTTCCTTGTTGTCAAGGATTGT		668299	AAGCTTCAAAGATCAAGTCACTAGAGTTTTGCATCCCATATGGTCAAATG
29901	AAGCTTGTAAAAAGTGGGACGGTGTCCTTTGAGGATCGTGCACCGAACGT		668300	AAGCTTCAAAGATCTATTATTACCCTGACTACTTAGATTTTCCATATGGC
29903	AAGCTTGTAAAACAGAATAACCATGTTCCACCAACTTCACATACTTTTTA		668301	AAGCTTCAAAGATCTCTTCATGGTTTA
29904	AAGCTTGTAAAACCTCTTAGTTGACTGTAATAAGGTTTAGGGGCATGACC		668302	AAGCTTCAAAGATGTGGTCCAGGAAAAATTAGGGATAAAGAAAAACAAAA
29906	AAGCTTGTAAAATATCAGAACGACCTCCTCTCAGAACAACAAGTAGGATC		668303	AAGCTTCAAAGATTCAGAAATGTGAGATGGAGTATGGTGTTTATGTTCAA
29907	AAGCTTGTAAAATGAATGGAACACCTTCCCCTATTTATAGGGAAGGTGAT		668305	AAGCTTCAAAGATTTAGAAGTCTGATGAAGTCTCAGAAGGAGTGGGCACA
29908	AAGCTTGTAAAATGAATGGAACACCTTCCCCTATTTATAGGGAAGGTGTT		668306	AAGCTTCAAAGCAAAACAAGTTAGTGACATATTTTTGTGCTTTTGATTAG
29909	AAGCTTGTAAAATGAATGGAACACCTTCCCTTATTTATAGGGAAGGTGAT		668307	AAGCTTCAAAGCAAGGATATTGGAGTAGATCTGGAGCTGTAGAGAGCTTG
29910	AAGCTTGTAAAATGACTAGGCAGTTCAGAGCCACGTGACAAGCATTTATT		668308	AAGCTTCAAAGCATATGAACTTCAAATTTGGAGTTTCAGTTATCATTCCA
29911	AAGCTTGTAAACACTCATCAATTA		668309	AAGCTTCAAAGCATCTGAACTTCAAATTTGGACTTTCAGCTATCATTCCA
29912	AAGCTTGTAAACATAAAACAACAAACTCCAAGAAGTAGTAAGTTCAATAT		668310	AAGCTTCAAAGCATGAGTAGTAGGTTTAGGTCTGGCAACTTCTTTGACTT
29913	AAGCTTGTAAACATACTCTTCATGGTAGGGTGATTGGGAAAAAGGGAAAA		668311	AAGCTTCAAAGCCAACATAAGAATTACCACACTCATTCATTCCAACTAAG
29914	AAGCTTGTAAACATTGAGTGATTGTGTGTCTTTA		668312	AAGCTTCAAAGCCTTGTTCTCTTTGAAATTATTTTCGAATCTCTAAAAGA
29915	AAGCTTGTAAACCAAATGCTCACCACTATTAGAAGAGTGTTGGTTCTATG		668313	AAGCTTCAAAGCGTCTCCTTTGACCTCTGCCTTTGAAAATGATATCCATA
29916	AAGCTTGTAAACGAAAGTAGGTGACTGCCACCTCAAAGATCTCATCAAGT		668314	AAGCTTCAAAGCTAACTGATCTTTGTTCGAAAAATAATCAAGGGGAGGAA
29917	AAGCTTGTAAAGAAATGACGATTGTCTAACTAACCGAGTAAGAAAACTCG		668315	AAGCTTCAAAGCTGCAGTAACATGTTTTA
29918	AAGCTTGTAAAGAACTTCAAGTTTTATGGGACGATGTTGTGAAGTATGAA		668316	AAGCTTCAAAGGAAAGCTATATTTGACTGTGTAAGTGAGTGTTTAGGATT
29919	AAGCTTGTAAAGAAGTCTCCAAACAAAGTGGTTGCTGTTCACCTTGACAA		668317	AAGCTTCAAAGGAAATTTTGTTGAACATGAGAGTTGTAGAACTTTCTCTC
29920	AAGCTTGTAAAGACCATGATGCCCTTCAACTTCTCCTTAGTGGGAACGTG		668318	AAGCTTCAAAGGAAGCTCAAAGGAGAAGATATGGAGCTGTAGAGCTTGAG
29921	AAGCTTGTAAAGACTGGGATGGTTTCCTTTGAGGATAGAGCGCATAATGT		668319	AAGCTTCAAAGGAAGGATCTTCAGTTGGTTGGTGCAAGCAGAACTGATGC
29922	AAGCTTGTAAAGAGTGGAACGATGTCCTTTGAGGATAGAACGCCAAATGT		668320	AAGCTTCAAAGGAAGTCCATAGGAGTTGATCTGGAGTAGCTGAGCACGTG
29923	AAGCTTGTAAAGAGTGGAATGGTGTCCTTCGAGGACATAACGACTAATGT		668321	AAGCTTCAAAGGAAGTGCAGTGGAGTTGATCTGGAGCATTGGAGCTCTTG
29924	AAGCTTGTAAAGAGTGGGATAGTATCCTTTGAGGACCGTTCATTGAATGT		668323	AAGCTTCAAAGGAAGTGTAGTGGAGTAGATCTGGAGCTGTAGAGCGCTTG
29925	AAGCTTGTAAAGAGTGGGATGGTATCCTTTGAGGATCAAGCGCCGAATGT		668324	AAGCTTCAAAGGAAGTTCAAAGGAGTTGTTCTGGAGCAGCTGAGCTTGTG
29926	AAGCTTGTAAAGAGTGGGATGGTGTCCTTTGAAGACCGTGCGCCGAACGT		668325	AAGCTTCAAAGGAAGTTCAAAGGAGTTGTTCTGGAGTAGCTGAGCTTGTG
29927	AAGCTTGTAAAGAGTGGGATGGTGTCCTTTGAGGACCATGCATCGAATGT		668326	AAGCTTCAAAGGAGGTGCATAGGAGTGGATCTGGAGCATTGGAGCTCTTA
29928	AAGCTTGTAAAGAGTGGGATGGTTTTCTTTTGAGGACCGTGCGCCGAATG		668327	AAGCTTCAAAGGAGGTGCATAGGAGTTGATCTGGAGCTTTTGAGCTTGTG
29929	AAGCTTGTAAAGAGTGGTATGGTGTCCAGAAGTTGATGGATGAGAATGTA		668328	AAGCTTCAAAGGAGGTTCAAAGGAGTTGATCTGGAGCAGCTGAGCTTGTG
29930	AAGCTTGTAAAGGATTTGGTTTCCTATAACTCTATGTTAGCTGGTTATAC		668329	AAGCTTCAAAGGATTTCTTTCGAACCTAGAAATGGTACTTGAGAGATGCG
29931	AAGCTTGTAAAGGTTCTGAAGAAGCACAAAAGTTCAATCGGATGGGCGAT		668330	AAGCTTCAAAGGCAGGAAATGTTGCACGGTATCAATATCCAGACCAGGCA
29932	AAGCTTGTAAAGTGTGGGATGGTTTCCTTTGTGGACAAAGCGCCTAATGT		668331	AAGCTTCAAAGGCCACGAGTTCTCTTCTTTGCTTCAGCACCTAGCCATCA
29933	AAGCTTGTAAATAAACCTAACCATATTGACTTCAAATTTCAAAAGACAAA		668332	AAGCTTCAAAGGCGGTGCATGAGGGTGTTCTGCCTTCGATGAAGGATGAT
29934	AAGCTTGTAAATAAATACTTTGATCAGGGTCAATTCTGAGTTGAATTTA		668333	AAGCTTCAAAGGCTACACAGTTGCGTGGACCGAGCTCAGACTTCCTTTCT
29938	AAGCTTGTAAATGAAGGAAAAATGATCTTTTATTTATAGGAAAGGTGTTG		668334	AAGCTTCAAAGGCTAGTAATCCATGAGCCATTCCAACCTCTGTAGCAAAT
29939	AAGCTTGTAAATGAAGGAAAATCACTCCCCTATTTATAGGAAATGAAATG		668335	AAGCTTCAAAGGCTGATGAACACATTTAGAGTTATCAGATTCTAATCAAT
29940	AAGCTTGTAAATGAAGGAAATAACTTCCTATATTTATAGATAATGTGATT		668336	AAGCTTCAAAGGCTTTCAAAATTCTTA
29941	AAGCTTGTAAATGAATCTAATTATATTGACTTA		668337	AAGCTTCAAAGGGAAAAACCTCTAACATAAAAGTTGTAAATATTTTCAAT
29942	AAGCTTGTAAATGAATGCAATATGTTACTCTATTTATAGGGAATGAGTTG		668338	AAGCTTCAAAGGGAAAAAGAAAGTCCTGTTATCAAAATCAGAAGTGATCA
29943	AAGCTTGTAAATGAATGCATTAGCTTCCTCTATTTATATGGAATGTGTTT		668339	AAGCTTCAAAGGTAGCCATCACCAAAAGGATGAAGGTTACAGTAGCAACA
29944	AAGCTTGTAAATGAATGCGGTAGCTTCCTCTATTTATAGGAAATGTGTTT		668340	AAGCTTCAAAGGTAGGAAATGTTGCACGATATCAGTATCCAGACTAGACA
29945	AAGCTTGTAAATGATACAACAATGAATGTTGTGGCAAAAGGAAGCATACG		668341	AAGCTTCAAAGGTATATGTTCTGACACCGATAGAACACCGGAACATATAG
29946	AAGCTTGTAAATTGAAAGCTCATAGAACCAAACAGAATGAATCAATCCAC		668342	AAGCTTCAAAGGTCCATCAATATGTCTAGAATCATCATGTAAAATTTCAA
29947	AAGCTTGTAAATTGAACTTTCATTTGATACAAGTGTTGAAATCCTTATGA		668343	AAGCTTCAAAGGTGGCATTGAGCCATAATTGTAAAAGCCAAAAAGGTCCC
29948	AAGCTTGTAAATTTTTAGAAGGGGCACCTCCCTGACCGATGTACCTCCCT		668344	AAGCTTCAAAGGTGGCATTGAGCCATAATTGTAAAAGCCACAAAGGTCCT
29949	AAGCTTGTAACAAGAGAAACAACTTTCATATTGGAGAAATTTTCAAATGG		668345	AAGCTTCAAAGGTGGTCATCACCAAAAGGATGATGGTACGATTA
29950	AAGCTTGTAACAAGAGGAATAACTTTCATGTTTGAGAAAGTTTCAAATGG		668346	AAGCTTCAAAGGTTGTAGAGACTATATCACGTGGGAAGAAGAGGATGAGT
29951	AAGCTTGTAACAATAGGAACAACTTTA		668347	AAGCTTCAAAGTAAAGAATCATTCACAAAGAGTGACGAATAAGGGCAATA
29953	AAGCTTGTAACACCCATTTTTCTACCCCAAAATACTTA		668348	AAGCTTCAAAGTAGCGGTCCAGGAAAAAGTTAGGGATAAAGAAATTA
29954	AAGCTTGTAACACCCTTCTAAAATACCCCAAAAGTTTAGTTA		668349	AAGCTTCAAAGTCACAACACAATTGACCAGTCGAATAATCAAACAATCGC
29955	AAGCTTGTAACAGAAAATTGAGAGGGAAGAAGAAGCTACGAACAAAAGGC		668350	AAGCTTCAAAGTCAGAACCTGTTAGCAAAAGCTACACACTAGATAAAAAC
29956	AAGCTTGTAACAGAAAGTAGAAAATGAGTCTTTGCACAGCTTTGATGAAT		668351	AAGCTTCAAAGTCAGTGGTTTCTGAAGAAATCAAACACAATGATCCTTGG
29958	AAGCTTGTAACAGCTGGAGTTTTTGCTCGATTCTCGCTCAATTA		668352	AAGCTTCAAAGTCTGTTTCTCTTTGAAATTCTCTTTGAATGTTTGAAAGA
29960	AAGCTTGTAACAGTAAAATGAAACAAAGTTGCTAACGCTACAGATCGGAA		668353	AAGCTTCAAAGTCTTGATGATTTATTGATAAAAATGATATGTGAAGATCA
29961	AAGCTTGTAACAGTAAAATGAAACAAAGTTGCTAACGTTA		668354	AAGCTTCAAAGTGAATGACAATGTTTAGTGGCTATGTATCCCTAAAACAT
29963	AAGCTTGTAACATCATTGTATGGGTAAAAACAAGCACCGAAACAATGACA		668355	AAGCTTCAAAGTGCCATAACTTTTGATCCAAAACTCCAATTTAGGCCACT
29964	AAGCTTGTAACATGAATAATTTTTAGGTGGAAGTTTGGAAATTTCAACAT		668356	AAGCTTCAAAGTGGCTACCCAAAGGTGAATTTTCTCAAATTTCAACTCTT
29965	AAGCTTGTAACATTTCTCGCATCTGGGACATGCCTCCCTTGATCTGGTCT		668358	AAGCTTCAAAGTGTGAAACAGGTGAAGTGTGAAAGCTCACCTCATCGTGT
29966	AAGCTTGTAACCAACACCATCATCTTCATCATCATCTCATCTTCAAAAAC		668359	AAGCTTCAAAGTGTGAAAGAGAGGAAGTGTGAAAGCTCACCTAGTCACGT
29967	AAGCTTGTAACCGTTGTGAAATGCTTTCTCACAAAATTA		668360	AAGCTTCAAAGTGTGAAAGAGAGGAAGTGTGAAATCTCGCCAAATCGCAT
29968	AAGCTTGTAACCTAATTGAGGATATGGCCCAAAACCATTACCAATGGGGA		668361	AAGCTTCAAAGTGTTCGAGCAACCCTTGATCCCTTCATCATCTAATTA
29969	AAGCTTGTAACCTACCACTCGAACTTGAGCATAGGGCATTTTGGGCGACC		668362	AAGCTTCAAAGTGTTGTCTGTGGACGCGGAGACAAGGTTGACATTGTCTA
29970	AAGCTTGTAACCTATTTCGTCTTCTACATGCAACCTTCGCATAACTTGGA		668363	AAGCTTCAAAGTTGTGAAAGAGAGAAAGTGTGAAAGCATGATTGATTATG
29971	AAGCTTGTAACGAGCGTAACATGATGGGCGTGACGGTCGTCACATTCACA		668364	AAGCTTCAAAGTTGTGAAATAGAGGAAGTGTAAAATCTCGCTCGGTCTGT
29972	AAGCTTGTAACGATCGTAACAAGCTATTTGTGACGGTCGTCACATTCACA		668367	AAGCTTCAAATAAAAACATCTCCAACATCAAAGTTGTAGATCTTTTCTAA
29973	AAGCTTGTAACGATCGTAACAAGCTGTTTGTGACGGTCGTCACATTCACA		668368	AAGCTTCAAATAAAAATGTGTTCAACACGAAAGTTGTTCCCCTTTATATC
29974	AAGCTTGTAACTACTAGCTATTGAAAAACCATTGGCATCCAATTTCCAAA		668369	AAGCTTCAAATAAAAATTTGTTCAACATGAAAGTTGTAGATCTTCTTCTC
29976	AAGCTTGTAACTCATCATGACGCTTTGTAGAAGAATAAATAACATTCACA		668370	AAGCTTCAAATAAAACATCTTCAACATCAGAGTTGTAGATAGTTTA
29977	AAGCTTGTAACTCTTGGTAAAAAGAAGTTGTTTCACCGAGCGTCGCAACC		668371	AAGCTTCAAATAAAATTGTGTCCAACATGAAAGTTGAAGATCTCTCTCTC
29978	AAGCTTGTAACTTCATAATATTCTTCATAATATTCCCCGTGTATCAGATG		668372	AAGCTTCAAATAAAATTTGGAAACTTTTA
29979	AAGCTTGTAACTTCATAATCTGCTTCATAATCTTCCCCATGTATCAGATG		668373	AAGCTTCAAATAAAATTTGGATGAACATGAAAGTTGTTTATATTGTCCTT
29980	AAGCTTGTAACTTGAAGAATTTTGAGGTGGAAGTTTGGAAATTTTA		668374	AAGCTTCAAATAAAATTTTGATGAACATGAAAGTTATTCATATTGTCCTC
29981	AAGCTTGTAAGAAACTTGAAGATTTGTGGGATGTACTTGAGAAATTTGAA		668375	AAGCTTCAAATAAAATTTTGATGAACATGAAAGTTCATAATATTTGCCTT
29982	AAGCTTGTAAGAAAGAGTTGAAGAATGAGAGAAGTCGCAACAAATAGCTA		668376	AAGCTTCAAATAAAATTTTGATGAACATGAAAGTTGTTCATAAGGTTCTT
29983	AAGCTTGTAAGAAAGAGTTGAAGGATGAGAAAAACCGCACCAAACAGCTA		668377	AAGCTTCAAATAAAATTTTGATGAACATGAAAGTTGTTCATACGGTTCTT
29984	AAGCTTGTAAGAAAGAGTTGAAGGATGAGAGAAGCTATAACAAACAGCTA		668378	AAGCTTCAAATAAAATTTTGATGAACATGAAAGTTGTTCATATTGTCCTG
29985	AAGCTTGTAAGAAAGAGTTGATGGATGAGAGAAGCTATAACAAACAGCTA		668379	AAGCTTCAAATAAAATTTTGTCAAACATGAAAGTTGAATATCTCTTTCTC
29986	AAGCTTGTAAGAAATATGATGGCATTTCGTTTTTGAGTTTGCTTTGTTGG		668380	AAGCTTCAAATAAAATTTTGTCCAAAATTA
29987	AAGCTTGTAAGAACAAGGGGTTTCATTCAAATAAGAAGCGTGAGAACAGT		668381	AAGCTTCAAATAAAATTTTGTCCAACATAAAGTTGAATATCTTTCTCTCC
29988	AAGCTTGTAAGAAGCACAAATGTATAATTTTTATAGACATGTCTCCATAA		668383	AAGCTTCAAATAAAATTTTGTCCAACATGAAAGTTGACGATCTTGCTCTT
29989	AAGCTTGTAAGAAGTGAATTGGATCAAATAATTGTTTGGATTCTTGGAGT		668384	AAGCTTCAAATAAAATTTTGTTGAACATGAAAATTGTAGATCTTTCTCTC
29990	AAGCTTGTAAGACATGATAACCCCATCACAGAAACTCATTGGAGGAACAT		668385	AAGCTTCAAATAAAATTTTGTTGAACATGAAAGTTGAAGATCTTTCTCCT
29991	AAGCTTGTAAGATCCAAGGTATGGGCTATATTCGTTTA		668386	AAGCTTCAAATAAAATTTTTATGAACATGAAAGTTGTTCATATTATTCTT
29992	AAGCTTGTAAGATGAAGTAATTTTGAGGAGAAGAACTTTCCATTTTTGGC		668387	AAGCTTCAAATAAAATTTTTATGAACATGAATGTTTTTCATATTGTCCTT
29993	AAGCTTGTAAGATGAGAAAGTTATGTTCTTTGTAACGTGCCATAGGCCAT		668389	AAGCTTCAAATAAACATCGTTTCATTTTGGTAGCTATTGACTACTTCACA
29994	AAGCTTGTAAGATTGTAGGTGTTGGATCTGTGATATTCAAGCTCCATGAT		668390	AAGCTTCAAATAAACCAGTGTTCAACATGAAAGTTGTTCCCCTTGATCTC
29995	AAGCTTGTAAGATTTCAGGTGTTGGATCTATGAGATTCAAGCTCCATGAT		668391	AAGCTTCAAATAAACTTTAGGAGCTTTTA
29997	AAGCTTGTAAGCAAGAATGCGTGTCTACTTGATCAAAGCTGTTA		668392	AAGCTTCAAATAAACTTTTGATGAAAATGAAAGTTGTTCATATGGTTCGT
29998	AAGCTTGTAAGCAAGAGTACGTGTCTACTTGATCAAAGCTGTTA		668393	AAGCTTCAAATAAACTTTTGATGAACATGAAAGTTGTTATATGGTTCTTA
29999	AAGCTTGTAAGCAAGAGTGAGTGTCTACTTGATCGAAGTTGTTA		668394	AAGCTTCAAATAAACTTTTGATGAACATGAAAGTTGTTCATATTGTACTT
30000	AAGCTTGTAAGCAAGAGTGCGTGTCTACTTGATCAATGTTGTTA		668395	AAGCTTCAAATAAACTTTTTATGAACATGAAAGTTGTTCATATGGTCTTT
30001	AAGCTTGTAAGCAAGAGTGTATGTCTACTTGATCAAAGTTGCTACAGATC		668396	AAGCTTCAAATAAATAAAATAGCAACCACTAAAACTCATTCTTCATAGCC
30004	AAGCTTGTAAGCAAGAGTGTGTGTCTACTTGATCAAAGCTCTTA		668397	AAGCTTCAAATAAATAAGAAAACTGTGGATCTTCCTCTTCAGCATTA
30005	AAGCTTGTAAGCAAGAGTGTGTGTCTACTTGATCAAAGCTGTGAAGCAAG		668398	AAGCTTCAAATAAATCAGCAAACTGTGGATCTTCCTCTTCGGCATTA
30006	AAGCTTGTAAGCAAGAGTGTGTGTCTACTTGATCAGAGCTACTACAGATC		668399	AAGCTTCAAATAAATCAGCAAATTGTGGGTCATCCTTGTCAACATTTACT
30007	AAGCTTGTAAGCAAGAGTGTGTGTCTACTTGATCAGAGCTATTA		668400	AAGCTTCAAATAAATCGGATTCGGAATTGGTGAAGAAATGGTCATTATGT
30008	AAGCTTGTAAGCAAGAGTGTGTGTCTACTTGATCATAGCTGTGAAGCAAG		668402	AAGCTTCAAATAAATCTTTGATGAACATGAAAGTTATTCATATTGTCCTT
30009	AAGCTTGTAAGCAAGAGTGTGTGTCTACTTGATTGAAGCTGCTACAGATC		668403	AAGCTTCAAATAAATCTTTGATGAACATGAAAGTTGTTCATATGGTTCTT
30011	AAGCTTGTAAGCAAGAGTGTGTGTCTGCTTGATTGGAGCTGCTACAGATC		668404	AAGCTTCAAATAAATCTTTGATGAACATGAAAGTTGTTCATATTATCCTT
30013	AAGCTTGTAAGCAAGAGTGTGTGTGTACTTGATCAAAGTTGCTACAGATC		668405	AAGCTTCAAATAAATTAGCAAAATGTGGATCTTCCTCTTCGGCATTA
30014	AAGCTTGTAAGCAAGAGTGTGTGTGTACTTGATCAAAGTTGTTA		668408	AAGCTTCAAATAAATTTGTGATGAACATGAAATTTGTTCATATTGTCCTT
30015	AAGCTTGTAAGCAAGAGTGTGTGTTTACTTGATCAAAGTTGCTACAGATC		668409	AAGCTTCAAATAAATTTTGATGAACATGAAAGTTGTTCATATGGTTCTTA
30016	AAGCTTGTAAGCCCTATGTATTCGTCTTCTCTTCAAAACACTCAAATACT		668410	AAGCTTCAAATAAATTTTGGATGAACATGAAAGTTTTGCATATTGTCCTT
30017	AAGCTTGTAAGCCTCATCGATAACAGAAGATTTGCTCTCAGTATCAACAA		668411	AAGCTTCAAATAAATTTTGTATGAACATGAAAGTTGTTCATATTATCCTC
30019	AAGCTTGTAAGCGTGAGTGCTGTGTATCTTGGTTTA		668412	AAGCTTCAAATAAATTTTGTATGAACATGAAAGTTGTTCATATTATCCTT
30020	AAGCTTGTAAGCGTGAGTGTTGTGTATCTTGATTA		668413	AAGCTTCAAATAAATTTTTCATGAACATGAAAGTTGTTGATATTGTCCGT
30022	AAGCTTGTAAGGAAGCGTTTACAACCTCTTGTAGGCCTCTAATTGGATTG		668414	AAGCTTCAAATAAATTTTTGAAGAACATGAAAGTTGTTCATATTGTCCTT
30023	AAGCTTGTAAGGAATTTGGGTAAAATTGATTATGAGGAAGGGAAATTAGG		668415	AAGCTTCAAATAAATTTTTGATAAACACGAAAGTTGTTCATATTGTCCTT
30024	AAGCTTGTAAGGATGAAAGGTGAAGAACTATGAATTATGAATTAGAAGCA		668416	AAGCTTCAAATAAATTTTTGATAAACATGAAAGTTGTTCATATGGTTCTT
30025	AAGCTTGTAAGGCCATCTCCCATTCCAATACATTATAGGTCATTTTGAAT		668417	AAGCTTCAAATAAATTTTTGATGAACATAAAAGTTGTTCATATTGTCCTT
30026	AAGCTTGTAAGGCCATCTTCCGTTCCAATACATTATAGGTCATTTTGACT		668418	AAGCTTCAAATAAATTTTTGATGAACATGAAAGTTGTTCATAAGGTTCTT
30027	AAGCTTGTAAGGCCATTCCAAGACATTATAGGAAATTTTGACTAAAACCC		668419	AAGCTTCAAATAAATTTTTGATGAACATGAAAGTTGTTCATACGGTTATT
30028	AAGCTTGTAAGGGAAAGTAGGTGACTGCCACCTCAAAAATCTCATTAGTG		668421	AAGCTTCAAATAAATTTTTGATGAACATGAAAGTTGTTCATATTGTCTTA
30029	AAGCTTGTAAGGTCATCATCCACTCCAAGACATTATAGATCATTTTGACT		668423	AAGCTTCAAATAAATTTTTGATGAACATGAGAGTTATTCATATTGTCCTT
30030	AAGCTTGTAAGGTCATCATCCACTCCAAGACGTTATAGGTCATTTTGATT		668424	AAGCTTCAAATAAATTTTTGATGACTATGAAAGTTGTTCATATTGTCCTT
30031	AAGCTTGTAAGGTCATCATCCATCCCAAGACATTATAGGTCATTTTGACC		668425	AAGCTTCAAATAAATTTTTGATGAGAATTA
30032	AAGCTTGTAAGGTCATCATCCATCCCAAGACATTATAGGTCATTTTGACT		668426	AAGCTTCAAATAAATTTTTGGTCAACATGAAAGTTGAAGATCTTTCTCTC
30034	AAGCTTGTAAGGTCATCATCCATTCCAATACATTATAGGTCATTTTGATT		668428	AAGCTTCAAATAAATTTTTGTCCAACATGAAAGTTTA
30035	AAGCTTGTAAGGTCATCATCCATTTCAAAGTATTATAGGTCACTTTGACC		668429	AAGCTTCAAATAAATTTTTGTCCAATATGAAAGTTGAAGATCTTTCTCTC
30037	AAGCTTGTAAGGTCATCATTCATTTCAAAACATTATAGGTCATTTTGTTT		668435	AAGCTTCAAATAACCTTTCTCCCAAGTTTTCTTCTTCCAAATTATTCCAA
30038	AAGCTTGTAAGGTGTTTTGGCAGTTGCCTTTGTTGGTACTCTATTTAGGA		668436	AAGCTTCAAATAAGAACATCAAGAAGATCATTCAGAAGATGGTTGTGACA
30039	AAGCTTGTAAGTCACATGTGGAATTTTGCTTATGTTGCAATGGTTTA		668437	AAGCTTCAAATAAGAACATTCAAAAGATGGTTGTGACATATAAATATTGG
30040	AAGCTTGTAAGTCTTCCAAAGACCATCCAATCGACAACATTCTCGGAGAT		668438	AAGCTTCAAATAAGCGGTCTAGGGAAAATTAGGGATAAAGAAAAGCAAAA
30041	AAGCTTGTAAGTCTTCCAAAGACCATCCAATTGACAACATTCTCAGAGAT		668439	AAGCTTCAAATAAGTTTTTGTCCAACATGAAAGTTGAAGATCTTTCTCTC
30042	AAGCTTGTAAGTGAAAGTAAGTGACTGCCACCTCAAGAGTCTCATCAGTA		668441	AAGCTTCAAATAATGATGAAGATGAGAATTTATAGTGATTAGGCTTGGGA
30043	AAGCTTGTAAGTGCAATGAAACATTCAAAGAATACGCTCAGAGATGGCGT		668446	AAGCTTCAAATACAACAAATTCAGAGTTGGTGGAGAAATGGTCATTATGT
30045	AAGCTTGTAAGTGGGGATAAAACATGCTGAAAAGACCCGTGTAGGTTTGT		668447	AAGCTTCAAATACACTAGATTCAGAGTTGGTGGAGAAATGGTCATTATGT
30046	AAGCTTGTAAGTTCTGTCCCATGTGCCGCCTCTACTGGCCAGCACATAAC		668448	AAGCTTCAAATACACTTGATTCAGAGTTGGTGGAGAAACGGTCATTATGT
30047	AAGCTTGTAAGTTGTAACCAATTCAAGTACTAGCAAGTAACTAACTTAGC		668449	AAGCTTCAAATACAGCGAATTCAAAGTTGGTGGAGAAACGGTCATTATGT
30048	AAGCTTGTAAGTTTTATGTATTCGTCTTCTCTTCAAAATATTCGTAAATA		668450	AAGCTTCAAATACAGTGGATTTAGAGTTGGAGGAGAAACGATCATTATGT
30049	AAGCTTGTAAGTTTTCTTCATCTATTGGTTTTTATTTGTAGTTGGAAAAA		668451	AAGCTTCAAATACATAGAATTCAGAATTGGTGGAGAAATGGTCATTATGT
30050	AAGCTTGTAATACCTCAAAATTTGCCCCCTCATTCATGCATTCATTTTTA		668452	AAGCTTCAAATACATAGGATTCGGAATTGGTGGAGAAATGGTCATTATGT
30051	AAGCTTGTAATAGAGCTTTATGGAGTATACCACTCTATTTGAGTTGTTGT		668453	AAGCTTCAAATACATCAGATTCAGTGTTGGTGGAGAAATGGTCATTATGT
30052	AAGCTTGTAATAGTTGATTTATCACACGGTTGTTTCACACAACCATAATC		668454	AAGCTTCAAATACATCAGATTTAGAATTGGTCGAGGAATGGTCATTGTAG
30053	AAGCTTGTAATATCCCTACAATGAATCGTGTGTTCCCAAAATATATTTA		668455	AAGCTTCAAATACATCGAACCCGGAATTGGTGGAGAAATGGTTATTATGT
30054	AAGCTTGTAATATGCGTGGAATGCATCATGTACAATAAGTTCTTCAATCT		668456	AAGCTTCAAATACATCGAATTCAAAATTGGTGGAGAAATAGTCATTATGG
30055	AAGCTTGTAATATTATGAATAAGTTATGGATAAACTGCTATTGATGATTG		668457	AAGCTTCAAATACATCGAATTCAATTTGGTAGAGAAATGGTCATTATGTT
30056	AAGCTTGTAATATTCCTTTTCATGCTAAAGACAATAATATCTTTTGTACT		668458	AAGCTTCAAATACATCGCATCCAGAGTTGGTGGAGGAATGGTCATTATGT
30057	AAGCTTGTAATCATCATATATGTCTCCCAAGTATCTCAATTTGCCAATTT		668459	AAGCTTCAAATACATCGGATCCAAATTGGTAGAGAAATGGTCATTATGTT
30058	AAGCTTGTAATCATTGGCAGGGAGAAGGCGTTGTTGGTTAGCCACTTGTC		668460	AAGCTTCAAATACATCGGATTCAATTGTTAGAGAAAGGATCATTATGTTC
30059	AAGCTTGTAATCATTGTAAAATTATTTCTCACAAAATTA		668461	AAGCTTCAAATACATCGGATTCAGAATTCGTGGAGAAATGGTAATTATGT
30060	AAGCTTGTAATCATTTATGGTCAATAAGATCTCATGGTTAGCCACCTCTC		668462	AAGCTTCAAATACATCGGATTCAGAATTGGTGGAGAAAAGATCATTATGT
30061	AAGCTTGTAATCGTTAGCGGGGAGAAGGCGCTGTTGGTTAGCCACCTTTC		668463	AAGCTTCAAATACATCGGATTCAGAATTGGTGGAGAAATCGTCATTATGC
30062	AAGCTTGTAATCGTTGGCAGGGAAAAGGCGTTGTTGGTTAGCCACCTCCC		668464	AAGCTTCAAATACATCGGATTCAGAGTTGGTGGAGAAATGGTAATTATAT
30063	AAGCTTGTAATCGTTGGTGGGGAAAAGGCGTTGTTGGTTAGCCACATGTC		668465	AAGCTTCAAATACATCGGATTCAGAGTTGGTGGAGAAATGGTCACTATGT
30064	AAGCTTGTAATGAAATATGCATGCATTATTATGAATAGTTATATTGTTAT		668467	AAGCTTCAAATACATCGGGTTTAGAATTGGTGGAGAAATGGTCCTTATGT
30065	AAGCTTGTAATGAGTAGTATGGTGTCGTTTGAGGACAAAGCACCGAATGT		668468	AAGCTTCAAATACATCTAATTCAAAATGGTTGGGGAAATGGTCATTATGT
30066	AAGCTTGTAATGATGGATACTTGAAGAAGTTTA		668469	AAGCTTCAAATACATGGGATTTGGAATTGGTGGAGAAATGGTCATTATGT
30067	AAGCTTGTAATGATGGATGGCTAAGATGCTTTGGCTCAGCAACCTTTGAA		668470	AAGCTTCAAATACATTAGATTCAGAGTTGGTGGAGAAACGGTCATTATAT
30068	AAGCTTGTAATGATTGACAACCATTGCAGATAGCGATGGAGTTGGGCTAC		668471	AAGCTTCAAATACATTGGAATCAGAGTTGGTGGAGAAATGGTCATTATGT
30069	AAGCTTGTAATGATTGACAACCATTGCAGATAGCGATGGAGTTGGGTTA		668472	AAGCTTCAAATACATTGGATTCAGAGTTGATGGAGAAATGGTCGTTATGT
30071	AAGCTTGTAATGGAATGGAATCAAGGCAAAGACCCGTGAATGAGCCATCA		668473	AAGCTTCAAATACATTGGATTCAGAGTTGGTGGAAAAACGGTCATTATGT
30072	AAGCTTGTAATGGATTTGGTGATTATCTTGAGAGTTTGAAGCACAAAGCT		668474	AAGCTTCAAATACATTGGATTCAGAGTTGGTGGAGAAAATGATCATTATG
30073	AAGCTTGTAATGTGGATGCTTTTGAAGCCATCTTTGTGTTGCTCATATAG		668475	AAGCTTCAAATACATTGGATTCAGAGTTGGTGGTGAAATGGTCATTATGT
30074	AAGCTTGTAATTATCTATGATTTTATGAATAAGTGAGTGTAACACATGAG		668476	AAGCTTCAAATACATTGGATTCGAAGTTGGTGGAGAAATGGTCATTATTT
30075	AAGCTTGTAATTCATCTTCAAGAAGGATCTTCATATTGGTGAGTTGATTT		668478	AAGCTTCAAATACATTGGATTTAGAGTTGGTGGAGAAATGGTCATTATGT
30076	AAGCTTGTAATTCTATAAGGAAGACATAAAGATTTCTAGAGTCTGTAACT		668479	AAGCTTCAAATACCAAGTGTTTTACCACTGGGGCGCAATGCCAATTCGTT
30077	AAGCTTGTAATTGTTGGAGGAGAGAAGGCGCTGTTGGTTAGCCACCTATC		668480	AAGCTTCAAATACGTCAGATTCAGAGTTGGTGGAGAAATGGTCATTATGT
30078	AAGCTTGTAATTGTTGGCGGGGAGAAGGCGATGTTGGTTAGCCACCTGTC		668481	AAGCTTCAAATACGTTGGATTCAAAGGTGGTGGAGAAATGGTAATTATGT
30079	AAGCTTGTAATTGTTGGTGGGGAGAAGGCGTTGTTGGTTAGGCACCTGTC		668482	AAGCTTCAAATACGTTGGATTCAGAGTTGGTGGAGGAATGGTCATTATAT
30080	AAGCTTGTAATTTGAGACTTTGAGGTTCAACTGGTACCTTTGACTTTGGA		668483	AAGCTTCAAATACTTTCTACTGTGAGAGCTAAAGGTTCTTCAAGGATGAT
30081	AAGCTTGTAATTTGTTTGGTTTAGTGTGCAGCTTTCGTTTTATGCGAGGG		668484	AAGCTTCAAATAGAAAAATGTTCAACATGAAAGTTATTCCCCTTGATCTC
30082	AAGCTTGTACAAATATCTAACAATAGTAAAAATATCTTGTAGAGTGTGAG		668485	AAGCTTCAAATAGAAAAATTCCCAACATCAAAGTTGTTCCCCTTA
30083	AAGCTTGTACAAATCTGAAGATCGGCTTGTATTA		668486	AAGCTTCAAATAGAAAACACCCAACATCAAAGTTGTATATATTTTCAAGA
30084	AAGCTTGTACAAATTCCATAGAGAACTAATCCCTCTGATTCGATCTACCG		668487	AAGCTTCAAATAGAAAACCCTTCAACATCAAAGTTGTATATCTTCTCAAG
30085	AAGCTTGTACAAATTGCATGGAGAACTAATCCCTCTGATTCGATCTGCCG		668488	AAGCTTCAAATAGAAAAGTGTTCAAAATGAAAGTTGTTCCCCTTGATCTC
30086	AAGCTTGTACAACAAGAACAACAGAGATACCTAGATTTCACATACCTATC		668489	AAGCTTCAAATAGAAACCACTCTAACATCAAAGTGGTACATATTTTCAAG
30087	AAGCTTGTACAACATTGATTAGTCTAACTTTTTCTTTCAATGTAACTTA		668490	AAGCTTCAAATAGAAACGTATTCAACATCAAAGTTGTTCCTCTTGACCTC
30088	AAGCTTGTACAACCTCTTTCATAGTTCTCATCTCCAAAATTA		668491	AAGCTTCAAATAGAAATGTGTTCAAACTTA
30089	AAGCTTGTACAAGTATTTGGAAGTGATCTTGAAGTCCAATTGGTCTTGAT		668492	AAGCTTCAAATAGAAATGTGTTCAACATAAAAGTTGTTTCCCTTGATCTC
30092	AAGCTTGTACAAGTTATCAAAAGACCCTTGATCACTTGATAGGGCAAGTC		668493	AAGCTTCAAATAGACATCGCTTTATTTTGGTGGCAATTGACTACTTA
30093	AAGCTTGTACAATCCCTTGTGCACATCCAATTCACTTCCATTTGATCTCA		668494	AAGCTTCAAATATAAATGTTTTCAACATCAAAGTTGTTACCCTTCATGTC
30094	AAGCTTGTACACAATAGTGTGAGTTTGTCAAAAATGGAAGAAGAAGTATA		668495	AAGCTTCAAATATAATTTTGGCATAAATGCATTTTTGGTCTCCGTACTAT
30095	AAGCTTGTACACCATGTTTATTGTAAATAAACAAGGATGAATCACTTAGT		668496	AAGCTTCAAATATACTTCTTCAGGCAGAGCCTCCCCAGTTTCATAATGTT
30096	AAGCTTGTACACTCCGAGAATTTTA		668497	AAGCTTCAAATATATCAGATTCAGAGTTGGTGGAGAAGTGGTCATTATGT
30097	AAGCTTGTACACTCCGTTTTGAATCTTCTAGAATATACAATATTGTCCTT		668498	AAGCTTCAAATATATCGAATTCAGAGTTGGTGGAGAAATGGTCATTATGT
30098	AAGCTTGTACACTGTCCATCTTCTTCCTCACGAAGAAGATGAAGATCATC		668499	AAGCTTCAAATATATTGGACTCAAAGTTGGTGGAGAAATGGTCATTATGT
30099	AAGCTTGTACACTTGGACTTTTCTTGCATTCCGAGCACATGGGTGATTAT		668501	AAGCTTCAAATATCATCTCAAACAAATTCCAATTGGCCAAAATGTCTAAA
30100	AAGCTTGTACAGATCTATGGAGTCTCGCCCTTTGCAGACTACCATTCCAT		668502	AAGCTTCAAATATGAAGTGTTATATTTACTTTACCTCTTTCTTTTGATAT
30101	AAGCTTGTACAGTTCTTCTTGAATGTCAGATATGCGAAAGATATCACTTT		668503	AAGCTTCAAATATGCATCAATGACATAAAATTACATGTTCATAAACATAA
30102	AAGCTTGTACAGTTTGGGAAAGGGTTTTA		668505	AAGCTTCAAATATGTTTCCATCAATGATAGGTGTAGCGGAAAATGTGGAA
30103	AAGCTTGTACATCAATGGCAACTTTATCATTCTTGCAATTGGAGCATCCT		668506	AAGCTTCAAATATTCAAACAACTTTTCCTTGCCATTCAAGCCTTATGCAG
30104	AAGCTTGTACATGAAATGGCATGGTGAAAATGAATTA		668507	AAGCTTCAAATATTCATCAATGGAATAAATTCATGTATTCATAAGCATAA
30107	AAGCTTGTACATGAGTCTTCGAGCAAGATTTTCCATTGTACTTATCAAAC		668508	AAGCTTCAAATATTCTCAAAGGAACTACCCAGGCTGAGGAAACCTATGTC
30108	AAGCTTGTACATGAGTCTTCGAGCTAGAGTTGTCATTGTACTTATCAAAC		668509	AAGCTTCAAATATTGGTTTCAAGAACATTGAGTCTTCTAGCTTTGTGAGA
30111	AAGCTTGTACATGGTCGCCAATTCAAGTGGAGACACCATGCAAGCACAAC		668510	AAGCTTCAAATATTTCTGACTTATGTTTA
30112	AAGCTTGTACATGGTCGCCAGTTCATATGGAGACACCATGCAAGCACAAC		668511	AAGCTTCAAATATTTGACAATGGGGGAAAATATTA
30113	AAGCTTGTACATGGTTGCCAATTCATGTGGAGACACCATGCAAGCACAAC		668512	AAGCTTCAAATATTTTGGTGGAGAAATGGTCATTATATTCAATGTAGCCC
30114	AAGCTTGTACCACCACTAAGGATTGGTCGGTACAGCAGGAGGGTCTCGTG		668513	AAGCTTCAAATCAAAAAGTGTTGAACATGAATGTTGTTTCTCTTGATCTC
30115	AAGCTTGTACCACCACTAAGGGTTGGTCGGTACAGCAGGTGGGTCTCGTG		668514	AAGCTTCAAATCAAAATACCTCCAACATCAAAGTTGTATATCTTTTCAAT
30116	AAGCTTGTACCACCACTGAGGGTTGGTCGGTACAGCAGGTGGATCTCTTG		668516	AAGCTTCAAATCAAAATTTGTCCAACATGAAAGTTGAAGATCTTGTCCTC
30117	AAGCTTGTACCATCATGGAAGTGGTTCTGGAATTTGCGGCGGGGTTCTTC		668517	AAGCTTCAAATCAAAATTTGTCCAACATGAAATTTGAAGATCTTGATCTT
30119	AAGCTTGTACCATGATGAATTTTGAGGTGGAAGTTTGAGAAATCAAACAT		668518	AAGCTTCAAATCAAAATTTGTCCAACGTGAAAGTTGAAGATCTTGTCCTC
30120	AAGCTTGTACCATGGTGAACTTTTAGGTCGAAGTTTGAAAATTGTAACAT		668519	AAGCTTCAAATCAAAATTTTCCCAACATGAAAGTTGAAGATCTTGCTCTC
30121	AAGCTTGTACCCTGGGTACCGAACCTCGACGCGTACATCTACTGGGGAAA		668521	AAGCTTCAAATCAAATTGTGATGAACATGAAAGTTGTTCCTATTGTCCCT
30123	AAGCTTGTACCTACAAGGTATGTTTGTGATGTCACTATGAGTGCATTAGG		668522	AAGCTTCAAATCAAATTGTGATGAACATGAAAGTTGTTCCTATTGTCCTT
30124	AAGCTTGTACCTACGTAGCCTGCTTCTGCCCCAATATACTGGATATCTGC		668523	AAGCTTCAAATCAAATTTAGATGAACATGAAAATTGTTCATATTGTCCTT
30125	AAGCTTGTACCTACGTGTGGCGGTTCGCGGCGACGGAGAAGGACTCTTTC		668524	AAGCTTCAAATCAAATTTGGATGAACACGAAAGTTGTTCATATTGTCCTT
30126	AAGCTTGTACCTAGATGTCATCCAACAAAAATGATTATGTATAATTGTTG		668525	AAGCTTCAAATCAAATTTTCATGAACATGAAAGTTGTTCATATTGTCCTT
30127	AAGCTTGTACGAAAGGATAACTCCTTCAACTTGTTGATTCCATAGAATAA		668526	AAGCTTCAAATCAAATTTTGATAAACATGAAAGTTGTTCATATGGTTCTT
30128	AAGCTTGTACGAATTCCATAGAGAACTAATCCCTCTGATTCGATCTGCCG		668527	AAGCTTCAAATCAAATTTTGATGAAAATGAAAGTTGTTCATATTTTCCCT
30129	AAGCTTGTACGAATTCCATGGAGAACCAATCCCTCTGATTCGATCTGGCG		668528	AAGCTTCAAATCAAATTTTGATGAACATGAAAGTTGTCCATATTGTCTTT
30131	AAGCTTGTACGAATTCCATGGAGAACTAATCTCTCTGATTCGACCTGCCG		668529	AAGCTTCAAATCAAATTTTGATGAACATGAAAGTTGTTCATGTTGTTCCT
30132	AAGCTTGTACGAATTCCATGGAGAACTAATCTCTCTGATTCGATCTGCCG		668531	AAGCTTCAAATCAAATTTTGATGAACGTGAAAGTTGTTCATATTGTCCCT
30133	AAGCTTGTACGAATTCTACGGAGAACTAATCCCTCTGATTTGATCTGCCG		668532	AAGCTTCAAATCAAATTTTGATGAACTTGAAAGTTGTTA
30134	AAGCTTGTACGATGATGTAAATTTGAGGAGAAGACCTTTCCATTTTGGGC		668533	AAGCTTCAAATCAAATTTTGATGAATATGAAAGTTGTTTATATTGTCCTT
30135	AAGCTTGTACGCCTTTCCCGTTTTA		668534	AAGCTTCAAATCAAATTTTGATGAGCATGAAAGTTTTTCATATTGTCCTT
30136	AAGCTTGTACGGACATGAATGAGGCCTTTCCAACCATCTCACACCTTCCA		668535	AAGCTTCAAATCAAATTTTGCCCAACATGAAAGTTGAAGATATTGCTCTT
30137	AAGCTTGTACGGAGGAAATGAAAAACTGAAAAGGGCGAAATTGCAGACGT		668536	AAGCTTCAAATCAAATTTTGGTCAACATGAAAGTTGAAGATCTTTCTCTC
30138	AAGCTTGTACGTGAGTCTTCGGGAAAGAGTTGCCATTATACTTATCAAAC		668537	AAGCTTCAAATCAAATTTTGGTGAACATGAAAGTTGTTCATATTGTTCTT
30139	AAGCTTGTACGTGAGTCTTCGGGAAAGAGTTGCCATTGTATTTATCAAAA		668538	AAGCTTCAAATCAAATTTTGTACAACATGAAAGTTGAAGATCTTGCTCTT
30141	AAGCTTGTACTACCATAGAGGATTGGCTGGCACAGCAGAAGGGTCTCGTG		668539	AAGCTTCAAATCAAATTTTGTCCAAGATGAAAGTTGAAGATCTTGCTCTC
30142	AAGCTTGTACTAGCATCAAGGGTGTATTTTGGGGTCATTGAGGAGATTTT		668540	AAGCTTCAAATCAAATTTTGTCCAATATGAAAGTTGAAGATCTTGCTCTT
30143	AAGCTTGTACTATGGGTTTGGAAGAATGTATTGATCTTAGGATCAAATAT		668541	AAGCTTCAAATCAAATTTTGTCTAACATGAAAGTTGAATATCTTGCTCTC
30144	AAGCTTGTACTCAGACTTCTTGATGATTCTCAGAAATTCTTCAGCTTCAT		668542	AAGCTTCAAATCAAATTTTGTTGAACATGAAAGTTGTAGGTCTTGTTCTC
30145	AAGCTTGTACTCAGGCTTCTTGATGATTCTTA		668543	AAGCTTCAAATCAAATTTTTATGAACATAAAAGTTGTTCATATGGTTCTT
30146	AAGCTTGTACTCATACTTCTTGATGATTCTTA		668544	AAGCTTCAAATCAAATTTTTATGAACATCAAAGTTGTTCATATTGTCCTT
30147	AAGCTTGTACTCCGACTTCTTGATGATTCTTA		668545	AAGCTTCAAATCAAATTTTTATGAACATGAAAGTTGTTTATATTTTCCTT
30148	AAGCTTGTACTCCGACTTTTTGATGATCCTAAGAAATTCTTCAGCTTTAT		668546	AAGCTTCAAATCAAATTTTTATGAACATGAAATTTGTTA
30149	AAGCTTGTACTCTGACGTTTTCTTATATATCAAGCCTAGGTTAGGTGTTC		668547	AAGCTTCAAATCAAATTTTTATGAACCTGAAAGTTGTTCATATGGTTCTT
30150	AAGCTTGTACTCTGACTTCTTGATGATACTTA		668549	AAGCTTCAAATCAACTTTTGATGAGCATGAAAGTTGTTCATATTGTCCTT
30152	AAGCTTGTACTCTGACTTCTTGATGATCCTTAGGAATTCTTCAGCTTCAT		668550	AAGCTTCAAATCAACTTTTGATGTACATGAAAGTTGTTCATATTGTCCTT
30153	AAGCTTGTACTCTGACTTCTTGATGATTCTCAGAAACTCTTCTACTTCAT		668551	AAGCTTCAAATCAACTTTTGGTGAACATGAAAGTTGTTCATATTGTCCTT
30154	AAGCTTGTACTCTGACTTCTTGATGATTCTCAGAAATTCCTCAGCTTCAT		668552	AAGCTTCAAATCAAGAATACTGGAGTGGATCTGGAAGTTCTGGAACCTTG
30155	AAGCTTGTACTCTGACTTCTTGATGATTCTCAGAAATTCTTCAGGTTCAT		668553	AAGCTTCAAATCAAGATAACTCGAGTTATGTTTCATCAATTCACAAACCA
30156	AAGCTTGTACTCTGACTTTTTGATGATTCTTA		668554	AAGCTTCAAATCAAGTTTTGATGAACATAAGAGTTGTTCATATGGTTCTT
30157	AAGCTTGTACTCTTGTAATATGCATGATGATGAGTAATAACAGATTCAGC		668555	AAGCTTCAAATCAAGTTTTGATGAACATGAAAGTTGTTA
30159	AAGCTTGTACTGAAAAGAAGAACAGTCTTGAGATCCTGATAAATGCTTTG		668556	AAGCTTCAAATCAATAACCCTTTTCAGATTTGCTTGAACACCTATCATAC
30160	AAGCTTGTACTGAAAAGAAGAGAAGGCTTGAGATACTGATAAATGCTTTG		668557	AAGCTTCAAATCAATAACTGCGGATTTGCTGGACACTCTATCATACAGCT
30164	AAGCTTGTACTTCCTCAAACGCTGAAAAAGTTTCAAAAGGTGCTCTACAT		668558	AAGCTTCAAATCAATCTTTTATGAACATGAAATTTGTTCATATTGTCCTT
30166	AAGCTTGTACTTCCTCAAACGCTGAAAAAGTTTCAACAGGTATTTTACAT		668559	AAGCTTCAAATCAATGACTGCAGATTTGCTTGACACTCTATCATACAACT
30167	AAGCTTGTACTTCCTCAAATGTTGAAAAAGTTTCAACAGGTGTTCTACAT		668560	AAGCTTCAAATCAATTACTGCAAATTTTCTTGACACCCTATCATACAACT
30168	AAGCTTGTACTTCCTCAAGCGCTGAAAAAGCTTTA		668561	AAGCTTCAAATCAATTACTGCAGATTTGCTTA
30170	AAGCTTGTACTTCCTCAGACGCTGAAAAAGTTTCAACAGGTGTTCTACAT		668562	AAGCTTCAAATCAATTATTTATGAACATGAAAGTTGTTCATATGGTTCTT
30171	AAGCTTGTACTTCCTCGGACGCTGAAAATGCTTCAACAAATGCTCAACAT		668563	AAGCTTCAAATCAATTTATGATGAACATGAACGTTGTTCATATTGTCCTT
30172	AAGCTTGTACTTGAAAAAGACAAGTAACAGAGGATATAGAAATACAATTG		668564	AAGCTTCAAATCAATTTATTATGAACATTA
30173	AAGCTTGTACTTTCGCAGTCGCTGAAAAAGTTTCAACAGGTGTTCTACAT		668565	AAGCTTCAAATCAATTTGCGATGAACATGAAAAGTTTTTCATATGGTTCT
30174	AAGCTTGTACTTTCTCAAATGCTGAAACAGCTTCAACAAGTGCTCTACAT		668566	AAGCTTCAAATCAATTTGTGATGAACATGAAAGTTGTTCATATTGTTCTT
30175	AAGCTTGTAGAAAACTCTTATCGGGAAGGCCACTAATGGTCACCCATCCA		668567	AAGCTTCAAATCAATTTTGGATGAAAATGAAAGTTGTTA
30176	AAGCTTGTAGAAAGGAGAACAAATTTCATGTTA		668568	AAGCTTCAAATCAATTTTGGATGAACATGATAGTTGTTCATATTGTCCTT
30178	AAGCTTGTAGAAATGGTTTGGGAATGGAACAAAACTTTGGATCCTGGATT		668569	AAGCTTCAAATCAATTTTGGATGAACCTGAATGTTGTTCATATGGTTCTG
30179	AAGCTTGTAGAACAACTGTTTTGAGCTTACACGACCAAATCACAACTGAA		668571	AAGCTTCAAATCAATTTTTATAAACATGAAAGTTGTTCATATGGTTCTTA
30183	AAGCTTGTAGAAGTAAATTAGAATTGAATAAAGGCTTTGGATCCCTAGAG		668572	AAGCTTCAAATCAATTTTTGAGGAACATGAAAGTTGTTCATATTGTTCTT
30185	AAGCTTGTAGAAGTGGCTTAGGATTGGTACAAACCTTTGGATCCTGGAGT		668573	AAGCTTCAAATCAATTTTTGATGAAAATGAAAGTTGTTCATATGGTTCTC
30186	AAGCTTGTAGAAGTGGTTTGAGAATGGAATAAAACTTTGGATCCTGGAGT		668574	AAGCTTCAAATCAATTTTTGATGAACAAACCTTCCAACCTTCCAAGTCAA
30187	AAGCTTGTAGAAGTTGAATTGGATCAAGGAAAGACTTGGATTCTTGGAGT		668575	AAGCTTCAAATCAATTTTTGATGAACACGAACGTTGTTCATATGTTTCTT
30188	AAGCTTGTAGAATAAGTCTTAGAAAATCCAGGAGTCAAAACCGAGTCAAT		668576	AAGCTTCAAATCAATTTTTGATGAACATAAAATTTGTTCGTATTGTCCTT
30190	AAGCTTGTAGAATGGCTTTGCCAGTTTTTGTAGTTCTAGATGAGCAGCCA		668577	AAGCTTCAAATCAATTTTTGATGAACATAAACGTTGTTCATATTGTCCTT
30191	AAGCTTGTAGACATCAGTTTTATTA		668578	AAGCTTCAAATCAATTTTTGATGAACATGAAAAGTTGTTCATATAGTTCT
30192	AAGCTTGTAGACATGATTTAGTGAACCATTGTTCAACATATACTTCTTCA		668579	AAGCTTCAAATCAATTTTTGATGAACATGAAAGGTGTTCATATGGTTCTT
30193	AAGCTTGTAGACCAACCTCCTCTTTGTCATATCAGAAATACTGACCCAGT		668580	AAGCTTCAAATCAATTTTTGATGAACATGAAAGTGGTTA
30194	AAGCTTGTAGACCATCTGCAGCAGACTCCCTCCAAAATCTCGATTTTGTC		668581	AAGCTTCAAATCAATTTTTGATGAACATGAAAGTTATTCCTAGTGTACCT
30195	AAGCTTGTAGACCATTTGCAGCAGAACCCTTCCAAAATCTCGATTCTGTC		668582	AAGCTTCAAATCAATTTTTGATGAACATGAAAGTTGCTCATATGGTCTTT
30196	AAGCTTGTAGACCTTGAATTAGATCACTTTTGGGGTAGCATCACAGGAAA		668583	AAGCTTCAAATCAATTTTTGATGAACATGAAAGTTGTGAATATGGTTCTT
30197	AAGCTTGTAGACCTTTTGTTCATTACCAGAAAACACATAACCTTCAGGTT		668584	AAGCTTCAAATCAATTTTTGATGAACATGAAAGTTGTTCATATGGCGACT
30198	AAGCTTGTAGACGTCGATTTTCTCAATCTACGATTCACGTAGTTTA		668585	AAGCTTCAAATCAATTTTTGATGAACATGAAAGTTGTTCATATTGACCTT
30199	AAGCTTGTAGACTGAGTTTCCAGTGTTTCTTTTA		668586	AAGCTTCAAATCAATTTTTGATGAACATGAAAGTTGTTCATATTGTCGCT
30205	AAGCTTGTAGAGACCAAAAGACATGTTGTGTAGTCGTTGGTATATTTGCT		668587	AAGCTTCAAATCAATTTTTGATGAACATGAAAGTTGTTCATTATTGATCT
30206	AAGCTTGTAGAGACCACAAAACATGTTGTGTAGTCGTTGGTATATTTTCT		668588	AAGCTTCAAATCAATTTTTGATGAACATGAAAGTTGTTGTTATTGTCCTT
30207	AAGCTTGTAGAGACGGTGTCGAGCCGCTCATTTTGGGCTTGAATTTGACT		668589	AAGCTTCAAATCAATTTTTGATGAACATGAAAGTTTTTCATATTATCCTT
30208	AAGCTTGTAGAGATCCTCTTGAATGTCTGAAATGCGGAAGATATCGCCAT		668590	AAGCTTCAAATCAATTTTTGATGAACATGAAATTTATTA
30209	AAGCTTGTAGAGCACCTGTTGCAGCTTTACACGACCAAGCAATTACTGCA		668591	AAGCTTCAAATCAATTTTTGATGAACATGAAATTTGTTCGCATGGTCCTT
30210	AAGCTTGTAGAGCTTCCCGCTTACTCCCAAAATTA		668592	AAGCTTCAAATCAATTTTTGATGAACATGAACGCTGTTCATATTGTCCTT
30211	AAGCTTGTAGAGGGTATAACCAATGACATTGTGCAAAAATAATCAGCTTA		668593	AAGCTTCAAATCAATTTTTGATGAACATGAACGTTGTTCATATTGTCTTT
30212	AAGCTTGTAGAGTTGCCCGCTCATTCACCGAGTTA		668594	AAGCTTCAAATCAATTTTTGATGAACCTGAAAATTATTCATATTGTCCTT
30213	AAGCTTGTAGATAGGGTGTCGAGTCGCTCATTTTGGGCTTGAATTTGACT		668595	AAGCTTCAAATCAATTTTTGATGAATATGAAAGTTGTTCATATAGTCCTT
30214	AAGCTTGTAGATATACTAAAGAAAGCACAACCTCTCTATCAAGGTTTTTA		668596	AAGCTTCAAATCAATTTTTGATGCACACGAAAGTTGTTCATATGGTTCTT
30215	AAGCTTGTAGATCTAAAGATGATATACTCAAACTCTATGGGTGTTCATCT		668597	AAGCTTCAAATCAATTTTTGATGGACATGAAAGTTGTTCATATTATCCTT
30216	AAGCTTGTAGATCTACATCGTTAGAATTAGTCTTATCAAGTGATCAAGGG		668598	AAGCTTCAAATCAATTTTTGTGAACATGAAAGTTGTTCATATTGTCCCTA
30217	AAGCTTGTAGATCTCATCAATAAATGCTTGGGTCCCATCAACACACACAA		668610	AAGCTTCAAATCACAAGCACTTGGTTACATGAAAGTTGGAATTGGCCAAG
30218	AAGCTTGTAGATGACTATAATATGTTGCTCTATTTATAAGGAATTTGTTT		668611	AAGCTTCAAATCACTAAACGATCTTGAAGGAAAACTCCAGCTCAGTTTTC
30219	AAGCTTGTAGATGACTGTAATATGTTGCTCTATTTATAAGGAATTTGTTT		668612	AAGCTTCAAATCAGAATTTGTCCAACATGAAAGTTA
30221	AAGCTTGTAGATGACTGTAATCTGTTTCTCTATGTATAAGGAATTTGTTT		668613	AAGCTTCAAATCAGAATTTTTCCAACATGAAAGTTA
30222	AAGCTTGTAGATTGGCCAACACATGGCAGTCATGTGAGGAATGAATCTGG		668614	AAGCTTCAAATCAGATTTTCCCAACATGAAAGTTGAAGATCTTGCTCGCA
30223	AAGCTTGTAGCAAAAGACTCAGCGGGTCCCAATTATAAGAGTATATTTTT		668615	AAGCTTCAAATCAGGTGTCAATTTTGGCCAAACATGAATTGAAATATCCA
30226	AAGCTTGTAGCACGGGTATCGATCTTCGGTGCGTGCATTTACTGGGGCAA		668616	AAGCTTCAAATCAGTTTTAGATGAACATTA
30227	AAGCTTGTAGCACTCAAGGAAATGAATCTACCCCTCTTCAGATTGGGGGT		668617	AAGCTTCAAATCATTTTTGATGAATATGAACCTTGTTCATATTGTCCTTA
30228	AAGCTTGTAGCAGAAGGCTTTTATATGCCCAAGCCTACCACAGTGGTGAC		668619	AAGCTTCAAATCCAATTCAAATCAACTTGGATAAGTCTAATTGGATCATC
30230	AAGCTTGTAGCAGTCCATAACTTCAATTCAATGCAAATTCTTTTACGCTA		668620	AAGCTTCAAATCCAATTTTTATGAACATGTAAGTTGTTCATATTGTCCTT
30231	AAGCTTGTAGCATCAACCAATTTCAAATTCTTCATTTTCCCTCCAAAACA		668621	AAGCTTCAAATCCACTCCAAATCAACCAATAAACATCATGGAATGGTTA
30232	AAGCTTGTAGCATGATGTAAGTTTGAGGATCAAGACTTTCCATTTTTGGT		668622	AAGCTTCAAATCCAGAATGGATTCGCCGGTAACCAACAAGGAAAACGACA
30233	AAGCTTGTAGCATGTGTTTACTGCCTGTAGCCTCCGTTAGATGTGGCGCA		668623	AAGCTTCAAATCCATGTTGTTATGCTTTTCATAAGCATGTCTATCTAATT
30234	AAGCTTGTAGCATTTCCCTCATCTAGGACATGTCCCCCTTGATCTCGTCT		668625	AAGCTTCAAATCCCCTAAAACCTTTGTTGAACTTTTCACCTTGAGCTTCA
30235	AAGCTTGTAGCATTTCCCTCATCTAGGACATTCCTCCCTTGATTTCATCT		668626	AAGCTTCAAATCCGGATTTCTCTTA
30236	AAGCTTGTAGCCACTGTCTTATGTGTCGCCTCTTATAGGTCGACCTAAGA		668627	AAGCTTCAAATCCTTGAGTGCACTTTTTCGCTCCAGATTGTCTGATTTCT
30237	AAGCTTGTAGCCCAGGTACTGAACCTCGGTGCGTACATCTACTAGGGCAA		668628	AAGCTTCAAATCGAAAAGTGTTCAACATAAGAGTTGTTCCTCATGATCTA
30238	AAGCTTGTAGCCCGGATACCGAATCTCGAGACGCACATCTACTGGGGCAA		668629	AAGCTTCAAATCGAATTTTGAAGAACATGAAAGTTGTTCATAGTGTCCTT
30239	AAGCTTGTAGCCCGGGTACCGAACCTCGATGCGCACATCTACTGGGGCAA		668630	AAGCTTCAAATCGTGCGAATTCAAGAATCTGCTCTTCAAGAGGTCAAGTT
30240	AAGCTTGTAGCCCGGGTATCGAACGTCGGTGCGTACATTTACTGGGGCAA		668631	AAGCTTCAAATCTACTCCAGAACACTTGTTATGATGTTTGATGAAGAAAT
30241	AAGCTTGTAGCCTGGGTATCGAACCTCGGTGCGTCAACTGGGGCAACGCC		668632	AAGCTTCAAATCTCCCTCCAACATACTAACCAACTTCCAAAGTACACCAA
30242	AAGCTTGTAGCTCAAAGATTCGCCGAATTA		668633	AAGCTTCAAATCTCCTTATGTTTTGAGCTTA
30243	AAGCTTGTAGCTCGGGTATCGAACCTCGGTGCGTACATCTACTGGGGCAA		668634	AAGCTTCAAATCTCTTGATGAATTCTTGATCAAATTGAAAAATAAAGAAC
30244	AAGCTTGTAGCTCGGGTATCGAACCTCGGTGGGTACATCTACTGGGGCAA		668636	AAGCTTCAAATCTTCACACACACTTGCCTTGCAATCCAAGTTGATTTCAG
30245	AAGCTTGTAGCTCGTGTACAACCTCCTCTTCTTGATAAGGAATTGATTGA		668637	AAGCTTCAAATCTTGATGAATGAATGATTGAGGATACTCACACAAGCTCA
30246	AAGCTTGTAGCTTATGTTTGATGTTCTTTCTCCATATATCGACACATGAC		668638	AAGCTTCAAATCTTGATGAATGAATGATTGAGTATACTCACATAAGCTCA
30247	AAGCTTGTAGCTTCTATTTTATGGCTGACTCCTCAGATCGACACATAGGA		668659	AAGCTTCAAATGAAAAACATTTCAACATAAAAGTTGTATATATTTTCAAG
30248	AAGCTTGTAGCTTCTGTCTCATGTGCCGAGTCTTCAAGTCGACACATAGG		668660	AAGCTTCAAATGAAAAACCCTCCAACATCAAAGTTGTAGATCGTTTCAAG
30249	AAGCTTGTAGCTTCTGTTTGATGTGCCGTCTGTATGAGTCGACATATTCA		668661	AAGCTTCAAATGAAAAACCCTCCAACATCAAAGTTGTATATCCTTTCAAG
30250	AAGCTTGTAGCTTTTGTTTCATGTGCCGACTCTTCAGGTCGATACATATG		668662	AAGCTTCAAATGAAAAAGCCTCCAACATCAAAGTTTTAGATATTTTCAAG
30251	AAGCTTGTAGGAAACACACAAATGATTTGACAGAAGAAATAACCCAAAAA		668663	AAGCTTCAAATGAAAAAGCGTTCAACATGAAAGTTGTTCCTCCTGATCTA
30252	AAGCTTGTAGGAAATGATTAGGATCAAGAAATGGCCTGGACTCTTGGAGT		668664	AAGCTTCAAATGAAAAAGCGTTCAACATTA
30254	AAGCTTGTAGGAAGAGAAATTGATCAAAGAGAGGCTTGGATTCTTGGAGT		668665	AAGCTTCAAATGAAAAAGCGTTGAACATAAAATATGTCACCAATCACCCA
30255	AAGCTTGTAGGAAGTGAAATGGATCAAAGAGGGGCTTGGATTCTTGGAGT		668666	AAGCTTCAAATGAAAAAGCGTTTCAACATGAAAGTTGTTCCCCTTGATCT
30257	AAGCTTGTAGGAAGTGAAATGGATCAATGAATGGCTTAGATTCTTGGAGT		668667	AAGCTTCAAATGAAAAAGTATCCAACATCAAAGTTGTATATAGTTTCAAT
30259	AAGCTTGTAGGAAGTGAATTAGATCAAGGAAGGGCTTGGATTCTTGGAGT		668668	AAGCTTCAAATGAAAAAGTATTCAACATCAAACTTGTTCCCCTTGATCTC
30260	AAGCTTGTAGGAAGTGAATTGGATCAAAGAAGGACTTGGATTCTTGGAGT		668669	AAGCTTCAAATGAAAAAGTATTCAACATGAAAGTGGTTCCCCTTGACCTC
30261	AAGCTTGTAGGAAGTGAATTGGATCAAATAATGGCTTGTATTCTTGGAGT		668670	AAGCTTCAAATGAAAAAGTGATCAACACAAAATATGTCACTAATGACCTT
30262	AAGCTTGTAGGAAGTGACTAAGATCAGAAAATGGCTTGGACTCTTGGAGT		668671	AAGCTTCAAATGAAAAAGTGCCCAACACAAAATATGTCACCAATCACCTA
30263	AAGCTTGTAGGAAGTGATTAGGATCAAGAAATGGCTTGGACTCTTGGAGA		668672	AAGCTTCAAATGAAAAAGTGCCCAACATGAAAGTTGTTCCTCTTGATCTA
30264	AAGCTTGTAGGAAGTGATTAGGATCAATAAATGGTATGGACTCTTGGAGT		668673	AAGCTTCAAATGAAAAAGTGTCCAACATGAAAGGTGTTCCTCTTGATCTG
30266	AAGCTTGTAGGAGATGAATTGGACCAAATAAAAGTTTGGACTCTTGCAAT		668674	AAGCTTCAAATGAAAAAGTGTCCAACGTGAAAGTTGTTCCTCTTA
30267	AAGCTTGTAGGAGGTGATAAAATTA		668675	AAGCTTCAAATGAAAAAGTGTCCAACTTGAAAGTTGTTCCTCTTGATCTA
30268	AAGCTTGTAGGAGGTTGAATCACATCTTTCTTTTTGATAATGTTCATATT		668676	AAGCTTCAAATGAAAAAGTGTCCAATGTGAAATTTGTTTCTCTTGATCTA
30269	AAGCTTGTAGGAGTGGCTTAGGATTGAAACAAATCTTTGGATCCCTGGAG		668677	AAGCTTCAAATGAAAAAGTGTTATACATTA
30270	AAGCTTGTAGGAGTTGAATTAGATCAAGGAAAATCTTTGACTCTTGGAGT		668679	AAGCTTCAAATGAAAAAGTGTTCAACATAAAATATGTCAACAATCACCCA
30271	AAGCTTGTAGGAGTTGAATTGGATCAAGGAAAAGTTTGGACTCTAGGTGT		668680	AAGCTTCAAATGAAAAAGTGTTCAACATAAGAGTTATTCCTCTTTATCTA
30272	AAGCTTGTAGGAGTTGACTAAGATCAAAGAGAGGCTTGGACTCTTGGAGT		668681	AAGCTTCAAATGAAAAAGTGTTCAACATCAAAGTTGTTCCCCTTTATGTA
30273	AAGCTTGTAGGATATCAATGACCAGACTCATCTGACTTTTCAACCGATTG		668682	AAGCTTCAAATGAAAAAGTGTTCAACATGAAAGTTATTACCCATGATCTC
30274	AAGCTTGTAGGATCCACAAGGTAGCTTTTAGTAGATGTGATATGGTTCCT		668683	AAGCTTCAAATGAAAAAGTGTTCAACATGAAAGTTATTCCCCTTA
30276	AAGCTTGTAGGATTTTTGAGGATGAAGATAGGGTTGAGGTGGCTTGGGCA		668684	AAGCTTCAAATGAAAAAGTGTTCAACATGAAAGTTGTTATTCTTTATCTA
30279	AAGCTTGTAGGCAAGAGTTGTTATGTTCTTGAATGAAGCTGTGAAGCATG		668685	AAGCTTCAAATGAAAAAGTGTTCAACATGAAAGTTGTTCACCTTGATCTC
30280	AAGCTTGTAGGCGACTTCACTGAGGAATCTTCAAATTA		668686	AAGCTTCAAATGAAAAAGTGTTCAACATGAAAGTTGTTCCACTTGATTTC
30282	AAGCTTGTAGGCGACTTCACTGGGGAATCTTCAAATTGAGCCTCGGGCTG		668688	AAGCTTCAAATGAAAAAGTGTTCAACATGAAAGTTGTTCTGCTTGATCTT
30283	AAGCTTGTAGGCGACTTCACTGGGGAATCTTCATATTGAGCCTTAGGCTG		668689	AAGCTTCAAATGAAAAAGTGTTCAACATGAAAGTTGTTTCCATTGATCTT
30284	AAGCTTGTAGGCGACTTCATTGGGGAATCTTTA		668690	AAGCTTCAAATGAAAAAGTGTTCAACATGAAAGTTTGCCTCTTGATCTAA
30285	AAGCTTGTAGGCGACTTTACTGGGGAATCTTCAAATTGAGCCTTAGGCTG		668691	AAGCTTCAAATGAAAAAGTGTTCAACATGAAAGTTTTTCCCCTTGATCTC
30286	AAGCTTGTAGGCGTCAGAATTCTTA		668692	AAGCTTCAAATGAAAAAGTGTTCAACATGAAAGTTTTTCCTCTTGATCTA
30287	AAGCTTGTAGGCTCCCCATTATTTTCAAACAAAGTTTATGCTACAGATCG		668693	AAGCTTCAAATGAAAAAGTGTTCAACATGAAATTTGTCCCGCTTGATCTA
30288	AAGCTTGTAGGCTCCCCATTATTTTCAAACAAAGTTTATGTTA		668694	AAGCTTCAAATGAAAAAGTGTTCAACATGAGAGTTGTTCCTCTTGATCTA
30289	AAGCTTGTAGGCTCTATTAGGTGTGTCGCCTCTACAAGTCGGCACATAGG		668695	AAGCTTCAAATGAAAAAGTGTTCAACATTTGTTTCTCTTGATCTAAACTT
30290	AAGCTTGTAGGCTTTATTGTAAGCCAAAAAGGAATTA		668696	AAGCTTCAAATGAAAAAGTGTTCAATAAGCAATTTGTTCCTCTTGATCTA
30291	AAGCTTGTAGGGAATGATTAGGATCAATAAATGACATGGGCTCTTGGAGT		668697	AAGCTTCAAATGAAAAAGTGTTCAATAGGAGAGTTATTCCCCTTGATCTC
30292	AAGCTTGTAGGTCACCATGTGGAATTTTGCTCATGTTGTAATGGTTTTAG		668699	AAGCTTCAAATGAAAAAGTGTTCGACATGAAAGTTGGTCCCCTTGATCGC
30293	AAGCTTGTAGGTTCTCCGTATTGACTATCTTTTACCGCCTAAGAAGTCAG		668700	AAGCTTCAAATGAAAAAGTGTTGAACATGAAAGTTGTTCCTCTTGATCCA
30294	AAGCTTGTAGGTTTTCCGTGTTATAAAACTCCAATGATGTTAGTTTTGGT		668701	AAGCTTCAAATGAAAAATTATCCAACATCAAAGTTATAGATATTTTCAAG
30295	AAGCTTGTAGTAACAATACTGTTTTGATTTTTCAGGTAAGGATTTA		668702	AAGCTTCAAATGAAAAATTGGTTTGAATATTTATTCTTA
30296	AAGCTTGTAGTAAGATCTAAAAAGAAAAGGCTGTTGGTTTGGTGTACAAT		668703	AAGCTTCAAATGAAAAATTGTTCAACATGAAAGTTATTCCCCTTGATCTC
30297	AAGCTTGTAGTACGCTAGTAAATTTCCATAAATCACTCAAGATTTGACCA		668705	AAGCTTCAAATGAAAACAAAATCAACATAAAAGTTGTATATCTTTTCAAG
30298	AAGCTTGTAGTAGTAGATTAGAATCAACCAAATGCTTTGGATCCCTGGAG		668706	AAGCTTCAAATGAAAACACCTCAAACATAAAAGTTGTAGATCCTTTCAAG
30299	AAGCTTGTAGTCTTAGATTCTGATGGATCAGAATCTGATGACTCTGATAG		668707	AAGCTTCAAATGAAAACACCTCCAACATAAAAGTTGTAGATAATTTCAAG
30300	AAGCTTGTAGTCTTCAGATAGTTGTTTGTTGAATAATCTTCAGATGGATG		668709	AAGCTTCAAATGAAAACATCTCCAACATAAATGTTGTATATATTTTCAAG
30301	AAGCTTGTAGTCTTCAGATAGTTGTTTGTTGAATAGTCTTCAGATAGATG		668710	AAGCTTCAAATGAAAACATCTCCAACATCAAAGTTGTATATCTTTTCGAG
30302	AAGCTTGTAGTCTTCAGATAGTTGTTTGTTGAATAGTCTTCTGATAGATG		668711	AAGCTTCAAATGAAAACATGCTCAACACGAAAGTTGTTCCCCTTGATCTC
30303	AAGCTTGTAGTGAAAAGAAATATTA		668712	AAGCTTCAAATGAAAACGAGTTCAACATTA
30305	AAGCTTGTAGTGTGTTCTATGGATTA		668713	AAGCTTCAAATGAAAACGTGTTCAACATAAAAGTTGTTCCCCTTGATCTC
30306	AAGCTTGTAGTGTTTGTATAGAGTCTTGAACTCCTTTCCTTTAGACAATC		668714	AAGCTTCAAATGAAAACGTGTTCAACATGAAAGTCGTTCCTATTGATCTA
30308	AAGCTTGTAGTTCACTCTATGGATGAAAGAGAAGAAGGCTAAGGAACTTT		668715	AAGCTTCAAATGAAAACGTGTTCAACATGAAAGTTGTTCCCCTTA
30309	AAGCTTGTAGTTCAGGACCTTATTGATTCAAAGGCCATTA		668716	AAGCTTCAAATGAAAACGTGTTCAACATGAAGGTTGTTCCTATTGATCTA
30310	AAGCTTGTAGTTCGTGCTATAAATTTCAAGATGAGTGTGTTGGTTTTA		668717	AAGCTTCAAATGAAAACTTGTTCAACATGAAAGTTGTTCCTCTTGATCTA
30311	AAGCTTGTAGTTCTGTCAGTTGGCTAATTTTCTATATTTATAATAAGATT		668718	AAGCTTCAAATGAAAACTTGTTCAACATGAAAGTTGTTTCCCTTGATCTC
30312	AAGCTTGTAGTTGGTATTGATGGATTCTTGAAGAAGTTTAGCTCAGCCCA		668719	AAGCTTCAAATGAAAAGACCTTCAACATCAAAGTTGTATATCTTTTCAAG
30313	AAGCTTGTAGTTGTTTCTTCAATTA		668720	AAGCTTCAAATGAAAAGGTATTCAACATGAAACTTGTTCCTCTTA
30314	AAGCTTGTAGTTTATGTGGGTAACAAACCAGTAATCTTGAAAGAACCAGA		668721	AAGCTTCAAATGAAAAGGTGTTCAACATAAAAGTTGTTCCCCTCGATCTC
30315	AAGCTTGTAGTTTCAAGTGACTCAGAATCAGGTGTTGAAGTAGATGTCCT		668722	AAGCTTCAAATGAAAAGGTGTTCAACATGAAAGTTGTTCCCCTTGACCTA
30316	AAGCTTGTAGTTTGAACAATGTATAAATATTTATGATGGTAGGGTCACTA		668723	AAGCTTCAAATGAAAAGGTGTTCAACATGAAAGTTGTTCCTCTTGACCTA
30317	AAGCTTGTAGTTTTCCAAGCTGAGAGGGCGAGAGAATCATAGAGGAACTG		668724	AAGCTTCAAATGAAAAGGTGTTCAGCATTA
30318	AAGCTTGTATAAAAAGTTTCATGATCATTGGATACATTTCTGTTTTA		668725	AAGCTTCAAATGAAAAGTGTTCAACATGAAAGTTGTTCCTCTTGATCTAG
30319	AAGCTTGTATAAAAATGTTCATGATCATTGGATGCTTTTATGTTTTGATT		668726	AAGCTTCAAATGAAAATATATCCAACATAAAAGTTGTATATCTTTTCAAG
30320	AAGCTTGTATAAAAATTTTCATGATCATTGGGTACATTTCTGTTTTA		668727	AAGCTTCAAATGAAAATATCTCCAACATCAAAGTTGTAAATCTTTTCAAG
30321	AAGCTTGTATAAAACATTTCATAGCCATTGGATGCTTTTCTGTTTTA		668728	AAGCTTCAAATGAAAATATGTTCAACATGAAAGTTGTTCCCTTTGATCTC
30322	AAGCTTGTATAAAACCCAGGTTCGGTTTGAAGGATAGCCTACTCAAAACT		668729	AAGCTTCAAATGAAAATATTTCCAATATCAAAGTTGTAGATCTTTTCAAG
30324	AAGCTTGTATAAACAATTTCATGATCATTGGATGTGTTTCTGTTTTA		668730	AAGCTTCAAATGAAAATGGTTTATTATTCAAAGTTGTAGTTATTTCATTA
30325	AAGCTTGTATAAACAGTGTACAACACCTATGTGTAGAGATTA		668731	AAGCTTCAAATGAAAATGGTTTCTTCACCAAAGTTGTATCTCTTTCATTA
30326	AAGCTTGTATAACAAATTTCATAGCCATGGGATGCTTTTCTGTTTTA		668732	AAGCTTCAAATGAAAATGTGTTCAACATGAAAGTGGTATATCTTGTTCTC
30327	AAGCTTGTATAAGAGTTTGAGATCAGTATGATGGATAAATTCAATATTTT		668733	AAGCTTCAAATGAAAATGTGTTCAATATTA
30328	AAGCTTGTATAAGCATGAATGAGACCTTTCAGACCAAATCCCATCACCAA		668734	AAGCTTCAAATGAAAATTGTTTCCAACATTA
30329	AAGCTTGTATAAGCATGAATGATACCTTTCAGACCAAATCCCATCACCAA		668735	AAGCTTCAAATGAAAATTTGCTCAACATAAAAGTTGTAGATCTTGTTCTC
30330	AAGCTTGTATAAGCATGTACATGCCCATGAAGCAATCCATTTTGATCTAA		668736	AAGCTTCAAATGAAAATTTGTTCAACATGAAACGAATGGGGATCAGCTAA
30331	AAGCTTGTATAATGAGTTCCAACATGTTATGCAAAATCATGCCTAAAACT		668737	AAGCTTCAAATGAAAATTTGTTCAACATGAAAGTTGGAGATCTTGCTCTC
30332	AAGCTTGTATAATGAGTTCCAACATGTTATGCACAATTATGCCTAAAATT		668739	AAGCTTCAAATGAAAATTTGTTCAACATGAAAGTTGTTGATCTTGTTCTA
30333	AAGCTTGTATAATGAGTTCCAACATGTTATGCATAATCATGCCTAAAACG		668740	AAGCTTCAAATGAAAATTTGTTCAACGTGAAAGTTGTAGGTCTTGGTCTC
30334	AAGCTTGTATAATGAGTTCCAACATGTTATGCATAATCATGTCTAAAACT		668741	AAGCTTCAAATGAAAATTTGTTCAATATGAAAGTTGTAGATCTTGTTCTT
30337	AAGCTTGTATAATGAGTTTCAACATGTTATGCATAATCATGCATAAAACT		668742	AAGCTTCAAATGAAAATTTGTTGAACATGAAAGTTGTAGACCTTTCTCTC
30338	AAGCTTGTATAATGATGAATTTTGAGGTGGAAGTTGGAAAAATCAAACAT		668743	AAGCTTCAAATGAAAATTTGTTGAACATGAAAGTTGTAGATCCTTCTCTC
30339	AAGCTTGTATAATGATGAATTTTGAGGTGGAAGTTTGGGAAATCAAACAT		668744	AAGCTTCAAATGAAAATTTTTCAACATGAAAGTTGTAGATCTTGTTCTCA
30340	AAGCTTGTATAATGATGAATTTTGAGGTGGAATTTGGGAAAATCAAACAT		668747	AAGCTTCAAATGAAACAACCTCCAACATAAAAGTTGTAGATCTTTTCACT
30342	AAGCTTGTATACAAAATTTCATGATCATTGGATACATTTCTGTTTTA		668748	AAGCTTCAAATGAAACAACCTCCAACATCAAAGTTGTATATCTTTCAAGA
30343	AAGCTTGTATACACCTGGTTCAACTTA		668749	AAGCTTCAAATGAAACAACCTCTAACATAAAAGTTGTAAATATTTTA
30344	AAGCTTGTATACACGTATCCATATTA		668750	AAGCTTCAAATGAAACAGTGTTCAACTTGAAAGTTGTTCCCCTTGATCTC
30345	AAGCTTGTATACACTACCTAATAGATCAGGAAACCTAACCAATCAATTAG		668751	AAGCTTCAAATGAAACCGTCTTCAACATGAAAGTTGTTCCCCTTGTTCTC
30346	AAGCTTGTATACCGGGTATCGAACCTCGGTGCGCCTACTGGGGCAAGTCC		668752	AAGCTTCAAATGAAACCGTGTTCAACATGAAAGTTATTCCTCTTGATCTA
30347	AAGCTTGTATACCGGGTATCGAACCTCGGTGCGCCTATTGGGGAAACTCC		668753	AAGCTTCAAATGAAACGGTGTTCAACATGAAAGTTGTTCCCCTTGATATC
30348	AAGCTTGTATACCGGGTATCGAACCTTGGTGCGCCTACTGGGGCAATTCC		668754	AAGCTTCAAATGAAACTTTATCCAACATGAAAGTTGTAGATCTTGCTCTC
30349	AAGCTTGTATACGCCTAGTTCAACCTTGATCACTTGAACTTAGTTCAGAA		668755	AAGCTTCAAATGAAACTTTGTTCAACATAAAAGTTGTAGATCTTGTTCTC
30350	AAGCTTGTATACGCCTGGTTCAAAGTTTGTATACTCCTGGTTCAACCTTG		668756	AAGCTTCAAATGAAACTTTTGTCCAACATGAAAGTTGAATATCTTTCTCT
30352	AAGCTTGTATACTGGGCATCGATCTTCGGTGCGTACATGTACTGGGGCAA		668757	AAGCTTCAAATGAAACTTTTTCTAACATGAAAGTTGAAGATCTCTCTCTC
30354	AAGCTTGTATACTGGGGATTGAAGAGGCGATTGGTTTGAGAATCAAGAAC		668758	AAGCTTCAAATGAAAGAAATGAGATAAAGTGGGAACTAGAGAGGAAGAAG
30355	AAGCTTGTATACTGGGTATCGAACGTCGGTGCGTACATCTACTGGGGCAA		668759	AAGCTTCAAATGAAAGACTGTTGAACATGAAAACTGTTCCCCTTGATCTC
30356	AAGCTTGTATACTGGGTATCGATCTCCGGTGCGTGCATCTACTGGGGCAA		668760	AAGCTTCAAATGAAAGAGTGTTCAACATAAAAGTTGTTCCCCTTGATCTC
30357	AAGCTTGTATACTGGGTATCGATCTCTGGTGCGCACATCTACTGGGGCAA		668761	AAGCTTCAAATGAAATAACCTCCAACATGAAAGTTGTATATCTTTTCAAG
30358	AAGCTTGTATACTGGGTATCGGTCTTCGGTGCGTACATCTACTGGGGCAA		668762	AAGCTTCAAATGAAATAATATCACAAAAAGTCCAAGATCATGAGCATCTG
30359	AAGCTTGTATACTTGAACTTTTATTGCATTTA		668763	AAGCTTCAAATGAAATAATGTTCAACATGAAAGTTGTTCCCCTTGATCTC
30361	AAGCTTGTATACTTGGACTTCCCTTGCATTTCAAAGCACATGGGTGACAA		668764	AAGCTTCAAATGAAATATCCTCGAACATCAAAGTTGTACATATTTTTA
30362	AAGCTTGTATAGAAGCATGATAGGTAGTTTACTATATCTAACTTCCAGTA		668765	AAGCTTCAAATGAAATATTTTCCAACATGAAAGTTGAATATCTTTCTCTC
30364	AAGCTTGTATAGGCATGAATGAGACCTCCCAGACCAAATCCCATCATCAA		668766	AAGCTTCAAATGAAATGTTTTTGAACATTA
30365	AAGCTTGTATAGGTATCCATATCAACTCGGTTGATAAGGGTGTATGGGAC		668767	AAGCTTCAAATGAAATTATGTCCAACATGAAAGTTGAGGGATCTTTCTCT
30366	AAGCTTGTATAGGTGTGAAGGATTCATCAAACCTATGCCAACATTTAGCA		668768	AAGCTTCAAATGAAATTGTGTCCAACATTTA
30367	AAGCTTGTATAGTGTGTGTCTTGATTCTGAGTGATTGAGCTTCAATTTAT		668769	AAGCTTCAAATGAAATTGTGTTGAACATGAAACTTGTAGATCATTCTCTC
30368	AAGCTTGTATATAAGAGTTTTATTTACAGAATCAGTTGTGTGGGCAATAA		668770	AAGCTTCAAATGAAATTGTGTTGTACATGAAAGTTGTAGATCTTTCTCTC
30369	AAGCTTGTATATAATTTTCCTGTTGAGTACCATTCATTTGAGGAACCTTT		668771	AAGCTTCAAATGAAATTTCATTGAACATGAAAGATGAAGATCTTTTTCTC
30370	AAGCTTGTATATCTGTAGAGGCTATGTCTGTTTTCTTAGTTTCTACTGAG		668772	AAGCTTCAAATGAAATTTCGTTGAACATGAAAGATGAAGATCTTTCTCTC
30371	AAGCTTGTATATGCTGATTTTGCTTGTGTTTGAGCCGTTTATCCAACTTC		668773	AAGCTTCAAATGAAATTTGGTCCAACATAAAAGTTGAATATCTCTCTCTC
30372	AAGCTTGTATATGGAAGTAGGTGATTATCACCTCGAGAATTTCATCAAGT		668774	AAGCTTCAAATGAAATTTGGTCCAACATGAAAGTTGAAGATATTTCTCTC
30373	AAGCTTGTATATGTATCCACATCAAATTGGTTGATAAGGGTATATGGGAC		668775	AAGCTTCAAATGAAATTTTAGTCAACATGAAAGTTGAAGATATTTCTCTC
30374	AAGCTTGTATATGTATCCATATCAACTCAGTTGATAAGGGTGTATGGGAC		668776	AAGCTTCAAATGAAATTTTAGTGAACATGAAAATTGAAGATTTTTCTCTC
30375	AAGCTTGTATATGTGACTATCAAAGATGAATCTATCGCCGGACTACCGAA		668779	AAGCTTCAAATGAAATTTTATCCAACATGAAAGTTGAAGATCTTTCTCTA
30378	AAGCTTGTATATTCTCTTCTCATCTCTTCAATCATGTTTGCACAAAACAA		668780	AAGCTTCAAATGAAATTTTATTGAACATTA
30380	AAGCTTGTATATTGGGGATTGAAGAAGCGATTGATTTGCGGATCAAGAAC		668781	AAGCTTCAAATGAAATTTTCTCCAACACTAAAGTTGAAGATCTTTCTCCC
30382	AAGCTTGTATATTGGGGATTGAAGAGGCGATTGATTTGAGGATGAAGAAC		668782	AAGCTTCAAATGAAATTTTCTCCAACATGAAAGTTGAATATCTTTCCCTC
30383	AAGCTTGTATATTGGGGATTGAAGAGGCGATTGATTTGCGAATCAAGAAC		668783	AAGCTTCAAATGAAATTTTCTCCCACATGAAAGTTGAAGATCTTGCTCTC
30386	AAGCTTGTATATTGGGGATTGAAGAGGCTATTGATTTGCGGATCAAGAAC		668784	AAGCTTCAAATGAAATTTTCTTCAACATGAAAGTTGAAGCTCTTTCTCTC
30388	AAGCTTGTATCAACGAATTCGGCATTATTGATAATTA		668785	AAGCTTCAAATGAAATTTTGACCAACCTGAAAGTTGAAGATCTTGTTCTC
30390	AAGCTTGTATCAAGATGCTTTTTGAGGTGGAAGTTTGGAAATTTTA		668786	AAGCTTCAAATGAAATTTTGATCAACATGAAAGTTGAAGATCTTTCTCTC
30391	AAGCTTGTATCAAGATGTAAGTTTAGGCTCAAGAAGTTTCCATTTTTGGT		668787	AAGCTTCAAATGAAATTTTGCCCAACATGAAAGTTGAATATCTTGCTCTC
30393	AAGCTTGTATCAAGGGGACCAAGTTTGATGTTTA		668788	AAGCTTCAAATGAAATTTTGGTCAACAGAAAGTTGAAGATCTTTCTCTCC
30394	AAGCTTGTATCAAGTCTACGAAGGTCCCACAAAAGATCTCGGACCTTCCC		668789	AAGCTTCAAATGAAATTTTGGTCAACATGAAAGTTGAAGATATTTTTCTC
30395	AAGCTTGTATCACCAAACCAGAAAGGCTTGAAAGTTGGCCAATTTTAGAA		668790	AAGCTTCAAATGAAATTTTGGTCAACATGAAAGTTGAAGATCTTTCTCCC
30396	AAGCTTGTATCACGATGAATCTTGAGGTGGAAGTTTGGAAATTTTA		668791	AAGCTTCAAATGAAATTTTGGTGAAAATGAAAGTTGAATATCTTTCTCTC
30397	AAGCTTGTATCACGGGTCTTGAAGAATCCATTGATTTA		668792	AAGCTTCAAATGAAATTTTGTACAACATGAAAGTTGAAGATCTTGCTCCC
30398	AAGCTTGTATCAGATGAACTGTATTGGCCATGTTTTTGGTCTCAAATGAA		668793	AAGCTTCAAATGAAATTTTGTCAAACATGAAAGTTA
30399	AAGCTTGTATCAGATGAATGACATTGGCCATGTTTTTGGTCTCAAATTA		668794	AAGCTTCAAATGAAATTTTGTCCAACACGAAAGTTTA
30400	AAGCTTGTATCAGATGAATGACATTGTCCAAGGTATCTCATATTA		668795	AAGCTTCAAATGAAATTTTGTCCAACAGGAAAGTTGAATATCTCTCTCTC
30401	AAGCTTGTATCAGATGAATGGAATTGGCCATATTTGGTCTCAAATTA		668796	AAGCTTCAAATGAAATTTTGTCCAACATAAAAATTGAAGATCTCTCTCTC
30402	AAGCTTGTATCAGATGAATGGCATTGGCCAAGGTATCTCAGTCTTA		668797	AAGCTTCAAATGAAATTTTGTCCAACATAAAAGTTGAAGATCTTTTTCTC
30403	AAGCTTGTATCAGATGAATGGCATTGGCCATGTTTGGTCTCAAATTA		668798	AAGCTTCAAATGAAATTTTGTCCAACATGAAAGGTGAAGATCTCTCTCTC
30404	AAGCTTGTATCAGGATGAATTTTGAGGTGGAAGTTGGGAAAATCAAACAT		668799	AAGCTTCAAATGAAATTTTGTCCAACATGAAAGTCGAAGATATTTCTCTC
30405	AAGCTTGTATCAGGTCTTATATGATGGTCTTTA		668800	AAGCTTCAAATGAAATTTTGTCCAACATGAAAGTGTAAGATCTTTCTCTC
30406	AAGCTTGTATCATAAAAACAGAAGGGCTTGAAAGTTGGCCAAATTTAGAA		668801	AAGCTTCAAATGAAATTTTGTCCAACATGAAAGTTCAATATCTTTCTCTC
30408	AAGCTTGTATCATAGAAACAAGGGGGTTTGATTA		668802	AAGCTTCAAATGAAATTTTGTCCAACATGAAAGTTGAAAATCTTACTCTC
30409	AAGCTTGTATCATATGAATGACATTGGCCATATTTTGGTCTCAAATTA		668803	AAGCTTCAAATGAAATTTTGTCCAACATGAAAGTTGAAGAACTTGCTCTC
30410	AAGCTTGTATCATCATAACAGAGGGGCTTGAAAGTTGGCCAAAATTAGAA		668804	AAGCTTCAAATGAAATTTTGTCCAACATGAAAGTTGAAGACCTATCTCTC
30411	AAGCTTGTATCATCCTTTGCTTCAAATGTTGGGGATCTTTACCCTCTTGA		668805	AAGCTTCAAATGAAATTTTGTCCAACATGAAAGTTGAAGATCTGGCTCTC
30412	AAGCTTGTATCATGAAATCATCTTGAGGGGAAAAACTTTCCATTTTGAGC		668806	AAGCTTCAAATGAAATTTTGTCCAACATGAAAGTTGAAGTTGAGGATATA
30415	AAGCTTGTATCATGAAGACAGTGGGGCTTGATTA		668807	AAGCTTCAAATGAAATTTTGTCCAACATGAAAGTTGAATATCTTGCTCTT
30416	AAGCTTGTATCATGACGTAAGTTTAGGATCAAGAAATTTCCATTTTTGGC		668808	AAGCTTCAAATGAAATTTTGTCCAACATGAAAGTTGTAAATCTTGTTCTC
30417	AAGCTTGTATCATGAGGACAAAAGGGTTTGATTA		668809	AAGCTTCAAATGAAATTTTGTCCAACATGAAAGTTGTAGATCATTCTCTC
30420	AAGCTTGTATCATGAGGACGGAGGGGTTTA		668810	AAGCTTCAAATGAAATTTTGTCCAACATGAACGTTGAAGAGCTTTCTCTC
30421	AAGCTTGTATCATGAGGATAAAGGGGTTTA		668811	AAGCTTCAAATGAAATTTTGTCCAACATGAACGTTGAATATCTTTCTCTC
30422	AAGCTTGTATCATGAGGTCATAGGGGTTTA		668812	AAGCTTCAAATGAAATTTTGTCCAACATGAAGTTGAATATCTTTCTCTCC
30423	AAGCTTGTATCATGATAAATTTTGAGATGGAAGTTTGAGAAATCAAACAT		668813	AAGCTTCAAATGAAATTTTGTCCAACATGACAGTTGAATATCTTTCTCTC
30424	AAGCTTGTATCATGATAAATTTTGAGGTAGAAGTTTGGAAATTTCAACAT		668814	AAGCTTCAAATGAAATTTTGTCCAACATGAGAGTTGAATATCTTGTTCTC
30425	AAGCTTGTATCATGATAAATTTTGAGGTGAAAGTTTGGGAAATCAAACAT		668815	AAGCTTCAAATGAAATTTTGTCCAACATGAGAGTTGAATATCTTTCTCTC
30427	AAGCTTGTATCATGATATAATTTTGAGGAGCAAAACTTTCCATTTTTGGC		668816	AAGCTTCAAATGAAATTTTGTCCAACTTGAAAGTTGAAGATCTTTCTCTC
30429	AAGCTTGTATCATGATGAACTTTGAGGTGGAAGTTTGGAAAATCAAACAT		668817	AAGCTTCAAATGAAATTTTGTCCAATATGAAAGTTGAAGATTTTTCTCTC
30430	AAGCTTGTATCATGATGAACTTTGAGGTGGAAGTTTGGGAAATCAAACAT		668818	AAGCTTCAAATGAAATTTTGTCCATCATGAAAGTTGAAGACCTCTCTCTC
30433	AAGCTTGTATCATGATGAATATTGAGGTGGCCGTTTGGAAAATTA		668819	AAGCTTCAAATGAAATTTTGTCTAACATGAAAGTTGAAGACCTCTCTCTC
30435	AAGCTTGTATCATGATGAATCTTGAGGTTGAAGTTTGGAAATTTTA		668820	AAGCTTCAAATGAAATTTTGTCTAACATGAACGTTTA
30436	AAGCTTGTATCATGATGAATGTTGAGGTGGAAGTTGAGAAAATCAAACAT		668821	AAGCTTCAAATGAAATTTTGTTCAACATGAAAGTTATAGATCTTGCTCTC
30437	AAGCTTGTATCATGATGAATTATGAGATGGAAGTTTGGGAAATCAAACAT		668822	AAGCTTCAAATGAAATTTTGTTGAACATCAAAGTTGTATATATTTCTCTC
30438	AAGCTTGTATCATGATGAATTTTACGGTGGAAGTTTGAGAAATCAAACAT		668823	AAGCTTCAAATGAAATTTTGTTGAACATGAAAAATGTAGATCTTTCTCTC
30439	AAGCTTGTATCATGATGAATTTTGAAGTGAAAGTTTGGAAATTTTA		668824	AAGCTTCAAATGAAATTTTGTTGAACATGAAAATTGTAGATATTGTTCTC
30440	AAGCTTGTATCATGATGAATTTTGAAGTGGAAGTTTGCAAATTTCAACAT		668825	AAGCTTCAAATGAAATTTTGTTGAACATGAAAGATGAAGATCTTTCTCTC
30442	AAGCTTGTATCATGATGAATTTTGAGGTGAAAGTTTGAGAAATCAAACAT		668826	AAGCTTCAAATGAAATTTTGTTGAACATGAAAGATGAATATCTTTCTCTC
30444	AAGCTTGTATCATGATGAATTTTGAGGTGGAAATTTGGAAATTTTA		668827	AAGCTTCAAATGAAATTTTGTTGAACATGAAAGTCGTAGATCTTTCTATC
30445	AAGCTTGTATCATGATGAATTTTGAGGTGGAAGATTGGAAATTTTA		668828	AAGCTTCAAATGAAATTTTGTTGAACATGAAAGTGGTAGATATTTCTCTC
30446	AAGCTTGTATCATGATGAATTTTGAGGTGGAAGTTCGGAAAATCAAACAT		668829	AAGCTTCAAATGAAATTTTGTTGAACATGAAAGTTATAGTTCTTTCTCTC
30447	AAGCTTGTATCATGATGAATTTTGAGGTGGAAGTTTGAAAATTTA		668830	AAGCTTCAAATGAAATTTTGTTGAACATGAAAGTTGAAGACCTCTCTCTC
30448	AAGCTTGTATCATGATGAATTTTGAGGTGGAAGTTTGGAAAATCAAACAC		668831	AAGCTTCAAATGAAATTTTGTTGAACATGAAAGTTGGAGACCTTTCTCTC
30449	AAGCTTGTATCATGATGAATTTTGAGGTGGAAGTTTGGAAAATCAAACAT		668832	AAGCTTCAAATGAAATTTTGTTGAACATGAAAGTTGTAAATCCTTCTCTC
30450	AAGCTTGTATCATGATGAATTTTGAGGTGGAAGTTTGGAAAGTTTATCAT		668833	AAGCTTCAAATGAAATTTTGTTGAACATGAAAGTTGTAGATATTTCCCTC
30451	AAGCTTGTATCATGATGAATTTTGAGGTGGAAGTTTGGAAGTTTCAACAT		668834	AAGCTTCAAATGAAATTTTGTTGAACATGAAAGTTGTAGATCTTTCTCTG
30452	AAGCTTGTATCATGATGAATTTTGAGGTGGAAGTTTGGACATTTA		668835	AAGCTTCAAATGAAATTTTGTTGAACATGAAAGTTGTAGATTTTTCTCTC
30454	AAGCTTGTATCATGATGAATTTTGAGGTGGAAGTTTTTGAAATTTCAACA		668836	AAGCTTCAAATGAAATTTTGTTGAACATGAAAGTTGTAGCTTTTTCTCTC
30455	AAGCTTGTATCATGATGAATTTTGAGGTGGAATTTTGGTAAATCAAACAT		668837	AAGCTTCAAATGAAATTTTGTTGAACATGAAAGTTTTAGAGCTTTCTCTC
30456	AAGCTTGTATCATGATGAATTTTGAGGTGGGAGTTTGGAAAATCAAACAT		668838	AAGCTTCAAATGAAATTTTGTTGAACATGAACGTTGTAGGTCTTGTTCTC
30458	AAGCTTGTATCATGATGAATTTTGAGGTGTAAGTTTGGGAAATCAAACAT		668839	AAGCTTCAAATGAAATTTTGTTGAACATGAGAGTTGTAGATCTTGTTCTC
30460	AAGCTTGTATCATGATGAATTTTGAGTTGGAAGTTTGAAAAGTTTA		668840	AAGCTTCAAATGAAATTTTGTTGAATATGAAAGTTGAAGATCTTTCTCTC
30461	AAGCTTGTATCATGATGAATTTTGAGTTGGAAGTTTGGGAAATCAAACAT		668841	AAGCTTCAAATGAAATTTTGTTGAGCATGAAAGTTGTAGATCTTGTTCTC
30462	AAGCTTGTATCATGATGAATTTTGCGGTGGAAGTTTGGAAATTTTA		668845	AAGCTTCAAATGAACAAATCTTCAATATAAAAGTTGTAGATATTTACAAT
30463	AAGCTTGTATCATGATGAATTTTTAGGTGGAAGTTTGAAAATTTTA		668846	AAGCTTCAAATGAACAAGTGTCCAACATAAAAGTTGTTCCTATTGATCTA
30464	AAGCTTGTATCATGATGAATTTTTAGGTGGAAGTTTGGACATTTA		668847	AAGCTTCAAATGAACATCGTTTCATTTTAGTGGCAATTGATTACTTCACA
30465	AAGCTTGTATCATGATGAGTTTTGAGGTGGATGTTTGGGAAATCAAACAT		668848	AAGCTTCAAATGAACTTTTGTTGAACATGAAAGTTGTAGATCTTTCCCTC
30466	AAGCTTGTATCATGATGATTTTTGAGGTGGAAGTTTGGGAAATCAAACAT		668849	AAGCTTCAAATGAAGAAAAATCCTTA
30468	AAGCTTGTATCATGATGCAAGTTGAGAATCAAGAAGTTTCTATTTTTGGC		668850	AAGCTTCAAATGAAGAAATATCCAACATAAAAGTTTTATATATTTTCAAG
30470	AAGCTTGTATCATGATGCATTTTGAGGTTGAAGTTTGGAAAATGAAACAT		668851	AAGCTTCAAATGAAGAAGTATTCAACGTGAAAGTTGTTCCCCGTGATCTC
30471	AAGCTTGTATCATGATGTAAATTTGAGGAGAAGACCTTTCCATTTTTGGC		668852	AAGCTTCAAATGAAGACACCTCCAACATCCAAGTTGTAGATACTTTCAAG
30472	AAGCTTGTATCATGATGTAAATTTGAGGAGCAAAACTTTCCATTTTAGGC		668853	AAGCTTCAAATGAAGTTTTATCCAACATGAAAGTTGAATATCTTGCTCTT
30473	AAGCTTGTATCATGATGTAAGTTGTAGATCAAGAAGTTTCCATTTTTGGC		668854	AAGCTTCAAATGAAGTTTTGATCAACATAACAAATGATCCTCATGCAAAA
30474	AAGCTTGTATCATGATGTAAGTTTAGGATCAAGATGTTTCCATTTTTGGC		668855	AAGCTTCAAATGAAGTTTTGGTCAACATGAAAGATGAAGATCTTTCTCTC
30476	AAGCTTGTATCATGATGTAAGTTTATGATCAAGAAGTTTCCATTTTTAGC		668856	AAGCTTCAAATGAAGTTTTGGTCAACATGAAAGTTGAAGATCTTTATCTC
30477	AAGCTTGTATCATGATGTAAGTTTGAGGATCAAGACTTTCCACTTTTGGT		668857	AAGCTTCAAATGAAGTTTTGTTGAACATGAAAGTTGTAGAGCTTTCTCTC
30478	AAGCTTGTATCATGATGTAAGTTTGAGGATCAAGGCTTTCCATTTTTGGC		668858	AAGCTTCAAATGAATATCGTTTCGTTCTGGTGGCTATTGACTACTTCACA
30479	AAGCTTGTATCATGATGTAAGTTTGGGATCAAGAAGTTTTCATTTTTGGC		668859	AAGCTTCAAATGAATTGATGAACATGAAAGTTTA
30481	AAGCTTGTATCATGATGTAATTTTGAGGGGAAGAAGTTTCCATTTTTGGC		668860	AAGCTTCAAATGAATTTTCGTCCAACATGAAAGTTGAAGATATTGTTCTC
30483	AAGCTTGTATCATGATGTATTTTGAGGTGGAAGTTTGGAAAATCAAATAT		668861	AAGCTTCAAATGAATTTTGGCCCAACATGAAAGTTGGAGATCTTGTCTTC
30485	AAGCTTGTATCATGGGGATAGAAGAATCCATCGATCTAAGGATCAAAACT		668862	AAGCTTCAAATGAATTTTTATCCAAAATAAAAGTTGAAGATCTTTCTCTC
30486	AAGCTTGTATCATGGGGATTGAAGAAGCCATCGATCTAAGGATCAAAATT		668863	AAGCTTCAAATGAATTTTTATCCAACATGAAAGTTGAAGATATATCTCTC
30487	AAGCTTGTATCATGGGGATTGAGGAAGCCATCGATCTAAGGATCAAAAAG		668864	AAGCTTCAAATGAATTTTTATCCAACATGAAAGTTGAAGATCTCTCTTTC
30488	AAGCTTGTATCATGGGGCTTGAAGAGACCATGAATCTCAGAATCAAGTAT		668866	AAGCTTCAAATGAATTTTTATTGAACGTGAAAGTTGAAGATATTTCTCTC
30489	AAGCTTGTATCATGGGTATCGAACCTCGGTACGTGCATCTACTGGGGAAA		668867	AAGCTTCAAATGAATTTTTCCCCAACATGAAAGTTGAATATCTTGTTCTC
30490	AAGCTTGTATCATGGGTATCGAACCTCGGTGCGTCTACTGGGGCAAAGCC		668868	AAGCTTCAAATGAATTTTTCCTGAGACATGAAAGTTGTAGAACTTTGTCT
30491	AAGCTTGTATCATGGGTCTCAAATAGGCCATTGATTTGAGAATCAAAATC		668869	AAGCTTCAAATGAATTTTTGATGAACATAAAGGTTGTTCATATTATCCTT
30492	AAGCTTGTATCATGGGTCTGGAAGAAGCCATTGATCTGAGAATCAAGATT		668871	AAGCTTCAAATGAATTTTTGCCCAACATGAAAGTTGAAGATCATGTTCTC
30493	AAGCTTGTATCATGGGTCTTGAAAAAGCCATGACTTGAGAATTA		668873	AAGCTTCAAATGAATTTTTGCCCAACATGAAAGTTGAAGCTCTTGTTCTC
30494	AAGCTTGTATCATGGGTCTTGAAGAAGTCATTGATTTGAGAATTA		668875	AAGCTTCAAATGAATTTTTGCCCAACATGAAATTTTA
30496	AAGCTTGTATCATGGGTCTTGAAGAGGCCATCGATTTGAGAATTA		668876	AAGCTTCAAATGAATTTTTGCCCAACATGAGAGTTGAAGATCTTGTTCTT
30498	AAGCTTGTATCATGGGTCTTGAAGATGCCATTGATTTGAGAATTA		668877	AAGCTTCAAATGAATTTTTGCCCAAGATGAAAGTTGAAGATCTTGTTCTC
30499	AAGCTTGTATCATGGGTGTTGATGAAGCCATTGATTTGAGAATTA		668878	AAGCTTCAAATGAATTTTTGCCTAACATAAAAGTTGAAGATCTTGTCTTC
30500	AAGCTTGTATCATGGTAAATTTTGAGGTGGAAGTTTGGAAGTTTA		668879	AAGCTTCAAATGAATTTTTGCCTAACATGAAAGTTGAAGATCTTGTTATT
30501	AAGCTTGTATCATGGTAAATTTTTAGGTGGAAGTTTGTAAAATCAAACAT		668880	AAGCTTCAAATGAATTTTTGGGAAACATGAAAGTTGAAGAGCTTTCTATC
30502	AAGCTTGTATCATGGTGAAGTTTGAGGTGGAAATTTGGAAATTTTA		668881	AAGCTTCAAATGAATTTTTGGTGAACATAAAAGTTGAAGATCTTTCTCTC
30503	AAGCTTGTATCATGGTGAATTTTGAGGTGGAATTTTGGAAAATCAAACAT		668882	AAGCTTCAAATGAATTTTTGGTGAACATGAAAGTTGAATATATTTCTCTA
30504	AAGCTTGTATCCCAAACCGAAACGATCATTTTTCTCATTGACATTGATGA		668883	AAGCTTCAAATGAATTTTTGGTGAACATGAAAGTTGCGGATCTTTCTCTC
30505	AAGCTTGTATCCCGGGTACCGAACCTCGATGCGTGCATCTACTAGGGCAA		668884	AAGCTTCAAATGAATTTTTGGTGAATATGAAAGTTGAAGATATTTCTCTC
30507	AAGCTTGTATCCGGGGTATCGAACCTCGGTGCGTACAAAATGGGGCAACG		668885	AAGCTTCAAATGAATTTTTGTCCAACACGAGAGTTGAAGATATATCTCTC
30508	AAGCTTGTATCCTAAGACTTGAGAAGCCGTCAATATACAGATTA		668887	AAGCTTCAAATGAATTTTTGTCCAACATGAAAGTTGAAGATATTGTTCTA
30509	AAGCTTGTATCCTAAGACTTGAGGAAGCCATCAATATACAGAGTAAAATC		668888	AAGCTTCAAATGAATTTTTGTCCAACATGAAAGTTGAAGCTCTTGTTCTC
30510	AAGCTTGTATCCTAAGACTTGAGGAAGCCGTCAATATACAGAATAAAACC		668890	AAGCTTCAAATGAATTTTTGTCCAACATGACAGTTGAAGATATTTCTCTC
30511	AAGCTTGTATCCTAAGACTTGAGGAAGCCGTCAATATACAGAGTAAAACC		668891	AAGCTTCAAATGAATTTTTGTCCAACATGAGAGTTGAAGATCTTGCTCTC
30514	AAGCTTGTATCCTAAGACTTGAGGAAGCTGTCAATATACATATTA		668892	AAGCTTCAAATGAATTTTTGTCCAATCATTGCCAAGTGTGCATGGAACTT
30515	AAGCTTGTATCCTACGACTTGAGGAAGCCATCAACCTACGGATTA		668893	AAGCTTCAAATGAATTTTTGTCTAACATGAAAGTTGAAGATCGTGTTCTC
30516	AAGCTTGTATCCTAGGACTCGAGGAAGCCATCAACCTACGGATCAAAACC		668895	AAGCTTCAAATGAATTTTTGTGGAACATGAAAGTTGAAGATCTTCCTCTC
30517	AAGCTTGTATCCTAGGACTTGAAGAGGCCATCAACCTAAGGATTA		668896	AAGCTTCAAATGAATTTTTGTTCAACATGAAAGTTA
30519	AAGCTTGTATCCTAGGACTTGAGGAAGCCATCCACCTACGGACTACAGAT		668897	AAGCTTCAAATGAATTTTTGTTCAACATGAAAGTTGAACATCTCTCTCTC
30520	AAGCTTGTATCCTAGGACTTGAGGAAGCCATCCACCTACGGATTA		668898	AAGCTTCAAATGAATTTTTGTTTA
30521	AAGCTTGTATCCTAGGACTTGAGGAATCCATCAACCTACGGATTA		668908	AAGCTTCAAATGACAAAACATTA
30522	AAGCTTGTATCCTAGGTATCGAACCTCAGCACGTACATCTACTGGGGCAA		668909	AAGCTTCAAATGACAAAACCTTCAACATCAAAGTTGTAGATATTTTCAAG
30523	AAGCTTGTATCCTAGGTATCGATCTTTGGTGCGTACGTCTACTAGGGCAA		668910	AAGCTTCAAATGACAAAACCTTCTGCATCAGAGTTGTAGATCGTTTCAAG
30524	AAGCTTGTATCCTCGGACTTGAGGAAGCCATCAACCTACGGATTA		668911	AAGCTTCAAATGACAAACTCTTCAATATGAAAGTTGTAGATCTCTTCCAG
30525	AAGCTTGTATCCTCTAAGAGTTCTAGAGTATATTTTCTTTGATTCATGAA		668914	AAGCTTCAAATGACATTTTGCCCAACATGAAAGTTGAAGATCTTGTTCTC
30527	AAGCTTGTATCCTGGGCACCGAACTTCGATGCGCACATTTACTGGGGCCA		668915	AAGCTTCAAATGAGAAAACCTCCAAGATCAAAGGTGTAGATCAATTCAAT
30529	AAGCTTGTATCCTGGGGATTGAAGAGGCGATTGATTTGAGAATCAAGAAC		668916	AAGCTTCAAATGAGAAAACGTCCAACATCAAAGTTGTATATCTTCTCACG
30530	AAGCTTGTATCCTGGGGATTGAAGAGGCGATTGATTTTAGAATCAAGAAC		668917	AAGCTTCAAATGAGAAAAGTGTATTCATAAAATTTGTAGATCCCTAAAAT
30531	AAGCTTGTATCCTGGGTACCGTACCGCAGTACGTACATCTACTGGGGCAA		668918	AAGCTTCAAATGAGAAAAGTGTCTTCATAAAAATTGTAGATCTCTCAAAT
30532	AAGCTTGTATCCTGGGTACCGTACCGTGGTACGCACGTCTGCTGGGGCAC		668919	AAGCTTCAAATGAGAAAAGTGTCTTCATAAAAGTTGTAACTATTTCAAAT
30533	AAGCTTGTATCCTGGGTATCAAACCTCAGTGCGTGCATCTACTGGGGCAA		668920	AAGCTTCAAATGAGAAAAGTGTCTTCATCAAAGTTATATCTATCTAAAAG
30534	AAGCTTGTATCCTGGGTATCAAACCTCGATGCGTACTTCTACTAGGGCAA		668921	AAGCTTCAAATGAGAAACATGTCTTCATCAAAGTTGTAGATATTTCAAAG
30535	AAGCTTGTATCCTGGGTATCACACCTCGGTGCATACATCTACTGGGGCAA		668922	AAGCTTCAAATGAGAACGTCTCCAACATTA
30538	AAGCTTGTATCCTGGGTATCGAACCTCGAAGTGTGCATCTACTGGGGCAA		668923	AAGCTTCAAATGAGAATTTGGTTCGAATAGTTATTCTTA
30539	AAGCTTGTATCCTGGGTATCGAACCTCGATGCGTCTACTGGGGCAAAGCC		668924	AAGCTTCAAATGAGATTTTGTTCAACATGAAAGTTGAAGATCTTGTTCTC
30540	AAGCTTGTATCCTGGGTATCGAACCTCGGTGAGCCTACTGGGGCAACGCC		668925	AAGCTTCAAATGAGCATAACTTCTCAACCAAAACTCCAATTCAAGTGGCT
30542	AAGCTTGTATCCTGGGTATCGAACCTCGGTGCGTACATATACTGGGGCAA		668926	AAGCTTCAAATGAGTTTTTGCCCAACATGAAAGTTGAAGATCTCTCTCTC
30543	AAGCTTGTATCCTGGGTATCGAACCTCGGTGCGTACATCTACTGGGGTAA		668927	AAGCTTCAAATGAGTTTTTGTCCAACATGAAAGTTGAAGATCTTTCTCTC
30544	AAGCTTGTATCCTGGGTATCGAACCTCGGTGCGTCTATGGGGGCAAAGCC		668928	AAGCTTCAAATGATAAAACCTTCAACATGAAAGTTGTAGATCTTTCCAAG
30545	AAGCTTGTATCCTGGGTATCGAACCTCGGTGTGTACATCTGCTGGGGCAA		668929	AAGCTTCAAATGATAAAACCTTCAGCATAAAAGTTGTATATCTTTTCAAT
30546	AAGCTTGTATCCTGGGTATCGAACCTTGGTGCATGCATCTACTGGGGCAA		668930	AAGCTTCAAATGATGAATGAATAAGGTAATGTAGCTCAGGAATCCTTGGA
30548	AAGCTTGTATCCTGGGTATCGAACGTCGGTACGCACATCTACTGGGGCAA		668931	AAGCTTCAAATGATTTTTCTTCAAACATCAAAGTTGTAGAACTCAATTTT
30549	AAGCTTGTATCCTGGGTATCGACCTTCGGTGCGTACGTCTACTGGGGCAA		668935	AAGCTTCAAATGCAAAAGTGTTCAACATGAAAGTTGTTCCCCTTGATTCC
30550	AAGCTTGTATCCTGGGTATCGATCTCCGGTGCGCACATCTACTGGGGCAA		668936	AAGCTTCAAATGCAAAAGTGTTCAACATGGAAGTTGTTCCCCTTGATGTC
30551	AAGCTTGTATCCTGGGTATCGATCTCCGGTGCGTATATCTACTGGGGCAA		668937	AAGCTTCAAATGCAAAAGTGTTCTACATGAAAGTTGTTCCCCTTGATCTC
30554	AAGCTTGTATCCTGGGTATCGATCTTCGGTGCGTACGTTTACTGGGGCAA		668938	AAGCTTCAAATGCCACGAATCCTCCAAGATCTTA
30555	AAGCTTGTATCCTGGGTATTATACCTCGATGCGCCTACTGGGGCAACTCC		668939	AAGCTTCAAATGCCACGAATCCTTCAAGATTATGATCTGCTTTTGCTCTG
30557	AAGCTTGTATCCTGGGTATTGAACGTCGATGTGTGCATCTACTGGGGCAA		668940	AAGCTTCAAATGCCACGAATTCTCCAAGATCTTGATCTGCTTTTGCTAGG
30558	AAGCTTGTATCCTGGGTATTGATCTTCGGTACGTATGTCTACTGGGGCAA		668941	AAGCTTCAAATGCCACGAATTCTTCAAGATCTTGATCTGCTTTTTCGCTG
30559	AAGCTTGTATCCTGGGTATTGTACCTCAGTGCATCTACTAGGGCAAAGCC		668942	AAGCTTCAAATGCGAAATACTTACCGAAACCCTAGTTTGCTTTGTAACTT
30561	AAGCTTGTATCCTGGGTATTGTACCTCGGTGCATCTACTGGGGTAAAGCC		668943	AAGCTTCAAATGCTTTTGGGAGAGAATAGAGCTCTGGTGAGGGTGAGGAA
30562	AAGCTTGTATCCTGGGTATTGTACCTCGGTGCGCCTACTGGGGCAAAGTC		668944	AAGCTTCAAATGGAAAAACATCCAACATAAAAGTTGTAGATATTTTCAAT
30563	AAGCTTGTATCCTGGGTATTGTACCTCGGTGCGCCTGCTGGGGCAACGCC		668945	AAGCTTCAAATGGAAAAACATCCAACATCAAAGTTGTATATCTATTCAAG
30564	AAGCTTGTATCCTGGGTGTCGATCTTCGGTGCGTACGTCTACTAGGGAAA		668946	AAGCTTCAAATGGAAAAACCTACAACATAAAAGTTGTAGATATTTTCAAT
30565	AAGCTTGTATCCTGGGTTGGGTGCGTACATCTACTGGGGAAACACCTTTC		668947	AAGCTTCAAATGGAAAAACCTAGAACATAAAAGTTGTATATCTTTTCAAT
30566	AAGCTTGTATCCTGGGTTTGGCGCGTGCATCTACCGGGGCAACGCCTTTC		668948	AAGCTTCAAATGGAAAAACCTCAAACATAAAAGTTATATAGCTTGTCACG
30567	AAGCTTGTATCCTTGGTATTGAAACTGCAATTGATCTCTAAATCAAGATC		668949	AAGCTTCAAATGGAAAAACCTCAAATATAAAAGTTGTAGATCTTTTCAAG
30568	AAGCTTGTATCCTTGGTATTGAAGCCACAATTGATCCCCGAACCAAGATC		668950	AAGCTTCAAATGGAAAAACCTCCAACAACAAAGTTGTATATCGTTTTA
30569	AAGCTTGTATCCTTGGTATTGAAGCCACAATTTATCTCCGAATCAAGATT		668951	AAGCTTCAAATGGAAAAACCTCCAACACAAAAGTTGTAGATATTTTCAAT
30570	AAGCTTGTATCCTTGGTATTGAAGTTGTAATTGATCTTCGAATCAAGATC		668953	AAGCTTCAAATGGAAAAACCTCCAACATAAAAGTTGTAGATCTTTCCAAT
30572	AAGCTTGTATCCTTGGTCTTGAAGTTGCAATTGATCTCCGAATCAAGATC		668954	AAGCTTCAAATGGAAAAACCTCCAACATACAAGTTGTACATATTTTCCAT
30574	AAGCTTGTATCGATACAAGATGCGTGTGGATCGATCCACAAAGCAATTTT		668955	AAGCTTCAAATGGAAAAACCTCCAACATCAAAGTTGCAGATCTTTTCAAT
30575	AAGCTTGTATCGATATTAGGTTTTTACTATGATAAGCTCAAAGATGCATA		668956	AAGCTTCAAATGGAAAAACCTCCAACATCAAAGTTGTAGATATTTTCAAG
30576	AAGCTTGTATCGCAACTGAAACTACATAATCACGACAAAGCAAAACGAGC		668957	AAGCTTCAAATGGAAAAACCTCCAACATGAAAGTTGTATAGACTTTCAAG
30577	AAGCTTGTATCGCTTCTCAAGATACGAAATATGTAACAAAATCAGCTGTT		668958	AAGCTTCAAATGGAAAAACCTCCAACCTCGAAGTTGTAGATCTTTTCAAG
30578	AAGCTTGTATCGTGATGAATTTTGAGGTGGAAGTTTGAGAAATCAAACAT		668959	AAGCTTCAAATGGAAAAACCTCCAAGATAAAAGTTGTATATCTTTTCAAT
30579	AAGCTTGTATCGTGATGTATTTTGAGGTGGATGTTTGGAAAATTA		668960	AAGCTTCAAATGGAAAAACCTCTAACATAAAAGTTGTAAATCCTTTCAAT
30581	AAGCTTGTATCTATCTTGTCTACTGATGTGGTTGAAGGACTTTTGAGTGT		668961	AAGCTTCAAATGGAAAAACCTGCAACATCAACGTTGTAGATCTTCTCAAG
30582	AAGCTTGTATCTATTTTGTCTACTAATGTGGTTGAAGGACTTTTGAGTGT		668962	AAGCTTCAAATGGAAAAACCTTCAACATAAAAGTTGTAGATCTTTTCAAG
30583	AAGCTTGTATCTCAAATGATGAGATAATATCAACCAATGTGGCTAATGGC		668963	AAGCTTCAAATGGAAAAACCTTCAACATAAAATTTGTAGTTCCTTTCAAT
30584	AAGCTTGTATCTCATTCAGAGCCGCTAAGTCACTGCCACTATCACTAAGC		668965	AAGCTTCAAATGGAAAAACTTCCAACATCAAAGTTGTATATCTTTTCAAG
30585	AAGCTTGTATCTCCTCAGCAGGGTTGATGTTCAGAGATGGTTGATCTTCC		668966	AAGCTTCAAATGGAAAAAGTACCGACACCAAAGTTATTCCCCATGATGGT
30586	AAGCTTGTATCTCGGGTATCGAAGAGGCGATTGATTTGCGGATCAAGAAC		668967	AAGCTTCAAATGGAAAAAGTCCCAAAACCAAGTTGTTCCCCATGATGGTA
30587	AAGCTTGTATCTCTCATCTCTTGGGATGTGAACAAAATCCCTACAACCAA		668968	AAGCTTCAAATGGAAAAAGTCCCAACATCAAAGTTGTTCCCCTTCATTCT
30588	AAGCTTGTATCTGACTTTCTTTGTTCTCATATACTCTTGTATTATAGTGT		668969	AAGCTTCAAATGGAAAAAGTCCCAACATCAAAGTTTTTCCTCATAACGGT
30590	AAGCTTGTATCTTAGGTGTCAAAGAGGCGATTGATTTGCGAATCAAGAAC		668970	AAGCTTCAAATGGAAAAAGTTTCAACATCAAAGTTGTTTCCCTTCATGCT
30591	AAGCTTGTATCTTGACTAATTTTGAGGTGGAAGTTTGGAAATTTTA		668971	AAGCTTCAAATGGAAAAATATCCAACATAAAAGTTGTAGATATTTTCGAG
30592	AAGCTTGTATCTTGGGCGTCGAAGAGGCGATTGATTTGCGAATCAAGAAC		668972	AAGCTTCAAATGGAAAAATATCCAACATCAAAGTTGTATATATTTTCAAT
30593	AAGCTTGTATCTTGGGGATCGAAGAGGCAACTGATTTGCGAATCAAAAAC		668973	AAGCTTCAAATGGAAAAATGTTCAACATGAAAGTTGTTCCCCTTGATCTT
30594	AAGCTTGTATCTTGGGGATCGAAGAGGCGATTGATTTGTGGATCAAGAAC		668975	AAGCTTCAAATGGAAAACCCTCCAACATCAAAGTTGTAGATATTTTCAAT
30595	AAGCTTGTATCTTGGGGATTGAAGAGGCGATGATTTACGGATCAAGCACC		668976	AAGCTTCAAATGGAAAACCCTCCAACATCAAAGTTGTAGATCTATTCAAG
30596	AAGCTTGTATCTTGGGGATTGAAGAGGCGATTGATTTGAGGATCAAGAAT		668977	AAGCTTCAAATGGAAAACCCTCCAACGTCAAAGTTGTAGATATTTTCAAT
30597	AAGCTTGTATCTTGGGGATTGAAGAGGCTATTGATTTGAGGATTA		668978	AAGCTTCAAATGGAAAACCGTTCAACATGAAAGTTGTTCCCCTTGATCTC
30598	AAGCTTGTATCTTGGGGATTGAAGAGGTGATTGATTTGCGGATTA		668979	AAGCTTCAAATGGAAAACGTTACAACATTA
30599	AAGCTTGTATCTTGGGGATTGAAGGGGCGATTGACCTGCGGATCAAGAAC		668980	AAGCTTCAAATGGAAAACGTTTCAACATCAAAGTTGTTCCCCTTCATGGT
30600	AAGCTTGTATCTTGGGTATCGAAGAGGCGATTGAGTTGCGGATCAAAAAC		668981	AAGCTTCAAATGGAAAACTATCCAACACCAAAGTTGCATATATTTTCAAT
30601	AAGCTTGTATCTTGGGTATCGAAGAGGCGATTGATTTGAGGATCAAGAAC		668982	AAGCTTCAAATGGAAAACTGTTCAACACCAAAGTTGTTCCCCTTGATGTC
30602	AAGCTTGTATCTTGGGTATCGAAGAGGCGATTGATTTGCGGGTTA		668983	AAGCTTCAAATGGAAAAGCCTCCAACATCAAAGTTGTATATCTTTTCAAT
30603	AAGCTTGTATCTTGGGTATTGAGCAAGCCATTA		668984	AAGCTTCAAATGGAAAAGGGTCCAACATGAGAGTTGCTACTCTTGATCTA
30604	AAGCTTGTATCTTGGGTATTGAGCAAGCCATTGATTTTAGAATCAAGACT		668985	AAGCTTCAAATGGAAAAGTAATCAACATCAAAGTTGTCCCCCTTGATATC
30605	AAGCTTGTATCTTGGGTATTGAGCAAGTCGTTGATTCGAGAATCAAAACT		668986	AAGCTTCAAATGGAAAAGTATCCAATATGAAAGTTGTTCCCCTTGATCTC
30607	AAGCTTGTATCTTGGGTGTCGAAGAGGAGATTGATTTGCGAATCAAGAAC		668987	AAGCTTCAAATGGAAAAGTATTCAACATGAAAGTTGTTACCCTTGATCTA
30608	AAGCTTGTATCTTGGGTGTCGAAGAGGCGATCGATTTGCGAATCAAGAAC		668988	AAGCTTCAAATGGAAAAGTATTGAACATGAAAGTTGTTCCTCTTGATCTA
30609	AAGCTTGTATCTTGGGTGTCGAAGAGGCGATTA		668989	AAGCTTCAAATGGAAAAGTCTTCAACATGAAAGTTGTTCCCCTTGATCTA
30611	AAGCTTGTATCTTGGGTGTCGAAGAGGCGATTGATTTGCAGATCAAGAAC		668990	AAGCTTCAAATGGAAAAGTCTTCAACATGAAAGTTGTTCTCCTTGATCCC
30613	AAGCTTGTATCTTGGGTGTCGAAGAGGCGATTGATTTTAGAATCAAGAAC		668991	AAGCTTCAAATGGAAAAGTGATCAACATGAAAGTTGTTCCCCTTGATCTC
30614	AAGCTTGTATCTTGGGTGTTGAAGAGGCAATTGATTTGCGGATCAAGAAC		668992	AAGCTTCAAATGGAAAAGTGTCCAACATAAGAGTTGTTCCTCTTGATCTA
30615	AAGCTTGTATCTTTCAATTCCCTTGTACTTGTTGGTTCCAAAAATGAATT		668993	AAGCTTCAAATGGAAAAGTGTCCAACATAAGAGTTTTTCCTCTTGATTTA
30616	AAGCTTGTATCTTTCCTTTCTTTCTCATATGGGTTTGCTACCGGCACCGG		668994	AAGCTTCAAATGGAAAAGTGTCCAACATGAAAGTTGTTCCTCTTGACCTA
30617	AAGCTTGTATCTTTTCCTAAGTTGATCAGTCAAAGAAGTAGTTTATAACA		668995	AAGCTTCAAATGGAAAAGTGTCTAACATAAAAGTTGTTTCCCTTGATCTC
30619	AAGCTTGTATGAAAGAAAGTGTAGAACTCCTTGTATTGGTCATAAATTGG		668996	AAGCTTCAAATGGAAAAGTGTTCAACAAGAAAGTTGTTCTGCTTGATCTC
30620	AAGCTTGTATGAATCTTTCCCATTCCTTGTATGTTTTGTAGTTCATCCCT		668997	AAGCTTCAAATGGAAAAGTGTTCAACACGAAAGTTCTTCCCCTTA
30621	AAGCTTGTATGAATTCCATGGAGAACTAATCCCTCTAATTCGATCTGCCA		668998	AAGCTTCAAATGGAAAAGTGTTCAACATAAAAGTTGTTCCCCCTGATCTC
30622	AAGCTTGTATGACACATGTTTGTATATCTTGTGTGAAATTCTCATATGGT		668999	AAGCTTCAAATGGAAAAGTGTTCAACATAAAAGTTGTTCCCCTTGATTCA
30625	AAGCTTGTATGAGATGATTAGGATCAAAGAAAGGCTTGGACTCTTGGAGT		669000	AAGCTTCAAATGGAAAAGTGTTCAACATAAAAGTTGTTCTCCTTGATCTC
30626	AAGCTTGTATGAGGATGTAAATTTGAAGGGAAAAACTTTCTATTTTTGGC		669001	AAGCTTCAAATGGAAAAGTGTTCAACATAAGAGTTGTTCCTCTTGATATA
30627	AAGCTTGTATGAGTATCCATGTCAAATCCGTTGACAAGGGTATATGGTAT		669002	AAGCTTCAAATGGAAAAGTGTTCAACATCAAAGTTGTTCCCCTTGAATCA
30628	AAGCTTGTATGAGTATGAATTGTGAGGTGGAATTTTGGGAAATCAAACAT		669003	AAGCTTCAAATGGAAAAGTGTTCAACATCAAAGTTGTTCCCCTTGATGTT
30629	AAGCTTGTATGAGTGAATGGAATGGATCTTGATGTTCAATTGAGCTCGAA		669004	AAGCTTCAAATGGAAAAGTGTTCAACATCAAAGTTGTTCCCCTTGCTGTC
30630	AAGCTTGTATGAGTGAATGGATGAAGTTTTGATGCTCAATTGAGCTCGAA		669005	AAGCTTCAAATGGAAAAGTGTTCAACATGAAAATTGTTCCCCTTGATCTC
30631	AAGCTTGTATGAGTGTATGGATAAAGTCTTGATGTTCAATTGGCCTTA		669006	AAGCTTCAAATGGAAAAGTGTTCAACATGAAACTTGTTCCCCTAGATCCC
30632	AAGCTTGTATGAGTGTATGGATGAAGTCTTGATGCTTGATTGCACTTGAT		669007	AAGCTTCAAATGGAAAAGTGTTCAACATGAAAGTTGTTCCCCTAGATCTC
30633	AAGCTTGTATGAGTTGAATTGGATCAAGGAAAGGCTTGGACTCTTGGAGT		669011	AAGCTTCAAATGGAAAAGTGTTCAACATGAGAGTTTTCCCCCTTA
30634	AAGCTTGTATGATACATGTTGGTAAATCTCTTGTGAAATTCTCATATGGT		669012	AAGCTTCAAATGGAAAAGTGTTCAATATGAAAGTTGTTTCCCTTGTAATT
30635	AAGCTTGTATGATACATGTTGGTAGATTGAATGTGAAATGCTCATATGGT		669013	AAGCTTCAAATGGAAAAGTGTTCAGAATAAGAGTTGTTCCTCTTGATCTA
30636	AAGCTTGTATGATACATGTTGGTAGATTGATTGGGAAATGCTCATGTGGT		669014	AAGCTTCAAATGGAAAAGTGTTCGACATTA
30637	AAGCTTGTATGATGAAATAATTTGGAGGAGCAAAACTTTCCATTTTGGGC		669015	AAGCTTCAAATGGAAAAGTGTTGAAAATGAAAGTTGTTCCTCTTGATCTG
30639	AAGCTTGTATGATGAAGCAATGTTGAGGAGAAAAACTTTCCATTTTGGGC		669016	AAGCTTCAAATGGAAAAGTGTTGAACATAAAAGTTGTTCCTCTTGATCCA
30640	AAGCTTGTATGATGAAGTAAATTTGAGGAGAAGAACATTCCATTTTTGGC		669017	AAGCTTCAAATGGAAAAGTGTTGAACATGAAAGTTGTACCTATTGATCTA
30641	AAGCTTGTATGATGAAGTAAATTTGAGGAGAAGAACTTTCCATTTTTGGG		669018	AAGCTTCAAATGGAAAAGTGTTGAACATGAAAGTTGTTCCTATTGATCTA
30642	AAGCTTGTATGATGAAGTAAATTTGAGGAGCAAAACTTTCCATTTTTGGC		669019	AAGCTTCAAATGGAAAAGTGTTGAACATGAAAGTTGTTCCTCTTGATCTT
30643	AAGCTTGTATGATGAAGTAACTTTGAGGAGAAAAACTTTCCATTTTGGGC		669020	AAGCTTCAAATGGAAAAGTGTTGAACATGAAAGTTTTTCCTCTTGGTCTA
30646	AAGCTTGTATGATGAAGTAATTTTGAGGAGAAAAACTTTCCATTTTAGGC		669022	AAGCTTCAAATGGAAAAGTTTTCAACATAAAAGTTGTTCCCCTTGATGTC
30647	AAGCTTGTATGATGAAGTAATTTTGAGGAGAAAACGTTTCCATTTTGGGC		669023	AAGCTTCAAATGGAAAAGTTTTCAACATGAAAGTTGTTCCCCTTGATCTG
30648	AAGCTTGTATGATGAAGTAATTTTGAGGAGAAGAACTTTGCATTTTTGGC		669024	AAGCTTCAAATGGAAAAGTTTTGAACATGAAAGTTTTTCCTCTTGATCTA
30650	AAGCTTGTATGATGAAGTAATTTTGAGGAGAAGCACTTTCCATTTTTGGC		669025	AAGCTTCAAATGGAAAATCGTCCAACATCCAAGTTGTAGATCCCATCAAG
30651	AAGCTTGTATGATGAAGTAATTTTGAGGTGAAGAACTTTCCATTTTTGGC		669026	AAGCTTCAAATGGAAAATTGTCCAACATGAAAGTTGTTCCCATTGATCTA
30653	AAGCTTGTATGATGAAGTTATTTTGAGGGGGAAAAGTTTCCATTTTGGGC		669027	AAGCTTCAAATGGAAACACCTCAAACATCAAAGTTGTAGATATTTTCAAG
30654	AAGCTTGTATGATGAAGTTGTCTTGAGGGGAGAAACTTTCCATTTTGGGC		669028	AAGCTTCAAATGGAAACACCTCCAACATAAAAGTTGTAGATCTTTCCAAT
30655	AAGCTTGTATGATGACAAGTTTTGAGGTGGAAGTTTGGAAATTTTA		669029	AAGCTTCAAATGGAAACACCTCCAACATCAAAGTTGTTTATCTTTTCAAG
30657	AAGCTTGTATGATGAGGTAATTTTGAGGAGAAGAAGTTTCTATTTTTGGC		669030	AAGCTTCAAATGGAAACATATTCAACATAAAAGATGTTCCTCTAGATCTC
30658	AAGCTTGTATGATGATGAAAATTTGAGGAGAAGAACTTTCCATTTTTGGC		669031	AAGCTTCAAATGGAAACATTTTCAACATAAAAGTTGTTCCCCTTA
30659	AAGCTTGTATGATGATGTAAATATGAGGAGAAGAACTTTCCATTTTTGGC		669032	AAGCTTCAAATGGAAACATTTTCAACATGAAATTTGTTCCCCTTGATCTC
30661	AAGCTTGTATGATGATGTAAATTTGCGGAGAAGAATTTTCCATTTTTGGC		669033	AAGCTTCAAATGGAAACGTGTTCAAAAATAAAGTTGTTCCCCTTGATCTC
30662	AAGCTTGTATGATGATGTAAATTTGCGGAGAATACCTTTCCATTTTTGGC		669034	AAGCTTCAAATGGAAACGTGTTCAATAGGAAAGTTGTTCCCCTTGATGTC
30664	AAGCTTGTATGATGATGTAATATTGAGGAGAAGAAGTTTCCATTTTTGGC		669036	AAGCTTCAAATGGAAACGTTTTCATCATGAAAGTTTTTCCCCTTGATCTC
30665	AAGCTTGTATGATGATGTAATGCTGAGGAGAAAAAGTTTCCATTTTTGGC		669038	AAGCTTCAAATGGAAAGGTGTTCAACATGAGAGTTGTTCGTCTTGATCTA
30666	AAGCTTGTATGATGATGTAATGTGGAGGAGAAGAACTTTCCATTTTTGGC		669039	AAGCTTCAAATGGAAAGGTGTTCAATATTGAAGTGTTCCCCTTGATCTCA
30667	AAGCTTGTATGATGATGTAATGTTGAGGAGAAAAACTTTCCATTTTTGGC		669040	AAGCTTCAAATGGAAAGGTTTTCAACATTA
30668	AAGCTTGTATGATGATGTAATGTTGAGGAGGAGAAGTTTCCATTTTTGGC		669041	AAGCTTCAAATGGAAATAGTTCCTTCAACAAAGTTGTATATATTTTA
30669	AAGCTTGTATGATGATGTAATTTGGAGGAGAAGAAGTTTCCATTTTTGGC		669042	AAGCTTCAAATGGAAATGCCTCCAACATCAAAGTTGTATATCTTTTCAAT
30670	AAGCTTGTATGATGATGTAATTTTA		669043	AAGCTTCAAATGGAAATGTATTCAACATGAAAGTTGTTCCCCTTGATCTC
30671	AAGCTTGTATGATGATGTAATTTTGAGGAGAAGAAGTTTCCAATTTTGGC		669044	AAGCTTCAAATGGAAATGTGTTCAACAACAAAGTTGTTCCCCTTGATGTC
30673	AAGCTTGTATGATGATGTAGATTTGAGGAGAAAACCTTTCTATTTTTGGC		669045	AAGCTTCAAATGGAAATTTGTCCAACATGAAAGTTGTAGATCTTGCTCTC
30674	AAGCTTGTATGATGATGTGAATTTGAGGAGAAGAACTTTCCATTTTTGGC		669046	AAGCTTCAAATGGAAATTTGTTCAACATGAAAGTTGTAGGTCTTAGTCTC
30675	AAGCTTGTATGATGATGTGAATTTGAGGAGAAGACCTTTCCATTTTTGGC		669047	AAGCTTCAAATGGAAATTTGTTCAACATGAAAGTTGTGGGTCTTAGTCTC
30676	AAGCTTGTATGCACCTGTACTATGGTACCCTATCAGAATCATCACTTTGC		669048	AAGCTTCAAATGGAACAACCTCCAACATCAAAGTTGTATATCTTTCAAGA
30677	AAGCTTGTATGCACCTGTACTGTGGTACCCTATCAGAATCATCACTTTGC		669049	AAGCTTCAAATGGAACAATCTCCAACATAGAAGTTGTAGATATTTTCAAG
30678	AAGCTTGTATGCATATACTGTTGGTGTAATCCCTAGAGGCCAATACTTTT		669050	AAGCTTCAAATGGAAGAACCTCCAACATCAATGTTATAAATCTTTTCAAG
30679	AAGCTTGTATGCATATCCATATCAACTCGGCTGATAAGGGTGTATGGGAT		669051	AAGCTTCAAATGGAATTATGCCCAACATGAAAGTTGAAGATATTGCTCTC
30680	AAGCTTGTATGCATATCCATGTCAAATCCGTTGACAAAGGTGTATGGGAT		669052	AAGCTTCAAATGGAATTTTCTCCAACATGAAAGTTGAAGATCTTGTTCTC
30681	AAGCTTGTATGCCCATTATTTCACATGTGTTCATTTTGGAGGGAATTTCC		669053	AAGCTTCAAATGGAATTTTGTCCAACACGAAAGTTGAATATCTTGCTCTC
30682	AAGCTTGTATGCGTACCATATCGACTAGGTTA		669054	AAGCTTCAAATGGAATTTTGTCCAACATGAAAGTTGAACATCTTGCTCTC
30683	AAGCTTGTATGCGTATACATATCAACTCTATTGATAAGGGTGTTTGGGAT		669055	AAGCTTCAAATGGAATTTTGTCCAACATGAAAGTTGAAGATCTTGCCCTC
30684	AAGCTTGTATGCGTATCCATATAAACTCGGCTAAATAGGGTGTATGGGGC		669056	AAGCTTCAAATGGAATTTTGTCCAACATGAAAGTTGAAGATGTTGTTCTC
30685	AAGCTTGTATGCGTATCCATATCAACTCCATTGATAAGGGTGTATGGGAC		669057	AAGCTTCAAATGGAATTTTGTCCAACATGAAAGTTGGAGATCTTTCTCTC
30686	AAGCTTGTATGCGTATCCATATCAACTCTATTGATAAGGGTGTATGGGAC		669058	AAGCTTCAAATGGAATTTTGTCCAACATGAAAGTTTGAGATCTTGCTCTC
30687	AAGCTTGTATGCGTATCGATATCAACTCCATTGATAAGGGTGTATGGGAC		669059	AAGCTTCAAATGGAATTTTGTCCAACATGAAATTTGAAGATCTTTCTCTC
30688	AAGCTTGTATGCTAACTATTCCATTCATGTTCATTTTGGAGGGAAATTTC		669060	AAGCTTCAAATGGAATTTTGTCCAAGATGAAAGTTGAAGATCTTGCTCTG
30690	AAGCTTGTATGCTCACTATTTCATTCATGATCATTTTGGAGGGAAATTTC		669061	AAGCTTCAAATGGAATTTTGTCTAACATGAAAGTTGAAGATCTTTCTCTC
30691	AAGCTTGTATGCTCACTATTTCATTCATGTTCATTTTGGAGGGAATTTTC		669062	AAGCTTCAAATGGAATTTTGTCTAACATGAAAGTTTA
30692	AAGCTTGTATGCTGGAAGGTGTAGCGGTGTATTCGTCGCTATATGATCTA		669063	AAGCTTCAAATGGACACACCTCCAACACCAAAGCTGTAGGTATTTTCAAG
30695	AAGCTTGTATGGACTTTACCTTTTCAGGATCCACCTCAATGCCACGTTGG		669064	AAGCTTCAAATGGACACCGTTTCGTTTTAGTGGTAATTGACTACTTCACA
30696	AAGCTTGTATGGCATGTTTTGTATTTATTCCAAATTTCGCTTGAGAGTTT		669065	AAGCTTCAAATGGACATAACTCTTCAACCAAAGCTCCAAAATGGGTGGCT
30697	AAGCTTGTATGGGCTGTGCAGAGTCAGATAATGGTTGTGAACAATTGCGG		669066	AAGCTTCAAATGGACATAACTTCTCAACCAAAACTCCAAAATGGATGGCT
30698	AAGCTTGTATGGTCATGTGTAATGCCCCAAATTTTATTCTAGTATATTTA		669067	AAGCTTCAAATGGACATCATTTCATTCTTATTGCTATTGATTACTTCACA
30699	AAGCTTGTATGGTGAAGTAATTTGGAGGAGAAAAACTTTCCATTTTGGGC		669068	AAGCTTCAAATGGACATCGATTCATCCTAGTCGCCATCGACTACTTCATG
30700	AAGCTTGTATGGTGATGTAAATTTGAGGAAAAGAACTTTCCATTTTTGGC		669069	AAGCTTCAAATGGACATCGATTTATACGGGTTACCATAGACTACTCCACC
30701	AAGCTTGTATGGTGATGTAAATTTGAGGAGGAAAACTTTCCATTTTTGGC		669070	AAGCTTCAAATGGACATCGTTTCATTCTGGTGGTTATTGACTACTTCACA
30702	AAGCTTGTATGGTTCATTATGCACGTCCAATTCATTTCCAGTTGACCTCA		669071	AAGCTTCAAATGGACATCGTTTCATTTTAGTGGCAATTGACTACTTCCCA
30703	AAGCTTGTATGTCAAGGAAGCCCTAATTCATCTGGGTATCTTGTGTGCCT		669073	AAGCTTCAAATGGACATCGTTTCATTTTAGTGGCGATCGACTACTTCACA
30704	AAGCTTGTATGTGACCATCTTTATTTGATGCCTTGCTCTTCAAGATAATA		669074	AAGCTTCAAATGGACATCGTTTCATTTTGGTAGCAATTGACTACTTCACC
30705	AAGCTTGTATGTGACTATCTTTATTTGATGCCTTGTTCTTCATCTTGCTA		669075	AAGCTTCAAATGGACATCGTTTCATTTTGGTGGCTATTTACTACTTTA
30706	AAGCTTGTATGTGGACATCTTTATTAGATGCCTTGCTCTTCAAGATAATA		669076	AAGCTTCAAATGGACATTATTTTATTTTGGTGGCAATTGATTACTTCATA
30707	AAGCTTGTATGTGGCCATCTTTATTTGATTCCTTTCTCTTCAAGATAATA		669077	AAGCTTCAAATGGACATTGTAAGACCCCAATTTTATCCCTAAGATCCCTC
30708	AAGCTTGTATGTGTATACATGTCAACTATGTTGGCAAGGTTGTATAGAAT		669078	AAGCTTCAAATGGACATTGTTTCATACTGGTGGCCATTGACTATTTTACC
30709	AAGCTTGTATGTGTATCCATATCAACTCGGTTA		669079	AAGCTTCAAATGGACATTGTTTCATTTTGGTAGCTATTGATTACTTCACC
30710	AAGCTTGTATGTGTATCCATATCAACTCGGTTGATAAGGGTATATGGGAT		669080	AAGCTTCAAATGGACATTGTTTCATTTTGGTGGCAATTGATTACTTCACG
30712	AAGCTTGTATGTGTATCCATATCAACTCTGTTGATATGGGTGTATGGGAC		669081	AAGCTTCAAATGGACATTGTTTCATTTTGGTGGCTATTGAATACTTCACA
30713	AAGCTTGTATGTGTATCCATATGAACTCGGTTGATAAGGGTGTATGGGAC		669083	AAGCTTCAAATGGAGAAGAACAAATGTTGTCTTGGATTTTGTTTTCCATT
30714	AAGCTTGTATGTGTATCGATATCAACGTCGTTGATAAGAGTGTATGGGCG		669084	AAGCTTCAAATGGAGAAGTGTTCAAAATAAGAGTTGTTCCTCTTGATCTA
30715	AAGCTTGTATGTGTTGATCGGCAGCCTCGTCCACCTTTCTGTCGAGGAGC		669085	AAGCTTCAAATGGAGAATTGTTCAACATGAAAATTGTTCCCCTTGATCTT
30717	AAGCTTGTATGTTTGTTGCCTATATATAGGTAACTAGTAAATTGCAATAA		669086	AAGCTTCAAATGGAGATGATTCCTTCACCAATGTTGTATCTCTTTCAATC
30718	AAGCTTGTATTACTGAGGAATTCCAATAATCTTA		669087	AAGCTTCAAATGGATATCATTTCATTCTGGTGGCTATGGACTACTTCACA
30719	AAGCTTGTATTATAATGAATTTTGAGGTGGAAGTTTGGGAAATCAAACAT		669088	AAGCTTCAAATGGATTTGTGATGAACATGAATTTTGTTCATATGGTTCTT
30720	AAGCTTGTATTATAGGCCTTGAGGAAGCCATTGATCTGAGAATCAAAGTT		669089	AAGCTTCAAATGGATTTTCGATAAATATGAAAGTTGGATATCTTTCTCTC
30721	AAGCTTGTATTATAGGTCTTGAGGAGGCCATTA		669090	AAGCTTCAAATGGATTTTGGATGAACATTA
30722	AAGCTTGTATTATATATAGATATAAGTTCAATATATTGGCAATGGCTTAT		669091	AAGCTTCAAATGGATTTTTGATGAACATGAAAGTGGGTGATCTTTCTCTC
30723	AAGCTTGTATTATCGGGCTTGAGGAGGCCATGAATCTCAGAATCAAGTAT		669092	AAGCTTCAAATGGATTTTTGATGAACATGAAAGTTGAATATTTTGCTCTC
30724	AAGCTTGTATTATGACGAATTTTGAGGTGGAAGTTTGGAAATTTCAACAT		669093	AAGCTTCAAATGGATTTTTGGTCAGCATTA
30725	AAGCTTGTATTATGATGAATTTTGAGGTGGAAGTTTGAGAAATCAAACAT		669094	AAGCTTCAAATGGATTTTTGGTGAACATGAAACTTCAAGATCTTTCTCTC
30727	AAGCTTGTATTATGATGAATTTTGAGGTGTAAGTTTGGAAATTTTA		669095	AAGCTTCAAATGGATTTTTGGTGAACATGAAAGTTATAGATCTTTCTCTC
30728	AAGCTTGTATTATGATGAATTTTGATATGGAATTTTGGAAATTTTA		669096	AAGCTTCAAATGGATTTTTGGTGAACATGTAAGTTGAAGATATTTCTCTC
30729	AAGCTTGTATTATGATGAATTTTTAGGTGGAAGTTTGGAAATTTCAACAT		669097	AAGCTTCAAATGGATTTTTGGTGAGCATTA
30730	AAGCTTGTATTATGGGACTTGAAGAAGCCATTGATCTCAGAATTA		669098	AAGCTTCAAATGGATTTTTGTCCAACATGAAATTTGAATATCTTTCTCTC
30732	AAGCTTGTATTATGGGATTAGAAGAATGTATTGATTTGAGAATCAAGCAT		669099	AAGCTTCAAATGGATTTTTGTTGAACATTA
30733	AAGCTTGTATTATGGGATTGGAAGAATGCATTGATCTGAGAATCAAGCAT		669100	AAGCTTCAAATGGATTTTTGTTGAATAAGAAAGTTGAATATTTTTCTCTC
30735	AAGCTTGTATTATGGGATTGGAGGAATGCATTGATCTTAGGATCAAGCAT		669104	AAGCTTCAAATGGCACGAATTTTTCAAGATCTTGATCTGCTTTTGCTCTA
30736	AAGCTTGTATTATGGGATTGGATGAGTGCATTGATCTTAGGATCAAACAT		669105	AAGCTTCAAATGGCCATAACTTCTCAACCAAAACTCCAATTCAAGTGGTT
30737	AAGCTTGTATTATGGGGATTGAAGAATCCATTGATCTCATAATCAAGCAT		669106	AAGCTTCAAATGGCTTTTGGGTGAACATGAAAGTTGAAATCTTTCTCTCC
30738	AAGCTTGTATTATGGGGCTTCAAGAAGTCATTA		669107	AAGCTTCAAATGGGAAAGTGTTGAACATGAAAGTTATTCCTCTTGATCTC
30739	AAGCTTGTATTATGGGGCTTGAAGAAGCCATCGATCTCAGAATCAAGGTG		669108	AAGCTTCAAATGGGAAAGTGTTGAACATGAAAGTTGTTCCTCTTGATCTA
30740	AAGCTTGTATTATGGGGCTTGAAGAGGTCATTGATCTCAGAATCAAGTAT		669109	AAGCTTCAAATGGTAAAACCTTCAACATAAAAGTTGTAGATATTTTCAAG
30741	AAGCTTGTATTATGGGGCTTGAATAGGCCATTGATCTTAGAATCATGTAT		669112	AAGCTTCAAATGTAAAAGTTTCCAAGATGAAACTTGTTCCCCTTGATCCC
30743	AAGCTTGTATTATGGGGTTTGAAGAGGCCATTGATCTTAGAATCAAGTAT		669113	AAGCTTCAAATGTAAAAGTTTTCAACATGAAAGATTGCTCCCCTTGATCT
30744	AAGCTTGTATTATGGGTTTGGAAGAGTGTATTGATCTTAGGATCAAACAT		669114	AAGCTTCAAATGTAAAATTGTTCAACATGAAATTTATTTCCCTTGATGTC
30745	AAGCTTGTATTCACATTCTCCCAGTTTGATGATGACAACTCTTTTA		669115	AAGCTTCAAATGTAAACACCTCCAACATCAAAGTTGTATTTCATTTCAAG
30746	AAGCTTGTATTCACCACAACCATCATATTGGATTATTTTGATCCTTTTGC		669116	AAGCTTCAAATGTAAACTTTTTCAACATTA
30747	AAGCTTGTATTCACCACAACCATCATATTGGATTATTTTGATCCTTTTGT		669117	AAGCTTCAAATGTAAGAGTGTTTA
30748	AAGCTTGTATTCATCTGGGCATCAAAGTCAAAGTAGGGTTCCCCAAGGAT		669118	AAGCTTCAAATGTAATTTTGATGAACATGAAAGTTGTTA
30749	AAGCTTGTATTCATCTGGGTATCAAGGTCAAAGTAGGGTTCCTCAAGGAT		669121	AAGCTTCAAATGTGGCATTGAGCCATAGTTGCAAGAGCCAGAAAGGTCCT
30750	AAGCTTGTATTCGTATTCATGTCAACTCGGTTGATAAGGGTATATGGGAC		669122	AAGCTTCAAATGTTACAGTATTATATATTATATATTATATATGCCACTAC
30752	AAGCTTGTATTCTACGGGTTGACCAGTAGGGACCTAGTAGTACGGACACG		669123	AAGCTTCAAATGTTTTTAGAGAAAACAAATGTTACTCTCCCTACTTTCAT
30753	AAGCTTGTATTCTAGGACTTGAGGAAGCAGCATCCTATGTGAATGTTACG		669124	AAGCTTCAAATGTTTTTGGCGTAAGAGAACTTCTATAGCAAGTAAGCACT
30754	AAGCTTGTATTCTGGGTATCGATCTTCGGTGCGTACGTCTACTAGGGCAA		669126	AAGCTTCAAATTAGAAATGTGTCTTCATCAAATTTGTATCTCTCTCGAAT
30757	AAGCTTGTATTTACCTCCCTTTTTGTGGAAAAGAAAAAGAGAAACAAATT		669127	AAGCTTCAAATTAGAAGGAAGCTCTTTTTGAGGAGATGAGAGCTCTTGAG
30758	AAGCTTGTATTTATTCGATCAGAAGGAAATGAACATGAGGTAGAGAAGGT		669130	AAGCTTCAAATTCAAAAAGGAATTGAACCATAGAGTCACACACCCGGTGT
30759	AAGCTTGTATTTATTGGTCTTATACATTGAATTGTTGATGATTACATTGG		669131	AAGCTTCAAATTCAAACAGTAATTGAACCATTGGATCTGGGACTTTTTGT
30760	AAGCTTGTATTTCAGTCTGCCTACCAAGATAATAATAGACCTGATACATA		669132	AAGCTTCAAATTCAACTAAATATTTGACAAACGAGGCGGGAAGCGCGTGA
30764	AAGCTTGTATTTGACATTTTATATTTTTGTCTTATACTCTTGTTTTAGAG		669133	AAGCTTCAAATTCAGGTAACAAGTTTCCAATTCAATTTCAATTCACTCTT
30766	AAGCTTGTATTTGACTTTCTTTGTTCTCTTATACACTTGTATTAGAGTGT		669134	AAGCTTCAAATTCTGAAATTACAAGAAAAGAATAAATTATGATCCAGGTG
30768	AAGCTTGTATTTGAGTTTCTTTGTTCTCTTATACTCTTGTATTAGAGTGT		669135	AAGCTTCAAATTCTTCATCAAACATCATTACAAGTATTCTTA
30769	AAGCTTGTATTTGATTTCTTTCTCTTTTCTCTTACACTCTTATGTTATAG		669136	AAGCTTCAAATTCTTGATGAAGTCTTGATCAAAATGATAAATGAAGATCA
30770	AAGCTTGTATTTGCATACCATGACTTCCTGATTTTA		669137	AAGCTTCAAATTCTTGATGAATTCTTCATCAAATGCACGATTA
30771	AAGCTTGTATTTGGATTCTGTTGGAAATGTTGCCCATTTTTATGCATGTT		669138	AAGCTTCAAATTCTTGATGAATTCTTGATCAAATGACAAATAAAGAACAT
30772	AAGCTTGTATTTGTTGGGCTGGTGAAGGGGAAAGTAATGACTATTGAGTC		669139	AAGCTTCAAATTCTTGATGCATTCTTGATCAAAATGATAAATGGAGATCA
30775	AAGCTTGTATTTTTGAAACGTCTTATTCGGTGTTGGTCAATGGTAGTCCT		669140	AAGCTTCAAATTGAAAAACCTCCAACATAAAAGTTGTATCTCTTTTCAAG
30777	AAGCTTGTCAAAAGGCTTGGCAAGATGCATATGAGGTTCACGGTCCATAA		669141	AAGCTTCAAATTGAAAAAGTTCCAACATAAAAGTTGTTCCTCAAGTTGAT
30778	AAGCTTGTCAAAAGTGGTACGGTGTCCTTTA		669142	AAGCTTCAAATTGAAAAATGTTCAACATGAAAGTTGTTCCCCTTGATCTA
30779	AAGCTTGTCAAAATCAAACCTGAAGTGCATCAACATGCCAAAGCATCATA		669143	AAGCTTCAAATTGAACACCACTACTCATCACCTTATAGGCCCAAGATGAA
30780	AAGCTTGTCAAACACGAACGTACAAACTTGTCGAACACACTAACTAGTTG		669144	AAGCTTCAAATTGAATTTTGTCTAACCTGAAAGTTGAAGATCTTGCTCTC
30781	AAGCTTGTCAAACAGAGTGGCAAGGTTGACATGGGATTCACGATCCAAAA		669145	AAGCTTCAAATTGACTTTTGGTGAAAATGAAAGTTGAAGATCTTTCTCTC
30782	AAGCTTGTCAAACAGAGTGGCAAGGTTGATGTGGGGTTCATGATCCAAAA		669146	AAGCTTCAAATTGCAAGCACTTGGTTTTACAGAAAGTTGGCATTGGCCAA
30783	AAGCTTGTCAAACATCAAAAATGAGGATAATGAATTGCATGTCTTTGATA		669147	AAGCTTCAAATTGCTTGAGCTAGACCTCATCACTCACAGTTCATCGTTCC
30785	AAGCTTGTCAAACTATGCCTCTTCTAGATATTGTGCAAGGTTGCCATGGT		669148	AAGCTTCAAATTGGAAAACCTCCAACATCAAAGTTGTAGATATTTTCAAG
30786	AAGCTTGTCAAACTTTATAGATCTCCTATTCAATTGTTTTA		669149	AAGCTTCAAATTGGTAATAAACCCTTCAAGGTAGTTA
30787	AAGCTTGTCAAAGGGAGTGGCAAGGTTGATGTGGGGTTCACGATCCAAAA		669150	AAGCTTCAAATTGGTCCATTATTTTTGCAAAATGTTTCTCATGTTCAAGA
30788	AAGCTTGTCAAAGTTTTGAAGGAACACAAAAGTGCCATGGGATGGGCAAA		669151	AAGCTTCAAATTGGTTGTCATCATCAAAAAGGGGGAGAATGTGAAGACAA
30790	AAGCTTGTCAAATCCCTTTATGGGCTTA		669153	AAGCTTCAAATTTACTCAAAATCAACTAATGGTCATGATGGAATGGTTGT
30792	AAGCTTGTCAAATCCTTATATGGCTTA		669154	AAGCTTCAAATTTCCCTCTTGATAATACTTTAGTCATCATATCATAACCA
30794	AAGCTTGTCAAATCTTTATATGGCTTA		669155	AAGCTTCAAATTTCCCTTTCCCCTTACTTTCATCATAGAATCATCCCCTA
30796	AAGCTTGTCAACATAGTTTTGTCAAACCCTTTTCTCAATCAAATCTCAAA		669156	AAGCTTCAAATTTCTCTCTTGGTAATGCTTTAGTCATCATATCAGAACTA
30797	AAGCTTGTCAACATATTCTTTCAAAATGGGCTCAGGTTCTAGCATTTA		669158	AAGCTTCAAATTTTTCCAAGCTAGCATAAATTTCATCTTGCATGTTTGTC
30798	AAGCTTGTCAACCACTCTCTATGTGATGTCATGTTGTTAGAGCACCCAGA		669159	AAGCTTCAAATTTTTGATGAATTCTTGATCAAAATGATAAATGAAGAACA
30799	AAGCTTGTCAACTTCGGCCCTTCGGTCGAGAATAATACGTTCACCACTGA		669162	AAGCTTCAACAAAATGGTTTTGACCTGATCTTGCATTA
30800	AAGCTTGTCAAGAAGTAGGTAAAGAGGCCAATGAAAATGAAAAGGAGAGT		669163	AAGCTTCAACAAACATATGGCTGTGAGGAGTCAACCATGTGTCTTTCACA
30801	AAGCTTGTCAAGAATGGTATGATATCCTTTGAGGACAAAGCACCGAATGT		669164	AAGCTTCAACAAACGTCTACAAGAAGAATTCAAGTCTCAAGTTATCCATA
30802	AAGCTTGTCAAGACTTATTGAATCAAGATGGTCATATTA		669165	AAGCTTCAACAAACGTCTACAAGAAGATTTCAAGTCTCTAGTTATACAAA
30804	AAGCTTGTCAAGACTTCTTGGCCAGTTTTCTTGTACTTCAAGGCATCATT		669166	AAGCTTCAACAAACGTCTACAAGAAGTCTCTGATTATAAGTTATCCAAAG
30805	AAGCTTGTCAAGACTTGTTGAATAAAGATGGTCATATTAGAAATGTTATT		669167	AAGCTTCAACAAACTACTGGTCTTAGACTCTGATACTTA
30806	AAGCTTGTCAAGACTTGTTGAATCAAGATGGTCATATTAGAAATGCTATT		669169	AAGCTTCAACAAACTTCTACAAGAAGTCTCCGATCAGAAGTTATCTCAAG
30807	AAGCTTGTCAAGAGAGGTATGGTGTCCTTTGAGGACATAGTGCCGAATGT		669170	AAGCTTCAACAAAGTGTTATTATCAAGGGGTTTCATCCTGGATTTATCAA
30808	AAGCTTGTCAAGAGTGGTATGGTGTCCTTTGAGGATAAAGCGCCGAATGC		669171	AAGCTTCAACAAATATTCAATATGCTCAACTTCCGTTCGGGACTTAGCAA
30809	AAGCTTGTCAAGAGTGGTATGGTGTCCTTTGAGGATAAAGCGCCGAATGT		669172	AAGCTTCAACAAATGCATGAACTGCTACTTGTGTAAATCAGTTGCAGCTT
30810	AAGCTTGTCAAGCAAAGAACACAGTTGGGTCAAAGGTGGTATTGAACATA		669173	AAGCTTCAACAAATGCTCAACATATTCCTCTTCATCAATCAATTTAGCAA
30811	AAGCTTGTCAAGCAGATGGCAAAGGCTTGAAATGCAGAGAGAGGATAAGA		669174	AAGCTTCAACAAATGCTCAACATGTTCAACTTCCATTCGTGACTTAGCAA
30812	AAGCTTGTCAAGGTGCCTAGTCAGGCCTAGAATCATGATCATGACCACTA		669175	AAGCTTCAACAAATGCTCAACATGTTCATCTTCCGTTCGGGGCTTAGCAA
30813	AAGCTTGTCAAGGTTTTGAAGAAACACAAAAGTGCCATGGGATAGGCAAT		669176	AAGCTTCAACAAATGCTCAACATGTTCTTCTTCATCACTCAATTTAGAAA
30815	AAGCTTGTCAAGTCAAAGTTAGAATTGTGTGGCATGAGCCTTA		669177	AAGCTTCAACAAATGCTCAATAAGCTCAACTTCCATTCGGGACTTAGCAA
30816	AAGCTTGTCAAGTCAAGGTTAGAAGTGTGTGGCACGAGCCCTACAGATCG		669178	AAGCTTCAACAAATGCTCAATATGCTCCACTTCCGTTCGGGACTTA
30818	AAGCTTGTCAATAAAAACCTTCAAACTACGAGTCATAACAGCAGCCAGCA		669179	AAGCTTCAACAAATGCTCAATATGTTCAACTTCCGTTCGAGACTTAGCAA
30819	AAGCTTGTCAATATTGCTAAATGTCAAATCCTTGGCTGCTGGTGCTTCCA		669180	AAGCTTCAACAAATGCTCAATATGTTCAACTTCCGTTCTGGACTTAGCAA
30820	AAGCTTGTCAATCATCAAAAAGGGGTAGAGTGAAGGTTCATATCTCTGCT		669181	AAGCTTCAACAAATGCTCCACATTTTCAACTTCCGTTCTTGACTTAGCAA
30821	AAGCTTGTCAATCATGATGAGAATTACACGTCACGAGTTTTA		669182	AAGCTTCAACAAATGCTCGACATGTTTA
30822	AAGCTTGTCAATCGGTTGAAAATTGAAGAAGTTATGGGGGTTGGACCAAA		669183	AAGCTTCAACAAATGCTCTACATGCTCATATTCCGTTCTTGACTTTGCAA
30823	AAGCTTGTCAATGTTGGAAATCAACCCGGTATGAAATCTCCTGTGAGTTT		669184	AAGCTTCAACAAATGCTCTACATGTTCAACTTCCGTCCTTGACTTAGCAA
30824	AAGCTTGTCAATTAGCAAATAATGTTCGAGCAGTCACTATTGCTAAATCA		669185	AAGCTTCAACAAATGCTCTACATGTTCAACTTCCGTTCTTGATTTGGCAA
30825	AAGCTTGTCAATTAGTTGAAAATTGAAAGGGTTGTGGGGTTTGGACAAAA		669186	AAGCTTCAACAAATGCTCTACATGTTCAACTTCTGTTCTCGACTTAGCAA
30826	AAGCTTGTCAATTCATGTCACCTCCACTTGATACTCATTGGGCTGTAGTA		669188	AAGCTTCAACAAATGCTCTACATGTTCAATTTTCGTTATTGATTTAGCGA
30827	AAGCTTGTCAATTCCCTTGATTTCACCCTTTGCTCTATCACCAAAGGTTA		669189	AAGCTTCAACAAATGCTCTAGATGTTCAACTTCCATTCTTGACTTAGCAA
30828	AAGCTTGTCAATTGGTTGAAAAATGAAGAAGTTATGGGCTTTGGACCAAA		669190	AAGCTTCAACAAATGCTGCACATGTTCCTCTTCATCAATTGATTTAGCAA
30829	AAGCTTGTCAATTGGTTGAAAATTGAAGAAGTTATGAGGTTTGGATCAAA		669191	AAGCTTCAACAAATGCTTTACATGTTCAATTTTCGTTATTGATTTAGCGA
30830	AAGCTTGTCAATTGGTTGAAAATTGAAGAAGTTATGGGCTTTGGACCAAA		669192	AAGCTTCAACAAATGTAACCAATACATGAACCCGTACAGATCGGAAGAGC
30831	AAGCTTGTCAATTGGTTGAAACATGAAAAAGTTACGGGCTTTGGACCAAA		669193	AAGCTTCAACAAATGTCTACAATAAGTCTCAGACCAGAAGTTATCTAAAG
30832	AAGCTTGTCAATTTCTGTCTCAACCTTTGCAGACCCATTGGGTTGCTGTG		669194	AAGCTTCAACAAATGTTCAACATGTTCAACTTTCGTTCTGGACTTAGCAA
30833	AAGCTTGTCACAAATGGAGTGATAACTCCAATAAATATGATATTCTACTT		669195	AAGCTTCAACAAATGTTCTACATGTTCAACTTCCGTTTCTTTGCAATCAT
30834	AAGCTTGTCACAAATGTACTGATAACTCCAATAAGTATGAGATTCTACTT		669197	AAGCTTCAACAACAAATATCAGAAGACTCTGAATGGAAGTTGTCCAAAAG
30835	AAGCTTGTCACAACTCAGAATATGGAGGACATTTTAGCGGAGATAGAACC		669198	AAGCTTCAACAACAAATATCAGAAGCCTCTGAATTGAAGTTGTCCAAAAG
30836	AAGCTTGTCACAATAAAAATGGAAGAAACAATTTA		669199	AAGCTTCAACAACAAATATTCCAATATATGAGCCTGCATTAGGTTTTTGA
30837	AAGCTTGTCACAATTCGGACTATGGTGGACACTATAGTGGTGATAGAACC		669200	AAGCTTCAACAACACTACTAGTTTGAAAAGTGGTTCAATATCCAAATAAA
30838	AAGCTTGTCACACATTCCTTGCAGCTGCAGCTATAAATAAGCATGCTCAC		669201	AAGCTTCAACAACATACACCTCGATCTCTTTGTGCATCATATCATAGAAC
30839	AAGCTTGTCACACTTACTTTCATTTA		669202	AAGCTTCAACAACCATGGATTTGAGCTCTAGTGAGGAAAGGTTGAAAAAT
30840	AAGCTTGTCACATTCTTCGATGGTTCCTTCAAGAACGCTTTTTAGTGCTT		669204	AAGCTTCAACAACTACAACTTGTGCAGTTGCGCACTTTGGCTCCTCCCGT
30842	AAGCTTGTCACATTTTGTTAGATGTGTCGGCTGCGTGTGTTGACACATGA		669205	AAGCTTCAACAACTATTGCATTTCAGTTCTACCCCATCTTATCATCTTGT
30843	AAGCTTGTCACCCAAATTCTTTGACCACTGTTGGATTTA		669206	AAGCTTCAACAACTCTAATATGAAGCCTCTTCCCAGAAGTCATAAGACAA
30844	AAGCTTGTCACCGTTGGCAGAGAGAAGGAGCTTTTGGTGAGCCATCTGTC		669207	AAGCTTCAACAACTTCTGGTTGAGGAACTTA
30845	AAGCTTGTCACCTACCACTCAAACTTGAGCATAGGGCGTTTTGAGCTACC		669208	AAGCTTCAACAAGAACACAACAGCGGCCAACTCTAAATCATGCGTCGGAT
30846	AAGCTTGTCACCTACCATTCGAACTTGGACATAGGGCATTTTGGGCTACC		669209	AAGCTTCAACAAGAAGAAGGATTACATTCCAAATCCTAACTCTGGAGGAG
30847	AAGCTTGTCACCTGCCACTTGAACTTGAGCATAGGGCATTCCGGGCCACC		669210	AAGCTTCAACAAGAATCAAATCAAGTTCTAGAGACTAGCATACATGAGTG
30848	AAGCTTGTCACGAGCGTCACGGCCAAAATAACAGAACTTTGAAACACTCA		669211	AAGCTTCAACAAGAGTATAGAGGAGTAGATCTAGAACTTTTGGACACTTG
30849	AAGCTTGTCACGATTCAGACTATGGTGGACACTTTAGTGGTGATAGAACT		669212	AAGCTTCAACAAGAGTGAACTAAGCCTCCTTTCATCACTCACATATCCGA
30850	AAGCTTGTCACGATTCAGATTATGGGGGACATTTTAGTGGAGATAGGACA		669213	AAGCTTCAACAAGAGTGAGCTAAACCTCTCATTTCAGTCCCTCACGGTTC
30852	AAGCTTGTCACGATTCGGATTATGGTGGACACTTTAGTGGTGATAGAACT		669214	AAGCTTCAACAAGAGTTGAGCTAACCCTTTCATTTCAACCCCTCACGGTT
30853	AAGCTTGTCACTGCATTCTCTTCAATTCATAATCATAAACCTGGTGTGAG		669215	AAGCTTCAACAAGCAGTCCATGCAAAAGTTAGGGATCAGAACAAAATTGA
30854	AAGCTTGTCACTTGCCACTAGAGTTGAAGCACAAAGCATTTTGGGCATCC		669216	AAGCTTCAACAAGCGGTCCATGCAAAAGTTAGGGATCAAAACAAAAACCG
30856	AAGCTTGTCACTTGGGTGACAACTGTCACCCAACCCATCATCGCTTTCCT		669217	AAGCTTCAACAAGGCGGTCCATGCAAAAGTTAGGGATCAAAACAAAAATC
30857	AAGCTTGTCACTTGTCACTCGAGTTGGAGCACGAAGCGTTTTGGGCTTCT		669218	AAGCTTCAACAAGGGCTCTACATGCTCAACTTCCGTTCTTGACTTAGCGA
30860	AAGCTTGTCAGAAAGGAAAGTCTTCAAAAACATCTTTTA		669219	AAGCTTCAACAAGGGTTCTACAAGTTCAACTTTCGTTTTCGACTTTGCAA
30863	AAGCTTGTCAGAAATAATTACACTTTGTAAATCCATGTTGAGTTCTATCT		669220	AAGCTTCAACAAGTACTCTACATGTTCAACTTCCGTTCTTGACTTAGAAA
30864	AAGCTTGTCAGAATAAAAGTAGTTAGGTTATTCCATGAATTTGAGGAAAC		669221	AAGCTTCAACAAGTCTCCTACATGTTCAACTTCCGTTTTCGACTTTGCAA
30865	AAGCTTGTCAGAATGACCTTTTTATGTTTTATAGAGGATAACTGATTA		669222	AAGCTTCAACAAGTGATCAACATGTTCAACTTCCGTTATTGACTTTGCAA
30866	AAGCTTGTCAGAGAGGAAAGTTTTCAAAAACATCTTTTA		669223	AAGCTTCAACAAGTGATCTACATGTTCAACTTTCGTTCTTGACTTCGCAA
30867	AAGCTTGTCAGAGTTGATTATTGAATTCAACTTA		669224	AAGCTTCAACAAGTGATCTATATGTTCAATTTCCGTTTTCGACTTTGCAA
30868	AAGCTTGTCAGATTGAAGAGATACTTTCTTGGGGGAGGGGGTGTTTATAG		669225	AAGCTTCAACAAGTGATGTACATGTTCAACTTCCGTTCTCGACTTTGCAA
30870	AAGCTTGTCAGTAAGTACACTGAAGAGCATAGAGTAACGGAAGTACGCAC		669227	AAGCTTCAACAAGTGCCCTACATGTTCAACTTCCGTTCTTGACTTTGCAA
30871	AAGCTTGTCAGTATTTCCCTGTTGTTCTCATTTTCCCTGTATCTGTATTG		669228	AAGCTTCAACAAGTGCTCAACATATTCAACTTCCGTTCTTGACTTTGCAA
30872	AAGCTTGTCATAATTCGGAGTATGGTGGACATTTCAGTGGAGATAAAACT		669229	AAGCTTCAACAAGTGCTCAACATGTTCAACTTCCGTTCTAGACTTAGAAA
30873	AAGCTTGTCATACAAATACGGTCAAGCTATATTAGAGTAGAATTATGTTT		669230	AAGCTTCAACAAGTGCTCAACATGTTCAACTTCCGTTCTTGACTTTGTAA
30874	AAGCTTGTCATAGTTCGGAGTATGGTGGACACTTCAGTGGAGATAGAACT		669232	AAGCTTCAACAAGTGCTCAATATGTTCAACTTCCGTTCGGGACTTGGCAA
30876	AAGCTTGTCATATCCTCAAATTTACCCGACCTCCACATCATCCTCTATAA		669233	AAGCTTCAACAAGTGCTCCACATGCTCAACTTCCGTTCTTGACTTTGCAA
30877	AAGCTTGTCATATTTGGCAACAAGAGGTAAACATTCTCAAGGTCAAATTG		669234	AAGCTTCAACAAGTGCTCGACATGTTCAACTTTCGTTCTTGACTTTGGAA
30878	AAGCTTGTCATCAAACATAACATGAATTGATTCCTTA		669235	AAGCTTCAACAAGTGCTCTACAAGTTCAACTTCCGTTCTTCACTTGGCGA
30879	AAGCTTGTCATCAAATATGACATGAATTGATTCCTCATCAATTTGTGTTT		669236	AAGCTTCAACAAGTGCTCTACACATTCAACTTCCGTTTTCGACTTTGCAA
30880	AAGCTTGTCATCAAATATGACATGAATTGATTCCTTGGTAATTTGCGTTT		669237	AAGCTTCAACAAGTGCTCTACATATTCAACTTCCATTTTCGACTTCGCAA
30881	AAGCTTGTCATCAAATATGACATGTATTGATTCTTCCATAGTTA		669238	AAGCTTCAACAAGTGCTCTACATATTCAACTTCCGTTTTCGACTTTGCAA
30882	AAGCTTGTCATCAAATCTAACATGAATTGATTCCTCAATAATTCATGTCT		669239	AAGCTTCAACAAGTGCTCTACATGCTCAACTTTCGTTCTTGACTTAGCGA
30884	AAGCTTGTCATCAAATTTGACATTA		669240	AAGCTTCAACAAGTGCTCTACATGTCCAACTTCCGTTTTCGACTTGGCAA
30885	AAGCTTGTCATCAAGCCATACCAACACTAGGTTTTACAAACCAGCACAAT		669241	AAGCTTCAACAAGTGCTCTACATGTTCAACCTTCATTCTCGACTTTGCAA
30887	AAGCTTGTCATCCAAGTTCTATGACCACGGTTATTTTCAGAAACCGTGAT		669242	AAGCTTCAACAAGTGCTCTACATGTTCAACTCCCGTTCTCGACTTTGCAA
30888	AAGCTTGTCATCCAAGTTCTATGACTACGATTATTTTTAGAAACCGTGAC		669243	AAGCTTCAACAAGTGCTCTACATGTTCAACTTCCATTATCAACTTCGCAA
30889	AAGCTTGTCATCCAATTTCTATGACCATAATCATTTTTAGGAATGGTGAT		669244	AAGCTTCAACAAGTGCTCTACATGTTCAACTTCCGTCCTTGACTTCGCAA
30890	AAGCTTGTCATCCAATTTCTATGACCATGATTATTTTA		669245	AAGCTTCAACAAGTGCTCTACATGTTCAACTTCCGTTCTCGACTTTGCTA
30891	AAGCTTGTCATCCCCTAAACATAAATTTGACACCACACATATTTTGTTA		669246	AAGCTTCAACAAGTGCTCTACATGTTCAACTTCCGTTTTCGACTTAGCAA
30892	AAGCTTGTCATCGACGAAGCCCCTAAAAAGGCACCTGTACACTGACCTAC		669247	AAGCTTCAACAAGTGCTCTACATGTTCAACTTCCGTTTTTGACTTGGCAA
30893	AAGCTTGTCATCGACGAAGCCCCTAAAAAGGCACCTGTACACTGACTTA		669248	AAGCTTCAACAAGTGCTCTACATGTTCAACTTTTGTTCTTGACTTAGCGA
30894	AAGCTTGTCATCGTCTATGGCGAGAAGGATTTTATAATCGGTGAGTTTTC		669250	AAGCTTCAACAAGTGCTCTACATGTTCAATTTCCGTTTTCGACTTTGCAA
30895	AAGCTTGTCATCGTTTGCGGCGAGGAGGATTCCATAATCAGTGAACTATC		669251	AAGCTTCAACAAGTGCTCTACATGTTCAGCCTCCGTTTTCGACTTTGCAA
30896	AAGCTTGTCATCTAAATTCTATGACAACATTTATTTTTATGAATCATGAT		669252	AAGCTTCAACAAGTGCTCTACATGTTCATCTTCCATTCTCGACTTAGCAA
30897	AAGCTTGTCATCTACCACTCGAACTTGAGCACATGGCATTTTGGGCTACC		669253	AAGCTTCAACAAGTGCTCTACATGTTCCACTTCCGTTCTTGACTTA
30898	AAGCTTGTCATCTACCACTCGAACTTGAGCATAGGGCATTTTAGGCTACC		669254	AAGCTTCAACAAGTGCTCTACATGTTCCCCTTCTGTTCTTGACTTCGCAA
30899	AAGCTTGTCATCTACCACTTGAACTTGAGCATAGAGCGTTCTGGGCTACC		669255	AAGCTTCAACAAGTGCTCTACATGTTCGATTTCCGTTCTTGACTTTGCAA
30900	AAGCTTGTCATCTACTACTCGAACTTGAGCATAGGGTGTTATGGGCTACC		669256	AAGCTTCAACAAGTGCTCTACGTGTTCAACTTCCGTTCTTGACTTCACAA
30901	AAGCTTGTCATCTGCCGCTCAAACTAGAGCACAAGGCATTCTGGGCTACC		669257	AAGCTTCAACAAGTGCTCTATATGCTCAACTTCCATTCTTGACTTTGCAA
30902	AAGCTTGTCATCTGCCGCTCGAACTAGAGCACAGGGAATTTTAGGCTACC		669258	AAGCTTCAACAAGTGCTCTATATGTTCAACTTCTGTTCTTGACTTTGTAA
30903	AAGCTTGTCATCTGCCGCTCGAACTAGAGCACATGGCATTCTGGGATGTC		669259	AAGCTTCAACAAGTGCTTTACATGTTCAACATCCGTTCTCGACTTTACAA
30904	AAGCTTGTCATCTGTCGCTCGAACTAGAACACATGGCATTCTGGGCTACC		669261	AAGCTTCAACAAGTGCTTTACATGTTCCACTTCCGTTCTTGACTTCGCAA
30905	AAGCTTGTCATCTTTCGGTGGAATTAGAGCATAAAGTGTTTCGGTTATTG		669262	AAGCTTCAACAAGTGGTTTTCATGTTCAACTTCCGTTTACGACTTTGCAA
30907	AAGCTTGTCATGACAAAAGAATTGTGAAGAAAGATTTCAATATAGGCGAC		669263	AAGCTTCAACAAGTGTTCAACATGTTCAATTTTCGTTCTCGTCTTTACAA
30908	AAGCTTGTCATGACTCAGAATATGGATGACACTTTAGTGGCGATAGAAAA		669264	AAGCTTCAACAAGTGTTCTACATGCTCAACTTCCGTTTTCGTCTTCGCAA
30909	AAGCTTGTCATGACTCAGAATATGTAGGACATTTTAGTGGCGATAGAACC		669265	AAGCTTCAACAAGTGTTCTACATGCTCAACTTCTGTTCTTGACTTCGCAA
30911	AAGCTTGTCATGATTTAGAATATGGAGGACACTTTTGTGGAGATAAGTAT		669266	AAGCTTCAACAAGTGTTCTACATGTTCAACGTCCGTTCTTA
30912	AAGCTTGTCATGGCTTTGATTTGGTTCATTTATCTTATGCCAATTCTGTT		669268	AAGCTTCAACAAGTGTTCTACATGTTCAACTTCCATTCTCGACTTTGTGA
30913	AAGCTTGTCATGGTTGGTGGAGAGAAGGCATTGTTGATGAGCCATCTGTC		669269	AAGCTTCAACAAGTGTTCTACATGTTCAACTTCCATTTTCGACTTCGGAA
30914	AAGCTTGTCATGTAACAATGAACCTCTTGGTGATGATAAGACCATGATGA		669270	AAGCTTCAACAAGTGTTCTACATGTTCAACTTCCGCTTTCGACTTTACAA
30915	AAGCTTGTCATGTACACATCCTCAAGAAGATTCCCATTA		669271	AAGCTTCAACAAGTGTTCTACATGTTCAACTTCCGTTTTCCACTTTGCAA
30916	AAGCTTGTCATGTCAAGGTTAGAAGTGTGTGGCACGAGCCTTA		669272	AAGCTTCAACAAGTGTTCTACATGTTCAACTTCTGTTTTCGACTTCACAA
30917	AAGCTTGTCATGTGTTGAAGTGGATAATATACATGACTAGTTGGTAATGG		669273	AAGCTTCAACAAGTGTTCTACATGTTCAACTTTCGTTTTTGACTTCGCAA
30918	AAGCTTGTCATGTGTTGAGGTGGAAAATATACATGACTAGTTGGTAATGA		669274	AAGCTTCAACAAGTGTTCTACATGTTCAACTTTTGTTCTTGACTTTGCAA
30919	AAGCTTGTCATGTGTTGAGGTGGAAAATATACATGAGTAGCTGGTAATGA		669275	AAGCTTCAACAAGTGTTCTACATGTTCTAATTCTGTTCTCGACTTTGCAA
30920	AAGCTTGTCATGTGTTGAGGTGGACAATATACATGACTAGCCGGTAATGA		669276	AAGCTTCAACAAGTGTTCTACGTGTTCAACTTTTGTTTTCGACTTTGCAA
30921	AAGCTTGTCATGTGTTGAGGTGGACAATATACATGACTAGGTGGTAATGG		669277	AAGCTTCAACAAGTGTTGTACATGTTCAACTTCCATTTTCGACTTTGCAA
30922	AAGCTTGTCATGTGTTGAGGTGGATAATATACATGACTAGCTGGTAATGA		669278	AAGCTTCAACAAGTGTTTTACATGTTCAACTTCCGTTCTTGACTTAGCAA
30923	AAGCTTGTCATGTGTTGAGGTGGATAATATACATGACTAGTTGGTAATGA		669279	AAGCTTCAACAAGTGTTTTACATGTTCAACTTTCGCTTTCGACTTTGCAA
30924	AAGCTTGTCATGTGTTGGTTCTAAGTGTTGGCAGCAATTTTGGTAAAACA		669280	AAGCTTCAACAAGTTTTCTACATGTTCAACTTCCGTTTTCAACTTTGCAA
30925	AAGCTTGTCATGTTCTCAAGGCCAAAGTTCAAGAACTCGTCGATCTAAAT		669282	AAGCTTCAACAATGCTAGAGGAAGAGATCGTGTCTACAGAGGTAGAGGTC
30926	AAGCTTGTCATTACTCATCCTAGTCGAAGGGAACTGGTGTAAGTCTTCAG		669283	AAGCTTCAACAATGGCAAGTTGAATTTCTGAGCAAATCGTGCACAATCAG
30927	AAGCTTGTCATTATGAAGATGAAAGTTAGGTAACAAAGTTATCATACAAT		669284	AAGCTTCAACAATGGCAATGGTAGATTCAAGGCTTGTCAAGCATCCAAAT
30928	AAGCTTGTCATTATGGGTGGAGAGAAAGCGTTGTTGGTGAGCCATCTGTC		669285	AAGCTTCAACAATTGCTCTACATGTTCAACTTCCGTTCTCGACTTTGCAA
30929	AAGCTTGTCATTATTATTGATCTGATCTTGATTATAATAGGAAACAATTT		669286	AAGCTTCAACAATTTTTGTATTTCAGATCTTGGAGCTCTTACCACCTTGT
30930	AAGCTTGTCATTATTGGTGGAGAGAAAGCGTTGTTGGTAAGTCACCTATC		669287	AAGCTTCAACACAAACACAACGGCGATCAACTCTAAATCATGCGTCGGAT
30931	AAGCTTGTCATTATTGGTGGAGAGAAGGCACTGTTGGTTAGCCACTTGTC		669288	AAGCTTCAACACAAACACAACGGCGCCCAACTCTAAATCATGTGTCGGAT
30932	AAGCTTGTCATTCTATTTTTATGAGTTTTACTTTCGTGATGGGATTTTAT		669289	AAGCTTCAACACAAACACAACGGCGGCTAACTCTAAATCATGTGTCGGGG
30933	AAGCTTGTCATTCTTCAAAAGTTAGATGATCAGTCACAACCAGAAGCAAG		669290	AAGCTTCAACACAAACACAACGGCGGCTAACTCTAAATCATGTGTCGGGT
30934	AAGCTTGTCATTCTTCAGAAATTCGGTGATTAGAGTCACGTCCAAAAGCA		669291	AAGCTTCAACACAAACACAACGGCTGCCAACTCTAAATCATGCGTCAGAT
30935	AAGCTTGTCATTCTTCAGAAGTTTGATGATCAAAGTCACGTCCAAAGGCA		669292	AAGCTTCAACACAAACACAACGGCTTCCAACTCTAAATCATGCGTAGGAT
30936	AAGCTTGTCATTCTTCAGAAGTTTGATGATCAGAGTCACGTCCAGAAGCA		669293	AAGCTTCAACACAAACACAATGGCGGCCAACTCTAAATCATGCGTCGAAT
30937	AAGCTTGTCATTCTTCAGAAGTTTGTTA		669294	AAGCTTCAACACAAACACAATGGCGGCCAACTCTAAATCATGCGTTGGAT
30938	AAGCTTGTCATTCTTCATAAATTTCAGCTTCTGGTGCAGAGTAGATGTCA		669295	AAGCTTCAACACACCACATTACCAATTTCAAACCCCCATTTCGTCCATCT
30939	AAGCTTGTCATTGATTGCATTTGGAAGAAAGTCAAAAGCTGGAAATAAGG		669298	AAGCTTCAACACAGAGTTATTGAGACCGACTTTTGAATTA
30941	AAGCTTGTCATTGTGGATGGAGAGAAAGCGTTGTTGGTGAGTCATTTGTC		669299	AAGCTTCAACACAGGAGTAAAAGAGATATATTATCTACCACCTGTTATTG
30942	AAGCTTGTCATTGTGGGTGGAGAAAAAGCGATGTTAGTGAGTCATCTGTC		669300	AAGCTTCAACACCCTATGATCATGGTAAGGTGTGTCCAAGCCACCTTA
30943	AAGCTTGTCATTGTGGGTGGAGAGAAGGGGTTGTTGGTAAGTCATCTGTC		669302	AAGCTTCAACACCTTTGTTTCTGTCCATCATGGCCTCACTCTAGATGCAG
30944	AAGCTTGTCATTGTGGGTGGTGAAAAAGCGCTTTTAGTGAGCCATCTGTC		669303	AAGCTTCAACACTACTTCTACCTCATTGCAATCAATTTTAGTACATTCCA
30945	AAGCTTGTCATTGTTGGTGGAGAGAAGGCACGATTGGTGAGCCATTTGTC		669304	AAGCTTCAACACTTCAAGTGTTGTCTTCAGTTGTAACCATTGGAGGAGTC
30946	AAGCTTGTCATTGTTGGTGGAGAGAAGGCATTATTGGTGAGCCAATTTCC		669305	AAGCTTCAACAGAAGCATAGAGGAGCAGATATAGAACTTTGGAGAGCTTG
30947	AAGCTTGTCATTGTTGGTGGAGAGAAGGCGCTTTTGGTGAGCCATTTGTT		669306	AAGCTTCAACAGAGTAGAGCTTGACCTCACTCACGGTTATCTCTCTGGAA
30949	AAGCTTGTCATTGTTGGTGGGGAGAAAGCACTTTTGGTGAGTCATTTGTC		669308	AAGCTTCAACAGATGTGATTCTTCAAGAATTTTCAAGGATTTGCTTCAAC
30951	AAGCTTGTCATTGTTGTAGGAGAAAAGGCGTTGTTGGTCAGCCACTTGTC		669310	AAGCTTCAACAGGAAAGGTAGATACAATTTACATTTCTGAGCAAACAAGT
30953	AAGCTTGTCATTTAGCTTTAGAATTGGAACACAAGGCGTTGCGGGCCTTA		669311	AAGCTTCAACAGGGAAAGTCTTGGTAATACCAGCAAGACTCTTGAAATGA
30954	AAGCTTGTCATTTGCCGCTCGAACTCGAGCACAGTGCATTCTGGGCTACC		669312	AAGCTTCAACAGGTGCTCAACATGTTCAACTTCCGTTCTTGACTTTGCAA
30955	AAGCTTGTCATTTGCCGCTCGAACTCGAGCACATGGCATTCTAGGCCACC		669313	AAGCTTCAACAGGTGCTCCACATTTTCAACTTCCGTTCTTGACTTAGCGA
30956	AAGCTTGTCATTTGGATGAAAATTGAATAAGTTATGGAGTTTGGATCAAA		669314	AAGCTTCAACAGGTGCTCTACATGCTCAACTTCCATCCTTGACTTCGCAA
30957	AAGCTTGTCATTTTCCGCTCGAACTAGAGCACAGAGCATTTTGGGCTACC		669315	AAGCTTCAACAGGTGCTCTACATGCTCAACTTCCGTTCTCGACTTAGCAA
30958	AAGCTTGTCATTTTCCGCTCGAACTCGAGTACAAGGCATTTTGGGCTACC		669316	AAGCTTCAACAGGTGCTCTACATGTTCAACTTCCGTTCTCGACTTAGCAG
30959	AAGCTTGTCATTTTGTAGAAGTTAGATCCAAAATATCATCTACTTATTAT		669317	AAGCTTCAACAGGTGCTCTACATGTTCAACTTCCGTTCTTGATTTCGCAA
30961	AAGCTTGTCCAAAAGATGATTTCCCGCTACCACACATTGATATGTTGGTA		669319	AAGCTTCAACAGGTGCTCTACATGTTCAACTTCTGTTCTTTACTTAGCAA
30962	AAGCTTGTCCAAAAGTCGCAAGGTCATTTCTTATGACAGAGTCTACTTGC		669320	AAGCTTCAACAGGTGCTCTACATGTTCATCTTCTGTTTTTGACTTAGCAA
30963	AAGCTTGTCCAAAAGTTTCTTAGTTTCTTCTATGTCTGCTTTCAATGTGA		669321	AAGCTTCAACAGGTGCTCTACATGTTCCAATTCCGTTCTCGACTTAGAAA
30964	AAGCTTGTCCAAAATATTTACAATTTGAAAATTATCACACTTCGTAGTGA		669322	AAGCTTCAACAGGTGCTCTACATGTTCCACTTCCGTTCTAGACTTAGCGA
30965	AAGCTTGTCCAAAATGTTTTTAGTTTGAAAATTATCACACTCTGTAGTGA		669323	AAGCTTCAACAGGTGCTCTATATGTTCAACTTCCGTTCTTGAATTTGCAA
30966	AAGCTTGTCCAAAATGTTTTTAGTTTGAAAGTTATCACACTCTGTAGTGA		669325	AAGCTTCAACAGTTGTTGCATCTCAGATCTTGGTCCTCTTACTGCCTTGC
30967	AAGCTTGTCCAAACTTCGACGAAACGACTTTGTGAGGAACGGCTCCCAAC		669326	AAGCTTCAACAGTTGTTGCATTTCAGTTCTTAGCGCCTTGTTGTTTTTGG
30968	AAGCTTGTCCAAAGGATGCATCCATTTGGAGTTTA		669327	AAGCTTCAACATAAAAGGTAGATACAAGTTACATTTATGAACAAGCAAGT
30969	AAGCTTGTCCAAAGGGCAGGAGGAGCTGAAGGCTCTTTTGGCTGAAAAGA		669328	AAGCTTCAACATAAGAGAAAGATGACAGGTGGCTAACCAACAACGCCTTC
30970	AAGCTTGTCCAACACCTGCAACTCGTTCTGCGAGGACTGTTATATCAGAA		669329	AAGCTTCAACATAAGAGCCTTCCAACTTAGGCTTCCAAAATTTGGCCTCC
30971	AAGCTTGTCCAACTCGACAAAATGACTTTGTGGGGAACAGTTCCTAACAA		669330	AAGCTTCAACATACATAAGTTATTGCTTA
30972	AAGCTTGTCCAACTTGGAAATATATGGAAAATCATCAATATAAGTAGTCT		669331	AAGCTTCAACATACCGAGCTTCACTCCAAAATAAGTCTCTTCACAAACCA
30973	AAGCTTGTCCAAGAGGTTTGACCAAAACTCCTTCAATTCTCAACATTTTT		669332	AAGCTTCAACATACCTAATCTCACACTACTAAGAGTCACCTTGCATACTA
30974	AAGCTTGTCCAAGCAAGATCTTCAAGGTTGTCCTCCTTTGATATTGAATT		669333	AAGCTTCAACATACTAGTGAGGGGGTTA
30975	AAGCTTGTCCAAGGCTGGAATACTATCAAAAGTTCCTTGAGTTTTAGCTT		669334	AAGCTTCAACATATACCTCAATCTCTTTGTGCATCATATCATGAAACAAG
30976	AAGCTTGTCCACAACGATCAAATGCAAGACACCTCAAGAGAGGTGGAATG		669335	AAGCTTCAACATCAAAGTTGTATATCTTTTCAAGACAATCAATTTGGACT
30977	AAGCTTGTCCACAATCAACTTCCAAGGAGTATTTGACTGAACGCCATAGG		669336	AAGCTTCAACATCAAAGTTGTTCCCCTTCATATTAGATTTCCAAAGAATC
30978	AAGCTTGTCCACATCTTCTTGTAAGATGGGCTCAGGTTCAGGCATCAAGG		669338	AAGCTTCAACATCACTTATATATCATACATCAATATTCCTGCATTA
30979	AAGCTTGTCCACGATCAACTTCCAAGGAGTATCTGATTGAACGTCAGAGG		669339	AAGCTTCAACATCATCCAGGACACTTTGTGGGTTCTATTTAGATGATCAG
30980	AAGCTTGTCCACGATCAACTTCCAAGGAGTATTTGACTAAACGCCATAGG		669340	AAGCTTCAACATCGAAATCTTGTTCGGCTACTAGGTTGCAGCTTTCAGAT
30981	AAGCTTGTCCACTTCAATGATCTTCCTTA		669341	AAGCTTCAACATCTGACCACCTCAAAAATTCTGGAGGTACTTCATATGGA
30982	AAGCTTGTCCACTTCATGATCTTCTTCAAAATGGCCTATGTAGTAGATGA		669342	AAGCTTCAACATCTGACCACCTCAAAAGTTATTGAGTTACTTCATATGGA
30983	AAGCTTGTCCAGATAGAAAAACAGCTTCTTGACTATGAAAGTTTTGATCT		669343	AAGCTTCAACATCTTGAGCTTTGATTCCTTGTAATAGCCATTTA
30984	AAGCTTGTCCAGGGAAACCAATGTGTTGATCTACCCTACAGATCGGAAGA		669344	AAGCTTCAACATGAAGATCTCAGGTTCTAATCTTCTTCCCTCTCTTTCTG
30985	AAGCTTGTCCAGTCCAATGTGCATGTCCAAATGCATTTCACTTGAGCTCA		669345	AAGCTTCAACATGAATGGCTTCTTTGAGATTTTA
30986	AAGCTTGTCCATAAAATGTCCAAAATTAGCAGTTTTTCAAGTGTGCAAAT		669346	AAGCTTCAACATGAGTGACTTCTTTATTCTATCAAGTCTGAGAAGATTTT
30987	AAGCTTGTCCATAGAGGCAGTTGTTCAGAGAGAACATCATTACGAGATAT		669347	AAGCTTCAACATGCCTAACTTCACACTCTGTGTCTACATATGCAACGTCT
30988	AAGCTTGTCCATAGCTTGATGGTCCTGAATTTACCGCTACAGTTGGGATG		669348	AAGCTTCAACATGCTAGTAAGGGGTTA
30989	AAGCTTGTCCATAGTTTAGAGCCTTGAGAATAGACTTTAGAGTCTAGTGA		669349	AAGCTTCAACATGCTAGTGAGGAGTTA
30990	AAGCTTGTCCATATCTTCTTGCAATATGGGCTTGGGTTTGGGATCCAATG		669350	AAGCTTCAACATGTAAATTTTAGGATCAACAAAGAAATGTATATTTATCC
30991	AAGCTTGTCCATGTCCTCTTGTAGGATAGGCTCGGGCATCAACGAGAATG		669351	AAGCTTCAACATGTGCTCTACATGTTCAACTTCCGTTCTTGACTTAGCAA
30992	AAGCTTGTCCATGTCCTCTTGTAGGATAGGCTCGGGCTCAGGCATCAATG		669352	AAGCTTCAACATGTGTTTTACATGCTCAACTTCCGTTTTTGACTTAGCAA
30993	AAGCTTGTCCATGTCTTCTTGAAATATAGGCTCGGGTTCGGGAACCAATG		669353	AAGCTTCAACATTCGTTGCATTTCAATTTTTGGACCTCTTATCGCCTTGT
30994	AAGCTTGTCCATGTCTTCTTGCAATATGGGCTCGGGTTCGGCCTCCAACG		669354	AAGCTTCAACATTTATTGGTGGTACCGTAGCAAATACACGCCCGCTTCTC
30995	AAGCTTGTCCATTCTATCGCAAACAAACAAACGCCTACAGATCGGAAGAG		669355	AAGCTTCAACATTTCGACAAGGTATCTGCAGATGGGAAGGCACTACGACA
30997	AAGCTTGTCCATTCTATCGCAAACAAACAAACGCTTA		669356	AAGCTTCAACATTTCTTGGTGGTACCATAGTGAATACACGCCCGCTTCTC
30998	AAGCTTGTCCATTGTATTTTGAAACAGAGAGAGGAGACACCATGATAATC		669359	AAGCTTCAACATTTGTAATCTTCAAGGATTCTTCCAAGATTTGCTTCAAC
31003	AAGCTTGTCCATTTTCCTTTAGCAAAATAAATGACTTATTTA		669360	AAGCTTCAACCAAAAAGCCCTTAGTGATCTTTATGCTTCCACAGTACCAT
31004	AAGCTTGTCCATTTTCTATGGGCGTAGAAAAGGACTTATTATTATTA		669361	AAGCTTCAACCAAAATCTTCCAATTTGTGATGTTGCATTCCAAAAGCTCT
31005	AAGCTTGTCCATTTTTGAAAGTAATGAAGATGAAGAAGAATATCAGGTGC		669362	AAGCTTCAACCAAACTCTTCAACAGAACCAACTTCTCTCCATAAATCCTA
31006	AAGCTTGTCCCAAACTGCATCGGAATTGGTTTCATCAGCAATTTTCTCAA		669363	AAGCTTCAACCAAAGAGTGCATGAGATATATTATTTATTACCGTCAGAAC
31009	AAGCTTGTCCCAAGTGGTTTGACCTAAAAGTCAACACTTTGAAATCAAAG		669364	AAGCTTCAACCAAAGAGTGCATGAGGTATATTATCTATTACCGTCAAAAC
31010	AAGCTTGTCCCATCACTTGGGCCAGAACTGCCAAGGCATCAACAATTGCA		669365	AAGCTTCAACCAACAAGAGGTATGGTAACAGTTTTGCTAAGAAGAAGGAG
31011	AAGCTTGTCCCATCACTTGGGCCAGAACTGCCAAGGCATCAACAATTGCG		669366	AAGCTTCAACCAAGCACATGGTGAACATAGTTA
31012	AAGCTTGTCCCCACAACCCTAGTTTTGAAGCGTCCAGTACAAATACTCGA		669368	AAGCTTCAACCAATTGATCCATAAGGTCGTCAATCCTAGGAAGAAAATAC
31013	AAGCTTGTCCCTAAGATCAATAGACTTTTATCATTTCTAGTTGTAATCTC		669369	AAGCTTCAACCACAATATTCAAATCATTTCTTCCAAATTA
31014	AAGCTTGTCCCTATGAGGATATAACTCAATGAGGAACTCCATCCCAATAT		669370	AAGCTTCAACCACATGCATTGTGAACACAATAATTCTGCAGCAAACCAGA
31015	AAGCTTGTCCCTTATTATGAATTATTCCTGATGATCGTCTCTCTACCCCT		669371	AAGCTTCAACCACGATATTCAAATCATTTCTTTCAAATTA
31016	AAGCTTGTCCTCAGTCTATAAAATTTTGAAGGAAGAAATAGAAATACAAT		669372	AAGCTTCAACCACTATATTCAAATCATTTCTTTCAAGTTA
31017	AAGCTTGTCCTCCGGTCAAGCAGAAGCTCAGAAGAACAAGACCAGAGATG		669373	AAGCTTCAACCACTTGGGGAATTTGCTCCAAAATGAACCTCTAGCTCATA
31019	AAGCTTGTCCTCTAACTAGACGGTATTACACGTCGATGATAATAAGATAG		669374	AAGCTTCAACCAGAGAGTGCATGAGATATACTATCTATTACCGTCAGAAC
31020	AAGCTTGTCCTCTGCCAACCAATTCTCCAAAAGATTTTTCTTATTCTGAT		669376	AAGCTTCAACCAGCTCTATATTCTTTCCCCTGCCACGACAATATCAGACA
31021	AAGCTTGTCCTTCCATCTCTTTTGAAGGTGATTGACATTGCTTATCATTA		669377	AAGCTTCAACCAGCTCTCAATTCTCTCCCCTGCCACCACTATATCAGAAA
31022	AAGCTTGTCCTTGATGAACTTA		669378	AAGCTTCAACCAGCTCTCTATCCTCTCACCAGCTACCACAATGCCTGAAA
31023	AAGCTTGTCCTTTCCGGGTCAACTGAGTCAAGGGCAAAGTTA		669379	AAGCTTCAACCAGCTCTCTATTCGCTCTCCAGCCACCACGATGTCAGAGA
31025	AAGCTTGTCGAAAACCAGAGTGAAAAGAAGATCAAGGTTTTGTGTACAGA		669380	AAGCTTCAACCAGCTCTCTATTCGCTCTCCAGCCACTACGATATTAGAAA
31026	AAGCTTGTCGAAAATCAGAGTGAAAAGAAGATAAAGGTTTTGCATACAGA		669381	AAGCTTCAACCAGTAAGAAATATGGAAGTGGTTTTTCCAAAAATAAGGAA
31027	AAGCTTGTCGAAACCTCCGGACAGAAAAGATAACTCCCCAAAGGAGTGTG		669382	AAGCTTCAACCAGTCCACATTTACCACAAAAATTTTCAGACATTTATTTG
31028	AAGCTTGTCGAAACTTTGATTATAGTGTGTTTTCTCCAACTTTCATGCCA		669383	AAGCTTCAACCATAACACATAACTCAAACACAACCAAGACAATAACTTTT
31029	AAGCTTGTCGAACAATGTCGTCATGTCCAATGTTCTTAGATCATTGGCTT		669384	AAGCTTCAACCATAGTGAAATATGGAACATATAACCATAATTGGACGAAA
31030	AAGCTTGTCGAACGTCTCCTAAGGAAGCCACGAATGCTACGCCTTTTCGT		669386	AAGCTTCAACCCGAACAGGATTCTCCAATCACAGCTTCGAACCTTATCAG
31031	AAGCTTGTCGAAGAAGTTACACAAGATACCCAGATGAACTAGGGTTTCCA		669387	AAGCTTCAACCCGAACAGGATTCTTCAATCACAGCTTCGAACCTTATCAC
31032	AAGCTTGTCGAAGACAAAGGTTGCATGGAGACAAAGACGTGACATATTGT		669388	AAGCTTCAACCCGAACCGAATTCCCAAATCACGGCTTCGAACCTTATCAC
31033	AAGCTTGTCGAAGATGGAAGTTTCATGGAGGTGAATACGTGGAATACTCT		669389	AAGCTTCAACCCGAACCGGATTCCCCAAAGCACTTCAAAAATGGTTGTGT
31034	AAGCTTGTCGAAGGCTAATCCCTTCATCAGTGGGCGTTATTTGCACCAAC		669390	AAGCTTCAACCCGAACCGGATTCCCCAATCACGGCTTCGAACGTTATTA
31036	AAGCTTGTCGAAGGCTAATTCCTTCATCAGTTGACGTTATTTGCACCAAC		669391	AAGCTTCAACCCGAACCGGATTCCCCAATCTCGGCTTCGAACCTTATCAT
31037	AAGCTTGTCGAAGGCTGATCCCTTCATCAGTTGGCGTTATTAGCACCAAC		669392	AAGCTTCAACCCGAACCGGATTCGAACCTTATCACCTTTA
31038	AAGCTTGTCGAAGGCTGATTCCTTCGTCAATTGGCGTTATTAGCACCAAC		669393	AAGCTTCAACCCGAACCGGATTCTCCAAAACCCTAAGGCGATCTATCTGC
31040	AAGCTTGTCGAAGGTTGATTCCTTCATCAGATGGCGTTATTAGCACTAAT		669394	AAGCTTCAACCCGAACCGGATTCTCCAATCGCAGCTTCGAACCTTATCAC
31044	AAGCTTGTCGACATCTTCTTTCAAGATGGGCTCAGGTTCGAGCATTCAAG		669395	AAGCTTCAACCCGAATCGGATTCTCCAATCACAGCTTCGAACCTTATCAC
31045	AAGCTTGTCGACATTGGCATAACGGTATTTA		669396	AAGCTTCAACCCGAGCTGGATTCTTCGATCACAGCTTCGAACCTTATCAC
31046	AAGCTTGTCGACTATAGTTGCTGCCAATTTGAATAAGATTGTGGCAGATA		669397	AAGCTTCAACCCGGTCTCCCATCTTAGGTTGCCTTAGCATCTACAATCTC
31047	AAGCTTGTCGAGAGCAAAGATTGCATGAAATCAAAGACGTGGTGTGATTT		669398	AAGCTTCAACCCTTACAAAATGAGATGGAACTTCAACATTAGGAACACCA
31048	AAGCTTGTCGAGATCATGTGAAAGGAATTTGGTCGTGCACATTGGATAGT		669399	AAGCTTCAACCCTTGCTGACAAGGGCCGTGTCAGCCCCCTGGATTCTTGA
31049	AAGCTTGTCGAGGATGAAGGTTGCATGGGGATGAAGACGTGGAATACTCT		669401	AAGCTTCAACCGAAAAGCCCTTAGTGATCTTCGTGCTTCCACATTACAAT
31050	AAGCTTGTCGAGTACAGCTTTCGGTAGCACATTCAAAGAAGAGCCATTGT		669403	AAGCTTCAACCGAAAAGCCCTTAGTGATCTTTTTGCTTCGACAGTAGCAT
31051	AAGCTTGTCGAGTCTTTCACCTATAATACAAGTTACGTGTTGTGTGACTC		669404	AAGCTTCAACCGAAAATCCCTTAGTGATCTTTTTGCTTCCACAGTAGCAT
31052	AAGCTTGTCGATACACTACTCACCATCCTTTCATAAAACATAGGTTTTA		669405	AAGCTTCAACCGAAAATTCCTTAGTGATCTTCGTGCTTCCACATTACCAT
31053	AAGCTTGTCGATGATTCCCTTCCAAGCACCTGAGGTGAGAGGTATGTTGG		669406	AAGCTTCAACCGTAGTGAAATATGGAACATATAACCACTGTTGAATGAAA
31054	AAGCTTGTCGATGATTCCCTTCCAAGCACCTGAGGTGGGTGGTATGCTGG		669407	AAGCTTCAACCGTAGTGAAATATGGAATATATAACCACGGTTA
31055	AAGCTTGTCGATGCATAAGTTCAAGCAATTAGGTAATTA		669408	AAGCTTCAACCGTCCCTACAACCAAAGAAAACAAGAAGAGGATTTAGAAG
31056	AAGCTTGTCGCAATTGACATGACGATGTTTGAATTCTTTTCCTTTATCTC		669409	AAGCTTCAACCTAATATAGAAGAGTCGTTAGGCCAGTGTAACGAAGAGGA
31057	AAGCTTGTCGCAGATTTCACAAATCTACTTAGTGCCTCGAATGACCAATT		669410	AAGCTTCAACCTAATTTAGAAGAGCCGTTAGGCCAGTGTAACAAAGAGGA
31058	AAGCTTGTCGCTACCGCGAATGAGCCGACTGACCAAAAGAATGCTCTCTC		669411	AAGCTTCAACCTAGGTGGATAAAATTCTTCAGAGAGTATATGACTTCTAG
31059	AAGCTTGTCGGAATGGATTACTATTGATTTCACAGCACCGTTTCCAGAAA		669412	AAGCTTCAACCTAGTGATCAGAGTTTGCACAACCAGCCAGTCCAGTCTGC
31060	AAGCTTGTCGGAGTCTTGCCCTCAAGATTCTCTCGAGTTCTGCGTCAAAA		669413	AAGCTTCAACCTATCTTGATTTTACTACCAGACTAGGCAAGAACCCTGGA
31061	AAGCTTGTCGGATCTGGAACGGAGGTTTGACGGTTGTTGGTATGCGATCT		669414	AAGCTTCAACCTCAAAATTCATCATGATAAAATATTCAAATGGAAATGTT
31062	AAGCTTGTCGGGATTGGATTTCATCCACCGATTGAATAAGTAGTTTACTG		669415	AAGCTTCAACCTCCTTCTTATTTTTCTTGGAAGCCTTATCTAACTCCGCA
31063	AAGCTTGTCGGGCATCACAAGACTTGGTATGACATTTACCATCTCTTGAG		669416	AAGCTTCAACCTCTATTCCAATCACTTGTACAAGCATACTAGAGGAACAC
31064	AAGCTTGTCGGGTGTTATATGAGTACCGAACAATGACTTGTTTGAAAATC		669417	AAGCTTCAACCTCTTGATGAATTCTTGATAAAAATGACAAATAAAGAACA
31065	AAGCTTGTCGTAATTGTTGAAAGGTTTATAAGAGAATAGTAATTAGTATT		669419	AAGCTTCAACGACAAGAAATGTTACACAATATCAGTATCTAGACCAGGCA
31066	AAGCTTGTCGTACGAGAAATCATCATTA		669420	AAGCTTCAACGACAAGAAATGTTGCATGATATCAATATCTAGACCAGACA
31067	AAGCTTGTCGTCATCAAAACATTTGAGAAGTCATGTCTTCACATTACTAA		669421	AAGCTTCAACGACATTCAAGGCTCCCCCGTCTTGTAGGTTGGTTATTCTC
31068	AAGCTTGTCGTCGTCAGTAGAGAGAAAGCACTCTTGGTGAGCCATCTGTC		669422	AAGCTTCAACGAGAAAGGTAGATACGGGTTACATTTTTGAGCAAACAAGT
31069	AAGCTTGTCGTTATTTCAATTCCATAAATTTTCTGTCAAGTTTTCTAGTT		669423	AAGCTTCAACGAGCACCAGGCGAGACAAGCCAAGGACTTTTCAGAATAAA
31070	AAGCTTGTCGTTCTTCACAAATTTCAGCTTCTGGTGAAGAGTAGACATCA		669424	AAGCTTCAACGAGTTCAGATAACCATCATTGCCACCCCTCTCCTATATTT
31071	AAGCTTGTCGTTCTTCACAAATTTCATGTTCTGGTGTAGAGTAGACGTCA		669425	AAGCTTCAACGATTGTTGCATTTA
31073	AAGCTTGTCGTTCTTCATAAATTTA		669426	AAGCTTCAACGCAAAATTTCCAACCATCCGAACTTACCTAAAATCAACTT
31074	AAGCTTGTCGTTCTTCATAAATTTCAAATGTTGGTGTAGAGTAGACGTCA		669427	AAGCTTCAACGCACACACAACGGCGGCCAACTCTAAATCATGCGTCGGAT
31075	AAGCTTGTCGTTCTTCATAAATTTCAGCTTCTGGTGTAGAGTAGATGTCA		669428	AAGCTTCAACGCTCAATCTACGAACGATGCAGATCATGTTGCAATCCCTG
31076	AAGCTTGTCGTTGCTAGTGGAGAGAAGGCATTGCTGCTAAGCCATTTGTC		669429	AAGCTTCAACGCTTCGTCACAGTACCAGTGATTCCTCAGCGATCGCCGTC
31077	AAGCTTGTCGTTGTCAGTGGAGAGAAAGCACTTCTAGTGAGCCATCTGTC		669430	AAGCTTCAACGGACAACCACCTTCGTCGCTCCGAAAATCGCCTCCGATGG
31078	AAGCTTGTCGTTGTTGATGGAGAAAAAGAACTTCTGGTGAGCCATTTGTC		669431	AAGCTTCAACGGCAATCTATGCTCCACAATCTCAGAATCCAAACTAGGCA
31079	AAGCTTGTCGTTGTTGGCGGAGAAAAAGCACTATTAGTGAGCCATTTATC		669433	AAGCTTCAACGGGAAAGGTAGATACAAGTTACATTTTTGAGAAAACAAGT
31080	AAGCTTGTCGTTGTTGGTGAAGAGAAGGCGCTTTTAGTAATCCATCTGCC		669434	AAGCTTCAACGGGTGCTCTATATGTTCAACTTCCGTTTTTGACTTAGCAA
31081	AAGCTTGTCGTTGTTGGTGGAAAGAAGGAGCTTTTAGTGAGCCATCTGTC		669435	AAGCTTCAACGGTTGTGCAATATGGAACATGTAGCCAAGGTTGAACTAAA
31082	AAGCTTGTCGTTGTTGGTGGAGAAAAGGCACTATTAGTGAGCCATTTATC		669436	AAGCTTCAACGTGAAAACAAATGTTCATTGCACTTGGCTTGGATCATTGA
31083	AAGCTTGTCGTTGTTGGTGGAGAGAAAGCATTATTGGTGAGCCATTTGTT		669437	AAGCTTCAACTAATCTAGTGATTGAAACCTAAGTGGGTCTTTTGCAATAA
31084	AAGCTTGTCGTTGTTGGTGGAGAGAAGGAATTGTTGGTGAGTCATTTGTC		669438	AAGCTTCAACTAATTTAGTGATTAGCACCATATGGATCTTTCGCAACAAG
31085	AAGCTTGTCGTTGTTGGTGGAGAGAAGGCATTGTTGGTAAGCCATTTGTC		669439	AAGCTTCAACTACTTTCCACACTATCATCTTCCTTA
31086	AAGCTTGTCGTTGTTGGTGGAGAGAAGGCATTGTTGGTGAGCCATTTATC		669441	AAGCTTCAACTAGCTAATCCATCAGATCGTCAATCCTCGGAAGTGGATAC
31087	AAGCTTGTCGTTGTTGGTGGAGAGAAGGTATTGTTGGTGAGCCATTTGTC		669442	AAGCTTCAACTAGCTCTCTATCCTCTCGCCAGCCACCACTATATCTGAAA
31088	AAGCTTGTCGTTGTTGGTGGAGTGAAGGCATTATTGATGAGCCATCTGTC		669443	AAGCTTCAACTATAATATGAGATCTTGGAATCTCCTCCAACCCACTAAAA
31089	AAGCTTGTCGTTGTTGGTGGGGAGAAAGCATTGTTGGTGAGCCATTTATC		669444	AAGCTTCAACTATATGATCCATCTGAATTTCATGTGGTGAACCCTTTGAA
31090	AAGCTTGTCGTTGTTGGTGGGGAGAAGACACTGTTGGTGAGCCATCTGTC		669445	AAGCTTCAACTATGAGCAAAACAGGCACAGTTTTCTCTCGAATTCTTCTT
31092	AAGCTTGTCGTTGTTTGTGGAGAGAAAGAGCTTTTGGTGAGCCATCTGTC		669446	AAGCTTCAACTATTGTTGCATCTAAGATATTTGTTATCTTACCGCCTTGT
31093	AAGCTTGTCGTTGTTTGTGGGGAGAAAGCGCTTCTAGTGATCCATTTTCC		669447	AAGCTTCAACTATTTTTCACATTATCACCACCATTTTACATACTTTCTTC
31094	AAGCTTGTCGTTTTTCACAAATTTA		669448	AAGCTTCAACTCAAACACAACGGCGGCCAACTCTAAATCATGCGTCGGAT
31095	AAGCTTGTCTAAAATGCATCTTAGTAGCAATCTGTCTAATCAAGACAACC		669449	AAGCTTCAACTCAAACAGAAACATAAGAAGGGAATTAGATGGACCTTGGC
31096	AAGCTTGTCTACAACATTGTACTCACTCTTCTTGATGAGCCTCAGCATCT		669450	AAGCTTCAACTCACTCATTCACAAGCCAACTCAAACCAACCTAACTAACT
31097	AAGCTTGTCTACCAATGTCTATTCGGGATGAGTGAAACCCTTATCTTACT		669451	AAGCTTCAACTCATAACAATTCCACACCATCACCATCTACAATTATGCAA
31098	AAGCTTGTCTACCTGAACACTATCCAAGAGCTTATAAAGAGACCTAAAAA		669452	AAGCTTCAACTCCACTTGCTCTCGATTA
31099	AAGCTTGTCTAGAAGTTGTAGAGTTATTCCTTATGATAAAGTGTGTTTGC		669453	AAGCTTCAACTCCATTTTTGATGAACATTA
31100	AAGCTTGTCTAGCAGACCGCGCCAAACTATTCAGCTCTTCCCCTAAATCC		669454	AAGCTTCAACTCCCCAGCAGAGTCTCCACTTTTCTGTAGCGGGGTATTCG
31101	AAGCTTGTCTATAAAGGATAGATCAAGGGAGCGTTCTTTGAACAACGAAG		669455	AAGCTTCAACTCGAACCGGATTCCCCAATCACGGCTTCGAACGTTATCAC
31102	AAGCTTGTCTATAGCTTGATGGTCATGAATTTACCGCTACAGAAATTA		669456	AAGCTTCAACTCGACCAAATCTCTATTTA
31103	AAGCTTGTCTATCAATTTATTCGGAGATGAGTGAAAAGTTA		669457	AAGCTTCAACTCTAGAGTTGAAGGGTGCCTTTCTTCTTCACCTTCAACAA
31104	AAGCTTGTCTATCCCCTTTATTTCACCTTTAGCTCCTTTACCAAAGGTTA		669458	AAGCTTCAACTCTCGTTCTGGATAAGCCAATAACATAAGCACTTCCCTTG
31105	AAGCTTGTCTATCCCCTTTATTTCGCCCTTTGTTCCATCACCAAACATTA		669459	AAGCTTCAACTCTGTTATTGATTTTTGAATCAAACACTTA
31106	AAGCTTGTCTATCTTAGAGTTTCATTGTGAAACTCTAATTTAGACTTGAA		669460	AAGCTTCAACTCTTGGAGAGCCATTCATGGGGTAACCGTGTTGCCTCAAG
31107	AAGCTTGTCTATGATCACGTCCCTGTTGATCGCCACTTGCTTGTTCACTG		669461	AAGCTTCAACTGAAAACACCTTCAACATAAACGTTGTAGATATTTTCAAG
31108	AAGCTTGTCTATGGAAATCTTGCCACATGTTGGTAGAGTTGGATCACAAA		669462	AAGCTTCAACTGAAAATATATTCAATATTA
31109	AAGCTTGTCTATGGAAGACTAGACAGATGACAGGATATAGTTGCCTTTGC		669464	AAGCTTCAACTGAATAACAGGGGATTGATTGCAAATCCTTTCTATCTGCC
31110	AAGCTTGTCTATTACTTTTACAAATTTTTGGTATTCGTTGTTGATTTTGG		669465	AAGCTTCAACTGAATTTTTGCCCTACATGAAAGTTGAAGATCTTGTTCTC
31111	AAGCTTGTCTATTGCAGGGATAATTCTGGAGTTGAGTCAATGATTCTTTG		669466	AAGCTTCAACTGACCCGGAGCTTGGCCTTCATCCTTACCATATCACTTA
31112	AAGCTTGTCTCACAGCAGACATCAAGTCTGATATCAAAGTATCAACACAT		669467	AAGCTTCAACTGACCTTTTTCGTTTTCACCTTTGTCTGTAAACAAAGTCA
31113	AAGCTTGTCTCATAGCAAACATCAAGCCCCATATCAAAGTACCAAGGCAA		669468	AAGCTTCAACTGACGAGAGGCATAAGCTACAACCTGACCACTCTTCATTA
31114	AAGCTTGTCTCATGTACAACACGAATCCAGCATTA		669469	AAGCTTCAACTGCAACTCTTATGTTCTTTCTCAAGGTTTAGAATTGTTGC
31116	AAGCTTGTCTCCAAACATGAACTTCAATTTATGATGTAAAGTGGATGTTA		669470	AAGCTTCAACTGGAAAGGTAGATACGAGTTACATTTTTGAGCAAATAAGT
31117	AAGCTTGTCTCCATTTCTGTAAATCCACTCACCGTTATGAACTTCCAGTT		669471	AAGCTTCAACTGGAAAGGTAGATATGAGTTATATTTCTGAGCAAACGAGT
31118	AAGCTTGTCTCCCATTTGATATGGTATGGACCTAAAATTCCTTGCAGAGT		669473	AAGCTTCAACTGGAACAGTGTTCTACATGAAAGGTGTTCCCCTTGATCTC
31119	AAGCTTGTCTCCCCTTTCTCCCTAACATAAAACCTAAGTCCAACCACACT		669474	AAGCTTCAACTGGAGGAAACTTGTTTGCTCTGAAGAGGACTCATACTTCC
31120	AAGCTTGTCTCTATGTATTGTTTCCCTTATTTCTTTGACACGACGTTAGA		669475	AAGCTTCAACTGGAGGAAAGGTATTCACTCTGACGGGGACTCAGACTTTC
31121	AAGCTTGTCTCTGCCATATTGTCTTTTGCTCTCTTGAGGGAAGTTTTACT		669476	AAGCTTCAACTGGAGGAAAGGTGTTCGCTCTAACGGGGACTCGGAATTCC
31122	AAGCTTGTCTCTTTCCCTATCACTGATTTCTTTCTACATGAATTTCATGT		669477	AAGCTTCAACTGGTATTGTTTTGCGAATGATGGTTGGTGAATGAAGTCAA
31124	AAGCTTGTCTGAACTATTCAACCTCTTACCTCTTCATTATTA		669479	AAGCTTCAACTGTTTCAACCTTTCATAGCCAAATCATCACTGTTTCAACA
31125	AAGCTTGTCTGATTGTGTCTGTCTGAGTGACCAAAGTTTTGTGAAAGAAG		669480	AAGCTTCAACTTACATAGACACCACCATCATTATGTTGTGGAACATGATT
31126	AAGCTTGTCTGCTAATGTGGTGGAAGGACTCTTGAGTTTGCTAGTGCAGT		669481	AAGCTTCAACTTATAGACTCCCCATTTACGTATTGGCTCTCTTGCTTGAG
31127	AAGCTTGTCTGCTAGTTCAAGTCCAAACTCTTGACCTCTGAATTTTTCTT		669482	AAGCTTCAACTTATGTTGGTGTAAGCCCTAGAGGCCAATATTTTTGGTAC
31129	AAGCTTGTCTGCTCTCCCTAAGGAATTTATCTACTCCTATTCACATGCCA		669483	AAGCTTCAACTTCACATGTTCGTGTGTCTCAGAATTCACAAGGTCGCATG
31130	AAGCTTGTCTGGACTTTATGAATTTA		669484	AAGCTTCAACTTCATAGGCCCCCTCAATAAACATCAACCCAGTTATAACT
31131	AAGCTTGTCTGTCTGTTGAAGTCAATGTATATTCAACATGTAATGGCACT		669485	AAGCTTCAACTTCATCAGATAAAGTTGAGGTGAATGCTACACTGAATAAG
31132	AAGCTTGTCTGTTACCCTTTCCAGGTGAAATACTTGGTTA		669486	AAGCTTCAACTTCGGTTATGGCCTTTACCGTTCGAGTAGAAGAAGGAAGT
31133	AAGCTTGTCTGTTCATGGAACTCTCGTCCATTAGACTCACTAGGGAGATT		669487	AAGCTTCAACTTCTACATCAAACTTCATATCCAGGTTGATAGAGGAGATT
31134	AAGCTTGTCTGTTGGGGAAACGTAAAAGACTTTATGGGGAATAACTGCAT		669488	AAGCTTCAACTTCTACATCAGACTTCATATCCAGGTTGATAGAGGAGATT
31135	AAGCTTGTCTGTTTGATAACCTTTTTGTGTGTGTTTCGAGTCGGATGTAA		669489	AAGCTTCAACTTCTGTTGGCCCTAGCGGCAATGTGAAAGAAGACTATGAT
31136	AAGCTTGTCTTACAAAACCTCTGTTTGGTTTCCAAGATTAGTCGGTCAAA		669490	AAGCTTCAACTTGAATTTCCTCAAACGCTCAAACAGTTTCTGCAAATTCA
31137	AAGCTTGTCTTACTAGTTTATTCTAGATTATATATCTCTTTCCTCCTTCG		669492	AAGCTTCAACTTGAGCAAGAAGATAAGAAGGGAATTGGATGGACCTTGGC
31138	AAGCTTGTCTTCAAAATAAATGAAGAGAAAAGAGTTAGACCACTGCATCA		669493	AAGCTTCAACTTGAGCAGAAACATAAGAAGGGAATTGTGTAACACCCTTC
31139	AAGCTTGTCTTCAAACAAGAATTTCAACTTCTGATCCAGAGTAGAATTTA		669494	AAGCTTCAACTTGAGCAGGAACATAAGAAGGGAATTGGATGGACATTAGA
31140	AAGCTTGTCTTCAACCACATCTTCTAGGACATAAGATCCTCCACTAGGGA		669495	AAGCTTCAACTTGATTTTCTTTTTCCTTTGTATTATTTATTTCCTACAAC
31141	AAGCTTGTCTTCAAGTCTCAAACCTCTCATTTA		669496	AAGCTTCAACTTGCTAGAGAGGGGTTAGCCCTATAATAAGCAAGGAAGAC
31142	AAGCTTGTCTTCACAAGGGCGAGATGAAGTTGAAATCCCCAGGCCAAACA		669497	AAGCTTCAACTTGCTAGCGAGGGGCTACAGATCGGAAGAGCACACGTCTG
31143	AAGCTTGTCTTCACAATTTCCCCCTTTTTGATTATGACAACCATATGAGC		669498	AAGCTTCAACTTGCTAGTGAGGGACCATGCCCTATAATAACCAAGGAAGT
31144	AAGCTTGTCTTCACACAATTATGATCATATTTATACCACCATGGAAGTTC		669499	AAGCTTCAACTTGCTAGTGAGGGACCATGCCCTATAATAAGCAACGAAGT
31145	AAGCTTGTCTTCACAGAAACCATTTTCATTTTA		669500	AAGCTTCAACTTGCTAGTGAGGGACCATGCCCTATAATAAGCAAGGACGT
31146	AAGCTTGTCTTCACAGTTTTTGCTGAAAGTCAAAATGAAGAAAGTTCGAA		669501	AAGCTTCAACTTGCTAGTGAGGGACCATGCCCTATAATAAGCTAGGAAGT
31147	AAGCTTGTCTTCACATTCTCCCAGTTTGATGATGACAACTCTTTTA		669502	AAGCTTCAACTTGCTAGTGAGGGACCATGCCCTATATTA
31148	AAGCTTGTCTTCACGTTGTTTGCATACAAACATTCATAGTCATTTCACAT		669503	AAGCTTCAACTTGCTAGTGAGGGATTATGCCCTATAATAAGCAAAGAAGT
31149	AAGCTTGTCTTCAGTTCGATCAGACCCGTCCAGTGAAGAATGATGTGTCG		669504	AAGCTTCAACTTGCTAGTGAGGGCTTA
31150	AAGCTTGTCTTCCCTTGACTTGATAGTAATCTTTTCTCCTTTTCAAGATC		669505	AAGCTTCAACTTGCTAGTGAGGGGTTCACCCTACAATAAGCAAGGAAGTC
31152	AAGCTTGTCTTCGAGCTCTGTCCAAGTCTAGATAGTGCCATTTGGGTAGC		669506	AAGCTTCAACTTGCTAGTGAGGGGTTGACCCTATAATAAGCAAGGAAGTC
31153	AAGCTTGTCTTCGTTCCATAAGATTTTGAAGGACAAAGAAGAAATACAAT		669507	AAGCTTCAACTTGCTAGTGAGGGGTTTACCCTATAATAAGCAAGGAGGTC
31154	AAGCTTGTCTTCTATCAGAACCATTTCCAGACCTTTTA		669508	AAGCTTCAACTTGCTAGTGAGTGTAACACCTCAAAATTTGCCCTCCTCTC
31155	AAGCTTGTCTTCTTGAGAAACCTCTAGATGAGAGCTTATAATAGTCAGGC		669510	AAGCTTCAACTTGTTGAGTCTCATAAATAACTATATGAGCAACAACTTCT
31156	AAGCTTGTCTTCTTGAGAAACCTCTAGATGAGAGCTTATAATAGTCGAGC		669511	AAGCTTCAACTTGTTGGATCTCATAAATAACTATTTGAGAAGCAGCTTCT
31157	AAGCTTGTCTTCTTGAGAAACCTCTAGATGAGAGCTTCTAATAGCCGGGT		669512	AAGCTTCAACTTGTTGGTCTTCAGATTGTTGGATCTCATAAATAACTATC
31158	AAGCTTGTCTTCTTGAGAAACTTCTATATTAGAGCTTATAATAGCCGGGC		669513	AAGCTTCAACTTTGGTTGGGGAAGGACATGAAGAACATGCACCCGACCAA
31159	AAGCTTGTCTTCTTGATCAAAATCAAGGTTATATGAAAATATTACTGGTA		669514	AAGCTTCAACTTTTCGAGGGACATTCATAGGGTAACCACACTGCCTCAAA
31160	AAGCTTGTCTTGAAATCCTATTTGGTTCCAATCACTAAATTAGATGAAGG		669515	AAGCTTCAACTTTTTCCCCTTCCAACCATACCAACACGTCCAGAAAATTA
31161	AAGCTTGTCTTGCATGCTCCTCGAAACATTATTAGAATAGTACATTCTGG		669517	AAGCTTCAAGAAAAACACTTTCAGAACAATGAAAAGGACTGATGGCTACC
31162	AAGCTTGTCTTGCCTCAAATGAAGCTCTTTTATAGTCTTTCTTTTAGCAT		669518	AAGCTTCAAGAAAAATACCTTCAGGACAAACAAAGGACTGATGGCTACCT
31163	AAGCTTGTCTTGCTGATTTTTGTTAGAATTACATGGTAAGTGGGGAATTC		669519	AAGCTTCAAGAAAAATCCCCTCAGAACCAAGAACGGATTA
31164	AAGCTTGTCTTGCTTGATATCCTCAAACCCCAAATATTCGAAGACATTCA		669520	AAGCTTCAAGAAAAATGGTGTTAGTGAATAACTTCTTGTGACAGTCAAAG
31165	AAGCTTGTCTTGGTCTTCAAGTTGATCCATGAATTTTGGGTACTCCATGC		669521	AAGCTTCAAGAAAAATTCCCTCATAACCAAAAAGGGATTGATGGCTACCT
31166	AAGCTTGTCTTGTCTTCCGTTTTCTACCATAGACTCAACTTCTCCGAACA		669522	AAGCTTCAAGAAAAGCTCATTCAAAACCAAAAAGGGACTAATGGACACCT
31167	AAGCTTGTCTTGTGTTTAGGTCATCAGAAACGGACTGGTTTGGCAGAGAT		669523	AAGCTTCAAGAAAAGTTCAATGGAGAAGATCTGGAGCATTGGAGCTCTTG
31168	AAGCTTGTCTTTACTATGTGCTTGAAATGGCCTACCCTTGTATGAGCCTT		669524	AAGCTTCAAGAAAAGTTGATGTGATCTCTTA
31169	AAGCTTGTCTTTATCGATTACGCAAAAGAACGAGTTCAAGTTATGAGATC		669525	AAGCTTCAAGAAAATAACTTTCTCTTGTAGAATCAACATGTATAAGGTTT
31170	AAGCTTGTCTTTCAAGTCAGTCGTCACCTGAGTGACATTCTGGATTTTTG		669526	AAGCTTCAAGAAAATAATTTCTTATGGAATGAGTAAGCAGAGGGTGTTAT
31173	AAGCTTGTCTTTCTCATGGAATACCTTCTCATATTTATAGGGAAAGTGAA		669527	AAGCTTCAAGAAAATTTCCCTCAGAACCAAAAAGGGATTGATGGCTACCT
31174	AAGCTTGTCTTTCTTGATATTCACAAATGCCAAAGCTATGAAAATATTCA		669528	AAGCTTCAAGAAAATTTCCCTCAGAACCAAGAAGGGATTA
31175	AAGCTTGTCTTTGATTAGCTTGAGGAAACATAAAGTGATTGTTTCAAGTT		669529	AAGCTTCAAGAAACGTCTACAAGAAGATTTCAAGTATGAAGTTATCCAAA
31176	AAGCTTGTCTTTGATTGGCTTGAGGAAACATGGAGAGATTGTTTCAATTT		669530	AAGCTTCAAGAAATATCGTGTTAGTGAGTAAAATTCCATGATATTCAAAG
31177	AAGCTTGTCTTTGCACACATTGCCAAACATACTTATAACCCATTGAAATC		669531	AAGCTTCAAGAAATATGGTGTTAGTGGGTAAAATTCAATAATATTCAAAG
31179	AAGCTTGTCTTTGGAAGACTATATAGATGCCAGCAAGCAACACGTTGTTT		669533	AAGCTTCAAGAAGAAAAGTGTAAATGAGACTTAGGATTTTTCAGGAAAAA
31180	AAGCTTGTCTTTGGCCGGTAAAGCTAGATTGATGTGCCCAAGAACTCTCA		669534	AAGCTTCAAGAAGAACTCCTTCAAAGCAAAGAAGAAAGGACTCATGTCAA
31182	AAGCTTGTCTTTTCAAGTTAGGGTTGAACTTTA		669535	AAGCTTCAAGAAGAAGAATGATGCGCTCAGGTTCAAACAACTCCACTCCT
31184	AAGCTTGTCTTTTGGTTCAAGGCAATATTTTTATTA		669536	AAGCTTCAAGAAGAGAAAGCTAAAACACTCTATCCCTCTCAATCCAATCG
31185	AAGCTTGTCTTTTGTCTTGATTTTCAACCCCTCTGGTCATTTTTGTATGT		669538	AAGCTTCAAGAAGAGCGAGCTCAACCTTGCGTCATTCTCAGCTCAATCGT
31188	AAGCTTGTGAAAAAGATGGATGTAAGATCTAAGGCTAATGTCAAGAACGT		669539	AAGCTTCAAGAAGAGTGAGTTCAACCTCATCACTATAGTATTTTTGAAGA
31189	AAGCTTGTGAAAAAGATGGATGTAAGATCTAAGTCTAATGTCAAGAACAT		669540	AAGCTTCAAGAAGAGTGGGCTTA
31190	AAGCTTGTGAAAAATATATGGGATCAAATTTAGTTGAGAGGTCTGCCTCT		669541	AAGCTTCAAGAAGCAAAAGTTGAGTAAAGATTTCGCAGAGAGTTTA
31191	AAGCTTGTGAAAAATGGGATGGTGTCCTTTGAGGACCGAGCGCCTAATGT		669542	AAGCTTCAAGAAGCACTATGGGTCTACCGAACCACTTTCAAAACCCCTAT
31192	AAGCTTGTGAAAAATGGTATGGTGTCCTTTGAGGACAGAGCGCCAAACGT		669544	AAGCTTCAAGAAGCATTATGGGCCTATAGAATCGCTTTCAAGACCCCTAT
31193	AAGCTTGTGAAAACTTGACTTTACTACTACTAGAATGTATATCAGACATT		669545	AAGCTTCAAGAAGCTGGAATCTTTGTTTTGATGAAACAGTAAAACAATAT
31194	AAGCTTGTGAAAAGTGGGATGGTGTCCTTTGAGGACAAAGTGCCTAATGT		669546	AAGCTTCAAGAAGGTCATTGGTACAAAGACATGGCCAAGGGAAGATGATA
31195	AAGCTTGTGAAAAGTGGGATGGTGTCCTTTGAGTACCGTGAGCCGAATGT		669548	AAGCTTCAAGAAGTGCTCTACATGTTCAACTTCCGTTCTTGACTTGGCGA
31196	AAGCTTGTGAAAAGTGGGATGGTGTTCTTTGAGGACAGAGCACCTAATGT		669549	AAGCTTCAAGAAGTGTTCTACATGTTCAACTTCCATTTTCAACTTCGCAA
31197	AAGCTTGTGAAAATGGGTCAAAAATGTCATATCAATATGGCAAAGGCTTT		669550	AAGCTTCAAGAAGTTGTAATCTTTGTTTTGATGAAACAGTAAAATAATAT
31198	AAGCTTGTGAAAATTCACCTTCGGGTGGTGACTTTGAAGCTAGATCTCGA		669551	AAGCTTCAAGAATATCATATTAGTGAGTAACTTTTCGTGACTATAAACGC
31199	AAGCTTGTGAAACAAACAATTCTCAAACATGAAGCCATATTTA		669552	AAGCTTCAAGAATATGGTATTAGTGAGCAACTTCTTGTGACATTCAAAGA
31200	AAGCTTGTGAAACAGATGGTTCCGACTAAACACATTATGGATAGTTTCAA		669553	AAGCTTCAAGAATATGGTGTTAGTAAGCAACTTTTTATGACATTCAAAGT
31201	AAGCTTGTGAAACATAACTAGGGATAGAAATAAGTTAGGTCGATAACAGG		669555	AAGCTTCAAGAATATGGTGTTAGTGAGCAACTTCATGTGACATTCAAAGA
31202	AAGCTTGTGAAAGACCTATGTATTTGGTTGTGGTCGAGCCATTA		669556	AAGCTTCAAGAATATGGTGTTAGTGAGCAACTTCTTGTGACATTCCAAGA
31203	AAGCTTGTGAAAGACTGAGAGAGAGAGAGAGTGGAATATTTCTGTGCGTT		669557	AAGCTTCAAGAATATGGTGTTAGTGAGCAACTTTTAGTGACATTCAAAGC
31204	AAGCTTGTGAAATAATTTTTGTTTCCCTAGCAGAGATGGTCGATACAATT		669558	AAGCTTCAAGAATATGGTGTTAGTGAGGAACTTTTTGTGACATTCAAAGC
31205	AAGCTTGTGAAATCAAAGTTTGAATTGTGTGGCACGAGCCCTACAGATCG		669560	AAGCTTCAAGAATATTGTGTTAGTGAGTAACTTCTTGTGACATTCAAAAA
31206	AAGCTTGTGAAATGAGAAAGGTATGGTCTTTGGAACTTCCCATAGGCCAT		669562	AAGCTTCAAGAATTACCTGTCACTTGCAGTTGAAATCGAGATATGCGATG
31207	AAGCTTGTGAAATGAGAAAGTTATTGTCTTTGGAACTTTCCATAGGTCAT		669563	AAGCTTCAAGAATTCAGAAAGTGTGAGATAGAGTATGGTGTTTATGTTCA
31208	AAGCTTGTGAAATGCAGTGCCTCTGACAGTTATTTGTCGATAGGGATGTA		669564	AAGCTTCAAGAATTGGACGAACGAATGCTACCTAGAACTTGGAGCACTCT
31209	AAGCTTGTGAAATTAGGGTTTGACATTGTTATCGGGAGGTATGATTCTTG		669565	AAGCTTCAAGACCAGTCTTTCATGCAAGATATCACAGTCACATCGAGTAG
31210	AAGCTTGTGAACCGTGTGAAGGCATTCTTCGTGAGATAACTTGGAAAGTA		669566	AAGCTTCAAGACCCCTGATCATATTGAGGTGTGCCCATGCCACCTTA
31211	AAGCTTGTGAACCTGAATGCAATACATATGATGTGGATTTGGGGAAGCAT		669567	AAGCTTCAAGACCCTATGATCATGGTAAGGTGTGCCCAAGCCACCTTA
31214	AAGCTTGTGAAGAAATGCCACAAGTGTCAAATTTATGCAGATAAAATTCA		669569	AAGCTTCAAGACCTGTTTTCCATCAAGATATGGTCATTTA
31215	AAGCTTGTGAAGAAATGCCACAAGTGTCAAGTATGTGTAGGTAAGATTCA		669570	AAGCTTCAAGACCTTGTTAGAAGTGGTATTCTGTTTTTCGAGGACGTAGG
31216	AAGCTTGTGAAGAAATGCCATAAGTGTCAAATTTATGCAGATAAAAATCA		669571	AAGCTTCAAGACCTTGTTAGATGCGGTATTCTGTGTTTCGAGGACGTAGG
31218	AAGCTTGTGAAGAATGGTATGGTGTCCTTTGAGGACAAAGCGCTAAATGT		669573	AAGCTTCAAGAGAAATTCAATGGAGAAGATCTGGAGCATCGGAGCTCTTG
31219	AAGCTTGTGAAGACTGGGATGGTGTCCTTTGAGGATCGTGCGCCTAATGT		669574	AAGCTTCAAGAGACACCTCCAATTAGGGTTTGATAGTTTGAGCTATCTCT
31220	AAGCTTGTGAAGAGTGGAATAGTGTCCTTTGAGGATAAATCGCCAAATGT		669575	AAGCTTCAAGAGATGAATATACAACACCTCCCTTTGTCTTCAACTTACTA
31221	AAGCTTGTGAAGAGTGGGATGGTATCCTTTGAGGAAAGCTAATTTGTTTC		669576	AAGCTTCAAGAGATGAGCATGAGCTTGTATGCAATAGATTCCTTTGATTC
31222	AAGCTTGTGAAGAGTGGGATGGTGTCCTTTGAGGACAGATCACCTAATGT		669577	AAGCTTCAAGAGATGAGCATGAGCTTGTATGCAATGGATTCCTTTGATTC
31223	AAGCTTGTGAAGAGTGGGATGGTGTCCTTTGAGGACCAAGCGCCTAATGT		669578	AAGCTTCAAGAGCATGAGAAAGAGCTCATGAACCTTGAGAAACTTTA
31224	AAGCTTGTGAAGAGTGGGATGGTGTCCTTTGAGGACCGTGCGCCTAATGC		669579	AAGCTTCAAGAGCATGAGAAAGAGCTCATTA
31226	AAGCTTGTGAAGAGTGGGATGGTGTCCTTTGAGGACTGGACGCCTAATGT		669580	AAGCTTCAAGAGCATGAGCAAAATCTCGTGAACCTTGAGAAACATGAGAA
31228	AAGCTTGTGAAGAGTGGGATGGTGTCTGTGACGGTGTATTCGTCGCTATA		669581	AAGCTTCAAGAGCATGAGCAAGAGATCATGAACCTTGGGAAACATGAGAA
31229	AAGCTTGTGAAGAGTGGTAAGGTGTCCTTCATGGACAGAGCACCAAATAT		669583	AAGCTTCAAGAGCATGAGCAAGAGCTCATGAATCTTATGAAACATGAGAA
31230	AAGCTTGTGAAGAGTGGTATGGTATCCTTTGAGGACAGAGCGTCGAACGT		669584	AAGCTTCAAGAGCATGAGCAAGAGCTCGTGAACCTTGAGAAATATGAAAA
31231	AAGCTTGTGAAGAGTGGTATGGTGTCCATTGAGGACAGAGCGTCGAACGT		669585	AAGCTTCAAGAGCATGATCAAGAGATCATGAACCTTGAGAAACATGAAAA
31232	AAGCTTGTGAAGAGTGGTATGGTGTCCTTTGAGAATAGAGCGCCAAACGT		669587	AAGCTTCAAGAGCTTGTACCCGAGCTTCTCAAGAACACTTTACTTGTTAT
31233	AAGCTTGTGAAGAGTGGTATGGTGTCCTTTGAGGACAGGGCGCCAAATGT		669588	AAGCTTCAAGAGGAGTAAAGTGGAGTAGATCTGGAGATTTTGAGAGCCTG
31234	AAGCTTGTGAAGAGTTGGATGGTGTCCTTTGAGAACCGTGCTCCGAATGT		669590	AAGCTTCAAGAGTCAAGCCAAGCCAAATTGGAAGCAAGATCAAGATAATT
31235	AAGCTTGTGAAGAGTTGTATGGTGTTCTTTGAGGATAGAGCGCCAAATGT		669591	AAGCTTCAAGAGTTGTTGCATCTCACACTTTGATCCTCTTATGGCCTTGT
31236	AAGCTTGTGAAGATCCAGCCTTTATTA		669592	AAGCTTCAAGAGTTGTTGCATCTCAGATCTTGGTCCTCTTACGACCTTGT
31237	AAGCTTGTGAAGGCCGACTTCATTCAGGAAATTA		669593	AAGCTTCAAGAGTTGTTGCATCTCATATTTTAGTCCTTTTACCGCCTGGG
31238	AAGCTTGTGAAGTTCGAAGGGAATTGTCAAACTCAATGGCTTGAGCTTTT		669594	AAGCTTCAAGATAACATCTTAGGAGTTGATTTGGATCATTTGGAGTCTTG
31239	AAGCTTGTGAAGTTGATGATTGGTAATAAATAAGCTATAAGCCTTACTAT		669595	AAGCTTCAAGATAACATGTTTTTGCGCCTAGGTCCAAAGGAGTGTTA
31240	AAGCTTGTGAAGTTGATTGGAAGAGATAAGGAAGCTTA		669596	AAGCTTCAAGATACAAGTAGAGGAGAAGATCTGGATATTTTGGAGCCTTG
31241	AAGCTTGTGAAGTTGATTGGATGAAAGCTGGAGGTTCAATAGCACTTA		669597	AAGCTTCAAGATACAAGTAGAGGAGAAGATTTGGACATTTTGGAGCCTTC
31242	AAGCTTGTGAAGTTGATTGGATGAAAGCTTA		669598	AAGCTTCAAGATATCATCATGGTCAATCAAGTTTCAATCAATATTTACTC
31243	AAGCTTGTGAATAAATGCAATATGTTGCTCTATTTATAGGGAATGTGTTT		669599	AAGCTTCAAGATCCAAGAAATCTCTACCTCACTGAAACTCGAAATCACCT
31244	AAGCTTGTGAATAAATGCCACAAGTGTCAAATTTATGCAGACAAAATTCA		669600	AAGCTTCAAGATCCAAGTAAACGAGAAGATCTGGAGGATTTGAGCACCTG
31245	AAGCTTGTGAATAACAAAAACTAGGGTTTTGCTTGAGGATTGTGATATTG		669601	AAGCTTCAAGATCCCAATTGTTCAAAGTGTGCTCAACCATGGCATTTGAA
31246	AAGCTTGTGAATAACATAATTTGGTTTA		669602	AAGCTTCAAGATCCTTTGCTAGATTCATCAATGATTCCACACTTCATCTG
31247	AAGCTTGTGAATAAGAAAAACTTGGCTTTACATGAGGTTTGGGACACTTT		669603	AAGCTTCAAGATCCTTTGGCCATGTTAGGGTGTCCCCACGCCACCTTA
31248	AAGCTTGTGAATAATAATTGGGTTTTGCTTGATCTTAGGGGACAACATAT		669604	AAGCTTCAAGATCGAGCATTATAATTCATCACCTTATAGGCCTAAGGTGA
31249	AAGCTTGTGAATAATATTGTGAATATAGCAATCCAAAAAGAAATGTCAAA		669605	AAGCTTCAAGATCTGCCTCCACCCATGGCTTGATTGATCGAGATGACTTT
31250	AAGCTTGTGAATAATGCAGAATTTAGAAAGGAGGAGAAATATAATCTTGA		669606	AAGCTTCAAGATCTTAGAACAAGAAGATGGACATTTTCTTA
31252	AAGCTTGTGAATACTAGAGATGCTATGAAAGTGATCCAGTATCTAACTGT		669607	AAGCTTCAAGATGAAGATGTACCTGACATATATTGTAATAAAAGTGACAC
31253	AAGCTTGTGAATCACCCTTGCCATTTTTAGCAATTTTTCAAGAGTGCAAT		669608	AAGCTTCAAGATGCAAACATTATTCATGATTGCAATACACCTAAGACCTA
31254	AAGCTTGTGAATGAAAACGAGTGTTA		669609	AAGCTTCAAGATGCTTCAAACAGGCACGAATTGCTATGGATCTAGGTTCA
31255	AAGCTTGTGAATGAAAATATGTGACTGTCACCTCAAGAATCCCATCAGTG		669610	AAGCTTCAAGATGCTTCACTGTGCACGAATTCCCTTGGATCAATGCTCAA
31256	AAGCTTGTGAATGGAGTGCTCATGCATCGAGAGCTTGTGTCACCATGTAA		669611	AAGCTTCAAGATGCTTCACTGTGCACGAATTCCCTTGGATCTATGCTCAA
31257	AAGCTTGTGAATTATTTCCACACCCTTTCAAAAATTGGTTTA		669612	AAGCTTCAAGATGTAGTTGATTTATTGATGCTCGACAAGACGAACAACCT
31258	AAGCTTGTGAATTGCATGTCATTGTCAAACACGATACATCGGGGGATACA		669613	AAGCTTCAAGATTATAACTTCAAGTCTTCAAATTTCTTTGTTTGATTCAT
31259	AAGCTTGTGAATTTTGGTTGAGCAAATACCAAGTTACATTCGTGTCAAGT		669614	AAGCTTCAAGATTATGAAAAAGAGGAAGTGTGAAAGCTCTTATAGTCCTA
31260	AAGCTTGTGACAAAAACATCGAGGCTTTAGAGAAACAAATAAAAGAATTG		669615	AAGCTTCAAGATTCATATGGTCACCCAAGGATACAAACTCATGCTCTTGA
31261	AAGCTTGTGACAACTTATTTTTCAATTTA		669616	AAGCTTCAAGATTCATCTAGTCACCCAAGGACCAAACCCTAGTTCTTGAC
31262	AAGCTTGTGACAATTGGACTACTGTTGATATTCCTATTATTGTGCATTGA		669617	AAGCTTCAAGATTCATCTAGTCACCCAAGGACCAAACCCTAGTTCTTGAT
31263	AAGCTTGTGACAGGTTTTTCTTGAATAAAACCGTTAGGGTTTTGTCCTCC		669618	AAGCTTCAAGATTCATCTGGTCACCCAAGGACCAAACCCTAACTCTTGAC
31268	AAGCTTGTGACATAGCAATAGCAAGAATAGTGCGTACGATTGTCATCTTG		669619	AAGCTTCAAGATTCATCTGGTCACCCAAGGACCAAACCCTAGCTCCTGAC
31269	AAGCTTGTGACATTGAGACTCTACGAACCTTTCATATACCAACTGATACT		669620	AAGCTTCAAGATTCATCTGGTCACCCAAGGACCAAACTCTAACTCTTGAC
31270	AAGCTTGTGACCAGTGGAATCCTACGAAGGGTAATGGAGAACCCCAAAAG		669621	AAGCTTCAAGATTCATCTGGTCACCCAAGGACCAACCCTAGTCCTTA
31272	AAGCTTGTGACCTAATTGAGGATATGGCCCAAAATCATTGCCAATGGAAA		669622	AAGCTTCAAGATTCATCTGGTCACCCAAGGACCAACCCTTAGCTCTTAGC
31273	AAGCTTGTGACCTAATTGAGGATATGGCCCTAAAACATTACCAATGGGGA		669623	AAGCTTCAAGATTCATCTGGTCACTCAACGACCAAACCCTAGTTCTTGAC
31274	AAGCTTGTGACCTAATTGATGATATGGACCAAAACCATTACCAATGGGGA		669624	AAGCTTCAAGATTCATCTGGTCGCCCAAGGACCATACCCTAGCTCTTA
31275	AAGCTTGTGACCTACCAAGAGGCTATCACTAGTCCCGAGTCTGAGAAGTG		669625	AAGCTTCAAGATTCATTTGGTCACCTAAGGACCAAACTCTAGCTCTTAGC
31276	AAGCTTGTGACGAAAACATGGCGGATGACACTCCTACCGAAATGTCCGCT		669626	AAGCTTCAAGATTCTCTAATCATGTTAGGGTGTGCCCAAGCCACCTTA
31277	AAGCTTGTGACGACAAGTAAGCGTACGCCCCGATCGCAGCAAGTGAAGGG		669628	AAGCTTCAAGATTGAATGTATTCAGGCTGGAATCGTGAACAAATTATAGT
31278	AAGCTTGTGACGACTTCGTAACCCGTGGCCAGACTTGCAACAAATGGGTT		669629	AAGCTTCAAGATTGAGAACCATAGCTCTTCACCATATCGTCCAAAGATGA
31279	AAGCTTGTGACGAGGCTTTGAAATCTCTTA		669630	AAGCTTCAAGATTGAGCATCGTAACTCTTCACCATATCGTCTAAAGATGA
31281	AAGCTTGTGACGATGTCACCTGACTCGATCTTCTCTCTGACAAAGTGACA		669631	AAGCTTCAAGATTGAGCTAAATGTGATGGAGCATAAGTGCCTTGCAACAG
31282	AAGCTTGTGACGGAAACATGGCGGATGACAATCGTACCGAAATGTCCACT		669632	AAGCTTCAAGATTGATAACCATAACTCTTCACCATATTGTCCAAATATGA
31283	AAGCTTGTGACGGAAACATGGCGGATGACAATCGTACCGAAATTGTCTGC		669633	AAGCTTCAAGATTTATCTGGTTACCCAAGAACCAAACCCTAGTTCTTCAA
31284	AAGCTTGTGACGGAAACATGGCGGATGACAGTCGTACCGAAATGTCCGCT		669634	AAGCTTCAAGCAAAATCACATAATAACATGGCATAATGAACATCAAGCAA
31285	AAGCTTGTGACGGTCGTAACATGCTTGTGACGGTCGTCACACTCACTGAG		669635	AAGCTTCAAGCAAAATCTCATAATAACATGGCATAAGGAACATCAAACAA
31287	AAGCTTGTGACGGTCGTCGCATCAACAATTTCTGCATTTTCTTTTCTGCT		669636	AAGCTTCAAGCAAATACGTTTTCTCTAGCAAATAAGAAGTTTTCTCTAGC
31288	AAGCTTGTGACGGTTGTCACATTCATAGAGTCGGAATTCTCGGGGTTTCT		669637	AAGCTTCAAGCAAGATCTGTTTCACAAATAACTTACAAAAATGTTGTTCA
31289	AAGCTTGTGACGTTGCCCATGAATGTTGATTTGTAAATTCCTTTGGCCGT		669638	AAGCTTCAAGCAATTCAAATGAGCAAAGAATAATCCACGTATCATATGAA
31290	AAGCTTGTGACGTTTCCCACGAATGTTGATTTATAAATACGTTCGGTTGT		669639	AAGCTTCAAGCACTTGCTTGTTTGGGTTA
31291	AAGCTTGTGACTATCTCTTTGATATGATCTGCAGTTGTGTAGCCCTTGTC		669640	AAGCTTCAAGCATCTCAGGCGAGAAGTTTAGATAGCCTATTCGTATAAAC
31292	AAGCTTGTGACTCATACACTATCAACCATAGTGTATACCAGAAAGAAACT		669641	AAGCTTCAAGCATGAGCAAAGCTGCACTGTTTCCTTCACTTCCACGTATG
31293	AAGCTTGTGACTGGAAATGTTCAACAACCCAACGAACTATGTGTTCAAAT		669642	AAGCTTCAAGCATGCGTGATTTTGAGCAGAAAACTACCAATGACACGTCC
31294	AAGCTTGTGACTGTTGGTGGAGAGAAGGCGCTGTTAGTTAGCCACCTGTC		669643	AAGCTTCAAGCATTTGTATCTTTCAATTTGAATTTACCATTATACAAGAG
31295	AAGCTTGTGACTTAGTCAAAGCTATTGACCATGAGTTTGATGTTGGGGCT		669646	AAGCTTCAAGCCCCAATGGGTTACAAGAGTATCAGTAGCCACAATTTTGC
31296	AAGCTTGTGACTTATAAGAGAGGATAATAAGAAAAATATTGGAGTGTACT		669647	AAGCTTCAAGCCCCTTGGTTTATCTTGATCAAATTGACAAATTGAGATAC
31297	AAGCTTGTGACTTTACCCACAAATGTTTATTTGTAAATCCATTTGGCCAT		669648	AAGCTTCAAGCCCTCTCTCTGAGCTTGGGACAAGCCACTAGTCCCCTCTC
31298	AAGCTTGTGAGAAAGAGTTGAAGGATGAGAGAAGCCACAACAAACAGCTA		669649	AAGCTTCAAGCCCTTGTGAATGCAATACAAAATGCACTTCTGATCTGTAT
31299	AAGCTTGTGAGAACGATTATGAGATCTTTGCCAGAGAGGTTTGACATGAA		669651	AAGCTTCAAGCCTATTGTTGTAAGAAGTTTGGGCACTTTGGTGCTGACTG
31300	AAGCTTGTGAGAACGCGTGTACAGCAACCTCCATTTCAAGGTGACTTCAA		669652	AAGCTTCAAGCCTGACTTACGGGATTCTTGTGCCTCACAAGACAAATCAT
31301	AAGCTTGTGAGAGACCTATGTCTATGGTTGTGGTTGAGCCATCAACTCTC		669653	AAGCTTCAAGCGAAAAGTCCTTAGTGATCTCCGTGCTTCCACATTACCAT
31302	AAGCTTGTGAGATCATTTTGTAGAACCTCCCACGAGAATAATGGTATGTC		669654	AAGCTTCAAGCGGGAAAGATTTGAAATTCAAACGAAGTGGTTTCATCAGG
31303	AAGCTTGTGAGCACAAGAACTACTTTCCAGGTATATATGTGTGTGATAAA		669655	AAGCTTCAAGCGTAGTTCTGGGGCTTATCCTATACCCCCTGCCTATATGG
31304	AAGCTTGTGAGCTGTCATAGTACTATCTCCAGCCTTTATTACTGTTAGTA		669656	AAGCTTCAAGCTACAAAAGCCACAAGCATGAACGATGTTA
31305	AAGCTTGTGAGGAAAATTCTCAAATCTCTTCCCAAGAGATTTGCCATGAA		669657	AAGCTTCAAGCTATTTGTCCCCGAGCTAAATCGAGATTTTATACATACTT
31306	AAGCTTGTGAGGAAAATTCTCAGATCACTTCCCAAGAGAATTGCCATGAA		669658	AAGCTTCAAGCTCAAGTCAACATCATCATTGTTGCAGCTAATGTAATTTT
31307	AAGCTTGTGAGGAAAATTCTCAGATCTCTTCCCAAGATATTTGCCATGAA		669660	AAGCTTCAAGCTCTTCCTCTCTTCAACCCTTGTTCTCTGGCTCTCTTTTC
31308	AAGCTTGTGAGGAAAATTCTCAGGCCACTTCCTAAAAGATTTGCCATGAA		669661	AAGCTTCAAGCTCTTCCTTCTTCAACCTTTGCTCTACAGCTCTTTGCCCT
31310	AAGCTTGTGAGGCAAGGAGATCACTTCACTGAAACTTGTTTGGGGAGGTC		669662	AAGCTTCAAGCTCTTGATGAATTATTGATCAAAAATGATAAATGAAGATC
31311	AAGCTTGTGAGTACTCCATTGGTGAATCATTTTA		669664	AAGCTTCAAGCTGCCTCAAAACTGCACGAATTCTCTTGATTCTTGCTTCA
31312	AAGCTTGTGAGTATCAGAATTTTCGGGCTTCATTCTGAGCCCATTAGGTC		669665	AAGCTTCAAGGAAAGGATATTGGAGTAGATCTGGAACTTTTGGACACTTG
31313	AAGCTTGTGAGTCACAATATCAGTATCTAATCCAAGCATGTCTTGGTATG		669667	AAGCTTCAAGGAATATGCCCAGAGGTGGCGTGAACTGGCTGCTAGAGTTC
31314	AAGCTTGTGAGTCACAATATGAGTGTCTAATCCAGGCATGTCTTGGTATG		669668	AAGCTTCAAGGAATCAGAAAGTGTGAGATGGAGAATGGTGTTTATGTTCA
31315	AAGCTTGTGAGTCATAATATCAGTATCTAATTCAGGCATGTATTGGTATG		669669	AAGCTTCAAGGACACCCAACAAAGTCCACCATAAAAGGAAGAAGATTTTG
31317	AAGCTTGTGAGTGAAAATATGTGTTTGCCACCTCAAGAATCTCATCAGTG		669670	AAGCTTCAAGGACTCTCTCCACTTGCACTCCTCATCATATCTCTCGTCTT
31318	AAGCTTGTGAGTGAAAGTATGTGTCTGCCACCTCAAGAATCTCATCAGTG		669671	AAGCTTCAAGGAGAGGGGTTGACTAGTGACAGAACAGTAAAATGCTTA
31319	AAGCTTGTGAGTGAGTACACTGAAGAGCATAGAGTAAGGGAAGTGCGCAC		669672	AAGCTTCAAGGAGATAATTGGTACAAAGATATGGTCAAGAGAAGACGATA
31322	AAGCTTGTGAGTGTGTGAAAAGGGTTTCTTCAACGGCGACCGTTGGAATC		669673	AAGCTTCAAGGAGATACCAAGTTTGTGGCATTTGGAGCATCATGGTTCAA
31323	AAGCTTGTGAGTGTGTGAAAAGGTTTTCTTA		669674	AAGCTTCAAGGAGATCACTAGTACAAAGATATGGTCAAAAGAAGATGATA
31326	AAGCTTGTGAGTTTTGGTGAGAGTTTGTTGTTCTTCGTGTTCTTGAAATT		669675	AAGCTTCAAGGAGATCACTTATGCAATGGTAAGGTCAAGAGGAGATGATA
31329	AAGCTTGTGATAGTTGGAGGAGAGAAGGCGTTGTTGGTTAGTCATCTGTC		669676	AAGCTTCAAGGAGATCATTAGTGCAAAGACATGGTCAAGAGGAGATGATA
31330	AAGCTTGTGATATATTCCGCATTCCATTTTTATCTTATTTA		669677	AAGCTTCAAGGAGATCATTGCTACAAAGACCTGGTCAAGAAGAGATGATA
31331	AAGCTTGTGATCAATCTGTGTGCATGGCATGTGGAGCTTCATTGCATGGG		669678	AAGCTTCAAGGAGATCATTGGTACAAAGACATGGTCAAGAGGAGATGATA
31332	AAGCTTGTGATCATGCACGCTTTA		669679	AAGCTTCAAGGAGATCATTGGTACAAAGACCTGGTCAAGAAGATATGATA
31333	AAGCTTGTGATCATGCATTCAGCATTGCATTGCCTATAAATACCATGCCA		669681	AAGCTTCAAGGAGATCATTGGTACAAAGATATGGTCAAAAGAAGATGAAA
31334	AAGCTTGTGATCATTGGTGGGGAGAAGGCGCTTTTAGTTAGCCACCTGTC		669682	AAGCTTCAAGGAGATCATTGGTACAAAGATATGGTCAAAATAAGAGGAAA
31335	AAGCTTGTGATCCATCACAGCCATGCCTTCTGCCGCTGATGAATCACTAC		669683	AAGCTTCAAGGAGATCATTGGTACAGAGATATGGTCAAGAGGAGATGATA
31337	AAGCTTGTGATCCTGCACACTTGAACAACTTATTAGAAAATATTATTGTT		669684	AAGCTTCAAGGAGATCATTTGTACAAAGACATGGTCAAGAGGAGATGATA
31338	AAGCTTGTGATCGTTGGTGGAGAGAAGGCGCTGTTGGTTAGCCACCTGTC		669685	AAGCTTCAAGGAGATCATTTGTACAAAGACCTGGTCAAGAAGAGATGATA
31340	AAGCTTGTGATCGTTGGTGGGGAGAAGGCGTTGTTGATTAGCCACCTGTC		669686	AAGCTTCAAGGAGATCATTTGTACAAGGATATGGCAAAGAGGAGATGAAA
31341	AAGCTTGTGATCGTTGGTGGGGAGAAGGCGTTGTTGGTTAGCCACCTGTC		669687	AAGCTTCAAGGAGATCCTTGATGCAGAGATATGGCCAAGTGAAGATGATA
31342	AAGCTTGTGATCTATGTGCTCTCAGATAACTGGGTATGGAACCTTGTTAG		669688	AAGCTTCAAGGAGATCCTTTATATAGAGACATGGCCAAGAGAAAATGGTA
31343	AAGCTTGTGATCTCTAGTGTCCCAATCTCTTTTGAATTGGCTGATTA		669689	AAGCTTCAAGGAGATCCTTTGTATAGAGATATGGCCAGGAGAAGATGATA
31345	AAGCTTGTGATGCATTCAATTTATCATTTCATGAGCAATCCGTGTGGACA		669690	AAGCTTCAAGGAGATCCTTTGTGCAAAGATATGGCCAAGTGAAGATGATA
31346	AAGCTTGTGATGCTCTCAATTTTCCATTTCATGAACTTTCAGTTTGAACA		669692	AAGCTTCAAGGAGATCCTTTGTGCGGAGATATGGCCAAGAGAAGATGAAA
31347	AAGCTTGTGATGCTTCAATGGCATTCTTCACATTCATCTCCTCGATGGGT		669693	AAGCTTCAAGGAGATCCTTTGTGTAATGATAAGGTCAAGAGAAGATGAAA
31348	AAGCTTGTGATGCTTCAATGGCGTTCTTCGAATTTGACTCCTCGACGGGT		669694	AAGCTTCAAGGAGATCCTTTTTGCAAGGATAGGACCAAGGGGAGATGAAA
31349	AAGCTTGTGATGCTTTCAATTTTCCATTTCATGAACAATCAGTATGAACA		669695	AAGCTTCAAGGAGGTCATAGGTACAAAGACATTGGTCAAGAGGAGATGAA
31350	AAGCTTGTGATGCTTTCAATTTTCCATTTCATGAACTTTCAATTTGAACA		669696	AAGCTTCAAGGAGGTCATTGGTACAAAAACATGGTCAGGAGGAGGAAGCA
31351	AAGCTTGTGATGTGGAAATATAAATAAAGAGACTATATGAGATGGAAAAA		669697	AAGCTTCAAGGAGGTCATTGGTACAAAGGCATTGGTCAAGAGGAGATGAA
31352	AAGCTTGTGATGTTGCCCACGAATGTTGATTTGTAAATCCAATCGACCGA		669698	AAGCTTCAAGGAGGTCATTGGTACAAATGCATGGTCAAGAAGAGGAGAAA
31353	AAGCTTGTGATTATGTAGGATGTTTGGTTTGCATCAAGTCCTGATTA		669699	AAGCTTCAAGGAGGTCCTTTGTGCAAAGATATGGTCAAGAGAAGATGAAA
31354	AAGCTTGTGATTATTGGTGGGGAGAAAGCGTAGTTGGTTAGCCACCTGTC		669700	AAGCTTCAAGGAGTACGCCCAGAGGTGGCGTGAACTGGCTGCAAGAGTTC
31355	AAGCTTGTGATTATTTATACCTAACAAGAGCATAAGGTTTACACAAGAAT		669701	AAGCTTCAAGGAGTACGCCCAGAGGTGGCGTGAGTTGACTGCAAGAGTAC
31357	AAGCTTGTGATTCTGCACACTTGAACATATGTTACTATACCCACTTGTTC		669703	AAGCTTCAAGGAGTATGCCCAGAGGTGGCGTGAACTGGCCGCTAGAGTTC
31358	AAGCTTGTGATTGAGCCTCCGATTTTGTCTTCGCCTGTTGAAGGAAGACC		669704	AAGCTTCAAGGAGTCAGAAAATGTGATATAGAGTATGGTGTTGATGTTCA
31359	AAGCTTGTGATTGTCTGTGGTGAAGAGGACTTTGGGATGGGTGAGTTGTC		669705	AAGCTTCAAGGATAGGTGATCAATTCAAGCAAACTTACAGCCTAGTAATT
31360	AAGCTTGTGATTGTGGGTAACGAACATGCGATGTTAGTGAGTCATCTCTC		669706	AAGCTTCAAGGATCATAAGCATCTGGTTTCCCTTTGTCTTTGGGTGGGAC
31361	AAGCTTGTGATTGTTAGAGGAGAGAAGGCGTTGTTGGTTATCCATCTGTC		669707	AAGCTTCAAGGATCATAAGCATCTTGGTTCCCTTTGCCTTTGGGTGGGAC
31362	AAGCTTGTGATTGTTCGAGGAGAAAAGGCGTTGCTGGTTAGCCATCTGTC		669708	AAGCTTCAAGGATGCTTGAGGATAAAGATTAGGGTTA
31363	AAGCTTGTGATTGTTGATGAGGAGAAAGCGTTGTTGGTTATCCATTTGTC		669709	AAGCTTCAAGGATTCAATTTTGAGATATTTTACAAACCTATAAAATCAAA
31364	AAGCTTGTGATTGTTGGAGGAGAAAAGGCACTATTGGTTAGCCATCTGTC		669710	AAGCTTCAAGGATTCAGAAAATGTAAGATGGAGTATGGTGTCTATGTTTA
31365	AAGCTTGTGATTGTTGGAGGAGAGAAAGCGTTGTTGGTTAGCCATATGTC		669711	AAGCTTCAAGGATTCAGAAAATGTGAGATAGAGTATGGTGTTTATGCTTA
31366	AAGCTTGTGATTGTTGGAGGAGAGAAGACATTGTTGGTTAGCCACCTGTC		669712	AAGCTTCAAGGATTCAGAAAGTGTGAGATGGAGAATGACGTTTATGTCCA
31369	AAGCTTGTGATTGTTGGAGGAGAGAAGGCGTTGTTGCTTAGCCAACTGTC		669713	AAGCTTCAAGGCAAGAAAAGCAGAGTAGATCTGGAGCTTTTGGACACTTG
31371	AAGCTTGTGATTGTTGGAGGAGAGAAGGCGTTGTTGGTTAGCTACCTGTC		669714	AAGCTTCAAGGCAAGAAAAGTATAGTAGATCTAGAGCTTTTGGACACTTG
31372	AAGCTTGTGATTGTTGGAGGAGAGAAGGCGTTGTTGGTTAGTCACCTGTC		669715	AAGCTTCAAGGCAAGAAAAGTATAGTAGATCTCGAGCTTTTGGACAGTTG
31373	AAGCTTGTGATTGTTGGAGGAGAGGAGGCATTGTTGGTTAGCCACCTGTC		669716	AAGCTTCAAGGCAAGAGCATAGGATTGGATCTGGAGCTGTAGAGCGCTTG
31374	AAGCTTGTGATTGTTGGAGGAGATAAAGTGCTATTGTTTAGCCATCTATC		669717	AAGCTTCAAGGCAAGGCCAAAGGAAGAGATTTGGAGCTTTTGAGAGCTTG
31375	AAGCTTGTGATTGTTGGAGGAGATAATGCGTTGTTGGTTAGCCACCTCTC		669718	AAGCTTCAAGGCAAGGTCAAAGGAGCAGATCTGGAGCTTCATAGCCTGTG
31376	AAGCTTGTGATTGTTGGAGGAGGGAAGGCGTTGTTGGTTAGCCACCTATC		669719	AAGCTTCAAGGCAAGGTCAAAGGAGTAGATATGGAGTTGTAGAGCACTCG
31377	AAGCTTGTGATTGTTGGCGGGGAGAAGGCATTGTTGGTTAGCCACGTGTC		669720	AAGCTTCAAGGCAAGGTCAAAGGAGTAGATCTGGAGCTTCATAGCCCGTG
31378	AAGCTTGTGATTGTTGGCGGGGAGAAGGCGCTGTTGGTTAGCCTCCTGTT		669722	AAGCTTCAAGGCAAGTGTAGTGGAGTATATATGGAGTTGTAGAACGCTTG
31379	AAGCTTGTGATTGTTGGCGGGGAGAAGGCGCTGTTGGTTATCCACCTGTC		669723	AAGCTTCAAGGCAAGTTCAGTGGAGTTGATCTGGAGCTGTAGAACGCTTG
31380	AAGCTTGTGATTGTTGGCGGGGAGAAGGCGTTGTTGGTTAGCCACCTATC		669724	AAGCTTCAAGGCAAGTTCATTGGAGTAGATCTAGAGCTTTTGAGAGCTTG
31381	AAGCTTGTGATTGTTGGTGGAGAGAAAGCACTATTGGTTAGCCACCTGTC		669725	AAGCTTCAAGGCAGTGGTACAAGAAGTTTGAGTCTGTTATGTGTGATCGA
31383	AAGCTTGTGATTGTTGGTGGGGAGAAAGCGCTGTTGGTTAGCCACCTGCC		669726	AAGCTTCAAGGCATAACATCAAGATTGGGACAATTATCGATCACCAATAA
31384	AAGCTTGTGATTGTTGGTGGGGAGAAAGCGCTGTTGGTTAGCCACTTGTC		669727	AAGCTTCAAGGCATAATCATAGGAGAAGATCTAGAAGTTCTGGAAGCTGG
31385	AAGCTTGTGATTGTTGGTGGGGAGAAAGCGTTGTTGGTTAGCCACTTGTC		669728	AAGCTTCAAGGCTTGGCCGAAAGCAAAACACTCTTGTGTCATAACTCTAA
31386	AAGCTTGTGATTGTTGGTGGGGAGAAGGCCCTGTTGGTTAGCCACCTATC		669729	AAGCTTCAAGGCTTGGCCGAAAGCAAAACACTCTTGTGTGTCATAACTCT
31387	AAGCTTGTGATTGTTGGTGGGGAGAAGGCGCTGTTAGTTAGCCACCTGTC		669731	AAGCTTCAAGGGGGCACAAACACCTTTATATGAAATTA
31388	AAGCTTGTGATTGTTGTGGAGAGAAAGCGTTGTTGGTTAGCCATTTGTCA		669732	AAGCTTCAAGGGTAGAAAATGTTGCACAATATCTGTATCCAGACCTGGCA
31390	AAGCTTGTGATTTGAGACCTTGGGATTCATCTGGTACCTTTGACTTTGGA		669733	AAGCTTCAAGGTAAGGTTTGTTCATCAACGCGCCACCAACGACAGCGTCG
31391	AAGCTTGTGATTTGAGACTTCGGGATTCATCTGGAACCTATGACTTTAGA		669734	AAGCTTCAAGGTATAAAGCGTCGAAATACCAGAATGAAGAAGAGGTTCAA
31392	AAGCTTGTGATTTGAGTTCCAGTATACTGAGTAAAAAGGAAAGAATAAAA		669736	AAGCTTCAAGGTCCAAAATACAAAAACAGAAGCAGCTTA
31393	AAGCTTGTGATTTTCTAAGAATTGAATTTA		669738	AAGCTTCAAGGTCCTCAAAAGATGGCGAATGGAGGTTTCTGTTTCCAAAT
31394	AAGCTTGTGCAAAAACTTGCCATAGAAATAAGCATAAAATTTATAATATC		669739	AAGCTTCAAGGTGAGAGATTGATGAGGGAACGTGAGAGAGTGAAACTTGA
31395	AAGCTTGTGCAAACACAAAAAGAGATTA		669740	AAGCTTCAAGGTGCTCATGTCCATCCGAAAATAAAAACCAGTGCATCGAA
31396	AAGCTTGTGCAAATTCCATTGAGAACTAATCCCTCTTGTAGCGGTGTATT		669742	AAGCTTCAAGTAAATAAGAGAAATAAAATATAGTAATTGTAAACAAATGT
31397	AAGCTTGTGCAACAATGGAGTTTTGTGATTTCTTCCAATTGAAGCGACAT		669743	AAGCTTCAAGTAAATATTGAGGGTGGACTTTTATTTTATTA
31398	AAGCTTGTGCAACATGTTATAGACACAAAATTTCCTTTTCAATGACAATG		669744	AAGCTTCAAGTACAACACCTCTTCCTAAACCTATAGTAGAATCTCCACCA
31400	AAGCTTGTGCAAGGAGAGTTTA		669745	AAGCTTCAAGTACAATTCACATGTCTTTGCCTAAGAACATTCTTGTGAAT
31401	AAGCTTGTGCAAGGTGTTCCTCCTGAATCTAAAGCCTTA		669746	AAGCTTCAAGTACACCTACCTATCACATCCCATGTTTACATAAGTCCAAG
31402	AAGCTTGTGCAATAGAGGTAATCAATTCTCCAAATGATATGGTCCCCTTC		669747	AAGCTTCAAGTACACTTTGCCATGTTTTA
31403	AAGCTTGTGCAATCCATTGTGCACGTCCAAATCCATTCCATGTGGTTTCA		669748	AAGCTTCAAGTACATTGGATTCAGAGTTGGTGGATGAATGGTCATTATGT
31404	AAGCTTGTGCAATCCATTGTGCATGTCCAAATCCATTCCATGAAGTATCA		669749	AAGCTTCAAGTAGCTTGGACTTTATCCTAGATCGTGTACTAGGACCGTCT
31405	AAGCTTGTGCAATGAGTTTCAACATCTTATGCATAATTGAGCCTAAAACT		669750	AAGCTTCAAGTAGGAAAGTGTTGAACATGAAAGTTGTTCCTCTTTATCTA
31406	AAGCTTGTGCAATGAGTTTCAACCAAGTTTCCATAATTGAGCCTAAATCT		669751	AAGCTTCAAGTATCTTACTAGATAATCTTA
31407	AAGCTTGTGCAATGAGTTTCAATATGTTATGCATAATTGAGCCTAAAACT		669752	AAGCTTCAAGTATGATTGAATCTGGCACGAATTCTTCAAAATACACGTTC
31408	AAGCTTGTGCAATGCTTGAGGATGAAGATTAGGGTCAAGGTATCTTAGGC		669753	AAGCTTCAAGTATGCAAGACTTTGAGCAGAAATCCACAAGATGCACGTTC
31410	AAGCTTGTGCACAATAATATATGTATCAAGTCCTGGCATGTCTTGGCTCG		669754	AAGCTTCAAGTATGTTATTTTTATCATATTACACATGTGTAGTACTAGTG
31411	AAGCTTGTGCACATGTTCGTCGCTAGCCGTCACAGAAAGAAGTCCATGAC		669755	AAGCTTCAAGTATTAGCACCATTATCTTTGAGTTTAGCGCAATACAAGAG
31412	AAGCTTGTGCACTTAGACTTTACTTGCATTTCTAAGCACATGGATGGTCA		669756	AAGCTTCAAGTATTAGCATCATTATCTTTGCGTTATGCAAGAGCTTTA
31413	AAGCTTGTGCACTTAGATTTTCCTTGCATTTA		669757	AAGCTTCAAGTATTCCACAAAACAGCACCAATTGCTATGGATCTTCCTTC
31414	AAGCTTGTGCACTTCTGTTTTA		669758	AAGCTTCAAGTATTGACATCATTATCTTTGACTTTAGCATCATACAAGAG
31415	AAGCTTGTGCACTTGGAATTTTCTTGCACTTCAAAGCATATGGGTGATCA		669761	AAGCTTCAAGTCAAGGATATTGGAGCAGATCTGGAGTTGTAGAGAGCTTG
31416	AAGCTTGTGCACTTGGACTTTCCTTGCTCTTCAAGGTACATGGATGATTA		669762	AAGCTTCAAGTCAATAACTACAGTTTTGCTTTATACCCTGTCATATAACT
31417	AAGCTTGTGCACTTGGACTTTCCTTGTATTTA		669763	AAGCTTCAAGTCAATAACTGCCGATTTGCTTGATACCTTGTCATATAACT
31418	AAGCTTGTGCACTTGGACTTTGCTTACACTTCAAAGCACATGGGTGATCG		669764	AAGCTTCAAGTCACGGTTAGGGGAGAAGATCTGGAAAGTTTGAGAGTTGT
31419	AAGCTTGTGCACTTGGATTTTTCTTGCATTTCAAAGCACATGGATAATAA		669765	AAGCTTCAAGTCATAAGCATAGGAAGAGATCTGGAGATTCTGAAGGCCTG
31420	AAGCTTGTGCACTTGGATTTTTCTTGCATTTCAAGGTACATGGATGATTA		669766	AAGCTTCAAGTCATCAACACAGGAGTGGATCTTGATCGTTTGGAAGCTGG
31421	AAGCTTGTGCAGAAGATGGTCGTTACGTACAGAGATTGGCATGAGATGCT		669767	AAGCTTCAAGTCATCAACATAGGAGAAGATCTGGACATTGCTTGGCCTTG
31422	AAGCTTGTGCAGAGACAATCATTGAGAAGTATATGGTTGGTAAAATCTTA		669768	AAGCTTCAAGTCATCAATATAGGAGTGGATCTGGATTGTTTGAGCTCTTG
31424	AAGCTTGTGCAGCCTCTTGTGCACGTCCAATTCAACTACTTTTGGTCTCA		669769	AAGCTTCAAGTCATTTGTCGGATAAACTATTCATATAAGCACTTTACTTG
31425	AAGCTTGTGCAGGGTTCTCCTATGATTCTGAGCCAATCACATTTGATTTA		669770	AAGCTTCAAGTCCAAAGGACTCTAACATGTAATTTA
31426	AAGCTTGTGCAGTTTTCTTGTGGTTAGAGGCTGCTGCAGTGTTATCCAAA		669771	AAGCTTCAAGTCCAATTTGTATGAACATGAAAGTTGTTCATATTGTCCTT
31428	AAGCTTGTGCATAAAATATCCAAAATTAGCAATTTTTCAAGTGTGCAAAT		669772	AAGCTTCAAGTCCAATTTTGATGAACACGAAAGTTGTTCATATTGTCCTT
31429	AAGCTTGTGCATAACAATATTAGTATCCATCCTATGCATATCTTGGTATG		669773	AAGCTTCAAGTCCAGACTTTCACCCAAGGCATCATAGTCATATCAAGCAG
31430	AAGCTTGTGCATAGACCATTCTAAATCATTA		669774	AAGCTTCAAGTCCAGACTTTCACGTAAGGCATCCTAGTCAAATCAAGCAA
31431	AAGCTTGTGCATATCCATGGCAGTTGAAGTTTCCAGAGAGATCGTGCATT		669775	AAGCTTCAAGTCCATTGCTATATTCACCATTGATTGTAGCACTTCACTAG
31432	AAGCTTGTGCATCAATATAATTATGAAGCATAGACATCTTTA		669776	AAGCTTCAAGTCCATTTTCGAATATACCAATCATATAAGCACTTCGCTTG
31434	AAGCTTGTGCATCACATTGCCAAATTTACCAATTTTTCAAGTGTGTAATT		669777	AAGCTTCAAGTCCCTTGCCAGATATATCAATCATATAATAAATTCACTTG
31435	AAGCTTGTGCATCACATTGCCAAATTTAGCAAATTCTCAAGTGGGCAATT		669778	AAGCTTCAAGTCCTCAGCGCAGGAGTAGATTTGGAGAGTTTGGAGCCTTG
31436	AAGCTTGTGCATCACATTGCCAAATTTAGCAAATTTTCAAGTGTGCAATC		669779	AAGCTTCAAGTCCTCAGCGTAGGAGTAGATTTGGAGAGTTTGGAGCCTTG
31437	AAGCTTGTGCATCACATTGCCAATTTTAGCAAATTTTCAAGTGTGCAATT		669780	AAGCTTCAAGTCCTGAAATCCATATACTTTAGTTTATCACCACTCAAGAA
31438	AAGCTTGTGCATCACATTGTTA		669781	AAGCTTCAAGTCCTTTGTAGGATAAACCAATCACATAAGCATTTA
31439	AAGCTTGTGCATCACCATATCCAAATTTAGCAATTTTTCAAGTGTGCAAA		669782	AAGCTTCAAGTCCTTTTGTCGGATACGCCAATCAAATAAGCATATCACTT
31440	AAGCTTGTGCATCACCATGTCCAAATTTAGCAAATTTTTA		669786	AAGCTTCAAGTCTGTCTTCAGACAAATCAACAAAGTGTTA
31441	AAGCTTGTGCATCACCCTTGCCATTTTTAGCAATTTTTCAAGTGTACAAT		669788	AAGCTTCAAGTCTTGGCACATTTATCTTTGAGTTTAGAATCACACAATAA
31442	AAGCTTGTGCATCACCCTTGCCATTTTTAGCAATTTTTCAAGTGTCCAAT		669789	AAGCTTCAAGTCTTGGCATCATTATCTATGACTTTGGAATCACACAAGAA
31444	AAGCTTGTGCATCACTCTTGCCATTTTTAGCAATTTTTCAAGTGTGCAAT		669790	AAGCTTCAAGTCTTGGCATCATTATCTTTGACGTTAGCATCACAATAAAC
31445	AAGCTTGTGCATCATCATGTCCAAATTTAGCAATTTTTCAAGTGTGCAAT		669791	AAGCTTCAAGTCTTGGCATTATTATCTTTTACTTTA
31447	AAGCTTGTGCATGAAATGTCAAATTTAGAAATTTTCAAGTGTGCTATTAT		669792	AAGCTTCAAGTCTTTTACCGAATAAACCAATCACATAAGCACTTCACTTA
31448	AAGCTTGTGCATGAAATGTCTAAAATTAGCAATTTTTCAAGTGTGCAAAT		669794	AAGCTTCAAGTGAAATATTGTCCAACATGAAAGTTTA
31449	AAGCTTGTGCATGAACACAAAATGAAGGCCCATGAAGAGAAAGATGAGAA		669795	AAGCTTCAAGTGAGATTTTGTCCAAAATGAAAGTTA
31450	AAGCTTGTGCATGACAATATCTGTATCCATTTCGGGAATATCCTGGTACG		669796	AAGCTTCAAGTGGAAAACCCTCCAACATAAAAGTTATAGATCTTTTCAAG
31451	AAGCTTGTGCATGACATTGCCAAATTA		669797	AAGCTTCAAGTGGAGAGAGAAAAATCTTTGTAGTTGTTTCTTGCATGGAT
31453	AAGCTTGTGCATGACATTGCCAAATTTGGAACCAAATTCAAGTGTGCAAA		669798	AAGCTTCAAGTGTCATATCAAACGGGTTCACGGTTGTTGAGTTATGGTGG
31455	AAGCTTGTGCATGACATTGCCAAATTTGGAAGAAAATTCAAGTTTGCAAA		669799	AAGCTTCAAGTGTCCTCATCTTCTTCAATTTTTCTTTGATTTTCCTTTTG
31456	AAGCTTGTGCATGACATTGCCAATTTTGGAAGAAATTTCAAGTGTGCAAA		669800	AAGCTTCAAGTGTTCGATGGCAAGAACTGGAATCGTTGGATGATTCAGAC
31457	AAGCTTGTGCATGACATTGCCAATTTTGGAAGAAATTTCAAGTGTGTAAA		669801	AAGCTTCAAGTTATCATCTCAAGAGTAGATCTGGATCAATTGAGGCCTTG
31459	AAGCTTGTGCATGACATTTCCAAATTTAGAAAAATTTTA		669802	AAGCTTCAAGTTATCATCTCAGGAGTTGATTTGAATCGTTTGGAGCTTTG
31461	AAGCTTGTGCATGATATTGCCAAATTTGGAAGCAAATTA		669804	AAGCTTCAAGTTATCATCTCAGGGGTTGATTTGGATCATTTGAAGTCTTG
31462	AAGCTTGTGCATGGAATTCTAACATGTTATGCATAATTGAGCCTGAAACT		669805	AAGCTTCAAGTTATGGTTAGTGAGTTATTTCGTGAGGGATCGGCTATAAC
31465	AAGCTTGTGCATTACATTTCCAAATTTTGCAAATTTTTA		669806	AAGCTTCAAGTTCAAGGTGGGTTGAAATTCGATCTCTCTTTTTGCCAATT
31466	AAGCTTGTGCATTACCAATTACACGTCCATTTCAGCTCAATTACACTCCA		669807	AAGCTTCAAGTTCAAGTGAGTTGAAATTCATCATCTCTTTTTGCTGTTTT
31467	AAGCTTGTGCATTGCCAATTACACGAACATTTCAGCTCAATTATGCTTCA		669808	AAGCTTCAAGTTCAATCTTGCCAAATGATGATCCAATGTTCAAGCCATGC
31469	AAGCTTGTGCATTGCCAATTCCACGACAATTTCAGCTCAATTATGCTTCA		669809	AAGCTTCAAGTTCATCTGGTCACCCAAGGACCAAACCCTAGTTCATGACC
31470	AAGCTTGTGCATTGCCAATTCCACGACCATTTCAGCTCAGTTATGCTTCA		669810	AAGCTTCAAGTTCCTCACTACATTATATTTA
31471	AAGCTTGTGCATTGCCTCACATGCTCATGTTTGGATTGATCACACTTGCC		669811	AAGCTTCAAGTTCCTTTTCACGTGTCTATGGAAGTTCCTAATTCTGAACA
31472	AAGCTTGTGCATTGTTCCTAACGTTGGAGATTTA		669812	AAGCTTCAAGTTCCTTTTCATGTGTCTATGGAGGTCCCTGACTTTGAACA
31473	AAGCTTGTGCATTTCCAATTACACGTCCATTTCAGCTCAATTA		669813	AAGCTTCAAGTTCCTTTTCCAGATACACTGATCTTATAAGCATTTATCTG
31474	AAGCTTGTGCCAAATTCATTAGAGTAGAACTTGATGTCAATCTTTGGCAA		669814	AAGCTTCAAGTTCTGAATTATTTATGTATTACTTCAATTGAAAATTTCTT
31475	AAGCTTGTGCCAAATTTGTGACACATGGCTAGACTTGCAACAATTGGATT		669815	AAGCTTCAAGTTCTTGATGATTTATTGATCTAAATGATAAAGGAATAATA
31476	AAGCTTGTGCCAACTTTGTAACACACGACCATACTTGCAACAGCTGGGCT		669816	AAGCTTCAAGTTCTTTATCCTTCTTCTACTGACTATCTTTCAGATTTCCA
31477	AAGCTTGTGCCAACTTTGTGACGCACAGCCAGACTTGCGACAATTGGGTT		669817	AAGCTTCAAGTTCTTTGTCCTTCTTCTACTGACTATCTTTCAGATTTTCA
31479	AAGCTTGTGCCAATTTACAACCAGACTTGCAACAATTAGGTTGATGTAGA		669818	AAGCTTCAAGTTGCAGAGAAGCAAATGTTCATGAAAAGCCACAATCCAGA
31480	AAGCTTGTGCCAATTTTGTGACAATCGGCCAGACTTGCAATAATTGGGTT		669819	AAGCTTCAAGTTGCAGAGAAGCAAATGTTCATGAAAAGCCACGATTCAGA
31481	AAGCTTGTGCCAATTTTGTGACACACGGACAAACTTGCAATAATTGGGTT		669820	AAGCTTCAAGTTGCTTGGACTTCAGTTAGGCCATAGGTTTTATTA
31482	AAGCTTGTGCCAATTTTGTGACACCCGGACGTACTTGTAACATTTGATTT		669821	AAGCTTCAAGTTGTAGAGAATCATATGTTA
31483	AAGCTTGTGCCAATTTTGTGAGACATGGCCAGACTTGCAACAATTGGGTT		669822	AAGCTTCAAGTTGTTGCCAGTGCTACTGATGAGATGGATAACCAATTTCT
31484	AAGCTTGTGCCACATTGAGTATTGTAACACCTCAAAATTTGCCCTCCTCT		669823	AAGCTTCAAGTTTCAGAGTCAGAAAGCATAACCATCTCAAAATCTAATCT
31486	AAGCTTGTGCCAGGTTGGCACATATTGTAACAAGATTATCATGGATATTG		669824	AAGCTTCAAGTTTCAGAGTTAGAAAGAAAACAATCTCATAATCTAATCTA
31487	AAGCTTGTGCCATTGTTGATGAAGAACAAGGTTTGGGTTGCAGAGAGTTT		669825	AAGCTTCAAGTTTCAGAGTTAGAAAGTAAAACAATCTTAGAATCTTACCT
31488	AAGCTTGTGCCCAAATCTGACAAATGCTTATTTGTGGGGTATCCTAAAGA		669826	AAGCTTCAAGTTTCTTTGAATTCGAGGTAGGAGGAATTGTTCAATTTGGG
31489	AAGCTTGTGCCCAGTTTGTGACGCATGGCCAGATTTGCAACAATTGGGTT		669827	AAGCTTCAAGTTTGAGCACCATAACTCTTCGCCATATCGTCCAAAGATGA
31490	AAGCTTGTGCCCATGTTAGAGGAGTATGTCTATCTCCTGGGTATGCCCGT		669828	AAGCTTCAAGTTTGATCTTTGCCAAATGATGATATCATGTTCAAGACATG
31493	AAGCTTGTGCCTAAAGCTCTTTCTAATAGATTA		669829	AAGCTTCAAGTTTGCATCAGGTGCAATTTCAGCGAGGTAGTTGTCGACTA
31494	AAGCTTGTGCCTCACCCTTGCCATTTTTAGCAATTTTTCGAGTGTGCAAT		669832	AAGCTTCAATAAAAACTTCATTGTGTGTTGATTTCATGAGTTTTGATCAT
31495	AAGCTTGTGCCTTGCACATTGTAGCCTTGCTTGTTTGATTGTGTATTGTC		669833	AAGCTTCAATAAAAATAAGTATATATGGTTTAGTTTGAATTCATGTTTTC
31496	AAGCTTGTGCGATAGAACCATTGTTATCACAATAGAGATCAATGAGATCC		669834	AAGCTTCAATAAAAGTGATTTGATTGGAGGTATTGAATTCGATGAACATT
31497	AAGCTTGTGCGCATAATCATCTTTTCAAACCGTTTACGTGGCATTTCTTT		669835	AAGCTTCAATAAACTATTTGGTTTTGATGATGACAACACCTAATATCCAA
31498	AAGCTTGTGCGTCATCAGCACCAGGTGGCTAGTGTAGCACCCGTCTTCAG		669836	AAGCTTCAATAAAGAATTTAGAAATGAAAACCAGTCAATTGTCTCGACAA
31500	AAGCTTGTGCGTCATGCCAGCAATCAGCACCAGGTGGCTCACATAGCACC		669837	AAGCTTCAATAAAGAATTTCATTGAACTATGTACCTCGTCGCTCCGATTG
31501	AAGCTTGTGCGTTCGACAACTTGGATTATAAAGGGTGGGTATGTTGTAAA		669838	AAGCTTCAATAAAGGTTCAAGGAAGTTGATCTGGAGCTTGAGAGATCTTG
31502	AAGCTTGTGCTAAATTCAAGCACTACTTA		669839	AAGCTTCAATAAATAACTTAGAGATGCAAATCAATAAGTTATCTCGACAA
31504	AAGCTTGTGCTAACTTTGTGACACACAAACAGGCTTACAACAATTGGGTT		669840	AAGCTTCAATAAATAATTACTATGTAAATCTCATCTTTTATAAAAATAAA
31505	AAGCTTGTGCTAACTTTGTGACGCATGGCCAGACTTGCAACAACTGGGTT		669841	AAGCTTCAATAAATTATCTCCAAACACAATCACCCCACCACAGTTCGGTA
31506	AAGCTTGTGCTACTTGAGTTTTCAAGGGGTTTATGGTTGATTTTAGATCA		669842	AAGCTTCAATAAATTCTCTTTTCATATCAAAATACACACACCATACACAC
31507	AAGCTTGTGCTCAAAAGACTTTCTCCTATACACTCGGATCCTCGAGGCAA		669843	AAGCTTCAATAACAACCATGCCTGCTATTCCATTTTCAAGCTCCTTCTTC
31508	AAGCTTGTGCTCAAACAGAAACAATAGATAAGGTTGTTTTTACATCCTCG		669844	AAGCTTCAATAAGAAGATAATATGAAGAAGTCCCATATAGTTA
31509	AAGCTTGTGCTCAATGATGTCGGTGTCTAGGCCCGGCATATCCTGGTATG		669845	AAGCTTCAATAAGACCATGTAGCAAATGAACTCATATGAGATCACAATAC
31510	AAGCTTGTGCTCATTTCACGGTTCAACATGCAGAGTCATTCCATCTTTTG		669846	AAGCTTCAATAAGGATGCAGGAAGCAAGTTGAAGGCAATCCTTA
31511	AAGCTTGTGCTCGAGAAGGCTGAGATGGAAGAACAAATTCAGAAGCTCAA		669847	AAGCTTCAATAAGTGTTCAACATGTTCAACTTCCATTCTCGACTTCGCAA
31512	AAGCTTGTGCTCGAGAAGGCTGATATGGAAGAACAAATCAAGAAGCTCAA		669848	AAGCTTCAATAAGTGTTCTACATGTTCAACTTCCGTTCTCGACTTTGCAA
31513	AAGCTTGTGCTCGAGAAGGCTGGGATGGAAGAACAAATTA		669849	AAGCTTCAATAAGTTCTCTACATGTTCAACTCCCGTTCTTGACTTTGCAA
31514	AAGCTTGTGCTCTAGATTCATTTATGTGAACTGAGCAAAGGGAATTTCAG		669850	AAGCTTCAATAATAAAGCCTTGTACCCAATAAACCATCAAACAAATAACC
31515	AAGCTTGTGCTCTCATTGAAGATATGGCATAAAACCATTACCAATGGAGA		669851	AAGCTTCAATAATCTTGATGAATTCTTGATCAAAATGATATATGATGATC
31516	AAGCTTGTGCTGAAGGACATTAGACATGTTCCAAACATGTCTCAAAACCT		669852	AAGCTTCAATAATTTAGAAAGTGTGAGATAGAGTATGGTGTTTATGTTCA
31517	AAGCTTGTGCTGTTAGGGGTCACGACGAAAGTAGCAAATCAAGAAATCAA		669853	AAGCTTCAATACAAACACAACGGCGACCAATTCTAAATCATGCGTCGGAT
31518	AAGCTTGTGCTTCCTTCAAGTCCAAGATATTTCCATTCTTTTTCATTTTT		669854	AAGCTTCAATACAAACACAACGGCGGCCAATTCTAAATCATGCGTCGGAT
31520	AAGCTTGTGCTTTTAGGGGTCACGACGAAAGTAGCGAATCAAGAAGTCAA		669855	AAGCTTCAATACAACACACTGTTATACAAACCCTGAACATTGACAATCAA
31521	AAGCTTGTGCTTTTAGGGGTCACGACGAAAGTAGTAAATCAAGAAATCAA		669856	AAGCTTCAATACACAAGTGAAGGAGAAGATCTGGATATTGCTAGGCCTTG
31524	AAGCTTGTGGAAACAAGAAAGTTTAGGAGAAACTAGGGTTCTTTATCTGT		669857	AAGCTTCAATACCGTAGGTCAGTCGGAAATGAGTTTCTTTGATGGTCGAC
31525	AAGCTTGTGGAAACTCTGCAGATGATGAACATGACTAAAGAGTTAGTCAC		669858	AAGCTTCAATACGTGAAGTAATACGCATAATGACATCATATTGTAAGTAA
31526	AAGCTTGTGGAAAGTGATTAGGATCAAGAAATGGCACGGACTCTTGGACT		669859	AAGCTTCAATACTCTTGATGGATTCTTATCAAAATGATATGTTA
31527	AAGCTTGTGGAAATGATGAATATGATGTCAGTTCGGGTACAAAAATCTGA		669860	AAGCTTCAATACTGCAACACATGAGCCAACATATGCATCGTATGTGTCGA
31529	AAGCTTGTGGAACAGAATTCCAAAGGGAGTAATCCAATGGAAAGACTCGA		669861	AAGCTTCAATAGAACAGTGGTGATCTTGGACTTACAATCGTGATTTA
31530	AAGCTTGTGGAAGAAAGAGTGTTTCAAGGAATGAGGCAGGGTTTGTAGAT		669862	AAGCTTCAATAGAAGCATAGAGGAGCAGATCTGGAACTTTAGAGGCCTTG
31531	AAGCTTGTGGAAGAAGGAATTGAGGGACTTAGGTTTAGGGTCAGGAAGTT		669863	AAGCTTCAATAGAGATTCAGTGGAGTAGATCTGGAACGGTAGAGGCCTTG
31532	AAGCTTGTGGAATCAATCTCCAAGTCTTTGCTCAAGGATCATTTGGATGT		669864	AAGCTTCAATAGAGATTCAGTGGAGTAGATCTGGAATGGTAGAGGCCTTG
31534	AAGCTTGTGGACATGAAAACTAAGGCTTGCTTGTGGATCAAGCCCTACAG		669865	AAGCTTCAATAGAGGTTCAAGGAAGTTGATCTGGAGCATATGAGAGCTTG
31535	AAGCTTGTGGACATGAAAACTAAGGCTTGCTTGTGGATCAAGCCTTA		669866	AAGCTTCAATAGAGGTTCAGTGGAGTAGATCTGGAGTTGTAGAGAGCTTG
31536	AAGCTTGTGGACCACTTGCAGCAGACTCCATCCAAGATTTCAATCCTGTC		669867	AAGCTTCAATAGAGGTTCAGTGGATGAGATCTGGAGATTTTGAAGGCTTG
31537	AAGCTTGTGGACCATCTACAGCAGACTCCTTCCAAAATATCAATTCTGTC		669869	AAGCTTCAATAGCACTTGTGGATGATGAATCAATGGAGAAATAGCCTGAC
31538	AAGCTTGTGGACCATCTGCAACAGACCCCATCCAAAATCTCGATCTTGTC		669871	AAGCTTCAATAGCTCAAAGGGATGAAATCATTCATAACCTCCAAACCCTC
31539	AAGCTTGTGGACCATCTGCAGCAGACTCCATCCAAAATATCGATTCTATC		669872	AAGCTTCAATAGCTTTTTGTGAGAGAGAGTAAGAGCTTTGGTGAGGGTGA
31540	AAGCTTGTGGACCATCTGCAGCAGACTCCATCCAAAGTATCAATTCTATC		669874	AAGCTTCAATAGGTTCTCTACATGTTCAACCTCCGATCTTGACTTAGCGA
31541	AAGCTTGTGGACCATCTGCAGCAGACTCCCTCCAAGATATCGATTCTGTC		669875	AAGCTTCAATAGTCCCATTCATCTTGGGTCTATAGGGAGAAGAATTATGA
31542	AAGCTTGTGGACCATCTGCAGCAGACTCCTTCCAAAATATCGATTCTATC		669876	AAGCTTCAATAGTTGAAAGGTACATCATACAAGAATCTGTGGAGTTTCTG
31544	AAGCTTGTGGACCATTTGCAGCAGACTCCTTCCAAAATATCAATCCTATC		669877	AAGCTTCAATATAAAGTAGACAATCTCCTGATCAACTAGCTAGGCCCAAA
31545	AAGCTTGTGGACCTATCGGATTTGCCCGCATCACAGGGGTCAGTTTTCAT		669878	AAGCTTCAATATACAACTGATAGAGGAGATTTGGACATTGCTAGGCCTTT
31546	AAGCTTGTGGACTTCATTATGCTTCATCTTGTCCTTTTGGTTATGGGCAC		669879	AAGCTTCAATATACAAGTGAAGGAGAAGATCTGGAAGATTTA
31547	AAGCTTGTGGAGAACTTGTCTATCATAAAGAGACAAAGGAAGGCGTGGAT		669880	AAGCTTCAATATACAAGTGATAGAGGATATCTGGACATTGTTAGGCCTTG
31548	AAGCTTGTGGAGAACTTGTCTATCATAAAGAGACAAGGGAAGGAGGGGAT		669881	AAGCTTCAATATACCTTCTCCCTTTCTAGTTGTTCTTTATCCAAAAGGTC
31549	AAGCTTGTGGAGAACTTGTCTATCATAAAGAGACAAGGGAAGGCATGGAT		669882	AAGCTTCAATATAGGCGCACATGTGGGAAATGAATCTGGAAATATAATTC
31552	AAGCTTGTGGAGCTTGGCTTACTAGTAATGATCTCTAACTTGTGTTTATT		669883	AAGCTTCAATATCCAATTTCATATTACATAGTAAGCATAAATTA
31553	AAGCTTGTGGAGCTTGGCTTACTAGTCATGATCTCTAACTTGTGTTTATT		669884	AAGCTTCAATATCGCTTGGACTTTAGTTAGGCCAGAGGTTTTATTA
31554	AAGCTTGTGGAGGCACGGATGTATGAGATTGTTGCTAGGGTATACACACT		669885	AAGCTTCAATATGAGAGCCGTAAGACTTCTCTCTCCTTCTAGGGATGATT
31556	AAGCTTGTGGAGTGGATTGCAGGAGTTCTTGATGTCCAATTGAGCATGAT		669886	AAGCTTCAATATGATCATGTTGCAGATGAACTGAAACGGATCTTCAATAT
31558	AAGCTTGTGGAGTGGATTGGAGGAGTTCTTGATGTCCAATTGAGCATGAT		669887	AAGCTTCAATATGCTTCAATCCTGTACTGTTTTCTTCAACTCCACGTGTA
31561	AAGCTTGTGGATAAAATGTTTCTATTCTAGTAAGTGTGTTAGATGTGTCA		669888	AAGCTTCAATATGCTTCAATGCTGCACGATTTCTTTTGATTCTATGTGTA
31562	AAGCTTGTGGATAACAAAGTTGGTTTAGTTGACCTTGTGGGATTACATTT		669889	AAGCTTCAATATTATCAAACACCACTAGGAACACCATGAATTTA
31563	AAGCTTGTGGATAGCAAGATTCAAGAAGCAACTGCTTA		669890	AAGCTTCAATATTCATCTGGTCACCCAAGGACCAAACCCTAGCTCTTGAC
31564	AAGCTTGTGGATCATCACTTCACAGCAACAAAGCGATAAGTAAATAGAGG		669891	AAGCTTCAATATTGAAAACATGTCCAATAATGGAAACTCAAAGGTTGATG
31565	AAGCTTGTGGATCCCTGGAGATTTGAATTTCAAAACAGTGGAAATTCAAA		669892	AAGCTTCAATATTGCATCATGGGTTTCAACTTATGCATTGTATGTGTCGA
31566	AAGCTTGTGGATTCTTAGTGTTGGCAGCAATTTTGGTAAAACAAAGAGTG		669893	AAGCTTCAATATTGGCCCCCAGATTGTAGTTGATTCCCCCTTGCGTACCA
31567	AAGCTTGTGGCAGGGTTTTTCTTGAATAAAACCGTTAGGGTTTTGTCCTC		669894	AAGCTTCAATATTGGCGCACATGTGGCAGTCATGTGGGATATAAATCGGG
31568	AAGCTTGTGGCAGGTTCTTTCTTGAATAAAACCGTAAGGGTTTTGTCCTC		669895	AAGCTTCAATATTTACTCTTCTCCCACAATCAAATCCAAAACCAAATTCA
31569	AAGCTTGTGGCAGGTTCTTTCTTGAATAAAACCGTTAGGGTTTTGTGCTC		669896	AAGCTTCAATATTTAGGTAAGAAGTATGAAAATATCAACATGAAGAACAA
31572	AAGCTTGTGGCAGTCTCCACAAATGCAAATTTGCGTTTTTGGCCTTTTTG		669897	AAGCTTCAATATTTTCATTAGGATCCATGACTCTGAGGATCATTTGTAGA
31574	AAGCTTGTGGCCATACAATGAAAGGAAGAATTTGAATGTGTCTACAAAGT		669898	AAGCTTCAATATTTTCATTTGGATCCATGACTCTGAGGACCATTTGTATA
31576	AAGCTTGTGGCGAAAGCTAGTTCGAATATGGCTTCTAAGCCAACTACCTC		669899	AAGCTTCAATCAAAAATATGGAAATGCAAATTGGTTA
31579	AAGCTTGTGGCGTCACATATCTCAAATATAGTGAACACTTACCCATCACC		669900	AAGCTTCAATCAAAAATTGGGGAGGGACGGAGGCAACAAGACGCAAGGAA
31580	AAGCTTGTGGCTAGCAAAAGCTAGGGTTTTCTTATGAGTCAAGCCCTAGA		669901	AAGCTTCAATCAACATCTGTTTTCATCTTTTGGACCTTGAAACGCGCAAA
31581	AAGCTTGTGGCTATAAAAGAGGACAAAAAGGTAGGATTTAGGTATCAAGG		669902	AAGCTTCAATCAACGACTGTTTTGGCATTA
31583	AAGCTTGTGGCTATCAAAGAAGATAGAAAGGGTAGGAATGAGGTATCTAG		669903	AAGCTTCAATCAACTGAAAAAGCTCAAGCCATTGAGTTTGACAATTCCCT
31584	AAGCTTGTGGCTTCTATTTGATGTGTCGACTTCATGAGTAGACTCATGAC		669904	AAGCTTCAATCAACTTCTGTTTTCAACTTGTGGACCTTGCAATGCACGAA
31585	AAGCTTGTGGCTTTAGAGGAAAGGGTAGAGGAAGACAACAATATACCCCA		669905	AAGCTTCAATCAAGAATACCCGCTCTTGATCTTGCTTTACAGCTTAGATC
31586	AAGCTTGTGGCTTTCAAAACTAAGGTTTGCTTGTGGATCAAACTCTAGAA		669906	AAGCTTCAATCAAGTAAACACACACTCATGCTTCAAATCTTAGAGTGGAT
31587	AAGCTTGTGGCTTTTTGAAGTTGTTTCTTGGCCATTCTGGCCAAACTCCT		669907	AAGCTTCAATCAAGTAAACACGCACTCATGCTTA
31588	AAGCTTGTGGGAAGCAGAAGACATGATGGATGTGTTCAAACCTAAAGAAG		669908	AAGCTTCAATCAAGTAGACACATACTCATGCTTCAAATCTTAGAGTGACA
31589	AAGCTTGTGGGAGATTTTGGGAGTGGGAAGTGAAGGTGGTGATGGTGGAG		669909	AAGCTTCAATCAAGTAGACATACACTCATGCTTCAAAGGTTAGAGTGGAC
31590	AAGCTTGTGGGATATAAGACCTATGTATCTTGAGCTCAAATTTTTATTGA		669910	AAGCTTCAATCAATCTTGGTTTTA
31591	AAGCTTGTGGGGAAGTTGATGATAAATATTAGGGTCAAGGTGGTTTGGGA		669911	AAGCTTCAATCAATTGACCAACTTATTCTTA
31592	AAGCTTGTGGGGATTCAACCTTGGTCATCATCCAAGTCAAAGGATATTAT		669912	AAGCTTCAATCACGTCGGAAAATTTTGCTGCTTATGATTCAACCTTTAGC
31593	AAGCTTGTGGGGTGCTTGAGGATAAAGATTAGGTTTCAGGTGGCTTGGTC		669913	AAGCTTCAATCACTTCATCAAACTTCATTTCCAACATTGTAGAGTGGAAT
31594	AAGCTTGTGGGTAAGAACAAAGCATGCTGAGAAGACCCGTGTTGGTTTGT		669914	AAGCTTCAATCATACACTCTTCTCTTTCTTGAGAAGTAGCTTATAGACGT
31595	AAGCTTGTGGGTCACAATATCAATGTCTAATATGGGCATGTCTTGGTATG		669915	AAGCTTCAATCATCTCTCAAAGCCACCATTTTGGAGGTTGATGGTGTGTA
31596	AAGCTTGTGGGTCACGATATCAGTGTCTAATCCGGGCATGTCTTGGTATG		669916	AAGCTTCAATCCAAAAAGTATTTTGATAAAGACAACATGTATCAATGCAA
31597	AAGCTTGTGGGTCATGATATCAGTGTCTAATCCGGGCATGTCCTGGTATG		669917	AAGCTTCAATCCAAAAAGTATTTTGATGAAGACAACATGTATCAGTTTA
31598	AAGCTTGTGGGTTTTTGCTTTATACTGTTGCTGCCCCTTTCAACAGGATG		669918	AAGCTTCAATCCACTTATATATAAAGCCTCTGACTAGAAGTTATTATCCA
31599	AAGCTTGTGGTAATGGTTCCTCAATTTGGCTCAAGTGGAAATCCCTAGCA		669919	AAGCTTCAATCCAGAAGATCAAGTCTCTGGCTAACAACTCTGAAGTTAGT
31600	AAGCTTGTGGTACTTATCATGAAGCCAAGACATTCAAAGGTGAGAAGACA		669920	AAGCTTCAATCCAGAAGGTCAAGTCTCTGGCTAACAATTCTGAAGTCAGT
31601	AAGCTTGTGGTAGGTTCTTTCTTGAATAAAACCATTAGGGTTTTGTCCTC		669921	AAGCTTCAATCCAGCTTGAGCTTGACCACTGCAATCCCATCTCATTGCTC
31603	AAGCTTGTGGTATAATAAAATATATGTGTAAAACTTATACTTA		669923	AAGCTTCAATCCGAACCGGATTCCCCAATCTCGGCTTCGAACCTTATCAC
31604	AAGCTTGTGGTATATGTGTTCTCAGATAACTAGGTATGGCACCTTGTTAG		669924	AAGCTTCAATCCGCAAATGGGGCCATGCTAGGAACAAATTTATCAGCCTC
31606	AAGCTTGTGGTATGCACGAATTTGAGATGAATTCCACAAAATACACGTTG		669925	AAGCTTCAATCGAAAAGGTAAATACGAGTTACCATTTCAAGCAAACAAGT
31608	AAGCTTGTGGTATGCATGAATCGGAGCTAAAATTCACCAAAGGCACATTG		669926	AAGCTTCAATCGAAATTTTGTACAACATGAAAGTTGAAGATCTTTCTCTC
31609	AAGCTTGTGGTATGCATGATTTTGAGCAGAAATCCACAAAATGCACGTTG		669927	AAGCTTCAATCGAATCCCAACATGTAATAGCCTGTCCAATTTCATTTCAT
31611	AAGCTTGTGGTATTCGCCACAATCCTTCTGGCGTTTGCCAGAGAGCTAAA		669928	AAGCTTCAATCGACGATGAATCGAGAATCCCTGACGGATGACAGATGTAC
31612	AAGCTTGTGGTCTACGATAACTAGGTATGGCACCTTGTCAGTTATCAGGA		669929	AAGCTTCAATCGAGAAGGTAGATACGAGTTACCATTTTA
31613	AAGCTTGTGGTCTACGTGTTCCCAGATGACTAGGTAGTTATCAGGATGCT		669930	AAGCTTCAATCGAGAAGGTAGATACGAGTTACTATTTCAAGCAAACAAGT
31614	AAGCTTGTGGTCTACGTGTTCTCAGATAACTGGGTATGGCACCTTGTTAG		669931	AAGCTTCAATCGGAAGTCTTCATTCTCTTTGGTTA
31615	AAGCTTGTGGTCTATGAGTTCTCAGATAACAAGGTATGGCACCTTGTTAG		669932	AAGCTTCAATCTAAAAAGTATTTTGATGAAGACAACATGTATCAATGCAA
31616	AAGCTTGTGGTCTATGGGTTCTCAGATAACAAAGTATGGCACCTTGTTAG		669934	AAGCTTCAATCTAATTTAGAAGACCCGTTAGGCCAGTGAAACAAAGAGGA
31617	AAGCTTGTGGTCTATGTGCTCTCAGATAACGGGATATGGCAACCTGTTAG		669935	AAGCTTCAATCTACTCAAACATACATCCTCAAACAAACAAAAAGGAAATA
31618	AAGCTTGTGGTCTATGTGCTCTCAGATAACGGGGTATGGCACCCTGTTAG		669936	AAGCTTCAATCTAGGTAAGAGCTAGAAAGAAACAATTA
31619	AAGCTTGTGGTCTATGTGCTCTCAGATGACTAGGTAGCTATCAGAATGCT		669937	AAGCTTCAATCTAGTAAACACACACTCATGCTTCAAAGCCTAGAGTGGAC
31620	AAGCTTGTGGTCTATGTGCTCTCAGATGACTAGGTAGTTATCAGGATGTT		669938	AAGCTTCAATCTCAACTTCAGACTTCATAACATCAATATAGGAGTGATTC
31621	AAGCTTGTGGTCTATGTGTTCCCAGATGACGAGGTAGCTATCAGGACGCT		669939	AAGCTTCAATCTCCATCTGTTTCATCAAGCCATTGCCATAAACTCCAAGA
31622	AAGCTTGTGGTCTATGTGTTCTAAGATGACTAGGTAGTTATCAGGATGCA		669940	AAGCTTCAATCTCTATGTAAGAAGTATGAGAATCCCAACATGAAGAACAA
31623	AAGCTTGTGGTCTATGTGTTCTCAAATAACAAGGTATGACACCTTGTTAG		669941	AAGCTTCAATCTCTCCATCAATCAACTCCATAAGCATTGTAAAGAAGATT
31624	AAGCTTGTGGTCTATGTGTTCTCAGATAACAAGGAGTGGTTCAAGATGTC		669942	AAGCTTCAATCTCTTCATCAAATATCATTTCAAGCATTGTAGAGTGGATT
31625	AAGCTTGTGGTCTATGTGTTCTCAGATAACAAGGTATGGCACCTTGTCAG		669943	AAGCTTCAATCTCTTGATGAATTATTGATCAAAATGATAAATGAAGATCA
31627	AAGCTTGTGGTCTATGTGTTCTCAGATACCAAGGTATGGCACCTTGTTAG		669944	AAGCTTCAATCTCTTGATGAATTCTTGATAAAAATGACAAATAAAGAACA
31628	AAGCTTGTGGTCTATGTGTTCTCAGATAGCAAGGTATGGACCCTTGTTGG		669945	AAGCTTCAATCTCTTGATGAATTCTTGATCAAAATAACAAATGTGGAAAT
31629	AAGCTTGTGGTCTATGTGTTCTCATATAACAAGGTATGGACCCTTGTTGG		669946	AAGCTTCAATCTCTTGATGAATTCTTGATCAAAATGACATGTAAAGAACA
31630	AAGCTTGTGGTCTATGTGTTCTCGGATAACAAGGTATGACACCTTGTTAG		669947	AAGCTTCAATCTCTTGATGAATTCTTGATGAAATTGACAAATAAAGTACA
31631	AAGCTTGTGGTCTATGTGTTCTTAGATAACAAGTTATGGCACCTTGTTAG		669948	AAGCTTCAATCTCTTTATGCATCATATCATGAAAAAGAGTGGTCATAGCT
31632	AAGCTTGTGGTCTATTTGTTCTCAGATAACAAGGTATGGCACCTTGTTAG		669949	AAGCTTCAATCTGCGATAGAAAGATATTTGTCATTGTGGAGACATGGTTG
31635	AAGCTTGTGGTGAAAGGATTTCTTCAGAAAGAAGGAATCGACTTTGATGA		669950	AAGCTTCAATCTGCTTGAGCTAAGCCACAACAATCTCAACTCATAATTTT
31636	AAGCTTGTGGTGATGTTTTATGGATTTGATATTTTCTCAGACAAAATGTC		669952	AAGCTTCAATCTTATAAGCATGCCTTGGAAGGGACCTGCATGTCTTA
31637	AAGCTTGTGGTGCGAACAGAAGACCACTTCTTGTAAACCCTCCAGGTCCC		669953	AAGCTTCAATCTTATACACATGCATTGGAAGGGACCTGTATGTCTTA
31638	AAGCTTGTGGTGTTTGCCACAACCCTCATGGCGTTCACTATAAAGCTAAA		669954	AAGCTTCAATCTTCTTCACTGTCAAAAACTCAACCTTCAAATCAATAAAA
31639	AAGCTTGTGGTGTTTTGATAGTTTTTGGTAAAAATATTGCTCGAGCCAAC		669956	AAGCTTCAATCTTTTCTTCGAAGGAAGAAATTTGTTTCTTTTGAGATGAT
31640	AAGCTTGTGGTTGAGGCAATAAACTAGAAATCATGTATAGACAATCACTT		669957	AAGCTTCAATGAAAGGATGAGATGCTTCAATGATTGTGAGAGGGAGAAGT
31642	AAGCTTGTGGTTGTTGGTGGGGAGAAAGCGATGTTGGTTAGCCACCTGTC		669958	AAGCTTCAATGAAATAGTGCATGAAAATCATTTGCAATTCCATGCAGAAT
31643	AAGCTTGTGGTTTGGAATGATGAATGGTGAGTGGTTTGTAGCTCAACAAC		669959	AAGCTTCAATGAACAATTTCCTAGCACTCCAATTTGATTTCAGACTTGTT
31647	AAGCTTGTGTAAGTCATTGTGCATGTCCAAATCCATTCCATGAGGTATCA		669960	AAGCTTCAATGAATTTGAGGAAGGGGTTCTAAGACATCTGAGAATAGCCC
31649	AAGCTTGTGTAATGAATTTCAACATGTCATGCACAATTATGCCTAAAACT		669961	AAGCTTCAATGAATTTTCTCCCTCTCTGGTTGTTCCTTAGCCAAAGGTTC
31650	AAGCTTGTGTAATGAATTTCAACATGTTATGCACAATTATGCCTAAAACT		669963	AAGCTTCAATGAGACCAATACAAATTGATTGAGTGTGCTTGTTTATCATG
31652	AAGCTTGTGTAATGAGTTTCAACATGTTATGCACAATTATGCCTAAAAAT		669964	AAGCTTCAATGAGGTTAGCTTTTATAACAATCTCTCTCTCCAAAATCAGT
31653	AAGCTTGTGTAATGAGTTTCAACATGTTATGGATAATTATTACTAAAACT		669965	AAGCTTCAATGAGTTAGGTTGGAAGATTTGATGTTCGTGTTGATGTTCAA
31654	AAGCTTGTGTAATGGGCTTGTGTGTAAAAACTCACTAGTTTAGTGTGTTA		669966	AAGCTTCAATGATGAACAAAACAAGCACAGTTTCCTTCAATTCCACGTGT
31655	AAGCTTGTGTAATTGGACTTTCCTTGCATTTCAAAGCACATGGGTGATCA		669967	AAGCTTCAATGATGAATGATCATGCTTCAACCCAAAAATTCTCCTCTTA
31656	AAGCTTGTGTACAAATTGATAATTGCAATAAATTCCAAGCACTTGGACTA		669968	AAGCTTCAATGATGATTACTCTACCTTCATTTCAAGAAACCCTTATATTT
31658	AAGCTTGTGTACGATAATGTCTATGTCTAGTCCTGGCATATCTTGATACG		669969	AAGCTTCAATGATGTATCAGATGAAGTTTCAATTCACAAGCATTTGGTCT
31659	AAGCTTGTGTACTTAGACTTTCCTTGCATTCCAAAACACATGGGTGATCA		669970	AAGCTTCAATGATTTCAGTTCAGATGAAGATGACAGGACCAATGCCTCAG
31660	AAGCTTGTGTACTTAGACTTTCCTTGCATTTCAAAGCACATGGGTGATCG		669971	AAGCTTCAATGCAACAGTATGGAAATGGCTTTACAGTTGTAATTCTATGC
31661	AAGCTTGTGTACTTGAACTTTCCTTACATTTCAAAGCATATGGGTGATCA		669972	AAGCTTCAATGCAACAGTGCTAAAAATGGCTCTACAGTTGTGAAATTCAG
31662	AAGCTTGTGTACTTGAACTTTCCTTGCATTTCAAAGAACATTAGTGGTCA		669973	AAGCTTCAATGCGGTCATCAATTTCATCTCGGTAACTATTTCATTGATTC
31663	AAGCTTGTGTACTTGAACTTTTCTTGTAATTCAAAGAACATGTCTGATCA		669974	AAGCTTCAATGCTACAACCTCCAAGCTCTTTCTCTTCAGTGACCTCTCTC
31664	AAGCTTGTGTACTTGGAATTTCCTTGCATTTCAAAGCACATGGGTGATAA		669975	AAGCTTCAATGCTGTCATAGATGTATGTGACTCTAATAACCTTTATAGAA
31665	AAGCTTGTGTACTTGGACATTTCTTGCATTTCAAAGCACATGGGTGATCA		669976	AAGCTTCAATGCTTTGAAATTAGAACGTGCAACGACAGTTACTCCAGAAG
31666	AAGCTTGTGTACTTGGACTGTACTTGCATTTTGAAGCACATGGGTGATAA		669977	AAGCTTCAATGGAATTTGGGAAACGAGCTTTGAGTGAGGGAGGGGATTGA
31667	AAGCTTGTGTACTTGGACTTTCATTGTATTTCAAAGCACATGGGTGACCA		669978	AAGCTTCAATGGACATCGTTTCATCCTGGTTGATACTGATTACTTCACCA
31668	AAGCTTGTGTACTTGGACTTTCCTAACATTTCAAAGCACATGGGTGATCA		669979	AAGCTTCAATGGAGCAGAGCTCAACCTCATCAATCTCAAAGCAACTTCAC
31669	AAGCTTGTGTACTTGGACTTTCCTTGAACTTA		669980	AAGCTTCAATGGAGCTTTGGGAAATCGAGCTTTGAGTGTGAGAGGGAAAG
31670	AAGCTTGTGTACTTGGACTTTCCTTGAATTTCAAAACACATGGGTGATAA		669981	AAGCTTCAATGGAGTAGATCTCAACCTTGCATCACTCTCCATCACTCACA
31673	AAGCTTGTGTACTTGGACTTTTATTGTATTTCAAAGCACATGGATGATCA		669982	AAGCTTCAATGGAGTCTGAGGAGAGCTCTGAGTGAGAGAGGGAAAGAGAT
31674	AAGCTTGTGTACTTGGATTTCCCTTTCATTTA		669983	AAGCTTCAATGGAGTTATACAAATTGAGCTTTGAGTGTGAGAGGGAGAGG
31675	AAGCTTGTGTACTTGGATTTTCCTTGCATTTA		669984	AAGCTTCAATGGAGTTTTAGGAATTGAGCTTTGAGTGTGAGAGGGAGAGG
31676	AAGCTTGTGTACTTGGATTTTCGTTGTATTTCAAAGCACATCAGTGATAA		669985	AAGCTTCAATGGAGTTTTGGAAATTGAGCTTTGAGTGTGAAAGGGAGAGG
31677	AAGCTTGTGTACTTGGCCTTTTCTTTCATTTA		669986	AAGCTTCAATGGAGTTTTGGGAAAATTGAGCTTTGAGTGTGAGAGGGCGA
31678	AAGCTTGTGTAGAATGCCCTACGTACCCAGCATGGTATCCATACGTGGCG		669987	AAGCTTCAATGGAGTTTTGGGAATTGAGCTTTGAGTGTGAGAGGGAGAGG
31679	AAGCTTGTGTAGGAAGCCAAACGTAAATGAAGAATATCTCCAAACATTTA		669988	AAGCTTCAATGGATAAAGTCCGTGTTCACACCTTGAATCATGACCTCCTT
31680	AAGCTTGTGTAGGAAGCCAAACGTAAATGAAGAATATCTTCAAACATTTA		669989	AAGCTTCAATGGATCAAATGAAGAAGGTCTAAGAACTTCAGATCTTA
31681	AAGCTTGTGTAGTCCCTTGTGCATGTCCAATTCACTTCCATTTGATCTCA		669990	AAGCTTCAATGGATCAAATGATGAAGGTCTGGGAACTTTAGATCTTA
31682	AAGCTTGTGTAGTTCATTATGCACGTCCAATTCAATTCCAGTTGATCTCA		669991	AAGCTTCAATGGATCAAGGTGAAAACGCTTAGGAACTATGGATCTTA
31683	AAGCTTGTGTAGTTCATTATGCACGTCCAATTCATTTCTAGTTGGTATCA		669992	AAGCTTCAATGGATCAAGGTGAAGAGGTCTAGGAACTATGGCTCTTA
31684	AAGCTTGTGTAGTTGGACTTTTATTACATTTA		669993	AAGCTTCAATGGATTCGTACAAAGTCCTCTAAACTGGGATTTAGTGTGGT
31685	AAGCTTGTGTAGTTGGACTTTTCTTGCATTTTGAAGAACATAGATAATTA		669994	AAGCTTCAATGGATTTTGAGAGAGAAATATAGCTCTGGTGAGGGTGAGGG
31686	AAGCTTGTGTATAAAATTTCATGATCATTAGATGTGTTTCTAATTTA		669995	AAGCTTCAATGGATTTTGAGAGAGAGAGAGAGAGAGAACTTTGGTGAGGG
31687	AAGCTTGTGTATAATAAAAATGGGGTTTCGCTTGAGGTCTGTGACATTGC		669996	AAGCTTCAATGGATTTTGAGAGAGAGAGAGAGAGAGAGAACTTTGGTGAG
31688	AAGCTTGTGTATCACATTGCCAAGTTTAGAAAATTTTCAAGTGTGCAATT		669997	AAGCTTCAATGGATTTTTGAGAGAGAGAGAGAGAGAGAGAGAGAGAGAGC
31689	AAGCTTGTGTATCATCCAAGACCCTTTGTAGGTTCTATCCGGGTGATCAA		669998	AAGCTTCAATGGATTTTTGAGAGAGAGAGAGAGAGAGAGAGAGAGAGCTT
31690	AAGCTTGTGTATGGAAAATCATGCCACCTACCGGTCGAGCTAGAACATAA		669999	AAGCTTCAATGGCCAAGTAATGGAGCTATGGTAAGGGTGAGTTTAGAAAG
31691	AAGCTTGTGTATGGACTTGTGTGTAAAAACCCATTAGTTTAGTGTGTTGA		670000	AAGCTTCAATGGCCTCAGATGAAGAGCTTAGGTGTTTCGTTAGGGAAAGA
31692	AAGCTTGTGTATGTTGGAACAACAAAGATCAATGCCAGTTCTATGAAGAA		670002	AAGCTTCAATGGCCTTTCTTCTGAGAGAGAATGAGAGCTTTGGTTAGGGT
31694	AAGCTTGTGTATTTGGACCTTTCTTGCATTTCAAAGCACATGGGTGATCA		670003	AAGCTTCAATGGCCTTTTTGAGAGAGAAGTAGAGTTTTGGTGAAGGTGAG
31695	AAGCTTGTGTATTTGGACTTTTATTGAATTTTA		670004	AAGCTTCAATGGCGTTTTAGAAATTGAGCTTTGAGTGTGAGAGGGAAATG
31696	AAGCTTGTGTATTTGGACTTTTCTTGCACTTCAAAGCACATGAGTGATCA		670005	AAGCTTCAATGGCTCAAATGAATGACATTATCCAAAACCTGCAAACCCTC
31698	AAGCTTGTGTCAACTTGGACATCATCGTGGCACTTCTAGATTTTATTTTA		670006	AAGCTTCAATGGCTCAAATGATGGTATTATCCAAAACCTCCAAACTCTCT
31699	AAGCTTGTGTCAACTTTGTGACACGCAGACAGACTTGCAACAATTGAGTT		670007	AAGCTTCAATGGCTTAGGAGAAAAGAGAGCTCTTAGTGAATGGTGAGGGA
31701	AAGCTTGTGTCAGATGAATGGCATTGGCCAAGTTTTCCGTCTCAAATTA		670008	AAGCTTCAATGGCTTCTAGGAATGAGAGCTTTGAGTAAGGTAAGCGAAGA
31702	AAGCTTGTGTCATAGAACGATCACAAGTTAGTTGACTTA		670010	AAGCTTCAATGGCTTCTAGGGGAAGGTAGAGCTCTGAGTAGGGTGAGGGA
31703	AAGCTTGTGTCATATGAATGACATTGGCCATGTTTTGGTCTCAAATTA		670011	AAGCTTCAATGGCTTCTAGGGGGAAATAGAGCTTTGAGTAGGGTGATGGA
31704	AAGCTTGTGTCATGGGTATTGAAGAGGTCATTGATTTGAGAATCAAAATC		670012	AAGCTTCAATGGCTTCTTTGAGAGAGAAATAGAGCTCTAGTGAGGGTGAG
31705	AAGCTTGTGTCCAAACTGACTCTTATTTTGTTTTTCTAGTATCGATATGA		670013	AAGCTTCAATGGCTTTTCTGTGAGAGTGTAAGAGAGCTTTGGTGAGGGTG
31706	AAGCTTGTGTCCCTTTTCCCAAAAAGTTTTGGTCCAGGGAGAAGTATACA		670014	AAGCTTCAATGGCTTTTGAGAGAGAAATAGAGCTCTGGTGAAGGTGAGGG
31707	AAGCTTGTGTCCGAAGGAGAATAGGAGAGTCCCACGATGATATCAATTTA		670019	AAGCTTCAATGGGAAAGGTAGATACGAGTTACATTTTTGAGCAAATAAGT
31708	AAGCTTGTGTCCTGGGTATCGAACGTCGGTGCGTACGTCTACTGGGGCAA		670020	AAGCTTCAATGGTAGTACCTACCAAAAACCCTTTTTCTAACCGCAACGTG
31709	AAGCTTGTGTCCTGGGTATCGATCTGGGGTGCGTACGTCTACTGGGGCAA		670021	AAGCTTCAATGGTTATAGATTATGAGCTTTAGATGAGGATTA
31710	AAGCTTGTGTCCTGGGTATTGTACCTCGGTACATCTACTGGGGCAACGCC		670022	AAGCTTCAATGTAAAACTCTGAGGAGTATTTTGAAGGAGCTCTAATGGTG
31711	AAGCTTGTGTCGAAAATCCGAGGTAACAAATTTCCCCCAAATGACATCTT		670023	AAGCTTCAATGTATGAAAGAGAGAAAGTATGAAAGCTCGCCATGTAGCGT
31712	AAGCTTGTGTCGAGAGAGATCGTTA		670024	AAGCTTCAATGTCATCTTCAACAGTCCACACACAACCTTTGTCTTCATCT
31714	AAGCTTGTGTCGCGTTGACTCAAGTCTACCATGGAACACGCGCTGGTGGC		670025	AAGCTTCAATGTCCACATGGAGTAACTCACGAGTTGCCTTGCCAACCAAA
31715	AAGCTTGTGTCTAAAATTATGGTGAATCGTGTGAACCCGCTTCTAAATAA		670026	AAGCTTCAATGTCCACATGGAGTAACTCACGGGTAGCCTTGCCATCCAAA
31716	AAGCTTGTGTCTAGCATAAAAACACATATTTGCCATGTAGAATCATTTCT		670027	AAGCTTCAATGTCGGACTTCGTCATGTGTAAAGCTGCGGCAACTTCTTCA
31717	AAGCTTGTGTCTCAAGAATCAGAATGATTCTTCAAAGAAGTTTTTGAAGA		670028	AAGCTTCAATGTGAAAATGGAATGGCAGTGGTTA
31718	AAGCTTGTGTCTGAAGTCCCCAACGGTAATCCTGTCGGTCTTGGCTACAG		670029	AAGCTTCAATGTGAAGCCTCTGCGGAGTTTTAGAAATTGAGCTTTGAGTG
31719	AAGCTTGTGTCTGAAGTCCCCAACGGTAATCCTGTCGGTCTTGGTTA		670030	AAGCTTCAATGTGAGGTTTCAATGGCTTAGGAGAAATGAGAGCTCTGAGT
31720	AAGCTTGTGTCTTCCAACTACGGTTTGAGATGAATCTCCTTAGGAAATTG		670031	AAGCTTCAATGTTCTTCACACCAAGTGCTTCAATCTTCATCCACCAAGGA
31723	AAGCTTGTGTCTTTCTTCTAAGGTTTGAGATGAATCTCCTCAGGAAATTG		670032	AAGCTTCAATGTTCTTCGAAGAATTCCATCTTGCGGTGGAAATGACTGAG
31724	AAGCTTGTGTGAAAATAAAATGGACATGAACAGAAGAGTCTTCACCAGAA		670033	AAGCTTCAATGTTTTCATTATGATTCGTGGCTCTAAGGACCTTTGTATAA
31725	AAGCTTGTGTGAAAGTTTGAAAAGAATGAAAAGTTTTTCAGTCTGTAGTG		670034	AAGCTTCAATGTTTTCGTAAGGGTTAGTGACTCTAGGAACCTTTA
31726	AAGCTTGTGTGAATAAATAATTATGAGATCAATAATTGATTTGCTCAATT		670037	AAGCTTCAATTAGGTTTAGCTAAACCCCTCTACATCACTATTCAGAGCAA
31727	AAGCTTGTGTGAATCCTCGAGGATGTGTCATCGTCAAGAGTGACATTCAA		670039	AAGCTTCAATTATATTGACTTTTTAGGTTCATGGTAGATCGTATATCCAT
31728	AAGCTTGTGTGACACATGTTGGTTTATCTTTTGTGAAATTCTCATATTGT		670040	AAGCTTCAATTATCTTGACTTTTTAGGCTCATGGTAGCTCGTATATACAT
31729	AAGCTTGTGTGACACATGTTTGTGTATTGTTTGTGAAATTCTCATATGGT		670041	AAGCTTCAATTATTGCACAAAACTTCAAGACATCACTTCAGGAGTAGATC
31731	AAGCTTGTGTGACATAGGTTGGTAGAATCATTGTGAAATGCTCATAGTGT		670042	AAGCTTCAATTATTTCACTTCAAAACCATCAAAAAGCATCTGTACACAAC
31732	AAGCTTGTGTGACATAGGTTGGTAGAATGAATGTGAAATCTTCATATGGT		670043	AAGCTTCAATTCAAAAGAAAGGTATTATTGTATACTCTAAGGTATACACT
31733	AAGCTTGTGTGACATAGGTTGGTAGAGTCATTGTGAAATGCTCATATGGC		670044	AAGCTTCAATTCAATATGCTTCATGGACCATATTTA
31734	AAGCTTGTGTGACATAGGTTGGTAGATCTTATGTGAAATGCTCATATGGT		670045	AAGCTTCAATTCAATTTTTGATGAACATGAAAGTTGTTCATGTTGTCCTT
31735	AAGCTTGTGTGACATAGGTTGGTAGATTGATTGTGAAATGCTCCTATTGT		670047	AAGCTTCAATTCACACATAAAGATTCAAGACATCATCTCAGGATTGGATC
31737	AAGCTTGTGTGACATGTGTTTGGAATATCTTTGTGAAATCCTCATATGGT		670048	AAGCTTCAATTCACCTAGAGCTAAGCCATTGCACTCTGTTTTCGAGCTTT
31738	AAGCTTGTGTGACTTGGAAGCCCTAATTCATATGACTATCTTGTATGACT		670050	AAGCTTCAATTCATACATCAAACTTCATAACATTATCTCAGGACTGGATT
31740	AAGCTTGTGTGAGTTGATCTTGAAGGCGGCTGATGGGAGAGAGAAGGGGC		670051	AAGCTTCAATTCATCAAGGTATGAGTCATGAACTTGAGAAGTTGATCAGT
31741	AAGCTTGTGTGATAGACCTAGAGTGACATTCATTCAAATTTA		670052	AAGCTTCAATTCATGTACCAGACTTCATAACAAGAGAAGAGGAGCAGATT
31742	AAGCTTGTGTGATGGAGATCACCACTGTGTCCATGGATCTTCCTCACTCT		670054	AAGCTTCAATTCCAAAATTCTTTGCCAAATCTCAACCATTTTTCGTGATT
31744	AAGCTTGTGTGATGTTGATCATCACTGTACCATTGGATTTCTTTCAATCT		670055	AAGCTTCAATTCCAATCACTCCAATTTCAGGCTCCAAAATATACTGCTTC
31746	AAGCTTGTGTGATTTTTGGATGAAATGATTGAGGTTCAGTTGAGTTGAGA		670056	AAGCTTCAATTCCTTAGCCTAACTCCTTTGCCATCTCAAGATCACACTGC
31747	AAGCTTGTGTGCCTTGGAAGCCCTAATTCATTTGGGTATCTTCTTTGACT		670057	AAGCTTCAATTCCTTCACCAAACTTCATTGCAAGTATTCTAGATTGGATT
31748	AAGCTTGTGTGCCTTTGTTTGTTTA		670058	AAGCTTCAATTCGTGTACCAGACTTCATATCCAGGTTGATAGAGAAGATT
31750	AAGCTTGTGTGGGATGGTGAGAAACTCTGTATATAATTTATTGTTA		670059	AAGCTTCAATTCTGCAGCACCATTTACTCAGATCCAACAAAGACTTATCT
31751	AAGCTTGTGTGGGCTAGTGCATTTA		670060	AAGCTTCAATTCTTTCTAAATAACCTAATCATATAAGAAATTTCTTGAAT
31752	AAGCTTGTGTGGTAGACCTAGAATGACATTCATTCAAATTTA		670061	AAGCTTCAATTGAACAAGTGTTGAACATGAAAGTTGTTCCTCTTGATCTA
31753	AAGCTTGTGTGGTATATCAACATGTATCATTATCATGCAAATTTTGTTGT		670062	AAGCTTCAATTGAATTTTTGGTGAACATGAAAGTTGAATATCTTTCTCTC
31754	AAGCTTGTGTGTAATGCACATACCATTTATGAGAGTGAGTTGAGACCTTT		670063	AAGCTTCAATTGAATTTTTGGTGAATATGAAAGTTGAAGATCTTTCTCTC
31755	AAGCTTGTGTGTATTACTAGTAACTATAGCTAGTAATATTGTGTTTGCTT		670064	AAGCTTCAATTGACGACGAATCGAGAATCCTCTGACGAAATGACAGCTGT
31756	AAGCTTGTGTGTCTGATAATTGCTTGTATCCTTGTCTGTTTTGGTCTGTA		670065	AAGCTTCAATTGACGACGAATCGAGAATCTTCTGACGAAACGACGACTGA
31757	AAGCTTGTGTGTGATACTGAAGGGTCACGTGGGTCATATTGACCTCCCAT		670066	AAGCTTCAATTGACGATGAATCGAGGATCTCTGATGAGAAGACAGCTGCG
31758	AAGCTTGTGTGTGGAGTGTTTTGTGTGAAGAGAGTTTTCAAGAACTCAAT		670067	AAGCTTCAATTGACGATGACTGAGCGAGAATCTTTGATAGACAACAGTCG
31759	AAGCTTGTGTGTGTATCCATATCATTTCGATTGTTA		670068	AAGCTTCAATTGACGATGACTGAGCGATAATCATTGACAGATGACAGTTG
31760	AAGCTTGTGTGTTCGACAACTTAGATTATAAGGGGGTATGTTGTGAATAT		670069	AAGCTTCAATTGACGATGACTGAGTGAGAATCTTTGACAGATGACAGTTG
31761	AAGCTTGTGTGTTTCTTTACCCTCCCTCCATTTGAACTCATACAAAACCA		670070	AAGCTTCAATTGAGAATCTAGTTGAATCTTGCTTCTCGTTGCTCCTACCG
31762	AAGCTTGTGTTACACCCAGGTTCCATGAGTTTATCAACTCTATTGTCTTG		670071	AAGCTTCAATTGAGAGAGAACGAGATTGAATTTTTCCAAGAATTTA
31763	AAGCTTGTGTTACGATTCTCTCATGACCCAACTGTTGTGTTTATGCCACA		670072	AAGCTTCAATTGAGGATATGTCAATAGTGTGCAATTTTCTGGAAGTACTT
31764	AAGCTTGTGTTAGTATTGTCGAATAGCTGCTATAGAATAATGGAGTTTTA		670073	AAGCTTCAATTGATCAAATGATGAAGGTCTAGGAACTTTAGATCTTA
31765	AAGCTTGTGTTAGTATTGTCGAATAGCTGCTATAGCGTAATGGAGTTTTA		670074	AAGCTTCAATTGATCTCTTCTCTGAAGCTCTAGCACTCCCTTATCAAAGT
31767	AAGCTTGTGTTATATTTGAATGTATGACATTTTGGGTCTTTCACATAAAT		670075	AAGCTTCAATTGATGACGAATAAGCAAGAATCTCTGACGAATGATAGTTG
31768	AAGCTTGTGTTATGGGGCTCGAAGAAGTCATTGATCTTAGAATCAAATAT		670076	AAGCTTCAATTGATGACGAATGAACAAGAATCTCTGACGGATGACAATTG
31769	AAGCTTGTGTTATTTATACATGTAGGTAGGGAGCAACTTCTTTCACCCTT		670077	AAGCTTCAATTGATGACGAATGAACGAGAATCTCTGACGGATGATAATTG
31770	AAGCTTGTGTTCCATGCAAAGCTATCTTTCAGATATCTCCTCAGCAGTAG		670078	AAGCTTCAATTGATGATTCAAAGCAAGCTAAAATTCAGAAGGCTGAGCCC
31771	AAGCTTGTGTTCGACACCTTTAGAGATGCAGCCTTA		670079	AAGCTTCAATTGCTCCATCAAACATCCTTACAAGCATTCTAGAGTGGATT
31772	AAGCTTGTGTTCGACGGTGCTTCCGATGCTCGAGGCCATGGCATAGGTGT		670080	AAGCTTCAATTGCTCTAAAGGATGAAATCATCCATAACCTTGAAATCCTC
31773	AAGCTTGTGTTCGTCAATACAAATATAATTTAGATATGGATTCTGACAGA		670081	AAGCTTCAATTGCTTCACCAAACTTCATTTCAAGTATTGTGGAGTAGATT
31774	AAGCTTGTGTTCTAGTTCCACAGGGAGATACCATGATTTACCGTAGACTA		670082	AAGCTTCAATTGCTTCATCAAAATTCATTTCAAGTATTGTGGAGTAGATT
31775	AAGCTTGTGTTCTTGGACTTTCCTTGCATCTCAAAGCACATGGGTGATCA		670083	AAGCTTCAATTGCTTCATCAAACATCATTTCAAGCATTGTAGAGCGGATT
31776	AAGCTTGTGTTGAATTGAATTGTTATTGAAGGTTTTGGGTATTAGTGAGA		670084	AAGCTTCAATTGCTTCGTCAAAATTCATTTCAAGTATTGTGGAGTAGATT
31777	AAGCTTGTGTTGACCGAGCCTTTGACTGCCAGCGTCTACAGATCGGAAGA		670085	AAGCTTCAATTGCTTTTTGTGAGAGGTAGAGCTTTAGTGAGGGAGAGGGA
31778	AAGCTTGTGTTGCAGTTTTTCCCATTGAAATGAGTTTTATCATCTGGATA		670086	AAGCTTCAATTGGAAAAACTTACAACATAAGAGTTGTAGATATTTTCAAG
31779	AAGCTTGTGTTGCTGTTGGCTAAACCCTAGGGTTTTTCTGTAAACCCAGA		670087	AAGCTTCAATTGGAAAAACTTCCAATATAATAGTTGTAGATATTTTCAAT
31781	AAGCTTGTGTTGTTTGACTTTCTATTTGGCCTTGATCATGGTTGATTTGA		670088	AAGCTTCAATTGGAAAAGTGTTGAACATGAAAGTTGTTCCTCTTGATCCA
31782	AAGCTTGTGTTTACAAGAATGTTAGTGGGAGCATAGTTTTATTTATGGTG		670089	AAGCTTCAATTGGAAAAGTGTTGAACTTGAAATTTGTTCCTCACGATTTA
31783	AAGCTTGTGTTTATTCCTCATTTCAATTTACAATCCATAACATAGACCCC		670090	AAGCTTCAATTGGAAGAGTGTTGAACATGAAATTTGTTCCTCTTGATCTA
31784	AAGCTTGTGTTTCAGGAGAGAAAGTTTGCATGTGGTGTCCCCTAGACTGC		670091	AAGCTTCAATTGGACATCGTTTCATTCTGGTGGCAATCAACTACTTCACA
31785	AAGCTTGTGTTTCTCGGATGTAACATCGAAAGAAGCATATCCAAATATTC		670092	AAGCTTCAATTGGAGGAAAGGTATTCACTCTGACGGGGACTCAGACTTTC
31786	AAGCTTGTGTTTCTGAATTTTTCAATGTCCTTTTA		670093	AAGCTTCAATTGGAGGAAATGTGTTCACTCTGATGGGGACTCAGACTTCT
31787	AAGCTTGTGTTTCTTTTTGAGCTCGGGCGTAGATCTTATTCTCAAACAAA		670094	AAGCTTCAATTGGAGTCTTATCTTGTACTGCCTTAGTTGGACATTTGTTG
31788	AAGCTTGTGTTTGGTTTCATCTGATTTATGGCTCTTGCATTCATCTGCTT		670095	AAGCTTCAATTGTCCAAAACAGAAGTGTATGAAGGATAGGTGAGTTGAAT
31789	AAGCTTGTGTTTTCCCACTGAGGTTGGAGATGAATCTTCTGAGAAAGTTG		670097	AAGCTTCAATTTAGATGTGCTAAATGTACATACATAGGAGTCTCTCCAAG
31791	AAGCTTGTTACAAGTGGTTTGACCAAAAAGTCAACATTTGAAATCAAGGT		670098	AAGCTTCAATTTAGCTTGATCTAAACCACCTCACTCTCACTCTGCATCAA
31792	AAGCTTGTTACAATGGGTGGTTGTAGCATAGACATTTATGCTTGTCGGAG		670099	AAGCTTCAATTTAGTAACACTGTCCATTGAGGTATGTGTGTGATTATTGT
31793	AAGCTTGTTACACATACTCTATGACCATGATTGATACTAGGAACTGTGAT		670100	AAGCTTCAATTTATCTTGAGCTAAACCACCTCACTCTCACTCGGCATCAA
31794	AAGCTTGTTACATATATAATTAGTTATGGGGATTCACAGAGATTTTATAA		670101	AAGCTTCAATTTCAACTTCAGACTTCATAACAAGATTGATAGAGTGAATC
31795	AAGCTTGTTACATATATAATTAGTTCTAGGACTTCGCAGAGATTTTGTAA		670102	AAGCTTCAATTTCAACTTCAGAGGTGTTA
31797	AAGCTTGTTACATATATAATTAGTTTTAGGGCTTCGCAGAGATTTTGTAA		670103	AAGCTTCAATTTCAGAAAAGAAAAGAAAATAGAATCAATACATTA
31798	AAGCTTGTTACCACCAAAAGGATGATAATAAGCACACAACACAATTGGTC		670104	AAGCTTCAATTTCATTGATTGATTTTTAGATCTAAAGTTCCTTAGCCTTG
31799	AAGCTTGTTACCACCAAAAGGATGATAATAAGCACACACGCAATTGATCG		670105	AAGCTTCAATTTCCAAGTGAGTCAGGATTCGATCTCTTATTTCGTTGTTT
31800	AAGCTTGTTACCACCAAAAGGATGATAATAAGCCAACAATCACCATCACC		670106	AAGCTTCAATTTCCAAGTTTGGACATTTAGCATTGATGGTTGATTTGTTC
31802	AAGCTTGTTACGACCGTCACAGGCCCATGACGAACGTCACACGGCCAAAA		670107	AAGCTTCAATTTCTACATCAGACTTCATAACAAGATTGATAGAGTTGATT
31803	AAGCTTGTTACGACCGTCACAGGCCCATGACGAATGTCACGCGGCCAAAA		670108	AAGCTTCAATTTCTACTTCAAACTTCATAACAAGGTTGATAGAGTTGATT
31804	AAGCTTGTTACGACCGTCACGTCCAACTTGTTACGACCGTCAGAGGCCCA		670109	AAGCTTCAATTTCTCAGAATTGACAACACCATTGCACCAGCTTTGATCCC
31805	AAGCTTGTTACGCAGCTGTTTTGGACTCATAGGCCTGTAAACGTCGCGAA		670110	AAGCTTCAATTTCTCAGGAATACAATCACAATCGCGCCAGCTTTGATCCC
31806	AAGCTTGTTACGTTCTCAAGAATAAAGTTCAAGAGCTCCTTGATTATAAG		670111	AAGCTTCAATTTCTTCAAATTTTTGGGTAGTTA
31807	AAGCTTGTTACTAAAATTATGGTGAATCGAGTGAAGCCTCTACTTA		670112	AAGCTTCAATTTCTTCATCAAACATCACTACAAGTATTCCGGAGTTGATT
31808	AAGCTTGTTACTAAAGTTATGGTGTATCGTGTGAAGCCTCTTCTAAATAA		670113	AAGCTTCAATTTCTTCATCAAACATCATAGCAACTGTTCTGGAGGATATT
31809	AAGCTTGTTACTAAGGTCACTGATTGTGTAGTATTGAATTA		670114	AAGCTTCAATTTCTTCATCAAACATCATTACAAGTGTTATAGAGGTGATT
31810	AAGCTTGTTACTCATATTCTACGACCATGATTATTATAGGAACCGTGATA		670115	AAGCTTCAATTTCTTCCTCAAACATCATTTCAAGCATTGTAGATTGGATT
31811	AAGCTTGTTACTTGTGATTGACTCAAATGTGGTTGTGTTATTTGAATCAA		670116	AAGCTTCAATTTGAAAAAGTCACATCATAAAAGTTGTTCCTTATGATGAG
31812	AAGCTTGTTAGACCATGTTAGACCTATGAGAATTTA		670117	AAGCTTCAATTTGAAAAATGAAAACTGAAATTCCTTTGAGTGAGGTTAGG
31814	AAGCTTGTTAGACTGAACCACTTCAAACATAGGAGTATTGAGAATCTTCA		670118	AAGCTTCAATTTGATAGTGAGGGGTTA
31815	AAGCTTGTTAGAGATCTAGAGAATTGTGATTATCATTA		670119	AAGCTTCAATTTGCATTTGGAATGTGTTGGCTTTGATCCCATATCAATTG
31816	AAGCTTGTTAGATCTTCGTTTTCGCCTGGCCGTTTGAAATTGTCGTTTGC		670120	AAGCTTCAATTTGCTGGATTCACCAGACTGACATATTGGAGCAATAACTG
31817	AAGCTTGTTAGCACCACAGACAAGTTGGTTTGGTCCATTTCCTTGATTTG		670121	AAGCTTCAATTTGGAGCTTATGAATATAATTCAATCTTCAAGAATTATGA
31818	AAGCTTGTTAGCCATCAAAGAGGGCCACCACGTCCGCCTCCTCTGATCCT		670122	AAGCTTCAATTTGGCTTGAGCTAAGCCACAACATCCTTACTCTCACTATT
31819	AAGCTTGTTAGCCCCAATCTTCAAGTGGCTAAAATGAGCAGCTAGCAATG		670123	AAGCTTCAATTTGGTCCGTTCTTTTTGCAAAATACTCCTCCTGACCAATA
31820	AAGCTTGTTAGCCCTTTTTCTTCGCTTGACTCGTTGACACACAAGGAAAC		670124	AAGCTTCAATTTTAGGTGAGTTGAAATTCATCCTTTCCTTTTGCTGTTTT
31821	AAGCTTGTTAGGAATCCCTCACGGGGACAGTGCTATTTGTGAGGCCCCTT		670125	AAGCTTCAATTTTATCGAAGTGTCGAACAACACTTATCAACCAAACCGTT
31822	AAGCTTGTTAGGGATGGTTCTTTCTCGGTGTCCTCTATTTATCATTCTCT		670127	AAGCTTCAATTTTGACAAGGGACTTTCCAAGAAATGTGAAGTTCTATCTA
31824	AAGCTTGTTAGGGGTAGATTTCCTCATTACTTATTTATAATGCACATCCG		670128	AAGCTTCAATTTTGAGGTGAGGATTTCCTTATTGATGGGTGAATTAGGAA
31825	AAGCTTGTTAGTATGAACTGTTGGTACCTTCCCTGCTATATTGCAATGGT		670129	AAGCTTCAATTTTGCCGAAGTGTCGAACAACACTTATCAACCAAATCGTT
31826	AAGCTTGTTAGTATTTACACACAATGTACAATATTTA		670130	AAGCTTCAATTTTGCTTGAGCTAAGCCACTACATTCTCTTTTCATTGTTC
31827	AAGCTTGTTAGTCAAGGAAGCCCTAATTCATCTAAGTATCTTGTGTGCCT		670131	AAGCTTCAATTTTGCTTGGACTTCAGTAAGGCCAGAGGTTTTATTA
31828	AAGCTTGTTAGTGGACCAAATGGTTAGATGGTTTATGTGAGTATTATTCA		670132	AAGCTTCAATTTTGGCATAAGAAATGTAAAGGTGGCCATAATTCTTCTTT
31829	AAGCTTGTTAGTGGTTTTATTATTTTAGAGAAATCTTTA		670133	AAGCTTCAATTTTGTCGAAGTGTCGAACAACACTTATCAACCAAAATCGT
31830	AAGCTTGTTAGTTATAGTTGTATTTTTCTTACATTTA		670134	AAGCTTCAATTTTGTCGAAGTGTCGAACCTTTA
31831	AAGCTTGTTAGTTGGAGTCAATAAATTTATATGTATTCCCTTGACGAGAC		670135	AAGCTTCAATTTTGTTTGTCAATTTCCCTGTTTTGAACAACCGATTTCAT
31834	AAGCTTGTTATAACCAAGACTATATAATTTTCAAAAGCATGCAGACTAAC		670136	AAGCTTCAATTTTTCACTTGTTGGAGGTTGACGATGAAGTTCCCGTGTTT
31835	AAGCTTGTTATAATCCATAATTAGATTTAGACAACTTATACATCTTTTAG		670137	AAGCTTCAATTTTTCAGCTCCCTTTCTCATTTCATAGCCTTTTCCTTTAT
31836	AAGCTTGTTATACATAATTTTTCCTGGAATCAAATATGGAAGCAGATCAA		670138	AAGCTTCAATTTTTCTTGAGCTAAGCCACAACATTCATACTTTCTGCTGT
31837	AAGCTTGTTATACGTCTTGCATGGTATGCATGTTGTACTAATTCGTCGAT		670139	AAGCTTCACAAAAAGAGTAATTTCGTCTAATGCATCCACACATGTCCACT
31838	AAGCTTGTTATATACACTAATTATAGTTGGTATGGTGATTCTATTGATAG		670140	AAGCTTCACAAAAATGAAAGATCCAATCATGGTTTCAAAGAGAAAATCAA
31839	AAGCTTGTTATATTATTATTGATTAGTAACATACATATATATATACAGAT		670141	AAGCTTCACAAAATTTGCCCATGTGTCAGATGACTTA
31840	AAGCTTGTTATCAATTGAGATAAACCTTCTACATTCTACATTACTCTCAT		670142	AAGCTTCACAAACAAGCATAACAATCAAGGTTGTTGCTTGTTATTCAAAG
31842	AAGCTTGTTATCACCAAAAGGATGATAATAAGTCAAATAGCTTCAATGAT		670143	AAGCTTCACAAACAGGTCTGGCTTGATTA
31843	AAGCTTGTTATCACCAAAAGGATGATAGCAAGACCACAAACTTGTAAAGA		670145	AAGCTTCACAAACCCGTCGACGTCTCCCAAACCCGACAACACTTGTTCGG
31844	AAGCTTGTTATCATCGGAGGAGAGAAGGCTCTCTTGGTAAGCCATCTGTC		670146	AAGCTTCACAAACTAAAGAAAGAAACAGGCCATGCAGTATGAAGTCAAAA
31845	AAGCTTGTTATCATCGGTGGGATGAAGGCTTTGTTAGTAAGCCACATGTC		670147	AAGCTTCACAAAGCCCTCTATGGCTTA
31846	AAGCTTGTTATCATCGGTGGGGAGAAGGCTTTGTTGGTAAGCCACCTGTC		670149	AAGCTTCACAAAGCTCCAACTTTTCGACCTTTTTACCACCTAGCAGATTT
31847	AAGCTTGTTATCATTGGAGGGGAAAAAGCGATGTTGGTTATCCATCTGTC		670150	AAGCTTCACAAAGGATTCAATCATTTCTTTTATAAGTCCTCCTTTCCCAT
31848	AAGCTTGTTATCATTGGCGGGGAGAAGGCGTTGTTGGTTAGCCACCTATC		670151	AAGCTTCACAAAGTTGCGGACGATCGTCTTGCCCTCAGGGGTTATAATGC
31849	AAGCTTGTTATCCAAATTATATGACCATAATTATTTTTAGGAACATTGAT		670152	AAGCTTCACAAATAATGAAAAATAATCCAACTTAGTAATTGAATCTGATA
31850	AAGCTTGTTATCCAAATTTCAGGCTGTTGTAGCTCTATCTACTATAAAAG		670153	AAGCTTCACAAATAGGCGAATTA
31851	AAGCTTGTTATCCCTTGGTTAGATCTTTTCTTCCTAACTTTTACATTATG		670154	AAGCTTCACAAATGAACCCCATGCCTTGAGTTTGTGGATTATTATGATTC
31852	AAGCTTGTTATCCTAGGTTGATGAAGGAGATTGAGGATGATGGTATTCCT		670155	AAGCTTCACAAATGCTTCAATACTGCACCAGTCCTCTTGCTTCCACGTGC
31853	AAGCTTGTTATCGCCAAAAGGACGATAATAAGCACACAACGCAATTGATC		670156	AAGCTTCACAAATTCAAGTATTGTTGAATTATTTCATTTA
31854	AAGCTTGTTATCGGCATTTTAGTTTTATGTTGAGAAAATTTCATTCATGT		670157	AAGCTTCACAACAAAATCGTAACCAAAAATTGAACATATACATATTTAGT
31855	AAGCTTGTTATCGTCAGTGGAGAGAACGCTCTTTTGGTGAGCCATTTGTC		670158	AAGCTTCACAACAACCTGCCTGGTTACATTTGCATATGATGCCGCTTCAA
31856	AAGCTTGTTATCGTCAGTGGAGAGAAGGCTCTGTTGGTGAGCCACCTGTC		670159	AAGCTTCACAACATGATCCAACCATACTCCAAAACAAACAATATGTGCAA
31857	AAGCTTGTTATCGTCAGTGGAGAGAAGGCTCTGTTGGTGAGTCACCTGTC		670160	AAGCTTCACAACCAAACCAAGAGGTTTTCTCATCCTCAATATTATCTTTT
31858	AAGCTTGTTATCGTCGGTAGGGAGAAGGCTTTGTTGGTAAGCCATCTGTC		670162	AAGCTTCACAACCTACAAAAACAAAGTTATGTTATTGTACAAACATCAAA
31859	AAGCTTGTTATCGTCGGTGGAGAGAAGGCTTTGTTGGTAAGTCACCTGTC		670163	AAGCTTCACAACCTACAAAACAAATTCATGTTAGTTCACAAACATCCAAT
31860	AAGCTTGTTATCGTCGGTGGGGAAAAGGCTTTGTTGGTAATCCACCTATC		670164	AAGCTTCACAACCTACAAAACAACGTCAAATTAGTTCAAAACATCCAACA
31861	AAGCTTGTTATCGTCGGTTGGGAGAAGGCTTTGTTAGTAAGCCACCTGTC		670165	AAGCTTCACAACCTACAAAACGATGTTATGTTAGTGTACAAACATCAAAC
31862	AAGCTTGTTATCGTTGGAGGGGAAAAGGCGTTGTTGGTTAGCCACCTGTC		670166	AAGCTTCACAACCTCCAATCATGTCTAAATTTATTTGGACAACTTCACAA
31863	AAGCTTGTTATCGTTGGCAGGGAAAAGGCGTTGTTGGTTAGCCACCTGTC		670167	AAGCTTCACAACCTCTATTACATTTTTCTATAACAGAATAACTGAATGTG
31864	AAGCTTGTTATCGTTGGCGGGGAAAAGTTGTTGGTTAGCTACCTGTCATC		670168	AAGCTTCACAACCTCTTACTATGGAGGACTACTGTAAACGAACTAATGAA
31865	AAGCTTGTTATCGTTGGTGGAGAGAAGGATTTGTTGGTGAGTCACCTGTC		670169	AAGCTTCACAACTCCACAATAACAACACATAACATCTTCATCATAACTTC
31866	AAGCTTGTTATCGTTTATGGTGAGCAAGTCCTGATGATGAGTCAATTATC		670170	AAGCTTCACAAGAAACACCTGAAACACACGAGAATACAATACTTTTATCC
31867	AAGCTTGTTATCTCTTGGTTAGACCTTTCCTCCCTAGCTTTTACTCTATG		670171	AAGCTTCACAAGAAGACGCACCTGAGACACACAAGAATACAAATTGCTCA
31869	AAGCTTGTTATCTCTTGGTTAGATCTTTCCTCGCTAGCTTTTACTTTATG		670172	AAGCTTCACAAGACTTTGTATTTA
31870	AAGCTTGTTATCTCTTGGTTAGATCTTTCTTCTCCAGCTTTCACTTTACT		670174	AAGCTTCACAAGATCGAAGTGTCTCAAATGGAAGCACCACCATGACCATG
31871	AAGCTTGTTATCTCTTGGTTAGATCTTTTCTCCCTAGCTTTTACTTTATG		670175	AAGCTTCACAAGATCTGAGTGTCGCAAATGAAAGCACCGCCATGATCATG
31872	AAGCTTGTTATCTCTTGGTTAGATCTTTTCTTCCTAATTTTTACTTTATG		670176	AAGCTTCACAAGATTGAATCAGCATAGAAGCAGAAAGATCATTATAGCAG
31873	AAGCTTGTTATCTTTGGAACTAGAAAAGTATATGGGTTCAGCCTCAACCA		670180	AAGCTTCACAAGGTTGTCCAAGTGATGAAGGAAGCAAGAATGGCTCGTGG
31874	AAGCTTGTTATCTTTTGGTTAGATCTTTCCTCCCTAGCTTTTACTTATTT		670181	AAGCTTCACAAGTCAATAAAAGTAGCTCAACACAATTTATTCATAATTA
31875	AAGCTTGTTATGAAGTTTTTGCATGAATTGATTGTTGATCTTTA		670182	AAGCTTCACAAGTCACTTGAGGAAATATTATAATAAATATTATAGAATTA
31876	AAGCTTGTTATGAAGTTTTTGCATGAGTTGATTGTTGATCTTGAATGTAC		670183	AAGCTTCACAAGTGTGATCAGATCAAGGTTA
31877	AAGCTTGTTATGAGAGACTGGGTAATTTTATGTTAGAAAATAGTTTTCAA		670185	AAGCTTCACAATACACCACAGAGGACTCACTCGGGATCGGCAAAATCAAA
31879	AAGCTTGTTATGATATTATTGGTTTGGCAATTTCCTCCAGATAGTTGTGA		670186	AAGCTTCACAATACCTAACCTTACTACATCCATCAATGTCAATATCTTTT
31881	AAGCTTGTTATGATGTTTTGGCATGATTTGATTGTTGATCTTTGATGTGC		670187	AAGCTTCACAATAGAGTGCAATTCTCTTGCATGCATGTGTTGGATACCTG
31882	AAGCTTGTTATGCAATTTGGCAAAAATGCCCTTTTGATCATGCAGCCAAT		670188	AAGCTTCACAATATTTCGGTTTCCATTCATACTCAACAGGTTGTTTATAT
31883	AAGCTTGTTATGCATTTTGGTAAAATTGCCCTTTCTCAATTAGAACCAAT		670189	AAGCTTCACAATCAAATTCAATATGTCTACTTA
31884	AAGCTTGTTATGCTTTGGCTTGGGCTGCTCGCCGACTAAGACAGTATATG		670190	AAGCTTCACAATCCAAAAAGTCCTTCGAGTACAAGTCTTCTCATCCAGAA
31885	AAGCTTGTTATGGCCTGTAATACCCATTACGGGTGCTCATAATAGGCCCC		670193	AAGCTTCACAATGATCATATTGCAGATGAACTCAAAAGGATCTTGAATGA
31886	AAGCTTGTTATGGTTCATGTTTTA		670194	AAGCTTCACAATGATCATGTTGCAGATGAAATCAGATGGATCTTGAATGA
31887	AAGCTTGTTATGTAATGGTCATTCACGCCTATCCCTTTTTAGTGAAGACT		670195	AAGCTTCACAATGATCATGTTGCAGATGAACTCAAATGGATCTTTA
31888	AAGCTTGTTATGTCATTTGGCCAAAATGCCCTTTCTCACTTAGAACCAAT		670196	AAGCTTCACAATGATCATGTTGCAGATGAACTTA
31889	AAGCTTGTTATGTCCTGTAATAGCCATTACAGGTGCCCGTAACTGGCCTT		670197	AAGCTTCACAATGCTAGCAATGGAGGAATATTGACCTCTATATCAAAGGG
31890	AAGCTTGTTATGTCCTTATTTATTTATGTAATTA		670198	AAGCTTCACAATTATCTCAGAAAAATCCATTGGCAATCAGTGTAATCAGT
31891	AAGCTTGTTATGTGTTCTCAGAATTGAAGAGTCGGAGTGCGATTATAGAT		670200	AAGCTTCACAATTGGGATTGTTCTAACCCTATTCTAAACCTTCAAAATCT
31892	AAGCTTGTTATTATTGGCGGGGAAAAGGCATTATTGGTTAGCCACCTGTC		670201	AAGCTTCACACAAGATTTTGATGAAGACAACATTTCAAGCCCTCCATATC
31894	AAGCTTGTTATTCCCTCCATGATAATTTTGCTTCAACAATAAACACCAGA		670202	AAGCTTCACACAAGGTGTTTGTTCCCCAATTCTTCAAATCCTTCAGATTT
31895	AAGCTTGTTATTGATATTGCTATTGGAACTGATTCTGGTAGTTTTGCTGA		670203	AAGCTTCACACACACATCAGCATACAAACAGAAGTTA
31896	AAGCTTGTTATTGTATGTATTTGCTTGTATTTTCACCATAATATTGAGTA		670204	AAGCTTCACACAGAGCATCTGAAGAAAACTTCAGTTTAGGCAAGCCTCTG
31897	AAGCTTGTTATTGTTGACGGGGAGAAGGCGTTGTTGGTCAGCCACCTGTC		670205	AAGCTTCACACAGAGCATCTGAAGAAAACTTCAGTTTAGGTAGGCCTATG
31898	AAGCTTGTTATTGTTGGAGGTGAGAAGGCACAGTTGGTGAGCCACTTATT		670206	AAGCTTCACACAGAGCATCTGAAGAAAATTTCAGTTTAGGTAAGCCTCTG
31899	AAGCTTGTTATTGTTGGAGGTGATAGAACATTATTGGTGAGCCACTTATC		670207	AAGCTTCACACAGCGACGTCTTACGCACAACCACAACTCGGCGCCGAACG
31900	AAGCTTGTTATTGTTGGCGGGGAAAAGGCATTGTTGGTTAGCCACCTGTC		670208	AAGCTTCACACCACAACCTGCAAGTGAGTGAAAATATATAACAGCACCTA
31901	AAGCTTGTTATTGTTGGCGGGGAAAAGGCGTTATTGGCTACAGATCGGAA		670210	AAGCTTCACACCAGAAAACATTCTCTCCACATGGTCAGTATCCTATAACT
31902	AAGCTTGTTATTGTTGGCGGGGAAAAGGCGTTATTGGTTA		670211	AAGCTTCACACCCTATGGCATCCATTACAGAAATTACATGGTTAGACATT
31904	AAGCTTGTTATTGTTGGCGGGGAAAAGGCGTTGTTGTTTAGCCACCTGTC		670212	AAGCTTCACACCTGGATCATAGAGAAACAATACAAGACAGTGCCGACATT
31905	AAGCTTGTTATTGTTGGCGTGGAAAAGGCATTGTTAGTTA		670213	AAGCTTCACACCTGTGATTGCTGAAATGCCTGTTGAGAAGAGGTTCGAAT
31906	AAGCTTGTTATTGTTGGTAGGGAAAGGGAGTTATTGGTTA		670214	AAGCTTCACACCTTGAACATGAACAAAACAGGCACGATTTCCCCTGTTTC
31907	AAGCTTGTTATTGTTGGTGGGGAGAAGGCATTGTTGGTCATCCACCTGTC		670215	AAGCTTCACACGGTGCCATACCAATGCTCGAATGGAAACTATTGTTGTAG
31908	AAGCTTGTTATTTGAGACCTTGGGATTCATCTGGTACCCTTGACTTTGGA		670216	AAGCTTCACACTCAGCCATATTATTTGTACATTTGAAGGTCAATTTATCT
31910	AAGCTTGTTATTTGTTAGGCAAATAGCCATAATGTGACTCATCATTGTGT		670217	AAGCTTCACACTCAGCCATGTTATTTGTACACTTGAAAGTCAGTCTAGCT
31911	AAGCTTGTTCAAAAGCGGGACGGGGTGGACAAACTTAGACGTATGAACTC		670218	AAGCTTCACACTCAGTCATATTGTTTATACATTTGAAGGTCAATCTAGAT
31912	AAGCTTGTTCAAAATAAATCTTATGTTCCTAGATATAGGAGTAACTTTAT		670219	AAGCTTCACACTCCGCCATATTGTTCGTATAGTTGAAAGTCAATCTAGCT
31913	AAGCTTGTTCAAACAAGTGAGTCTGAGATAGATGCTGAAGAAAATGTTCA		670220	AAGCTTCACACTTCAAGACTTACCCATCCCTAGATTGTTGTTGACATTCC
31914	AAGCTTGTTCAAAGGGATTTGACCTAAAAGTCAACATTTTGAAGTCAAAG		670221	AAGCTTCACACTTCAAGACTTACCTGCTCTCAGATTGCTGTTGACATTCC
31915	AAGCTTGTTCAACGAGGAGTATGAATCTAACAACATCTAAGCCTAATTCT		670222	AAGCTTCACACTTCAAGACTTACCTGTCCTTAGATTGTTGTTGACATTTG
31916	AAGCTTGTTCAACTAACCTAACAATTATGATTTGATTGACCATCTCACGC		670224	AAGCTTCACACTTGCAAGCACATGTTTCATACAACTTGCATCGATAAATG
31917	AAGCTTGTTCAAGAAGTTACTCAAGATACCTAGATGAACTAGGGTTTCCA		670225	AAGCTTCACACTTGCCCATACTGTCGGTGCATTCAAACGTTATCCGGGCC
31918	AAGCTTGTTCAAGCATGCAGATGTATAAGTTAGCTTGTTGGTTA		670226	AAGCTTCACACTTGCCCATACTGTCGGTGCATTCGAATGCTAACATGGAA
31919	AAGCTTGTTCAAGTGATCAAAAGACCCTTGATCACTTGATAAAGCAAGTC		670227	AAGCTTCACACTTTAGACGTCCATATGGATGGAAGAGTGTGTGTGCAGAT
31920	AAGCTTGTTCAAGTGATCAAAAGATCTTTATTCACTTGGTAGGGAAAGTC		670229	AAGCTTCACAGAACCAGTCCTGATATGGCTGTCAAGATCAAAGAGGAGAT
31921	AAGCTTGTTCAAGTTGTCTAAGCATTACATGGTAATTGTAGTGATAGGAA		670230	AAGCTTCACAGAACCTTTTGTTTGATTAGTGTCCATCTGGTTTTATTCAT
31922	AAGCTTGTTCAATAATGGAAATACATAAAGAAACCATAAGTGTTTTTCTA		670231	AAGCTTCACAGAATCGTCATAAAAGCTATCATGACAAGAGAAGGAAGACA
31923	AAGCTTGTTCAATAGAGGGATTCTGAGACAAATGCTGAAGAAAGGGTCCA		670232	AAGCTTCACAGAGTCACCAGAAGAGTTA
31924	AAGCTTGTTCAATTCTGATTAGAACCTACCTGTGAGTTGGGATGGACGTT		670234	AAGCTTCACAGAGTCTCCAGAAGAGTTACCATGATAAGGAGGCAAAAGCA
31925	AAGCTTGTTCACAAGTAATAATATAATGCATATCCAAATAAGATATGAGT		670235	AAGCTTCACAGAGTCTCTAGAAGAGTTATCATGATAAACGAAGGAAAACA
31926	AAGCTTGTTCACGTTCAGGCTATGATAATTTCGAAAACTTTGCCGGCTAA		670236	AAGCTTCACAGCAAGGTTGAGGAAGTAGATCTGGATGTTTTGGAGGCTTG
31927	AAGCTTGTTCACTACACTTTCTCAATTTTTCTTTCTTTCACAATGTTTGT		670237	AAGCTTCACAGCACAATCCAAAGATATAAAAGAATGAGTTGCACCGGTGT
31928	AAGCTTGTTCACTAGATCAAAAAGCTAGCTAGCAACACAGAGCTAATGAC		670238	AAGCTTCACAGCACAATCCACAGATATAAGAGAATGAGTAGCACCTGTGT
31929	AAGCTTGTTCACTGGAATTATGACATATAGTGAATGAATCACTAATGATA		670239	AAGCTTCACAGCACAATCCACATATATAAAAGAATGAGTAGCACCTGTGT
31930	AAGCTTGTTCACTTTTGGCCAAGTATGATAGCTGAAGTTCATCTACAAAC		670240	AAGCTTCACAGCGGGTTCCAGTCACATGAAAAACTGATAAAAGTAAGTAA
31931	AAGCTTGTTCAGAAGTTGCAGAGTCATTCCTTATGACAAAGTCTGCTTGC		670241	AAGCTTCACAGGCACACGGCCTAGCCCTGGTGCATGCTAACCAAGCATCC
31932	AAGCTTGTTCAGACACCTTCTTTGAATTTCTCTATTTCAACCTCAATTCA		670242	AAGCTTCACAGGTTCGAGATCAATTCGATGTTA
31934	AAGCTTGTTCAGCTCAAGGATGCTTGGAAACAAACAAATAACCATCTGCC		670244	AAGCTTCACAGTGTCACTTTGAAGGTCTTCTGATTTCATGGTCGTATTTA
31935	AAGCTTGTTCAGTCAAGTGACTCTGAGACAGATGTTGAAGCAGATGTCCA		670245	AAGCTTCACAGTGTGGCTCGGAGTTCATCAACAAAGAAAGCTCAAATATC
31936	AAGCTTGTTCAGTCCAATGCACACGACCACTTTCTCTCTACATGATCTCA		670246	AAGCTTCACAGTGTGGCTCGGAGTTCATCAACAAAGACATCACAGAGATC
31937	AAGCTTGTTCAGTCCAATGCACACGGCCATTTGCTCTCTACATGATCTCA		670247	AAGCTTCACAGTGTGTCTTAGAATTCATCAACAAAGATAACATAGATATC
31938	AAGCTTGTTCAGTCCAATGCACATGACCATTTGCTCTCTACATGATCTCA		670250	AAGCTTCACATAACACAACGCCGTAACCGAATCCTAACCACCTTTTCTAA
31939	AAGCTTGTTCAGTCCAATGTGCACGTCCAAATGCATTTCACTTGAGCTCA		670251	AAGCTTCACATAAGACAAAATGACTTGTAAGTTAGCTCCATATTTTTATA
31940	AAGCTTGTTCAGTCCATTGTGCACGTCCAAATCGTTTCCATGTGATCTCA		670252	AAGCTTCACATAATAATCATATGATCCTCATCCAAGAAATAATCATCTAG
31941	AAGCTTGTTCAGTCCTCTGAACCTGGGTGAAGCTGACTGAGAACGGGACA		670253	AAGCTTCACATAATGTTTTCGTTA
31942	AAGCTTGTTCAGTGAGTGAAGAGATCGACCGCGACCGCGAGCTAGAGCTG		670254	AAGCTTCACATACATCGAGATTCAAATTGGTAAAGAAAGGATCATTATGT
31943	AAGCTTGTTCAGTTTTAGTCCCACATTTTCCTTTACACCAATAACGACCT		670255	AAGCTTCACATACCCCTGCAACTCATCCCCAGAGGACTGTAATTTCTGAG
31945	AAGCTTGTTCATACACCTTTTCTGAATTTCTCTGTTTCAGTCTCAACTCA		670256	AAGCTTCACATACTTTCTTGAAGAAGACGAGAATGATAAGAACAATAGAG
31946	AAGCTTGTTCATAGATATAGCTATGTAAATATCATTGGAACTAAGTGGAT		670257	AAGCTTCACATAGAAGTTTCAATCGATTGAGCTTGAACCATAATCAACAA
31947	AAGCTTGTTCATAGATTATAACCATAACAGCTTTTGATCATCATAAGACC		670258	AAGCTTCACATAGTCGTTAGAAGAGTTACCATGATAAGAGGAGGAAAACA
31948	AAGCTTGTTCATCAATATTCTATATTCTATATTATCTTCTACATCATTCA		670259	AAGCTTCACATAGTCTCTAGAAGAGTTACCATGATAAGAGGAGAAAATCA
31949	AAGCTTGTTCATCAATGGCAACTGGAAGAATCGTCATGATCGTGCACTCT		670260	AAGCTTCACATATATAGTCTTTGTCAAACTTGATTTTGGGAAGTCCTTTG
31950	AAGCTTGTTCATCAATGGTGAATTTCAAATTCTGTTGAATTA		670261	AAGCTTCACATATCACAACGCCGTAACCGAATCCTAACCACCTTTTCTAA
31951	AAGCTTGTTCATCAATTTGCTTCTTTTGTATTGAAATTGAAGTTATGGTC		670262	AAGCTTCACATATGAATCACATGTCTTGAGTTTATGGATTACTATGGATC
31952	AAGCTTGTTCATCTATTTGCCCCTTTTATACTGAAATTGAAGTACCACTT		670264	AAGCTTCACATATTCATGACTTTTTATTTGATTGGTATTTATCTGGTTTG
31953	AAGCTTGTTCATCTCATGAAAAGTTATGGTGAAACCCTAACTAATAAGAT		670265	AAGCTTCACATCAAATGTTCAAATCGAGATTTCTCTCTCAATAATTA
31954	AAGCTTGTTCATCTCATGAAAAGTTGTGGTGAAACCCTAACTAATAAGAT		670266	AAGCTTCACATCAAATTGTTATGAACATGAAAGTTGTTCATATTGTCCTT
31956	AAGCTTGTTCATCTTTCGCGTCTCTGAAAAGCGCAAAGTGTAGCATTGAA		670267	AAGCTTCACATCAATTTTTGATGAACATGAAAGTTGTTCATATTGTCTTT
31958	AAGCTTGTTCATCTTTCGCTTCTCTGAAAAGCGCAAAGTCTAGTATCGAA		670268	AAGCTTCACATCACAACCTGCAAGTGAGTGAAAATATCTAACAGCAACTG
31959	AAGCTTGTTCATCTTTCGCTTCTCTGAAAAGTGTAAAGTCTAGCATTGAA		670269	AAGCTTCACATCACAACCTGCAAGTGAGTGAAAATATCTAAGAGCACCTG
31960	AAGCTTGTTCATCTTTCGCTTCTTTGAAAAGCGTAAAGTCTAGCATTGAA		670270	AAGCTTCACATCACAACCTGCAAGTGAGTGAAAATGACTAACAGCACCTG
31961	AAGCTTGTTCATCTTTCGCTTTTATGAAAATCACAAAGTCTAGTATTGAA		670271	AAGCTTCACATCACAACCTGCAATCGAGTGAAAATATCTAACAGCACCTG
31962	AAGCTTGTTCATGAACTGTCATGCTCGCTAGGCGAAGCCCACGTGCTACA		670272	AAGCTTCACATCACAACCTGTAAGTGAGTGAAAATATCTAACAACACTTG
31963	AAGCTTGTTCATGAACTGTCATGCTCGCTAGGCGAAGCCCACGTGTTA		670273	AAGCTTCACATCACTTAGTCTCGGACACTGATGAAGGAGACTGAAAGTAG
31964	AAGCTTGTTCATGCCCTGTCATACCCCAAAATTCACCCTACCTTTCACAA		670274	AAGCTTCACATCCCAAATCCACGCATTGTCCACCCATTCCCCCATAGATG
31965	AAGCTTGTTCATGCTCTTGATAGAAACTCATGACTGCCCTACCTTACTTG		670275	AAGCTTCACATGAATAGTATCACTTA
31967	AAGCTTGTTCATTGTTTGTACTTGTACAGTTCTCCAGTATTATTTTTCTT		670276	AAGCTTCACATGACATGCACACGGATTGCTCACATTCTCCTTGCCACTTT
31968	AAGCTTGTTCCAAAACTCTCTGTAGTGCTTCTTTGTGTGCTTCGGAATTC		670277	AAGCTTCACATGACGTTGCTTGAAGTCCAAGGGATCTTATACAAAAGATG
31969	AAGCTTGTTCCAAAGGGTTTGGCCTAAAAGTCAATATTTTGAAGTCAAAG		670278	AAGCTTCACATGACGTTGCTTGAAGTCCAAGGGGTCTAATACAAATGATG
31970	AAGCTTGTTCCAACACTCTCTGCAATGCTTCCCTGTGTGCCTCAGAATTC		670279	AAGCTTCACATGATAAACATTTACCATTCTCACTTGAGGGAGACTATTA
31971	AAGCTTGTTCCAACACTTTCAGCAATGCCTCTCTATGCGCTTCAGAATTC		670280	AAGCTTCACATGATGTCCTTTGAAATCCACAGAATCAACTACAAGGGATA
31972	AAGCTTGTTCCAACACTTTCTGCAATGCTTCCCTGTGTGCCTCAGAATTC		670281	AAGCTTCACATGCACACGAATTTGCTCTTGTGCATGCTAACCAGGCGTCT
31973	AAGCTTGTTCCAACACTTTCTGCAATGCTTCTCTATATGCCTAAGATTTC		670282	AAGCTTCACATGCATATGATTTTGTTCTCATGCAAGCTAACTAGGAGTCT
31974	AAGCTTGTTCCAACACTTTCTGCAATGCTTCTCTGTGTGCCTCATAATTC		670283	AAGCTTCACATGCCATGCACACAGATCATTCCACACCTTCCTTGCCACTT
31975	AAGCTTGTTCCAACACTTTTTGCAATGCTTCCTTGTATGCCTCAGAATTC		670284	AAGCTTCACATGCCATGCACACAGATCCTTTCACACTCTCCTTGCCATTT
31976	AAGCTTGTTCCAACACTTTTTGCAATGCTTCTCCGTGTGCCTCAAAATTC		670285	AAGCTTCACATGCCATGCACACGGATTGCTCACACTCTCCTTGCCATTCC
31977	AAGCTTGTTCCAACACTTTTTGCAATGCTTCTCTATGTGCTTCAGAGTTC		670286	AAGCTTCACATGCTTACCTTCATCGCTCTACGTTCCTTCACAAAAGAAGG
31979	AAGCTTGTTCCAACTGTCATGAGATGTCAAGGATCAATATTTGGCTAGGT		670287	AAGCTTCACATGGAATTACCATGAGATGTCGGGTCTTAGCCAAGAGCTGG
31980	AAGCTTGTTCCAACTGTCATGAGCTGTCATGGTTCAATATTTGGCAAGGG		670288	AAGCTTCACATGGCAGTTTGAATTTCCTACGAGCTGGAGCATAATTGAGC
31981	AAGCTTGTTCCAAGAGGATTGACCAAAAAGTCAACATTTGAAGTCAAAGT		670289	AAGCTTCACATGGCGTTGCTTGAAGTCCAAGGGATATAATACGAAAGATG
31982	AAGCTTGTTCCAAGAGGTTTGACCAAAAAGTCAAAATTTGAAGTCAAAGA		670290	AAGCTTCACATGGCGTTTCTTGAAGTCCAAGGGATCTAATACAAAGGATG
31983	AAGCTTGTTCCAAGAGGTTTGACCAAAAAGTCAACCATTTGAACTCAAAG		670291	AAGCTTCACATGGGGTTTGGATAAACATGAAAGTTGTTCATATGGTTCTT
31985	AAGCTTGTTCCAAGAGGTTTGACCAAAAAGTCAATAATTTGAAGTCAAAG		670293	AAGCTTCACATGGTGTTGCTTGAAGTCCAAGGGATCTAATACAAAGGATG
31986	AAGCTTGTTCCAAGAGGTTTGACCAAAAGTCAACCATTTGAAGTCAAAGT		670295	AAGCTTCACATGTTGTAACTCTATATAAGACACCTTTGTACCTAGTTTTC
31987	AAGCTTGTTCCAAGAGGTTTGACCTAAAAGTTA		670296	AAGCTTCACATTATCATGCTGACATCTTTTA
31988	AAGCTTGTTCCAAGAGGTTTGACTAAAAAGTCAACATTTGAAGTCAAAGT		670298	AAGCTTCACATTATTCTGTATTATAAATATTTCAAACATTCTAGTATAAG
31989	AAGCTTGTTCCAAGGGGTTTGACCAAAAAGTCCACATTTTGAAGTCAAGG		670299	AAGCTTCACATTCACAAAATCTTCCAAATCAAAATAGGGTACAAACAAGT
31991	AAGCTTGTTCCAAGGGGTTTGACCTAAAAGTCAACATTTTGAGGTTA		670300	AAGCTTCACATTCATTTGCAGTAAAAGGAATATGAGAACCCGTAAGAGTA
31992	AAGCTTGTTCCAAGGGGTTTGACCTAAAATTCAATAATTTGAAGTCAAAG		670302	AAGCTTCACATTGAAGTTTGTCACCAATTGAGCTAAACTTCTTGCACTTA
31993	AAGCTTGTTCCAAGTGAAACTCGATCACTATTCCATTGCCATGCATGCAT		670304	AAGCTTCACATTGAAGTTTGTTATCAATTGAGCTAGACCTCTTGCACTCA
31994	AAGCTTGTTCCAAGTGGTATGACCTAAAAGTCAACATTTTGAAGTCAAAG		670305	AAGCTTCACATTGAAGTTTGTTGTCAATTGAGCTAAAACTCTTGCACTCA
31995	AAGCTTGTTCCAAGTGGTTTGACCAAAAAGTCAAAACTTGAAGTCAAGGT		670306	AAGCTTCACATTGAATCTTCGAGAAGAGTGAGTTCAACCTCATCACACTA
31996	AAGCTTGTTCCAAGTGGTTTGACCAAAAAGTCAACATTTGAAGTCAATGT		670307	AAGCTTCACATTGAATGTTTGTTATCAATTGAGCTAAACGTCTTGCATTC
31998	AAGCTTGTTCCAAGTGGTTTGACCAAAAAGTCAACATTTTGAAGTCAGGG		670308	AAGCTTCACATTGAATTTTGTTATCAATTA
31999	AAGCTTGTTCCAAGTGGTTTGACCAAAAAGTCAACATTTTGAGGTCAAGG		670309	AAGCTTCACATTGCTTGAGCTAGACCTCGTCATTCACTATTCATCACTCC
32001	AAGCTTGTTCCAAGTGGTTTGACCAAAACATCAACATTTGAAGTCAAGGT		670310	AAGCTTCACATTGGAGTTTGTTATCAATTGAGCTAAATCACCTACATTCT
32002	AAGCTTGTTCCAAGTGGTTTGACCAAAATGTCAACATTTTA		670311	AAGCTTCACATTGTGTCGTGTGTGAAATTATGGTGATGTTGATTGTGTAT
32003	AAGCTTGTTCCAAGTGGTTTGACCCAAAAGTCAACAATTTGAAGTCAAAG		670312	AAGCTTCACATTTGATCCAAGTTTTAGACATCTCAATCAACTCTCATAAG
32004	AAGCTTGTTCCAAGTGGTTTGACCTAAAAGTCAACAATTTGAAGTGAAGG		670313	AAGCTTCACATTTGGCTACTACACAACATTTGGAGTGTGTTTAGCTCAAT
32005	AAGCTTGTTCCAAGTGGTTTGACCTAAAAGTCAACATTTTTGAGTCAAAG		670314	AAGCTTCACATTTGGCTACTACACGACATTTGAAGTGTGTTTAGCTCAAT
32006	AAGCTTGTTCCAAGTGGTTTGACCTAAAAGTCAATAATTTA		670315	AAGCTTCACATTTTATTTTGATCATCAAATCATCAAGAGTCTCATCAAGT
32007	AAGCTTGTTCCAAGTGGTTTGACCTAAAAGTCAATAATTTGAAGTCAAAA		670316	AAGCTTCACCAAAAGGGTACAGCAAACAAATAAGAGCGTACATTGCGTGG
32008	AAGCTTGTTCCAAGTGGTTTGACCTAAAAGTCAATATTTTA		670317	AAGCTTCACCAAAATCGTTGAACATGCAAATACTTGCACTGTCTACCCCA
32009	AAGCTTGTTCCAAGTGGTTTGACCTACAAGTCAACAATTTGAAGTCAAAG		670318	AAGCTTCACCAAAATTCACCTTCATCTTTTCGTCCTTGATAACAAACTCA
32010	AAGCTTGTTCCAAGTGGTTTGATCAAAAAGTCAATATTTTGAAGTCAAAG		670319	AAGCTTCACCAAACAAGTCTAATCATTTACACATAACACTCAAGTGTTTC
32011	AAGCTTGTTCCAAGTGGTTTGATCTAAAAGTCAACATTTTGAAGTCAAAG		670320	AAGCTTCACCAAACACACGTTGAAATGTCTACAAATTGAGTGATTTCGTT
32012	AAGCTTGTTCCAATAATTTTTGCAATGCTTCTCTGTGCGCTTCAGAATTC		670322	AAGCTTCACCAACAACTTCAGAAAGCAACTATATTTGAAAAACTGAATGC
32013	AAGCTTGTTCCAATACCATCTACAAGGCTTCTTTGTGTTCCTATGAATTC		670323	AAGCTTCACCAACAACTTGAGAAAGTAACTCTATTTGAAAAACATAGTGC
32014	AAGCTTGTTCCAATACCCTCTACAAGGATTCCCTATGTGCCTCAAAATTC		670324	AAGCTTCACCAACAAGAATCTCCCCCAAGAAGTTACCTCAATCCTGGGTG
32015	AAGCTTGTTCCAATACCTTATGCAAGGCTTCTTTGTGTGCCTCTGAATTC		670325	AAGCTTCACCAACAATGAAGAAGTTCTCTCTCCTTCTTTCAAAGCACAAC
32016	AAGCTTGTTCCAATGCTCTTTGCAATGCTTCTCTGTGCGCTTCAGAGTTC		670326	AAGCTTCACCAACAATGGAACGTGCAACATGAAATGCTTCTAATGATCAG
32018	AAGCTTGTTCCAGAACTCACTGCAGTGCTTCTCTATGCGCTTCAGATTTA		670327	AAGCTTCACCAACGGAACCATTGATGGTTTCAACACCAGAGTCACTGAAG
32019	AAGCTTGTTCCAGAACTCTCTGCAGTGCTACTCTATGCGCTTCAGAATTC		670328	AAGCTTCACCAACTACGTGATGATGTTCACTAAGCACTATAATTTTACTC
32020	AAGCTTGTTCCAGAACTCTCTGCAGTGCTTCTCTGTGCATTTCAGAATTC		670329	AAGCTTCACCAACTATGTGATGATGTTCGCTAAACATTATAATTTCACTC
32021	AAGCTTGTTCCAGAACTCTGTACAGTGCTTCTCTATGCGCTTCAGAATTC		670330	AAGCTTCACCAACTCCTACAACTCCTCCCGCGAGGACGGTCATTTCTGAG
32022	AAGCTTGTTCCATAACTCTCTACAATGCTTCTCTGTGCACGTCAGAATTT		670331	AAGCTTCACCAACTCCTGCAACTCCTCCCACGAGGACGGTTATTTTTGAG
32023	AAGCTTGTTCCATAACTCTCTCAGGGCTTCTCTGTGCGCTTCAAAATTCA		670332	AAGCTTCACCAACTCCTGCAACTCCTCCCGCGAGGACTGTCATCTCCGAA
32024	AAGCTTGTTCCATACCAAGGATGTCTCGGGTTCGACCCACATTGGTGACT		670333	AAGCTTCACCAACTCCTGCAACTCCTCCCGCGAGGATGGTCATTTCCGAG
32025	AAGCTTGTTCCATGCCCGAATCTATATTGCTTTTGTTGATTTTTGTTTGA		670334	AAGCTTCACCAACTCCTGCAACTCCTCCCGCGAGGATTGTCATATCAGAG
32026	AAGCTTGTTCCCCAATAGATGATACCTCAACAATCTTCATCTACAATACT		670335	AAGCTTCACCAACTCCTGCAACTCCTCCTGCGAGGACGATCATATCTGAA
32027	AAGCTTGTTCCCCTCGTGTTACATATCATAGTGACTCCAACTATACGAAT		670336	AAGCTTCACCAACTCCTGCAACTCCTCTCGCGAGGACGGTTATTTCTGAG
32028	AAGCTTGTTCCCTTCGATTCGTGATAAGTGGTCTGCTACTACGTTCTCAG		670337	AAGCTTCACCAACTCCTGCAACTCCTTCCGCAATGACGGTTATCTCCGAA
32029	AAGCTTGTTCCGAGTGGTTTGACCAAAAAGTCAACATTTGAAGTTA		670338	AAGCTTCACCAACTTCTGATCACCATTTGGACAAGATAGTTCTAAGCACC
32030	AAGCTTGTTCCGATACTCTTTGTAATGCTTCTCCGTGTGCTTCATAATTC		670339	AAGCTTCACCAACTTCTGCAACTCCTCCAACGAGGACGGTCATATCTGAG
32031	AAGCTTGTTCCTAAAAACCCATCTTGTGCCTATTACTTA		670340	AAGCTTCACCAAGAATGTCATCTTGTGACATATCACTCTCCCCATCACCA
32032	AAGCTTGTTCCTAAAAACCCATCTTGTGCCTATTACTTGATGATGTCTTA		670341	AAGCTTCACCAAGATCGTTGAAAGAGCGGATGTTCGCACTCTCCAGACCC
32033	AAGCTTGTTCCTAAAAACCCATCTTGTGCCTATTACTTGATGATGTTTTA		670342	AAGCTTCACCAAGGTCATTGAAAGTACGAATCTTCGCGTTGTTCAAGCCC
32035	AAGCTTGTTCCTAATCTGATCTGCTTTTCTACTTTTCACCCTAGTTTCAA		670344	AAGCTTCACCAAGGTCATTGAAGGATTGGATGATCACGCTTTCCAAGCCC
32036	AAGCTTGTTCCTAGTAGATTAGTACTGATACGAAGGATCTGGATTTTCAC		670347	AAGCTTCACCAAGGTCGTTGAAGGAGTGGATGTTCACACTATCCAGACCC
32037	AAGCTTGTTCCTATAAACCCATCTTGTGCCTATTACTTGATGATGTTTTG		670348	AAGCTTCACCAAGGTCGTTGAAGGAGTGGATGTTCGCACTATCCAAGCCC
32038	AAGCTTGTTCCTCAAGAACCTGTCTGAACCATGATCTCCACCTTTAGCTT		670349	AAGCTTCACCAAGGTCGTTGAAGGATCTGATATTGGCACTGTCTAAGCTC
32039	AAGCTTGTTCCTCCCCAGTGAGACCCCCAGCAAGTGGTCAGCCTTGCCTT		670350	AAGCTTCACCAAGTCCTGCAACTCCTCCCGCGAGGACTGTCATTTCTGAG
32040	AAGCTTGTTCCTTATTTTCTTTTGTCTGTTTTGTTTGTAAAAGCGTCTGG		670351	AAGCTTCACCAATTACTATCTGGGAAGCATTCCTCACTTCTAGGGTATTC
32041	AAGCTTGTTCCTTGAGCTTTTTCTTTTA		670352	AAGCTTCACCACCTACAAAACAATGTTATGTTAGTGTACAAATATCAACA
32042	AAGCTTGTTCCTTTGGTATGGGTGGGGATTCAATTCAGCAGGGATTTAGG		670353	AAGCTTCACCACCTTGGATCACCTTGACAATATGTGCAAGCACATATAAC
32043	AAGCTTGTTCGACTGAGTGTTTCACTGTGGGGAGCGCTAATGGTGTTAGT		670354	AAGCTTCACCACGAGGTTGATAGAGGAGATCTGGAGCATTTGAGGCGTTG
32044	AAGCTTGTTCGATGTAGAACACGAATGTATCATTTA		670355	AAGCTTCACCACTATGAGAGGTAATAATTTGATTACTAATCATGATCATT
32045	AAGCTTGTTCGCAAGAGGTTAGTACATCGGCCCAACTACCAGCCTTTTTG		670356	AAGCTTCACCACTATGGAGATGCACAATAGTGATCGTGTTA
32046	AAGCTTGTTCGCTCCTTCCCTGGTCGCAGGTTCGATACCTGCGTGTGGCA		670357	AAGCTTCACCAGAAGCTGTCTATGGGCTTGAAATGTGCATGACTGGTTTA
32047	AAGCTTGTTCGTCGTGTACATCTTTTGAATGATGTAGCGTTGTCGGTCAC		670358	AAGCTTCACCAGATCAATGTTTATATTGTTGAAGACATTGACATGTTGTT
32048	AAGCTTGTTCGTGAACTCTCTACAGTGCTTCTCTGTGCGCTTCGGAATTC		670359	AAGCTTCACCAGGCAATCTTCTAGGGTCTTCAACACCCTAATTCCTCAAG
32049	AAGCTTGTTCGTGTATGAACCGCAAGTGCACGCTTCTGTCAAGTAGCAAA		670360	AAGCTTCACCAGGTTGAAAGTTCAGAATGATAGAAGGACTCACTCTTGAG
32050	AAGCTTGTTCGTGTGTGATTTCAGCAGGGATTTTGTGGCTGCAAATCTTG		670361	AAGCTTCACCATACCAAAACCCGCTTTGAGGAGTTA
32052	AAGCTTGTTCTAAAAAGCAGAATGCGTTATATACTTCCCCTGTCTCATCA		670362	AAGCTTCACCATACCTGAGCTAGGTGGAACCCATTTA
32053	AAGCTTGTTCTAACACCTTCTGTAGTGCTTCTCTGTGCGCTTCGGAGTTC		670363	AAGCTTCACCATAGGCCTCCTTGGATCATAATACCTTCTTGGGTCGAAAG
32054	AAGCTTGTTCTAAGAGGTTTGACCAAAAAGTCAACATTTTGAAATCAAAG		670364	AAGCTTCACCATCTTGAATCACTTTTTGATTATACCGACAAGCACATAGA
32058	AAGCTTGTTCTAATACCTTCTGGAGTGCTTCTCTGTGCGCTTCAGAATTT		670365	AAGCTTCACCATCTTGAATCTTCTTGACTATACCTGCAAGCACATAGATC
32059	AAGCTTGTTCTACTTGAGTTTTCAAGGAGTTTATGGTTGGTGTTGGAACA		670366	AAGCTTCACCATCTTGGACCACTTTATGAATATACTTGCAAGCACATATA
32061	AAGCTTGTTCTAGAACTCTCTGTAGTGCTTCTCTGTGCGCTTCTGAATTC		670367	AAGCTTCACCATCTTTGATCATTTCTTGATTATCCTATAAGCACATAGAT
32062	AAGCTTGTTCTAGAACTCTTTACAGTGCTTCTCTGTGTGCTTCAGAATTC		670368	AAGCTTCACCATGCACTTGGAGATGGCTATTCTCTAATGGGTGCACTTCT
32063	AAGCTTGTTCTATAACTCTCTGAAGTGCTTCTCTGTGCACTTATGAATTC		670369	AAGCTTCACCATGCTACCGTGATAAACCTGTTTCTCTCTCTTTTTGATGT
32064	AAGCTTGTTCTCAGTTCATTATTA		670370	AAGCTTCACCATTACTAACAATATTATTCATCTTTTGAACACAATTTATG
32065	AAGCTTGTTCTCCATCTGTTTCGCATCAAAACACCTTGAAAGCTCCAGTT		670372	AAGCTTCACCATTTCTTGGTAAATCCTGCAATTCCGGTGAAATACTCAAC
32066	AAGCTTGTTCTCCGATGGAGTGGGTTTGTTCCCCAGCAGTCGGGTCCGAA		670373	AAGCTTCACCATTTGGTAAATTCAAAACACGAGACCACCACCATTGTGAT
32067	AAGCTTGTTCTCCTCCCTCTGCGAGTCCCATCTTGGAAAGGGATCCTCAT		670374	AAGCTTCACCCAAAAATACGTTCATCTTCTTCAAGAATAACAATCCCCTT
32068	AAGCTTGTTCTCCTGTTGCTGTAAATATATGAGATTATTCTGAGAAATAT		670375	AAGCTTCACCCAAAACATTGAACGTGTGAATACTTGCACTATCTATCCCC
32069	AAGCTTGTTCTGAAGTTCATAACTAGTAACGTCTTA		670376	AAGCTTCACCCAAATCATTGAAAGTACGGACACTTGCAATATCCAACCCC
32070	AAGCTTGTTCTGAATTTGGTAACGGAAAGGTTCATTA		670377	AAGCTTCACCCAAATCATTGAACGTGCAGACACTCTCACTATCCAAACCC
32071	AAGCTTGTTCTGCTTGAGTTTGCAAGGGGTTTATGGTTGATTTTGGATCA		670378	AAGCTTCACCCAAATCATTGAACGTGCGAATAGTTGCACTGTCCGGTCCC
32072	AAGCTTGTTCTTACCTTCTGCAGTGCTTCTCTCTGCGCTTCAGAATTCAT		670380	AAGCTTCACCCAAATCATTGAACGTGTGAACACTTGCACTATTCAATCCC
32073	AAGCTTGTTCTTATCATGAACTTTGAGTCAAGTGTAATGTTTATTTTGTG		670381	AAGCTTCACCCAAATCATTGAATGTACAGACACTTGCACTGTCTATCCCC
32074	AAGCTTGTTCTTCACAAGCACGCACACAGGCTTCAACAGTAGAAAATGTT		670382	AAGCTTCACCCAAATCATTGAATGTGAGAACACTTGCACTATCTAGCCCC
32075	AAGCTTGTTCTTCAGGGGATCCTTCTCCTTTTGTTAGACCTATATTATCT		670383	AAGCTTCACCCAAATCATTGAATGTGCAAACACTTGGACTATCCAACCCC
32078	AAGCTTGTTCTTGAACACCCATCTTGTTCCAATGATGTGCTTACCACTTG		670384	AAGCTTCACCCAAATCATTGAATGTGTGAGTACTTGCACTATCCAGCCCC
32079	AAGCTTGTTCTTGATCCAAAATACAAACGGTACGAAAATAAAAAGGTGTG		670385	AAGCTTCACCCAAATCGTTGAACATGCGAACACTTGCACTATCTAGCCCC
32081	AAGCTTGTTCTTGATCTAATGTACAAACGATACAGAAATTA		670386	AAGCTTCACCCAAATCGTTGAACATGCGCACACTTTTACTGTCTAGCCCC
32082	AAGCTTGTTCTTGCATGAAAATGTATAAGTTAGCTTGTTAGTTA		670387	AAGCTTCACCCAAATCGTTGAACGTACGGACACTTGCACTATCCAACCCC
32083	AAGCTTGTTCTTGTCATGAACTTTGATTCAAGTTTA		670389	AAGCTTCACCCAAATCTCTCCAGCTTCTGATAGATTCTCTCTTCAAGTCC
32086	AAGCTTGTTCTTTCCTTTCAAACCATAACCTTGTCCTTACCTCTTTTCTC		670390	AAGCTTCACCCAAATCTTTGAACGTTGGAATACTTGCATTGTCTAGCCCC
32087	AAGCTTGTTCTTTCTTACTTGAAGTTTCTCAACCATTAGTATCTCTTGTC		670391	AAGCTTCACCCAAATTATTGAACGTGTGAATACTTGCACTGTCTAGCCCC
32088	AAGCTTGTTCTTTGCTGTTACAACATCAGCAGAAACTTTCTGCTACAAAC		670392	AAGCTTCACCCAAATTTTTGAAAGTAGAGACACTTTCACCGTCTAACCCC
32089	AAGCTTGTTCTTTTATGATATACTTTGCATCTATTTA		670393	AAGCTTCACCCAACAAACTAAATGTAAATTCAGAATGCATTA
32090	AAGCTTGTTCTTTTATGATATACTTTGTATCTAGTTA		670394	AAGCTTCACCCACCTTCCTATATCATACACTTTTCTCAACTCCTTGACTA
32091	AAGCTTGTTGAAAATTATTATCAAACCTTCAAGAAAGATTAGTTTCAAGA		670395	AAGCTTCACCCACTCATGCTGAGTAACTGTCAGCCTTTTTCTTCAGTTGG
32092	AAGCTTGTTGAAACTAATATAATCCTGATTCAAAATAAAGTAAATCTCAT		670396	AAGCTTCACCCACTGTAGCGTCGAATTCTACTACAGTTTGCCTGACAAGA
32093	AAGCTTGTTGAAACTAGCTAGAAGCTAAAAGTTGGTCTATAGTGACTGCT		670397	AAGCTTCACCCACTGTAGTGTCGAATTCTGCTACAGTTTGCATGTCATGA
32094	AAGCTTGTTGAAAGTGCCTGAAGAATACCTTATGCCAGCCCGAGATTTAT		670398	AAGCTTCACCCACTTACCCTTAGGGGCATCGATCGTAGGCTTGAACGTGG
32097	AAGCTTGTTGAACATATCCAATTGCTTTGCCAGAACTTTGTATTTACTCA		670399	AAGCTTCACCCAGATCGTTGAAAGTACGAACACTTGCGTTGTCTAGCCCC
32098	AAGCTTGTTGAACATCAGTTGCTAGATGAGTGAATCAAGGCTATTTATGG		670400	AAGCTTCACCCAGATCTCTCCAGCATCTAATCGAATCCCGCTTTA
32099	AAGCTTGTTGAACCATCTTGAGAAGTGATCATAGGATGTTTCCAACCTTT		670401	AAGCTTCACCCCTAACTCTTCATTCTTTGCAAGTAGTCGGAGATTCTGAG
32100	AAGCTTGTTGAACCTGAAGAACACGATGATGTGTTCTAATTTTCTTCCCA		670402	AAGCTTCACCCCTATGGCATTCATTACAGAAATTACATGGCTACAGATCG
32101	AAGCTTGTTGAACTAGAGCCTAGTATGCATGCTCAACATGGGCGTTTTGG		670403	AAGCTTCACCCCTATGGCATTCATTACAGAAATTACATGGTTA
32102	AAGCTTGTTGAACTGTCTTCCCAGTATTGCTACATCATCTGCCAGATCTT		670404	AAGCTTCACCCGATGAGGCTAGAACTTCAATGCAAGTGCAAAAAGAATTT
32103	AAGCTTGTTGAAGAAATTGCTCAAGATACCCAGATAAACTAGGGTTTTCA		670405	AAGCTTCACCCTAGGCCTCCTTGGATCGTAATACCTTATTGGGTTGAATG
32104	AAGCTTGTTGAAGAAGTACACAAGATACCCAAATGAACTAGGGTTTCCAA		670406	AAGCTTCACCCTTCTTTCTCAGATAAAGAAAGGGTTTTA
32105	AAGCTTGTTGAAGAAGTATGTCAAGAGAGCCATTA		670407	AAGCTTCACCGATTACACGCGATTTCTGAGAAAAATACCTTGGAGACTTC
32106	AAGCTTGTTGAAGAAGTCACACAAGATACCCAGATGAAATAGGGTTTCCA		670409	AAGCTTCACCGCCACCTTCTCCATCACACTCCATAAAACCACTTA
32108	AAGCTTGTTGAAGAAGTCACACAAGATACCCAGATGAACTAGGGTTTTCA		670410	AAGCTTCACCGCTTTCCAATTCAATATCTAGAATCCAAGCCACGCTTCCG
32110	AAGCTTGTTGAAGAAGTCACACAAGATACCGAGATAAATTAGGGTTTCCA		670411	AAGCTTCACCGCTTTCCAATTCAATATCTAGAATCCAAGCCACGCTTCTG
32111	AAGCTTGTTGAAGAAGTCACATATGATACCCAGATGAACTAGGGTTTCCA		670412	AAGCTTCACCGGTTCATCCCCACTATAAATCCCCAGTAGAGCAAATCTAT
32112	AAGCTTGTTGAAGAAGTTACAAAAGATACCCAGATGAACTAGGGTTTCCA		670413	AAGCTTCACCGTAATGCGGGTCCTGAAGACTTGGTTGCTACAGAAGCTAT
32113	AAGCTTGTTGAAGAAGTTACACAAGACACCCAAATGAACTAGGGTTTCCA		670414	AAGCTTCACCGTCCTTTCACTTTTAGAATGGTACTCATTCATACACATCT
32114	AAGCTTGTTGAAGAAGTTACACAAGACACCCAGATGAACTAAGGTTTCCA		670415	AAGCTTCACCGTCGCCGTCGTCACCGCCGAAGGTGAGCCTCTTTCATTTT
32115	AAGCTTGTTGAAGAAGTTACACAAGAGACCCAGATGAATTAGGGGTTCCA		670416	AAGCTTCACCGTCTTCATGTTTGAGTCATTGCTTTGATCATTACTCCATT
32116	AAGCTTGTTGAAGAAGTTACACAAGATACCCAAAAGAATTAGGGTTTCCC		670417	AAGCTTCACCTAACATCGAGTACATGTAAATTA
32117	AAGCTTGTTGAAGAAGTTACACAAGATACCCAAACAAACTAGGGTTTCCA		670418	AAGCTTCACCTAACTCTCTCCATCTTCTGACAGATTCTTTTCTTA
32120	AAGCTTGTTGAAGAAGTTACACAAGATACCCAGATAAACTAGGGTTTCCA		670419	AAGCTTCACCTAACTTGGAGTAGAGACAAAACAAACAAGAGGCCTCTTAG
32121	AAGCTTGTTGAAGAAGTTACACAAGATACCCAGATAAATTAGGGTTTCCA		670420	AAGCTTCACCTACAAGTCAAATGACCAAAGTTGGTTGAAATAAGGATAAC
32122	AAGCTTGTTGAAGAAGTTACACAAGATACCCAGATGCACTAGAGTTTCCA		670422	AAGCTTCACCTACGTCATTGAAAGTGCGGATGCTTGCACTATGCAACCCC
32123	AAGCTTGTTGAAGAAGTTACACAAGATACCTAGATGAAATAGGGTTTCCA		670423	AAGCTTCACCTAGACATAGAAGAAAAGCAAGTGTAATACAAAGAAGAAAG
32124	AAGCTTGTTGAAGAAGTTACACAAGATACTCAGATGAATTAGGGTTTCCA		670424	AAGCTTCACCTAGATCATTGAAAGTACAGATCTGGGTGCTATCATGTCCC
32125	AAGCTTGTTGAAGAAGTTACCCAAGATACCCAAATGAACTAGGGTTTCCA		670425	AAGCTTCACCTAGATCATTGAATATACGGATATGGGTATTATCCAAGTTC
32126	AAGCTTGTTGAAGAAGTTACCCAAGATACCCAGATGAATTAGGGTTTCCA		670426	AAGCTTCACCTAGGTCATTGAAAGTGCGGGTGCTTGCACTATCTAACCCC
32127	AAGCTTGTTGAAGAAGTTACTCAAAATACCCAAATGAACTAGGGTTTCCA		670427	AAGCTTCACCTAGGTCATTGGACATTAGGATCTGATAACTGTCGAGCCCT
32129	AAGCTTGTTGAAGAAGTTACTCAAAATATCCAGACAAATTAGGATTTCCA		670428	AAGCTTCACCTAGGTCGTTGAAAGTATGGATTTGGGTGCTATCAAGTCCC
32130	AAGCTTGTTGAAGAAGTTACTCAAATTACCCAGACAAATTAGGGTTTCCA		670429	AAGCTTCACCTAGTTTGGAGTATAGATAAACCAACTACACGACCTCCCAA
32131	AAGCTTGTTGAAGAAGTTACTCAAGATACACAAACAACCTAGGGTTTCCA		670430	AAGCTTCACCTCAATAAAACCAGAGTCGCCATTGCGCTTTTATTGTTTCC
32132	AAGCTTGTTGAAGAAGTTACTCAAGATACCAAGACAAACTAGGGTTTCTA		670431	AAGCTTCACCTCCCGTAGAGTTTCGGCTTCCGGATGACACGACATCTCTC
32133	AAGCTTGTTGAAGAAGTTACTCAAGATACCAGGTTA		670432	AAGCTTCACCTCCTAAGTTAGAATGTCCTTA
32135	AAGCTTGTTGAAGAAGTTACTCAAGATACCCAGATAAACTAGGGTTTCTA		670433	AAGCTTCACCTCCTGTTCTTCCTTGGCTGAGGAGCAAACTGAGGAGTTGT
32136	AAGCTTGTTGAAGAAGTTACTCAAGATACCCAGATGAACTAGGGTTTTCA		670434	AAGCTTCACCTCTCCTCAAGTGAACGTAGAGCATGATAACGATGCGGCCA
32137	AAGCTTGTTGAAGAAGTTACTCAAGATACCCAGGCAAACTAGGGTTTCTA		670435	AAGCTTCACCTCTTCGAAAAGGCCAATTGGAAAATCCAAACATAAGCATG
32139	AAGCTTGTTGAAGAAGTTACTCAAGATACCTAGACAAACTAGGATTTCCA		670436	AAGCTTCACCTCTTCGAAAGTCCCTTTTGCAAAATCCAAACATAAGCATG
32140	AAGCTTGTTGAAGAAGTTACTCAAGATACCTAGACAAACTCGGGTTTCCA		670437	AAGCTTCACCTGAGGGATCACAAGTAACACGCTAAATACAATGCATGAAT
32141	AAGCTTGTTGAAGAAGTTACTCAAGATACCTAGACAAATTAGGGTTTCCA		670438	AAGCTTCACCTGGAAAGGTAGCTGTGAGTTA
32142	AAGCTTGTTGAAGAAGTTACTCAAGATACCTAGATGAACTAAGGTTTCCA		670439	AAGCTTCACCTTATATCATAAAAGTCATTCATTTTCGTCAAATCTTGTTT
32144	AAGCTTGTTGAAGAAGTTACTCAAGATACCTAGATGCATTAGGGTTTCCA		670441	AAGCTTCACCTTCCTTGTATACCACAAGAATGAATCATTATAGAGGAAGG
32145	AAGCTTGTTGAAGAAGTTACTCAAGATACTTAGACAAGCTAGGGTTTCCA		670442	AAGCTTCACCTTCTTCACTGATGCATCACCATCATTGCACTGTACCAGTG
32146	AAGCTTGTTGAAGAAGTTACTCAAGATATCCAGATGAGCTAGGGTTTCCA		670443	AAGCTTCACCTTCTTCACTGATGTGTCACCACTATAACATCTAACCAGTG
32147	AAGCTTGTTGAAGAAGTTACTCAGGATACCCAAACAAACTAGGGTTTCCA		670444	AAGCTTCACCTTCTTGCCGGAGAGACGAGATTCACCGTTCGAATGATCAC
32148	AAGCTTGTTGAAGAAGTTACTCAGGATACCTAAACAAACTAGGGTTTCCA		670445	AAGCTTCACCTTGAAGTTAGTCACAATTGAGGTAAACCTCCTACATTTGA
32149	AAGCTTGTTGAAGAAGTTACTCATGATACCTAGACAAACTAGGGTTTCCA		670446	AAGCTTCACCTTGGTTGTCCGCGTCAATATCCACATACATGTAATGTGAA
32150	AAGCTTGTTGAAGAAGTTATACAAGATGCCCAGATGAATTAGGGTTTCCA		670448	AAGCTTCACCTTTTTCACTGATGAATCACTGGCGTAACAACGCACTAGTG
32151	AAGCTTGTTGAAGAAGTTATATAAGATACCTAGATGAACTAGGGTTTCCA		670449	AAGCTTCACGAAAATCCAAATTATAAGCAGCAACCTCAATTTCAATAGTT
32152	AAGCTTGTTGAAGAAGTTATTCAAGATACCTAGACAAACTACGGTTTCCA		670450	AAGCTTCACGAAATTTCTCAGCAGAGCCGTTCAGAAATGTTTTTGAGGGT
32153	AAGCTTGTTGAAGAATTTACTCAAGATACCCAGATGAACTAGGGTTTCCA		670451	AAGCTTCACGAATATGACCCATGAAAGAAAACATTGTGCCTGCTACTGAG
32154	AAGCTTGTTGAAGAGGGAAGCGAGTTGTTGGGAATGATGGGTCGGTGAAA		670452	AAGCTTCACGACATAAGTCAAACAAGAATTCCTTCCTTTGGATTA
32155	AAGCTTGTTGAAGGAGTTACTCAAAATACCCAGACAAACTAGGGTTTCCA		670453	AAGCTTCACGACCACCTTCCTGGTCACATTTGCATATGACGCTGCTTCAA
32156	AAGCTTGTTGAAGGCTGATTCCTTCATCAGTTGGCGTTATTAGCACCAAC		670455	AAGCTTCACGCCCTTGAACACTAGCCATGAGGTCCTCCATACACACGAAA
32157	AAGCTTGTTGAAGGTTCTGTTTGCAGGTTCCTCAAGGAAGATTGAGAGGG		670456	AAGCTTCACGCCTAAAACCCCTGATTTCTGAAAGAAGGATTGCCATCCTT
32159	AAGCTTGTTGAATAAGTTACTCAAGACACCTAGGCAAACTAGGGTTTCCA		670457	AAGCTTCACGCCTCCCTCCGTCATGTCCTAGGTTCAATCACTTGCTGCCA
32160	AAGCTTGTTGAATAAGTTACTCAAGGTACCGAGATGAACTAGGGTTTCCA		670458	AAGCTTCACGCTAGAAATCATGTTGAAGATCAAAGTTGAAATCGAGAGAT
32161	AAGCTTGTTGAATATCCACTTTTCTCCATTGATCATTTATACAACAAGTT		670459	AAGCTTCACGCTCTTCTCTTCTCCAACCTTCGTTCTCTTGCTCTTTCTCT
32162	AAGCTTGTTGAATCAATTTGGAAAGTAAAAATACAATACCTAATAAATTA		670461	AAGCTTCACGGAAGCGTTTGTAACGACTTATCGACACCCGTCTGCTGATG
32163	AAGCTTGTTGACAAAACAAATCCCCATGGAGTCCGATCAGGGACGAGTGA		670462	AAGCTTCACGGCGTGGCTCAGAATTCATCAGCAAAGATAATACAAATATC
32165	AAGCTTGTTGACACACTAAGGCTGCTCAGGAGGCGACTATTGTTGTGCCA		670463	AAGCTTCACGGCGTGGCTCATAATTCATCAACAAAGACAGCACAAATATC
32166	AAGCTTGTTGACAGCGAAAATTGCATGGAGAAGAAGACATGTCGTATTTT		670464	AAGCTTCACGGCGTGGCTCGGAATTCATCAACAAAGATAATACAGATATC
32168	AAGCTTGTTGACATGGATCAATCAAATACCTCGGCTCAGACGCAAACTGT		670465	AAGCTTCACGGGATTGTGAGTTGCAGTCTTA
32169	AAGCTTGTTGACCACTTGCAACAGACTCCATCCAAGATCTTA		670466	AAGCTTCACGGTATGGCTCGGAATTCATCAACAAAGATAGGACAAATATC
32170	AAGCTTGTTGACCACTTGCAACAGGCTCCATCCAAGATCTCAATCTTGTC		670467	AAGCTTCACGGTGAGCCTCAGAGTTCATCAATAAAGATAACACAGATAGC
32171	AAGCTTGTTGACCACTTGCAGCAAACGCCGTCTAAGATTTCAATTCTGTC		670468	AAGCTTCACGGTGAGCCTCATAGTACATCAACAAAGATAACACAGATATC
32172	AAGCTTGTTGACCACTTGCAGCAGACCCCATCCAAGATCTCAATATTGTC		670469	AAGCTTCACGGTGTGACTCAGAATTCACCAACAAAGATAGCACTGATATC
32173	AAGCTTGTTGACCACTTGCAGCAGACTCCATCCAAGATTTCAATCTTGTC		670470	AAGCTTCACGGTGTGGCTCAAAATTCATCAACAAAGACAACACAGATATC
32174	AAGCTTGTTGACCACTTGTAGCAGACCCCGTCTAAGATTTCAATTCTGTC		670471	AAGCTTCACGGTGTGGCTCAGAACTCATCAGCAAAGACAAGACAGATATC
32175	AAGCTTGTTGACCATCTGCAACAAACCCCATCCAAGATCTCAATCTTGTC		670472	AAGCTTCACGGTGTGGCTCAGAATTCATCAGCAAAGACAATACATATATC
32176	AAGCTTGTTGACCATCTGCAACAAACGCCGTCTAAGATTTCGATCCTGTC		670473	AAGCTTCACGGTGTGGCTCAGAATTCATCAGCAAAGATAACACATATATC
32177	AAGCTTGTTGACCATCTGCAACAGAACCCATCCAAGATCTCAATCTTGTC		670474	AAGCTTCACGGTGTGGCTCAGAGTTCATCAACAAACACATCACTGATATC
32179	AAGCTTGTTGACCATCTGCAGCAAACTCCGTCTAAGATTTCGATCCTATC		670475	AAGCTTCACGGTGTGGCTCAGAGTTCATCAACAAAGACATCACAAATATC
32181	AAGCTTGTTGACCATCTGCAGCAGACTCCATCCAAAATATCAATTCTATC		670476	AAGCTTCACGGTGTGGCTCATAATTCATCAGCAAAGATAGGACATATATC
32182	AAGCTTGTTGACCATCTGCAGCAGACTCCATCCAAGATCTCAATTTTGTC		670477	AAGCTTCACGGTGTGGCTCCGAGTTCATCAACAAAGATAGTACTGATATC
32183	AAGCTTGTTGACCATCTGCAGCAGACTCCATCCAAGATTTCAATCCTATC		670478	AAGCTTCACGGTGTGGCTCTGAATTCATCAACAAAGACAGCACAGATATC
32185	AAGCTTGTTGACCATCTGCAGCAGACTCCCTCCAAAATTTCGATTCTATC		670479	AAGCTTCACGGTGTGGCTCTGAATTCATCAACAAAGACATCACAAATATC
32186	AAGCTTGTTGACCATCTGCAGCAGAGCCCGTCCAAGATCTCAATCCTGTC		670480	AAGCTTCACGGTTGCTACAGTAAAACCCTAGAATTTTCCCAGAACCTTTG
32187	AAGCTTGTTGACCATCTGCAGTAGACCCCGTCTAAGATCTCAATCTTGTC		670481	AAGCTTCACGTAGAAATCCCTTTCACAAAAGCCATCACCCAAATACCTTC
32189	AAGCTTGTTGACCATCTGTGTAACACCCCAATTA		670482	AAGCTTCACGTAGAGTCTCCGTATGAGACCTGGTGTGCTAGCGGTGGAGA
32190	AAGCTTGTTGACCATTTGCAGCAGACCCCATCCAAGATTTCAATCTTGTC		670483	AAGCTTCACGTAGAGTTTCATTTGCAGATTGAGAAAACACGACAATGGCT
32191	AAGCTTGTTGACCATTTGCAGCAGACCCCATCCAAGATTTCAATTTTGTC		670484	AAGCTTCACGTCACAACCTGCAAGTGAGTGAAAATAACCAACAACACCTG
32192	AAGCTTGTTGACCATTTGCAGCAGACTCCATCCAAGATCTCAATCCTGTC		670486	AAGCTTCACGTCATTGTATTTGTTGTTGCATCAAGCTCTTTCATTTATTT
32193	AAGCTTGTTGACCATTTGCAGCAGACTCCGTCCAAGATTTCAATCCTATC		670487	AAGCTTCACGTGCAAAATGCACAGGTAGATGTTCCATAGAGTCGGAAAAA
32194	AAGCTTGTTGACGATTCCCTTCCAAGCACCTGAGGTGGGAGGTATGCTGG		670488	AAGCTTCACGTTATATATTACGCAAGTAGGACCTTAGATGAAGCGCAGAT
32195	AAGCTTGTTGACGTATCATTCTACGATTACTTGTTTGTTGTATACGCCAC		670489	AAGCTTCACGTTATATATTACGCTAGCAGAACCCTGGATGAAGCACAGAC
32196	AAGCTTGTTGAGAAACATGTGTGAGTTCTAAGTCCCATATTGCTTAGAAA		670490	AAGCTTCACGTTCGGTAGTTTCTCAGACGTTGTGATTTGTGGAGAAAGGA
32197	AAGCTTGTTGAGACCCTTTGCGCATACTTGAAACCCCTTTATGATGCAGT		670492	AAGCTTCACTAAAGCAATCTTCTTTCCTCTGAGCTGCTTCACTTCTCAAT
32198	AAGCTTGTTGAGATTTCACACTGAATCTCAAAAAGTTTGAGCTAAAAACC		670493	AAGCTTCACTAACTCCTGCAACTCCTCCCGCGAGGACAGTCATTTCTGAA
32199	AAGCTTGTTGAGATTTCACATTGAATCTCAACAAGTTTGAGCTAAAAACC		670494	AAGCTTCACTAATTTGGCAATGTCAAAACTAAATATGCACATCATTGGAT
32200	AAGCTTGTTGAGCATCAACAGATTGACTATTTCCTACAACTTGCTCAAGA		670495	AAGCTTCACTACAAGGTTGATAGAGGAGATCTAGAAGATTTA
32203	AAGCTTGTTGAGGAAGTTACACAAGATACCCAAATGAATTATGGTTTCCA		670496	AAGCTTCACTAGATCTAAGTATCGCAAATGGAAGCACCGCAAAGACCATT
32204	AAGCTTGTTGAGGAAGTTACTCAAGACACCCAGACAAACTAGGGTTTCCA		670498	AAGCTTCACTAGCACCTTGCTAAGCGAAGCAGTAGCGAGCGTGACAGAAG
32205	AAGCTTGTTGAGGAAGTTACTCAAGATACCCAGACAAACTAGGATTTCCA		670499	AAGCTTCACTAGGAGTTTGAGACCTATGTTA
32206	AAGCTTGTTGAGGAAGTTGTAAGATCCCAATTTTGTCCCTAAGATCCCTC		670500	AAGCTTCACTAGGCGAAGAAGGAATCGATCTACCGAGGTGGGTCCAATCC
32207	AAGCTTGTTGAGGATGTCATCAAGTGTTGTCCTTATATCGGTGTAGTTGT		670501	AAGCTTCACTAGGCGAAGGAATTACTCGCCTAGCGAGCAAATTAGGTTTG
32208	AAGCTTGTTGAGGCAGAAGCTCAAGCGATCATTCACGCGTTGGCCTTCAC		670502	AAGCTTCACTAGGCTCTGTTGAAGAAGAACCTAGTGAAAATGAACCTGTG
32209	AAGCTTGTTGAGGGATGATCCATTGTCTGAGATATCCATATATAGCAGTT		670503	AAGCTTCACTAGGGAAGGAGACCGACGTTACGAACATCGAAAGATGATGT
32210	AAGCTTGTTGAGGGTATCGGCAATCAGCAGTGTTGATGCTCGAGTTTCCA		670504	AAGCTTCACTAGGGAATGAGGAAAAGAAGGGTGATTACTCCTAGTAACGA
32211	AAGCTTGTTGAGGTTCAATTTTTCGTCGTGATTTACCCGATTGACCCACT		670506	AAGCTTCACTAGTTTAGTTAGCACATCTTA
32212	AAGCTTGTTGAGTCTTACATGATTAGCTCTTTAGTCATATACCCTAGCTA		670507	AAGCTTCACTATAAGGTTGATAGAGAAGATCTGGACATTGCTAGGCCTTG
32214	AAGCTTGTTGAGTTGACCTCTCAATTCCTCTATCAATCACATGAGCTATG		670508	AAGCTTCACTATAGATGGTCTAGACCATTTGAGGTAACAAGAGTGAGGCA
32215	AAGCTTGTTGATACCAACCTTCAAGTGGCTGAAAATGAGCAGTTAGCAAT		670509	AAGCTTCACTATATATTTGGGTGACTGTATTTTACACGGATAGCAAAATG
32216	AAGCTTGTTGATAGATACTATCATTAGAGATTATTTGATCAGAGATCATC		670510	AAGCTTCACTATATTTGCATTGACATTGTTTTGTTTGCTTTTCACGTTA
32217	AAGCTTGTTGATCAATCTCAAAAGTGGACGTAGTGACATAACAATGTTGA		670511	AAGCTTCACTATTCGATTGAAATTTTCTTCAAATTCAGAGAACCACTATT
32218	AAGCTTGTTGATCAGAGTTACGTTCAGAAGCATGAACTGAGAGAACATTG		670514	AAGCTTCACTCAAATTAGCATACACGTCCTCAACTGGTAAACAAGGAGAA
32219	AAGCTTGTTGATCATCTGCAACAGACACCATCCAAGATCTCAATCTTGTC		670516	AAGCTTCACTCACGGTAGAACGGAAGTAACACGTCATTTCTGAAAAGGTT
32220	AAGCTTGTTGATCATCTGCAGCAGACTCCATTTA		670517	AAGCTTCACTCAGATTAGCATACACATCCTCGGCTGAAAAACAAGGAGAA
32221	AAGCTTGTTGATCATCTGCAGCAGACTCCCTCTAAGATCTCAATCCTGTC		670518	AAGCTTCACTCAGATTAGCATACACATCCTTAGCTGGAAAACAAGGAGAA
32222	AAGCTTGTTGATCATCTGCAGCAGACTCCGTCTAAGATTTCAATCATGTC		670519	AAGCTTCACTCATAGTCCCAAGTATTAGGCCCAAATAATGGTAATCACTT
32223	AAGCTTGTTGATCATGATTTCTTGGTATTTGCTCTTGTTTCTTTAGGTTT		670520	AAGCTTCACTCATGCATAATCCATCATCCATAACCATTA
32224	AAGCTTGTTGATCCCAACCCTCAAGTGGATGAAAACGAGCATTTAGCAAT		670521	AAGCTTCACTCATGCTAAGAAGAGCTTGGTTCATATACCTGTAGAAAACA
32225	AAGCTTGTTGATCCCAACCTTCAAGTGGCTGAAAATAAGCAGTTAGTAAT		670522	AAGCTTCACTCATGGTTCCAAATTCCATCACACAGATTTCATTTGAAGTA
32226	AAGCTTGTTGATCCCAACCTTCAAGTGGCTGAAAATGAACAGTTAGCAAT		670523	AAGCTTCACTCATTGGAGCGTCGAATTCTGCTACAGTCTGCATGTCATGA
32227	AAGCTTGTTGATCCCAACCTTCAAGTGGCTGAAAATGAGCAGTCAACAAT		670524	AAGCTTCACTCATTGGAGCGTCGAATTCTGCTACAGTCTGCCTGTCAGGA
32228	AAGCTTGTTGATCCCAACCTTCAAGTTTGAAGAAGGCAATTCCCTAAAGC		670525	AAGCTTCACTCATTGTAGCGTCGAATTCTGCTACAATCTGCCTGCCATGA
32229	AAGCTTGTTGATCCCAACCTTCAAGTTTGAAGAAGTCAATTCCCTAAAGT		670526	AAGCTTCACTCATTGTAGCGTCGAATTCTGCTACAGTCTGTCTGTCATGA
32230	AAGCTTGTTGATCCCAACCTTCAAGTTTGAAGAAGTCATTCCCTAGAGCC		670527	AAGCTTCACTCATTGTAGTGTCGAATTCTGCTACAATCTGCCTGTCATGA
32231	AAGCTTGTTGATCCCAACTTTCAAGTGGCTGAAAATGAGTAGTTAGCAAT		670529	AAGCTTCACTCCAAAATAAGTTTCTTTACAAACCAAACTCATATCTCGAA
32232	AAGCTTGTTGATCCCTACCTTCAAGTGGCTGAAAATGAGTAGTTAGCAAT		670530	AAGCTTCACTCGTGGGAGCGTCGAAATCTGCTACAGTCTTCCTGTCATGA
32233	AAGCTTGTTGATCCGTGCCTTCGCTGATTGCATGCGTTTTTGCGTTTTCT		670531	AAGCTTCACTCGTTGGAGGGTCGAATTCTGCTACAGTCTGCATGTCATGA
32235	AAGCTTGTTGATCTCTCTTCGATAATTA		670532	AAGCTTCACTCTAAAAGAAGTCTCTTCATAAACCAAACTCATATCTCGAA
32236	AAGCTTGTTGATGAACTTTTCCTGAACAATATATTGAATCAATACGGAAG		670533	AAGCTTCACTCTAACCAAAACCGAGTTCCGATAACTGTCAAGAAATTCTC
32237	AAGCTTGTTGATGTGACAGATCCCACAACAAATGGATTTCATAATAAAAG		670534	AAGCTTCACTCTCAACATTTCAACTTTTA
32239	AAGCTTGTTGATGTGTACGTATCTTCCCACTTTGATATTATCAAACACAT		670535	AAGCTTCACTCTCACTAAGGCATTTTAGTAAGATTCTTTTAGGAGTCTTT
32241	AAGCTTGTTGATGTGTATGTTTCGTCTCATTTTGATGTTATTA		670536	AAGCTTCACTCTCATATGGTTCACTAATTAGGGTTTCTCAACAACATTCA
32242	AAGCTTGTTGATGTTCTTCCAGCTTTCCAAACAGAGTTGTAATCGTAAGT		670537	AAGCTTCACTCTCTCTTGCTTGGAGCTAGTCCCCAGCAGAGTCGCCATCT
32243	AAGCTTGTTGATTACCTCACCTTCGACGAGAAGCCGACGACGGATACCGA		670538	AAGCTTCACTCTCTTTTGCTTTGAGCTAGTCCCCAGCAGAGTCGCCATCT
32245	AAGCTTGTTGATTTGTGCATGGCCATTTTTATTATTGCATGATGATTATA		670539	AAGCTTCACTCTTCGCACCCAGGAGTGGAAGAAATCATAAGGTAGAGACA
32246	AAGCTTGTTGATTTGTGCATGGCTATTTTTATTATTTCATGATGATTA		670540	AAGCTTCACTCTTTAGAAATATAGAAACAATTGAAGAGTATATGTAACCT
32247	AAGCTTGTTGCAAAAGACCCAACGAGTCACAATCACTTGACTAATTGAAC		670541	AAGCTTCACTCTTTGTCATAAACAACATCTTTGTTCTTCATCGCAAACAA
32248	AAGCTTGTTGCAAAATATTTGAGTAATGACCACATGGGATGGGATAAGAT		670549	AAGCTTCACTGAAGAGTTGGATCAGATCGTGCCATTGAAAGCTGCACTTC
32249	AAGCTTGTTGCAACACTTTCTGTAATGCTTCTCTGTGTGCCTCAAAATTC		670550	AAGCTTCACTGACTTGCCATTTGATGGAAGTTCCAGTGGCATTGGAGGTC
32250	AAGCTTGTTGCAATGGAGCCTGGTATGCATGCTTAGCATGGGCATGGGTG		670551	AAGCTTCACTGATTCCCATTTGGAGCTAGCTACTAGCTCCTGAATCCACA
32252	AAGCTTGTTGCAGACATTATTAGAGAAAAGCATACAAAGAAATCATAATA		670552	AAGCTTCACTGCAGGCTCGCCCAGCGAAACGGCTAGCGAACGCCTGCGGG
32253	AAGCTTGTTGCAGCAAACAAGAGACTCCCAGTTTCGTACGCAGATGTCCT		670553	AAGCTTCACTGCATTTGTGGAAGCATGTCTAATAATTTGTTCAAACATGA
32254	AAGCTTGTTGCAGTTGTAGCATATCTTTTGATCATCTTCTACCAGAGAGT		670554	AAGCTTCACTGCCCGAAGAAATGCAAAAACTTAGACACAAGCATGTAAGT
32255	AAGCTTGTTGCATAAGAAACAAATGATATGTTGATCAAAATTCCAATTGG		670555	AAGCTTCACTGCCGAATAAATCAAATCGACATTTTTCTTGTGAATATAAG
32256	AAGCTTGTTGCATAAGAAACAAATGTCATGTTGATCAAAACTCCATTTGT		670556	AAGCTTCACTGCTTTTCTTTGATTCAAATCCTCCATGATTTTACTAATAT
32257	AAGCTTGTTGCATAAGCAACAAATTCTATGTTGATCAAAACTCCAATTGG		670557	AAGCTTCACTGGATCGTGTAGCGGGAAATTCATGATCATCAAGCTATTGA
32263	AAGCTTGTTGCATAAGGAACAAATGTAATGTTGATAAAAACTCCATTTGG		670558	AAGCTTCACTGGGTCCTCGCTAAGCGAAGCAGTAGCGACCATGACAGTAG
32265	AAGCTTGTTGCATAAGGAACAAATGTCATGTTGATCAAAACTTCATTCGG		670559	AAGCTTCACTGGTGGTCGTCACTGCATTGACGAGTGAATTGTCATGAATG
32267	AAGCTTGTTGCATAAGGAACAAGTGCTATGTTA		670561	AAGCTTCACTGTACTTTTTGTCAAAAAGAAAAGGTGTGTCTTTCACAACC
32268	AAGCTTGTTGCATAAGGAACAAGTGTTATGTTGATCAAAACTCCAATTGG		670562	AAGCTTCACTGTCTTGGATCATGTTGGCTATGCTTGCAAGCACATAGATC
32269	AAGCTTGTTGCATATAGATGAAGATTTGATTA		670563	AAGCTTCACTGTGCATTTCACCAAGGAGCTCCCGGTCATGATATCGAGAA
32270	AAGCTTGTTGCATTCTGGAACCATAAATGAAGGGAGGGACGACGATGATG		670564	AAGCTTCACTGTGTACTTCAAATATGTCCAAGTATGCTTCTGGATTTCCA
32271	AAGCTTGTTGCCACCAAAAGGATAATAGTAAGACTTAGACTGACAACGTT		670565	AAGCTTCACTGTTGCAGGCAGTGCAATAGAACCAATTCTTTGGAAATCCT
32272	AAGCTTGTTGCCCTTGGAAGCCTAATTCATTCAGGTATCTTGTGTGACTT		670566	AAGCTTCACTGTTTAGGTCAAGGGAAATTGATGATGTCATTCTTTTCTAA
32273	AAGCTTGTTGCCTCCTTCATGGAGATGATTTCATTGAGATAACTCTCCTT		670568	AAGCTTCACTTACAAGCACTAAGACAATATCAAGTGAAAGGTAATATTTT
32274	AAGCTTGTTGCCTTATCAACCACTGAAGCGAAAGATATCGCCCTCACTAA		670569	AAGCTTCACTTAGATTAGCGTACACATCCTCAGCTGGAAAACAAGGAGAA
32275	AAGCTTGTTGCGAATTCGAAGTAAGGGGGAAAGAGAATTGTTTATGATAT		670570	AAGCTTCACTTAGATTATCATAAACATCCTCAGCTGGGAAGCAAGGGGAG
32276	AAGCTTGTTGCGAGTCACGAGAATGGAGGCAGGTTATGAACCATCCCAAA		670571	AAGCTTCACTTCAAAAATGGGGGACAAAGCTCAAAAGTTA
32277	AAGCTTGTTGCGCAGCTGTTTTGGACTCATAGGCCTGGAAACATCACGAA		670572	AAGCTTCACTTCAAAGGTTGATTCTCCAATTGTTTTCCTTCGAATCTCCC
32278	AAGCTTGTTGCGCATCTGTTCGAAGCTGGATCGTGCAAAGAACCGCCGGA		670573	AAGCTTCACTTCAAAGGTTGTTATTCAAACTGTTTTCATTCGAATCTCCT
32279	AAGCTTGTTGCGCGCTCACTCCCCCTCCCTCAATCTCATCTCCCTTGGCC		670574	AAGCTTCACTTCAAAGGTTGTTATTCCAACTGTTTTTCTTCGAATCTCCT
32281	AAGCTTGTTGCGCTTTGGCTTGGGTTGCTCGCCGACTAAGACAGTATATG		670576	AAGCTTCACTTCAAAGGTTTACATCTCAACTGTTTTGCTTAGAATGTCAC
32282	AAGCTTGTTGCTGAGGAAAAACGACCATGGTTCTAGCAACCAATATCTGC		670577	AAGCTTCACTTCAAGAGGTCAAAAATTCGTGTCTCTTATTTCTTGAAATT
32283	AAGCTTGTTGCTGAGGAAAGCGACAGTGATTCTGGCAACCATGATCTGCG		670578	AAGCTTCACTTCAAGGTGACTCAATTTTCATCATCTCCTTTTGCTGTTTT
32284	AAGCTTGTTGCTGAGGAAAGCGACGGTGGTTCTGGCAACCAAAATCTGCG		670579	AAGCTTCACTTCAATGGTATATCACTTA
32285	AAGCTTGTTGCTGTGGGCGATGTTACTGTTGATACTGAGGTGGTTGCTGA		670580	AAGCTTCACTTCACAAGCTATATATAGACCATTCTCCTTTCATTCTTCTC
32286	AAGCTTGTTGCTTCAAAATGTTGGATTCACAATGTTTTCTACTTTTCCTC		670581	AAGCTTCACTTCAGAAACTTTGTTGAGTTCTTTTGAAGATGCTTTAGAGA
32287	AAGCTTGTTGCTTCACATAGAATTTCGACTTAGGCCTATTTTAGTAGTGT		670583	AAGCTTCACTTCCATGACTTGTTCTTCACTTTCCAATGTTGCTTCAAGCT
32288	AAGCTTGTTGCTTCCCTTTATAGTTCCTGGATATGACGTTTGTTTCACCT		670584	AAGCTTCACTTCCATGGCTTATTTTTCAACACTTTCCAACATTGTTTCAA
32289	AAGCTTGTTGCTTCCCTTTATAGTTTCTGGATATGGCGTTCGTTTCACCT		670585	AAGCTTCACTTCCATGGCTTGTTCTTCACTTTCCAATGTTGCTTCAAGGT
32290	AAGCTTGTTGCTTCCCTTTATAGTTTTTGGATATGGTGTTTGTTTCACCT		670586	AAGCTTCACTTCTCTCTTCAAGACTGTGAGTTCAGCTAGGTTGGGGTTAT
32291	AAGCTTGTTGCTTCCTATCCTTGGGGAATACCTCCAAACTTTGCTTCCCA		670587	AAGCTTCACTTCTCTGTAATTGTATTCTTCAACATCTTCCATCACCGTCT
32292	AAGCTTGTTGCTTGAGGACAAGGAACGATTCAAGTTTGGGGATATTTGAT		670588	AAGCTTCACTTGAATCATTACTATTA
32293	AAGCTTGTTGCTTTCCTTTATAGTTTCTGGATATGGCGTTTGTTTCACCT		670589	AAGCTTCACTTGAGGGACTCTCCCCTGGCTGCACTTGAGTGACTCACCCC
32296	AAGCTTGTTGGAAGTGATTAGGATCAAGAAATGGTTTGGACTCTTAGAGT		670590	AAGCTTCACTTGCACTAGCACATGTCTTGGGGTCAACTGGTTGATTCTGC
32297	AAGCTTGTTGGAAGTGATTAGGATCAAGAAGAGGCCTAGACTCTTGGAGT		670591	AAGCTTCACTTGCACTAGCACATGTTCTGGGATCAACTGGTCGATCCTAC
32298	AAGCTTGTTGGAAGTGATTAGGATCAAGAAGAGGCCTGGACCCTTGGAGT		670592	AAGCTTCACTTGCACTCTTATTTTTCTGGGCCACACAGTGCCTGATGACA
32299	AAGCTTGTTGGAAGTGATTAGGATTA		670593	AAGCTTCACTTGGATTATTTCGAATTTGTGAGCTTGATTATGTGAAAGGA
32300	AAGCTTGTTGGAATTGGACTGTCATAAGCAAGCTCTTCCATGGCATCTTC		670594	AAGCTTCACTTGGTGATACATATCGGCAATCAAGGTACTGTTTGATTTCA
32301	AAGCTTGTTGGAGAAGTTACTCAAAATACCCAGATGAACTAGGGTTTCCA		670595	AAGCTTCACTTGTATCAAAAAGCTGAATATATCAGCATATATTTTTA
32302	AAGCTTGTTGGATAGGCTTGTCACGATCTGAATGAATTGGCTTCCAGAGC		670596	AAGCTTCACTTTAGAAGGTAGTAGCCTTACAAACTACTAATGCAGAATAC
32303	AAGCTTGTTGGATGCCTGAGGATAGAGATTAGGGTTGAGGTGGCTTGGGC		670597	AAGCTTCACTTTCATCTGGTACACTAATTAGGGTTTCTCAACAACATTCA
32304	AAGCTTGTTGGATGCTTGAGGATGGAGATTAGGGTTA		670598	AAGCTTCACTTTCATCTGGTTCCCTAATTAGGGTTTCTCAGCAACATTCA
32306	AAGCTTGTTGGCACTGCTGTTGAGAAGCAATGGTGTGCTGAGATTCTAGG		670599	AAGCTTCACTTTCATTTGACTCACCAATTAGGGTTTCTCAGCAACACTCA
32307	AAGCTTGTTGGCAGACTTTTCTCCAAATACTTCTGCCAAAACATAATCAC		670600	AAGCTTCACTTTCATTTGACTCACCAATTAGGGTTTCTCAGCAACATTCA
32308	AAGCTTGTTGGCAGTTTGTTTCATGGCTTGAGTTCTGATGAGGAGTTTTG		670601	AAGCTTCACTTTCATTTGACTCACCAATTAGGGTTTTTCAGCAACATTCA
32309	AAGCTTGTTGGCCAATCCCATTATAGAGGTGAGTCTTCATCTCTGACCTC		670602	AAGCTTCACTTTCTTCACCTTTATATAACCTTCATAGATTTTTAGTAGCA
32311	AAGCTTGTTGGCCTCCCTTGGGTTGTAGGCGCGTTATTCTAGTAGTTTGC		670604	AAGCTTCACTTTGACTAACCAAACTAATTCAGTCTCATTCTTCATTATGT
32312	AAGCTTGTTGGCCTTGGAAACCCTAATTCATATAGGTATCTTGTGTGACT		670605	AAGCTTCACTTTTCACCATTATAAACTCCATAAAACCACATCTCTCTTTC
32313	AAGCTTGTTGGCCTTGGAAACCCTAATTCATCTAGGTATCTTGTGTGACT		670606	AAGCTTCACTTTTCTCATAGCTCCACCCACTTTA
32314	AAGCTTGTTGGCCTTGGAAACCCTAATTCATTTAGGTATCTTGTATGACT		670607	AAGCTTCACTTTTTACTGCTTTCGTTGAACGATGACACAAGGAGACATCT
32315	AAGCTTGTTGGCGACTTCACTAGGGAATCTTCAAATTGAGCCTTAGGCTG		670608	AAGCTTCAGAAAAGTCCTTCCAAGATCTAATTTTACTGCGTTCCAGACCC
32316	AAGCTTGTTGGCGTGGGTCGTAGATGTACATATCCTCATCGATGAACTGA		670609	AAGCTTCAGAAACAAGATGAGATCTGGGAATCTCTTCCAATCCACTAAAT
32318	AAGCTTGTTGGCTTGATGGAAAGTGGAGGGTTCAGTATTGGAAGAGATAG		670610	AAGCTTCAGAAACACTACGCCAAATAAGGGAAAAGAGGGCGCTTATTTTG
32319	AAGCTTGTTGGGATTAGATTTCATCATCTTATATTGATGGCTTTTCGTGA		670612	AAGCTTCAGAAAGGACTCTATTGTGCCGCATCTTCAACGACTATTTTCTT
32320	AAGCTTGTTGGGCTAATATATTGCATCGCTTATACTTGGAGAGTTCTTAT		670613	AAGCTTCAGAAATAATCACACCCACCATTGCACACATGATATGGAATTA
32321	AAGCTTGTTGGGGGATCTGGGATGTTGTGGTGCATACCGAACTGCAACTT		670614	AAGCTTCAGAAATATTTTTCAAGTTTGAGTGAAGAAAACTTTATTTTGAA
32322	AAGCTTGTTGGGTATTCCTAAGTTTGATGGGGATTACGATCATTGGAGTT		670615	AAGCTTCAGAACAAAAGCCCAAGATCTTTTGTCCGATCAGTCAGTGGAGA
32323	AAGCTTGTTGGGTGGGATTCGTTGTTGTACTTTGTTTTACTCGGATCTTT		670616	AAGCTTCAGAACAAAAGCCCAAGATCTTTTGTCCGGTCAGCCAGTGGAGA
32324	AAGCTTGTTGGTACACGTCAACCTCTCGTTTA		670617	AAGCTTCAGAACAAATACAAGGATATGAAACAAGTCCAAGTATCTGAATC
32325	AAGCTTGTTGGTCAAATATACAACCTAACTAACTAACTTAGTTAGCTAGT		670618	AAGCTTCAGAACAAATACAAGGATCTGAAACAAGTCCATGTATCTGAATC
32326	AAGCTTGTTGGTCTCAAACCAACTCACACAAGTCCCAACCCTAGGGTTA		670619	AAGCTTCAGAACCATTACCCATGGCTTCCTCATTCCGCAGACGTACCGGT
32329	AAGCTTGTTGGTCTTGGAAGCCCTAATTCATTTAGGTATCTTGTGTGACT		670620	AAGCTTCAGAACGAAGGTGTGGGTTGTGAAATGTGAGAAGTGTGTGAAAG
32330	AAGCTTGTTGGTGGAGCCTGATAGGCGGTAAATGTATCATGTTTATATCT		670621	AAGCTTCAGAAGACAAGAAGTAGTCTCTAAAGTGATCAGCCTTTGAAGAG
32331	AAGCTTGTTGGTGTAAGCCCTAGAGGCCAATACTTTTGGTACTTGTATCG		670623	AAGCTTCAGAAGCCAAAGAAGACGACTCTAATTTGATTAGCCTCTAAAGA
32332	AAGCTTGTTGGTGTGAGTCATCAAATGGTGAAAAATGAGACGTGACCAAT		670624	AAGCTTCAGAAGCCAAGAAGAGGACTCTGATGTGATCAGAATTCGAAGAG
32333	AAGCTTGTTGGTGTGGATCGATCAAATATCCCGGCTCAGACACAAACTGT		670625	AAGCTTCAGAAGCCAAGAAGTGGACTCTAATGTGATCATCCTCTAAAGAG
32335	AAGCTTGTTGGTTTTGTTGCATAGCTTAGTTACCACTTCGGTTTTGGTTG		670626	AAGCTTCAGAAGCCAAGAAGTGGACTCTGATGTGATCAGCCTCTAAAGAG
32337	AAGCTTGTTGTAATGAAACGTTGTAACGTTAGGGGAACATTGGAACTATT		670627	AAGCTTCAGAAGCCAAGAAGTGGACTCTGATGTGATCAGTCTGTGAAGTG
32338	AAGCTTGTTGTAATTAGATACACCGATGCTAGCTTCCAGACAGATAAGGA		670628	AAGCTTCAGAAGCCAAGAAGTGGACTCTGATGTGATCTCCTCTGAAGTAT
32340	AAGCTTGTTGTAGAAGTTACTCAAGATACCCATATAAACCAGGGTTTCCA		670629	AAGCTTCAGAAGCCACCTAGGTTCATCAAAGTAAATACATTA
32341	AAGCTTGTTGTAGTATGCTTTCAAAATAAACCATGCTTCAACTAGGCCTC		670630	AAGCTTCAGAAGCGACATATGTATATCAAAGTAAATACATAAAAGACATT
32342	AAGCTTGTTGTCAAAAGCGGCAACCGTTTCCAAGTATTTCATACCTCTTT		670631	AAGCTTCAGAAGCTAACTACGTTTATCAAAGTAAATACATAAAAGACATT
32343	AAGCTTGTTGTCTGGTGGGGTAATATGTTTATTTTTGTATTATAAGATGG		670632	AAGCTTCAGAAGCTACACATGTATATCAAAGTAAATACATAAAAGACATT
32344	AAGCTTGTTGTGAAAGACCCATCGGGATCCAATCAATTGATTA		670633	AAGCTTCAGAAGCTACATACGTATACCAAAGTAAGTATATAAAAGACATT
32345	AAGCTTGTTGTGAAAGGCCAACTTAGCTCCAATCACCATATTAGATAAAG		670634	AAGCTTCAGAAGCTACATACGTATATCAAAGTAAATACATAAAAGACATT
32346	AAGCTTGTTGTGATAACACTGGTTTGGCGATTTCCTCCACATAGTTGTGA		670635	AAGCTTCAGAAGCTACATATGTATATCAAAGTAAATACATAAAGGAAATT
32347	AAGCTTGTTGTGATATCATCAGTTTGGCGATTTCCTCCACATAGTTGTGA		670636	AAGCTTCAGAAGCTACCTACATCTACCAAAGGAAATACATAAAATACATT
32348	AAGCTTGTTGTGATATCGCTGGTTTGGCGATACCCTCCACATAGTCGTGA		670637	AAGCTTCAGAAGCTACCTACATTCATCAAAGTAAATACATAAAAGACATT
32349	AAGCTTGTTGTGATATCGTCGGTTTGGTGATTTCCTCCACATAGTTGTGA		670638	AAGCTTCAGAAGCTACCTACATTTATCAAAGCAAATACATAAAAGACATT
32350	AAGCTTGTTGTGATATCGTCGTTTTAGCAATTTCCTCCATATAGTTGTGA		670639	AAGCTTCAGAAGCTACCTACGTATATCAAAATAAGTACATAAAAGACATT
32351	AAGCTTGTTGTGATATTGTCAGTTTGACGATTTTCTCTGCATAGTTGTGA		670640	AAGCTTCAGAAGCTACCTGCGTTTATTA
32352	AAGCTTGTTGTGATGTTGTCGATTTGGCGATTTACTCCACATGGTTGTGA		670641	AAGCTTCAGAAGCTACTCACGTTTATTA
32353	AAGCTTGTTGTGCTTTGGCATAGGTTGCTCGCCGACTAAGACAGTATATG		670642	AAGCTTCAGAAGCTACTCATGTATATCAAAGTAAATACATAAAAGACATT
32354	AAGCTTGTTGTGCTTTGGCTTGGGCTGCTCGCCGACTAAGACAGTATGTG		670643	AAGCTTCAGAAGCTATTTATGTATATCAAATTA
32355	AAGCTTGTTGTGGAAATCCTCTCTTGATGTACTGTTGGCTAAGGCCCTTC		670644	AAGCTTCAGAAGGAAGAAAGGTGATAATCAATGAAAAGGAGGTTGATTTA
32357	AAGCTTGTTGTGGGAATCCTCTTTTGATATACTATTGGCCAAGGCCTTTC		670645	AAGCTTCAGAAGGATAAACCATGGATGACTTACTGTTTTTGCTTGTTTGT
32358	AAGCTTGTTGTTCTCTCACCCAGTAATCGGTGTTTCAATAACATGTCTCT		670646	AAGCTTCAGAAGTCAAAAATGGTGGATCCGGAAGCAATGTTTCATAAGGA
32359	AAGCTTGTTGTTCTTCACAAATTTCAGCTTCTGGTGCAGAATAGATGTCA		670647	AAGCTTCAGAAGTCAAGAAGTGGACTCTGAAGTGATCATCCTCTAAAGAG
32360	AAGCTTGTTGTTCTTCACAAATTTCCACTTCTTGTATAGAGTAGATGTCA		670648	AAGCTTCAGAAGTCACCTACATTCATCAAAGTAAATACATAAAAGACATT
32361	AAGCTTGTTGTTCTTCATAAATTTCAGCTTCTAGTGTAGAGTAGACGTCA		670649	AAGCTTCAGAAGTGATGGCAATGCAGTCCCTGATGAGTCTTCCATGAATG
32362	AAGCTTGTTGTTCTTCATAAATTTCAGCTTCTGGTGTAGAGTAAACATCA		670650	AAGCTTCAGAAGTTTGACCCTTTTAGAGACCCATTGCTGATAAGGAAACC
32363	AAGCTTGTTGTTCTTCCCTAGTTGAGTAAGATTCGTATCCTTGTTTTAGA		670651	AAGCTTCAGAATAATTTGCAATGCCTTTATAATAGTTGTAGGCTTCTGAG
32364	AAGCTTGTTGTTCTTTCACCCAGTAGCCGGTGTTCAGATCACATGTCTCT		670652	AAGCTTCAGAATCTGGATCACCAGAGGTTGACCTTCTTCAGAGTTGACTT
32365	AAGCTTGTTGTTGAGGAAAGCGACAGCGGTCCTGACAACCATAACCTGCG		670653	AAGCTTCAGAATGACGATGTGTATGCAATTTTGGAGTGTAATAGTAATAC
32366	AAGCTTGTTGTTGATAAACATTGGGAGTCACTTTA		670654	AAGCTTCAGAATGAGTGATGGTTGGTTGTGGTGAAGTTACTTCAGGTGGA
32367	AAGCTTGTTGTTGGCCATAATGAGAAGAATAAATTGCAAGGACCAATTTC		670656	AAGCTTCAGAATTCGGTATGGCAGGTCCGGGGTTGGCATTGGCATATCGT
32368	AAGCTTGTTGTTGGTGGTGGGGAGAAGGTGCTTTTAGTGAGCCATTTGTC		670657	AAGCTTCAGAATTCGGTATGGCAGGTTCGGTGTTGGCATTGGCATATCGT
32369	AAGCTTGTTGTTGTAAGAGATCCAACAACAAACGGATTTCATGATAAAAT		670658	AAGCTTCAGAATTGTAAAAGATATGACGTATGAAAGCTCGCTTAGTCATG
32370	AAGCTTGTTGTTGTGAGAGATCCAACAACAAATGTATTTCATGATAAAAA		670659	AAGCTTCAGACAATAGGAAGTGTGGGTTCAGAAAGTGGGAACCCTTCTAC
32371	AAGCTTGTTGTTGTGAGAGATCCAACGAAAAGTGGATTTCATAATAAAAA		670660	AAGCTTCAGACACATTGGATTCAGAGTTGGTGGAGAAATGGTCATTATTT
32372	AAGCTTGTTGTTGTGGACGTTGCTGTTGCTGATACTGAGGCTGTTGATAT		670661	AAGCTTCAGACAGCATAAGGCATTA
32373	AAGCTTGTTGTTGTGGGCGATGTTGCTGTTGATACTGAGGTTGTTGTTGA		670662	AAGCTTCAGACATCCCGACAGTTCAAATTTCAACAAGCATCAAGGAGAAA
32374	AAGCTTGTTGTTGTGTGGAATCCTGCAACAAATGGAACTCATGATAAATG		670663	AAGCTTCAGACCAAATATCATATCCTTCTAAAATAAAGAAGACTCTTA
32375	AAGCTTGTTGTTGTGTTGTAGAGACAAGAGAGAAAAGAAGGGTTAGAGTT		670664	AAGCTTCAGACCAGATGCAAGTCTTTA
32376	AAGCTTGTTGTTGTTGACGAGATTGTTGTTGTGGTTGTTGAGCTTCTCTG		670665	AAGCTTCAGACCAGATGCTAGTCTCCAACGTCTCTCTTGGCATACTTCTT
32378	AAGCTTGTTGTTGTTGGAGTATGGAGGCTATTCGGAAATTCTACCTGTTA		670666	AAGCTTCAGACCAGATGCTAGTCTCCAATGTCTCTATTGACATACTTCTT
32379	AAGCTTGTTGTTGTTGGTGGAGAGAAGGCACTTTTGGTGAGCCATCTGTC		670667	AAGCTTCAGACCCTTATGAATACAGTACAGGATACACTTCTGATCTGTAT
32380	AAGCTTGTTGTTTATGACGTAAGCTCGTGGTTGAGAAGATAAGGATACAA		670668	AAGCTTCAGACCTTTATGAATACAATACAAAATACATTTCTGATATGTAT
32381	AAGCTTGTTGTTTATGACGTAAGCTCGTGGTTGATAGGATAAGGATACAA		670669	AAGCTTCAGACCTTTATGAATACAATACAGAATACATTTCTGATCTGTCT
32382	AAGCTTGTTGTTTCTCTGATGGTTATTCGTTTGGTGGGTCCTACGCTTTA		670670	AAGCTTCAGACCTTTATGAATGCAATATAGAATACATTTCTGATCTGTAT
32383	AAGCTTGTTGTTTCTTGATTTTCCTTACATTGTTATGTTTATGCATACCC		670671	AAGCTTCAGACGGACATCGTTTCATTTTGGTGGCAATTGACTACTTCACA
32384	AAGCTTGTTGTTTGTAAATGGTTTGGCGTGGGTCCTATAAATACCTATCT		670672	AAGCTTCAGACTCACTGCACAGCTATGTTCGCAACACTGCAAGGATAAAG
32385	AAGCTTGTTGTTTTATTTATGGTACTTTTTATGTCCTTTGTCTCTATTAG		670673	AAGCTTCAGACTCAGAGAGTAGATCATTTCTTCAGAAACTAGTAACTTA
32386	AAGCTTGTTGTTTTTCGATTGAGGGGAAAGACACTGTTTATAATTGGGGC		670674	AAGCTTCAGACTCGCTCATTGTTGGGTTATAAGGTCCTTCGTAAGCGGTC
32388	AAGCTTGTTTACAATGTCCCTTGAATATCTTGGGCATGAGATTTA		670676	AAGCTTCAGACTTGGAGTTTACACTGGGAGATTCACTGGAGAAAGAAGGA
32389	AAGCTTGTTTACAATGTCCTTTGAATATCTTGGGCGTGAAATTTA		670677	AAGCTTCAGACTTTAGATCTTTCAAGTAACAGTTTCTCTGGGTTCATTCC
32390	AAGCTTGTTTACATAGGCAATGTGTTTGATATTTGCACCACTTGAAAATT		670678	AAGCTTCAGAGAAGACCGAAGGTTCTAATAGAATCAAGAAAGTGGATTTA
32391	AAGCTTGTTTACCTCTATGGTACAAATTCCATTCTCCTAGGGATTCCAAT		670679	AAGCTTCAGAGAAGGTCGAAGGTGCTAATGGAATCAACAAATTGGATTGA
32392	AAGCTTGTTTACCTTGGAAGCCATAATTCATTTAGGTATCTTGTGTGACT		670680	AAGCTTCAGAGAATACCGAAGATGCTAACGGAATCAAGAAATTGGATTGA
32393	AAGCTTGTTTACCTTGGAAGCCCAAATTCATTTGGGTATCTTGTGTGACT		670681	AAGCTTCAGAGACGAGGAGTGTTGTGGTGGTGAGATTA
32394	AAGCTTGTTTACCTTGGAAGCCCTAAATCATCTGGGTATCTTGTGTGACT		670683	AAGCTTCAGAGACGGGTTCTCTTTGAAAGAGCTTCAGAGTCTGATTA
32395	AAGCTTGTTTACCTTGGAAGCCCTAATTCATCTCGGTATCTTGTGTGACT		670684	AAGCTTCAGAGACTAGACTACTCCATCCTTTA
32396	AAGCTTGTTTACCTTTGAAGCCCTAATTCATCTAGGTATCTTGTGTAACT		670685	AAGCTTCAGAGACTCAGGAACTTTCTCTTTGTATTGACGATGCTTTCCCT
32397	AAGCTTGTTTACTATGATATTTATGGACCTATCAAGCCTGAGTCGCTTGG		670687	AAGCTTCAGAGATAGGTCAAGTATCTAAAGCACCAACTTTTGATTAGGCA
32399	AAGCTTGTTTAGAAGAACAATTTGGATCGAGGTTTTTCTCTCTCTAACCA		670688	AAGCTTCAGAGATCATGATAGAGATGATGAGGAGTCCCATGGTGGCCACA
32400	AAGCTTGTTTAGAAGTATCCTGGGTTTA		670689	AAGCTTCAGAGATCCTGATAGAGATAACGAGGAGTCCTGTGGTGGCTATA
32401	AAGCTTGTTTAGAGTATGCTTTATTCAACATCTTTCTTATTCAGATTCTG		670690	AAGCTTCAGAGATCCTGATAGAGATGATGAGGAATCCTGTGGTGACCACA
32402	AAGCTTGTTTAGGAAAGACAATACAAATGAAAACAAGCAACACCCTATTT		670691	AAGCTTCAGAGATTTTTGAGAGCTTTACAGGATTGAATTTCATCCACCAA
32403	AAGCTTGTTTAGTTGAGAAATCCTCCTCATGCTAACATGGCATGATCGTC		670692	AAGCTTCAGAGCAGTAACCATTGGTCTCCATTTCTTTGGCAGACTTCTGA
32404	AAGCTTGTTTATAAACAAAGCAAGAACCTTGTACACACAACTGAAGGATC		670693	AAGCTTCAGAGCATACCTTCAAACTTTCCCCGGAATGAGCGATTGTGAGA
32406	AAGCTTGTTTATATTGACCAAGTGACTTCAAAGATAATAGGAAGGTGAAT		670694	AAGCTTCAGAGCCATCGAAACCCTGCTGAAAATATACCTCACCTCCTTTA
32408	AAGCTTGTTTATCAATGTAATGCATTCCATGTCAAACAAATGTGGTTATG		670695	AAGCTTCAGAGCCTGGTTTTCTTTGAAATTCTCTTTTAGAGTCTGGTTA
32411	AAGCTTGTTTATCAATGTAATGCATTTCATCTAAAACAAAGGTGATTTAG		670696	AAGCTTCAGAGCTTGGTTCACTTTGAAATTCTCTTTGAATCTTTGAAAGA
32413	AAGCTTGTTTATCAATGTGATGCATTTCATCTAAAACAAAGGTGATTTAG		670698	AAGCTTCAGAGGAAGCGGAAAAACGTGGATGAAACTGTTGATATCGACAA
32414	AAGCTTGTTTATCCAATGCTCTTGTCTTTA		670699	AAGCTTCAGAGGAAGTCCAAAAAGATTGGGTGCACGAAGAAAAATATTGG
32416	AAGCTTGTTTATGAATATCCATTTTGTTCCAATGATGTTACTTTGATGAG		670700	AAGCTTCAGAGGATGCCGAAGATACTAATGGAATCAAGAAATTAGATTGA
32417	AAGCTTGTTTATGATGAAGCTAAACCAACCAAGAAAACTCTCACTCTAGT		670702	AAGCTTCAGAGGCAGGAAATGTTGCACAATATCTGTATCTAGACCCGACA
32418	AAGCTTGTTTATGCACAACTTGGGAGATCTAAGTATCCTATATTTTATTA		670703	AAGCTTCAGAGGCGCGGATGCATGGTAAACTCAAGTCAAGCGCGCAACAC
32419	AAGCTTGTTTATTATGGAAGCCCTAATTCATTTGGTTATCTTATGTGCCT		670704	AAGCTTCAGAGGCTAGTGATCCAGAAGTCGTTCTAACCTCTGAATCAAAT
32420	AAGCTTGTTTATTGACTCAATTGGGAAAATAACCACGGGTGTGTTTCCCT		670705	AAGCTTCAGAGGTAACTTATATGCTTTAGTTATTGTCGATGATTATTCTA
32421	AAGCTTGTTTATTGCTAAGGGGAATTCGGGTTTCTATATGACATTCTTGT		670706	AAGCTTCAGAGGTAATGCATATGTTTTAGTTATTGCTGATAATTTTTCTA
32422	AAGCTTGTTTATTGCTTGTACATTTCTCTTCTAGTGAATGTAGAATGCTG		670707	AAGCTTCAGAGGTAATGTATATGCTTTAGTTACTGTTGATGATTTCTCTA
32423	AAGCTTGTTTCAAACCATACAACGCCTTGTGTAGCTTGTAATACTTCATC		670708	AAGCTTCAGAGGTAATGTATATGCTTTAGTTATTGTTGATTATTTCTCTA
32424	AAGCTTGTTTCAAATCAAAACTTTAGTTA		670709	AAGCTTCAGAGGTAATGTATTTTATTTATTATTGTTGATGATATTTCTAG
32425	AAGCTTGTTTCAACACTCTCTGCAGAGCCTCTCTATGTGCCTCAGAATTC		670710	AAGCTTCAGAGGTCAACAATGATGGATCTGGGAAGTCATGTTTCAAGGAG
32426	AAGCTTGTTTCAACATGAATGAAGTATATCCAACTCTCCCCCACCTCCAA		670711	AAGCTTCAGAGGTCAACAATGGTGGATTTAGAAGTCTGGTTCTAGGGAGT
32427	AAGCTTGTTTCAACATGAATGAAGTATATCCAACTCTCTCCCACCTCCAA		670712	AAGCTTCAGAGGTCATCAATGGTGGATTTGGAAGTCAGGTCCCAAGGAGT
32428	AAGCTTGTTTCAACATGAATGAAGTGTATCCAACTCTCTCCCACTTCCAA		670713	AAGCTTCAGAGTCATAAAGCAATCAATAAGTAAAGTTCAGAAGCGTTGAG
32429	AAGCTTGTTTCAACATGAATGAAGTGTATCCAACTCTCTCCCACTTCTAA		670714	AAGCTTCAGAGTCATAAATCTTTTGATATACAATGTTCAGAGGTGTTGAG
32430	AAGCTTGTTTCAACATGAATTA		670715	AAGCTTCAGAGTCATAATGTTTTGGATAAACAATGTTTAGAAGCATTGAG
32431	AAGCTTGTTTCAACCCATACAAGGCTTTATGCAGCTTGTACACCATCCCT		670716	AAGCTTCAGAGTCATCCCAAGTTTCCATCTGAACATTCTTCTTCTCTTTG
32432	AAGCTTGTTTCAATTCCCCTAGCATATGTGGGCGTGTCTGATCTCTCCAT		670717	AAGCTTCAGAGTCTTCAGAACATACATAAGGATTTGAAACAAATTCATGT
32434	AAGCTTGTTTCACTATGTTGAACCTATGAGAATTTA		670718	AAGCTTCAGAGTCTTCGATGTGCGACATATTCGTCGGTCCTTGGTGGAGA
32435	AAGCTTGTTTCAGACCATATAAGGACCTTTTCAGTTTA		670719	AAGCTTCAGAGTGATAAATGGTGTCGTCTACCCTAGGCATGGTATGCACG
32436	AAGCTTGTTTCAGACTACACAATGATTTCTTA		670720	AAGCTTCAGAGTGATAGATGGTGTCGTCTACCCTAGGCATGGTATGTACG
32437	AAGCTTGTTTCAGTCATACAAGGCTTTATGCAACTTGTACACCATCCCTT		670722	AAGCTTCAGAGTGCGTTGTTCATTAGATGATATCTGAAGACATGGGTGTC
32440	AAGCTTGTTTCATAAGGAACAAATGCTATGTTGATCAAAATTCCAATTGG		670723	AAGCTTCAGAGTGTCAAAGAGAGAAAGTGTGAAAGCTCACATGTTCGTGT
32441	AAGCTTGTTTCATCAATGGAGAAAAATAACAGAAGAAAAGAGAAAGATTA		670724	AAGCTTCAGAGTGTGAAAGAGAGGAAGTGTGGAAGCTCTCCTATTTGAGT
32442	AAGCTTGTTTCATCAATGGAGAAAAATAACATAAGAAAAGAGAAAGATTA		670725	AAGCTTCAGAGTGTGAAAGAGGTGAAGTTTGAAAGCTCGTCTAACCGTGC
32443	AAGCTTGTTTCATGAGGACAGAGGGGTTTGATTA		670726	AAGCTTCAGAGTGTGAAAGGGAAGAAGTCTGAAGGCTTGCTCAGTCGTGT
32444	AAGCTTGTTTCATTGTCAGAAAAAGCCTTTCCCTCCTCCCTGAAAACACT		670727	AAGCTTCAGAGTGTTTTCAGCCTTCACCAATTCTATGTCTGTTCTTTCTC
32445	AAGCTTGTTTCATTTTCATCGAAATTACAAAACAACCCTTTGTCTGTTAT		670728	AAGCTTCAGAGTTGCAATATAGTGCATCATTGAACATTCATGCAGACACA
32446	AAGCTTGTTTCATTTTGGATGACAAATGGAAGTCTTTTTCGAGAAGTTTG		670729	AAGCTTCAGAGTTGTGAAAAAGGGAAAGAGTGAAAGCTCACCTGGTTATG
32447	AAGCTTGTTTCCAGTACCCAGACTGAAGGTTGTTCATGACTTATTATCCC		670730	AAGCTTCAGAGTTGTGACAAAGAAGTAGTGTGAAAACTCACATGGTCATG
32448	AAGCTTGTTTCCAGTATTCAACCTGGAGGTTGTTCATGACTTATTATCCC		670731	AAGCTTCAGAGTTTGGGTCACGATAGGATGACTTTCTTTAGAGTTTACTT
32449	AAGCTTGTTTCCATGGTTGTTTTTGATCCTCCATTTGAAGGATGCCGAAG		670732	AAGCTTCAGAGTTTGGGTCACTAGAGGATGACTTTCTTTAGAGTCTGGAT
32453	AAGCTTGTTTCCCTCTATGGTACAAATCCCGTATTTCCTATGGATTCTGT		670733	AAGCTTCAGAGTTTTTACTCATGGTATCTTGACTCTTTTCCATCTCTCAT
32454	AAGCTTGTTTCCGTTTTTCTTCTTGCTTCTTA		670734	AAGCTTCAGATAACTTGCAAGTGAGATATCGCCATTTCCCTATGAAAATG
32456	AAGCTTGTTTCCTATATTGGTAGGACTTCATCCAACCAAAAACCAAGTGA		670735	AAGCTTCAGATACATCGAGATTCAAATTGGTAGAGAAAAGATCATTATGT
32457	AAGCTTGTTTCCTCCTTCATGGATATGATTTCATTGAGATAACTCTCCTT		670736	AAGCTTCAGATACATCGGATTCGGAATTGGTGAAGAAATGGTCATTATGT
32458	AAGCTTGTTTCGATACATCTGATCACTAATTTTTGACTTCAAGCCATCAT		670737	AAGCTTCAGATACATTGAGATTCAAATTGGTAGAGAAAGGATCATTATGT
32459	AAGCTTGTTTCGGTTTGAGATCATCCCGGTGGTAAAATCTCATAGGTTAT		670738	AAGCTTCAGATACATTGGATTCAAAGTTGGTGGAGAAATGGTCATTATGT
32460	AAGCTTGTTTCGTTTCGAGATCAGTATGGTGGTAAAATCTCACAGGTTAT		670739	AAGCTTCAGATACCAAGTGTTTTACCACTGGGGCGCAATGCCAATTCAAT
32461	AAGCTTGTTTCGTTTTGGATGAAAAATAGAAGTATTTTTAGATAAGTTTG		670740	AAGCTTCAGATACCAAGTGTTTTACCACTGGGGCGCGATGCCAATTCATT
32463	AAGCTTGTTTCTATGAGCTGAACATATTGTATGCTGTTGTTTGGATGCTT		670741	AAGCTTCAGATACTAGAGCGTGTTCTTCCACTTCAGAGTGTATGATGTCT
32465	AAGCTTGTTTCTCCCCAATGAGATCCCCGGCAAGTGTTTAGACTTGCCTT		670743	AAGCTTCAGATAGAGTGATTGAGAGTGATGTAATCCAGGGAATAATTGTT
32466	AAGCTTGTTTCTCCCCAGTGAGACCCCCGACAAGTGTTTAGCCTTGCCCT		670744	AAGCTTCAGATAGATTTTTGGTGAACATGAAAGTTGTAGATCTTTCTCTC
32467	AAGCTTGTTTCTCCCCAGTGAGATCCCCAGCAAGTGTTTAGCCTGGCCCT		670745	AAGCTTCAGATAGGGCTTTGAGCACTCAAAGCACGCTTGGAGTTGTTGAG
32468	AAGCTTGTTTCTCCCCAGTGAGATCCCCGGAAAGTGTTTAGACTTTCCTT		670746	AAGCTTCAGATATCATAAAATAATCGTGGCTTGTACTGGTCTGCTTGCAT
32469	AAGCTTGTTTCTCCCCATTGAGATCTCCAGCAAGTGGTCAGCCTTGCCTT		670747	AAGCTTCAGATATGGAAAGTGTAGTGGTAGTGAGATTA
32470	AAGCTTGTTTCTCTCCCCAGTTTAGTCCCCGGCAAGTGTCTGCCTTGTTT		670748	AAGCTTCAGATCAATAACTCTTTCATATTTTCTTGAACACCTATCATATA
32471	AAGCTTGTTTCTCTTGGAAGCCCTAATTCATCTAGGTATCTTGCGTGACT		670749	AAGCTTCAGATCAATTTTTGATAAACATGAAAGTTGTTCATATGGTTATT
32472	AAGCTTGTTTCTGAAGGACGATTA		670752	AAGCTTCAGATCCTAGAGCGATCTCTTCCGATTCAGAGTGTCTGATATGT
32473	AAGCTTGTTTCTGGAGGATGAAAAACGAGGAATTGCATTGCAGGGTCGTA		670753	AAGCTTCAGATCCTAGAGTGAGCTTTTCCGCTTCAGAGTGTCTGATATCT
32474	AAGCTTGTTTCTTACAAGCCCAAGATACTAATGCATTTCCAAGTGTGACA		670755	AAGCTTCAGATCCTAGAGTGTGTTCTTCCGCTTCAGAGTGTCTGATGTCT
32475	AAGCTTGTTTCTTGAGGACAAGCAACAATTTA		670756	AAGCTTCAGATCGAGCCGTACATTAGGCCAATTTGAAGACATGGGTGACA
32476	AAGCTTGTTTCTTGCTAAAGTCCAAAAGAAAATGGGTTTCTATATGACAT		670757	AAGCTTCAGATCTAAGGTGATATTTATCTATATGGTTCATATAAATTGTC
32477	AAGCTTGTTTCTTGGAAGCCCTAATTCATCTATGTTTCTTGTGTGACTTC		670758	AAGCTTCAGATGACTCCCTTCCAAGCTAAAGGTCCAAACTACCCTTA
32478	AAGCTTGTTTCTTTACAGAAACTGCTGAGGGATTGGAATGGAATTTTGTC		670759	AAGCTTCAGATGAGACCAAAGATGCCAATGGAATCAAGAAATTGGATTGA
32479	AAGCTTGTTTCTTTGAAACTTGGGAGATATGAGTTTCCAACATTTTATTA		670760	AAGCTTCAGATGCCTTTTTCATTGACCGGTGGTGGTAAATTAGCTATTA
32480	AAGCTTGTTTCTTTGTGATACACCTTGTATCTAGTTGATTATTTTGAAAG		670761	AAGCTTCAGATGCGGTGGAGTGGATGAACCAAAAATGTTAGCACTCTAAC
32481	AAGCTTGTTTGAAATTCCTTTGCTACAAGCGAAATTATCAATTACATCCT		670762	AAGCTTCAGATGCTAGAGTGCGCTCTTTCGCTTCAGAGTGTATGATGTCT
32482	AAGCTTGTTTGAAGTCGAAAAGTTGAGTTGAAGTTGGATCAAAAACTTGC		670763	AAGCTTCAGATGCTAGAGTGTGCTCTTTCGCTTCAGAGTGTCTAATGTCT
32483	AAGCTTGTTTGAATAATTGTGGTTGTCATATATATTACTACTTTAGATCC		670764	AAGCTTCAGATGGATTTTTGATGAACATGAAAGTTGTATATCTTTGTCTC
32484	AAGCTTGTTTGAATATCATTGTATAACCTCTTGGTTTTGTAGGTGGCTTG		670765	AAGCTTCAGATGGATTTTTGATGAACGTGAAAGTTATATATCTTTGTCTC
32485	AAGCTTGTTTGAATATCATTGTCTAACCTCTTGGTTTTGTAGTTGGCTTG		670766	AAGCTTCAGATGGGATTTCGTTTTGCTTTTGAATCCTAGTTGACTGGAGA
32486	AAGCTTGTTTGAATCATTATTTTATGACTAGGCTTCATAATTTGGGATTT		670767	AAGCTTCAGATTACAACAACTCACAACTTCTTATGAATGCTAGTTGGAAG
32487	AAGCTTGTTTGAATTGAATCCTGAATGTAATCCATTTGCCTTATTA		670768	AAGCTTCAGATTACTCAGCAATGAACACTCTATTGAATCCACATCTTA
32488	AAGCTTGTTTGACATAGGTAGGTTCCACGTGTGTGAGAAGAGAATTTGGC		670769	AAGCTTCAGATTCAAATTCGTCCCATGTTTCCATGAGTCCTTTCTTCTTT
32489	AAGCTTGTTTGACATGGGGTGTGACTATCAAATACATTTTTATCCCCAAT		670770	AAGCTTCAGATTCAGAGTCATCCCATGTTGCCATGAGTCCCTTCTTCTTT
32491	AAGCTTGTTTGACCATCTTAGACCTATGAGAATTTA		670771	AAGCTTCAGATTCAGAGTCATCCTATGTTGCCATGAGTCCCTTCTTCTTT
32492	AAGCTTGTTTGACCATGTTAGACCGATGAGAATTTA		670772	AAGCTTCAGATTCAGAGTCGTCCCATGTTTCCATGAGTCCCTTCTTATTT
32494	AAGCTTGTTTGACCATGTTAGACCTATGAGAATTTATTTGGACTTGTTGA		670773	AAGCTTCAGATTCAGAGTCGTCCCATGTTTCCATGAGTCTATTCTTCTTC
32495	AAGCTTGTTTGACCATGTTATACCTATGAGAATTTA		670774	AAGCTTCAGATTCAGCTCTACTTCCTTCTTCTCTAGGTGAAGGGCTTCAA
32496	AAGCTTGTTTGACCATGTTGGACCTATGAGAATTTA		670775	AAGCTTCAGATTCTAGAGTGTGTTCTTCCGCTTCAGAGTGTGTGATCTCT
32497	AAGCTTGTTTGACCTTGTTGAACCTATGAGAATTTA		670776	AAGCTTCAGATTCTGGGTCACCAGAGGCTGACTTTCTTTAGAGTTTGGAT
32498	AAGCTTGTTTGACTACGTTGAACCTATTAGAATTTA		670777	AAGCTTCAGATTGACCACAAGCCTGAATTTTGTTTCATATCCGAGCCTAG
32499	AAGCTTGTTTGACTATGGGGAACCTTTGAGAATTTA		670780	AAGCTTCAGATTGTAGAAGCTAAAAACATTTTTGTGAAAATGAAGTAAAA
32500	AAGCTTGTTTGACTATGTGGAACCTATAGACTTTTTGAAGTTGCTTTGAA		670781	AAGCTTCAGATTGTGAAAGCTCGCTTGATCTTGTCCAGATAAGTGAACAA
32501	AAGCTTGTTTGACTATGTTAGACCTATGAGAATTTA		670783	AAGCTTCAGATTTCAAAAGTAAAGAAGATTGGTTCGCTTTCAATGTTGTG
32502	AAGCTTGTTTGACTATGTTGAACCTAGGAGAATTTA		670784	AAGCTTCAGATTTCTCTTAGTGTAGTGGATGGTTATAACTTTTCAATCAC
32503	AAGCTTGTTTGACTATGTTGAACCTAGGAGAATTTATTTGGACTTTTTGA		670786	AAGCTTCAGCAAAACAACATACTTTACAGAAAATCCAAAAACATGTCAAA
32505	AAGCTTGTTTGACTATGTTGAACCTATGAGAATTGAATTGGACTTTTTGA		670787	AAGCTTCAGCAACAATGCAAGAATCTGAAACATATTCATGTAGTCAATTA
32506	AAGCTTGTTTGACTATGTTGAACTTATGAGAATTTCATTGGACTCATTGG		670788	AAGCTTCAGCAACAGAAAGAAATGTCTGAGAAACAATCAGATTTGAAACC
32507	AAGCTTGTTTGACTGTTTTGATTGCTTGAGCTTACTATTATTTTGCTTAT		670789	AAGCTTCAGCAACATGAACATCATCATCACCAATTCGAATTTTTCCACAA
32508	AAGCTTGTTTGACTTGGAAGCCCTAATTCATATGGGTATCTTGTGTGACT		670790	AAGCTTCAGCAAGGTCTCTCCATGACTGGACTTGACCTCACTCTAGTTGC
32509	AAGCTTGTTTGACTTGGAAGCCCTAATTCATCTAGGTATCTTGTGTAACT		670791	AAGCTTCAGCAAGTGCTCTACATGTTCAACTTCCATTCTTGACTTAGTGA
32510	AAGCTTGTTTGACTTTGTTGAACCTATGAGAATTTA		670792	AAGCTTCAGCAATAAGATGAGATCTAGGAATCTCTTCCAATCCACTAAAA
32511	AAGCTTGTTTGAGACGTCTTTAGTATAACTGACCATGACAGACGGCCGTC		670793	AAGCTTCAGCAATGAAATCAATGATTGATTCAGACCATGCTTTTGTACTG
32512	AAGCTTGTTTGAGACGTCTTTGGTACATCTGACCATGACAGACGACCGTC		670794	AAGCTTCAGCAATGAAGAGTTGCCTAAGGATGGACAAAACCATAACTGCT
32513	AAGCTTGTTTGAGACGTCTTTGGTATAACTGACCATGACAGACGGTCGTC		670795	AAGCTTCAGCACAGGAGGAGCAGAAATTCATTATCTACTACCGGTTACTG
32514	AAGCTTGTTTGAGACGTCTTTGGTATAGCTGACCATGACAGACGGCCGTC		670796	AAGCTTCAGCACATGTACATTA
32515	AAGCTTGTTTGAGACGTCTTTGGTATATCTGACCATGACAGACGGCCGTC		670797	AAGCTTCAGCACGAGGTTGATAGAGGAGATCTGGAGCATTTGAGGCCTTG
32516	AAGCTTGTTTGAGCATGTTAGACCTATGTGAATTTA		670798	AAGCTTCAGCACGTAGTGCGAGCATAATGAACGACTCCAACGATTAGCAG
32517	AAGCTTGTTTGAGGCGTCTCTGGTATAACTGACCATGGCAAACGGACGCC		670799	AAGCTTCAGCACTTCAATGGCGTCTTCTAATTTAGGATAAACGTGAAGGA
32518	AAGCTTGTTTGAGGCGTCTTTGGTACAACTGACCATGGAAAACAGTCGTC		670800	AAGCTTCAGCAGACCATTTCAAATCCTTTGGTTGAACTTGTTTGGTGCTA
32519	AAGCTTGTTTGAGTATTCTTTGGCTTGATGAATTTA		670801	AAGCTTCAGCAGGTACATCCATATCAGAAGCCTTGTCATTGTATGTGGCA
32521	AAGCTTGTTTGAGTTCATTTCTTTGTCCATAATGCTTTACCGGCATCCTC		670803	AAGCTTCAGCATACTCAATCTCACGCTACTAGGAGTCACCTTACATACTA
32522	AAGCTTGTTTGATCATGTTAGACTTATGAGGATTTA		670804	AAGCTTCAGCATCATCTGTGGACACATTGTTACCGTTGTGCTTGTGAAGT
32523	AAGCTTGTTTGATCATGTTGATTGCTTGAGCTTATACTTATGTTGCTTGC		670805	AAGCTTCAGCATCTTCAATGCACGGTAAGAAGAGAACGTGAAATCGTGAC
32524	AAGCTTGTTTGATCATGTTGATTGCTTGAGCTTATACTTATGTTGCTTTC		670807	AAGCTTCAGCATGATTTTATGGTTA
32526	AAGCTTGTTTGATCCTTCCGCGCCTGTTTTGCATGCGTTTGAGTGCTACA		670808	AAGCTTCAGCATGCTAGTGAGGGATTA
32527	AAGCTTGTTTGATCTTCTACCAAAATTTTGGGTTCTCTACTCCCAAACCG		670809	AAGCTTCAGCCACGAAAATAGACAGAGGAAGACGGACGGAAACCCTGGCA
32530	AAGCTTGTTTGATGATGTAAACTTGAGGAGAAATTCTATTTTTGGCAATT		670810	AAGCTTCAGCCACTCCATGATCTTTTTCAAATAGCCCATGTAACAGATGA
32531	AAGCTTGTTTGATGATGTAAATTTTGAGGAGAACAACTTTCCATTTTTGG		670811	AAGCTTCAGCCAGCTCTCAATCCTTTCCCCAGCCACTACTATATCAGAAA
32532	AAGCTTGTTTGATGATTGTTTATGCTTTATGTGATTGCTTATTCCAAAGG		670812	AAGCTTCAGCCAGCTCTCGATCCTTTCACCAGCCACCACTATGTCTGAAA
32533	AAGCTTGTTTGATGATTGTTTATGCTTTGTGTGATTGCTTATTCCAAAGG		670813	AAGCTTCAGCCAGCTCTCTATCCTCTCACCGGCCACCACTATGTCGACAA
32534	AAGCTTGTTTGATGGGACTCTCAGTCCGTCATGCGAAGGTATATATCTAG		670814	AAGCTTCAGCCAGTTCCCTCCAAGTGTGTATATGTGTACGTTATAGATGC
32535	AAGCTTGTTTGATGTTGGAAAGTCAAGTTGAATGTGGTCCAAAAACTTGC		670815	AAGCTTCAGCCATGGGCTTGCTTTTTGTCAAACTATTATAGCATTCCAAT
32537	AAGCTTGTTTGATTATGTTGATTGCTTGAGCTTACTATTATTTTACTGGC		670816	AAGCTTCAGCCGACGACGAATTGAGAATCTCTGACGAAAAGACAGCTGCA
32538	AAGCTTGTTTGATTATGTTGATTGCTTGAGCTTACTTATTTTGCTTGCTT		670817	AAGCTTCAGCCGGAAGCTACAGCTCCACCGATGACGATGACGGAGTTTCT
32539	AAGCTTGTTTGATTATGTTGATTGTTTGAGCTTACTATTAGTTTACTTGC		670818	AAGCTTCAGCCTCAACAGATTTTA
32540	AAGCTTGTTTGATTATGTTGGTTGCTTGAGCTTACTATTATTTTGCTAGA		670819	AAGCTTCAGCCTCTCGACAAGTACAAGACCTAAAGCACTTCATCATCAGT
32541	AAGCTTGTTTGATTGTGTTGATTGCTTGAACTTATACTTATTTTGCTTGC		670821	AAGCTTCAGCCTTTGAAGAAAGTTGTATTA
32542	AAGCTTGTTTGATTGTGTTGATTGCTTGAGCTTACTATTATTATACTTGC		670822	AAGCTTCAGCGATATCATTGAATGTGCGGATATGGGCAATATCCAAGTTC
32544	AAGCTTGTTTGATTGTGTTGATTGCTTGAGCTTATTACTTATTTTGCTTG		670823	AAGCTTCAGCGCAGTTCCTGGAGCTCCCCGGTGTTGTCTCAGGAGGAGAT
32545	AAGCTTGTTTGATTTGAATCCCTAGAAAGAACTTTAGTTCTTGCATTA		670825	AAGCTTCAGCGTAGTTCTTGGAGCTCCCCGGTGTTGTCTCTGGAGGAGAT
32546	AAGCTTGTTTGATTTTAGCTTGAGCTTATTATTATTTTGCTTGCATATTC		670826	AAGCTTCAGCTAAAAGATAAGAATCCGGTAGTTCCTTGGTACTGACGAAG
32547	AAGCTTGTTTGCATTGGAAACCCTAATTCATATGGGTATCTTGTGTGACT		670827	AAGCTTCAGCTAAAAGATGAGACTTAGGTAGTTCCTTGGTACTAATAAAA
32548	AAGCTTGTTTGCATTGGAAACCCTATTTCATCTGGGTATCTTGTATGACT		670829	AAGCTTCAGCTACAACCATGTATTCTAGCTCAGTTGTAGATATAACTACT
32550	AAGCTTGTTTGCCCTGGAAACCCTAATTCATCTAGGTATCTTGTGTGACT		670830	AAGCTTCAGCTATGATATGAGATCTGGGAATCTCTTCCAATCCACTACAG
32551	AAGCTTGTTTGCCCTGGAAGCCCTAATTCATCTAGGTATATTGTGTGGCT		670831	AAGCTTCAGCTCGCGCCGCGAACAAGGTTCGCCCCACGAATGGTGCGTGG
32552	AAGCTTGTTTGCCTTAGAAACCCTAATTCATCTGGGTATCTTTTGTGACT		670832	AAGCTTCAGCTCTTGGGTTCAAATTAGATCATCTTGCAGATGATGCATCC
32553	AAGCTTGTTTGCCTTAGAAGCCCTAGTTCATCTAGGTATTTTGTGTGACT		670833	AAGCTTCAGCTGACGACGAATCGAGAATTTCTGACGAAAAGACGGCTGCA
32554	AAGCTTGTTTGCCTTAGTAGTCCTAATTCATCTGGGTATCTTGTGTGACT		670834	AAGCTTCAGCTGACGATGAATGAGCGAAATTCTCTGACAGAAGACGGTTT
32555	AAGCTTGTTTGCCTTGAAAGCCCTAATTCATATAGGTATCTTGTATGACT		670835	AAGCTTCAGCTGACGATGACTGAGCGAGAATCTTTGACAGAAGACGGTTG
32556	AAGCTTGTTTGCCTTGGAAAACCTAATTCATCTGGGTATCTTGTGTGACT		670836	AAGCTTCAGCTGATGACGAATGAACGAAAATCTCTGACAGATGATAATGG
32557	AAGCTTGTTTGCCTTGGAAACCATAATTCATCTGGGTATCTTGTGTGACT		670837	AAGCTTCAGCTGATGACGAATGAGCAAGAATCTCTGACGGATGACAATTG
32558	AAGCTTGTTTGCCTTGGAAACCCGAATTCATCTTGGTATCTTATGTGACT		670838	AAGCTTCAGCTTATCTCCCCTTACTTTTGATTTA
32559	AAGCTTGTTTGCCTTGGAAACCCTAACTCATCTAGGTATCTTTTGTGACT		670839	AAGCTTCAGCTTCAATAATGGAGAGAGTACCAAAATCCCAAATCACACCA
32560	AAGCTTGTTTGCCTTGGAAACCCTAATTCATATAGGTATCTTGTGTAACT		670840	AAGCTTCAGCTTCAGCAGCAGCTTGAGCTTCTGCATCTGCCAGAGCCTTG
32563	AAGCTTGTTTGCCTTGGAAACCCTAATTCATCTAGGTATCTTGTGTGCCT		670841	AAGCTTCAGCTTGAACTCAGAGTCACAATCCTTCTGAAACCCAAAGTCAA
32564	AAGCTTGTTTGCCTTGGAAACCCTAATTCATCTGGGTATCTTATATGACT		670842	AAGCTTCAGCTTGCTAGTGAGGGGTTA
32565	AAGCTTGTTTGCCTTGGAAACCCTAATTCATCTGGGTATCTTGTGGGACT		670844	AAGCTTCAGCTTTTGGAGGGCCATTCATAGGGTAACCATGTTGCCTTA
32566	AAGCTTGTTTGCCTTGGAAACCCTAATTCATCTGGGTATCTTGTGTGAAT		670845	AAGCTTCAGGAAAGCAAGTTTTGAGGCGTGCCCGTTCCAAGGAGGGGTCA
32567	AAGCTTGTTTGCCTTGGAAACCCTAATTCATGTGGGTATCTTGTGTGACT		670847	AAGCTTCAGGAACAAGTTTCCACTCACAACATCGACTCTACTCTCGAGTC
32568	AAGCTTGTTTGCCTTGGAAACCCTAATTCATTTGGGTATCTTATGTGACT		670848	AAGCTTCAGGAATAAGACAGATAACTGCTACCTAGAACTTGGAACACTCT
32570	AAGCTTGTTTGCCTTGGAAACCCTAATTCTTCTGGGTATCTTGTGTGACT		670849	AAGCTTCAGGAATCCTTGGAGGACCAAAGAACACACCACCAACAGTTATA
32571	AAGCTTGTTTGCCTTGGAAACCCTAATTGAATTGGGTATCTCGTGTGACT		670850	AAGCTTCAGGACAAATACAAGGGTCTGAAACAAGTTCAAGTATCTGAATC
32572	AAGCTTGTTTGCCTTGGAAACCCTAGTTCATATGGGTATCTTGTGTGACT		670851	AAGCTTCAGGACAAGTTGCAGGGACCTCAAAAGTTCATCAGTAATGTTCT
32573	AAGCTTGTTTGCCTTGGAAACCCTAGTTCATCCAGGTATCTTGTTTGACT		670852	AAGCTTCAGGACCTTCTGAAGTGCTCTGACTAGATCGAGCTTCATCAACT
32574	AAGCTTGTTTGCCTTGGAAACCCTAGTTCATCTGGGTGTCTTACGTGACT		670853	AAGCTTCAGGAGGGATCGCAAACGGAGATTTA
32576	AAGCTTGTTTGCCTTGGAAATCCTAATTCATATGGATATCTTGTGTGACT		670854	AAGCTTCAGGATAAGGTTTGTTCATCAGCGCGTCACCTGCGGCAGTGTCG
32578	AAGCTTGTTTGCCTTGGAACCCCTAATTCATCTTGGTATCTTGTGTGACT		670855	AAGCTTCAGGATAATGTAGCTTATTGGACTGCAACTCCTAAAAGAAAAGA
32579	AAGCTTGTTTGCCTTGGAAGACCTAATTCATCTAGGTATCTTGTATGACT		670856	AAGCTTCAGGATATATCCTCTTGGTCTGTTGGAAATCTCTATATTA
32580	AAGCTTGTTTGCCTTGGAAGCACTAAATCACCTGGGTGTCTTGTGTGACC		670857	AAGCTTCAGGATATTCAATACACATGTTATTACAATTCACATCAGGGACA
32581	AAGCTTGTTTGCCTTGGAAGCACTATTTCATCTGTGTATCTTGTGTTACT		670858	AAGCTTCAGGATCATTGGATCTGGCTCAAACGTTCTAATCGTGGCCATTG
32583	AAGCTTGTTTGCCTTGGAAGCCATGGGCGTCTTGTGTGACTTCCTCATCA		670859	AAGCTTCAGGATTATCTCTCCGTTCATAAGGTCATTA
32584	AAGCTTGTTTGCCTTGGAAGCCCAAATTCATCTGGGTATCTTGTGCGACT		670860	AAGCTTCAGGCACTCAGTCAATCTTGGAAATAACTCAAAGCTAGAAGTAA
32585	AAGCTTGTTTGCCTTGGAAGCCCAAATTCATTTGGGTATCTTGTGTGACT		670861	AAGCTTCAGGCATGACATATGGCTCTTTTGGAGTGAGCTTTTGTGTTAGT
32586	AAGCTTGTTTGCCTTGGAAGCCCCAACTCATCTGGGTATCTTGTGTGACT		670862	AAGCTTCAGGCCAAAACTACTTA
32587	AAGCTTGTTTGCCTTGGAAGCCCCAATTCTTCTAGATATCTTGTGTGACT		670863	AAGCTTCAGGCGGGAAGTATTTGAAATTTA
32588	AAGCTTGTTTGCCTTGGAAGCCCTAACCATCTGGCTATCTTGTATGACTT		670864	AAGCTTCAGGCTCAATCATAAAAATCATATCAATTCCCCACATGGAGATG
32590	AAGCTTGTTTGCCTTGGAAGCCCTAATTCAACTGGGTACCTTGTGTGACT		670865	AAGCTTCAGGCTTCAAACTTGTTGTACCATCTTGAGAAGTAATCGCATGA
32591	AAGCTTGTTTGCCTTGGAAGCCCTAATTCACCTAGGTCTCTTGTGTAACT		670866	AAGCTTCAGGGAAAGATTACCAACTACCAGCCAAGTGATAGCTTA
32593	AAGCTTGTTTGCCTTGGAAGCCCTAATTCATATAGGTATCTTGTTTCACT		670867	AAGCTTCAGGGAATTTCGACAGCGTATTGGGGATTGAACCGTTGAGATTG
32594	AAGCTTGTTTGCCTTGGAAGCCCTAATTCATCAAGGTATCTTATGTGACT		670869	AAGCTTCAGGGTAAGATTTATTCATCAACGCACCACCAGCGGCAGCGTCG
32595	AAGCTTGTTTGCCTTGGAAGCCCTAATTCATCTACTTATCTTGTGTGACT		670871	AAGCTTCAGGGTAAGGTTTGTTCATCAGCGCGCCACTTACGGCAGCGCCG
32596	AAGCTTGTTTGCCTTGGAAGCCCTAATTCATCTAGCTATCTTGTGTGACT		670872	AAGCTTCAGGGTAAGGTTTGTTCATTAGCGCGCCACCAGCGGCAATGTCG
32597	AAGCTTGTTTGCCTTGGAAGCCCTAATTCATCTAGGTTTCTTGTGTGTCT		670873	AAGCTTCAGGGTATAAAGCATCGAAAGACTAGAATGAAGAAGAGGTTCAA
32599	AAGCTTGTTTGCCTTGGAAGCCCTAATTCATCTGGGTATATTGTGTGATT		670874	AAGCTTCAGGGTCCTACTCCATGCCACAAGACCAATGGGGTAGGATTCAA
32600	AAGCTTGTTTGCCTTGGAAGCCCTAATTCATCTGGGTATCTTACGTGACT		670875	AAGCTTCAGGGTCCTACTCCATGCCATAAGACCAATGGGGTTGGATTCAA
32604	AAGCTTGTTTGCCTTGGAAGCCCTAATTCATCTGGGTATCTTTTGTGACT		670876	AAGCTTCAGGGTCGCAAGTTCAGTATGAAGATCCAAGGCAAGGGTTATGG
32606	AAGCTTGTTTGCCTTGGAAGCCCTAATTCATCTTGGTATCTTGTGTGACT		670878	AAGCTTCAGGTAAAGACTTTGTTA
32608	AAGCTTGTTTGCCTTGGAAGCCCTAATTCATTTGGGGGTCCTATGTGACT		670879	AAGCTTCAGGTAATCGATTGGTTCATACCCTCAATCGATTGGTCCAAATT
32610	AAGCTTGTTTGCCTTGGAAGCCCTAATTCATTTGGGTATGTTGTGTAACT		670880	AAGCTTCAGGTAATTTTGATGACCAGTCTTTCCTTGAAGTAGCGACTGTT
32611	AAGCTTGTTTGCCTTGGAAGCCCTAATTTATTTGGGCATCTTGTGTGACT		670881	AAGCTTCAGGTAATTTTGATGACCAGTCTTTTCTTGACGTGGCGACTGTT
32612	AAGCTTGTTTGCCTTGGAAGCCCTATTTCATCAGGGTATCTTGTGTGACT		670882	AAGCTTCAGGTACACCTTGCCATGTTTTGATCATATCTCCTTA
32613	AAGCTTGTTTGCCTTGGAAGCCCTATTTCATCTGGGTATCTGGTGTGACT		670883	AAGCTTCAGGTCCATACCTACCTATATTCTCTTTCTCTCAAACCTATAAT
32614	AAGCTTGTTTGCCTTGGAAGCCCTATTTCATCTGGGTATCTTGTGTGACT		670884	AAGCTTCAGGTCCCCTGAGAGCCTATTACCCAGTAACTAGTAATATTCTT
32615	AAGCTTGTTTGCCTTGGAAGCCTAATTCATCTAGGTATTTTGTGTGACTT		670885	AAGCTTCAGGTGAAAAAGAAATTAGACTTTGAAAATGGATGGAAGTAAAA
32616	AAGCTTGTTTGCCTTGGAAGCTCTAATTCATCTGGGTATCTTGTATAACT		670886	AAGCTTCAGGTGAACATTGATGCTCTTAGGTCTTTGCAGGAAGAGGTAGA
32617	AAGCTTGTTTGCCTTGGAAGCTCTAATTCATCTGGGTATCTTGTGTAACT		670887	AAGCTTCAGGTTCCAGTTGATGAATAGATGAGGGAATTTGGCTCAGCAAT
32619	AAGCTTGTTTGCCTTGGAAGTCCTAATCCATTTGGGTATCTTGTGTGACT		670888	AAGCTTCAGGTTGGGTAAGCCTCTGACTAATCCAAGATTATTTAGCTGAG
32620	AAGCTTGTTTGCCTTGGAAGTCCTAATTCATCTAGGTATCTTGTGTGACT		670889	AAGCTTCAGGTTTTCAAATTATTTTGGTCACAGGACGTGCCTTCTAATAT
32621	AAGCTTGTTTGCCTTGGAAGTCGTAATTCATCTGGGTATGTTGTGTGACT		670890	AAGCTTCAGTAAAATTATTTGTTATTTGACTTGTTACACATATTATAAAG
32624	AAGCTTGTTTGCCTTGGATGCCATAATTCACATGGGTATCTTGTGTGACT		670891	AAGCTTCAGTAACAACAGTCTTTA
32625	AAGCTTGTTTGCCTTGGATGCCATAATTCATCTGGGTATCTTGTGTAACT		670894	AAGCTTCAGTAACGAAAAAGGAGGAAGAGGAAGAGGGAGACAAGGACAGA
32626	AAGCTTGTTTGCCTTGGATGCCCTAATTCATCTAGGTATCTTGTGTGACT		670895	AAGCTTCAGTAATGAAGAGCTGCCCAAGGAGGGGAAGAATCACAATCGTG
32627	AAGCTTGTTTGCCTTGTAAACCCTTATTCATCTGGGTATCTTGTATGACT		670896	AAGCTTCAGTAATGAAGAGTTGCCCGAGCAAGGGAGGATTCAACATTGGC
32628	AAGCTTGTTTGCCTTGTAAGGCCTAATTCATCTGGGTATCTTGTGTGACT		670897	AAGCTTCAGTACAAAAGGTCAAGTCTCTAACCACTAACTCTAAAATCAGT
32629	AAGCTTGTTTGCCTTTGAAGCCCTAATTCATCTAGGTATCTTGCGTGACT		670899	AAGCTTCAGTACCTATTATTTGCTCGATTTCTTTGGTAATTTGGGGAAGC
32630	AAGCTTGTTTGCCTTTGAAGCCTTA		670900	AAGCTTCAGTAGAAGATTGAGGAAGAAAATCTAGAAGGTTTGAGAGCTGT
32631	AAGCTTGTTTGCCTTTTCAGATGGATGAAATGCATCCCAAAATGCATGCT		670902	AAGCTTCAGTAGAGGATTGAGGGAGAAGATCTAGAAGGTTTGAGAGCTGT
32632	AAGCTTGTTTGCTTTGAAAGCCCTAATTCATCTAGGTATCTTGTGTGACT		670903	AAGCTTCAGTAGAGGATTGAGGGAGAAGATCTGGAAGGTTTGAGAGTTGT
32633	AAGCTTGTTTGCTTTGGAAGCCCTAATTCATCTAGGTATCTTGTGTGACT		670904	AAGCTTCAGTAGGGAACGGATCGCTGTATCAATCCTTGAATGCGCTGTGG
32635	AAGCTTGTTTGGAGTCAGGTTA		670905	AAGCTTCAGTAGTTGCAGACCTTA
32636	AAGCTTGTTTGGATTGAACCGTTGTTTACATAAGTATATTGTAAGACCCC		670907	AAGCTTCAGTATCATCCTCATCGTCATCATCACTGACAGACAGGCGTCGT
32637	AAGCTTGTTTGGCTTGGAAGCCCCAATTCATCTAGGTGTGTTATGTGACT		670908	AAGCTTCAGTATCTACAAACCTCATAATCCTTTTGGAGGTCTCATACGTC
32638	AAGCTTGTTTGGGAAGGATGGAGCTAAATGTCCATGCTGTTATTTTTGAG		670909	AAGCTTCAGTATTTTATAGTGGCAAACATGACCACACTCGCTAGGCGAGC
32639	AAGCTTGTTTGGGCCACAATACAATAACATGGACTTCTAACTTGGTTGCC		670911	AAGCTTCAGTCAAAATCAGAACTCAAATCCAACTTA
32640	AAGCTTGTTTGGGCCATAATGCAATAAAAATGGACTTTTCACAAATGGTT		670912	AAGCTTCAGTCAAAATTTGAACATAAATCCCACTCAAGGTTA
32642	AAGCTTGTTTGGTCGTATCTGTCTGAGTCGCCAGTTTCTTGAAAAGACAT		670913	AAGCTTCAGTCAAACTCGGAACCCAAATCCAACTTA
32644	AAGCTTGTTTGTAGTCTGAAAAATATTCTGTCTGATTTATGAGAGGTTCC		670914	AAGCTTCAGTCAAATCATTGAACGTGCGAACACTTGCACTGTCTAGCCCC
32645	AAGCTTGTTTGTAGTCTGAAAAATATTCTGTCTGGTTTATGAGAGGTTCC		670915	AAGCTTCAGTCAACGACGAATCGAGAACCTCTGACGAAAAGACAGCTGCG
32646	AAGCTTGTTTGTCAAAGAAGCCCTAATTCATCTAGGTATCTTGTGTGCCT		670916	AAGCTTCAGTCAACGACGAATCGAGAATCTTTGACGAAAAGACGGCTGCG
32647	AAGCTTGTTTGTCAAAGAATCCCTAACTCATCTGGGTATCTTGTGTGACT		670917	AAGCTTCAGTCAACTTAGCTTCCATCATCACACGCAATGATGGGATCTCA
32648	AAGCTTGTTTGTCAAGGAAACCCTAATTCATCTAGGTATCTTGTGTGACT		670919	AAGCTTCAGTCACAGAGAGGAGAACAAAAACAGGAGGAGGAAAGCAGAGG
32650	AAGCTTGTTTGTCAAGGAAACCCTAATTCATCTGGGTATCTTATGTGCCT		670920	AAGCTTCAGTCACAGAGAGGAGAACAAAAACGGGAGGAGGAAAGCAGAGG
32652	AAGCTTGTTTGTCAAGGAAACCCTAATTCATTTGGGTATCTTGTGTGCCT		670922	AAGCTTCAGTCACGAAAAGATGGAGGAGGACGGACGGAAACCCTGGCACA
32653	AAGCTTGTTTGTCAAGGAAGCCCATTCATCTAGGTGTCTTGTGTGACTTC		670923	AAGCTTCAGTCACGAAAAGGGACAGACGGAGGACGGACGAGAACAGACGA
32654	AAGCTTGTTTGTCAAGGAAGCCCTAATTCAACTGGGTATCTTGTGTGCTT		670924	AAGCTTCAGTCACGGAAAAGGGGGAGAACGAAAACGGAGAAAGGAGAGCC
32655	AAGCTTGTTTGTCAAGGAAGCCCTAATTCATCCGGGTATCTTGTGTGTCT		670926	AAGCTTCAGTCAGAAAAAGAGAGAAGGAAAACGAGGACGAAAACAGACGA
32656	AAGCTTGTTTGTCAAGGAAGCCCTAATTCATCTAGGTATCTTGTGTGACT		670927	AAGCTTCAGTCAGAAAAAGAGAGAAGGAAAACGAGGACGAAAATAGACGA
32657	AAGCTTGTTTGTCAAGGAAGCCCTAATTCATCTGGGTATATTGTGTGCCT		670928	AAGCTTCAGTCAGAAAAAGGGAGAACGAAGACGGACAGAAGGAGACAAAC
32658	AAGCTTGTTTGTCAAGGAAGCCCTAATTCATCTGGGTATCTTGTGTGCGT		670929	AAGCTTCAGTCAGAAAAGGGGAGGAGAAAAGCAGACGACGGACGGAGACC
32659	AAGCTTGTTTGTCAAGGAAGCCCTAATTCATTTAGGTGTCTTGTGTGCCT		670930	AAGCTTCAGTCAGAAGGGGGAACGAACGAAGGACAGAAGGAGGAACCGGA
32662	AAGCTTGTTTGTCAAGGAATCCCTAATTCATCTGGGTATCTAATGTGCCT		670931	AAGCTTCAGTCAGACTGTCTTCAAAATAGTACATCCACAACTTTTCATCT
32663	AAGCTTGTTTGTCAAGGAATCCCTAATTCATCTGGGTATCTTATGTGTCT		670932	AAGCTTCAGTCAGGAAAGGGGGAGGACAAAAACAGAGAGGAAGACGGACG
32664	AAGCTTGTTTGTCAAGGAATCCCTAATTCATTTGGGTGTCTTGTGTGCCT		670933	AAGCTTCAGTCCATCTTGTCTGCTGATGTAGTTGAAGGATTGTTGAGTGT
32665	AAGCTTGTTTGTCAATGAAGCCCTAATTCGTCTAGTATCTTGTGTGCCTT		670934	AAGCTTCAGTCGACAACTAATCGAGAATCCTCTGACGAACAGACGGCTGC
32666	AAGCTTGTTTGTCATGGAAGCCCTAATTCATTTGGGTATCTTGTGTGTCT		670935	AAGCTTCAGTCGACAATAATTCGAGAATCTTCTGACGAAAAGACAGCTGT
32667	AAGCTTGTTTGTCGGGCTTACAAACTTTGCAGGTGCACTCTGTGCTTTAT		670936	AAGCTTCAGTCGACAATGAATCGAGAATTTCTGACGAACGGACAACTGCG
32668	AAGCTTGTTTGTCGGGCTTACAAACTTTGCAGGTTTGCAGTATGCTCTGC		670937	AAGCTTCAGTCGACGACGAATCAAGAATTTTCTGGCGGATGACAGATGCA
32670	AAGCTTGTTTGTCTTGGAAGCCCTAATTCATCTGGGTACCTTGTGTGACT		670938	AAGCTTCAGTCGACGACGAATCGAGAACCTCTGACGAACAGACAGCTGCG
32671	AAGCTTGTTTGTCTTGGAAGCCCTAATTCATTTGGGTATCTTGTATGACT		670939	AAGCTTCAGTCGACGACGAATCGAGAACTTCTGACGAAAAGACAGTTGTA
32672	AAGCTTGTTTGTCTTGGAAGCCCTATTTCATTTAGGTATCTTGTGTGACT		670940	AAGCTTCAGTCGACGACGAATCGAGAACTTTCTGGCAGATGACAGATGTA
32673	AAGCTTGTTTGTGAGGGTAGCCATAGTTCATCTGGGTATCTTATGTGCCT		670941	AAGCTTCAGTCGACGACGAATCGAGAATCCCTGACGGATGACAGACGTAC
32675	AAGCTTGTTTGTGCATACCTAGCCTTATGGAATTTATTTGACATGCTTCC		670942	AAGCTTCAGTCGACGACGAATCGAGAATCTCTAACGAAAAGACGGTTGTG
32676	AAGCTTGTTTGTGCCTACCTTGCCTTATGGAATTTA		670943	AAGCTTCAGTCGACGACGAATCGAGAATCTCTGACGAAAAGACAGCTGCA
32677	AAGCTTGTTTGTTACCCTTTCCAGGTGGTATACTTGGTTAGAGAAGAAAC		670944	AAGCTTCAGTCGACGACGAATCGAGAATCTCTGACGAAATGACGGCTGCG
32678	AAGCTTGTTTGTTCAACCTACATCCCAGTGAAGAATATCTTTGTCACCTA		670945	AAGCTTCAGTCGACGACGAATCGAGAATTCCTTGCGGATGATAGATGTAG
32679	AAGCTTGTTTGTTCATGGAACTCTCGTCCATTAGACTCATTGGGAGATTT		670947	AAGCTTCAGTCGACGACGAATCGAGAGCCTCTGACGAAAAGACGGTTGTG
32680	AAGCTTGTTTGTTTACTTGAACATAATGAAAATGAAGCTGTTTTGATTAG		670949	AAGCTTCAGTCGACGACGAATCGAGGATCTCTGACGAAGAGACAACTGCG
32681	AAGCTTGTTTGTTTTGCATACCCACATTTGCATTATGAGGTCTATTAGGG		670950	AAGCTTCAGTCGACGACGAATCGGGAATCCTCTGACGAAAAGACAGCTGC
32683	AAGCTTGTTTTACCTTTTTGTCATTGCTTTTCTTCTTGTGGTAGGACTGA		670951	AAGCTTCAGTCGACGACGAATTGAGAATCTCTGACGAAAAGACAGTTGCG
32684	AAGCTTGTTTTACTTGAATTTTCAAGGGGTTTATGGTTGAGTTTGGATCA		670952	AAGCTTCAGTCGACGACGACTCGAGAACCTCTGACGAAAAGACAGTTGCG
32685	AAGCTTGTTTTAGTTGATTTAGGAATTA		670953	AAGCTTCAGTCGACGACGAGTCGAGAGTCTTTGACAAAAAGACGACTGTG
32686	AAGCTTGTTTTATACCAATATATGCTGCCAAGCAGTACAATGATTTGAGA		670954	AAGCTTCAGTCGACGATGAATCAAGAATTCCTGGCGGATGACAGATGTAG
32687	AAGCTTGTTTTATACCTTCTGCAGTGCTTCTCTGTGCACTTCAGAGTTCA		670955	AAGCTTCAGTCGACGATGAATCACGAATCTCTGATGAAAAGACAACTGTG
32688	AAGCTTGTTTTATAGAAATTCCTGAGTCTCGTCATGGTGGATTTTATGAT		670956	AAGCTTCAGTCGACGATGAATCGAGAACCTCTGACGAAAAGACGATTGCG
32689	AAGCTTGTTTTATGTGCGGACTGCATAGGCTGGCACATGACCTTTATTGA		670957	AAGCTTCAGTCGACGATGAATCGAGAATCCTTGACGGATGACAGATGTAG
32690	AAGCTTGTTTTATGTGCTGACTACATAGGCTGGCACATACGATTTTCAGG		670958	AAGCTTCAGTCGACGATGAATCGAGAATCTCTGATGAAAAGACAACTGCG
32691	AAGCTTGTTTTATGTGCTGCTTGCATAGGCTGGCACATGACCTTTACATG		670959	AAGCTTCAGTCGACGATGAATCGAGAATTTCTGACGAGAAGACGGCTGCG
32692	AAGCTTGTTTTATTGTGATGAGTTCATTGTTATGGCATATTCTTGACTCA		670960	AAGCTTCAGTCGACGGCGAATCGAGAATCTCTGACGAGAAGACGGCTGCG
32693	AAGCTTGTTTTATTTTTCGGTTGGCTTTGCTTTCGGTTATGGATCGTTTC		670961	AAGCTTCAGTCGACTACGAATCGAGAATCCTCTGACGAACATACAGCTGG
32694	AAGCTTGTTTTCAAAAAGATCAAAAACATAAAAATTCGATCCAACGTCGA		670962	AAGCTTCAGTCGATGACGAATCAAGAATTTCCTGGCGGATGACAGATGTA
32695	AAGCTTGTTTTCAAAACTTTTCGTATGTTGATTTTACATACATTTGAAAA		670963	AAGCTTCAGTCGATGACGCCTCGAGAATCTTCTGACGAAATGACGGCTGG
32696	AAGCTTGTTTTCACATTTGTGGGACTTA		670964	AAGCTTCAGTCGATGATGACTGAGCGAGAATCTTTGACAGATGACAGCTT
32697	AAGCTTGTTTTCAGAACGAAAATCTCATCCCAATCCTCACGGGTATGTTC		670965	AAGCTTCAGTCGCTCTCTGTTCTAAAATTGAGCAACAACAATTTGTCAAG
32698	AAGCTTGTTTTCATGTGATCTCATAGTTGACCCTCATCAAATGCCCTTTT		670966	AAGCTTCAGTCGGCGACGAATCGAGAACCCTCTGACGAAAAGACGGTTGG
32699	AAGCTTGTTTTCATTACCAGAAACAACAACACCAACCACAAAATCGCCGG		670967	AAGCTTCAGTCGGCGACGAATCGAGAATCTCTGACGAACAGACAGCCGTG
32700	AAGCTTGTTTTCCCTAGAAGCCCTAATTCATTTGGGTATCTTGTGTGACT		670968	AAGCTTCAGTCGTAATCCCAAATGCTAGGCCCAAGTTGTAAGAGCTTGCA
32701	AAGCTTGTTTTCCTGGGAAACCCTAATTCATCTAGGTATCTTGTGTAACT		670969	AAGCTTCAGTCGTAATCCCAAATGCTAGGTCCAAGTTGTAAGAGCTTGCA
32702	AAGCTTGTTTTCCTTAGAAGCCCTAATTCATCTAGGTATCTTGTGTGACT		670970	AAGCTTCAGTCTAAACCCAGAATCCCAAATCCACTTGAAACCCAAAGTCA
32703	AAGCTTGTTTTCCTTGAAAACCCTCACTCATCTGGGTAACTTATGTGACT		670972	AAGCTTCAGTCTCATTACTTCTTTACCACTTA
32704	AAGCTTGTTTTCCTTGAAAGCCCTAATTCATATGGGTACCTTGTATGACT		670973	AAGCTTCAGTCTCCATGTAAGCAGTATGAGAATCTCATCATTA
32705	AAGCTTGTTTTCCTTGGAAGCACTAATTCATCTGGGTATCTTGTGTGACT		670974	AAGCTTCAGTCTCTAAGAAAGAAATATGAGAATCTCAACATGAAGAATAA
32706	AAGCTTGTTTTCCTTGGAAGCCCCAATTCATCCAAGTATCTTGTGTGACT		670975	AAGCTTCAGTCTCTACGTAAGTAGTATGAGAATCTCGGCATGAAGAATAA
32708	AAGCTTGTTTTCCTTGGAAGCCCTAATTCATCTAGGTATCTTGTGTGATT		670976	AAGCTTCAGTCTCTATGTAAGCAGTATGAGAATCTCACCATGAAGAACAA
32709	AAGCTTGTTTTCCTTGGAAGCCCTAATTCATCTAGGTATCTTGTTTGACT		670977	AAGCTTCAGTCTTTACGTATGCAATATGAGAATCTCAGTATGAAGAATAA
32711	AAGCTTGTTTTCCTTGGAAGCCCTAATTCATTTGGGTATCTTATGTGACT		670978	AAGCTTCAGTGAACCTTCTCCCTCTCTAACTGTTCCTTAGGCAAGAGGTT
32713	AAGCTTGTTTTCCTTGGAAGCCCTGATTCATCTAGGTATCTTATGTGACT		670979	AAGCTTCAGTGAAGGATTTCGAGTGCAATGTTA
32714	AAGCTTGTTTTCCTTGGAAGCCGTAATTCATCTGGGTATCTTGTGTGACT		670980	AAGCTTCAGTGAATGACATCATTTTCTAAACAAAACGTATGAGCTAAGTC
32715	AAGCTTGTTTTCCTTGGAATCCCTAATTCATCTCGGTATCTTCTATGATT		670982	AAGCTTCAGTGATAATGGGCTTTCCAGCCCTTACTAATCACACACCCATT
32716	AAGCTTGTTTTCCTTTGAATCCCTAATTCATCTGGGTATCTTGTATGACT		670983	AAGCTTCAGTGATCATTCCTAAAGCTAAGAGAATCGAAAAGAGGTCTAAA
32717	AAGCTTGTTTTCGTTGTTGTTTTCTTGCTTTTTA		670985	AAGCTTCAGTGGATGATGACTGAGCAAGAATCTCTGACGGACGACAGTTG
32718	AAGCTTGTTTTCTATCAATTTTTACTCATTTGATCTTCAATCAATTATCA		670987	AAGCTTCAGTGGCTATATTCTTA
32719	AAGCTTGTTTTCTATGCATGTAATATTTTATGTTGTATATTTA		670988	AAGCTTCAGTGGGCCTTGTCTTGGCCATCAAAACCCTAATGAAGGCTCAT
32720	AAGCTTGTTTTCTGGAAACTTGAGCTTTA		670989	AAGCTTCAGTGGGGTTCTTTCTTTCAATGGCCAAAGTTTCCTCTTGGCCC
32721	AAGCTTGTTTTCTTTGGAAGCCCTAATTCATCTGGGTATCTTGTGTGACT		670990	AAGCTTCAGTGGTAAATCCATTTGCCTTATAGGTAAATCGATTTACCCAG
32722	AAGCTTGTTTTGAAGCCGCCATCGGTAAATGGCCTCGCTTCCTTTTATAT		670991	AAGCTTCAGTGGTAAATCGATTTACCTTATAGGTAAATCGATTTACCCAG
32723	AAGCTTGTTTTGAAGCCGCCATCGGTAAATGGCCTCGCTTTCTTTCATAT		670992	AAGCTTCAGTGGTTATTTTCTTGAGTCGGCGCTCCTGATCTACTTCAGCT
32724	AAGCTTGTTTTGATATCTTCGATTTGACGATTTCCTCCACATAGTTGTTA		670993	AAGCTTCAGTGTAGCAGTGCTCACAAGAATCATATTGGTTATGAGAACTT
32725	AAGCTTGTTTTGATGCTCTCTTTGTATTACACTGTGAACTGTATTTA		670994	AAGCTTCAGTGTATAGATTCTGACCCGCCATGATTTTAGTGTTCTCCAAA
32727	AAGCTTGTTTTGCATACTACTACCCACATTCTTGGAAAATATGAGGCTAG		670995	AAGCTTCAGTGTGAAGCAAATATCTCTAAACTCGGATATCGTTTTGTAAT
32730	AAGCTTGTTTTGCTGTGAGAGATTTTGGGTGTGTAGGTATTATTCATCAT		670996	AAGCTTCAGTGTGAAGGGTCCTATAGCCTTTCCTTCTCTCATCTGCGGTA
32731	AAGCTTGTTTTGGAAGCGATTACACACAAGGAAAGCAAATATTTTCAAAG		670997	AAGCTTCAGTGTGATGGGTCCTATAGCCTTTCCTTCTCTCATCTGTGGTA
32732	AAGCTTGTTTTGGTAGACAACATAACTCAGCCAAATGATTCTCTTCCCTC		670998	AAGCTTCAGTGTTCGTACACATGGTGTCTTGATTCTTGGTCATTTCCATT
32733	AAGCTTGTTTTGTAGGGTAGACTTAGATAACCCGCTATCAAGTCGCATCT		670999	AAGCTTCAGTGTTCTGTTGCTGATATGACGTATAGTTCCAGTGCCGGTGG
32734	AAGCTTGTTTTGTTAGGTAATTACATGCTGCTGATGAGAAGTTATTTTTC		671000	AAGCTTCAGTTAGACTTTCTTCAAAATAGTACATCCACAGCTTTTCATCT
32735	AAGCTTGTTTTGTTCCCGGATTTTTGTTTCGAATGACAAATGGTAGTCTC		671001	AAGCTTCAGTTAGCCCTCAGAACATCATAGAATGACACAGGCCGTTTCTT
32736	AAGCTTGTTTTGTTCTTGAATTTCCTTGTGAATGACAAATGGTAATCTCT		671004	AAGCTTCAGTTCAGATAATCGAGAGATGGATGTTCAAACATGGAAAACAC
32737	AAGCTTGTTTTGTTGTTCTTTGGAAATATTTTCCATGCAAGGAAAAAGAA		671005	AAGCTTCAGTTCATCGAGGACATCATTGATATTCCTCCTAACTATGACCT
32738	AAGCTTGTTTTTATATCAATTTCCACTCAAACCTTTA		671006	AAGCTTCAGTTCCCCCAGAAACACTAGTATTGTATCTATCAGTATGAAAG
32739	AAGCTTGTTTTTCACTAAGTACGAAAGAGTTTTTAGCTTCATCTATTCGA		671007	AAGCTTCAGTTCGCCCAGCGAACAGAGTTCGCCCAGCGAACCCTGCGAAT
32740	AAGCTTGTTTTTCCCTAGTGAGACCCCAGCAAGTGTTTAGCCGTGCCTTA		671008	AAGCTTCAGTTCGCCCAGCGAACAGAGTTCGCCCAGCGAACCCTGTGAAT
32741	AAGCTTGTTTTTCTTTGTATTGATTA		671009	AAGCTTCAGTTCGCGCCGCGAACAAAGTTCGCCCAGCGAACGGTGCGTAG
32743	AAGCTTGTTTTTGCTTGACCACAACTCTGCCATGGATGATGTTTTGAAAA		671010	AAGCTTCAGTTCGCGCCGCGAACAAAGTTCGTCTAGCGAACGGAGCGTGG
32744	AAGCTTGTTTTTGGACACCTATTCAACAAATAGACAACTGTAGATACTGT		671011	AAGCTTCAGTTCGCGCCGCGAACCTACTTCGCGCCGCGAACCTACTTCGC
32745	AAGCTTGTTTTTGTTGGAGGTGAGAATGCACTGTTGGTGAGCCACTTATC		671012	AAGCTTCAGTTCGCGCCGCGAAGGTTGCGAATCCAGCAAGCTGATTTTGG
32754	AAGCTTTACAAACAAAACTAGTAAAAGAAACAGAGATCTGGGTAAGGGGG		671013	AAGCTTCAGTTCGCGCCGTGAAGGTTGCGAATCCAGCAAGCTGATTTTGG
32756	AAGCTTTACAAAGAAGAAAGAGGGAGAGACACATGCTGTGTCTTCCCATG		671014	AAGCTTCAGTTCGCGTCGCGAACCTACTTCTCGCCGCGAAGGCTGCGAAT
32757	AAGCTTTACAAAGAAGAAGGAGGGAGAGGCACACGTTGTGTCTTCCCATA		671015	AAGCTTCAGTTCGTGCCGCGAACAATGTTCGCTCCGCGAACCGTGCGTGG
32758	AAGCTTTACAAAGAGTCCTATTTCATGCATTTTGGATGAGGTTTGTTAGG		671016	AAGCTTCAGTTCTTCACCTTATTTTCATCTTCTTGAAAATATTA
32759	AAGCTTTACAAAGTCAAATCAACCTTGACCAAGGCCCAACAACACAAGTC		671018	AAGCTTCAGTTGACAACGAATCGAGAACCTCTGACGAAAAGACGGTTGTG
32760	AAGCTTTACAAATCTCATGAGCTATTTA		671019	AAGCTTCAGTTGACAAGGTCAAGTCTCTGACCATCAACTCTCGCATCAGT
32762	AAGCTTTACAAATTCAAATCATGTTTTTGTTGACTATGGGCGATGAACAC		671021	AAGCTTCAGTTGACAAGGTCCAGTCTCTGACTATCAACTCTGGCATCAGT
32763	AAGCTTTACAACAATCTCAAAAAGGTGAAGCAACCAATCTCACCGGGTGG		671023	AAGCTTCAGTTGACAATGACTGAGCGAGAATCTTTGACAGAGGACAGCTT
32764	AAGCTTTACAACAATCTCCAAACGGTGAAGCAACCAATCTCACCAGGTCG		671024	AAGCTTCAGTTGACAATGACTGAGCGAGAATCTTTGACAGATGACAACTT
32765	AAGCTTTACAACAGTTGGTATTTGCACGGTTTTCTCCTCCGATTACCACA		671025	AAGCTTCAGTTGACAATGACTGGGCGAGAATCTTTGACAGAAGACGGCTT
32766	AAGCTTTACAACATGGTAATAACATTTTACAAGAAGGATGAAGAATTGTA		671026	AAGCTTCAGTTGACCACGAATGCACAGAATCTCTGACGGATGACAGAAGT
32767	AAGCTTTACAACCAATTGGAATGAGGTATTTTGAGCTCTTCACCCTAACA		671027	AAGCTTCAGTTGACGAAGAATCGAGAATCTGCTGACGAAATGACGACTGA
32768	AAGCTTTACAACCCTCAATATTGTGCCCAGGAGCACCAGAATGGAATTCG		671028	AAGCTTCAGTTGACGACGAATCGAGAACCCTCTGACGAAAAGACGGCTGG
32769	AAGCTTTACAACCCTCAATGCTATGCCCAGGTGCACCAGAATGGAACTCG		671029	AAGCTTCAGTTGACGACGAATCGAGAACCTCTGACAAACAGACAGCTGTG
32770	AAGCTTTACAACCCTCAATGTGATGTCCGAGTGCCCCAGAATGGAACTCG		671030	AAGCTTCAGTTGACGACGAATCGAGAACCTCTGACGAAAAGACGGCTGCA
32771	AAGCTTTACAACCTAAAGTTACCTTTTCTATTGATCAATCACATTTTAGA		671031	AAGCTTCAGTTGACGACGAATCGAGAACCTTCTGACGAAATGACGACTGA
32772	AAGCTTTACAACCTAAAGTTACTTACGCCGTTGACTCTAGGTTGTTTA		671032	AAGCTTCAGTTGACGACGAATCGAGAATCATTTGACGAAAAGACGGCTGT
32773	AAGCTTTACAACCTAAAGTTACTTATGCCGTTGACTATAGGTTGTTTA		671033	AAGCTTCAGTTGACGACGAATCGAGAATCCTCTGACGAGAAGACGGCTGG
32775	AAGCTTTACAACCTAACATATCCTCCAATTGAAAACAATTA		671034	AAGCTTCAGTTGACGACGAATCGAGAATCTACTGACGAAATGACGGCTGA
32776	AAGCTTTACAACCTAAGATTACTTATGATGTTGACTCTAGGTTGTTTA		671035	AAGCTTCAGTTGACGACGAATCGAGAATCTCTAACGAGAAGACAGCTGTG
32777	AAGCTTTACAACCTAAGGTTACTTATGCCGTTGACTCTAGATTGTTCAAG		671036	AAGCTTCAGTTGACGACGAATCGAGAATCTCTGACGAAAAGAACAACTGC
32778	AAGCTTTACAACCTAAGGTTACTTATGTCGTTGACTCTAGATTGTTCAAG		671037	AAGCTTCAGTTGACGACGAATCGAGAATCTCTGACGAAAAGACAACTGAG
32780	AAGCTTTACAACCTACAAAACAATGTTATGTTAGTGTACAAACATCAAAC		671038	AAGCTTCAGTTGACGACGAATCGAGAATCTCTGACGAAAAGACAGCTGAG
32781	AAGCTTTACAACTACACCCAAACTATGTGTGCTTCATACAGCACAAATGT		671039	AAGCTTCAGTTGACGACGAATCGAGAATCTCTGACGAAAGGACAACTGTG
32782	AAGCTTTACAACTTTGATGTTGGAGATGTTTCCATTTGAAGCATGCGTCA		671040	AAGCTTCAGTTGACGACGAATCGAGAATCTTCTGAAGAAATGACGACTGA
32783	AAGCTTTACAAGAAAATCAGCAGCAACAGACTGAACACATTACCACCAAA		671041	AAGCTTCAGTTGACGACGAATCGAGAATCTTCTGACGAACAGACGGTTGG
32784	AAGCTTTACAAGAAGAGATGAGCCCAAAAGTGGCTCATAAAAAGGATAAA		671042	AAGCTTCAGTTGACGACGAATCGAGAATCTTCTGACGACTGATGAACCAG
32786	AAGCTTTACAAGCTCAGCGATGAAGAAAGATGGTCATGAGAGGTATTTCA		671043	AAGCTTCAGTTGACGACGAATCGAGAATCTTCTGACGAGTAGACGGCTGT
32787	AAGCTTTACAAGGAAGAGTTTTGTACACTCCTACATCATGAAGGAAGATC		671044	AAGCTTCAGTTGACGACGAATCGAGAATCTTCTGGCGAAAAGACGGCTGC
32788	AAGCTTTACAAGGAGAAGGTGAAATCATACCGTGATGGAAAGGTCCATCA		671045	AAGCTTCAGTTGACGACGAATCGAGAATCTTTGACGAAAGGACAGATGTG
32789	AAGCTTTACAAGTTGACAAAGCAAAAACTAGTTGCTTCTTGGAACACCAA		671046	AAGCTTCAGTTGACGACGAATCGAGAATTTCTGATGAACAGACGGCTGTG
32790	AAGCTTTACAATAATAGATCACTTGGCAATTGTAAATGTGGAAGGGTGAG		671047	AAGCTTCAGTTGACGACGAATCGAGACTCCTCTGACGAAAAGACAGCTGG
32791	AAGCTTTACAATCATAACCAAACAGCGTAAACTCAATTCAATTGATAAAT		671048	AAGCTTCAGTTGACGACGAATGAACAAGAATCTATGATGGAATGACAGTT
32792	AAGCTTTACAATCATCAAAATTGTAACTAAGCCGCCTTGGCAAAAGTGAT		671049	AAGCTTCAGTTGACGACGAATGAACAAGAATCTCTGACGGGTGACAGTTG
32793	AAGCTTTACAATCCTCAACATGATGTCCGGGTGCCCCAGCATGGAACTCA		671050	AAGCTTCAGTTGACGACGAATGAACAAGAATCTTTGACGAATGACAGATG
32794	AAGCTTTACAATGCAATTGATATCACCTCAAAATCATAAAAATTA		671051	AAGCTTCAGTTGACGACGAATGACCAGGAATTTTTGATGAAATGACAGAT
32795	AAGCTTTACAATGGCTCCCCTTTTCCATGGTCTATTATCGTATCTCGAAA		671052	AAGCTTCAGTTGACGACGAATTGAGAACCTCTGACGAAAAGACAGCTGCG
32796	AAGCTTTACAATGTCTCCAGAAGAGTTACCATGATAAGAGGAGGAAAGCA		671053	AAGCTTCAGTTGACGACGAATTGAGAATCTTCTGACGAAATGACGACTGA
32799	AAGCTTTACAATTCTCCACATTGTGTCCAGGAGCACCAGAGTGAAATTCA		671054	AAGCTTCAGTTGACGACGAATTGAGAATCTTCTGACGAAATGGCGACTGA
32801	AAGCTTTACAATTTTTACATGATAATGATCCTCAAATTA		671055	AAGCTTCAGTTGACGACGAATTGAGAATTTTCTGACGAACTGACGACTGA
32802	AAGCTTTACACAAACATTCATCATAACTGTTATTTA		671056	AAGCTTCAGTTGACGACGACTGAGCGAGAATCTATGACGAAAAGACAGCT
32804	AAGCTTTACACAATTGTGTGACGAGCGTCACACATGGTGTGACGGACGTC		671057	AAGCTTCAGTTGACGACGACTGAGCGAGAATCTTTGACAGAAGACAGTTG
32806	AAGCTTTACACACTATAAAATGACCTCTAAAAATTGTTGTGCGGGAGATT		671058	AAGCTTCAGTTGACGATAACCGAGCGAGAATCTCTGACAGATGACAGCTG
32807	AAGCTTTACACAGTAAACCAATAACACACTCCTCCCCCGTTTCTCCCCAA		671059	AAGCTTCAGTTGACGATCACTGAGCGAGAATCTTTGACAGATGACAGTTG
32809	AAGCTTTACACATGGACGTCAATTGGATTCGCGACACAAGGAGCCCTAGC		671060	AAGCTTCAGTTGACGATCACTGAGCGATAATCTTTGACAGATGACAGATG
32810	AAGCTTTACACCAAAACCAAAATCCTTACATTTCCTCATATAGAGAAAAG		671061	AAGCTTCAGTTGACGATGAATCGAGAATCTTCTAACGAGATGACAGCTGG
32811	AAGCTTTACACCCCTCAATGTGATATCCGGGTGCACCGGCATGGAACTCT		671062	AAGCTTCAGTTGACGATGAATGAACAGGAATCTCTGATGGATGACAGATG
32812	AAGCTTTACACCCCTCAATGTGATGTCCGGGTGCACTAGAATGGAACTCA		671063	AAGCTTCAGTTGACGATGAATGAGCGAGAGTCTTTGACAGATGACGGTTG
32813	AAGCTTTACACCCTATGACATCCATTACAAAAATTTCATGGTTA		671064	AAGCTTCAGTTGACGATGACCGAGCAAGAATCTTTGATAGATGACAGCTT
32814	AAGCTTTACACCCTATGGCATCCATTACAAAAATTACATGGTTA		671065	AAGCTTCAGTTGACGATGACCGAGCGAGAATCTTTGATAGATGACAACTT
32815	AAGCTTTACACCTCTGAACCTTAGGTGAATTCAATCTACCTTCTCAACCC		671066	AAGCTTCAGTTGACGATGACTAAGCGAGAATCTTCGATAGATGACAGTTG
32816	AAGCTTTACACCTTCAATAACCTCCTATCAAGAACCCCATGTTCTTA		671067	AAGCTTCAGTTGACGATGACTAAGCGATAATCTCTGACATATGACAGTTG
32818	AAGCTTTACACTACACCCATGCGTAAGTCCTTCAAAATGCTCCAACCGCC		671068	AAGCTTCAGTTGACGATGACTGAGCAAAAATCTTTGACAGATGACAGTTG
32819	AAGCTTTACACTACTGCTTCCCTAACCTCCATTA		671069	AAGCTTCAGTTGACGATGACTGAGCAAGAATTTCTGACGGATGATAATTT
32820	AAGCTTTACACTCATCAAAACTCAGAATTTATGAACAGTAAATACCCCTG		671070	AAGCTTCAGTTGACGATGACTGAGCGAAAATCTTTGACAGATGACAACTT
32821	AAGCTTTACACTCGGGCGCACATTCAAGCGCAACAACTTCACCTCCCTCG		671071	AAGCTTCAGTTGACGATGACTGAGCGAAATTCTCTGACAGAAGACAACTT
32822	AAGCTTTACACTTGCATGAGTACCATGAGATCCATGTGTAGTAACTCAAG		671072	AAGCTTCAGTTGACGATGACTGAGCGAAATTCTTTGACAGAAGACGGCTT
32823	AAGCTTTACACTTTTCAAAACTAAAGGTAAAAATCAAACATGAACGCAAC		671073	AAGCTTCAGTTGACGATGACTGAGCGAGAATCGCTGACAGATGACAATTT
32824	AAGCTTTACAGAAAGTCCTAGAGCAAACCTATATGGACCATGATGTGACG		671074	AAGCTTCAGTTGACGATGACTGAGCGAGAATCTCTGACAGGTGACAGTTG
32825	AAGCTTTACAGAAGGTGTTGGACGTGGCATACGTGGATCACGATGTCACT		671076	AAGCTTCAGTTGACGATGACTGAGCGAGAATCTCTGATAGATGACAGTTT
32826	AAGCTTTACAGAGGGTGTTGGACATGGCATACGTAGACCACGATGTCACA		671077	AAGCTTCAGTTGACGATGACTGAGCGAGAATCTTTA
32827	AAGCTTTACAGAGGGTGTTGGACGTGGCATACGTGGACCACGATGTCAAA		671078	AAGCTTCAGTTGACGATGACTGAGCGAGAATCTTTGACAAATGACAATTG
32828	AAGCTTTACAGAGTGATGATAGAGAGATATCAAAGGCAGGAATAACAGGC		671079	AAGCTTCAGTTGACGATGACTGAGCGAGAATCTTTGACAGACGACAACTG
32830	AAGCTTTACAGATGTGAAATAGTGATTCAAATAGACCCAAAATGTTGTTC		671080	AAGCTTCAGTTGACGATGACTGAGCGAGAATCTTTGACAGACGATAGTTG
32831	AAGCTTTACAGCAAAAGAATCAACATGCTTCATGGTTTGGTCAAATAGAT		671081	AAGCTTCAGTTGACGATGACTGAGCGAGAATCTTTGACAGGCGACAACTG
32832	AAGCTTTACAGCATCCTCCATCATCCTGTTCTTCTGAAGCTGCCTCGATA		671082	AAGCTTCAGTTGACGATGACTGAGCGAGAATTTTTGACAGATGACAGATG
32833	AAGCTTTACAGCATTTGAATTTATAGGATGTGTGTAACCATATGTTATCA		671083	AAGCTTCAGTTGACGATGACTGAGCGAGACTCTCTGACCATTA
32834	AAGCTTTACAGCCAACTAGAATGGGGTATTTTGAGCTCTTA		671084	AAGCTTCAGTTGACGATGACTGAGCGAGATTCTTTGACAGTAGACGGCTT
32835	AAGCTTTACAGCCAACTGGAATGGGGTATTTTGTGCTCTTCACCCTAACA		671085	AAGCTTCAGTTGACGATGACTGAGCGATAATCTTTGACAAATGACAGCTT
32836	AAGCTTTACAGCCAACTGGAATGGGGTGTTTTGAGATCTTA		671086	AAGCTTCAGTTGACGATGACTGAGGGAAACTCTTTGACAGACGACGGCTG
32838	AAGCTTTACAGCTAAGTCGACCCATTA		671087	AAGCTTCAGTTGACGATGACTGAGTGAAACTCCTTGACGGAAGATGACTG
32839	AAGCTTTACAGGAGTGTGTAATACCCTAAAATTTACCCTTCATTTTTCCT		671088	AAGCTTCAGTTGACGATGACTGAGTGAAATCCTCCCCATCCATCGTTGTA
32840	AAGCTTTACAGTCCTTCTTTCTTGATTCTTTGATGGTGGTTCTTTGAGCA		671089	AAGCTTCAGTTGACGATGACTGAGTGAGAATCTTTGACAGAAGACACTTG
32841	AAGCTTTACAGTTCTCATTATTGTGGCCAGGTGCCCCAGAGTGGAAGCCG		671090	AAGCTTCAGTTGACGATGACTGGGCGAGAATCTCTGACAGATGACAAATG
32842	AAGCTTTACAGTTCTCTATATTATATCCAGGAGCACCCGAATGGAATTCA		671091	AAGCTTCAGTTGACGATGACTGTGTAAAATAAGATGACGGTTGACAACTG
32844	AAGCTTTACATAAACGTTCATCAGAACTGTTGTCCAAGAACTTTCTAGAA		671092	AAGCTTCAGTTGACGATGATTGAGCGAGAATCTTTGACAAAAGACGACTT
32845	AAGCTTTACATAAACTGACCTGGTTCGAGAAGACCATCCACTATTTTCTA		671093	AAGCTTCAGTTGACGATGATTGGGCGAGAATCTTTGACAAACAACAGTTG
32846	AAGCTTTACATAAGCAAAATGAGAGAACATCAAAAGAGAGAACAAAATTC		671094	AAGCTTCAGTTGACGATGGCTGAGCGAGAATCTTTGATAGAAGACTAATG
32847	AAGCTTTACATATCTGCATTCTATTCTCTTA		671095	AAGCTTCAGTTGACGATGTCTGAGCGAGAAACTTTTACAGATGACAGCTT
32849	AAGCTTTACATATTTCCCTAAAATATGTAGACACCCTGTTATCAAGAGTT		671096	AAGCTTCAGTTGACGGTGACTAAGCGAGAATCTTTGACAGACGACAATTG
32850	AAGCTTTACATCAACAAATATGTTTTGGACGTGCATATGAGGTGTATTTG		671097	AAGCTTCAGTTGACGGTGACTGACCGAAATTCTTTGACAGAAGACAGCTT
32851	AAGCTTTACATCTAACAAAACCCTCAGAGAAGGGATCTCCACTTCAACAG		671099	AAGCTTCAGTTGACGGTGACTGAGCGAAATTCTTTGACAGATGATAGTTG
32852	AAGCTTTACATCTATGATGTTTGTATTA		671100	AAGCTTCAGTTGACGGTGACTGAGCGAGAATCTTTGACAGACGACAATTG
32853	AAGCTTTACATCTGAACTGTTTTGCTTCGAATCTCACAATATATTGTGCA		671101	AAGCTTCAGTTGACTACGAATCGAGAATCCTTTGACGAAATGACGACTGT
32854	AAGCTTTACATCTGAATTGTTTTGCTTCAAATCTCACCATATATTATGCA		671102	AAGCTTCAGTTGATAACGAATGAACGAGAATCTCTGACGGATGATAATTG
32855	AAGCTTTACATCTGGCTTCGGTATGGATCCATGTCCAAGTTGTATTTGTA		671103	AAGCTTCAGTTGATAATGACTGAGCGAGAATCTCTGACGGATGACAGCTT
32856	AAGCTTTACATCTTTTCATCAACAAATCTCAGATTTCTCTTTTA		671104	AAGCTTCAGTTGATAATGACTGAGTGAGACTCTCTGACAGATGATAGCTT
32857	AAGCTTTACATCTTTTCATCAACAATTCTTAGATTTCTCTTTTA		671105	AAGCTTCAGTTGATGACGAATGAACAAGAATCTCTAACGGATGACAGATG
32858	AAGCTTTACATGAAAGGATTGCGGCATTGCGTTGGGAATCTGCTCTCAAG		671106	AAGCTTCAGTTGATGACGAATGAGCAAGAATCTCTGACGGATGATAGTTG
32859	AAGCTTTACATGAAGAAGCAAGTGTAGTGCAAAGGAAATAGTTCAAAGAA		671107	AAGCTTCAGTTGATGACGACTGAGCAGGCATCTCTGATGGATGACAGTTG
32860	AAGCTTTACATGACAATCTAAGGTGTCACCACCGACAAAACCTTTA		671108	AAGCTTCAGTTGATGACGACTGAGCGGGCATCCCTGATGGATGACAGTTG
32861	AAGCTTTACATGCCCATGCAAGCATGAACATTGCATTGCCAAATTTGGAC		671109	AAGCTTCAGTTGATGATGACTAAAAGAGAATCTTTGACAGATGACTGTTG
32862	AAGCTTTACATGGAGATATTTCACAAACTCAGAGAGAAAGAACTCTTACT		671110	AAGCTTCAGTTGATGATGACTGAAAGAGAGTCTTTGACAGATGACTGTTG
32864	AAGCTTTACATTACACCCATGCAAAATTCCTTCAAAATACTCCAAATTCC		671111	AAGCTTCAGTTGATGATGACTGAGCGAAACTCCTTGACAGAAGATAGTTG
32865	AAGCTTTACATTACACCCATGCGAAATTCCTTCAAAATGCTCCAAATTCC		671112	AAGCTTCAGTTGATGATGACTGAGCGAGAATCTCTGACAGATGACAGTTG
32866	AAGCTTTACATTACACCCATGCGCAAGTCCTTCAAAATGCTCCATATGCC		671113	AAGCTTCAGTTGATGATGACTGAGCGAGAATCTCTGACGAAATGACAGTC
32867	AAGCTTTACATTACACCCATGCGCAATTCCTTCAAAATGCTCCAAATTTC		671114	AAGCTTCAGTTGATGATGACTGAGCGAGAATCTTTGACAGATGACAATTG
32868	AAGCTTTACATTACACCCATGGGCAAGTCCTTCAAAAATGCTCCGAATCC		671115	AAGCTTCAGTTGATGATGACTGAGCGAGAATCTTTGACAGATGACAGCTG
32869	AAGCTTTACATTACACCCATGTGAAATTACTTCAAAATGCTCCAAATTCC		671116	AAGCTTCAGTTGATGATGACTGAGCGAGAATCTTTGACAGATGACAGCTT
32870	AAGCTTTACATTACTTGACAGCATGCCCCAGGGTTTCGGTGTGGTAGCCA		671117	AAGCTTCAGTTGATGATGACTGAGCGAGAATCTTTGACAGGACAGTTATA
32871	AAGCTTTACATTCTCAGGATGTTTGTTTCCATCTGCATGTATAATTATTC		671118	AAGCTTCAGTTGATGATGACTGAGCGAGAATCTTTGACAGGAGACAGCTG
32872	AAGCTTTACATTCTGCCATGTTATTTGTAAACTTGAAAGTCAATCTAGCT		671119	AAGCTTCAGTTGATGATGACTGAGCGAGATTCTTTGACAGACGACGGCTG
32874	AAGCTTTACATTCTTTTTCCCTTGCAAATTTACCTTTCCCGTTTTA		671121	AAGCTTCAGTTGATGATGACTGAGTGAGAATCTTTATTAGAAGATAGCTA
32875	AAGCTTTACATTGAAGTTTGTCACCAATTGAGTTA		671122	AAGCTTCAGTTGATGATGACTGAGTGAGAATCTTTGACAGAAGACGGTTT
32876	AAGCTTTACATTGTTGCTTCCCTAACCTCCATTA		671123	AAGCTTCAGTTGATGGTGACTGAGTGAGAATCTCTGACGAATGACAAATG
32877	AAGCTTTACATTTTATTTGGAATTTATCTTTCCTATTTCTCTCTCCTCTC		671124	AAGCTTCAGTTGATTTCGTGCTTA
32882	AAGCTTTACCAAAAATGGCGTGTCCTTTTATGGATAACCCTAACTCATAG		671125	AAGCTTCAGTTGCTCCGAGTAAAGAACTGGAGTGATCTCTATCTAAAAGT
32884	AAGCTTTACCAAATGGACGTAAAAAGTGCTTTTCTTA		671126	AAGCTTCAGTTGGCGACGAATCGAGAATCTCTGACGAAATGACAGTTGCG
32889	AAGCTTTACCAAATGGACGTGAAGAGTGCTTTCCTAAATGGTGTCATAAA		671127	AAGCTTCAGTTGGGAAGAAAATGCAAGTTGAGGCATAGACTGTGAGCAAT
32890	AAGCTTTACCAACGACGCCTTA		671128	AAGCTTCAGTTGGGAAGAAAATGCAAGTTGAGGCGCCGATTATGAATAAT
32891	AAGCTTTACCAACTCATGCTACTCCTCCCACGAGGACTGTCATATCTGAG		671129	AAGCTTCAGTTGTAATTTTCAATTCCTGAGATAACAATCGTGCTGGTTCT
32892	AAGCTTTACCAAGAATCTAGTGTTGCATGGAAGGAGAAAGCACATTGACA		671130	AAGCTTCAGTTGTGAAGGATCGTGCCTCTAAGACCTACATTTCAGAGGTA
32893	AAGCTTTACCAAGAGAACTCAGACCCCTCACTCCATAGAATTTCTTGAGT		671131	AAGCTTCAGTTGTGGAGAAGATGGGAAAGTGTATAGAGTTTGAGGAAATA
32894	AAGCTTTACCAAGGCAACATGACTATAGTTGAGTATGCTGACAAATTTGA		671132	AAGCTTCAGTTGTTCTGAAGGAGGAAATAAATCTTCTAAGGAGAGATTTA
32895	AAGCTTTACCAAGGCAGCATGACTATAGCCGAGTATGCTGACAAATTTGA		671133	AAGCTTCAGTTGTTCTGAAGGATGTTCATAAATCTTCTAAGAAAAGAGAT
32896	AAGCTTTACCAAGGTCGTTGAAGGAGCGGATGTTCGCACTATCCAGACCC		671134	AAGCTTCAGTTGTTTCTTCCTTCTTTGTTTGGTGAGTTTAGAGGCATCTG
32897	AAGCTTTACCAAGTGCTCTACATGTTCAACTTTTGTTCTTGACTTAGCAA		671135	AAGCTTCAGTTTAGGTAGGCCTCTGACTAACTCGAGTTTATTTAGCTGAG
32898	AAGCTTTACCAAGTGGACGTAAAGAGTGTGTTTCTAAATGGTGTCATAAA		671136	AAGCTTCAGTTTAGGTGTTGGTAATTCCAATGGGAGAAAAGCTCTATTTT
32900	AAGCTTTACCACTAAGTGAGTAACCAGGGAACAAATGTTA		671137	AAGCTTCAGTTTCAGAGTTTCCAGCCCCAGAGTCTCAAGTCCTTTTAGCA
32902	AAGCTTTACCATAAACCAACTAATAAGGCGACATAACTATGGGCGTTTTG		671138	AAGCTTCAGTTTCTCCTTCAATCATCTATACAAGCATCATAGAGGAAAAT
32903	AAGCTTTACCATAAACCAACTGATACGGGGATATCCCTATGGGTGTTTTG		671139	AAGCTTCAGTTTCTCCTTCAATCATCTATACAAGCATCATAGAGGAACAT
32904	AAGCTTTACCATAAACCAGTTGATACGGGGACATACATATAGGGGTCTTG		671140	AAGCTTCAGTTTGACATGTCCGGTGGTAAAAGAGGTGGCTTCAATGTCTC
32905	AAGCTTTACCATAAACTAACTGATAAGGGGACATACCTATAGACATTTTG		671142	AAGCTTCAGTTTGACGACGAATCGAGAATCCTCTGACGAAATGACAGATG
32906	AAGCTTTACCATAAACTAACTGATAAGGGGACATACCTATCGGTGTTTTA		671143	AAGCTTCAGTTTGACGACGAATCGAGAATCCTCTTACGAAATGACAGCTG
32907	AAGCTTTACCATAAACTAACTGATAGGGATACATACCTATGGGCGTTTTG		671144	AAGCTTCAGTTTGACGACGAATCGAGAATCTTCTAACGAAATGACAGCTG
32908	AAGCTTTACCATAAACTAGCTGATACGGGGACATACCTATGGGCGTTTTG		671145	AAGCTTCAGTTTGACGACGAATCGAGCATCTTCTGACGAAATGACAGCTG
32909	AAGCTTTACCATACACTAACTGATAAGGGGACATACTAGTAGGAGTTTTG		671146	AAGCTTCAGTTTGACGATGAATCGAGGATCCTCTGACGAAATGACAGCTG
32910	AAGCTTTACCATAGACCAGTTGATACGAGGACATACCTTTTGGTGTTTTG		671147	AAGCTTCAGTTTGCACCGCGAACAAAGTTCGCCTAGCGAACTGAGCGTGG
32911	AAGCTTTACCATAGACCAGTTGATACGGGGACATACCTATTGGGGTTTTG		671148	AAGCTTCAGTTTGCACTAAAATGTAATAATAATATCCTCACTGAAGACTA
32912	AAGCTTTACCATAGACCAGTTGATACGGGGACATACCTATTTGTGTTTTG		671149	AAGCTTCAGTTTGCGCCGCGAACTACCTTCGCGCCGCGAAGGCTGCGAAT
32913	AAGCTTTACCATAGACCAGTTGATACGGGGACATACTTATTGGTGTTTTG		671150	AAGCTTCAGTTTTTCCAGGTATCGTTTCTCTCCCTTCTTATCGCATATTA
32914	AAGCTTTACCATAGACCAGTTGATACGGGGACATATCTATAGGGATCTTG		671153	AAGCTTCATAAAAATACATGATCCTCATATCATTCGAAAGCTGGGGTGAT
32915	AAGCTTTACCATAGACTAACTGATAAGGGGACATACCTATCGGTGTTTTG		671154	AAGCTTCATAAAATATTGTGTATTGCATAAGTGGGTTGGAATGGAAGTGG
32916	AAGCTTTACCATAGACTAACTGATAAGGGGACATACCTATTGGTGTTTCG		671156	AAGCTTCATAAACTTTCCATGCCAAAACAAAAGGGGAAGGGCCTTCTATT
32919	AAGCTTTACCATATACCATTTGAAACAGAGTAAGGCCTATTGGTGCTTTG		671157	AAGCTTCATAAAGAAGTCAGAAAAGCTACCATGATAAGAGGAGAAAGGGT
32920	AAGCTTTACCATATACCTCGTGATGAGAACCAGATAGCAGATGCTCTTGC		671158	AAGCTTCATAAAGTAAGGTCGAAATTA
32921	AAGCTTTACCATATACCTCGTGATGAGAACCAGATGGCAGATGCTCTTGC		671159	AAGCTTCATAAAGTCACAAGAAGAGTTACCATGATAAGAGGAGGAAAACA
32922	AAGCTTTACCATATGGACGTAAAGAGTGCTTTTCTAAATGGTGTCATAAA		671160	AAGCTTCATAAATATAGGAATCATTCCTGAAACCCCATATATCATGGCCT
32923	AAGCTTTACCATCCAAATGTTGCAATGACATTGGAGATCTAAAATCTAGT		671161	AAGCTTCATAAATGATTTCAGTAAGATAACTCTTCCGCTGTCAAATTTGT
32924	AAGCTTTACCATCTGCAGTTTTTGTTGTTGGCAGGCTGTAAAAGGTTCAC		671162	AAGCTTCATAAATTAGAAGAGCCAAGTTCTAGTTGAAGTTCTAATTTATC
32925	AAGCTTTACCATCTTGGATCACTTATTGATTATACCTTCAAGCACATAGA		671163	AAGCTTCATAACAAATACAAGGATCTAAATCAAGTCCATGTATTTGAATC
32926	AAGCTTTACCATGAAAAGTCAAAGCTAGTTGAGAAATTTGCAGATTTGAA		671164	AAGCTTCATAACAAGAACTCAGGAGTGGATTTGTAGCTTGCTAGGCCTTG
32927	AAGCTTTACCATGGATCGAAGTTCCATTGGTCGTTA		671165	AAGCTTCATAACAAGAGCTCAGGAGTTGATTTAGACACTTGCAAGACCTT
32928	AAGCTTTACCATGGTTTTAGTCCCATTCATTTATCATATGCCATCTCTGA		671166	AAGCTTCATAACAAGAGTGGAGAAGGAGATTTGGAGGTTTAGGAAGCCTG
32929	AAGCTTTACCATTCTTTGCTACAAAAGGGACTAGTGGTTCCTAGGCCTTT		671167	AAGCTTCATAACAAGAGTTGAGGAGAAGATCTGGACATTTTCAAGGCCTT
32930	AAGCTTTACCATTTTTATTTATCGCTTTCTAGGTAGATTTA		671168	AAGCTTCATAACAAGATTGAGGAAACAGATCTGGACATTTTGGAGGCTTG
32931	AAGCTTTACCCAACATGGTGAGCGTATAAAAAGTCAAACACATTTGTCAT		671169	AAGCTTCATAACAAGGTTGAGGAAGAAGATCAAGTGATCACGCGTGTAAA
32932	AAGCTTTACCCACTCCATGATCTTCTTCAAATTTGCCCATGTAACAGATG		671170	AAGCTTCATAACAAGGTTGAGGATGAAGATCTGGAAGTTCTGGAAGCTGG
32934	AAGCTTTACCCAGATCGTTGAATGTACGAATACTTGCACTATCTAGCCCC		671171	AAGCTTCATAACAAGTGCAAAGGAGGAGATCTACACACTTTGGAGGCCTT
32935	AAGCTTTACCCATACTGCAAATTTCCAAATTGCCACCCTTGAATTCTCAC		671172	AAGCTTCATAACAAGTGCTCAAGAGTAGATCTACACACGTGCCAAGCCTT
32936	AAGCTTTACCCATCGTTGGTTCTCAAGAACTTGCTACAACCAAGAAACCC		671173	AAGCTTCATAACAAGTGCTCAAGAGTAGATCTGGATCATGCCAAGCCTTG
32937	AAGCTTTACCCCTAATGTAAATGTTCAAAATGCCCTCTTTGAATTCTCAC		671174	AAGCTTCATAACATCAATATAGGAGCGAATCTGGAGATTGCTAAGCCTTT
32939	AAGCTTTACCCCTACTGCAAATGTTCAAATTTCCGCCCTTGAATTCTCAC		671176	AAGCTTCATAACATCAATATAGGAGTGGACCTGGACACTTTTGGAGCTTG
32940	AAGCTTTACCCGAAAAACCCCAATTTTTCTCAGGTGTGAACACCATGCCT		671177	AAGCTTCATAACATCAATATATGAGTAATTCTAGAGATTGCCAAGCCTTG
32941	AAGCTTTACCCGCACCTGATCCAGAATGCTTTGGTGACCCCTTGAGCTAT		671178	AAGCTTCATAACATCAATATATGAGTGGATCTGGACGTTGTTAGGCCTTG
32942	AAGCTTTACCCGCATCAACACGGTGTTAGGAAAATATTCATCCACATGGG		671179	AAGCTTCATAACATCATCTCAGGACTGGATCTACACACTTGTCAGGCCTT
32943	AAGCTTTACCCTGGCCTAGACTACAGCCGTGAGTGGGGAAGGGTTATTTC		671180	AAGCTTCATAACATTGATATAGGAGTGGATTTACACGCTTGCCAAGCCTT
32946	AAGCTTTACCGATTTTTATTTACCGTTTTCTAGTTAGATTTA		671181	AAGCTTCATAACCAATATCTCAAAATTGACTTATGCTGAGAAGGTTATGT
32947	AAGCTTTACCGCTATAAACCGTCCTTTGAAGAAGAAGAAGATGTGGAGAT		671182	AAGCTTCATAACCAGCCATATAGTTTGTACATTTGAAGGTCAATCTAGCT
32948	AAGCTTTACCGCTCTAAACCGTCCTATGAAGAAGAAGAAGAAGATGTGGA		671183	AAGCTTCATAACTATACTGTTATTA
32949	AAGCTTTACCGCTTTGTTTTATCGCTTTCTAGGTAGATTTA		671184	AAGCTTCATAACTCAACACACCAGAATTGGCATAAAAACTCCATTA
32950	AAGCTTTACCGCTTTTATTGATCACTTTCTAGGTAGATTTA		671185	AAGCTTCATAACTCAACACACCAGAATTGGCATAAAAACTCCATTGTAGG
32951	AAGCTTTACCGCTTTTATTTATCACATTCTAGGTAGATTTA		671186	AAGCTTCATAACTTATCGATACAAAATCAATCATTTTA
32952	AAGCTTTACCGCTTTTATTTATCACTTTCTAGGTAGATTTGATTATTGTT		671187	AAGCTTCATAAGAAGAATGTGACTCATGCTAGATTGTTGTCATAATTATT
32953	AAGCTTTACCGCTTTTATTTATCGCTTTCTAAGTAGATTTA		671188	AAGCTTCATAAGAATGGAATCACTCAAGTAATCATTGATGTGTATTACTT
32954	AAGCTTTACCGCTTTTATTTATCGCTTTCTAGGTAGACTTA		671189	AAGCTTCATAAGATACCTACGTTTATCAAAGTAAATACATAAAAGACATT
32956	AAGCTTTACCGCTTTTGTTTATCGCTTTCTAGGTAGATTTA		671190	AAGCTTCATAAGATATAAAAGGTAGAACTATAATAGATGTGGCAAGCACG
32957	AAGCTTTACCGCTTTTTATTTACCGCTTTCTAGTTAGATTTATATTATTT		671191	AAGCTTCATAAGCCCATTATACACCAGTGCTTTA
32961	AAGCTTTACCGGTTGTTGAGTTCTTTAGTTTGATAGGTTGAGAGTAAAAA		671194	AAGCTTCATAATAATTTGCAATGCCTTTATAACAGTTGTAGGCTTCTGAG
32962	AAGCTTTACCGTAAACTAACGGATAGGGAGACATACCTATAGGTGTTTTG		671195	AAGCTTCATAATATCATCTCAGGATTGGATATACACACTTGCAAGGCCTT
32964	AAGCTTTACCGTTCTGTCTCTTTGCTTTTCATCTCTTTTATTGTGAATTA		671197	AAGCTTCATAATATCCTTATCTCCATCTGAGTTATAAGAGAAACCATCTG
32965	AAGCTTTACCTAACACGGCGAGTACATAAAAATCCAAACACATTGATCAT		671198	AAGCTTCATAATATGGGTCACTAGAGGCTGACTTTCTTTAGAGCTGACTT
32966	AAGCTTTACCTAACACGGTGAGTGCATAAAAGGTCCAAACACATTTGTCA		671199	AAGCTTCATAATCAACCATATTATTCGTACATTTGAAGGTCAATCTAGCT
32968	AAGCTTTACCTAACATGGCGAGTTCATAAAAAGCCAAACACATTTGTCAT		671200	AAGCTTCATAATCACATCAATGTAAATCTCATCATGTACACGAACTCTAT
32969	AAGCTTTACCTAACATGGTGAGTGCACAAAAAGCCAAACACATTTGTCAT		671201	AAGCTTCATAATCACTCAAAATCATCCAATGAACAACATGGAATTGGAAT
32971	AAGCTTTACCTAACATGGTGAGTGCATAAAAAGCGAAACACATTTGTCAT		671202	AAGCTTCATAATCATCCATATTATTTGTATGTTTGAAGGTCAATCTAGTT
32973	AAGCTTTACCTAACATTACGAGTGCATAAAAAGCCAAACACATTTGTCAT		671203	AAGCTTCATAATCCAAAGGTTTGGATCAAATGGTTTTTGCTTCGAATCTC
32974	AAGCTTTACCTATCAGGGCACGACCCTAGCCCCCTTTCTTATTTACGGGC		671204	AAGCTTCATAATCTCCCTTGAACTCATGACATTACACTCACCCAAGACAT
32975	AAGCTTTACCTATTCAGTATCTTGGTCTTTTCAATTCAAGCGATGTTGGC		671205	AAGCTTCATAATGAAGGCCTTGTTGCATTTA
32976	AAGCTTTACCTATTCATTTCTTCAGCCTATTATTTACTTAGAAATATAAA		671206	AAGCTTCATAATGAGTCATATTGTTTGTACATTTGAAAGTTA
32977	AAGCTTTACCTATTGCTGAGCCTACTAAGAAAGGAACTTCTTCATTTGCG		671207	AAGCTTCATAATGATCATGTTGCAGATGAATCTTAGAGAGATCTTCAAAG
32978	AAGCTTTACCTATTGCTGCTGAAAAGAGGGTTGGGGCACCTATATCCTCA		671208	AAGCTTCATAATGGATGATGGGAGAAGTGGATCGGAAGTTCGTTA
32979	AAGCTTTACCTCAGAGAGAGATGCCACTAACTATCTACCCCGATGGACGT		671209	AAGCTTCATAATTACAACAATGTAAATCTCAACCAGCTTCTGCAATGGAA
32980	AAGCTTTACCTCAGTTTCTCTTCTTTTTCCTATTTCAATCAATTTTCAGG		671210	AAGCTTCATAATTGACTTTAGCTACCATCATTGGAGGATTCTTAGTACCA
32981	AAGCTTTACCTGACATAGTGAGTGCATAAAAAGCCAAACACATTTGTCAT		671211	AAGCTTCATAATTGGAAAGCATTCATCATGTGTCTTTTTA
32982	AAGCTTTACCTGCATCTGATCCATAATGCTTTGGTGACTCCTCGAGCTCT		671212	AAGCTTCATAATTTCATTACACTTTAGTGCTTCAACATAATATTCTTTTT
32983	AAGCTTTACCTTCAGAGCCTGAATAAGTAATCTTCAGATTTGTAAACTTC		671213	AAGCTTCATAATTTTTGACACCAAAAGCCAAGCCAAATAAACTTGATTTA
32984	AAGCTTTACCTTCGAGCTTCACTCGACTCTGCATGCGCCGACATGGGATT		671214	AAGCTTCATACAACTCATCAAATGGCCCGTCAAGAAAGAAGCACTCCCGA
32985	AAGCTTTACCTTCGAGCTTCACTCGACTCTGCATGCGCTGGCATGGGGTT		671215	AAGCTTCATACAACTCCTCTTTCTTTATTAGCGCCATCAGTTTTTCATTA
32986	AAGCTTTACCTTCTTCACTAATGCATCAACATCGTAGCACCGAACTAGTG		671216	AAGCTTCATACAATGTTCATCGTGTTCATCATACTCAAGAACACTCATGC
32987	AAGCTTTACCTTCTTCACTGATGCATCACCGCCGTAGCACTGTACTAGTG		671217	AAGCTTCATACAATTGCTATTTACAAAGGTCGAGTATATACTTTGTATTA
32988	AAGCTTTACCTTGTAAAATAATGTAAAAGTAGAGTACTATTTTATACTGG		671218	AAGCTTCATACACACGAATCCCTCACCTCTTGGCATCAGCTTCAGCTATA
32989	AAGCTTTACCTTTCTTAGGTTGAATATCTCTTTCTACCCTCACAGCATTA		671219	AAGCTTCATACACACTTTGCCATGTTTTGATCATATCTCTTTA
32990	AAGCTTTACCTTTTTCACTGGTGCATCACCTTCATAGCACCGTACCAGTG		671220	AAGCTTCATACACTTGTGTTGTCACATTAGCGTTTGCCTCTAAGGCATCA
32991	AAGCTTTACGAACTTCTTGGTGATGCACTCTCCTTACCCCTTCGATATTT		671221	AAGCTTCATACACTTTCCTTCATCATACACCCTTTTA
32992	AAGCTTTACGAAGGAGGAGACCTTCCAGCATACTACTCAAGCCACACCCT		671223	AAGCTTCATACAGAGTCATTCATATACTGGCGTGGTAGCTATTGTTATAC
32993	AAGCTTTACGAATTGTGCCAATATGATTGGATTTTTGGGGGATAATTTAT		671224	AAGCTTCATACAGGGAGGCAGCCCTAGGGCTGAAGAAAATATCTTGTTGG
32994	AAGCTTTACGAGCATATGATGGACGGCTCATATAAGCCGTCGGTTTCGGA		671225	AAGCTTCATACCAAATGCTAATCTCCAACGACTCTCTTGGCATACTTCTT
32995	AAGCTTTACGAGGTTATGATGAATGGTCCGTATGAGCCATCGGCTCGTGA		671226	AAGCTTCATACCATATGCTAATCTCCAAGGACTCTCTTGCAGCACTTCTT
32996	AAGCTTTACGAGTAAAGTCATCAATAAAGCTTA		671227	AAGCTTCATACCCATGAGCATTCATCATGAACATGTTTGACGCAAGGTTT
32997	AAGCTTTACGCATCTGGTACAAATATATGTCATTTCCTCTTGGAAAGAAA		671229	AAGCTTCATACCCGAGCTTCGAGAATAAACATAGAACCCGGAGTTGTGTA
32998	AAGCTTTACGCGGCAGCGAGAAGTATTTAGATATTGGTTTCAGCGCGATA		671230	AAGCTTCATACCCGAGCTTCGGGAAAAACTTAGAACCCGGAGTTGTGTAG
32999	AAGCTTTACGCTCTGAATACCATAAAGAGAATGATTCTTCTATCTTCTGT		671231	AAGCTTCATACCCGATGTCAATCTCCAACGACTCTCTTGGCATACTTCTT
33000	AAGCTTTACGGAAACTTATGAAGACTCTTTA		671232	AAGCTTCATACGCAATCATATTATTTGTACACTTGAAAGTCAATCTAGCT
33002	AAGCTTTACGGAGAAGCCTCTCCAGAATTTTACACATGTGACTGCTGAAG		671233	AAGCTTCATACGCAGCCATGTTGTTTGTACACTTGAAAGTCAATCTAGCT
33003	AAGCTTTACGGGATTATGGATCATAGTTGGATGAAAGTCAATAGATTA		671234	AAGCTTCATACGGAAAAACCTCCAACATAAAAGTTGTAGATCTTTTCAAG
33004	AAGCTTTACGGGTCTTGCCTTCATAATCAGACAAGACCATATTATGTGGT		671235	AAGCTTCATACTAAGCCATATTGTTTGTACACTTGAATGTCAATCTAGAT
33005	AAGCTTTACGGTAACCCCTAACTTAGTGCTCTTGATACCATATTGGAAAA		671236	AAGCTTCATACTATTCACCACCGTCTCAAGGTAGGAGACGGTGGTTTCCA
33006	AAGCTTTACGGTGAATGGTAGATGGAAATTCTTGGGAGACATCAACACTG		671237	AAGCTTCATACTCAACCATACTTTTTGTACACTTGAAAGTCAATCTAGAT
33007	AAGCTTTACGGTGGAAGGGCGATATCTCGCGATTGTGGTGGTGACGCGGT		671238	AAGCTTCATACTCAACCATATTATTTATACATTTGAAAGTCAATCTAGAT
33008	AAGCTTTACGGTTAGTATTGATCCTCTCTTGTTCTTCTTTTTACCCTTTT		671239	AAGCTTCATACTCAACCATATTATTTGTACACTTGAAGGTTA
33009	AAGCTTTACGTCAATAAAACCAGAGTTTCCACCACGCTTTTATTATTTCC		671240	AAGCTTCATACTCAACCATATTATTTGTACATTTGAAAGTCAATCTAGAT
33010	AAGCTTTACGTCCCATCATTATCCATTCATCCCCACTGTGTCCTAAACCT		671241	AAGCTTCATACTCAACCATATTATTTGTACATTTGAAGGTCAATCTAGGT
33011	AAGCTTTACGTGGTGAACTCTGAAGATAGAAATGTTAGGGGTAGTTATTT		671242	AAGCTTCATACTCAACCATATTATTTTTACACTTGAAGGTCATTCTATCC
33012	AAGCTTTACGTGTTCATGGGAGTGGGGTACATTTTTCCCAAATGGGGGAT		671243	AAGCTTCATACTCAACCATATTGTTTGTACACTTGAAGGGAAATCTAGCT
33016	AAGCTTTACGTTTTCTCTAAAACGTGCTATTCACATTTAGAATTATACAA		671244	AAGCTTCATACTCAACCATATTGTTTGTACACTTGAAGGTCAATATAGCT
33017	AAGCTTTACTAAAGAGAGAAGACAATCCTCTACCAACTGTCACTGCAGAA		671245	AAGCTTCATACTCAACCATATTGTTTGTACATTTGAAGGCCAATCTAGCT
33018	AAGCTTTACTAAATGGACGTAAAGAGTGCTTTTCTTA		671246	AAGCTTCATACTCAACCATATTGTTTGTACATTTGAAGGTAAACCTATAT
33019	AAGCTTTACTAAGCAGCATCTTCTGTTGGGAGTGTTTATATGTATTCTTT		671247	AAGCTTCATACTCAACCATATTGTTTGTGCACTTGAAAGTAAATCTAGCT
33020	AAGCTTTACTACAAAATAGGACAAAAATAATGCGTATAAACTATTATGTG		671248	AAGCTTCATACTCAACCATATTGTTTGTTCACTTGAAGGTCAATTTGGCT
33021	AAGCTTTACTACACCTCTGCAAACCCTCACTACCATAGAATCTTCTGAGA		671249	AAGCTTCATACTCAACCATGTTATTTGTGCAGGTAAAATAGAGCTTTGCA
33022	AAGCTTTACTACATTCACAACGGATTTTTCAATAGTTTTTCATTTATGGT		671250	AAGCTTCATACTCAACCATGTTGTTTGTACATTTGAAGGTCAATCTAGCT
33024	AAGCTTTACTACGAAGCAACGTGAAACCCTCTTCATGATTCAACAGCCTT		671251	AAGCTTCATACTCAACTATATTGTTTGTACACTTA
33025	AAGCTTTACTACTGTGGATCATGTTA		671252	AAGCTTCATACTCAACTATGTTGTTCGTACACTTGAAGGTTA
33026	AAGCTTTACTAGACCAATTCAAACCCTCACTGCCATAGAATTTCTGAAGG		671253	AAGCTTCATACTCAATCACACCGTCGATGCATTCCAATGCTAGTCAGGCA
33027	AAGCTTTACTAGACTGATTCAAACCCCACTGCCATAGAATTTCTGAAGAT		671254	AAGCTTCATACTCACCCTTATTATTTGTACACTTGAAAGTCAATCTAGTT
33029	AAGCTTTACTAGATTGTGAGTATCTGAGGAAGATACCCACATCGGCTTTC		671255	AAGCTTCATACTCAGACATATTATTTGTACATTTGAAGGTCAATCTAGCT
33031	AAGCTTTACTAGTAAGAGAATATCCAAGAAATATACCTTCGTTGGAATTC		671256	AAGCTTCATACTCAGCATATTATTTGTACACTTGAAAGTCAATCTAGATA
33032	AAGCTTTACTAGTAAGAGAATATCCAAGAAATATACCTTCGTTGGACTTC		671257	AAGCTTCATACTCAGCCAAATTGTTTGTACATTTGAAGGTTA
33033	AAGCTTTACTATATATACGAATTGTTTTTCATTA		671258	AAGCTTCATACTCAGCCACCATTGTTGGTGTATTCAAATGTTATCCGGGC
33034	AAGCTTTACTATATTTCGGGGTAACCTCAAGAGCCAAATTGCACTCATTA		671259	AAGCTTCATACTCAGCCAGATATTTTGTACACTTGAAAGTCAACCTAGCT
33035	AAGCTTTACTATCAATGGTGACTGATGAGCAACAGATAAGAATATTTTAT		671260	AAGCTTCATACTCAGCCAGGTTGTTTGTTCACTTGAAAGTCAATCTAGCT
33036	AAGCTTTACTATCAATGGTGACTGGTGAGCAACAGATAAGAATATTTTAT		671261	AAGCTTCATACTCAGCCATACTATTCGTACACTTGAAAGTTA
33037	AAGCTTTACTATGCTCTTTCTCCATCCATGTGTACTATATATCCTTTTA		671263	AAGCTTCATACTCAGCCATAGTATTTGTACATTTGAAAGTCAATCTAGCT
33039	AAGCTTTACTCAATACAAAATCTCTAGGAAATAAAAAGCAACTTCAATAT		671264	AAGCTTCATACTCAGCCATATTATTCGTACACTCGAAAGTCAATCTAGAT
33040	AAGCTTTACTCATTTGCCATTATTCATACCATTCAAGTTGTTTACTTTA		671265	AAGCTTCATACTCAGCCATATTATTTGTACACGTGAAAGTCAATCTAGCT
33041	AAGCTTTACTCCAGAAAACCGGGTTGGTTGGAGGCTACAGATCGGAAGAG		671266	AAGCTTCATACTCAGCCATATTATTTGTACACTGGAAAGTTA
33042	AAGCTTTACTCCAGAAAACCGGGTTGGTTGGAGGTTA		671267	AAGCTTCATACTCAGCCATATTATTTGTACACTTGAAAGTTA
33043	AAGCTTTACTCCAGATTCAAAAACTCAACAAAATTCTAGAGTTGACTCTT		671268	AAGCTTCATACTCAGCCATATTATTTGTACACTTGAAAGTTAGTCTAGCT
33044	AAGCTTTACTCCCAGGATCTCACAATCCTCAACTACGAGCCAGCCCATTC		671269	AAGCTTCATACTCAGCCATATTATTTGTACACTTGAAGATCAATCTAGGT
33045	AAGCTTTACTCCCTTTAGGAATGACAATGAGCAGGGTGATAATTTTTCGG		671270	AAGCTTCATACTCAGCCATATTATTTGTACACTTGAAGGTAAATCTTGCT
33047	AAGCTTTACTCCTCATTCCCCACCTTCTGTTTCCTTATAACCTCCATGTG		671271	AAGCTTCATACTCAGCCATATTATTTGTACACTTGAAGGTCAATCTTGTT
33049	AAGCTTTACTCGTAAATGAGTACCCTAAGAATATCCATTCATTGGACTTA		671272	AAGCTTCATACTCAGCCATATTATTTGTACATTTGAAGGTCAATCTTGCT
33050	AAGCTTTACTCTGGATTCAAAAACTCAACAAGACTTTGGAATTA		671273	AAGCTTCATACTCAGCCATATTATTTGTACTTTTGAAGGTCAATCTAGCT
33051	AAGCTTTACTGAAAAGTAAATTGGTAACTAAACTCATACATTTTGCCTTG		671274	AAGCTTCATACTCAGCCATATTATTTGTCCACTTGAAAGGTAATCTAGCT
33052	AAGCTTTACTGAAAAGTAAATTGGTAACTGAACTCATATATTTTTCCTTG		671275	AAGCTTCATACTCAGCCATATTATTTGTGCATTTGAAAGCTAGGCTTGTT
33053	AAGCTTTACTGAACAACTACCCATATTGTTACAATGAACTCCATTTGGAA		671276	AAGCTTCATACTCAGCCATATTCTTTGGACACTTGAAAGTCAATCTAGCT
33054	AAGCTTTACTGAAGCATTATTAGTATAATTCATACATGGCTCCTAATCAG		671277	AAGCTTCATACTCAGCCATATTCTTTGTACATTTGAACGTCAATCTAACT
33055	AAGCTTTACTGAATGTTCCTCAGTATATCTCCAGCGAGCCTCCTATGTGT		671278	AAGCTTCATACTCAGCCATATTGTGTGTACACTTGAAAGTCAATCTAGCT
33056	AAGCTTTACTGAATGTTCCTTAGTATATCTCCAGCGAGTCTCTTGTGTGT		671279	AAGCTTCATACTCAGCCATATTGTTGGTATAGTCAAAATATATTCTGGTT
33057	AAGCTTTACTGCATTAGTAAAAGCATGCTTGACAATTTGTTCAAACATAA		671280	AAGCTTCATACTCAGCCATATTGTTTATACACTTGAAGGTTA
33058	AAGCTTTACTGCATTAGTGGAGGCATGTCTAACAATTTGATCAAACATAA		671281	AAGCTTCATACTCAGCCATATTGTTTATACATTTGAAATTCAATCTAGCT
33060	AAGCTTTACTGCATTTGTAGAAGCATGTTTGACAATTTGTTCAAACATAA		671283	AAGCTTCATACTCAGCCATATTGTTTGTACACTTGAAGGCCAATCTAGCT
33061	AAGCTTTACTGCCCTGGAGTTCCTGACCTTGACAATGTCCTACTTGCTAC		671285	AAGCTTCATACTCAGCCATATTGTTTGTACACTTGAAGGTCAATCTAGCA
33062	AAGCTTTACTGCCCTGGAGTTCCTGACCTTGACAATGTCCTACTTGTTA		671286	AAGCTTCATACTCAGCCATATTGTTTGTACATTCGAAGGTCAACCAAGTT
33063	AAGCTTTACTGCCTGTTCTTTTGCATGCTTTGAAATTTGATCACTTGGTA		671287	AAGCTTCATACTCAGCCATATTGTTTGTACATTCGAATGTCAATCTAGCT
33065	AAGCTTTACTGGAACTGGCAGGTTACTCTCTGGGGAAACTGTACAGAATG		671288	AAGCTTCATACTCAGCCATATTGTTTGTACATTTGAAAGTCAACCTAGCT
33066	AAGCTTTACTGGATAGAGAATATCCAAGAAAGATACCTTCATTGGATTTC		671289	AAGCTTCATACTCAGCCATATTGTTTGTACATTTGAAGGTCAATCTTGCT
33067	AAGCTTTACTGGCTATTATGTGTTACTGCAGTGAATTTCTTGTAATTTCC		671291	AAGCTTCATACTCAGCCATATTGTTTGTATAGTTGAAAGTCAATATAGTT
33068	AAGCTTTACTGGTAGAGTTCATTATCATGTCATTGCCCATGTTATTGCAC		671292	AAGCTTCATACTCAGCCATATTGTTTGTATATTTGAAATTCAATATAGAT
33069	AAGCTTTACTGTAGCCTTCACAAACCCTAAACACTGTTGCTAAAACCCTA		671293	AAGCTTCATACTCAGCCATATTGTTTTTACATATTA
33070	AAGCTTTACTGTATTCATCAGCATATCAGTCCTTCTAACAGAGCTTA		671294	AAGCTTCATACTCAGCCATGTAGTTTGTACACTTGAAGATCAATCTAGTT
33071	AAGCTTTACTGTGTCCTATTTATTTTTA		671295	AAGCTTCATACTCAGCCATGTGATTTGTACACTTGAAAGTTA
33072	AAGCTTTACTGTTGTGAAGAAAGTCAACAGTCTTCTTATGTAATCTCTGT		671296	AAGCTTCATACTCAGCCATGTTATTCATACATTTGAAAGTTA
33073	AAGCTTTACTTACATGCTTCCACGGGAAGTGCTTCAATGCAGCAAAGGAA		671297	AAGCTTCATACTCAGCCATGTTATTTGTACACTTGAGAGTCAATCTAGCT
33074	AAGCTTTACTTAGGTGATTTCAATTCAATCACTTTGATAAAGAGCAACAT		671298	AAGCTTCATACTCAGCCATGTTCTTTGTACACTTGAAAGTCAATCTATCT
33075	AAGCTTTACTTATTTATTTTCTCCCATCAATCTATCATTTTGTGTGTGAC		671299	AAGCTTCATACTCAGCCATGTTGTTTGTAAACTTGAAAGTCAATCTAGCT
33076	AAGCTTTACTTCAAAAGTATGAAGTTTTGCATAGGGTCTCTACTGCATAT		671300	AAGCTTCATACTCAGCCATGTTGTTTGTACACTTGAAATTCAATTTAGAT
33077	AAGCTTTACTTCAGAATCTTTTCTTTAGAGAACCTTTCTTCAGAAATTTC		671301	AAGCTTCATACTCAGCCATGTTGTTTGTAGATTTGAAAGTCAATCTAGCT
33078	AAGCTTTACTTCCCCAGCAAGCCCAAGTCTAATTGAGGAGTCGTTACAAC		671302	AAGCTTCATACTCAGCCATGTTGTTTGTGCAGGTAAAATAGAGCTTTGCG
33079	AAGCTTTACTTCCTTACTTGTTCAAGTAAGACAGTTCTTAGGTTAGGAGA		671303	AAGCTTCATACTCAGCCATTATATTCGTACACTTGAAAGTCAATCTAGCT
33082	AAGCTTTACTTGATTGAGAGTATCCGAGGAAGATACCTTCGTCGGCCTTG		671304	AAGCTTCATACTCAGCCATTTTGTTAGTACATTTGAAGGTCAATCTAGCT
33083	AAGCTTTACTTGCAACCTGGTACGAATTGATGTGTGTTTTGAAATTTCAT		671305	AAGCTTCATACTCAGCCTCGTTGTTGGTTACCTCAAAAGTCAATCTGGAA
33084	AAGCTTTACTTGTACAGATACAAAGCAGTTGGCATTAGACTTGACTCGGG		671306	AAGCTTCATACTCAGCCTCGTTGTTGGTTACGTCAAAAGTCAAGCTGGCA
33085	AAGCTTTACTTGTGAGGAAATGTTTTGTAAGTGGTTGTGTTGTTTGTTCT		671307	AAGCTTCATACTCAGCCTCGTTGTTGGTTATGTCAAAAGTCAGCCTGGCA
33086	AAGCTTTACTTGTGAGGAAATGTTTTGTAAGTGGTTGTGTTGTTTGTTTT		671308	AAGCTTCATACTCAGCTATATTGTTTGTACACTTGAAAGTCAATCTAGCT
33087	AAGCTTTACTTGTGCATATGTTA		671309	AAGCTTCATACTCAGCTTCATTGTTGGTGACGTCAAAAGTCAATCTGGTA
33088	AAGCTTTACTTTACATCATGATATGAACATATGAGCTTCAAACATCCATC		671310	AAGCTTCATACTCAGTCATATTATTTGTACATTGGAAAGTCAAACTATTT
33089	AAGCTTTACTTTCGTTTTCCCCTTGCAAATTTACCTTTCCTGTTTTAGCT		671311	AAGCTTCATACTCAGTCATATTATTTGTACATTTGAAGGTTA
33091	AAGCTTTACTTTGACAGTTGAAATTA		671312	AAGCTTCATACTCAGTCATATTATTTTACACTTGAAAGTCAATCTAGCTA
33092	AAGCTTTACTTTGATATGAATCCTTCTGCAACCTAGCTACCGAATCCACC		671313	AAGCTTCATACTCAGTCATGTTGTTTGTACACTTGGAAGATAATCTAGCT
33093	AAGCTTTACTTTGATTGAATTTAGTTTATATTAGAGTCTCCTCTTGAATT		671314	AAGCTTCATACTCAGTCATGTTGTTTGTATACTTGAAAGTCAATCTAGCT
33094	AAGCTTTACTTTGTGCAGCCAGAACTGACTCCATCATGGCAGTCAGTCTA		671315	AAGCTTCATACTCATCCATACTGTTTGTACACTTGAAAGTTA
33096	AAGCTTTAGAAAAAGAAGAGATAACACTTAGGTTAGAATGGAAGTTGTGT		671316	AAGCTTCATACTCATCCATATTATCCGTACACTTGAAAGTCAATCTAGTT
33097	AAGCTTTAGAAAATATCAAAGACTATCTTGTTCACCCTCTAGTTCTGTCA		671317	AAGCTTCATACTCATCCATATTATTCATACATTTGAAGGTCAATCTAGCT
33099	AAGCTTTAGAAAATGTTTTCAAGTTTA		671318	AAGCTTCATACTCATCCATATTATTTGTACACTTGAAAGTCAATCTTGCT
33100	AAGCTTTAGAAAATTCTCAAAATGTTCCAAAAACTATGTAATTTCAATCT		671319	AAGCTTCATACTCATCCATATTGTTTGTAAACTTGAAGGCCAATCCAGTT
33101	AAGCTTTAGAAACATTATGAAAAACAACAACTACGTGCCTCAAAGCAAGA		671320	AAGCTTCATACTCATCCATGTTATTTGTACACTTA
33102	AAGCTTTAGAAACCAGAATTGATGAACTTACCTCTTTAGTGAAACAATTG		671321	AAGCTTCATACTCATCCATGTTGTTCGTACACTTGAAAGTCAATCTAACT
33103	AAGCTTTAGAAACCATAATTGATGAACTTACCTCTTTAGTGAAACAATTG		671322	AAGCTTCATACTCATTCATATTGTTTGTACACTTGAAGGTCAATCTAGTT
33104	AAGCTTTAGAAACGTGTGATTTTCGTCTAAGCAAAAGTAAGTAGAAGTAT		671323	AAGCTTCATACTCATTCGTATTGTTTGTACACTTGAAGGTCAATCTAGTT
33105	AAGCTTTAGAAACTGGAAACAACAGGAATGATGCAGACAAAAGCATCCAA		671324	AAGCTTCATACTCCATATTGTTTGTACACTTGAAGGTCAATCTAGCTGTA
33106	AAGCTTTAGAAAGAGATCATAATTCTCTAATAAAATACGTGTTTGATAAA		671325	AAGCTTCATACTCCCATCACACCATCGGTGCACTCAAATGCTTTCCGGGT
33107	AAGCTTTAGAAAGAGATCATATTGCTCTAGTAAAAGAAGTATCTGATAAT		671326	AAGCTTCATACTCCCTCTGGCCTTATTTATAAGCAAAAGTCTTCTAATTT
33110	AAGCTTTAGAAATAAATACAAAAATGGGATGAACTCTTTATTGTCCGGCT		671327	AAGCTTCATACTCCGCTTCATTATTGGTGCACTCAAAAGTCAAACGAGCG
33111	AAGCTTTAGAAATAATCACATCCATAATCACGCAACATCGCACACGCGAT		671328	AAGCTTCATACTCCGTCATATTGTTTGTACATTTTA
33112	AAGCTTTAGAAATCAAACAAGGCAAATCATTATGCATATGAAAAGATCGA		671329	AAGCTTCATACTCGACCATGTTATTTGTACAGGTAAAACAGAGCTTTACG
33113	AAGCTTTAGAAATCAAACAAGGCAAATTATTATGCAAATGAAAAGATTGA		671330	AAGCTTCATACTCGACCATGTTATTTGTGCAGGCAAAACAGAGCTTTGCG
33114	AAGCTTTAGAAATGTGATTGTTATAGTATGCAACTGGTTGCATTTTCCTT		671331	AAGCTTCATACTCGGCCATATTGTTTGTACACTTGAAAGTCAATCTAGCT
33115	AAGCTTTAGAAATTCTATGCTGATGGAAATTCTGAAAGAGTGCAGCAGGG		671332	AAGCTTCATACTCGGCCATATTGTTTGTACACTTGAAAGTTA
33116	AAGCTTTAGAAATTGCGTCCGATCTTTTCTTCAGCAGTATCGACTTTCTG		671333	AAGCTTCATACTCGGCCATGTTGTTTGTGCAGGTAAAATAGAGATTTGCA
33117	AAGCTTTAGAACAGTGTCTGAACATTCGGGGAGACAGAGTTTACATCCTC		671334	AAGCTTCATACTCTACCATATTATCTGTACACTTGAAAGTCAATCTAGTT
33118	AAGCTTTAGAACATATGTCTTCTTCCCTTCATATGCCATGAGCATCTAGA		671335	AAGCTTCATACTCTGACATATTGTTTGTACACTTGAAGGTCAATCTAGCT
33119	AAGCTTTAGAACATGCCTCTCGTGGTAAAGAAGAAACTTA		671336	AAGCTTCATACTCTGACATGTTGTTTATACATTTGAAAGTCAATCTAGCT
33121	AAGCTTTAGAACCTTGGTCTTCAGAGTCTTGACACAATTCCTTAGAACCT		671337	AAGCTTCATACTCTGACATGTTGTTTGTACACTTGAAAGTCAATCTAGTT
33122	AAGCTTTAGAACTAAAAGTCACTTTACTTGTTGATTTATATGAACCATAT		671338	AAGCTTCATACTCTGCCATATTGTTTGTACACTTGAAAGTCAATCTATTT
33123	AAGCTTTAGAAGAAATGAGAGAAGTTTGAGAATATTTGGTTTTGATCTGA		671339	AAGCTTCATACTCTGCCATGTTATTTGTGCAGGTAAAACAGAGCTTTACG
33124	AAGCTTTAGAAGACAATGTCATCAACCTTCAACATTGACACCAGAAGGTC		671340	AAGCTTCATACTCTGCCATGTTGTTTGTACACTTGAAAGTCAATCTAGAT
33125	AAGCTTTAGAAGAGAGAAAGGTGACTATCAGTGTAAGGAGGGTGGGATAT		671341	AAGCTTCATACTCTGCCATGTTGTTTGTACACTTGAAATTCAATCTGGTT
33126	AAGCTTTAGAAGCACTTATTTATAGCCTGGAAAAGGAGGAGATAGAAAAA		671342	AAGCTTCATACTCTTCCATATGATTCATACACTTGAAGGTCAATCTAGCT
33127	AAGCTTTAGAAGCATCTATGAAGGAGCACGAACTTACCAAAGAGCAGTTG		671343	AAGCTTCATACTCTTGATGAATTCTTGATCAAAATGAAAAATAAAGAACA
33128	AAGCTTTAGAAGCATCTATGAAGGAGCACGATCTTACCAAAGAGAAGTTG		671344	AAGCTTCATACTGATAACGCAAAAATACATCGTATATTTGCCTTGATTTA
33129	AAGCTTTAGAAGCCAATAATCAGACTCTAAAGAGATCAGACTCTAAAGAA		671345	AAGCTTCATACTTAGCCATATTATTTGTACACTTGAAAGTCAATACAGTT
33130	AAGCTTTAGAAGCCACCTACGTTTATCAAAGTAAGTACATAAAAGACATT		671346	AAGCTTCATACTTAGCCATATTATTTGTACACTTGAAGATTA
33132	AAGCTTTAGAAGCGATGGCTCAGATGATGGTGCAAGTGGATGCAGCTTTG		671347	AAGCTTCATACTTAGCCATATTGTTTGTACACTGGAAAGTTA
33133	AAGCTTTAGAAGCTACTTATGTATATCAAAGTAAGTACATAATAAACATT		671348	AAGCTTCATACTTAGCCATATTGTTTGTACACTTGAAAGTCAACCTAGCT
33134	AAGCTTTAGAAGCTCTTATCTGTAGCCTTGAAAAGGAGGAGTTAGAGAAA		671349	AAGCTTCATACTTAGCCATATTGTTTGTACATGGTTA
33135	AAGCTTTAGAAGCTCTTATTTGTAGACTGGAAAAGGAGGAGATAGAGAAG		671350	AAGCTTCATACTTAGCCATGTTATTTGTACACTTGAAAGTTA
33137	AAGCTTTAGAAGGAAGAAACGTCACAATCAATGAAAAGAAGGTTGGGCTA		671351	AAGCTTCATACTTAGCCATGTTGTTCGTACACTTGAAAGTTA
33138	AAGCTTTAGAAGGAAGAGAAGTGACAATCAGTACAAGGAAGGTGGGATAT		671352	AAGCTTCATACTTAGCCATTATATTTGTACATTTGAAATTCAATCTAGCA
33139	AAGCTTTAGAAGGAATAAAGGTGATAATCAATGAAAAAGAGGTTGAGTTA		671353	AAGCTTCATACTTAGCCGTATTATTTGTACATTTGAAGATCAATCTAGCT
33140	AAGCTTTAGAAGGACGTTTGGCTCATGAGATTTA		671354	AAGCTTCATACTTATCCATATTATTTGTACACTTGCAAGTCAATCTAGTT
33142	AAGCTTTAGAAGGAGAAGAGACCCCATAGCCAAAGTTTCACCGTTGCTAC		671355	AAGCTTCATACTTCTGAATTAGAGCCAGAGCCTTTGTCTCTTTGACTTGA
33143	AAGCTTTAGAAGTCCTCATCTGTAGCCTGGAAAGGGAAGACGGAGAAAAG		671356	AAGCTTCATACTTCTGAATTAGAGCTAGAGCCTTTGTCTCATTGACTTGT
33144	AAGCTTTAGAAGTTCTCATCTGTAGCCTAGAAAGGGAAGACATAGAAAAG		671357	AAGCTTCATACTTCTGAATTAGAGTTAGAGTCTTTGTCTCTTTGACTTGT
33145	AAGCTTTAGAAGTTCTCATCTGTAGCCTCGAAAGGGAAGACAGAGAAAAG		671358	AAGCTTCATACTTGCCACATTGTTGGTGCATTCAAATGTTAGCCGGGCAG
33146	AAGCTTTAGAAGTTCTTATCTGTAGCCTGAAGAAGGAAGAAGTAGAGAAG		671359	AAGCTTCATACTTTCCAGAAATAATGTTTGTTATTATATCATTATATGTT
33147	AAGCTTTAGAAGTTCTTATCTGTAGCCTGGAAAAGGAAGAAGTAGATAAG		671360	AAGCTTCATACTTTGCCATGTTGTTTGTACACTTGAAAGTCAACCTAGCT
33149	AAGCTTTAGAAGTTCTTATCTGTAGCCTTGAAAAGGAAGAAGTAGAGAAG		671361	AAGCTTCATAGAAAAGATCAATCTTGTGATTGGACTGAGGATTGCCAAAA
33150	AAGCTTTAGAATAGCTCTTTCATCATCTTGTTATTGAGGTTATATCCATT		671362	AAGCTTCATAGAACCTTCCCATTGTATCTTCAAATCTTCTAACACTAATT
33152	AAGCTTTAGAATCAAATATTGCATTTTCTATTGATCCATCAAAGTATGAA		671364	AAGCTTCATAGAACGAGTCTTGATATGGTTGTGAAGATCAAGGAAGAGGT
33154	AAGCTTTAGAATGGGCTTGGACATCATAAAACCCTAAAACTAATTTCCTC		671365	AAGCTTCATAGAACTAGTCCTGATATGGCTGTCAAAATCAAAGAGGAGGT
33155	AAGCTTTAGAATGTACGCTGGCTTCCTTGCTTTTCCTAGATCAGAAACTT		671366	AAGCTTCATAGAATATGAATGGTTCAGTCAGCTTTAGATGATGCCGATGA
33156	AAGCTTTAGAATTCAAACAAAGCAAATCATTATGCATATGAAAAGATTA		671368	AAGCTTCATAGACTTCAATGCACGACCAACACCAGTTACCGGAGTAACTC
33157	AAGCTTTAGAATTCAAACAAAGCAATCATTATGCAGATGAAAAGGTTGAT		671369	AAGCTTCATAGAGATCAAGTGAGAGAGTTTCACTTGCGAAGACGGAAACA
33158	AAGCTTTAGAATTCAAACAAGGAAAATCATTAGGCTTATGAAAAGGATCG		671370	AAGCTTCATAGAGCAGGCAGAAGAGTTACCATGATTAGCGGAGGAAACAC
33161	AAGCTTTAGAATTCAAACAAGGAAATCATTATGCACATGAAAAGATTGAT		671371	AAGCTTCATAGAGGAACATTGGAGCATTACAAGACTTGAATCAACACAAA
33162	AAGCTTTAGAATTCAAACAAGGAACATCATTATGCAGATGAAAAGGTTGA		671372	AAGCTTCATAGAGGAACATTGGAGCGTTGCAAGGCTTGAATCAACACAAA
33164	AAGCTTTAGAATTCAAACAAGGCAAATCATTACGCAGATGAAAAGATTGA		671373	AAGCTTCATAGAGGAACATTTGAGCATTGCAAGGCTTGAATCAACACAAT
33165	AAGCTTTAGAATTCAAACAAGGCAAATCATTATGCAAATGGAAAGATTGA		671374	AAGCTTCATAGAGGTGATTCTATCTATCTATTATTGTATGTCGATGACAT
33166	AAGCTTTAGAATTCAAACAAGGCAAATCATTATGCAGACGAAAAAGATTG		671375	AAGCTTCATAGAGTCACCAGAAGAGTTATCATGATAAGAGGAGGAACACA
33168	AAGCTTTAGAATTCAAACAAGGCAAATCATTATGCAGATGAAAGGATTA		671377	AAGCTTCATAGATGAACCTCATGCCTTGAGTTCTTGGATCATTGTGGGTG
33169	AAGCTTTAGAATTCAAACAAGGCAAATCATTATGCAGATGAAATGATTGA		671378	AAGCTTCATAGATGGACCTCATGCCTTGAGTTTGTGGATAATTATGAGTG
33170	AAGCTTTAGAATTCAAACAAGGCAAATCATTATTGTAAGACCCCAATTTT		671379	AAGCTTCATAGCTACCCAAGCTCAAACAAATAAAGACTTCTTGAACCAAA
33171	AAGCTTTAGAATTCAAACAAGGCAAATCATTGTGCAGATGGAAAGATTGA		671380	AAGCTTCATAGCTACCCAAGCTCAGACAAACAAAGATTTCTTGAACCAAA
33173	AAGCTTTAGAATTCAAACAAGGCAAATTATTATGCGGATGAAAAAGATCG		671381	AAGCTTCATAGCTACCCAAGCTCAGACAAACAATAACTTTTTGATCCAAA
33174	AAGCTTTAGAATTCAAACAAGGCAACTCATTATGCATATGAAAAGATCGA		671382	AAGCTTCATAGCTACCCAAGCTTA
33175	AAGCTTTAGAATTCAAACAAGGCAATCATTATGCAAATGAAAGATTGATT		671383	AAGCTTCATAGCTACCCAAGTTCAAACAAACAAAGACTTCTTGAACCAAA
33176	AAGCTTTAGAATTCAAACAAGGCAATCATTATGCAGATGAAAGGATTGAC		671384	AAGCTTCATAGCTACGCAAGCTCAAACAAACAAAGACTTCTTGAACCAAA
33177	AAGCTTTAGAATTCAAACAAGGCAATCATTATGCAGATGAACATATTA		671385	AAGCTTCATAGCTTCGTTCAAGAACATAACAACTCTTGCCTACAGGCTTT
33178	AAGCTTTAGAATTCAAACAAGGCCAATCATTATGCAGATGAAAAGATTGA		671386	AAGCTTCATAGCTTCGTTCAAGAACATAACAACTCTTGCCTACAGGTTTT
33179	AAGCTTTAGAATTCAAATAAGGCAAATCATTATGCAGATGGAAAGATTGA		671387	AAGCTTCATAGGAAAATCTCTTGTTGGACCCACTAGGTCATGAAGTAAAG
33180	AAGCTTTAGAATTCAAATAAGGCAATCATTATGTAGATGAAAAGATTGAT		671388	AAGCTTCATAGGAAGATCAAAGGAGAAGATCTGGAGCATATGAGCGCTTG
33181	AAGCTTTAGAATTCAAATAAGGCAGTCATTATGCAGATGAAAAGATTGAT		671389	AAGCTTCATAGGAAGATCAAAGGAGGAGATCTGGAGCATATGAGCGCTTG
33182	AAGCTTTAGAATTCAAGCAAGGAAAATCATTATGCATATGGAAAGATTGA		671390	AAGCTTCATAGGAAGATCATAGGATTAGATCTGGAGCATTGGAGCTCTTG
33183	AAGCTTTAGAATTCAGACAAGGCAAATCATTATGCAGATGAGAAGATTGA		671391	AAGCTTCATAGGAAGTGCAACGGAGTTGATCTGGAGCTTTTGAGCCTGTG
[truncated: 60,182,426 more chars]
