## Supplemental Table 2 for "Development of a sequence-based reference physical map of pea (*Pisum sativum* L.)" (part 1 of 3)

### Sheet: tags_on_bacs
Tag ID	Bac No.	Bac ID		Tag ID	Bac No.	Bac ID		Tag ID	Bac No.	Bac ID		Tag ID	Bac No.	Bac ID		Tag ID	Bac No.	Bac ID		Tag ID	Bac No.	Bac ID		Tag ID	Bac No.	Bac ID
1004	82294	Psa.0001.D10		182569	164056	Psa.0245.P19		362454	33413	Psa.0671.G14		536704	150640	Psa.0082.F06		729277	26610	Psa.0696.H11		949997	114381	Psa.0335.G02		1298838	164266	Psa.0605.M06
1004	82295	Psa.0309.P10		182569	164057	Psa.0632.C23		362454	33415	Psa.0600.B24		536704	209881	Psa.0088.O10		729278	122253	Psa.0394.D23		949997	114383	Psa.0249.M13		1298838	174571	Psa.0520.C16
1004	124128	Psa.0536.N21		182569	189776	Psa.0030.B04		362454	33417	Psa.0701.B14		536705	14149	Psa.0471.H13		729278	122254	Psa.0115.O09		949997	114384	Psa.0240.E24		1298840	655	Psa.0521.N15
1005	125653	Psa.0002.I09		182570	21073	Psa.0658.F12		362456	30120	Psa.0181.N15		536705	14150	Psa.0083.H03		729278	122255	Psa.0490.L16		949997	115038	Psa.0265.D21		1298840	657	Psa.0566.A11
1005	134246	Psa.0470.P06		182570	21073	Psa.0658.F12		362456	30122	Psa.0471.J02		536705	28323	Psa.0278.L01		729279	134700	Psa.0474.E20		949997	115043	Psa.0497.P08		1298840	658	Psa.0702.I19
1005	171165	Psa.0179.F04		182570	21264	Psa.0700.C05		362456	42248	Psa.0576.H06		536706	14278	Psa.0214.K03		729279	134702	Psa.0214.H16		949997	115045	Psa.0188.C09		1298841	22009	Psa.0641.I04
1006	54531	Psa.0127.D17		182570	21265	Psa.0752.J07		362456	42249	Psa.0052.O19		536706	37291	Psa.0589.C02		729279	145509	Psa.0229.F15		949999	64210	Psa.0270.J12		1298841	22010	Psa.0525.G19
1006	77358	Psa.0340.O05		182570	21266	Psa.0139.M11		362456	42250	Psa.0328.G14		536706	37293	Psa.0502.O09		729279	145511	Psa.0337.M09		949999	96970	Psa.0463.C22		1298844	53571	Psa.0525.N24
1006	77359	Psa.0158.D13		182570	21267	Psa.0033.L22		362457	44032	Psa.0306.P11		536706	41272	Psa.0404.O13		729279	145516	Psa.0113.O19		949999	96971	Psa.0189.G15		1298844	94954	Psa.0693.B04
1006	77363	Psa.0706.C17		182570	21268	Psa.0100.H13		362457	44033	Psa.0558.J21		536706	135812	Psa.0084.E22		729280	3876	Psa.0748.N02		949999	96972	Psa.0569.P07		1298844	121646	Psa.0716.C08
1006	138103	Psa.0331.J17		182570	156844	Psa.0542.O06		362457	44036	Psa.0649.M03		536707	161737	Psa.0548.P08		729280	3881	Psa.0567.F12		949999	96973	Psa.0695.F04		1298846	194485	Psa.0521.E08
1006	138105	Psa.0278.O07		182570	206351	Psa.0559.L14		362457	44037	Psa.0493.A22		536707	161739	Psa.0219.L19		729280	88955	Psa.0248.H09		949999	96974	Psa.0678.H17		1298847	89934	Psa.0553.I03
1007	69995	Psa.0140.C03		182570	206352	Psa.0387.L06		362457	44039	Psa.0173.C04		536707	161737	Psa.0548.P08		729280	88958	Psa.0113.L07		949999	96975	Psa.0390.H15		1298847	89937	Psa.0523.G20
1007	69997	Psa.0307.M02		182570	206353	Psa.0625.N03		362457	44041	Psa.0055.A05		536707	161739	Psa.0219.L19		729280	123889	Psa.0514.D24		949999	96976	Psa.0447.M06		1298847	89942	Psa.0746.B23				0
1007	70000	Psa.0768.C23		182571	33656	Psa.0049.G22		362457	44042	Psa.0686.L21		536707	161740	Psa.0083.G15		729280	123890	Psa.0503.E12		950001	35524	Psa.0713.B17		1298852	146459	Psa.0524.M03
1007	70001	Psa.0001.N20		182571	33657	Psa.0212.H23		362457	97223	Psa.0679.H05		536708	60971	Psa.0414.K01		729280	136325	Psa.0588.H06		950001	48874	Psa.0243.I05		1298852	146460	Psa.0555.H04
1009	83774	Psa.0612.P09		182571	33658	Psa.0070.B21		362457	97224	Psa.0642.J18		536708	60972	Psa.0722.E01		729280	136327	Psa.0269.F11		950001	199751	Psa.0188.K12		1298854	172773	Psa.0696.C23
1009	83775	Psa.0284.C07		182571	33660	Psa.0244.C13		362458	28385	Psa.0053.D16		536708	60974	Psa.0082.M24		729282	30496	Psa.0357.G18		950003	45463	Psa.0293.I07		1298854	181186	Psa.0524.E04
1009	83777	Psa.0119.M07		182571	139570	Psa.0030.B06		362458	28387	Psa.0492.N19		536709	57113	Psa.0226.J01		729282	30497	Psa.0494.J12		950003	45467	Psa.0189.I09		1298856	112915	Psa.0641.J06
1009	83779	Psa.0004.E01		182572	45743	Psa.0035.M23		362458	28389	Psa.0123.M17		536709	57115	Psa.0078.A14		729282	30499	Psa.0177.O21		950003	45469	Psa.0613.P18		1298856	112916	Psa.0573.J02
1009	83782	Psa.0385.B24		182572	45745	Psa.0668.G21		362458	28391	Psa.0694.K03		536709	84319	Psa.0534.I10		729282	30500	Psa.0204.E11		950003	191824	Psa.0537.F18		1298856	171712	Psa.0522.A06
1010	88076	Psa.0671.A17		182573	51281	Psa.0035.L11		362458	205028	Psa.0266.O20		536710	3694	Psa.0278.B19		729282	140112	Psa.0165.G02		950004	82626	Psa.0501.M09		1298857	22097	Psa.0525.D24
1010	103095	Psa.0729.P03		182573	51282	Psa.0317.P21		362458	205029	Psa.0716.E12		536710	55769	Psa.0365.J23		729282	153913	Psa.0590.K02		950004	82628	Psa.0310.B03		1298857	22098	Psa.0672.E07
1010	103096	Psa.0005.A07		182573	51283	Psa.0168.E24		362458	209284	Psa.0418.I12		536710	151539	Psa.0081.H15		729282	153914	Psa.0281.P21		950004	82629	Psa.0186.P16		1298860	176795	Psa.0711.L02
1010	177077	Psa.0050.H21		182573	51284	Psa.0602.C05		362458	209285	Psa.0226.J13		536711	184370	Psa.0384.O17		729282	176097	Psa.0229.O09		950004	82630	Psa.0711.N22		1298860	176796	Psa.0691.K04
1010	177079	Psa.0708.M08		182573	51285	Psa.0131.P11		362459	80996	Psa.0441.H09		536711	185138	Psa.0355.C11		729283	37097	Psa.0118.F03		950004	92103	Psa.0239.I11		1298877	182325	Psa.0522.J18
1010	182623	Psa.0063.O19		182573	51286	Psa.0756.D01		362459	135022	Psa.0224.H15		536711	188421	Psa.0200.D12		729283	37098	Psa.0335.N14		950005	19980	Psa.0692.D08		1298878	22009	Psa.0641.I04
1010	193402	Psa.0259.F08		182574	31203	Psa.0035.H07		362459	135024	Psa.0415.K22		536711	188422	Psa.0715.F12		729283	37099	Psa.0757.P10		950005	19981	Psa.0453.G06		1298878	22010	Psa.0525.G19
1011	37930	Psa.0038.B14		182574	31207	Psa.0698.N13		362459	192511	Psa.0052.M14		536711	188423	Psa.0238.I13		729283	37100	Psa.0501.E10		950005	19989	Psa.0183.C03		1298883	149199	Psa.0525.F04
1011	175186	Psa.0007.A15		182574	31208	Psa.0551.N01		362459	205407	Psa.0271.E12		536711	192288	Psa.0083.D02		729283	37101	Psa.0744.O22		950005	21934	Psa.0663.I10		1298883	149201	Psa.0553.P24
1012	4034	Psa.0001.K20		182574	31210	Psa.0766.A14		362460	128757	Psa.0051.L23		536711	192289	Psa.0089.A22		729283	37102	Psa.0190.F19		950005	141211	Psa.0517.B04		1298884	149199	Psa.0525.F04
1014	22424	Psa.0295.G04		182574	31211	Psa.0495.N13		362460	200370	Psa.0166.N03		536713	12687	Psa.0362.D06		729283	37103	Psa.0189.H11		950005	141212	Psa.0604.A12		1298884	149200	Psa.0619.C10
1014	124717	Psa.0001.E21		182574	31213	Psa.0187.P08		362460	200371	Psa.0653.F21		536713	12688	Psa.0082.I08		729284	106972	Psa.0343.A04		950006	101515	Psa.0189.P14		1298884	149201	Psa.0553.P24
1015	82973	Psa.0185.A06		182574	168846	Psa.0125.A16		362460	201768	Psa.0072.B23		536713	12689	Psa.0315.P22		729284	106974	Psa.0252.O14		950006	101519	Psa.0455.N14		1298886	9455	Psa.0668.I24
1015	82975	Psa.0004.B07		182575	3109	Psa.0270.O24		362462	21329	Psa.0115.A17		536713	12693	Psa.0151.I08		729284	141239	Psa.0450.F08		950006	101520	Psa.0318.G05		1298886	9456	Psa.0607.G03
1016	87343	Psa.0344.B22		182575	3114	Psa.0070.O24		362462	21330	Psa.0750.N15		536713	12695	Psa.0468.L06		729284	141240	Psa.0506.F13		950006	101525	Psa.0554.N18		1298886	9457	Psa.0521.N18
1016	179561	Psa.0040.N14		182575	155659	Psa.0035.K23		362462	80996	Psa.0441.H09		536713	106996	Psa.0639.B14		729284	141241	Psa.0207.L13		950006	114863	Psa.0601.G09		1298887	23725	Psa.0741.H12
1016	179562	Psa.0279.G02		182575	155660	Psa.0128.B07		362462	103979	Psa.0424.L21		536713	106997	Psa.0740.I11		729284	199018	Psa.0117.J13		950006	144674	Psa.0391.J20		1298889	110960	Psa.0522.L07
1016	184054	Psa.0006.M22		182575	155661	Psa.0545.I15		362462	103980	Psa.0640.O17		536713	106998	Psa.0711.K17		729285	53412	Psa.0474.C06		950006	144677	Psa.0269.O06		1298889	110961	Psa.0761.N24
1017	178059	Psa.0001.E22		182575	197537	Psa.0374.G18		362462	103981	Psa.0673.F15		536713	106999	Psa.0184.N10		729285	53413	Psa.0308.F24		950006	187405	Psa.0257.K16		1298889	110962	Psa.0693.A24
1017	194958	Psa.0754.E14		182576	12994	Psa.0483.G05		362462	103984	Psa.0387.K16		536714	63021	Psa.0083.M20		729285	53414	Psa.0692.H10		950007	44574	Psa.0622.J10		1298889	110964	Psa.0698.L03
1018	59494	Psa.0007.O10		182576	12995	Psa.0200.G22		362462	192511	Psa.0052.M14		536714	63023	Psa.0547.C11		729285	53415	Psa.0749.N15		950007	44576	Psa.0560.I22		1298891	89584	Psa.0522.I08
1018	59495	Psa.0039.J18		182576	12998	Psa.0441.C23		362462	205407	Psa.0271.E12		536714	63024	Psa.0142.M08		729285	53416	Psa.0502.C22		950007	211080	Psa.0188.P11		1298893	59089	Psa.0523.I10
1018	59497	Psa.0175.D08		182576	27532	Psa.0472.N03		362462	205408	Psa.0243.E04		536715	71400	Psa.0480.O15		729285	65772	Psa.0119.C16		950007	211081	Psa.0725.O06		1298893	98332	Psa.0716.G23
1019	8178	Psa.0246.P15		182576	27533	Psa.0456.D22		362462	213645	Psa.0307.H09		536715	71402	Psa.0408.D13		729285	65773	Psa.0650.A12		950007	211082	Psa.0765.J04		1298896	137458	Psa.0722.B15
1019	19178	Psa.0089.B23		182576	27534	Psa.0196.P04		362463	141885	Psa.0199.D14		536715	71404	Psa.0364.C01		729286	202498	Psa.0694.C11		950007	211083	Psa.0226.K06		1298896	182110	Psa.0521.I05
1019	30209	Psa.0387.P16		182576	155361	Psa.0356.F12		362463	141886	Psa.0053.H16		536715	71405	Psa.0354.C01		729286	202499	Psa.0116.I05		950008	64212	Psa.0350.E06		1298897	161869	Psa.0523.I23
1019	47339	Psa.0592.A05		182577	1162	Psa.0249.H02		362463	141889	Psa.0193.L10		536715	71406	Psa.0078.B07		729287	70466	Psa.0731.P02		950008	64213	Psa.0273.H24		1298897	161870	Psa.0643.C24
1019	47340	Psa.0514.M14		182577	99053	Psa.0561.G18		362463	141892	Psa.0491.A22		536715	71407	Psa.0628.M21		729287	70467	Psa.0353.M16		950008	64215	Psa.0186.D07		1298897	215058	Psa.0656.K09
1019	58007	Psa.0377.B15		182577	99055	Psa.0224.L17		362463	181443	Psa.0690.N15		536715	71409	Psa.0383.E19		729287	70468	Psa.0136.F04		950008	152341	Psa.0387.O14		1298898	148825	Psa.0520.K16
1019	99241	Psa.0719.D01		182577	112762	Psa.0269.H06		362463	181444	Psa.0478.E17		536715	71410	Psa.0179.K03		729287	70469	Psa.0116.F15		950008	163821	Psa.0293.C14		1298900	13633	Psa.0676.B11
1019	129768	Psa.0276.K11		182577	136965	Psa.0322.P13		362464	18421	Psa.0054.H14		536715	169304	Psa.0656.E10		729287	70470	Psa.0704.O07		950008	214506	Psa.0370.B04		1298900	13634	Psa.0520.F11
1019	129829	Psa.0173.C12		182577	136966	Psa.0176.D06		362464	18423	Psa.0317.K11		536716	153171	Psa.0379.K15		729288	131713	Psa.0116.G23		950009	3963	Psa.0189.P06		1298900	13635	Psa.0713.P07
1019	161246	Psa.0003.H19		182577	158612	Psa.0335.C08		362464	18424	Psa.0176.K08		536716	153173	Psa.0507.F12		729288	131714	Psa.0528.D18		950009	3971	Psa.0633.M19		1298900	156281	Psa.0595.L14
1019	175526	Psa.0601.A03		182577	163171	Psa.0512.J11		362464	18425	Psa.0732.C08		536716	153176	Psa.0112.E10		729289	80967	Psa.0115.K01		950009	3973	Psa.0581.G10		1298902	197057	Psa.0650.D18
1019	175617	Psa.0150.P23		182577	172153	Psa.0067.L19		362464	141818	Psa.0588.P14		536716	157721	Psa.0477.K06		729289	125100	Psa.0182.I11		950009	29946	Psa.0237.H13		1298902	197058	Psa.0715.A08
1019	178758	Psa.0748.M06		182577	173929	Psa.0116.G16		362465	129807	Psa.0052.P22		536716	162606	Psa.0708.L04		729289	125101	Psa.0524.L10		950009	192431	Psa.0556.J15		1298902	197059	Psa.0520.D07
1021	171351	Psa.0158.P05		182577	173930	Psa.0031.J21		362465	129808	Psa.0535.N16		536716	162609	Psa.0670.A09		729289	125102	Psa.0284.A18		950010	158859	Psa.0560.I11		1298903	76166	Psa.0525.P02
1021	171353	Psa.0175.F19		182577	193723	Psa.0511.P13		362465	132372	Psa.0287.G20		536716	162615	Psa.0081.M24		729289	125103	Psa.0372.A24		950010	158860	Psa.0284.O06		1298903	76167	Psa.0729.J18
1021	178741	Psa.0132.P09		182578	4965	Psa.0611.A08		362465	132373	Psa.0362.A23		536716	162616	Psa.0528.J05		729289	125105	Psa.0719.M13		950010	158861	Psa.0501.M14		1298904	179661	Psa.0705.D14
1021	178742	Psa.0004.D22		182578	4966	Psa.0112.L15		362465	132374	Psa.0321.I12		536716	177035	Psa.0687.O14		729289	125106	Psa.0193.A02		950010	199503	Psa.0187.P13		1298904	179662	Psa.0524.O21
1023	30511	Psa.0001.M08		182578	4967	Psa.0488.J02		362465	132375	Psa.0608.M08		536716	177036	Psa.0406.H10		729289	200671	Psa.0306.L05		950010	208773	Psa.0577.K03		1298904	179667	Psa.0668.N02
1024	107647	Psa.0068.I19		182578	4970	Psa.0221.H15		362465	132376	Psa.0205.A05		536717	101043	Psa.0647.D16		729290	80802	Psa.0119.L15		950011	12721	Psa.0446.D05		1298905	99628	Psa.0525.F20
1024	132189	Psa.0005.B13		182578	4971	Psa.0749.F02		362465	132377	Psa.0191.M07		536717	101052	Psa.0372.P18		729290	186871	Psa.0667.L01		950011	24473	Psa.0347.L05		1298905	99629	Psa.0647.F23
1024	132190	Psa.0153.J20		182578	4974	Psa.0035.I20		362465	132378	Psa.0567.D05		536717	101054	Psa.0084.M12		729290	198099	Psa.0399.N18		950011	24474	Psa.0546.K17		1298907	122389	Psa.0520.B16
1025	67243	Psa.0390.N13		182578	57949	Psa.0631.A13		362465	206994	Psa.0159.K08		536717	101057	Psa.0748.M01		729290	199013	Psa.0570.P05		950011	24475	Psa.0308.M10		1298907	127382	Psa.0540.G24
1025	67245	Psa.0276.O24		182578	57950	Psa.0625.C18		362465	214185	Psa.0429.K24		536717	107537	Psa.0416.H11		729290	199014	Psa.0124.I24		950011	24476	Psa.0531.B13		1298907	127383	Psa.0635.K10
1025	67246	Psa.0152.K12		182578	83812	Psa.0445.N03		362467	17355	Psa.0460.C19		536717	107538	Psa.0724.G24		729290	208602	Psa.0284.J14		950011	24477	Psa.0533.K22		1298909	194240	Psa.0525.K04
1025	109722	Psa.0310.P15		182578	83813	Psa.0684.O18		362467	17356	Psa.0454.N19		536717	107539	Psa.0413.I21		729291	6027	Psa.0251.B11		950011	24478	Psa.0185.D07		1298909	194241	Psa.0535.M23
1025	109728	Psa.0700.B16		182578	83817	Psa.0238.C21		362467	85023	Psa.0107.G16		536717	107541	Psa.0182.J09		729291	6028	Psa.0214.H04		950011	60431	Psa.0669.L18		1298910	4307	Psa.0715.H14
1025	136821	Psa.0750.B07		182578	83819	Psa.0281.D12		362467	85024	Psa.0054.F16		536717	107542	Psa.0676.F06		729291	6029	Psa.0585.A14		950011	60432	Psa.0271.M05		1298910	112649	Psa.0542.H13
1025	136829	Psa.0265.B17		182578	196408	Psa.0525.M23		362468	99393	Psa.0321.D18		536718	60935	Psa.0159.N05		729291	6030	Psa.0677.I06		950012	151330	Psa.0188.C19		1298910	176795	Psa.0711.L02
1025	142328	Psa.0604.F07		182579	189701	Psa.0031.A21		362468	99394	Psa.0053.M02		536718	60936	Psa.0281.D11		729291	6031	Psa.0699.L18		950012	151331	Psa.0397.E19		1298911	22010	Psa.0525.G19
1025	142329	Psa.0766.B20		182579	189703	Psa.0054.C12		362468	99395	Psa.0676.P10		536718	60937	Psa.0078.B12		729291	6032	Psa.0767.J22		950012	151332	Psa.0497.B15		1298914	2961	Psa.0763.E08
1025	174073	Psa.0192.P20		182580	18917	Psa.0463.D18		362468	99396	Psa.0121.I01		536718	134554	Psa.0423.B10		729291	6033	Psa.0575.F13		950012	151334	Psa.0284.P08		1298914	2962	Psa.0617.E16
1025	174076	Psa.0005.A03		182580	70640	Psa.0195.D13		362468	99397	Psa.0696.O06		536719	28843	Psa.0739.N20		729291	6034	Psa.0434.K20		950012	151335	Psa.0342.O04		1298914	83839	Psa.0522.L10
1025	193575	Psa.0384.G12		182580	70641	Psa.0622.E21		362468	99398	Psa.0670.P13		536719	28845	Psa.0508.H19		729291	6035	Psa.0202.B13		950012	176362	Psa.0372.I24		1298916	11927	Psa.0521.K03
1025	205057	Psa.0109.L18		182580	70642	Psa.0369.B14		362469	62681	Psa.0370.I02		536719	28846	Psa.0750.B12		729291	6036	Psa.0262.B20		950013	80268	Psa.0183.N08		1298916	11929	Psa.0700.M04
1026	67114	Psa.0181.N01		182580	70643	Psa.0705.H23		362469	62682	Psa.0273.O21		536719	28847	Psa.0182.E16		729291	6037	Psa.0116.M16		950013	107150	Psa.0308.N03		1298917	146459	Psa.0524.M03
1026	67115	Psa.0395.J22		182580	70644	Psa.0223.P02		362469	62683	Psa.0053.O18		536719	28848	Psa.0726.O04		729291	40348	Psa.0388.E08		950013	107151	Psa.0676.E06		1298917	146460	Psa.0555.H04
1027	118491	Psa.0003.N19		182580	70645	Psa.0452.I22		362469	62684	Psa.0078.O08		536719	28849	Psa.0084.F10		729291	67324	Psa.0609.H11		950013	107152	Psa.0486.B13		1298918	60159	Psa.0522.C23
1027	118492	Psa.0541.O16		182580	70646	Psa.0280.H12		362469	62686	Psa.0494.H11		536719	76837	Psa.0170.P04		729292	85782	Psa.0117.A07		950013	107155	Psa.0427.G11		1298918	60163	Psa.0667.H23
1027	118493	Psa.0090.G02		182580	70647	Psa.0373.K05		362471	71171	Psa.0435.O01		536719	76838	Psa.0614.B19		729292	85783	Psa.0487.B01		950013	115348	Psa.0543.D22		1298918	93631	Psa.0679.I05
1027	118494	Psa.0644.L02		182580	70648	Psa.0298.O19		362471	71172	Psa.0176.E23		536719	76839	Psa.0628.P02		729292	85784	Psa.0391.I03		950013	115349	Psa.0551.H19		1298918	119091	Psa.0707.A22
1028	11308	Psa.0054.F01		182580	70649	Psa.0032.M24		362471	71173	Psa.0768.B08		536719	76840	Psa.0195.J16		729292	139287	Psa.0141.C17		950013	171303	Psa.0607.H05		1298919	97673	Psa.0667.M19
1028	11311	Psa.0057.A07		182581	34564	Psa.0472.C12		362471	71174	Psa.0100.I16		536719	107835	Psa.0514.P02		729293	4190	Psa.0436.J06		950013	171304	Psa.0565.E13		1298922	22009	Psa.0641.I04
1028	12696	Psa.0114.O15		182581	34565	Psa.0033.C11		362471	71175	Psa.0211.E02		536720	44943	Psa.0081.M05		729293	4192	Psa.0256.M23		950014	46907	Psa.0350.A16		1298922	22010	Psa.0525.G19
1028	20396	Psa.0214.P02		182581	34567	Psa.0132.G20		362471	71176	Psa.0583.M24		536720	44944	Psa.0720.I05		729293	4193	Psa.0486.A17		950014	46911	Psa.0473.P21		1298926	27043	Psa.0698.O10
1028	20404	Psa.0748.J14		182581	34568	Psa.0175.G01		362471	71178	Psa.0721.A12		536720	60393	Psa.0413.P23		729293	4194	Psa.0730.J23		950014	46912	Psa.0213.H17		1298926	27047	Psa.0522.L06
1028	41210	Psa.0112.F03		182581	34570	Psa.0152.J23		362471	127958	Psa.0210.B06		536720	60394	Psa.0395.N18		729293	4195	Psa.0190.C20		950014	46913	Psa.0186.J09		1298926	177292	Psa.0572.I22
1028	51808	Psa.0763.I24		182581	34572	Psa.0439.G14		362471	127959	Psa.0050.G10		536721	98919	Psa.0115.L16		729293	4197	Psa.0118.D12		950014	191304	Psa.0744.F07		1298926	202281	Psa.0577.I01
1028	61565	Psa.0073.G22		182581	34573	Psa.0227.G07		362471	127960	Psa.0449.I19		536721	98920	Psa.0082.N12		729293	41382	Psa.0139.O06		950015	65954	Psa.0232.D02		1298927	69591	Psa.0520.N08
1028	81637	Psa.0361.P03		182582	67770	Psa.0715.J14		362471	127961	Psa.0517.N01		536721	109439	Psa.0130.E16		729293	41383	Psa.0266.J12		950015	124860	Psa.0392.D21		1298927	83671	Psa.0643.E15
1028	89756	Psa.0549.K18		182582	67771	Psa.0422.O21		362471	148997	Psa.0653.J15		536722	60988	Psa.0115.A04		729293	41385	Psa.0634.J01		950015	124861	Psa.0207.A09		1298927	162204	Psa.0720.H11
1028	98447	Psa.0707.N23		182582	67772	Psa.0061.E11		362474	6513	Psa.0581.G04		536722	72724	Psa.0453.H01		729293	41386	Psa.0223.E23		950015	124862	Psa.0333.G14		1298928	22009	Psa.0641.I04
1028	120069	Psa.0697.G05		182582	67776	Psa.0732.M10		362474	6514	Psa.0717.F17		536722	72725	Psa.0488.I18		729293	219559	Psa.0311.P06		950015	124864	Psa.0551.H10		1298928	22010	Psa.0525.G19
1028	120071	Psa.0001.D11		182582	67778	Psa.0598.N21		362474	6515	Psa.0558.E09		536722	72726	Psa.0759.N08		729294	10550	Psa.0321.I21		950015	124865	Psa.0427.D22		1298929	22009	Psa.0641.I04
1028	124911	Psa.0616.D20		182582	67779	Psa.0434.I08		362474	6516	Psa.0191.L09		536722	72727	Psa.0224.J17		729294	22319	Psa.0593.F06		950015	191083	Psa.0213.A08		1298929	22010	Psa.0525.G19
1028	137538	Psa.0346.J17		182582	67780	Psa.0032.M14		362474	6517	Psa.0054.D21		536722	72728	Psa.0081.K19		729294	22320	Psa.0284.N06		950015	191084	Psa.0189.E10		1298933	70061	Psa.0631.M13
1029	8276	Psa.0003.K01		182582	67781	Psa.0593.H14		362474	6518	Psa.0675.I09		536722	72729	Psa.0602.J03		729294	22321	Psa.0543.N13		950016	28491	Psa.0568.M20		1298933	70062	Psa.0523.O09
1029	8280	Psa.0218.K08		182582	152696	Psa.0683.D07		362474	6519	Psa.0230.P16		536722	93163	Psa.0683.L10		729294	22322	Psa.0113.I03		950016	28492	Psa.0366.H12		1298939	145107	Psa.0549.L22
1029	8290	Psa.0122.F24		182582	152697	Psa.0706.I13		362474	6520	Psa.0662.K02		536724	7319	Psa.0084.K06		729294	22324	Psa.0698.P22		950016	28493	Psa.0187.M02		1298939	145109	Psa.0523.F17
1029	144766	Psa.0383.E07		182582	193299	Psa.0564.A23		362475	44032	Psa.0306.P11		536724	7320	Psa.0390.O10		729294	22325	Psa.0672.J12		950017	95433	Psa.0185.D02		1298940	39919	Psa.0520.L24
1031	101155	Psa.0755.L11		182583	5831	Psa.0751.K15		362475	44033	Psa.0558.J21		536724	7324	Psa.0085.M01		729294	22326	Psa.0379.M16		950017	95434	Psa.0627.D23		1298940	39922	Psa.0672.G23
1031	101156	Psa.0169.D09		182583	5832	Psa.0475.E12		362475	44036	Psa.0649.M03		536724	189557	Psa.0593.D11		729294	22328	Psa.0276.A03		950017	133803	Psa.0525.G12		1298940	138831	Psa.0543.N03
1031	201166	Psa.0002.O03		182583	105307	Psa.0293.A09		362475	44037	Psa.0493.A22		536725	71039	Psa.0113.G18		729294	22329	Psa.0133.G24		950017	133804	Psa.0751.N22		1298941	39919	Psa.0520.L24
1032	120919	Psa.0083.I18		182583	105309	Psa.0159.L18		362475	44039	Psa.0173.C04		536725	71040	Psa.0506.D09		729294	22330	Psa.0683.E19		950018	109931	Psa.0189.M12		1298941	39922	Psa.0672.G23
1032	165910	Psa.0762.N05		182583	105310	Psa.0032.C01		362475	44040	Psa.0329.M20		536725	71041	Psa.0568.P07		729295	35480	Psa.0503.F18		950018	124064	Psa.0260.K06		1298941	138831	Psa.0543.N03
1032	168905	Psa.0391.A11		182583	105311	Psa.0141.P20		362475	44041	Psa.0055.A05		536725	150302	Psa.0443.D12		729295	35481	Psa.0549.E18		950018	164009	Psa.0409.I06		1298943	70061	Psa.0631.M13
1032	168906	Psa.0006.C03		182583	113890	Psa.0680.H08		362475	44042	Psa.0686.L21		536725	150303	Psa.0541.K01		729295	35482	Psa.0172.L24		950018	178014	Psa.0533.J22		1298943	70062	Psa.0523.O09
1033	39901	Psa.0157.F21		182583	113891	Psa.0111.E07		362476	58231	Psa.0450.D05		536725	150304	Psa.0620.O18		729295	35483	Psa.0116.N16		950018	181579	Psa.0485.N13		1298943	96058	Psa.0649.E16
1033	39902	Psa.0233.G15		182583	113892	Psa.0119.C10		362476	145941	Psa.0328.J18		536725	150305	Psa.0254.K02		729295	35484	Psa.0340.H02		950019	120379	Psa.0264.J04		1298944	4307	Psa.0715.H14
1033	39903	Psa.0216.N17		182583	149185	Psa.0576.F03		362476	145943	Psa.0732.O08		536725	150306	Psa.0355.E11		729295	35485	Psa.0393.N02		950019	120380	Psa.0188.A06		1298944	112649	Psa.0542.H13
1033	39904	Psa.0330.B01		182583	164145	Psa.0093.F17		362476	145944	Psa.0053.N01		536725	150307	Psa.0092.A07		729295	35486	Psa.0254.G02		950019	120381	Psa.0464.D02		1298945	169860	Psa.0572.J13
1033	39905	Psa.0376.G17		182583	181999	Psa.0480.A11		362476	146148	Psa.0429.P19		536725	150308	Psa.0159.N15		729295	74134	Psa.0384.J06		950019	120382	Psa.0316.D16		1298945	169861	Psa.0525.B15
1033	39907	Psa.0724.N06		182583	182000	Psa.0196.I09		362476	146149	Psa.0126.F22		536725	150309	Psa.0128.O15		729295	96586	Psa.0560.B02		950019	211866	Psa.0343.H16		1298945	169862	Psa.0691.M03
1033	39909	Psa.0710.P09		182583	182001	Psa.0609.L23		362476	146150	Psa.0318.E18		536725	150311	Psa.0502.G05		729296	93208	Psa.0190.L13		950020	13372	Psa.0388.E01		1298947	22009	Psa.0641.I04
1033	39910	Psa.0469.G02		182583	182002	Psa.0226.N21		362477	44032	Psa.0306.P11		536725	150312	Psa.0184.H02		729296	133995	Psa.0119.I05		950020	13373	Psa.0641.O02		1298947	22010	Psa.0525.G19
1033	116965	Psa.0255.M07		182583	182003	Psa.0089.H05		362477	44033	Psa.0558.J21		536727	133563	Psa.0461.D16		729296	133996	Psa.0367.A23		950020	13375	Psa.0248.G14		1298951	22097	Psa.0525.D24
1033	210301	Psa.0385.I12		182585	49947	Psa.0227.L05		362477	44034	Psa.0344.F24		536727	133564	Psa.0351.J03		729296	201618	Psa.0505.D03		950020	13376	Psa.0189.O11		1298951	22098	Psa.0672.E07
1033	218632	Psa.0003.K09		182585	49948	Psa.0033.M07		362477	44035	Psa.0224.P06		536727	133565	Psa.0247.G03		729296	203489	Psa.0221.C08		950020	33370	Psa.0726.P19		1298952	149199	Psa.0525.F04
1034	4720	Psa.0001.B22		182585	49949	Psa.0214.L01		362477	44036	Psa.0649.M03		536727	133566	Psa.0083.A01		729297	136299	Psa.0118.O15		950020	33371	Psa.0686.P05		1298952	149200	Psa.0619.C10
1034	101341	Psa.0746.B03		182585	147148	Psa.0513.F15		362477	44037	Psa.0493.A22		536727	133567	Psa.0508.N16		729297	136300	Psa.0451.D15		950021	1822	Psa.0457.L16		1298952	149201	Psa.0553.P24
1034	108371	Psa.0310.J14		182586	41904	Psa.0166.G09		362477	44038	Psa.0575.I19		536727	133568	Psa.0439.M19		729297	136301	Psa.0720.P14		950021	1823	Psa.0430.C22		1298954	197057	Psa.0650.D18
1034	174442	Psa.0148.M06		182586	78234	Psa.0137.F05		362477	44039	Psa.0173.C04		536727	181473	Psa.0175.M05		729297	136302	Psa.0140.B12		950021	1824	Psa.0747.M19		1298954	197058	Psa.0715.A08
1034	187842	Psa.0471.B03		182586	108976	Psa.0031.A11		362477	44040	Psa.0329.M20		536728	128312	Psa.0563.H05		729297	136303	Psa.0404.H20		950021	1825	Psa.0187.P10		1298954	197059	Psa.0520.D07
1034	188166	Psa.0375.N02		182586	108979	Psa.0445.L20		362477	44041	Psa.0055.A05		536728	168329	Psa.0081.J17		729298	23108	Psa.0114.K22		950021	2904	Psa.0750.C10		1298956	88627	Psa.0521.A10
1035	10954	Psa.0197.M16		182586	121030	Psa.0523.C20		362477	44042	Psa.0686.L21		536728	200029	Psa.0466.O14		729298	23109	Psa.0359.M19		950022	4799	Psa.0690.J06		1298956	88628	Psa.0583.B24
1035	82973	Psa.0185.A06		182586	121031	Psa.0695.E05		362478	68486	Psa.0051.J13		536729	12886	Psa.0764.D03		729298	23110	Psa.0717.B09		950022	4802	Psa.0188.E22		1298957	218740	Psa.0524.A03
1035	82974	Psa.0668.B08		182588	50082	Psa.0274.E05		362478	68487	Psa.0520.J05		536729	125034	Psa.0333.M18		729299	121684	Psa.0125.H10		950022	4806	Psa.0618.M01		1298960	194454	Psa.0524.J01
1035	82975	Psa.0004.B07		182588	50084	Psa.0697.K01		362478	68488	Psa.0234.O22		536729	125037	Psa.0380.E21		729299	132478	Psa.0604.L16		950022	4807	Psa.0458.K21		1298963	101281	Psa.0624.F17
1035	82978	Psa.0373.P16		182588	50085	Psa.0033.B21		362478	68489	Psa.0188.D09		536730	137403	Psa.0080.M04		729299	132479	Psa.0743.P14		950022	85122	Psa.0228.L14		1298963	203646	Psa.0520.C22
1035	106373	Psa.0388.O03		182588	112960	Psa.0104.F02		362480	151283	Psa.0050.D19		536730	208916	Psa.0089.J22		729299	145399	Psa.0242.B17		950022	85123	Psa.0303.L22		1298964	95813	Psa.0665.F02
1035	106374	Psa.0656.A17		182591	2804	Psa.0169.N05		362480	155061	Psa.0481.F23		536730	208917	Psa.0500.A13		729299	154217	Psa.0752.M02		950022	205053	Psa.0417.D04		1298964	95814	Psa.0523.I14
1035	107460	Psa.0177.F16		182591	169989	Psa.0322.J09		362480	171882	Psa.0727.F24		536730	208918	Psa.0225.L22		729299	168421	Psa.0489.D16		950023	3977	Psa.0231.K14		1298964	95815	Psa.0744.J22
1035	160464	Psa.0319.D12		182591	169990	Psa.0066.N03		362480	193436	Psa.0760.O23		536731	106889	Psa.0082.P22		729299	181213	Psa.0534.N22		950023	67358	Psa.0704.K18		1298965	146831	Psa.0524.E01
1035	172675	Psa.0149.E04		182591	169991	Psa.0030.D04		362481	53075	Psa.0053.O10		536731	106890	Psa.0310.A03		729299	181214	Psa.0115.P04		950023	67359	Psa.0215.M19		1298965	205098	Psa.0760.J16
1035	214610	Psa.0037.P10		182591	169992	Psa.0697.A18		362481	53076	Psa.0546.P08		536731	106894	Psa.0449.J19		729299	202953	Psa.0149.N15		950023	67360	Psa.0184.G15		1298966	95813	Psa.0665.F02
1038	18367	Psa.0286.D20		182592	70236	Psa.0035.N10		362481	105025	Psa.0618.E21		536731	152402	Psa.0341.P13		729300	129332	Psa.0221.L17		950023	67361	Psa.0585.B23		1298966	95814	Psa.0523.I14
1038	60060	Psa.0206.P18		182592	70239	Psa.0276.M01		362482	2453	Psa.0760.E12		536731	152405	Psa.0476.G13		729300	129333	Psa.0306.M18		950024	140138	Psa.0604.D05		1298966	95815	Psa.0744.J22
1038	60068	Psa.0744.A23		182592	70240	Psa.0272.P13		362482	2457	Psa.0469.P06		536731	164146	Psa.0644.G05		729300	129334	Psa.0735.J13		950024	189093	Psa.0188.A16		1298967	169155	Psa.0685.F03
1038	117121	Psa.0385.K15		182592	70241	Psa.0532.C09		362482	2458	Psa.0213.D03		536731	164147	Psa.0678.P01		729300	129335	Psa.0410.G03		950025	40318	Psa.0615.H02		1298967	182325	Psa.0522.J18
1038	117122	Psa.0250.D19		182592	152800	Psa.0660.A11		362482	10193	Psa.0430.P18		536731	184495	Psa.0305.N06		729300	129338	Psa.0196.O01		950025	40321	Psa.0436.J14		1298969	169860	Psa.0572.J13
1038	203410	Psa.0003.L02		182593	28048	Psa.0269.N21		362482	10194	Psa.0165.E09		536732	123687	Psa.0688.O03		729300	174087	Psa.0539.L10		950025	83980	Psa.0358.E15		1298969	169861	Psa.0525.B15
1040	52353	Psa.0046.D22		182593	46856	Psa.0235.A07		362482	10195	Psa.0339.C16		536732	123688	Psa.0345.N05		729300	174088	Psa.0594.G21		950025	83982	Psa.0185.N14		1298970	22097	Psa.0525.D24
1040	95620	Psa.0703.O12		182593	46857	Psa.0462.I22		362482	10196	Psa.0054.A09		536732	123689	Psa.0669.I17		729300	183519	Psa.0699.D09		950025	83985	Psa.0765.P14		1298970	22098	Psa.0672.E07
1040	173708	Psa.0679.B17		182593	46858	Psa.0034.E02		362482	186317	Psa.0743.E07		536732	123690	Psa.0254.N24		729300	183520	Psa.0480.M02		950026	166204	Psa.0457.B24		1298971	88627	Psa.0521.A10
1040	173709	Psa.0001.O11		182593	46859	Psa.0574.F01		362483	24361	Psa.0430.D22		536732	123691	Psa.0080.M02		729301	53350	Psa.0341.O05		950026	189093	Psa.0188.A16		1298971	88628	Psa.0583.B24
1040	173710	Psa.0736.D19		182593	46860	Psa.0124.C24		362483	24365	Psa.0636.D01		536732	123692	Psa.0637.H15		729301	116927	Psa.0114.H12		950027	33393	Psa.0366.N02		1298973	154208	Psa.0525.K19
1042	25405	Psa.0372.D06		182593	46861	Psa.0335.H05		362483	28454	Psa.0205.A23		536733	21136	Psa.0668.A03		729301	116928	Psa.0373.P14		950027	33395	Psa.0186.A11		1298973	154211	Psa.0714.D22
1042	32293	Psa.0157.E01		182595	126977	Psa.0442.A05		362483	150245	Psa.0053.L14		536733	21137	Psa.0184.O02		729301	116929	Psa.0567.P23		950027	33399	Psa.0260.N01		1298974	95813	Psa.0665.F02
1042	143326	Psa.0003.I01		182595	126979	Psa.0031.F04		362483	150246	Psa.0246.I01		536733	44569	Psa.0260.K02		729301	116930	Psa.0581.B06		950027	70259	Psa.0462.I03		1298974	95814	Psa.0523.I14
1044	74109	Psa.0181.B19		182595	162849	Psa.0183.O22		362483	150247	Psa.0346.H15		536733	44570	Psa.0300.J06		729301	116931	Psa.0614.E21		950027	89179	Psa.0638.K14		1298974	95815	Psa.0744.J22
1044	74110	Psa.0221.E14		182596	75718	Psa.0060.D02		362484	14230	Psa.0484.L10		536733	44573	Psa.0589.F12		729301	116933	Psa.0153.H14		950027	89180	Psa.0420.K24		1298975	22010	Psa.0525.G19
1044	74111	Psa.0384.K10		182596	124638	Psa.0479.H10		362484	14231	Psa.0290.I05		536733	103624	Psa.0393.D11		729302	29332	Psa.0262.M08		950027	89183	Psa.0412.P07		1298977	22097	Psa.0525.D24
1044	74112	Psa.0007.P15		182596	133256	Psa.0032.D09		362484	14233	Psa.0426.P07		536733	103625	Psa.0175.E24		729302	29333	Psa.0699.A08		950027	89184	Psa.0706.A06		1298977	22098	Psa.0672.E07
1044	79815	Psa.0150.C22		182596	150161	Psa.0582.N18		362484	14234	Psa.0094.C13		536733	103626	Psa.0765.K11		729302	29336	Psa.0585.I20		950028	41029	Psa.0183.D21		1298978	22254	Psa.0522.D03
1045	114681	Psa.0115.A03		182596	150162	Psa.0189.H01		362484	14235	Psa.0641.A13		536733	164979	Psa.0161.A20		729302	95550	Psa.0444.H08		950028	41030	Psa.0235.K11		1298979	88627	Psa.0521.A10
1045	114683	Psa.0373.A11		182596	150163	Psa.0303.D23		362484	14237	Psa.0056.B15		536733	164980	Psa.0475.O04		729302	110360	Psa.0391.E11		950028	41031	Psa.0375.B03		1298979	88628	Psa.0583.B24
1045	114684	Psa.0249.P07		182596	150165	Psa.0097.N05		362484	192043	Psa.0138.C22		536733	205268	Psa.0083.D07		729302	110361	Psa.0115.O07		950028	41032	Psa.0299.H13		1298980	41883	Psa.0698.M24
1045	163393	Psa.0268.G16		182596	150166	Psa.0038.C01		362485	69171	Psa.0532.M22		536734	8482	Psa.0368.J24		729302	112143	Psa.0505.A03		950028	41034	Psa.0634.J04		1298980	41884	Psa.0577.H02
1045	165083	Psa.0756.N04		182597	15893	Psa.0610.D12		362485	69173	Psa.0409.I08		536734	106847	Psa.0082.D07		729302	112145	Psa.0305.D18		950028	155728	Psa.0769.N09		1298980	150967	Psa.0532.F16
1045	165084	Psa.0056.O01		182597	15894	Psa.0649.D03		362485	125514	Psa.0677.H13		536734	106849	Psa.0121.L24		729302	138563	Psa.0133.A04		950028	155730	Psa.0605.A04		1298980	150968	Psa.0761.J13
1045	165085	Psa.0006.A07		182597	15895	Psa.0602.G03		362485	125515	Psa.0115.G22		536734	160400	Psa.0647.G24		729302	207617	Psa.0198.N15		950028	155732	Psa.0423.L15		1298980	150969	Psa.0525.B09
1045	165086	Psa.0406.C12		182597	15897	Psa.0401.F07		362485	204630	Psa.0222.O03		536735	175674	Psa.0171.A15		729303	131621	Psa.0225.N15		950028	155733	Psa.0404.D19		1298981	63600	Psa.0655.B22
1047	144665	Psa.0281.F07		182597	15898	Psa.0035.F13		362485	204631	Psa.0061.M14		536735	175675	Psa.0748.D17		729303	131622	Psa.0427.O05		950029	32851	Psa.0452.C01		1298981	63601	Psa.0768.J05
1047	154831	Psa.0007.P04		182597	15900	Psa.0230.M13		362485	204632	Psa.0501.H09		536735	175676	Psa.0697.M09		729303	131623	Psa.0172.H11		950030	119309	Psa.0281.J02		1298981	138882	Psa.0687.F17
1047	154832	Psa.0381.D03		182597	15901	Psa.0550.B12		362485	204633	Psa.0053.A19		536735	182678	Psa.0078.J14		729303	131624	Psa.0255.P11		950030	119310	Psa.0614.G18		1298981	215597	Psa.0521.H03
1048	50235	Psa.0368.G21		182598	32805	Psa.0482.I23		362485	212428	Psa.0403.H20		536735	204146	Psa.0367.I22		729303	131625	Psa.0178.A11		950030	119311	Psa.0665.K22		1298982	101473	Psa.0521.C02
1048	50240	Psa.0004.B19		182598	86880	Psa.0376.J17		362486	166702	Psa.0424.A17		536736	23433	Psa.0257.J05		729303	131626	Psa.0571.E05		950030	119312	Psa.0186.O17		1298982	109068	Psa.0675.O17
1048	77504	Psa.0745.J18		182598	86881	Psa.0542.K19		362486	166705	Psa.0760.H04		536736	23434	Psa.0687.G20		729303	131627	Psa.0124.O05		950030	119313	Psa.0394.I24		1298983	41884	Psa.0577.H02
1051	29622	Psa.0751.J13		182598	86882	Psa.0311.C21		362486	166708	Psa.0449.M03		536736	23435	Psa.0448.G17		729303	131628	Psa.0115.P14		950030	119315	Psa.0737.F22		1298983	150967	Psa.0532.F16
1051	117735	Psa.0653.E24		182598	86883	Psa.0379.N11		362486	166710	Psa.0305.C19		536736	23436	Psa.0081.N20		729304	149924	Psa.0235.C14		950030	213937	Psa.0389.E17		1298983	150968	Psa.0761.J13
1051	117737	Psa.0684.C02		182598	86884	Psa.0029.H17		362486	166711	Psa.0474.C12		536736	97809	Psa.0727.I02		729304	160557	Psa.0474.P15		950031	29125	Psa.0688.P16		1298983	150969	Psa.0525.B09
1051	117739	Psa.0007.F09		182599	10388	Psa.0243.H23		362486	199930	Psa.0051.D05		536736	97811	Psa.0382.I16		729304	160558	Psa.0194.P06		950031	29126	Psa.0683.E16		1298987	30261	Psa.0768.L16
1051	150712	Psa.0142.B12		182599	10389	Psa.0357.B18		362487	137806	Psa.0055.O16		536736	97812	Psa.0264.N16		729304	160559	Psa.0116.O05		950031	204182	Psa.0513.G19		1298987	146459	Psa.0524.M03
1051	210458	Psa.0334.H08		182599	10392	Psa.0167.P22		362487	137807	Psa.0388.D10		536736	97814	Psa.0527.A24		729304	190369	Psa.0708.G17		950032	14626	Psa.0531.A02		1298987	146460	Psa.0555.H04
1052	191536	Psa.0715.K18		182599	36626	Psa.0060.H13		362487	137808	Psa.0736.M23		536736	97816	Psa.0184.F13		729304	190370	Psa.0641.K19		950032	14627	Psa.0423.O10		1298988	194454	Psa.0524.J01
1052	192273	Psa.0305.I20		182599	36627	Psa.0494.G01		362487	137809	Psa.0415.D08		536737	94684	Psa.0484.J12		729304	190371	Psa.0749.J22		950032	47329	Psa.0359.F03		1298989	146459	Psa.0524.M03
1054	60786	Psa.0756.A15		182599	71556	Psa.0110.H18		362487	138972	Psa.0752.A19		536737	97353	Psa.0495.K10		729305	185203	Psa.0448.B18		950032	47332	Psa.0458.N02		1298989	146460	Psa.0555.H04
1054	68688	Psa.0472.I16		182600	50759	Psa.0764.J20		362488	196917	Psa.0186.G05		536737	97355	Psa.0306.H18		729305	185204	Psa.0424.H02		950032	47333	Psa.0756.L24		1298990	70900	Psa.0601.H09
1054	68689	Psa.0066.G24		182600	50762	Psa.0670.K16		362488	196918	Psa.0295.H22		536737	97356	Psa.0078.B05		729305	185205	Psa.0113.A14		950032	47335	Psa.0185.N01		1298990	100624	Psa.0524.L04
1054	68691	Psa.0305.K18		182600	50769	Psa.0038.B16		362488	196919	Psa.0558.L05		536737	97358	Psa.0279.H03		729305	185206	Psa.0462.G02		950033	23393	Psa.0183.A22		1298992	27043	Psa.0698.O10
1054	86808	Psa.0314.O18		182600	71638	Psa.0683.J01		362488	204949	Psa.0050.L13		536737	155246	Psa.0523.G24		729305	185207	Psa.0534.H06		950033	23394	Psa.0384.C05		1298992	27047	Psa.0522.L06
1055	13714	Psa.0247.M24		182600	82842	Psa.0358.O02		362488	204950	Psa.0727.F05		536737	216605	Psa.0170.P10		729305	185208	Psa.0182.D02		950033	150671	Psa.0739.O01		1298992	177292	Psa.0572.I22
1055	13715	Psa.0166.H14		182600	82843	Psa.0352.H05		362488	204951	Psa.0325.H01		536738	151166	Psa.0469.H20		729305	185940	Psa.0391.A21		950033	168186	Psa.0600.E10		1298993	19313	Psa.0623.L16
1055	13716	Psa.0115.I13		182600	110498	Psa.0320.B07		362488	215159	Psa.0088.B06		536738	151167	Psa.0080.K01		729306	16214	Psa.0118.H19		950033	168187	Psa.0236.F02		1298993	84817	Psa.0524.E11
1055	47901	Psa.0516.P08		182600	110499	Psa.0461.G10		362489	2496	Psa.0203.E15		536738	151168	Psa.0608.H17		729306	16216	Psa.0454.O09		950034	143	Psa.0363.G05		1298993	109817	Psa.0694.M24
1055	47902	Psa.0312.F01		182600	110500	Psa.0392.N16		362489	2497	Psa.0386.K17		536738	151169	Psa.0341.P10		729306	16217	Psa.0764.G04		950034	151	Psa.0647.F03		1298994	161869	Psa.0523.I23
1055	109870	Psa.0766.J13		182600	110501	Psa.0633.P12		362489	2500	Psa.0558.M14		536739	48038	Psa.0425.B03		729307	48508	Psa.0626.N21		950034	78873	Psa.0695.H08		1298994	161870	Psa.0643.C24
1055	109871	Psa.0002.A04		182600	110502	Psa.0138.K18		362489	55077	Psa.0769.J21		536739	48039	Psa.0510.L02		729307	48509	Psa.0118.B21		950035	61665	Psa.0249.J19		1298997	172773	Psa.0696.C23
1055	109872	Psa.0296.I08		182602	30650	Psa.0031.C12		362489	55078	Psa.0173.G19		536739	48041	Psa.0482.G09		729307	48510	Psa.0564.A15		950035	61666	Psa.0188.D04		1298997	181186	Psa.0524.E04
1055	140891	Psa.0719.O04		182602	176160	Psa.0250.A15		362489	55079	Psa.0400.P16		536739	194346	Psa.0280.D06		729307	199597	Psa.0419.D14		950035	200566	Psa.0521.F06		1298997	181187	Psa.0744.J21
1055	160438	Psa.0752.B23		182602	176163	Psa.0481.A01		362489	55081	Psa.0595.P18		536740	55699	Psa.0084.B06		729307	201511	Psa.0693.D21		950036	4799	Psa.0690.J06		1298998	110960	Psa.0522.L07
1055	160442	Psa.0737.K04		182602	176164	Psa.0195.D08		362489	55082	Psa.0051.J06		536740	157229	Psa.0209.G02		729308	91017	Psa.0191.G05		950036	4802	Psa.0188.E22		1298998	110961	Psa.0761.N24
1055	160444	Psa.0341.I08		182602	176165	Psa.0532.F06		362489	55083	Psa.0116.F19		536741	6354	Psa.0730.J09		729308	133995	Psa.0119.I05		950036	4806	Psa.0618.M01		1298998	110962	Psa.0693.A24
1055	184791	Psa.0087.L14		182603	114755	Psa.0035.D07		362490	99084	Psa.0591.B10		536741	6356	Psa.0555.G15		729308	133996	Psa.0367.A23		950036	4807	Psa.0458.K21		1298998	110964	Psa.0698.L03
1056	51970	Psa.0724.D17		182603	119881	Psa.0672.J22		362490	103424	Psa.0708.I03		536741	6357	Psa.0084.O21		729308	133997	Psa.0719.F24		950036	85122	Psa.0228.L14		1298999	22010	Psa.0525.G19
1056	87890	Psa.0281.L23		182604	114871	Psa.0670.A18		362490	103426	Psa.0054.B05		536741	6358	Psa.0323.F11		729308	203489	Psa.0221.C08		950036	85123	Psa.0303.L22		1299000	63290	Psa.0614.E17
1056	87891	Psa.0207.E23		182604	148013	Psa.0075.M05		362491	16203	Psa.0382.J15		536742	51224	Psa.0165.A12		729309	41012	Psa.0661.E18		950036	205053	Psa.0417.D04		1299000	63291	Psa.0684.F05
1056	87892	Psa.0001.D08		182604	148014	Psa.0499.I04		362491	16205	Psa.0250.O04		536742	71769	Psa.0259.P22		729309	41013	Psa.0116.D16		950037	58982	Psa.0198.I18		1299000	63292	Psa.0540.P04
1058	76617	Psa.0002.B07		182604	170708	Psa.0032.J04		362491	94104	Psa.0135.J23		536742	150903	Psa.0271.G01		729309	41016	Psa.0710.L02		950037	58985	Psa.0448.P06		1299000	97819	Psa.0650.B17
1058	92140	Psa.0122.M04		182605	85760	Psa.0487.H20		362491	94105	Psa.0286.B05		536742	150904	Psa.0084.M23		729309	41018	Psa.0421.N14		950037	101745	Psa.0340.L01		1299000	97821	Psa.0519.L02
1058	92141	Psa.0066.D21		182605	85762	Psa.0030.G01		362491	94106	Psa.0125.C21		536742	150905	Psa.0553.A01		729309	41020	Psa.0549.N21		950037	101746	Psa.0186.E13		1299002	73307	Psa.0704.K08
1058	99927	Psa.0331.B02		182605	85763	Psa.0277.L17		362491	94107	Psa.0098.C21		536743	75925	Psa.0350.E01		729309	41021	Psa.0461.C06		950037	101747	Psa.0542.C13		1299002	73308	Psa.0520.O14
1059	146527	Psa.0561.O24		182605	120901	Psa.0290.D14		362491	94108	Psa.0054.C21		536743	75926	Psa.0375.H03		729309	136605	Psa.0726.D12		950037	101748	Psa.0571.B20		1299004	47396	Psa.0756.H05
1059	147602	Psa.0557.J04		182605	120902	Psa.0592.H23		362492	67476	Psa.0240.B05		536743	75927	Psa.0622.O11		729309	136614	Psa.0277.K06		950039	27839	Psa.0721.L01		1299004	133181	Psa.0521.B09
1059	147605	Psa.0001.E19		182605	145234	Psa.0089.C23		362492	67478	Psa.0056.J23		536743	75928	Psa.0304.K16		729309	136616	Psa.0164.I10		950039	27840	Psa.0313.M20		1299005	88627	Psa.0521.A10
1059	147606	Psa.0136.E21		182605	145235	Psa.0298.J21		362492	67480	Psa.0291.G13		536743	75929	Psa.0746.I01		729310	1190	Psa.0195.I24		950039	27842	Psa.0376.C24		1299005	88628	Psa.0583.B24
1059	147608	Psa.0072.C13		182606	13907	Psa.0484.I13		362492	67483	Psa.0733.B19		536743	135260	Psa.0411.C19		729310	1193	Psa.0565.P03		950039	132243	Psa.0249.P22		1299012	13740	Psa.0522.F03
1059	171781	Psa.0041.D22		182606	73472	Psa.0479.P08		362492	104085	Psa.0462.J17		536743	135261	Psa.0696.L15		729310	1194	Psa.0115.C18		950039	132244	Psa.0496.E21		1299012	13743	Psa.0669.H24
1060	165379	Psa.0006.O10		182606	73473	Psa.0120.M14		362492	104086	Psa.0280.G08		536743	135263	Psa.0170.B23		729311	143021	Psa.0249.D06		950039	132245	Psa.0606.I03		1299015	112682	Psa.0636.N14
1061	99217	Psa.0006.O20		182606	73474	Psa.0172.A15		362492	108763	Psa.0508.A13		536743	146766	Psa.0602.K05		729311	143804	Psa.0400.A02		950039	132246	Psa.0279.B15		1299015	112683	Psa.0522.C06
1062	73419	Psa.0005.A20		182606	73475	Psa.0756.H19		362492	155397	Psa.0702.I10		536743	146767	Psa.0082.G03		729311	206209	Psa.0159.H01		950039	132247	Psa.0187.N07		1299016	109386	Psa.0688.D02
1062	146663	Psa.0046.P09		182606	73477	Psa.0030.L12		362493	59728	Psa.0276.F18		536743	158170	Psa.0129.I03		729311	212179	Psa.0657.F12		950039	132248	Psa.0699.L13		1299016	109387	Psa.0519.O22
1062	146664	Psa.0286.H22		182606	73478	Psa.0679.C08		362493	150434	Psa.0052.H17		536745	37129	Psa.0592.C18		729311	215364	Psa.0259.C17		950039	132249	Psa.0307.M06		1299017	169155	Psa.0685.F03
1062	146665	Psa.0431.J09		182606	199317	Psa.0144.L24		362493	212927	Psa.0248.N24		536745	37131	Psa.0241.H16		729311	216955	Psa.0117.B12		950039	132250	Psa.0525.A10		1299017	182325	Psa.0522.J18
1062	146666	Psa.0405.F24		182606	212068	Psa.0399.D05		362493	213458	Psa.0545.N21		536745	76536	Psa.0519.A16		729312	76156	Psa.0611.I13		950040	53152	Psa.0187.B24		1299019	52008	Psa.0519.B10
1062	146669	Psa.0756.B14		182607	55848	Psa.0442.O14		362493	213459	Psa.0231.B03		536745	76538	Psa.0084.J13		729312	76157	Psa.0115.J18		950040	53155	Psa.0729.P18		1299022	15310	Psa.0613.P01
1062	153847	Psa.0480.B22		182607	55849	Psa.0217.A03		362493	214622	Psa.0564.D12		536745	76540	Psa.0587.N04		729312	76158	Psa.0355.L16		950040	78037	Psa.0318.M21		1299022	15311	Psa.0525.M02
1064	193337	Psa.0004.B09		182607	55850	Psa.0473.E03		362494	2696	Psa.0089.C06		536745	76541	Psa.0634.D22		729312	76159	Psa.0652.N16		950040	78038	Psa.0509.F05		1299024	106277	Psa.0521.A03
1065	142190	Psa.0052.P06		182607	55852	Psa.0033.G02		362494	2697	Psa.0062.L23		536745	76542	Psa.0610.G10		729313	135735	Psa.0765.F05		950040	78039	Psa.0513.L02		1299024	166118	Psa.0530.E09
1065	171081	Psa.0604.D12		182607	56938	Psa.0594.C12		362494	2698	Psa.0052.L17		536746	6366	Psa.0259.J12		729313	135736	Psa.0457.P17		950040	78041	Psa.0308.P14		1299025	122389	Psa.0520.B16
1065	214407	Psa.0001.G10		182607	56939	Psa.0510.M23		362494	2699	Psa.0185.P02		536747	20129	Psa.0473.I11		729313	135737	Psa.0680.N22		950040	130259	Psa.0399.P13		1299025	127382	Psa.0540.G24
1065	214797	Psa.0659.A11		182607	56940	Psa.0557.M16		362494	28002	Psa.0624.E07		536747	20130	Psa.0223.H15		729313	173031	Psa.0651.P22		950041	212785	Psa.0527.B17		1299025	127383	Psa.0635.K10
1066	178236	Psa.0243.P06		182607	56941	Psa.0614.H18		362494	28003	Psa.0256.E02		536747	20131	Psa.0670.L17		729313	173033	Psa.0116.K05		950042	62118	Psa.0203.I01		1299025	127384	Psa.0764.B05
1066	178237	Psa.0140.P02		182607	110317	Psa.0717.F19		362494	92210	Psa.0293.I21		536747	20132	Psa.0753.A19		729313	173034	Psa.0346.J12		950042	62121	Psa.0295.D20		1299028	146459	Psa.0524.M03
1066	212440	Psa.0003.A15		182608	129005	Psa.0595.K17		362494	92211	Psa.0122.N13		536747	20133	Psa.0602.N18		729314	7073	Psa.0117.G08		950042	156477	Psa.0186.F21		1299028	146460	Psa.0555.H04
1067	131544	Psa.0007.B03		182608	129006	Psa.0653.B11		362497	14450	Psa.0052.H02		536747	172247	Psa.0083.I12		729314	7075	Psa.0196.M19		950042	156478	Psa.0615.J03		1299029	192211	Psa.0525.C09
1067	131549	Psa.0289.G04		182608	129007	Psa.0763.F15		362497	77723	Psa.0156.C17		536748	53910	Psa.0501.J16		729315	15533	Psa.0114.M23		950042	156479	Psa.0339.E06		1299030	88627	Psa.0521.A10
1068	28624	Psa.0360.N20		182608	129008	Psa.0030.A16		362498	11252	Psa.0512.N08		536748	53911	Psa.0297.C07		729315	15534	Psa.0617.F09		950043	138782	Psa.0700.M10		1299030	88628	Psa.0583.B24
1068	28628	Psa.0305.A14		182608	217304	Psa.0341.K06		362498	11253	Psa.0062.H11		536748	53913	Psa.0270.B20		729316	43707	Psa.0345.H20		950043	138783	Psa.0594.O21		1299031	15542	Psa.0555.D01
1068	28629	Psa.0678.A10		182609	95921	Psa.0132.I19		362498	11254	Psa.0384.M12		536748	69622	Psa.0511.E17		729316	43708	Psa.0114.I21		950043	138784	Psa.0725.A15		1299031	193072	Psa.0596.D15
1068	51912	Psa.0103.D05		182609	95922	Psa.0636.O08		362498	11256	Psa.0152.B13		536748	69629	Psa.0327.N07		729318	75909	Psa.0135.H02		950043	138785	Psa.0374.O09		1299031	214655	Psa.0520.M01
1068	51917	Psa.0249.I06		182609	95923	Psa.0244.P02		362498	12158	Psa.0053.L17		536748	143029	Psa.0083.L06		729318	75911	Psa.0430.G04		950043	138786	Psa.0183.C12		1299034	40672	Psa.0523.C03
1068	51918	Psa.0375.N16		182609	140587	Psa.0035.E21		362499	14450	Psa.0052.H02		536749	30226	Psa.0082.J01		729318	75912	Psa.0622.H10		950044	112511	Psa.0543.P18		1299037	25132	Psa.0651.E14
1068	115595	Psa.0005.D03		182609	140588	Psa.0378.J04		362499	38910	Psa.0763.O14		536749	95274	Psa.0613.L06		729318	75914	Psa.0113.O13		950044	112512	Psa.0614.M22		1299037	25133	Psa.0644.D17
1069	16398	Psa.0005.N08		182610	14530	Psa.0030.B02		362499	49667	Psa.0114.D23		536749	104410	Psa.0347.K01		729319	166901	Psa.0712.E18		950045	41066	Psa.0611.I24		1299039	80536	Psa.0594.C24
1069	16399	Psa.0659.E01		182610	14533	Psa.0660.H24		362499	77712	Psa.0675.K09		536750	16956	Psa.0698.L12		729319	166902	Psa.0115.E16		950045	41067	Psa.0503.A10		1299039	80542	Psa.0575.A15
1069	16402	Psa.0718.K13		182610	14534	Psa.0642.F24		362499	77713	Psa.0534.L08		536750	16957	Psa.0244.P04		729320	145211	Psa.0498.B12		950045	41068	Psa.0430.M17		1299039	137793	Psa.0522.H03
1071	11465	Psa.0371.E03		182610	48377	Psa.0292.A09		362499	77715	Psa.0182.G02		536750	16958	Psa.0080.I13		729320	145212	Psa.0118.F08		950045	81622	Psa.0565.N24		1299039	140722	Psa.0729.J24
1072	121176	Psa.0004.B24		182610	169231	Psa.0245.A02		362499	77717	Psa.0372.H09		536750	16959	Psa.0342.J19		729320	145213	Psa.0299.A20		950045	81623	Psa.0664.C02		1299040	50480	Psa.0613.F19
1072	121181	Psa.0041.O09		182610	169232	Psa.0610.K07		362499	77718	Psa.0247.F14		536750	16960	Psa.0119.G19		729321	9217	Psa.0429.L12		950045	81624	Psa.0524.K13		1299040	105393	Psa.0521.C15
1072	153394	Psa.0101.G20		182611	58440	Psa.0182.B18		362499	77719	Psa.0067.A10		536750	16962	Psa.0548.B19		729321	9219	Psa.0676.M17		950045	139639	Psa.0184.N24		1299041	16892	Psa.0646.D22
1073	90633	Psa.0171.K20		182611	95276	Psa.0060.B17		362499	77720	Psa.0261.J04		536750	16963	Psa.0484.M19		729321	58706	Psa.0116.G13		950045	139641	Psa.0250.P01		1299041	38517	Psa.0684.C17
1073	90635	Psa.0004.B23		182611	117526	Psa.0033.C09		362499	77721	Psa.0340.O22		536750	16964	Psa.0596.I15		729322	139093	Psa.0323.I11		950045	160909	Psa.0674.E09		1299043	30261	Psa.0768.L16
1075	3967	Psa.0357.F18		182611	137315	Psa.0327.D11		362499	77723	Psa.0156.C17		536750	112978	Psa.0435.L11		729322	155353	Psa.0722.F13		950046	121556	Psa.0184.M16		1299043	146459	Psa.0524.M03
1075	3969	Psa.0007.O11		182611	137316	Psa.0717.D21		362500	133463	Psa.0099.L10		536750	145720	Psa.0368.N20		729322	155354	Psa.0113.N02		950046	121557	Psa.0351.G22		1299043	146460	Psa.0555.H04
1075	10384	Psa.0636.A18		182611	137317	Psa.0091.P14		362500	157558	Psa.0053.I03		536750	146604	Psa.0169.F01		729323	47733	Psa.0434.J01		950046	121559	Psa.0473.J13		1299044	19846	Psa.0715.C19
1075	143501	Psa.0694.A12		182611	137318	Psa.0428.H07		362500	157559	Psa.0619.A22		536750	146605	Psa.0385.F01		729323	47734	Psa.0682.J03		950046	121560	Psa.0254.N07		1299044	89584	Psa.0522.I08
1075	143503	Psa.0052.C01		182611	137319	Psa.0589.E03		362500	176692	Psa.0643.C18		536751	52396	Psa.0335.A01		729323	86868	Psa.0117.C05		950047	14626	Psa.0531.A02		1299048	47396	Psa.0756.H05
1078	57331	Psa.0030.H06		182611	215027	Psa.0073.H14		362501	173361	Psa.0191.E02		536751	52398	Psa.0708.F12		729324	93267	Psa.0265.K18		950047	14627	Psa.0423.O10		1299048	133181	Psa.0521.B09
1078	81829	Psa.0756.J14		182612	26432	Psa.0577.N03		362501	173362	Psa.0486.I17		536751	76178	Psa.0082.A17		729324	93268	Psa.0642.N23		950047	47329	Psa.0359.F03		1299049	12230	Psa.0657.L03
1078	145029	Psa.0165.I17		182612	26433	Psa.0102.O19		362501	173363	Psa.0054.J22		536751	94540	Psa.0194.B13		729324	93269	Psa.0169.G07		950047	47332	Psa.0458.N02		1299049	30506	Psa.0519.B02
1078	165521	Psa.0704.I21		182612	28475	Psa.0443.I21		362501	184628	Psa.0425.D02		536752	54588	Psa.0164.D06		729324	93270	Psa.0133.J02		950047	47335	Psa.0185.N01		1299049	30507	Psa.0589.N11
1078	168994	Psa.0219.L22		182612	72173	Psa.0619.F20		362502	8391	Psa.0427.B02		536752	54591	Psa.0293.I20		729324	125236	Psa.0543.B02		950048	41732	Psa.0309.O10		1299053	172773	Psa.0696.C23
1078	189666	Psa.0065.J09		182612	72174	Psa.0079.M02		362502	18816	Psa.0735.A05		536752	188224	Psa.0220.P11		729324	125238	Psa.0436.P06		950048	41733	Psa.0589.C22		1299053	181186	Psa.0524.E04
1078	189667	Psa.0291.K23		182612	72175	Psa.0120.B07		362502	42755	Psa.0332.F09		536752	188225	Psa.0080.O10		729324	125239	Psa.0609.E09		950048	41734	Psa.0185.F24		1299053	181187	Psa.0744.J21
1078	214172	Psa.0191.D12		182612	72177	Psa.0508.F19		362502	113760	Psa.0075.O09		536752	188226	Psa.0456.D08		729324	125240	Psa.0500.B07		950049	33120	Psa.0378.N12		1299056	112499	Psa.0522.J17
1079	45017	Psa.0357.N13		182613	25849	Psa.0273.A05		362502	138236	Psa.0444.A20		536755	58674	Psa.0079.M03		729324	125241	Psa.0342.A06		950049	33121	Psa.0452.M06		1299056	114181	Psa.0608.P04
1079	45018	Psa.0525.C19		182613	167408	Psa.0308.J14		362502	138237	Psa.0056.P23		536755	58675	Psa.0125.N23		729324	125242	Psa.0715.M06		950049	33122	Psa.0419.E16		1299056	114182	Psa.0753.J01
1079	45019	Psa.0007.I16		182613	167409	Psa.0412.F24		362502	138238	Psa.0633.D24		536755	163256	Psa.0358.G01		729324	172458	Psa.0751.M01		950049	33123	Psa.0186.B01		1299058	63290	Psa.0614.E17
1079	45020	Psa.0371.B23		182615	26721	Psa.0389.H07		362502	138239	Psa.0257.O14		536756	22741	Psa.0242.D16		729325	179917	Psa.0117.E12		950049	34532	Psa.0474.F10		1299058	63291	Psa.0684.F05
1080	45017	Psa.0357.N13		182615	88003	Psa.0035.I07		362502	138240	Psa.0704.H01		536756	22742	Psa.0757.B12		729325	179918	Psa.0342.G07		950049	34534	Psa.0317.K08		1299058	97821	Psa.0519.L02
1080	45019	Psa.0007.I16		182616	140994	Psa.0570.M17		362502	138241	Psa.0569.N09		536756	22744	Psa.0484.A08		729325	179919	Psa.0312.O20		950049	50169	Psa.0540.A05		1299060	47704	Psa.0525.K08
1080	45023	Psa.0029.L24		182616	140995	Psa.0318.D21		362502	138242	Psa.0436.N23		536756	101485	Psa.0081.D07		729325	179920	Psa.0551.B23		950049	90595	Psa.0333.A07		1299060	47706	Psa.0620.J04
1081	125165	Psa.0144.L10		182616	184486	Psa.0033.C14		362504	117679	Psa.0728.N03		536756	164716	Psa.0226.B13		729325	179921	Psa.0739.L13		950049	149943	Psa.0499.J08		1299061	112915	Psa.0641.J06
1081	125166	Psa.0001.D03		182616	184487	Psa.0662.K09		362504	117680	Psa.0239.G05		536757	59935	Psa.0276.K13		729326	162120	Psa.0247.N23		950049	149944	Psa.0580.H08		1299061	112916	Psa.0573.J02
1081	192880	Psa.0182.L09		182616	184488	Psa.0217.J05		362504	117681	Psa.0056.A10		536757	71779	Psa.0503.G06		729326	162121	Psa.0561.K02		950050	22148	Psa.0421.O05		1299061	171712	Psa.0522.A06
1081	192881	Psa.0212.A07		182616	184489	Psa.0117.I13		362504	144058	Psa.0429.I19		536757	118544	Psa.0079.P13		729326	169497	Psa.0116.O03		950050	57832	Psa.0183.H19		1299064	169155	Psa.0685.F03
1081	192883	Psa.0187.A10		182617	4622	Psa.0383.M10		362504	180097	Psa.0112.F04		536757	181489	Psa.0610.L10		729326	169498	Psa.0418.A20		950050	89835	Psa.0403.D01		1299064	182325	Psa.0522.J18
1081	192884	Psa.0065.P01		182617	4625	Psa.0659.F08		362504	180098	Psa.0477.N15		536757	181491	Psa.0507.G19		729326	197604	Psa.0507.E17		950050	89836	Psa.0384.O11		1299065	166504	Psa.0698.G17
1081	199665	Psa.0210.G14		182617	20139	Psa.0278.C23		362504	180099	Psa.0312.B02		536757	191593	Psa.0228.L17		729326	197605	Psa.0143.J05		950050	89837	Psa.0397.O19		1299065	175640	Psa.0523.L14
1082	154344	Psa.0756.H09		182617	139411	Psa.0608.O18		362504	180100	Psa.0564.F10		536757	191594	Psa.0524.H03		729327	31388	Psa.0766.M06		950050	89838	Psa.0294.L11		1299065	197171	Psa.0736.C15
1082	154345	Psa.0001.H24		182617	139412	Psa.0032.K10		362504	207906	Psa.0421.C20		536757	203106	Psa.0718.F09		729327	31389	Psa.0639.C03		950051	160483	Psa.0471.O08		1299067	112499	Psa.0522.J17
1082	196473	Psa.0401.O12		182617	163737	Psa.0221.M07		362505	120508	Psa.0319.K24		536758	110671	Psa.0111.J09		729327	31390	Psa.0500.G08		950051	187738	Psa.0184.K13		1299067	114181	Psa.0608.P04
1082	196474	Psa.0122.A10		182618	62015	Psa.0273.G09		362505	120510	Psa.0693.K06		536761	67331	Psa.0105.O09		729327	31391	Psa.0118.B06		950051	210832	Psa.0258.B03		1299067	114182	Psa.0753.J01
1083	49835	Psa.0263.C06		182618	62016	Psa.0460.I21		362505	120512	Psa.0449.F22		536761	216869	Psa.0084.G06		729328	40936	Psa.0115.A10		950052	7433	Psa.0347.N05		1299069	95813	Psa.0665.F02
1083	153058	Psa.0002.L09		182618	62017	Psa.0053.N22		362505	148893	Psa.0053.G12		536761	218094	Psa.0543.M15		729328	40937	Psa.0304.F21		950052	7434	Psa.0193.D22		1299069	95814	Psa.0523.I14
1084	25805	Psa.0005.D20		182618	62019	Psa.0684.A02		362505	148895	Psa.0295.N11		536762	67031	Psa.0082.H06		729328	40938	Psa.0369.O04		950052	7435	Psa.0720.I08		1299069	95815	Psa.0744.J22
1084	42186	Psa.0650.N20		182618	62020	Psa.0480.E21		362505	148896	Psa.0653.A07		536762	105440	Psa.0741.M08		729328	148944	Psa.0583.F06		950052	128991	Psa.0369.N04		1299070	36586	Psa.0521.H18
1084	42187	Psa.0231.P14		182618	126717	Psa.0062.H24		362505	148899	Psa.0432.F13		536762	105443	Psa.0513.L03		729328	148945	Psa.0240.J16		950052	166464	Psa.0356.P10		1299070	36588	Psa.0638.E15
1084	42189	Psa.0171.J09		182618	126720	Psa.0124.O21		362505	148902	Psa.0456.G17		536762	143886	Psa.0461.C24		729328	148946	Psa.0611.I19		950052	166465	Psa.0748.G12		1299072	193041	Psa.0624.D01
1084	42190	Psa.0083.K22		182618	126721	Psa.0499.P11		362505	182161	Psa.0237.P03		536762	159379	Psa.0324.F15		729328	148947	Psa.0671.K15		950052	194094	Psa.0396.C13		1299073	162544	Psa.0709.C03
1084	42191	Psa.0163.K23		182618	126722	Psa.0035.N18		362506	4045	Psa.0618.P20		536763	97285	Psa.0659.M18		729328	148949	Psa.0168.K03		950052	201622	Psa.0187.D24		1299074	22097	Psa.0525.D24
1084	67751	Psa.0299.B16		182618	157946	Psa.0515.N23		362506	4047	Psa.0384.K07		536763	97286	Psa.0718.N22		729328	204984	Psa.0700.K04		950052	202197	Psa.0265.C01		1299074	22098	Psa.0672.E07
1084	67752	Psa.0152.I17		182619	18377	Psa.0507.G11		362506	97915	Psa.0438.B03		536763	143085	Psa.0078.I07		729329	27990	Psa.0632.A22		950053	28814	Psa.0510.G22		1299075	31987	Psa.0520.H23
1084	67756	Psa.0545.G08		182619	18382	Psa.0314.M01		362506	97916	Psa.0605.G23		536763	143086	Psa.0276.N17		729330	26326	Psa.0117.J20		950053	28821	Psa.0187.E06		1299075	31989	Psa.0566.H17
1084	67758	Psa.0105.N09		182619	20431	Psa.0037.G01		362506	97917	Psa.0525.K22		536763	143087	Psa.0345.B18		729330	26327	Psa.0652.E10		950055	53152	Psa.0187.B24		1299075	45984	Psa.0664.B04
1084	68905	Psa.0146.E06		182619	20434	Psa.0764.B23		362506	97919	Psa.0055.K07		536763	209293	Psa.0093.P06		729330	26328	Psa.0685.N08		950055	53154	Psa.0714.J12		1299078	12230	Psa.0657.L03
1084	68907	Psa.0161.B24		182619	27371	Psa.0153.I15		362506	191798	Psa.0728.J24		536765	56316	Psa.0689.F14		729330	26329	Psa.0414.H08		950055	53155	Psa.0729.P18		1299078	30506	Psa.0519.B02
1084	91205	Psa.0057.P02		182619	85641	Psa.0034.I19		362507	47003	Psa.0117.H03		536765	56318	Psa.0225.O03		729330	26330	Psa.0393.O16		950055	78037	Psa.0318.M21		1299078	30507	Psa.0589.N11
1084	162040	Psa.0669.E21		182619	104841	Psa.0741.I19		362507	47005	Psa.0191.H09		536765	109304	Psa.0535.J16		729330	26331	Psa.0173.A06		950055	78038	Psa.0509.F05		1299080	13633	Psa.0676.B11
1084	173118	Psa.0353.B09		182619	115566	Psa.0075.M17		362507	47006	Psa.0235.B15		536765	122173	Psa.0265.M04		729330	26332	Psa.0313.E18		950055	78039	Psa.0513.L02		1299080	13634	Psa.0520.F11
1085	25805	Psa.0005.D20		182619	115570	Psa.0165.D09		362507	47008	Psa.0576.E08		536765	122174	Psa.0297.J10		729330	26333	Psa.0377.E08		950055	78041	Psa.0308.P14		1299080	156281	Psa.0595.L14
1085	172390	Psa.0385.C18		182619	151075	Psa.0318.F23		362507	47009	Psa.0051.E23		536765	122175	Psa.0694.O07		729330	26335	Psa.0638.O08		950055	130259	Psa.0399.P13		1299083	137026	Psa.0634.E18
1085	173118	Psa.0353.B09		182619	155491	Psa.0614.I09		362507	47010	Psa.0426.N01		536765	122176	Psa.0686.A04		729330	55700	Psa.0361.G18		950056	141154	Psa.0194.C07		1299083	137028	Psa.0746.K21
1086	146814	Psa.0304.B13		182619	160976	Psa.0552.O04		362507	169730	Psa.0368.N09		536765	167615	Psa.0411.G16		729330	66074	Psa.0195.C07		950056	141155	Psa.0184.P19		1299083	203809	Psa.0651.D03
1087	56876	Psa.0002.B08		182619	192205	Psa.0082.M03		362507	194280	Psa.0739.K16		536765	167616	Psa.0646.J13		729330	66075	Psa.0422.P20		950056	141156	Psa.0235.A14		1299085	148825	Psa.0520.K16
1087	56880	Psa.0748.K11		182619	197129	Psa.0673.B22		362507	194281	Psa.0518.N22		536765	167617	Psa.0403.K06		729331	22988	Psa.0357.P14		950056	141158	Psa.0486.L17		1299086	99628	Psa.0525.F20
1088	4612	Psa.0342.H13		182619	202211	Psa.0207.D19		362508	87906	Psa.0698.H02		536765	167618	Psa.0175.D21		729331	22991	Psa.0299.F22		950056	177011	Psa.0545.N02		1299086	99629	Psa.0647.F23
1089	55058	Psa.0002.E09		182619	202212	Psa.0412.E22		362508	87907	Psa.0305.L08		536765	196398	Psa.0244.F20		729331	22992	Psa.0157.K18		950056	177012	Psa.0766.D02		1299089	41883	Psa.0698.M24
1089	55059	Psa.0357.L07		182619	203009	Psa.0255.L08		362508	87908	Psa.0744.K11		536765	196399	Psa.0140.C09		729331	36319	Psa.0519.M13		950056	177013	Psa.0682.C05		1299089	41884	Psa.0577.H02
1089	55060	Psa.0766.E18		182619	203010	Psa.0705.J06		362508	87909	Psa.0638.D23		536765	201499	Psa.0420.I03		729331	36320	Psa.0665.A17		950056	204552	Psa.0509.E21		1299089	150967	Psa.0532.F16
1089	147508	Psa.0513.N16		182620	15893	Psa.0610.D12		362508	87910	Psa.0050.J14		536765	201500	Psa.0601.A19		729331	36321	Psa.0614.O18		950057	68064	Psa.0249.N10		1299089	150968	Psa.0761.J13
1090	69546	Psa.0003.P21		182620	15894	Psa.0649.D03		362508	87911	Psa.0770.G08		536765	207015	Psa.0314.J01		729331	36322	Psa.0114.C04		950057	68065	Psa.0407.P10		1299089	150969	Psa.0525.B09
1090	99329	Psa.0651.A05		182620	15895	Psa.0602.G03		362508	113921	Psa.0702.J01		536765	212560	Psa.0081.D21		729332	54501	Psa.0610.E03		950057	68068	Psa.0188.G21		1299090	194485	Psa.0521.E08
1090	173230	Psa.0316.K18		182620	15896	Psa.0050.L06		362509	191639	Psa.0138.E03		536765	214249	Psa.0106.H03		729332	54502	Psa.0269.K21		950057	135827	Psa.0767.J10		1299092	56362	Psa.0524.P24
1090	180376	Psa.0308.P11		182620	15897	Psa.0401.F07		362511	61309	Psa.0514.F21		536766	22741	Psa.0242.D16		729332	54503	Psa.0119.O09		950057	180918	Psa.0636.O21		1299092	56365	Psa.0723.H05
1090	180377	Psa.0048.C23		182620	15898	Psa.0035.F13		362511	63231	Psa.0055.N01		536766	101485	Psa.0081.D07		729332	54504	Psa.0758.J14		950058	39254	Psa.0187.N08		1299093	34881	Psa.0525.G13
1090	180379	Psa.0219.K08		182620	15899	Psa.0265.F12		362511	66207	Psa.0605.C15		536766	164716	Psa.0226.B13		729332	54505	Psa.0503.G07		950058	39255	Psa.0532.E23		1299093	34882	Psa.0560.H01
1090	180380	Psa.0229.L22		182620	15900	Psa.0230.M13		362511	66208	Psa.0610.D18		536766	164720	Psa.0542.F15		729333	28324	Psa.0697.I11		950058	39256	Psa.0540.P06		1299095	64276	Psa.0585.H07
1092	64678	Psa.0558.N13		182620	15901	Psa.0550.B12		362511	66209	Psa.0104.M15		536767	37344	Psa.0704.I16		729333	28333	Psa.0672.B17		950058	218936	Psa.0444.A18		1299095	209693	Psa.0520.G07
1092	91510	Psa.0697.B14		182621	47535	Psa.0479.E01		362512	27823	Psa.0717.N09		536767	37345	Psa.0568.H11		729333	94670	Psa.0322.J23		950059	76401	Psa.0549.M02		1299097	156723	Psa.0633.I22
1092	186503	Psa.0668.N23		182621	47537	Psa.0133.L13		362512	27824	Psa.0055.D18		536767	39567	Psa.0529.C06		729334	23240	Psa.0118.L10		950059	135275	Psa.0662.D17		1299099	142955	Psa.0521.M20
1092	186504	Psa.0519.P20		182621	47539	Psa.0634.I20		362512	27826	Psa.0336.B12		536767	39569	Psa.0741.L18		729334	23241	Psa.0668.P03		950059	149701	Psa.0593.A01		1299099	158899	Psa.0542.H12
1092	186506	Psa.0249.I08		182621	47540	Psa.0267.P01		362512	27827	Psa.0498.K09		536767	39570	Psa.0371.H17		729334	23242	Psa.0523.A16		950059	149702	Psa.0184.I06		1299100	48214	Psa.0725.M05
1092	186509	Psa.0410.P10		182621	49948	Psa.0033.M07		362512	27828	Psa.0484.D06		536767	39571	Psa.0080.A04		729334	23243	Psa.0235.M06		950059	197360	Psa.0735.P04		1299100	48216	Psa.0570.O20
1092	207395	Psa.0003.F07		182622	98369	Psa.0470.K05		362512	27829	Psa.0067.J19		536768	21183	Psa.0513.J07		729334	23245	Psa.0255.A13		950060	93109	Psa.0305.I23		1299100	48217	Psa.0519.I24
1092	216498	Psa.0330.M02		182622	98373	Psa.0123.P21		362512	27925	Psa.0555.H12		536768	52508	Psa.0346.G05		729334	112750	Psa.0314.H01		950060	93110	Psa.0186.M03		1299100	48218	Psa.0653.C16
1093	49729	Psa.0286.C19		182623	5438	Psa.0724.D07		362512	27926	Psa.0200.D04		536768	52509	Psa.0079.P18		729335	84496	Psa.0357.E17		950060	140791	Psa.0690.E22		1299102	90596	Psa.0715.B15
1093	49731	Psa.0149.B21		182623	5440	Psa.0633.L18		362512	133838	Psa.0759.C01		536768	56785	Psa.0242.L23		729335	84500	Psa.0347.H02		950060	140792	Psa.0502.K04		1299102	90597	Psa.0738.P13
1093	49733	Psa.0003.A21		182623	5441	Psa.0243.D09		362512	216673	Psa.0102.I01		536768	56786	Psa.0274.O08		729335	137844	Psa.0597.A20		950060	140793	Psa.0582.N14		1299102	90598	Psa.0522.L13
1094	12330	Psa.0271.N19		182623	5443	Psa.0250.P12		362512	216675	Psa.0750.K23		536768	56787	Psa.0695.N16		729335	201320	Psa.0646.H11		950061	14891	Psa.0534.E05		1299104	88286	Psa.0519.C04
1094	67949	Psa.0005.C16		182623	5445	Psa.0086.N19		362512	216676	Psa.0266.F13		536768	82861	Psa.0714.O07		729335	202916	Psa.0481.G19		950061	14894	Psa.0324.J17		1299104	154837	Psa.0743.E15
1094	166426	Psa.0673.M01		182623	5448	Psa.0189.F19		362512	218370	Psa.0150.D15		536769	600	Psa.0199.E07		729336	39998	Psa.0283.G22		950061	14897	Psa.0274.A03		1299105	176795	Psa.0711.L02
1094	166428	Psa.0254.K17		182623	5451	Psa.0032.C07		362514	52726	Psa.0691.G21		536769	601	Psa.0478.P14		729336	201217	Psa.0189.C16		950061	183917	Psa.0754.G05		1299105	176796	Psa.0691.K04
1094	166429	Psa.0197.N24		182623	200780	Psa.0466.N08		362514	53027	Psa.0120.I15		536769	58955	Psa.0581.H07		729336	201218	Psa.0116.N14		950061	183918	Psa.0600.J24		1299109	46557	Psa.0584.E05
1094	166430	Psa.0391.O17		182624	5438	Psa.0724.D07		362514	53028	Psa.0517.A04		536769	58956	Psa.0352.G09		729336	204862	Psa.0225.O20		950061	183919	Psa.0339.D07		1299109	91373	Psa.0734.G16
1094	166432	Psa.0662.F24		182624	5440	Psa.0633.L18		362514	53031	Psa.0237.E03		536769	80079	Psa.0078.P24		729337	13879	Psa.0118.N18		950061	200211	Psa.0627.F05		1299109	132804	Psa.0523.G21
1095	146848	Psa.0156.A04		182624	5441	Psa.0243.D09		362514	53032	Psa.0188.N04		536769	204562	Psa.0742.D18		729337	13880	Psa.0440.B08		950062	12047	Psa.0514.A04		1299110	199370	Psa.0714.L05
1095	146849	Psa.0442.P05		182624	5443	Psa.0250.P12		362514	53033	Psa.0597.L06		536769	204566	Psa.0340.A24		729337	13881	Psa.0200.A10		950062	12048	Psa.0245.N08		1299110	199372	Psa.0520.G08
1095	158477	Psa.0172.I13		182624	5448	Psa.0189.F19		362514	53035	Psa.0053.E22		536769	204568	Psa.0154.E01		729337	13882	Psa.0568.H22		950062	12050	Psa.0234.F24		1299114	67345	Psa.0642.E07
1095	158480	Psa.0246.F17		182624	5451	Psa.0032.C07		362514	53036	Psa.0060.D13		536769	204569	Psa.0619.P08		729337	13883	Psa.0443.H22		950062	178958	Psa.0742.L09		1299114	67346	Psa.0666.F24
1095	163769	Psa.0235.F23		182624	200780	Psa.0466.N08		362514	57429	Psa.0326.B01		536769	204860	Psa.0255.A14		729337	13885	Psa.0658.M06		950062	178959	Psa.0184.D06		1299114	67347	Psa.0521.K08
1095	194658	Psa.0259.F16		182625	100293	Psa.0751.E02		362514	63424	Psa.0752.L12		536769	205797	Psa.0233.L16		729337	13886	Psa.0553.E19		950062	178960	Psa.0495.O04		1299115	142347	Psa.0524.P20
1095	194659	Psa.0518.J10		182625	100294	Psa.0584.A07		362514	101657	Psa.0360.E11		536770	43271	Psa.0143.F12		729337	13887	Psa.0479.G15		950063	82353	Psa.0434.J07		1299119	80170	Psa.0733.M04
1095	194660	Psa.0623.C08		182625	100295	Psa.0518.K21		362514	110957	Psa.0414.E15		536770	43272	Psa.0446.L03		729337	13888	Psa.0224.K17		950063	85618	Psa.0183.F09		1299119	80175	Psa.0524.D09
1095	194661	Psa.0004.A21		182626	100293	Psa.0751.E02		362514	110958	Psa.0245.I09		536770	204724	Psa.0084.E13		729337	159567	Psa.0510.J06		950063	85619	Psa.0315.O14		1299125	99690	Psa.0522.P13
1095	194662	Psa.0282.M04		182626	100294	Psa.0584.A07		362514	147480	Psa.0093.N22		536771	87568	Psa.0080.N02		729337	159568	Psa.0704.B23		950063	85620	Psa.0666.B20		1299125	99691	Psa.0666.B06
1095	194663	Psa.0694.J06		182626	100295	Psa.0518.K21		362514	147483	Psa.0619.C13		536771	87571	Psa.0478.C12		729338	168275	Psa.0683.J04		950063	93089	Psa.0656.L13		1299125	99693	Psa.0635.G10
1095	209191	Psa.0676.O10		182626	174314	Psa.0749.J20		362514	147484	Psa.0424.K08		536771	87573	Psa.0304.G07		729338	168276	Psa.0223.F10		950064	78716	Psa.0416.E20		1299127	218740	Psa.0524.A03
1095	209192	Psa.0554.K10		182626	174315	Psa.0301.P12		362514	164973	Psa.0317.C12		536771	154231	Psa.0731.J03		729338	186682	Psa.0452.L18		950064	164352	Psa.0377.H06		1299129	19402	Psa.0522.D19
1095	209193	Psa.0229.K17		182627	11173	Psa.0174.M06		362515	34760	Psa.0246.M02		536771	154232	Psa.0421.L09		729339	78844	Psa.0481.D07		950065	54944	Psa.0639.I13		1299129	19405	Psa.0528.G09
1097	21986	Psa.0176.G16		182627	79401	Psa.0030.P13		362515	34762	Psa.0747.F23		536771	154233	Psa.0371.M09		729339	78846	Psa.0517.G16		950065	65029	Psa.0342.B17		1299129	19407	Psa.0742.L22
1097	21987	Psa.0744.L09		182627	79402	Psa.0751.K11		362515	49290	Psa.0053.G11		536772	29082	Psa.0082.D02		729339	78847	Psa.0726.I11		950065	106094	Psa.0425.B07		1299130	149676	Psa.0627.N21
1097	43541	Psa.0104.L05		182627	79404	Psa.0225.A09		362515	79302	Psa.0504.N02		536772	183157	Psa.0514.A14		729339	100558	Psa.0255.I15		950065	106095	Psa.0471.O20		1299130	210436	Psa.0524.A18
1097	145151	Psa.0679.K04		182628	58440	Psa.0182.B18		362515	181978	Psa.0404.M17		536773	19071	Psa.0183.E15		729339	100559	Psa.0651.H09		950065	106096	Psa.0187.I18		1299131	87992	Psa.0524.H18
1097	202595	Psa.0001.N13		182628	95275	Psa.0369.L13		362516	4215	Psa.0414.P03		536773	48043	Psa.0430.M11		729339	100560	Psa.0664.D08		950066	21136	Psa.0668.A03		1299131	109035	Psa.0683.K22
1098	84036	Psa.0249.O24		182628	95276	Psa.0060.B17		362516	4216	Psa.0446.I09		536773	62086	Psa.0078.O01		729339	100561	Psa.0179.O18		950066	21137	Psa.0184.O02		1299134	67345	Psa.0642.E07
1098	187490	Psa.0002.F07		182628	117526	Psa.0033.C09		362516	32928	Psa.0631.H09		536773	73544	Psa.0496.G15		729339	100562	Psa.0530.G06		950066	21138	Psa.0759.L18		1299134	67346	Psa.0666.F24
1098	187491	Psa.0122.L02		182628	137314	Psa.0765.A22		362516	124116	Psa.0454.A05		536773	73546	Psa.0201.H19		729339	100563	Psa.0759.K10		950066	44570	Psa.0300.J06		1299134	67347	Psa.0521.K08
1098	187492	Psa.0307.P18		182628	137316	Psa.0717.D21		362516	124118	Psa.0050.I20		536773	73547	Psa.0489.C19		729339	100564	Psa.0116.K11		950066	103624	Psa.0393.D11		1299135	153323	Psa.0599.K19
1098	213909	Psa.0239.M13		182628	137317	Psa.0091.P14		362516	160694	Psa.0456.H23		536774	17403	Psa.0415.C01		729339	100565	Psa.0137.J04		950067	13789	Psa.0349.I15		1299135	210330	Psa.0521.M07
1100	215173	Psa.0766.B05		182628	137318	Psa.0428.H07		362516	179422	Psa.0083.J16		536774	17406	Psa.0228.N12		729340	39093	Psa.0675.F09		950067	96909	Psa.0401.O16		1299135	210332	Psa.0573.E03
1100	215180	Psa.0056.D24		182628	137319	Psa.0589.E03		362516	182160	Psa.0666.D05		536774	17407	Psa.0708.A19		729340	39094	Psa.0286.P12		950068	140343	Psa.0541.K07		1299137	35367	Psa.0597.A02
1103	22531	Psa.0734.G02		182628	152378	Psa.0282.I06		362516	199080	Psa.0192.J14		536774	17409	Psa.0674.O03		729340	39095	Psa.0762.L20		950068	140344	Psa.0441.N03		1299137	100808	Psa.0523.M13
1104	22531	Psa.0734.G02		182628	196510	Psa.0698.O13		362516	200319	Psa.0088.I15		536774	17410	Psa.0189.L02		729340	39096	Psa.0426.G01		950068	140348	Psa.0352.A16		1299138	164481	Psa.0522.I11
1105	37201	Psa.0006.G19		182628	215027	Psa.0073.H14		362517	30139	Psa.0050.A18		536774	17411	Psa.0322.L01		729340	39097	Psa.0116.I21		950068	167351	Psa.0189.O18		1299138	209770	Psa.0587.J08
1105	37206	Psa.0072.O02		182628	217756	Psa.0587.H05		362517	180612	Psa.0212.F10		536774	17412	Psa.0475.J10		729340	39098	Psa.0245.M12		950068	180341	Psa.0659.N24		1299144	169155	Psa.0685.F03
1105	37211	Psa.0705.B08		182629	112733	Psa.0249.L17		362518	20656	Psa.0325.H06		536774	17413	Psa.0451.A18		729341	72149	Psa.0208.A16		950069	131221	Psa.0271.N15		1299144	182325	Psa.0522.J18
1105	103315	Psa.0265.F06		182629	112734	Psa.0039.K01		362518	20657	Psa.0189.L03		536774	17414	Psa.0750.A12		729341	72152	Psa.0113.D01		950069	185979	Psa.0617.J16		1299146	161869	Psa.0523.I23
1105	103317	Psa.0393.K05		182629	112735	Psa.0315.I02		362518	123290	Psa.0055.K12		536774	35616	Psa.0125.H18		729341	141172	Psa.0586.F11		950069	191430	Psa.0593.P08		1299146	161870	Psa.0643.C24
1105	103318	Psa.0473.C04		182629	112736	Psa.0032.A15		362518	123291	Psa.0077.K24		536774	35618	Psa.0436.L07		729341	141173	Psa.0268.A20		950069	198602	Psa.0186.J06		1299147	31987	Psa.0520.H23
1105	123118	Psa.0723.M07		182629	112738	Psa.0635.B17		362518	135435	Psa.0342.K12		536774	35619	Psa.0078.M23		729342	53596	Psa.0180.A03		950069	218619	Psa.0334.D06		1299147	139967	Psa.0534.G10
1105	190049	Psa.0355.B03		182629	112739	Psa.0522.B01		362519	15204	Psa.0393.O20		536774	35620	Psa.0109.K15		729342	97826	Psa.0479.J06		950070	116324	Psa.0745.N01		1299149	19313	Psa.0623.L16
1105	210972	Psa.0654.K16		182629	112740	Psa.0442.H08		362519	15205	Psa.0615.O05		536774	114077	Psa.0358.H23		729342	106728	Psa.0460.O23		950070	153935	Psa.0231.A14		1299149	84817	Psa.0524.E11
1106	37608	Psa.0036.A06		182629	168897	Psa.0364.J05		362519	15206	Psa.0052.M06		536775	102284	Psa.0759.B06		729342	106729	Psa.0116.O20		950070	153936	Psa.0184.C02		1299149	109817	Psa.0694.M24
1106	37609	Psa.0364.I01		182629	216470	Psa.0647.I03		362519	33105	Psa.0385.C11		536775	102285	Psa.0701.M08		729342	106730	Psa.0535.C11		950070	153937	Psa.0317.E01		1299150	166504	Psa.0698.G17
1106	37613	Psa.0373.B23		182630	38762	Psa.0757.J04		362519	33111	Psa.0632.L24		536775	102286	Psa.0302.O05		729342	106731	Psa.0611.G07		950070	157430	Psa.0670.N04		1299150	175640	Psa.0523.L14
1106	67268	Psa.0757.N02		182630	38763	Psa.0511.A18		362519	59217	Psa.0184.O04		536775	102287	Psa.0497.M22		729342	106733	Psa.0247.K08		950070	157432	Psa.0573.F02		1299150	197171	Psa.0736.C15
1106	144860	Psa.0001.I10		182630	38764	Psa.0724.L21		362519	119994	Psa.0645.N16		536775	102288	Psa.0675.J01		729342	106734	Psa.0287.O09		950071	81540	Psa.0266.K24		1299151	166900	Psa.0523.P09
1107	87195	Psa.0007.N24		182630	38765	Psa.0491.C06		362520	103927	Psa.0071.N23		536775	102289	Psa.0393.C22		729343	78719	Psa.0748.L09		950071	181562	Psa.0188.P16		1299151	207511	Psa.0641.O23
1107	126805	Psa.0684.A04		182630	38766	Psa.0559.E15		362520	103928	Psa.0054.E06		536775	102290	Psa.0078.M06		729343	78721	Psa.0557.L14		950071	199442	Psa.0330.K06		1299151	214298	Psa.0564.M03
1109	10549	Psa.0659.P02		182630	38767	Psa.0535.B01		362520	103929	Psa.0740.B09		536775	102292	Psa.0459.G22		729343	78722	Psa.0128.E15		950071	199444	Psa.0645.K10		1299153	99628	Psa.0525.F20
1109	10550	Psa.0321.I21		182630	38768	Psa.0749.I23		362520	103930	Psa.0293.I03		536775	176502	Psa.0469.N17		729343	116751	Psa.0119.A06		950072	13204	Psa.0188.A04		1299153	99629	Psa.0647.F23
1109	10551	Psa.0003.P20		182630	38772	Psa.0055.A02		362520	103931	Psa.0603.K19		536776	18911	Psa.0486.D09		729344	12058	Psa.0474.N08		950072	13205	Psa.0440.F09		1299153	99630	Psa.0760.P19
1110	116898	Psa.0321.N13		182630	80826	Psa.0279.I01		362520	103932	Psa.0499.N12		536776	114518	Psa.0081.D16		729344	12059	Psa.0232.O24		950072	13206	Psa.0211.O08		1299154	36992	Psa.0613.H19
1110	116899	Psa.0001.A12		182630	103109	Psa.0418.F16		362520	193984	Psa.0261.J12		536776	139580	Psa.0354.N16		729344	12060	Psa.0116.K09		950072	97001	Psa.0459.N07		1299154	135938	Psa.0524.H01
1110	116900	Psa.0360.L20		182630	192125	Psa.0602.I18		362521	55418	Psa.0054.A24		536777	90275	Psa.0480.C13		729344	25280	Psa.0377.L23		950072	97002	Psa.0515.G09		1299155	10866	Psa.0565.E21
1110	116901	Psa.0183.E10		182631	8088	Psa.0179.C02		362521	55419	Psa.0668.D02		536777	115905	Psa.0505.P20		729344	25281	Psa.0428.O22		950073	14195	Psa.0186.G03		1299155	47073	Psa.0640.F02
1110	134541	Psa.0355.F24		182631	8092	Psa.0246.E06		362521	115949	Psa.0741.I09		536777	134005	Psa.0082.J14		729345	67686	Psa.0328.M20		950073	14196	Psa.0376.E12		1299155	47075	Psa.0521.M08
1110	138510	Psa.0273.B20		182631	8098	Psa.0210.M06		362521	115950	Psa.0116.K08		536778	42014	Psa.0219.B22		729345	67687	Psa.0115.F10		950073	14198	Psa.0648.N15		1299158	124895	Psa.0582.I17
1111	21669	Psa.0700.F17		182631	61618	Psa.0474.E12		362521	115951	Psa.0248.D12		536778	42022	Psa.0081.H05		729345	67688	Psa.0160.K12		950073	35500	Psa.0470.D02		1299158	156723	Psa.0633.I22
1111	21670	Psa.0003.B22		182631	61621	Psa.0283.K09		362521	122278	Psa.0278.F20		536778	111536	Psa.0723.J13		729345	67689	Psa.0162.B06		950073	154402	Psa.0531.M14		1299163	174501	Psa.0648.L07
1113	12350	Psa.0344.H21		182631	61625	Psa.0260.K23		362521	122279	Psa.0426.G17		536778	111537	Psa.0327.I15		729345	67692	Psa.0380.C18		950073	154403	Psa.0223.P05		1299167	41884	Psa.0577.H02
1113	12352	Psa.0116.I04		182631	61626	Psa.0415.H15		362521	122280	Psa.0420.N10		536778	163795	Psa.0234.H04		729345	137253	Psa.0453.M16		950073	154404	Psa.0639.A04		1299167	150968	Psa.0761.J13
1113	60219	Psa.0005.B20		182631	61627	Psa.0486.J16		362521	122281	Psa.0062.N06		536779	50791	Psa.0081.N07		729345	148245	Psa.0315.H22		950074	141003	Psa.0184.B14		1299167	150969	Psa.0525.B09
1113	70754	Psa.0233.D22		182631	84358	Psa.0029.O16		362521	122282	Psa.0067.H11		536779	50792	Psa.0407.F18		729345	167568	Psa.0506.G18		950075	29066	Psa.0745.G17		1299170	151877	Psa.0522.B22
1113	141473	Psa.0467.D02		182632	106411	Psa.0401.H13		362521	122283	Psa.0696.M22		536779	50794	Psa.0447.H13		729345	167569	Psa.0179.F24		950075	69244	Psa.0187.C02		1299172	162544	Psa.0709.C03
1113	141474	Psa.0048.M10		182632	106415	Psa.0477.A18		362521	162172	Psa.0604.F19		536780	31951	Psa.0737.H02		729345	167570	Psa.0424.F08		950075	69245	Psa.0442.C01		1299177	8046	Psa.0524.O14
1113	146052	Psa.0556.E20		182632	106419	Psa.0312.O15		362521	162173	Psa.0489.C06		536780	31953	Psa.0550.A04		729346	134700	Psa.0474.E20		950076	10467	Psa.0650.H10		1299177	8047	Psa.0652.L14
1113	146053	Psa.0501.J14		182632	106422	Psa.0032.M06		362521	201283	Psa.0413.K11		536780	31954	Psa.0288.C07		729346	134702	Psa.0214.H16		950076	87508	Psa.0183.E07		1299178	79881	Psa.0530.D02
1113	146054	Psa.0223.F20		182632	110456	Psa.0722.N08		362521	201284	Psa.0681.G16		536780	31955	Psa.0340.C01		729346	145509	Psa.0229.F15		950077	117724	Psa.0493.H17		1299178	79884	Psa.0522.A13
1113	146055	Psa.0316.K12		182632	110458	Psa.0179.P22		362521	201285	Psa.0619.N10		536780	31956	Psa.0081.M13		729346	145511	Psa.0337.M09		950077	117725	Psa.0715.P19		1299179	22097	Psa.0525.D24
1113	146056	Psa.0098.L10		182632	110459	Psa.0397.P12		362522	22290	Psa.0143.J16		536783	99190	Psa.0350.O07		729346	145516	Psa.0113.O19		950077	117726	Psa.0457.M18		1299179	22098	Psa.0672.E07
1113	146057	Psa.0171.A10		182632	110460	Psa.0061.L04		362522	22292	Psa.0054.G15		536783	99191	Psa.0614.F06		729347	18182	Psa.0313.N24		950077	117727	Psa.0371.N02		1299179	95237	Psa.0547.K17
1113	146058	Psa.0075.H15		182635	122477	Psa.0484.F09		362522	126219	Psa.0307.E17		536783	99192	Psa.0395.C01		729347	18183	Psa.0277.O08		950077	117728	Psa.0188.L18		1299179	104825	Psa.0751.J09
1113	146059	Psa.0548.G24		182635	172352	Psa.0330.E12		362522	126220	Psa.0508.I01		536783	99193	Psa.0080.E21		729347	18184	Psa.0118.I05		950077	117729	Psa.0405.N12		1299180	113801	Psa.0764.B02
1114	23412	Psa.0093.M04		182635	172353	Psa.0624.E03		362522	149995	Psa.0181.K21		536783	116916	Psa.0343.K11		729347	18185	Psa.0503.H15		950078	54305	Psa.0515.I08		1299180	136990	Psa.0651.N21
1114	23421	Psa.0342.F15		182636	196371	Psa.0031.O21		362522	149996	Psa.0265.I02		536783	116921	Psa.0322.G08		729348	4860	Psa.0713.O17		950078	54306	Psa.0280.H15		1299180	190298	Psa.0519.P19
1114	30572	Psa.0654.I19		182636	198202	Psa.0544.L17		362522	160320	Psa.0612.B03		536784	133775	Psa.0547.F15		729348	4865	Psa.0209.F10		950078	101476	Psa.0187.G21		1299181	31987	Psa.0520.H23
1114	36854	Psa.0361.J18		182636	198203	Psa.0233.G17		362523	100181	Psa.0714.K05		536784	164010	Psa.0423.P06		729348	27250	Psa.0574.A21		950078	104399	Psa.0754.M20		1299181	31988	Psa.0537.M08
1114	43804	Psa.0061.G18		182636	198204	Psa.0743.C01		362523	100183	Psa.0660.D21		536784	164011	Psa.0082.J07		729348	27251	Psa.0600.F01		950078	175035	Psa.0545.C18		1299181	31989	Psa.0566.H17
1114	50694	Psa.0388.D21		182636	198206	Psa.0212.H20		362523	100184	Psa.0764.A08		536784	169664	Psa.0560.M01		729348	27252	Psa.0117.E09		950079	178754	Psa.0188.I18		1299183	40672	Psa.0523.C03
1114	50696	Psa.0742.H23		182636	198207	Psa.0282.A22		362523	104972	Psa.0338.F23		536785	186836	Psa.0636.K16		729348	27253	Psa.0609.K16		950079	178755	Psa.0452.N23		1299186	1207	Psa.0756.H13
1114	67123	Psa.0142.B01		182637	118419	Psa.0128.L23		362523	104975	Psa.0452.P05		536785	186837	Psa.0368.J11		729348	56416	Psa.0440.E23		950079	178756	Psa.0501.O05		1299186	6564	Psa.0563.B16
1114	116470	Psa.0285.H14		182637	118420	Psa.0033.B07		362523	165216	Psa.0054.D11		536785	186838	Psa.0078.H04		729348	56417	Psa.0317.C21		950080	120663	Psa.0384.B07		1299186	75770	Psa.0766.I10
1114	150446	Psa.0046.J11		182637	118421	Psa.0262.M18		362523	167995	Psa.0196.D21		536785	186839	Psa.0387.O04		729348	56418	Psa.0541.N01		950080	139578	Psa.0663.B06		1299186	75772	Psa.0680.P15
1114	164688	Psa.0354.J17		182637	118422	Psa.0597.L09		362523	167996	Psa.0718.N21		536785	186840	Psa.0646.E08		729349	4860	Psa.0713.O17		950080	139579	Psa.0670.K21		1299186	75773	Psa.0525.H19
1114	164689	Psa.0685.M12		182637	118423	Psa.0119.C04		362523	177476	Psa.0360.E03		536785	186841	Psa.0128.G07		729349	4865	Psa.0209.F10		950081	112111	Psa.0319.E18		1299187	19313	Psa.0623.L16
1114	164690	Psa.0311.I09		182637	118424	Psa.0305.L07		362524	35627	Psa.0241.P24		536785	186842	Psa.0683.B13		729349	27251	Psa.0600.F01		950083	27469	Psa.0185.O09		1299187	84817	Psa.0524.E11
1114	164691	Psa.0537.E11		182637	137190	Psa.0145.J07		362524	35628	Psa.0256.F08		536785	186843	Psa.0273.I20		729349	27252	Psa.0117.E09		950083	27472	Psa.0708.M13		1299188	63290	Psa.0614.E17
1114	166780	Psa.0054.L08		182637	140514	Psa.0530.C16		362524	35629	Psa.0128.P09		536787	10687	Psa.0517.G12		729349	27253	Psa.0609.K16		950083	27473	Psa.0628.B18		1299188	63291	Psa.0684.F05
1114	176452	Psa.0137.P15		182637	140515	Psa.0680.P13		362524	61841	Psa.0474.K10		536787	10688	Psa.0083.M21		729349	56418	Psa.0541.N01		950083	27476	Psa.0693.H04		1299188	97819	Psa.0650.B17
1114	192796	Psa.0006.O13		182637	140516	Psa.0743.N14		362524	61842	Psa.0668.L24		536787	10689	Psa.0475.E15		729350	11559	Psa.0427.D08		950083	27477	Psa.0234.A15		1299188	97820	Psa.0561.H07
1114	214640	Psa.0550.B06		182637	140517	Psa.0576.D02		362524	61843	Psa.0198.P13		536787	10690	Psa.0114.P20		729350	11560	Psa.0156.G10		950084	60801	Psa.0349.P23		1299188	97821	Psa.0519.L02
1115	31249	Psa.0157.C02		182638	1566	Psa.0482.I12		362524	61844	Psa.0353.N12		536787	103551	Psa.0679.K24		729350	78796	Psa.0218.M20		950084	60803	Psa.0188.L12		1299188	97823	Psa.0659.G06
1115	38539	Psa.0309.C08		182638	56596	Psa.0152.J01		362524	61845	Psa.0183.L11		536787	103552	Psa.0299.P18		729350	98320	Psa.0272.B12		950084	60805	Psa.0220.E08		1299188	164036	Psa.0753.E14
1115	38542	Psa.0303.M02		182638	56597	Psa.0359.J13		362524	105872	Psa.0050.C18		536787	103553	Psa.0382.N13		729350	98321	Psa.0192.O13		950084	60807	Psa.0631.L21		1299189	63290	Psa.0614.E17
1115	38544	Psa.0725.D03		182638	56598	Psa.0665.F04		362524	105873	Psa.0647.P23		536788	60526	Psa.0743.E20		729350	98323	Psa.0118.C09		950085	96970	Psa.0463.C22		1299189	63291	Psa.0684.F05
1115	105561	Psa.0002.M21		182638	77523	Psa.0034.G19		362524	209390	Psa.0440.P11		536788	100613	Psa.0456.J01		729350	98324	Psa.0736.A01		950085	96971	Psa.0189.G15		1299189	97819	Psa.0650.B17
1118	35828	Psa.0384.E08		182638	189943	Psa.0761.A02		362525	124327	Psa.0314.F19		536788	100614	Psa.0346.O22		729350	153700	Psa.0291.D01		950085	96972	Psa.0569.P07		1299189	97821	Psa.0519.L02
1118	53551	Psa.0005.A15		182639	9322	Psa.0319.N17		362525	124328	Psa.0566.D08		536788	128799	Psa.0510.B21		729351	11910	Psa.0254.P12		950085	96973	Psa.0695.F04		1299189	97823	Psa.0659.G06
1118	53552	Psa.0735.I01		182639	9323	Psa.0175.M16		362525	124329	Psa.0372.M24		536788	128800	Psa.0689.G16		729351	11911	Psa.0228.O18		950085	96974	Psa.0678.H17		1299190	89515	Psa.0537.G16
1118	75743	Psa.0303.A21		182639	9324	Psa.0369.N24		362525	124330	Psa.0056.A13		536788	128802	Psa.0143.E09		729351	22624	Psa.0717.P15		950085	96976	Psa.0447.M06		1299190	89516	Psa.0704.I13
1118	116195	Psa.0273.J20		182639	9325	Psa.0710.A05		362525	174597	Psa.0555.O04		536788	128803	Psa.0164.M03		729351	22625	Psa.0472.B15		950085	178226	Psa.0689.J04		1299193	203153	Psa.0520.K13
1118	116197	Psa.0182.M22		182639	9326	Psa.0033.N02		362525	174598	Psa.0261.H03		536788	128804	Psa.0195.I14		729351	22626	Psa.0117.C08		950086	88646	Psa.0246.O21		1299197	94518	Psa.0520.P20
1118	116199	Psa.0105.I17		182639	9327	Psa.0164.C20		362525	174599	Psa.0186.B02		536788	128806	Psa.0081.P19		729351	22627	Psa.0663.C12		950086	165975	Psa.0431.A16		1299202	70061	Psa.0631.M13
1118	119625	Psa.0330.K17		182639	9328	Psa.0459.N13		362525	174600	Psa.0591.D16		536789	831	Psa.0559.K18		729351	74489	Psa.0207.A07		950086	165980	Psa.0188.I17		1299202	70062	Psa.0523.O09
1118	147208	Psa.0692.O03		182639	9329	Psa.0198.D01		362525	174601	Psa.0406.D23		536789	832	Psa.0658.I01		729351	74490	Psa.0511.N13		950086	165981	Psa.0318.N04		1299202	96058	Psa.0649.E16
1118	151958	Psa.0738.D10		182639	100742	Psa.0646.H07		362525	183702	Psa.0482.B23		536789	833	Psa.0081.K02		729351	167878	Psa.0584.P22		950086	166770	Psa.0500.G03		1299205	99628	Psa.0525.F20
1118	152732	Psa.0756.O15		182640	118419	Psa.0128.L23		362526	78981	Psa.0062.H03		536789	834	Psa.0234.B07		729352	4649	Psa.0115.D17		950086	166771	Psa.0625.H18		1299205	99629	Psa.0647.F23
1118	187301	Psa.0277.M12		182640	118420	Psa.0033.B07		362526	102367	Psa.0621.P14		536789	835	Psa.0271.B01		729352	28867	Psa.0473.M06		950086	166772	Psa.0613.E18		1299207	179661	Psa.0705.D14
1119	150481	Psa.0745.N15		182640	118421	Psa.0262.M18		362526	117707	Psa.0171.C05		536789	836	Psa.0587.P24		729352	28869	Psa.0613.K19		950086	174027	Psa.0342.E19		1299207	179662	Psa.0524.O21
1119	150482	Psa.0374.H11		182640	118422	Psa.0597.L09		362526	134456	Psa.0050.P04		536789	65019	Psa.0660.P05		729352	28870	Psa.0302.A20		950086	174536	Psa.0295.J05		1299207	179667	Psa.0668.N02
1119	150483	Psa.0003.M15		182640	118423	Psa.0119.C04		362526	134460	Psa.0500.I22		536790	16818	Psa.0111.C02		729352	28871	Psa.0430.C10		950087	137976	Psa.0187.O18		1299207	197932	Psa.0529.L01
1119	150484	Psa.0088.G16		182640	118424	Psa.0305.L07		362526	165293	Psa.0214.F06		536790	16820	Psa.0429.N11		729352	48431	Psa.0719.J06		950087	137977	Psa.0659.D18		1299208	150323	Psa.0524.N14
1119	150485	Psa.0649.J17		182640	140517	Psa.0576.D02		362527	5587	Psa.0351.F01		536790	50112	Psa.0084.F08		729352	48433	Psa.0369.E20		950087	137979	Psa.0424.K16		1299208	150324	Psa.0590.K16
1120	11932	Psa.0747.N02		182641	108342	Psa.0401.G07		362527	5588	Psa.0591.K18		536790	50113	Psa.0517.M14		729352	98014	Psa.0262.O04		950087	139392	Psa.0604.H03		1299211	22009	Psa.0641.I04
1120	168247	Psa.0061.D07		182641	157480	Psa.0341.D02		362527	5589	Psa.0327.E05		536790	50114	Psa.0210.M09		729352	123516	Psa.0763.H19		950090	9527	Psa.0482.M05		1299211	22010	Psa.0525.G19
1120	168258	Psa.0001.B10		182641	203625	Psa.0442.N07		362527	5590	Psa.0586.O15		536790	50115	Psa.0299.C14		729353	164486	Psa.0140.A18		950090	9528	Psa.0551.P01		1299213	36400	Psa.0673.H18
1121	37680	Psa.0204.H22		182641	203626	Psa.0347.A12		362528	80541	Psa.0702.B17		536791	123568	Psa.0098.J16		729353	164487	Psa.0434.A20		950090	9529	Psa.0183.G06		1299213	115007	Psa.0519.O17
1121	130361	Psa.0699.J11		182642	155007	Psa.0442.O03		362528	80542	Psa.0575.A15		536791	123569	Psa.0230.K14		729353	164489	Psa.0484.D22		950090	9531	Psa.0622.E13		1299213	175977	Psa.0627.P06
1121	130364	Psa.0003.K22		182642	155008	Psa.0505.I10		362528	124330	Psa.0056.A13		536791	123570	Psa.0668.G07		729353	164490	Psa.0729.A17		950090	9532	Psa.0600.F23		1299213	180190	Psa.0658.J14
1121	130365	Psa.0389.B03		182642	155009	Psa.0171.O07		362528	137793	Psa.0522.H03		536791	123571	Psa.0399.L15		729353	164491	Psa.0685.M08		950090	32842	Psa.0764.K13		1299215	41883	Psa.0698.M24
1121	130367	Psa.0340.D05		182642	174815	Psa.0030.F10		362528	140722	Psa.0729.J24		536791	123572	Psa.0589.I04		729353	164492	Psa.0715.L16		950090	72234	Psa.0304.C17		1299215	41884	Psa.0577.H02
1121	162829	Psa.0043.I23		182643	50821	Psa.0054.K17		362528	140723	Psa.0251.O19		536791	123573	Psa.0626.B23		729353	164493	Psa.0439.N01		950090	170480	Psa.0233.B24		1299215	150967	Psa.0532.F16
1122	30749	Psa.0237.C01		182643	50822	Psa.0405.F10		362528	174597	Psa.0555.O04		536791	123574	Psa.0324.E11		729353	164494	Psa.0400.I12		950091	112071	Psa.0474.E06		1299215	150968	Psa.0761.J13
1122	30751	Psa.0118.I06		182643	50823	Psa.0034.J04		362528	174599	Psa.0186.B02		536791	162481	Psa.0081.O07		729353	171956	Psa.0116.O11		950091	112072	Psa.0581.B20		1299215	150969	Psa.0525.B09
1122	30755	Psa.0747.O16		182643	50824	Psa.0302.C15		362528	174601	Psa.0406.D23		536791	162482	Psa.0748.M16		729353	213529	Psa.0170.H16		950091	141159	Psa.0186.N05		1299216	146459	Psa.0524.M03
1122	30756	Psa.0338.H04		182643	122025	Psa.0493.P06		362528	183700	Psa.0431.H17		536791	162483	Psa.0091.H22		729354	62310	Psa.0114.N17		950091	165279	Psa.0324.A14		1299216	146460	Psa.0555.H04
1122	30758	Psa.0052.B02		182644	5915	Psa.0233.A09		362528	183702	Psa.0482.B23		536791	184182	Psa.0546.M10		729354	157466	Psa.0352.E11		950092	156470	Psa.0185.N24		1299219	22097	Psa.0525.D24
1122	42610	Psa.0033.C03		182644	66240	Psa.0029.O17		362528	184636	Psa.0658.M07		536791	194026	Psa.0601.B23		729355	13879	Psa.0118.N18		950092	156471	Psa.0588.J03		1299219	22098	Psa.0672.E07
1122	42611	Psa.0659.A19		182644	66241	Psa.0385.G02		362529	7438	Psa.0565.I01		536792	32330	Psa.0693.P18		729355	13880	Psa.0440.B08		950093	45562	Psa.0504.D21		1299219	95237	Psa.0547.K17
1122	192974	Psa.0205.L23		182644	66242	Psa.0452.D11		362529	7439	Psa.0080.N24		536792	32331	Psa.0084.A15		729355	13881	Psa.0200.A10		950093	45563	Psa.0491.G24		1299219	104825	Psa.0751.J09
1122	193381	Psa.0196.C01		182644	118113	Psa.0083.E13		362529	7440	Psa.0224.A02		536792	35004	Psa.0685.H20		729355	13882	Psa.0568.H22		950093	50327	Psa.0244.H21		1299220	25132	Psa.0651.E14
1122	209975	Psa.0042.A11		182644	118117	Psa.0290.B06		362529	7441	Psa.0529.C14		536792	197919	Psa.0496.F06		729355	13883	Psa.0443.H22		950093	197441	Psa.0393.B20		1299220	25133	Psa.0644.D17
1123	36219	Psa.0118.L24		182644	118118	Psa.0681.J15		362529	7442	Psa.0341.D09		536792	197920	Psa.0764.M14		729355	13885	Psa.0658.M06		950093	205963	Psa.0183.A02		1299221	176708	Psa.0756.N20
1123	36220	Psa.0377.G07		182645	19252	Psa.0649.K07		362529	148750	Psa.0054.F17		536792	197921	Psa.0085.N14		729355	13886	Psa.0553.E19		950094	141734	Psa.0205.N09		1299221	176711	Psa.0525.N18
1123	115444	Psa.0311.P04		182645	19253	Psa.0156.I07		362530	49021	Psa.0320.C23		536793	85184	Psa.0581.E01		729355	13887	Psa.0479.G15		950094	141735	Psa.0189.O07		1299222	19313	Psa.0623.L16
1123	115445	Psa.0006.E03		182645	19255	Psa.0448.H23		362530	49022	Psa.0313.K09		536793	85186	Psa.0413.M24		729355	159568	Psa.0704.B23		950095	141734	Psa.0205.N09		1299222	84817	Psa.0524.E11
1123	115446	Psa.0129.P04		182645	19259	Psa.0589.P20		362530	49023	Psa.0488.B24		536793	85189	Psa.0493.G13		729356	94694	Psa.0275.L15		950095	141735	Psa.0189.O07		1299222	109817	Psa.0694.M24
1124	65840	Psa.0004.N24		182645	25815	Psa.0328.J19		362531	79061	Psa.0547.G18		536793	89559	Psa.0183.J17		729356	94695	Psa.0265.E23		950096	157043	Psa.0460.D07		1299223	13634	Psa.0520.F11
1126	43084	Psa.0004.O14		182645	63232	Psa.0420.I19		362531	79064	Psa.0198.O14		536793	89560	Psa.0117.P14		729356	94696	Psa.0206.M02		950096	157044	Psa.0233.A08		1299223	13635	Psa.0713.P07
1126	43086	Psa.0312.A22		182645	92222	Psa.0685.M04		362531	79065	Psa.0582.E01		536793	89561	Psa.0368.E15		729356	94698	Psa.0118.I01		950096	157045	Psa.0616.P17		1299223	156281	Psa.0595.L14
1126	80291	Psa.0631.O12		182645	92223	Psa.0620.M06		362531	79066	Psa.0694.H24		536793	89562	Psa.0256.J09		729356	94699	Psa.0476.J11		950096	200838	Psa.0183.P15		1299226	2961	Psa.0763.E08
1127	151599	Psa.0437.N16		182645	92224	Psa.0374.J18		362531	79067	Psa.0247.G06		536793	157395	Psa.0193.P22		729356	94702	Psa.0123.F21		950098	109437	Psa.0186.O20		1299226	2962	Psa.0617.E16
1127	189938	Psa.0044.I11		182645	92225	Psa.0113.I16		362531	79068	Psa.0478.I16		536793	163319	Psa.0715.I05		729356	132622	Psa.0186.A04		950098	109438	Psa.0693.E22		1299226	83839	Psa.0522.L10
1128	2781	Psa.0004.B16		182645	92226	Psa.0032.P06		362531	187043	Psa.0393.M12		536793	163320	Psa.0737.F02		729356	132623	Psa.0584.B22		950099	6124	Psa.0486.P23		1299227	154208	Psa.0525.K19
1128	2782	Psa.0379.M14		182645	92227	Psa.0770.K21		362531	187044	Psa.0344.B19		536793	163321	Psa.0082.C12		729356	132624	Psa.0499.M13		950099	107658	Psa.0184.B20		1299227	154211	Psa.0714.D22
1129	15990	Psa.0246.C07		182646	199618	Psa.0087.A24		362531	210820	Psa.0656.D05		536793	200187	Psa.0486.F03		729357	109944	Psa.0193.L13		950100	40262	Psa.0229.C03		1299228	109386	Psa.0688.D02
1129	15991	Psa.0463.I04		182646	199619	Psa.0705.I17		362531	210823	Psa.0054.I11		536794	85184	Psa.0581.E01		729357	109945	Psa.0302.D13		950100	103293	Psa.0478.O03		1299228	109387	Psa.0519.O22
1129	15993	Psa.0164.L22		182646	199620	Psa.0033.D01		362532	102596	Psa.0652.K05		536794	85186	Psa.0413.M24		729357	109946	Psa.0198.G01		950100	103294	Psa.0186.M01		1299229	97237	Psa.0557.P08
1129	15995	Psa.0220.J12		182646	199621	Psa.0383.A15		362532	102597	Psa.0168.F21		536794	85189	Psa.0493.G13		729357	109952	Psa.0351.F07		950100	103295	Psa.0760.I03		1299229	97238	Psa.0525.L19
1129	32152	Psa.0298.A08		182646	199622	Psa.0131.A21		362532	102598	Psa.0052.E14		536794	89559	Psa.0183.J17		729357	142197	Psa.0744.I21		950101	17488	Psa.0485.A13		1299229	97239	Psa.0586.M16
1129	96800	Psa.0272.A21		182647	70075	Psa.0167.G09		362533	104372	Psa.0729.I08		536794	89560	Psa.0117.P14		729357	142198	Psa.0214.B14		950101	17495	Psa.0185.C24		1299230	47396	Psa.0756.H05
1129	96804	Psa.0700.C18		182647	70076	Psa.0242.P12		362533	132027	Psa.0716.P04		536794	89561	Psa.0368.E15		729357	143146	Psa.0115.G07		950101	82167	Psa.0471.E01		1299230	133181	Psa.0521.B09
1129	96805	Psa.0260.H24		182647	102226	Psa.0159.O01		362533	132028	Psa.0278.P07		536794	89562	Psa.0256.J09		729357	143147	Psa.0486.P18		950101	133736	Psa.0196.N07		1299231	88627	Psa.0521.A10
1129	164503	Psa.0001.A04		182647	102227	Psa.0032.I04		362533	132029	Psa.0054.K05		536794	157395	Psa.0193.P22		729358	27048	Psa.0425.C14		950101	133738	Psa.0368.J07		1299231	88628	Psa.0583.B24
1131	146650	Psa.0249.H19		182647	102228	Psa.0512.K12		362533	132030	Psa.0194.E20		536794	163319	Psa.0715.I05		729358	27049	Psa.0373.K19		950101	162665	Psa.0426.J20		1299234	47504	Psa.0523.L23
1131	149840	Psa.0004.D01		182647	102229	Psa.0292.K07		362533	160167	Psa.0539.F11		536794	163320	Psa.0737.F02		729358	27050	Psa.0162.P08		950101	180089	Psa.0256.B12		1299234	144949	Psa.0755.B21
1131	179727	Psa.0636.P24		182648	10778	Psa.0229.E17		362533	160992	Psa.0573.D09		536794	163321	Psa.0082.C12		729358	27051	Psa.0116.D22		950102	94996	Psa.0445.K21		1299236	22009	Psa.0641.I04
1131	179728	Psa.0147.L20		182648	10779	Psa.0240.H13		362534	46318	Psa.0056.G10		536795	163319	Psa.0715.I05		729359	84496	Psa.0357.E17		950102	94997	Psa.0505.F10		1299236	22010	Psa.0525.G19
1134	35078	Psa.0033.C23		182648	10780	Psa.0219.F21		362534	46320	Psa.0444.C21		536795	163321	Psa.0082.C12		729359	84500	Psa.0347.H02		950102	105501	Psa.0496.O11		1299238	163592	Psa.0623.A14
1134	35079	Psa.0109.C05		182648	10781	Psa.0482.B07		362534	46322	Psa.0430.N12		536796	85184	Psa.0581.E01		729359	201320	Psa.0646.H11		950102	105502	Psa.0303.H23		1299238	163594	Psa.0554.L16
1134	35082	Psa.0006.N03		182648	10782	Psa.0031.J02		362534	46323	Psa.0238.B22		536796	89559	Psa.0183.J17		729360	67538	Psa.0113.I20		950102	105503	Psa.0486.K18		1299238	191564	Psa.0519.H08
1134	35084	Psa.0114.M06		182648	10783	Psa.0661.G03		362534	182681	Psa.0266.N24		536796	89560	Psa.0117.P14		729360	67539	Psa.0224.P21		950102	105504	Psa.0503.P15		1299238	215565	Psa.0764.E16
1134	173970	Psa.0037.J08		182648	10784	Psa.0509.F07		362534	182683	Psa.0231.H24		536796	89561	Psa.0368.E15		729360	67540	Psa.0529.L23		950102	105505	Psa.0187.K05		1299246	67085	Psa.0746.M01
1134	174345	Psa.0053.P07		182649	58272	Psa.0694.P17		362534	182686	Psa.0510.L06		536796	89562	Psa.0256.J09		729360	67543	Psa.0337.B04		950103	35178	Psa.0471.B11		1299246	67086	Psa.0521.L05
1134	174346	Psa.0048.I04		182649	58273	Psa.0354.C20		362535	125349	Psa.0052.C12		536796	157395	Psa.0193.P22		729360	183142	Psa.0336.J06		950103	42544	Psa.0259.E17		1299246	99934	Psa.0671.C05
1135	137082	Psa.0204.O23		182649	58274	Psa.0637.E14		362535	125350	Psa.0397.L01		536796	163319	Psa.0715.I05		729361	46646	Psa.0430.C03		950104	56438	Psa.0710.N01		1299248	25132	Psa.0651.E14
1135	137084	Psa.0731.F23		182649	58275	Psa.0030.M23		362535	125352	Psa.0163.J21		536796	163320	Psa.0737.F02		729361	46648	Psa.0707.K23		950104	56439	Psa.0669.N09		1299249	69349	Psa.0519.J05
1135	179804	Psa.0380.F09		182649	61154	Psa.0298.I02		362535	151457	Psa.0712.A23		536796	163321	Psa.0082.C12		729361	46650	Psa.0759.H03		950104	56440	Psa.0391.L23		1299249	69350	Psa.0708.P15
1137	98311	Psa.0699.C13		182649	61155	Psa.0259.L13		362535	151458	Psa.0412.E12		536796	200187	Psa.0486.F03		729361	141654	Psa.0114.B17		950104	56441	Psa.0229.H08		1299251	155949	Psa.0636.H17
1137	98312	Psa.0207.L07		182650	71113	Psa.0249.I10		362535	151459	Psa.0666.C01		536797	48038	Psa.0425.B03		729361	141655	Psa.0420.A10		950104	56442	Psa.0204.M01		1299252	127495	Psa.0523.M22
1137	98314	Psa.0543.I12		182650	71114	Psa.0205.P23		362535	151460	Psa.0469.O16		536797	48039	Psa.0510.L02		729362	126998	Psa.0643.A23		950104	188463	Psa.0189.A08		1299252	127496	Psa.0607.C10
1137	98315	Psa.0296.O17		182650	71115	Psa.0191.K09		362536	13558	Psa.0053.N07		536797	194346	Psa.0280.D06		729362	126999	Psa.0178.B13		950105	51704	Psa.0679.C15		1299252	127497	Psa.0674.K11
1137	171501	Psa.0001.E13		182650	71116	Psa.0297.D07		362536	13559	Psa.0624.O04		536798	86278	Psa.0092.A04		729362	127000	Psa.0702.F19		950106	59023	Psa.0262.M20		1299253	50889	Psa.0619.G16
1140	37722	Psa.0001.I24		182650	71117	Psa.0066.N14		362536	13560	Psa.0332.B04		536798	86280	Psa.0205.O13		729362	127001	Psa.0119.A15		950106	93299	Psa.0299.K23		1299253	50890	Psa.0525.O12
1140	154063	Psa.0297.M16		182650	119717	Psa.0110.M13		362537	19799	Psa.0461.K15		536798	86282	Psa.0239.L17		729362	127003	Psa.0481.F08		950106	93301	Psa.0532.M05		1299253	50892	Psa.0649.F03
1142	37993	Psa.0007.L14		182650	143310	Psa.0647.B08		362537	19804	Psa.0127.G02		536798	86284	Psa.0120.L07		729362	127004	Psa.0125.N09		950106	93302	Psa.0186.A06		1299263	86860	Psa.0560.D04
1142	37995	Psa.0751.E07		182651	35173	Psa.0050.H16		362537	21379	Psa.0619.E21		536798	129721	Psa.0603.H20		729362	127005	Psa.0472.A05		950106	93303	Psa.0433.D03		1299263	86862	Psa.0525.B14
1143	80226	Psa.0255.C07		182651	35175	Psa.0317.P17		362537	21383	Psa.0301.H15		536798	178504	Psa.0078.I01		729363	133328	Psa.0326.G09		950106	93304	Psa.0230.D02		1299266	105732	Psa.0746.K05
1143	80227	Psa.0070.C12		182651	35177	Psa.0495.H13		362537	44477	Psa.0680.F15		536798	178505	Psa.0131.N01		729363	133329	Psa.0693.F10		950106	174496	Psa.0650.C18		1299266	164667	Psa.0522.H06
1143	207392	Psa.0171.M23		182651	112160	Psa.0489.E11		362537	44478	Psa.0265.L15		536798	191521	Psa.0086.O14		729363	133330	Psa.0361.A06		950106	174497	Psa.0665.I09		1299267	47396	Psa.0756.H05
1143	210802	Psa.0633.B14		182651	112161	Psa.0032.K18		362537	44480	Psa.0191.N14		536799	85184	Psa.0581.E01		729364	47651	Psa.0114.B22		950106	174499	Psa.0731.F20		1299267	133181	Psa.0521.B09
1143	210804	Psa.0001.H21		182651	112162	Psa.0615.E09		362537	44482	Psa.0051.F05		536799	85186	Psa.0413.M24		729364	47652	Psa.0280.M10		950109	8892	Psa.0743.F01		1299268	3612	Psa.0520.O01
1143	215044	Psa.0073.G10		182651	171357	Psa.0260.K05		362537	44485	Psa.0276.E06		536799	89559	Psa.0183.J17		729364	56942	Psa.0426.M18		950109	149588	Psa.0580.L07		1299268	121799	Psa.0716.B15
1143	217080	Psa.0743.D21		182651	182776	Psa.0581.L02		362537	88836	Psa.0581.J19		536799	89560	Psa.0117.P14		729364	56944	Psa.0614.L15		950109	149589	Psa.0188.E20		1299270	31987	Psa.0520.H23
1143	217083	Psa.0756.B02		182652	35173	Psa.0050.H16		362537	171718	Psa.0426.B23		536799	89562	Psa.0256.J09		729364	56945	Psa.0336.I03		950109	149590	Psa.0556.N15		1299270	31989	Psa.0566.H17
1144	45587	Psa.0624.A11		182652	35175	Psa.0317.P17		362538	12846	Psa.0450.C11		536799	163319	Psa.0715.I05		729364	56946	Psa.0757.H13		950109	149591	Psa.0291.D05		1299270	45984	Psa.0664.B04
1144	45595	Psa.0306.G18		182652	35176	Psa.0765.F18		362538	12850	Psa.0133.O24		536799	163320	Psa.0737.F02		729364	56947	Psa.0672.L07		950110	48893	Psa.0255.F21		1299272	169155	Psa.0685.F03
1144	82166	Psa.0298.L02		182652	35177	Psa.0495.H13		362538	12855	Psa.0658.P15		536799	163321	Psa.0082.C12		729364	56948	Psa.0493.I07		950110	48894	Psa.0221.D02		1299272	182325	Psa.0522.J18
1144	82169	Psa.0003.O15		182652	112161	Psa.0032.K18		362538	82027	Psa.0306.A14		536800	60422	Psa.0643.E12		729364	173278	Psa.0603.O08		950110	108769	Psa.0293.C15		1299273	181867	Psa.0758.D15
1144	82170	Psa.0081.K07		182652	112162	Psa.0615.E09		362538	82028	Psa.0268.E21		536800	60424	Psa.0324.K06		729364	186519	Psa.0524.B14		950110	176555	Psa.0688.G09		1299273	181868	Psa.0602.C04
1144	82173	Psa.0767.P04		182652	171357	Psa.0260.K05		362538	118662	Psa.0698.N12		536800	117038	Psa.0330.P21		729365	137772	Psa.0288.F17		950110	176556	Psa.0712.O10		1299273	181869	Psa.0525.B03
1144	82174	Psa.0688.C17		182655	85132	Psa.0184.H05		362539	147076	Psa.0050.F06		536800	117040	Psa.0261.H16		729365	137773	Psa.0118.C05		950111	10870	Psa.0592.B08		1299273	187537	Psa.0591.D19
1144	211386	Psa.0358.A01		182655	85133	Psa.0309.G18		362539	147077	Psa.0116.H05		536800	117041	Psa.0604.E24		729365	168477	Psa.0274.N02		950111	10871	Psa.0184.C14		1299273	187538	Psa.0542.L17
1145	67639	Psa.0149.E02		182655	141370	Psa.0288.E09		362539	147078	Psa.0349.I19		536800	117042	Psa.0585.N06		729366	136128	Psa.0364.E15		950111	10877	Psa.0740.J15		1299275	193041	Psa.0624.D01
1145	76434	Psa.0062.I02		182655	141371	Psa.0031.L04		362539	147079	Psa.0491.N17		536800	117043	Psa.0154.C06		729366	136129	Psa.0181.E10		950111	78084	Psa.0317.O22		1299278	166504	Psa.0698.G17
1145	102175	Psa.0738.A13		182655	172570	Psa.0220.B17		362539	147080	Psa.0248.N20		536800	119538	Psa.0351.D16		729366	162385	Psa.0248.C14		950112	28814	Psa.0510.G22		1299278	175640	Psa.0523.L14
1145	137777	Psa.0331.O02		182655	172571	Psa.0755.H12		362540	46398	Psa.0052.A21		536800	119540	Psa.0081.E17		729366	211452	Psa.0117.E04		950112	28815	Psa.0750.G14		1299280	149199	Psa.0525.F04
1145	137778	Psa.0552.D17		182655	198512	Psa.0257.F03		362540	55726	Psa.0458.K11		536800	119541	Psa.0314.L12		729367	37097	Psa.0118.F03		950112	28816	Psa.0436.O13		1299280	149200	Psa.0619.C10
1145	139111	Psa.0048.C11		182655	198513	Psa.0682.D20		362540	55727	Psa.0498.B07		536800	119546	Psa.0120.M01		729367	37098	Psa.0335.N14		950112	28817	Psa.0380.M08		1299280	149201	Psa.0553.P24
1145	139112	Psa.0001.I21		182655	207788	Psa.0300.E10		362540	55729	Psa.0338.K09		536800	119547	Psa.0295.D12		729367	37099	Psa.0757.P10		950112	28818	Psa.0248.I16		1299280	193516	Psa.0530.I09
1145	153845	Psa.0124.K20		182655	207789	Psa.0475.L06		362540	55730	Psa.0085.G03		536800	151249	Psa.0616.B14		729367	37100	Psa.0501.E10		950112	28819	Psa.0594.M10		1299281	169155	Psa.0685.F03
1145	169807	Psa.0717.A14		182656	45517	Psa.0163.L21		362540	157753	Psa.0614.O21		536800	151250	Psa.0496.M16		729367	37102	Psa.0190.F19		950112	28820	Psa.0707.H09		1299281	182325	Psa.0522.J18
1145	169808	Psa.0650.C03		182656	45519	Psa.0195.G09		362541	110427	Psa.0563.I19		536800	190352	Psa.0654.G01		729367	37103	Psa.0189.H11		950112	28821	Psa.0187.E06		1299285	47396	Psa.0756.H05
1145	169809	Psa.0708.K12		182656	45520	Psa.0387.O12		362541	110429	Psa.0445.D07		536800	217966	Psa.0500.M13		729367	136597	Psa.0442.P22		950112	28822	Psa.0546.G13		1299285	133181	Psa.0521.B09
1145	172553	Psa.0354.P24		182656	45522	Psa.0067.L21		362541	110431	Psa.0500.H22		536801	30597	Psa.0387.D21		729368	19767	Psa.0289.K06		950112	28823	Psa.0352.N07		1299287	155343	Psa.0522.G20
1145	172554	Psa.0130.M04		182656	45524	Psa.0632.E20		362541	192374	Psa.0739.I22		536801	30598	Psa.0759.K09		729368	19770	Psa.0723.O16		950112	28824	Psa.0462.E19		1299287	163938	Psa.0536.N01
1145	172555	Psa.0287.C21		182656	45525	Psa.0696.O08		362541	192375	Psa.0342.H20		536801	30599	Psa.0182.H18		729369	35639	Psa.0569.G05		950113	41414	Psa.0186.G20		1299288	145753	Psa.0555.O24
1146	21	Psa.0112.K18		182656	47775	Psa.0032.P04		362541	192376	Psa.0671.N04		536801	30600	Psa.0382.G17		729369	35640	Psa.0230.K09		950113	41415	Psa.0733.O03		1299288	145754	Psa.0525.P22
1146	125165	Psa.0144.L10		182656	47776	Psa.0736.J03		362541	192377	Psa.0330.P07		536801	30601	Psa.0307.F13		729369	35641	Psa.0247.I15		950113	41416	Psa.0346.M10		1299290	68918	Psa.0609.I21
1146	125166	Psa.0001.D03		182657	14501	Psa.0076.C04		362541	199306	Psa.0052.B06		536801	30602	Psa.0295.K09		729369	35642	Psa.0119.C06		950115	50365	Psa.0238.M23		1299290	206321	Psa.0520.A16
1147	24460	Psa.0072.A07		182657	14502	Psa.0598.E11		362541	210377	Psa.0760.I08		536801	30603	Psa.0080.N18		729369	35643	Psa.0470.E06		950115	50366	Psa.0663.B14		1299290	210090	Psa.0675.L13
1147	24462	Psa.0740.F07		182657	14503	Psa.0306.A19		362541	210378	Psa.0389.K20		536801	175782	Psa.0764.A09		729370	53169	Psa.0441.O07		950115	50367	Psa.0187.K16		1299291	31987	Psa.0520.H23
1147	26684	Psa.0133.D12		182657	14507	Psa.0192.O18		362542	63231	Psa.0055.N01		536802	100613	Psa.0456.J01		729370	53174	Psa.0115.K21		950115	50368	Psa.0368.I17		1299291	31989	Psa.0566.H17
1147	32975	Psa.0150.M12		182657	37436	Psa.0232.F17		362542	63233	Psa.0769.B10		536802	100614	Psa.0346.O22		729370	100141	Psa.0180.N19		950116	33120	Psa.0378.N12		1299291	45984	Psa.0664.B04
1147	63911	Psa.0172.I23		182657	37437	Psa.0152.I19		362542	66206	Psa.0701.H01		536802	128799	Psa.0510.B21		729370	100142	Psa.0416.D12		950116	33121	Psa.0452.M06		1299295	185342	Psa.0557.D02
1147	63913	Psa.0002.M09		182657	51497	Psa.0033.O21		362542	66207	Psa.0605.C15		536802	128800	Psa.0689.G16		729370	100144	Psa.0574.N19		950116	33122	Psa.0419.E16		1299296	55274	Psa.0737.N18
1147	63914	Psa.0729.F21		182657	63668	Psa.0269.J10		362542	66208	Psa.0610.D18		536802	128802	Psa.0143.E09		729371	152334	Psa.0245.N21		950116	33123	Psa.0186.B01		1299296	55275	Psa.0521.L11
1147	123408	Psa.0569.P13		182657	63669	Psa.0389.I04		362542	66209	Psa.0104.M15		536802	128804	Psa.0195.I14		729371	152461	Psa.0754.B20		950117	12914	Psa.0454.A17		1299297	95813	Psa.0665.F02
1147	159282	Psa.0375.L23		182657	63670	Psa.0619.D10		362542	165392	Psa.0191.I05		536802	128806	Psa.0081.P19		729371	152463	Psa.0115.A06		950117	49999	Psa.0342.N19		1299297	95814	Psa.0523.I14
1147	167646	Psa.0467.B04		182657	63672	Psa.0249.O19		362542	165393	Psa.0075.E19		536803	56676	Psa.0475.O11		729371	152464	Psa.0609.H08		950117	50000	Psa.0188.D24		1299297	95815	Psa.0744.J22
1147	172193	Psa.0140.K08		182657	215993	Psa.0395.F11		362542	165394	Psa.0448.A24		536803	68949	Psa.0299.G06		729371	152465	Psa.0586.D04		950119	110696	Psa.0189.A20		1299298	94610	Psa.0522.M11
1147	181189	Psa.0245.A13		182658	31235	Psa.0639.L17		362542	165395	Psa.0666.P12		536803	68950	Psa.0443.J14		729371	168131	Psa.0374.A18		950122	6479	Psa.0319.J01		1299298	213637	Psa.0694.N19
1147	181190	Psa.0257.K22		182658	31236	Psa.0247.H23		362542	165396	Psa.0171.C03		536803	68951	Psa.0355.C13		729371	168132	Psa.0550.L08		950122	6480	Psa.0341.G16		1299304	122389	Psa.0520.B16
1147	186091	Psa.0105.O06		182658	31237	Psa.0646.L02		362542	165397	Psa.0437.P13		536803	68952	Psa.0718.J22		729371	168133	Psa.0201.K18		950122	6481	Psa.0188.P05		1299304	127382	Psa.0540.G24
1147	191715	Psa.0310.B16		182658	31238	Psa.0185.A20		362542	165398	Psa.0118.H08		536803	99973	Psa.0330.A24		729372	4860	Psa.0713.O17		950122	6482	Psa.0273.B01		1299304	127383	Psa.0635.K10
1148	188883	Psa.0001.I15		182658	31239	Psa.0116.I17		362542	167195	Psa.0691.H11		536803	99974	Psa.0563.G09		729372	4861	Psa.0232.N13		950123	25012	Psa.0453.I01		1299304	127384	Psa.0764.B05
1149	203859	Psa.0346.M15		182658	38433	Psa.0750.C05		362542	167196	Psa.0617.F23		536803	99976	Psa.0084.K05		729372	4864	Psa.0314.M08		950123	25013	Psa.0641.G24		1299305	169155	Psa.0685.F03
1149	205101	Psa.0006.N20		182658	38435	Psa.0244.C06		362542	167197	Psa.0655.C08		536803	99977	Psa.0645.G17		729372	4865	Psa.0209.F10		950123	131707	Psa.0187.M08		1299305	182325	Psa.0522.J18
1149	209130	Psa.0753.D21		182658	79321	Psa.0379.D22		362543	33292	Psa.0480.K21		536804	9060	Psa.0082.G10		729372	27252	Psa.0117.E09		950123	131708	Psa.0744.D11		1299307	66853	Psa.0541.H05
1150	10549	Psa.0659.P02		182658	79322	Psa.0371.I24		362543	33297	Psa.0355.B05		536804	9061	Psa.0209.K21		729372	27253	Psa.0609.K16		950123	210383	Psa.0595.J13		1299307	97661	Psa.0689.I15
1150	54598	Psa.0752.A23		182658	112031	Psa.0149.N20		362543	33298	Psa.0752.K11		536804	52606	Psa.0518.E03		729373	59518	Psa.0430.C20		950126	101127	Psa.0282.C22		1299309	215045	Psa.0556.H10
1150	63708	Psa.0711.C12		182658	134326	Psa.0436.J16		362543	119246	Psa.0472.E05		536804	52607	Psa.0164.C03		729373	166316	Psa.0113.O11		950126	101128	Psa.0442.N19		1299309	217081	Psa.0525.P15
1150	74956	Psa.0129.H16		182658	134327	Psa.0455.B15		362543	119248	Psa.0568.J08		536804	105176	Psa.0224.L02		729373	167774	Psa.0122.K20		950126	101129	Psa.0491.J17		1299310	2961	Psa.0763.E08
1150	110061	Psa.0439.M07		182658	134330	Psa.0112.G08		362544	170856	Psa.0371.E09		536805	172778	Psa.0451.J22		729373	167777	Psa.0689.K03		950126	101130	Psa.0261.P20		1299310	2962	Psa.0617.E16
1150	119829	Psa.0151.N14		182659	158612	Psa.0335.C08		362544	170859	Psa.0305.G03		536805	172779	Psa.0080.I08		729373	167778	Psa.0494.G16		950126	101131	Psa.0230.A20		1299310	83692	Psa.0543.E21
1150	119831	Psa.0240.E20		182659	172153	Psa.0067.L19		362544	170864	Psa.0249.F20		536806	16520	Psa.0589.P21		729374	104290	Psa.0267.E19		950126	101132	Psa.0188.I02		1299310	83839	Psa.0522.L10
1150	120608	Psa.0491.A07		182659	173929	Psa.0116.G16		362544	170865	Psa.0626.I23		536806	16522	Psa.0499.E12		729374	104292	Psa.0636.C05		950126	165251	Psa.0474.N22		1299313	22010	Psa.0525.G19
1150	203265	Psa.0004.M23		182659	173930	Psa.0031.J21		362544	170866	Psa.0634.P24		536806	16523	Psa.0550.P04		729374	104297	Psa.0183.B02		950126	210465	Psa.0427.E24		1299314	22009	Psa.0641.I04
1150	203266	Psa.0018.M19		182659	193723	Psa.0511.P13		362544	170868	Psa.0185.J23		536806	47202	Psa.0113.H09		729374	108724	Psa.0117.F16		950126	210466	Psa.0678.N21		1299314	22010	Psa.0525.G19
1151	11897	Psa.0320.N15		182660	53294	Psa.0139.G04		362544	170870	Psa.0125.K11		536806	47203	Psa.0133.O15		729374	108725	Psa.0331.C03		950127	77139	Psa.0541.I10		1299315	69591	Psa.0520.N08
1151	11901	Psa.0001.G01		182660	53295	Psa.0033.J13		362544	186567	Psa.0056.L16		536806	125032	Psa.0081.L04		729375	50566	Psa.0746.H21		950127	103711	Psa.0632.H21		1299315	83671	Psa.0643.E15
1151	102316	Psa.0238.O18		182660	53296	Psa.0501.O06		362544	186568	Psa.0723.E14		536807	69344	Psa.0165.F03		729375	50567	Psa.0454.H03		950127	112351	Psa.0271.P24		1299318	25132	Psa.0651.E14
1151	130592	Psa.0151.G22		182660	70366	Psa.0760.P05		362544	204447	Psa.0490.D07		536807	69346	Psa.0270.B09		729375	50568	Psa.0430.I14		950127	112352	Psa.0279.G24		1299321	134804	Psa.0761.H12
1152	97831	Psa.0545.C12		182660	132411	Psa.0569.B15		362544	212710	Psa.0170.B12		536807	79592	Psa.0399.N12		729375	50569	Psa.0114.O20		950127	112353	Psa.0490.P21		1299321	134806	Psa.0519.K15
1152	136281	Psa.0004.F19		182661	53293	Psa.0752.G01		362545	89958	Psa.0180.K24		536807	79593	Psa.0255.C02		729375	50570	Psa.0651.N09		950127	139024	Psa.0236.F12		1299322	40652	Psa.0563.F14
1153	103503	Psa.0349.N13		182661	53294	Psa.0139.G04		362545	89960	Psa.0099.D16		536807	79598	Psa.0083.M19		729375	50571	Psa.0409.A06		950127	139025	Psa.0769.B17		1299322	146459	Psa.0524.M03
1153	160382	Psa.0400.L07		182661	53295	Psa.0033.J13		362545	89963	Psa.0572.N17		536807	79600	Psa.0724.I21		729375	210246	Psa.0769.D01		950127	139027	Psa.0188.P08		1299324	194454	Psa.0524.J01
1153	195668	Psa.0002.G15		182661	53296	Psa.0501.O06		362545	127210	Psa.0291.O06		536807	79603	Psa.0429.B23		729375	210247	Psa.0358.I19		950128	90317	Psa.0572.D11		1299326	47704	Psa.0525.K08
1154	26632	Psa.0751.M10		182661	70366	Psa.0760.P05		362545	127211	Psa.0258.K23		536807	79604	Psa.0364.C07		729376	117113	Psa.0452.F13		950128	90318	Psa.0558.D15		1299326	47706	Psa.0620.J04
1154	32007	Psa.0001.H22		182661	132411	Psa.0569.B15		362546	48007	Psa.0422.F16		536808	112167	Psa.0675.J18		729376	130952	Psa.0680.E12		950128	90319	Psa.0317.B18		1299327	149199	Psa.0525.F04
1154	151798	Psa.0286.A21		182662	83220	Psa.0449.O14		362546	94474	Psa.0147.I20		536808	112170	Psa.0286.N02		729377	44977	Psa.0259.D03		950128	90320	Psa.0418.C07		1299327	149200	Psa.0619.C10
1155	12239	Psa.0143.H19		182662	83221	Psa.0035.O20		362547	119706	Psa.0202.K24		536808	112171	Psa.0723.B08		729377	44979	Psa.0622.J01		950129	116249	Psa.0585.P13		1299327	149201	Psa.0553.P24
1155	183172	Psa.0007.G03		182662	83223	Psa.0522.D13		362547	119707	Psa.0770.M18		536808	124056	Psa.0247.E09		729377	44981	Psa.0242.N01		950129	116250	Psa.0754.C15		1299333	88627	Psa.0521.A10
1157	39835	Psa.0617.A12		182662	95096	Psa.0619.D19		362547	119708	Psa.0488.D01		536808	124057	Psa.0327.B11		729377	44982	Psa.0302.A01		950129	116251	Psa.0376.C23		1299333	88628	Psa.0583.B24
1157	39837	Psa.0606.B05		182662	95097	Psa.0046.H13		362547	119709	Psa.0425.K14		536808	124059	Psa.0544.P22		729377	114330	Psa.0114.F16		950129	116252	Psa.0341.H12		1299336	95813	Psa.0665.F02
1157	52786	Psa.0055.K16		182662	189831	Psa.0145.D02		362547	119710	Psa.0570.C08		536808	126380	Psa.0477.K15		729377	114331	Psa.0587.E23		950129	123646	Psa.0404.H04		1299336	95814	Psa.0523.I14
1158	194236	Psa.0099.F06		182662	205622	Psa.0349.C06		362547	119711	Psa.0053.K18		536808	126381	Psa.0081.L17		729377	114333	Psa.0662.L15		950130	125435	Psa.0412.O17		1299336	95815	Psa.0744.J22
1158	194237	Psa.0131.P02		182662	205624	Psa.0306.G03		362547	119712	Psa.0466.P09		536809	26741	Psa.0606.O04		729378	89802	Psa.0323.E09		950130	125436	Psa.0317.H01		1299337	122389	Psa.0520.B16
1158	194238	Psa.0281.F23		182663	70219	Psa.0617.H11		362547	119713	Psa.0608.D17		536809	202630	Psa.0398.C21		729378	89806	Psa.0126.O08		950130	145612	Psa.0327.C24		1299337	127382	Psa.0540.G24
1158	194239	Psa.0264.D18		182663	99663	Psa.0506.K11		362547	119714	Psa.0328.E10		536810	29012	Psa.0443.P10		729378	89809	Psa.0118.C01		950130	147240	Psa.0187.F16		1299337	127383	Psa.0635.K10
1158	199312	Psa.0041.I11		182663	99664	Psa.0405.I21		362547	119715	Psa.0513.B24		536810	29013	Psa.0449.C14		729379	35483	Psa.0116.N16		950131	14626	Psa.0531.A02		1299337	127384	Psa.0764.B05
1158	217151	Psa.0684.E21		182663	99666	Psa.0640.H24		362547	176598	Psa.0274.E11		536810	29014	Psa.0125.H21		729379	96586	Psa.0560.B02		950131	47329	Psa.0359.F03		1299341	99689	Psa.0554.B02
1159	180164	Psa.0004.L03		182663	214530	Psa.0033.J01		362547	176599	Psa.0370.F19		536810	29015	Psa.0319.M10		729380	141390	Psa.0239.D16		950131	47332	Psa.0458.N02		1299341	99690	Psa.0522.P13
1159	185940	Psa.0391.A21		182663	214531	Psa.0092.G11		362547	198086	Psa.0567.D21		536810	29016	Psa.0082.N01		729380	174107	Psa.0189.N18		950131	47333	Psa.0756.L24		1299341	99691	Psa.0666.B06
1159	185941	Psa.0136.E04		182664	99499	Psa.0425.P07		362549	20211	Psa.0750.A13		536810	114093	Psa.0702.H20		729380	174109	Psa.0618.P12		950131	47335	Psa.0185.N01		1299342	142347	Psa.0524.P20
1159	185942	Psa.0230.C21		182664	99500	Psa.0326.D16		362549	58599	Psa.0656.D08		536810	114094	Psa.0361.O21		729381	41660	Psa.0392.H09		950132	75032	Psa.0516.H02		1299346	43452	Psa.0706.A09
1161	60196	Psa.0714.N19		182664	127854	Psa.0044.A24		362549	58602	Psa.0259.O20		536810	136804	Psa.0307.J02		729381	41661	Psa.0115.I09		950132	75033	Psa.0674.I15		1299346	197745	Psa.0521.I04
1161	60197	Psa.0368.E11		182664	140069	Psa.0061.C14		362549	58603	Psa.0681.H05		536810	209622	Psa.0555.F23		729381	41662	Psa.0761.L12		950132	75034	Psa.0188.B12		1299348	160798	Psa.0523.M02
1161	60199	Psa.0007.M03		182664	184694	Psa.0214.B02		362549	58604	Psa.0182.M18		536811	135740	Psa.0079.F24		729381	41663	Psa.0416.G19		950133	33557	Psa.0722.C17		1299348	162919	Psa.0704.J08
1161	105290	Psa.0268.O04		182664	205456	Psa.0275.F03		362549	58606	Psa.0051.D14		536811	135741	Psa.0394.K07		729382	72947	Psa.0542.D05		950133	33558	Psa.0607.H06		1299350	22097	Psa.0525.D24
1161	112365	Psa.0348.H23		182664	210596	Psa.0348.I21		362549	206154	Psa.0712.P01		536811	135742	Psa.0389.M16		729382	72949	Psa.0141.I22		950133	33559	Psa.0187.K04		1299350	22098	Psa.0672.E07
1165	56650	Psa.0182.A16		182664	210597	Psa.0033.G14		362549	206156	Psa.0346.O13		536812	28878	Psa.0440.I03		729382	72951	Psa.0113.N13		950133	33560	Psa.0414.B04		1299351	169155	Psa.0685.F03
1165	187129	Psa.0006.G03		182665	98746	Psa.0207.H21		362549	211952	Psa.0676.A05		536812	62880	Psa.0213.G03		729382	162342	Psa.0156.D11		950133	33561	Psa.0492.D14		1299351	182325	Psa.0522.J18
1166	75980	Psa.0001.L08		182665	98748	Psa.0650.N18		362549	218058	Psa.0172.B06		536812	62881	Psa.0397.H01		729382	216093	Psa.0366.M24		950133	33563	Psa.0518.O11		1299352	47396	Psa.0756.H05
1166	75986	Psa.0254.C18		182665	98750	Psa.0601.L22		362550	44099	Psa.0478.G09		536812	62882	Psa.0316.B18		729383	23051	Psa.0463.M01		950133	33564	Psa.0453.P08		1299352	133181	Psa.0521.B09
1169	89651	Psa.0004.D08		182665	159541	Psa.0642.F05		362550	44100	Psa.0175.E12		536812	62883	Psa.0116.E13		729383	23052	Psa.0115.N02		950139	40267	Psa.0536.E10		1299353	69607	Psa.0519.E10
1170	8788	Psa.0190.L10		182665	175639	Psa.0124.F11		362550	44101	Psa.0306.E13		536812	62884	Psa.0272.B23		729383	23053	Psa.0755.J14		950139	40269	Psa.0360.D11		1299353	69611	Psa.0534.L17
1170	187522	Psa.0124.N21		182665	175641	Psa.0755.F01		362550	44102	Psa.0221.B05		536812	62885	Psa.0519.L08		729383	23054	Psa.0616.K02		950139	40272	Psa.0243.P15		1299353	69612	Psa.0528.K08
1170	187524	Psa.0095.P03		182665	175642	Psa.0293.N20		362550	44103	Psa.0452.F05		536812	62886	Psa.0515.I11		729383	146789	Psa.0129.I04		950139	40273	Psa.0626.K19		1299354	157140	Psa.0520.G16
1170	187525	Psa.0262.C15		182665	195714	Psa.0030.J06		362550	44104	Psa.0229.J18		536812	62887	Psa.0765.N06		729384	41715	Psa.0114.C07		950139	176946	Psa.0632.O23		1299354	183398	Psa.0658.B23
1171	133308	Psa.0473.F03		182666	99499	Psa.0425.P07		362550	47556	Psa.0092.K01		536812	66467	Psa.0328.B10		729384	41716	Psa.0630.I16		950139	176948	Psa.0183.I01		1299356	131679	Psa.0621.L07
1171	133309	Psa.0356.K13		182666	99500	Psa.0326.D16		362553	5229	Psa.0469.B09		536812	66468	Psa.0741.I14		729384	41717	Psa.0635.A13		950139	182441	Psa.0663.M14		1299356	131680	Psa.0664.E12
1171	133310	Psa.0644.E07		182666	127854	Psa.0044.A24		362553	39375	Psa.0052.O15		536812	136647	Psa.0138.C02		729384	175393	Psa.0474.B24		950139	182442	Psa.0412.H18		1299356	131681	Psa.0610.L22
1171	133311	Psa.0007.N09		182666	132181	Psa.0199.K04		362553	39376	Psa.0686.G24		536813	162332	Psa.0740.I03		729385	159899	Psa.0568.N15		950139	182443	Psa.0594.G08		1299356	131682	Psa.0667.L04
1171	133312	Psa.0070.B14		182666	205456	Psa.0275.F03		362553	42236	Psa.0219.P08		536813	180049	Psa.0240.B24		729385	159900	Psa.0660.A16		950140	13861	Psa.0460.A01		1299356	218258	Psa.0524.A12
1171	133313	Psa.0057.I16		182666	210593	Psa.0744.A13		362553	42237	Psa.0283.D07		536813	180050	Psa.0081.I15		729385	173158	Psa.0117.L14		950140	81311	Psa.0184.P16		1299359	56362	Psa.0524.P24
1171	133314	Psa.0296.F06		182666	210594	Psa.0763.N07		362553	42239	Psa.0253.B06		536814	96513	Psa.0186.E04		729385	173160	Psa.0123.C02		950140	132526	Psa.0486.L12		1299364	47396	Psa.0756.H05
1172	30815	Psa.0752.K22		182666	210595	Psa.0438.L18		362553	42240	Psa.0251.I04		536814	96514	Psa.0081.P08		729385	173161	Psa.0641.P23		950140	132527	Psa.0224.K01		1299364	133181	Psa.0521.B09
1172	30820	Psa.0232.C08		182666	210596	Psa.0348.I21		362553	42241	Psa.0707.H10		536814	96515	Psa.0534.E16		729385	173163	Psa.0322.G20		950146	509	Psa.0431.H06		1299365	181868	Psa.0602.C04
1172	38047	Psa.0353.I03		182666	210597	Psa.0033.G14		362553	42243	Psa.0524.H16		536814	205918	Psa.0593.K21		729386	5057	Psa.0741.G10		950146	511	Psa.0469.I23		1299365	181869	Psa.0525.B03
1172	38052	Psa.0007.L24		182668	108982	Psa.0643.E24		362553	42244	Psa.0080.C23		536814	205919	Psa.0307.A22		729386	5059	Psa.0552.A23		950146	39711	Psa.0241.N02		1299366	5324	Psa.0520.D19
1172	38054	Psa.0651.H13		182668	108983	Psa.0035.G01		362553	42245	Psa.0225.L01		536815	153170	Psa.0080.J19		729386	5060	Psa.0397.G16		950146	39713	Psa.0571.I06		1299366	5325	Psa.0556.M09
1172	136788	Psa.0039.E20		182669	8242	Psa.0137.F08		362553	54486	Psa.0278.J13		536815	153172	Psa.0193.E04		729386	173559	Psa.0114.J05		950146	39716	Psa.0189.P05		1299366	201188	Psa.0670.L06
1172	136789	Psa.0226.M23		182669	8243	Psa.0690.N16		362553	124032	Psa.0458.F24		536815	153175	Psa.0482.E08		729387	33117	Psa.0643.A24		950146	104424	Psa.0715.A23		1299367	97673	Psa.0667.M19
1173	98697	Psa.0351.C22		182669	8244	Psa.0493.M24		362553	212563	Psa.0365.I16		536815	180622	Psa.0418.F18		729387	106150	Psa.0115.L08		950148	170176	Psa.0431.M01		1299368	39919	Psa.0520.L24
1173	141996	Psa.0672.C01		182669	8245	Psa.0247.G14		362553	212564	Psa.0587.D04		536816	1861	Psa.0120.E23		729387	106152	Psa.0148.G22		950148	170177	Psa.0185.O24		1299368	39922	Psa.0672.G23
1173	141997	Psa.0002.H01		182669	8246	Psa.0268.P09		362554	67745	Psa.0766.F23		536816	1863	Psa.0724.L11		729387	145561	Psa.0665.C19		950148	170178	Psa.0502.M11		1299368	138831	Psa.0543.N03
1173	198322	Psa.0253.G17		182669	8247	Psa.0594.K05		362554	67747	Psa.0157.J11		536816	4028	Psa.0082.B06		729388	9344	Psa.0458.G21		950149	133583	Psa.0676.I09		1299369	203153	Psa.0520.K13
1175	63337	Psa.0005.O23		182669	8248	Psa.0498.P23		362554	67749	Psa.0281.O17		536816	122776	Psa.0468.H22		729388	151517	Psa.0242.H14		950149	133584	Psa.0376.I14		1299370	53249	Psa.0752.O17
1175	171406	Psa.0101.O08		182669	8249	Psa.0401.P06		362554	67750	Psa.0082.G16		536816	140055	Psa.0366.F01		729388	151518	Psa.0583.G18		950149	141778	Psa.0188.M23		1299370	53250	Psa.0760.F24
1176	15811	Psa.0358.N24		182669	8250	Psa.0759.O11		362554	116406	Psa.0409.A21		536817	44373	Psa.0079.H03		729388	181377	Psa.0247.E12		950149	172658	Psa.0314.F07		1299370	53251	Psa.0716.N12
1176	15813	Psa.0322.D14		182669	8251	Psa.0391.J16		362554	116407	Psa.0202.F05		536817	44374	Psa.0702.M17		729388	181378	Psa.0115.H22		950149	172660	Psa.0567.D17		1299371	122389	Psa.0520.B16
1176	15815	Psa.0002.A23		182669	8252	Psa.0350.E20		362554	116408	Psa.0231.D06		536817	44375	Psa.0200.I20		729388	203154	Psa.0415.M07		950150	103889	Psa.0323.D07		1299371	127382	Psa.0540.G24
1176	114173	Psa.0724.F20		182670	67701	Psa.0558.B04		362554	116410	Psa.0215.H14		536817	44376	Psa.0373.G15		729388	203155	Psa.0757.G12		950150	116323	Psa.0616.J15		1299371	127383	Psa.0635.K10
1177	92382	Psa.0321.C14		182670	137925	Psa.0055.N18		362554	116411	Psa.0132.C10		536817	44378	Psa.0487.M15		729389	128984	Psa.0668.G23		950150	116324	Psa.0745.N01		1299371	127384	Psa.0764.B05
1177	92383	Psa.0007.F20		182670	137927	Psa.0031.I22		362554	116414	Psa.0050.G18		536817	72938	Psa.0150.N20		729389	128985	Psa.0546.P12		950150	153935	Psa.0231.A14		1299374	182447	Psa.0521.C13
1178	42927	Psa.0760.D03		182670	178847	Psa.0258.K10		362554	116416	Psa.0567.K18		536817	139626	Psa.0453.B15		729389	128986	Psa.0361.J02		950150	153936	Psa.0184.C02		1299374	202462	Psa.0534.M01
1178	81178	Psa.0001.B02		182670	188871	Psa.0316.H09		362555	77878	Psa.0050.B05		536817	139627	Psa.0626.A04		729389	128988	Psa.0114.A18		950150	153937	Psa.0317.E01		1299379	97926	Psa.0738.C19
1178	81179	Psa.0441.L14		182670	188872	Psa.0353.I20		362555	77879	Psa.0305.B17		536817	139629	Psa.0556.L09		729391	82180	Psa.0337.F03		950151	57361	Psa.0310.A19		1299379	104923	Psa.0602.D20
1178	90815	Psa.0756.M07		182670	201404	Psa.0514.F03		362555	77880	Psa.0618.F10		536817	139630	Psa.0370.M13		729391	82181	Psa.0251.J03		950151	57363	Psa.0382.H04		1299379	111926	Psa.0732.J09
1178	90816	Psa.0306.I09		182670	201405	Psa.0464.G14		362555	77881	Psa.0063.P04		536817	208500	Psa.0686.I15		729391	82182	Psa.0396.L16		950151	57364	Psa.0445.G17		1299379	184163	Psa.0525.I15
1178	90817	Psa.0659.J18		182671	42471	Psa.0545.F24		362555	77883	Psa.0070.I16		536817	208501	Psa.0245.L03		729391	82186	Psa.0114.N13		950151	177884	Psa.0201.P20		1299380	70900	Psa.0601.H09
1179	95923	Psa.0244.P02		182671	42473	Psa.0449.I03		362555	82455	Psa.0115.G08		536817	216345	Psa.0645.K16		729391	101896	Psa.0428.B23		950151	177885	Psa.0189.C04		1299380	100624	Psa.0524.L04
1179	113257	Psa.0267.H22		182671	42475	Psa.0162.D05		362555	175363	Psa.0410.B22		536818	20488	Psa.0248.H18		729391	101898	Psa.0268.C14		950151	177886	Psa.0572.N16		1299381	41883	Psa.0698.M24
1179	113258	Psa.0002.C19		182671	75218	Psa.0375.I09		362558	19911	Psa.0070.K11		536818	20489	Psa.0496.I05		729391	101899	Psa.0336.C21		950151	177887	Psa.0224.M12		1299381	41884	Psa.0577.H02
1179	145273	Psa.0446.M21		182671	121589	Psa.0030.I01		362558	19912	Psa.0126.E15		536818	20490	Psa.0563.J01		729392	34057	Psa.0377.J09		950152	156270	Psa.0710.F10		1299381	150967	Psa.0532.F16
1179	158568	Psa.0662.F14		182671	121591	Psa.0424.M13		362558	54615	Psa.0118.A06		536818	20491	Psa.0524.G05		729392	113799	Psa.0136.H02		950152	156272	Psa.0503.C19		1299381	150968	Psa.0761.J13
1179	158569	Psa.0054.P13		182672	101941	Psa.0357.L11		362558	54616	Psa.0634.F09		536818	63829	Psa.0177.E23		729392	180877	Psa.0116.H22		950153	75312	Psa.0333.H06		1299381	150969	Psa.0525.B09
1180	91414	Psa.0659.J04		182672	101942	Psa.0751.E14		362558	66973	Psa.0266.D02		536818	63830	Psa.0275.P02		729392	180878	Psa.0194.N18		950153	75313	Psa.0328.I03		1299382	149199	Psa.0525.F04
1180	123121	Psa.0004.N12		182672	125230	Psa.0040.A18		362558	66974	Psa.0051.H23		536818	63831	Psa.0535.O11		729392	180879	Psa.0434.A05		950153	75314	Psa.0189.E04		1299382	149200	Psa.0619.C10
1181	87001	Psa.0040.H24		182672	125231	Psa.0033.H22		362558	66975	Psa.0542.B13		536818	64661	Psa.0216.O08		729392	198459	Psa.0205.E02		950153	75315	Psa.0438.L06		1299382	149201	Psa.0553.P24
1181	175988	Psa.0697.E19		182673	34460	Psa.0431.K16		362558	66976	Psa.0504.I12		536818	64663	Psa.0741.N10		729392	198460	Psa.0226.P18		950155	15401	Psa.0188.P24		1299382	193516	Psa.0530.I09
1181	175989	Psa.0002.A12		182674	4776	Psa.0448.M03		362559	49967	Psa.0124.G09		536818	191333	Psa.0083.J24		729392	198461	Psa.0645.G11		950155	15408	Psa.0288.D05		1299384	70900	Psa.0601.H09
1182	91414	Psa.0659.J04		182674	4778	Psa.0031.A07		362559	49970	Psa.0524.M01		536819	21615	Psa.0085.M21		729392	198462	Psa.0350.I10		950155	15410	Psa.0426.C05		1299384	100624	Psa.0524.L04
1182	91419	Psa.0555.E16		182674	4790	Psa.0688.J08		362559	71572	Psa.0375.D15		536819	21616	Psa.0082.K10		729392	198463	Psa.0328.P12		950155	212685	Psa.0196.J08		1299386	47704	Psa.0525.K08
1182	91420	Psa.0433.H13		182674	85664	Psa.0641.H02		362559	71573	Psa.0650.K02		536819	166385	Psa.0115.J01		729392	198464	Psa.0442.P06		950156	191319	Psa.0535.F01		1299386	47706	Psa.0620.J04
1182	123121	Psa.0004.N12		182674	85665	Psa.0305.A21		362559	71580	Psa.0397.N22		536819	166386	Psa.0502.E17		729392	198465	Psa.0622.L09		950156	191320	Psa.0184.B09		1299388	203153	Psa.0520.K13
1183	12632	Psa.0007.P09		182674	85666	Psa.0147.N01		362559	71581	Psa.0071.D01		536819	166387	Psa.0680.L08		729392	211171	Psa.0422.L18		950156	191321	Psa.0595.L05		1299389	63924	Psa.0519.P15
1183	12634	Psa.0298.C08		182675	48564	Psa.0367.M13		362559	93220	Psa.0270.H01		536819	166389	Psa.0308.A10		729392	216302	Psa.0342.P18		950157	125655	Psa.0188.N17		1299389	74898	Psa.0608.E13
1183	70261	Psa.0231.H22		182675	48565	Psa.0380.K11		362559	93221	Psa.0641.N19		536820	15834	Psa.0306.D08		729392	218597	Psa.0184.P01		950157	125656	Psa.0209.K02		1299389	113695	Psa.0707.M01
1183	99963	Psa.0362.C07		182675	48568	Psa.0483.M08		362559	93222	Psa.0051.H02		536820	30675	Psa.0192.E13		729393	122860	Psa.0421.G05		950157	125659	Psa.0201.C15		1299389	113696	Psa.0655.I03
1184	190805	Psa.0213.P19		182675	48569	Psa.0437.O05		362559	180493	Psa.0090.K06		536820	30676	Psa.0119.B21		729393	122861	Psa.0540.D01		950158	14696	Psa.0722.D01		1299389	155835	Psa.0731.N09
1185	70057	Psa.0081.E12		182675	102856	Psa.0033.A16		362562	130386	Psa.0194.F19		536820	74090	Psa.0472.P10		729393	122862	Psa.0115.E24		950158	127555	Psa.0189.E20		1299390	53250	Psa.0760.F24
1185	70059	Psa.0432.A14		182675	155583	Psa.0768.G01		362562	130387	Psa.0054.H08		536820	74091	Psa.0531.G05		729393	185824	Psa.0568.G11		950158	127556	Psa.0539.C03		1299390	53251	Psa.0716.N12
1185	98657	Psa.0362.A16		182675	155584	Psa.0325.P17		362562	134222	Psa.0178.B15		536820	194310	Psa.0083.C06		729394	118530	Psa.0672.N17		950158	127557	Psa.0322.P14		1299392	95813	Psa.0665.F02
1185	98658	Psa.0611.M10		182675	173157	Psa.0759.C23		362562	134223	Psa.0073.C15		536821	40241	Psa.0252.G19		729394	118532	Psa.0115.F19		950158	127558	Psa.0304.L11		1299392	95814	Psa.0523.I14
1185	98659	Psa.0345.I05		182675	187828	Psa.0146.A09		362563	7581	Psa.0426.B18		536821	40242	Psa.0605.H17		729394	186321	Psa.0560.J09		950160	58982	Psa.0198.I18		1299392	95815	Psa.0744.J22
1185	122451	Psa.0138.B02		182676	45781	Psa.0115.F15		362563	7582	Psa.0155.M04		536821	137126	Psa.0726.N15		729394	186322	Psa.0197.B15		950160	58985	Psa.0448.P06		1299395	94607	Psa.0617.B19
1185	123296	Psa.0368.C11		182676	45782	Psa.0621.I22		362563	7585	Psa.0050.A11		536821	140428	Psa.0716.A11		729394	186323	Psa.0577.G19		950160	101746	Psa.0186.E13		1299395	94609	Psa.0616.G24
1185	123297	Psa.0162.C06		182676	45783	Psa.0030.L16		362563	7589	Psa.0745.F03		536821	140430	Psa.0079.F04		729394	195786	Psa.0322.M02		950160	101747	Psa.0542.C13		1299395	94610	Psa.0522.M11
1185	123298	Psa.0497.K05		182676	45784	Psa.0610.F20		362563	152830	Psa.0632.C12		536822	71315	Psa.0193.B23		729394	196810	Psa.0140.F22		950160	101748	Psa.0571.B20		1299395	150766	Psa.0762.B14
1185	123299	Psa.0045.C21		182676	45785	Psa.0356.D04		362564	122178	Psa.0533.E06		536822	71316	Psa.0083.G01		729395	101220	Psa.0438.E03		950161	12531	Psa.0649.M20		1299398	130459	Psa.0520.H05
1185	123300	Psa.0003.A19		182676	119418	Psa.0261.P03		362564	122179	Psa.0055.P03		536822	102486	Psa.0106.G11		729395	166820	Psa.0113.I17		950163	61023	Psa.0184.M22		1299398	130462	Psa.0661.C07
1185	123301	Psa.0112.I05		182677	6422	Psa.0396.B07		362564	146286	Psa.0137.N17		536822	171564	Psa.0099.O13		729395	166821	Psa.0247.D19		950164	4939	Psa.0185.A24		1299398	130463	Psa.0624.L06
1185	128259	Psa.0148.A05		182677	6423	Psa.0035.B13		362565	106109	Psa.0050.G17		536822	171565	Psa.0637.J22		729395	201414	Psa.0556.N22		950164	102211	Psa.0266.L09		1299400	141278	Psa.0521.H13
1186	3658	Psa.0175.B13		182677	6424	Psa.0730.M24		362565	106110	Psa.0415.K18		536822	171566	Psa.0297.O19		729396	23041	Psa.0161.N08		950164	194555	Psa.0515.L21		1299402	99689	Psa.0554.B02
1186	122408	Psa.0006.K13		182677	210586	Psa.0181.M17		362565	106111	Psa.0264.F19		536822	171567	Psa.0366.F19		729396	23043	Psa.0116.O12		950164	194556	Psa.0315.O11		1299402	99690	Psa.0522.P13
1186	182975	Psa.0036.C05		182677	210587	Psa.0534.O02		362565	106112	Psa.0195.P15		536823	26788	Psa.0120.J09		729396	77278	Psa.0179.E09		950164	194557	Psa.0596.N02		1299402	99691	Psa.0666.B06
1186	182978	Psa.0106.I14		182678	31235	Psa.0639.L17		362565	137347	Psa.0726.O19		536823	104868	Psa.0282.O18		729396	77282	Psa.0575.B05		950165	3963	Psa.0189.P06		1299402	99693	Psa.0635.G10
1187	93417	Psa.0303.B15		182678	31239	Psa.0116.I17		362566	26774	Psa.0519.J06		536823	104869	Psa.0568.P20		729396	81902	Psa.0223.A13		950165	3964	Psa.0275.F01		1299404	63600	Psa.0655.B22
1187	93418	Psa.0635.L22		182678	31240	Psa.0624.H08		362566	26775	Psa.0486.C17		536823	104870	Psa.0083.N21		729396	81906	Psa.0425.E01		950166	136925	Psa.0659.C07		1299404	63601	Psa.0768.J05
1187	93419	Psa.0655.B11		182678	31241	Psa.0098.M03		362566	26778	Psa.0692.N16		536823	104871	Psa.0607.O03		729396	100445	Psa.0458.J05		950166	136926	Psa.0490.P03		1299404	138882	Psa.0687.F17
1187	93421	Psa.0194.A06		182678	124969	Psa.0435.D24		362566	48192	Psa.0637.L11		536823	104872	Psa.0305.B18		729396	100446	Psa.0401.K08		950166	136927	Psa.0734.D17		1299404	213316	Psa.0598.O07
1187	93424	Psa.0162.G05		182678	124970	Psa.0222.P17		362566	72614	Psa.0377.J10		536823	104873	Psa.0179.G07		729396	100447	Psa.0396.O05		950166	136928	Psa.0189.P01		1299404	215597	Psa.0521.H03
1187	162155	Psa.0543.O13		182678	142744	Psa.0415.C13		362566	80145	Psa.0742.A22		536824	22752	Psa.0080.G24		729396	177910	Psa.0722.D16		950166	144713	Psa.0366.D02		1299412	109386	Psa.0688.D02
1187	164007	Psa.0722.O22		182678	191761	Psa.0497.L04		362566	80148	Psa.0052.D19		536824	22753	Psa.0284.O02		729397	82320	Psa.0114.C20		950167	141154	Psa.0194.C07		1299412	109387	Psa.0519.O22
1187	164008	Psa.0301.E17		182678	191762	Psa.0512.L01		362566	83153	Psa.0134.D22		536824	88421	Psa.0147.O06		729397	82322	Psa.0678.L19		950167	141155	Psa.0184.P19		1299413	193041	Psa.0624.D01
1188	55058	Psa.0002.E09		182678	191763	Psa.0033.C17		362566	109130	Psa.0553.C06		536824	88422	Psa.0450.G05		729397	82323	Psa.0254.B06		950167	141156	Psa.0235.A14		1299414	155949	Psa.0636.H17
1188	55059	Psa.0357.L07		182679	73082	Psa.0277.E01		362566	120096	Psa.0591.N05		536824	88423	Psa.0311.I11		729397	82326	Psa.0191.A19		950167	141158	Psa.0486.L17		1299415	193041	Psa.0624.D01
1188	55060	Psa.0766.E18		182679	73083	Psa.0051.D17		362566	125624	Psa.0476.M17		536824	88424	Psa.0732.N11		729398	122877	Psa.0327.K09		950167	177011	Psa.0545.N02		1299416	169860	Psa.0572.J13
1189	115927	Psa.0716.O13		182679	73084	Psa.0034.J09		362566	200547	Psa.0395.P12		536824	101792	Psa.0548.K04		729398	122878	Psa.0503.F16		950167	177012	Psa.0766.D02		1299416	169861	Psa.0525.B15
1189	115928	Psa.0672.P08		182680	104110	Psa.0033.I23		362566	200549	Psa.0146.I24		536824	101793	Psa.0399.C22		729398	122879	Psa.0117.C06		950167	177013	Psa.0682.C05		1299419	10866	Psa.0565.E21
1189	121176	Psa.0004.B24		182680	104111	Psa.0408.N19		362567	13612	Psa.0589.K16		536824	101794	Psa.0192.B24		729398	122881	Psa.0372.H18		950167	204552	Psa.0509.E21		1299419	47075	Psa.0521.M08
1189	171269	Psa.0522.L02		182680	201193	Psa.0108.D07		362567	36905	Psa.0146.C08		536824	101796	Psa.0429.K16		729398	122882	Psa.0461.L19		950168	193005	Psa.0271.P19		1299420	60159	Psa.0522.C23
1191	86928	Psa.0274.J13		182681	161685	Psa.0202.C11		362567	76503	Psa.0262.G20		536824	101797	Psa.0666.J19		729399	23228	Psa.0114.H14		950169	54908	Psa.0451.N04		1299420	60163	Psa.0667.H23
1191	86929	Psa.0006.M09		182681	161687	Psa.0214.I23		362567	82780	Psa.0480.F11		536824	143734	Psa.0247.E03		729399	23229	Psa.0626.M16		950169	54909	Psa.0456.D24		1299420	93631	Psa.0679.I05
1191	86931	Psa.0695.F10		182682	136038	Psa.0032.A05		362567	110315	Psa.0503.M24		536824	143737	Psa.0351.P10		729399	42925	Psa.0165.L01		950169	54910	Psa.0300.B14		1299420	119091	Psa.0707.A22
1191	93141	Psa.0287.A22		182682	136047	Psa.0245.G04		362567	123714	Psa.0254.F06		536824	166762	Psa.0724.A24		729399	65449	Psa.0134.B19		950169	54911	Psa.0187.B14		1299421	15284	Psa.0519.D18
1191	114649	Psa.0401.B24		182683	5577	Psa.0504.N04		362567	123715	Psa.0630.K13		536825	10859	Psa.0463.G01		729399	119100	Psa.0160.H01		950169	156528	Psa.0594.E21		1299421	15286	Psa.0543.L04
1192	131692	Psa.0260.H06		182683	5579	Psa.0423.G16		362567	123716	Psa.0054.J19		536825	32969	Psa.0370.M20		729400	7826	Psa.0444.B08		950170	53546	Psa.0260.F01		1299421	145999	Psa.0636.G15
1192	131693	Psa.0124.E20		182683	72959	Psa.0660.N03		362567	123717	Psa.0436.N19		536825	121280	Psa.0475.E04		729401	8823	Psa.0119.M23		950170	53547	Psa.0770.M16		1299421	146000	Psa.0742.C01
1192	133979	Psa.0300.B24		182683	72960	Psa.0110.L06		362567	123719	Psa.0245.B02		536825	121281	Psa.0081.B02		729401	79672	Psa.0200.G23		950170	53548	Psa.0240.B13		1299423	163372	Psa.0710.C01
1192	133980	Psa.0254.O13		182683	72961	Psa.0339.I04		362567	123720	Psa.0541.H24		536825	163887	Psa.0108.C11		729401	79673	Psa.0350.M11		950170	53549	Psa.0416.G16		1299423	163373	Psa.0521.O08
1192	171312	Psa.0007.B08		182683	93774	Psa.0657.L10		362567	150296	Psa.0691.K01		536826	85209	Psa.0760.D22		729401	79674	Psa.0149.K13		950170	135874	Psa.0186.K21		1299425	22097	Psa.0525.D24
1192	210946	Psa.0180.N16		182683	93775	Psa.0734.B21		362567	150297	Psa.0759.G17		536826	85210	Psa.0179.F10		729401	102758	Psa.0668.A14		950171	91853	Psa.0498.E09		1299425	22098	Psa.0672.E07
1193	83775	Psa.0284.C07		182683	93776	Psa.0034.P02		362568	12779	Psa.0435.J19		536826	85213	Psa.0513.L08		729401	102759	Psa.0428.G01		950171	91854	Psa.0719.O23		1299427	57138	Psa.0643.O17
1193	83776	Psa.0168.H02		182684	25395	Psa.0572.K23		362568	148977	Psa.0387.L20		536826	100327	Psa.0207.I09		729401	102760	Psa.0142.M15		950171	91855	Psa.0305.A03		1299427	159734	Psa.0769.F20
1193	83777	Psa.0119.M07		182684	164299	Psa.0035.B15		362569	55418	Psa.0054.A24		536826	100328	Psa.0476.G07		729402	108299	Psa.0635.A22		950171	91856	Psa.0186.C16		1299427	181480	Psa.0525.M14
1193	83779	Psa.0004.E01		182684	164301	Psa.0629.A11		362569	122276	Psa.0118.N24		536826	100329	Psa.0460.A21		729402	108300	Psa.0718.N01		950171	91857	Psa.0736.J13		1299431	99641	Psa.0523.J20
1193	218203	Psa.0375.C12		182684	177490	Psa.0283.F06		362569	122277	Psa.0469.G15		536826	100330	Psa.0702.L24		729402	108301	Psa.0171.B19		950171	91858	Psa.0768.K06		1299431	170339	Psa.0677.P12
1197	64807	Psa.0321.I14		182684	177491	Psa.0720.D19		362569	122279	Psa.0426.G17		536826	104310	Psa.0630.C19		729402	108302	Psa.0375.O23		950171	91859	Psa.0296.F08		1299431	170340	Psa.0636.N22
1197	147762	Psa.0001.O24		182684	181552	Psa.0211.O16		362569	122280	Psa.0420.N10		536828	87655	Psa.0183.D10		729402	143491	Psa.0485.M24		950171	91860	Psa.0467.K21		1299432	25132	Psa.0651.E14
1197	175106	Psa.0347.P17		182685	40137	Psa.0395.L13		362569	122281	Psa.0062.N06		536828	87656	Psa.0540.O20		729403	121311	Psa.0222.P16		950172	99770	Psa.0201.F04		1299433	48074	Psa.0525.J13
1197	175107	Psa.0713.P22		182685	40138	Psa.0289.I03		362569	122283	Psa.0696.M22		536828	135740	Psa.0079.F24		729403	121312	Psa.0116.G07		950172	181283	Psa.0183.N22		1299433	48075	Psa.0560.P15
1198	56264	Psa.0007.F23		182685	40139	Psa.0044.P22		362570	10642	Psa.0740.C19		536828	135741	Psa.0394.K07		729403	128043	Psa.0441.B07		950172	191405	Psa.0636.A16		1299437	10866	Psa.0565.E21
1198	143155	Psa.0371.H09		182685	40140	Psa.0407.N04		362570	10644	Psa.0733.I07		536828	135742	Psa.0389.M16		729403	128044	Psa.0504.B03		950173	35626	Psa.0426.G11		1299437	47073	Psa.0640.F02
1199	3055	Psa.0007.O19		182685	40141	Psa.0680.H15		362570	10645	Psa.0745.F02		536828	135743	Psa.0293.D11		729403	128045	Psa.0547.M20		950173	35628	Psa.0256.F08		1299437	47075	Psa.0521.M08
1199	3057	Psa.0221.H07		182685	40142	Psa.0228.O24		362570	24352	Psa.0596.H21		536829	35644	Psa.0191.C15		729403	128046	Psa.0481.M06		950173	120696	Psa.0679.M11		1299438	38305	Psa.0738.O19
1199	3059	Psa.0723.J05		182685	40143	Psa.0133.F06		362570	24354	Psa.0105.C11		536829	35647	Psa.0488.M02		729404	60908	Psa.0116.K10		950173	120697	Psa.0619.H24		1299438	140233	Psa.0521.L24
1199	3061	Psa.0401.M20		182685	40144	Psa.0064.D13		362570	24358	Psa.0319.I07		536829	62263	Psa.0277.I23		729404	60909	Psa.0712.J19		950173	120698	Psa.0250.L16		1299438	142412	Psa.0708.N05
1200	202928	Psa.0002.A13		182685	182079	Psa.0241.G10		362570	145949	Psa.0052.A03		536829	104445	Psa.0460.J13		729404	60910	Psa.0198.P22		950173	190137	Psa.0517.F03		1299438	151655	Psa.0731.I18
1201	30420	Psa.0002.D02		182685	182080	Psa.0030.B08		362571	152	Psa.0054.N10		536829	104446	Psa.0120.A15		729404	60912	Psa.0379.H21		950173	190138	Psa.0651.M01		1299438	151656	Psa.0588.B09
1201	30422	Psa.0123.L22		182685	182081	Psa.0519.M12		362571	50216	Psa.0697.P23		536829	125299	Psa.0263.D06		729404	154854	Psa.0583.F03		950173	190140	Psa.0696.P17		1299439	174501	Psa.0648.L07
1201	79130	Psa.0713.B15		182687	31230	Psa.0762.N02		362571	50217	Psa.0384.L03		536830	76178	Psa.0082.A17		729404	154855	Psa.0328.H18		950173	190141	Psa.0528.P10		1299441	203153	Psa.0520.K13
1201	198763	Psa.0631.G09		182687	31233	Psa.0043.H18		362572	131049	Psa.0251.E10		536830	76179	Psa.0528.F13		729405	47424	Psa.0522.L15		950173	193267	Psa.0186.O13		1299442	169860	Psa.0572.J13
1202	121176	Psa.0004.B24		182687	31234	Psa.0129.J06		362572	131055	Psa.0053.N20		536830	76182	Psa.0198.O11		729405	47425	Psa.0118.O14		950173	193268	Psa.0499.F12		1299442	169861	Psa.0525.B15
1202	121181	Psa.0041.O09		182687	164150	Psa.0031.O24		362572	131059	Psa.0733.A14		536830	76183	Psa.0120.N21		729406	57387	Psa.0481.J12		950174	55912	Psa.0558.F18		1299442	169862	Psa.0691.M03
1204	103224	Psa.0001.B24		182687	186218	Psa.0525.M22		362572	194905	Psa.0057.E02		536830	76184	Psa.0361.K19		729406	116750	Psa.0545.D05		950174	55915	Psa.0701.G02		1299446	22097	Psa.0525.D24
1204	103231	Psa.0356.E22		182688	108589	Psa.0068.A16		362572	194906	Psa.0457.N22		536830	94540	Psa.0194.B13		729406	116751	Psa.0119.A06		950174	130157	Psa.0240.H16		1299447	101295	Psa.0521.N12
1204	103232	Psa.0153.K04		182688	108590	Psa.0551.F12		362572	194907	Psa.0146.K04		536830	136567	Psa.0395.P15		729406	116752	Psa.0612.L24		950174	134071	Psa.0399.C19		1299452	52008	Psa.0519.B10
1205	93603	Psa.0004.M04		182688	108591	Psa.0035.A02		362573	8321	Psa.0735.A12		536831	57515	Psa.0080.F17		729406	116753	Psa.0561.M01		950174	134073	Psa.0476.P16		1299454	167734	Psa.0520.N06
1205	112936	Psa.0729.J17		182688	108592	Psa.0127.A01		362573	8322	Psa.0187.B21		536831	117919	Psa.0634.H01		729406	116754	Psa.0572.K22		950174	134074	Psa.0625.P16		1299454	218502	Psa.0533.M23
1206	173939	Psa.0290.D18		182688	108598	Psa.0699.F09		362573	8325	Psa.0434.I07		536831	117920	Psa.0586.F16		729407	38977	Psa.0114.O22		950174	134075	Psa.0188.B21		1299455	31987	Psa.0520.H23
1206	201366	Psa.0001.G12		182688	134153	Psa.0634.D08		362573	63357	Psa.0513.H01		536831	117921	Psa.0497.D12		729407	100482	Psa.0419.P23		950174	134076	Psa.0336.F10		1299455	31989	Psa.0566.H17
1207	41681	Psa.0713.C06		182688	134154	Psa.0145.A23		362573	63358	Psa.0601.B19		536832	67329	Psa.0356.F17		729407	100483	Psa.0250.I08		950174	134078	Psa.0367.H19		1299455	45984	Psa.0664.B04
1207	187904	Psa.0721.L02		182688	134155	Psa.0760.E21		362573	63359	Psa.0052.C24		536832	97781	Psa.0293.J05		729407	100484	Psa.0602.J10		950174	140411	Psa.0595.P19		1299456	113151	Psa.0519.G16
1207	187905	Psa.0004.E14		182688	134156	Psa.0639.A01		362574	80703	Psa.0056.M07		536832	97783	Psa.0497.I21		729407	100485	Psa.0580.D15		950174	166992	Psa.0337.N05		1299456	182877	Psa.0731.E05
1208	58599	Psa.0656.D08		182688	134157	Psa.0248.C15		362574	80704	Psa.0699.I02		536832	144391	Psa.0725.I23		729408	148223	Psa.0560.B17		950174	166993	Psa.0214.G17		1299456	182879	Psa.0630.K19
1208	58601	Psa.0152.J22		182688	134158	Psa.0384.C22		362574	80705	Psa.0538.H14		536832	144392	Psa.0168.I13		729408	148224	Psa.0421.D07		950174	166994	Psa.0516.A18		1299456	217445	Psa.0611.M12
1208	58602	Psa.0259.O20		182688	216618	Psa.0121.A17		362574	80706	Psa.0727.E07		536832	144393	Psa.0473.O02		729408	148225	Psa.0645.D10		950175	116235	Psa.0393.J09		1299459	169155	Psa.0685.F03
1209	117026	Psa.0001.L13		182688	217199	Psa.0650.E08		362574	80708	Psa.0676.N15		536832	144395	Psa.0572.H15		729408	148226	Psa.0506.M13		950175	116236	Psa.0613.J13		1299459	182325	Psa.0522.J18
1209	122661	Psa.0274.I24		182689	57997	Psa.0231.I01		362574	80709	Psa.0106.B15		536832	144396	Psa.0238.N16		729408	148227	Psa.0732.G23		950175	195598	Psa.0522.A24		1299463	109386	Psa.0688.D02
1209	179768	Psa.0304.A19		182689	57999	Psa.0664.J08		362574	80710	Psa.0359.L12		536832	176146	Psa.0442.P13		729408	158275	Psa.0504.K13		950176	123	Psa.0457.G13		1299463	109387	Psa.0519.O22
1211	10780	Psa.0219.F21		182689	58000	Psa.0031.N06		362574	80711	Psa.0113.F16		536833	50196	Psa.0078.E02		729408	158276	Psa.0223.C23		950176	127	Psa.0486.G20		1299465	24397	Psa.0599.I10
1211	45248	Psa.0003.B14		182689	58003	Psa.0446.J13		362575	5855	Psa.0281.J01		536833	50201	Psa.0734.D10		729409	23227	Psa.0375.M01		950176	11786	Psa.0632.G11		1299465	24398	Psa.0738.G14
1211	164230	Psa.0543.L20		182689	73013	Psa.0065.B12		362575	5859	Psa.0748.C17		536833	50203	Psa.0471.F11		729409	23228	Psa.0114.H14		950176	102569	Psa.0187.I11		1299465	24399	Psa.0731.E01
1211	164231	Psa.0112.B19		182689	73014	Psa.0234.H19		362575	5861	Psa.0054.I23		536833	142570	Psa.0308.B03		729409	23229	Psa.0626.M16		950176	137068	Psa.0580.P02		1299465	24400	Psa.0523.L11
1212	28755	Psa.0003.E24		182689	73019	Psa.0306.E15		362575	5862	Psa.0236.K15		536833	142571	Psa.0275.D10		729411	6121	Psa.0307.L14		950177	57363	Psa.0382.H04		1299467	68918	Psa.0609.I21
1212	28756	Psa.0310.C14		182689	73020	Psa.0398.M10		362575	182929	Psa.0516.P19		536833	142573	Psa.0632.H17		729411	6125	Psa.0457.K03		950177	57364	Psa.0445.G17		1299467	206321	Psa.0520.A16
1214	84752	Psa.0223.G18		182689	73021	Psa.0265.E19		362575	193567	Psa.0577.L06		536833	142574	Psa.0330.F11		729411	6126	Psa.0286.F11		950177	177552	Psa.0248.I12		1299467	210090	Psa.0675.L13
1214	84754	Psa.0534.C22		182689	118259	Psa.0110.A22		362575	193568	Psa.0292.F17		536834	53469	Psa.0512.L04		729411	6128	Psa.0730.B07		950177	177555	Psa.0726.N07		1299468	169155	Psa.0685.F03
1214	140554	Psa.0260.E07		182689	168547	Psa.0037.C20		362575	193569	Psa.0225.A20		536834	53471	Psa.0758.M18		729411	6129	Psa.0320.G18		950177	177885	Psa.0189.C04		1299468	182325	Psa.0522.J18
1214	140555	Psa.0360.N07		182689	191745	Psa.0649.E19		362575	202576	Psa.0707.D21		536834	53472	Psa.0082.H21		729411	113419	Psa.0188.H21		950177	177886	Psa.0572.N16		1299469	203153	Psa.0520.K13
1214	144120	Psa.0057.B17		182690	68430	Psa.0726.L03		362576	63768	Psa.0056.P05		536834	53473	Psa.0317.D07		729411	198998	Psa.0346.L22		950177	177887	Psa.0224.M12		1299470	47396	Psa.0756.H05
1214	148646	Psa.0158.H23		182690	68433	Psa.0758.E10		362577	100476	Psa.0677.D12		536834	53476	Psa.0187.J03		729411	211443	Psa.0293.K02		950177	184442	Psa.0694.P21		1299470	133181	Psa.0521.B09
1214	148647	Psa.0552.A21		182690	137406	Psa.0428.O15		362577	100477	Psa.0132.H05		536834	53477	Psa.0215.L19		729411	214868	Psa.0341.K16		950178	94602	Psa.0216.E19		1299471	31987	Psa.0520.H23
1214	178571	Psa.0460.N02		182690	137409	Psa.0196.C10		362577	100478	Psa.0052.D03		536834	53478	Psa.0313.O14		729412	14311	Psa.0113.K17		950178	94603	Psa.0450.F21		1299471	31989	Psa.0566.H17
1214	178573	Psa.0339.J11		182690	140221	Psa.0059.G05		362577	100479	Psa.0070.N18		536834	83180	Psa.0448.E24		729412	96798	Psa.0589.D23		950178	94605	Psa.0726.D03		1299471	45984	Psa.0664.B04
1214	194561	Psa.0643.F22		182692	101801	Psa.0575.D15		362577	100480	Psa.0686.C20		536834	109566	Psa.0091.G15		729413	112050	Psa.0539.D02		950178	94606	Psa.0187.D23		1299475	41883	Psa.0698.M24
1214	197055	Psa.0078.L03		182692	101802	Psa.0058.L21		362577	100481	Psa.0360.E24		536834	154046	Psa.0306.L04		729413	112051	Psa.0116.O22		950179	11661	Psa.0188.D10		1299475	41884	Psa.0577.H02
1215	31522	Psa.0036.N13		182692	118777	Psa.0572.B03		362578	59711	Psa.0468.F03		536835	14577	Psa.0567.C21		729413	112052	Psa.0624.M13		950179	11665	Psa.0371.E06		1299475	150967	Psa.0532.F16
1215	190905	Psa.0140.N08		182692	163901	Psa.0033.F04		362578	118459	Psa.0444.I20		536835	14578	Psa.0590.L12		729414	73111	Psa.0734.E04		950179	110690	Psa.0417.J24		1299475	150968	Psa.0761.J13
1215	190906	Psa.0003.L23		182694	5831	Psa.0751.K15		362578	118460	Psa.0683.E04		536835	14579	Psa.0702.J22		729414	73112	Psa.0569.O09		950179	110691	Psa.0667.P06		1299475	150969	Psa.0525.B09
1215	190907	Psa.0744.P11		182694	5832	Psa.0475.E12		362578	150922	Psa.0493.F15		536835	14580	Psa.0223.I05		729414	127511	Psa.0147.E14		950179	110692	Psa.0630.C17		1299479	55293	Psa.0741.L16
1217	32126	Psa.0020.M08		182694	5833	Psa.0050.L18		362578	150923	Psa.0137.N19		536835	14581	Psa.0079.G09		729414	127516	Psa.0119.N06		950180	11788	Psa.0569.J06		1299479	93717	Psa.0524.O17
1217	36873	Psa.0001.A08		182694	5836	Psa.0035.F03		362578	150924	Psa.0062.O19		536836	80529	Psa.0449.A05		729414	149252	Psa.0127.F02		950180	11789	Psa.0675.M08		1299479	93718	Psa.0591.M19
1218	188063	Psa.0276.J22		182696	55006	Psa.0453.K15		362578	150925	Psa.0054.L18		536836	167065	Psa.0690.D22		729415	108655	Psa.0747.L10		950180	11791	Psa.0263.H06		1299480	194240	Psa.0525.K04
1218	188068	Psa.0001.L10		182696	55007	Psa.0321.C20		362578	150926	Psa.0608.L05		536836	167069	Psa.0621.I23		729415	108657	Psa.0117.N03		950180	129582	Psa.0186.M09		1299480	194241	Psa.0535.M23
1218	188069	Psa.0378.C14		182696	55008	Psa.0473.H02		362578	150927	Psa.0476.I06		536836	203560	Psa.0149.B16		729415	108658	Psa.0249.K15		950181	73667	Psa.0557.F15		1299481	98737	Psa.0521.P15
1218	188070	Psa.0306.D20		182696	55009	Psa.0479.M01		362578	150929	Psa.0273.J11		536836	216776	Psa.0218.N10		729415	117352	Psa.0506.G19		950182	79850	Psa.0479.E23		1299481	98738	Psa.0770.H04
1218	188071	Psa.0508.J15		182696	55010	Psa.0671.J20		362579	3517	Psa.0053.C16		536837	71040	Psa.0506.D09		729415	210073	Psa.0417.N04		950182	122983	Psa.0748.J24		1299483	172773	Psa.0696.C23
1218	188072	Psa.0211.E16		182696	55012	Psa.0589.N17		362579	128728	Psa.0072.E20		536837	71041	Psa.0568.P07		729416	42362	Psa.0271.I01		950182	122984	Psa.0336.A21		1299483	181186	Psa.0524.E04
1218	200903	Psa.0742.O08		182696	61067	Psa.0360.A09		362579	211096	Psa.0249.K06		536837	150302	Psa.0443.D12		729416	42363	Psa.0605.I13		950182	122986	Psa.0636.O02		1299483	181187	Psa.0744.J21
1218	200906	Psa.0292.P15		182696	192400	Psa.0401.G02		362579	218072	Psa.0149.F22		536837	150303	Psa.0541.K01		729416	42364	Psa.0730.J19		950182	122987	Psa.0428.O06		1299485	47424	Psa.0522.L15
1219	50796	Psa.0363.J12		182697	16038	Psa.0237.K11		362580	4409	Psa.0233.M08		536837	150304	Psa.0620.O18		729416	42366	Psa.0115.D06		950182	123608	Psa.0647.E08		1299487	41883	Psa.0698.M24
1219	50798	Psa.0005.B24		182697	23338	Psa.0590.H04		362580	4410	Psa.0054.G18		536837	150305	Psa.0254.K02		729416	42367	Psa.0297.C20		950182	123609	Psa.0183.I24		1299487	41884	Psa.0577.H02
1219	197939	Psa.0311.I06		182697	23339	Psa.0541.G15		362580	4412	Psa.0313.C03		536837	150306	Psa.0355.E11		729416	42368	Psa.0640.F19		950182	123610	Psa.0316.M07		1299487	150967	Psa.0532.F16
1220	101028	Psa.0181.C18		182697	45009	Psa.0261.P18		362580	4415	Psa.0649.A02		536837	150307	Psa.0092.A07		729416	42370	Psa.0363.F09		950182	171641	Psa.0496.M24		1299487	150968	Psa.0761.J13
1220	101029	Psa.0068.I13		182697	45254	Psa.0139.A08		362580	4416	Psa.0652.E21		536837	150308	Psa.0159.N15		729416	42371	Psa.0289.H19		950182	185652	Psa.0511.A16		1299487	150969	Psa.0525.B09
1220	101030	Psa.0719.M02		182697	45255	Psa.0496.J10		362580	4417	Psa.0710.H19		536837	150309	Psa.0128.O15		729417	15954	Psa.0696.I21		950182	185653	Psa.0586.P08		1299489	53250	Psa.0760.F24
1220	144612	Psa.0195.F03		182697	45256	Psa.0033.I17		362580	138685	Psa.0454.I21		536837	150310	Psa.0487.P03		729417	15955	Psa.0483.M20		950182	216346	Psa.0403.F13		1299489	53251	Psa.0716.N12
1220	144613	Psa.0204.P18		182697	45258	Psa.0161.G05		362580	143469	Psa.0477.D17		536837	150311	Psa.0502.G05		729417	15956	Psa.0549.P12		950183	81461	Psa.0433.B20		1299491	193041	Psa.0624.D01
1221	35078	Psa.0033.C23		182697	205174	Psa.0508.N01		362580	156074	Psa.0506.E15		536837	150312	Psa.0184.H02		729417	63909	Psa.0117.J10		950183	81462	Psa.0541.P10		1299495	655	Psa.0521.N15
1221	35080	Psa.0281.J24		182698	55019	Psa.0464.B07		362580	156075	Psa.0472.B08		536838	24200	Psa.0499.E10		729417	159738	Psa.0649.L09		950183	81463	Psa.0559.C22		1299495	657	Psa.0566.A11
1221	35082	Psa.0006.N03		182698	55021	Psa.0542.N06		362580	186424	Psa.0538.D24		536838	24202	Psa.0438.F08		729418	62982	Psa.0117.G07		950183	81464	Psa.0706.M04		1299495	658	Psa.0702.I19
1221	35083	Psa.0170.A22		182698	55023	Psa.0487.B10		362580	186425	Psa.0615.D15		536838	24205	Psa.0326.M03		729418	118274	Psa.0646.A19		950183	81465	Psa.0755.G20		1299497	86592	Psa.0745.I20
1221	35084	Psa.0114.M06		182698	150319	Psa.0033.E16		362580	186833	Psa.0064.J02		536838	24206	Psa.0310.P02		729418	118276	Psa.0285.M07		950183	110383	Psa.0729.N21		1299497	86594	Psa.0525.D05
1221	173970	Psa.0037.J08		182698	169347	Psa.0563.K16		362580	186834	Psa.0460.G17		536838	98566	Psa.0082.F21		729418	118278	Psa.0227.F14		950184	150524	Psa.0188.N02		1299497	87214	Psa.0738.N24
1221	174345	Psa.0053.P07		182701	57365	Psa.0132.O10		362581	57633	Psa.0191.G01		536838	113377	Psa.0403.F12		729418	178195	Psa.0532.J05		950185	39965	Psa.0187.H20		1299500	2961	Psa.0763.E08
1221	174346	Psa.0048.I04		182701	57367	Psa.0702.F20		362581	57634	Psa.0508.C04		536838	132734	Psa.0469.K21		729419	15711	Psa.0522.J10		950185	61315	Psa.0509.H19		1299500	2962	Psa.0617.E16
1221	174347	Psa.0365.N09		182701	57368	Psa.0034.I06		362581	57635	Psa.0708.N15		536839	28587	Psa.0684.L12		729419	15713	Psa.0477.I07		950185	68327	Psa.0235.M24		1299500	83839	Psa.0522.L10
1223	54665	Psa.0044.F05		182701	57372	Psa.0083.A04		362581	57636	Psa.0474.D19		536839	28588	Psa.0131.A06		729419	15714	Psa.0312.L14		950185	211350	Psa.0695.A18		1299501	14612	Psa.0521.J17
1223	121170	Psa.0001.A03		182701	57373	Psa.0435.J23		362581	57638	Psa.0242.D07		536839	82833	Psa.0139.M07		729419	15715	Psa.0737.K16		950186	50267	Psa.0667.P12		1299501	14614	Psa.0687.P19
1224	122455	Psa.0001.E20		182702	33855	Psa.0347.H17		362581	57639	Psa.0646.G17		536839	82834	Psa.0472.E11		729419	15717	Psa.0300.L09		950186	50268	Psa.0204.N07		1299501	204394	Psa.0720.L16
1224	122456	Psa.0239.D13		182702	33856	Psa.0680.A15		362581	152701	Psa.0685.D18		536839	82835	Psa.0457.F12		729419	149207	Psa.0113.C10		950186	50269	Psa.0302.B16		1299503	47423	Psa.0735.G06
1224	122458	Psa.0682.J08		182702	33858	Psa.0584.H06		362582	41329	Psa.0248.M17		536839	82836	Psa.0482.D04		729420	18502	Psa.0765.M05		950186	50270	Psa.0184.H17		1299503	47424	Psa.0522.L15
1224	122461	Psa.0176.M01		182702	33860	Psa.0361.N21		362582	77057	Psa.0324.B18		536839	82837	Psa.0230.N22		729420	18503	Psa.0673.J20		950186	50271	Psa.0242.P20		1299503	60955	Psa.0685.C06
1224	122462	Psa.0318.E20		182702	124040	Psa.0633.O15		362582	77059	Psa.0257.P03		536839	82838	Psa.0082.G08		729420	18504	Psa.0480.B06		950186	50272	Psa.0651.P10		1299506	126267	Psa.0525.I13
1225	34905	Psa.0712.J11		182702	124041	Psa.0563.I05		362582	159689	Psa.0366.G05		536840	66979	Psa.0498.M22		729420	18505	Psa.0170.K24		950186	189112	Psa.0583.E18		1299506	151041	Psa.0614.M24
1225	34906	Psa.0383.A23		182702	124042	Psa.0493.A24		362582	159690	Psa.0503.E21		536840	66981	Psa.0083.A10		729420	18506	Psa.0462.O15		950186	190814	Psa.0396.E04		1299508	192640	Psa.0555.F12
1225	34912	Psa.0158.A04		182702	185100	Psa.0608.A24		362582	159691	Psa.0051.E04		536840	66983	Psa.0555.K07		729420	18507	Psa.0365.G14		950187	71772	Psa.0229.O21		1299510	169155	Psa.0685.F03
1225	68135	Psa.0037.J20		182702	191033	Psa.0033.H17		362582	159692	Psa.0626.I24		536840	89155	Psa.0292.A16		729420	18508	Psa.0115.F21		950187	71775	Psa.0369.D09		1299510	182325	Psa.0522.J18
1225	101168	Psa.0222.K01		182703	59031	Psa.0091.A04		362583	17346	Psa.0196.H24		536840	137554	Psa.0704.D17		729421	79248	Psa.0209.E18		950187	71776	Psa.0341.H17		1299512	95813	Psa.0665.F02
1225	114632	Psa.0754.G18		182703	59032	Psa.0266.N21		362583	23331	Psa.0205.J12		536840	151235	Psa.0593.E10		729421	79249	Psa.0117.M02		950187	150898	Psa.0183.O06		1299512	95814	Psa.0523.I14
1225	114633	Psa.0241.P11		182703	59034	Psa.0453.N01		362583	23332	Psa.0645.J04		536841	62547	Psa.0082.N24		729421	79250	Psa.0268.K01		950187	150899	Psa.0353.D15		1299512	95815	Psa.0744.J22
1225	132579	Psa.0004.A04		182703	96850	Psa.0282.I15		362583	23334	Psa.0662.J18		536841	62548	Psa.0485.L08		729422	39790	Psa.0115.N11		950188	116323	Psa.0616.J15		1299513	160798	Psa.0523.M02
1226	101975	Psa.0006.A15		182703	96851	Psa.0243.L06		362583	50071	Psa.0050.L03		536841	107892	Psa.0193.K22		729422	61355	Psa.0298.F14		950188	116324	Psa.0745.N01		1299513	162919	Psa.0704.J08
1226	101976	Psa.0693.G24		182703	96852	Psa.0276.G01		362583	57491	Psa.0704.K02		536841	107896	Psa.0528.B10		729423	15954	Psa.0696.I21		950188	153935	Psa.0231.A14		1299513	162920	Psa.0724.P02
1226	101978	Psa.0752.O22		182703	96853	Psa.0338.H21		362583	57492	Psa.0352.N15		536841	119187	Psa.0711.M02		729423	15955	Psa.0483.M20		950188	153936	Psa.0184.C02		1299514	166851	Psa.0520.D10
1226	101979	Psa.0235.G22		182703	96854	Psa.0288.L07		362584	73855	Psa.0219.K21		536842	98469	Psa.0764.L05		729423	15956	Psa.0549.P12		950188	153937	Psa.0317.E01		1299517	19313	Psa.0623.L16
1226	101981	Psa.0339.B10		182703	96855	Psa.0362.M14		362584	155355	Psa.0241.E01		536842	101043	Psa.0647.D16		729423	63909	Psa.0117.J10		950188	157430	Psa.0670.N04		1299517	84817	Psa.0524.E11
1226	127523	Psa.0151.P23		182703	96856	Psa.0657.I11		362584	155356	Psa.0334.N08		536842	101048	Psa.0705.J15		729423	159738	Psa.0649.L09		950189	13919	Psa.0714.J20		1299517	109817	Psa.0694.M24
1226	127527	Psa.0438.O15		182703	96858	Psa.0744.O12		362584	196448	Psa.0052.G06		536842	101052	Psa.0372.P18		729424	80834	Psa.0718.H14		950190	21216	Psa.0414.E20		1299519	6354	Psa.0730.J09
1227	86929	Psa.0006.M09		182703	96859	Psa.0689.J19		362585	148285	Psa.0051.J14		536842	101054	Psa.0084.M12		729424	80835	Psa.0766.K19		950190	65090	Psa.0185.N18		1299521	173853	Psa.0519.L09
1227	131804	Psa.0368.D05		182703	96860	Psa.0035.G02		362586	106587	Psa.0426.A18		536842	101055	Psa.0563.H19		729424	80837	Psa.0623.C18		950190	119615	Psa.0592.K20		1299521	173854	Psa.0535.F07
1228	30821	Psa.0215.O20		182703	96861	Psa.0257.L16		362586	165252	Psa.0135.B20		536842	101057	Psa.0748.M01		729424	80838	Psa.0678.D19		950190	119616	Psa.0202.I19		1299522	118495	Psa.0718.P08
1228	30823	Psa.0004.A15		182703	96862	Psa.0382.M13		362586	165253	Psa.0575.O11		536842	107539	Psa.0413.I21		729424	80839	Psa.0117.D02		950190	194749	Psa.0509.D05		1299522	118496	Psa.0752.P08
1228	30826	Psa.0345.G16		182703	96864	Psa.0563.O03		362586	165254	Psa.0210.N05		536842	107541	Psa.0182.J09		729425	72149	Psa.0208.A16		950190	208710	Psa.0572.C01		1299522	118497	Psa.0523.C05
1235	23061	Psa.0004.C01		182703	201596	Psa.0589.E05		362588	60390	Psa.0637.F11		536843	98581	Psa.0729.I10		729425	72151	Psa.0542.O10		950191	84431	Psa.0186.M15		1299524	169155	Psa.0685.F03
1235	23065	Psa.0654.G15		182704	19460	Psa.0341.D10		362588	60391	Psa.0052.J08		536843	98582	Psa.0490.D19		729425	72152	Psa.0113.D01		950191	84434	Psa.0491.B08		1299524	182325	Psa.0522.J18
1235	23067	Psa.0436.B11		182704	19463	Psa.0286.C17		362588	86427	Psa.0598.N19		536843	98583	Psa.0648.G08		729426	138512	Psa.0231.C07		950191	127591	Psa.0479.I19		1299525	133947	Psa.0524.C14
1236	77805	Psa.0001.A02		182704	30045	Psa.0449.D02		362588	86428	Psa.0584.O22		536843	98584	Psa.0701.B03		729426	138513	Psa.0481.E20		950191	127592	Psa.0671.N07		1299525	191572	Psa.0642.N05
1236	77806	Psa.0558.C24		182704	30047	Psa.0114.J01		362588	86432	Psa.0560.K16		536843	98585	Psa.0266.I23		729426	189035	Psa.0719.K01		950191	127593	Psa.0484.B17		1299527	219973	Psa.0548.J16
1236	106877	Psa.0315.J20		182704	60396	Psa.0344.K17		362588	211817	Psa.0615.G14		536843	98586	Psa.0111.I08		729426	189036	Psa.0484.G18		950192	19345	Psa.0495.I01		1299530	141657	Psa.0519.B14
1237	87892	Psa.0001.D08		182704	133106	Psa.0754.F22		362589	61671	Psa.0398.I15		536844	37681	Psa.0349.P01		729426	189037	Psa.0336.N19		950192	19346	Psa.0184.E08		1299530	202092	Psa.0601.H01
1237	179803	Psa.0131.J02		182704	133107	Psa.0534.B08		362589	61677	Psa.0290.G10		536844	37683	Psa.0084.C20		729426	189038	Psa.0761.L15		950192	19347	Psa.0368.F17		1299532	25866	Psa.0741.I20
1238	73025	Psa.0004.E19		182704	133108	Psa.0326.P16		362589	63365	Psa.0052.E15		536844	37684	Psa.0296.A03		729426	189039	Psa.0115.D14		950192	19348	Psa.0529.O06		1299532	80194	Psa.0589.I10
1238	80361	Psa.0050.G01		182704	151110	Psa.0205.F10		362589	63369	Psa.0483.M05		536844	37685	Psa.0120.G03		729426	189040	Psa.0740.M22		950192	19349	Psa.0329.B01		1299532	80195	Psa.0523.L03
1239	56973	Psa.0005.L15		182704	152357	Psa.0657.H11		362589	63371	Psa.0620.G22		536844	37686	Psa.0218.G17		729426	189041	Psa.0514.D17		950193	23117	Psa.0392.A08		1299533	8306	Psa.0524.E05
1239	102265	Psa.0338.H14		182704	189725	Psa.0031.B10		362589	63372	Psa.0222.G07		536844	37687	Psa.0567.P05		729427	23351	Psa.0641.J04		950193	23121	Psa.0187.K03		1299533	132270	Psa.0701.O04
1240	11236	Psa.0196.B19		182705	58533	Psa.0073.M18		362589	63373	Psa.0532.H06		536844	37689	Psa.0352.I15		729427	23352	Psa.0116.H02		950193	60465	Psa.0443.I07		1299533	134543	Psa.0713.O04
1240	11238	Psa.0052.J04		182705	69433	Psa.0337.K20		362589	63374	Psa.0327.H19		536844	37690	Psa.0154.J13		729427	128920	Psa.0585.O22		950193	60466	Psa.0472.A10		1299533	134544	Psa.0717.K10
1240	129692	Psa.0355.G17		182705	69434	Psa.0409.P21		362589	114874	Psa.0753.J22		536844	37691	Psa.0574.D06		729428	1190	Psa.0195.I24		950193	60467	Psa.0739.J04		1299534	73307	Psa.0704.K08
1240	198300	Psa.0548.A19		182705	78897	Psa.0626.N14		362589	114875	Psa.0314.P13		536844	37692	Psa.0500.I17		729428	1193	Psa.0565.P03		950193	60468	Psa.0296.P19		1299534	73308	Psa.0520.O14
1240	198301	Psa.0004.F20		182705	86574	Psa.0750.P22		362589	179655	Psa.0089.A16		536844	38950	Psa.0086.C09		729428	1194	Psa.0115.C18		950193	60469	Psa.0568.E16		1299536	174501	Psa.0648.L07
1241	11208	Psa.0706.B09		182705	138736	Psa.0255.A02		362590	24361	Psa.0430.D22		536844	91105	Psa.0192.C01		729428	78072	Psa.0704.C07		950193	60470	Psa.0627.J08		1299537	39919	Psa.0520.L24
1241	31568	Psa.0697.C01		182705	138737	Psa.0399.M18		362590	28454	Psa.0205.A23		536844	91107	Psa.0530.K07		729428	78073	Psa.0381.L02		950193	205450	Psa.0460.D11		1299537	39922	Psa.0672.G23
1241	31569	Psa.0505.G19		182705	138738	Psa.0033.E14		362590	150245	Psa.0053.L14		536844	108531	Psa.0242.N21		729428	78074	Psa.0349.C12		950194	63692	Psa.0189.A18		1299537	138831	Psa.0543.N03
1241	31570	Psa.0249.A13		182705	138739	Psa.0318.I23		362590	150246	Psa.0246.I01		536845	114876	Psa.0743.J07		729428	78075	Psa.0523.K02		950194	63693	Psa.0358.K19		1299539	149199	Psa.0525.F04
1241	36808	Psa.0182.H19		182706	34258	Psa.0692.O09		362591	192115	Psa.0111.K03		536845	114877	Psa.0389.B05		729429	60545	Psa.0188.G08		950195	47755	Psa.0183.I13		1299539	149200	Psa.0619.C10
1241	36811	Psa.0543.D10		182706	34259	Psa.0530.K11		362592	61390	Psa.0249.L24		536845	114878	Psa.0427.I01		729429	67071	Psa.0717.P02		950195	47756	Psa.0429.N14		1299539	149201	Psa.0553.P24
1241	36813	Psa.0003.I23		182706	34260	Psa.0193.F23		362592	61391	Psa.0483.F22		536845	114879	Psa.0592.F20		729429	94298	Psa.0224.I18		950195	47757	Psa.0583.G07		1299542	150092	Psa.0524.L11
1241	36814	Psa.0254.F11		182706	34261	Psa.0403.I22		362592	61392	Psa.0051.M10		536845	114880	Psa.0550.K10		729429	94299	Psa.0565.I16		950195	47758	Psa.0258.M10		1299542	150095	Psa.0667.F10
1241	64654	Psa.0164.F09		182706	34262	Psa.0035.E20		362592	90742	Psa.0140.N23		536845	114881	Psa.0415.B05		729429	94300	Psa.0236.L22		950195	47761	Psa.0340.D22		1299543	121078	Psa.0522.A02
1241	110557	Psa.0391.E03		182706	34263	Psa.0518.M08		362592	90743	Psa.0344.A16		536845	114882	Psa.0543.K02		729429	94301	Psa.0415.G13		950195	86910	Psa.0373.K15		1299546	166851	Psa.0520.D10
1241	110558	Psa.0685.H12		182706	34264	Psa.0637.H07		362592	90746	Psa.0074.O10		536845	114883	Psa.0554.L08		729429	139829	Psa.0552.L13		950196	67000	Psa.0522.J09		1299547	67085	Psa.0746.M01
1241	110992	Psa.0450.M12		182707	54581	Psa.0371.B22		362592	134782	Psa.0574.C13		536845	114884	Psa.0566.J08		729429	139830	Psa.0329.G01		950196	67001	Psa.0218.K03		1299547	67086	Psa.0521.L05
1241	110997	Psa.0692.A18		182707	54582	Psa.0415.P17		362592	134783	Psa.0531.K09		536845	114885	Psa.0089.E08		729429	181174	Psa.0114.E20		950196	67002	Psa.0442.E04		1299547	99934	Psa.0671.C05
1241	162929	Psa.0169.E16		182707	54583	Psa.0060.A03		362592	186047	Psa.0651.J09		536845	166733	Psa.0079.A09		729429	181175	Psa.0353.G19		950196	67003	Psa.0754.I15		1299548	176795	Psa.0711.L02
1243	26142	Psa.0340.G04		182707	54587	Psa.0109.A21		362592	218604	Psa.0699.A20		536846	101017	Psa.0386.A21		729430	34470	Psa.0274.K17		950196	67004	Psa.0188.F14		1299548	176796	Psa.0691.K04
1243	26145	Psa.0004.F07		182707	54590	Psa.0295.A18		362593	87363	Psa.0056.H12		536846	101020	Psa.0153.P13		729430	60545	Psa.0188.G08		950196	67005	Psa.0749.H11		1299549	47396	Psa.0756.H05
1243	39957	Psa.0049.C11		182707	54592	Psa.0075.F13		362593	87364	Psa.0375.A07		536846	101021	Psa.0083.P10		729430	67071	Psa.0717.P02		950196	67006	Psa.0275.P05		1299549	133181	Psa.0521.B09
1243	49851	Psa.0733.O12		182707	106823	Psa.0080.L22		362593	122129	Psa.0639.C01		536846	121292	Psa.0122.B16		729430	94298	Psa.0224.I18		950196	80646	Psa.0290.L10		1299554	176795	Psa.0711.L02
1243	101824	Psa.0714.I16		182707	174058	Psa.0330.P03		362595	119474	Psa.0368.G05		536846	157779	Psa.0489.G08		729430	94299	Psa.0565.I16		950196	210148	Psa.0733.F15		1299554	176796	Psa.0691.K04
1244	26968	Psa.0663.G05		182707	211229	Psa.0545.N22		362595	119477	Psa.0629.L20		536846	157780	Psa.0453.E02		729430	94300	Psa.0236.L22		950197	13204	Psa.0188.A04		1299558	68918	Psa.0609.I21
1244	26969	Psa.0687.L08		182707	212139	Psa.0751.E03		362595	119478	Psa.0050.P13		536846	157781	Psa.0607.E19		729430	94301	Psa.0415.G13		950197	13205	Psa.0440.F09		1299558	206321	Psa.0520.A16
1244	26970	Psa.0272.F07		182709	58531	Psa.0204.E08		362595	167446	Psa.0641.E12		536846	157782	Psa.0289.E05		729430	139829	Psa.0552.L13		950197	13206	Psa.0211.O08		1299558	210090	Psa.0675.L13
1244	26971	Psa.0469.K13		182709	148871	Psa.0032.G05		362599	2706	Psa.0431.N24		536847	144504	Psa.0130.H09		729430	139830	Psa.0329.G01		950197	97001	Psa.0459.N07		1299561	67345	Psa.0642.E07
1244	26972	Psa.0001.A11		182709	148872	Psa.0288.H03		362599	2707	Psa.0718.N05		536847	144505	Psa.0724.P16		729430	181174	Psa.0114.E20		950197	97002	Psa.0515.G09		1299561	67346	Psa.0666.F24
1244	26974	Psa.0175.G21		182711	8768	Psa.0402.O03		362599	2711	Psa.0631.B05		536847	144506	Psa.0488.L07		729430	181175	Psa.0353.G19		950198	92241	Psa.0341.O09		1299561	67347	Psa.0521.K08
1244	26979	Psa.0238.F24		182711	95462	Psa.0507.D12		362599	2714	Psa.0052.O03		536847	148439	Psa.0083.O15		729431	60545	Psa.0188.G08		950198	111958	Psa.0184.I09		1299563	47424	Psa.0522.L15
1244	26980	Psa.0455.E15		182711	95463	Psa.0382.C03		362599	2716	Psa.0598.D13		536848	67672	Psa.0197.C09		729431	67071	Psa.0717.P02		950198	124399	Psa.0209.F12		1299563	90087	Psa.0613.D18
1244	216807	Psa.0384.O13		182711	106816	Psa.0167.I14		362600	40448	Psa.0683.H18		536848	67673	Psa.0730.C02		729431	94298	Psa.0224.I18		950198	124400	Psa.0278.D20		1299564	82244	Psa.0706.B01
1245	5315	Psa.0018.P01		182712	152882	Psa.0712.L13		362600	40449	Psa.0415.H03		536848	67674	Psa.0450.B23		729431	94299	Psa.0565.I16		950198	124401	Psa.0502.C05		1299564	177966	Psa.0521.D04
1245	5316	Psa.0360.G16		182712	152883	Psa.0032.C15		362600	40450	Psa.0763.J12		536848	67675	Psa.0392.E11		729431	94300	Psa.0236.L22		950198	124402	Psa.0529.E18		1299564	202061	Psa.0662.G12
1245	5317	Psa.0002.B04		182712	152884	Psa.0592.K23		362600	40452	Psa.0271.B02		536848	67676	Psa.0374.P02		729431	94301	Psa.0415.G13		950199	54089	Psa.0185.I10		1299566	146459	Psa.0524.M03
1245	191035	Psa.0590.O03		182712	171433	Psa.0182.O24		362600	40453	Psa.0203.J20		536848	67677	Psa.0079.L24		729431	139829	Psa.0552.L13		950199	54090	Psa.0199.A05		1299566	146460	Psa.0555.H04
1246	48770	Psa.0104.J14		182713	122856	Psa.0626.N06		362600	169087	Psa.0054.N23		536848	67678	Psa.0725.A03		729431	181174	Psa.0114.E20		950199	54091	Psa.0540.P03		1299568	98737	Psa.0521.P15
1246	48771	Psa.0005.K24		182713	162803	Psa.0209.D09		362601	35521	Psa.0248.A19		536848	67679	Psa.0195.E04		729431	181175	Psa.0353.G19		950199	54092	Psa.0730.J02		1299568	98738	Psa.0770.H04
1247	174880	Psa.0007.K11		182713	162804	Psa.0033.D09		362601	67901	Psa.0056.H08		536849	9390	Psa.0482.L16		729432	10690	Psa.0114.P20		950199	54093	Psa.0195.G04		1299569	47396	Psa.0756.H05
1247	203601	Psa.0700.A24		182713	162805	Psa.0555.B20		362601	77481	Psa.0093.F04		536849	76234	Psa.0492.C24		729432	103552	Psa.0299.P18		950199	163524	Psa.0570.E22		1299569	133181	Psa.0521.B09
1247	203603	Psa.0704.G09		182713	189924	Psa.0706.M01		362601	77483	Psa.0624.P05		536849	76236	Psa.0145.L21		729433	41715	Psa.0114.C07		950200	33206	Psa.0430.G10		1299570	47396	Psa.0756.H05
1248	41165	Psa.0627.B14		182716	148964	Psa.0137.A09		362601	77484	Psa.0347.H24		536849	76237	Psa.0761.H09		729433	41717	Psa.0635.A13		950200	33209	Psa.0183.J22		1299570	133181	Psa.0521.B09
1248	41169	Psa.0518.A18		182717	22103	Psa.0220.N05		362601	94197	Psa.0521.O10		536849	76238	Psa.0257.J21		729434	88164	Psa.0116.L07		950200	106404	Psa.0369.E08		1299573	169155	Psa.0685.F03
1248	114888	Psa.0001.A24		182717	22104	Psa.0161.G08		362601	117730	Psa.0169.M03		536849	76240	Psa.0281.L17		729434	88165	Psa.0209.D13		950200	106405	Psa.0757.D11		1299573	182325	Psa.0522.J18
1249	111211	Psa.0730.E09		182717	22105	Psa.0550.P13		362601	117731	Psa.0260.M05		536849	85561	Psa.0080.I15		729434	88166	Psa.0150.P13		950201	8075	Psa.0293.N23		1299574	156723	Psa.0633.I22
1249	111215	Psa.0003.C11		182717	22106	Psa.0030.O14		362601	117732	Psa.0616.N23		536849	85562	Psa.0291.H02		729434	88167	Psa.0372.J07		950201	8076	Psa.0459.B01		1299576	19614	Psa.0542.B08
1249	181872	Psa.0586.N12		182717	22107	Psa.0616.N12		362601	151755	Psa.0407.J07		536849	85563	Psa.0755.I14		729434	88170	Psa.0361.G01		950201	8077	Psa.0243.G24		1299576	150028	Psa.0519.P21
1249	181874	Psa.0660.A02		182717	22108	Psa.0354.B18		362601	151756	Psa.0541.C18		536849	85565	Psa.0191.P06		729434	134321	Psa.0233.D21		950201	8078	Psa.0246.M04		1299581	193041	Psa.0624.D01
1250	35080	Psa.0281.J24		182717	22109	Psa.0334.E19		362601	153746	Psa.0372.P16		536850	124702	Psa.0669.C20		729434	134322	Psa.0341.B09		950201	8079	Psa.0591.L22		1299582	22254	Psa.0522.D03
1250	35081	Psa.0182.A13		182717	22110	Psa.0420.G04		362601	163818	Psa.0406.C24		536850	124703	Psa.0250.H09		729434	134323	Psa.0429.D01		950201	43500	Psa.0519.O13		1299583	97237	Psa.0557.P08
1250	35082	Psa.0006.N03		182718	76364	Psa.0391.N04		362601	164517	Psa.0314.E16		536850	124705	Psa.0767.M06		729434	134324	Psa.0212.L04		950201	119616	Psa.0202.I19		1299583	97238	Psa.0525.L19
1250	35083	Psa.0170.A22		182718	76365	Psa.0318.C01		362601	164518	Psa.0399.A21		536850	179412	Psa.0081.I06		729434	134325	Psa.0754.H08		950201	119617	Psa.0660.H06		1299584	19961	Psa.0525.O17
1250	35084	Psa.0114.M06		182718	85253	Psa.0476.G12		362601	164519	Psa.0457.G20		536850	179413	Psa.0544.M15		729435	10214	Psa.0118.N09		950201	119618	Psa.0383.J11		1299584	19964	Psa.0752.J24
1250	174347	Psa.0365.N09		182718	85254	Psa.0762.B07		362602	44572	Psa.0631.O16		536850	179414	Psa.0612.G22		729436	14218	Psa.0311.I18		950202	127531	Psa.0602.B17		1299587	70061	Psa.0631.M13
1250	212434	Psa.0291.C10		182718	85255	Psa.0261.C22		362602	45466	Psa.0482.C03		536850	179415	Psa.0253.M03		729436	14219	Psa.0261.G07		950202	133957	Psa.0184.E05		1299587	70062	Psa.0523.O09
1251	19117	Psa.0105.O22		182718	119892	Psa.0035.I23		362602	153744	Psa.0052.K11		536850	179416	Psa.0274.E15		729436	26368	Psa.0330.F08		950202	164396	Psa.0220.O03		1299589	174501	Psa.0648.L07
1251	19120	Psa.0003.A11		182718	153391	Psa.0133.G03		362602	153745	Psa.0700.C17		536850	179418	Psa.0559.J23		729436	155687	Psa.0117.O15		950202	164397	Psa.0485.M19		1299591	67345	Psa.0642.E07
1251	19122	Psa.0391.D06		182718	153395	Psa.0635.I05		362602	153746	Psa.0372.P16		536850	179419	Psa.0146.B17		729436	200080	Psa.0478.O15		950202	164398	Psa.0212.E12		1299591	67346	Psa.0666.F24
1251	19123	Psa.0272.M01		182718	171181	Psa.0068.O01		362602	164519	Psa.0457.G20		536850	185297	Psa.0498.N05		729437	58708	Psa.0400.L08		950202	177674	Psa.0626.A20		1299591	67347	Psa.0521.K08
1251	82175	Psa.0122.N20		182719	68575	Psa.0446.B19		362603	23243	Psa.0235.M06		536851	119087	Psa.0079.I04		729437	58710	Psa.0118.D24		950203	18627	Psa.0437.G11		1299593	146459	Psa.0524.M03
1252	22531	Psa.0734.G02		182719	68576	Psa.0031.D07		362603	48047	Psa.0734.N24		536851	119088	Psa.0189.D17		729437	58711	Psa.0245.J02		950203	18628	Psa.0549.C17		1299593	146460	Psa.0555.H04
1255	23864	Psa.0079.J04		182719	68577	Psa.0400.J10		362603	48051	Psa.0693.H18		536851	119089	Psa.0716.O08		729438	78938	Psa.0242.G03		950203	118254	Psa.0187.I21		1299594	5468	Psa.0529.G01
1255	23865	Psa.0608.J24		182719	68579	Psa.0046.M14		362603	106534	Psa.0066.L20		536851	119090	Psa.0314.E10		729438	78940	Psa.0114.D18		950203	118257	Psa.0706.J22		1299594	144114	Psa.0520.I20
1255	23866	Psa.0595.A04		182719	68581	Psa.0340.H22		362603	106535	Psa.0765.K17		536852	72081	Psa.0323.E17		729438	78941	Psa.0186.D09		950204	41734	Psa.0185.F24		1299597	137026	Psa.0634.E18
1255	134913	Psa.0398.P20		182719	115143	Psa.0378.C11		362603	112750	Psa.0314.H01		536852	102550	Psa.0183.I07		729438	78943	Psa.0446.A01		950204	84670	Psa.0399.G15		1299597	137028	Psa.0746.K21
1255	134914	Psa.0003.M10		182720	43330	Psa.0665.J19		362603	145270	Psa.0706.O19		536852	102551	Psa.0397.P02		729438	78944	Psa.0233.A03		950204	217172	Psa.0241.D03		1299598	10866	Psa.0565.E21
1256	92178	Psa.0475.O24		182720	43331	Psa.0319.G21		362603	145271	Psa.0333.N07		536852	102552	Psa.0241.J05		729438	79678	Psa.0533.O24		950205	3709	Psa.0357.J17		1299598	47073	Psa.0640.F02
1256	92179	Psa.0252.O18		182720	76607	Psa.0031.K01		362603	183709	Psa.0052.M22		536852	102553	Psa.0285.K09		729438	79680	Psa.0508.I15		950205	114229	Psa.0189.A06		1299598	47075	Psa.0521.M08
1256	92180	Psa.0077.D15		182721	141917	Psa.0716.I10		362603	198159	Psa.0514.N10		536852	102554	Psa.0752.N09		729438	139900	Psa.0753.A23		950205	114231	Psa.0485.O06		1299599	174501	Psa.0648.L07
1256	92181	Psa.0004.G07		182721	141918	Psa.0582.H21		362603	198160	Psa.0244.G14		536852	163263	Psa.0627.D08		729438	139901	Psa.0281.G03		950206	137976	Psa.0187.O18		1299600	149199	Psa.0525.F04
1256	92182	Psa.0661.K07		182721	141919	Psa.0603.L08		362604	71006	Psa.0430.K22		536852	163264	Psa.0083.P17		729438	139904	Psa.0395.C24		950206	137979	Psa.0424.K16		1299600	149200	Psa.0619.C10
1256	92185	Psa.0213.P03		182721	141922	Psa.0320.L12		362604	71008	Psa.0470.C18		536853	64042	Psa.0232.O02		729438	202836	Psa.0515.B02		950206	139392	Psa.0604.H03		1299600	149201	Psa.0553.P24
1256	162268	Psa.0595.I24		182721	203869	Psa.0035.F06		362604	71010	Psa.0211.C17		536853	64043	Psa.0154.P07		729439	39790	Psa.0115.N11		950207	135603	Psa.0193.L20		1299600	193516	Psa.0530.I09
1256	164394	Psa.0382.D24		182722	49435	Psa.0494.I18		362605	24305	Psa.0299.C08		536853	64044	Psa.0383.D11		729439	39793	Psa.0129.F06		950207	135605	Psa.0204.C13		1299604	209524	Psa.0709.I11
1256	219922	Psa.0069.P02		182722	150727	Psa.0033.H10		362605	24310	Psa.0207.F06		536853	64045	Psa.0428.G04		729439	61355	Psa.0298.F14		950207	137010	Psa.0186.M22		1299604	209525	Psa.0523.J23
1257	157014	Psa.0102.N08		182722	192319	Psa.0055.J05		362605	99325	Psa.0518.A14		536853	64046	Psa.0174.A13		729439	200509	Psa.0458.C14		950207	137011	Psa.0644.M24		1299609	31987	Psa.0520.H23
1257	157015	Psa.0511.J03		182722	192320	Psa.0402.O23		362605	101846	Psa.0051.I12		536853	64047	Psa.0081.M14		729439	200510	Psa.0159.E20		950207	204791	Psa.0215.H04		1299609	31989	Psa.0566.H17
1258	166410	Psa.0243.I19		182722	192321	Psa.0312.D07		362606	74175	Psa.0214.B06		536854	42185	Psa.0587.D15		729440	74770	Psa.0241.K21		950208	6622	Psa.0187.L12		1299609	45984	Psa.0664.B04
1258	166411	Psa.0153.O05		182722	192322	Psa.0535.O05		362606	74181	Psa.0257.A17		536854	42186	Psa.0650.N20		729440	74771	Psa.0284.M06		950208	6624	Psa.0461.L13		1299610	56680	Psa.0653.O07
1258	199963	Psa.0548.K24		182722	192323	Psa.0153.P04		362606	74183	Psa.0050.L21		536854	42187	Psa.0231.P14		729440	74776	Psa.0232.G16		950208	6627	Psa.0711.L09		1299610	56681	Psa.0626.G08
1258	199964	Psa.0002.K11		182722	216465	Psa.0101.I24		362606	162725	Psa.0732.P17		536854	42188	Psa.0376.L13		729440	74777	Psa.0426.B09		950208	17963	Psa.0313.I15		1299610	162544	Psa.0709.C03
1259	49912	Psa.0150.C23		182723	64443	Psa.0450.N10		362606	203313	Psa.0401.B22		536854	42189	Psa.0171.J09		729440	142405	Psa.0564.E05		950208	17964	Psa.0733.E14		1299614	143704	Psa.0523.L21
1259	49913	Psa.0224.G16		182723	93856	Psa.0432.M07		362606	203314	Psa.0209.B15		536854	42190	Psa.0083.K22		729440	142406	Psa.0404.A19		950208	17966	Psa.0401.H17		1299614	143708	Psa.0712.E17
1259	49915	Psa.0054.P24		182723	93857	Psa.0596.B04		362606	203316	Psa.0119.B10		536854	42191	Psa.0163.K23		729440	156184	Psa.0275.D12		950208	27608	Psa.0728.D07		1299615	39919	Psa.0520.L24
1259	49917	Psa.0445.H15		182723	93858	Psa.0282.O15		362606	203317	Psa.0510.F07		536854	52080	Psa.0461.M17		729440	194402	Psa.0115.K20		950208	121186	Psa.0674.H23		1299615	39922	Psa.0672.G23
1259	49918	Psa.0006.E16		182723	93859	Psa.0667.F18		362606	211549	Psa.0538.J14		536854	52083	Psa.0204.M16		729441	122785	Psa.0683.C19		950208	144819	Psa.0363.O07		1299615	138831	Psa.0543.N03
1259	49919	Psa.0284.G20		182723	93860	Psa.0743.H15		362606	215499	Psa.0133.B08		536854	85015	Psa.0303.N02		729441	122786	Psa.0118.P06		950209	34742	Psa.0266.M06		1299772	69591	Psa.0520.N08
1259	133335	Psa.0393.I05		182723	93861	Psa.0030.P17		362606	215538	Psa.0334.D24		536855	12293	Psa.0620.G03		729441	122788	Psa.0271.J04		950209	34743	Psa.0277.F13		1299772	83671	Psa.0643.E15
1260	55145	Psa.0224.M11		182723	130039	Psa.0142.G03		362607	18321	Psa.0632.A20		536855	12294	Psa.0530.P10		729441	139032	Psa.0281.P14		950209	34744	Psa.0635.M15		1299773	70900	Psa.0601.H09
1260	55146	Psa.0244.M13		182723	130041	Psa.0403.P24		362607	18322	Psa.0082.C13		536855	12296	Psa.0079.O16		729441	177895	Psa.0288.A15		950209	34745	Psa.0745.A21		1299773	100624	Psa.0524.L04
1260	133831	Psa.0692.G02		182723	130042	Psa.0202.C10		362607	18323	Psa.0243.A01		536855	12298	Psa.0105.P08		729441	177896	Psa.0525.F23		950209	34746	Psa.0666.J07		1299774	22097	Psa.0525.D24
1260	133833	Psa.0170.E17		182723	130044	Psa.0256.K13		362607	18324	Psa.0051.K01		536855	12299	Psa.0183.M17		729441	212507	Psa.0633.H14		950209	34747	Psa.0460.A09		1299774	22098	Psa.0672.E07
1260	133834	Psa.0413.I06		182723	130045	Psa.0643.M23		362607	187505	Psa.0684.D06		536855	12300	Psa.0690.B15		729442	70336	Psa.0613.L20		950209	59096	Psa.0367.D09		1299774	95237	Psa.0547.K17
1260	133835	Psa.0113.J16		182723	150152	Psa.0050.B04		362608	72908	Psa.0648.G01		536855	122164	Psa.0474.L10		729442	70337	Psa.0387.H07		950209	59099	Psa.0185.I21		1299778	194454	Psa.0524.J01
1260	134208	Psa.0006.H21		182723	166089	Psa.0172.G22		362608	72910	Psa.0353.D13		536855	215767	Psa.0271.D21		729442	70338	Psa.0443.M21		950209	159386	Psa.0539.D16		1299780	41883	Psa.0698.M24
1261	3314	Psa.0109.B15		182725	45781	Psa.0115.F15		362608	72913	Psa.0160.G14		536856	84977	Psa.0246.E15		729442	70339	Psa.0117.M19		950210	81622	Psa.0565.N24		1299780	41884	Psa.0577.H02
1261	3316	Psa.0025.B13		182725	45782	Psa.0621.I22		362608	133101	Psa.0684.O23		536856	84978	Psa.0080.G02		729442	195454	Psa.0595.J17		950210	81624	Psa.0524.K13		1299780	150967	Psa.0532.F16
1261	3318	Psa.0331.J23		182725	45783	Psa.0030.L16		362608	157690	Psa.0055.O09		536856	84979	Psa.0455.P03		729443	58826	Psa.0614.D08		950210	139637	Psa.0201.D02		1299780	150968	Psa.0761.J13
1261	59093	Psa.0246.C03		182725	45784	Psa.0610.F20		362608	159390	Psa.0764.J18		536856	104875	Psa.0370.D16		729443	68103	Psa.0673.O12		950210	139639	Psa.0184.N24		1299780	150969	Psa.0525.B09
1263	25805	Psa.0005.D20		182725	45785	Psa.0356.D04		362608	159391	Psa.0188.L16		536857	53233	Psa.0233.B03		729443	68104	Psa.0118.E15		950210	139640	Psa.0581.N01		1299782	130459	Psa.0520.H05
1263	25807	Psa.0126.J13		182725	119418	Psa.0261.P03		362608	196151	Psa.0756.K02		536857	53234	Psa.0315.L23		729443	68105	Psa.0709.L18		950210	160907	Psa.0267.O19		1299782	130460	Psa.0706.J13
1263	25808	Psa.0769.F22		182725	167905	Psa.0208.K04		362608	209581	Psa.0344.C23		536857	53236	Psa.0082.H22		729443	135995	Psa.0249.P05		950210	160908	Psa.0758.I11		1299782	130462	Psa.0661.C07
1263	25809	Psa.0449.L03		182726	73817	Psa.0120.G14		362609	58755	Psa.0483.E13		536857	117354	Psa.0086.H14		729443	135996	Psa.0697.H02		950210	160909	Psa.0674.E09		1299786	99641	Psa.0523.J20
1263	25810	Psa.0058.B17		182726	134445	Psa.0034.E24		362609	83441	Psa.0661.L20		536857	117355	Psa.0563.H17		729443	135997	Psa.0625.D15		950211	48356	Psa.0459.E19		1299786	170339	Psa.0677.P12
1264	39048	Psa.0073.P06		182727	45781	Psa.0115.F15		362609	83442	Psa.0166.C10		536858	80918	Psa.0501.G13		729444	600	Psa.0199.E07		950211	104155	Psa.0608.P16		1299786	170340	Psa.0636.N22
1264	67374	Psa.0003.A07		182727	45782	Psa.0621.I22		362609	83445	Psa.0667.K17		536858	80921	Psa.0486.J08		729444	601	Psa.0478.P14		950211	104158	Psa.0664.I05		1299789	181289	Psa.0764.K06
1265	12677	Psa.0357.D10		182727	45783	Psa.0030.L16		362609	83447	Psa.0050.C10		536858	162655	Psa.0707.P21		729445	97601	Psa.0118.H06		950211	191319	Psa.0535.F01		1299791	7590	Psa.0520.H15
1265	12749	Psa.0338.A15		182727	45784	Psa.0610.F20		362609	83449	Psa.0259.C14		536858	162656	Psa.0326.K13		729445	97602	Psa.0240.L17		950211	191320	Psa.0184.B09		1299791	7591	Psa.0558.A14
1265	12754	Psa.0716.G03		182727	45785	Psa.0356.D04		362609	126351	Psa.0320.J11		536858	162657	Psa.0219.H08		729445	126279	Psa.0574.C07		950211	191321	Psa.0595.L05		1299792	70900	Psa.0601.H09
1265	13377	Psa.0488.G17		182727	119418	Psa.0261.P03		362609	152467	Psa.0488.L10		536858	162659	Psa.0343.K06		729445	133158	Psa.0205.A11		950212	47821	Psa.0189.C06		1299792	100624	Psa.0524.L04
1265	47596	Psa.0551.O10		182729	99502	Psa.0684.J19		362609	152469	Psa.0543.P21		536858	173725	Psa.0383.L08		729446	33696	Psa.0643.H16		950212	47822	Psa.0627.E16		1299795	31425	Psa.0690.H19
1265	47597	Psa.0002.O10		182729	99504	Psa.0285.G15		362609	158009	Psa.0414.I16		536858	173726	Psa.0428.A06		729446	185102	Psa.0397.F16		950212	47825	Psa.0728.N05		1299795	105281	Psa.0522.I23
1265	47600	Psa.0151.D19		182729	132740	Psa.0435.C22		362609	170759	Psa.0535.F05		536858	202666	Psa.0078.K07		729446	185103	Psa.0113.A05		950212	47826	Psa.0410.G14		1299797	22009	Psa.0641.I04
1265	85757	Psa.0648.C14		182729	138641	Psa.0031.F03		362610	92311	Psa.0053.N08		536859	110386	Psa.0083.O09		729446	185105	Psa.0357.K14		950212	47827	Psa.0742.B24		1299797	22010	Psa.0525.G19
1265	167621	Psa.0213.H18		182729	138642	Psa.0707.F04		362610	201733	Psa.0404.F06		536859	110387	Psa.0412.I20		729446	185106	Psa.0708.O01		950212	47828	Psa.0585.D23		1299798	169155	Psa.0685.F03
1266	73025	Psa.0004.E19		182729	138643	Psa.0062.J21		362610	201735	Psa.0570.N04		536859	110388	Psa.0215.P12		729446	185107	Psa.0510.L03		950212	78296	Psa.0592.H21		1299798	182325	Psa.0522.J18
1266	184981	Psa.0750.O13		182729	138644	Psa.0337.O18		362611	76737	Psa.0382.M14		536859	110389	Psa.0460.B20		729446	185108	Psa.0532.O12		950214	9506	Psa.0303.B04		1299801	142953	Psa.0597.C23
1267	87081	Psa.0601.L06		182729	138645	Psa.0219.P23		362611	76739	Psa.0389.M13		536859	187814	Psa.0533.P21		729446	185109	Psa.0575.P20		950214	110771	Psa.0185.K17		1299801	142955	Psa.0521.M20
1267	87084	Psa.0001.C20		182730	2198	Psa.0035.H02		362611	87781	Psa.0053.L13		536861	48713	Psa.0692.A21		729446	185110	Psa.0158.F23		950214	200344	Psa.0310.A13		1299801	158899	Psa.0542.H12
1267	87086	Psa.0269.O02		182730	2199	Psa.0361.G24		362611	87784	Psa.0287.B07		536861	48716	Psa.0078.N24		729447	37832	Psa.0642.G01		950214	200345	Psa.0652.F20		1299802	53051	Psa.0572.A02
1267	87087	Psa.0389.K10		182730	2200	Psa.0102.G12		362611	87785	Psa.0601.J09		536861	48717	Psa.0501.A05		729447	37835	Psa.0422.F13		950215	9411	Psa.0552.I22		1299802	53052	Psa.0522.E10
1267	149099	Psa.0203.C06		182730	2202	Psa.0502.H21		362611	112151	Psa.0700.C06		536861	48718	Psa.0658.B20		729447	108375	Psa.0165.C10		950215	117081	Psa.0664.J15		1299805	95813	Psa.0665.F02
1268	29446	Psa.0740.I07		182730	2203	Psa.0339.K13		362611	175087	Psa.0669.C05		536861	48719	Psa.0596.K12		729447	108376	Psa.0117.H04		950215	117082	Psa.0187.N12		1299805	95814	Psa.0523.I14
1268	136599	Psa.0225.N08		182730	7462	Psa.0211.E24		362613	33074	Psa.0315.L19		536862	135740	Psa.0079.F24		729447	108378	Psa.0311.O06		950217	92409	Psa.0359.J07		1299805	95815	Psa.0744.J22
1268	144893	Psa.0245.L10		182730	7463	Psa.0670.P02		362613	107414	Psa.0449.I22		536862	135741	Psa.0394.K07		729447	108380	Psa.0656.O04		950217	92410	Psa.0454.O03		1299806	70900	Psa.0601.H09
1268	144894	Psa.0630.A16		182730	144381	Psa.0436.P12		362613	206739	Psa.0400.M15		536862	135742	Psa.0389.M16		729448	100551	Psa.0116.L21		950217	126483	Psa.0405.M17		1299806	100624	Psa.0524.L04
1268	144897	Psa.0090.N13		182730	167900	Psa.0380.O18		362613	206740	Psa.0632.O04		536862	135743	Psa.0293.D11		729448	100555	Psa.0184.J03		950217	126484	Psa.0189.P11		1299808	144009	Psa.0643.P05
1268	180480	Psa.0004.N20		182730	167901	Psa.0472.A04		362613	206741	Psa.0687.H15		536863	60889	Psa.0683.E22		729448	219139	Psa.0403.P18		950217	126485	Psa.0533.A01		1299808	194454	Psa.0524.J01
1268	180481	Psa.0639.P03		182730	186939	Psa.0224.D17		362613	214654	Psa.0500.N06		536865	33950	Psa.0118.P23		729449	24958	Psa.0699.F15		950217	126486	Psa.0513.H18		1299809	194454	Psa.0524.J01
1268	180482	Psa.0062.L04		182730	186940	Psa.0675.P01		362613	214808	Psa.0613.J06		536865	37453	Psa.0475.H17		729449	24959	Psa.0672.F19		950217	147846	Psa.0476.O11		1299811	64937	Psa.0612.A15
1268	210626	Psa.0372.A20		182730	186941	Psa.0183.H12		362613	214809	Psa.0056.D08		536865	37454	Psa.0348.H17		729449	24960	Psa.0113.B15		950217	209676	Psa.0485.E06		1299811	101392	Psa.0676.P06
1269	121575	Psa.0208.H07		182730	186942	Psa.0722.B03		362613	214810	Psa.0673.L03		536865	37455	Psa.0485.I08		729449	27226	Psa.0227.E05		950218	93390	Psa.0745.B05		1299811	101393	Psa.0524.G21
1269	121576	Psa.0155.P13		182730	199484	Psa.0405.M18		362614	111509	Psa.0763.L14		536865	180278	Psa.0376.C01		729450	77603	Psa.0118.I03		950218	93391	Psa.0373.L16		1299813	95813	Psa.0665.F02
1269	121579	Psa.0731.P09		182730	199485	Psa.0651.A23		362614	111510	Psa.0351.O20		536865	180280	Psa.0311.N13		729450	77604	Psa.0207.M09		950218	93392	Psa.0640.F08		1299813	95814	Psa.0523.I14
1269	126501	Psa.0007.L09		182731	67399	Psa.0681.D14		362614	111511	Psa.0379.L17		536866	48058	Psa.0288.K09		729450	77607	Psa.0478.F01		950218	93393	Psa.0186.J11		1299813	95815	Psa.0744.J22
1269	126502	Psa.0322.M13		182731	67400	Psa.0396.O10		362614	111512	Psa.0511.M10		536866	86833	Psa.0078.E23		729450	126595	Psa.0279.I09		950219	125974	Psa.0189.A13		1299814	5374	Psa.0614.J02
1270	124842	Psa.0006.A14		182731	67402	Psa.0162.G04		362614	123099	Psa.0051.D02		536866	86834	Psa.0087.N21		729450	126597	Psa.0732.M20		950219	126246	Psa.0230.P07		1299814	15644	Psa.0619.O09
1270	173262	Psa.0384.P07		182731	67403	Psa.0730.J11		362615	68495	Psa.0288.N12		536866	86835	Psa.0141.M18		729450	126598	Psa.0311.N16		950220	39595	Psa.0425.F11		1299814	112812	Psa.0639.I22
1271	95256	Psa.0348.N24		182731	67405	Psa.0035.H03		362615	68496	Psa.0054.C10		536866	86836	Psa.0261.N18		729451	55017	Psa.0119.J17		950220	39598	Psa.0393.I19		1299814	140470	Psa.0716.P06
1271	95257	Psa.0003.E14		182731	67407	Psa.0456.I11		362616	496	Psa.0641.N21		536866	86837	Psa.0528.H02		729451	55020	Psa.0219.J13		950220	39599	Psa.0183.G04		1299814	152471	Psa.0551.A04
1271	95259	Psa.0278.D02		182731	67408	Psa.0097.J06		362616	497	Psa.0191.O03		536866	86838	Psa.0375.L09		729451	187834	Psa.0360.A07		950221	45778	Psa.0503.K14		1299816	88627	Psa.0521.A10
1271	95260	Psa.0183.J07		182731	67410	Psa.0105.C12		362616	498	Psa.0445.L06		536866	86839	Psa.0186.E02		729452	87605	Psa.0486.L24		950221	45779	Psa.0442.E09		1299819	179661	Psa.0705.D14
1271	95261	Psa.0472.J18		182731	122799	Psa.0740.D13		362616	499	Psa.0117.P05		536866	86840	Psa.0109.P08		729452	87607	Psa.0351.B03		950221	102324	Psa.0513.N10		1299819	179662	Psa.0524.O21
1271	95262	Psa.0089.N14		182731	157825	Psa.0559.B19		362616	500	Psa.0666.P06		536866	86841	Psa.0371.K22		729452	87608	Psa.0742.O11		950221	102325	Psa.0619.C09		1299819	179667	Psa.0668.N02
1271	95263	Psa.0678.M21		182732	80196	Psa.0269.J18		362616	501	Psa.0673.L14		536866	86842	Psa.0504.P03		729452	87609	Psa.0683.P06		950221	102326	Psa.0184.P03		1299822	183911	Psa.0522.N07
1272	48809	Psa.0310.L12		182732	80197	Psa.0393.I04		362616	502	Psa.0172.G20		536866	185032	Psa.0221.G21		729452	87610	Psa.0114.I04		950221	102327	Psa.0265.N19		1299822	190511	Psa.0607.E08
1272	48811	Psa.0295.K17		182732	80198	Psa.0738.L13		362616	503	Psa.0478.P18		536867	82040	Psa.0672.H22		729452	87611	Psa.0669.N24		950222	139118	Psa.0742.L24		1299826	26015	Psa.0686.J08
1273	3175	Psa.0396.N06		182732	80199	Psa.0458.M03		362616	504	Psa.0264.H24		536867	91750	Psa.0755.E19		729452	87612	Psa.0311.N19		950222	143238	Psa.0413.A23		1299826	26016	Psa.0524.N06
1273	3176	Psa.0619.A06		182732	80200	Psa.0625.M17		362616	506	Psa.0245.P04		536867	108620	Psa.0482.P07		729452	87613	Psa.0217.H09		950223	117724	Psa.0493.H17		1299827	25132	Psa.0651.E14
1273	3177	Psa.0419.I14		182732	167509	Psa.0651.O10		362616	507	Psa.0074.H06		536867	108622	Psa.0241.P16		729452	87614	Psa.0324.O09		950223	117725	Psa.0715.P19		1299827	25133	Psa.0644.D17
1273	3178	Psa.0070.F01		182732	167510	Psa.0443.D05		362616	508	Psa.0290.E15		536867	108623	Psa.0081.G22		729452	87615	Psa.0433.C01		950223	117726	Psa.0457.M18		1299831	22009	Psa.0641.I04
1273	3179	Psa.0684.H06		182733	190761	Psa.0214.C08		362616	47506	Psa.0053.D10		536867	185997	Psa.0513.E07		729452	87616	Psa.0763.B08		950223	117728	Psa.0188.L18		1299831	22010	Psa.0525.G19
1273	3180	Psa.0112.M07		182733	190762	Psa.0030.K22		362616	102533	Psa.0437.H10		536868	161463	Psa.0082.J21		729452	87617	Psa.0495.F11		950223	117729	Psa.0405.N12		1299833	23555	Psa.0595.P12
1273	3181	Psa.0562.C08		182733	190763	Psa.0634.D06		362616	102535	Psa.0614.O06		536868	198494	Psa.0416.L19		729452	87618	Psa.0660.I09		950224	116864	Psa.0185.E21		1299833	149199	Psa.0525.F04
1273	3182	Psa.0001.G19		182733	190764	Psa.0709.N18		362617	64123	Psa.0206.F20		536868	212132	Psa.0274.E17		729452	184474	Psa.0453.G11		950225	19302	Psa.0596.D10		1299833	149200	Psa.0619.C10
1273	3183	Psa.0404.G24		182733	190765	Psa.0408.M01		362617	64125	Psa.0074.N23		536868	212133	Psa.0492.B17		729452	199728	Psa.0249.F21		950225	19303	Psa.0397.L06		1299833	149201	Psa.0553.P24
1273	5311	Psa.0195.O17		182733	190766	Psa.0200.N08		362617	154615	Psa.0051.F12		536868	212134	Psa.0228.I15		729452	199729	Psa.0447.F01		950225	19304	Psa.0562.B05		1299833	193515	Psa.0564.C01
1273	5312	Psa.0440.E03		182733	190767	Psa.0458.J13		362617	154616	Psa.0244.D21		536868	212135	Psa.0356.L13		729453	62509	Psa.0218.N07		950225	19306	Psa.0287.C05		1299834	122421	Psa.0664.O15
1274	64587	Psa.0057.E11		182733	190768	Psa.0247.O19		362620	129647	Psa.0652.F12		536868	212136	Psa.0671.F10		729453	122030	Psa.0756.J23		950225	21455	Psa.0364.B12		1299834	189975	Psa.0519.F07
1274	64588	Psa.0239.F23		182733	190769	Psa.0726.I18		362620	129648	Psa.0749.F10		536868	212137	Psa.0347.B19		729453	180292	Psa.0118.E01		950226	1719	Psa.0481.M04		1299835	95813	Psa.0665.F02
1274	64589	Psa.0309.M08		182733	190770	Psa.0223.N13		362621	18322	Psa.0082.C13		536868	212363	Psa.0489.K07		729453	180293	Psa.0411.B10		950226	1721	Psa.0473.P06		1299835	95814	Psa.0523.I14
1274	64590	Psa.0520.M02		182733	190771	Psa.0621.N13		362621	18324	Psa.0051.K01		536868	212364	Psa.0470.A08		729454	154383	Psa.0383.K24		950226	5541	Psa.0713.D09		1299835	95815	Psa.0744.J22
1274	64591	Psa.0557.N15		182734	51208	Psa.0488.G15		362622	27778	Psa.0053.K21		536868	212365	Psa.0614.I22		729454	154385	Psa.0218.K01		950226	5542	Psa.0325.N24		1299836	70437	Psa.0714.L06
1274	64592	Psa.0676.O04		182734	107223	Psa.0219.A22		362622	188293	Psa.0253.H09		536868	214347	Psa.0246.C18		729454	181770	Psa.0117.A21		950226	5543	Psa.0583.D14		1299836	70439	Psa.0652.H04
1274	64595	Psa.0645.E23		182734	107224	Psa.0215.I22		362622	188294	Psa.0263.J04		536869	123340	Psa.0112.C19		729455	31304	Psa.0220.P19		950226	5544	Psa.0555.N08		1299836	192866	Psa.0535.J24
1274	123005	Psa.0007.M11		182734	111472	Psa.0134.N20		362622	189445	Psa.0507.P10		536869	123343	Psa.0480.P08		729455	71470	Psa.0571.O10		950226	5545	Psa.0321.G04		1299836	192867	Psa.0631.D15
1275	82294	Psa.0001.D10		182734	111473	Psa.0240.E16		362622	189447	Psa.0592.L10		536869	143285	Psa.0082.I01		729455	71471	Psa.0114.M21		950226	206845	Psa.0201.C05		1299838	41883	Psa.0698.M24
1275	82295	Psa.0309.P10		182734	111474	Psa.0059.D16		362622	189449	Psa.0315.C05		536869	143286	Psa.0602.P14		729455	71472	Psa.0500.J20		950226	211230	Psa.0514.P22		1299838	41884	Psa.0577.H02
1276	77656	Psa.0394.I23		182734	111475	Psa.0293.N12		362622	189450	Psa.0416.J19		536869	143288	Psa.0232.M15		729456	31590	Psa.0504.H19		950226	211231	Psa.0382.B19		1299838	150967	Psa.0532.F16
1276	77657	Psa.0607.C04		182734	111476	Psa.0092.J24		362622	198498	Psa.0083.F14		536870	65163	Psa.0689.D09		729456	31593	Psa.0642.N11		950227	193004	Psa.0662.P10		1299838	150968	Psa.0761.J13
1276	77660	Psa.0006.E02		182734	111477	Psa.0429.B04		362623	12846	Psa.0450.C11		536870	136263	Psa.0078.G07		729456	137399	Psa.0167.E16		950227	193005	Psa.0271.P19		1299838	150969	Psa.0525.B09
1276	169822	Psa.0761.D07		182734	111478	Psa.0693.H19		362623	12855	Psa.0658.P15		536871	58349	Psa.0563.D01		729456	171559	Psa.0113.D13		950229	97522	Psa.0187.M17		1299840	169860	Psa.0572.J13
1276	169823	Psa.0752.G08		182734	159113	Psa.0304.N23		362623	82026	Psa.0543.B22		536871	95216	Psa.0552.P11		729457	174296	Psa.0118.G10		950229	97524	Psa.0642.L08		1299840	169861	Psa.0525.B15
1276	169824	Psa.0124.G11		182734	174710	Psa.0438.C18		362623	82027	Psa.0306.A14		536871	95217	Psa.0326.H14		729457	186551	Psa.0623.O21		950229	139087	Psa.0536.D17		1299840	169862	Psa.0691.M03
1277	118886	Psa.0349.B03		182734	176411	Psa.0271.C23		362623	82028	Psa.0268.E21		536871	95218	Psa.0383.E14		729457	188947	Psa.0739.B19		950230	19345	Psa.0495.I01		1299841	133277	Psa.0620.C15
1277	148099	Psa.0004.N08		182734	176412	Psa.0594.M16		362623	82032	Psa.0475.H05		536871	95219	Psa.0441.E19		729458	96337	Psa.0327.B10		950230	19346	Psa.0184.E08		1299841	133278	Psa.0546.B01
1278	75327	Psa.0455.K11		182734	176413	Psa.0167.A23		362623	118662	Psa.0698.N12		536871	100081	Psa.0226.O07		729458	96338	Psa.0696.C10		950230	19347	Psa.0368.F17		1299842	133277	Psa.0620.C15
1278	75336	Psa.0297.E07		182734	176414	Psa.0443.O14		362625	95647	Psa.0055.I21		536871	217487	Psa.0733.G15		729458	163390	Psa.0551.J10		950230	19348	Psa.0529.O06		1299842	133278	Psa.0546.B01
1278	87851	Psa.0102.B03		182734	205620	Psa.0554.N06		362625	95648	Psa.0612.E06		536872	33063	Psa.0697.L11		729459	60908	Psa.0116.K10		950230	19349	Psa.0329.B01		1299843	133277	Psa.0620.C15
1279	68347	Psa.0664.K08		182734	205621	Psa.0207.N22		362625	184330	Psa.0508.L12		536872	33064	Psa.0160.D09		729459	60909	Psa.0712.J19		950231	159684	Psa.0412.P08		1299843	133278	Psa.0546.B01
1279	68348	Psa.0721.O23		182735	48765	Psa.0720.K06		362626	1130	Psa.0139.G01		536872	33065	Psa.0298.N06		729459	60910	Psa.0198.P22		950231	159685	Psa.0444.G16		1299844	133277	Psa.0620.C15
1279	68350	Psa.0273.B23		182735	48766	Psa.0599.E21		362626	24670	Psa.0055.F10		536872	33066	Psa.0504.M09		729459	60911	Psa.0551.H07		950231	159686	Psa.0428.O20		1299844	133278	Psa.0546.B01
1279	116397	Psa.0331.B23		182735	48767	Psa.0030.H11		362626	24671	Psa.0102.D18		536872	33070	Psa.0081.F05		729459	60912	Psa.0379.H21		950231	159687	Psa.0309.L14		1299845	133277	Psa.0620.C15
1279	136032	Psa.0046.I15		182735	48768	Psa.0378.G17		362626	24672	Psa.0327.J13		536872	145140	Psa.0489.H05		729459	138528	Psa.0370.M16		950231	159688	Psa.0183.O09		1299845	133278	Psa.0546.B01
1279	136036	Psa.0004.P10		182735	48769	Psa.0513.M12		362627	106452	Psa.0056.J20		536873	48318	Psa.0080.I21		729460	36079	Psa.0717.M08		950232	16109	Psa.0712.C03		1299847	169860	Psa.0572.J13
1280	165084	Psa.0056.O01		182736	34742	Psa.0266.M06		362627	106453	Psa.0727.M24		536873	48320	Psa.0755.C22		729460	36080	Psa.0119.H24		950233	80775	Psa.0727.A09		1299847	169861	Psa.0525.B15
1280	165085	Psa.0006.A07		182736	34743	Psa.0277.F13		362627	106454	Psa.0714.G12		536873	48321	Psa.0329.L06		729460	36081	Psa.0305.D23		950233	122664	Psa.0247.A20		1299848	169860	Psa.0572.J13
1281	177325	Psa.0320.B14		182736	34744	Psa.0635.M15		362627	106455	Psa.0185.K21		536873	75807	Psa.0506.N07		729460	36082	Psa.0722.I18		950233	122665	Psa.0184.G02		1299848	169861	Psa.0525.B15
1281	177326	Psa.0671.D23		182736	34745	Psa.0745.A21		362627	106456	Psa.0509.O01		536873	75809	Psa.0690.M15		729460	36083	Psa.0192.G06		950233	122667	Psa.0689.O08		1299849	155597	Psa.0522.P24
1281	177327	Psa.0005.A10		182736	34746	Psa.0666.J07		362627	106457	Psa.0390.J16		536873	75811	Psa.0367.N08		729460	36084	Psa.0256.I17		950235	33123	Psa.0186.B01		1299849	155598	Psa.0679.F10
1281	177328	Psa.0125.M24		182736	34747	Psa.0460.A09		362627	199031	Psa.0732.P13		536873	85759	Psa.0759.F11		729460	36085	Psa.0765.F06		950235	90595	Psa.0333.A07		1299850	109386	Psa.0688.D02
1281	177329	Psa.0032.H07		182736	45347	Psa.0031.G17		362628	8146	Psa.0492.A17		536873	85761	Psa.0341.B01		729462	115898	Psa.0342.M01		950237	10854	Psa.0186.J22		1299850	109387	Psa.0519.O22
1283	112111	Psa.0319.E18		182736	59095	Psa.0355.J07		362628	102754	Psa.0052.E11		536873	133800	Psa.0351.D17		729462	115899	Psa.0667.G03		950237	48698	Psa.0538.D14		1299851	154208	Psa.0525.K19
1283	127802	Psa.0216.N09		182736	59096	Psa.0367.D09		362629	173735	Psa.0320.O20		536873	170628	Psa.0513.D14		729463	59818	Psa.0276.C07		950237	48699	Psa.0464.C08		1299851	154211	Psa.0714.D22
1283	127803	Psa.0344.J02		182736	59099	Psa.0185.I21		362629	173736	Psa.0278.M17		536874	122531	Psa.0411.O04		729463	126090	Psa.0447.C05		950237	48700	Psa.0601.K17		1299852	145753	Psa.0555.O24
1283	127804	Psa.0737.G19		182736	59103	Psa.0161.J24		362629	173738	Psa.0687.J01		536874	122535	Psa.0245.B15		729463	126095	Psa.0191.C24		950237	175877	Psa.0225.P17		1299852	145754	Psa.0525.P22
1283	127805	Psa.0729.N08		182736	152055	Psa.0151.A21		362629	173739	Psa.0140.C18		536874	122537	Psa.0305.J18		729463	138577	Psa.0119.N16		950238	95431	Psa.0678.B09		1299853	43185	Psa.0560.G19
1283	136496	Psa.0102.K11		182736	159386	Psa.0539.D16		362629	173740	Psa.0238.G12		536874	122538	Psa.0135.E16		729463	186999	Psa.0517.K14		950238	95433	Psa.0185.D02		1299853	120424	Psa.0572.F21
1283	214794	Psa.0004.I15		182737	6096	Psa.0381.J10		362629	173741	Psa.0570.K03		536874	133653	Psa.0082.G13		729464	99368	Psa.0322.J17		950239	104648	Psa.0754.P18		1299854	22009	Psa.0641.I04
1284	82973	Psa.0185.A06		182737	6097	Psa.0034.A06		362629	173742	Psa.0050.E22		536874	133654	Psa.0484.A09		729464	99370	Psa.0728.C01		950239	104649	Psa.0189.J22		1299854	22010	Psa.0525.G19
1284	82974	Psa.0668.B08		182737	57769	Psa.0317.F21		362629	206636	Psa.0643.J23		536875	41550	Psa.0494.A15		729464	177996	Psa.0117.K14		950239	104650	Psa.0410.I07		1299855	171171	Psa.0750.M22
1284	82975	Psa.0004.B07		182737	63457	Psa.0635.I12		362629	206637	Psa.0417.G03		536875	53956	Psa.0470.H11		729465	24812	Psa.0230.O05		950240	76135	Psa.0304.D01		1299855	192640	Psa.0555.F12
1284	82976	Psa.0504.B10		182737	180954	Psa.0198.F13		362629	206638	Psa.0102.N21		536875	79482	Psa.0079.D04		729465	24813	Psa.0118.J05		950240	76137	Psa.0501.G06		1299855	219200	Psa.0525.E18
1284	82978	Psa.0373.P16		182737	180956	Psa.0666.O13		362630	26861	Psa.0418.J17		536875	79483	Psa.0237.L06		729465	24814	Psa.0513.P20		950240	76138	Psa.0319.N18		1299857	63290	Psa.0614.E17
1284	82979	Psa.0345.C14		182737	180958	Psa.0292.J16		362630	26862	Psa.0056.J02		536875	79484	Psa.0482.H09		729465	100350	Psa.0684.F10		950240	187176	Psa.0705.H17		1299857	63291	Psa.0684.F05
1284	106378	Psa.0577.E05		182737	180959	Psa.0369.I22		362630	26864	Psa.0604.C01		536875	79485	Psa.0203.D09		729465	100351	Psa.0322.K07		950241	42543	Psa.0705.O22		1299857	97819	Psa.0650.B17
1284	126952	Psa.0751.N10		182737	180961	Psa.0455.C13		362630	26868	Psa.0766.E07		536875	79487	Psa.0571.O09		729466	12190	Psa.0429.M24		950241	42544	Psa.0259.E17		1299857	97820	Psa.0561.H07
1285	38047	Psa.0353.I03		182737	180962	Psa.0344.D14		362630	26869	Psa.0743.P16		536875	174285	Psa.0124.J15		729466	24331	Psa.0144.O04		950242	15350	Psa.0442.H19		1299857	97821	Psa.0519.L02
1285	38048	Psa.0305.K19		182737	181387	Psa.0559.I15		362630	70982	Psa.0208.G02		536875	174286	Psa.0378.L20		729466	24335	Psa.0265.P23		950242	15351	Psa.0491.I23		1299857	97823	Psa.0659.G06
1285	38050	Psa.0347.K18		182737	181389	Psa.0178.M02		362630	70983	Psa.0440.C08		536875	174287	Psa.0211.J22		729466	24336	Psa.0208.C15		950242	21653	Psa.0189.D22		1299857	164036	Psa.0753.E14
1285	38051	Psa.0021.P22		182737	201498	Psa.0307.F19		362631	25360	Psa.0116.F04		536876	34786	Psa.0198.C10		729466	34856	Psa.0645.C16		950242	21654	Psa.0754.I06		1299860	7590	Psa.0520.H15
1285	38052	Psa.0007.L24		182738	2198	Psa.0035.H02		362631	25362	Psa.0554.F05		536876	34790	Psa.0393.J14		729466	34858	Psa.0190.M14		950242	21655	Psa.0556.O06		1299860	7591	Psa.0558.A14
1286	124124	Psa.0736.I21		182738	2199	Psa.0361.G24		362631	25363	Psa.0050.A22		536876	34791	Psa.0422.I01		729466	103655	Psa.0116.A22		950242	156048	Psa.0282.P19		1299860	7594	Psa.0664.E18
1286	124125	Psa.0007.M23		182738	2200	Psa.0102.G12		362631	25364	Psa.0655.F03		536876	34793	Psa.0764.A03		729466	126449	Psa.0342.C09		950242	169037	Psa.0353.F19		1299862	2961	Psa.0763.E08
1286	124126	Psa.0086.P01		182738	2202	Psa.0502.H21		362631	25365	Psa.0625.H01		536876	34795	Psa.0316.E17		729466	152155	Psa.0404.P01		950243	21351	Psa.0196.E13		1299862	2962	Psa.0617.E16
1286	124127	Psa.0727.A22		182738	2203	Psa.0339.K13		362631	79606	Psa.0085.J08		536876	115011	Psa.0562.P07		729466	154057	Psa.0614.L16		950243	33202	Psa.0411.K18		1299862	83692	Psa.0543.E21
1287	45498	Psa.0425.D07		182738	144381	Psa.0436.P12		362631	79607	Psa.0718.A06		536876	115012	Psa.0080.N03		729466	195553	Psa.0560.C01		950243	33203	Psa.0270.N11		1299862	83839	Psa.0522.L10
1287	45499	Psa.0291.B22		182738	167901	Psa.0472.A04		362631	85441	Psa.0766.N16		536876	115013	Psa.0419.B18		729466	195554	Psa.0564.F02		950243	33204	Psa.0668.M05		1299863	50480	Psa.0613.F19
1287	45500	Psa.0160.I01		182738	186939	Psa.0224.D17		362632	13436	Psa.0233.L03		536877	163786	Psa.0081.M20		729466	195555	Psa.0533.H19		950243	33205	Psa.0308.P07		1299863	105393	Psa.0521.C15
1287	45501	Psa.0082.L16		182738	186941	Psa.0183.H12		362632	13437	Psa.0325.A23		536877	163788	Psa.0173.K13		729466	195557	Psa.0664.L12		950243	33206	Psa.0430.G10		1299864	63290	Psa.0614.E17
1287	45502	Psa.0007.I12		182738	199484	Psa.0405.M18		362632	13438	Psa.0064.K15		536877	163789	Psa.0514.K18		729467	42362	Psa.0271.I01		950243	33208	Psa.0741.P19		1299864	63291	Psa.0684.F05
1287	45503	Psa.0137.O10		182738	199485	Psa.0651.A23		362632	13441	Psa.0051.H03		536877	163790	Psa.0759.I18		729467	42364	Psa.0730.J19		950243	33209	Psa.0183.J22		1299864	97819	Psa.0650.B17
1287	45505	Psa.0270.N15		182740	38920	Psa.0482.K18		362632	13442	Psa.0675.M21		536877	163791	Psa.0213.B21		729467	42366	Psa.0115.D06		950243	106404	Psa.0369.E08		1299864	97821	Psa.0519.L02
1287	45506	Psa.0758.H14		182740	38921	Psa.0078.N22		362632	114142	Psa.0082.H13		536877	163793	Psa.0367.M17		729467	42367	Psa.0297.C20		950243	106405	Psa.0757.D11		1299865	17055	Psa.0520.I12
1287	54176	Psa.0407.G05		182740	141917	Psa.0716.I10		362632	114143	Psa.0505.B14		536877	163794	Psa.0138.G18		729467	42368	Psa.0640.F19		950243	163450	Psa.0324.C15		1299865	17058	Psa.0746.O04
1287	215632	Psa.0519.A13		182740	141918	Psa.0582.H21		362632	114144	Psa.0143.A20		536879	107750	Psa.0079.N01		729467	42369	Psa.0615.F07		950244	26680	Psa.0581.A12		1299865	17059	Psa.0648.L05
1288	11153	Psa.0602.J17		182740	141919	Psa.0603.L08		362632	160856	Psa.0575.O10		536879	107752	Psa.0124.P04		729467	42370	Psa.0363.F09		950244	26681	Psa.0615.P16		1299865	17060	Psa.0723.G20
1288	11154	Psa.0558.I08		182740	141920	Psa.0498.P03		362633	31103	Psa.0054.H22		536879	204267	Psa.0272.L02		729467	42371	Psa.0289.H19		950244	36830	Psa.0198.N08		1299865	107596	Psa.0534.C18
1288	11155	Psa.0130.N21		182740	141922	Psa.0320.L12		362633	31104	Psa.0616.C04		536879	210261	Psa.0416.M15		729468	134883	Psa.0398.I08		950245	15350	Psa.0442.H19		1299868	135899	Psa.0751.N21
1288	81502	Psa.0539.A22		182740	203869	Psa.0035.F06		362633	31105	Psa.0457.J23		536879	210262	Psa.0530.E15		729468	134884	Psa.0118.M03		950245	15351	Psa.0491.I23		1299868	135900	Psa.0636.E23
1288	128024	Psa.0218.M05		182741	117698	Psa.0732.G19		362633	31106	Psa.0299.E06		536879	210263	Psa.0190.M08		729468	182247	Psa.0726.P14		950245	21653	Psa.0189.D22		1299868	135901	Psa.0520.P13
1288	128025	Psa.0126.G11		182741	117701	Psa.0373.A19		362633	128353	Psa.0067.E20		536879	212042	Psa.0200.E03		729468	182250	Psa.0514.C17		950245	21654	Psa.0754.I06		1299868	135904	Psa.0748.G24
1288	168190	Psa.0499.A16		182741	117702	Psa.0703.M01		362633	197632	Psa.0561.L07		536879	212043	Psa.0610.I02		729469	89491	Psa.0118.J15		950245	21655	Psa.0556.O06		1299869	88627	Psa.0521.A10
1288	168191	Psa.0055.O23		182741	117703	Psa.0277.F22		362634	147579	Psa.0234.P03		536880	162122	Psa.0108.B09		729469	89492	Psa.0647.B04		950245	156048	Psa.0282.P19		1299871	146459	Psa.0524.M03
1289	26141	Psa.0381.N21		182741	117705	Psa.0439.B15		362634	190853	Psa.0062.O13		536880	162123	Psa.0381.H21		729469	89493	Psa.0194.P14		950245	169037	Psa.0353.F19		1299871	146460	Psa.0555.H04
1289	26142	Psa.0340.G04		182741	121327	Psa.0060.M05		362634	190854	Psa.0055.I20		536880	162125	Psa.0100.P16		729469	89495	Psa.0605.E06		950246	52866	Psa.0644.C23		1299873	106277	Psa.0521.A03
1289	26143	Psa.0435.I06		182741	121328	Psa.0033.P18		362634	190855	Psa.0306.K05		536880	162126	Psa.0083.O19		729469	89497	Psa.0201.L07		950246	52867	Psa.0183.B10		1299873	166118	Psa.0530.E09
1289	26145	Psa.0004.F07		182742	70219	Psa.0617.H11		362634	205046	Psa.0638.L10		536881	80917	Psa.0184.M23		729469	208718	Psa.0717.H19		950246	204871	Psa.0580.M12		1299875	89584	Psa.0522.I08
1289	26147	Psa.0746.F05		182742	70220	Psa.0263.E09		362634	205047	Psa.0648.L16		536881	80918	Psa.0501.G13		729469	210289	Psa.0620.F02		950246	204872	Psa.0679.M04		1299877	22097	Psa.0525.D24
1290	5042	Psa.0215.H09		182742	70222	Psa.0390.N24		362634	205048	Psa.0551.L06		536881	80921	Psa.0486.J08		729470	36218	Psa.0126.I06		950246	209541	Psa.0626.E18		1299877	22098	Psa.0672.E07
1290	5046	Psa.0395.O17		182742	99663	Psa.0506.K11		362635	101327	Psa.0131.M02		536881	162655	Psa.0707.P21		729470	36219	Psa.0118.L24		950248	16969	Psa.0306.P01		1299877	95237	Psa.0547.K17
1290	23664	Psa.0235.B13		182742	99664	Psa.0405.I21		362635	101328	Psa.0213.N20		536881	162656	Psa.0326.K13		729470	36220	Psa.0377.G07		950249	81732	Psa.0433.C10		1299879	149199	Psa.0525.F04
1290	23665	Psa.0171.I06		182742	99666	Psa.0640.H24		362635	101330	Psa.0054.O10		536881	162657	Psa.0219.H08		729470	115443	Psa.0584.C24		950249	81733	Psa.0269.B02		1299879	149200	Psa.0619.C10
1290	23666	Psa.0208.M17		182742	214530	Psa.0033.J01		362635	101331	Psa.0251.M21		536881	162659	Psa.0343.K06		729470	115447	Psa.0403.I01		950249	81734	Psa.0281.N23		1299879	149201	Psa.0553.P24
1290	69586	Psa.0273.D11		182742	214531	Psa.0092.G11		362635	101332	Psa.0445.M11		536881	173725	Psa.0383.L08		729472	69685	Psa.0455.B08		950249	81737	Psa.0370.P14		1299880	82244	Psa.0706.B01
1290	153584	Psa.0006.C20		182743	45347	Psa.0031.G17		362635	101333	Psa.0723.L12		536881	173726	Psa.0428.A06		729472	69686	Psa.0180.P22		950249	114220	Psa.0230.K13		1299880	177966	Psa.0521.D04
1290	184168	Psa.0439.F03		182743	134264	Psa.0569.G18		362636	3471	Psa.0556.C10		536881	202666	Psa.0078.K07		729472	69687	Psa.0196.M05		950249	133389	Psa.0189.M02		1299880	202061	Psa.0662.G12
1292	37991	Psa.0368.H13		182743	134266	Psa.0751.P16		362636	3517	Psa.0053.C16		536882	7379	Psa.0410.F23		729472	69688	Psa.0285.A05		950249	174637	Psa.0348.P03		1299882	138153	Psa.0750.B04
1292	37993	Psa.0007.L14		182744	159821	Psa.0664.D12		362636	22185	Psa.0330.G08		536882	7380	Psa.0752.P16		729472	69689	Psa.0118.C14		950250	23393	Psa.0183.A22		1299882	138157	Psa.0523.M21
1292	37995	Psa.0751.E07		182744	159822	Psa.0703.J19		362636	23035	Psa.0194.D10		536882	7382	Psa.0545.P22		729472	69691	Psa.0587.H22		950250	23394	Psa.0384.C05		1299883	73245	Psa.0751.M08
1293	31575	Psa.0052.C07		182744	159824	Psa.0124.N11		362636	83665	Psa.0207.J15		536882	7384	Psa.0696.F08		729472	69692	Psa.0143.O05		950250	150671	Psa.0739.O01		1299883	73249	Psa.0519.H19
1293	31576	Psa.0203.B15		182744	175090	Psa.0136.L19		362636	122709	Psa.0494.D10		536883	65583	Psa.0494.O07		729472	69693	Psa.0767.F22		950250	168186	Psa.0600.E10		1299885	55293	Psa.0741.L16
1293	31577	Psa.0147.G04		182744	175091	Psa.0117.K18		362636	125290	Psa.0666.D19		536883	65584	Psa.0691.M17		729472	135075	Psa.0237.A04		950250	168187	Psa.0236.F02		1299885	93717	Psa.0524.O17
1293	72606	Psa.0030.K02		182744	192764	Psa.0513.B09		362636	195651	Psa.0683.F07		536883	65585	Psa.0084.I19		729472	135076	Psa.0753.P17		950252	32781	Psa.0310.K10		1299885	93718	Psa.0591.M19
1293	72607	Psa.0373.C17		182744	192765	Psa.0451.I15		362636	202598	Psa.0646.C03		536883	65586	Psa.0539.K16		729472	135077	Psa.0276.L20		950252	32782	Psa.0286.H24		1299888	95813	Psa.0665.F02
1293	72608	Psa.0660.F12		182744	192766	Psa.0032.A24		362637	70731	Psa.0055.N07		536883	65587	Psa.0380.B20		729473	65176	Psa.0378.P09		950252	32783	Psa.0701.B18		1299888	95814	Psa.0523.I14
1293	72609	Psa.0229.L11		182745	40437	Psa.0545.O16		362637	114331	Psa.0587.E23		536883	72377	Psa.0277.K08		729473	65177	Psa.0604.H24		950252	32785	Psa.0184.P08		1299888	95815	Psa.0744.J22
1293	72610	Psa.0710.P21		182745	40438	Psa.0529.L08		362638	61117	Psa.0768.F21		536883	84493	Psa.0410.J08		729473	117708	Psa.0115.G09		950252	194831	Psa.0209.M06		1299890	5468	Psa.0529.G01
1293	145506	Psa.0004.A10		182745	62129	Psa.0366.L16		362638	61120	Psa.0241.N24		536883	151350	Psa.0428.B08		729473	117709	Psa.0260.E03		950253	119308	Psa.0511.F22		1299890	44330	Psa.0763.E21
1294	51564	Psa.0003.H15		182745	62131	Psa.0111.I24		362638	103117	Psa.0334.I22		536883	187030	Psa.0735.P08		729473	117710	Psa.0668.B20		950253	119309	Psa.0281.J02		1299890	144114	Psa.0520.I20
1294	51566	Psa.0243.F09		182745	71558	Psa.0034.G03		362638	106159	Psa.0457.D13		536884	170830	Psa.0574.P16		729473	124779	Psa.0508.K16		950253	119310	Psa.0614.G18		1299891	149199	Psa.0525.F04
1294	65224	Psa.0139.E19		182745	88932	Psa.0117.J14		362638	119904	Psa.0151.F06		536884	170831	Psa.0712.J17		729473	124781	Psa.0732.M19		950253	119311	Psa.0665.K22		1299891	149200	Psa.0619.C10
1294	170824	Psa.0345.F15		182745	92014	Psa.0364.J17		362638	168590	Psa.0690.A20		536884	170833	Psa.0080.B10		729473	152196	Psa.0754.M07		950253	119312	Psa.0186.O17		1299891	149201	Psa.0553.P24
1294	216908	Psa.0153.A12		182745	96661	Psa.0071.I16		362638	208100	Psa.0645.K05		536884	170835	Psa.0342.F18		729474	20442	Psa.0504.J12		950253	119313	Psa.0394.I24		1299891	193515	Psa.0564.C01
1295	81603	Psa.0021.F01		182745	96664	Psa.0273.P23		362638	208101	Psa.0119.C02		536884	170836	Psa.0753.G19		729474	20444	Psa.0329.B15		950253	119314	Psa.0225.G14		1299893	124895	Psa.0582.I17
1295	81605	Psa.0119.L08		182746	120609	Psa.0030.F08		362638	208102	Psa.0054.P19		536884	170837	Psa.0211.O21		729474	38026	Psa.0728.I18		950253	119315	Psa.0737.F22		1299893	156723	Psa.0633.I22
1295	167890	Psa.0179.H02		182746	120610	Psa.0676.H02		362638	208103	Psa.0739.I03		536884	170838	Psa.0138.E23		729474	38028	Psa.0115.I21		950254	120611	Psa.0187.I12		1299894	194454	Psa.0524.J01
1295	167891	Psa.0494.D04		182746	120611	Psa.0187.I12		362639	14659	Psa.0504.A07		536884	170839	Psa.0202.O09		729474	38029	Psa.0698.H24		950254	202193	Psa.0623.O01		1299895	74298	Psa.0524.P02
1295	194633	Psa.0398.L04		182746	120612	Psa.0463.M05		362639	14660	Psa.0724.E08		536884	170840	Psa.0243.K15		729475	4988	Psa.0327.D23		950254	202195	Psa.0364.J07		1299895	131334	Psa.0712.K01
1296	50955	Psa.0472.K12		182746	202193	Psa.0623.O01		362639	14664	Psa.0274.L05		536885	12635	Psa.0236.G03		729475	4989	Psa.0348.P04		950256	42176	Psa.0597.L19		1299901	22097	Psa.0525.D24
1296	69757	Psa.0367.B14		182747	67701	Psa.0558.B04		362639	178490	Psa.0558.I04		536885	12636	Psa.0398.H20		729475	4993	Psa.0115.P24		950256	61528	Psa.0306.L15		1299901	22098	Psa.0672.E07
1296	193172	Psa.0140.M03		182747	67702	Psa.0646.F03		362639	178492	Psa.0247.D18		536885	12638	Psa.0717.A10		729475	4994	Psa.0514.P10		950256	125535	Psa.0557.N23		1299904	56681	Psa.0626.G08
1296	193173	Psa.0508.B08		182747	67703	Psa.0126.G19		362640	46879	Psa.0304.N02		536885	12640	Psa.0117.F23		729477	119139	Psa.0589.B03		950256	125536	Psa.0188.D07		1299904	162544	Psa.0709.C03
1296	201416	Psa.0006.E11		182747	137925	Psa.0055.N18		362640	66330	Psa.0168.I12		536885	12641	Psa.0400.A10		729477	119140	Psa.0331.K14		950256	125537	Psa.0712.B18		1299912	219973	Psa.0548.J16
1296	207982	Psa.0292.D14		182747	137926	Psa.0524.K05		362640	66332	Psa.0270.E09		536885	12642	Psa.0294.J16		729477	119141	Psa.0251.D10		950256	125538	Psa.0475.M04		1299916	58358	Psa.0650.N06
1299	7825	Psa.0738.P21		182747	137927	Psa.0031.I22		362640	66333	Psa.0051.C06		536885	188531	Psa.0080.F12		729477	119142	Psa.0119.F15		950257	60831	Psa.0235.I12		1299918	9455	Psa.0668.I24
1299	62800	Psa.0337.D05		182747	137928	Psa.0605.G18		362640	66334	Psa.0291.G14		536886	22836	Psa.0539.O15		729477	192851	Psa.0689.G08		950257	60832	Psa.0329.O19		1299918	9457	Psa.0521.N18
1299	101255	Psa.0146.G19		182748	605	Psa.0156.N22		362640	66335	Psa.0446.I19		536886	22837	Psa.0503.F10		729477	192852	Psa.0497.M14		950257	89811	Psa.0185.F13		1299918	194813	Psa.0646.P01
1299	101258	Psa.0170.N01		182748	607	Psa.0198.K22		362640	66336	Psa.0434.C01		536886	126632	Psa.0371.B24		729478	56053	Psa.0399.L20		950257	118198	Psa.0604.C13		1299919	122389	Psa.0520.B16
1299	101263	Psa.0002.N22		182748	610	Psa.0396.L10		362640	205517	Psa.0407.F14		536887	44373	Psa.0079.H03		729478	56054	Psa.0457.G09		950257	138390	Psa.0203.H23		1299919	127382	Psa.0540.G24
1299	145178	Psa.0178.I14		182748	611	Psa.0347.O05		362641	36921	Psa.0204.N10		536887	44375	Psa.0200.I20		729478	56055	Psa.0115.A16		950257	165195	Psa.0689.A18		1299919	127383	Psa.0635.K10
1299	145180	Psa.0098.A13		182748	612	Psa.0272.M16		362641	36922	Psa.0631.J18		536887	44376	Psa.0373.G15		729478	56056	Psa.0348.C18		950257	165196	Psa.0640.I14		1299919	127384	Psa.0764.B05
1300	119070	Psa.0476.J17		182748	613	Psa.0644.J09		362641	127318	Psa.0051.P02		536887	44379	Psa.0727.D15		729478	56057	Psa.0605.E09		950257	165197	Psa.0408.A01		1299922	9288	Psa.0621.K19
1300	171898	Psa.0107.A05		182748	614	Psa.0034.A17		362641	189922	Psa.0338.N13		536887	57412	Psa.0379.F20		729478	56058	Psa.0366.M07		950258	117656	Psa.0195.O03		1299922	67788	Psa.0523.K10
1300	171899	Psa.0302.O17		182748	615	Psa.0745.H14		362641	191576	Psa.0477.I17		536887	57413	Psa.0585.G13		729478	56059	Psa.0314.N21		950258	127928	Psa.0189.O16		1299925	82244	Psa.0706.B01
1300	171901	Psa.0714.H17		182748	101554	Psa.0559.D02		362641	200358	Psa.0428.C09		536887	57414	Psa.0449.L14		729478	56060	Psa.0122.K05		950258	132243	Psa.0249.P22		1299925	177966	Psa.0521.D04
1300	171902	Psa.0673.J14		182749	13044	Psa.0503.K17		362641	203747	Psa.0626.J20		536888	70070	Psa.0351.D20		729478	56061	Psa.0207.E21		950258	132246	Psa.0279.B15		1299925	202061	Psa.0662.G12
1300	171903	Psa.0001.E03		182749	13045	Psa.0090.D10		362641	203748	Psa.0724.N19		536888	70071	Psa.0440.E05		729478	56063	Psa.0301.E09		950258	192159	Psa.0459.F18		1299934	169155	Psa.0685.F03
1300	171907	Psa.0141.D22		182749	13046	Psa.0494.G09		362641	218661	Psa.0661.K19		536888	70074	Psa.0078.D20		729478	96683	Psa.0255.F06		950258	192160	Psa.0591.D15		1299934	182325	Psa.0522.J18
1300	171908	Psa.0039.L01		182749	13047	Psa.0146.G14		362642	119473	Psa.0421.A05		536888	142588	Psa.0692.L08		729478	139462	Psa.0449.O12		950258	192162	Psa.0371.A20		1299935	36049	Psa.0620.A12
1301	19853	Psa.0269.H02		182749	122736	Psa.0437.M11		362642	119474	Psa.0368.G05		536888	156179	Psa.0215.E15		729478	139463	Psa.0767.C19		950258	192163	Psa.0766.I14		1299935	36052	Psa.0524.L20
1301	81837	Psa.0403.J18		182751	6652	Psa.0489.P08		362642	119477	Psa.0629.L20		536888	156180	Psa.0284.B01		729479	47730	Psa.0651.G21		950259	124601	Psa.0542.M24		1299936	48214	Psa.0725.M05
1301	81838	Psa.0767.D12		182751	19969	Psa.0728.J05		362642	119478	Psa.0050.P13		536888	171088	Psa.0452.P11		729479	47731	Psa.0222.L19		950259	176284	Psa.0657.J09		1299936	48216	Psa.0570.O20
1301	81839	Psa.0065.N05		182751	78302	Psa.0564.F13		362642	166971	Psa.0322.B14		536888	205206	Psa.0313.N16		729479	47732	Psa.0729.I19		950260	64600	Psa.0358.N09		1299936	48217	Psa.0519.I24
1301	81842	Psa.0310.P20		182751	150727	Psa.0033.H10		362642	166972	Psa.0394.P03		536889	63021	Psa.0083.M20		729479	47733	Psa.0434.J01		950260	64601	Psa.0227.J09		1299936	48218	Psa.0653.C16
1301	87001	Psa.0040.H24		182751	150728	Psa.0328.A19		362642	166973	Psa.0659.H06		536889	63023	Psa.0547.C11		729479	47734	Psa.0682.J03		950260	103590	Psa.0194.I02		1299940	26676	Psa.0647.K16
1301	154590	Psa.0352.H24		182751	192319	Psa.0055.J05		362642	196489	Psa.0487.N20		536889	63024	Psa.0142.M08		729479	47736	Psa.0329.L04		950260	103591	Psa.0189.O08		1299940	59452	Psa.0522.E04
1301	175988	Psa.0697.E19		182751	192320	Psa.0402.O23		362643	95250	Psa.0294.H02		536889	63025	Psa.0557.M12		729479	86868	Psa.0117.C05		950260	103592	Psa.0722.D14		1299941	193041	Psa.0624.D01
1301	175989	Psa.0002.A12		182751	192325	Psa.0058.O22		362643	95251	Psa.0056.H17		536890	70118	Psa.0439.K15		729480	95431	Psa.0678.B09		950260	103593	Psa.0413.I13		1299942	41883	Psa.0698.M24
1301	209250	Psa.0257.F19		182751	202377	Psa.0088.B19		362643	95253	Psa.0210.M16		536890	135488	Psa.0387.O15		729480	95432	Psa.0752.D13		950260	103594	Psa.0515.F18		1299942	41884	Psa.0577.H02
1303	28549	Psa.0519.P09		182751	215486	Psa.0445.N20		362643	95254	Psa.0246.K01		536890	170682	Psa.0330.C14		729480	95433	Psa.0185.D02		950260	103595	Psa.0304.F11		1299942	150967	Psa.0532.F16
1303	131644	Psa.0007.G24		182752	125266	Psa.0539.P11		362643	176792	Psa.0759.L03		536890	194884	Psa.0719.O05		729480	95434	Psa.0627.D23		950261	10854	Psa.0186.J22		1299942	150968	Psa.0761.J13
1303	131645	Psa.0187.A12		182752	125267	Psa.0384.H20		362644	7581	Psa.0426.B18		536890	194885	Psa.0628.D16		729480	95435	Psa.0433.F09		950261	48698	Psa.0538.D14		1299942	150969	Psa.0525.B09
1303	131646	Psa.0326.P13		182753	29048	Psa.0302.D05		362644	7582	Psa.0155.M04		536890	194886	Psa.0491.H04		729480	133803	Psa.0525.G12		950261	48699	Psa.0464.C08		1299943	22097	Psa.0525.D24
1303	131648	Psa.0695.G20		182753	29051	Psa.0047.O16		362644	7585	Psa.0050.A11		536890	194887	Psa.0202.B20		729481	6334	Psa.0320.K09		950261	48700	Psa.0601.K17		1299943	22098	Psa.0672.E07
1303	131649	Psa.0383.E12		182753	29053	Psa.0056.K16		362644	7589	Psa.0745.F03		536890	194888	Psa.0621.E02		729481	6335	Psa.0495.G15		950262	16969	Psa.0306.P01		1299943	95237	Psa.0547.K17
1303	131652	Psa.0614.E11		182753	61304	Psa.0701.D08		362645	58906	Psa.0051.B21		536890	194889	Psa.0091.O19		729481	6336	Psa.0222.E21		950262	171358	Psa.0667.J09		1299943	104825	Psa.0751.J09
1303	150160	Psa.0125.P18		182753	61305	Psa.0301.F17		362645	58907	Psa.0626.K05		536890	194890	Psa.0078.F04		729481	6337	Psa.0383.M02		950262	171359	Psa.0210.B01		1299946	118952	Psa.0740.P05
1304	60524	Psa.0765.M23		182753	61307	Psa.0448.C06		362645	58908	Psa.0478.K06		536890	194891	Psa.0706.P09		729481	6338	Psa.0113.L18		950263	27954	Psa.0657.I24		1299946	118954	Psa.0519.J19
1304	64407	Psa.0707.K10		182753	121492	Psa.0294.B21		362645	104773	Psa.0094.J23		536890	194892	Psa.0688.K07		729482	134700	Psa.0474.E20		950263	27955	Psa.0296.G23		1299946	214219	Psa.0544.M19
1304	64408	Psa.0004.A23		182753	121493	Psa.0337.N02		362645	104775	Psa.0312.J06		536891	40145	Psa.0084.K12		729482	134702	Psa.0214.H16		950263	103003	Psa.0405.F03		1299948	9288	Psa.0621.K19
1304	64415	Psa.0718.B02		182753	121494	Psa.0031.D05		362646	20285	Psa.0390.H01		536891	40146	Psa.0120.E05		729482	145509	Psa.0229.F15		950263	103006	Psa.0490.M18		1299948	67788	Psa.0523.K10
1306	12372	Psa.0007.N01		182754	706	Psa.0124.B16		362646	20290	Psa.0204.K04		536891	40147	Psa.0726.I22		729482	145511	Psa.0337.M09		950264	143055	Psa.0635.A05		1299956	179661	Psa.0705.D14
1306	12373	Psa.0766.I16		182754	707	Psa.0071.L15		362646	20294	Psa.0434.F01		536891	40148	Psa.0647.F10		729482	145516	Psa.0113.O19		950264	143056	Psa.0190.C18		1299956	179662	Psa.0524.O21
1306	114473	Psa.0060.N20		182754	711	Psa.0535.J14		362646	48776	Psa.0054.N01		536891	40149	Psa.0735.B14		729483	8823	Psa.0119.M23		950264	143058	Psa.0543.E22		1299956	179667	Psa.0668.N02
1306	161172	Psa.0567.E12		182754	63801	Psa.0348.J20		362646	48778	Psa.0631.C03		536891	96769	Psa.0557.L02		729483	79672	Psa.0200.G23		950264	154509	Psa.0252.J08		1299956	197932	Psa.0529.L01
1306	161173	Psa.0281.P20		182755	45514	Psa.0229.O24		362646	48779	Psa.0657.F22		536892	86217	Psa.0400.F02		729483	79673	Psa.0350.M11		950264	154511	Psa.0227.D23		1299958	36179	Psa.0718.H16
1306	184143	Psa.0462.J21		182755	159082	Psa.0053.B12		362646	138078	Psa.0153.L16		536892	134552	Psa.0080.J23		729483	79674	Psa.0149.K13		950264	154513	Psa.0184.F02		1299958	36180	Psa.0520.I18
1306	184144	Psa.0413.O01		182755	159083	Psa.0030.F03		362646	138079	Psa.0594.F11		536892	151346	Psa.0731.J10		729483	102758	Psa.0668.A14		950265	29126	Psa.0683.E16		1299959	203153	Psa.0520.K13
1307	146176	Psa.0741.B21		182755	159086	Psa.0181.E21		362647	29531	Psa.0336.C22		536892	185836	Psa.0516.E24		729483	102760	Psa.0142.M15		950265	76931	Psa.0449.I11		1299960	3612	Psa.0520.O01
1307	146177	Psa.0213.C21		182755	207418	Psa.0459.L10		362647	29532	Psa.0708.E07		536892	185837	Psa.0097.A22		729484	102621	Psa.0299.I19		950265	114188	Psa.0401.N10		1299960	204944	Psa.0619.O05
1307	146178	Psa.0199.P07		182755	209024	Psa.0260.L06		362647	29533	Psa.0699.G12		536893	21671	Psa.0079.G06		729484	150400	Psa.0707.O11		950265	114191	Psa.0765.H21		1299962	41883	Psa.0698.M24
1307	146179	Psa.0694.G12		182755	209025	Psa.0366.F02		362647	29534	Psa.0355.C16		536893	21673	Psa.0522.H15		729484	156664	Psa.0113.P01		950265	114193	Psa.0282.G24		1299962	41884	Psa.0577.H02
1307	202257	Psa.0006.D04		182755	218211	Psa.0422.A10		362647	29535	Psa.0445.J01		536893	21675	Psa.0237.M08		729485	23228	Psa.0114.H14		950265	179519	Psa.0664.B16		1299962	150968	Psa.0761.J13
1307	209381	Psa.0325.I09		182757	5915	Psa.0233.A09		362647	48775	Psa.0287.P19		536893	98126	Psa.0186.I01		729485	23229	Psa.0626.M16		950265	204182	Psa.0513.G19		1299962	150969	Psa.0525.B09
1308	59383	Psa.0042.D10		182757	66240	Psa.0029.O17		362647	48776	Psa.0054.N01		536893	98130	Psa.0228.E02		729487	103727	Psa.0117.O03		950266	22373	Psa.0224.O17		1299964	41883	Psa.0698.M24
1308	59384	Psa.0048.I01		182757	66241	Psa.0385.G02		362647	138079	Psa.0594.F11		536893	98132	Psa.0376.E01		729487	103739	Psa.0233.P17		950266	22375	Psa.0258.N08		1299964	41884	Psa.0577.H02
1308	59385	Psa.0002.F12		182757	66242	Psa.0452.D11		362647	167884	Psa.0067.K20		536893	98135	Psa.0370.I16		729487	103740	Psa.0460.H20		950266	22376	Psa.0383.M22		1299964	150967	Psa.0532.F16
1308	158574	Psa.0401.H14		182757	118112	Psa.0377.O12		362648	4444	Psa.0404.J03		536893	169696	Psa.0744.C04		729487	198130	Psa.0160.M18		950266	108435	Psa.0233.C06		1299964	150968	Psa.0761.J13
1308	193484	Psa.0750.O10		182757	118113	Psa.0083.E13		362648	4445	Psa.0215.A01		536893	169698	Psa.0598.J15		729487	198131	Psa.0411.L01		950266	122927	Psa.0187.I17		1299964	150969	Psa.0525.B09
1309	86803	Psa.0164.F15		182757	118114	Psa.0151.A08		362648	4446	Psa.0670.P24		536893	169699	Psa.0350.H18		729487	198132	Psa.0176.F08		950266	138662	Psa.0427.M03		1299966	655	Psa.0521.N15
1309	86804	Psa.0260.L18		182757	118115	Psa.0051.K02		362648	4447	Psa.0238.O20		536893	169700	Psa.0475.D13		729487	218702	Psa.0626.B18		950266	138663	Psa.0738.B19		1299966	657	Psa.0566.A11
1309	209831	Psa.0006.E09		182757	118116	Psa.0171.C19		362648	4450	Psa.0353.M01		536893	169703	Psa.0098.A19		729487	218756	Psa.0729.H15		950266	138666	Psa.0450.D19		1299966	658	Psa.0702.I19
1310	125301	Psa.0512.P21		182757	118117	Psa.0290.B06		362648	97762	Psa.0294.L23		536893	180456	Psa.0545.B08		729488	31389	Psa.0639.C03		950266	138667	Psa.0355.P23		1299968	168656	Psa.0580.H18
1310	125302	Psa.0216.I04		182757	118118	Psa.0681.J15		362648	97764	Psa.0243.L22		536893	208903	Psa.0176.P16		729488	31390	Psa.0500.G08		950266	200272	Psa.0531.G11		1299976	172773	Psa.0696.C23
1310	125303	Psa.0118.H21		182757	118119	Psa.0474.K15		362648	97765	Psa.0093.M05		536894	136735	Psa.0421.N09		729488	63055	Psa.0372.O07		950267	47755	Psa.0183.I13		1299976	181186	Psa.0524.E04
1310	147443	Psa.0045.I21		182757	171103	Psa.0296.E21		362648	97766	Psa.0716.A18		536894	136738	Psa.0353.O04		729488	63056	Psa.0116.I03		950267	47761	Psa.0340.D22		1299976	181187	Psa.0744.J21
1310	206491	Psa.0002.L14		182759	60337	Psa.0369.D17		362648	97768	Psa.0456.I08		536894	136739	Psa.0479.H17		729488	127614	Psa.0486.O14		950267	86910	Psa.0373.K15		1299977	146831	Psa.0524.E01
1311	102873	Psa.0309.N08		182759	60338	Psa.0385.D24		362648	97769	Psa.0454.I01		536894	201811	Psa.0087.O06		729488	127615	Psa.0313.N05		950270	142230	Psa.0462.E23		1299977	205098	Psa.0760.J16
1311	102876	Psa.0225.C08		182759	85640	Psa.0727.N17		362648	97770	Psa.0676.K16		536894	201812	Psa.0559.I01		729488	127616	Psa.0124.G03		950270	142233	Psa.0705.O05		1299978	162544	Psa.0709.C03
1311	135942	Psa.0001.F15		182759	85641	Psa.0034.I19		362648	107106	Psa.0333.B15		536894	201813	Psa.0158.L09		729488	127617	Psa.0152.H13		950270	190741	Psa.0189.N23		1299980	169155	Psa.0685.F03
1311	188451	Psa.0588.L22		182760	44421	Psa.0103.H23		362648	107107	Psa.0480.O09		536894	201814	Psa.0233.D04		729488	127618	Psa.0454.O16		950272	155330	Psa.0246.O20		1299980	182325	Psa.0522.J18
1313	51719	Psa.0385.K14		182760	44423	Psa.0032.H11		362648	107108	Psa.0281.I13		536894	201815	Psa.0202.L18		729488	131825	Psa.0318.E09		950272	160580	Psa.0185.D16		1299981	47396	Psa.0756.H05
1314	17602	Psa.0637.K22		182760	44424	Psa.0120.H22		362648	152548	Psa.0051.C18		536894	201816	Psa.0079.K18		729488	131826	Psa.0295.L12		950272	207295	Psa.0229.C17		1299981	133181	Psa.0521.B09
1314	17603	Psa.0101.P14		182760	44425	Psa.0741.L11		362648	163799	Psa.0601.P03		536894	202516	Psa.0463.N23		729489	22820	Psa.0232.M17		950272	207296	Psa.0546.O15		1299986	149199	Psa.0525.F04
1314	17604	Psa.0551.M18		182760	102428	Psa.0200.H20		362648	180002	Psa.0272.K16		536894	202517	Psa.0597.I11		729489	22821	Psa.0435.O11		950272	207297	Psa.0729.E12		1299986	149200	Psa.0619.C10
1314	17605	Psa.0366.D06		182760	121040	Psa.0531.A10		362649	93393	Psa.0186.J11		536895	74280	Psa.0432.D13		729489	61244	Psa.0400.O24		950272	207298	Psa.0534.L02		1299986	149201	Psa.0553.P24
1314	17607	Psa.0355.J01		182760	121041	Psa.0497.A24		362649	138107	Psa.0053.M01		536895	115694	Psa.0136.P08		729489	89489	Psa.0689.N20		950273	160580	Psa.0185.D16		1299986	193516	Psa.0530.I09
1314	17608	Psa.0003.A20		182760	168379	Psa.0321.L10		362650	119473	Psa.0421.A05		536895	127880	Psa.0550.K01		729491	120915	Psa.0113.J13		950273	207295	Psa.0229.C17		1299987	22254	Psa.0522.D03
1314	17609	Psa.0717.L17		182760	209528	Psa.0714.K19		362650	119474	Psa.0368.G05		536895	127881	Psa.0764.M12		729491	151206	Psa.0528.K12		950273	207296	Psa.0546.O15		1299989	55293	Psa.0741.L16
1314	17610	Psa.0683.H12		182761	208185	Psa.0620.P20		362650	119477	Psa.0629.L20		536895	127882	Psa.0456.L11		729491	151207	Psa.0306.F01		950273	207297	Psa.0729.E12		1299989	93717	Psa.0524.O17
1315	95307	Psa.0303.D19		182762	80438	Psa.0461.L02		362650	119478	Psa.0050.P13		536895	127883	Psa.0080.B14		729491	151208	Psa.0410.N14		950273	207298	Psa.0534.L02		1299989	93718	Psa.0591.M19
1315	95308	Psa.0455.N22		182762	80440	Psa.0420.P06		362650	167446	Psa.0641.E12		536895	127884	Psa.0496.B15		729492	11048	Psa.0705.E14		950273	213102	Psa.0269.P09		1299990	2961	Psa.0763.E08
1315	95309	Psa.0707.B05		182762	80441	Psa.0377.K17		362650	196489	Psa.0487.N20		536895	179243	Psa.0329.A03		729492	11050	Psa.0118.J03		950274	169111	Psa.0396.H15		1299990	2962	Psa.0617.E16
1315	95310	Psa.0127.O03		182762	80442	Psa.0332.N17		362651	58599	Psa.0656.D08		536895	186314	Psa.0411.A16		729492	11051	Psa.0361.H19		950274	169115	Psa.0485.I23		1299990	83839	Psa.0522.L10
1315	95311	Psa.0283.F14		182762	118752	Psa.0054.H09		362651	58602	Psa.0259.O20		536895	192753	Psa.0629.N05		729492	151553	Psa.0521.H17		950274	190393	Psa.0634.L01		1299992	7112	Psa.0565.G22
1315	95312	Psa.0289.M02		182762	176430	Psa.0344.G14		362651	58606	Psa.0051.D14		536897	37702	Psa.0082.E24		729492	151554	Psa.0492.C15		950274	196318	Psa.0184.E14		1299992	7116	Psa.0521.B23
1315	95313	Psa.0105.B22		182763	40407	Psa.0133.C11		362651	211952	Psa.0676.A05		536897	37703	Psa.0696.N10		729494	57604	Psa.0119.D02		950275	60778	Psa.0482.J24		1299993	106277	Psa.0521.A03
1315	100333	Psa.0711.B02		182763	110264	Psa.0299.A03		362652	116467	Psa.0678.J24		536897	37704	Psa.0559.C15		729494	103743	Psa.0570.F15		950275	170736	Psa.0513.I22		1299993	166118	Psa.0530.E09
1315	135750	Psa.0364.J23		182763	110265	Psa.0177.P05		362652	139607	Psa.0485.C03		536897	37705	Psa.0334.E09		729494	103744	Psa.0179.O15		950275	198788	Psa.0670.E18		1299994	135940	Psa.0765.J02
1315	135751	Psa.0402.B15		182763	110266	Psa.0339.L19		362652	139609	Psa.0069.B05		536897	37706	Psa.0514.O04		729494	103745	Psa.0245.F22		950275	198789	Psa.0439.F08		1299995	47396	Psa.0756.H05
1315	135754	Psa.0310.M12		182763	110267	Psa.0635.F15		362652	139610	Psa.0371.M05		536899	64060	Psa.0622.G15		729494	103748	Psa.0372.N15		950276	56438	Psa.0710.N01		1299995	133181	Psa.0521.B09
1315	216224	Psa.0003.H23		182763	110268	Psa.0706.C05		362652	166779	Psa.0091.A13		536899	64061	Psa.0507.J21		729494	103749	Psa.0539.K09		950276	56439	Psa.0669.N09		1299999	81523	Psa.0525.H14
1316	57422	Psa.0710.I20		182763	110269	Psa.0347.E08		362652	166780	Psa.0054.L08		536899	64064	Psa.0561.P16		729494	103751	Psa.0272.F13		950276	56440	Psa.0391.L23		1299999	157128	Psa.0617.C22
1316	57423	Psa.0522.P09		182763	110270	Psa.0534.K12		362652	166781	Psa.0456.B20		536899	94424	Psa.0079.F19		729495	8650	Psa.0629.L16		950276	184882	Psa.0511.I02		1300000	209524	Psa.0709.I11
1316	57424	Psa.0022.I13		182763	110271	Psa.0189.E11		362652	166783	Psa.0224.D02		536899	94425	Psa.0426.E13		729495	8651	Psa.0399.J03		950276	188463	Psa.0189.A08		1300000	209525	Psa.0523.J23
1316	57425	Psa.0474.A24		182763	132470	Psa.0728.A05		362652	166784	Psa.0669.G11		536899	98819	Psa.0194.G19		729495	8652	Psa.0203.C04		950276	215437	Psa.0491.H18		1300004	127347	Psa.0665.G18
1316	165784	Psa.0602.E17		182763	132471	Psa.0676.H13		362652	166785	Psa.0295.C20		536899	98820	Psa.0389.L23		729495	8653	Psa.0335.K18		950277	73368	Psa.0389.D07		1300004	160798	Psa.0523.M02
1316	165788	Psa.0302.E23		182763	132472	Psa.0042.M09		362653	73234	Psa.0447.K10		536899	194688	Psa.0532.O22		729495	8654	Psa.0116.N23		950277	124865	Psa.0427.D22		1300007	6354	Psa.0730.J09
1316	165790	Psa.0747.K18		182763	138452	Psa.0030.L07		362653	98224	Psa.0614.E09		536899	218384	Psa.0263.I04		729496	42912	Psa.0199.D07		950277	191083	Psa.0213.A08		1300009	93723	Psa.0687.B12
1316	165791	Psa.0001.G15		182763	200626	Psa.0586.M04		362653	98225	Psa.0425.P12		536900	103108	Psa.0081.A19		729496	42916	Psa.0190.P24		950277	191084	Psa.0189.E10		1300009	157701	Psa.0520.O10
1316	206768	Psa.0362.E11		182764	34574	Psa.0178.K21		362653	98226	Psa.0685.L18		536900	103109	Psa.0418.F16		729496	42917	Psa.0752.M05		950277	191085	Psa.0639.D09		1300009	215628	Psa.0712.H01
1318	140157	Psa.0372.L22		182764	149367	Psa.0033.L14		362653	98227	Psa.0534.L10		536900	103110	Psa.0421.D23		729496	52278	Psa.0413.I17		950277	211003	Psa.0534.N19		1300009	215630	Psa.0639.G24
1318	140161	Psa.0496.B22		182765	115083	Psa.0149.G11		362653	98228	Psa.0055.H05		536900	103111	Psa.0149.N05		729496	52279	Psa.0264.C02		950277	211004	Psa.0744.L18		1300011	5415	Psa.0536.A15
1318	140162	Psa.0003.P23		182765	115085	Psa.0032.B12		362653	106543	Psa.0716.P21		536900	103112	Psa.0737.B12		729496	52283	Psa.0727.H13		950278	12194	Psa.0373.L14		1300012	49368	Psa.0600.F11
1318	140163	Psa.0698.D21		182765	115086	Psa.0137.I08		362653	140213	Psa.0294.N13		536900	103113	Psa.0626.I22		729496	85805	Psa.0154.G10		950278	12196	Psa.0436.M05		1300012	49369	Psa.0641.B15
1318	215202	Psa.0175.H15		182765	147315	Psa.0770.K13		362653	140214	Psa.0397.B13		536900	103114	Psa.0344.I17		729496	92520	Psa.0116.O04		950278	12202	Psa.0183.H17		1300013	53051	Psa.0572.A02
1320	36557	Psa.0097.G06		182766	43088	Psa.0465.J13		362653	140215	Psa.0227.F21		536901	53910	Psa.0501.J16		729496	92521	Psa.0296.F22		950278	12205	Psa.0690.F12		1300013	53052	Psa.0522.E10
1320	39354	Psa.0082.J18		182766	43089	Psa.0033.C16		362653	140216	Psa.0382.K05		536901	53911	Psa.0297.C07		729496	93192	Psa.0257.A23		950279	48078	Psa.0238.A20		1300014	95422	Psa.0714.N02
1320	45977	Psa.0747.G15		182766	43090	Psa.0183.P05		362653	168266	Psa.0751.F12		536901	53913	Psa.0270.B20		729497	2074	Psa.0686.K14		950279	91156	Psa.0384.C12		1300014	95424	Psa.0525.B05
1320	52336	Psa.0649.B07		182766	43091	Psa.0043.E07		362653	193136	Psa.0596.K10		536901	69622	Psa.0511.E17		729497	2075	Psa.0499.N04		950279	91157	Psa.0217.I19		1300014	96089	Psa.0596.F03
1320	53609	Psa.0178.E12		182767	136512	Psa.0543.I04		362654	101974	Psa.0053.L20		536901	69629	Psa.0327.N07		729497	23197	Psa.0113.M08		950279	91158	Psa.0393.N13		1300018	122078	Psa.0521.J24
1320	62847	Psa.0150.C14		182767	136514	Psa.0719.N01		362654	189873	Psa.0705.H20		536901	143029	Psa.0083.L06		729497	42869	Psa.0439.O08		950279	154475	Psa.0186.F15		1300020	60159	Psa.0522.C23
1320	70176	Psa.0048.F07		182767	136517	Psa.0492.I04		362654	189874	Psa.0132.E03		536902	11771	Psa.0104.K19		729497	42870	Psa.0663.H20		950280	95981	Psa.0388.I13		1300020	60163	Psa.0667.H23
1320	74214	Psa.0004.M20		182767	139190	Psa.0569.I18		362654	189875	Psa.0552.C09		536902	11772	Psa.0080.I19		729497	42872	Psa.0569.J07		950280	125922	Psa.0375.H11		1300020	93631	Psa.0679.I05
1320	76843	Psa.0108.E08		182767	143510	Psa.0472.M22		362654	189876	Psa.0312.I09		536902	11773	Psa.0278.C07		729498	8614	Psa.0118.B11		950280	184414	Psa.0189.P07		1300020	119091	Psa.0707.A22
1320	109778	Psa.0759.C08		182767	154187	Psa.0077.J11		362655	79756	Psa.0231.H06		536902	140829	Psa.0156.B24		729498	8615	Psa.0122.N07		950280	205588	Psa.0267.I24		1300021	47396	Psa.0756.H05
1320	131564	Psa.0593.O24		182767	154190	Psa.0033.A19		362655	79757	Psa.0663.B02		536902	140830	Psa.0495.M20		729498	8616	Psa.0485.L11		950280	205589	Psa.0770.O17		1300021	133181	Psa.0521.B09
1320	178723	Psa.0228.F22		182767	154191	Psa.0195.O10		362655	79758	Psa.0699.F24		536903	72377	Psa.0277.K08		729498	8617	Psa.0177.E21		950280	205590	Psa.0208.F20		1300022	101569	Psa.0567.P13
1320	210331	Psa.0238.D24		182768	128535	Psa.0358.O22		362655	79760	Psa.0725.O07		536903	151350	Psa.0428.B08		729498	8618	Psa.0375.I07		950281	109931	Psa.0189.M12		1300022	137025	Psa.0520.J14
1321	112257	Psa.0641.J02		182768	128536	Psa.0396.A01		362655	79761	Psa.0505.I04		536903	151351	Psa.0453.N03		729498	8620	Psa.0276.J14		950281	109932	Psa.0735.C07		1300025	15185	Psa.0638.P11
1321	112258	Psa.0003.E13		182768	128538	Psa.0286.I10		362655	79762	Psa.0125.B13		536903	151352	Psa.0302.C24		729498	63377	Psa.0600.N02		950281	109933	Psa.0453.L03		1300025	163372	Psa.0710.C01
1321	112259	Psa.0277.J07		182768	128539	Psa.0115.K18		362655	79763	Psa.0219.C18		536903	159476	Psa.0132.C02		729498	170243	Psa.0730.O03		950281	109934	Psa.0431.L07		1300025	163373	Psa.0521.O08
1321	174667	Psa.0241.E23		182768	128540	Psa.0181.P02		362655	79765	Psa.0105.E23		536903	159477	Psa.0082.G05		729499	24286	Psa.0113.O01		950281	124064	Psa.0260.K06		1300027	149199	Psa.0525.F04
1322	11409	Psa.0699.G18		182768	188084	Psa.0488.N16		362655	79766	Psa.0594.B15		536903	159478	Psa.0443.B04		729499	24287	Psa.0185.O18		950281	178014	Psa.0533.J22		1300027	149200	Psa.0619.C10
1322	11410	Psa.0353.O05		182768	209566	Psa.0029.J18		362655	162806	Psa.0075.F15		536903	187030	Psa.0735.P08		729499	24288	Psa.0471.G13		950282	101941	Psa.0357.L11		1300027	149201	Psa.0553.P24
1322	49912	Psa.0150.C23		182769	56355	Psa.0673.F19		362655	187063	Psa.0052.A20		536903	198861	Psa.0754.D06		729499	25299	Psa.0458.C16		950282	101942	Psa.0751.E14		1300027	193516	Psa.0530.I09
1322	49916	Psa.0366.P06		182769	56356	Psa.0751.B03		362656	44306	Psa.0258.L02		536903	208260	Psa.0235.I06		729499	85147	Psa.0165.P11		950282	101943	Psa.0372.J17		1300030	98737	Psa.0521.P15
1322	49918	Psa.0006.E16		182769	56357	Psa.0735.L17		362656	44307	Psa.0639.D11		536903	208261	Psa.0198.L06		729500	70374	Psa.0249.C13		950282	101944	Psa.0185.K14		1300030	98738	Psa.0770.H04
1322	49919	Psa.0284.G20		182769	56358	Psa.0066.H21		362656	44308	Psa.0502.O21		536904	25086	Psa.0300.P21		729500	70376	Psa.0298.F12		950283	34575	Psa.0345.O02		1300031	19313	Psa.0623.L16
1322	51897	Psa.0607.H08		182769	56360	Psa.0202.O18		362656	44309	Psa.0317.I07		536904	34181	Psa.0198.P10		729500	70378	Psa.0674.K08		950283	34576	Psa.0606.I01		1300031	84817	Psa.0524.E11
1322	153300	Psa.0714.B14		182770	2103	Psa.0645.D04		362656	160572	Psa.0053.F01		536904	34182	Psa.0454.B15		729500	80036	Psa.0116.P05		950283	34577	Psa.0246.I07		1300031	109817	Psa.0694.M24
1322	153301	Psa.0519.E14		182770	137376	Psa.0032.N22		362657	74687	Psa.0056.N18		536904	34183	Psa.0506.J22		729500	80037	Psa.0567.I06		950283	34578	Psa.0329.B04		1300032	217191	Psa.0521.A15
1322	153304	Psa.0546.K23		182770	137378	Psa.0377.M21		362657	74688	Psa.0276.O01		536904	34184	Psa.0493.M06		729500	80039	Psa.0159.G02		950283	34579	Psa.0505.N06		1300032	217801	Psa.0549.C22
1322	179031	Psa.0380.G17		182770	159425	Psa.0691.C17		362657	131621	Psa.0225.N15		536904	34185	Psa.0610.B08		729500	80040	Psa.0169.E17		950283	34580	Psa.0189.I11		1300033	41883	Psa.0698.M24
1322	179354	Psa.0474.N18		182770	159426	Psa.0678.J07		362657	131623	Psa.0172.H11		536904	34186	Psa.0629.C06		729500	80041	Psa.0702.N09		950283	34581	Psa.0193.E18		1300033	41884	Psa.0577.H02
1322	179356	Psa.0320.D07		182771	118771	Psa.0422.P07		362657	131624	Psa.0255.P11		536904	34187	Psa.0099.P06		729500	80042	Psa.0625.M16		950283	34583	Psa.0399.M05		1300033	150967	Psa.0532.F16
1322	181232	Psa.0249.G04		182771	152881	Psa.0391.F08		362657	131625	Psa.0178.A11		536904	34189	Psa.0557.A21		729500	212329	Psa.0165.C23		950283	203284	Psa.0269.N08		1300033	150968	Psa.0761.J13
1323	55619	Psa.0189.E05		182771	182947	Psa.0044.C01		362657	131627	Psa.0124.O05		536904	70065	Psa.0083.J05		729500	212330	Psa.0223.B07		950285	40932	Psa.0745.O05		1300033	150969	Psa.0525.B09
1323	55620	Psa.0004.B11		182771	182948	Psa.0645.P22		362658	29213	Psa.0053.M04		536904	76286	Psa.0480.C09		729500	219549	Psa.0661.E21		950285	40933	Psa.0188.N05		1300036	28777	Psa.0524.E16
1323	55621	Psa.0134.P13		182771	182949	Psa.0034.M05		362658	63318	Psa.0274.D19		536904	76287	Psa.0348.M02		729501	22262	Psa.0726.L10		950286	145275	Psa.0219.F18		1300037	149199	Psa.0525.F04
1323	104352	Psa.0402.N10		182771	182950	Psa.0267.H24		362658	76825	Psa.0684.N03		536904	138044	Psa.0290.O11		729501	22263	Psa.0501.I01		950286	145277	Psa.0715.K17		1300037	149200	Psa.0619.C10
1323	112232	Psa.0727.B02		182772	66643	Psa.0478.J20		362658	135878	Psa.0208.P19		536904	138046	Psa.0333.E02		729501	22264	Psa.0345.K08		950286	216243	Psa.0189.H04		1300037	149201	Psa.0553.P24
1324	57556	Psa.0401.M14		182772	73674	Psa.0466.P21		362658	135880	Psa.0437.P12		536904	205442	Psa.0743.G20		729501	30824	Psa.0116.L10		950287	146172	Psa.0750.O03		1300037	193516	Psa.0530.I09
1324	154326	Psa.0377.O02		182772	73675	Psa.0748.K16		362659	117070	Psa.0485.F10		536904	207777	Psa.0543.I21		729501	77888	Psa.0524.I04		950287	146173	Psa.0185.C17		1300038	95813	Psa.0665.F02
1324	154327	Psa.0005.M24		182772	78506	Psa.0034.N02		362659	117071	Psa.0680.D18		536905	100613	Psa.0456.J01		729502	62307	Psa.0678.G11		950288	69244	Psa.0187.C02		1300038	95814	Psa.0523.I14
1324	154328	Psa.0141.N08		182772	111975	Psa.0580.E08		362659	125467	Psa.0672.B12		536905	100614	Psa.0346.O22		729502	62308	Psa.0476.C24		950288	69245	Psa.0442.C01		1300038	95815	Psa.0744.J22
1324	154330	Psa.0718.P14		182772	111976	Psa.0629.H11		362659	125468	Psa.0055.C07		536905	128799	Psa.0510.B21		729502	62309	Psa.0510.F19		950289	116123	Psa.0187.E09		1300041	41883	Psa.0698.M24
1325	852	Psa.0406.D14		182772	111977	Psa.0205.G04		362659	129498	Psa.0650.I21		536905	128800	Psa.0689.G16		729502	62310	Psa.0114.N17		950289	116126	Psa.0347.E16		1300041	41884	Psa.0577.H02
1325	857	Psa.0076.O05		182772	111979	Psa.0673.P22		362659	175813	Psa.0695.H13		536905	128802	Psa.0143.E09		729502	62311	Psa.0347.F20		950289	116128	Psa.0191.C03		1300041	150967	Psa.0532.F16
1325	859	Psa.0244.L20		182772	172687	Psa.0355.M10		362660	61810	Psa.0666.O22		536905	128803	Psa.0164.M03		729503	166051	Psa.0113.D05		950290	205955	Psa.0187.D08		1300041	150968	Psa.0761.J13
1325	216177	Psa.0003.K23		182772	172688	Psa.0424.M12		362660	61812	Psa.0440.K19		536905	128804	Psa.0195.I14		729503	166052	Psa.0695.K23		950290	205958	Psa.0361.D16		1300041	150969	Psa.0525.B09
1326	213336	Psa.0003.B02		182773	118771	Psa.0422.P07		362660	143129	Psa.0055.C01		536905	128806	Psa.0081.P19		729503	167406	Psa.0742.M10		950290	212472	Psa.0245.C01		1300042	172772	Psa.0557.I22
1326	213337	Psa.0312.M19		182773	152881	Psa.0391.F08		362660	143130	Psa.0482.B20		536906	158140	Psa.0616.B21		729504	57734	Psa.0474.I07		950291	16935	Psa.0360.P19		1300042	172773	Psa.0696.C23
1327	134798	Psa.0163.H20		182773	182947	Psa.0044.C01		362661	9518	Psa.0056.P21		536906	158142	Psa.0080.M20		729504	57735	Psa.0177.E01		950291	16937	Psa.0185.D01		1300042	181186	Psa.0524.E04
1327	134800	Psa.0544.A03		182773	182948	Psa.0645.P22		362661	9520	Psa.0427.G14		536907	84810	Psa.0188.I23		729504	57736	Psa.0246.L16		950291	16938	Psa.0237.A08		1300042	181187	Psa.0744.J21
1327	138600	Psa.0145.D10		182773	182949	Psa.0034.M05		362661	9521	Psa.0153.M16		536907	84811	Psa.0179.N04		729504	57737	Psa.0329.N11		950291	16940	Psa.0408.H13		1300043	57138	Psa.0643.O17
1327	138602	Psa.0549.E03		182773	182950	Psa.0267.H24		362661	9526	Psa.0375.K18		536907	84812	Psa.0353.J09		729504	57738	Psa.0552.I08		950291	16941	Psa.0472.H08		1300043	159734	Psa.0769.F20
1327	138603	Psa.0305.B09		182774	51281	Psa.0035.L11		362661	185017	Psa.0163.D11		536907	84813	Psa.0367.M01		729504	178230	Psa.0563.J21		950292	150161	Psa.0582.N18		1300043	181480	Psa.0525.M14
1327	153367	Psa.0002.B02		182774	51283	Psa.0168.E24		362662	29567	Psa.0132.B09		536907	84814	Psa.0317.I21		729504	178231	Psa.0742.P14		950292	150162	Psa.0189.H01		1300043	211298	Psa.0563.I12
1328	58310	Psa.0308.A02		182774	51284	Psa.0602.C05		362662	29572	Psa.0242.K06		536907	84815	Psa.0405.I06		729504	178232	Psa.0114.P02		950292	150164	Psa.0684.J18		1300046	99641	Psa.0523.J20
1328	77805	Psa.0001.A02		182774	51285	Psa.0131.P11		362662	87489	Psa.0556.H16		536907	84816	Psa.0084.A17		729505	17334	Psa.0726.B21		950292	202594	Psa.0415.H01		1300046	170339	Psa.0677.P12
1328	77806	Psa.0558.C24		182774	51286	Psa.0756.D01		362662	135984	Psa.0250.L17		536908	82058	Psa.0080.O04		729505	38570	Psa.0729.E20		950293	134877	Psa.0187.D13		1300046	170340	Psa.0636.N22
1329	117765	Psa.0241.C24		182777	126928	Psa.0451.F02		362662	148633	Psa.0704.H05		536908	82063	Psa.0562.J19		729505	38571	Psa.0397.G12		950293	134878	Psa.0472.B23		1300050	142431	Psa.0711.P23
1329	190667	Psa.0571.A23		182777	141910	Psa.0090.N04		362662	148634	Psa.0055.P16		536908	129951	Psa.0586.M18		729505	56295	Psa.0602.E12		950293	134879	Psa.0420.L13		1300050	142433	Psa.0524.E22
1329	201781	Psa.0411.B12		182777	141912	Psa.0032.K04		362662	200100	Psa.0107.A03		536908	129952	Psa.0398.G02		729505	84446	Psa.0619.G18		950293	134880	Psa.0291.G23		1300055	50480	Psa.0613.F19
1329	201783	Psa.0260.M14		182777	147651	Psa.0675.K24		362663	21503	Psa.0544.E19		536910	34014	Psa.0084.F12		729505	84447	Psa.0256.O22		950293	134881	Psa.0656.E07		1300055	105393	Psa.0521.C15
1329	201784	Psa.0137.E17		182777	147652	Psa.0629.P02		362663	21504	Psa.0378.B19		536910	34015	Psa.0699.P17		729505	84449	Psa.0348.A12		950293	157095	Psa.0434.K18		1300056	39919	Psa.0520.L24
1329	201785	Psa.0002.F08		182777	147653	Psa.0635.K13		362663	21508	Psa.0114.O14		536910	34016	Psa.0215.H02		729505	94320	Psa.0284.N03		950293	157097	Psa.0446.J17		1300056	39922	Psa.0672.G23
1329	210839	Psa.0545.G03		182777	149968	Psa.0227.K02		362663	21512	Psa.0051.N01		536910	34017	Psa.0568.H10		729505	94321	Psa.0428.I13		950293	199078	Psa.0726.E20		1300056	133675	Psa.0645.N09
1329	217116	Psa.0445.N21		182777	149970	Psa.0593.O03		362663	21513	Psa.0646.F08		536910	141721	Psa.0379.L24		729505	94322	Psa.0224.K13		950293	209415	Psa.0277.A09		1300056	138831	Psa.0543.N03
1330	122525	Psa.0053.G19		182777	171863	Psa.0647.J01		362664	27373	Psa.0053.A18		536911	135185	Psa.0080.O09		729505	94323	Psa.0589.P19		950293	212901	Psa.0593.H06		1300058	146459	Psa.0524.M03
1331	119953	Psa.0006.K11		182777	171864	Psa.0191.I16		362664	27375	Psa.0604.G12		536911	135188	Psa.0478.I04		729505	94324	Psa.0453.D19		950294	15428	Psa.0186.G02		1300058	146460	Psa.0555.H04
1331	119954	Psa.0667.B11		182777	198544	Psa.0559.F16		362664	27377	Psa.0663.J24		536911	140410	Psa.0748.H21		729505	94326	Psa.0119.M08		950294	15434	Psa.0249.P03		1300059	4307	Psa.0715.H14
1333	20261	Psa.0174.B23		182777	199264	Psa.0600.H16		362664	27378	Psa.0386.K05		536913	29411	Psa.0324.G13		729505	125882	Psa.0606.G07		950294	15436	Psa.0648.L09		1300059	112649	Psa.0542.H13
1333	103884	Psa.0552.E04		182777	199265	Psa.0080.D20		362664	27379	Psa.0638.A18		536913	29412	Psa.0512.P17		729505	169966	Psa.0400.B04		950295	118254	Psa.0187.I21		1300059	176795	Psa.0711.L02
1333	126859	Psa.0001.K21		182778	124873	Psa.0281.C16		362664	150938	Psa.0602.I08		536913	29413	Psa.0458.I22		729505	169970	Psa.0705.N22		950295	118255	Psa.0411.I18		1300060	56362	Psa.0524.P24
1333	149234	Psa.0200.E19		182778	124874	Psa.0034.M06		362665	735	Psa.0513.I20		536913	29414	Psa.0479.A03		729506	31596	Psa.0459.A07		950295	118256	Psa.0545.N16		1300060	56364	Psa.0546.E13
1333	162424	Psa.0233.J17		182778	124875	Psa.0239.C16		362665	46038	Psa.0717.E22		536913	29416	Psa.0084.N17		729506	31597	Psa.0667.O09		950295	143277	Psa.0718.M10		1300060	56365	Psa.0723.H05
1333	166882	Psa.0755.K15		182778	124876	Psa.0613.H11		362665	46041	Psa.0052.F09		536913	29417	Psa.0125.C03		729506	31598	Psa.0718.K12		950295	199807	Psa.0252.O01		1300062	109386	Psa.0688.D02
1334	5809	Psa.0473.F09		182778	124878	Psa.0478.P09		362665	46045	Psa.0387.D07		536913	73368	Psa.0389.D07		729506	31599	Psa.0345.C10		950296	21395	Psa.0580.A14		1300062	109387	Psa.0519.O22
1334	5810	Psa.0003.D13		182779	26365	Psa.0032.B01		362666	139522	Psa.0303.D13		536913	85933	Psa.0445.B20		729506	31602	Psa.0116.L06		950296	188585	Psa.0537.N17		1300064	155949	Psa.0636.H17
1334	5811	Psa.0463.E13		182779	26366	Psa.0754.P06		362666	139523	Psa.0051.A04		536913	115574	Psa.0398.O20		729506	31603	Psa.0747.C04		950297	74915	Psa.0628.H11		1300066	22009	Psa.0641.I04
1334	5812	Psa.0713.D04		182779	26367	Psa.0471.I08		362666	150675	Psa.0116.I23		536914	104870	Psa.0083.N21		729507	17950	Psa.0505.I21		950297	74916	Psa.0189.I19		1300066	22010	Psa.0525.G19
1334	5813	Psa.0431.P18		182779	26368	Psa.0330.F08		362667	54891	Psa.0297.M04		536914	104872	Psa.0305.B18		729507	166818	Psa.0181.N11		950297	74917	Psa.0623.H04		1300067	64596	Psa.0523.I24
1334	206700	Psa.0377.I17		182779	26369	Psa.0455.G19		362667	54892	Psa.0724.D04		536914	111457	Psa.0461.F19		729507	166820	Psa.0113.I17		950298	14194	Psa.0674.G17		1300067	64598	Psa.0538.E12
1335	99696	Psa.0675.G17		182779	155687	Psa.0117.O15		362667	54893	Psa.0123.O20		536914	168405	Psa.0320.I08		729507	166821	Psa.0247.D19		950298	14195	Psa.0186.G03		1300067	105601	Psa.0742.C11
1335	99697	Psa.0633.L09		182780	21784	Psa.0286.H08		362667	54894	Psa.0385.B06		536914	168407	Psa.0636.D19		729507	201414	Psa.0556.N22		950298	14197	Psa.0594.C21		1300068	80542	Psa.0575.A15
1335	99700	Psa.0746.M23		182780	141835	Psa.0155.A11		362667	54895	Psa.0053.B19		536914	168408	Psa.0222.D17		729508	31596	Psa.0459.A07		950298	33887	Psa.0743.N07		1300068	137793	Psa.0522.H03
1335	99701	Psa.0141.F12		182780	141836	Psa.0566.M02		362667	54896	Psa.0554.G19		536915	51128	Psa.0570.A06		729508	31597	Psa.0667.O09		950298	106982	Psa.0529.K04		1300068	140722	Psa.0729.J24
1335	99702	Psa.0324.D07		182780	141837	Psa.0516.A16		362667	150939	Psa.0683.O20		536915	118940	Psa.0080.H20		729508	31598	Psa.0718.K12		950298	170456	Psa.0605.P22		1300070	110311	Psa.0525.E17
1335	99703	Psa.0245.A10		182780	141838	Psa.0531.E13		362668	86269	Psa.0168.E22		536916	51128	Psa.0570.A06		729508	31602	Psa.0116.L06		950299	14305	Psa.0419.A04		1300070	110312	Psa.0598.H02
1335	99706	Psa.0322.N06		182780	141839	Psa.0393.N18		362668	86270	Psa.0055.G12		536916	118938	Psa.0339.F02		729508	31603	Psa.0747.C04		950299	41094	Psa.0183.I05		1300072	67345	Psa.0642.E07
1335	99707	Psa.0376.P12		182780	213767	Psa.0741.E24		362668	86271	Psa.0716.J04		536916	118940	Psa.0080.H20		729508	218735	Psa.0594.D22		950299	100307	Psa.0358.O04		1300072	67346	Psa.0666.F24
1335	100174	Psa.0004.I03		182781	29048	Psa.0302.D05		362668	86272	Psa.0345.L18		536917	22143	Psa.0529.A09		729509	90919	Psa.0422.F23		950300	173594	Psa.0644.O01		1300072	67347	Psa.0521.K08
1335	127169	Psa.0210.M13		182781	29051	Psa.0047.O16		362668	86274	Psa.0667.I04		536917	22144	Psa.0219.H03		729509	90921	Psa.0113.K12		950300	173595	Psa.0185.K02		1300073	2961	Psa.0763.E08
1336	56679	Psa.0007.N23		182781	61305	Psa.0301.F17		362668	86275	Psa.0320.I01		536917	22145	Psa.0082.D08		729509	90922	Psa.0371.P20		950300	173596	Psa.0709.H11		1300073	2962	Psa.0617.E16
1336	56680	Psa.0653.O07		182781	95197	Psa.0749.I05		362668	93516	Psa.0398.G09		536917	45773	Psa.0761.E07		729510	126810	Psa.0244.L23		950300	173597	Psa.0631.A22		1300073	83839	Psa.0522.L10
1336	56681	Psa.0626.G08		182781	121492	Psa.0294.B21		362668	93517	Psa.0309.H10		536918	52198	Psa.0083.N18		729510	192624	Psa.0114.M02		950300	173598	Psa.0574.I22		1300080	122389	Psa.0520.B16
1337	3063	Psa.0345.F05		182781	121494	Psa.0031.D05		362668	93518	Psa.0060.P20		536918	181303	Psa.0126.B04		729510	192625	Psa.0227.A02		950300	173599	Psa.0216.O13		1300080	127382	Psa.0540.G24
1337	3064	Psa.0328.B07		182782	7836	Psa.0165.F14		362668	100381	Psa.0369.H21		536918	181304	Psa.0676.J07		729510	192627	Psa.0497.M03		950301	98649	Psa.0509.E22		1300080	127383	Psa.0635.K10
1337	3065	Psa.0437.L03		182782	11374	Psa.0188.F08		362668	109455	Psa.0634.C04		536919	92212	Psa.0583.P08		729511	39941	Psa.0114.D15		950302	25012	Psa.0453.I01		1300080	127384	Psa.0764.B05
1337	3066	Psa.0746.L24		182782	203309	Psa.0050.C01		362668	109456	Psa.0439.K06		536919	92213	Psa.0081.K23		729511	39949	Psa.0480.I08		950302	25013	Psa.0641.G24		1300081	157829	Psa.0522.D17
1337	3067	Psa.0036.D21		182782	203478	Psa.0032.O21		362669	122749	Psa.0571.M05		536920	178937	Psa.0627.O23		729511	111960	Psa.0619.A07		950302	131707	Psa.0187.M08		1300081	157830	Psa.0540.M20
1337	3068	Psa.0405.L17		182782	210140	Psa.0718.O12		362669	122750	Psa.0253.F19		536920	178938	Psa.0084.F07		729511	126442	Psa.0555.A18		950302	131708	Psa.0744.D11		1300083	62784	Psa.0524.K21
1337	3069	Psa.0512.O01		182782	210141	Psa.0684.A15		362669	171835	Psa.0405.O20		536920	184903	Psa.0244.D11		729511	126443	Psa.0208.L20		950302	210383	Psa.0595.J13		1300083	167183	Psa.0549.D05
1337	3070	Psa.0150.N09		182783	7698	Psa.0143.N24		362669	171836	Psa.0506.A14		536920	184904	Psa.0559.F04		729511	126444	Psa.0648.I14		950303	6304	Psa.0183.D24		1300084	151877	Psa.0522.B22
1337	3071	Psa.0311.I01		182783	7702	Psa.0694.C13		362671	24508	Psa.0638.L07		536920	184905	Psa.0421.P01		729511	126446	Psa.0254.E19		950303	6306	Psa.0481.J24		1300085	95813	Psa.0665.F02
1337	3072	Psa.0005.B02		182783	34572	Psa.0439.G14		362671	24509	Psa.0508.G01		536920	184906	Psa.0278.N07		729511	208800	Psa.0605.E24		950303	38484	Psa.0681.J24		1300085	95814	Psa.0523.I14
1338	29869	Psa.0113.J14		182783	44310	Psa.0429.J05		362671	154981	Psa.0052.C04		536920	184907	Psa.0370.B15		729511	210159	Psa.0551.C23		950303	38486	Psa.0464.P21		1300085	95815	Psa.0744.J22
1338	29874	Psa.0120.J08		182783	157760	Psa.0035.O12		362671	154982	Psa.0282.M05		536920	201262	Psa.0487.K14		729512	4027	Psa.0115.I20		950303	94855	Psa.0611.A19		1300088	142347	Psa.0524.P20
1338	40819	Psa.0003.N24		182784	60813	Psa.0129.D20		362671	154983	Psa.0365.L03		536920	201263	Psa.0542.K09		729512	153105	Psa.0710.A03		950303	94857	Psa.0337.P07		1300089	181867	Psa.0758.D15
1338	40821	Psa.0128.F03		182784	60816	Psa.0523.H11		362671	154984	Psa.0592.D13		536921	114603	Psa.0420.B20		729513	4027	Psa.0115.I20		950303	217863	Psa.0705.I15		1300089	181868	Psa.0602.C04
1339	8125	Psa.0092.E09		182784	60817	Psa.0433.F18		362672	80378	Psa.0540.A04		536921	114604	Psa.0485.P16		729513	4030	Psa.0318.P06		950304	65954	Psa.0232.D02		1300089	181869	Psa.0525.B03
1339	8128	Psa.0460.B24		182784	60820	Psa.0110.H03		362672	80379	Psa.0052.F21		536921	114605	Psa.0293.L13		729513	153105	Psa.0710.A03		950304	124860	Psa.0392.D21		1300089	187537	Psa.0591.D19
1339	8129	Psa.0679.F07		182784	60822	Psa.0354.P14		362672	121841	Psa.0463.B11		536921	114606	Psa.0110.G11		729513	166700	Psa.0739.P04		950304	124861	Psa.0207.A09		1300089	187538	Psa.0542.L17
1339	8130	Psa.0730.A18		182784	189120	Psa.0721.K18		362672	129314	Psa.0599.F11		536921	131092	Psa.0139.K23		729514	26603	Psa.0299.F17		950304	124862	Psa.0333.G14		1300090	166851	Psa.0520.D10
1339	8133	Psa.0330.E09		182784	189121	Psa.0035.I15		362672	129315	Psa.0490.I05		536921	131093	Psa.0403.F08		729514	26604	Psa.0517.E06		950304	124864	Psa.0551.H10		1300091	181202	Psa.0571.L10
1339	51389	Psa.0006.F19		182784	189122	Psa.0492.M02		362672	129316	Psa.0722.B12		536922	121667	Psa.0419.M13		729514	26608	Psa.0119.K22		950304	124865	Psa.0427.D22		1300091	196175	Psa.0522.K16
1339	148323	Psa.0600.D13		182784	216304	Psa.0219.F08		362674	52915	Psa.0461.I18		536922	121668	Psa.0079.M21		729514	26609	Psa.0193.I09		950304	191083	Psa.0213.A08		1300093	27043	Psa.0698.O10
1339	149868	Psa.0749.P03		182785	90960	Psa.0034.H19		362674	84250	Psa.0610.K15		536922	121669	Psa.0106.J13		729514	26610	Psa.0696.H11		950304	191084	Psa.0189.E10		1300093	27047	Psa.0522.L06
1340	53432	Psa.0653.N04		182785	90962	Psa.0309.P22		362674	84251	Psa.0203.A11		536922	121670	Psa.0749.H09		729514	51387	Psa.0171.L09		950304	191085	Psa.0639.D09		1300093	177292	Psa.0572.I22
1340	53433	Psa.0514.H09		182785	90964	Psa.0454.K07		362674	84252	Psa.0504.F10		536922	164339	Psa.0726.P17		729514	76937	Psa.0457.M12		950305	87398	Psa.0323.A16		1300095	80467	Psa.0532.M08
1340	53434	Psa.0102.M03		182785	125963	Psa.0378.L12		362674	84253	Psa.0352.M10		536922	203948	Psa.0259.L22		729514	76938	Psa.0201.J02		950305	95981	Psa.0388.I13		1300096	22097	Psa.0525.D24
1340	53435	Psa.0204.C15		182785	125965	Psa.0619.I20		362674	84254	Psa.0184.L02		536923	42579	Psa.0481.M24		729514	76939	Psa.0504.O11		950305	125922	Psa.0375.H11		1300096	22098	Psa.0672.E07
1340	76340	Psa.0664.F06		182785	125967	Psa.0557.F08		362674	88877	Psa.0244.F19		536923	42580	Psa.0078.L14		729514	211553	Psa.0702.P06		950305	184410	Psa.0609.C16		1300097	95813	Psa.0665.F02
1340	76343	Psa.0459.M24		182785	189867	Psa.0553.G22		362674	88878	Psa.0052.F07		536923	136951	Psa.0414.O14		729514	211554	Psa.0490.G24		950305	184411	Psa.0350.O04		1300097	95814	Psa.0523.I14
1340	76344	Psa.0163.J20		182785	189868	Psa.0303.I11		362674	113192	Psa.0256.H20		536925	10466	Psa.0724.E16		729514	211555	Psa.0120.I14		950305	184412	Psa.0232.J22		1300097	95815	Psa.0744.J22
1340	76345	Psa.0591.L10		182785	189869	Psa.0612.F18		362674	130722	Psa.0764.D04		536925	10467	Psa.0650.H10		729514	211745	Psa.0713.A04		950305	184413	Psa.0366.H13		1300103	166504	Psa.0698.G17
1340	76347	Psa.0714.C03		182786	90959	Psa.0545.D19		362674	131334	Psa.0712.K01		536925	10468	Psa.0091.F15		729514	211746	Psa.0383.L10		950305	184414	Psa.0189.P07		1300103	175640	Psa.0523.L14
1340	76348	Psa.0473.I06		182786	90960	Psa.0034.H19		362674	151967	Psa.0123.I21		536925	10469	Psa.0553.C03		729515	164084	Psa.0113.D21		950305	184415	Psa.0355.O20		1300104	25132	Psa.0651.E14
1340	76349	Psa.0250.H10		182786	90961	Psa.0282.H21		362675	45687	Psa.0752.K03		536925	10470	Psa.0498.H08		729515	164086	Psa.0343.J17		950306	34575	Psa.0345.O02		1300105	13634	Psa.0520.F11
1340	76350	Psa.0152.O04		182786	90962	Psa.0309.P22		362675	173418	Psa.0054.O23		536925	10471	Psa.0741.G15		729515	164087	Psa.0539.F12		950306	34576	Psa.0606.I01		1300105	156281	Psa.0595.L14
1340	76352	Psa.0236.A21		182786	90963	Psa.0175.H13		362675	173419	Psa.0125.N14		536925	10472	Psa.0482.I04		729515	166696	Psa.0601.D22		950306	34579	Psa.0505.N06		1300106	146459	Psa.0524.M03
1340	76354	Psa.0392.L14		182786	90964	Psa.0454.K07		362675	173420	Psa.0061.I10		536925	10473	Psa.0078.E06		729516	79222	Psa.0404.N19		950306	34580	Psa.0189.I11		1300106	146460	Psa.0555.H04
1340	76356	Psa.0693.P07		182786	125963	Psa.0378.L12		362675	173421	Psa.0531.F07		536925	10474	Psa.0730.C15		729516	82578	Psa.0118.C20		950306	34581	Psa.0193.E18		1300108	146459	Psa.0524.M03
1340	114409	Psa.0277.L16		182786	125964	Psa.0356.K15		362675	173422	Psa.0718.E19		536926	67414	Psa.0249.N11		729516	82579	Psa.0714.J14		950306	34583	Psa.0399.M05		1300108	146460	Psa.0555.H04
1340	114411	Psa.0171.K14		182786	125965	Psa.0619.I20		362675	173423	Psa.0605.I18		536926	67415	Psa.0318.A13		729516	172170	Psa.0694.K17		950306	203284	Psa.0269.N08		1300112	95813	Psa.0665.F02
1341	133570	Psa.0108.C06		182786	125966	Psa.0721.K22		362676	3020	Psa.0745.D21		536926	67416	Psa.0449.N08		729517	82578	Psa.0118.C20		950307	217235	Psa.0216.L14		1300112	95814	Psa.0523.I14
1341	133571	Psa.0003.E02		182786	125967	Psa.0557.F08		362676	3023	Psa.0666.A03		536926	67418	Psa.0673.B10		729517	82579	Psa.0714.J14		950308	103903	Psa.0185.D19		1300112	95815	Psa.0744.J22
1341	170350	Psa.0252.P12		182787	9052	Psa.0072.C14		362676	3024	Psa.0064.M23		536926	67419	Psa.0183.J10		729518	879	Psa.0452.K02		950308	103906	Psa.0484.I07		1300113	181867	Psa.0758.D15
1341	178923	Psa.0173.K05		182787	93492	Psa.0183.I21		362676	3025	Psa.0750.F17		536926	67420	Psa.0082.E10		729518	8527	Psa.0426.E02		950308	167295	Psa.0617.P02		1300113	181868	Psa.0602.C04
1342	2400	Psa.0006.A23		182787	93493	Psa.0601.I03		362676	110118	Psa.0383.E16		536927	69848	Psa.0263.A11		729518	8529	Psa.0494.L23		950310	47550	Psa.0733.D01		1300113	181869	Psa.0525.B03
1342	2406	Psa.0209.K22		182787	93494	Psa.0556.D19		362676	143576	Psa.0311.I12		536928	66265	Psa.0335.D06		729518	8530	Psa.0248.O21		950310	80246	Psa.0499.C06		1300113	187537	Psa.0591.D19
1342	50973	Psa.0546.B17		182787	114375	Psa.0030.K06		362676	143581	Psa.0479.P19		536928	72433	Psa.0446.F18		729518	126945	Psa.0406.O22		950310	104442	Psa.0441.K06		1300113	187538	Psa.0542.L17
1342	50974	Psa.0355.N22		182787	158185	Psa.0421.P15		362676	178570	Psa.0618.I08		536928	72434	Psa.0399.F23		729518	126947	Psa.0729.O18		950310	145857	Psa.0687.D15		1300114	122078	Psa.0521.J24
1342	50976	Psa.0652.L04		182787	158186	Psa.0244.H02		362676	178571	Psa.0460.N02		536928	72435	Psa.0082.J23		729518	126948	Psa.0435.G13		950310	145858	Psa.0187.J13		1300115	22009	Psa.0641.I04
1342	155055	Psa.0711.J08		182787	158187	Psa.0665.K08		362676	178573	Psa.0339.J11		536928	72436	Psa.0365.D05		729518	177535	Psa.0232.K10		950310	198305	Psa.0268.H07		1300115	22010	Psa.0525.G19
1342	155056	Psa.0738.P23		182787	159390	Psa.0764.J18		362676	178574	Psa.0195.I18		536928	72437	Psa.0584.P14		729518	177536	Psa.0377.L17		950310	209945	Psa.0451.G24		1300117	112681	Psa.0530.O11
1342	155058	Psa.0049.E21		182787	161876	Psa.0142.K17		362676	178576	Psa.0120.H18		536928	72438	Psa.0339.B24		729518	177537	Psa.0719.H22		950311	145676	Psa.0615.I17		1300117	112682	Psa.0636.N14
1342	155059	Psa.0199.O08		182787	190989	Psa.0262.N11		362676	181247	Psa.0216.D13		536928	72439	Psa.0555.G08		729518	177538	Psa.0119.J19		950312	27774	Psa.0184.D07		1300117	112683	Psa.0522.C06
1342	155060	Psa.0337.A13		182788	4205	Psa.0192.G05		362676	190146	Psa.0052.F14		536928	200898	Psa.0311.B15		729518	196788	Psa.0431.P09		950312	88639	Psa.0618.N24		1300121	106277	Psa.0521.A03
1343	7732	Psa.0302.K16		182788	4206	Psa.0257.P18		362677	50688	Psa.0247.I14		536930	135299	Psa.0309.D24		729519	1571	Psa.0268.E19		950312	88641	Psa.0769.C01		1300121	166118	Psa.0530.E09
1343	7735	Psa.0186.H02		182788	4207	Psa.0664.C13		362677	50689	Psa.0053.P18		536930	135300	Psa.0078.P05		729519	1574	Psa.0263.F16		950312	160353	Psa.0235.P19		1300123	217191	Psa.0521.A15
1343	36702	Psa.0155.E03		182788	4208	Psa.0584.K13		362677	102601	Psa.0125.G08		536930	135301	Psa.0110.P19		729519	1576	Psa.0299.E23		950312	160355	Psa.0758.G12		1300123	217801	Psa.0549.C22
1343	36703	Psa.0004.N09		182788	72858	Psa.0755.B06		362677	102603	Psa.0713.J01		536930	135302	Psa.0347.J23		729519	170318	Psa.0116.B10		950313	118959	Psa.0422.J09		1300124	109386	Psa.0688.D02
1343	36705	Psa.0477.E22		182788	72859	Psa.0034.A12		362677	102605	Psa.0447.P05		536930	135303	Psa.0290.I17		729519	170319	Psa.0713.E17		950313	118960	Psa.0219.N11		1300124	109387	Psa.0519.O22
1343	36706	Psa.0745.B23		182788	72860	Psa.0603.B21		362677	111954	Psa.0097.I17		536931	26398	Psa.0429.H16		729519	202175	Psa.0753.E17		950313	118961	Psa.0531.H23		1300126	18116	Psa.0547.B15
1343	36707	Psa.0695.B15		182789	31123	Psa.0454.E23		362677	111958	Psa.0184.I09		536931	26402	Psa.0505.L02		729520	112204	Psa.0153.I21		950313	129164	Psa.0188.L03		1300126	18117	Psa.0525.O07
1343	36708	Psa.0685.A12		182789	31124	Psa.0259.H01		362677	124399	Psa.0209.F12		536931	26403	Psa.0401.I08		729520	112205	Psa.0118.B15		950314	47760	Psa.0494.I15		1300127	67085	Psa.0746.M01
1343	42328	Psa.0456.C19		182789	31125	Psa.0724.A06		362677	124400	Psa.0278.D20		536931	165849	Psa.0700.I09		729520	112206	Psa.0140.M22		950314	70873	Psa.0770.C04		1300127	67086	Psa.0521.L05
1344	39530	Psa.0007.B23		182789	31127	Psa.0497.A14		362677	124401	Psa.0502.C05		536931	165850	Psa.0081.C07		729521	83055	Psa.0224.H11		950314	70874	Psa.0255.K06		1300127	99934	Psa.0671.C05
1344	116180	Psa.0101.B11		182789	114751	Psa.0347.D20		362678	49142	Psa.0384.F24		536931	165851	Psa.0150.H17		729521	83057	Psa.0534.B05		950314	70875	Psa.0640.F05		1300128	39919	Psa.0520.L24
1344	116182	Psa.0173.O13		182789	114752	Psa.0448.N18		362678	49143	Psa.0600.D16		536931	165852	Psa.0692.E10		729521	83058	Psa.0136.K20		950314	70876	Psa.0185.C13		1300128	39922	Psa.0672.G23
1345	13478	Psa.0325.M17		182789	114753	Psa.0545.O09		362678	97028	Psa.0277.B21		536931	191585	Psa.0158.B12		729521	83059	Psa.0729.N02		950314	70877	Psa.0429.H18		1300128	138831	Psa.0543.N03
1345	13480	Psa.0007.C12		182789	114754	Psa.0539.C02		362678	143129	Psa.0055.C01		536931	191586	Psa.0349.G16		729521	164112	Psa.0635.H09		950314	70878	Psa.0716.N16		1300131	2961	Psa.0763.E08
1345	13482	Psa.0253.D21		182789	114755	Psa.0035.D07		362679	32561	Psa.0495.B24		536935	29079	Psa.0574.F07		729521	164114	Psa.0119.N08		950314	208801	Psa.0576.P12		1300131	2962	Psa.0617.E16
1345	13484	Psa.0304.I18		182789	114756	Psa.0096.B04		362679	90953	Psa.0240.A13		536935	29082	Psa.0082.D02		729522	83499	Psa.0368.N15		950315	76282	Psa.0388.K07		1300131	83839	Psa.0522.L10
1345	13486	Psa.0475.I04		182789	114757	Psa.0643.J09		362679	90954	Psa.0101.A06		536935	29083	Psa.0136.J11		729522	83501	Psa.0118.C10		950315	76283	Psa.0604.O23		1300133	91934	Psa.0519.I21
1345	122449	Psa.0766.A05		182790	25852	Psa.0570.C05		362679	90955	Psa.0476.E08		536935	29086	Psa.0660.H02		729522	140062	Psa.0302.P01		950315	109561	Psa.0703.C17		1300134	2961	Psa.0763.E08
1345	122450	Psa.0297.D15		182790	25853	Psa.0547.G19		362679	104947	Psa.0535.A07		536936	112547	Psa.0445.M18		729522	140067	Psa.0380.M13		950315	109562	Psa.0314.C16		1300134	2962	Psa.0617.E16
1346	20170	Psa.0299.A21		182790	25854	Psa.0606.M07		362679	104948	Psa.0207.I19		536936	177912	Psa.0477.N18		729522	153859	Psa.0315.O17		950315	109563	Psa.0289.F12		1300134	83839	Psa.0522.L10
1346	20173	Psa.0145.A04		182790	55821	Psa.0587.L04		362679	104949	Psa.0422.P11		536936	183392	Psa.0498.K11		729523	192360	Psa.0489.L15		950315	109564	Psa.0620.L01		1300137	112915	Psa.0641.J06
1346	20176	Psa.0605.N05		182790	55822	Psa.0443.F03		362679	104950	Psa.0152.K08		536936	212138	Psa.0078.P20		729523	192361	Psa.0119.A14		950315	109565	Psa.0457.C16		1300137	112916	Psa.0573.J02
1346	20178	Psa.0062.E09		182790	66767	Psa.0240.G18		362679	115608	Psa.0695.G13		536937	146088	Psa.0079.P20		729523	192362	Psa.0368.A12		950315	193724	Psa.0429.O18		1300137	171712	Psa.0522.A06
1346	140799	Psa.0391.O15		182790	90177	Psa.0316.D14		362679	115609	Psa.0598.G12		536937	155396	Psa.0451.K03		729523	192363	Psa.0476.C06		950315	207883	Psa.0587.D22		1300138	95422	Psa.0714.N02
1347	125165	Psa.0144.L10		182790	154112	Psa.0035.D11		362679	115610	Psa.0512.K15		536937	216703	Psa.0648.F13		729523	192364	Psa.0510.G15		950315	207884	Psa.0189.I17		1300138	95424	Psa.0525.B05
1347	125166	Psa.0001.D03		182790	171778	Psa.0758.L11		362679	122070	Psa.0056.P20		536937	216704	Psa.0528.C09		729523	192365	Psa.0517.P08		950316	139179	Psa.0187.A08		1300138	96089	Psa.0596.F03
1347	192880	Psa.0182.L09		182790	171779	Psa.0397.G22		362679	190930	Psa.0555.F24		536938	9034	Psa.0676.O06		729523	209448	Psa.0176.N22		950317	122545	Psa.0183.G18		1300144	23	Psa.0733.H02
1347	192881	Psa.0212.A07		182791	80276	Psa.0178.E13		362679	195038	Psa.0232.P12		536938	9036	Psa.0230.I22		729524	91173	Psa.0268.O06		950317	128381	Psa.0411.M07		1300144	97707	Psa.0521.N14
1347	192882	Psa.0261.E12		182791	80277	Psa.0220.E20		362679	195039	Psa.0279.D19		536938	9037	Psa.0081.L14		729524	91174	Psa.0557.C14		950317	128382	Psa.0326.I24		1300144	113363	Psa.0604.H04
1347	192883	Psa.0187.A10		182791	118303	Psa.0032.P23		362680	16686	Psa.0361.M06		536938	9039	Psa.0607.A10		729524	91175	Psa.0596.G06		950317	128383	Psa.0492.G19		1300148	21485	Psa.0687.P01
1347	192884	Psa.0065.P01		182791	118304	Psa.0316.D08		362680	16688	Psa.0412.G15		536938	45438	Psa.0499.O18		729524	91176	Psa.0116.P22		950318	60778	Psa.0482.J24		1300148	21490	Psa.0521.K14
1347	199664	Psa.0253.B24		182791	118306	Psa.0419.D01		362680	16690	Psa.0734.I05		536938	62487	Psa.0630.K01		729524	91177	Psa.0608.N06		950318	170736	Psa.0513.I22		1300151	122389	Psa.0520.B16
1347	199665	Psa.0210.G14		182791	118307	Psa.0253.L06		362680	33726	Psa.0614.L08		536938	62488	Psa.0183.I22		729524	91178	Psa.0649.E07		950318	198788	Psa.0670.E18		1300151	127382	Psa.0540.G24
1347	199666	Psa.0522.D09		182791	141585	Psa.0206.M04		362680	153553	Psa.0755.L18		536938	128149	Psa.0330.H17		729524	108512	Psa.0166.N19		950318	198789	Psa.0439.F08		1300151	127383	Psa.0635.K10
1348	45543	Psa.0469.G17		182791	144858	Psa.0493.D06		362680	153555	Psa.0338.F16		536938	129045	Psa.0474.J23		729524	210840	Psa.0625.A21		950319	116987	Psa.0476.K11		1300151	127384	Psa.0764.B05
1348	45544	Psa.0001.D13		182792	40448	Psa.0683.H18		362680	181307	Psa.0052.I10		536938	129046	Psa.0401.A10		729525	41715	Psa.0114.C07		950319	116990	Psa.0451.O10		1300154	184555	Psa.0633.D16
1348	133890	Psa.0515.O06		182792	40449	Psa.0415.H03		362681	44306	Psa.0258.L02		536938	176236	Psa.0639.K01		729525	41716	Psa.0630.I16		950319	116991	Psa.0764.P08		1300157	655	Psa.0521.N15
1348	133891	Psa.0747.P04		182792	40450	Psa.0763.J12		362681	44307	Psa.0639.D11		536938	186520	Psa.0557.H11		729525	41717	Psa.0635.A13		950319	149917	Psa.0508.M12		1300157	657	Psa.0566.A11
1348	133892	Psa.0565.P16		182792	40452	Psa.0271.B02		362681	44308	Psa.0502.O21		536938	186521	Psa.0109.J12		729525	51533	Psa.0184.P12		950319	149918	Psa.0752.F24		1300157	658	Psa.0702.I19
1348	160968	Psa.0217.L05		182792	40453	Psa.0203.J20		362681	138490	Psa.0767.M24		536938	190778	Psa.0590.K21		729525	118315	Psa.0722.K06		950319	167883	Psa.0603.I21		1300159	2961	Psa.0763.E08
1348	160969	Psa.0361.A03		182792	155231	Psa.0461.M13		362681	138494	Psa.0629.E07		536938	195791	Psa.0353.D20		729525	175393	Psa.0474.B24		950319	185789	Psa.0355.F10		1300159	2962	Psa.0617.E16
1350	28530	Psa.0195.I08		182792	155232	Psa.0345.C06		362681	138495	Psa.0694.F03		536939	40287	Psa.0688.G05		729525	197757	Psa.0328.M24		950319	185790	Psa.0426.D10		1300159	83692	Psa.0543.E21
1350	38773	Psa.0002.E22		182792	155422	Psa.0696.I10		362681	155645	Psa.0505.C02		536939	67369	Psa.0292.L22		729525	197758	Psa.0384.O23		950319	185791	Psa.0187.P22		1300159	83839	Psa.0522.L10
1350	98103	Psa.0714.B20		182792	162597	Psa.0380.F02		362681	160572	Psa.0053.F01		536939	67370	Psa.0143.D01		729525	203514	Psa.0252.O13		950320	1046	Psa.0727.C08		1300162	41883	Psa.0698.M24
1350	98105	Psa.0400.A18		182792	162598	Psa.0428.D03		362684	28678	Psa.0138.L14		536939	97859	Psa.0191.O01		729527	24512	Psa.0490.L01		950320	1048	Psa.0183.P22		1300162	41884	Psa.0577.H02
1350	169665	Psa.0512.C06		182792	162599	Psa.0031.N21		362684	28683	Psa.0117.F13		536939	120378	Psa.0705.O17		729527	76095	Psa.0382.O18		950320	1049	Psa.0341.G13		1300162	150967	Psa.0532.F16
1350	183552	Psa.0471.F12		182794	61343	Psa.0088.L14		362684	28686	Psa.0350.J09		536939	147632	Psa.0596.B17		729527	76096	Psa.0596.A01		950320	1050	Psa.0489.N17		1300162	150968	Psa.0761.J13
1350	186301	Psa.0656.F17		182794	111740	Psa.0624.N13		362684	74684	Psa.0493.I18		536939	186267	Psa.0370.K20		729527	76098	Psa.0300.A21		950320	1409	Psa.0373.K04		1300162	150969	Psa.0525.B09
1350	186305	Psa.0607.I02		182794	176427	Psa.0379.I17		362684	74687	Psa.0056.N18		536939	211067	Psa.0408.G04		729527	76099	Psa.0309.J07		950320	167366	Psa.0399.C05		1300167	22009	Psa.0641.I04
1350	186306	Psa.0685.K04		182794	176428	Psa.0034.K21		362684	74691	Psa.0189.C21		536939	213510	Psa.0614.M07		729527	76101	Psa.0654.P05		950320	167368	Psa.0551.G07		1300167	22010	Psa.0525.G19
1350	196501	Psa.0291.N06		182794	176429	Psa.0294.M19		362685	104434	Psa.0589.N24		536939	218670	Psa.0628.F01		729527	76102	Psa.0122.H16		950321	5569	Psa.0257.C06		1300169	181289	Psa.0764.K06
1350	206360	Psa.0537.E03		182794	176430	Psa.0344.G14		362685	104435	Psa.0055.J01		536939	219921	Psa.0583.P18		729527	76103	Psa.0364.C09		950322	23035	Psa.0194.D10		1300170	55293	Psa.0741.L16
1351	17643	Psa.0104.I15		182794	203576	Psa.0129.P24		362685	129606	Psa.0249.H05		536940	59684	Psa.0750.H14		729527	159814	Psa.0325.L05		950322	85770	Psa.0329.L13		1300170	93717	Psa.0524.O17
1351	17644	Psa.0352.B02		182794	203577	Psa.0544.B06		362686	159436	Psa.0052.A06		536940	59685	Psa.0080.A20		729527	210435	Psa.0118.E10		950322	85771	Psa.0505.B03		1300170	93718	Psa.0591.M19
1351	48333	Psa.0156.E13		182794	204096	Psa.0107.N03		362686	201203	Psa.0638.H10		536940	113951	Psa.0240.P08		729528	174933	Psa.0200.L10		950322	85772	Psa.0259.C06		1300171	170913	Psa.0523.C16
1351	65551	Psa.0631.O04		182795	126928	Psa.0451.F02		362686	201206	Psa.0733.F09		536940	113954	Psa.0198.L03		729528	189035	Psa.0719.K01		950323	90482	Psa.0649.B24		1300171	170914	Psa.0536.M23
1351	98279	Psa.0311.C16		182795	141912	Psa.0032.K04		362686	201207	Psa.0079.O06		536940	113955	Psa.0427.B14		729528	189036	Psa.0484.G18		950323	137255	Psa.0185.O12		1300171	170915	Psa.0746.J21
1351	98280	Psa.0337.F23		182795	147651	Psa.0675.K24		362686	205703	Psa.0362.F08		536940	113956	Psa.0487.N15		729528	189037	Psa.0336.N19		950323	137256	Psa.0641.J20		1300174	30566	Psa.0763.O05
1351	151125	Psa.0382.G13		182795	147652	Psa.0629.P02		362686	205704	Psa.0576.I03		536940	113958	Psa.0709.H06		729528	189039	Psa.0115.D14		950323	140817	Psa.0314.P19		1300174	115526	Psa.0523.F08
1351	171454	Psa.0319.D11		182795	147653	Psa.0635.K13		362686	205705	Psa.0431.P15		536940	185437	Psa.0349.N09		729528	205056	Psa.0739.D23		950323	140818	Psa.0620.L02		1300174	122484	Psa.0699.B02
1351	171461	Psa.0004.A19		182795	149968	Psa.0227.K02		362686	217399	Psa.0124.M01		536940	185439	Psa.0321.I04		729528	208205	Psa.0372.I10		950323	140819	Psa.0302.G14		1300177	50480	Psa.0613.F19
1351	179636	Psa.0037.A16		182795	149970	Psa.0593.O03		362687	29567	Psa.0132.B09		536940	185440	Psa.0500.N20		729529	38533	Psa.0535.N15		950323	140820	Psa.0504.D06		1300177	105393	Psa.0521.C15
1351	183607	Psa.0736.H07		182795	171863	Psa.0647.J01		362687	29572	Psa.0242.K06		536940	185441	Psa.0196.L24		729529	38534	Psa.0400.I23		950324	101127	Psa.0282.C22		1300181	70900	Psa.0601.H09
1352	19549	Psa.0002.A14		182795	171864	Psa.0191.I16		362687	87488	Psa.0667.I24		536940	191764	Psa.0641.D13		729529	38535	Psa.0470.M15		950324	101128	Psa.0442.N19		1300181	100624	Psa.0524.L04
1352	127012	Psa.0193.O21		182795	198544	Psa.0559.F16		362687	87489	Psa.0556.H16		536940	194771	Psa.0103.D08		729529	38536	Psa.0547.P06		950324	101129	Psa.0491.J17		1300182	22009	Psa.0641.I04
1352	192680	Psa.0121.B09		182795	199264	Psa.0600.H16		362687	135984	Psa.0250.L17		536940	194772	Psa.0207.M02		729529	47496	Psa.0362.P07		950324	101131	Psa.0230.A20		1300182	22010	Psa.0525.G19
1352	192681	Psa.0377.A16		182795	199265	Psa.0080.D20		362687	135986	Psa.0222.E20		536940	194773	Psa.0461.M15		729529	47497	Psa.0569.F07		950324	101132	Psa.0188.I02		1300183	22009	Psa.0641.I04
1353	42610	Psa.0033.C03		182796	67027	Psa.0063.A07		362687	148633	Psa.0704.H05		536941	96637	Psa.0114.I11		729529	47499	Psa.0253.P15		950325	59169	Psa.0187.P20		1300183	22010	Psa.0525.G19
1353	42611	Psa.0659.A19		182796	75188	Psa.0033.A17		362687	148634	Psa.0055.P16		536941	96640	Psa.0144.L22		729529	73178	Psa.0311.H15		950325	59172	Psa.0228.D22		1300184	56681	Psa.0626.G08
1354	52766	Psa.0005.C11		182796	75189	Psa.0658.F24		362687	200100	Psa.0107.A03		536941	96641	Psa.0079.O23		729529	73179	Psa.0639.D02		950325	126780	Psa.0435.K06		1300184	162544	Psa.0709.C03
1354	52769	Psa.0699.I15		182796	75190	Psa.0432.F12		362688	50688	Psa.0247.I14		536941	129430	Psa.0440.D09		729529	73180	Psa.0748.M03		950325	126781	Psa.0419.P16		1300185	149199	Psa.0525.F04
1354	52775	Psa.0167.O12		182796	75191	Psa.0280.I23		362688	50689	Psa.0053.P18		536941	129431	Psa.0650.L07		729529	73181	Psa.0277.J01		950325	157058	Psa.0427.D13		1300185	149200	Psa.0619.C10
1354	77312	Psa.0738.P12		182796	75192	Psa.0056.F16		362688	102603	Psa.0713.J01		536941	187831	Psa.0740.N13		729529	165848	Psa.0283.K22		950325	157059	Psa.0372.M17		1300185	149201	Psa.0553.P24
1354	77315	Psa.0243.J13		182796	75193	Psa.0241.L05		362689	73710	Psa.0075.H07		536941	205412	Psa.0224.L08		729529	178953	Psa.0767.D01		950325	157060	Psa.0724.M05		1300185	193515	Psa.0564.C01
1354	77317	Psa.0097.D24		182796	75194	Psa.0667.K02		362689	84310	Psa.0055.N09		536946	60112	Psa.0678.E01		729529	208147	Psa.0558.B22		950325	157061	Psa.0306.E03		1300185	193516	Psa.0530.I09
1354	182942	Psa.0628.F13		182796	75195	Psa.0258.F04		362689	108515	Psa.0286.H03		536948	78085	Psa.0235.E04		729529	208148	Psa.0630.D17		950325	157062	Psa.0508.A08		1300188	63290	Psa.0614.E17
1354	182943	Psa.0617.M10		182796	75196	Psa.0465.D06		362690	3023	Psa.0666.A03		536948	78086	Psa.0186.G10		729530	166036	Psa.0682.G05		950326	98649	Psa.0509.E22		1300188	63291	Psa.0684.F05
1354	182944	Psa.0673.N21		182798	42878	Psa.0322.K15		362690	3024	Psa.0064.M23		536948	78088	Psa.0261.H19		729530	166037	Psa.0155.J17		950327	78864	Psa.0377.D10		1300188	97819	Psa.0650.B17
1354	182945	Psa.0116.N08		182798	42879	Psa.0035.O13		362690	3025	Psa.0750.F17		536948	151545	Psa.0484.O02		729530	166038	Psa.0215.M23		950327	78868	Psa.0224.J15		1300188	97821	Psa.0519.L02
1354	182946	Psa.0313.K10		182798	42880	Psa.0647.K04		362690	3027	Psa.0156.E03		536948	151546	Psa.0479.C01		729530	171573	Psa.0309.H20		950327	194022	Psa.0459.I17		1300189	107020	Psa.0522.L03
1355	30129	Psa.0302.K13		182798	42881	Psa.0373.M21		362690	62781	Psa.0123.H24		536949	93747	Psa.0452.N20		729530	171574	Psa.0477.G03		950327	194023	Psa.0536.C09		1300189	107021	Psa.0693.H23
1355	30130	Psa.0168.H04		182798	51910	Psa.0592.J16		362690	138492	Psa.0617.L19		536949	93748	Psa.0277.I14		729530	171575	Psa.0114.K12		950327	194024	Psa.0668.F03		1300195	82244	Psa.0706.B01
1355	187361	Psa.0555.J09		182798	51911	Psa.0417.M11		362690	138494	Psa.0629.E07		536949	93752	Psa.0627.O06		729530	171576	Psa.0565.J15		950327	194025	Psa.0189.F06		1300195	177966	Psa.0521.D04
1356	72218	Psa.0002.D16		182799	110242	Psa.0450.J23		362690	145884	Psa.0054.B23		536949	93756	Psa.0082.K19		729531	24512	Psa.0490.L01		950327	200195	Psa.0389.M03		1300195	202061	Psa.0662.G12
1356	72219	Psa.0285.B17		182799	110243	Psa.0032.I02		362690	162741	Psa.0429.O16		536949	93757	Psa.0190.J08		729531	76096	Psa.0596.A01		950327	200196	Psa.0594.P21		1300197	64965	Psa.0709.E07
1356	72221	Psa.0263.A02		182799	172154	Psa.0132.C09		362690	167792	Psa.0114.O10		536949	93758	Psa.0221.J05		729531	76098	Psa.0300.A21		950327	200398	Psa.0288.P02		1300199	42007	Psa.0602.J20
1356	72224	Psa.0018.M15		182799	172155	Psa.0461.F02		362690	179508	Psa.0738.M05		536949	93759	Psa.0213.B08		729531	76099	Psa.0309.J07		950328	96942	Psa.0183.K20		1300199	136969	Psa.0582.O09
1356	72226	Psa.0721.I11		182799	172156	Psa.0694.L06		362690	180559	Psa.0225.D16		536949	106539	Psa.0434.E17		729531	76101	Psa.0654.P05		950328	125143	Psa.0505.O04		1300199	136971	Psa.0573.D04
1357	85497	Psa.0043.N02		182799	182010	Psa.0370.K18		362690	181195	Psa.0370.E21		536949	176408	Psa.0569.G15		729531	76102	Psa.0122.H16		950328	125144	Psa.0748.J04		1300199	136972	Psa.0522.I10
1357	105482	Psa.0004.N23		182800	123584	Psa.0644.K17		362690	182058	Psa.0595.M04		536949	183569	Psa.0747.O11		729531	76103	Psa.0364.C09		950328	204224	Psa.0227.D09		1300199	136976	Psa.0590.I24
1358	8062	Psa.0007.A21		182800	123588	Psa.0441.N18		362690	206751	Psa.0089.G14		536950	41159	Psa.0743.I12		729531	159814	Psa.0325.L05		950329	65165	Psa.0183.P24		1300202	167187	Psa.0525.N07
1358	8063	Psa.0159.D17		182800	188955	Psa.0592.G13		362690	206753	Psa.0516.F07		536950	41160	Psa.0733.I02		729531	210434	Psa.0222.H05		950329	105647	Psa.0258.H18		1300203	13633	Psa.0676.B11
1358	24688	Psa.0162.J02		182800	188958	Psa.0183.A09		362691	82616	Psa.0053.B09		536950	41161	Psa.0617.O23		729531	210435	Psa.0118.E10		950329	105648	Psa.0568.O13		1300203	13634	Psa.0520.F11
1358	24691	Psa.0251.J01		182800	195519	Psa.0287.K12		362691	82617	Psa.0067.O15		536950	41162	Psa.0082.E09		729532	12503	Psa.0433.A18		950330	86457	Psa.0186.P20		1300203	13635	Psa.0713.P07
1358	24692	Psa.0480.H19		182800	214128	Psa.0035.D24		362691	82619	Psa.0283.F01		536950	187590	Psa.0244.N23		729532	165449	Psa.0676.L06		950330	86459	Psa.0322.F17		1300203	156281	Psa.0595.L14
1358	24695	Psa.0331.O10		182801	38457	Psa.0219.D09		362691	82620	Psa.0133.D01		536950	187591	Psa.0492.O17		729532	165450	Psa.0136.M08		950331	108842	Psa.0656.C20		1300204	172773	Psa.0696.C23
1358	24697	Psa.0231.N05		182801	38458	Psa.0104.B01		362691	153723	Psa.0378.E17		536950	199148	Psa.0369.K10		729532	165452	Psa.0666.H14		950331	127728	Psa.0461.M05		1300204	181186	Psa.0524.E04
1358	74001	Psa.0657.C04		182801	38459	Psa.0189.B19		362691	209498	Psa.0458.F18		536950	199149	Psa.0309.B19		729532	165453	Psa.0199.K12		950331	170812	Psa.0492.H23		1300204	181187	Psa.0744.J21
1359	41469	Psa.0562.O24		182801	38461	Psa.0193.M05		362692	18421	Psa.0054.H14		536951	22422	Psa.0170.E24		729532	165454	Psa.0496.B05		950331	181448	Psa.0500.N16		1300205	169155	Psa.0685.F03
1359	41470	Psa.0036.C01		182801	114758	Psa.0321.I07		362692	18423	Psa.0317.K11		536951	22426	Psa.0102.P17		729532	165455	Psa.0584.I11		950332	86771	Psa.0481.A06		1300205	182325	Psa.0522.J18
1359	41471	Psa.0050.L14		182801	114759	Psa.0153.D15		362692	18424	Psa.0176.K08		536951	22428	Psa.0080.D03		729532	165457	Psa.0470.J10		950333	127388	Psa.0306.H21		1300206	176795	Psa.0711.L02
1359	68376	Psa.0551.K14		182801	171885	Psa.0202.C09		362692	18425	Psa.0732.C08		536952	35025	Psa.0762.D18		729532	179575	Psa.0170.P22		950333	127391	Psa.0621.L05		1300206	176796	Psa.0691.K04
1359	68377	Psa.0403.L20		182801	171887	Psa.0083.B03		362692	141818	Psa.0588.P14		536952	35026	Psa.0079.F07		729532	179576	Psa.0225.I04		950333	185251	Psa.0188.F07		1300210	97673	Psa.0667.M19
1359	88897	Psa.0106.B18		182801	171889	Psa.0699.P11		362692	141819	Psa.0502.A17		536952	97949	Psa.0414.F16		729532	179577	Psa.0192.K02		950334	117448	Psa.0277.L23		1300212	13633	Psa.0676.B11
1359	100462	Psa.0007.K14		182801	171892	Psa.0615.P11		362692	141820	Psa.0739.P14		536952	97950	Psa.0329.D12		729532	179578	Psa.0119.J20		950334	164734	Psa.0676.F11		1300212	13634	Psa.0520.F11
1360	30420	Psa.0002.D02		182801	207094	Psa.0095.P01		362693	93367	Psa.0706.E22		536952	97952	Psa.0534.L23		729532	213234	Psa.0165.K14		950334	164735	Psa.0185.B05		1300212	13635	Psa.0713.P07
1360	30422	Psa.0123.L22		182801	207095	Psa.0686.L07		362693	205049	Psa.0535.E24		536952	147955	Psa.0394.P15		729533	25250	Psa.0483.L02		950334	194751	Psa.0480.P07		1300213	95813	Psa.0665.F02
1360	30423	Psa.0130.P07		182801	207096	Psa.0139.G07		362694	119155	Psa.0734.N14		536952	216251	Psa.0456.O20		729533	25251	Psa.0427.B03		950336	17620	Psa.0238.B24		1300213	95814	Psa.0523.I14
1360	79130	Psa.0713.B15		182801	207098	Psa.0740.N19		362694	173873	Psa.0297.P03		536952	216253	Psa.0543.J12		729533	25252	Psa.0119.O12		950336	17621	Psa.0372.K04		1300213	95815	Psa.0744.J22
1360	79131	Psa.0467.C21		182801	207624	Psa.0172.A19		362694	180929	Psa.0389.E04		536953	12226	Psa.0107.A15		729533	25256	Psa.0198.B19		950336	17622	Psa.0186.G21		1300214	122389	Psa.0520.B16
1361	3182	Psa.0001.G19		182802	3884	Psa.0196.H23		362694	180930	Psa.0482.D02		536953	12227	Psa.0463.N10		729533	25257	Psa.0528.E08		950336	123360	Psa.0616.N05		1300214	127382	Psa.0540.G24
1361	6560	Psa.0548.K21		182802	127455	Psa.0390.D10		362694	181677	Psa.0276.L24		536953	12228	Psa.0323.A03		729533	40640	Psa.0447.K24		950337	93299	Psa.0299.K23		1300214	127383	Psa.0635.K10
1361	21286	Psa.0652.A18		182802	127456	Psa.0621.M16		362695	11076	Psa.0736.B23		536953	12229	Psa.0384.K13		729533	150964	Psa.0323.E14		950337	93300	Psa.0507.B20		1300214	216378	Psa.0561.B20
1361	45497	Psa.0184.G13		182802	127457	Psa.0323.N09		362695	163378	Psa.0055.G08		536953	15879	Psa.0479.H13		729533	150965	Psa.0190.F05		950337	93302	Psa.0186.A06		1300215	120424	Psa.0572.F21
1361	45499	Psa.0291.B22		182802	127458	Psa.0690.D19		362695	163379	Psa.0270.D02		536953	148812	Psa.0202.B09		729533	150966	Psa.0428.P07		950337	93303	Psa.0433.D03		1300218	52008	Psa.0519.B10
1361	45507	Psa.0323.C08		182802	127459	Psa.0035.I24		362696	50384	Psa.0288.I03		536953	178368	Psa.0568.D23		729533	166054	Psa.0305.I15		950337	174496	Psa.0650.C18		1300223	130459	Psa.0520.H05
1361	45897	Psa.0303.O17		182802	127460	Psa.0446.A05		362696	50663	Psa.0413.K03		536953	178369	Psa.0561.K08		729534	113788	Psa.0501.J04		950337	174497	Psa.0665.I09		1300223	130462	Psa.0661.C07
1361	115811	Psa.0161.E09		182802	127461	Psa.0231.H15		362696	50665	Psa.0732.O06		536953	178370	Psa.0615.L11		729534	113793	Psa.0118.H22		950337	174499	Psa.0731.F20		1300223	130463	Psa.0624.L06
1361	115816	Psa.0094.B02		182803	73086	Psa.0762.M08		362696	73524	Psa.0494.B08		536953	199482	Psa.0081.C05		729534	149476	Psa.0364.N22		950337	174500	Psa.0751.K09		1300225	90596	Psa.0715.B15
1361	127002	Psa.0670.O02		182803	73087	Psa.0564.D16		362696	73525	Psa.0128.J13		536954	9095	Psa.0428.E15		729535	81209	Psa.0417.D15		950337	179048	Psa.0439.C21		1300225	90597	Psa.0738.P13
1361	128740	Psa.0742.L02		182803	73088	Psa.0545.E10		362696	73526	Psa.0638.H02		536954	9096	Psa.0168.G05		729535	81210	Psa.0336.N01		950338	133583	Psa.0676.I09		1300225	90598	Psa.0522.L13
1361	136767	Psa.0104.C22		182805	96990	Psa.0728.I11		362696	73527	Psa.0598.H16		536954	9098	Psa.0342.J08		729535	81213	Psa.0113.P22		950338	133584	Psa.0376.I14		1300227	70061	Psa.0631.M13
1361	193289	Psa.0608.A03		182805	96992	Psa.0209.P10		362696	88673	Psa.0259.M24		536954	9099	Psa.0495.K06		729535	81216	Psa.0157.D13		950338	133585	Psa.0594.C22		1300227	70062	Psa.0523.O09
1362	91976	Psa.0070.N24		182807	6583	Psa.0302.H18		362696	88676	Psa.0449.F17		536954	9100	Psa.0684.C05		729535	81217	Psa.0311.F16		950338	141778	Psa.0188.M23		1300231	122389	Psa.0520.B16
1362	91977	Psa.0329.I15		182807	14706	Psa.0450.N14		362696	90082	Psa.0206.J06		536954	156303	Psa.0080.N04		729535	81219	Psa.0676.G01		950339	50359	Psa.0183.M09		1300231	127382	Psa.0540.G24
1362	91978	Psa.0147.E06		182807	14707	Psa.0442.K01		362696	90083	Psa.0050.F23		536954	156304	Psa.0183.G20		729535	142652	Psa.0744.G12		950339	75213	Psa.0191.C02		1300231	127383	Psa.0635.K10
1362	91979	Psa.0475.B24		182807	14709	Psa.0132.G21		362696	90085	Psa.0200.F19		536955	52451	Psa.0386.H24		729535	155716	Psa.0615.K01		950339	147146	Psa.0625.C02		1300231	216378	Psa.0561.B20
1362	151497	Psa.0492.J16		182807	15537	Psa.0458.K13		362696	90086	Psa.0572.J10		536955	58317	Psa.0501.D01		729535	155717	Psa.0235.C02		950339	147147	Psa.0330.D04		1300232	106277	Psa.0521.A03
1362	187904	Psa.0721.L02		182807	20663	Psa.0237.P12		362696	208163	Psa.0394.G06		536955	58318	Psa.0272.B02		729536	2365	Psa.0126.K06		950340	160710	Psa.0604.O02		1300232	166118	Psa.0530.E09
1362	187905	Psa.0004.E14		182807	20664	Psa.0301.C09		362696	217865	Psa.0177.P07		536955	115988	Psa.0567.C01		729536	2367	Psa.0609.J09		950340	160711	Psa.0702.H01		1300233	73992	Psa.0521.D08
1363	81787	Psa.0607.G18		182807	27861	Psa.0397.J22		362697	42181	Psa.0261.D24		536955	115989	Psa.0100.C15		729536	2368	Psa.0742.P06		950340	160712	Psa.0187.C24		1300233	121934	Psa.0635.L21
1363	102278	Psa.0455.O01		182807	27863	Psa.0209.G13		362697	42182	Psa.0246.L04		536955	115990	Psa.0558.J24		729536	2369	Psa.0119.I12		950340	160713	Psa.0362.D19		1300235	110960	Psa.0522.L07
1363	102279	Psa.0165.P22		182807	27864	Psa.0689.J12		362697	42183	Psa.0688.M23		536955	115991	Psa.0639.N05		729536	87309	Psa.0403.J02		950340	160714	Psa.0710.B11		1300235	110961	Psa.0761.N24
1363	102280	Psa.0054.N17		182807	42948	Psa.0663.C15		362697	42184	Psa.0642.E20		536955	115992	Psa.0084.M19		729536	135376	Psa.0457.P05		950340	209231	Psa.0207.I07		1300235	110962	Psa.0693.A24
1363	130318	Psa.0161.C08		182807	42949	Psa.0349.F13		362697	84964	Psa.0289.O04		536955	115993	Psa.0372.D14		729537	2366	Psa.0576.G11		950341	142544	Psa.0183.A08		1300235	110964	Psa.0698.L03
1363	130319	Psa.0701.B22		182807	42951	Psa.0485.B10		362697	84965	Psa.0052.G18		536956	62598	Psa.0540.J20		729537	2367	Psa.0609.J09		950342	47726	Psa.0568.A19		1300236	158379	Psa.0717.H02
1363	130320	Psa.0311.J20		182807	42953	Psa.0501.I16		362697	84966	Psa.0374.H20		536956	62604	Psa.0722.C19		729537	2368	Psa.0742.P06		950342	47727	Psa.0638.F20		1300236	158381	Psa.0523.O20
1363	130321	Psa.0125.N15		182808	84773	Psa.0453.J03		362697	84967	Psa.0364.P02		536956	137608	Psa.0117.E05		729537	2369	Psa.0119.I12		950342	47728	Psa.0490.N03		1300237	122389	Psa.0520.B16
1363	130322	Psa.0226.K15		182808	84777	Psa.0103.M20		362697	84968	Psa.0677.D20		536956	137609	Psa.0270.E23		729537	135376	Psa.0457.P05		950342	52663	Psa.0415.P09		1300237	127382	Psa.0540.G24
1363	130323	Psa.0005.A02		182808	84779	Psa.0277.J04		362697	84969	Psa.0269.I14		536956	137610	Psa.0079.O19		729538	122785	Psa.0683.C19		950342	52664	Psa.0183.M21		1300237	127383	Psa.0635.K10
1363	130324	Psa.0094.A02		182808	84783	Psa.0432.G04		362697	84970	Psa.0510.N06		536956	137611	Psa.0687.B14		729538	122786	Psa.0118.P06		950343	18459	Psa.0189.G07		1300237	216378	Psa.0561.B20
1364	67856	Psa.0117.N22		182809	114767	Psa.0402.O21		362697	84971	Psa.0139.M24		536957	14301	Psa.0364.J18		729538	122787	Psa.0513.O23		950343	18463	Psa.0490.N13		1300241	142953	Psa.0597.C23
1364	67858	Psa.0002.E01		182809	147722	Psa.0595.B10		362697	186741	Psa.0664.L19		536957	90225	Psa.0494.E10		729538	122788	Psa.0271.J04		950343	18465	Psa.0289.K16		1300241	142955	Psa.0521.M20
1364	67859	Psa.0254.C02		182809	147723	Psa.0710.D22		362697	215054	Psa.0581.L06		536957	90226	Psa.0296.A04		729538	122789	Psa.0540.L14		950343	176139	Psa.0561.B08		1300241	158899	Psa.0542.H12
1364	67860	Psa.0719.I08		182809	147724	Psa.0035.K11		362698	96556	Psa.0054.F23		536957	90227	Psa.0251.A03		729538	177895	Psa.0288.A15		950343	189453	Psa.0419.B19		1300242	95813	Psa.0665.F02
1364	67862	Psa.0075.L24		182809	147725	Psa.0731.G11		362698	138898	Psa.0490.E23		536957	90228	Psa.0335.D23		729539	122786	Psa.0118.P06		950344	53548	Psa.0240.B13		1300242	95814	Psa.0523.I14
1364	67863	Psa.0558.M20		182809	161524	Psa.0739.D22		362698	152940	Psa.0432.B02		536957	90229	Psa.0084.E19		729539	122787	Psa.0513.O23		950344	53549	Psa.0416.G16		1300242	95815	Psa.0744.J22
1364	168292	Psa.0294.A23		182809	161526	Psa.0209.F23		362698	152945	Psa.0507.J22		536957	90230	Psa.0132.N01		729539	122789	Psa.0540.L14		950344	135874	Psa.0186.K21		1300243	66420	Psa.0522.O12
1364	186126	Psa.0681.A04		182809	183414	Psa.0160.E13		362698	152949	Psa.0320.H16		536957	155342	Psa.0303.C24		729540	4695	Psa.0476.N18		950345	6297	Psa.0185.A03		1300244	219973	Psa.0548.J16
1365	28628	Psa.0305.A14		182809	187923	Psa.0281.L07		362698	163030	Psa.0300.A10		536957	155343	Psa.0522.G20		729540	4697	Psa.0385.L08		950345	6298	Psa.0395.B24		1300245	55293	Psa.0741.L16
1365	51912	Psa.0103.D05		182811	53408	Psa.0097.H12		362698	163032	Psa.0191.C05		536957	163937	Psa.0228.O08		729540	4698	Psa.0336.N20		950345	185610	Psa.0324.M19		1300245	93717	Psa.0524.O17
1365	51917	Psa.0249.I06		182811	53409	Psa.0551.N03		362698	173813	Psa.0686.C22		536957	163938	Psa.0536.N01		729540	4700	Psa.0374.D06		950346	25719	Psa.0186.H06		1300245	93718	Psa.0591.M19
1365	51918	Psa.0375.N16		182811	53410	Psa.0084.O02		362698	185844	Psa.0472.D12		536958	66833	Psa.0079.F21		729540	4702	Psa.0270.I17		950346	133082	Psa.0717.I23		1300247	131679	Psa.0621.L07
1365	115594	Psa.0033.J10		182811	133976	Psa.0106.O14		362699	32976	Psa.0615.A23		536958	66835	Psa.0086.L07		729540	4703	Psa.0215.D03		950346	133084	Psa.0567.D12		1300247	131680	Psa.0664.E12
1365	115595	Psa.0005.D03		182811	192711	Psa.0756.H11		362699	32978	Psa.0052.K12		536958	66836	Psa.0354.K01		729541	166374	Psa.0118.L08		950346	133086	Psa.0405.O10		1300247	131681	Psa.0610.L22
1366	60524	Psa.0765.M23		182811	192714	Psa.0031.M05		362700	94432	Psa.0052.C05		536958	66837	Psa.0600.H03		729541	215337	Psa.0606.I13		950346	133087	Psa.0703.C05		1300247	131682	Psa.0667.L04
1366	60528	Psa.0568.L21		182811	192715	Psa.0333.F09		362700	94435	Psa.0548.G05		536959	14149	Psa.0471.H13		729542	15643	Psa.0114.M10		950346	133088	Psa.0304.I13		1300247	218258	Psa.0524.A12
1366	64407	Psa.0707.K10		182812	63580	Psa.0573.G11		362700	94436	Psa.0127.G14		536959	14150	Psa.0083.H03		729542	104047	Psa.0588.E20		950346	185247	Psa.0272.I07		1300248	63601	Psa.0768.J05
1366	64408	Psa.0004.A23		182812	63581	Psa.0212.A04		362700	94437	Psa.0206.C07		536959	28323	Psa.0278.L01		729542	104049	Psa.0685.E18		950346	185248	Psa.0424.A18		1300248	138882	Psa.0687.F17
1366	64410	Psa.0019.I22		182812	90636	Psa.0033.I16		362702	33244	Psa.0113.I01		536960	5400	Psa.0082.A23		729542	104054	Psa.0266.B07		950346	187730	Psa.0661.F05		1300248	213316	Psa.0598.O07
1366	64411	Psa.0674.J17		182812	90637	Psa.0268.N17		362702	33245	Psa.0315.N08		536960	5401	Psa.0296.A05		729542	104055	Psa.0647.C07		950347	47667	Psa.0477.C08		1300248	215597	Psa.0521.H03
1366	64415	Psa.0718.B02		182812	90638	Psa.0377.I24		362702	33246	Psa.0476.P09		536960	40176	Psa.0630.L01		729542	177176	Psa.0741.A04		950347	47672	Psa.0183.N03		1300250	88390	Psa.0572.I16
1368	4336	Psa.0459.N05		182812	90639	Psa.0652.L09		362702	95235	Psa.0193.I11		536960	40177	Psa.0496.A24		729543	13972	Psa.0501.I07		950347	134121	Psa.0677.A03		1300250	88392	Psa.0519.O20
1368	4342	Psa.0215.M13		182813	5944	Psa.0500.G11		362702	112850	Psa.0707.E06		536960	42955	Psa.0766.B15		729543	13975	Psa.0228.K15		950347	154864	Psa.0452.B17		1300250	153832	Psa.0769.D18
1368	113236	Psa.0123.O10		182813	13668	Psa.0588.D10		362702	112852	Psa.0052.L11		536960	42956	Psa.0288.K23		729543	13976	Psa.0275.K23		950347	154865	Psa.0303.K16		1300251	167187	Psa.0525.N07
1368	115414	Psa.0007.H15		182813	43900	Psa.0029.G07		362702	112854	Psa.0501.I22		536960	42957	Psa.0499.L16		729543	13977	Psa.0561.H06		950347	154866	Psa.0473.P14		1300252	19313	Psa.0623.L16
1369	12039	Psa.0259.B21		182813	43901	Psa.0293.E22		362702	112855	Psa.0259.P20		536961	14301	Psa.0364.J18		729543	19214	Psa.0200.H21		950348	10211	Psa.0669.D02		1300252	84817	Psa.0524.E11
1369	12040	Psa.0342.D08		182813	43902	Psa.0310.C15		362703	131112	Psa.0322.D20		536961	80863	Psa.0407.F09		729543	19220	Psa.0346.H05		950348	10212	Psa.0389.M08		1300252	109817	Psa.0694.M24
1369	41871	Psa.0180.H06		182813	109913	Psa.0425.F21		362703	131113	Psa.0712.I09		536961	80864	Psa.0487.H16		729543	74502	Psa.0378.N18		950348	10215	Psa.0492.A08		1300258	110667	Psa.0751.J22
1369	100499	Psa.0760.G04		182813	161557	Psa.0711.N19		362703	131114	Psa.0395.I05		536961	90225	Psa.0494.E10		729543	74503	Psa.0362.G15		950348	10217	Psa.0631.L03		1300258	110668	Psa.0547.F19
1369	100501	Psa.0391.P22		182814	27959	Psa.0031.H20		362703	131115	Psa.0760.F06		536961	90226	Psa.0296.A04		729543	74504	Psa.0725.M02		950348	18121	Psa.0721.G10		1300258	110669	Psa.0746.P24
1369	129253	Psa.0007.E09		182814	27960	Psa.0341.D17		362703	131116	Psa.0103.E10		536961	90227	Psa.0251.A03		729543	74505	Psa.0740.E13		950348	18123	Psa.0184.O18		1300258	110670	Psa.0571.A08
1369	160094	Psa.0324.J14		182814	27962	Psa.0707.C12		362703	131117	Psa.0152.I03		536961	90228	Psa.0335.D23		729543	78478	Psa.0383.K11		950348	18125	Psa.0736.F01		1300258	114624	Psa.0522.H20
1369	160095	Psa.0303.L03		182814	28127	Psa.0348.C11		362703	131118	Psa.0337.P03		536961	90229	Psa.0084.E19		729543	159499	Psa.0217.E11		950349	90686	Psa.0183.K13		1300258	114627	Psa.0638.P10
1369	172063	Psa.0152.M01		182814	28130	Psa.0219.K06		362703	131119	Psa.0408.I09		536961	90230	Psa.0132.N01		729543	169115	Psa.0485.I23		950349	150894	Psa.0655.B23		1300260	110667	Psa.0751.J22
1370	60194	Psa.0516.F22		182815	2752	Psa.0341.O12		362703	131120	Psa.0628.J08		536961	104161	Psa.0642.B04		729543	182811	Psa.0537.B11		950349	150895	Psa.0671.C22		1300260	110668	Psa.0547.F19
1370	60195	Psa.0753.B03		182815	2753	Psa.0197.M24		362703	131121	Psa.0647.I02		536961	155343	Psa.0522.G20		729543	190393	Psa.0634.L01		950349	150896	Psa.0596.A14		1300260	110669	Psa.0746.P24
1370	60196	Psa.0714.N19		182815	2754	Psa.0574.E03		362704	26188	Psa.0318.C14		536961	163937	Psa.0228.O08		729543	190394	Psa.0560.D07		950349	181401	Psa.0216.H02		1300260	110670	Psa.0571.A08
1370	60197	Psa.0368.E11		182815	2755	Psa.0711.D20		362704	26189	Psa.0637.C24		536961	163938	Psa.0536.N01		729543	196318	Psa.0184.E14		950349	181402	Psa.0475.P18		1300260	114624	Psa.0522.H20
1370	60198	Psa.0043.O17		182815	2758	Psa.0692.C24		362704	26190	Psa.0408.A11		536962	24145	Psa.0078.F24		729544	158644	Psa.0627.E18		950350	90685	Psa.0531.K17		1300260	114627	Psa.0638.P10
1370	60199	Psa.0007.M03		182815	2759	Psa.0246.O06		362704	26192	Psa.0305.L03		536962	106661	Psa.0620.N23		729544	158645	Psa.0117.E17		950350	90686	Psa.0183.K13		1300261	47396	Psa.0756.H05
1370	112364	Psa.0557.L13		182815	35086	Psa.0034.D22		362704	26193	Psa.0054.L19		536962	106662	Psa.0654.B14		729544	195429	Psa.0636.C15		950350	150894	Psa.0655.B23		1300261	133181	Psa.0521.B09
1370	112365	Psa.0348.H23		182816	156149	Psa.0348.J13		362704	26195	Psa.0191.M16		536962	106663	Psa.0768.K17		729544	195430	Psa.0227.H23		950350	150895	Psa.0671.C22		1300262	133538	Psa.0644.I20
1370	112368	Psa.0490.N19		182816	156150	Psa.0276.C21		362704	26197	Psa.0665.C08		536962	170325	Psa.0683.D11		729546	156637	Psa.0651.F10		950350	150896	Psa.0596.A14		1300262	133540	Psa.0524.M04
1370	112370	Psa.0619.A24		182816	156151	Psa.0030.L14		362704	26199	Psa.0168.F22		536962	170326	Psa.0737.M07		729546	156638	Psa.0630.G03		950350	181401	Psa.0216.H02		1300262	163899	Psa.0609.P12
1371	37608	Psa.0036.A06		182816	191723	Psa.0424.P05		362704	26202	Psa.0065.L09		536962	170327	Psa.0666.C10		729547	16880	Psa.0270.A06		950351	35178	Psa.0471.B11		1300262	163900	Psa.0633.H04
1371	37612	Psa.0461.B16		182817	125230	Psa.0040.A18		362704	108466	Psa.0455.P24		536962	170328	Psa.0249.L04		729547	16883	Psa.0116.N17		950351	42544	Psa.0259.E17		1300263	69063	Psa.0765.I06
1371	37613	Psa.0373.B23		182817	125231	Psa.0033.H22		362704	156116	Psa.0406.P05		536962	170329	Psa.0214.G12		729547	16884	Psa.0120.L08		950352	135693	Psa.0280.F22		1300263	216236	Psa.0580.F24
1371	67268	Psa.0757.N02		182819	19090	Psa.0465.L04		362704	162631	Psa.0226.P13		536962	170330	Psa.0186.O06		729547	16888	Psa.0629.H04		950352	184089	Psa.0187.L22		1300263	218698	Psa.0524.O07
1371	144860	Psa.0001.I10		182819	19091	Psa.0483.E04		362704	162632	Psa.0201.H07		536963	56851	Psa.0203.F18		729547	27944	Psa.0415.L07		950352	184090	Psa.0648.H21		1300265	142953	Psa.0597.C23
1372	65133	Psa.0433.G12		182819	19092	Psa.0416.C02		362704	162633	Psa.0568.M02		536963	56852	Psa.0084.O14		729548	53596	Psa.0180.A03		950353	53233	Psa.0233.B03		1300265	142955	Psa.0521.M20
1372	65134	Psa.0304.F10		182819	19093	Psa.0438.O19		362704	162634	Psa.0295.H12		536963	56855	Psa.0682.B04		729548	97826	Psa.0479.J06		950353	53234	Psa.0315.L23		1300265	158899	Psa.0542.H12
1372	65135	Psa.0386.D18		182819	19094	Psa.0532.G05		362705	82815	Psa.0053.L19		536963	117210	Psa.0361.F13		729548	106729	Psa.0116.O20		950353	53235	Psa.0184.B10		1300266	79881	Psa.0530.D02
1372	65136	Psa.0160.L14		182819	19095	Psa.0107.A21		362705	156289	Psa.0331.N09		536963	166868	Psa.0469.H11		729548	106730	Psa.0535.C11		950353	142666	Psa.0197.F01		1300266	79884	Psa.0522.A13
1372	169306	Psa.0005.I13		182819	19096	Psa.0174.E19		362705	156290	Psa.0280.E02		536964	59469	Psa.0655.N08		729548	106731	Psa.0611.G07		950353	204310	Psa.0693.J05		1300267	40068	Psa.0523.I12
1373	65133	Psa.0433.G12		182820	60083	Psa.0425.J08		362705	160989	Psa.0691.K14		536964	132696	Psa.0082.G01		729548	106732	Psa.0354.B05		950354	21473	Psa.0189.G17		1300267	40070	Psa.0573.O09
1373	65134	Psa.0304.F10		182820	60084	Psa.0494.C14		362705	160990	Psa.0225.H01		536964	142534	Psa.0627.B12		729548	106733	Psa.0247.K08		950354	21474	Psa.0321.O20		1300267	187196	Psa.0609.E05
1373	65135	Psa.0386.D18		182820	60085	Psa.0377.K12		362705	168997	Psa.0550.H10		536964	142535	Psa.0686.L10		729548	106734	Psa.0287.O09		950354	177793	Psa.0361.J12		1300269	55293	Psa.0741.L16
1373	65136	Psa.0160.L14		182820	60086	Psa.0029.I17		362705	169000	Psa.0177.H19		536964	142536	Psa.0607.I13		729548	106735	Psa.0124.F06		950355	21473	Psa.0189.G17		1300269	93717	Psa.0524.O17
1373	144034	Psa.0299.B17		182820	60087	Psa.0538.F18		362705	190232	Psa.0700.D04		536964	142537	Psa.0693.M14		729548	106736	Psa.0242.F08		950355	21474	Psa.0321.O20		1300269	93718	Psa.0591.M19
1373	169306	Psa.0005.I13		182820	210916	Psa.0595.E18		362706	82616	Psa.0053.B09		536964	142538	Psa.0678.A15		729548	134737	Psa.0332.M13		950356	16109	Psa.0712.C03		1300273	160798	Psa.0523.M02
1374	122608	Psa.0546.M06		182821	62024	Psa.0460.M02		362706	82620	Psa.0133.D01		536964	142539	Psa.0275.C07		729549	121053	Psa.0117.P07		950357	63265	Psa.0186.P06		1300274	170913	Psa.0523.C16
1374	122609	Psa.0254.L08		182821	121300	Psa.0681.C10		362706	153723	Psa.0378.E17		536964	142540	Psa.0515.J22		729549	121055	Psa.0360.C04		950357	86611	Psa.0458.C11		1300274	170914	Psa.0536.M23
1374	122610	Psa.0286.B17		182821	121301	Psa.0076.H06		362706	209498	Psa.0458.F18		536966	44373	Psa.0079.H03		729549	153078	Psa.0494.O21		950357	93011	Psa.0306.L21		1300274	170915	Psa.0746.J21
1374	122611	Psa.0384.G02		182821	121302	Psa.0212.B01		362707	41123	Psa.0607.D07		536966	44374	Psa.0702.M17		729549	153517	Psa.0410.A17		950357	93012	Psa.0642.B06		1300277	134804	Psa.0761.H12
1374	129612	Psa.0002.E23		182821	121303	Psa.0745.H10		362707	41124	Psa.0453.G21		536966	44375	Psa.0200.I20		729549	153518	Psa.0347.P21		950357	141629	Psa.0692.I19		1300277	134806	Psa.0519.K15
1375	29885	Psa.0149.I02		182821	121304	Psa.0229.O20		362707	41125	Psa.0584.A05		536966	44376	Psa.0373.G15		729549	153519	Psa.0141.J18		950357	141630	Psa.0432.E07		1300278	67085	Psa.0746.M01
1375	107354	Psa.0173.I15		182821	121306	Psa.0031.F09		362707	41126	Psa.0288.O07		536966	44378	Psa.0487.M15		729550	48157	Psa.0254.C06		950357	197136	Psa.0320.G10		1300278	67086	Psa.0521.L05
1375	107355	Psa.0119.A17		182821	129166	Psa.0109.P07		362707	41127	Psa.0633.H11		536966	72938	Psa.0150.N20		729550	48158	Psa.0691.D18		950358	19346	Psa.0184.E08		1300278	99934	Psa.0671.C05
1375	161149	Psa.0194.B03		182822	72579	Psa.0720.N22		362707	41130	Psa.0231.E14		536966	139626	Psa.0453.B15		729550	76941	Psa.0471.N24		950359	146973	Psa.0652.A20		1300281	22097	Psa.0525.D24
1375	161152	Psa.0003.E16		182822	134127	Psa.0221.H19		362707	41132	Psa.0128.A11		536966	139627	Psa.0626.A04		729550	76942	Psa.0485.F16		950359	146974	Psa.0454.L01		1300281	22098	Psa.0672.E07
1375	178853	Psa.0277.I10		182822	134129	Psa.0038.D09		362707	41134	Psa.0056.E22		536966	139628	Psa.0345.E24		729550	76943	Psa.0309.D20		950359	146975	Psa.0582.C08		1300284	31099	Psa.0622.C22
1376	156859	Psa.0060.P23		182822	207424	Psa.0181.J11		362707	52823	Psa.0406.M15		536966	139630	Psa.0370.M13		729550	76944	Psa.0167.I23		950359	197784	Psa.0642.H06		1300284	101281	Psa.0624.F17
1376	156861	Psa.0126.E08		182823	38827	Psa.0282.F09		362707	52825	Psa.0218.K05		536967	91473	Psa.0325.B02		729550	76945	Psa.0204.L01		950359	197785	Psa.0492.P06		1300284	203646	Psa.0520.C22
1376	186420	Psa.0004.O22		182823	38828	Psa.0755.M19		362709	115368	Psa.0380.G08		536967	91474	Psa.0535.G20		729550	76946	Psa.0675.C18		950359	197786	Psa.0186.K04		1300285	169155	Psa.0685.F03
1377	17372	Psa.0356.L04		182823	38829	Psa.0590.H19		362709	115369	Psa.0362.K09		536967	91475	Psa.0080.C09		729550	124823	Psa.0400.B19		950359	198843	Psa.0227.F05		1300285	182325	Psa.0522.J18
1377	46915	Psa.0410.M07		182824	31172	Psa.0436.J09		362709	115372	Psa.0504.N20		536967	91476	Psa.0625.M20		729550	124824	Psa.0392.F04		950359	198844	Psa.0360.L19		1300286	187820	Psa.0699.L01
1377	59651	Psa.0004.I23		182824	31173	Psa.0034.C16		362709	118936	Psa.0367.I01		536967	91478	Psa.0584.N03		729550	126823	Psa.0561.A06		950359	198845	Psa.0686.G03		1300286	187821	Psa.0521.G12
1377	59652	Psa.0394.O09		182824	146413	Psa.0501.J08		362709	152734	Psa.0513.L05		536967	91843	Psa.0229.E12		729550	126824	Psa.0282.J18		950361	34999	Psa.0186.D20		1300286	189297	Psa.0649.J06
1377	59653	Psa.0436.N22		182824	175403	Psa.0596.P18		362709	152735	Psa.0093.H19		536967	91844	Psa.0412.A14		729550	126825	Psa.0517.C08		950362	122214	Psa.0324.E07		1300288	30261	Psa.0768.L16
1381	28242	Psa.0246.J22		182824	208058	Psa.0276.L07		362709	152736	Psa.0464.L12		536968	15059	Psa.0083.I16		729550	126826	Psa.0247.J05		950362	122216	Psa.0187.H04		1300288	30264	Psa.0755.C17
1381	28244	Psa.0078.H08		182824	215382	Psa.0037.F01		362709	152737	Psa.0197.G22		536968	15063	Psa.0187.G22		729550	183077	Psa.0706.A12		950362	122217	Psa.0477.E20		1300288	146459	Psa.0524.M03
1381	39926	Psa.0495.I15		182826	93857	Psa.0596.B04		362709	152738	Psa.0053.G17		536968	15064	Psa.0138.D05		729550	183078	Psa.0619.O12		950362	122219	Psa.0500.N19		1300288	146460	Psa.0555.H04
1381	170970	Psa.0453.J22		182826	93858	Psa.0282.O15		362710	36095	Psa.0498.P08		536968	15067	Psa.0442.C22		729551	157154	Psa.0246.P17		950362	125734	Psa.0438.H18		1300289	144552	Psa.0520.E22
1381	170972	Psa.0191.L17		182826	93860	Psa.0743.H15		362710	36096	Psa.0055.G22		536968	28188	Psa.0391.M16		729551	216043	Psa.0123.H12		950362	134808	Psa.0722.F16		1300289	144554	Psa.0535.C18
1381	194420	Psa.0007.F15		182826	93861	Psa.0030.P17		362710	36097	Psa.0409.D06		536968	28189	Psa.0101.O15		729551	216044	Psa.0370.F18		950362	134810	Psa.0671.J01		1300289	144555	Psa.0638.A23
1381	201458	Psa.0335.P18		182826	150152	Psa.0050.B04		362710	36099	Psa.0363.D23		536968	105694	Psa.0398.E17		729551	217048	Psa.0427.A24		950362	203267	Psa.0419.H09		1300292	169860	Psa.0572.J13
1381	201459	Psa.0037.P23		182826	215103	Psa.0339.F22		362710	36100	Psa.0382.A14		536969	113912	Psa.0094.E04		729551	218020	Psa.0600.H17		950362	203268	Psa.0443.M19		1300292	169861	Psa.0525.B15
1381	201460	Psa.0162.A12		182827	31999	Psa.0525.N08		362710	36101	Psa.0745.J20		536969	208608	Psa.0078.O15		729551	218022	Psa.0119.G13		950363	137860	Psa.0719.B16		1300292	169862	Psa.0691.M03
1381	201461	Psa.0700.C22		182827	54201	Psa.0033.A03		362710	178703	Psa.0770.F23		536969	208609	Psa.0458.N17		729552	8022	Psa.0558.J01		950363	137861	Psa.0294.I15		1300295	25132	Psa.0651.E14
1381	215453	Psa.0322.G06		182827	99306	Psa.0137.I05		362710	183343	Psa.0309.J23		536969	215829	Psa.0419.L16		729552	8023	Psa.0152.N04		950363	194215	Psa.0623.C19		1300296	67085	Psa.0746.M01
1382	39315	Psa.0143.K09		182827	99308	Psa.0742.O04		362710	183344	Psa.0430.B09		536970	34151	Psa.0111.N07		729552	8024	Psa.0373.P05		950364	1993	Psa.0458.G23		1300296	67086	Psa.0521.L05
1382	39316	Psa.0533.B16		182827	144569	Psa.0165.O08		362711	115368	Psa.0380.G08		536970	34153	Psa.0673.D22		729552	8025	Psa.0309.H03		950364	1995	Psa.0245.G08		1300296	99934	Psa.0671.C05
1382	39318	Psa.0006.D01		182827	144570	Psa.0049.J23		362711	115369	Psa.0362.K09		536970	34156	Psa.0080.M05		729552	8026	Psa.0158.A06		950364	108303	Psa.0603.I13		1300300	5415	Psa.0536.A15
1382	98895	Psa.0212.M13		182827	144571	Psa.0218.H16		362711	115372	Psa.0504.N20		536970	34157	Psa.0254.E17		729552	8027	Psa.0116.F12		950364	108304	Psa.0344.M13		1300300	167279	Psa.0582.F21
1382	193619	Psa.0733.B24		182827	158539	Psa.0515.K09		362711	152734	Psa.0513.L05		536970	50311	Psa.0654.P24		729552	8028	Psa.0191.I15		950364	108305	Psa.0189.D15		1300301	129439	Psa.0765.L21
1383	83213	Psa.0506.H12		182827	188512	Psa.0716.N08		362711	152735	Psa.0093.H19		536970	198558	Psa.0344.L21		729552	8031	Psa.0321.H08		950365	72323	Psa.0551.O03		1300301	180614	Psa.0519.N17
1383	91548	Psa.0691.C11		182827	191078	Psa.0499.D05		362711	152736	Psa.0464.L12		536971	21168	Psa.0081.P13		729553	144953	Psa.0451.H04		950365	165179	Psa.0197.B09		1300303	47899	Psa.0662.P22
1383	112597	Psa.0043.C12		182828	35545	Psa.0337.M04		362711	152737	Psa.0197.G22		536971	21169	Psa.0315.O08		729553	144954	Psa.0359.A23		950366	125755	Psa.0679.N11		1300303	95777	Psa.0671.K17
1383	112599	Psa.0262.E16		182828	35546	Psa.0427.J10		362711	152738	Psa.0053.G17		536971	21771	Psa.0355.F03		729553	144955	Psa.0494.A22		950366	125756	Psa.0388.O23		1300305	63290	Psa.0614.E17
1383	181709	Psa.0381.N13		182828	46685	Psa.0747.C02		362712	46620	Psa.0727.L09		536971	21772	Psa.0119.K04		729553	144956	Psa.0474.K08		950366	125757	Psa.0400.P13		1300305	63291	Psa.0684.F05
1383	181710	Psa.0105.H07		182828	46686	Psa.0556.P18		362712	46621	Psa.0054.A23		536971	21773	Psa.0547.G15		729553	144958	Psa.0185.L09		950366	125759	Psa.0185.A21		1300305	97819	Psa.0650.B17
1383	187426	Psa.0303.G16		182828	73583	Psa.0713.J03		362712	46622	Psa.0594.C03		536971	51279	Psa.0582.K21		729553	144959	Psa.0119.A24		950366	135543	Psa.0530.D11		1300305	97821	Psa.0519.L02
1383	191518	Psa.0552.K18		182828	73586	Psa.0325.D21		362712	46623	Psa.0721.K04		536971	51280	Psa.0754.I05		729553	144960	Psa.0613.O03		950366	135544	Psa.0325.L13		1300305	97823	Psa.0659.G06
1383	212626	Psa.0738.D02		182828	73588	Psa.0675.H04		362712	51896	Psa.0615.J21		536971	103746	Psa.0405.A22		729553	144961	Psa.0312.P09		950366	135545	Psa.0456.K19		1300306	97819	Psa.0650.B17
1383	212680	Psa.0321.J04		182828	135150	Psa.0411.A11		362712	51898	Psa.0629.K05		536971	103747	Psa.0362.F03		729553	144962	Psa.0681.E10		950366	135546	Psa.0640.E20		1300306	97820	Psa.0561.H07
1384	2511	Psa.0444.G18		182828	149488	Psa.0105.B13		362713	12830	Psa.0279.N22		536971	103748	Psa.0372.N15		729553	184909	Psa.0519.G17		950366	185985	Psa.0650.P16		1300306	97821	Psa.0519.L02
1384	64252	Psa.0237.A12		182828	156652	Psa.0593.E02		362713	12831	Psa.0056.H24		536972	121680	Psa.0078.M14		729553	198112	Psa.0733.N17		950367	105903	Psa.0186.H21		1300306	97822	Psa.0534.K15
1384	64253	Psa.0246.M22		182828	171552	Psa.0322.H04		362713	12832	Psa.0168.C03		536972	126090	Psa.0447.C05		729553	212503	Psa.0444.E24		950367	105905	Psa.0305.A15		1300306	97823	Psa.0659.G06
1384	79225	Psa.0147.A13		182828	189219	Psa.0666.G06		362713	12833	Psa.0102.I24		536972	126091	Psa.0214.F19		729554	21341	Psa.0115.B16		950367	105906	Psa.0209.A16		1300306	164036	Psa.0753.E14
1384	79226	Psa.0336.H21		182828	189220	Psa.0538.L09		362713	12834	Psa.0316.F12		536972	126092	Psa.0227.L19		729554	21342	Psa.0604.C19		950367	105907	Psa.0300.D14		1300309	33058	Psa.0700.J03
1384	85788	Psa.0600.F18		182829	59792	Psa.0637.O02		362713	12835	Psa.0253.D19		536972	126093	Psa.0616.P24		729554	21343	Psa.0241.E04		950368	8709	Psa.0646.A16		1300309	112681	Psa.0530.O11
1384	91402	Psa.0641.K23		182829	75365	Psa.0136.N23		362713	12836	Psa.0556.C05		536972	126094	Psa.0482.O07		729554	21344	Psa.0127.P11		950368	121225	Psa.0350.K23		1300309	112682	Psa.0636.N14
1384	200965	Psa.0002.N10		182829	137134	Psa.0235.L19		362713	208508	Psa.0359.B02		536972	126095	Psa.0191.C24		729554	21346	Psa.0558.F15		950368	121228	Psa.0619.I13		1300309	112683	Psa.0522.C06
1386	141008	Psa.0706.F23		182829	137135	Psa.0221.C21		362713	208509	Psa.0400.D04		536972	126096	Psa.0505.G18		729555	126947	Psa.0729.O18		950368	121229	Psa.0411.B06		1300314	124895	Psa.0582.I17
1387	92371	Psa.0006.L23		182829	137136	Psa.0466.B20		362714	91346	Psa.0183.D03		536973	25361	Psa.0233.L11		729555	126948	Psa.0435.G13		950370	98520	Psa.0558.O20		1300314	156723	Psa.0633.I22
1387	92374	Psa.0308.F06		182829	137138	Psa.0034.H11		362714	91349	Psa.0262.A09		536973	25364	Psa.0655.F03		729555	177536	Psa.0377.L17		950370	98523	Psa.0542.B24		1300318	22009	Psa.0641.I04
1387	113273	Psa.0288.I07		182829	137139	Psa.0439.G04		362714	91351	Psa.0387.D05		536973	126285	Psa.0462.P20		729555	177537	Psa.0719.H22		950370	103544	Psa.0737.D23		1300318	22010	Psa.0525.G19
1388	47467	Psa.0554.F24		182829	137140	Psa.0120.B20		362714	108718	Psa.0459.K19		536973	159884	Psa.0083.M08		729555	177538	Psa.0119.J19		950370	103546	Psa.0530.G16		1300321	46493	Psa.0520.I01
1388	47469	Psa.0136.H01		182829	137141	Psa.0217.E06		362714	149634	Psa.0055.E04		536974	1814	Psa.0742.K15		729556	125956	Psa.0119.C09		950370	105847	Psa.0551.N21		1300321	46496	Psa.0763.I15
1388	47470	Psa.0073.K05		182829	162758	Psa.0647.F07		362715	145791	Psa.0625.O18		536974	81265	Psa.0273.J03		729556	125957	Psa.0613.E03		950370	105848	Psa.0753.O13		1300323	148306	Psa.0525.C07
1388	153470	Psa.0178.L14		182829	162761	Psa.0063.G07		362715	145792	Psa.0483.F14		536974	81266	Psa.0327.B15		729556	163549	Psa.0414.B14		950370	117647	Psa.0317.E03		1300323	148308	Psa.0715.I20
1388	153471	Psa.0692.E17		182829	188392	Psa.0664.K16		362715	145793	Psa.0476.P08		536974	81267	Psa.0381.P03		729556	163550	Psa.0629.O17		950370	206949	Psa.0186.O23		1300323	148311	Psa.0701.A17
1389	35638	Psa.0007.B10		182830	70228	Psa.0547.M03		362715	145795	Psa.0640.G07		536974	81268	Psa.0089.D16		729556	163552	Psa.0720.A06		950371	36042	Psa.0355.K16		1300327	2961	Psa.0763.E08
1389	109074	Psa.0679.A23		182830	70230	Psa.0170.O23		362715	145796	Psa.0620.B04		536974	81269	Psa.0080.F13		729557	111671	Psa.0113.P14		950371	36043	Psa.0557.F10		1300327	2962	Psa.0617.E16
1389	109075	Psa.0751.F06		182830	132879	Psa.0712.L12		362715	152273	Psa.0051.P12		536975	101017	Psa.0386.A21		729557	111672	Psa.0464.D17		950371	36045	Psa.0399.J09		1300327	83839	Psa.0522.L10
1389	109076	Psa.0279.H16		182830	161823	Psa.0721.O05		362717	187512	Psa.0472.L08		536975	101020	Psa.0153.P13		729557	111673	Psa.0124.D12		950371	36046	Psa.0183.H03		1300333	41883	Psa.0698.M24
1389	109077	Psa.0117.A18		182830	161826	Psa.0357.O19		362717	187513	Psa.0729.D07		536975	101021	Psa.0083.P10		729557	111674	Psa.0251.I07		950371	36049	Psa.0620.A12		1300333	41884	Psa.0577.H02
1389	164757	Psa.0306.J14		182830	161831	Psa.0580.M02		362719	38099	Psa.0415.E19		536975	121292	Psa.0122.B16		729557	111675	Psa.0258.H17		950371	36051	Psa.0669.B10		1300333	150967	Psa.0532.F16
1389	165972	Psa.0413.B05		182830	170891	Psa.0033.E06		362719	38100	Psa.0577.H24		536975	157779	Psa.0489.G08		729557	175706	Psa.0561.M05		950371	36052	Psa.0524.L20		1300333	150968	Psa.0761.J13
1389	191441	Psa.0101.E13		182830	210224	Psa.0218.C10		362719	38101	Psa.0205.O10		536975	157781	Psa.0607.E19		729557	175708	Psa.0430.D17		950372	109525	Psa.0183.D18		1300333	150969	Psa.0525.B09
1389	216369	Psa.0325.C01		182830	210939	Psa.0573.I19		362719	38104	Psa.0726.N11		536975	157782	Psa.0289.E05		729558	58195	Psa.0370.A01		950372	124637	Psa.0419.P02		1300334	69349	Psa.0519.J05
1390	31137	Psa.0451.M08		182830	210940	Psa.0390.F18		362719	38105	Psa.0050.B23		536976	60988	Psa.0115.A04		729558	77592	Psa.0338.L16		950373	78482	Psa.0186.P04		1300334	69350	Psa.0708.P15
1390	31138	Psa.0742.O01		182831	160195	Psa.0187.I23		362720	57767	Psa.0053.N16		536976	72724	Psa.0453.H01		729558	77595	Psa.0380.M02		950373	78487	Psa.0688.F19		1300335	15088	Psa.0743.A24
1390	31141	Psa.0103.C12		182831	174436	Psa.0035.H23		362720	57768	Psa.0227.H02		536976	72725	Psa.0488.I18		729558	95545	Psa.0266.C15		950373	82856	Psa.0204.G06		1300335	103104	Psa.0521.D01
1390	31143	Psa.0003.N03		182831	174437	Psa.0587.J03		362720	67603	Psa.0567.K14		536976	72726	Psa.0759.N08		729558	124035	Psa.0132.N12		950373	98194	Psa.0231.O12		1300337	182325	Psa.0522.J18
1390	31146	Psa.0186.K16		182831	174438	Psa.0265.B24		362720	67604	Psa.0192.M24		536976	72727	Psa.0224.J17		729560	117114	Psa.0398.P05		950373	216206	Psa.0572.L15		1300339	655	Psa.0521.N15
1390	31147	Psa.0621.O08		182831	174439	Psa.0527.D02		362721	53914	Psa.0486.H21		536976	72728	Psa.0081.K19		729560	117115	Psa.0302.E14		950375	106011	Psa.0497.A17		1300339	657	Psa.0566.A11
1390	31148	Psa.0769.K07		182831	174440	Psa.0308.F17		362721	53915	Psa.0534.P15		536976	93163	Psa.0683.L10		729560	164552	Psa.0209.L05		950375	106014	Psa.0599.D19		1300339	658	Psa.0702.I19
1390	41731	Psa.0425.F16		182832	45	Psa.0503.E14		362722	2143	Psa.0051.O21		536977	62821	Psa.0257.C02		729560	164553	Psa.0217.C02		950377	116524	Psa.0688.J03		1300340	19402	Psa.0522.D19
1390	203255	Psa.0627.O05		182832	47	Psa.0482.K20		362722	2144	Psa.0287.N11		536977	62822	Psa.0173.M17		729560	164554	Psa.0669.A05		950377	116525	Psa.0727.O14		1300340	19405	Psa.0528.G09
1390	209256	Psa.0702.E12		182832	48	Psa.0343.B10		362722	2149	Psa.0289.F07		536977	124553	Psa.0410.L24		729560	164556	Psa.0268.F01		950377	149589	Psa.0188.E20		1300342	99689	Psa.0554.B02
1390	215595	Psa.0342.A01		182832	49	Psa.0139.M19		362722	2150	Psa.0532.J16		536977	124554	Psa.0459.P10		729560	164557	Psa.0512.G16		950377	157853	Psa.0238.D11		1300342	99690	Psa.0522.P13
1391	96724	Psa.0089.I01		182832	50	Psa.0056.E14		362722	116516	Psa.0300.E21		536977	124555	Psa.0671.M09		729560	164558	Psa.0637.A16		950378	47339	Psa.0592.A05		1300342	99691	Psa.0666.B06
1391	96726	Psa.0317.E04		182832	52	Psa.0436.I12		362722	116517	Psa.0248.O17		536977	124556	Psa.0700.G08		729560	164559	Psa.0630.M06		950378	47343	Psa.0383.K18		1300342	99693	Psa.0635.G10
1391	102062	Psa.0203.M10		182832	53	Psa.0344.A09		362722	154966	Psa.0603.M11		536977	124557	Psa.0489.A03		729560	164561	Psa.0641.M23		950378	78917	Psa.0186.G19		1300346	22009	Psa.0641.I04
1391	102064	Psa.0041.K02		182832	14158	Psa.0245.F21		362722	154968	Psa.0344.D21		536977	124558	Psa.0753.O15		729560	214671	Psa.0449.H06		950378	195365	Psa.0530.L08		1300346	22010	Psa.0525.G19
1391	102066	Psa.0005.P21		182832	14161	Psa.0178.C19		362723	61774	Psa.0052.I09		536977	124559	Psa.0083.I21		729562	195958	Psa.0404.A15		950378	205581	Psa.0418.O23		1300347	162268	Psa.0595.I24
1391	202093	Psa.0066.D02		182832	95966	Psa.0654.H24		362723	214830	Psa.0375.D08		536977	124560	Psa.0560.H15		729562	195959	Psa.0340.O08		950378	205582	Psa.0468.C01		1300347	162270	Psa.0521.J10
1392	18369	Psa.0664.L06		182832	95968	Psa.0593.G01		362723	214831	Psa.0323.L04		536977	124561	Psa.0552.L19		729562	195960	Psa.0448.J05		950379	153572	Psa.0485.N01		1300351	9455	Psa.0668.I24
1392	18374	Psa.0003.D20		182832	166532	Psa.0693.L10		362724	91600	Psa.0249.H08		536977	124562	Psa.0496.F02		729562	195961	Psa.0117.O09		950379	153573	Psa.0189.H20		1300351	9456	Psa.0607.G03
1392	18375	Psa.0529.K20		182832	202776	Psa.0035.F09		362724	91601	Psa.0457.I11		536977	124563	Psa.0416.P12		729562	202872	Psa.0717.C09		950379	153580	Psa.0735.C21		1300351	9457	Psa.0521.N18
1393	86054	Psa.0383.K17		182833	84494	Psa.0236.J13		362724	157316	Psa.0724.B16		536977	124564	Psa.0148.D09		729562	202873	Psa.0434.H06		950380	156470	Psa.0185.N24		1300352	107186	Psa.0654.F04
1393	87217	Psa.0390.N16		182833	84495	Psa.0096.D17		362724	157319	Psa.0548.J17		536978	155179	Psa.0752.J03		729562	202874	Psa.0736.K18		950380	156471	Psa.0588.J03		1300352	107188	Psa.0519.P01
1393	87218	Psa.0005.F02		182833	84498	Psa.0110.M07		362724	166122	Psa.0326.G08		536978	155184	Psa.0500.E01		729563	26852	Psa.0432.H05		950382	100505	Psa.0646.C01		1300352	212389	Psa.0696.K23
1394	93194	Psa.0067.A24		182833	84499	Psa.0576.N02		362724	171239	Psa.0053.O02		536978	198613	Psa.0084.E14		729563	26859	Psa.0707.D01		950382	100506	Psa.0678.C19		1300354	218740	Psa.0524.A03
1394	93195	Psa.0176.J12		182833	161414	Psa.0242.F01		362724	171240	Psa.0132.N05		536978	198616	Psa.0539.J01		729563	77267	Psa.0114.M16		950382	100507	Psa.0727.K22		1300357	122389	Psa.0520.B16
1394	93197	Psa.0692.F20		182834	58922	Psa.0465.L12		362724	171241	Psa.0300.F08		536979	34014	Psa.0084.F12		729563	77268	Psa.0678.B05		950382	100508	Psa.0184.A11		1300357	127382	Psa.0540.G24
1394	93198	Psa.0007.B02		182834	58923	Psa.0030.G15		362724	171242	Psa.0540.N12		536979	34016	Psa.0215.H02		729563	156778	Psa.0688.L02		950383	25013	Psa.0641.G24		1300357	127383	Psa.0635.K10
1394	136629	Psa.0306.P17		182834	58924	Psa.0358.H13		362724	171243	Psa.0066.B22		536979	48740	Psa.0425.P21		729565	87601	Psa.0509.G23		950383	131707	Psa.0187.M08		1300357	216378	Psa.0561.B20
1394	136631	Psa.0105.G04		182834	58925	Psa.0547.L17		362725	80322	Psa.0160.C06		536979	48745	Psa.0453.E23		729565	207693	Psa.0533.J23		950383	131708	Psa.0744.D11		1300361	111124	Psa.0524.F11
1394	136633	Psa.0764.C17		182834	58926	Psa.0136.K02		362725	80323	Psa.0055.N05		536979	48746	Psa.0559.P19		729566	89491	Psa.0118.J15		950383	210383	Psa.0595.J13		1300363	22009	Psa.0641.I04
1394	144193	Psa.0435.B07		182834	58928	Psa.0519.K10		362725	101095	Psa.0181.I01		536979	121647	Psa.0141.B10		729566	89492	Psa.0647.B04		950384	1974	Psa.0575.I05		1300363	22010	Psa.0525.G19
1394	173105	Psa.0707.L14		182835	74162	Psa.0147.H23		362726	30962	Psa.0548.E15		536979	174130	Psa.0286.J15		729566	89493	Psa.0194.P14		950384	1975	Psa.0379.L16		1300364	47396	Psa.0756.H05
1394	198665	Psa.0697.G14		182835	104512	Psa.0035.P16		362726	30963	Psa.0056.O14		536980	144021	Psa.0312.G15		729566	89495	Psa.0605.E06		950384	1976	Psa.0186.M05		1300364	133181	Psa.0521.B09
1395	93198	Psa.0007.B02		182835	129823	Psa.0621.F13		362726	30964	Psa.0560.O19		536980	144022	Psa.0357.I18		729566	89497	Psa.0201.L07		950384	1977	Psa.0741.O03		1300367	56362	Psa.0524.P24
1395	119786	Psa.0368.E09		182835	129824	Psa.0215.B10		362726	30965	Psa.0100.J18		536980	162636	Psa.0194.P13		729566	104048	Psa.0304.B16		950384	1979	Psa.0426.D23		1300368	13634	Psa.0520.F11
1396	188272	Psa.0006.D14		182836	109781	Psa.0552.C11		362726	30967	Psa.0500.G09		536980	173434	Psa.0079.D05		729566	148085	Psa.0166.B16		950384	1980	Psa.0724.P13		1300368	156281	Psa.0595.L14
1396	188273	Psa.0283.O19		182836	109786	Psa.0034.K10		362726	30968	Psa.0584.J08		536982	73805	Psa.0286.K01		729566	148087	Psa.0254.H04		950384	1982	Psa.0326.I15		1300369	22010	Psa.0525.G19
1398	3921	Psa.0078.E03		182837	147830	Psa.0034.A16		362726	97906	Psa.0132.N16		536982	73807	Psa.0491.B17		729566	153368	Psa.0465.H18		950385	155790	Psa.0480.G14		1300373	6354	Psa.0730.J09
1398	3922	Psa.0349.J18		182837	193761	Psa.0156.I24		362727	19118	Psa.0055.M23		536982	103148	Psa.0353.G20		729566	153369	Psa.0497.D24		950385	155792	Psa.0222.J24		1300375	163372	Psa.0710.C01
1398	3923	Psa.0006.A04		182838	5489	Psa.0062.B13		362728	40943	Psa.0456.E06		536982	103149	Psa.0716.F02		729566	153370	Psa.0361.J10		950385	155795	Psa.0186.M07		1300375	163373	Psa.0521.O08
1399	149320	Psa.0428.J02		182838	5492	Psa.0657.M05		362728	40944	Psa.0752.I12		536982	103150	Psa.0199.J08		729566	190801	Psa.0763.A10		950385	155796	Psa.0236.P09		1300377	109386	Psa.0688.D02
1400	4924	Psa.0652.I02		182838	5496	Psa.0493.I08		362728	40945	Psa.0385.P17		536982	103151	Psa.0081.J20		729566	190802	Psa.0600.J13		950386	13204	Psa.0188.A04		1300377	109387	Psa.0519.O22
1400	30087	Psa.0753.A02		182838	24559	Psa.0676.O09		362728	40947	Psa.0453.O15		536982	160493	Psa.0091.G17		729566	190803	Psa.0553.P11		950386	13205	Psa.0440.F09		1300380	17055	Psa.0520.I12
1400	30090	Psa.0421.M24		182838	24560	Psa.0035.N24		362728	40948	Psa.0052.I20		536982	195640	Psa.0109.F22		729566	208348	Psa.0565.B01		950386	13206	Psa.0211.O08		1300380	17058	Psa.0746.O04
1400	40750	Psa.0196.J23		182838	24566	Psa.0119.G04		362728	125692	Psa.0073.P05		536984	23711	Psa.0530.C07		729566	208718	Psa.0717.H19		950386	86772	Psa.0555.I10		1300380	17059	Psa.0648.L05
1400	41519	Psa.0406.K12		182838	103159	Psa.0612.B19		362728	134540	Psa.0066.F04		536984	23716	Psa.0451.N03		729566	210289	Psa.0620.F02		950386	86773	Psa.0426.L19		1300380	17060	Psa.0723.G20
1400	41521	Psa.0260.N03		182838	119839	Psa.0403.F10		362729	46621	Psa.0054.A23		536984	23718	Psa.0243.H09		729567	4552	Psa.0248.C04		950386	86774	Psa.0662.O03		1300380	107596	Psa.0534.C18
1400	46552	Psa.0725.L13		182838	120843	Psa.0054.J23		362729	46622	Psa.0594.C03		536984	107203	Psa.0350.E13		729567	4555	Psa.0115.B15		950386	97001	Psa.0459.N07		1300382	22009	Psa.0641.I04
1400	49086	Psa.0765.O17		182838	128611	Psa.0479.K03		362729	51896	Psa.0615.J21		536984	107750	Psa.0079.N01		729567	201535	Psa.0333.K14		950386	97002	Psa.0515.G09		1300382	22010	Psa.0525.G19
1400	67661	Psa.0740.M13		182838	177486	Psa.0635.A19		362729	51897	Psa.0607.H08		536984	107754	Psa.0351.H02		729568	46644	Psa.0516.L02		950387	33206	Psa.0430.G10		1300383	157123	Psa.0555.I23
1400	87410	Psa.0624.M01		182838	177488	Psa.0753.C11		362729	51898	Psa.0629.K05		536984	115224	Psa.0427.A18		729568	46646	Psa.0430.C03		950387	33209	Psa.0183.J22		1300383	157124	Psa.0524.I17
1400	88682	Psa.0539.C18		182838	177489	Psa.0353.N23		362730	14430	Psa.0073.I21		536984	115225	Psa.0213.G05		729568	46648	Psa.0707.K23		950387	106404	Psa.0369.E08		1300383	157654	Psa.0682.F19
1400	103965	Psa.0059.N16		182838	191805	Psa.0309.G20		362730	27275	Psa.0622.E01		536984	143544	Psa.0341.L18		729568	46650	Psa.0759.H03		950387	106405	Psa.0757.D11		1300383	157655	Psa.0769.E16
1400	115135	Psa.0445.K24		182839	124848	Psa.0610.B04		362730	33279	Psa.0234.D13		536984	144872	Psa.0552.N07		729568	141653	Psa.0409.F21		950388	33209	Psa.0183.J22		1300386	161061	Psa.0521.L08
1400	126152	Psa.0359.O22		182839	124849	Psa.0207.O02		362730	58307	Psa.0104.P01		536984	170000	Psa.0272.C16		729568	141654	Psa.0114.B17		950389	95027	Psa.0308.A22		1300387	5374	Psa.0614.J02
1400	146512	Psa.0004.I09		182839	173141	Psa.0243.N19		362730	58308	Psa.0494.H06		536984	170002	Psa.0207.A17		729568	141655	Psa.0420.A10		950389	119308	Psa.0511.F22		1300387	15644	Psa.0619.O09
1400	207738	Psa.0348.F14		182839	173143	Psa.0693.N19		362730	58309	Psa.0375.L15		536984	172305	Psa.0264.A01		729568	141656	Psa.0583.L03		950389	119310	Psa.0614.G18		1300387	112812	Psa.0639.I22
1400	207742	Psa.0286.J04		182839	173144	Psa.0535.E22		362730	133673	Psa.0418.C15		536985	159273	Psa.0611.D12		729569	31201	Psa.0114.P10		950389	119311	Psa.0665.K22		1300387	140470	Psa.0716.P06
1401	39530	Psa.0007.B23		182839	173146	Psa.0033.K12		362730	133674	Psa.0165.H08		536985	196494	Psa.0549.F09		729569	31202	Psa.0257.H12		950389	119312	Psa.0186.O17		1300387	152471	Psa.0551.A04
1401	39536	Psa.0340.P23		182839	173147	Psa.0705.M14		362731	71867	Psa.0724.H21		536986	159272	Psa.0569.D05		729569	141514	Psa.0497.L16		950389	119313	Psa.0394.I24		1300388	56362	Psa.0524.P24
1402	135216	Psa.0181.L03		182842	138036	Psa.0351.F24		362731	71869	Psa.0092.H06		536986	159273	Psa.0611.D12		729570	187745	Psa.0119.E22		950389	119315	Psa.0737.F22		1300388	56368	Psa.0737.P23
1402	135219	Psa.0457.I07		182842	143024	Psa.0212.P17		362731	71870	Psa.0620.H20		536986	196494	Psa.0549.F09		729570	187747	Psa.0690.O02		950390	72538	Psa.0377.K16		1300389	131915	Psa.0523.O04
1402	155845	Psa.0005.G24		182842	156786	Psa.0034.C12		362731	71871	Psa.0056.M16		536987	37812	Psa.0472.N22		729570	187748	Psa.0618.G22		950390	72539	Psa.0195.N08		1300389	153534	Psa.0648.F10
1403	15271	Psa.0373.F20		182843	75703	Psa.0222.J20		362731	71873	Psa.0330.K13		536987	37813	Psa.0377.J16		729572	76201	Psa.0272.N06		950390	72540	Psa.0384.E18		1300390	15088	Psa.0743.A24
1403	15275	Psa.0765.D24		182843	75704	Psa.0649.B06		362731	179611	Psa.0654.H06		536987	37814	Psa.0512.P16		729572	143342	Psa.0670.I18		950390	72541	Psa.0187.K08		1300390	103104	Psa.0521.D01
1403	77803	Psa.0141.D20		182843	75705	Psa.0506.B13		362731	179612	Psa.0557.E09		536987	37815	Psa.0634.J06		729572	143343	Psa.0652.L01		950390	72542	Psa.0480.P10		1300392	70900	Psa.0601.H09
1403	77804	Psa.0258.K05		182843	75706	Psa.0031.N15		362731	179613	Psa.0500.O03		536987	37816	Psa.0456.B19		729572	143344	Psa.0115.N04		950391	141965	Psa.0552.H17		1300392	100624	Psa.0524.L04
1403	121396	Psa.0002.E12		182843	75707	Psa.0142.K02		362731	203127	Psa.0293.B02		536987	37817	Psa.0416.L04		729572	143346	Psa.0595.I23		950392	111920	Psa.0186.G07		1300393	209524	Psa.0709.I11
1404	87720	Psa.0270.M24		182843	75708	Psa.0432.P05		362732	78022	Psa.0208.F16		536987	109150	Psa.0699.I05		729573	20572	Psa.0504.E12		950392	176904	Psa.0552.A10		1300393	209525	Psa.0523.J23
1404	87721	Psa.0002.L22		182843	75709	Psa.0513.L21		362732	78023	Psa.0440.M13		536987	154988	Psa.0384.E11		729573	90097	Psa.0116.O21		950394	117448	Psa.0277.L23		1300396	137694	Psa.0710.O12
1404	101582	Psa.0649.A14		182843	75710	Psa.0253.D18		362732	78024	Psa.0222.O15		536987	154989	Psa.0082.K17		729573	99270	Psa.0442.L12		950394	117449	Psa.0611.J10		1300396	166547	Psa.0522.G06
1404	101583	Psa.0673.I14		182843	75711	Psa.0739.O11		362732	78025	Psa.0633.N01		536987	154990	Psa.0231.A16		729573	99272	Psa.0676.B14		950394	164735	Psa.0185.B05		1300396	166549	Psa.0702.C01
1404	101584	Psa.0496.D02		182843	75712	Psa.0401.A03		362732	78027	Psa.0398.G23		536987	154991	Psa.0685.E04		729573	99274	Psa.0758.P09		950394	194751	Psa.0480.P07		1300397	179425	Psa.0524.G07
1404	101585	Psa.0536.D07		182844	66932	Psa.0373.B18		362732	78028	Psa.0051.P10		536989	43635	Psa.0104.O01		729574	32374	Psa.0320.C21		950395	54907	Psa.0281.K14		1300397	189873	Psa.0705.H20
1404	101586	Psa.0710.P23		182844	66935	Psa.0096.D03		362732	78029	Psa.0612.H13		536989	112182	Psa.0196.F23		729574	32375	Psa.0130.H03		950395	54908	Psa.0451.N04		1300400	142953	Psa.0597.C23
1405	73025	Psa.0004.E19		182844	66936	Psa.0369.P07		362732	78030	Psa.0507.E12		536989	112183	Psa.0767.A04		729574	39346	Psa.0242.M04		950395	54909	Psa.0456.D24		1300400	142955	Psa.0521.M20
1405	80361	Psa.0050.G01		182844	66939	Psa.0136.I06		362732	78031	Psa.0532.K04		536989	112184	Psa.0337.M03		729574	39347	Psa.0115.G17		950395	54910	Psa.0300.B14		1300400	158899	Psa.0542.H12
1407	122454	Psa.0589.L07		182844	124458	Psa.0160.E01		362733	22288	Psa.0288.F09		536989	112185	Psa.0082.M13		729574	39348	Psa.0727.N19		950395	54911	Psa.0187.B14		1300402	26626	Psa.0674.E04
1407	122455	Psa.0001.E20		182844	124459	Psa.0435.P15		362733	22290	Psa.0143.J16		536989	112186	Psa.0233.F23		729575	122877	Psa.0327.K09		950395	132228	Psa.0279.B18		1300403	29605	Psa.0732.A14
1407	122456	Psa.0239.D13		182844	124460	Psa.0654.N21		362733	22291	Psa.0757.M03		536989	112187	Psa.0733.M12		729575	122878	Psa.0503.F16		950395	132229	Psa.0191.H05		1300403	46726	Psa.0524.L15
1407	122457	Psa.0205.H15		182844	173211	Psa.0572.K14		362733	22292	Psa.0054.G15		536989	199993	Psa.0575.O08		729575	122879	Psa.0117.C06		950395	156528	Psa.0594.E21		1300405	198950	Psa.0519.G22
1407	122458	Psa.0682.J08		182844	185793	Psa.0326.H20		362733	126219	Psa.0307.E17		536990	16778	Psa.0501.C24		729575	122881	Psa.0372.H18		950396	60801	Psa.0349.P23		1300405	202601	Psa.0646.B13
1407	122459	Psa.0705.B12		182845	2431	Psa.0205.F01		362733	126220	Psa.0508.I01		536990	193139	Psa.0081.E14		729575	122882	Psa.0461.L19		950396	60803	Psa.0188.L12		1300413	12071	Psa.0520.K14
1407	122460	Psa.0659.G10		182845	92217	Psa.0135.E19		362734	44476	Psa.0729.I13		536990	193140	Psa.0720.O04		729576	74649	Psa.0758.M15		950396	60805	Psa.0220.E08		1300413	12075	Psa.0638.H24
1407	122461	Psa.0176.M01		182845	92219	Psa.0640.L19		362734	44480	Psa.0191.N14		536991	163994	Psa.0625.A06		729576	74650	Psa.0115.N01		950396	60807	Psa.0631.L21		1300413	55502	Psa.0706.I09
1407	122462	Psa.0318.E20		182845	92221	Psa.0032.C17		362734	44481	Psa.0353.E22		536991	163995	Psa.0555.D16		729576	74652	Psa.0435.L07		950397	42615	Psa.0386.J13		1300414	184555	Psa.0633.D16
1407	159664	Psa.0728.P05		182845	115571	Psa.0586.I16		362734	44482	Psa.0051.F05		536991	163996	Psa.0610.C04		729576	74653	Psa.0172.C06		950397	42620	Psa.0766.K24		1300415	22097	Psa.0525.D24
1408	108129	Psa.0311.H23		182845	115572	Psa.0420.J08		362734	44483	Psa.0569.K21		536994	26398	Psa.0429.H16		729576	74654	Psa.0674.C18		950397	42621	Psa.0183.P09		1300415	22098	Psa.0672.E07
1408	108130	Psa.0417.I14		182846	14070	Psa.0213.A07		362734	115088	Psa.0314.O16		536994	26402	Psa.0505.L02		729576	171577	Psa.0732.N01		950397	47141	Psa.0301.N12		1300418	88627	Psa.0521.A10
1408	129591	Psa.0096.J07		182846	14073	Psa.0224.F03		362734	115089	Psa.0251.E23		536994	26403	Psa.0401.I08		729578	35110	Psa.0556.K08		950397	154562	Psa.0333.B21		1300422	194485	Psa.0521.E08
1409	22557	Psa.0704.I02		182846	59272	Psa.0286.C01		362734	115091	Psa.0159.E17		536994	83127	Psa.0280.H17		729578	35111	Psa.0113.P05		950397	154564	Psa.0452.M11		1300423	45460	Psa.0639.C05
1409	22558	Psa.0694.D02		182846	114403	Psa.0423.G04		362734	115092	Psa.0089.B14		536994	101555	Psa.0082.J03		729579	39226	Psa.0115.O10		950397	154565	Psa.0642.A20		1300423	91207	Psa.0542.N20
1409	22559	Psa.0097.E18		182846	114405	Psa.0511.A07		362734	115096	Psa.0713.I12		536994	101557	Psa.0368.D15		729579	39227	Psa.0515.E23		950397	181678	Psa.0328.F18		1300424	142016	Psa.0521.F08
1409	64211	Psa.0713.L12		182846	127292	Psa.0380.G03		362735	106291	Psa.0051.J15		536994	101559	Psa.0407.O10		729579	39228	Psa.0628.B16		950397	181679	Psa.0461.M04		1300424	142018	Psa.0629.H16
1409	64212	Psa.0350.E06		182846	127293	Psa.0635.B04		362735	106292	Psa.0266.E23		536994	165849	Psa.0700.I09		729579	100024	Psa.0353.E17		950399	154704	Psa.0184.N22		1300425	122389	Psa.0520.B16
1409	64214	Psa.0005.N20		182846	127295	Psa.0031.O16		362735	106293	Psa.0383.J06		536994	165852	Psa.0692.E10		729579	100025	Psa.0399.L12		950399	154705	Psa.0485.O02		1300425	127382	Psa.0540.G24
1410	66456	Psa.0067.D07		182846	128028	Psa.0550.F18		362735	106294	Psa.0171.F08		536994	166469	Psa.0140.F17		729580	22988	Psa.0357.P14		950399	154706	Psa.0388.M06		1300425	127383	Psa.0635.K10
1410	175521	Psa.0005.O22		182846	128030	Psa.0501.O15		362735	106295	Psa.0550.O03		536994	191586	Psa.0349.G16		729580	36319	Psa.0519.M13		950399	171015	Psa.0640.I17		1300425	127384	Psa.0764.B05
1410	175523	Psa.0589.O13		182846	128031	Psa.0235.P22		362735	127740	Psa.0694.N20		536995	12293	Psa.0620.G03		729580	36320	Psa.0665.A17		950400	22374	Psa.0423.H19		1300426	123020	Psa.0531.F11
1410	190831	Psa.0562.C02		182846	148537	Psa.0149.F12		362735	127743	Psa.0246.O04		536995	12294	Psa.0530.P10		729580	36322	Psa.0114.C04		950400	22378	Psa.0186.G01		1300426	123021	Psa.0679.B10
1411	89964	Psa.0001.O15		182846	168320	Psa.0749.D08		362736	36095	Psa.0498.P08		536995	12296	Psa.0079.O16		729581	8806	Psa.0338.J03		950400	45324	Psa.0467.H08		1300426	123023	Psa.0664.I18
1411	89965	Psa.0048.E15		182846	180599	Psa.0128.F16		362736	36096	Psa.0055.G22		536995	12298	Psa.0105.P08		729581	8807	Psa.0406.D22		950400	45327	Psa.0435.D23		1300431	55293	Psa.0741.L16
1412	20272	Psa.0555.L08		182847	14514	Psa.0228.N07		362736	36097	Psa.0409.D06		536995	12299	Psa.0183.M17		729582	25447	Psa.0117.B08		950400	125958	Psa.0756.D13		1300431	93717	Psa.0524.O17
1412	75667	Psa.0735.H22		182847	14517	Psa.0715.P20		362736	36099	Psa.0363.D23		536995	12300	Psa.0690.B15		729582	25448	Psa.0451.I12		950400	125959	Psa.0721.O24		1300431	93718	Psa.0591.M19
1412	75668	Psa.0390.I17		182847	14521	Psa.0768.I20		362736	36100	Psa.0382.A14		536995	122164	Psa.0474.L10		729582	25449	Psa.0435.A22		950401	94996	Psa.0445.K21		1300433	27744	Psa.0591.E01
1413	91633	Psa.0665.P04		182847	14522	Psa.0605.I21		362736	36101	Psa.0745.J20		536995	215767	Psa.0271.D21		729582	25450	Psa.0425.O07		950401	94997	Psa.0505.F10		1300433	27749	Psa.0523.N11
1413	165484	Psa.0006.B01		182847	14524	Psa.0687.N15		362736	178703	Psa.0770.F23		536996	90347	Psa.0136.O10		729582	25451	Psa.0497.J23		950401	105501	Psa.0496.O11		1300434	24397	Psa.0599.I10
1413	165485	Psa.0539.J02		182847	88457	Psa.0422.K03		362736	183343	Psa.0309.J23		536997	179823	Psa.0081.K15		729583	102328	Psa.0543.B24		950401	105502	Psa.0303.H23		1300434	24398	Psa.0738.G14
1413	165486	Psa.0739.M10		182848	171026	Psa.0289.B06		362737	38555	Psa.0680.D03		536997	179824	Psa.0284.O17		729583	102329	Psa.0324.F24		950401	105504	Psa.0503.P15		1300434	24399	Psa.0731.E01
1413	165487	Psa.0706.F13		182848	187634	Psa.0659.J03		362737	38556	Psa.0220.O21		536997	179825	Psa.0208.M24		729583	102330	Psa.0273.A18		950401	105505	Psa.0187.K05		1300434	24400	Psa.0523.L11
1413	165488	Psa.0713.C23		182848	187635	Psa.0641.O16		362737	38557	Psa.0731.G04		536997	179826	Psa.0103.N20		729583	102331	Psa.0392.N18		950402	50354	Psa.0632.O24		1300435	55293	Psa.0741.L16
1413	165489	Psa.0145.J06		182848	187636	Psa.0574.H01		362737	38560	Psa.0758.P23		536997	179827	Psa.0747.L03		729583	130753	Psa.0285.A10		950402	50355	Psa.0486.I20		1300435	93717	Psa.0524.O17
1413	165490	Psa.0122.D06		182848	187637	Psa.0755.P10		362737	38561	Psa.0251.N03		536997	179828	Psa.0367.L02		729584	111378	Psa.0117.L02		950402	50359	Psa.0183.M09		1300435	93718	Psa.0591.M19
1413	176798	Psa.0491.P13		182848	190725	Psa.0034.O24		362737	38563	Psa.0183.I03		536998	96513	Psa.0186.E04		729584	203711	Psa.0276.I21		950402	75213	Psa.0191.C02		1300436	88627	Psa.0521.A10
1413	176799	Psa.0362.A07		182848	205782	Psa.0523.P13		362737	38565	Psa.0619.C17		536998	96514	Psa.0081.P08		729588	16386	Psa.0246.K10		950402	147145	Psa.0582.P08		1300436	88628	Psa.0583.B24
1416	65229	Psa.0311.N17		182849	111312	Psa.0371.D06		362737	38566	Psa.0279.C17		536998	96515	Psa.0534.E16		729588	16389	Psa.0622.N05		950402	147146	Psa.0625.C02		1300437	47883	Psa.0665.D06
1416	65232	Psa.0004.M24		182849	111314	Psa.0372.G07		362737	38567	Psa.0318.L11		536998	205918	Psa.0593.K21		729588	16390	Psa.0239.H11		950402	147147	Psa.0330.D04		1300437	47884	Psa.0610.O07
1416	65233	Psa.0687.O13		182849	111315	Psa.0355.A02		362737	153133	Psa.0473.N09		536999	113514	Psa.0754.B01		729588	16391	Psa.0515.D21		950403	19816	Psa.0258.H16		1300437	47885	Psa.0548.E12
1417	85466	Psa.0207.J16		182849	111316	Psa.0700.I16		362737	153135	Psa.0054.L07		536999	113515	Psa.0629.E05		729588	44732	Psa.0119.K08		950403	52866	Psa.0644.C23		1300437	47886	Psa.0589.F14
1417	86802	Psa.0539.J14		182849	111317	Psa.0665.B16		362737	179732	Psa.0098.O11		536999	113517	Psa.0436.H20		729588	44733	Psa.0721.M05		950403	52867	Psa.0183.B10		1300437	47887	Psa.0629.G14
1417	86803	Psa.0164.F15		182849	199718	Psa.0031.K18		362737	179733	Psa.0537.J10		536999	193215	Psa.0539.C22		729588	194915	Psa.0713.E04		950403	204871	Psa.0580.M12		1300437	47888	Psa.0726.L21
1417	86804	Psa.0260.L18		182850	145300	Psa.0175.L19		362738	19097	Psa.0594.J06		536999	209176	Psa.0079.M22		729589	59240	Psa.0761.E03		950403	204872	Psa.0679.M04		1300437	47889	Psa.0520.E18
1417	209831	Psa.0006.E09		182850	145301	Psa.0043.N14		362738	19098	Psa.0148.N01		537000	132754	Psa.0079.H01		729589	59241	Psa.0748.L23		950404	112377	Psa.0257.K06		1300437	174733	Psa.0732.K11
1419	84846	Psa.0001.E14		182850	194782	Psa.0033.A02		362738	19099	Psa.0241.B05		537000	132755	Psa.0431.M02		729589	59247	Psa.0752.K14		950404	130157	Psa.0240.H16		1300438	101514	Psa.0523.L08
1419	84847	Psa.0539.A08		182854	129005	Psa.0595.K17		362738	19101	Psa.0143.G24		537000	155926	Psa.0760.J06		729589	156913	Psa.0473.C21		950404	134072	Psa.0404.O06		1300438	159977	Psa.0624.L09
1421	102194	Psa.0445.I01		182854	129006	Psa.0653.B11		362738	164248	Psa.0230.O19		537000	155927	Psa.0553.P13		729589	162243	Psa.0115.B09		950404	134073	Psa.0476.P16		1300439	172773	Psa.0696.C23
1421	102196	Psa.0696.H14		182854	129007	Psa.0763.F15		362738	164249	Psa.0646.I01		537000	155928	Psa.0496.N07		729589	162245	Psa.0400.F15		950404	134074	Psa.0625.P16		1300439	181186	Psa.0524.E04
1421	152968	Psa.0750.I13		182854	129008	Psa.0030.A16		362738	182238	Psa.0263.E14		537000	190774	Psa.0689.N11		729590	100306	Psa.0116.O18		950404	134075	Psa.0188.B21		1300439	181187	Psa.0744.J21
1421	204483	Psa.0690.K05		182855	20691	Psa.0483.F07		362738	212951	Psa.0140.K01		537000	199332	Psa.0515.K17		729590	179289	Psa.0422.P23		950404	134076	Psa.0336.F10		1300441	88627	Psa.0521.A10
1422	24564	Psa.0769.H10		182855	127878	Psa.0554.I20		362739	178363	Psa.0187.A20		537000	199333	Psa.0538.M14		729590	179290	Psa.0732.G11		950404	134078	Psa.0367.H19		1300442	157123	Psa.0555.I23
1422	43082	Psa.0058.A09		182855	127882	Psa.0456.L11		362739	178364	Psa.0746.I05		537001	59323	Psa.0556.F06		729591	33935	Psa.0119.A19		950404	160207	Psa.0364.L21		1300442	157124	Psa.0524.I17
1422	43084	Psa.0004.O14		182855	127884	Psa.0496.B15		362739	211506	Psa.0684.M22		537001	152932	Psa.0585.I04		729591	33941	Psa.0160.C04		950404	160208	Psa.0530.E04		1300443	181867	Psa.0758.D15
1422	43085	Psa.0280.O03		182855	154238	Psa.0618.P21		362739	211508	Psa.0233.E03		537001	201561	Psa.0082.H15		729591	33943	Psa.0721.F15		950404	160209	Psa.0224.D06		1300443	181869	Psa.0525.B03
1422	59595	Psa.0531.D05		182855	170269	Psa.0035.B24		362739	211509	Psa.0373.P08		537001	204460	Psa.0382.E03		729591	157447	Psa.0594.P22		950404	160210	Psa.0739.P24		1300443	187537	Psa.0591.D19
1422	59597	Psa.0535.B12		182855	170270	Psa.0392.D03		362739	212523	Psa.0356.N03		537002	860	Psa.0602.C23		729591	192596	Psa.0522.P10		950404	166993	Psa.0214.G17		1300443	187538	Psa.0542.L17
1422	59599	Psa.0630.F02		182855	170271	Psa.0510.L15		362739	212526	Psa.0407.E08		537002	861	Psa.0472.D09		729591	192597	Psa.0343.H10		950404	166994	Psa.0516.A18		1300445	95813	Psa.0665.F02
1422	80291	Psa.0631.O12		182856	16413	Psa.0721.F23		362739	216147	Psa.0290.C15		537002	862	Psa.0380.J07		729591	204367	Psa.0185.G23		950404	166995	Psa.0454.B13		1300445	95814	Psa.0523.I14
1422	110452	Psa.0451.J01		182856	16425	Psa.0497.H18		362739	216456	Psa.0055.L24		537002	863	Psa.0239.L24		729592	23051	Psa.0463.M01		950405	12194	Psa.0373.L14		1300445	95815	Psa.0744.J22
1422	142219	Psa.0729.C07		182856	97791	Psa.0443.G24		362739	218446	Psa.0217.N17		537002	864	Psa.0702.H17		729592	23052	Psa.0115.N02		950405	12202	Psa.0183.H17		1300446	22009	Psa.0641.I04
1422	151462	Psa.0606.F19		182856	97792	Psa.0153.H12		362740	38694	Psa.0469.D16		537002	865	Psa.0640.K13		729592	146789	Psa.0129.I04		950405	12205	Psa.0690.F12		1300446	22010	Psa.0525.G19
1422	169729	Psa.0347.G10		182856	151450	Psa.0029.I18		362740	103044	Psa.0597.O17		537002	866	Psa.0418.N15		729592	146790	Psa.0481.D17		950406	125759	Psa.0185.A21		1300449	146459	Psa.0524.M03
1422	172942	Psa.0238.E06		182857	146434	Psa.0712.C22		362740	128212	Psa.0432.L07		537002	867	Psa.0360.M19		729595	22626	Psa.0117.C08		950406	135543	Psa.0530.D11		1300449	146460	Psa.0555.H04
1422	176464	Psa.0117.D06		182857	146435	Psa.0190.J06		362740	128218	Psa.0055.J21		537002	868	Psa.0081.K17		729595	22627	Psa.0663.C12		950406	135544	Psa.0325.L13		1300450	39919	Psa.0520.L24
1422	176466	Psa.0650.I19		182857	146436	Psa.0541.L05		362740	204991	Psa.0272.C18		537002	869	Psa.0664.E13		729595	57109	Psa.0577.D23		950406	135545	Psa.0456.K19		1300450	39922	Psa.0672.G23
1422	203510	Psa.0761.K23		182857	158798	Psa.0078.G19		362740	204992	Psa.0397.O20		537002	87725	Psa.0653.M04		729596	22626	Psa.0117.C08		950406	135546	Psa.0640.E20		1300450	138831	Psa.0543.N03
1423	124685	Psa.0315.H14		182857	200087	Psa.0325.H16		362741	143501	Psa.0694.A12		537003	162122	Psa.0108.B09		729597	57553	Psa.0287.E21		950407	103293	Psa.0478.O03		1300453	194485	Psa.0521.E08
1423	124690	Psa.0001.B01		182857	200088	Psa.0032.G10		362741	143502	Psa.0243.D17		537003	162123	Psa.0381.H21		729597	90929	Psa.0118.B14		950407	103294	Psa.0186.M01		1300458	159050	Psa.0658.E16
1423	130342	Psa.0601.H02		182858	6986	Psa.0427.I08		362741	143503	Psa.0052.C01		537003	162124	Psa.0223.J15		729597	90931	Psa.0151.M20		950407	135969	Psa.0519.I13		1300458	159053	Psa.0612.P12
1423	130343	Psa.0321.E17		182858	28313	Psa.0030.G12		362742	90953	Psa.0240.A13		537003	162125	Psa.0100.P16		729597	95864	Psa.0422.M04		950407	135971	Psa.0749.A15		1300461	203153	Psa.0520.K13
1423	130344	Psa.0728.H09		182858	28314	Psa.0369.H12		362742	90954	Psa.0101.A06		537003	162126	Psa.0083.O19		729597	95866	Psa.0131.J21		950407	135972	Psa.0593.O05		1300465	25132	Psa.0651.E14
1423	199593	Psa.0041.I09		182858	28315	Psa.0299.C05		362742	90955	Psa.0476.E08		537003	197354	Psa.0605.L23		729597	95868	Psa.0337.P22		950407	135973	Psa.0512.A17		1300467	181867	Psa.0758.D15
1423	216323	Psa.0627.G20		182858	28316	Psa.0101.H08		362742	104947	Psa.0535.A07		537003	197355	Psa.0281.B03		729598	191855	Psa.0118.F06		950408	35276	Psa.0188.O14		1300467	181868	Psa.0602.C04
1424	57101	Psa.0192.C21		182858	28317	Psa.0417.G01		362742	104948	Psa.0207.I19		537003	213486	Psa.0296.C16		729598	191856	Psa.0486.N02		950408	35278	Psa.0205.G06		1300467	181869	Psa.0525.B03
1424	57105	Psa.0171.M01		182858	52643	Psa.0079.F14		362742	122070	Psa.0056.P20		537004	107288	Psa.0496.L14		729598	191857	Psa.0274.D05		950408	35279	Psa.0481.E23		1300467	187537	Psa.0591.D19
1424	91675	Psa.0032.K20		182858	52644	Psa.0555.B06		362742	190020	Psa.0528.O09		537004	142791	Psa.0079.G03		729598	191858	Psa.0695.E07		950408	55061	Psa.0701.C04		1300467	187538	Psa.0542.L17
1424	91676	Psa.0560.H05		182858	200063	Psa.0751.C08		362744	90854	Psa.0053.E24		537004	142792	Psa.0478.G19		729598	191859	Psa.0492.L23		950408	55062	Psa.0611.N15		1300469	137026	Psa.0634.E18
1424	91677	Psa.0308.K03		182860	23648	Psa.0092.L14		362744	90855	Psa.0732.N09		537004	179991	Psa.0758.N24		729598	191860	Psa.0352.O02		950409	23821	Psa.0720.P10		1300472	172773	Psa.0696.C23
1424	153995	Psa.0153.O04		182860	23649	Psa.0032.K17		362744	90857	Psa.0079.F06		537004	185813	Psa.0749.H23		729599	148648	Psa.0315.N23		950409	23822	Psa.0245.J12		1300472	181186	Psa.0524.E04
1424	172466	Psa.0511.J20		182860	23650	Psa.0630.H19		362744	90858	Psa.0483.C05		537004	185814	Psa.0151.B06		729599	148649	Psa.0113.K04		950409	23824	Psa.0189.F01		1300473	149964	Psa.0519.K01
1425	102061	Psa.0258.G11		182860	47370	Psa.0469.D02		362744	90859	Psa.0661.I16		537004	185815	Psa.0134.H08		729599	148650	Psa.0136.F11		950409	86106	Psa.0507.C11		1300473	209848	Psa.0546.F18
1425	102062	Psa.0203.M10		182861	11550	Psa.0424.E11		362744	90860	Psa.0189.O20		537004	185816	Psa.0592.H20		729599	148651	Psa.0379.G07		950410	69997	Psa.0307.M02		1300474	65025	Psa.0575.C19
1425	102063	Psa.0134.N10		182861	11552	Psa.0255.A04		362744	90861	Psa.0312.G21		537004	185817	Psa.0197.B24		729599	198611	Psa.0515.F14		950410	69998	Psa.0575.F11		1300474	65028	Psa.0519.N12
1425	102064	Psa.0041.K02		182861	11553	Psa.0518.C05		362744	131372	Psa.0504.K07		537006	27598	Psa.0368.H04		729599	198612	Psa.0350.H01		950410	210496	Psa.0639.C10		1300476	22009	Psa.0641.I04
1425	102065	Psa.0748.C05		182861	11554	Psa.0565.K10		362745	19360	Psa.0053.E21		537006	27604	Psa.0573.E01		729600	22319	Psa.0593.F06		950410	213711	Psa.0292.N16		1300476	22010	Psa.0525.G19
1425	102066	Psa.0005.P21		182861	11555	Psa.0648.E14		362745	19364	Psa.0443.L10		537006	128285	Psa.0081.D15		729600	22320	Psa.0284.N06		950410	213712	Psa.0397.G11		1300479	193041	Psa.0624.D01
1426	30444	Psa.0615.O17		182861	55885	Psa.0030.P08		362745	73274	Psa.0709.I15		537007	78253	Psa.0616.C16		729600	22321	Psa.0543.N13		950410	213713	Psa.0757.L06		1300481	41599	Psa.0753.C10
1426	30450	Psa.0601.C24		182861	55886	Psa.0746.G04		362745	91312	Psa.0610.B21		537007	78254	Psa.0094.H21		729600	22322	Psa.0113.I03		950410	213714	Psa.0185.K13		1300481	41602	Psa.0709.J19
1426	30451	Psa.0396.M14		182862	138671	Psa.0112.A03		362746	134086	Psa.0055.N24		537007	78255	Psa.0766.G13		729600	22324	Psa.0698.P22		950410	216901	Psa.0428.P16		1300481	41604	Psa.0524.F09
1426	30453	Psa.0004.D12		182862	138673	Psa.0137.I06		362746	134087	Psa.0319.I21		537007	78256	Psa.0082.O02		729600	22325	Psa.0672.J12		950413	165807	Psa.0188.F11		1300484	95813	Psa.0665.F02
1426	30454	Psa.0436.C03		182862	151024	Psa.0351.F13		362747	73710	Psa.0075.H07		537007	78257	Psa.0294.N23		729600	22326	Psa.0379.M16		950413	177998	Psa.0770.G17		1300484	95814	Psa.0523.I14
1427	20360	Psa.0320.O09		182862	151027	Psa.0047.P14		362747	81209	Psa.0417.D15		537008	8407	Psa.0341.P18		729600	22327	Psa.0181.M24		950414	84042	Psa.0326.D15		1300484	95815	Psa.0744.J22
1427	20361	Psa.0583.M05		182862	151029	Psa.0676.H11		362747	81210	Psa.0336.N01		537008	8408	Psa.0373.J09		729600	22328	Psa.0276.A03		950414	105690	Psa.0426.L02		1300491	19402	Psa.0522.D19
1427	131432	Psa.0456.A10		182863	130640	Psa.0172.P13		362747	81213	Psa.0113.P22		537008	8409	Psa.0248.K06		729600	22329	Psa.0133.G24		950414	105691	Psa.0494.J24		1300491	19405	Psa.0528.G09
1427	131433	Psa.0020.I10		182864	3641	Psa.0738.K11		362747	81217	Psa.0311.F16		537008	8411	Psa.0539.F03		729600	22330	Psa.0683.E19		950414	120663	Psa.0384.B07		1300491	19406	Psa.0638.A13
1427	187879	Psa.0089.J13		182864	3642	Psa.0128.L19		362747	81219	Psa.0676.G01		537008	8412	Psa.0082.A05		729601	22319	Psa.0593.F06		950414	139579	Psa.0670.K21		1300491	19407	Psa.0742.L22
1427	187880	Psa.0005.L23		182864	30136	Psa.0277.H18		362747	84310	Psa.0055.N09		537008	8413	Psa.0510.L12		729601	22320	Psa.0284.N06		950415	111250	Psa.0444.I09		1300493	194485	Psa.0521.E08
1428	33676	Psa.0522.K07		182864	30137	Psa.0320.P19		362747	90790	Psa.0663.B03		537008	8415	Psa.0447.F08		729601	22321	Psa.0543.N13		950415	111251	Psa.0673.M18		1300494	68045	Psa.0721.E13
1428	33678	Psa.0250.O06		182864	30138	Psa.0033.G15		362747	108515	Psa.0286.H03		537008	63696	Psa.0410.J20		729601	22322	Psa.0113.I03		950415	111252	Psa.0184.B04		1300494	184111	Psa.0521.G01
1428	33680	Psa.0601.P08		182864	30139	Psa.0050.A18		362747	136537	Psa.0104.C08		537008	167032	Psa.0661.N14		729601	22324	Psa.0698.P22		950416	62118	Psa.0203.I01		1300497	88627	Psa.0521.A10
1428	33681	Psa.0717.L11		182864	30140	Psa.0703.L05		362747	136540	Psa.0687.D20		537009	120897	Psa.0428.H12		729601	22325	Psa.0672.J12		950416	62120	Psa.0576.P10		1300497	88628	Psa.0583.B24
1428	40214	Psa.0700.K12		182866	27731	Psa.0376.N15		362747	142652	Psa.0744.G12		537009	138870	Psa.0467.I16		729601	22326	Psa.0379.M16		950416	62121	Psa.0295.D20		1300501	169155	Psa.0685.F03
1428	49209	Psa.0664.O01		182866	27732	Psa.0152.F17		362747	142653	Psa.0607.N11		537009	138871	Psa.0233.C09		729601	22327	Psa.0181.M24		950416	97175	Psa.0401.C12		1300501	182325	Psa.0522.J18
1428	69500	Psa.0551.K06		182866	27733	Psa.0325.C15		362747	155716	Psa.0615.K01		537009	160643	Psa.0083.O08		729601	22328	Psa.0276.A03		950416	97178	Psa.0512.O03		1300505	174547	Psa.0593.H21
1428	69505	Psa.0289.N01		182866	27735	Psa.0239.J07		362747	155717	Psa.0235.C02		537009	185372	Psa.0652.C08		729601	22330	Psa.0683.E19		950416	156477	Psa.0186.F21		1300505	207993	Psa.0607.F09
1428	88711	Psa.0532.D01		182866	27736	Psa.0707.N14		362747	197538	Psa.0305.I09		537009	201858	Psa.0302.M15		729602	23051	Psa.0463.M01		950416	163636	Psa.0382.M19		1300505	207994	Psa.0749.I07
1428	100444	Psa.0404.B20		182866	27737	Psa.0113.C22		362747	209885	Psa.0585.K17		537010	12194	Psa.0373.L14		729602	23052	Psa.0115.N02		950417	5750	Psa.0478.N20		1300505	207995	Psa.0706.E02
1428	160322	Psa.0686.F10		182866	27738	Psa.0501.L20		362748	33704	Psa.0434.N23		537010	12196	Psa.0436.M05		729602	23054	Psa.0616.K02		950417	5751	Psa.0439.L13		1300505	207997	Psa.0523.G07
1428	160323	Psa.0310.E03		182866	27739	Psa.0605.F05		362748	94259	Psa.0514.K09		537010	12202	Psa.0183.H17		729602	146789	Psa.0129.I04		950417	49389	Psa.0366.G18		1300505	207999	Psa.0560.M14
1428	160325	Psa.0690.C03		182866	148805	Psa.0188.O16		362748	94260	Psa.0622.N17		537010	12205	Psa.0690.F12		729602	146790	Psa.0481.D17		950417	49390	Psa.0337.C09		1300511	48074	Psa.0525.J13
1429	50018	Psa.0050.D06		182866	148807	Psa.0401.L07		362749	35505	Psa.0494.J19		537010	55831	Psa.0143.B17		729603	101987	Psa.0118.P10		950417	49392	Psa.0661.B13		1300511	48075	Psa.0560.P15
1429	193725	Psa.0644.B10		182866	148810	Psa.0765.M13		362749	35506	Psa.0053.F12		537010	55832	Psa.0741.L19		729603	101988	Psa.0737.A06		950417	49393	Psa.0215.M17		1300512	194454	Psa.0524.J01
1429	209277	Psa.0003.D23		182866	200149	Psa.0311.L23		362749	35507	Psa.0635.N09		537011	341	Psa.0304.P11		729603	130753	Psa.0285.A10		950417	156137	Psa.0328.K03		1300513	144009	Psa.0643.P05
1432	9623	Psa.0618.B02		182866	200150	Psa.0029.A08		362749	35508	Psa.0625.L24		537011	342	Psa.0435.F15		729604	89116	Psa.0212.J08		950417	200085	Psa.0738.K18		1300513	194454	Psa.0524.J01
1432	9627	Psa.0071.M23		182866	201450	Psa.0395.N13		362749	164267	Psa.0206.I19		537011	12420	Psa.0693.L08		729604	89120	Psa.0729.J12		950418	101311	Psa.0404.A22		1300514	55293	Psa.0741.L16
1432	9629	Psa.0358.F14		182867	24693	Psa.0139.K01		362749	183672	Psa.0663.C11		537011	12421	Psa.0084.P17		729604	89121	Psa.0208.E22		950420	18627	Psa.0437.G11		1300514	93717	Psa.0524.O17
1432	33113	Psa.0764.E06		182867	45463	Psa.0293.I07		362749	183673	Psa.0101.P09		537011	12422	Psa.0406.L22		729604	89122	Psa.0113.I23		950420	18628	Psa.0549.C17		1300517	164323	Psa.0519.L22
1432	33114	Psa.0318.E21		182867	45464	Psa.0468.M13		362750	65994	Psa.0556.B08		537011	12423	Psa.0765.H08		729604	89123	Psa.0266.J01		950420	118254	Psa.0187.I21		1300517	164324	Psa.0661.G22
1432	33115	Psa.0500.L19		182867	45465	Psa.0234.K06		362750	65996	Psa.0288.A08		537011	12424	Psa.0748.N14		729604	89124	Psa.0442.K11		950420	118255	Psa.0411.I18		1300517	164328	Psa.0618.P19
1432	131344	Psa.0758.F06		182867	45467	Psa.0189.I09		362750	89101	Psa.0055.E16		537011	12426	Psa.0398.O04		729604	94082	Psa.0238.E21		950420	118257	Psa.0706.J22		1300522	211885	Psa.0519.J11
1432	158177	Psa.0728.P14		182867	45468	Psa.0033.A01		362750	89103	Psa.0369.D03		537011	77239	Psa.0635.D10		729604	177637	Psa.0596.E10		950421	59640	Psa.0524.B09		1300522	211887	Psa.0531.L12
1432	179329	Psa.0629.K20		182867	45469	Psa.0613.P18		362750	89104	Psa.0637.F19		537012	192387	Psa.0169.A02		729604	177638	Psa.0139.K14		950421	59643	Psa.0283.M23		1300522	218209	Psa.0535.E05
1432	179330	Psa.0720.E11		182867	182746	Psa.0306.O20		362750	137831	Psa.0400.O13		537012	192388	Psa.0596.K09		729604	177639	Psa.0619.D11		950421	59644	Psa.0206.M19		1300523	70826	Psa.0519.K12
1432	179331	Psa.0553.B08		182868	16992	Psa.0156.F22		362750	175438	Psa.0300.F19		537012	192389	Psa.0153.G24		729604	177640	Psa.0577.K09		950421	59646	Psa.0184.J11		1300523	70828	Psa.0702.J23
1432	198755	Psa.0050.C24		182868	16993	Psa.0329.B24		362750	193936	Psa.0060.K15		537012	192390	Psa.0613.L15		729605	77865	Psa.0488.F02		950421	59648	Psa.0339.J10		1300526	19313	Psa.0623.L16
1432	198756	Psa.0049.M15		182868	17001	Psa.0199.F11		362751	29899	Psa.0719.B08		537012	199713	Psa.0180.O09		729605	77871	Psa.0249.N05		950421	59649	Psa.0582.D08		1300526	84817	Psa.0524.E11
1432	214520	Psa.0004.D07		182868	17002	Psa.0491.D17		362751	29900	Psa.0054.L22		537012	207207	Psa.0230.M18		729605	121762	Psa.0118.J18		950421	59650	Psa.0309.K03		1300526	109817	Psa.0694.M24
1433	114581	Psa.0022.L09		182868	17003	Psa.0705.E10		362751	29901	Psa.0246.L03		537012	211139	Psa.0569.I23		729605	135350	Psa.0281.H15		950421	112922	Psa.0368.C23		1300530	127673	Psa.0523.F09
1433	173484	Psa.0052.A10		182868	17004	Psa.0425.O09		362751	29902	Psa.0761.M03		537013	163275	Psa.0256.E13		729605	169530	Psa.0150.J16		950421	121321	Psa.0671.E13		1300530	127676	Psa.0724.K24
1433	173486	Psa.0003.I22		182868	17005	Psa.0150.E01		362751	114309	Psa.0494.A16		537013	163276	Psa.0194.D05		729606	115961	Psa.0115.J10		950421	121322	Psa.0449.L11		1300530	127677	Psa.0701.C22
1433	173489	Psa.0171.D01		182868	218916	Psa.0580.G20		362752	18998	Psa.0600.G11		537013	184663	Psa.0651.G16		729606	192466	Psa.0323.E05		950421	124139	Psa.0462.H13		1300534	118956	Psa.0641.M02
1433	173490	Psa.0517.I14		182868	219289	Psa.0031.C14		362752	18999	Psa.0251.P22		537013	184664	Psa.0529.E23		729606	192468	Psa.0136.L24		950421	124140	Psa.0567.A23		1300534	118958	Psa.0520.L22
1434	57344	Psa.0244.D02		182869	23297	Psa.0768.A03		362752	19000	Psa.0485.M08		537013	219579	Psa.0078.D06		729606	192470	Psa.0341.E04		950421	124141	Psa.0591.E21		1300540	18061	Psa.0591.D09
1434	167812	Psa.0290.C09		182869	23298	Psa.0089.M01		362752	19001	Psa.0054.G01		537014	107776	Psa.0237.I21		729606	218986	Psa.0370.G08		950421	159723	Psa.0571.H04		1300540	115761	Psa.0556.P22
1434	210121	Psa.0006.D10		182869	23299	Psa.0240.F16		362752	19003	Psa.0412.N11		537015	88321	Psa.0535.B09		729607	43386	Psa.0717.E21		950421	159724	Psa.0596.I12		1300540	158336	Psa.0521.K06
1434	210122	Psa.0418.E23		182869	26448	Psa.0035.P15		362752	19004	Psa.0129.J04		537015	88322	Psa.0324.G04		729607	43387	Psa.0329.A13		950421	205006	Psa.0296.L24		1300541	23555	Psa.0595.P12
1435	31819	Psa.0457.P01		182869	79805	Psa.0414.L21		362752	19007	Psa.0427.M16		537015	88323	Psa.0636.O22		729607	43388	Psa.0113.B08		950422	77679	Psa.0577.L02		1300541	149199	Psa.0525.F04
1435	32841	Psa.0607.O09		182869	106165	Psa.0480.J02		362752	133927	Psa.0650.C16		537015	102566	Psa.0081.I09		729607	43389	Psa.0125.O23		950422	77684	Psa.0647.E01		1300541	149200	Psa.0619.C10
1435	34319	Psa.0239.K12		182869	111303	Psa.0214.L11		362752	133928	Psa.0644.N04		537017	32706	Psa.0082.M14		729607	88567	Psa.0459.M19		950423	117724	Psa.0493.H17		1300541	149201	Psa.0553.P24
1435	76175	Psa.0392.K07		182869	124509	Psa.0334.H06		362753	13048	Psa.0433.A08		537017	32707	Psa.0546.I16		729608	82683	Psa.0115.J20		950423	117725	Psa.0715.P19		1300543	48207	Psa.0673.K10
1435	76176	Psa.0408.D17		182869	124510	Psa.0439.I23		362753	70224	Psa.0427.I20		537017	32708	Psa.0253.N04		729608	82685	Psa.0398.H09		950423	117726	Psa.0457.M18		1300543	48208	Psa.0521.H10
1435	76177	Psa.0004.G20		182869	124511	Psa.0631.J12		362754	70223	Psa.0555.I04		537018	96513	Psa.0186.E04		729609	89290	Psa.0741.E13		950423	117728	Psa.0188.L18		1300543	179290	Psa.0732.G11
1435	147292	Psa.0288.G02		182869	194770	Psa.0507.G16		362754	70224	Psa.0427.I20		537018	96514	Psa.0081.P08		729609	89291	Psa.0475.A10		950423	117729	Psa.0405.N12		1300544	169155	Psa.0685.F03
1436	52353	Psa.0046.D22		182869	217930	Psa.0359.F19		362754	129115	Psa.0311.N03		537018	96515	Psa.0534.E16		729609	109709	Psa.0116.E17		950423	157613	Psa.0469.F14		1300544	182325	Psa.0522.J18
1436	95620	Psa.0703.O12		182871	83028	Psa.0107.M07		362755	55129	Psa.0367.N14		537018	205918	Psa.0593.K21		729609	126334	Psa.0646.C04		950424	54258	Psa.0688.A19		1300545	164481	Psa.0522.I11
1436	173708	Psa.0679.B17		182871	83029	Psa.0145.B20		362755	55134	Psa.0491.J06		537019	120919	Psa.0083.I18		729610	79879	Psa.0119.M10		950424	56626	Psa.0247.H14		1300546	134841	Psa.0554.F13
1436	173709	Psa.0001.O11		182871	171266	Psa.0328.C23		362755	55136	Psa.0056.O12		537019	120920	Psa.0487.K03		729610	79880	Psa.0729.P17		950424	216356	Psa.0184.N08		1300546	134845	Psa.0525.E13
1437	3760	Psa.0386.I05		182871	171267	Psa.0512.H05		362755	134786	Psa.0320.A01		537019	120921	Psa.0324.E13		729612	10660	Psa.0468.I05		950425	12939	Psa.0610.E09		1300547	181867	Psa.0758.D15
1437	3761	Psa.0196.J06		182872	12464	Psa.0192.F03		362755	134787	Psa.0117.I20		537019	120922	Psa.0566.D07		729612	10661	Psa.0113.O21		950425	12945	Psa.0318.J24		1300547	181868	Psa.0602.C04
1437	3762	Psa.0753.N07		182872	75328	Psa.0030.J05		362755	134788	Psa.0095.I18		537019	132834	Psa.0502.D18		729612	10662	Psa.0248.D14		950425	12947	Psa.0219.J06		1300547	181869	Psa.0525.B03
1437	3763	Psa.0636.I04		182872	75329	Psa.0253.C11		362756	112691	Psa.0439.G24		537020	29079	Psa.0574.F07		729612	10663	Psa.0194.G13		950425	57816	Psa.0184.L11		1300547	187537	Psa.0591.D19
1437	24592	Psa.0004.E15		182872	75330	Psa.0132.J07		362756	112692	Psa.0053.I04		537020	29082	Psa.0082.D02		729612	10664	Psa.0399.P12		950425	57818	Psa.0633.E16		1300547	187538	Psa.0542.L17
1437	110799	Psa.0556.D04		182872	75334	Psa.0735.A13		362757	152595	Psa.0755.K22		537020	29083	Psa.0136.J11		729612	10665	Psa.0453.G18		950425	118097	Psa.0484.I14		1300548	116570	Psa.0770.F01
1437	110806	Psa.0280.G15		182872	75335	Psa.0500.P14		362757	152598	Psa.0051.K19		537020	29086	Psa.0660.H02		729612	10666	Psa.0204.N03		950426	148751	Psa.0187.H16		1300548	116572	Psa.0525.I16
1437	110807	Psa.0271.A05		182872	75337	Psa.0319.M07		362757	177124	Psa.0689.C15		537021	17280	Psa.0144.I17		729612	10667	Psa.0593.H04		950426	183027	Psa.0537.C17		1300548	116573	Psa.0733.M23
1438	147157	Psa.0677.M18		182872	100851	Psa.0291.H05		362758	127545	Psa.0517.J24		537021	68438	Psa.0345.A24		729613	98520	Psa.0558.O20		950426	200468	Psa.0722.H14		1300549	122389	Psa.0520.B16
1438	147159	Psa.0147.N15		182872	100852	Psa.0278.B16		362758	127546	Psa.0504.J01		537021	147541	Psa.0078.F02		729613	98522	Psa.0198.J04		950427	6726	Psa.0734.A03		1300549	127382	Psa.0540.G24
1438	147160	Psa.0091.O18		182872	212740	Psa.0637.I11		362758	127548	Psa.0483.M01		537022	56676	Psa.0475.O11		729613	98523	Psa.0542.B24		950427	53819	Psa.0645.L21		1300549	127383	Psa.0635.K10
1438	147163	Psa.0005.C19		182874	95463	Psa.0382.C03		362758	127549	Psa.0056.N05		537022	68949	Psa.0299.G06		729613	105848	Psa.0753.O13		950428	8077	Psa.0243.G24		1300549	127384	Psa.0764.B05
1439	76743	Psa.0158.L22		182874	106814	Psa.0369.F19		362758	185153	Psa.0519.H18		537022	68951	Psa.0355.C13		729613	117647	Psa.0317.E03		950428	21216	Psa.0414.E20		1300553	95813	Psa.0665.F02
1439	120547	Psa.0132.I01		182874	106815	Psa.0255.N12		362758	185154	Psa.0450.L19		537022	68952	Psa.0718.J22		729613	117648	Psa.0113.N03		950428	65090	Psa.0185.N18		1300553	95814	Psa.0523.I14
1439	180542	Psa.0670.F07		182874	106816	Psa.0167.I14		362758	185155	Psa.0648.E22		537022	99974	Psa.0563.G09		729613	117650	Psa.0577.D15		950428	119614	Psa.0657.E24		1300553	95815	Psa.0744.J22
1440	88421	Psa.0147.O06		182874	106817	Psa.0200.B04		362759	109044	Psa.0403.E22		537022	99976	Psa.0084.K05		729614	11983	Psa.0114.N16		950428	119615	Psa.0592.K20		1300554	176795	Psa.0711.L02
1440	88422	Psa.0450.G05		182874	106818	Psa.0530.G02		362759	109045	Psa.0053.O05		537023	40254	Psa.0339.M05		729614	11984	Psa.0531.B18		950428	119616	Psa.0202.I19		1300554	176796	Psa.0691.K04
1440	88423	Psa.0311.I11		182879	42782	Psa.0063.C10		362759	109046	Psa.0596.A12		537023	40255	Psa.0317.D21		729614	160357	Psa.0593.O08		950428	194749	Psa.0509.D05		1300555	114408	Psa.0523.I05
1440	88424	Psa.0732.N11		182879	42783	Psa.0112.L18		362759	109047	Psa.0564.P02		537023	151267	Psa.0204.K08		729614	160358	Psa.0272.M11		950428	208710	Psa.0572.C01		1300555	114410	Psa.0607.N04
1440	149960	Psa.0212.J17		182879	42784	Psa.0501.B06		362759	109048	Psa.0536.P17		537023	151269	Psa.0279.A01		729614	160359	Psa.0682.G23		950429	8723	Psa.0660.C06		1300555	119620	Psa.0649.L20
1440	149961	Psa.0236.M17		182879	42785	Psa.0436.F24		362759	109049	Psa.0254.C12		537023	151272	Psa.0080.N13		729615	2074	Psa.0686.K14		950429	131319	Psa.0186.H16		1300555	160924	Psa.0528.B09
1440	149963	Psa.0348.E08		182879	42786	Psa.0361.C23		362760	8441	Psa.0054.A10		537023	175211	Psa.0485.H18		729615	2075	Psa.0499.N04		950429	131320	Psa.0511.B20		1300556	146459	Psa.0524.M03
1440	173358	Psa.0473.C09		182879	42787	Psa.0603.J24		362760	47646	Psa.0509.M21		537023	175212	Psa.0361.N17		729615	23197	Psa.0113.M08		950429	131321	Psa.0480.A01		1300556	146460	Psa.0555.H04
1440	173359	Psa.0374.N20		182879	59335	Psa.0096.A20		362760	47650	Psa.0737.M02		537023	175213	Psa.0517.E10		729615	42869	Psa.0439.O08		950429	131322	Psa.0310.J17		1300556	184390	Psa.0547.N17
1440	173360	Psa.0640.O06		182879	59336	Psa.0519.N21		362760	192104	Psa.0369.C09		537023	191629	Psa.0650.D15		729615	42870	Psa.0663.H20		950429	131323	Psa.0458.G05		1300559	40068	Psa.0523.I12
1440	181337	Psa.0005.G08		182879	59337	Psa.0031.O13		362761	87363	Psa.0056.H12		537023	191630	Psa.0400.A15		729615	42872	Psa.0569.J07		950430	3373	Psa.0525.L08		1300559	40070	Psa.0573.O09
1441	58556	Psa.0244.E03		182879	188109	Psa.0105.C09		362761	87364	Psa.0375.A07		537024	32982	Psa.0434.I15		729616	101136	Psa.0289.O02		950430	3376	Psa.0700.P05		1300559	187196	Psa.0609.E05
1441	58558	Psa.0114.F04		182880	38719	Psa.0477.O11		362761	122129	Psa.0639.C01		537024	119657	Psa.0084.J06		729616	160414	Psa.0245.J08		950430	3379	Psa.0756.P14		1300560	134841	Psa.0554.F13
1441	89774	Psa.0006.G21		182880	106888	Psa.0574.N21		362763	10887	Psa.0548.H22		537024	119658	Psa.0661.C14		729616	160415	Psa.0254.E12		950430	35205	Psa.0606.M23		1300560	134845	Psa.0525.E13
1441	89775	Psa.0554.J16		182880	106889	Psa.0082.P22		362763	10888	Psa.0589.N16		537025	43393	Psa.0757.J01		729616	176249	Psa.0119.N05		950430	35206	Psa.0204.N24		1300567	97673	Psa.0667.M19
1441	89776	Psa.0563.E24		182880	106891	Psa.0750.H02		362763	10889	Psa.0176.A09		537025	129866	Psa.0080.A13		729616	177785	Psa.0146.N03		950430	35207	Psa.0195.E10		1300568	22010	Psa.0525.G19
1441	89777	Psa.0696.L17		182880	106892	Psa.0098.G15		362763	70353	Psa.0460.K15		537026	19226	Psa.0288.O17		729616	206489	Psa.0634.D20		950430	35209	Psa.0183.E09		1300569	169860	Psa.0572.J13
1442	58556	Psa.0244.E03		182880	106893	Psa.0366.A13		362763	70360	Psa.0485.I17		537026	19228	Psa.0083.J14		729617	159216	Psa.0333.D12		950430	38429	Psa.0540.B22		1300569	169861	Psa.0525.B15
1442	58558	Psa.0114.F04		182880	112094	Psa.0151.G14		362763	191470	Psa.0608.L21		537026	141614	Psa.0470.N17		729617	159217	Psa.0449.I10		950430	93046	Psa.0653.O19		1300576	94057	Psa.0525.O08
1442	89774	Psa.0006.G21		182880	112095	Psa.0324.M08		362763	211787	Psa.0052.N09		537026	141616	Psa.0433.F14		729617	196830	Psa.0682.K20		950430	151137	Psa.0497.M20		1300576	178739	Psa.0606.L06
1442	89775	Psa.0554.J16		182880	112096	Psa.0271.H08		362765	66335	Psa.0446.I19		537026	141617	Psa.0182.C04		729617	200900	Psa.0536.I19		950430	151138	Psa.0712.I23		1300580	169860	Psa.0572.J13
1442	89777	Psa.0696.L17		182881	16375	Psa.0205.C03		362765	114322	Psa.0052.E07		537026	163465	Psa.0308.P10		729619	156113	Psa.0114.D17		950430	151139	Psa.0746.K07		1300580	169861	Psa.0525.B15
1443	43316	Psa.0003.D08		182881	16376	Psa.0494.A06		362765	114325	Psa.0632.H18		537026	163466	Psa.0354.C03		729619	156114	Psa.0268.M12		950430	192057	Psa.0660.M08		1300580	169862	Psa.0691.M03
1443	43318	Psa.0213.I08		182881	16378	Psa.0447.K11		362766	29384	Psa.0327.G03		537026	216648	Psa.0264.H06		729619	164297	Psa.0142.N01		950430	209467	Psa.0260.E12		1300586	173853	Psa.0519.L09
1443	43319	Psa.0542.P08		182881	16379	Psa.0234.D11		362766	29385	Psa.0272.C14		537026	216649	Psa.0638.H21		729620	156113	Psa.0114.D17		950430	210531	Psa.0232.G24		1300586	173854	Psa.0535.F07
1443	43320	Psa.0476.F19		182881	16380	Psa.0481.L01		362766	29386	Psa.0559.L16		537027	1245	Psa.0181.L11		729620	156114	Psa.0268.M12		950430	210589	Psa.0707.I19		1300587	166504	Psa.0698.G17
1443	66704	Psa.0651.P01		182881	16382	Psa.0298.A07		362766	29387	Psa.0050.O20		537027	96509	Psa.0355.M11		729620	164297	Psa.0142.N01		950430	211499	Psa.0376.P17		1300587	175640	Psa.0523.L14
1443	66707	Psa.0162.M04		182881	17445	Psa.0155.D08		362766	108278	Psa.0470.A16		537027	185038	Psa.0084.C03		729621	99713	Psa.0383.F05		950431	64564	Psa.0630.L19		1300589	55293	Psa.0741.L16
1443	66708	Psa.0230.K17		182881	56499	Psa.0149.H18		362767	9952	Psa.0393.M19		537029	105739	Psa.0084.D05		729621	99714	Psa.0291.K01		950431	64570	Psa.0184.B01		1300589	93717	Psa.0524.O17
1444	3076	Psa.0300.A13		182881	113304	Psa.0041.G21		362767	9957	Psa.0154.G13		537029	105740	Psa.0255.E14		729621	99715	Psa.0701.M21		950431	128019	Psa.0696.E18		1300589	93718	Psa.0591.M19
1444	3078	Psa.0384.I23		182881	113305	Psa.0079.B12		362767	9958	Psa.0121.D17		537029	105741	Psa.0311.D20		729621	99717	Psa.0116.B13		950432	32712	Psa.0239.P10		1300590	64965	Psa.0709.E07
1444	33043	Psa.0007.L13		182881	171380	Psa.0416.O21		362767	9959	Psa.0056.J17		537029	105742	Psa.0629.F21		729621	99718	Psa.0160.G01		950432	32713	Psa.0645.F15		1300591	94518	Psa.0520.P20
1444	78939	Psa.0692.P20		182881	171381	Psa.0379.N03		362767	9960	Psa.0235.D05		537029	105743	Psa.0590.M12		729621	99719	Psa.0401.F22		950432	89427	Psa.0183.P23		1300594	110960	Psa.0522.L07
1444	78945	Psa.0533.N23		182881	171383	Psa.0475.A23		362767	9961	Psa.0594.M07		537029	105744	Psa.0587.C23		729623	111402	Psa.0165.K24		950432	89430	Psa.0762.E16		1300594	110961	Psa.0761.N24
1444	78946	Psa.0375.M21		182881	189647	Psa.0029.A06		362767	37768	Psa.0340.F08		537030	12218	Psa.0303.K08		729623	191427	Psa.0520.L17		950432	95577	Psa.0709.L09		1300594	110962	Psa.0693.A24
1444	155669	Psa.0604.L15		182881	212355	Psa.0315.F08		362768	24884	Psa.0532.H13		537030	12219	Psa.0081.L02		729623	191428	Psa.0191.D18		950432	96810	Psa.0543.L02		1300594	110964	Psa.0698.L03
1444	160841	Psa.0550.C16		182881	212356	Psa.0366.C11		362768	66247	Psa.0069.P19		537030	12221	Psa.0455.C18		729623	191429	Psa.0420.N08		950432	96811	Psa.0211.C19		1300597	95813	Psa.0665.F02
1445	66460	Psa.0002.N13		182881	213729	Psa.0644.A08		362768	90466	Psa.0053.D21		537030	12222	Psa.0666.G01		729623	200419	Psa.0337.B05		950432	96812	Psa.0503.M21		1300597	95814	Psa.0523.I14
1445	66461	Psa.0471.G22		182881	213730	Psa.0566.I14		362768	131629	Psa.0588.N11		537030	12224	Psa.0456.L21		729623	200421	Psa.0558.O22		950432	96813	Psa.0484.B12		1300597	95815	Psa.0744.J22
1445	66462	Psa.0159.I18		182882	51281	Psa.0035.L11		362768	156231	Psa.0374.N24		537031	3638	Psa.0104.N10		729623	200422	Psa.0282.K02		950433	1995	Psa.0245.G08		1300599	25132	Psa.0651.E14
1445	74725	Psa.0035.C04		182882	51283	Psa.0168.E24		362768	163719	Psa.0725.N04		537031	33976	Psa.0165.L10		729623	200423	Psa.0178.O21		950433	108303	Psa.0603.I13		1300599	25133	Psa.0644.D17
1445	74727	Psa.0549.O19		182882	51284	Psa.0602.C05		362768	163720	Psa.0716.C15		537031	38911	Psa.0270.P03		729624	106972	Psa.0343.A04		950433	108304	Psa.0344.M13		1300600	219973	Psa.0548.J16
1445	74728	Psa.0480.F09		182882	51285	Psa.0131.P11		362768	178355	Psa.0412.P14		537031	86927	Psa.0546.A17		729624	106974	Psa.0252.O14		950433	108305	Psa.0189.D15		1300601	5499	Psa.0657.D03
1445	74729	Psa.0144.E02		182882	51286	Psa.0756.D01		362768	196491	Psa.0058.P08		537031	106189	Psa.0502.C06		729624	141239	Psa.0450.F08		950433	219596	Psa.0412.M24		1300601	26023	Psa.0524.E19
1445	74731	Psa.0635.A10		182883	7756	Psa.0035.A14		362768	196492	Psa.0264.N15		537031	131803	Psa.0237.C05		729624	141240	Psa.0506.F13		950434	34616	Psa.0363.E04		1300602	22009	Psa.0641.I04
1446	98308	Psa.0431.K05		182883	7758	Psa.0721.J23		362768	205833	Psa.0338.O06		537031	131804	Psa.0368.D05		729624	141241	Psa.0207.L13		950434	34617	Psa.0186.C19		1300602	22010	Psa.0525.G19
1446	98312	Psa.0207.L07		182883	111823	Psa.0375.M23		362768	207594	Psa.0097.N18		537031	171615	Psa.0081.C21		729624	199018	Psa.0117.J13		950434	34618	Psa.0589.J23		1300605	53249	Psa.0752.O17
1446	98316	Psa.0472.A12		182883	111824	Psa.0708.H10		362768	207595	Psa.0515.F23		537033	140300	Psa.0529.P06		729625	52026	Psa.0400.G21		950434	34619	Psa.0488.P21		1300605	53250	Psa.0760.F24
1446	171501	Psa.0001.E13		182883	140399	Psa.0319.K13		362769	128450	Psa.0491.E23		537033	140301	Psa.0081.H21		729625	52027	Psa.0671.C03		950434	34620	Psa.0512.A10		1300605	53251	Psa.0716.N12
1447	134179	Psa.0164.N10		182883	140400	Psa.0557.K11		362769	135763	Psa.0054.N06		537033	158334	Psa.0570.N16		729625	52029	Psa.0303.J16		950434	34621	Psa.0544.O21		1300607	164481	Psa.0522.I11
1447	178765	Psa.0314.C13		182883	145440	Psa.0223.P08		362769	135765	Psa.0187.M15		537033	158335	Psa.0405.O03		729625	52030	Psa.0724.F01		950434	34622	Psa.0380.M07		1300607	209770	Psa.0587.J08
1447	178766	Psa.0116.D12		182884	9086	Psa.0383.C22		362769	135769	Psa.0747.D08		537034	172505	Psa.0474.O16		729625	52031	Psa.0617.L15		950434	34623	Psa.0641.B18		1300611	41883	Psa.0698.M24
1447	178767	Psa.0001.F21		182884	9087	Psa.0667.A02		362769	183689	Psa.0582.B19		537034	172506	Psa.0533.N09		729625	52033	Psa.0134.I02		950434	34624	Psa.0320.L11		1300611	41884	Psa.0577.H02
1447	196832	Psa.0667.K10		182884	9091	Psa.0510.D04		362769	183690	Psa.0395.O13		537034	172509	Psa.0257.C08		729625	52035	Psa.0210.F19		950434	43600	Psa.0403.O21		1300611	150967	Psa.0532.F16
1447	196833	Psa.0404.I03		182884	106574	Psa.0583.A02		362769	183691	Psa.0675.L17		537034	172510	Psa.0354.J04		729625	52036	Psa.0346.E20		950436	5941	Psa.0748.J06		1300611	150968	Psa.0761.J13
1448	113768	Psa.0682.I07		182884	106575	Psa.0350.J22		362769	183692	Psa.0576.K12		537034	193494	Psa.0261.H21		729625	157550	Psa.0500.C17		950436	48594	Psa.0469.D05		1300611	150969	Psa.0525.B09
1448	113769	Psa.0460.H11		182884	141724	Psa.0080.L15		362769	183693	Psa.0545.K18		537034	193495	Psa.0117.O02		729625	157551	Psa.0119.B03		950436	48597	Psa.0271.B17		1300613	73307	Psa.0704.K08
1448	113772	Psa.0754.I07		182884	141725	Psa.0375.I22		362769	183694	Psa.0701.A12		537034	193496	Psa.0209.E17		729625	157552	Psa.0607.H23		950436	48600	Psa.0316.P19		1300613	73308	Psa.0520.O14
1448	113774	Psa.0297.M13		182886	97465	Psa.0667.H03		362770	24861	Psa.0050.K02		537034	195301	Psa.0078.H14		729625	178510	Psa.0688.M06		950436	67077	Psa.0184.J17		1300614	198247	Psa.0605.I03
1448	159611	Psa.0005.N19		182886	97468	Psa.0030.B16		362770	130430	Psa.0282.G12		537035	28456	Psa.0272.M19		729626	87461	Psa.0121.M16		950437	33825	Psa.0766.O15		1300619	217968	Psa.0758.F10
1450	28972	Psa.0267.D20		182887	129202	Psa.0478.E15		362770	191082	Psa.0593.J21		537035	28457	Psa.0345.D16		729626	87462	Psa.0635.K15		950437	33827	Psa.0623.A22		1300629	122499	Psa.0520.P23
1450	101256	Psa.0764.B20		182887	165565	Psa.0414.L06		362771	75530	Psa.0056.H05		537035	28458	Psa.0280.N03		729626	155074	Psa.0114.I08		950437	33830	Psa.0553.F16		1300629	122500	Psa.0534.E12
1450	101257	Psa.0460.C24		182888	58415	Psa.0737.J15		362771	75531	Psa.0381.F22		537035	36201	Psa.0511.H22		729626	170010	Psa.0763.I18		950437	106859	Psa.0189.F22		1300633	22097	Psa.0525.D24
1450	101260	Psa.0151.J01		182888	58416	Psa.0606.A24		362771	75532	Psa.0129.C06		537035	36202	Psa.0493.G15		729626	170011	Psa.0601.A07		950437	106860	Psa.0396.O21		1300633	22098	Psa.0672.E07
1450	101262	Psa.0380.K13		182888	58417	Psa.0379.O20		362771	75533	Psa.0676.L19		537036	112241	Psa.0122.F05		729627	155354	Psa.0113.N02		950438	167222	Psa.0745.P01		1300633	95237	Psa.0547.K17
1450	101263	Psa.0002.N22		182888	58418	Psa.0257.P15		362771	75534	Psa.0659.P07		537036	112242	Psa.0490.P04		729627	203731	Psa.0494.N21		950438	167223	Psa.0412.I13		1300636	6634	Psa.0627.E08
1450	101264	Psa.0338.D01		182888	58419	Psa.0033.C22		362771	124414	Psa.0292.H02		537036	112243	Psa.0251.F17		729628	3490	Psa.0195.M15		950438	167224	Psa.0496.N22		1300636	6635	Psa.0524.C21
1450	160543	Psa.0706.P19		182888	58420	Psa.0629.I19		362771	143328	Psa.0489.C15		537036	112244	Psa.0394.O15		729628	31354	Psa.0210.D12		950439	2252	Psa.0516.B16		1300636	6638	Psa.0585.H01
1450	160550	Psa.0404.E19		182888	59137	Psa.0713.I03		362773	57875	Psa.0664.B12		537036	112245	Psa.0081.N01		729628	31355	Psa.0650.L20		950439	2255	Psa.0185.I15		1300636	26013	Psa.0566.B24
1450	172556	Psa.0113.F19		182888	59138	Psa.0718.J23		362773	57876	Psa.0309.N05		537036	112246	Psa.0636.D17		729628	77129	Psa.0176.N18		950439	46853	Psa.0672.E09		1300637	48207	Psa.0673.K10
1450	172557	Psa.0620.G11		182888	59139	Psa.0565.K03		362773	57877	Psa.0466.E07		537036	170567	Psa.0209.A22		729628	77132	Psa.0693.G18		950439	46854	Psa.0407.B07		1300637	48208	Psa.0521.H10
1450	172558	Psa.0551.P12		182890	36285	Psa.0733.J06		362773	57878	Psa.0236.E08		537036	170568	Psa.0356.A05		729628	77133	Psa.0116.K13		950439	46855	Psa.0470.M09		1300637	179290	Psa.0732.G11
1450	182830	Psa.0030.H18		182890	39703	Psa.0529.B13		362773	57879	Psa.0081.B21		537036	170569	Psa.0221.L18		729628	77134	Psa.0660.L09		950440	17421	Psa.0185.G08		1300638	75344	Psa.0520.H18
1450	182832	Psa.0039.K23		182890	39706	Psa.0316.L14		362773	57880	Psa.0398.E14		537036	170570	Psa.0521.E05		729628	77135	Psa.0242.M07		950440	17423	Psa.0427.N16		1300638	75347	Psa.0621.D12
1450	185972	Psa.0176.E22		182890	111202	Psa.0452.C18		362773	57881	Psa.0480.I02		537037	42185	Psa.0587.D15		729628	77136	Psa.0267.N03		950440	17424	Psa.0338.F07		1300638	214487	Psa.0584.B14
1451	121626	Psa.0006.D09		182890	145883	Psa.0103.I17		362773	57882	Psa.0619.K05		537037	42187	Psa.0231.P14		729629	28972	Psa.0267.D20		950440	56134	Psa.0251.N24		1300639	106277	Psa.0521.A03
1451	158396	Psa.0735.H18		182890	145884	Psa.0054.B23		362773	57883	Psa.0120.E06		537037	42188	Psa.0376.L13		729629	28973	Psa.0504.B15		950440	56135	Psa.0684.F01		1300639	166118	Psa.0530.E09
1452	163467	Psa.0317.H06		182890	145885	Psa.0326.E03		362773	57884	Psa.0175.N04		537037	42189	Psa.0171.J09		729629	28975	Psa.0432.A23		950440	118997	Psa.0192.G22		1300640	169155	Psa.0685.F03
1453	15854	Psa.0110.I24		182890	145886	Psa.0654.B21		362773	57885	Psa.0055.G17		537037	42190	Psa.0083.K22		729629	160543	Psa.0706.P19		950440	133719	Psa.0463.J24		1300640	182325	Psa.0522.J18
1453	27404	Psa.0539.A19		182890	145887	Psa.0755.M02		362774	93393	Psa.0186.J11		537037	42191	Psa.0163.K23		729629	160550	Psa.0404.E19		950440	155850	Psa.0272.N17		1300641	64965	Psa.0709.E07
1453	27407	Psa.0416.M07		182890	145888	Psa.0033.F24		362774	138107	Psa.0053.M01		537037	85015	Psa.0303.N02		729629	172556	Psa.0113.F19		950441	994	Psa.0447.E23		1300642	47704	Psa.0525.K08
1453	57920	Psa.0493.P15		182890	145889	Psa.0184.D02		362775	9029	Psa.0425.L11		537037	196035	Psa.0139.K15		729629	172557	Psa.0620.G11		950441	17620	Psa.0238.B24		1300642	47706	Psa.0620.J04
1453	68715	Psa.0043.H02		182890	145890	Psa.0392.A20		362775	9030	Psa.0630.G11		537038	13204	Psa.0188.A04		729629	172558	Psa.0551.P12		950441	17621	Psa.0372.K04		1300644	88480	Psa.0522.B19
1453	95266	Psa.0270.D22		182891	5270	Psa.0324.I06		362775	165681	Psa.0602.B05		537038	59876	Psa.0234.B15		729631	49774	Psa.0753.M03		950441	17622	Psa.0186.G21		1300645	28723	Psa.0737.K18
1453	107368	Psa.0754.F07		182891	5272	Psa.0605.D18		362775	165682	Psa.0512.K03		537038	59877	Psa.0472.F04		729631	49776	Psa.0208.M07		950441	37887	Psa.0551.F09		1300645	28725	Psa.0520.E11
1453	107372	Psa.0051.D07		182891	5274	Psa.0440.M03		362775	165683	Psa.0745.D06		537038	59878	Psa.0083.M10		729631	49777	Psa.0682.O15		950442	29066	Psa.0745.G17		1300646	199305	Psa.0520.F21
1453	107378	Psa.0002.K19		182891	19538	Psa.0031.M04		362775	165684	Psa.0053.J01		537038	59879	Psa.0418.A07		729631	155953	Psa.0114.N04		950442	69244	Psa.0187.C02		1300646	203992	Psa.0595.B03
1453	125373	Psa.0635.O01		182891	19542	Psa.0182.C15		362776	142788	Psa.0152.I24		537038	59880	Psa.0453.E20		729632	169343	Psa.0557.G06		950442	69245	Psa.0442.C01		1300646	206082	Psa.0556.O13
1453	141228	Psa.0687.N09		182891	19543	Psa.0204.F15		362777	139523	Psa.0051.A04		537038	59881	Psa.0100.F23		729632	169344	Psa.0463.K11		950442	97541	Psa.0379.J23		1300651	69591	Psa.0520.N08
1453	208610	Psa.0455.D19		182891	19545	Psa.0336.H07		362777	150675	Psa.0116.I23		537038	59882	Psa.0285.A08		729632	169345	Psa.0439.L02		950443	177143	Psa.0607.K05		1300651	83671	Psa.0643.E15
1453	213263	Psa.0473.J04		182891	40993	Psa.0582.D13		362778	32574	Psa.0130.D14		537039	15018	Psa.0204.H17		729633	61721	Psa.0118.J12		950443	177144	Psa.0650.E21		1300651	162204	Psa.0720.H11
1453	213264	Psa.0215.K10		182892	25045	Psa.0607.L19		362778	32576	Psa.0568.O23		537039	15020	Psa.0260.L21		729633	61723	Psa.0294.A22		950443	177145	Psa.0684.G16		1300652	88286	Psa.0519.C04
1453	215441	Psa.0343.D05		182892	159677	Psa.0516.L15		362778	32582	Psa.0501.G14		537039	19595	Psa.0683.J11		729633	61724	Psa.0697.G10		950443	177146	Psa.0238.L14		1300652	154837	Psa.0743.E15
1454	105006	Psa.0458.F22		182892	159679	Psa.0309.O06		362778	32583	Psa.0050.O07		537039	19596	Psa.0754.C08		729633	96904	Psa.0557.N14		950443	177147	Psa.0346.J08		1300653	56681	Psa.0626.G08
1454	105007	Psa.0718.E14		182892	173965	Psa.0033.J03		362778	49460	Psa.0084.K04		537039	36366	Psa.0080.G03		729634	141432	Psa.0269.H20		950443	177148	Psa.0653.D21		1300653	162544	Psa.0709.C03
1454	123125	Psa.0006.B13		182892	174443	Psa.0566.G22		362779	82058	Psa.0080.O04		537040	116185	Psa.0695.G03		729634	141433	Psa.0128.K05		950443	177149	Psa.0246.B11		1300654	95813	Psa.0665.F02
1454	123126	Psa.0217.O11		182892	174444	Psa.0602.J08		362779	82059	Psa.0091.J02		537040	116186	Psa.0264.E16		729634	141434	Psa.0119.N13		950443	177150	Psa.0189.G14		1300654	95814	Psa.0523.I14
1454	149706	Psa.0193.M19		182892	203146	Psa.0215.E22		362779	82060	Psa.0133.N03		537040	116187	Psa.0084.C24		729634	141435	Psa.0370.A15		950444	127482	Psa.0188.N16		1300654	95815	Psa.0744.J22
1454	149707	Psa.0503.C22		182894	112260	Psa.0405.N17		362779	82061	Psa.0390.H18		537040	116188	Psa.0744.H21		729634	166372	Psa.0660.L04		950444	127483	Psa.0225.E14		1300655	63886	Psa.0708.G18
1454	149708	Psa.0102.I12		182894	112261	Psa.0755.H22		362779	82062	Psa.0054.A19		537040	116189	Psa.0423.H14		729635	4852	Psa.0736.N10		950444	127484	Psa.0540.K09		1300655	63887	Psa.0628.B11
1454	165515	Psa.0111.P24		182894	112262	Psa.0677.O22		362779	82063	Psa.0562.J19		537040	121890	Psa.0182.N17		729635	123272	Psa.0281.K11		950444	127485	Psa.0754.H02		1300655	63891	Psa.0522.I02
1456	21427	Psa.0446.D23		182894	112263	Psa.0033.I21		362779	82064	Psa.0399.F04		537040	121891	Psa.0226.E21		729635	123273	Psa.0119.O19		950445	31062	Psa.0188.O09		1300656	122421	Psa.0664.O15
1456	21430	Psa.0674.G12		182894	112264	Psa.0741.B08		362779	129949	Psa.0270.A03		537041	194968	Psa.0533.B22		729635	123274	Psa.0370.E24		950445	31065	Psa.0489.I16		1300656	189975	Psa.0519.F07
1456	108130	Psa.0417.I14		182894	112265	Psa.0669.G18		362779	161204	Psa.0637.M08		537041	194969	Psa.0084.H05		729635	123275	Psa.0373.O22		950445	31068	Psa.0574.J02		1300657	11414	Psa.0522.O15
1456	108131	Psa.0593.M24		182897	46194	Psa.0161.N15		362779	186077	Psa.0348.H21		537041	194971	Psa.0194.C02		729636	107421	Psa.0710.I03		950445	76037	Psa.0416.B15		1300661	64965	Psa.0709.E07
1456	129591	Psa.0096.J07		182897	46195	Psa.0182.A20		362780	16670	Psa.0052.D18		537042	149650	Psa.0081.D19		729636	107422	Psa.0116.O14		950446	93936	Psa.0512.N09		1300662	6347	Psa.0521.O19
1457	138668	Psa.0006.B03		182897	66372	Psa.0412.K14		362780	52105	Psa.0598.J05		537042	149651	Psa.0300.P17		729636	197178	Psa.0124.A14		950446	195804	Psa.0185.H10		1300662	6350	Psa.0543.C06
1458	28378	Psa.0278.O03		182897	72392	Psa.0049.N19		362780	52108	Psa.0384.N17		537043	126003	Psa.0539.P20		729636	213634	Psa.0564.B12		950448	30208	Psa.0716.P24		1300662	181654	Psa.0580.M07
1458	28381	Psa.0114.J17		182897	72394	Psa.0647.B21		362780	91512	Psa.0254.I06		537043	126005	Psa.0326.O20		729637	150857	Psa.0117.N21		950448	47338	Psa.0585.M10		1300666	14945	Psa.0673.N01
1458	28382	Psa.0053.P08		182897	72395	Psa.0274.J24		362780	91513	Psa.0316.P09		537043	191647	Psa.0645.L02		729637	164250	Psa.0587.N01		950448	47339	Psa.0592.A05		1300666	80505	Psa.0616.E08
1458	73850	Psa.0446.G12		182897	72396	Psa.0126.P11		362781	20236	Psa.0106.O15		537043	191648	Psa.0084.G10		729640	34248	Psa.0437.L18		950448	47340	Psa.0514.M14		1300666	173113	Psa.0552.G06
1458	73851	Psa.0001.K11		182897	72397	Psa.0538.G03		362781	202022	Psa.0054.O24		537044	140614	Psa.0586.A08		729640	34249	Psa.0282.L05		950448	47341	Psa.0693.E12		1300666	173115	Psa.0628.H02
1458	73857	Psa.0502.K03		182897	103762	Psa.0420.E14		362782	14126	Psa.0354.D20		537044	168474	Psa.0082.D03		729640	117987	Psa.0119.G05		950448	47342	Psa.0654.I16		1300666	173116	Psa.0520.O21
1458	91663	Psa.0205.H22		182897	103763	Psa.0033.M21		362782	14127	Psa.0050.A06		537045	148938	Psa.0398.O13		729640	117988	Psa.0387.C14		950448	47343	Psa.0383.K18		1300667	47396	Psa.0756.H05
1458	91664	Psa.0461.M03		182897	103764	Psa.0601.H14		362782	14129	Psa.0495.O20		537045	167534	Psa.0744.G10		729640	136592	Psa.0677.D11		950448	78917	Psa.0186.G19		1300667	133181	Psa.0521.B09
1458	91665	Psa.0365.N19		182897	103765	Psa.0143.I03		362782	14135	Psa.0194.I13		537045	198941	Psa.0080.M01		729640	136594	Psa.0749.E05		950449	56994	Psa.0189.H13		1300668	30066	Psa.0550.F16
1458	91666	Psa.0570.M06		182897	140821	Psa.0290.P16		362782	25885	Psa.0242.C21		537046	77676	Psa.0556.A16		729640	136595	Psa.0242.D20		950449	104965	Psa.0539.G06		1300668	176368	Psa.0554.L21
1458	91667	Psa.0507.J11		182897	175349	Psa.0303.K21		362782	134794	Psa.0630.I05		537046	77677	Psa.0087.F14		729640	179720	Psa.0377.N11		950449	104967	Psa.0292.N08		1300669	97452	Psa.0727.P24
1458	91670	Psa.0600.B06		182900	11933	Psa.0330.I21		362782	134796	Psa.0677.L11		537046	77680	Psa.0296.O07		729641	8233	Psa.0241.M03		950450	115359	Psa.0398.G21		1300669	97455	Psa.0557.A09
1458	91671	Psa.0629.P12		182900	11934	Psa.0033.G04		362784	137983	Psa.0466.I04		537046	77681	Psa.0304.E03		729641	8237	Psa.0676.N14		950450	115361	Psa.0744.N12		1300669	157023	Psa.0593.K09
1458	123011	Psa.0092.K07		182900	15943	Psa.0768.G23		362784	158926	Psa.0055.D15		537046	77682	Psa.0761.L04		729641	57041	Psa.0422.N14		950450	115362	Psa.0694.I07		1300669	157025	Psa.0655.B01
1459	62876	Psa.0610.L13		182900	15944	Psa.0290.G01		362784	158927	Psa.0274.F18		537046	77683	Psa.0425.O11		729641	145390	Psa.0114.L19		950450	115363	Psa.0681.M13		1300669	157026	Psa.0614.G01
1459	113435	Psa.0459.C08		182900	55160	Psa.0115.I01		362784	173117	Psa.0092.P19		537046	77684	Psa.0647.E01		729641	203321	Psa.0380.N14		950450	115364	Psa.0185.C23		1300669	157027	Psa.0522.O01
1459	152716	Psa.0394.J16		182900	55162	Psa.0214.G08		362785	119321	Psa.0278.F01		537046	77685	Psa.0436.I10		729641	203322	Psa.0346.P03		950451	47755	Psa.0183.I13		1300670	73307	Psa.0704.K08
1459	165917	Psa.0063.M16		182900	55163	Psa.0438.N01		362785	170204	Psa.0524.J13		537046	97831	Psa.0545.C12		729642	131290	Psa.0346.C08		950451	86910	Psa.0373.K15		1300670	73308	Psa.0520.O14
1459	168371	Psa.0147.J17		182900	55168	Psa.0534.H20		362785	170208	Psa.0199.E16		537046	174124	Psa.0549.L07		729642	131291	Psa.0323.D14		950452	4209	Psa.0332.D22		1300673	22097	Psa.0525.D24
1459	194206	Psa.0004.B04		182900	119144	Psa.0696.M18		362785	170209	Psa.0620.P14		537046	183708	Psa.0082.C17		729643	80664	Psa.0114.F24		950452	4210	Psa.0542.B05		1300673	22098	Psa.0672.E07
1459	194207	Psa.0035.P09		182902	7845	Psa.0286.E04		362785	176855	Psa.0475.L07		537046	196395	Psa.0527.B09		729643	109348	Psa.0563.D23		950452	4211	Psa.0355.P01		1300675	9288	Psa.0621.K19
1459	215652	Psa.0723.O04		182902	7846	Psa.0724.L05		362785	176856	Psa.0055.C17		537047	25699	Psa.0079.F16		729643	164680	Psa.0158.C20		950452	4212	Psa.0296.B17		1300675	67788	Psa.0523.K10
1460	14294	Psa.0243.L08		182902	7847	Psa.0049.F07		362785	187996	Psa.0667.I23		537047	25701	Psa.0718.K11		729643	168882	Psa.0202.H14		950452	4213	Psa.0736.D18		1300676	163372	Psa.0710.C01
1460	36926	Psa.0440.B21		182902	7848	Psa.0329.F10		362785	187997	Psa.0663.P10		537047	25702	Psa.0301.K22		729643	168883	Psa.0268.M24		950452	4214	Psa.0492.L04		1300676	163373	Psa.0521.O08
1460	36927	Psa.0421.P05		182902	7850	Psa.0519.F23		362786	26	Psa.0288.B03		537049	64048	Psa.0151.F08		729643	168884	Psa.0289.D22		950452	192840	Psa.0267.E09		1300677	88627	Psa.0521.A10
1460	36928	Psa.0232.E05		182902	7851	Psa.0035.N16		362786	30	Psa.0749.D07		537049	64049	Psa.0479.C05		729646	109368	Psa.0122.P16		950453	91151	Psa.0187.M20		1300677	88628	Psa.0583.B24
1460	36931	Psa.0300.L05		182902	7852	Psa.0053.B03		362786	170208	Psa.0199.E16		537049	64050	Psa.0350.M02		729646	109369	Psa.0636.D13		950455	13789	Psa.0349.I15		1300678	83580	Psa.0519.K11
1460	169945	Psa.0530.M08		182902	7854	Psa.0453.I21		362786	176855	Psa.0475.L07		537049	64051	Psa.0583.B20		729646	109370	Psa.0141.H04		950455	13792	Psa.0396.D12		1300681	179661	Psa.0705.D14
1460	169946	Psa.0004.A12		182903	87509	Psa.0215.F03		362786	176856	Psa.0055.C17		537049	64052	Psa.0081.B04		729646	109372	Psa.0601.E14		950455	96909	Psa.0401.O16		1300681	179662	Psa.0524.O21
1460	169947	Psa.0738.B15		182903	87510	Psa.0752.P13		362786	183178	Psa.0136.J01		537049	64053	Psa.0414.L20		729646	144442	Psa.0524.P13		950456	179405	Psa.0184.I01		1300681	179667	Psa.0668.N02
1460	169948	Psa.0314.J03		182903	105904	Psa.0258.I17		362786	187995	Psa.0736.O12		537049	64054	Psa.0447.O14		729647	98138	Psa.0113.L05		950457	8919	Psa.0518.A16		1300682	142953	Psa.0597.C23
1460	210984	Psa.0094.D08		182903	162141	Psa.0544.D09		362786	187996	Psa.0667.I23		537050	104979	Psa.0081.C19		729647	98140	Psa.0435.D10		950457	40870	Psa.0183.C01		1300682	142955	Psa.0521.M20
1460	212394	Psa.0351.H23		182903	162143	Psa.0557.K02		362786	187997	Psa.0663.P10		537050	104980	Psa.0480.H17		729647	121165	Psa.0137.C13		950457	40871	Psa.0233.D16		1300682	158899	Psa.0542.H12
1461	95396	Psa.0728.B24		182903	162144	Psa.0031.N22		362788	38862	Psa.0050.I21		537050	168701	Psa.0590.I12		729647	121169	Psa.0180.D05		950457	187567	Psa.0733.D12		1300688	69349	Psa.0519.J05
1461	95397	Psa.0737.L08		182903	176400	Psa.0089.J05		362788	62642	Psa.0737.A16		537050	168702	Psa.0681.I11		729647	126043	Psa.0413.M17		950458	100505	Psa.0646.C01		1300688	69350	Psa.0708.P15
1461	95398	Psa.0533.K12		182904	40357	Psa.0397.N02		362788	62643	Psa.0139.M15		537050	178191	Psa.0182.A17		729647	181408	Psa.0711.P17		950458	100506	Psa.0678.C19		1300689	19313	Psa.0623.L16
1461	95399	Psa.0434.P04		182904	40358	Psa.0745.C07		362788	62644	Psa.0449.F10		537051	149153	Psa.0079.F05		729647	181409	Psa.0209.M08		950458	100507	Psa.0727.K22		1300689	84817	Psa.0524.E11
1461	95400	Psa.0717.H07		182904	40359	Psa.0457.D21		362788	104645	Psa.0478.G11		537051	149155	Psa.0539.C11		729647	181410	Psa.0299.F12		950458	100508	Psa.0184.A11		1300689	109817	Psa.0694.M24
1461	95401	Psa.0650.A11		182904	40360	Psa.0442.N02		362788	119437	Psa.0252.C24		537051	149156	Psa.0412.N12		729647	181411	Psa.0215.A22		950458	165555	Psa.0622.D14		1300690	169860	Psa.0572.J13
1461	95404	Psa.0339.A06		182904	73590	Psa.0034.D02		362788	119438	Psa.0271.J21		537051	158245	Psa.0243.D10		729647	181412	Psa.0450.J21		950458	187138	Psa.0746.N12		1300690	169861	Psa.0525.B15
1462	126397	Psa.0321.C23		182904	86360	Psa.0132.G08		362788	119439	Psa.0610.P12		537051	161910	Psa.0443.L19		729648	123773	Psa.0619.A20		950459	72458	Psa.0433.E08		1300692	140093	Psa.0633.M20
1462	126403	Psa.0339.D02		182904	90997	Psa.0551.F24		362788	194225	Psa.0285.O03		537051	161912	Psa.0363.O23		729648	123774	Psa.0698.E19		950459	72459	Psa.0667.A04		1300692	186863	Psa.0607.J04
1462	162442	Psa.0389.O17		182904	117012	Psa.0043.K05		362788	194226	Psa.0531.K03		537051	161913	Psa.0554.A18		729648	123775	Psa.0136.P06		950459	72460	Psa.0184.K02		1300692	186864	Psa.0521.J23
1462	162443	Psa.0694.P11		182904	117013	Psa.0305.M22		362788	194227	Psa.0260.C12		537051	173268	Psa.0458.I12		729648	123777	Psa.0476.D19		950459	180512	Psa.0390.O06		1300693	22097	Psa.0525.D24
1462	207795	Psa.0004.M11		182904	120457	Psa.0186.C24		362788	194228	Psa.0350.P02		537052	16854	Psa.0372.A02		729648	143738	Psa.0379.K04		950460	68557	Psa.0221.K24		1300693	22098	Psa.0672.E07
1462	207796	Psa.0512.H09		182904	173733	Psa.0766.C24		362788	203409	Psa.0408.A14		537052	16855	Psa.0685.P05		729648	143739	Psa.0165.E02		950460	68560	Psa.0320.L24		1300695	218740	Psa.0524.A03
1463	101256	Psa.0764.B20		182904	196423	Psa.0258.N24		362789	12187	Psa.0666.K15		537052	16856	Psa.0448.K24		729648	143740	Psa.0284.F16		950460	68561	Psa.0184.L19		1300699	122389	Psa.0520.B16
1463	101257	Psa.0460.C24		182904	196424	Psa.0313.F15		362789	12188	Psa.0594.H13		537052	16857	Psa.0107.E09		729648	143741	Psa.0114.J21		950460	68562	Psa.0311.K23		1300699	127382	Psa.0540.G24
1463	101259	Psa.0452.O08		182905	147549	Psa.0030.O16		362789	12189	Psa.0050.K19		537052	71717	Psa.0528.K18		729648	143742	Psa.0631.C02		950460	68563	Psa.0532.O13		1300699	127383	Psa.0635.K10
1463	101260	Psa.0151.J01		182905	147550	Psa.0155.I01		362789	22756	Psa.0620.L06		537052	71718	Psa.0294.C14		729648	144669	Psa.0290.E08		950461	75918	Psa.0644.K15		1300699	127384	Psa.0764.B05
1463	101262	Psa.0380.K13		182905	155179	Psa.0752.J03		362790	3992	Psa.0442.P15		537052	71721	Psa.0560.P03		729648	144670	Psa.0521.A06		950461	75921	Psa.0769.B07		1300703	89584	Psa.0522.I08
1463	101263	Psa.0002.N22		182905	155180	Psa.0169.B12		362790	18246	Psa.0388.O19		537052	71722	Psa.0219.B15		729648	175381	Psa.0580.G11		950461	175882	Psa.0345.J05		1300705	169860	Psa.0572.J13
1463	101264	Psa.0338.D01		182905	155181	Psa.0612.G09		362790	18247	Psa.0329.L07		537052	71723	Psa.0083.H15		729649	164018	Psa.0211.O02		950461	175883	Psa.0360.C05		1300705	169861	Psa.0525.B15
1463	160543	Psa.0706.P19		182905	155182	Psa.0182.K07		362790	18248	Psa.0050.N01		537052	71724	Psa.0508.P21		729649	164019	Psa.0258.C21		950461	175886	Psa.0251.K04		1300708	169860	Psa.0572.J13
1463	160550	Psa.0404.E19		182905	155183	Psa.0643.A11		362790	67349	Psa.0471.L18		537052	71725	Psa.0475.A12		729649	164020	Psa.0510.L22		950463	68043	Psa.0186.K20		1300708	169861	Psa.0525.B15
1463	172556	Psa.0113.F19		182905	155184	Psa.0500.E01		362790	67350	Psa.0700.A20		537052	71727	Psa.0585.C04		729649	164021	Psa.0482.L24		950463	68044	Psa.0229.N13		1300711	82244	Psa.0706.B01
1463	182830	Psa.0030.H18		182905	155185	Psa.0191.B03		362790	67353	Psa.0144.D04		537052	101688	Psa.0436.P07		729649	164022	Psa.0193.N11		950463	184111	Psa.0521.G01		1300711	101718	Psa.0566.F03
1463	182831	Psa.0143.I12		182905	198614	Psa.0632.L22		362790	91102	Psa.0342.G14		537052	186170	Psa.0126.M10		729649	164023	Psa.0448.N07		950464	101792	Psa.0548.K04		1300711	177966	Psa.0521.D04
1463	182832	Psa.0039.K23		182905	198615	Psa.0299.C04		362790	119027	Psa.0229.L12		537053	60670	Psa.0156.H14		729649	164024	Psa.0627.H15		950464	101793	Psa.0399.C22		1300711	202061	Psa.0662.G12
1464	23866	Psa.0595.A04		182906	33169	Psa.0134.G12		362790	123303	Psa.0062.C16		537053	60672	Psa.0080.H02		729649	164025	Psa.0116.N20		950464	101797	Psa.0666.J19		1300712	53250	Psa.0760.F24
1464	134913	Psa.0398.P20		182906	33170	Psa.0524.L24		362790	123306	Psa.0356.E21		537053	60673	Psa.0618.H01		729650	8347	Psa.0467.B13		950464	140292	Psa.0188.I13		1300712	53251	Psa.0716.N12
1464	134914	Psa.0003.M10		182906	33171	Psa.0383.G22		362790	134140	Psa.0464.K05		537053	60675	Psa.0654.C24		729650	8348	Psa.0216.B06		950464	140293	Psa.0534.J16		1300713	166851	Psa.0520.D10
1465	70443	Psa.0663.D11		182906	33172	Psa.0559.N03		362790	143071	Psa.0401.K11		537053	60676	Psa.0558.L09		729650	8351	Psa.0356.D16		950464	166762	Psa.0724.A24		1300714	109386	Psa.0688.D02
1465	70445	Psa.0197.D11		182906	33173	Psa.0488.O21		362790	146932	Psa.0345.J19		537054	149153	Psa.0079.F05		729650	8355	Psa.0458.B11		950464	166763	Psa.0532.B01		1300714	109387	Psa.0519.O22
1465	132577	Psa.0132.E06		182906	33174	Psa.0278.H02		362790	146933	Psa.0120.G19		537054	149154	Psa.0386.O24		729650	31808	Psa.0115.I06		950465	28491	Psa.0568.M20		1300715	56362	Psa.0524.P24
1465	132579	Psa.0004.A04		182906	33175	Psa.0035.N13		362790	146934	Psa.0590.C13		537054	149155	Psa.0539.C11		729650	106675	Psa.0446.I13		950465	28492	Psa.0366.H12		1300716	22009	Psa.0641.I04
1465	166754	Psa.0167.N09		182906	88910	Psa.0115.M09		362790	146935	Psa.0409.M12		537054	149156	Psa.0412.N12		729650	106678	Psa.0124.A20		950465	28493	Psa.0187.M02		1300716	22010	Psa.0525.G19
1466	17603	Psa.0101.P14		182906	117151	Psa.0233.M10		362791	5602	Psa.0468.I16		537054	149157	Psa.0208.E07		729650	106679	Psa.0531.C23		950466	10854	Psa.0186.J22		1300717	67345	Psa.0642.E07
1466	17604	Psa.0551.M18		182907	32607	Psa.0426.J18		362791	47845	Psa.0734.N12		537055	34147	Psa.0185.G14		729650	106681	Psa.0751.N03		950466	48698	Psa.0538.D14		1300717	67346	Psa.0666.F24
1466	17607	Psa.0355.J01		182907	32609	Psa.0033.C04		362791	47846	Psa.0252.H24		537055	113431	Psa.0714.F09		729650	156808	Psa.0406.I13		950466	48699	Psa.0464.C08		1300717	67347	Psa.0521.K08
1466	17608	Psa.0003.A20		182907	32612	Psa.0458.P02		362791	108488	Psa.0664.K20		537055	132528	Psa.0716.M16		729650	156809	Psa.0248.O04		950466	48700	Psa.0601.K17		1300720	146459	Psa.0524.M03
1466	17609	Psa.0717.L17		182908	187784	Psa.0061.P09		362791	108489	Psa.0366.A19		537055	132529	Psa.0079.B24		729651	7365	Psa.0113.J15		950466	175877	Psa.0225.P17		1300720	146460	Psa.0555.H04
1467	96080	Psa.0409.E04		182908	187790	Psa.0392.K08		362791	121989	Psa.0052.O12		537055	132530	Psa.0379.H17		729651	70899	Psa.0753.D17		950467	88858	Psa.0505.P19		1300729	209524	Psa.0709.I11
1467	96082	Psa.0457.E17		182908	197173	Psa.0380.G07		362792	1823	Psa.0430.C22		537055	132533	Psa.0414.K19		729651	71237	Psa.0729.I24		950467	106258	Psa.0284.F12		1300729	209525	Psa.0523.J23
1467	96083	Psa.0424.D06		182908	197174	Psa.0454.H14		362792	1825	Psa.0187.P10		537055	132534	Psa.0292.D18		729651	71238	Psa.0313.L05		950467	106259	Psa.0733.O15		1300731	16552	Psa.0536.P18
1467	96084	Psa.0006.D20		182908	197175	Psa.0284.D13		362792	2904	Psa.0750.C10		537055	132535	Psa.0284.M02		729651	71239	Psa.0412.K13		950467	112511	Psa.0543.P18		1300731	81624	Psa.0524.K13
1467	137914	Psa.0255.P07		182908	197176	Psa.0533.O19		362792	2905	Psa.0086.N15		537055	207332	Psa.0485.L01		729652	175351	Psa.0113.D19		950468	137255	Psa.0185.O12		1300731	102740	Psa.0661.A24
1468	72777	Psa.0078.B15		182909	26089	Psa.0215.P15		362792	2906	Psa.0233.L17		537055	207333	Psa.0303.L07		729652	175353	Psa.0296.E05		950468	137256	Psa.0641.J20		1300731	160908	Psa.0758.I11
1468	72778	Psa.0007.H22		182909	71457	Psa.0474.O14		362792	67694	Psa.0726.N14		537055	207334	Psa.0426.F12		729652	175354	Psa.0260.N16		950468	137257	Psa.0348.G03		1300732	82244	Psa.0706.B01
1468	72779	Psa.0399.D14		182909	71458	Psa.0717.C19		362792	67696	Psa.0649.A17		537055	207335	Psa.0320.E08		729652	175355	Psa.0362.H06		950468	140820	Psa.0504.D06		1300732	177966	Psa.0521.D04
1468	72780	Psa.0766.D06		182909	189175	Psa.0600.K15		362792	67697	Psa.0053.H02		537055	215308	Psa.0230.C01		729652	212310	Psa.0139.N02		950469	99090	Psa.0244.N22		1300732	202061	Psa.0662.G12
1468	72782	Psa.0075.K05		182909	189176	Psa.0321.P14		362792	141440	Psa.0242.P09		537058	48043	Psa.0430.M11		729655	111159	Psa.0354.A12		950469	126073	Psa.0189.H03		1300734	22009	Psa.0641.I04
1468	72783	Psa.0682.N23		182909	189177	Psa.0669.C04		362792	141441	Psa.0138.N20		537058	62086	Psa.0078.O01		729656	77603	Psa.0118.I03		950469	172406	Psa.0504.D18		1300734	22010	Psa.0525.G19
1468	72784	Psa.0120.E18		182909	189178	Psa.0330.P12		362792	151631	Psa.0427.P11		537058	73544	Psa.0496.G15		729656	77604	Psa.0207.M09		950469	172407	Psa.0295.L11		1300737	25132	Psa.0651.E14
1468	83390	Psa.0447.F24		182909	189179	Psa.0154.E21		362792	171625	Psa.0691.C09		537058	73546	Psa.0201.H19		729656	77607	Psa.0478.F01		950469	172408	Psa.0292.I19		1300737	25133	Psa.0644.D17
1468	102271	Psa.0063.J04		182909	189180	Psa.0350.H21		362792	189881	Psa.0334.B12		537058	73547	Psa.0489.C19		729656	126595	Psa.0279.I09		950469	172409	Psa.0591.E17		1300738	39919	Psa.0520.L24
1469	8158	Psa.0535.K10		182909	189181	Psa.0030.D01		362792	199400	Psa.0133.C22		537059	21074	Psa.0253.L21		729657	61447	Psa.0424.D22		950470	26863	Psa.0192.A22		1300738	39922	Psa.0672.G23
1469	8159	Psa.0029.F16		182909	208673	Psa.0098.F04		362792	207591	Psa.0227.L18		537059	21075	Psa.0397.D22		729657	189304	Psa.0146.C09		950470	26864	Psa.0604.C01		1300738	133675	Psa.0645.N09
1469	8161	Psa.0201.E06		182910	129937	Psa.0684.I16		362793	47177	Psa.0460.N12		537059	21078	Psa.0080.E16		729657	189305	Psa.0480.O11		950470	26868	Psa.0766.E07		1300738	138831	Psa.0543.N03
1469	8162	Psa.0737.P01		182910	129938	Psa.0116.D05		362793	60778	Psa.0482.J24		537059	50987	Psa.0459.C19		729658	60775	Psa.0114.P22		950470	26869	Psa.0743.P16		1300739	60301	Psa.0738.G17
1469	20170	Psa.0299.A21		182910	129939	Psa.0035.N23		362793	80548	Psa.0201.D23		537059	50988	Psa.0632.H09		729659	23051	Psa.0463.M01		950470	26891	Psa.0184.E19		1300741	49492	Psa.0520.M24
1469	20173	Psa.0145.A04		182910	149885	Psa.0458.J18		362793	85125	Psa.0262.H19		537059	50989	Psa.0101.C09		729659	23052	Psa.0115.N02		950470	70982	Psa.0208.G02		1300741	179715	Psa.0631.F02
1469	20176	Psa.0605.N05		182910	149886	Psa.0631.F15		362793	88480	Psa.0522.B19		537059	105673	Psa.0683.J18		729659	23054	Psa.0616.K02		950470	70983	Psa.0440.C08		1300741	216769	Psa.0586.E02
1469	20178	Psa.0062.E09		182910	149887	Psa.0150.I19		362793	90487	Psa.0679.J19		537059	198568	Psa.0297.N05		729659	146789	Psa.0129.I04		950470	70984	Psa.0278.D14		1300742	13633	Psa.0676.B11
1469	20179	Psa.0509.H07		182910	149888	Psa.0159.A02		362793	90488	Psa.0695.G09		537059	198569	Psa.0345.F18		729659	146790	Psa.0481.D17		950470	70985	Psa.0374.E02		1300742	13634	Psa.0520.F11
1469	20185	Psa.0422.C16		182910	160013	Psa.0434.C13		362793	90489	Psa.0445.E12		537060	101555	Psa.0082.J03		729660	49776	Psa.0208.M07		950470	70986	Psa.0348.D03		1300742	13635	Psa.0713.P07
1469	123938	Psa.0750.H21		182910	177359	Psa.0049.O19		362793	121422	Psa.0054.A11		537060	101557	Psa.0368.D15		729660	155953	Psa.0114.N04		950471	43140	Psa.0533.L21		1300744	172773	Psa.0696.C23
1469	140799	Psa.0391.O15		182911	50051	Psa.0177.J21		362793	121424	Psa.0580.H05		537060	101558	Psa.0486.A18		729661	9800	Psa.0569.A19		950471	43141	Psa.0487.B12		1300744	181186	Psa.0524.E04
1469	140801	Psa.0066.J04		182911	172089	Psa.0032.I23		362793	127155	Psa.0469.N15		537060	101559	Psa.0407.O10		729661	9801	Psa.0379.D16		950471	43143	Psa.0188.O13		1300744	181187	Psa.0744.J21
1470	82292	Psa.0246.O12		182911	172090	Psa.0369.F17		362793	133635	Psa.0515.F10		537060	101561	Psa.0254.L21		729661	9802	Psa.0121.I23		950471	43145	Psa.0531.I02		1300745	2765	Psa.0755.N10
1470	82293	Psa.0302.F24		182911	172091	Psa.0139.P04		362793	133636	Psa.0717.A19		537060	101562	Psa.0662.C04		729661	9803	Psa.0475.A09		950472	139024	Psa.0236.F12		1300745	2767	Psa.0519.D06
1470	82294	Psa.0001.D10		182911	172092	Psa.0561.H23		362793	133816	Psa.0137.A12		537060	101563	Psa.0391.M08		729661	9804	Psa.0116.H11		950472	139025	Psa.0769.B17		1300747	27043	Psa.0698.O10
1470	88354	Psa.0333.J23		182912	82899	Psa.0711.A15		362793	198788	Psa.0670.E18		537060	166471	Psa.0247.G22		729661	9805	Psa.0366.K16		950472	139026	Psa.0540.C06		1300747	27047	Psa.0522.L06
1470	147860	Psa.0470.B13		182912	163122	Psa.0093.G04		362794	142836	Psa.0355.C03		537061	62901	Psa.0412.L20		729661	95001	Psa.0615.I24		950472	139027	Psa.0188.P08		1300747	177292	Psa.0572.I22
1471	21252	Psa.0217.C15		182912	163123	Psa.0621.O23		362794	150598	Psa.0522.O09		537061	62902	Psa.0107.K15		729662	1330	Psa.0243.B06		950473	51829	Psa.0355.H23		1300747	202281	Psa.0577.I01
1471	173292	Psa.0003.K02		182912	191033	Psa.0033.H17		362794	202022	Psa.0054.O24		537061	62903	Psa.0081.D02		729662	1331	Psa.0457.K09		950473	80742	Psa.0624.J11		1300748	25132	Psa.0651.E14
1472	50808	Psa.0074.O03		182912	195030	Psa.0132.G14		362794	212669	Psa.0088.O02		537061	62904	Psa.0707.N17		729662	1332	Psa.0118.O16		950473	80743	Psa.0221.E19		1300749	156723	Psa.0633.I22
1472	50811	Psa.0005.A24		182913	107978	Psa.0183.P04		362796	119155	Psa.0734.N14		537061	62905	Psa.0126.E18		729663	186717	Psa.0717.O16		950473	80744	Psa.0183.K12		1300752	142953	Psa.0597.C23
1473	4700	Psa.0374.D06		182913	107980	Psa.0057.B22		362796	173873	Psa.0297.P03		537061	62906	Psa.0365.A10		729663	191102	Psa.0361.J21		950473	80745	Psa.0403.E15		1300752	142955	Psa.0521.M20
1473	4703	Psa.0215.D03		182913	152616	Psa.0753.H11		362796	180929	Psa.0389.E04		537061	114489	Psa.0449.K01		729663	191103	Psa.0127.H03		950473	80746	Psa.0764.F15		1300752	158899	Psa.0542.H12
1473	15114	Psa.0733.P06		182913	152617	Psa.0713.G04		362796	180930	Psa.0482.D02		537062	106043	Psa.0762.N04		729663	191104	Psa.0115.M03		950473	80747	Psa.0747.G19		1300754	68918	Psa.0609.I21
1473	165833	Psa.0289.N22		182913	152618	Psa.0759.M02		362797	38572	Psa.0103.F05		537062	144822	Psa.0150.J06		729664	74239	Psa.0299.P20		950474	35544	Psa.0643.L14		1300754	206321	Psa.0520.A16
1473	165834	Psa.0591.J14		182913	152619	Psa.0035.L12		362797	38575	Psa.0276.E11		537063	10687	Psa.0517.G12		729664	74241	Psa.0113.K22		950475	6081	Psa.0313.M16		1300754	210090	Psa.0675.L13
1473	165835	Psa.0049.M23		182913	183060	Psa.0231.C12		362797	38577	Psa.0706.G23		537063	10688	Psa.0083.M21		729664	74242	Psa.0306.A17		950475	6084	Psa.0287.N02		1300763	110311	Psa.0525.E17
1473	165836	Psa.0207.M15		182913	183061	Psa.0433.I10		362797	60793	Psa.0752.K10		537063	10689	Psa.0475.E15		729664	144373	Psa.0396.F07		950475	10695	Psa.0185.G05		1300763	110314	Psa.0663.J04
1473	165837	Psa.0004.E03		182913	203091	Psa.0037.P12		362797	115715	Psa.0140.K23		537063	10690	Psa.0114.P20		729664	175887	Psa.0559.E24		950475	18056	Psa.0270.M22		1300764	73307	Psa.0704.K08
1473	165838	Psa.0531.I10		182914	54356	Psa.0333.H17		362798	20657	Psa.0189.L03		537063	103551	Psa.0679.K24		729665	166385	Psa.0115.J01		950475	56764	Psa.0676.H16		1300764	73308	Psa.0520.O14
1474	111757	Psa.0007.A09		182914	54358	Psa.0031.C22		362798	123290	Psa.0055.K12		537064	62565	Psa.0763.M05		729665	166386	Psa.0502.E17		950475	56767	Psa.0399.I04		1300765	41883	Psa.0698.M24
1474	111758	Psa.0097.B05		182914	54359	Psa.0622.B14		362798	123291	Psa.0077.K24		537064	62566	Psa.0152.J09		729665	166388	Psa.0702.D10		950476	78482	Psa.0186.P04		1300765	41884	Psa.0577.H02
1474	202839	Psa.0530.I05		182914	54360	Psa.0699.P23		362798	135435	Psa.0342.K12		537064	62570	Psa.0080.C16		729665	166389	Psa.0308.A10		950476	78487	Psa.0688.F19		1300765	150968	Psa.0761.J13
1474	202840	Psa.0510.J07		182914	113916	Psa.0096.G06		362799	34677	Psa.0055.M10		537064	62571	Psa.0198.A06		729666	4597	Psa.0312.J05		950476	82856	Psa.0204.G06		1300765	150969	Psa.0525.B09
1474	204914	Psa.0400.I22		182914	113917	Psa.0557.C05		362799	34678	Psa.0293.M23		537064	193241	Psa.0176.H07		729666	4598	Psa.0685.N15		950476	98194	Psa.0231.O12		1300766	95813	Psa.0665.F02
1475	10550	Psa.0321.I21		182914	113918	Psa.0346.F12		362799	34680	Psa.0210.I22		537067	80907	Psa.0390.I20		729666	4600	Psa.0202.N16		950476	216206	Psa.0572.L15		1300766	95814	Psa.0523.I14
1475	10551	Psa.0003.P20		182914	113919	Psa.0533.J14		362800	30371	Psa.0678.C02		537067	80910	Psa.0336.E12		729666	4601	Psa.0257.E20		950478	94520	Psa.0636.D16		1300766	95815	Psa.0744.J22
1475	22330	Psa.0683.E19		182916	57958	Psa.0737.G23		362800	30375	Psa.0411.I14		537067	80912	Psa.0482.E20		729666	19820	Psa.0762.K15		950478	94522	Psa.0241.H21		1300768	144579	Psa.0520.P09
1475	146254	Psa.0590.H18		182916	57959	Psa.0684.I23		362800	79914	Psa.0284.G09		537067	80913	Psa.0676.L04		729666	19822	Psa.0114.M22		950478	121796	Psa.0188.L11		1300769	32469	Psa.0727.M23
1476	101328	Psa.0213.N20		182916	187469	Psa.0034.J14		362800	79915	Psa.0314.I19		537068	25004	Psa.0415.C10		729666	19823	Psa.0359.J19		950479	70827	Psa.0508.M01		1300769	144579	Psa.0520.P09
1477	38984	Psa.0237.E16		182917	36910	Psa.0033.E12		362800	79916	Psa.0050.H02		537068	25007	Psa.0725.C10		729667	12711	Psa.0230.G17		950479	100558	Psa.0255.I15		1300772	439	Psa.0708.L02
1477	38985	Psa.0406.A03		182917	36911	Psa.0186.O01		362801	6631	Psa.0494.C24		537068	25009	Psa.0642.O23		729667	12712	Psa.0242.L11		950479	145166	Psa.0545.G16		1300773	106182	Psa.0655.P17
1477	38987	Psa.0474.B09		182917	36912	Psa.0418.J02		362801	6633	Psa.0380.I15		537068	25010	Psa.0741.O02		729667	12713	Psa.0514.D07		950479	156702	Psa.0759.I10		1300773	106183	Psa.0597.K24
1477	38988	Psa.0111.L11		182917	36913	Psa.0439.F10		362801	7544	Psa.0471.O10		537068	27199	Psa.0624.B01		729667	12714	Psa.0349.O23		950479	156704	Psa.0395.K17		1300773	204381	Psa.0520.B11
1477	38989	Psa.0636.B24		182917	36914	Psa.0203.H07		362801	7545	Psa.0051.L04		537068	27200	Psa.0568.H12		729667	12715	Psa.0569.D14		950479	219871	Psa.0209.J13		1300775	70900	Psa.0601.H09
1477	38990	Psa.0378.L05		182917	172260	Psa.0497.G19		362801	7546	Psa.0347.B16		537068	27201	Psa.0294.O18		729667	12716	Psa.0416.C01		950481	92491	Psa.0479.N02		1300775	100624	Psa.0524.L04
1477	61830	Psa.0103.K06		182917	172263	Psa.0510.F24		362801	7547	Psa.0316.I09		537068	27203	Psa.0301.D17		729667	12717	Psa.0535.P22		950481	92493	Psa.0331.O17		1300776	146459	Psa.0524.M03
1477	61831	Psa.0002.I23		182918	39748	Psa.0379.N17		362801	7548	Psa.0098.G24		537068	27204	Psa.0130.J21		729667	12718	Psa.0422.C03		950481	92494	Psa.0754.G12		1300776	146460	Psa.0555.H04
1477	61832	Psa.0427.J11		182918	39750	Psa.0686.I11		362801	7550	Psa.0668.B17		537068	32330	Psa.0693.P18		729667	12719	Psa.0113.F04		950481	111462	Psa.0185.L18		1300777	25132	Psa.0651.E14
1477	61833	Psa.0560.M17		182918	39751	Psa.0035.G03		362802	94655	Psa.0594.I04		537068	32331	Psa.0084.A15		729667	12720	Psa.0368.E16		950482	192597	Psa.0343.H10		1300779	27043	Psa.0698.O10
1477	61834	Psa.0323.N05		182919	26358	Psa.0053.E08		362802	94656	Psa.0123.N16		537068	37552	Psa.0602.E10		729668	24863	Psa.0294.H20		950482	204367	Psa.0185.G23		1300779	27047	Psa.0522.L06
1478	53551	Psa.0005.A15		182919	189583	Psa.0035.F04		362802	94657	Psa.0354.B03		537068	37553	Psa.0616.M24		729668	75499	Psa.0116.G03		950483	23594	Psa.0461.J05		1300779	177292	Psa.0572.I22
1478	53552	Psa.0735.I01		182920	83335	Psa.0111.K10		362802	94658	Psa.0250.J20		537068	197919	Psa.0496.F06		729669	29862	Psa.0117.K02		950483	23595	Psa.0183.H09		1300780	50480	Psa.0613.F19
1479	28586	Psa.0349.P14		182920	83336	Psa.0347.J21		362802	94659	Psa.0053.H15		537068	197921	Psa.0085.N14		729669	29863	Psa.0341.J08		950483	23596	Psa.0284.J19		1300780	105393	Psa.0521.C15
1479	57886	Psa.0082.F15		182920	83337	Psa.0133.G16		362802	94660	Psa.0679.H03		537069	101610	Psa.0083.H14		729669	93944	Psa.0219.H24		950483	23597	Psa.0327.P11		1300783	134846	Psa.0547.N20
1479	57887	Psa.0752.I01		182920	83338	Psa.0637.J10		362803	89634	Psa.0136.A09		537069	101611	Psa.0496.I20		729669	93945	Psa.0231.A13		950483	214670	Psa.0582.L15		1300783	169155	Psa.0685.F03
1479	57888	Psa.0651.J01		182920	83339	Psa.0642.G09		362803	89636	Psa.0122.M22		537069	101612	Psa.0193.K12		729670	66121	Psa.0523.D24		950484	88858	Psa.0505.P19		1300783	182325	Psa.0522.J18
1479	57889	Psa.0489.P14		182920	83340	Psa.0033.B18		362803	117677	Psa.0640.D15		537069	101615	Psa.0635.K11		729670	66127	Psa.0618.M15		950484	106258	Psa.0284.F12		1300784	47396	Psa.0756.H05
1479	57890	Psa.0674.N18		182920	83341	Psa.0277.H13		362803	117678	Psa.0611.O02		537069	101617	Psa.0520.M17		729670	66128	Psa.0443.C07		950484	106259	Psa.0733.O15		1300784	133181	Psa.0521.B09
1479	57891	Psa.0005.F19		182920	146693	Psa.0441.E11		362803	117681	Psa.0056.A10		537070	60788	Psa.0235.E23		729670	66131	Psa.0567.L03		950484	112511	Psa.0543.P18		1300785	47704	Psa.0525.K08
1479	57892	Psa.0765.B16		182921	59337	Psa.0031.O13		362804	101182	Psa.0276.B10		537070	60789	Psa.0081.D23		729670	66132	Psa.0115.H20		950486	7057	Psa.0471.A06		1300785	47706	Psa.0620.J04
1479	133208	Psa.0269.M22		182921	113374	Psa.0614.O04		362804	101183	Psa.0359.M06		537070	60790	Psa.0510.H17		729671	62090	Psa.0399.C13		950486	7062	Psa.0674.A19		1300786	97673	Psa.0667.M19
1479	133209	Psa.0359.L13		182921	113375	Psa.0511.H04		362804	101184	Psa.0225.L08		537071	70653	Psa.0740.C16		729671	62091	Psa.0555.H17		950486	7064	Psa.0484.K23		1300788	47396	Psa.0756.H05
1479	133210	Psa.0277.K19		182921	137310	Psa.0456.K11		362804	101185	Psa.0479.C20		537071	70657	Psa.0242.G09		729671	62092	Psa.0456.K14		950486	7070	Psa.0367.A04		1300788	133181	Psa.0521.B09
1479	133211	Psa.0635.K01		182921	149346	Psa.0066.I12		362804	155559	Psa.0435.P02		537071	105444	Psa.0552.L22		729671	106603	Psa.0690.P10		950486	145503	Psa.0556.L16		1300792	122389	Psa.0520.B16
1479	133214	Psa.0282.F12		182922	146815	Psa.0173.L20		362804	155560	Psa.0125.I10		537071	105446	Psa.0534.D03		729671	106604	Psa.0367.K11		950487	101501	Psa.0187.F01		1300792	127382	Psa.0540.G24
1479	133215	Psa.0297.L20		182922	146816	Psa.0338.A11		362804	155561	Psa.0171.A22		537071	105447	Psa.0164.O20		729671	106605	Psa.0762.C24		950487	101502	Psa.0482.C22		1300792	127383	Psa.0635.K10
1479	182940	Psa.0073.H02		182922	146817	Psa.0510.J10		362804	202304	Psa.0051.G17		537071	105448	Psa.0082.K12		729671	106606	Psa.0116.L12		950487	101503	Psa.0616.O12		1300792	127384	Psa.0764.B05
1480	34024	Psa.0487.N22		182922	146818	Psa.0031.H15		362805	132989	Psa.0183.A16		537071	105449	Psa.0492.K04		729671	106607	Psa.0746.P11		950488	83662	Psa.0185.D10		1300793	193041	Psa.0624.D01
1480	34025	Psa.0126.I20		182922	146819	Psa.0518.L18		362805	132992	Psa.0397.D07		537071	135118	Psa.0388.H12		729672	47730	Psa.0651.G21		950488	83663	Psa.0675.A06		1300796	95813	Psa.0665.F02
1480	34026	Psa.0263.M03		182922	146820	Psa.0747.O04		362805	132997	Psa.0513.J22		537071	140290	Psa.0253.B21		729672	86868	Psa.0117.C05		950488	91280	Psa.0599.A10		1300796	95814	Psa.0523.I14
1480	34027	Psa.0004.O19		182922	146821	Psa.0313.B02		362805	152702	Psa.0662.C24		537072	80079	Psa.0078.P24		729674	14797	Psa.0335.O21		950488	91281	Psa.0765.A04		1300796	95815	Psa.0744.J22
1480	74420	Psa.0416.L09		182922	146823	Psa.0687.N22		362805	152704	Psa.0226.E23		537072	204562	Psa.0742.D18		729674	55836	Psa.0408.M14		950488	179367	Psa.0588.J20		1300797	9288	Psa.0621.K19
1480	79610	Psa.0480.K11		182922	146824	Psa.0428.A16		362805	152705	Psa.0476.M14		537072	204563	Psa.0220.B22		729674	55837	Psa.0423.G17		950489	91284	Psa.0482.B10		1300797	67788	Psa.0523.K10
1481	48028	Psa.0565.J20		182923	66523	Psa.0715.A06		362805	152706	Psa.0618.D04		537072	204564	Psa.0124.F05		729674	55838	Psa.0244.H10		950489	95195	Psa.0506.M15		1300798	9288	Psa.0621.K19
1481	161052	Psa.0627.N24		182923	66525	Psa.0482.J22		362805	152707	Psa.0290.I15		537072	204568	Psa.0154.E01		729674	55839	Psa.0119.A13		950490	49726	Psa.0395.J08		1300798	67788	Psa.0523.K10
1481	174786	Psa.0401.D10		182923	91646	Psa.0613.J19		362805	152708	Psa.0055.H02		537072	204860	Psa.0255.A14		729674	55840	Psa.0256.H11		950490	49727	Psa.0328.F03		1300802	71773	Psa.0720.B13
1481	211707	Psa.0286.K10		182923	91647	Psa.0034.N17		362805	152709	Psa.0454.C16		537072	209491	Psa.0553.O04		729674	55841	Psa.0527.E06		950490	49728	Psa.0264.A11		1300802	112227	Psa.0524.C04
1481	211709	Psa.0700.K23		182923	91648	Psa.0696.H23		362805	152710	Psa.0058.I18		537072	214818	Psa.0588.B05		729674	55842	Psa.0680.N18		950490	49730	Psa.0188.C11		1300804	95813	Psa.0665.F02
1481	211710	Psa.0221.A18		182923	91649	Psa.0723.G10		362805	218352	Psa.0368.N17		537072	214819	Psa.0634.C08		729676	16386	Psa.0246.K10		950490	49736	Psa.0540.N03		1300804	95814	Psa.0523.I14
1481	213739	Psa.0005.D23		182923	198169	Psa.0102.E15		362806	95753	Psa.0741.A06		537072	215924	Psa.0607.E06		729676	16389	Psa.0622.N05		950490	49737	Psa.0704.G19		1300804	95815	Psa.0744.J22
1481	214108	Psa.0093.O24		182923	217984	Psa.0088.B15		362806	95755	Psa.0354.G21		537073	19625	Psa.0392.I02		729676	16390	Psa.0239.H11		950490	49738	Psa.0770.F21		1300805	217968	Psa.0758.F10
1482	40178	Psa.0004.C22		182924	59032	Psa.0266.N21		362806	95757	Psa.0407.E02		537073	94724	Psa.0669.O24		729676	16391	Psa.0515.D21		950490	104441	Psa.0638.N04		1300810	95813	Psa.0665.F02
1482	101589	Psa.0366.G03		182924	96850	Psa.0282.I15		362806	95758	Psa.0236.B05		537073	94725	Psa.0291.L16		729676	44732	Psa.0119.K08		950490	187335	Psa.0684.E19		1300810	95814	Psa.0523.I14
1482	141464	Psa.0424.P21		182924	96851	Psa.0243.L06		362806	95760	Psa.0227.J12		537073	148960	Psa.0138.M04		729676	44733	Psa.0721.M05		950491	7226	Psa.0189.A24		1300810	95815	Psa.0744.J22
1482	141467	Psa.0677.O03		182924	96852	Psa.0276.G01		362806	116205	Psa.0144.E19		537073	148961	Psa.0571.O17		729676	194915	Psa.0713.E04		950491	7227	Psa.0502.P19		1300815	182325	Psa.0522.J18
1482	141468	Psa.0134.G02		182924	96853	Psa.0338.H21		362806	116206	Psa.0052.G17		537074	29012	Psa.0443.P10		729677	70082	Psa.0433.D17		950491	7228	Psa.0513.D18		1300818	68918	Psa.0609.I21
1482	154374	Psa.0248.P12		182924	96854	Psa.0288.L07		362806	116207	Psa.0150.F13		537074	29016	Psa.0082.N01		729677	195026	Psa.0374.P06		950491	7230	Psa.0209.O21		1300818	206321	Psa.0520.A16
1482	169504	Psa.0358.K05		182924	96855	Psa.0362.M14		362806	197918	Psa.0553.M13		537075	77623	Psa.0576.I02		729677	195027	Psa.0113.C13		950491	76557	Psa.0520.P07		1300818	210090	Psa.0675.L13
1482	169505	Psa.0755.G09		182924	96856	Psa.0657.I11		362806	208090	Psa.0503.E01		537075	77624	Psa.0725.B12		729678	126945	Psa.0406.O22		950492	133583	Psa.0676.I09		1300820	94056	Psa.0597.H22
1482	169506	Psa.0530.F15		182924	96857	Psa.0120.D04		362806	218322	Psa.0215.N22		537075	77625	Psa.0136.O02		729678	126947	Psa.0729.O18		950492	133584	Psa.0376.I14		1300820	94057	Psa.0525.O08
1482	178902	Psa.0338.F09		182924	96858	Psa.0744.O12		362806	218324	Psa.0657.I10		537075	77626	Psa.0199.N19		729678	126948	Psa.0435.G13		950492	141778	Psa.0188.M23		1300820	178739	Psa.0606.L06
1482	187856	Psa.0257.D22		182924	96859	Psa.0689.J19		362807	71767	Psa.0051.E09		537075	77627	Psa.0080.I16		729678	177535	Psa.0232.K10		950492	172658	Psa.0314.F07		1300822	39919	Psa.0520.L24
1482	187857	Psa.0155.D24		182924	96860	Psa.0035.G02		362807	71771	Psa.0743.J13		537075	77628	Psa.0105.L07		729678	177536	Psa.0377.L17		950492	172660	Psa.0567.D17		1300822	39922	Psa.0672.G23
1483	59494	Psa.0007.O10		182924	96861	Psa.0257.L16		362807	95614	Psa.0322.G17		537075	77629	Psa.0242.N18		729678	177537	Psa.0719.H22		950493	34575	Psa.0345.O02		1300822	133675	Psa.0645.N09
1483	59495	Psa.0039.J18		182924	96862	Psa.0382.M13		362810	115297	Psa.0051.M08		537075	77630	Psa.0570.I20		729678	177538	Psa.0119.J19		950493	34578	Psa.0329.B04		1300822	138831	Psa.0543.N03
1483	59496	Psa.0189.D09		182924	96864	Psa.0563.O03		362811	19103	Psa.0709.P21		537076	43743	Psa.0419.G13		729678	196788	Psa.0431.P09		950493	34579	Psa.0505.N06		1300823	63291	Psa.0684.F05
1483	59497	Psa.0175.D08		182925	95516	Psa.0177.I18		362811	78385	Psa.0054.F24		537076	43748	Psa.0386.E08		729679	41322	Psa.0653.O03		950493	34580	Psa.0189.I11		1300823	97819	Psa.0650.B17
1483	59498	Psa.0723.E07		182925	95517	Psa.0221.N14		362811	161369	Psa.0309.C04		537076	51109	Psa.0100.B09		729679	159821	Psa.0664.D12		950493	34581	Psa.0193.E18		1300823	97820	Psa.0561.H07
1483	59499	Psa.0435.D05		182925	177371	Psa.0447.H10		362812	51790	Psa.0274.J16		537076	105739	Psa.0084.D05		729679	159823	Psa.0346.K11		950493	34583	Psa.0399.M05		1300823	97821	Psa.0519.L02
1483	92895	Psa.0485.I03		182925	177372	Psa.0032.F02		362812	51791	Psa.0514.F23		537076	105740	Psa.0255.E14		729679	175091	Psa.0117.K18		950493	203284	Psa.0269.N08		1300823	97823	Psa.0659.G06
1485	5214	Psa.0007.D10		182925	177373	Psa.0273.K17		362813	29211	Psa.0353.K09		537076	105741	Psa.0311.D20		729680	141239	Psa.0450.F08		950494	137976	Psa.0187.O18		1300823	164036	Psa.0753.E14
1485	5217	Psa.0263.D02		182925	177374	Psa.0654.O14		362813	29212	Psa.0638.G18		537076	105742	Psa.0629.F21		729680	199018	Psa.0117.J13		950494	137977	Psa.0659.D18		1300826	70900	Psa.0601.H09
1486	87337	Psa.0043.E03		182925	177375	Psa.0683.C17		362813	29213	Psa.0053.M04		537076	105743	Psa.0590.M12		729681	19904	Psa.0113.K11		950494	137979	Psa.0424.K16		1300826	100624	Psa.0524.L04
1486	87338	Psa.0377.I14		182925	177376	Psa.0731.H24		362813	29214	Psa.0459.P02		537076	105744	Psa.0587.C23		729681	19905	Psa.0170.O07		950494	139392	Psa.0604.H03		1300842	11757	Psa.0530.K10
1486	89692	Psa.0007.G22		182925	177377	Psa.0518.A06		362813	29217	Psa.0149.J05		537076	143471	Psa.0751.D22		729681	19906	Psa.0234.L22		950495	62129	Psa.0366.L16		1300844	108476	Psa.0531.D01
1487	70581	Psa.0549.J04		182926	133367	Psa.0391.H15		362813	29218	Psa.0108.H11		537076	143472	Psa.0491.F11		729681	19907	Psa.0230.H06		950495	62130	Psa.0186.K17		1300844	108477	Psa.0729.M16
1487	70582	Psa.0374.N14		182926	133368	Psa.0343.N05		362813	170734	Psa.0671.G02		537076	176931	Psa.0169.P13		729681	19908	Psa.0465.K01		950496	8919	Psa.0518.A16		1300845	61542	Psa.0760.N14
1487	107384	Psa.0704.E08		182926	133371	Psa.0671.L02		362814	126409	Psa.0054.J10		537076	201518	Psa.0318.F12		729682	61316	Psa.0397.B21		950496	40868	Psa.0243.E19		1300845	82857	Psa.0545.H12
1487	124417	Psa.0653.N09		182926	157412	Psa.0098.B10		362814	126410	Psa.0389.N12		537077	40110	Psa.0455.K06		729682	61317	Psa.0113.N24		950496	40869	Psa.0727.N24		1300845	154157	Psa.0532.D10
1487	124419	Psa.0323.P24		182926	157413	Psa.0576.H10		362814	126412	Psa.0160.G23		537077	40111	Psa.0078.H10		729682	68114	Psa.0602.I03		950496	40870	Psa.0183.C01		1300845	154158	Psa.0581.N02
1487	124420	Psa.0538.A11		182926	174712	Psa.0032.P07		362814	126413	Psa.0141.G23		537077	40113	Psa.0093.I02		729682	68115	Psa.0534.K04		950496	40871	Psa.0233.D16		1300845	154160	Psa.0635.D03
1487	125137	Psa.0300.E23		182927	23786	Psa.0642.M23		362814	126415	Psa.0135.A12		537077	141543	Psa.0145.H15		729682	90228	Psa.0335.D23		950496	71076	Psa.0378.N21		1300845	196656	Psa.0584.G12
1487	125139	Psa.0290.I20		182927	23787	Psa.0651.C21		362814	126416	Psa.0473.E20		537077	141544	Psa.0467.C15		729682	115330	Psa.0458.M19		950497	7226	Psa.0189.A24		1300845	201271	Psa.0745.K17
1487	130210	Psa.0430.N01		182927	23788	Psa.0550.G20		362814	126417	Psa.0116.F09		537078	16309	Psa.0276.C20		729682	152774	Psa.0468.G23		950497	7227	Psa.0502.P19		1300853	156569	Psa.0724.B02
1487	130213	Psa.0759.I08		182927	23789	Psa.0290.B13		362814	140533	Psa.0760.F15		537078	16310	Psa.0727.N06		729682	155342	Psa.0303.C24		950497	7228	Psa.0513.D18		1300855	153476	Psa.0738.N02
1487	130214	Psa.0119.A23		182927	23790	Psa.0741.B02		362814	169744	Psa.0278.F14		537078	16311	Psa.0084.D16		729682	173982	Psa.0617.E15		950497	7230	Psa.0209.O21		1300855	162239	Psa.0532.E18
1487	168435	Psa.0250.O16		182927	23791	Psa.0211.B02		362814	169747	Psa.0311.P17		537078	177775	Psa.0185.L01		729682	189196	Psa.0348.J16		950497	76557	Psa.0520.P07		1300857	149201	Psa.0553.P24
1487	170048	Psa.0619.L07		182927	23792	Psa.0048.P14		362815	18585	Psa.0052.F03		537078	177776	Psa.0138.J17		729682	189198	Psa.0554.I24		950498	138898	Psa.0490.E23		1300857	193516	Psa.0530.I09
1487	178637	Psa.0191.E20		182927	23793	Psa.0254.G08		362815	18588	Psa.0175.I03		537078	177777	Psa.0218.M14		729682	189909	Psa.0695.F22		950498	145676	Psa.0615.I17		1300861	89140	Psa.0755.G10
1487	178638	Psa.0172.E08		182927	23794	Psa.0088.B16		362815	18591	Psa.0419.E02		537079	63240	Psa.0232.P20		729682	189910	Psa.0207.G20		950498	146429	Psa.0278.G17		1300861	89142	Psa.0527.B24
1487	202059	Psa.0088.D06		182927	23795	Psa.0416.A22		362815	18595	Psa.0288.E16		537079	63242	Psa.0208.H21		729682	189911	Psa.0148.L08		950498	146430	Psa.0544.K22		1300862	89140	Psa.0755.G10
1488	154061	Psa.0347.M01		182927	23796	Psa.0145.O02		362815	18599	Psa.0433.N18		537079	172245	Psa.0353.F24		729683	174064	Psa.0673.K06		950499	38021	Psa.0589.H17		1300862	89142	Psa.0527.B24
1488	155845	Psa.0005.G24		182927	23797	Psa.0033.H21		362815	152479	Psa.0612.K19		537079	172246	Psa.0757.M05		729683	174065	Psa.0180.I18		950499	38022	Psa.0478.F21		1300863	108476	Psa.0531.D01
1488	168520	Psa.0178.G21		182927	23798	Psa.0268.D02		362816	31549	Psa.0053.J15		537079	172247	Psa.0083.I12		729683	174066	Psa.0186.F02		950499	38023	Psa.0188.M02		1300864	139014	Psa.0599.M04
1488	168521	Psa.0730.N20		182927	198584	Psa.0447.E02		362816	132322	Psa.0418.J21		537079	172248	Psa.0735.I16		729683	174067	Psa.0572.O21		950499	38024	Psa.0549.C08		1300864	139017	Psa.0710.D12
1488	168522	Psa.0424.L22		182927	198585	Psa.0588.C22		362818	89069	Psa.0051.D19		537079	172249	Psa.0744.C11		729683	180444	Psa.0365.F20		950499	38025	Psa.0576.G09		1300864	195573	Psa.0527.G24
1489	29749	Psa.0397.O15		182927	198586	Psa.0669.C13		362818	89071	Psa.0538.H06		537080	130748	Psa.0487.H10		729683	180445	Psa.0226.E17		950499	56112	Psa.0274.K16		1300866	30380	Psa.0639.O04
1489	29750	Psa.0244.J22		182928	71136	Psa.0034.A08		362818	104672	Psa.0326.M24		537080	130751	Psa.0078.E24		729683	180447	Psa.0548.M02		950499	56115	Psa.0249.I22		1300866	30382	Psa.0527.F23
1489	29751	Psa.0067.E19		182928	71137	Psa.0524.K18		362819	125189	Psa.0491.F06		537082	74124	Psa.0203.K03		729684	188415	Psa.0646.M16		950500	86771	Psa.0481.A06		1300871	24476	Psa.0531.B13
1489	29752	Psa.0056.E06		182928	71138	Psa.0183.H16		362819	125190	Psa.0455.N23		537082	109693	Psa.0313.H23		729684	188416	Psa.0299.F06		950501	125536	Psa.0188.D07		1300871	65674	Psa.0752.O01
1489	32541	Psa.0005.M22		182928	71139	Psa.0671.C12		362819	125192	Psa.0054.H05		537082	109695	Psa.0766.G01		729684	188417	Psa.0568.L06		950501	125538	Psa.0475.M04		1300872	27133	Psa.0529.K06
1489	32542	Psa.0633.G13		182928	71140	Psa.0286.A22		362819	125198	Psa.0404.N07		537082	136251	Psa.0249.E18		729684	188418	Psa.0404.A12		950501	125539	Psa.0588.F06		1300872	27134	Psa.0603.L19
1490	66352	Psa.0717.E24		182929	78479	Psa.0684.P13		362819	183998	Psa.0595.N07		537082	136252	Psa.0080.M22		729684	189768	Psa.0261.M01		950502	51514	Psa.0528.B01		1300872	27136	Psa.0730.O12
1490	86830	Psa.0583.L18		182929	78481	Psa.0509.M08		362819	183999	Psa.0251.P04		537082	136253	Psa.0427.B19		729685	19903	Psa.0249.C20		950502	51516	Psa.0510.O16		1300872	27137	Psa.0707.I16
1490	89033	Psa.0300.L01		182929	78483	Psa.0032.B04		362819	187232	Psa.0701.O21		537082	147196	Psa.0364.M11		729685	125247	Psa.0646.I16		950503	6297	Psa.0185.A03		1300872	41109	Psa.0619.A19
1490	204372	Psa.0332.J16		182929	78485	Psa.0124.O02		362819	190886	Psa.0509.L08		537082	147199	Psa.0212.B06		729687	24338	Psa.0161.N13		950503	6298	Psa.0395.B24		1300876	58951	Psa.0685.P03
1490	218496	Psa.0660.L12		182931	101195	Psa.0622.C04		362819	209698	Psa.0584.N08		537083	17063	Psa.0725.P20		729687	24339	Psa.0179.O23		950503	83938	Psa.0632.P05		1300876	70585	Psa.0531.K24
1491	35529	Psa.0006.I12		182931	101196	Psa.0712.I15		362819	209699	Psa.0224.E12		537083	26398	Psa.0429.H16		729687	24351	Psa.0366.A22		950503	190447	Psa.0560.F10		1300877	28106	Psa.0529.H17
1491	35530	Psa.0507.A11		182931	101197	Psa.0549.M14		362820	13177	Psa.0436.G06		537083	26403	Psa.0401.I08		729687	161184	Psa.0606.L15		950503	190449	Psa.0613.E10		1300878	33616	Psa.0679.H10
1491	35531	Psa.0216.B09		182931	101198	Psa.0139.J23		362820	54473	Psa.0239.L06		537083	165849	Psa.0700.I09		729687	165822	Psa.0131.K20		950504	6297	Psa.0185.A03		1300880	142239	Psa.0692.J02
1491	35532	Psa.0522.G24		182931	101200	Psa.0356.C10		362820	54474	Psa.0718.L22		537083	165850	Psa.0081.C07		729687	200811	Psa.0549.F01		950504	6298	Psa.0395.B24		1300880	180246	Psa.0532.M02
1491	35533	Psa.0225.I18		182931	118143	Psa.0245.G07		362820	54475	Psa.0128.C08		537083	165851	Psa.0150.H17		729687	200813	Psa.0401.H03		950504	83938	Psa.0632.P05		1300881	38540	Psa.0529.B23
1491	125120	Psa.0133.I17		182931	118144	Psa.0699.L20		362820	54476	Psa.0631.N22		537083	165852	Psa.0692.E10		729687	200814	Psa.0116.M19		950504	190447	Psa.0560.F10		1300881	38543	Psa.0719.E19
1493	67108	Psa.0051.N15		182931	118145	Psa.0311.I03		362820	54477	Psa.0110.I19		537083	191585	Psa.0158.B12		729687	200815	Psa.0306.I01		950504	190449	Psa.0613.E10		1300881	38544	Psa.0725.D03
1493	119505	Psa.0679.O19		182931	118147	Psa.0723.J10		362820	54479	Psa.0408.A17		537083	191586	Psa.0349.G16		729687	200816	Psa.0770.G12		950505	103752	Psa.0330.G03		1300887	61428	Psa.0634.K06
1493	119507	Psa.0378.G15		182931	118148	Psa.0562.I15		362820	54481	Psa.0733.P10		537084	116465	Psa.0083.N24		729689	13671	Psa.0188.B01		950505	103753	Psa.0742.D08		1300887	168511	Psa.0560.G02
1493	146866	Psa.0004.H16		182931	125141	Psa.0513.D08		362820	68207	Psa.0364.M01		537084	116466	Psa.0470.K11		729689	13672	Psa.0265.L17		950505	103754	Psa.0729.K22		1300887	171113	Psa.0553.G24
1494	35638	Psa.0007.B10		182931	142130	Psa.0672.I13		362820	125174	Psa.0464.N24		537084	151790	Psa.0416.D01		729689	13673	Psa.0367.B02		950505	103755	Psa.0412.B17		1300887	171114	Psa.0759.K17
1494	109077	Psa.0117.A18		182931	142167	Psa.0320.N02		362821	18524	Psa.0549.P16		537085	93402	Psa.0765.H19		729689	13674	Psa.0745.A07		950505	103756	Psa.0185.I16		1300887	171115	Psa.0619.M20
1494	165972	Psa.0413.B05		182931	142168	Psa.0503.G01		362821	18528	Psa.0542.H24		537085	93404	Psa.0185.K11		729689	13676	Psa.0283.B10		950506	149593	Psa.0268.C22		1300887	171116	Psa.0529.O01
1494	170429	Psa.0552.P04		182932	86814	Psa.0126.N09		362821	18529	Psa.0517.L13		537085	93405	Psa.0384.E14		729689	13677	Psa.0398.D10		950506	149598	Psa.0484.C16		1300888	184919	Psa.0739.K20
1494	191441	Psa.0101.E13		182932	86817	Psa.0256.F19		362821	18530	Psa.0523.E04		537085	93407	Psa.0346.J22		729689	52975	Psa.0410.O05		950506	149599	Psa.0499.D24		1300894	153154	Psa.0531.C12
1495	130507	Psa.0003.N08		182932	86818	Psa.0770.M04		362821	18531	Psa.0499.E21		537085	101751	Psa.0422.A12		729689	52976	Psa.0119.C24		950506	149600	Psa.0188.G05		1300894	153155	Psa.0555.C02
1496	147602	Psa.0557.J04		182932	96953	Psa.0573.F23		362821	18532	Psa.0331.C08		537085	101753	Psa.0083.H12		729691	10214	Psa.0118.N09		950506	163480	Psa.0307.H21		1300896	83367	Psa.0658.G11
1496	147605	Psa.0001.E19		182932	96956	Psa.0132.K08		362821	22026	Psa.0224.N13		537085	101755	Psa.0331.H04		729691	76479	Psa.0647.M16		950506	163481	Psa.0522.P11		1300896	83368	Psa.0723.B15
1496	147606	Psa.0136.E21		182932	96957	Psa.0179.H12		362821	22027	Psa.0346.O19		537085	101756	Psa.0504.A20		729693	28803	Psa.0387.H21		950507	10854	Psa.0186.J22		1300896	114299	Psa.0633.A02
1496	147608	Psa.0072.C13		182932	195394	Psa.0590.D24		362821	22030	Psa.0148.C19		537085	136200	Psa.0748.J20		729693	28804	Psa.0321.E07		950507	48698	Psa.0538.D14		1300896	114300	Psa.0748.H19
1496	171781	Psa.0041.D22		182933	108731	Psa.0610.M04		362821	22031	Psa.0393.E07		537085	136201	Psa.0551.F06		729693	28805	Psa.0225.E15		950507	48699	Psa.0464.C08		1300896	177557	Psa.0529.H06
1496	171782	Psa.0273.H11		182933	108732	Psa.0034.H18		362821	22032	Psa.0443.H11		537086	943	Psa.0082.L04		729693	178008	Psa.0115.H05		950507	48700	Psa.0601.K17		1300896	177559	Psa.0622.A10
1498	45724	Psa.0359.D08		182933	108734	Psa.0238.L02		362821	22033	Psa.0169.N18		537086	944	Psa.0395.I04		729694	74239	Psa.0299.P20		950508	112071	Psa.0474.E06		1300899	37419	Psa.0532.N17
1498	51564	Psa.0003.H15		182933	108735	Psa.0126.P21		362821	122605	Psa.0653.F18		537087	54224	Psa.0724.C10		729694	74241	Psa.0113.K22		950508	112072	Psa.0581.B20		1300899	204483	Psa.0690.K05
1498	51565	Psa.0172.D04		182933	108736	Psa.0249.K17		362821	122606	Psa.0594.D19		537087	54226	Psa.0411.E03		729694	74242	Psa.0306.A17		950508	141159	Psa.0186.N05		1300902	22143	Psa.0529.A09
1498	170824	Psa.0345.F15		182933	108737	Psa.0198.L14		362821	122607	Psa.0051.O16		537087	54227	Psa.0386.D23		729694	74244	Psa.0286.L11		950508	165279	Psa.0324.A14		1300902	45771	Psa.0708.E18
1499	145766	Psa.0046.N22		182933	108742	Psa.0485.E03		362822	3517	Psa.0053.C16		537087	54228	Psa.0081.G10		729694	175887	Psa.0559.E24		950509	112071	Psa.0474.E06		1300902	45773	Psa.0761.E07
1499	145768	Psa.0022.C02		182933	108743	Psa.0602.E23		362822	55860	Psa.0283.B03		537087	54229	Psa.0672.N05		729695	17516	Psa.0429.L14		950509	112072	Psa.0581.B20		1300902	45774	Psa.0654.C07
1499	159371	Psa.0643.H23		182933	108744	Psa.0363.O17		362822	63987	Psa.0443.P03		537088	25698	Psa.0222.F12		729695	17523	Psa.0767.K04		950509	141159	Psa.0186.N05		1300905	12294	Psa.0530.P10
1499	166802	Psa.0398.N14		182933	108745	Psa.0175.M21		362822	95172	Psa.0407.E13		537088	25699	Psa.0079.F16		729695	112693	Psa.0113.D14		950509	165279	Psa.0324.A14		1300905	12300	Psa.0690.B15
1500	77210	Psa.0512.P09		182933	219985	Psa.0319.P10		362822	212742	Psa.0531.O19		537088	25700	Psa.0215.J08		729695	112694	Psa.0449.J01		950510	47563	Psa.0407.A07		1300906	152896	Psa.0527.E08
1500	77215	Psa.0477.N10		182934	33342	Psa.0569.F03		362825	5468	Psa.0529.G01		537088	25701	Psa.0718.K11		729695	112695	Psa.0398.N10		950510	52476	Psa.0716.M09		1300906	160680	Psa.0757.P06
1500	84283	Psa.0005.I16		182934	33349	Psa.0112.B14		362825	44329	Psa.0256.E10		537088	25702	Psa.0301.K22		729695	209123	Psa.0328.P19		950510	52479	Psa.0447.F06		1300907	106053	Psa.0531.I21
1500	84284	Psa.0092.E14		182934	60426	Psa.0622.H02		362825	44330	Psa.0763.E21		537088	106749	Psa.0744.B14		729695	215526	Psa.0599.P18		950511	71014	Psa.0185.F03		1300907	120098	Psa.0732.D20
1501	58582	Psa.0499.B08		182934	60429	Psa.0176.I15		362825	44331	Psa.0118.A13		537088	106750	Psa.0288.N19		729697	170485	Psa.0314.O24		950513	55588	Psa.0735.H09		1300908	93258	Psa.0661.J18
1501	96889	Psa.0392.D01		182934	60430	Psa.0260.A08		362825	51065	Psa.0436.O01		537088	106752	Psa.0673.K11		729697	170486	Psa.0756.M15		950513	55589	Psa.0463.D19		1300908	93259	Psa.0703.I06
1501	96890	Psa.0137.A24		182934	112032	Psa.0287.D04		362825	89521	Psa.0051.O20		537088	106753	Psa.0232.L09		729697	170487	Psa.0458.A16		950513	55590	Psa.0659.L12		1300908	93261	Psa.0528.O17
1501	186805	Psa.0594.A08		182934	145181	Psa.0743.D10		362825	105672	Psa.0280.E24		537088	106755	Psa.0480.O12		729697	170488	Psa.0125.N08		950513	55591	Psa.0329.H14		1300908	126814	Psa.0596.H18
1501	186806	Psa.0007.O23		182934	145182	Psa.0031.J05		362826	152212	Psa.0056.I04		537088	106756	Psa.0514.E18		729698	36895	Psa.0128.F13		950513	55592	Psa.0184.G18		1300912	11984	Psa.0531.B18
1501	186807	Psa.0630.H06		182934	186501	Psa.0513.L04		362826	158259	Psa.0263.J07		537089	137268	Psa.0591.I15		729698	36896	Psa.0178.E22		950513	55593	Psa.0533.B12		1300912	160357	Psa.0593.O08
1501	189726	Psa.0743.L11		182934	200116	Psa.0712.A12		362826	158261	Psa.0668.I06		537089	137643	Psa.0538.L02		729698	36897	Psa.0117.F08		950513	55594	Psa.0393.E24		1300914	74627	Psa.0532.J13
1501	189727	Psa.0333.O03		182934	200118	Psa.0064.M17		362827	101327	Psa.0131.M02		537089	212298	Psa.0084.N08		729698	36898	Psa.0697.J09		950513	55595	Psa.0333.M09		1300915	125877	Psa.0531.P12
1503	71235	Psa.0006.H22		182934	200119	Psa.0192.D05		362827	101329	Psa.0645.H23		537090	112266	Psa.0082.M23		729698	94948	Psa.0593.N23		950513	81777	Psa.0459.B07		1300919	39128	Psa.0532.H02
1503	90422	Psa.0712.N23		182936	97151	Psa.0620.K09		362827	101330	Psa.0054.O10		537090	150153	Psa.0582.A09		729698	94949	Psa.0299.B06		950513	197858	Psa.0305.G05		1300920	108476	Psa.0531.D01
1504	24570	Psa.0005.P09		182936	97152	Psa.0688.J04		362827	101331	Psa.0251.M21		537091	23957	Psa.0528.K07		729698	94951	Psa.0201.K24		950514	71014	Psa.0185.F03		1300920	108477	Psa.0729.M16
1504	24571	Psa.0477.O09		182936	100341	Psa.0681.H14		362827	101332	Psa.0445.M11		537091	23958	Psa.0082.F08		729699	70699	Psa.0561.C16		950516	45313	Psa.0469.C06		1300920	154935	Psa.0629.P22
1504	24572	Psa.0354.J21		182937	185265	Psa.0417.M15		362827	101333	Psa.0723.L12		537091	23959	Psa.0625.C15		729699	70700	Psa.0118.A17		950516	45314	Psa.0755.M08		1300922	76929	Psa.0604.F24
1504	24573	Psa.0246.D24		182937	185266	Psa.0365.D01		362827	101334	Psa.0073.B16		537091	27099	Psa.0255.N19		729699	70701	Psa.0313.L24		950516	45315	Psa.0523.N05		1300922	166063	Psa.0528.K09
1504	145241	Psa.0195.J07		182937	185268	Psa.0133.K23		362828	17857	Psa.0506.C06		537092	22697	Psa.0181.P08		729699	152806	Psa.0152.J21		950516	45316	Psa.0568.O12		1300924	70081	Psa.0621.F19
1504	145242	Psa.0214.N18		182937	206050	Psa.0031.J08		362828	17860	Psa.0060.K10		537092	48930	Psa.0241.M08		729699	152812	Psa.0362.L07		950516	97324	Psa.0200.M14		1300924	145125	Psa.0527.J21
1504	145243	Psa.0576.D04		182938	152880	Psa.0165.N09		362828	17898	Psa.0083.L01		537092	48932	Psa.0080.B03		729699	152817	Psa.0379.A04		950516	197923	Psa.0404.B12		1300924	145126	Psa.0646.N08
1506	119840	Psa.0753.E24		182938	152882	Psa.0712.L13		362828	35167	Psa.0650.F23		537092	48933	Psa.0719.E02		729699	195518	Psa.0634.G03		950516	197924	Psa.0186.O02		1300928	129923	Psa.0527.N04
1506	119842	Psa.0001.H15		182938	152883	Psa.0032.C15		362828	52948	Psa.0383.I08		537092	90815	Psa.0756.M07		729700	13411	Psa.0348.N07		950517	25768	Psa.0246.F01		1300928	129924	Psa.0679.O23
1506	162565	Psa.0352.L07		182938	152884	Psa.0592.K23		362828	85272	Psa.0294.N10		537092	90816	Psa.0306.I09		729700	13412	Psa.0135.O15		950517	25769	Psa.0261.E21		1300928	129925	Psa.0566.J07
1507	40456	Psa.0311.G05		182938	171433	Psa.0182.O24		362828	85273	Psa.0053.D06		537092	115468	Psa.0124.N19		729700	105163	Psa.0211.E15		950517	25770	Psa.0606.G04		1300931	193771	Psa.0541.D12
1507	40458	Psa.0699.A14		182940	5206	Psa.0744.M06		362828	218411	Psa.0315.O06		537093	28500	Psa.0262.M13		729700	105164	Psa.0119.O06		950517	25773	Psa.0758.J15		1300931	193772	Psa.0571.P14
1507	40460	Psa.0005.A16		182940	5207	Psa.0420.P05		362829	15171	Psa.0052.J03		537093	28501	Psa.0110.H22		729700	105165	Psa.0130.G24		950517	25774	Psa.0183.K07		1300931	193773	Psa.0531.I17
1507	40461	Psa.0221.C02		182940	31271	Psa.0448.M06		362829	26073	Psa.0165.G11		537093	28502	Psa.0673.A21		729700	105166	Psa.0334.H10		950517	78920	Psa.0329.O03		1300932	85587	Psa.0543.H03
1507	96695	Psa.0165.B08		182940	31273	Psa.0723.M22		362829	66535	Psa.0305.O23		537093	28503	Psa.0083.C20		729700	105167	Psa.0384.K09		950517	84413	Psa.0406.K14		1300932	99445	Psa.0760.M23
1508	61237	Psa.0272.O15		182940	97186	Psa.0709.O23		362829	74647	Psa.0242.F24		537093	48307	Psa.0117.K15		729700	105168	Psa.0322.E18		950517	178486	Psa.0272.D09		1300932	99446	Psa.0530.D23
1508	70147	Psa.0315.N13		182940	141432	Psa.0269.H20		362829	74648	Psa.0605.G06		537093	48310	Psa.0121.J04		729700	105169	Psa.0310.P18		950518	21055	Psa.0687.N16		1300935	62288	Psa.0716.K17
1508	70152	Psa.0164.L03		182940	141433	Psa.0128.K05		362829	133862	Psa.0251.A24		537093	74675	Psa.0366.B16		729700	132146	Psa.0582.L07		950518	96176	Psa.0183.E02		1300935	69795	Psa.0528.B22
1508	112903	Psa.0337.K21		182940	166372	Psa.0660.L04		362829	171771	Psa.0192.C07		537094	72259	Psa.0413.D13		729701	8393	Psa.0632.B12		950518	96179	Psa.0505.K23		1300936	15399	Psa.0532.E20
1508	132815	Psa.0001.N07		182941	40132	Psa.0495.P11		362829	171772	Psa.0671.G01		537094	72260	Psa.0102.C08		729701	8395	Psa.0681.H12		950520	13939	Psa.0610.P06		1300936	15400	Psa.0544.I22
1508	190254	Psa.0711.I11		182941	40133	Psa.0482.F17		362829	184304	Psa.0111.O05		537094	72261	Psa.0690.D11		729701	8396	Psa.0328.L11		950520	135582	Psa.0210.I07		1300938	98978	Psa.0553.H09
1508	205783	Psa.0583.O06		182941	40135	Psa.0537.G02		362829	184305	Psa.0554.P10		537094	72262	Psa.0599.A06		729701	8397	Psa.0769.G06		950521	122006	Psa.0320.B24		1300946	48708	Psa.0648.H22
1509	121900	Psa.0723.P11		182941	131527	Psa.0521.L18		362829	184306	Psa.0114.B20		537094	72263	Psa.0353.P23		729701	8398	Psa.0141.O11		950521	122007	Psa.0350.E03		1300948	144315	Psa.0582.B23
1509	202896	Psa.0002.L15		182941	131528	Psa.0128.L08		362829	184307	Psa.0411.N22		537094	72264	Psa.0726.D16		729701	8399	Psa.0136.B01		950521	122011	Psa.0186.I03		1300948	144316	Psa.0658.F16
1510	7732	Psa.0302.K16		182941	202848	Psa.0063.D05		362830	11327	Psa.0272.J11		537094	72265	Psa.0079.L15		729701	87874	Psa.0230.K22		950523	15350	Psa.0442.H19		1300948	144317	Psa.0724.I04
1510	14229	Psa.0416.N01		182942	47717	Psa.0644.F08		362830	11328	Psa.0054.D09		537094	72266	Psa.0364.H12		729701	87876	Psa.0470.O05		950523	15351	Psa.0491.I23		1300954	98978	Psa.0553.H09
1510	36703	Psa.0004.N09		182942	47719	Psa.0198.D04		362830	11329	Psa.0541.O02		537094	72267	Psa.0475.F18		729701	204239	Psa.0113.A24		950523	21653	Psa.0189.D22		1300958	140321	Psa.0528.E04
1510	36707	Psa.0695.B15		182942	47722	Psa.0267.F22		362830	139832	Psa.0646.A24		537094	72268	Psa.0699.E09		729702	12435	Psa.0703.P23		950524	64600	Psa.0358.N09		1300958	140322	Psa.0656.K06
1510	72463	Psa.0318.C17		182942	47725	Psa.0483.E14		362830	139833	Psa.0243.J11		537094	72269	Psa.0160.C02		729702	12436	Psa.0113.C24		950524	64601	Psa.0227.J09		1300962	13181	Psa.0529.H02
1510	72464	Psa.0412.A13		182942	217339	Psa.0108.P16		362830	139834	Psa.0756.G09		537094	133485	Psa.0094.F07		729702	12437	Psa.0297.C18		950524	103590	Psa.0194.I02		1300962	13184	Psa.0647.C13
1510	72465	Psa.0639.C14		182942	217735	Psa.0143.O02		362830	139836	Psa.0678.B04		537094	133487	Psa.0163.N02		729702	33874	Psa.0591.N16		950524	103591	Psa.0189.O08		1300965	182253	Psa.0736.F18
1510	175799	Psa.0536.N17		182942	217736	Psa.0264.G12		362830	187313	Psa.0122.H02		537094	133488	Psa.0478.C06		729702	55656	Psa.0746.E02		950524	103592	Psa.0722.D14		1300965	211190	Psa.0532.M19
1512	37539	Psa.0031.A15		182943	30685	Psa.0141.L23		362830	187314	Psa.0644.D07		537096	101587	Psa.0680.D24		729702	55657	Psa.0760.A03		950524	103593	Psa.0413.I13		1300968	25889	Psa.0758.P18
1512	81290	Psa.0701.G20		182943	34913	Psa.0126.K02		362831	61090	Psa.0261.A09		537096	101588	Psa.0601.P14		729702	55658	Psa.0708.O10		950524	103594	Psa.0515.F18		1300968	25891	Psa.0567.G01
1512	81291	Psa.0002.H03		182943	34914	Psa.0102.C19		362831	61091	Psa.0685.G06		537096	128772	Psa.0185.G02		729702	55659	Psa.0329.E14		950524	103595	Psa.0304.F11		1300968	25893	Psa.0658.N06
1513	171702	Psa.0533.M13		182943	34915	Psa.0034.C22		362831	61093	Psa.0651.N17		537096	178630	Psa.0083.B10		729702	55660	Psa.0536.J12		950525	101838	Psa.0211.B01		1300968	25897	Psa.0532.O01
1513	176081	Psa.0001.M10		182943	34916	Psa.0151.H08		362831	61094	Psa.0421.F22		537096	178631	Psa.0326.B02		729702	55661	Psa.0608.F09		950525	101841	Psa.0187.K11		1300973	25889	Psa.0758.P18
1513	176082	Psa.0379.N12		182943	34917	Psa.0505.F22		362831	61097	Psa.0055.P19		537096	201591	Psa.0450.C13		729702	55662	Psa.0504.K03		950525	101842	Psa.0209.N04		1300973	25891	Psa.0567.G01
1513	197087	Psa.0338.K03		182943	102036	Psa.0672.G04		362831	69021	Psa.0705.N04		537096	204986	Psa.0222.C09		729702	190663	Psa.0512.O09		950525	114826	Psa.0602.N20		1300973	25893	Psa.0658.N06
1514	173406	Psa.0044.D18		182943	102037	Psa.0446.C20		362831	69022	Psa.0142.L08		537096	211792	Psa.0563.O17		729702	190664	Psa.0670.K09		950525	163531	Psa.0608.F04		1300973	25897	Psa.0532.O01
1514	177743	Psa.0672.G20		182943	102038	Psa.0235.H02		362832	111318	Psa.0052.L08		537097	56470	Psa.0126.I18		729702	190665	Psa.0613.J17		950526	19664	Psa.0711.K03		1300978	42054	Psa.0705.P11
1514	177744	Psa.0042.B07		182943	116651	Psa.0228.N23		362832	111319	Psa.0515.J16		537097	149709	Psa.0732.B15		729702	190666	Psa.0198.K15		950526	19665	Psa.0427.C20		1300978	42057	Psa.0533.I08
1514	177746	Psa.0001.D01		182943	116652	Psa.0764.O04		362832	149322	Psa.0377.A03		537097	149710	Psa.0367.I17		729703	5213	Psa.0114.M20		950526	52843	Psa.0187.B18		1300978	209820	Psa.0739.J03
1516	42363	Psa.0605.I13		182944	31638	Psa.0482.N18		362832	149323	Psa.0157.M07		537097	149711	Psa.0081.M22		729703	5215	Psa.0315.E09		950526	52844	Psa.0377.D07		1300978	209821	Psa.0643.O20
1516	42365	Psa.0560.M23		182944	31643	Psa.0175.C22		362832	199875	Psa.0645.P07		537097	149712	Psa.0570.J16		729703	5216	Psa.0483.O13		950526	100171	Psa.0251.H20		1300978	213976	Psa.0527.E23
1516	42366	Psa.0115.D06		182944	109116	Psa.0659.F04		362833	66393	Psa.0209.O03		537097	149713	Psa.0727.A10		729703	59600	Psa.0212.D24		950526	100172	Psa.0645.L06		1300978	215166	Psa.0540.N07
1516	42368	Psa.0640.F19		182944	109120	Psa.0404.M15		362833	66395	Psa.0191.E14		537097	149714	Psa.0472.K01		729703	204151	Psa.0587.B16		950526	100173	Psa.0573.C14		1300980	108476	Psa.0531.D01
1517	114795	Psa.0643.N07		182944	169656	Psa.0593.F10		362833	66396	Psa.0051.A05		537097	149715	Psa.0760.C10		729704	107421	Psa.0710.I03		950526	125050	Psa.0750.K15		1300980	108477	Psa.0729.M16
1517	114796	Psa.0108.O24		182945	35952	Psa.0419.A10		362833	66397	Psa.0274.H16		537097	149716	Psa.0692.F14		729704	107422	Psa.0116.O14		950526	164802	Psa.0264.P09		1300983	52971	Psa.0531.G09
1517	114797	Psa.0079.E09		182945	161286	Psa.0192.P08		362833	66398	Psa.0089.K08		537098	1839	Psa.0083.O21		729704	197177	Psa.0158.B23		950527	23117	Psa.0392.A08		1300983	52972	Psa.0595.I16
1517	175229	Psa.0094.B04		182945	161287	Psa.0669.G16		362833	66400	Psa.0414.C16		537098	110798	Psa.0164.K19		729704	197178	Psa.0124.A14		950527	23121	Psa.0187.K03		1300984	45121	Psa.0532.C19
1517	193461	Psa.0004.L24		182945	161289	Psa.0693.J19		362833	91354	Psa.0292.A18		537099	109367	Psa.0080.B16		729705	90601	Psa.0379.K13		950527	60466	Psa.0472.A10		1300984	45122	Psa.0619.N06
1518	16086	Psa.0366.L03		182945	165033	Psa.0033.D13		362833	91355	Psa.0202.L11		537099	109368	Psa.0122.P16		729705	95840	Psa.0118.I14		950527	60468	Psa.0296.P19		1300986	26854	Psa.0530.B01
1518	16088	Psa.0378.H18		182945	165034	Psa.0652.I17		362834	175240	Psa.0614.I24		537099	109369	Psa.0636.D13		729706	21341	Psa.0115.B16		950527	60469	Psa.0568.E16		1300986	89935	Psa.0653.M20
1518	16089	Psa.0053.P21		182945	165035	Psa.0126.B17		362834	175241	Psa.0297.P14		537099	109370	Psa.0141.H04		729706	21343	Psa.0241.E04		950527	60470	Psa.0627.J08		1300987	39390	Psa.0530.C12
1518	16090	Psa.0493.M09		182945	165036	Psa.0100.E03		362834	202626	Psa.0055.B08		537099	109371	Psa.0518.L17		729706	21344	Psa.0127.P11		950527	96186	Psa.0756.I04		1300987	39391	Psa.0765.A05
1518	16091	Psa.0176.P06		182945	165037	Psa.0594.J08		362834	202627	Psa.0423.C24		537099	109372	Psa.0601.E14		729707	59222	Psa.0453.E17		950528	7449	Psa.0447.C23		1300987	39392	Psa.0763.D21
1518	16092	Psa.0513.D23		182945	165038	Psa.0663.A06		362834	202628	Psa.0384.E12		537099	109373	Psa.0593.B02		729707	63582	Psa.0634.G02		950528	68633	Psa.0238.P18		1300987	79781	Psa.0593.I14
1518	160365	Psa.0005.L24		182945	197622	Psa.0283.C23		362834	202629	Psa.0303.M07		537100	82305	Psa.0678.B19		729707	63584	Psa.0349.J19		950528	96814	Psa.0598.K02		1300987	135017	Psa.0544.O12
1519	162145	Psa.0487.G23		182945	218689	Psa.0438.G09		362836	11126	Psa.0725.J23		537100	82306	Psa.0446.D10		729707	63585	Psa.0205.A10		950528	96815	Psa.0228.C20		1300987	135018	Psa.0603.N01
1519	162147	Psa.0237.F04		182946	44165	Psa.0119.H21		362836	11127	Psa.0124.J22		537100	82307	Psa.0422.B09		729707	121259	Psa.0132.H18		950528	96817	Psa.0499.D17		1300988	55117	Psa.0673.D01
1519	162148	Psa.0735.G07		182946	97186	Psa.0709.O23		362836	11131	Psa.0397.C13		537100	82308	Psa.0372.K22		729708	4496	Psa.0685.J18		950529	56438	Psa.0710.N01		1300988	109770	Psa.0531.J13
1519	162149	Psa.0722.B05		182946	97187	Psa.0371.A21		362836	55099	Psa.0720.O07		537100	82309	Psa.0084.H12		729708	4497	Psa.0128.K10		950529	56439	Psa.0669.N09		1300990	167654	Psa.0729.I03
1519	162150	Psa.0740.O06		182948	43036	Psa.0067.K18		362836	66893	Psa.0679.O22		537100	82313	Psa.0160.D13		729708	4498	Psa.0260.I16		950529	56440	Psa.0391.L23		1300990	175950	Psa.0531.B05
1519	162151	Psa.0142.G08		182948	43037	Psa.0194.J13		362836	138834	Psa.0601.O10		537100	82314	Psa.0318.D01		729708	4500	Psa.0117.B16		950529	56442	Psa.0204.M01		1300991	199707	Psa.0532.J14
1519	169324	Psa.0006.O02		182948	43040	Psa.0031.I04		362836	138835	Psa.0222.A16		537101	92322	Psa.0080.C15		729708	4501	Psa.0705.I07		950529	184882	Psa.0511.I02		1300991	216191	Psa.0646.O03
1520	115313	Psa.0071.G08		182948	43041	Psa.0756.D11		362836	150026	Psa.0362.J19		537101	132841	Psa.0459.M13		729709	84339	Psa.0614.A14		950529	188463	Psa.0189.A08		1300996	125086	Psa.0528.P13
1520	115314	Psa.0160.A14		182948	43042	Psa.0299.A11		362836	174355	Psa.0448.H04		537101	132842	Psa.0615.C06		729709	111962	Psa.0450.F16		950529	215437	Psa.0491.H18		1300996	125088	Psa.0555.B15
1520	115317	Psa.0648.F01		182948	161411	Psa.0630.A04		362836	186584	Psa.0544.A20		537101	132843	Psa.0288.A19		729709	111964	Psa.0335.O03		950530	63131	Psa.0719.O14		1300996	125090	Psa.0689.L10
1520	171706	Psa.0489.F14		182948	161413	Psa.0283.C18		362836	186585	Psa.0334.G07		537101	132844	Psa.0155.M19		729709	111965	Psa.0344.P17		950530	83845	Psa.0555.F15		1300997	48708	Psa.0648.H22
1520	192444	Psa.0007.A10		182949	99726	Psa.0447.A19		362836	186587	Psa.0700.C08		537101	132845	Psa.0095.C13		729709	111966	Psa.0201.I21		950530	83847	Psa.0604.P24		1300999	144315	Psa.0582.B23
1520	192445	Psa.0768.J16		182949	136694	Psa.0035.E16		362836	186588	Psa.0513.I17		537102	18257	Psa.0320.L08		729709	111967	Psa.0137.I17		950531	45470	Psa.0238.N09		1300999	144316	Psa.0658.F16
1520	192446	Psa.0546.I09		182949	136695	Psa.0289.P02		362836	186589	Psa.0053.B18		537102	18258	Psa.0172.H18		729709	171700	Psa.0113.K08		950531	45471	Psa.0186.N23		1300999	144317	Psa.0724.I04
1521	33577	Psa.0005.C15		182949	136696	Psa.0265.A23		362836	186590	Psa.0151.K22		537102	18259	Psa.0445.P18		729710	52436	Psa.0134.P03		950531	45472	Psa.0430.F03		1301002	20739	Psa.0766.E11
1522	149876	Psa.0142.E11		182949	136697	Psa.0586.F19		362836	189948	Psa.0298.M19		537102	18260	Psa.0439.J18		729710	52440	Psa.0703.F11		950531	73097	Psa.0435.K07		1301002	120332	Psa.0530.F23
1522	174975	Psa.0005.C07		182949	136698	Psa.0715.H18		362838	3963	Psa.0189.P06		537102	18262	Psa.0471.J16		729710	68325	Psa.0388.O08		950531	73099	Psa.0331.P23		1301004	101792	Psa.0548.K04
1522	176881	Psa.0289.J02		182949	136700	Psa.0233.G05		362838	63409	Psa.0554.H13		537102	18263	Psa.0639.P19		729710	68355	Psa.0143.D20		950533	1085	Psa.0299.E04		1301004	101797	Psa.0666.J19
1522	176882	Psa.0757.G10		182949	136701	Psa.0645.B01		362838	63415	Psa.0052.M21		537102	47202	Psa.0113.H09		729710	168184	Psa.0113.A01		950533	1087	Psa.0591.P12		1301004	166763	Psa.0532.B01
1522	176883	Psa.0028.F13		182949	136702	Psa.0429.O15		362838	63421	Psa.0080.A01		537102	125032	Psa.0081.L04		729710	168185	Psa.0160.N19		950533	1088	Psa.0189.A17		1301006	144315	Psa.0582.B23
1523	11060	Psa.0481.C03		182949	152668	Psa.0360.K11		362838	102643	Psa.0693.B16		537103	6864	Psa.0078.B03		729711	191170	Psa.0113.M05		950533	1089	Psa.0677.H21		1301006	144316	Psa.0658.F16
1523	11061	Psa.0568.L18		182949	152669	Psa.0670.L09		362838	214548	Psa.0697.D09		537103	6865	Psa.0706.M13		729711	191171	Psa.0667.F12		950533	1090	Psa.0665.K12		1301006	144317	Psa.0724.I04
1523	11062	Psa.0744.P15		182950	22103	Psa.0220.N05		362839	38768	Psa.0749.I23		537103	6866	Psa.0649.O02		729711	191172	Psa.0483.N17		950534	160483	Psa.0471.O08		1301007	125877	Psa.0531.P12
1523	11063	Psa.0541.A14		182950	22104	Psa.0161.G08		362839	38769	Psa.0220.C22		537103	61579	Psa.0634.E11		729711	191175	Psa.0732.E16		950534	187735	Psa.0364.E12		1301008	77901	Psa.0531.C20
1523	11064	Psa.0005.O16		182950	22106	Psa.0030.O14		362839	38771	Psa.0295.N17		537104	94619	Psa.0430.M16		729711	208046	Psa.0406.P20		950534	187737	Psa.0602.J16		1301009	74613	Psa.0531.D14
1523	11065	Psa.0322.J06		182950	22108	Psa.0354.B18		362839	38772	Psa.0055.A02		537104	94620	Psa.0487.P19		729712	56556	Psa.0115.M13		950534	187738	Psa.0184.K13		1301010	39390	Psa.0530.C12
1523	11066	Psa.0274.J21		182950	22109	Psa.0334.E19		362839	91876	Psa.0571.L18		537104	94622	Psa.0129.P03		729712	101510	Psa.0767.J05		950535	10244	Psa.0241.P06		1301010	39391	Psa.0765.A05
1523	11067	Psa.0324.C16		182950	22110	Psa.0420.G04		362840	87776	Psa.0513.O18		537104	101987	Psa.0118.P10		729712	101511	Psa.0485.A11		950535	10249	Psa.0273.C10		1301010	39392	Psa.0763.D21
1523	11068	Psa.0694.E24		182950	22884	Psa.0322.N02		362840	87778	Psa.0392.L24		537104	130753	Psa.0285.A10		729712	101512	Psa.0381.D08		950535	174127	Psa.0562.G16		1301011	39390	Psa.0530.C12
1523	11069	Psa.0290.G23		182950	22885	Psa.0238.K08		362840	87781	Psa.0053.L13		537104	156930	Psa.0159.A03		729712	101513	Psa.0208.J10		950536	66003	Psa.0183.O11		1301011	39391	Psa.0765.A05
1523	11070	Psa.0064.L05		182951	105177	Psa.0746.L04		362840	87782	Psa.0630.F20		537104	156931	Psa.0686.P22		729713	3644	Psa.0762.P14		950536	66004	Psa.0635.P07		1301011	39392	Psa.0763.D21
1525	5316	Psa.0360.G16		182951	125222	Psa.0029.I09		362840	87784	Psa.0287.B07		537104	156932	Psa.0689.C12		729713	56035	Psa.0693.K02		950536	66005	Psa.0279.L12		1301012	160881	Psa.0606.M04
1525	5317	Psa.0002.B04		182951	159895	Psa.0454.O10		362840	87785	Psa.0601.J09		537104	156933	Psa.0538.C15		729713	56037	Psa.0713.A06		950536	66007	Psa.0348.G06		1301012	171135	Psa.0583.N14
1526	118886	Psa.0349.B03		182952	1312	Psa.0277.M01		362841	86025	Psa.0420.M10		537104	156934	Psa.0581.A03		729713	56038	Psa.0318.D19		950537	5681	Psa.0239.P19		1301012	171136	Psa.0598.K15
1526	148098	Psa.0320.M17		182952	1313	Psa.0570.M23		362841	86026	Psa.0314.K22		537104	156935	Psa.0438.M21		729713	56039	Psa.0663.J12		950537	22460	Psa.0188.N09		1301012	171138	Psa.0528.L02
1526	148099	Psa.0004.N08		182952	1314	Psa.0714.G20		362841	86027	Psa.0574.A07		537104	156936	Psa.0084.E23		729713	56040	Psa.0670.N01		950537	22461	Psa.0441.C24		1301012	171140	Psa.0556.A18
1527	177526	Psa.0092.P10		182952	1316	Psa.0320.D06		362841	116975	Psa.0056.M02		537105	2875	Psa.0399.E04		729713	174218	Psa.0266.B05		950537	22462	Psa.0312.D18		1301012	188597	Psa.0716.E19
1527	177527	Psa.0746.A03		182952	1318	Psa.0050.H22		362841	116976	Psa.0107.L06		537105	2877	Psa.0187.D16		729713	216686	Psa.0114.M03		950537	85992	Psa.0426.M10		1301015	22797	Psa.0532.J07
1527	197663	Psa.0114.M13		182952	2387	Psa.0171.L21		362842	161600	Psa.0194.L05		537105	2880	Psa.0081.H10		729714	144953	Psa.0451.H04		950537	201436	Psa.0476.D04		1301015	22798	Psa.0758.M08
1528	181222	Psa.0753.O03		182952	70327	Psa.0109.G03		362842	173539	Psa.0503.L12		537105	2881	Psa.0159.G17		729714	144956	Psa.0474.K08		950538	19070	Psa.0413.J16		1301015	22799	Psa.0572.C09
1528	181224	Psa.0002.H02		182952	70331	Psa.0460.B06		362842	173540	Psa.0072.O07		537105	66184	Psa.0725.J02		729714	144961	Psa.0312.P09		950538	19071	Psa.0183.E15		1301020	22797	Psa.0532.J07
1528	181554	Psa.0531.A22		182952	70334	Psa.0033.L03		362842	181874	Psa.0660.A02		537105	66187	Psa.0240.F09		729714	148894	Psa.0626.L08		950538	19072	Psa.0570.C24		1301021	172353	Psa.0624.E03
1528	218442	Psa.0174.H04		182952	84062	Psa.0340.P22		362844	101198	Psa.0139.J23		537105	92958	Psa.0506.L24		729714	148895	Psa.0295.N11		950538	19073	Psa.0288.I09		1301022	2684	Psa.0531.P23
1529	131191	Psa.0336.L21		182952	149053	Psa.0115.P06		362844	101199	Psa.0106.G14		537105	92959	Psa.0513.D01		729714	148896	Psa.0653.A07		950538	19074	Psa.0631.L02		1301022	2689	Psa.0599.A18
1529	131193	Psa.0098.E03		182952	149337	Psa.0619.K04		362844	101201	Psa.0054.P18		537105	156540	Psa.0332.K24		729714	148897	Psa.0118.B17		950538	193874	Psa.0421.B22		1301023	16215	Psa.0528.I03
1529	131194	Psa.0474.O18		182952	149339	Psa.0529.E20		362844	210532	Psa.0326.B22		537105	188782	Psa.0135.O24		729714	148898	Psa.0681.E09		950539	38385	Psa.0189.A07		1301023	16217	Psa.0764.G04
1529	131195	Psa.0685.E17		182953	91979	Psa.0475.B24		362845	57113	Psa.0226.J01		537105	202863	Psa.0545.K06		729714	148899	Psa.0432.F13		950539	38387	Psa.0513.P18		1301023	16218	Psa.0690.A01
1529	131196	Psa.0002.A01		182953	117056	Psa.0732.C01		362845	57114	Psa.0056.K15		537105	202864	Psa.0180.M24		729714	148900	Psa.0645.G08		950539	38388	Psa.0474.O09		1301029	163704	Psa.0529.E07
1530	157014	Psa.0102.N08		182953	208066	Psa.0031.H02		362845	57115	Psa.0078.A14		537105	202865	Psa.0420.H22		729714	148901	Psa.0204.H07		950539	157723	Psa.0236.I06		1301031	97082	Psa.0561.B12
1530	157015	Psa.0511.J03		182954	36446	Psa.0459.P18		362845	84319	Psa.0534.I10		537105	202866	Psa.0285.G19		729714	198112	Psa.0733.N17		950540	2199	Psa.0361.G24		1301031	97084	Psa.0529.C03
1531	8061	Psa.0264.I08		182954	36447	Psa.0192.E21		362845	91380	Psa.0180.K10		537105	207710	Psa.0595.O03		729714	198113	Psa.0562.H12		950540	2202	Psa.0502.H21		1301032	214770	Psa.0531.D03
1531	8062	Psa.0007.A21		182954	36924	Psa.0742.M09		362845	91383	Psa.0224.N10		537105	208288	Psa.0571.G07		729715	148554	Psa.0464.B20		950540	140206	Psa.0356.B12		1301034	93258	Psa.0661.J18
1531	8063	Psa.0159.D17		182954	127317	Psa.0035.P06		362845	157530	Psa.0095.M03		537106	34634	Psa.0078.A12		729715	148555	Psa.0283.L10		950540	140207	Psa.0450.C05		1301034	93259	Psa.0703.I06
1533	5532	Psa.0439.D15		182955	70060	Psa.0075.G13		362846	4644	Psa.0180.I08		537106	34637	Psa.0274.C19		729715	184493	Psa.0113.H04		950540	144381	Psa.0436.P12		1301034	93261	Psa.0528.O17
1533	5534	Psa.0004.P15		182955	150019	Psa.0031.L13		362846	22668	Psa.0055.D02		537106	34641	Psa.0601.G13		729715	197090	Psa.0561.L18		950540	167899	Psa.0493.I22		1301034	126814	Psa.0596.H18
1534	52510	Psa.0595.I01		182955	150020	Psa.0542.J08		362846	22669	Psa.0509.L21		537106	44973	Psa.0595.D07		729715	197091	Psa.0623.C10		950540	167900	Psa.0380.O18		1301036	36993	Psa.0584.G17
1534	52511	Psa.0004.M14		182955	150023	Psa.0150.I17		362846	22670	Psa.0341.F08		537106	90396	Psa.0251.G04		729715	197092	Psa.0503.K19		950540	167901	Psa.0472.A04		1301036	166260	Psa.0744.E10
1534	52512	Psa.0089.L10		182955	181296	Psa.0248.N02		362846	22671	Psa.0574.L06		537106	90397	Psa.0720.O19		729715	197093	Psa.0137.C21		950540	167902	Psa.0618.D15		1301036	174487	Psa.0528.G17
1534	52516	Psa.0244.D16		182956	52926	Psa.0720.D17		362846	130345	Psa.0088.P13		537106	100980	Psa.0566.P10		729715	211550	Psa.0157.I10		950540	167903	Psa.0631.F06		1301041	97082	Psa.0561.B12
1534	52518	Psa.0111.I14		182956	87956	Psa.0712.N16		362846	130346	Psa.0530.F10		537106	124742	Psa.0556.C13		729716	93128	Psa.0449.H24		950540	186939	Psa.0224.D17		1301041	97084	Psa.0529.C03
1534	52519	Psa.0558.P09		182956	87957	Psa.0608.I16		362847	9822	Psa.0542.F01		537106	190144	Psa.0295.I09		729716	93129	Psa.0352.L01		950540	186940	Psa.0675.P01		1301042	209819	Psa.0660.C02
1534	80061	Psa.0723.H12		182956	87960	Psa.0668.K20		362847	66217	Psa.0208.L22		537106	205063	Psa.0515.G05		729716	93130	Psa.0269.J16		950540	186941	Psa.0183.H12		1301042	209820	Psa.0739.J03
1535	62366	Psa.0065.A15		182956	87961	Psa.0751.N05		362847	82093	Psa.0345.P02		537107	24200	Psa.0499.E10		729716	93131	Psa.0118.J14		950540	186942	Psa.0722.B03		1301042	209821	Psa.0643.O20
1535	103503	Psa.0349.N13		182956	117888	Psa.0065.M11		362847	82667	Psa.0732.N02		537107	24202	Psa.0438.F08		729716	148927	Psa.0745.N19		950541	75006	Psa.0443.D08		1301042	213976	Psa.0527.E23
1535	103506	Psa.0352.F19		182956	117889	Psa.0216.E12		362847	85168	Psa.0457.J12		537107	24205	Psa.0326.M03		729716	207444	Psa.0231.E13		950541	75007	Psa.0239.G18		1301044	201418	Psa.0716.P20
1535	195668	Psa.0002.G15		182956	117892	Psa.0240.M11		362847	85169	Psa.0098.J12		537107	24206	Psa.0310.P02		729716	216050	Psa.0307.D10		950541	122545	Psa.0183.G18		1301044	201419	Psa.0530.D21
1536	31407	Psa.0003.P11		182956	124713	Psa.0198.D03		362847	148979	Psa.0645.M03		537107	98566	Psa.0082.F21		729717	121052	Psa.0273.D08		950541	128382	Psa.0326.I24		1301045	23535	Psa.0548.A23
1536	31408	Psa.0093.J02		182956	131232	Psa.0483.G10		362847	208414	Psa.0055.E08		537107	113377	Psa.0403.F12		729717	121053	Psa.0117.P07		950541	128383	Psa.0492.G19		1301045	23536	Psa.0530.K18
1536	31409	Psa.0236.J03		182957	39365	Psa.0317.K24		362848	141699	Psa.0122.G10		537107	132734	Psa.0469.K21		729717	121054	Psa.0210.P08		950542	4802	Psa.0188.E22		1301045	23538	Psa.0533.A03
1536	31410	Psa.0325.K19		182957	39367	Psa.0562.A12		362848	208912	Psa.0228.E18		537108	27811	Psa.0079.D19		729717	121055	Psa.0360.C04		950542	85121	Psa.0284.N05		1301046	16215	Psa.0528.I03
1536	31411	Psa.0451.A13		182957	39368	Psa.0709.C17		362851	4169	Psa.0055.N16		537108	27813	Psa.0455.L20		729717	121057	Psa.0677.C03		950542	85122	Psa.0228.L14		1301046	16217	Psa.0764.G04
1537	167176	Psa.0745.B07		182957	39369	Psa.0437.J22		362851	4173	Psa.0397.F12		537108	27814	Psa.0439.K16		729717	121058	Psa.0217.G24		950542	85123	Psa.0303.L22		1301046	16218	Psa.0690.A01
1537	167177	Psa.0073.I20		182957	44286	Psa.0574.C10		362851	4177	Psa.0233.F05		537108	27815	Psa.0429.N04		729717	153078	Psa.0494.O21		950543	5788	Psa.0187.B01		1301047	2201	Psa.0527.H19
1537	167178	Psa.0318.O24		182958	75318	Psa.0121.I10		362851	90818	Psa.0535.H19		537108	142322	Psa.0605.F18		729717	153519	Psa.0141.J18		950543	8958	Psa.0210.A08		1301047	7463	Psa.0670.P02
1537	167180	Psa.0001.B03		182958	75319	Psa.0032.P02		362851	90819	Psa.0412.O18		537109	9060	Psa.0082.G10		729718	14474	Psa.0589.A20		950543	8960	Psa.0540.E17		1301048	30409	Psa.0737.D03
1537	167181	Psa.0559.C12		182958	75320	Psa.0190.A13		362851	90820	Psa.0617.N08		537109	9061	Psa.0209.K21		729718	35984	Psa.0138.P04		950543	8965	Psa.0672.C08		1301048	30410	Psa.0726.N20
1537	173051	Psa.0540.M22		182958	75321	Psa.0231.O24		362851	90822	Psa.0153.M11		537109	9064	Psa.0408.N15		729718	35985	Psa.0686.C17		950544	41867	Psa.0477.P18		1301048	121270	Psa.0531.K11
1538	72218	Psa.0002.D16		182959	105793	Psa.0146.G22		362851	90823	Psa.0706.L10		537109	52607	Psa.0164.C03		729718	35986	Psa.0317.F22		950544	41868	Psa.0279.G06		1301053	15399	Psa.0532.E20
1538	72219	Psa.0285.B17		182959	105800	Psa.0034.B02		362852	169919	Psa.0056.P17		537110	68264	Psa.0686.E17		729718	35987	Psa.0455.I15		950544	44349	Psa.0183.D12		1301053	15400	Psa.0544.I22
1538	72221	Psa.0263.A02		182959	105801	Psa.0221.J23		362852	169920	Psa.0437.K17		537110	99418	Psa.0616.E15		729718	35988	Psa.0384.A15		950544	44350	Psa.0682.M17		1301055	1912	Psa.0767.G09
1538	72224	Psa.0018.M15		182959	193282	Psa.0216.B21		362852	169924	Psa.0068.P12		537110	99419	Psa.0218.L22		729718	139410	Psa.0113.F13		950544	44351	Psa.0288.O12		1301055	142107	Psa.0529.O12
1538	72226	Psa.0721.I11		182959	193283	Psa.0124.C21		362852	169927	Psa.0148.N07		537110	99421	Psa.0109.D06		729719	138317	Psa.0325.F02		950544	44352	Psa.0508.I07		1301056	16215	Psa.0528.I03
1538	82272	Psa.0316.N22		182960	46425	Psa.0223.C03		362852	173941	Psa.0520.I08		537110	99422	Psa.0752.F02		729719	138319	Psa.0656.F19		950545	47760	Psa.0494.I15		1301057	138904	Psa.0571.F07
1539	50945	Psa.0275.G15		182960	46426	Psa.0698.E18		362852	173943	Psa.0356.C03		537110	135699	Psa.0078.B23		729719	138321	Psa.0119.P23		950545	70873	Psa.0770.C04		1301057	138905	Psa.0532.O09
1539	50946	Psa.0752.J02		182960	46427	Psa.0312.M09		362852	175287	Psa.0417.A02		537110	135702	Psa.0561.J14		729719	138323	Psa.0728.F23		950545	70874	Psa.0255.K06		1301058	41926	Psa.0561.J21
1539	136553	Psa.0187.D21		182960	189810	Psa.0587.C24		362852	190251	Psa.0340.B19		537110	144635	Psa.0425.N24		729720	44164	Psa.0405.J09		950545	70875	Psa.0640.F05		1301058	155950	Psa.0529.P07
1539	154660	Psa.0003.F14		182960	210640	Psa.0032.B13		362853	28809	Psa.0239.H21		537110	215911	Psa.0557.K09		729720	44165	Psa.0119.H21		950545	70876	Psa.0185.C13		1301060	28106	Psa.0529.H17
1539	154661	Psa.0640.N22		182961	2431	Psa.0205.F01		362853	28810	Psa.0377.L24		537110	215912	Psa.0141.G11		729720	44166	Psa.0645.F16		950545	70877	Psa.0429.H18		1301062	153154	Psa.0531.C12
1539	181737	Psa.0300.L14		182961	92215	Psa.0356.B16		362853	28812	Psa.0252.B07		537110	216364	Psa.0484.D16		729720	62664	Psa.0595.E07		950545	70878	Psa.0716.N16		1301062	153155	Psa.0555.C02
1539	195196	Psa.0667.C18		182961	92217	Psa.0135.E19		362853	197973	Psa.0521.E10		537111	39212	Psa.0755.K19		729720	62666	Psa.0439.O21		950545	208801	Psa.0576.P12		1301063	2739	Psa.0531.N16
1540	9706	Psa.0756.B04		182961	92218	Psa.0456.C16		362854	23273	Psa.0459.L19		537111	39213	Psa.0393.G10		729720	62667	Psa.0501.C15		950546	85824	Psa.0380.L01		1301063	2740	Psa.0611.D24
1540	9707	Psa.0001.O13		182961	92219	Psa.0640.L19		362854	30318	Psa.0052.O20		537111	39214	Psa.0565.B12		729720	62668	Psa.0288.H12		950546	85826	Psa.0460.A11		1301067	31465	Psa.0532.P01
1540	9708	Psa.0548.K20		182961	92221	Psa.0032.C17		362854	30320	Psa.0715.H22		537111	71718	Psa.0294.C14		729721	12190	Psa.0429.M24		950546	85827	Psa.0210.A10		1301067	31468	Psa.0675.C05
1541	43024	Psa.0506.N16		182961	115571	Psa.0586.I16		362854	30321	Psa.0580.N18		537111	71719	Psa.0300.A19		729721	39206	Psa.0311.G07		950546	85829	Psa.0469.D10		1301067	86068	Psa.0759.H19
1541	43547	Psa.0340.P14		182961	115572	Psa.0420.J08		362854	30323	Psa.0655.I09		537111	71723	Psa.0083.H15		729721	39208	Psa.0416.M12		950546	152215	Psa.0187.H15		1301069	93258	Psa.0661.J18
1541	43548	Psa.0699.H17		182962	2431	Psa.0205.F01		362854	115512	Psa.0494.P15		537111	71724	Psa.0508.P21		729721	39210	Psa.0361.J04		950546	173255	Psa.0434.M09		1301069	93259	Psa.0703.I06
1541	43549	Psa.0121.E09		182962	92219	Psa.0640.L19		362854	125149	Psa.0246.B19		537111	157134	Psa.0587.N19		729721	54734	Psa.0541.H09		950547	141716	Psa.0386.F03		1301069	93261	Psa.0528.O17
1541	43550	Psa.0760.H10		182962	92221	Psa.0032.C17		362855	181609	Psa.0443.G09		537112	44614	Psa.0622.G24		729721	57462	Psa.0400.L01		950547	141717	Psa.0243.P08		1301069	126814	Psa.0596.H18
1541	112761	Psa.0007.F24		182962	115571	Psa.0586.I16		362855	188526	Psa.0052.E17		537112	44615	Psa.0084.J02		729721	103655	Psa.0116.A22		950547	164946	Psa.0183.I23		1301070	45489	Psa.0572.L21
1541	135476	Psa.0143.H07		182962	115572	Psa.0420.J08		362855	188527	Psa.0217.P14		537112	44616	Psa.0300.C10		729721	129825	Psa.0735.I17		950548	82318	Psa.0483.O17		1301070	45490	Psa.0530.H06
1541	142959	Psa.0174.G20		182963	24492	Psa.0175.E08		362855	188528	Psa.0254.F19		537112	93623	Psa.0445.N02		729721	129826	Psa.0488.H01		950548	82319	Psa.0726.L11		1301073	108476	Psa.0531.D01
1541	182435	Psa.0674.M23		182963	24497	Psa.0359.O21		362855	188529	Psa.0413.L15		537112	93624	Psa.0536.M14		729721	154057	Psa.0614.L16		950549	75006	Psa.0443.D08		1301074	181127	Psa.0690.F19
1541	211200	Psa.0160.I03		182963	55231	Psa.0302.G10		362855	188530	Psa.0219.H12		537113	52663	Psa.0415.P09		729721	213124	Psa.0442.P04		950549	75007	Psa.0239.G18		1301074	181128	Psa.0591.B24
1542	77780	Psa.0398.N04		182963	55232	Psa.0476.F07		362855	188531	Psa.0080.F12		537113	52664	Psa.0183.M21		729723	37832	Psa.0642.G01		950549	122545	Psa.0183.G18		1301077	193771	Psa.0541.D12
1542	196778	Psa.0003.O13		182963	55234	Psa.0414.K12		362856	43866	Psa.0610.O10		537113	176069	Psa.0081.G05		729723	37835	Psa.0422.F13		950549	128382	Psa.0326.I24		1301077	193772	Psa.0571.P14
1542	214383	Psa.0603.D15		182963	55235	Psa.0592.N09		362856	43868	Psa.0640.A21		537113	176070	Psa.0349.G08		729723	108375	Psa.0165.C10		950549	128383	Psa.0492.G19		1301077	193773	Psa.0531.I17
1543	1007	Psa.0589.I12		182963	55236	Psa.0750.O20		362856	126240	Psa.0670.B02		537113	176075	Psa.0707.J16		729723	108376	Psa.0117.H04		950550	107197	Psa.0185.J06		1301079	115480	Psa.0631.B13
1543	17970	Psa.0112.N02		182963	55237	Psa.0378.D16		362856	204272	Psa.0371.H23		537113	176077	Psa.0572.F14		729723	108380	Psa.0656.O04		950550	126683	Psa.0401.P05		1301079	115481	Psa.0706.A08
1543	54637	Psa.0227.P15		182963	55238	Psa.0035.L06		362857	2467	Psa.0400.A13		537115	177199	Psa.0475.K22		729724	95421	Psa.0303.F06		950550	126684	Psa.0204.A07		1301079	201620	Psa.0529.D10
1543	63511	Psa.0264.D06		182963	55239	Psa.0496.C08		362857	2468	Psa.0566.D16		537115	177200	Psa.0105.D22		729724	95422	Psa.0714.N02		950550	126685	Psa.0679.E08		1301082	108476	Psa.0531.D01
1543	64156	Psa.0340.E21		182963	55240	Psa.0131.H04		362857	2469	Psa.0053.F06		537115	177201	Psa.0514.F13		729724	95423	Psa.0117.H18		950550	167419	Psa.0413.O16		1301082	108477	Psa.0729.M16
1543	64158	Psa.0160.H10		182963	136569	Psa.0462.D11		362857	2470	Psa.0736.M18		537115	177202	Psa.0528.L01		729724	95424	Psa.0525.B05		950550	167420	Psa.0727.I13		1301083	184919	Psa.0739.K20
1543	71375	Psa.0193.D06		182964	27731	Psa.0376.N15		362857	10826	Psa.0370.F24		537115	177203	Psa.0556.M14		729724	208382	Psa.0157.B06		950550	195308	Psa.0360.E07		1301086	102995	Psa.0536.N18
1543	71377	Psa.0662.J08		182964	27732	Psa.0152.F17		362857	64233	Psa.0248.O01		537115	177204	Psa.0668.I13		729725	90251	Psa.0202.L16		950550	195309	Psa.0387.K12		1301086	102996	Psa.0531.P05
1543	75230	Psa.0210.J06		182964	27733	Psa.0325.C15		362857	123332	Psa.0414.O09		537115	193019	Psa.0078.P19		729725	90252	Psa.0724.O02		950550	195310	Psa.0693.D19		1301086	102997	Psa.0544.K19
1543	77632	Psa.0542.C01		182964	27735	Psa.0239.J07		362857	163474	Psa.0297.G12		537116	104479	Psa.0084.J17		729725	90253	Psa.0442.M19		950550	195311	Psa.0263.A20		1301087	15399	Psa.0532.E20
1543	91497	Psa.0007.F12		182964	27736	Psa.0707.N14		362857	216612	Psa.0338.A16		537116	104483	Psa.0647.L13		729725	197052	Psa.0119.G06		950551	1781	Psa.0602.L02		1301087	15400	Psa.0544.I22
1543	91588	Psa.0354.B02		182964	27737	Psa.0113.C22		362858	76639	Psa.0442.D08		537116	104484	Psa.0711.N18		729725	197053	Psa.0456.N24		950551	27927	Psa.0435.F20		1301088	77901	Psa.0531.C20
1543	108693	Psa.0187.F06		182964	27738	Psa.0501.L20		362858	76640	Psa.0075.D02		537116	104485	Psa.0510.N04		729725	197054	Psa.0706.M20		950551	27930	Psa.0187.C20		1301090	90870	Psa.0570.O21
1543	161602	Psa.0392.A19		182964	27739	Psa.0605.F05		362858	76641	Psa.0292.P12		537116	104486	Psa.0482.C20		729725	211865	Psa.0558.H14		950551	139180	Psa.0316.M23		1301090	90872	Psa.0527.I04
1543	188167	Psa.0583.O04		182964	36366	Psa.0080.G03		362858	76643	Psa.0164.B14		537116	119454	Psa.0144.D22		729726	119139	Psa.0589.B03		950551	160907	Psa.0267.O19		1301093	125877	Psa.0531.P12
1543	217547	Psa.0042.L13		182964	88697	Psa.0178.J12		362858	76644	Psa.0508.M22		537117	2725	Psa.0608.P17		729726	119140	Psa.0331.K14		950551	199510	Psa.0493.B20		1301094	211887	Psa.0531.L12
1544	39679	Psa.0431.C08		182964	148805	Psa.0188.O16		362858	76645	Psa.0589.E24		537117	2726	Psa.0725.D04		729726	119141	Psa.0251.D10		950552	78716	Psa.0416.E20		1301094	218209	Psa.0535.E05
1544	43314	Psa.0306.O10		182964	148810	Psa.0765.M13		362858	76646	Psa.0436.N20		537117	2728	Psa.0767.L02		729726	119142	Psa.0119.F15		950552	150492	Psa.0465.L08		1301097	58623	Psa.0701.J21
1544	43322	Psa.0205.J04		182964	160048	Psa.0075.B03		362858	76647	Psa.0493.L06		537117	47231	Psa.0454.C10		729726	192850	Psa.0556.M18		950552	164352	Psa.0377.H06		1301097	58624	Psa.0529.E08
1544	53333	Psa.0627.L16		182964	200149	Psa.0311.L23		362858	76648	Psa.0680.N05		537117	58590	Psa.0339.D08		729726	192851	Psa.0689.G08		950552	186694	Psa.0564.L04		1301097	58625	Psa.0759.B21
1544	53334	Psa.0709.M19		182964	200150	Psa.0029.A08		362858	76649	Psa.0053.H19		537117	58591	Psa.0079.D15		729726	192852	Psa.0497.M14		950553	97969	Psa.0187.C05		1301097	102577	Psa.0736.H08
1544	53336	Psa.0560.B09		182965	34005	Psa.0165.L08		362858	171957	Psa.0264.H10		537117	155084	Psa.0193.C09		729727	78938	Psa.0242.G03		950553	118525	Psa.0276.O07		1301098	38283	Psa.0680.L09
1544	53338	Psa.0319.A15		182965	34007	Psa.0362.O13		362859	162059	Psa.0529.K19		537117	155087	Psa.0239.F04		729727	78940	Psa.0114.D18		950553	143395	Psa.0678.N19		1301098	38286	Psa.0663.P02
1544	53339	Psa.0291.N24		182965	34008	Psa.0113.L10		362859	162060	Psa.0226.D08		537118	1627	Psa.0082.D24		729727	78941	Psa.0186.D09		950554	37323	Psa.0609.K05		1301103	59769	Psa.0617.O10
1544	62374	Psa.0110.B22		182965	34011	Psa.0375.H01		362859	162061	Psa.0145.B17		537118	1629	Psa.0482.C11		729727	78942	Psa.0405.P08		950554	78156	Psa.0399.A05		1301103	101140	Psa.0611.E01
1544	62377	Psa.0029.B19		182965	34013	Psa.0240.A17		362859	162064	Psa.0419.L12		537118	1630	Psa.0488.F07		729727	78943	Psa.0446.A01		950554	78157	Psa.0517.N12		1301103	186081	Psa.0532.A01
1544	66703	Psa.0408.A05		182965	126158	Psa.0030.G13		362859	162065	Psa.0513.M14		537119	34353	Psa.0441.I05		729727	202836	Psa.0515.B02		950554	78158	Psa.0443.L13		1301104	168418	Psa.0569.L18
1544	66705	Psa.0688.P08		182965	126159	Psa.0212.N14		362859	164291	Psa.0273.F16		537119	34354	Psa.0575.A06		729728	97420	Psa.0677.B13		950554	78159	Psa.0186.L14		1301104	168420	Psa.0532.B19
1544	66706	Psa.0280.B09		182965	126160	Psa.0044.G08		362859	165954	Psa.0563.F10		537119	34355	Psa.0306.B20		729728	210392	Psa.0113.A02		950554	78160	Psa.0406.D19		1301106	93258	Psa.0661.J18
1544	83251	Psa.0345.M14		182965	126161	Psa.0556.G13		362859	165956	Psa.0183.N14		537119	34361	Psa.0444.C13		729729	8823	Psa.0119.M23		950554	78161	Psa.0712.D18		1301106	93259	Psa.0703.I06
1544	88269	Psa.0002.D03		182965	126162	Psa.0209.I04		362859	165957	Psa.0055.O19		537119	34362	Psa.0247.M06		729729	102759	Psa.0428.G01		950554	78162	Psa.0386.B01		1301106	93261	Psa.0528.O17
1544	92972	Psa.0637.G19		182965	126163	Psa.0648.J17		362859	165959	Psa.0129.F12		537119	34365	Psa.0079.O14		729729	136130	Psa.0367.A05		950554	78163	Psa.0219.I24		1301106	126814	Psa.0596.H18
1544	129795	Psa.0403.N04		182966	173080	Psa.0178.B06		362859	165960	Psa.0551.K18		537119	62527	Psa.0126.F11		729729	136131	Psa.0478.E16		950554	78164	Psa.0532.G19		1301107	42054	Psa.0705.P11
1544	165123	Psa.0130.P14		182966	173081	Psa.0382.J13		362859	165961	Psa.0321.O09		537119	62528	Psa.0553.P09		729729	136132	Psa.0462.C17		950554	134028	Psa.0193.C20		1301107	209819	Psa.0660.C02
1545	96659	Psa.0007.D07		182966	173083	Psa.0228.F23		362859	165962	Psa.0710.H03		537119	180847	Psa.0271.K21		729730	31356	Psa.0555.E01		950555	71080	Psa.0382.C14		1301107	209820	Psa.0739.J03
1546	13298	Psa.0287.L08		182966	173084	Psa.0167.H22		362860	3721	Psa.0511.N11		537119	192487	Psa.0463.C18		729730	31358	Psa.0119.N12		950555	71081	Psa.0185.K22		1301107	209821	Psa.0643.O20
1546	70601	Psa.0006.D07		182966	173952	Psa.0610.A18		362860	19204	Psa.0055.I19		537119	192488	Psa.0737.L02		729731	552	Psa.0118.A20		950555	71082	Psa.0270.O09		1301107	213976	Psa.0527.E23
1547	71721	Psa.0560.P03		182966	214361	Psa.0648.L17		362860	101639	Psa.0149.P08		537119	192489	Psa.0761.A14		729731	9520	Psa.0427.G14		950555	71083	Psa.0292.C13		1301108	76929	Psa.0604.F24
1547	71722	Psa.0219.B15		182966	214362	Psa.0029.H01		362860	101640	Psa.0663.E14		537119	192490	Psa.0735.I02		729731	9526	Psa.0375.K18		950555	71084	Psa.0547.O20		1301108	166063	Psa.0528.K09
1547	71725	Psa.0475.A12		182967	101403	Psa.0504.L18		362860	109796	Psa.0062.F04		537121	138934	Psa.0148.K15		729731	124389	Psa.0604.P07		950555	71085	Psa.0597.A16		1301113	193023	Psa.0531.E12
1547	84841	Psa.0529.P20		182967	101404	Psa.0035.A20		362861	89068	Psa.0312.K15		537121	181935	Psa.0084.K21		729732	552	Psa.0118.A20		950555	71086	Psa.0504.G18		1301113	193024	Psa.0708.F20
1547	84842	Psa.0434.J22		182967	131845	Psa.0684.N10		362861	89069	Psa.0051.D19		537121	181936	Psa.0404.A07		729732	555	Psa.0285.A13		950555	71087	Psa.0274.I02		1301114	38613	Psa.0687.P16
1547	84843	Psa.0284.D05		182967	131846	Psa.0238.G11		362861	89072	Psa.0304.I01		537121	181937	Psa.0524.D06		729733	101136	Psa.0289.O02		950556	42620	Psa.0766.K24		1301114	87512	Psa.0529.L14
1547	84844	Psa.0565.O18		182967	144491	Psa.0560.M09		362862	186257	Psa.0200.A17		537121	181938	Psa.0369.D23		729733	160414	Psa.0245.J08		950556	42621	Psa.0183.P09		1301115	9815	Psa.0539.E06
1547	84845	Psa.0550.M02		182969	198396	Psa.0271.F10		362862	194098	Psa.0113.D17		537121	181939	Psa.0542.B20		729733	160415	Psa.0254.E12		950556	47141	Psa.0301.N12		1301115	181306	Psa.0531.B23
1547	84846	Psa.0001.E14		182969	198398	Psa.0044.B23		362863	14450	Psa.0052.H02		537121	188581	Psa.0515.E02		729733	176249	Psa.0119.N05		950556	47142	Psa.0601.M22		1301116	48708	Psa.0648.H22
1547	84848	Psa.0756.A05		182969	198400	Psa.0040.G01		362863	14457	Psa.0436.P08		537122	10112	Psa.0131.J18		729733	177785	Psa.0146.N03		950556	154562	Psa.0333.B21		1301117	193771	Psa.0541.D12
1547	208329	Psa.0169.E02		182969	210062	Psa.0284.K15		362863	38910	Psa.0763.O14		537122	10116	Psa.0374.H17		729733	206489	Psa.0634.D20		950556	154564	Psa.0452.M11		1301117	193772	Psa.0571.P14
1548	28083	Psa.0407.D05		182969	210063	Psa.0031.K21		362863	77712	Psa.0675.K09		537122	10120	Psa.0558.L11		729735	29444	Psa.0484.A17		950556	154565	Psa.0642.A20		1301117	193773	Psa.0531.I17
1548	70321	Psa.0241.N22		182970	91902	Psa.0393.M18		362863	77713	Psa.0534.L08		537122	10122	Psa.0665.I07		729735	29447	Psa.0116.J23		950556	181678	Psa.0328.F18		1301117	200550	Psa.0566.G06
1548	80483	Psa.0478.G15		182970	91903	Psa.0572.M18		362863	77715	Psa.0182.G02		537122	78468	Psa.0205.D16		729735	110433	Psa.0269.D20		950556	181679	Psa.0461.M04		1301122	168418	Psa.0569.L18
1548	80485	Psa.0363.I04		182970	109070	Psa.0035.P01		362863	77717	Psa.0372.H09		537122	78469	Psa.0485.N02		729735	110434	Psa.0721.N09		950557	47755	Psa.0183.I13		1301122	168420	Psa.0532.B19
1548	80486	Psa.0660.B24		182970	109071	Psa.0156.F10		362863	77718	Psa.0247.F14		537122	78470	Psa.0479.E07		729735	110435	Psa.0768.B21		950557	47756	Psa.0429.N14		1301126	182253	Psa.0736.F18
1548	80487	Psa.0006.M01		182970	109072	Psa.0137.K09		362863	77719	Psa.0067.A10		537122	78472	Psa.0084.F13		729735	161149	Psa.0194.B03		950557	47757	Psa.0583.G07		1301126	211190	Psa.0532.M19
1548	137296	Psa.0034.H03		182970	109073	Psa.0439.C17		362863	77720	Psa.0261.J04		537122	78473	Psa.0627.J22		729735	161150	Psa.0186.K15		950557	47758	Psa.0258.M10		1301127	144047	Psa.0532.L08
1549	28083	Psa.0407.D05		182971	178384	Psa.0507.J20		362863	77721	Psa.0340.O22		537122	88233	Psa.0492.B23		729736	48158	Psa.0691.D18		950557	47761	Psa.0340.D22		1301127	148278	Psa.0640.F10
1549	80486	Psa.0660.B24		182971	178385	Psa.0472.H16		362863	77723	Psa.0156.C17		537122	172039	Psa.0681.B18		729736	126823	Psa.0561.A06		950557	86910	Psa.0373.K15		1301128	74627	Psa.0532.J13
1549	80487	Psa.0006.M01		182971	178386	Psa.0504.J17		362864	87024	Psa.0054.L12		537122	184418	Psa.0312.B22		729736	126824	Psa.0282.J18		950558	15166	Psa.0238.K12		1301130	118597	Psa.0528.C15
1549	137296	Psa.0034.H03		182971	178387	Psa.0585.B08		362864	172837	Psa.0603.K17		537122	184419	Psa.0551.G16		729736	126825	Psa.0517.C08		950558	127641	Psa.0320.D17		1301138	144046	Psa.0620.D07
1549	137297	Psa.0268.H11		182971	178388	Psa.0595.N19		362864	172840	Psa.0429.M04		537123	6970	Psa.0620.H03		729736	126826	Psa.0247.J05		950558	127645	Psa.0186.L04		1301138	144047	Psa.0532.L08
1550	30420	Psa.0002.D02		182971	178389	Psa.0330.F24		362864	172841	Psa.0080.O19		537123	6971	Psa.0283.M01		729736	183077	Psa.0706.A12		950558	127646	Psa.0605.E18		1301138	148278	Psa.0640.F10
1550	30421	Psa.0437.C16		182971	178390	Psa.0033.L07		362864	172842	Psa.0261.A19		537123	6975	Psa.0678.O08		729736	183078	Psa.0619.O12		950559	34139	Psa.0679.K01		1301139	1878	Psa.0532.L24
1550	30422	Psa.0123.L22		182971	178391	Psa.0418.B12		362864	188277	Psa.0339.E11		537123	14301	Psa.0364.J18		729737	119139	Psa.0589.B03		950559	34141	Psa.0767.C22		1301139	1880	Psa.0646.C16
1550	30423	Psa.0130.P07		182971	178392	Psa.0751.B18		362865	150846	Psa.0374.J16		537123	17899	Psa.0280.I15		729737	119140	Psa.0331.K14		950559	34144	Psa.0273.L10		1301139	114175	Psa.0644.I16
1551	368	Psa.0396.P03		182971	178393	Psa.0105.G19		362865	208694	Psa.0298.L14		537123	23352	Psa.0116.H02		729737	119142	Psa.0119.F15		950559	34147	Psa.0185.G14		1301139	120293	Psa.0735.C24
1551	374	Psa.0075.C21		182971	178394	Psa.0552.F13		362867	92310	Psa.0175.B17		537123	44972	Psa.0108.J21		729737	192852	Psa.0497.M14		950559	50803	Psa.0369.C17		1301139	140633	Psa.0620.K24
1551	19076	Psa.0301.C17		182971	178395	Psa.0266.F17		362867	92311	Psa.0053.N08		537123	53339	Psa.0291.N24		729738	10840	Psa.0115.J15		950559	73720	Psa.0655.J03		1301140	201418	Psa.0716.P20
1551	19079	Psa.0361.M24		182971	178396	Psa.0741.J22		362868	109090	Psa.0447.O23		537123	61871	Psa.0257.C12		729738	10842	Psa.0620.A04		950559	99993	Psa.0418.K24		1301140	201419	Psa.0530.D21
1551	115472	Psa.0339.N20		182971	205110	Psa.0247.B20		362868	109091	Psa.0264.B15		537123	90495	Psa.0193.F17		729739	5468	Psa.0529.G01		950559	194149	Psa.0577.G10		1301145	201418	Psa.0716.P20
1551	118556	Psa.0598.M13		182972	83651	Psa.0721.C05		362868	155836	Psa.0532.E24		537123	91947	Psa.0229.L14		729739	44329	Psa.0256.E10		950560	9066	Psa.0482.L01		1301145	201419	Psa.0530.D21
1551	118557	Psa.0639.B18		182972	83652	Psa.0509.H20		362868	155838	Psa.0354.D18		537123	91948	Psa.0743.M16		729739	44330	Psa.0763.E21		950560	9068	Psa.0187.P01		1301146	144315	Psa.0582.B23
1551	189316	Psa.0176.C17		182972	124621	Psa.0684.I04		362868	155839	Psa.0056.E19		537123	124160	Psa.0208.C06		729739	44331	Psa.0118.A13		950560	108056	Psa.0511.B16		1301146	144316	Psa.0658.F16
1551	213185	Psa.0003.D03		182972	124623	Psa.0176.M18		362868	155841	Psa.0211.J11		537123	143431	Psa.0412.B03		729739	105672	Psa.0280.E24		950560	108057	Psa.0470.I02		1301146	144317	Psa.0724.I04
1552	3175	Psa.0396.N06		182972	124624	Psa.0421.H07		362868	167923	Psa.0687.F22		537123	181195	Psa.0370.E21		729740	46909	Psa.0612.H06		950560	151717	Psa.0612.C10		1301152	26388	Psa.0718.C13
1552	3178	Psa.0070.F01		182972	124625	Psa.0034.O08		362869	43881	Psa.0184.F07		537123	188775	Psa.0081.A05		729740	46910	Psa.0115.G23		950560	151718	Psa.0397.J02		1301152	80787	Psa.0534.N07
1552	3179	Psa.0684.H06		182972	124626	Psa.0272.J18		362869	43882	Psa.0405.H03		537124	19071	Psa.0183.E15		729740	46912	Psa.0213.H17		950560	160978	Psa.0194.F20		1301152	167501	Psa.0592.O18
1552	3180	Psa.0112.M07		182972	124627	Psa.0596.I10		362869	43883	Psa.0182.B17		537124	48043	Psa.0430.M11		729740	46914	Psa.0659.F16		950561	45779	Psa.0442.E09		1301156	67440	Psa.0530.L07
1552	3181	Psa.0562.C08		182972	141789	Psa.0086.A07		362869	164285	Psa.0055.O14		537124	48049	Psa.0516.D13		729741	4613	Psa.0506.N24		950561	102324	Psa.0513.N10		1301156	90663	Psa.0622.I13
1552	3182	Psa.0001.G19		182973	34777	Psa.0301.P11		362870	56055	Psa.0115.A16		537124	62086	Psa.0078.O01		729741	40397	Psa.0639.B23		950561	102325	Psa.0619.C09		1301157	67440	Psa.0530.L07
1552	5311	Psa.0195.O17		182973	162186	Psa.0369.J03		362870	56056	Psa.0348.C18		537124	62087	Psa.0652.B20		729741	40398	Psa.0686.A01		950561	102326	Psa.0184.P03		1301158	193771	Psa.0541.D12
1552	5312	Psa.0440.E03		182973	162187	Psa.0554.N10		362870	56058	Psa.0366.M07		537124	73544	Psa.0496.G15		729741	95742	Psa.0184.C20		950561	102327	Psa.0265.N19		1301158	193772	Psa.0571.P14
1553	28083	Psa.0407.D05		182973	162188	Psa.0670.J19		362870	56061	Psa.0207.E21		537124	73546	Psa.0201.H19		729741	95743	Psa.0715.B19		950562	6970	Psa.0620.H03		1301158	193773	Psa.0531.I17
1553	70321	Psa.0241.N22		182973	162189	Psa.0099.C16		362870	135361	Psa.0239.H22		537124	73547	Psa.0489.C19		729741	95744	Psa.0205.P06		950562	6971	Psa.0283.M01		1301159	100704	Psa.0762.M07
1553	80481	Psa.0461.D01		182973	162190	Psa.0035.K21		362870	135362	Psa.0523.P08		537125	17082	Psa.0747.H05		729741	95745	Psa.0115.I03		950562	6974	Psa.0186.P07		1301159	100705	Psa.0532.J03
1553	80485	Psa.0363.I04		182973	162191	Psa.0217.K11		362870	135363	Psa.0726.O18		537125	37452	Psa.0527.G10		729741	171104	Psa.0547.E02		950562	6975	Psa.0678.O08		1301160	214770	Psa.0531.D03
1553	80486	Psa.0660.B24		182973	178079	Psa.0089.C11		362870	138612	Psa.0051.I01		537125	37453	Psa.0475.H17		729742	47830	Psa.0446.G20		950562	6977	Psa.0211.O06		1301165	144315	Psa.0582.B23
1553	80487	Psa.0006.M01		182973	178080	Psa.0290.N09		362871	33087	Psa.0191.J14		537125	37454	Psa.0348.H17		729742	47831	Psa.0532.C23		950562	20838	Psa.0350.M17		1301165	144316	Psa.0658.F16
1553	80488	Psa.0420.B13		182973	191796	Psa.0575.M14		362871	47316	Psa.0324.B08		537125	37455	Psa.0485.I08		729742	47832	Psa.0616.A14		950562	20839	Psa.0451.D21		1301165	144317	Psa.0724.I04
1553	137296	Psa.0034.H03		182976	53601	Psa.0250.O21		362871	60708	Psa.0479.J08		537126	80529	Psa.0449.A05		729742	47833	Psa.0504.N03		950562	20841	Psa.0669.O10		1301167	113121	Psa.0547.H15
1553	137297	Psa.0268.H11		182976	53603	Psa.0393.I14		362871	60713	Psa.0733.E09		537126	167065	Psa.0690.D22		729742	141927	Psa.0274.P21		950562	20842	Psa.0497.E24		1301167	113125	Psa.0697.A15
1554	40030	Psa.0244.K15		182976	83950	Psa.0265.P13		362871	60714	Psa.0503.E20		537126	203560	Psa.0149.B16		729742	141928	Psa.0341.A14		950562	20843	Psa.0394.K17		1301167	113126	Psa.0673.D08
1554	40031	Psa.0680.F22		182976	108749	Psa.0668.E04		362871	60715	Psa.0055.N21		537126	216776	Psa.0218.N10		729742	141929	Psa.0115.I15		950562	104218	Psa.0355.H17		1301167	113130	Psa.0630.L07
1554	40032	Psa.0149.B12		182976	108750	Psa.0035.M05		362871	60718	Psa.0472.J02		537127	32307	Psa.0308.N05		729742	141930	Psa.0318.D03		950562	187676	Psa.0255.K10		1301167	187504	Psa.0529.M09
1554	46397	Psa.0007.N19		182976	108751	Psa.0215.N07		362871	60719	Psa.0437.B20		537127	40999	Psa.0339.N11		729742	141931	Psa.0435.J18		950563	22374	Psa.0423.H19		1301171	102995	Psa.0536.N18
1554	53062	Psa.0621.C23		182977	34052	Psa.0590.O05		362872	129641	Psa.0205.M11		537127	41001	Psa.0612.C22		729743	138942	Psa.0118.N10		950563	22378	Psa.0186.G01		1301171	102996	Psa.0531.P05
1554	53063	Psa.0605.O07		182977	34053	Psa.0759.F19		362872	129642	Psa.0173.H17		537127	84917	Psa.0084.I09		729743	138943	Psa.0499.J13		950563	45324	Psa.0467.H08		1301171	102997	Psa.0544.K19
1554	53064	Psa.0636.O11		182977	34054	Psa.0278.P24		362872	129643	Psa.0051.D09		537127	84918	Psa.0714.K22		729744	172031	Psa.0117.K06		950563	45327	Psa.0435.D23		1301171	102998	Psa.0736.C02
1554	108159	Psa.0555.C14		182977	34055	Psa.0203.N15		362872	175748	Psa.0572.N23		537127	84919	Psa.0149.M11		729744	172033	Psa.0333.I15		950563	125958	Psa.0756.D13		1301173	193771	Psa.0541.D12
1555	14774	Psa.0311.H04		182977	109608	Psa.0035.L10		362872	175749	Psa.0638.L24		537128	62720	Psa.0296.G14		729744	188364	Psa.0175.G06		950563	125959	Psa.0721.O24		1301173	193772	Psa.0571.P14
1555	91234	Psa.0003.A23		182977	109613	Psa.0235.I15		362872	175750	Psa.0386.A02		537128	62727	Psa.0241.N21		729746	26906	Psa.0685.O22		950563	215408	Psa.0570.I13		1301173	193773	Psa.0531.I17
1556	72178	Psa.0186.N22		182977	126523	Psa.0569.I24		362873	40892	Psa.0594.I17		537128	67221	Psa.0346.A13		729746	26907	Psa.0114.B14		950564	37578	Psa.0587.L06		1301173	200550	Psa.0566.G06
1556	72179	Psa.0077.L05		182977	126524	Psa.0627.F15		362873	40893	Psa.0572.B19		537128	191740	Psa.0681.I21		729746	26908	Psa.0584.G02		950564	156433	Psa.0437.L16		1301174	84055	Psa.0531.N19
1556	72180	Psa.0246.B12		182977	179189	Psa.0140.D03		362873	40894	Psa.0235.L07		537128	191741	Psa.0506.N01		729747	33116	Psa.0225.D18		950564	171624	Psa.0391.H09		1301174	84057	Psa.0696.F05
1556	72181	Psa.0244.L13		182978	7797	Psa.0070.N23		362873	40895	Psa.0054.K09		537128	191742	Psa.0612.B07		729747	33117	Psa.0643.A24		950564	180494	Psa.0675.G04		1301176	31834	Psa.0531.M10
1556	72182	Psa.0488.B14		182978	34052	Psa.0590.O05		362873	40896	Psa.0625.H11		537128	191743	Psa.0765.D07		729747	33118	Psa.0176.I04		950565	12939	Psa.0610.E09		1301176	106038	Psa.0548.H09
1556	72183	Psa.0733.P07		182978	34053	Psa.0759.F19		362874	105366	Psa.0223.N03		537128	191744	Psa.0444.K02		729747	106150	Psa.0115.L08		950565	12940	Psa.0444.I23		1301178	62976	Psa.0738.D15
1556	72185	Psa.0650.N04		182978	73425	Psa.0389.B10		362874	105367	Psa.0052.J20		537128	202124	Psa.0619.F04		729747	106154	Psa.0451.D24		950565	12945	Psa.0318.J24		1301178	62977	Psa.0531.J20
1556	72187	Psa.0510.H16		182978	73426	Psa.0029.C08		362874	178269	Psa.0744.O19		537128	202125	Psa.0566.B11		729747	137416	Psa.0430.A07		950565	12947	Psa.0219.J06		1301179	142288	Psa.0539.C01
1557	134275	Psa.0005.O01		182978	109611	Psa.0309.A08		362874	178270	Psa.0296.J13		537128	202126	Psa.0405.I02		729747	145562	Psa.0183.J18		950565	57816	Psa.0184.L11		1301179	185557	Psa.0749.G23
1557	134277	Psa.0362.L23		182978	109613	Psa.0235.I15		362874	178271	Psa.0364.C05		537128	202128	Psa.0208.D10		729748	124712	Psa.0144.I20		950565	57818	Psa.0633.E16		1301179	196587	Psa.0532.L19
1557	138419	Psa.0350.B17		182978	126524	Psa.0627.F15		362874	178272	Psa.0726.N01		537128	202129	Psa.0760.G15		729748	143125	Psa.0118.M09		950565	118097	Psa.0484.I14		1301186	193771	Psa.0541.D12
1557	160383	Psa.0288.D16		182978	132142	Psa.0513.C13		362876	38557	Psa.0731.G04		537128	202130	Psa.0079.O13		729748	143126	Psa.0636.F23		950566	8211	Psa.0731.C15		1301186	193772	Psa.0571.P14
1559	131601	Psa.0184.P20		182978	132143	Psa.0255.D12		362876	38561	Psa.0251.N03		537129	16778	Psa.0501.C24		729748	143128	Psa.0380.K08		950566	8212	Psa.0240.A19		1301186	193773	Psa.0531.I17
1559	202479	Psa.0001.G04		182978	132144	Psa.0121.P15		362876	38563	Psa.0183.I03		537129	193139	Psa.0081.E14		729748	177676	Psa.0282.J01		950566	80072	Psa.0445.B14		1301187	201419	Psa.0530.D21
1561	37930	Psa.0038.B14		182978	132145	Psa.0127.L11		362876	38566	Psa.0279.C17		537129	193140	Psa.0720.O04		729748	193503	Psa.0443.E19		950566	80073	Psa.0667.I16		1301188	2514	Psa.0620.N10
1561	175186	Psa.0007.A15		182978	149196	Psa.0243.C21		362876	109830	Psa.0436.H15		537129	203036	Psa.0333.I21		729748	193504	Psa.0589.K10		950566	103463	Psa.0185.F07		1301188	2515	Psa.0596.O24
1561	175187	Psa.0427.J12		182978	163367	Psa.0208.C07		362876	153133	Psa.0473.N09		537129	203037	Psa.0151.P20		729749	78240	Psa.0718.N12		950566	139898	Psa.0718.N06		1301188	152600	Psa.0527.J20
1561	175189	Psa.0374.M03		182978	163369	Psa.0214.K07		362876	153134	Psa.0580.C04		537129	204323	Psa.0383.L13		729749	89986	Psa.0664.I03		950567	15323	Psa.0622.D08		1301189	62748	Psa.0530.P21
1561	188553	Psa.0096.L19		182978	179189	Psa.0140.D03		362876	153135	Psa.0054.L07		537130	41313	Psa.0214.O20		729749	89987	Psa.0153.A06		950567	15324	Psa.0614.N24		1301189	142919	Psa.0691.J05
1561	188554	Psa.0574.L24		182978	213448	Psa.0190.A08		362876	153136	Psa.0465.C21		537130	41314	Psa.0632.C19		729749	121111	Psa.0566.K05		950567	15325	Psa.0185.L21		1301189	142920	Psa.0535.A02
1563	21669	Psa.0700.F17		182979	49304	Psa.0432.K09		362876	179732	Psa.0098.O11		537130	41315	Psa.0596.G01		729749	121112	Psa.0528.P15		950567	15327	Psa.0296.E12		1301191	22797	Psa.0532.J07
1563	21670	Psa.0003.B22		182979	49305	Psa.0065.F14		362876	179733	Psa.0537.J10		537130	41317	Psa.0248.F24		729749	121113	Psa.0363.H03		950567	15328	Psa.0226.L22		1301191	22799	Psa.0572.C09
1563	72294	Psa.0241.F23		182979	49306	Psa.0252.N13		362877	73597	Psa.0688.L11		537130	117854	Psa.0080.D09		729749	121114	Psa.0130.N12		950567	15329	Psa.0719.O21		1301192	18376	Psa.0662.C09
1563	140117	Psa.0323.D16		182979	58849	Psa.0440.O10		362877	141383	Psa.0056.N04		537130	117855	Psa.0191.K17		729749	121115	Psa.0114.J19		950567	15331	Psa.0582.L24		1301192	18378	Psa.0627.G12
1563	140118	Psa.0080.I09		182979	58850	Psa.0735.I24		362877	141391	Psa.0084.P22		537131	22752	Psa.0080.G24		729750	84375	Psa.0233.M04		950567	25419	Psa.0561.P12		1301192	18379	Psa.0669.K14
1563	140119	Psa.0547.J14		182979	58851	Psa.0490.P24		362877	141392	Psa.0124.D15		537131	22753	Psa.0284.O02		729750	84377	Psa.0741.E16		950567	25420	Psa.0449.H17		1301192	18380	Psa.0559.D08
1563	140120	Psa.0448.J06		182979	76362	Psa.0135.D10		362877	150756	Psa.0618.B05		537131	22754	Psa.0474.M17		729750	84378	Psa.0118.L07		950567	25421	Psa.0236.B13		1301192	184238	Psa.0652.M18
1564	30420	Psa.0002.D02		182979	76363	Psa.0371.C15		362877	150757	Psa.0552.D23		537132	6624	Psa.0461.L13		729750	210669	Psa.0673.G21		950568	11947	Psa.0628.C08		1301192	218782	Psa.0589.L04
1564	30421	Psa.0437.C16		182979	96004	Psa.0084.A12		362877	150758	Psa.0114.D16		537132	6627	Psa.0711.L09		729751	50975	Psa.0440.K22		950568	11948	Psa.0328.P08		1301192	218783	Psa.0531.H12
1564	30422	Psa.0123.L22		182979	96005	Psa.0587.M17		362877	150759	Psa.0280.M13		537132	155683	Psa.0599.O14		729751	50977	Psa.0682.E12		950568	63658	Psa.0187.H01		1301193	22797	Psa.0532.J07
1564	30423	Psa.0130.P07		182979	112859	Psa.0670.F09		362877	150760	Psa.0367.D24		537132	155684	Psa.0082.J06		729751	84481	Psa.0114.A03		950568	129921	Psa.0601.G18		1301196	67440	Psa.0530.L07
1565	53213	Psa.0189.I08		182979	112860	Psa.0227.A20		362877	184212	Psa.0233.N16		537132	155685	Psa.0509.O08		729751	84482	Psa.0637.B04		950569	74915	Psa.0628.H11		1301196	90663	Psa.0622.I13
1565	53216	Psa.0005.A01		182979	112861	Psa.0061.G16		362877	184213	Psa.0075.C03		537132	158233	Psa.0720.C19		729752	150400	Psa.0707.O11		950569	74916	Psa.0189.I19		1301197	93258	Psa.0661.J18
1565	94497	Psa.0055.J11		182979	112862	Psa.0034.L22		362878	118689	Psa.0549.K10		537133	1320	Psa.0754.N18		729752	150407	Psa.0146.H24		950569	88716	Psa.0505.O23		1301197	93259	Psa.0703.I06
1565	94498	Psa.0168.H19		182979	112863	Psa.0496.H16		362878	125215	Psa.0399.I14		537133	1321	Psa.0130.G21		729752	156664	Psa.0113.P01		950570	95431	Psa.0678.B09		1301197	93261	Psa.0528.O17
1565	186991	Psa.0228.J08		182979	189360	Psa.0551.C16		362878	125216	Psa.0220.H10		537133	1322	Psa.0291.G11		729752	168837	Psa.0464.O07		950570	95433	Psa.0185.D02		1301197	126814	Psa.0596.H18
1565	199514	Psa.0443.A17		182981	18792	Psa.0440.P22		362878	125217	Psa.0120.L24		537133	1323	Psa.0084.I05		729752	182691	Psa.0582.K09		950570	95435	Psa.0433.F09		1301202	37039	Psa.0545.I17
1566	21427	Psa.0446.D23		182981	18794	Psa.0064.K01		362878	125218	Psa.0564.F06		537133	1324	Psa.0541.F14		729752	210860	Psa.0161.N16		950571	105583	Psa.0714.M07		1301202	37041	Psa.0531.K10
1566	21428	Psa.0309.A09		182981	18796	Psa.0161.N06		362878	125219	Psa.0178.A24		537133	1325	Psa.0437.G03		729753	12859	Psa.0202.F24		950571	121549	Psa.0446.N01		1301205	56768	Psa.0530.P16
1566	21429	Psa.0379.P20		182981	18797	Psa.0268.G03		362878	188385	Psa.0427.F21		537133	1326	Psa.0684.L13		729753	14271	Psa.0303.C17		950571	121550	Psa.0489.J02		1301205	56769	Psa.0537.F15
1566	21430	Psa.0674.G12		182981	18798	Psa.0602.B11		362878	205049	Psa.0535.E24		537133	1327	Psa.0511.F14		729753	161625	Psa.0650.E22		950571	121551	Psa.0356.M04		1301205	56770	Psa.0687.M03
1566	139108	Psa.0218.F13		182981	18800	Psa.0343.O06		362879	31990	Psa.0675.K14		537134	44334	Psa.0461.K02		729753	161626	Psa.0631.E17		950571	121552	Psa.0731.C04		1301206	125877	Psa.0531.P12
1567	86784	Psa.0435.L10		182981	77209	Psa.0588.G11		362879	31991	Psa.0633.H07		537134	44337	Psa.0325.B15		729753	162012	Psa.0379.L02		950571	129150	Psa.0249.I01		1301213	67440	Psa.0530.L07
1567	86788	Psa.0428.H22		182981	77211	Psa.0032.B21		362879	31992	Psa.0052.A11		537134	44339	Psa.0213.C23		729753	162013	Psa.0410.H13		950571	129151	Psa.0268.J22		1301213	90663	Psa.0622.I13
1568	194236	Psa.0099.F06		182981	77212	Psa.0335.A12		362879	31993	Psa.0216.A07		537134	44340	Psa.0081.F09		729753	164368	Psa.0113.P07		950571	129152	Psa.0187.M05		1301214	61428	Psa.0634.K06
1568	194237	Psa.0131.P02		182981	77213	Psa.0215.M20		362879	156670	Psa.0142.C08		537134	44342	Psa.0475.B02		729753	211368	Psa.0707.O21		950572	127922	Psa.0303.N03		1301214	61430	Psa.0740.B22
1568	194239	Psa.0264.D18		182981	77214	Psa.0316.O18		362879	156902	Psa.0069.F01		537134	92714	Psa.0411.O17		729755	162724	Psa.0267.H06		950572	138071	Psa.0334.N23		1301214	171113	Psa.0553.G24
1568	199312	Psa.0041.I11		182981	155366	Psa.0752.G11		362879	188055	Psa.0375.F24		537134	183979	Psa.0572.M21		729755	162725	Psa.0732.P17		950573	120368	Psa.0243.I18		1301214	171114	Psa.0759.K17
1568	217151	Psa.0684.E21		182981	168311	Psa.0152.O22		362881	14925	Psa.0379.E10		537135	145579	Psa.0368.I02		729755	162726	Psa.0631.J15		950573	120369	Psa.0631.H24		1301214	171116	Psa.0529.O01
1569	151468	Psa.0003.K24		182982	95463	Psa.0382.C03		362881	14930	Psa.0426.K13		537135	145580	Psa.0078.P06		729755	203313	Psa.0401.B22		950573	120370	Psa.0673.C05		1301217	36993	Psa.0584.G17
1569	169028	Psa.0462.B16		182982	106816	Psa.0167.I14		362881	67070	Psa.0388.J07		537135	206507	Psa.0490.B02		729755	203314	Psa.0209.B15		950573	120371	Psa.0186.I14		1301217	166260	Psa.0744.E10
1569	191210	Psa.0427.K19		182982	106818	Psa.0530.G02		362881	67073	Psa.0629.M20		537135	206508	Psa.0405.D13		729755	203315	Psa.0547.K16		950573	120372	Psa.0478.L09		1301217	174487	Psa.0528.G17
1571	6990	Psa.0106.F23		182984	4680	Psa.0201.B20		362881	67075	Psa.0654.J01		537136	27642	Psa.0592.H16		729755	203316	Psa.0119.B10		950573	120373	Psa.0630.L09		1301217	215667	Psa.0716.F21
1571	6993	Psa.0381.J20		182984	4682	Psa.0029.C05		362881	67078	Psa.0737.H08		537136	27643	Psa.0166.B14		729755	203317	Psa.0510.F07		950573	120374	Psa.0291.A03		1301220	201417	Psa.0709.L13
1571	37987	Psa.0001.P07		182984	61239	Psa.0653.H15		362881	74123	Psa.0161.N21		537136	27644	Psa.0572.J18		729756	152550	Psa.0476.B17		950573	125202	Psa.0495.A23		1301220	201418	Psa.0716.P20
1573	69775	Psa.0727.J24		182984	196801	Psa.0209.C08		362881	74125	Psa.0053.P24		537136	27645	Psa.0106.M01		729756	152551	Psa.0230.J18		950574	42751	Psa.0185.L06		1301220	201419	Psa.0530.D21
1573	83701	Psa.0447.F22		182985	159614	Psa.0501.D11		362881	74126	Psa.0310.K11		537136	27646	Psa.0084.G12		729756	152552	Psa.0507.O16		950574	42753	Psa.0436.E03		1301221	187538	Psa.0542.L17
1573	112869	Psa.0743.L14		182985	159615	Psa.0189.L07		362881	165433	Psa.0210.O04		537136	27647	Psa.0366.O02		729756	152553	Psa.0630.J06		950574	70559	Psa.0620.G08		1301221	209873	Psa.0527.I24
1573	112870	Psa.0002.A24		182985	159616	Psa.0035.A18		362881	165434	Psa.0263.G04		537136	27648	Psa.0632.D09		729756	152554	Psa.0737.L01		950574	70560	Psa.0499.B10		1301225	98978	Psa.0553.H09
1573	112871	Psa.0482.C05		182985	159617	Psa.0490.I08		362881	184166	Psa.0085.I04		537136	27649	Psa.0507.E21		729756	152555	Psa.0353.G21		950574	70561	Psa.0293.C24		1301226	24904	Psa.0529.F07
1573	115248	Psa.0248.J11		182985	162671	Psa.0569.M06		362881	185303	Psa.0216.D19		537136	32769	Psa.0437.C05		729756	177063	Psa.0114.N20		950574	70562	Psa.0716.F11		1301226	24905	Psa.0641.I16
1573	134751	Psa.0568.L04		182986	110391	Psa.0035.F10		362881	202278	Psa.0403.A01		537136	32770	Psa.0684.O13		729756	177064	Psa.0374.N04		950574	185098	Psa.0370.B19		1301227	70081	Psa.0621.F19
1573	134756	Psa.0190.C19		182986	110396	Psa.0555.F01		362882	76227	Psa.0493.P18		537136	32771	Psa.0290.B20		729756	193985	Psa.0135.L14		950576	7315	Psa.0189.O19		1301227	145125	Psa.0527.J21
1573	141485	Psa.0679.J15		182986	135564	Psa.0358.L23		362882	76229	Psa.0430.N08		537136	32772	Psa.0597.L03		729756	196105	Psa.0320.F16		950576	7316	Psa.0499.K21		1301227	145126	Psa.0646.N08
1573	179579	Psa.0412.H01		182987	105170	Psa.0250.C13		362882	76230	Psa.0611.C01		537136	32774	Psa.0181.K08		729756	197530	Psa.0648.M21		950576	7317	Psa.0645.L22		1301229	170723	Psa.0550.L04
1573	179580	Psa.0697.C21		182987	105171	Psa.0288.H21		362882	172674	Psa.0404.N01		537136	32775	Psa.0443.F12		729757	80967	Psa.0115.K01		950576	12928	Psa.0431.J23		1301229	170724	Psa.0527.K07
1573	179581	Psa.0084.A03		182987	105173	Psa.0080.E12		362882	172675	Psa.0149.E04		537136	93257	Psa.0221.E03		729757	125100	Psa.0182.I11		950576	12929	Psa.0691.A22		1301233	39390	Psa.0530.C12
1573	179582	Psa.0240.G19		182987	161347	Psa.0662.N13		362884	3204	Psa.0160.P17		537136	104239	Psa.0518.L09		729757	125102	Psa.0284.A18		950577	32543	Psa.0509.E03		1301233	39391	Psa.0765.A05
1573	179585	Psa.0292.H19		182987	206793	Psa.0034.A22		362884	51937	Psa.0052.D09		537136	104467	Psa.0702.O15		729757	125103	Psa.0372.A24		950577	177852	Psa.0315.D10		1301233	79781	Psa.0593.I14
1573	198945	Psa.0236.G12		182987	210882	Psa.0770.D03		362884	51938	Psa.0112.H09		537136	138222	Psa.0749.O13		729757	125105	Psa.0719.M13		950577	177853	Psa.0185.E24		1301233	135017	Psa.0544.O12
1573	198946	Psa.0537.K23		182988	66774	Psa.0427.J19		362884	51939	Psa.0117.D04		537137	34043	Psa.0604.L03		729757	125106	Psa.0193.A02		950578	154944	Psa.0286.B23		1301233	135018	Psa.0603.N01
1574	54007	Psa.0194.D13		182988	66775	Psa.0033.F05		362884	51940	Psa.0392.A22		537137	67464	Psa.0401.L01		729757	200671	Psa.0306.L05		950579	24071	Psa.0530.F04		1301235	81793	Psa.0531.H18
1574	54011	Psa.0328.G22		182988	66777	Psa.0087.G18		362884	51941	Psa.0394.K20		537137	67465	Psa.0716.M17		729758	144814	Psa.0115.A24		950579	24072	Psa.0549.F23		1301235	81795	Psa.0550.G14
1574	54012	Psa.0003.D14		182989	62553	Psa.0081.M23		362884	51942	Psa.0431.E22		537137	67469	Psa.0491.J20		729758	196932	Psa.0308.B10		950579	24073	Psa.0632.L03		1301238	39390	Psa.0530.C12
1574	68141	Psa.0294.B23		182989	62554	Psa.0764.F23		362884	51943	Psa.0359.G05		537137	67470	Psa.0312.N18		729758	196933	Psa.0478.E13		950579	111576	Psa.0184.I02		1301238	39391	Psa.0765.A05
1574	72287	Psa.0077.A20		182989	62555	Psa.0179.N08		362884	51946	Psa.0485.B11		537137	196902	Psa.0280.P09		729758	196934	Psa.0271.P02		950579	172145	Psa.0410.H22		1301238	39392	Psa.0763.D21
1574	136354	Psa.0152.O19		182989	191291	Psa.0724.M14		362884	51947	Psa.0283.I08		537137	196904	Psa.0079.F18		729758	196935	Psa.0635.L18		950580	13816	Psa.0487.O02		1301238	79781	Psa.0593.I14
1574	136355	Psa.0314.F14		182989	191292	Psa.0246.O10		362884	118502	Psa.0146.G08		537137	213682	Psa.0232.F21		729758	200989	Psa.0653.H02		950580	13817	Psa.0217.M10		1301238	135017	Psa.0544.O12
1574	136356	Psa.0238.B13		182989	191293	Psa.0032.A04		362884	200653	Psa.0738.G23		537138	140500	Psa.0081.B17		729759	106434	Psa.0190.F06		950580	85165	Psa.0267.D15		1301238	135018	Psa.0603.N01
1574	136357	Psa.0517.J08		182989	191294	Psa.0471.H12		362884	208938	Psa.0764.K10		537138	188093	Psa.0410.M24		729759	106435	Psa.0607.L09		950582	160195	Psa.0187.I23		1301240	62976	Psa.0738.D15
1574	136358	Psa.0567.O14		182990	9289	Psa.0391.J09		362885	23667	Psa.0244.J20		537139	2674	Psa.0695.G01		729759	106436	Psa.0114.B16		950582	171065	Psa.0272.E22		1301240	62977	Psa.0531.J20
1574	136359	Psa.0707.K03		182990	9290	Psa.0201.M24		362885	139781	Psa.0632.F07		537139	73805	Psa.0286.K01		729759	106437	Psa.0422.J14		950582	174437	Psa.0587.J03		1301242	93258	Psa.0661.J18
1575	16568	Psa.0005.C02		182990	9291	Psa.0489.J18		362885	139783	Psa.0190.H08		537139	73807	Psa.0491.B17		729759	106439	Psa.0442.A20		950582	174438	Psa.0265.B24		1301242	93259	Psa.0703.I06
1575	16570	Psa.0306.I15		182990	9292	Psa.0742.H15		362885	139785	Psa.0476.I05		537139	103148	Psa.0353.G20		729759	106440	Psa.0455.N11		950582	174439	Psa.0527.D02		1301242	93261	Psa.0528.O17
1575	16573	Psa.0637.F14		182990	9293	Psa.0364.K08		362885	139787	Psa.0111.G22		537139	103150	Psa.0199.J08		729759	171368	Psa.0675.D16		950582	174440	Psa.0308.F17		1301242	126814	Psa.0596.H18
1575	16574	Psa.0039.I15		182990	9294	Psa.0621.E15		362885	139788	Psa.0748.A06		537139	103151	Psa.0081.J20		729759	171369	Psa.0737.K22		950583	127938	Psa.0760.N02		1301244	38283	Psa.0680.L09
1575	16575	Psa.0532.N09		182990	9295	Psa.0264.A10		362885	139789	Psa.0151.E23		537139	160493	Psa.0091.G17		729760	26070	Psa.0115.B19		950583	127939	Psa.0199.N18		1301244	38284	Psa.0614.D04
1575	16576	Psa.0195.B03		182990	9299	Psa.0306.G07		362885	139791	Psa.0070.I13		537140	29377	Psa.0301.N20		729760	26071	Psa.0221.I01		950583	127940	Psa.0441.H05		1301244	38286	Psa.0663.P02
1575	16577	Psa.0629.P11		182990	9300	Psa.0566.N12		362885	218160	Psa.0493.H11		537140	29378	Psa.0132.J14		729760	26072	Psa.0505.K08		950583	127941	Psa.0726.K05		1301247	84367	Psa.0527.P08
1575	163599	Psa.0050.H03		182990	9301	Psa.0491.H15		362886	11201	Psa.0288.J07		537140	29379	Psa.0082.K22		729761	26874	Psa.0188.C13		950583	135126	Psa.0295.K02		1301247	84368	Psa.0635.B21
1576	24377	Psa.0697.K20		182990	26093	Psa.0624.H04		362886	11204	Psa.0400.E20		537141	130748	Psa.0487.H10		729761	88164	Psa.0116.L07		950584	50248	Psa.0629.M22		1301249	132869	Psa.0652.G24
1576	24379	Psa.0143.P01		182990	26094	Psa.0352.B05		362886	11205	Psa.0742.O15		537141	130750	Psa.0144.N16		729761	88165	Psa.0209.D13		950584	50249	Psa.0654.C20		1301249	132870	Psa.0527.C02
1576	24385	Psa.0364.C10		182990	26095	Psa.0437.J08		362886	107735	Psa.0753.C06		537141	130751	Psa.0078.E24		729761	88166	Psa.0150.P13		950584	82629	Psa.0186.P16		1301250	132869	Psa.0652.G24
1576	68360	Psa.0344.D18		182991	81845	Psa.0457.K19		362886	107736	Psa.0545.E07		537142	90584	Psa.0341.C24		729761	88168	Psa.0719.J24		950584	82630	Psa.0711.N22		1301250	132870	Psa.0527.C02
1576	106839	Psa.0282.H18		182991	81847	Psa.0570.H05		362886	107741	Psa.0185.B20		537142	90585	Psa.0662.D22		729761	88169	Psa.0570.G14		950584	82632	Psa.0419.E04		1301252	167593	Psa.0692.K14
1576	106840	Psa.0198.F06		182991	81848	Psa.0291.G02		362886	107743	Psa.0053.E07		537142	90586	Psa.0710.G15		729761	88170	Psa.0361.G01		950585	8076	Psa.0459.B01		1301252	170253	Psa.0569.O19
1577	68135	Psa.0037.J20		182991	81849	Psa.0191.L10		362886	107744	Psa.0314.B05		537142	90588	Psa.0084.H01		729761	134321	Psa.0233.D21		950585	8079	Psa.0591.L22		1301252	206589	Psa.0528.L21
1577	70443	Psa.0663.D11		182991	81850	Psa.0491.J04		362886	184598	Psa.0381.C08		537142	149164	Psa.0221.I07		729761	134322	Psa.0341.B09		950585	53819	Psa.0645.L21		1301253	70081	Psa.0621.F19
1577	70445	Psa.0197.D11		182991	81851	Psa.0695.D13		362886	208699	Psa.0330.H02		537143	68548	Psa.0081.B16		729761	134324	Psa.0212.L04		950586	5713	Psa.0186.J04		1301253	145125	Psa.0527.J21
1577	132577	Psa.0132.E06		182992	3830	Psa.0262.M24		362887	39969	Psa.0749.H15		537143	115001	Psa.0695.P03		729763	204854	Psa.0118.N02		950586	187174	Psa.0619.F21		1301253	145126	Psa.0646.N08
1577	132579	Psa.0004.A04		182992	3831	Psa.0201.A14		362887	39970	Psa.0452.D02		537144	151608	Psa.0083.A20		729763	205746	Psa.0209.O16		950586	206746	Psa.0407.F24		1301254	193771	Psa.0541.D12
1577	166754	Psa.0167.N09		182992	3832	Psa.0762.B16		362887	39971	Psa.0670.I17		537144	188305	Psa.0681.J13		729763	207967	Psa.0767.L13		950586	206904	Psa.0240.I06		1301254	193772	Psa.0571.P14
1578	9370	Psa.0220.M09		182992	3833	Psa.0029.P13		362887	121721	Psa.0610.J10		537145	16430	Psa.0373.M12		729763	207968	Psa.0546.G17		950587	169601	Psa.0341.C09		1301254	193773	Psa.0531.I17
1578	71223	Psa.0006.D13		182992	3834	Psa.0345.C21		362888	108201	Psa.0384.G05		537145	27886	Psa.0382.J09		729763	207969	Psa.0598.N20		950587	179605	Psa.0187.J24		1301254	200550	Psa.0566.G06
1578	71224	Psa.0679.E22		182992	3835	Psa.0276.O02		362888	108202	Psa.0659.F22		537145	27887	Psa.0486.F15		729763	207970	Psa.0384.C03		950587	179608	Psa.0463.D02		1301255	95293	Psa.0665.M14
1578	71225	Psa.0122.B05		182992	103713	Psa.0508.J08		362888	108203	Psa.0619.C15		537145	27888	Psa.0601.E18		729763	208651	Psa.0703.G15		950587	179609	Psa.0449.D15		1301255	95294	Psa.0643.E04
1578	71227	Psa.0234.D19		182992	103716	Psa.0043.M20		362888	108204	Psa.0393.I02		537145	27889	Psa.0133.O05		729764	152463	Psa.0115.A06		950587	201201	Psa.0279.N03		1301255	95299	Psa.0530.B13
1578	71228	Psa.0320.O18		182992	103717	Psa.0701.A15		362888	108205	Psa.0055.I24		537145	27890	Psa.0315.D09		729764	152464	Psa.0609.H08		950588	33209	Psa.0183.J22		1301256	137392	Psa.0708.M16
1579	12689	Psa.0315.P22		182992	103718	Psa.0479.G08		362888	108206	Psa.0480.M04		537145	92564	Psa.0494.H09		729766	10887	Psa.0548.H22		950588	106405	Psa.0757.D11		1301256	141780	Psa.0532.I18
1579	12693	Psa.0151.I08		182992	110707	Psa.0040.G02		362889	70696	Psa.0537.P11		537145	159949	Psa.0166.J04		729766	10888	Psa.0589.N16		950589	40014	Psa.0371.D02		1301258	14916	Psa.0539.A04
1579	12694	Psa.0673.O15		182993	12332	Psa.0715.M24		362889	70697	Psa.0696.F12		537145	181038	Psa.0426.C17		729766	10889	Psa.0176.A09		950589	92409	Psa.0359.J07		1301258	14919	Psa.0528.L13
1579	12695	Psa.0468.L06		182993	12333	Psa.0294.H03		362889	70698	Psa.0050.C04		537146	67803	Psa.0743.I06		729766	129375	Psa.0115.P10		950589	92410	Psa.0454.O03		1301259	198702	Psa.0750.H17
1579	12696	Psa.0114.O15		182993	12334	Psa.0739.P13		362889	70699	Psa.0561.C16		537146	67804	Psa.0091.N17		729766	129376	Psa.0363.H17		950589	109334	Psa.0499.D08		1301259	212985	Psa.0608.O24
1579	19549	Psa.0002.A14		182993	12336	Psa.0500.M16		362889	70700	Psa.0118.A17		537146	67805	Psa.0081.O16		729767	56513	Psa.0697.N12		950589	126483	Psa.0405.M17		1301259	212986	Psa.0531.C14
1579	92711	Psa.0277.B24		182993	12337	Psa.0313.O24		362889	70701	Psa.0313.L24		537146	67806	Psa.0680.O12		729767	56514	Psa.0280.D02		950589	126484	Psa.0189.P11		1301260	20354	Psa.0542.N03
1579	92712	Psa.0054.F06		182993	14594	Psa.0410.P01		362890	8544	Psa.0199.L18		537146	67807	Psa.0562.H18		729767	56515	Psa.0118.P03		950589	126485	Psa.0533.A01		1301261	83367	Psa.0658.G11
1579	92713	Psa.0493.C17		182993	14596	Psa.0354.G03		362890	161062	Psa.0620.F08		537146	67808	Psa.0249.L19		729767	210735	Psa.0129.P07		950589	147845	Psa.0555.I01		1301261	83368	Psa.0723.B15
1579	92716	Psa.0064.G18		182993	174761	Psa.0533.B04		362890	164548	Psa.0128.P04		537146	67809	Psa.0402.E03		729768	17458	Psa.0118.D08		950589	147846	Psa.0476.O11		1301261	114299	Psa.0633.A02
1579	127012	Psa.0193.O21		182993	174762	Psa.0159.O12		362890	164549	Psa.0625.G13		537146	67810	Psa.0550.O11		729768	17461	Psa.0658.L24		950589	209676	Psa.0485.E06		1301261	114300	Psa.0748.H19
1579	192679	Psa.0763.J16		182993	174763	Psa.0104.A17		362890	178049	Psa.0251.P18		537146	71503	Psa.0673.M05		729768	85195	Psa.0754.D02		950590	100505	Psa.0646.C01		1301261	177557	Psa.0529.H06
1579	192680	Psa.0121.B09		182993	183765	Psa.0030.J11		362890	178233	Psa.0385.F11		537147	22836	Psa.0539.O15		729768	143403	Psa.0168.A03		950590	100506	Psa.0678.C19		1301261	177559	Psa.0622.A10
1579	192681	Psa.0377.A16		182993	189732	Psa.0474.N13		362890	178234	Psa.0213.G11		537147	22837	Psa.0503.F10		729769	86614	Psa.0585.A13		950590	100507	Psa.0727.K22		1301262	153154	Psa.0531.C12
1580	64587	Psa.0057.E11		182994	85205	Psa.0315.K24		362890	178235	Psa.0054.F07		537147	126632	Psa.0371.B24		729769	86615	Psa.0620.P11		950590	100508	Psa.0184.A11		1301262	153155	Psa.0555.C02
1580	64588	Psa.0239.F23		182994	111454	Psa.0033.O10		362890	178236	Psa.0243.P06		537148	29012	Psa.0443.P10		729769	86617	Psa.0548.H02		950590	165555	Psa.0622.D14		1301265	116635	Psa.0754.C07
1580	64592	Psa.0676.O04		182994	111458	Psa.0364.E22		362890	178237	Psa.0140.P02		537148	29013	Psa.0449.C14		729769	86618	Psa.0535.A23		950590	187137	Psa.0760.E10		1301265	116636	Psa.0617.F01
1580	64593	Psa.0598.N03		182994	130721	Psa.0636.L13		362890	178238	Psa.0490.H01		537148	29014	Psa.0125.H21		729769	86619	Psa.0708.H03		950590	187138	Psa.0746.N12		1301265	116638	Psa.0583.D01
1580	64594	Psa.0634.K04		182994	156683	Psa.0109.H13		362890	178239	Psa.0088.E06		537148	29015	Psa.0319.M10		729769	86620	Psa.0198.E10		950591	149588	Psa.0580.L07		1301265	116639	Psa.0532.I01
1580	64595	Psa.0645.E23		182994	156685	Psa.0442.K19		362890	178240	Psa.0260.J24		537148	29016	Psa.0082.N01		729769	86621	Psa.0116.J12		950591	149589	Psa.0188.E20		1301267	62748	Psa.0530.P21
1580	123005	Psa.0007.M11		182994	177232	Psa.0560.I24		362891	66916	Psa.0306.E17		537148	114093	Psa.0702.H20		729769	86622	Psa.0511.C11		950591	149590	Psa.0556.N15		1301267	125912	Psa.0563.K12
1580	133069	Psa.0056.F01		182994	177233	Psa.0506.O14		362891	66921	Psa.0053.A09		537148	114094	Psa.0361.O21		729769	93147	Psa.0436.K02		950591	149591	Psa.0291.D05		1301267	142919	Psa.0691.J05
1580	133072	Psa.0742.O09		182994	177234	Psa.0623.B09		362891	148753	Psa.0398.M02		537148	136804	Psa.0307.J02		729770	11389	Psa.0677.D15		950591	157853	Psa.0238.D11		1301267	142920	Psa.0535.A02
1581	65265	Psa.0432.L17		182994	192926	Psa.0239.K18		362891	148754	Psa.0155.B19		537148	209622	Psa.0555.F23		729770	11391	Psa.0472.P23		950592	975	Psa.0222.H08		1301269	138817	Psa.0531.F10
1581	129157	Psa.0509.O20		182994	215291	Psa.0202.P19		362891	178525	Psa.0660.L22		537149	44877	Psa.0363.A13		729770	24401	Psa.0270.G10		950592	977	Psa.0260.H12		1301269	197286	Psa.0744.F18
1581	129160	Psa.0004.N03		182995	82899	Psa.0711.A15		362892	9273	Psa.0052.G03		537149	44878	Psa.0121.K21		729770	119607	Psa.0750.C19		950592	978	Psa.0187.O05		1301269	213449	Psa.0641.F10
1581	129161	Psa.0331.B20		182995	163122	Psa.0093.G04		362892	9275	Psa.0555.D06		537149	44880	Psa.0635.J01		729770	147319	Psa.0531.B15		950592	36778	Psa.0604.F11		1301270	84451	Psa.0681.J11
1581	181143	Psa.0083.J07		182995	163123	Psa.0621.O23		362892	9277	Psa.0217.G05		537149	44881	Psa.0356.G19		729770	147321	Psa.0399.C06		950594	11786	Psa.0632.G11		1301270	84452	Psa.0707.J06
1581	181144	Psa.0096.G11		182995	191033	Psa.0033.H17		362894	35152	Psa.0052.B03		537149	80078	Psa.0409.L07		729770	149753	Psa.0330.G01		950594	102569	Psa.0187.I11		1301270	217141	Psa.0532.I13
1583	92470	Psa.0410.I22		182995	195030	Psa.0132.G14		362894	187747	Psa.0690.O02		537149	80079	Psa.0078.P24		729771	35960	Psa.0311.C04		950595	38902	Psa.0623.K13		1301271	107904	Psa.0734.H10
1583	92471	Psa.0484.B18		182996	76549	Psa.0687.O08		362894	187748	Psa.0618.G22		537150	107636	Psa.0734.G20		729771	35961	Psa.0580.E01		950595	38903	Psa.0630.N23		1301271	107908	Psa.0532.C04
1583	92472	Psa.0610.D08		182996	76551	Psa.0030.H17		362895	76353	Psa.0354.F14		537150	107638	Psa.0683.O22		729771	35962	Psa.0751.M09		950595	49940	Psa.0275.N01		1301271	180373	Psa.0634.B08
1583	92473	Psa.0596.E02		182996	76552	Psa.0277.G24		362895	84860	Psa.0056.J14		537150	119962	Psa.0123.P03		729771	48243	Psa.0645.M04		950595	49944	Psa.0677.I13		1301271	180374	Psa.0695.O12
1583	92474	Psa.0308.O24		182996	76553	Psa.0085.N16		362895	207720	Psa.0108.I07		537150	203559	Psa.0764.K22		729771	92315	Psa.0451.F21		950595	147448	Psa.0639.P10		1301273	101693	Psa.0693.B15
1583	212183	Psa.0003.O07		182996	76555	Psa.0221.J16		362895	208575	Psa.0491.E03		537150	207212	Psa.0604.A13		729771	93256	Psa.0240.F10		950595	147449	Psa.0343.L20		1301273	101694	Psa.0704.O19
1585	1872	Psa.0195.C21		182996	76556	Psa.0426.P13		362897	9996	Psa.0692.D23		537150	207214	Psa.0179.L18		729772	159152	Psa.0119.O15		950595	219390	Psa.0183.K08		1301273	101696	Psa.0530.L20
1585	37051	Psa.0653.F09		182996	140971	Psa.0054.P21		362897	70031	Psa.0104.F18		537150	212260	Psa.0081.O24		729772	212272	Psa.0271.I11		950596	37276	Psa.0246.M20		1301273	147336	Psa.0740.P14
1585	37052	Psa.0411.A14		182996	140972	Psa.0261.C12		362897	137804	Psa.0278.P23		537151	52641	Psa.0174.M22		729772	212273	Psa.0467.P03		950596	66003	Psa.0183.O11		1301276	125363	Psa.0528.L20
1585	37054	Psa.0137.E24		182997	86294	Psa.0539.G04		362897	153079	Psa.0329.B05		537151	151844	Psa.0080.F20		729773	66843	Psa.0263.F02		950596	66004	Psa.0635.P07		1301276	186392	Psa.0766.J07
1585	37055	Psa.0599.H15		182997	99008	Psa.0447.L02		362897	153080	Psa.0713.C01		537151	151845	Psa.0338.B08		729773	66847	Psa.0257.C15		950596	66005	Psa.0279.L12		1301277	2201	Psa.0527.H19
1585	138668	Psa.0006.B03		182997	116104	Psa.0558.C17		362897	179713	Psa.0473.J07		537151	175380	Psa.0532.P17		729773	121222	Psa.0741.G01		950596	66007	Psa.0348.G06		1301277	7463	Psa.0670.P02
1586	115313	Psa.0071.G08		182997	116105	Psa.0035.D16		362897	200708	Psa.0676.N18		537152	15946	Psa.0249.L14		729773	121223	Psa.0488.C10		950596	102243	Psa.0741.J06		1301284	67440	Psa.0530.L07
1586	115317	Psa.0648.F01		182997	116106	Psa.0620.K17		362897	208590	Psa.0211.N01		537152	15947	Psa.0448.C22		729773	121224	Psa.0284.O21		950596	102244	Psa.0621.G23		1301284	90663	Psa.0622.I13
1586	171706	Psa.0489.F14		182997	199016	Psa.0326.G01		362898	114322	Psa.0052.E07		537152	15951	Psa.0253.A24		729774	156059	Psa.0117.N12		950596	102773	Psa.0368.B10		1301286	15399	Psa.0532.E20
1586	187442	Psa.0224.P19		182998	31203	Psa.0035.H07		362898	114323	Psa.0163.C03		537152	123870	Psa.0739.D04		729774	156064	Psa.0248.O02		950596	102776	Psa.0477.A07		1301286	15400	Psa.0544.I22
1586	192443	Psa.0496.K13		182998	31207	Psa.0698.N13		362898	114324	Psa.0601.M24		537152	123871	Psa.0081.O14		729774	203260	Psa.0344.N02		950596	102777	Psa.0338.B17		1301287	182253	Psa.0736.F18
1586	192444	Psa.0007.A10		182998	31208	Psa.0551.N01		362898	114325	Psa.0632.H18		537152	167987	Psa.0491.D09		729775	75821	Psa.0211.A08		950596	154071	Psa.0592.P18		1301287	211190	Psa.0532.M19
1587	70402	Psa.0705.N16		182998	31210	Psa.0766.A14		362899	81700	Psa.0361.A17		537152	167988	Psa.0207.N06		729775	75823	Psa.0707.C06		950597	993	Psa.0201.C08		1301288	100704	Psa.0762.M07
1587	70403	Psa.0002.M02		182998	31211	Psa.0495.N13		362899	81701	Psa.0173.B20		537152	167989	Psa.0412.C09		729776	97368	Psa.0280.F14		950597	995	Psa.0414.D22		1301288	100705	Psa.0532.J03
1587	156623	Psa.0674.G04		182998	31213	Psa.0187.P08		362899	81702	Psa.0537.O01		537153	92927	Psa.0082.I09		729776	97370	Psa.0118.J17		950597	996	Psa.0184.F01		1301291	205848	Psa.0614.H01
1587	156625	Psa.0198.B24		182998	168846	Psa.0125.A16		362899	81703	Psa.0271.H10		537153	105730	Psa.0388.M10		729776	150911	Psa.0200.K12		950597	997	Psa.0471.G15		1301291	205849	Psa.0529.B22
1587	188467	Psa.0222.G05		183000	140274	Psa.0035.H19		362899	151563	Psa.0421.N12		537153	105731	Psa.0478.P02		729776	190108	Psa.0326.B11		950597	998	Psa.0302.P08		1301292	168418	Psa.0569.L18
1588	49956	Psa.0006.F24		183000	140275	Psa.0294.A12		362900	139523	Psa.0051.A04		537153	105732	Psa.0746.K05		729776	190109	Psa.0678.E04		950597	999	Psa.0707.D08		1301292	168420	Psa.0532.B19
1588	49957	Psa.0305.G22		183000	140276	Psa.0523.O19		362900	150675	Psa.0116.I23		537153	128724	Psa.0525.C06		729777	97368	Psa.0280.F14		950598	68309	Psa.0247.C11		1301293	144046	Psa.0620.D07
1588	49959	Psa.0770.A01		183000	140277	Psa.0538.O17		362901	117070	Psa.0485.F10		537153	148821	Psa.0356.E05		729777	97370	Psa.0118.J17		950598	68312	Psa.0242.C07		1301293	144047	Psa.0532.L08
1588	112995	Psa.0165.P05		183000	140278	Psa.0092.G03		362901	117071	Psa.0680.D18		537153	165094	Psa.0554.E03		729777	150911	Psa.0200.K12		950598	68313	Psa.0186.J07		1301295	98978	Psa.0553.H09
1588	112999	Psa.0133.J08		183000	141668	Psa.0314.P05		362901	125467	Psa.0672.B12		537153	165098	Psa.0614.A03		729777	150912	Psa.0602.N10		950598	68314	Psa.0255.L19		1301296	144046	Psa.0620.D07
1588	171841	Psa.0412.A02		183000	194337	Psa.0238.P12		362901	125468	Psa.0055.C07		537153	197663	Psa.0114.M13		729777	190109	Psa.0678.E04		950598	68315	Psa.0594.E04		1301296	144047	Psa.0532.L08
1589	89729	Psa.0468.G24		183000	194338	Psa.0279.G04		362901	129498	Psa.0650.I21		537153	204493	Psa.0770.G02		729778	123604	Psa.0126.C15		950598	68316	Psa.0199.E01		1301296	148278	Psa.0640.F10
1589	89730	Psa.0002.D15		183000	194340	Psa.0717.E13		362903	39354	Psa.0082.J18		537153	219664	Psa.0732.A02		729778	134840	Psa.0113.K16		950598	68317	Psa.0324.H13		1301297	120900	Psa.0532.E09
1589	90839	Psa.0147.C05		183000	194341	Psa.0247.J02		362903	135983	Psa.0443.C15		537154	95576	Psa.0082.H17		729778	134841	Psa.0554.F13		950598	85646	Psa.0316.K21		1301297	120903	Psa.0636.J24
1589	96768	Psa.0502.I06		183000	215527	Psa.0529.M01		362903	135985	Psa.0051.G08		537154	114083	Psa.0163.I15		729778	134842	Psa.0505.M19		950599	140343	Psa.0541.K07		1301299	102995	Psa.0536.N18
1590	38207	Psa.0001.C04		183000	218551	Psa.0361.E07		362904	44354	Psa.0199.G23		537154	153388	Psa.0180.K08		729778	134843	Psa.0309.E17		950599	140344	Psa.0441.N03		1301299	102996	Psa.0531.P05
1590	101403	Psa.0504.L18		183001	2101	Psa.0473.K13		362904	44355	Psa.0497.N05		537154	202307	Psa.0534.F03		729778	134845	Psa.0525.E13		950599	140348	Psa.0352.A16		1301299	102997	Psa.0544.K19
1590	144487	Psa.0135.H13		183001	137376	Psa.0032.N22		362904	44356	Psa.0458.M23		537154	202308	Psa.0614.A02		729779	166697	Psa.0440.I15		950599	167350	Psa.0653.K22		1301299	102998	Psa.0736.C02
1590	144491	Psa.0560.M09		183001	137377	Psa.0299.A05		362904	136039	Psa.0056.F19		537155	34248	Psa.0437.L18		729779	166698	Psa.0422.B10		950599	167351	Psa.0189.O18		1301300	27133	Psa.0529.K06
1591	44578	Psa.0194.F07		183001	137378	Psa.0377.M21		362904	136042	Psa.0709.I07		537155	117988	Psa.0387.C14		729779	185115	Psa.0119.J01		950600	59639	Psa.0427.A03		1301300	27134	Psa.0603.L19
1591	193095	Psa.0003.K21		183002	3353	Psa.0437.A14		362904	136048	Psa.0145.D07		537155	117989	Psa.0084.N12		729779	185116	Psa.0396.I09		950600	59640	Psa.0524.B09		1301300	27136	Psa.0730.O12
1593	36008	Psa.0591.H15		183002	3354	Psa.0428.J18		362904	141586	Psa.0370.B05		537155	136593	Psa.0230.N05		729779	185117	Psa.0430.K20		950600	59641	Psa.0219.E13		1301300	27137	Psa.0707.I16
1593	36012	Psa.0113.P12		183002	3355	Psa.0034.L24		362904	141587	Psa.0472.F22		537155	136596	Psa.0616.P09		729780	48673	Psa.0212.N18		950600	59642	Psa.0649.B04		1301300	27138	Psa.0582.G04
1593	36013	Psa.0764.H06		183002	3356	Psa.0107.L16		362904	141588	Psa.0533.F08		537155	163339	Psa.0484.A24		729780	48674	Psa.0724.M13		950600	59643	Psa.0283.M23		1301300	41109	Psa.0619.A19
1593	36015	Psa.0245.F15		183002	3357	Psa.0519.B23		362904	141589	Psa.0628.G11		537156	52916	Psa.0084.O03		729780	48675	Psa.0477.B22		950600	59646	Psa.0184.J11		1301302	114327	Psa.0530.P11
1593	36016	Psa.0629.C10		183002	81154	Psa.0087.K14		362904	141590	Psa.0109.C09		537156	52917	Psa.0132.F19		729780	48676	Psa.0153.L07		950600	59647	Psa.0234.C16		1301302	198327	Psa.0574.G10
1593	36017	Psa.0205.D12		183003	121724	Psa.0320.L09		362904	148801	Psa.0401.D01		537156	52918	Psa.0525.M07		729780	48677	Psa.0475.N11		950600	59648	Psa.0339.J10		1301303	50052	Psa.0724.B12
1593	36018	Psa.0532.G20		183003	142961	Psa.0599.I06		362904	153380	Psa.0656.N04		537157	52370	Psa.0528.C16		729780	48678	Psa.0585.D13		950600	112922	Psa.0368.C23		1301303	50053	Psa.0544.N18
1593	42173	Psa.0005.K21		183003	142964	Psa.0673.M13		362905	36508	Psa.0411.O09		537157	52371	Psa.0083.K24		729780	71473	Psa.0113.B20		950600	124140	Psa.0567.A23		1301303	196718	Psa.0582.K15
1593	68119	Psa.0352.C03		183003	168433	Psa.0401.A24		362905	36509	Psa.0752.H10		537157	170090	Psa.0626.C11		729781	100010	Psa.0350.H03		950600	159723	Psa.0571.H04		1301304	97082	Psa.0561.B12
1593	124435	Psa.0089.A21		183003	168434	Psa.0511.G05		362905	36510	Psa.0515.H07		537157	170091	Psa.0206.P05		729781	115449	Psa.0236.F06		950600	159724	Psa.0596.I12		1301304	97084	Psa.0529.C03
1593	177954	Psa.0305.P17		183003	184720	Psa.0035.P20		362905	97759	Psa.0178.A13		537158	3578	Psa.0083.E22		729781	127308	Psa.0647.E03		950601	93006	Psa.0186.P18		1301308	144315	Psa.0582.B23
1594	37672	Psa.0445.E16		183004	43088	Psa.0465.J13		362905	97760	Psa.0050.H20		537158	77762	Psa.0765.O16		729781	127309	Psa.0116.E04		950601	93007	Psa.0325.O18		1301308	144316	Psa.0658.F16
1594	144131	Psa.0294.P02		183004	43089	Psa.0033.C16		362905	97761	Psa.0485.F19		537158	100875	Psa.0124.C14		729781	127311	Psa.0558.C03		950601	185283	Psa.0338.I22		1301308	144317	Psa.0724.I04
1594	144132	Psa.0389.L04		183004	43090	Psa.0183.P05		362905	98701	Psa.0680.F14		537158	100876	Psa.0568.F07		729781	181178	Psa.0677.K13		950601	185284	Psa.0555.C12		1301311	33745	Psa.0528.N13
1594	144133	Psa.0251.M13		183004	43091	Psa.0043.E07		362906	109805	Psa.0053.K16		537158	100877	Psa.0209.C05		729782	9267	Psa.0161.A04		950601	215359	Psa.0257.I24		1301311	33746	Psa.0696.N15
1594	144135	Psa.0698.E08		183005	113458	Psa.0469.P13		362906	109806	Psa.0085.G18		537158	119683	Psa.0248.P07		729782	9269	Psa.0244.O09		950602	48971	Psa.0327.H22		1301311	33749	Psa.0760.N09
1594	144136	Psa.0142.J01		183005	113459	Psa.0158.G01		362906	109807	Psa.0768.B09		537159	12815	Psa.0664.C01		729782	9270	Psa.0539.H23		950602	48972	Psa.0560.I07		1301313	118597	Psa.0528.C15
1595	37680	Psa.0204.H22		183005	113460	Psa.0472.G14		362906	109808	Psa.0383.I18		537159	12818	Psa.0746.A13		729782	32850	Psa.0114.B19		950602	48973	Psa.0614.D07		1301315	153154	Psa.0531.C12
1595	130361	Psa.0699.J11		183005	113461	Psa.0352.O01		362906	109810	Psa.0217.G15		537159	14448	Psa.0519.K06		729782	57538	Psa.0513.D02		950602	48974	Psa.0188.K02		1301315	153155	Psa.0555.C02
1595	130364	Psa.0003.K22		183005	113462	Psa.0512.O11		362907	15805	Psa.0334.A23		537159	56580	Psa.0239.E13		729782	57539	Psa.0584.N01		950602	115772	Psa.0457.G22		1301318	141539	Psa.0570.J13
1595	130365	Psa.0389.B03		183005	113463	Psa.0510.J14		362907	15807	Psa.0490.K02		537159	90695	Psa.0435.A06		729782	137098	Psa.0674.L04		950603	129163	Psa.0643.A17		1301321	193771	Psa.0541.D12
1595	130368	Psa.0670.O15		183005	113464	Psa.0240.J07		362907	15808	Psa.0272.F11		537159	90696	Psa.0329.G13		729782	138480	Psa.0574.M22		950603	129164	Psa.0188.L03		1301321	193772	Psa.0571.P14
1595	144089	Psa.0126.M03		183005	113465	Psa.0035.A03		362907	135780	Psa.0383.K02		537159	90697	Psa.0078.M15		729783	15711	Psa.0522.J10		950604	130157	Psa.0240.H16		1301321	193773	Psa.0531.I17
1597	8474	Psa.0745.G22		183005	113466	Psa.0335.H19		362907	174023	Psa.0403.D21		537159	115246	Psa.0106.P13		729783	15712	Psa.0250.D12		950604	134071	Psa.0399.C19		1301322	41264	Psa.0532.B12
1597	8478	Psa.0596.A19		183005	113467	Psa.0399.C08		362907	174024	Psa.0127.H08		537159	115247	Psa.0429.C20		729783	15713	Psa.0477.I07		950604	134074	Psa.0625.P16		1301322	172333	Psa.0559.H22
1597	8480	Psa.0244.P07		183005	168801	Psa.0266.J22		362907	174025	Psa.0082.B18		537159	115248	Psa.0248.J11		729783	149207	Psa.0113.C10		950604	134075	Psa.0188.B21		1301323	113121	Psa.0547.H15
1597	8481	Psa.0656.H16		183005	178044	Psa.0368.N02		362907	174026	Psa.0167.J10		537159	115249	Psa.0734.O03		729784	40553	Psa.0580.D03		950604	134078	Psa.0367.H19		1301323	113125	Psa.0697.A15
1597	13022	Psa.0275.L17		183006	33983	Psa.0035.I04		362907	194934	Psa.0389.K12		537159	115250	Psa.0306.O04		729784	40554	Psa.0477.J04		950604	166992	Psa.0337.N05		1301323	113126	Psa.0673.D08
1597	13023	Psa.0003.G03		183006	33985	Psa.0296.A23		362907	204931	Psa.0051.G11		537159	115251	Psa.0342.H01		729784	40555	Psa.0118.K19		950604	166993	Psa.0214.G17		1301323	187504	Psa.0529.M09
1597	105010	Psa.0624.O03		183007	33983	Psa.0035.I04		362908	65471	Psa.0056.O08		537159	115252	Psa.0658.F14		729784	40557	Psa.0246.H09		950604	166994	Psa.0516.A18		1301323	187505	Psa.0684.D06
1598	632	Psa.0673.G03		183007	33984	Psa.0580.K06		362908	65472	Psa.0217.C05		537159	115253	Psa.0707.K09		729784	179550	Psa.0739.F07		950604	166995	Psa.0454.B13		1301328	145622	Psa.0531.H21
1598	633	Psa.0654.A06		183007	33985	Psa.0296.A23		362908	100933	Psa.0372.M09		537159	115254	Psa.0674.L21		729784	186430	Psa.0462.B13		950605	42543	Psa.0705.O22		1301328	213394	Psa.0770.L21
1598	636	Psa.0408.M05		183007	33986	Psa.0457.O20		362908	100934	Psa.0430.O22		537160	71756	Psa.0494.K06		729785	124065	Psa.0249.I19		950605	42544	Psa.0259.E17		1301329	201419	Psa.0530.D21
1598	638	Psa.0515.A12		183007	33987	Psa.0388.B20		362908	100935	Psa.0707.K22		537160	71758	Psa.0097.N07		729785	124067	Psa.0489.P13		950606	91293	Psa.0358.J23		1301336	23535	Psa.0548.A23
1598	119585	Psa.0006.E23		183007	48413	Psa.0216.M02		362908	156383	Psa.0185.N12		537160	71759	Psa.0218.P15		729785	124068	Psa.0126.K16		950606	95433	Psa.0185.D02		1301336	23536	Psa.0530.K18
1598	119587	Psa.0666.K13		183007	48414	Psa.0127.P23		362908	156384	Psa.0708.I07		537160	140500	Psa.0081.B17		729785	124069	Psa.0116.N09		950606	95434	Psa.0627.D23		1301336	23538	Psa.0533.A03
1598	181693	Psa.0145.P08		183007	48415	Psa.0104.A09		362908	156385	Psa.0106.I15		537160	140501	Psa.0511.I16		729785	185898	Psa.0570.H18		950606	95435	Psa.0433.F09		1301337	56768	Psa.0530.P16
1599	72903	Psa.0713.E23		183007	48416	Psa.0741.J01		362908	156386	Psa.0590.P23		537160	140503	Psa.0527.A09		729786	10887	Psa.0548.H22		950606	133803	Psa.0525.G12		1301337	56769	Psa.0537.F15
1599	72906	Psa.0722.A23		183007	48417	Psa.0379.H20		362908	156387	Psa.0203.H16		537160	155641	Psa.0694.C16		729786	10888	Psa.0589.N16		950606	133804	Psa.0751.N22		1301337	56770	Psa.0687.M03
1599	72911	Psa.0001.B11		183007	48418	Psa.0239.B22		362908	156388	Psa.0469.P12		537161	50862	Psa.0750.J02		729786	10889	Psa.0176.A09		950607	2145	Psa.0185.I12		1301338	58696	Psa.0597.A17
1599	190880	Psa.0766.I08		183007	48419	Psa.0503.H08		362908	156389	Psa.0350.K04		537161	50864	Psa.0079.E02		729786	191469	Psa.0119.E07		950607	2146	Psa.0472.J15		1301338	58700	Psa.0532.A05
1600	24291	Psa.0314.M17		183008	43958	Psa.0547.I22		362908	156390	Psa.0083.B02		537161	50865	Psa.0319.N15		729786	218206	Psa.0600.C17		950608	146172	Psa.0750.O03		1301338	74373	Psa.0585.I13
1600	43304	Psa.0768.K14		183008	43960	Psa.0633.L04		362908	156391	Psa.0543.E23		537161	206027	Psa.0714.E04		729787	110147	Psa.0379.H01		950608	146173	Psa.0185.C17		1301341	137392	Psa.0708.M16
1601	158562	Psa.0140.A13		183008	43962	Psa.0719.F19		362908	156392	Psa.0461.E10		537162	26117	Psa.0142.E01		729787	110148	Psa.0492.P01		950609	16935	Psa.0360.P19		1301341	141780	Psa.0532.I18
1602	95759	Psa.0487.C04		183008	43963	Psa.0301.J07		362908	219012	Psa.0092.P04		537162	26118	Psa.0368.P14		729787	110149	Psa.0703.N06		950609	16937	Psa.0185.D01		1301342	95293	Psa.0665.M14
1602	98308	Psa.0431.K05		183008	43964	Psa.0391.N05		362909	32350	Psa.0679.H09		537162	26119	Psa.0699.C10		729787	110150	Psa.0114.L11		950609	16940	Psa.0408.H13		1301342	95294	Psa.0643.E04
1602	98309	Psa.0176.L13		183008	133591	Psa.0080.J07		362909	32351	Psa.0145.G18		537162	26121	Psa.0481.O15		729787	110151	Psa.0431.H24		950610	173909	Psa.0677.L21		1301342	95299	Psa.0530.B13
1602	98310	Psa.0066.B14		183008	133592	Psa.0509.M06		362909	32352	Psa.0115.I08		537162	26122	Psa.0537.N24		729788	11887	Psa.0113.C01		950610	173910	Psa.0187.O10		1301342	122898	Psa.0675.O03
1602	98311	Psa.0699.C13		183009	948	Psa.0032.B11		362909	32354	Psa.0052.M16		537162	26123	Psa.0248.M07		729788	60781	Psa.0696.C08		950611	25712	Psa.0239.K09		1301344	2514	Psa.0620.N10
1602	98312	Psa.0207.L07		183009	949	Psa.0761.K17		362909	197328	Psa.0185.J14		537162	26124	Psa.0609.D24		729788	60782	Psa.0139.P06		950611	25718	Psa.0388.E19		1301344	2515	Psa.0596.O24
1602	98313	Psa.0392.F17		183009	950	Psa.0654.P21		362909	197329	Psa.0154.G19		537162	26125	Psa.0449.G11		729788	166214	Psa.0497.O17		950611	153974	Psa.0716.N05		1301344	152600	Psa.0527.J20
1602	98314	Psa.0543.I12		183009	951	Psa.0603.E09		362909	207348	Psa.0541.H19		537162	26127	Psa.0315.C19		729789	4777	Psa.0381.H08		950611	153975	Psa.0189.B12		1301345	182090	Psa.0531.A19
1602	98315	Psa.0296.O17		183009	953	Psa.0406.C02		362909	207349	Psa.0443.E14		537162	26129	Psa.0616.P05		729789	4780	Psa.0233.H06		950611	153976	Psa.0703.C09		1301347	100704	Psa.0762.M07
1602	171501	Psa.0001.E13		183009	956	Psa.0627.O09		362909	207350	Psa.0389.J21		537162	165234	Psa.0238.O08		729789	4781	Psa.0275.F09		950612	153974	Psa.0716.N05		1301347	100705	Psa.0532.J03
1603	24917	Psa.0722.I13		183009	958	Psa.0445.H03		362909	207351	Psa.0403.B06		537163	84616	Psa.0269.A23		729789	4782	Psa.0132.N02		950612	153975	Psa.0189.B12		1301348	58696	Psa.0597.A17
1603	24918	Psa.0741.L23		183009	62083	Psa.0616.M16		362910	33239	Psa.0202.N17		537163	93069	Psa.0332.D12		729789	4784	Psa.0551.E12		950612	153976	Psa.0703.C09		1301348	58700	Psa.0532.A05
1603	24921	Psa.0236.B11		183009	62084	Psa.0620.L09		362910	41035	Psa.0051.E16		537163	93071	Psa.0511.G16		729789	4786	Psa.0181.C16		950613	90028	Psa.0508.O04		1301350	114407	Psa.0530.F02
1603	24926	Psa.0371.P19		183009	62085	Psa.0255.N09		362910	104003	Psa.0697.A02		537163	93072	Psa.0686.H06		729789	4787	Psa.0410.O22		950613	90032	Psa.0255.A12		1301352	86451	Psa.0531.F19
1603	24930	Psa.0040.I07		183010	145359	Psa.0558.O17		362910	104004	Psa.0364.P20		537163	139372	Psa.0081.H07		729789	4789	Psa.0475.N10		950614	3939	Psa.0183.P08		1301354	137347	Psa.0726.O19
1604	54875	Psa.0106.I11		183010	145362	Psa.0031.M16		362910	104005	Psa.0341.M18		537163	143900	Psa.0320.K17		729789	4792	Psa.0645.O12		950614	93455	Psa.0323.C09		1301355	47265	Psa.0588.O13
1604	54876	Psa.0373.M23		183012	8488	Psa.0157.J03		362912	16360	Psa.0133.C13		537163	143901	Psa.0570.D19		729789	4793	Psa.0560.A24		950614	93456	Psa.0518.F23		1301355	145622	Psa.0531.H21
1604	54878	Psa.0007.A02		183012	8489	Psa.0676.A01		362912	29035	Psa.0180.C03		537164	50196	Psa.0078.E02		729789	17040	Psa.0314.D05		950614	93457	Psa.0641.B08		1301355	213394	Psa.0770.L21
1605	201165	Psa.0673.P05		183012	8491	Psa.0146.P20		362912	29038	Psa.0053.M24		537164	50201	Psa.0734.D10		729789	84123	Psa.0116.E14		950615	112071	Psa.0474.E06		1301356	37039	Psa.0545.I17
1605	201166	Psa.0002.O03		183012	148586	Psa.0031.N18		362912	29039	Psa.0398.M23		537164	122627	Psa.0751.D21		729789	173390	Psa.0146.D13		950615	141159	Psa.0186.N05		1301356	37041	Psa.0531.K10
1605	201167	Psa.0366.I12		183012	149725	Psa.0417.C02		362912	169150	Psa.0213.L24		537164	142570	Psa.0308.B03		729789	173391	Psa.0565.L06		950615	165279	Psa.0324.A14		1301362	123020	Psa.0531.F11
1605	211242	Psa.0289.F17		183013	16463	Psa.0433.D08		362912	176741	Psa.0628.M18		537164	142571	Psa.0275.D10		729790	3803	Psa.0167.N08		950616	178753	Psa.0350.C01		1301362	123021	Psa.0679.B10
1605	211243	Psa.0714.D08		183013	89333	Psa.0663.F07		362912	184339	Psa.0351.P03		537164	142572	Psa.0100.I06		729790	3807	Psa.0115.K12		950616	178754	Psa.0188.I18		1301362	123023	Psa.0664.I18
1605	211244	Psa.0210.C24		183013	89334	Psa.0545.B11		362912	184342	Psa.0266.J04		537164	142573	Psa.0632.H17		729790	3809	Psa.0751.L04		950616	178755	Psa.0452.N23		1301362	194980	Psa.0558.O05
1605	211245	Psa.0309.N11		183013	89335	Psa.0411.C18		362912	184344	Psa.0546.L14		537164	142574	Psa.0330.F11		729790	3811	Psa.0157.I19		950616	178756	Psa.0501.O05		1301365	67440	Psa.0530.L07
1605	211246	Psa.0152.P13		183013	89336	Psa.0565.H13		362912	184345	Psa.0695.N24		537164	191013	Psa.0608.K10		729790	137063	Psa.0675.M02		950617	122334	Psa.0212.M21		1301365	90663	Psa.0622.I13
1605	211247	Psa.0106.M12		183013	89337	Psa.0755.I09		362912	197568	Psa.0270.A02		537165	87203	Psa.0150.N22		729791	59263	Psa.0379.C12		950617	122335	Psa.0330.P05		1301371	62976	Psa.0738.D15
1607	12532	Psa.0246.A12		183013	89338	Psa.0613.C23		362912	198042	Psa.0390.E22		537165	87204	Psa.0179.P21		729791	59264	Psa.0555.M04		950617	122337	Psa.0702.L19		1301371	62977	Psa.0531.J20
1607	12533	Psa.0147.K18		183013	89339	Psa.0074.L17		362912	214805	Psa.0291.P08		537165	87206	Psa.0214.K11		729791	59266	Psa.0321.F11		950617	122340	Psa.0356.G05		1301372	113125	Psa.0697.A15
1607	12534	Psa.0635.A09		183013	89340	Psa.0730.O14		362913	98267	Psa.0218.E21		537165	145508	Psa.0129.D02		729791	59268	Psa.0348.F11		950617	219477	Psa.0185.F01		1301372	113126	Psa.0673.D08
1607	75609	Psa.0527.I10		183013	89341	Psa.0508.C18		362913	130628	Psa.0668.C02		537165	200177	Psa.0083.L24		729791	59271	Psa.0390.A03		950618	183982	Psa.0471.D18		1301372	187504	Psa.0529.M09
1607	148349	Psa.0004.G11		183013	89342	Psa.0640.F13		362913	130631	Psa.0640.M07		537166	58678	Psa.0289.K02		729791	68805	Psa.0116.G05		950618	183983	Psa.0329.N08		1301372	187505	Psa.0684.D06
1608	146920	Psa.0418.E12		183014	137134	Psa.0235.L19		362913	133400	Psa.0462.J18		537166	82881	Psa.0094.K06		729791	68807	Psa.0462.J04		950618	183984	Psa.0607.F16		1301376	62976	Psa.0738.D15
1608	146921	Psa.0358.K23		183014	137135	Psa.0221.C21		362913	160422	Psa.0055.E09		537166	145579	Psa.0368.I02		729791	68808	Psa.0198.P20		950618	183985	Psa.0487.G10		1301376	62977	Psa.0531.J20
1608	146922	Psa.0059.E16		183014	137138	Psa.0034.H11		362913	160423	Psa.0166.C03		537166	145580	Psa.0078.P06		729791	68809	Psa.0330.E20		950618	205955	Psa.0187.D08		1301378	16215	Psa.0528.I03
1608	146923	Psa.0373.E15		183014	137140	Psa.0120.B20		362913	181076	Psa.0621.D08		537167	79421	Psa.0465.M01		729792	42114	Psa.0400.J07		950618	205956	Psa.0383.B10		1301378	16217	Psa.0764.G04
1608	146924	Psa.0019.L05		183014	161331	Psa.0258.J24		362913	209034	Psa.0212.O21		537167	79423	Psa.0539.E05		729792	42115	Psa.0221.O07		950618	205958	Psa.0361.D16		1301378	16218	Psa.0690.A01
1608	176251	Psa.0192.A16		183014	161332	Psa.0589.B24		362914	120981	Psa.0735.B20		537167	79424	Psa.0701.A19		729792	130423	Psa.0251.K14		950618	212472	Psa.0245.C01		1301379	205848	Psa.0614.H01
1609	114917	Psa.0043.P13		183014	161333	Psa.0270.G12		362914	120982	Psa.0247.C08		537167	149109	Psa.0234.O14		729792	130425	Psa.0461.I06		950618	215596	Psa.0533.K02		1301379	205849	Psa.0529.B22
1609	114918	Psa.0629.F11		183014	161334	Psa.0560.C06		362914	120984	Psa.0629.P05		537167	149111	Psa.0644.L12		729792	179239	Psa.0376.D23		950619	148745	Psa.0675.M05		1301381	74627	Psa.0532.J13
1609	195428	Psa.0111.E23		183014	190205	Psa.0249.E22		362914	120985	Psa.0234.F08		537167	149112	Psa.0459.E13		729792	180434	Psa.0116.C12		950619	148746	Psa.0188.H19		1301382	193771	Psa.0541.D12
1609	202769	Psa.0005.H03		183014	205862	Psa.0298.H04		362914	150003	Psa.0089.C08		537167	176511	Psa.0633.N15		729792	213837	Psa.0255.D10		950620	17620	Psa.0238.B24		1301382	193772	Psa.0571.P14
1610	17360	Psa.0140.O01		183014	205863	Psa.0354.O20		362914	150004	Psa.0655.J13		537167	176512	Psa.0770.P01		729793	78726	Psa.0113.A17		950620	17622	Psa.0186.G21		1301382	193773	Psa.0531.I17
1610	23066	Psa.0167.E13		183014	205864	Psa.0103.M17		362914	160447	Psa.0272.D04		537168	56451	Psa.0287.E20		729793	78728	Psa.0502.E12		950621	204182	Psa.0513.G19		1301382	200550	Psa.0566.G06
1610	75732	Psa.0599.G07		183015	121300	Psa.0681.C10		362914	160448	Psa.0671.I04		537168	56452	Psa.0116.D20		729793	78729	Psa.0681.I08		950621	207446	Psa.0522.F02		1301385	21403	Psa.0746.C20
1610	75733	Psa.0055.D19		183015	121301	Psa.0076.H06		362915	34602	Psa.0152.G04		537168	56453	Psa.0081.O15		729793	78733	Psa.0234.P02		950622	171519	Psa.0501.G12		1301385	168418	Psa.0569.L18
1610	114170	Psa.0209.P11		183015	121302	Psa.0212.B01		362915	34603	Psa.0333.O11		537168	56455	Psa.0222.L09		729793	124347	Psa.0722.G20		950622	178216	Psa.0408.L03		1301385	168420	Psa.0532.B19
1610	150836	Psa.0755.J19		183015	121303	Psa.0745.H10		362915	34604	Psa.0235.M17		537169	8407	Psa.0341.P18		729793	130816	Psa.0191.J06		950622	213702	Psa.0667.N22		1301387	150778	Psa.0531.F05
1610	150837	Psa.0641.A01		183015	121304	Psa.0229.O20		362916	51459	Psa.0050.J20		537169	8408	Psa.0373.J09		729794	47730	Psa.0651.G21		950622	213703	Psa.0763.A07		1301387	150779	Psa.0758.J10
1610	168104	Psa.0031.G21		183015	121306	Psa.0031.F09		362916	58506	Psa.0242.M10		537169	8409	Psa.0248.K06		729794	47733	Psa.0434.J01		950622	215670	Psa.0585.G10		1301387	150780	Psa.0614.J06
1610	169945	Psa.0530.M08		183015	129166	Psa.0109.P07		362916	58509	Psa.0399.K09		537169	8411	Psa.0539.F03		729794	47734	Psa.0682.J03		950624	69175	Psa.0268.L23		1301389	36993	Psa.0584.G17
1610	169946	Psa.0004.A12		183016	70457	Psa.0035.K13		362916	58510	Psa.0224.P09		537169	8412	Psa.0082.A05		729794	86868	Psa.0117.C05		950624	70530	Psa.0232.L24		1301389	166260	Psa.0744.E10
1610	169947	Psa.0738.B15		183016	70458	Psa.0262.D05		362917	32851	Psa.0452.C01		537169	8413	Psa.0510.L12		729796	64239	Psa.0556.L10		950624	70533	Psa.0562.K11		1301389	174487	Psa.0528.G17
1610	169948	Psa.0314.J03		183016	70459	Psa.0671.H11		362917	40402	Psa.0736.I07		537169	8415	Psa.0447.F08		729796	64240	Psa.0113.O08		950624	70534	Psa.0183.M24		1301389	215667	Psa.0716.F21
1610	172201	Psa.0388.C22		183016	70460	Psa.0542.B01		362917	140961	Psa.0063.J20		537169	63696	Psa.0410.J20		729796	64241	Psa.0174.J19		950624	70536	Psa.0425.F02		1301391	48708	Psa.0648.H22
1610	175127	Psa.0476.M15		183016	198972	Psa.0247.G05		362917	190854	Psa.0055.I20		537169	167032	Psa.0661.N14		729796	78449	Psa.0447.L08		950624	106465	Psa.0719.H15		1301392	2399	Psa.0530.G05
1610	185175	Psa.0107.B13		183017	34887	Psa.0164.J18		362918	109293	Psa.0286.J14		537170	163707	Psa.0449.C20		729796	133626	Psa.0614.I06		950625	97465	Psa.0667.H03		1301392	28427	Psa.0685.B13
1610	202993	Psa.0367.B03		183017	34890	Psa.0144.J12		362918	109297	Psa.0050.P22		537170	173682	Psa.0081.F07		729797	48157	Psa.0254.C06		950625	97466	Psa.0241.L21		1301392	55564	Psa.0659.I23
1610	210040	Psa.0114.G03		183017	34891	Psa.0074.D18		362918	130332	Psa.0368.B02		537170	173683	Psa.0658.N04		729797	48158	Psa.0691.D18		950625	97467	Psa.0452.G22		1301396	187095	Psa.0637.L15
1610	210041	Psa.0666.B14		183017	34894	Psa.0738.P19		362918	130333	Psa.0309.D09		537170	189232	Psa.0361.C08		729797	76941	Psa.0471.N24		950625	97469	Psa.0525.O22		1301396	187096	Psa.0531.I23
1610	213671	Psa.0517.G04		183017	114119	Psa.0550.P24		362918	130334	Psa.0268.D05		537170	189233	Psa.0682.N22		729797	76942	Psa.0485.F16		950625	170354	Psa.0685.B06		1301397	140321	Psa.0528.E04
1611	185787	Psa.0751.N18		183017	147447	Psa.0713.N01		362918	202268	Psa.0180.A23		537171	43884	Psa.0084.B19		729797	76943	Psa.0309.D20		950625	170356	Psa.0472.I13		1301397	140322	Psa.0656.K06
1612	118356	Psa.0694.M12		183018	19666	Psa.0057.I17		362918	203035	Psa.0062.N24		537171	73695	Psa.0558.K23		729797	76944	Psa.0167.I23		950625	182031	Psa.0233.N13		1301399	123857	Psa.0529.E15
1612	118357	Psa.0005.H07		183018	19667	Psa.0266.P21		362918	203038	Psa.0190.I24		537171	73696	Psa.0413.L05		729797	76945	Psa.0204.L01		950625	182032	Psa.0702.K03		1301399	202482	Psa.0698.B14
1612	118358	Psa.0392.C18		183018	19668	Psa.0701.F22		362918	203341	Psa.0503.H03		537172	40254	Psa.0339.M05		729797	76946	Psa.0675.C18		950626	89778	Psa.0265.F01		1301400	11757	Psa.0530.K10
1612	147340	Psa.0628.B06		183018	19670	Psa.0605.B16		362918	203342	Psa.0508.G05		537172	40255	Psa.0317.D21		729797	124823	Psa.0400.B19		950626	89811	Psa.0185.F13		1301400	11759	Psa.0711.O02
1612	160516	Psa.0657.F04		183018	19671	Psa.0040.G17		362918	203343	Psa.0083.I06		537172	151267	Psa.0204.K08		729797	124824	Psa.0392.F04		950626	118198	Psa.0604.C13		1301403	6477	Psa.0737.P18
1613	49486	Psa.0554.M05		183018	34226	Psa.0032.E09		362918	203344	Psa.0729.K19		537172	151269	Psa.0279.A01		729797	126824	Psa.0282.J18		950626	138390	Psa.0203.H23		1301406	95293	Psa.0665.M14
1614	40492	Psa.0257.O13		183018	34227	Psa.0098.I01		362920	138701	Psa.0239.K13		537172	151272	Psa.0080.N13		729797	126825	Psa.0517.C08		950626	165195	Psa.0689.A18		1301406	95294	Psa.0643.E04
1614	78956	Psa.0211.F21		183018	34228	Psa.0196.A12		362920	138703	Psa.0427.L24		537172	175211	Psa.0485.H18		729797	126826	Psa.0247.J05		950626	165196	Psa.0640.I14		1301406	95299	Psa.0530.B13
1614	163714	Psa.0663.C16		183018	43903	Psa.0275.I16		362920	167291	Psa.0319.M24		537172	175212	Psa.0361.N17		729798	98002	Psa.0113.O16		950626	165197	Psa.0408.A01		1301407	93258	Psa.0661.J18
1614	163715	Psa.0092.C07		183018	43904	Psa.0141.N06		362920	189768	Psa.0261.M01		537172	175213	Psa.0517.E10		729798	98003	Psa.0339.G09		950626	165198	Psa.0424.N11		1301407	93259	Psa.0703.I06
1614	163716	Psa.0145.I12		183018	43905	Psa.0493.F11		362920	202687	Psa.0088.C16		537172	191629	Psa.0650.D15		729798	98004	Psa.0348.M20		950627	54090	Psa.0199.A05		1301407	93261	Psa.0528.O17
1614	173235	Psa.0324.J05		183018	84298	Psa.0425.I02		362920	202689	Psa.0053.K13		537172	191630	Psa.0400.A15		729798	187572	Psa.0227.O16		950627	54092	Psa.0730.J02		1301407	126814	Psa.0596.H18
1614	180663	Psa.0007.H01		183019	33673	Psa.0056.I05		362920	210808	Psa.0283.H09		537173	162122	Psa.0108.B09		729798	187575	Psa.0601.C18		950627	54093	Psa.0195.G04		1301410	127902	Psa.0561.O13
1614	202305	Psa.0753.H20		183019	82611	Psa.0031.D19		362921	131049	Psa.0251.E10		537173	162123	Psa.0381.H21		729798	198230	Psa.0556.C09		950627	163524	Psa.0570.E22		1301410	127904	Psa.0601.L14
1615	1101	Psa.0214.A10		183019	82612	Psa.0128.G15		362921	131050	Psa.0410.G16		537173	162124	Psa.0223.J15		729800	124043	Psa.0212.K07		950627	198676	Psa.0504.A15		1301410	127905	Psa.0612.L02
1615	1102	Psa.0122.O04		183019	82615	Psa.0273.P14		362921	131055	Psa.0053.N20		537173	162125	Psa.0100.P16		729801	75367	Psa.0620.J17		950627	198677	Psa.0188.M12		1301410	127906	Psa.0629.C02
1615	33137	Psa.0527.B05		183019	93378	Psa.0732.L19		362921	131059	Psa.0733.A14		537173	162126	Psa.0083.O19		729801	75368	Psa.0537.M24		950627	198678	Psa.0222.M02		1301410	163583	Psa.0529.L12
1615	33138	Psa.0655.M10		183019	93486	Psa.0481.I06		362921	185774	Psa.0628.H21		537174	4443	Psa.0091.E20		729801	75369	Psa.0275.F10		950629	120663	Psa.0384.B07		1301410	163584	Psa.0633.A22
1615	33139	Psa.0712.B09		183019	93487	Psa.0484.P15		362921	194905	Psa.0057.E02		537174	84238	Psa.0117.C11		729801	75370	Psa.0180.B08		950629	139577	Psa.0358.B16		1301412	132869	Psa.0652.G24
1615	117540	Psa.0218.G11		183019	93488	Psa.0403.D22		362921	194907	Psa.0146.K04		537174	84239	Psa.0084.H02		729802	41264	Psa.0532.B12		950629	139578	Psa.0663.B06		1301412	132870	Psa.0527.C02
1615	173471	Psa.0115.N20		183019	103069	Psa.0450.B07		362922	131055	Psa.0053.N20		537174	84240	Psa.0595.H06		729802	41265	Psa.0535.I20		950629	139579	Psa.0670.K21		1301413	132869	Psa.0652.G24
1615	187333	Psa.0188.G19		183019	103071	Psa.0409.N23		362922	185774	Psa.0628.H21		537174	84241	Psa.0134.M17		729802	41266	Psa.0725.O10		950630	12729	Psa.0186.L02		1301413	132870	Psa.0527.C02
1615	193142	Psa.0165.J17		183019	103072	Psa.0446.L18		362922	185775	Psa.0270.M07		537174	84242	Psa.0282.F22		729802	41267	Psa.0176.N07		950630	12731	Psa.0257.O21		1301415	45489	Psa.0572.L21
1615	211699	Psa.0005.N03		183019	209434	Psa.0355.C01		362923	8326	Psa.0055.M21		537174	84243	Psa.0249.E11		729802	41268	Psa.0678.G23		950632	119088	Psa.0189.D17		1301415	45490	Psa.0530.H06
1615	220004	Psa.0411.B23		183019	209436	Psa.0720.E16		362923	8327	Psa.0483.D04		537174	84244	Psa.0169.O15		729802	41269	Psa.0569.P23		950632	119089	Psa.0716.O08		1301416	165143	Psa.0649.C05
1616	13233	Psa.0325.B04		183020	7752	Psa.0252.J19		362923	55508	Psa.0673.A18		537176	39729	Psa.0306.I14		729802	41270	Psa.0263.C09		950632	119090	Psa.0314.E10		1301416	165144	Psa.0684.E15
1616	35523	Psa.0392.B22		183020	31973	Psa.0450.P10		362923	55509	Psa.0169.M12		537176	39730	Psa.0169.F24		729802	41271	Psa.0132.M20		950633	59585	Psa.0453.J23		1301416	165146	Psa.0607.H14
1616	80145	Psa.0742.A22		183020	31974	Psa.0216.N02		362923	55510	Psa.0361.H13		537176	39731	Psa.0079.O03		729802	172334	Psa.0325.I17		950633	68560	Psa.0320.L24		1301416	218831	Psa.0527.G05
1616	122119	Psa.0004.F09		183020	52915	Psa.0461.I18		362923	55511	Psa.0452.O23		537176	39732	Psa.0340.J24		729802	216597	Psa.0115.O15		950633	68561	Psa.0184.L19		1301419	62976	Psa.0738.D15
1616	151311	Psa.0744.G04		183020	69744	Psa.0031.C08		362923	55512	Psa.0328.P24		537176	39733	Psa.0093.G03		729803	137868	Psa.0119.D22		950633	68562	Psa.0311.K23		1301419	62977	Psa.0531.J20
1616	151313	Psa.0476.J14		183020	84250	Psa.0610.K15		362923	58494	Psa.0222.I03		537176	39734	Psa.0428.J11		729803	168426	Psa.0218.M22		950633	77725	Psa.0297.C04		1301422	28106	Psa.0529.H17
1616	157934	Psa.0642.P15		183020	84251	Psa.0203.A11		362923	144742	Psa.0555.D18		537177	87686	Psa.0483.G12		729803	198292	Psa.0717.K20		950633	193450	Psa.0729.C06		1301425	26887	Psa.0657.P03
1616	176370	Psa.0366.P08		183020	84252	Psa.0504.F10		362923	144743	Psa.0548.F09		537177	87687	Psa.0431.F11		729804	120251	Psa.0433.O22		950634	121222	Psa.0741.G01		1301427	65728	Psa.0763.J02
1616	195917	Psa.0058.H04		183020	84253	Psa.0352.M10		362924	131870	Psa.0103.D22		537177	87689	Psa.0580.A23		729804	182212	Psa.0172.L05		950634	121223	Psa.0488.C10		1301427	96431	Psa.0530.G13
1617	38988	Psa.0111.L11		183020	84254	Psa.0184.L02		362924	131871	Psa.0051.A18		537177	87692	Psa.0404.G11		729804	191357	Psa.0661.N21		950634	121224	Psa.0284.O21		1301431	59769	Psa.0617.O10
1617	61831	Psa.0002.I23		183020	84256	Psa.0495.C19		362925	128257	Psa.0341.F01		537177	173122	Psa.0300.K08		729804	201977	Psa.0295.I17		950634	130157	Psa.0240.H16		1301431	186081	Psa.0532.A01
1617	61832	Psa.0427.J11		183020	130722	Psa.0764.D04		362925	128258	Psa.0054.O16		537177	173123	Psa.0079.A19		729804	201978	Psa.0287.E12		950634	134071	Psa.0399.C19		1301434	123020	Psa.0531.F11
1617	61834	Psa.0323.N05		183021	61432	Psa.0647.H15		362925	209844	Psa.0431.M21		537177	173124	Psa.0451.I22		729804	201979	Psa.0693.L01		950634	134074	Psa.0625.P16		1301434	123021	Psa.0679.B10
1618	145259	Psa.0469.E24		183021	128883	Psa.0749.D17		362926	50072	Psa.0618.M04		537178	114428	Psa.0455.O12		729804	201980	Psa.0642.K23		950634	134075	Psa.0188.B21		1301434	123023	Psa.0664.I18
1618	156616	Psa.0723.L08		183021	128884	Psa.0560.O13		362926	121539	Psa.0595.P15		537178	114429	Psa.0389.B14		729805	89599	Psa.0536.D12		950634	134076	Psa.0336.F10		1301436	21131	Psa.0701.P06
1618	159343	Psa.0007.N15		183021	128885	Psa.0032.L15		362927	64375	Psa.0522.K20		537178	114430	Psa.0495.M04		729806	15713	Psa.0477.I07		950634	134078	Psa.0367.H19		1301436	21133	Psa.0685.D05
1622	143148	Psa.0465.J05		183021	128886	Psa.0583.L07		362928	64709	Psa.0184.J22		537178	114431	Psa.0417.J15		729806	63503	Psa.0563.C02		950634	166992	Psa.0337.N05		1301436	62748	Psa.0530.P21
1622	146865	Psa.0124.O16		183021	128887	Psa.0251.P10		362928	64710	Psa.0107.G19		537178	114432	Psa.0078.O04		729806	149207	Psa.0113.C10		950634	166993	Psa.0214.G17		1301436	142919	Psa.0691.J05
1622	146866	Psa.0004.H16		183022	124766	Psa.0541.L20		362928	64711	Psa.0479.F18		537178	114433	Psa.0665.H24		729807	142704	Psa.0553.N15		950634	166994	Psa.0516.A18		1301441	73252	Psa.0528.P09
1622	152569	Psa.0207.F12		183022	157093	Psa.0039.I21		362928	64712	Psa.0052.L21		537179	33777	Psa.0180.M10		729807	142708	Psa.0311.F10		950634	166995	Psa.0454.B13		1301443	144315	Psa.0582.B23
1623	13455	Psa.0401.N24		183022	157094	Psa.0751.A14		362930	99084	Psa.0591.B10		537179	33778	Psa.0192.F14		729807	149967	Psa.0116.L17		950635	6970	Psa.0620.H03		1301443	144316	Psa.0658.F16
1623	13457	Psa.0122.E23		183023	89386	Psa.0110.I04		362930	103424	Psa.0708.I03		537179	33779	Psa.0709.F15		729807	151770	Psa.0497.F02		950635	6971	Psa.0283.M01		1301443	144317	Psa.0724.I04
1623	116782	Psa.0218.M03		183023	89390	Psa.0034.C15		362930	103425	Psa.0676.B16		537179	53834	Psa.0331.E05		729807	217382	Psa.0280.P01		950635	6974	Psa.0186.P07		1301451	198702	Psa.0750.H17
1623	116783	Psa.0520.F01		183023	89391	Psa.0416.G17		362930	103426	Psa.0054.B05		537179	53835	Psa.0083.J15		729808	70787	Psa.0742.H06		950635	6975	Psa.0678.O08		1301451	212985	Psa.0608.O24
1623	116784	Psa.0001.C09		183023	89394	Psa.0323.M22		362930	120432	Psa.0303.J07		537179	98568	Psa.0408.O14		729808	70788	Psa.0636.M08		950635	6977	Psa.0211.O06		1301451	212986	Psa.0531.C14
1623	116786	Psa.0236.L14		183023	89397	Psa.0620.L12		362931	91346	Psa.0183.D03		537179	98570	Psa.0756.E18		729808	70789	Psa.0119.G23		950635	6979	Psa.0508.B03		1301454	216635	Psa.0532.F12
1623	116787	Psa.0363.L01		183023	89398	Psa.0545.F13		362931	149630	Psa.0598.I07		537179	98571	Psa.0239.E17		729809	34470	Psa.0274.K17		950635	6981	Psa.0456.E07		1301455	132869	Psa.0652.G24
1623	116788	Psa.0355.M09		183024	51488	Psa.0180.F22		362931	149631	Psa.0546.C02		537179	98574	Psa.0141.E14		729809	60545	Psa.0188.G08		950636	94602	Psa.0216.E19		1301455	132870	Psa.0527.C02
1623	116789	Psa.0648.D20		183024	51491	Psa.0066.D11		362931	149632	Psa.0641.J23		537179	98576	Psa.0558.M09		729809	67071	Psa.0717.P02		950636	94603	Psa.0450.F21		1301456	122008	Psa.0531.A05
1623	116790	Psa.0662.F18		183024	72147	Psa.0108.F18		362931	149633	Psa.0733.E15		537179	115635	Psa.0537.B16		729809	94298	Psa.0224.I18		950636	94604	Psa.0301.D20		1301456	131358	Psa.0609.H22
1624	7202	Psa.0006.B24		183024	72148	Psa.0651.A01		362931	149634	Psa.0055.E04		537179	115636	Psa.0510.M10		729809	94299	Psa.0565.I16		950636	94605	Psa.0726.D03		1301461	98978	Psa.0553.H09
1624	7203	Psa.0727.A17		183025	175859	Psa.0033.L01		362932	87906	Psa.0698.H02		537179	115637	Psa.0637.B01		729809	94300	Psa.0236.L22		950636	94606	Psa.0187.D23		1301462	160881	Psa.0606.M04
1624	7204	Psa.0539.O05		183025	175860	Psa.0470.F10		362932	87907	Psa.0305.L08		537179	117983	Psa.0393.N12		729809	94301	Psa.0415.G13		950636	208389	Psa.0577.B19		1301462	171135	Psa.0583.N14
1624	7205	Psa.0411.K01		183025	187569	Psa.0549.I02		362932	87908	Psa.0744.K11		537179	144130	Psa.0522.K24		729809	139829	Psa.0552.L13		950637	36042	Psa.0355.K16		1301462	171136	Psa.0598.K15
1624	81314	Psa.0129.J09		183025	187570	Psa.0674.N07		362932	87909	Psa.0638.D23		537179	176359	Psa.0274.B04		729809	139830	Psa.0329.G01		950637	36043	Psa.0557.F10		1301462	171138	Psa.0528.L02
1624	144769	Psa.0572.J19		183026	41615	Psa.0103.B03		362932	87910	Psa.0050.J14		537180	13858	Psa.0687.A15		729809	181174	Psa.0114.E20		950637	36044	Psa.0413.E03		1301462	171140	Psa.0556.A18
1624	173184	Psa.0064.K05		183026	41616	Psa.0034.K11		362932	87911	Psa.0770.G08		537180	13859	Psa.0419.N06		729809	181175	Psa.0353.G19		950637	36045	Psa.0399.J09		1301464	58700	Psa.0532.A05
1624	173187	Psa.0280.K12		183027	29739	Psa.0181.J18		362932	113921	Psa.0702.J01		537180	13860	Psa.0368.A06		729810	64575	Psa.0488.O13		950637	36046	Psa.0183.H03		1301464	67797	Psa.0695.B22
1624	173189	Psa.0673.L13		183027	29741	Psa.0732.L13		362933	2467	Psa.0400.A13		537180	13861	Psa.0460.A01		729810	64576	Psa.0186.D01		950637	36049	Psa.0620.A12		1301464	74373	Psa.0585.I13
1624	206572	Psa.0738.D18		183027	62319	Psa.0544.E24		362933	2468	Psa.0566.D16		537180	13863	Psa.0078.K09		729810	64577	Psa.0245.L12		950637	36050	Psa.0549.H12		1301466	39390	Psa.0530.C12
1625	47366	Psa.0455.N19		183027	62320	Psa.0029.G05		362933	2469	Psa.0053.F06		537180	13864	Psa.0263.O21		729810	105693	Psa.0615.K06		950637	36051	Psa.0669.B10		1301466	39391	Psa.0765.A05
1625	47367	Psa.0234.B16		183027	62321	Psa.0583.M03		362933	2470	Psa.0736.M18		537180	13865	Psa.0362.P11		729810	153987	Psa.0586.M15		950637	36052	Psa.0524.L20		1301466	39392	Psa.0763.D21
1625	47369	Psa.0244.H06		183027	62322	Psa.0429.O06		362933	10826	Psa.0370.F24		537180	13866	Psa.0209.K23		729810	168709	Psa.0161.A02		950638	65888	Psa.0256.B24		1301466	79781	Psa.0593.I14
1625	47373	Psa.0408.G22		183027	62323	Psa.0453.G12		362933	89502	Psa.0472.E04		537180	81311	Psa.0184.P16		729810	168710	Psa.0697.G02		950638	65889	Psa.0341.J19		1301466	135017	Psa.0544.O12
1625	76050	Psa.0002.A09		183028	177778	Psa.0427.P20		362934	163061	Psa.0588.K08		537180	132527	Psa.0224.K01		729811	33140	Psa.0649.O08		950638	148056	Psa.0262.I24		1301466	135018	Psa.0603.N01
1628	35660	Psa.0202.B17		183028	177779	Psa.0619.P20		362934	163062	Psa.0608.J19		537181	52135	Psa.0083.E24		729811	33141	Psa.0598.E08		950638	192762	Psa.0189.J06		1301468	90870	Psa.0570.O21
1628	35664	Psa.0451.K08		183028	177780	Psa.0376.N01		362934	163063	Psa.0247.C09		537181	71792	Psa.0226.M08		729811	33142	Psa.0367.J05		950639	14908	Psa.0197.K15		1301468	90872	Psa.0527.I04
1628	56014	Psa.0626.N09		183028	177781	Psa.0431.A18		362934	163064	Psa.0665.L04		537181	196901	Psa.0283.D17		729811	37989	Psa.0199.I20		950639	90986	Psa.0592.F12		1301469	62976	Psa.0738.D15
1628	56015	Psa.0382.C04		183028	177782	Psa.0391.A20		362934	163065	Psa.0050.M11		537181	216506	Psa.0405.K22		729811	144767	Psa.0290.E06		950639	90991	Psa.0186.D17		1301469	62977	Psa.0531.J20
1628	56016	Psa.0030.M17		183028	203788	Psa.0717.N01		362934	163585	Psa.0399.A24		537182	22428	Psa.0080.D03		729811	144768	Psa.0169.G03		950640	28115	Psa.0624.H01		1301472	38909	Psa.0725.I06
1628	56017	Psa.0114.F23		183028	203789	Psa.0061.A15		362934	210061	Psa.0767.B23		537182	48364	Psa.0167.G17		729811	180851	Psa.0637.P13		950640	92801	Psa.0441.H04		1301478	94446	Psa.0742.M06
1628	56018	Psa.0001.A09		183028	203791	Psa.0290.G14		362935	165268	Psa.0107.L19		537182	65713	Psa.0126.O05		729811	180852	Psa.0118.O12		950640	92805	Psa.0396.J04		1301478	175543	Psa.0529.I05
1628	65917	Psa.0131.G14		183028	203792	Psa.0321.G16		362935	165269	Psa.0124.C09		537182	77168	Psa.0693.I09		729813	75366	Psa.0573.G07		950640	92808	Psa.0458.L13		1301478	217157	Psa.0747.N03
1628	161221	Psa.0639.C19		183028	203793	Psa.0038.A02		362935	165271	Psa.0052.I02		537182	77170	Psa.0568.F19		729813	174432	Psa.0207.K21		950640	92809	Psa.0223.N17		1301481	88001	Psa.0742.E03
1629	13661	Psa.0021.M14		183028	207146	Psa.0033.M04		362936	6112	Psa.0678.H16		537182	195150	Psa.0755.I08		729813	206970	Psa.0524.M17		950640	92810	Psa.0183.G15		1301481	124325	Psa.0527.H06
1629	13662	Psa.0753.H23		183029	50821	Psa.0054.K17		362936	6113	Psa.0499.M15		537183	30916	Psa.0170.G20		729814	44063	Psa.0119.L20		950640	160024	Psa.0698.K24		1301482	124325	Psa.0527.H06
1629	13663	Psa.0039.D24		183029	50823	Psa.0034.J04		362936	6114	Psa.0126.A18		537183	30917	Psa.0407.N01		729814	44064	Psa.0145.C01		950640	196241	Psa.0690.H03		1301482	181853	Psa.0624.I03
1629	13664	Psa.0211.N04		183029	122025	Psa.0493.P06		362936	6115	Psa.0255.L03		537183	30918	Psa.0302.E07		729814	44065	Psa.0125.E08		950641	17920	Psa.0189.E13		1301485	144046	Psa.0620.D07
1629	13665	Psa.0166.H10		183030	686	Psa.0267.N22		362936	6116	Psa.0236.O06		537183	30919	Psa.0601.I21		729814	44066	Psa.0621.B22		950641	92028	Psa.0387.F16		1301485	144047	Psa.0532.L08
1629	13666	Psa.0414.B05		183030	687	Psa.0038.N10		362936	6117	Psa.0684.I01		537183	30921	Psa.0593.L13		729814	44067	Psa.0287.I12		950641	92034	Psa.0405.J13		1301485	148278	Psa.0640.F10
1629	13667	Psa.0508.J12		183030	688	Psa.0034.F09		362936	6118	Psa.0589.M02		537183	30922	Psa.0419.O12		729814	44068	Psa.0628.D21		950641	185052	Psa.0456.A13		1301486	20794	Psa.0530.G12
1629	82140	Psa.0001.F08		183030	76690	Psa.0242.J09		362936	6119	Psa.0348.L22		537183	30923	Psa.0687.H09		729814	44069	Psa.0705.F04		950641	192889	Psa.0717.L02		1301486	20795	Psa.0675.H14
1629	82141	Psa.0278.C22		183030	121444	Psa.0656.M03		362936	6120	Psa.0050.O05		537183	30926	Psa.0084.F09		729814	44070	Psa.0586.K04		950642	17634	Psa.0607.K21		1301487	65185	Psa.0531.A12
1630	35158	Psa.0366.F08		183030	148090	Psa.0761.F16		362937	77480	Psa.0051.M18		537183	121307	Psa.0558.L10		729814	50593	Psa.0757.L08		950642	17635	Psa.0232.L21		1301487	114227	Psa.0602.P04
1630	35159	Psa.0305.H17		183030	148091	Psa.0310.H09		362937	77482	Psa.0729.I16		537183	121309	Psa.0299.C09		729816	30161	Psa.0756.E16		950642	17639	Psa.0186.F12		1301488	91261	Psa.0529.O11
1630	35160	Psa.0461.N10		183030	189031	Psa.0481.H06		362937	77483	Psa.0624.P05		537183	121310	Psa.0587.K12		729816	30164	Psa.0114.D09		950642	35719	Psa.0279.P18		1301489	99480	Psa.0539.P05
1630	35161	Psa.0508.N10		183030	189032	Psa.0732.J17		362937	128602	Psa.0645.K11		537184	20304	Psa.0105.I20		729816	59189	Psa.0367.A01		950642	131899	Psa.0713.G11		1301490	91261	Psa.0529.O11
1630	35167	Psa.0650.F23		183031	127747	Psa.0717.B15		362937	188201	Psa.0542.E17		537184	136782	Psa.0362.K07		729816	59190	Psa.0694.O15		950643	63803	Psa.0188.H14		1301491	126440	Psa.0528.B14
1630	35168	Psa.0586.B09		183031	127748	Psa.0759.P24		362937	206597	Psa.0297.O23		537184	136783	Psa.0259.O21		729816	212806	Psa.0361.B13		950643	116474	Psa.0600.F17		1301491	157434	Psa.0647.J05
1630	35170	Psa.0002.P21		183031	127750	Psa.0627.L10		362938	68143	Psa.0569.G12		537184	136784	Psa.0761.P23		729817	116034	Psa.0291.I22		950643	119910	Psa.0768.N18		1301492	42054	Psa.0705.P11
1630	35172	Psa.0581.C24		183031	127754	Psa.0323.G06		362938	68144	Psa.0054.L24		537184	136785	Psa.0471.M18		729817	116035	Psa.0331.A22		950643	164673	Psa.0503.G04		1301492	209819	Psa.0660.C02
1630	189108	Psa.0327.F08		183031	160376	Psa.0035.H04		362938	68145	Psa.0629.M09		537184	136786	Psa.0082.K24		729817	116036	Psa.0437.A15		950644	90317	Psa.0572.D11		1301492	209820	Psa.0739.J03
1630	199474	Psa.0682.H05		183031	167354	Psa.0531.M06		362938	68146	Psa.0644.N07		537185	28790	Psa.0229.N10		729817	116037	Psa.0257.F13		950644	90318	Psa.0558.D15		1301492	209821	Psa.0643.O20
1633	13108	Psa.0123.A22		183031	167355	Psa.0642.A12		362938	68147	Psa.0520.L07		537185	28791	Psa.0289.M23		729817	116038	Psa.0589.K19		950644	90319	Psa.0317.B18		1301492	213976	Psa.0527.E23
1633	117243	Psa.0169.H16		183031	167357	Psa.0106.A24		362938	68148	Psa.0618.P10		537185	28792	Psa.0145.G05		729817	116039	Psa.0190.L14		950644	90320	Psa.0418.C07		1301493	169348	Psa.0529.M03
1634	12232	Psa.0002.A21		183031	204005	Psa.0332.M20		362938	147060	Psa.0225.P19		537185	28793	Psa.0279.M19		729817	174516	Psa.0152.A22		950644	90321	Psa.0635.M19		1301493	169349	Psa.0658.J18
1634	12235	Psa.0136.P02		183033	36687	Psa.0732.F08		362938	147061	Psa.0384.B14		537185	28795	Psa.0336.I04		729818	58012	Psa.0403.B18		950646	80742	Psa.0624.J11		1301493	169350	Psa.0591.A11
1634	12236	Psa.0558.N05		183033	36689	Psa.0033.H08		362939	125798	Psa.0661.H16		537185	28796	Psa.0761.H20		729818	58014	Psa.0311.D02		950646	80744	Psa.0183.K12		1301496	129923	Psa.0527.N04
1634	12237	Psa.0598.I20		183033	36690	Psa.0719.A11		362939	125801	Psa.0683.A14		537185	191950	Psa.0586.F22		729818	58015	Psa.0453.B04		950646	80745	Psa.0403.E15		1301496	129924	Psa.0679.O23
1634	122841	Psa.0067.G03		183033	56860	Psa.0282.D22		362939	163982	Psa.0641.P12		537185	191951	Psa.0251.N13		729818	83136	Psa.0116.M12		950646	80746	Psa.0764.F15		1301496	129925	Psa.0566.J07
1635	38047	Psa.0353.I03		183033	99655	Psa.0488.L11		362939	163983	Psa.0677.F18		537185	191952	Psa.0391.K10		729819	29906	Psa.0186.N04		950648	32573	Psa.0689.D10		1301499	144315	Psa.0582.B23
1635	38048	Psa.0305.K19		183034	51664	Psa.0030.D18		362939	174839	Psa.0279.A16		537185	191953	Psa.0080.I06		729819	29907	Psa.0610.F13		950648	63443	Psa.0183.G08		1301499	144316	Psa.0658.F16
1635	38049	Psa.0496.L23		183034	72767	Psa.0619.L03		362940	27434	Psa.0325.K23		537186	52253	Psa.0270.P10		729819	29909	Psa.0710.M03		950649	4906	Psa.0300.D15		1301499	144317	Psa.0724.I04
1635	38050	Psa.0347.K18		183034	72769	Psa.0351.A11		362940	27435	Psa.0076.K14		537186	52254	Psa.0208.M09		729819	130490	Psa.0722.D11		950649	178678	Psa.0441.O14		1301500	15277	Psa.0531.H15
1635	38051	Psa.0021.P22		183034	72774	Psa.0315.L10		362940	27437	Psa.0179.B08		537186	52255	Psa.0079.N06		729819	193969	Psa.0653.H21		950650	49597	Psa.0188.I15		1301500	19939	Psa.0687.K08
1635	38052	Psa.0007.L24		183034	153308	Psa.0502.F10		362940	27438	Psa.0213.H20		537186	52257	Psa.0418.C12		729819	206530	Psa.0113.D12		950650	49598	Psa.0259.E23		1301500	64072	Psa.0741.P21
1635	38053	Psa.0514.G08		183034	193418	Psa.0262.E21		362940	27440	Psa.0052.D22		537186	52258	Psa.0220.D22		729819	206531	Psa.0651.E03		950650	91932	Psa.0596.O07		1301501	181127	Psa.0690.F19
1635	38054	Psa.0651.H13		183034	217615	Psa.0663.L11		362940	65187	Psa.0260.K21		537186	74705	Psa.0147.N16		729819	206532	Psa.0295.D19		950650	91933	Psa.0589.C19		1301501	181128	Psa.0591.B24
1635	136788	Psa.0039.E20		183035	69090	Psa.0272.A17		362942	27434	Psa.0325.K23		537186	176092	Psa.0327.J07		729819	206533	Psa.0285.P22		950652	22469	Psa.0233.K10		1301505	27133	Psa.0529.K06
1636	180164	Psa.0004.L03		183035	101550	Psa.0440.P20		362942	27438	Psa.0213.H20		537187	93402	Psa.0765.H19		729819	210136	Psa.0560.D01		950652	35445	Psa.0184.G10		1301505	41109	Psa.0619.A19
1636	185203	Psa.0448.B18		183035	105587	Psa.0423.J10		362942	27440	Psa.0052.D22		537187	93404	Psa.0185.K11		729819	210137	Psa.0477.B02		950652	208290	Psa.0580.C09		1301506	101693	Psa.0693.B15
1636	185940	Psa.0391.A21		183035	175746	Psa.0555.I05		362942	65187	Psa.0260.K21		537187	93407	Psa.0346.J22		729820	127364	Psa.0193.D19		950653	68310	Psa.0558.C06		1301506	101696	Psa.0530.L20
1636	185941	Psa.0136.E04		183035	175747	Psa.0029.M17		362942	123442	Psa.0204.E10		537187	101749	Psa.0596.P14		729820	127365	Psa.0264.F04		950653	68311	Psa.0618.K14		1301506	147336	Psa.0740.P14
1636	185942	Psa.0230.C21		183035	178640	Psa.0663.J01		362942	126724	Psa.0401.O04		537187	101751	Psa.0422.A12		729820	127366	Psa.0766.C13		950653	68312	Psa.0242.C07		1301507	11757	Psa.0530.K10
1637	3102	Psa.0653.B06		183035	178642	Psa.0279.O02		362942	126726	Psa.0436.D13		537187	101752	Psa.0142.H07		729820	127367	Psa.0390.C12		950653	68313	Psa.0186.J07		1301507	11759	Psa.0711.O02
1637	3103	Psa.0002.F16		183035	199101	Psa.0393.F15		362942	126727	Psa.0424.K19		537187	101753	Psa.0083.H12		729820	141602	Psa.0113.I10		950653	68314	Psa.0255.L19		1301512	39390	Psa.0530.C12
1637	3105	Psa.0108.F03		183037	138215	Psa.0202.F07		362942	200220	Psa.0202.E14		537187	101755	Psa.0331.H04		729821	38775	Psa.0144.F11		950653	68315	Psa.0594.E04		1301512	39391	Psa.0765.A05
1638	13108	Psa.0123.A22		183037	147255	Psa.0188.L22		362943	71806	Psa.0559.G01		537187	101756	Psa.0504.A20		729821	78240	Psa.0718.N12		950653	68316	Psa.0199.E01		1301512	79781	Psa.0593.I14
1638	117243	Psa.0169.H16		183037	147256	Psa.0425.D12		362943	71807	Psa.0521.C08		537187	136200	Psa.0748.J20		729821	78241	Psa.0373.H05		950653	68317	Psa.0324.H13		1301512	135017	Psa.0544.O12
1639	167752	Psa.0080.K21		183037	193782	Psa.0032.O03		362943	167898	Psa.0320.J14		537187	136201	Psa.0551.F06		729821	121111	Psa.0566.K05		950655	53653	Psa.0626.M08		1301512	135018	Psa.0603.N01
1639	167753	Psa.0227.G06		183038	18133	Psa.0219.C04		362943	188526	Psa.0052.E17		537188	136262	Psa.0273.M13		729821	121112	Psa.0528.P15		950655	53655	Psa.0419.I11		1301516	167593	Psa.0692.K14
1639	167754	Psa.0536.F18		183038	18134	Psa.0560.B19		362943	188527	Psa.0217.P14		537188	136263	Psa.0078.G07		729821	121115	Psa.0114.J19		950655	53656	Psa.0336.N12		1301516	170253	Psa.0569.O19
1639	174975	Psa.0005.C07		183038	18135	Psa.0302.N05		362943	188528	Psa.0254.F19		537189	91473	Psa.0325.B02		729822	43707	Psa.0345.H20		950655	53657	Psa.0373.A22		1301516	206589	Psa.0528.L21
1639	176882	Psa.0757.G10		183038	18136	Psa.0415.D14		362943	188530	Psa.0219.H12		537189	91475	Psa.0080.C09		729822	43708	Psa.0114.I21		950655	53658	Psa.0230.F02		1301517	33745	Psa.0528.N13
1640	39494	Psa.0183.B14		183038	18137	Psa.0356.E17		362943	188531	Psa.0080.F12		537189	91476	Psa.0625.M20		729822	95793	Psa.0460.B10		950655	53659	Psa.0712.G21		1301517	33746	Psa.0696.N15
1640	39495	Psa.0344.O03		183038	18138	Psa.0197.F07		362944	34660	Psa.0204.G21		537189	91478	Psa.0584.N03		729823	62751	Psa.0118.I22		950655	53660	Psa.0594.P16		1301517	33749	Psa.0760.N09
1640	39496	Psa.0003.P24		183039	63922	Psa.0032.O09		362944	34661	Psa.0376.K18		537189	91844	Psa.0412.A14		729823	62752	Psa.0622.N14		950655	158028	Psa.0185.M16		1301518	90870	Psa.0570.O21
1640	39497	Psa.0512.M10		183039	63923	Psa.0770.O13		362944	142805	Psa.0192.J13		537189	195455	Psa.0735.L18		729823	65119	Psa.0443.A01		950655	158036	Psa.0744.B21		1301518	90872	Psa.0527.I04
1640	39498	Psa.0597.D02		183039	63924	Psa.0519.P15		362944	166584	Psa.0234.G24		537190	113515	Psa.0629.E05		729823	65122	Psa.0135.M21		950656	123893	Psa.0219.N13		1301519	151810	Psa.0544.P23
1641	113846	Psa.0001.E12		183039	63925	Psa.0661.G12		362944	166587	Psa.0329.D16		537190	158850	Psa.0119.M01		729823	65123	Psa.0486.P02		950656	127482	Psa.0188.N16		1301519	152916	Psa.0529.I18
1641	113848	Psa.0407.A20		183039	63927	Psa.0412.P09		362944	166589	Psa.0684.K22		537190	193215	Psa.0539.C22		729823	72667	Psa.0609.B10		950656	127483	Psa.0225.E14		1301523	139014	Psa.0599.M04
1641	113849	Psa.0262.A17		183039	63928	Psa.0139.E10		362944	166591	Psa.0387.H19		537190	209176	Psa.0079.M22		729824	2052	Psa.0170.D20		950656	127484	Psa.0540.K09		1301523	139017	Psa.0710.D12
1641	113850	Psa.0725.A09		183039	113695	Psa.0707.M01		362944	167983	Psa.0050.B16		537191	160837	Psa.0631.D06		729824	2053	Psa.0259.M05		950657	71093	Psa.0183.P17		1301523	174132	Psa.0620.H13
1641	113851	Psa.0112.D07		183039	113696	Psa.0655.I03		362944	197484	Psa.0527.P07		537191	160838	Psa.0720.F02		729824	2054	Psa.0360.G11		950657	169081	Psa.0546.A14		1301523	195573	Psa.0527.G24
1641	199945	Psa.0185.K01		183039	113697	Psa.0144.P10		362945	25492	Psa.0704.D05		537191	208191	Psa.0082.A08		729824	2055	Psa.0513.N07		950657	177899	Psa.0564.G14		1301524	2201	Psa.0527.H19
1642	7743	Psa.0372.C02		183039	113698	Psa.0421.O06		362945	25495	Psa.0072.P01		537192	160837	Psa.0631.D06		729824	2056	Psa.0295.O21		950659	42751	Psa.0185.L06		1301525	33745	Psa.0528.N13
1642	7744	Psa.0006.A12		183040	50147	Psa.0493.N19		362945	29878	Psa.0644.D14		537192	160838	Psa.0720.F02		729824	2057	Psa.0185.B21		950659	42753	Psa.0436.E03		1301525	33747	Psa.0590.C09
1643	56917	Psa.0248.L02		183040	50148	Psa.0190.I03		362945	59043	Psa.0365.O06		537192	194780	Psa.0345.J08		729824	2058	Psa.0403.F22		950659	70559	Psa.0620.G08		1301529	37039	Psa.0545.I17
1643	56918	Psa.0208.A10		183040	50149	Psa.0035.C01		362945	59044	Psa.0253.J19		537192	208191	Psa.0082.A08		729824	2059	Psa.0751.O07		950659	70560	Psa.0499.B10		1301529	37041	Psa.0531.K10
1643	56919	Psa.0491.J23		183040	81101	Psa.0498.A02		362945	59046	Psa.0289.H01		537193	177261	Psa.0138.P21		729824	2060	Psa.0270.B03		950659	70561	Psa.0293.C24		1301536	88830	Psa.0527.K24
1643	56921	Psa.0006.F16		183040	81103	Psa.0330.K08		362945	59048	Psa.0196.P01		537193	190742	Psa.0498.O05		729824	2061	Psa.0231.B11		950659	185098	Psa.0370.B19		1301536	141231	Psa.0765.O04
1644	46905	Psa.0178.I08		183041	96177	Psa.0555.B18		362945	59049	Psa.0273.B02		537194	73493	Psa.0206.A17		729824	2062	Psa.0417.K06		950660	22065	Psa.0759.H13		1301537	48708	Psa.0648.H22
1645	10074	Psa.0694.G11		183041	96180	Psa.0762.F08		362945	59051	Psa.0387.H10		537194	73495	Psa.0172.G09		729824	2063	Psa.0678.J06		950660	22066	Psa.0472.G10		1301539	12207	Psa.0739.B20
1645	10075	Psa.0006.E24		183041	96181	Psa.0549.D07		362945	59052	Psa.0157.O13		537194	73497	Psa.0348.L19		729824	2064	Psa.0637.K18		950660	22067	Psa.0189.K03		1301539	121136	Psa.0746.L14
1645	10077	Psa.0126.C16		183041	96183	Psa.0033.E21		362945	59057	Psa.0106.J20		537194	73499	Psa.0079.B15		729824	2065	Psa.0119.H14		950660	22068	Psa.0734.E14		1301541	201417	Psa.0709.L13
1645	10078	Psa.0298.M09		183041	96184	Psa.0768.J09		362945	100285	Psa.0765.O08		537194	117400	Psa.0741.P04		729825	61697	Psa.0315.G12		950660	22069	Psa.0599.M13		1301541	201418	Psa.0716.P20
1645	10080	Psa.0540.F22		183042	33908	Psa.0699.B04		362945	100286	Psa.0315.A12		537194	169485	Psa.0655.N05		729825	102730	Psa.0117.C22		950661	162319	Psa.0218.L13		1301541	201419	Psa.0530.D21
1645	10082	Psa.0728.C19		183042	33909	Psa.0496.J16		362945	100290	Psa.0413.A17		537195	19791	Psa.0293.B17		729825	102731	Psa.0291.O10		950661	162320	Psa.0498.L21		1301544	86451	Psa.0531.F19
1645	10083	Psa.0077.E14		183042	33910	Psa.0735.E14		362945	100291	Psa.0469.D22		537195	19796	Psa.0675.H02		729825	102732	Psa.0530.M04		950661	162323	Psa.0253.C07		1301545	74627	Psa.0532.J13
1645	186877	Psa.0252.N09		183042	93237	Psa.0127.C14		362945	127942	Psa.0521.O09		537195	19797	Psa.0747.F15		729825	102733	Psa.0731.G14		950661	162325	Psa.0187.B04		1301547	144046	Psa.0620.D07
1646	75234	Psa.0234.K03		183042	93239	Psa.0033.P14		362945	186188	Psa.0170.M02		537195	29696	Psa.0380.P17		729825	102734	Psa.0218.B06		950661	200128	Psa.0287.K14		1301547	144047	Psa.0532.L08
1646	75235	Psa.0577.H01		183042	93240	Psa.0480.J11		362949	94419	Psa.0441.J13		537195	29698	Psa.0279.P07		729825	102735	Psa.0254.B02		950662	78232	Psa.0323.J23		1301547	148278	Psa.0640.F10
1646	75236	Psa.0416.P05		183042	93242	Psa.0392.D24		362949	94421	Psa.0445.C14		537195	29700	Psa.0441.B04		729825	102736	Psa.0237.F24		950662	78233	Psa.0346.B22		1301548	168418	Psa.0569.L18
1646	75237	Psa.0180.C23		183042	93244	Psa.0426.F23		362949	130584	Psa.0054.O04		537195	29701	Psa.0193.O05		729825	102737	Psa.0677.E17		950662	120296	Psa.0713.A03		1301548	168420	Psa.0532.B19
1646	111562	Psa.0747.A14		183042	120360	Psa.0070.L24		362949	130585	Psa.0219.G22		537195	29702	Psa.0081.J24		729826	124883	Psa.0236.D03		950662	185818	Psa.0186.D23		1301549	114327	Psa.0530.P11
1646	111563	Psa.0723.D20		183043	32288	Psa.0435.L02		362949	130587	Psa.0640.K02		537195	29703	Psa.0661.A20		729826	124884	Psa.0408.M21		950663	25823	Psa.0678.C06		1301549	114328	Psa.0632.F01
1646	111565	Psa.0276.E07		183043	69445	Psa.0410.O21		362950	4169	Psa.0055.N16		537195	29704	Psa.0716.O12		729826	124885	Psa.0383.H21		950663	99621	Psa.0431.G16		1301550	83062	Psa.0530.G23
1646	111567	Psa.0003.O24		183043	69447	Psa.0194.B23		362950	4170	Psa.0602.H19		537195	29705	Psa.0647.D12		729826	124886	Psa.0260.A06		950663	99624	Psa.0527.J03		1301550	83063	Psa.0599.A05
1646	111568	Psa.0485.M12		183043	124534	Psa.0461.K13		362950	4172	Psa.0634.E12		537195	158749	Psa.0398.F17		729826	124887	Psa.0301.G14		950663	99625	Psa.0189.J18		1301550	83064	Psa.0622.F22
1646	136591	Psa.0093.P15		183043	124535	Psa.0529.L17		362950	4173	Psa.0397.F12		537196	179869	Psa.0509.D07		729826	124889	Psa.0472.G08		950663	99626	Psa.0586.O07		1301550	83066	Psa.0682.O10
1647	182515	Psa.0133.D07		183043	124536	Psa.0033.C15		362950	4174	Psa.0339.F03		537196	191530	Psa.0663.E18		729826	124890	Psa.0115.M11		950663	124184	Psa.0239.A05		1301550	83068	Psa.0723.K10
1647	182516	Psa.0397.E16		183043	124537	Psa.0620.J24		362950	4175	Psa.0648.B06		537196	200858	Psa.0717.J12		729826	124891	Psa.0243.C22		950664	72582	Psa.0183.F12		1301561	74352	Psa.0634.I19
1647	182517	Psa.0007.K23		183044	22380	Psa.0050.F14		362950	4176	Psa.0197.J15		537196	204515	Psa.0305.D08		729827	33227	Psa.0564.M20		950664	96932	Psa.0450.K24		1301561	195507	Psa.0532.E17
1647	182518	Psa.0381.E17		183044	28399	Psa.0595.H12		362950	4177	Psa.0233.F05		537196	204516	Psa.0360.C24		729827	212776	Psa.0113.C06		950664	146425	Psa.0190.H11		1301562	74627	Psa.0532.J13
1647	199667	Psa.0240.N22		183044	28400	Psa.0718.P12		362950	90822	Psa.0153.M11		537196	204517	Psa.0084.A23		729827	215056	Psa.0172.I22		950664	146426	Psa.0295.J15		1301567	14194	Psa.0674.G17
1647	202352	Psa.0226.I02		183044	28401	Psa.0383.F16		362951	62655	Psa.0412.M08		537196	204518	Psa.0697.P20		729828	46946	Psa.0537.E17		950664	146427	Psa.0582.F04		1301567	14197	Psa.0594.C21
1648	65743	Psa.0601.H12		183044	28403	Psa.0247.G24		362951	62658	Psa.0624.I18		537197	193437	Psa.0564.A07		729828	46947	Psa.0646.H02		950664	161833	Psa.0508.K02		1301567	33887	Psa.0743.N07
1648	65744	Psa.0459.N03		183044	28404	Psa.0674.B03		362951	62659	Psa.0242.G21		537197	193438	Psa.0283.G16		729828	46948	Psa.0368.C10		950666	37898	Psa.0360.D04		1301567	106982	Psa.0529.K04
1648	65746	Psa.0664.J23		183044	28405	Psa.0032.H15		362951	62662	Psa.0622.B21		537197	193439	Psa.0252.G17		729828	84566	Psa.0209.E24		950666	82044	Psa.0239.F06		1301567	170456	Psa.0605.P22
1648	65748	Psa.0767.F02		183046	74282	Psa.0623.E24		362951	92557	Psa.0424.K18		537197	193440	Psa.0591.B20		729828	84568	Psa.0720.H17		950666	82045	Psa.0277.H16		1301568	14194	Psa.0674.G17
1648	65749	Psa.0055.J24		183046	74283	Psa.0368.L05		362951	92558	Psa.0643.A19		537197	193442	Psa.0163.G10		729828	107685	Psa.0358.K13		950666	82046	Psa.0338.A08		1301568	33887	Psa.0743.N07
1648	65750	Psa.0185.I19		183046	74284	Psa.0494.K18		362951	92559	Psa.0071.B14		537197	195301	Psa.0078.H14		729828	167910	Psa.0113.G15		950666	82047	Psa.0189.I06		1301568	106982	Psa.0529.K04
1648	65751	Psa.0007.N02		183046	74285	Psa.0260.G01		362951	92560	Psa.0696.C16		537197	197647	Psa.0423.F23		729828	167911	Psa.0499.F22		950666	104104	Psa.0623.O08		1301568	170456	Psa.0605.P22
1649	90008	Psa.0068.E14		183046	74286	Psa.0440.D07		362951	92561	Psa.0215.H24		537197	216769	Psa.0586.E02		729829	17920	Psa.0189.E13		950666	104105	Psa.0688.K15		1301569	106982	Psa.0529.K04
1649	90009	Psa.0317.I15		183046	74287	Psa.0031.N17		362951	92562	Psa.0571.H15		537198	19307	Psa.0084.J09		729829	92034	Psa.0405.J13		950667	5624	Psa.0427.A12		1301569	170456	Psa.0605.P22
1649	136805	Psa.0003.E04		183046	74288	Psa.0348.H15		362951	92563	Psa.0492.B24		537198	19308	Psa.0111.H15		729829	143445	Psa.0119.G07		950667	5625	Psa.0380.K10		1301573	11757	Psa.0530.K10
1650	31995	Psa.0091.B24		183048	109781	Psa.0552.C11		362951	118601	Psa.0499.C04		537198	19309	Psa.0701.B11		729829	143448	Psa.0735.O14		950667	108476	Psa.0531.D01		1301573	11759	Psa.0711.O02
1650	32000	Psa.0118.L14		183048	109783	Psa.0364.O24		362951	203377	Psa.0611.D23		537198	167804	Psa.0392.D12		729829	143449	Psa.0253.J14		950667	108477	Psa.0729.M16		1301574	74613	Psa.0531.D14
1650	124582	Psa.0614.P22		183048	109784	Psa.0279.C20		362952	103786	Psa.0270.P11		537198	172976	Psa.0484.D13		729829	185052	Psa.0456.A13		950667	163257	Psa.0759.N07		1301576	16215	Psa.0528.I03
1650	124583	Psa.0644.B13		183048	109785	Psa.0425.O14		362952	108195	Psa.0642.C15		537198	172977	Psa.0240.A22		729830	16197	Psa.0399.B12		950668	112071	Psa.0474.E06		1301576	16217	Psa.0764.G04
1650	124584	Psa.0373.L22		183048	109786	Psa.0034.K10		362952	108196	Psa.0563.M17		537199	97158	Psa.0387.G09		729830	16198	Psa.0240.C17		950668	112072	Psa.0581.B20		1301576	16218	Psa.0690.A01
1650	124585	Psa.0260.F12		183048	109787	Psa.0750.C15		362952	187992	Psa.0441.G20		537199	97160	Psa.0247.A10		729830	16199	Psa.0524.P22		950668	141159	Psa.0186.N05		1301581	75609	Psa.0527.I10
1650	124586	Psa.0362.L16		183049	9611	Psa.0535.G01		362952	187993	Psa.0323.I20		537199	97161	Psa.0679.I20		729830	16200	Psa.0271.G06		950668	141160	Psa.0458.P13		1301581	122807	Psa.0559.K08
1650	124587	Psa.0317.J17		183049	9613	Psa.0196.J24		362952	187994	Psa.0055.K23		537199	165160	Psa.0105.H05		729830	16201	Psa.0546.H11		950668	165279	Psa.0324.A14		1301582	2739	Psa.0531.N16
1650	124588	Psa.0006.I16		183049	15894	Psa.0649.D03		362953	144586	Psa.0055.N11		537199	165161	Psa.0398.C10		729830	67244	Psa.0713.K08		950668	181344	Psa.0395.E06		1301582	26201	Psa.0755.H10
1650	124589	Psa.0138.G14		183049	15895	Psa.0602.G03		362953	144587	Psa.0219.J16		537199	165162	Psa.0156.C04		729830	67246	Psa.0152.K12		950668	181345	Psa.0561.C24		1301584	78240	Psa.0718.N12
1650	124591	Psa.0206.A02		183049	15896	Psa.0050.L06		362953	144588	Psa.0754.E05		537199	166124	Psa.0079.I20		729831	141244	Psa.0208.J04		950668	197205	Psa.0317.G17		1301584	89986	Psa.0664.I03
1650	124592	Psa.0213.J19		183049	15897	Psa.0401.F07		362953	144589	Psa.0524.J04		537200	80529	Psa.0449.A05		729831	141246	Psa.0115.E08		950669	100505	Psa.0646.C01		1301584	121112	Psa.0528.P15
1650	124593	Psa.0120.K10		183049	15898	Psa.0035.F13		362953	144590	Psa.0734.N23		537200	166519	Psa.0562.J20		729831	159076	Psa.0229.J22		950669	100506	Psa.0678.C19		1301586	67440	Psa.0530.L07
1651	3744	Psa.0530.E05		183049	15899	Psa.0265.F12		362953	178308	Psa.0068.G09		537200	203560	Psa.0149.B16		729831	159078	Psa.0203.C18		950669	100507	Psa.0727.K22		1301586	90663	Psa.0622.I13
1651	20044	Psa.0658.O12		183049	15901	Psa.0550.B12		362955	66453	Psa.0333.C14		537201	32928	Psa.0631.H09		729831	192709	Psa.0378.C21		950669	100508	Psa.0184.A11		1301587	125363	Psa.0528.L20
1651	58329	Psa.0133.I22		183051	25510	Psa.0130.M02		362955	66454	Psa.0077.J01		537201	179422	Psa.0083.J16		729831	192710	Psa.0447.E19		950669	165555	Psa.0622.D14		1301587	186392	Psa.0766.J07
1651	58888	Psa.0720.D10		183051	25514	Psa.0204.J10		362955	66455	Psa.0121.A24		537201	182160	Psa.0666.D05		729832	100305	Psa.0635.M06		950669	187137	Psa.0760.E10		1301588	93258	Psa.0661.J18
1651	61177	Psa.0062.H04		183051	33640	Psa.0152.H14		362955	66456	Psa.0067.D07		537201	199080	Psa.0192.J14		729832	100306	Psa.0116.O18		950669	187138	Psa.0746.N12		1301588	93259	Psa.0703.I06
1651	61791	Psa.0520.F12		183051	98386	Psa.0589.O18		362955	66457	Psa.0051.C14		537201	205196	Psa.0272.E17		729832	179289	Psa.0422.P23		950670	206783	Psa.0184.M07		1301588	93261	Psa.0528.O17
1651	70796	Psa.0001.B14		183051	98387	Psa.0733.N12		362955	66458	Psa.0189.K09		537202	92739	Psa.0233.I02		729833	46117	Psa.0196.D22		950670	206784	Psa.0633.A13		1301588	126814	Psa.0596.H18
1651	70798	Psa.0183.L04		183051	110400	Psa.0033.A22		362955	96519	Psa.0389.O20		537202	92742	Psa.0414.L23		729833	171068	Psa.0446.E14		950670	206786	Psa.0406.L19		1301590	93258	Psa.0661.J18
1651	84532	Psa.0220.F14		183051	110403	Psa.0066.K06		362956	15413	Psa.0641.A12		537202	92745	Psa.0520.H13		729833	184706	Psa.0114.L10		950670	209427	Psa.0716.L19		1301590	93259	Psa.0703.I06
1651	112075	Psa.0547.A14		183051	113925	Psa.0607.G24		362956	15414	Psa.0285.F01		537202	92746	Psa.0082.B01		729833	184708	Psa.0590.O11		950671	139024	Psa.0236.F12		1301590	93261	Psa.0528.O17
1651	112076	Psa.0018.A15		183051	113926	Psa.0533.G19		362956	15417	Psa.0103.H17		537203	23035	Psa.0194.D10		729833	208338	Psa.0694.K16		950671	139025	Psa.0769.B17		1301590	126814	Psa.0596.H18
1651	161433	Psa.0265.G16		183051	113927	Psa.0302.P24		362956	15418	Psa.0538.E08		537203	85770	Psa.0329.L13		729834	74770	Psa.0241.K21		950671	139027	Psa.0188.P08		1301591	93258	Psa.0661.J18
1651	177254	Psa.0422.E04		183051	113928	Psa.0756.N24		362956	15419	Psa.0147.K15		537203	85772	Psa.0259.C06		729834	74771	Psa.0284.M06		950672	28161	Psa.0460.H13		1301591	93259	Psa.0703.I06
1653	8109	Psa.0457.A23		183052	184994	Psa.0419.D07		362956	28235	Psa.0053.A08		537203	95341	Psa.0544.G04		729834	74772	Psa.0677.N17		950672	187735	Psa.0364.E12		1301591	93261	Psa.0528.O17
1653	10959	Psa.0004.K16		183052	214711	Psa.0034.K20		362956	28237	Psa.0289.I12		537203	95342	Psa.0353.I19		729834	74773	Psa.0377.H20		950672	187736	Psa.0652.K16		1301591	126814	Psa.0596.H18
1653	10960	Psa.0298.N07		183053	145560	Psa.0589.K18		362956	130573	Psa.0434.N14		537203	95343	Psa.0399.P24		729834	74774	Psa.0592.I07		950672	187737	Psa.0602.J16		1301593	25889	Psa.0758.P18
1653	66995	Psa.0610.C05		183055	37039	Psa.0545.I17		362956	130574	Psa.0166.C05		537203	95345	Psa.0728.N07		729834	74775	Psa.0317.F14		950672	187738	Psa.0184.K13		1301593	25891	Psa.0567.G01
1653	68011	Psa.0662.E21		183055	37040	Psa.0035.O21		362956	130575	Psa.0476.C16		537203	95346	Psa.0229.J02		729834	74777	Psa.0426.B09		950673	116864	Psa.0185.E21		1301593	25893	Psa.0658.N06
1653	68012	Psa.0198.M07		183055	202987	Psa.0516.G23		362957	96604	Psa.0332.C01		537203	95347	Psa.0699.L21		729834	142406	Psa.0404.A19		950673	116865	Psa.0695.J08		1301593	25897	Psa.0532.O01
1655	66162	Psa.0493.D15		183058	26897	Psa.0031.A12		362957	96606	Psa.0630.C22		537203	95350	Psa.0081.M02		729834	142407	Psa.0113.J24		950673	208765	Psa.0606.L01		1301595	67440	Psa.0530.L07
1655	128754	Psa.0544.L04		183058	26903	Psa.0145.P05		362957	129880	Psa.0060.B03		537203	95352	Psa.0564.F16		729835	86732	Psa.0556.J10		950674	36874	Psa.0238.E05		1301595	90663	Psa.0622.I13
1655	215904	Psa.0004.H15		183060	23222	Psa.0445.D13		362957	140688	Psa.0056.F17		537203	136204	Psa.0744.J15		729835	86734	Psa.0676.N02		950674	36876	Psa.0482.L17		1301596	117180	Psa.0531.D02
1656	20736	Psa.0049.C18		183060	23225	Psa.0175.G10		362957	140691	Psa.0596.H10		537204	69094	Psa.0349.A06		729835	86737	Psa.0117.B18		950674	59391	Psa.0448.P15		1301596	117181	Psa.0575.F12
1656	75674	Psa.0002.G03		183060	23226	Psa.0482.F10		362957	140693	Psa.0551.G09		537204	83286	Psa.0461.B17		729835	86738	Psa.0659.M10		950674	59392	Psa.0543.J22		1301597	12516	Psa.0527.L01
1658	15483	Psa.0195.L19		183060	106075	Psa.0194.L10		362958	166447	Psa.0404.G20		537204	89063	Psa.0549.A19		729836	32533	Psa.0115.H12		950674	59394	Psa.0187.L19		1301599	33745	Psa.0528.N13
1658	15485	Psa.0038.C20		183060	106077	Psa.0123.A08		362958	166448	Psa.0056.L09		537204	92295	Psa.0181.H02		729836	98982	Psa.0738.K10		950674	59395	Psa.0298.J02		1301599	33747	Psa.0590.C09
1658	15486	Psa.0517.H07		183060	106081	Psa.0032.G04		362958	166452	Psa.0427.D01		537204	140743	Psa.0084.B18		729836	184088	Psa.0531.E23		950674	208180	Psa.0755.A23		1301600	62976	Psa.0738.D15
1658	15488	Psa.0695.I14		183060	133809	Psa.0207.E15		362958	166453	Psa.0235.M10		537204	140745	Psa.0727.N15		729837	113198	Psa.0115.C05		950675	156272	Psa.0503.C19		1301600	62977	Psa.0531.J20
1658	15489	Psa.0151.L17		183060	219387	Psa.0066.A19		362958	166454	Psa.0265.K24		537204	144462	Psa.0657.G09		729837	148002	Psa.0397.B10		950676	40059	Psa.0446.K19		1301603	93258	Psa.0661.J18
1658	29670	Psa.0206.A20		183061	120137	Psa.0593.F16		362958	166455	Psa.0435.K02		537205	103797	Psa.0183.H18		729837	148003	Psa.0371.I22		950676	40061	Psa.0186.G15		1301603	93259	Psa.0703.I06
1658	29676	Psa.0529.J11		183061	179604	Psa.0136.K21		362958	182816	Psa.0471.C05		537205	136082	Psa.0623.H03		729837	163883	Psa.0375.D21		950676	40062	Psa.0239.P05		1301603	93261	Psa.0528.O17
1658	142750	Psa.0466.F08		183061	183480	Psa.0740.N15		362958	182817	Psa.0598.E09		537205	136083	Psa.0120.L05		729838	7540	Psa.0700.O23		950676	40064	Psa.0731.J13		1301603	126814	Psa.0596.H18
1658	142751	Psa.0181.J02		183061	183481	Psa.0431.D22		362958	182818	Psa.0623.N06		537205	142520	Psa.0078.C10		729838	7542	Psa.0341.A01		950676	40065	Psa.0594.F03		1301609	89914	Psa.0767.K05
1658	142752	Psa.0142.I08		183061	183482	Psa.0048.L01		362958	182819	Psa.0493.G21		537205	148770	Psa.0302.C07		729838	101984	Psa.0458.A23		950676	40066	Psa.0363.D18		1301609	177659	Psa.0531.I19
1659	1839	Psa.0083.O21		183061	183483	Psa.0104.K20		362958	198188	Psa.0605.I15		537205	165329	Psa.0173.I06		729838	128460	Psa.0114.L17		950676	152153	Psa.0755.F12		1301610	150551	Psa.0547.C01
1659	1842	Psa.0258.B10		183061	183484	Psa.0605.H14		362958	198189	Psa.0320.P02		537205	165330	Psa.0685.M03		729838	128463	Psa.0195.P02		950677	1647	Psa.0283.F12		1301610	150552	Psa.0650.B03
1659	1843	Psa.0644.C04		183061	215792	Psa.0545.J14		362958	198190	Psa.0379.O08		537205	165331	Psa.0347.M13		729839	36858	Psa.0544.J11		950677	1649	Psa.0708.I16		1301610	150553	Psa.0529.P17
1659	1844	Psa.0763.D13		183063	18901	Psa.0274.P24		362959	38762	Psa.0757.J04		537205	165332	Psa.0230.I04		729839	36859	Psa.0116.O16		950677	74558	Psa.0267.O22		1301610	150556	Psa.0641.B05
1659	1845	Psa.0007.L10		183063	18902	Psa.0077.P20		362959	38763	Psa.0511.A18		537205	165333	Psa.0653.G21		729839	36860	Psa.0512.F04		950677	103018	Psa.0185.J04		1301611	205848	Psa.0614.H01
1659	1846	Psa.0583.G20		183063	18905	Psa.0436.N07		362959	38764	Psa.0724.L21		537207	6863	Psa.0213.H01		729839	36861	Psa.0527.C13		950677	126201	Psa.0199.L09		1301611	205849	Psa.0529.B22
1659	110797	Psa.0686.I20		183063	96878	Psa.0529.B11		362959	38765	Psa.0491.C06		537207	6864	Psa.0078.B03		729839	36862	Psa.0294.O24		950677	144708	Psa.0760.E23		1301614	127902	Psa.0561.O13
1659	110798	Psa.0164.K19		183063	96882	Psa.0603.B18		362959	38766	Psa.0559.E15		537207	6865	Psa.0706.M13		729839	36863	Psa.0127.B14		950677	144709	Psa.0383.B11		1301614	127904	Psa.0601.L14
1659	160560	Psa.0747.H14		183063	113445	Psa.0242.B09		362959	38767	Psa.0535.B01		537207	6866	Psa.0649.O02		729839	36864	Psa.0655.G21		950677	144710	Psa.0592.O13		1301614	127905	Psa.0612.L02
1659	214338	Psa.0041.N05		183063	113446	Psa.0306.K01		362959	38768	Psa.0749.I23		537207	6867	Psa.0406.O18		729839	184854	Psa.0148.G14		950678	20875	Psa.0240.M06		1301614	127906	Psa.0629.C02
1660	19464	Psa.0769.E04		183063	113447	Psa.0635.A21		362959	38770	Psa.0737.I02		537207	61579	Psa.0634.E11		729841	109944	Psa.0193.L13		950678	20877	Psa.0187.A18		1301614	163583	Psa.0529.L12
1660	100388	Psa.0247.C01		183063	113448	Psa.0031.C18		362959	38771	Psa.0295.N17		537208	7438	Psa.0565.I01		729841	109945	Psa.0302.D13		950678	39102	Psa.0248.F18		1301614	163584	Psa.0633.A22
1660	100390	Psa.0279.L21		183064	129636	Psa.0335.B06		362959	38772	Psa.0055.A02		537208	7439	Psa.0080.N24		729841	109946	Psa.0198.G01		950678	39104	Psa.0220.A03		1301615	127902	Psa.0561.O13
1660	100392	Psa.0171.I15		183064	196766	Psa.0513.P09		362960	10396	Psa.0686.L20		537208	7441	Psa.0529.C14		729841	109949	Psa.0187.C06		950678	39105	Psa.0713.L03		1301615	127904	Psa.0601.L14
1660	172875	Psa.0007.L20		183064	198284	Psa.0034.G04		362960	10397	Psa.0178.I15		537208	7442	Psa.0341.D09		729841	109952	Psa.0351.F07		950678	39106	Psa.0662.C08		1301615	127905	Psa.0612.L02
1660	191795	Psa.0606.N05		183064	198285	Psa.0768.N11		362960	10399	Psa.0261.E10		537208	174890	Psa.0349.P02		729841	142197	Psa.0744.I21		950679	29480	Psa.0189.N10		1301615	127906	Psa.0629.C02
1661	50240	Psa.0004.B19		183065	19071	Psa.0183.E15		362960	10400	Psa.0134.O19		537208	183244	Psa.0725.F04		729841	143146	Psa.0115.G07		950679	60938	Psa.0228.B04		1301615	163583	Psa.0529.L12
1661	77500	Psa.0293.F14		183065	19072	Psa.0570.C24		362960	10401	Psa.0600.P24		537209	38811	Psa.0464.C11		729841	143147	Psa.0486.P18		950680	44656	Psa.0519.E23		1301615	163584	Psa.0633.A22
1661	77504	Psa.0745.J18		183065	19073	Psa.0288.I09		362960	10402	Psa.0069.B04		537209	38818	Psa.0431.J21		729842	109944	Psa.0193.L13		950680	44659	Psa.0186.K07		1301616	2201	Psa.0527.H19
1662	158562	Psa.0140.A13		183065	19074	Psa.0631.L02		362960	88390	Psa.0572.I16		537209	135480	Psa.0079.I14		729842	109945	Psa.0302.D13		950680	44660	Psa.0384.G03		1301619	37039	Psa.0545.I17
1663	24922	Psa.0133.B14		183065	41475	Psa.0679.A12		362960	88392	Psa.0519.O20		537209	135481	Psa.0111.E01		729842	109946	Psa.0198.G01		950680	84508	Psa.0691.D11		1301619	37041	Psa.0531.K10
1663	71861	Psa.0368.J08		183065	41476	Psa.0031.E22		362960	117754	Psa.0052.H18		537209	165236	Psa.0195.M02		729842	109952	Psa.0351.F07		950680	160101	Psa.0436.P10		1301620	87516	Psa.0609.J18
1663	107164	Psa.0599.C23		183065	136452	Psa.0129.I09		362961	35998	Psa.0283.L23		537209	165237	Psa.0327.D09		729842	142197	Psa.0744.I21		950680	173684	Psa.0345.K05		1301620	120447	Psa.0641.G04
1663	107165	Psa.0185.C12		183065	136456	Psa.0476.K05		362961	36001	Psa.0506.J05		537209	165238	Psa.0711.B19		729842	142198	Psa.0214.B14		950680	198350	Psa.0393.E09		1301620	132551	Psa.0529.K21
1663	210526	Psa.0217.F17		183065	136457	Psa.0345.D22		362961	36002	Psa.0528.J08		537209	165240	Psa.0154.A05		729842	143146	Psa.0115.G07		950680	203194	Psa.0710.N09		1301621	102995	Psa.0536.N18
1663	210527	Psa.0605.D01		183065	148756	Psa.0694.D01		362961	154644	Psa.0051.B23		537209	165241	Psa.0244.N17		729842	143147	Psa.0486.P18		950681	181632	Psa.0770.O06		1301621	102996	Psa.0531.P05
1663	210528	Psa.0343.J15		183065	148758	Psa.0428.K17		362961	154645	Psa.0271.E20		537209	165243	Psa.0334.B13		729843	36537	Psa.0687.I11		950681	181633	Psa.0729.J16		1301621	102997	Psa.0544.K19
1663	211900	Psa.0005.F01		183065	148759	Psa.0728.D19		362962	210884	Psa.0328.C20		537210	107612	Psa.0287.G18		729843	36539	Psa.0429.M12		950681	181634	Psa.0721.K21		1301621	155906	Psa.0625.L20
1664	33509	Psa.0003.H24		183065	148761	Psa.0417.C14		362962	210885	Psa.0608.K24		537210	110089	Psa.0558.M05		729843	36540	Psa.0117.A06		950681	181635	Psa.0293.L21		1301623	120330	Psa.0555.E10
1664	33510	Psa.0166.H21		183065	148762	Psa.0557.D18		362962	214560	Psa.0233.B19		537210	110090	Psa.0744.P10		729843	36542	Psa.0272.O09		950681	181636	Psa.0431.D14		1301623	120332	Psa.0530.F23
1664	47824	Psa.0283.E08		183065	177289	Psa.0394.B08		362962	214563	Psa.0054.L21		537210	110091	Psa.0717.H08		729843	36545	Psa.0381.P12		950682	54907	Psa.0281.K14		1301625	140321	Psa.0528.E04
1664	62282	Psa.0509.O19		183065	193874	Psa.0421.B22		362963	103927	Psa.0071.N23		537210	121346	Psa.0431.P08		729843	36547	Psa.0282.D04		950682	54908	Psa.0451.N04		1301625	140322	Psa.0656.K06
1664	62283	Psa.0373.O04		183065	205146	Psa.0764.M07		362963	103928	Psa.0054.E06		537210	121348	Psa.0294.B08		729843	36549	Psa.0373.M08		950682	54909	Psa.0456.D24		1301629	39782	Psa.0531.H14
1664	78297	Psa.0101.G17		183066	82360	Psa.0102.A14		362963	103929	Psa.0740.B09		537210	157126	Psa.0361.F15		729843	70569	Psa.0392.D11		950682	54910	Psa.0300.B14		1301629	39784	Psa.0760.L10
1664	78299	Psa.0140.P20		183066	82361	Psa.0235.E12		362963	103931	Psa.0603.K19		537210	157127	Psa.0083.C24		729844	77325	Psa.0684.M19		950682	54911	Psa.0187.B14		1301635	205848	Psa.0614.H01
1665	29985	Psa.0003.C15		183066	82362	Psa.0354.L03		362963	184407	Psa.0723.L09		537210	175723	Psa.0731.F02		729844	198231	Psa.0688.E22		950682	156528	Psa.0594.E21		1301635	205849	Psa.0529.B22
1665	29991	Psa.0714.C08		183066	82363	Psa.0528.K02		362963	184408	Psa.0575.M20		537210	175724	Psa.0195.B12		729846	552	Psa.0118.A20		950683	20898	Psa.0340.K07		1301637	37039	Psa.0545.I17
1665	46378	Psa.0126.P16		183066	82364	Psa.0433.L16		362963	193984	Psa.0261.J12		537211	93499	Psa.0440.F23		729846	555	Psa.0285.A13		950683	20900	Psa.0362.N04		1301637	37041	Psa.0531.K10
1665	46379	Psa.0685.N16		183066	130465	Psa.0493.C21		362964	899	Psa.0728.L18		537211	93500	Psa.0484.L15		729846	124390	Psa.0374.K02		950684	50062	Psa.0251.C03		1301638	144046	Psa.0620.D07
1666	77852	Psa.0004.M03		183067	5486	Psa.0213.M03		362964	900	Psa.0621.A13		537211	93501	Psa.0431.O24		729846	124391	Psa.0725.G04		950684	50064	Psa.0230.I09		1301638	144047	Psa.0532.L08
1666	77853	Psa.0610.G21		183067	5496	Psa.0493.I08		362964	44584	Psa.0170.D01		537211	93503	Psa.0183.L01		729846	124392	Psa.0174.P14		950684	150586	Psa.0761.L18		1301638	148278	Psa.0640.F10
1666	77856	Psa.0539.J23		183067	24560	Psa.0035.N24		362964	97760	Psa.0050.H20		537211	93504	Psa.0767.B09		729846	213290	Psa.0732.L24		950685	55047	Psa.0193.P13		1301639	62976	Psa.0738.D15
1666	118667	Psa.0368.E10		183067	128606	Psa.0430.F04		362964	168394	Psa.0697.I19		537211	93505	Psa.0651.N08		729847	128761	Psa.0163.O13		950685	55049	Psa.0183.A20		1301639	62977	Psa.0531.J20
1666	118668	Psa.0424.K17		183067	128607	Psa.0669.L17		362965	900	Psa.0621.A13		537211	123869	Psa.0717.F11		729847	128762	Psa.0499.I24		950685	86399	Psa.0663.P09		1301640	98978	Psa.0553.H09
1667	48036	Psa.0249.H22		183067	128608	Psa.0036.L15		362965	15353	Psa.0753.L17		537211	123870	Psa.0739.D04		729847	128763	Psa.0325.F13		950685	86402	Psa.0279.G16		1301643	123020	Psa.0531.F11
1667	117477	Psa.0424.I15		183067	128609	Psa.0369.A17		362965	40565	Psa.0281.H24		537211	123871	Psa.0081.O14		729847	128764	Psa.0302.A02		950685	86405	Psa.0688.O05		1301643	123021	Psa.0679.B10
1667	120333	Psa.0497.E14		183067	128610	Psa.0284.P13		362965	44584	Psa.0170.D01		537211	123872	Psa.0113.N04		729847	128765	Psa.0744.I17		950686	27807	Psa.0721.H11		1301643	123023	Psa.0664.I18
1667	162167	Psa.0002.E10		183067	128611	Psa.0479.K03		362965	49935	Psa.0632.H08		537212	76122	Psa.0079.H22		729847	175648	Psa.0451.J08		950686	27808	Psa.0633.B19		1301643	194980	Psa.0558.O05
1667	162169	Psa.0256.G16		183067	128612	Psa.0614.A09		362965	97760	Psa.0050.H20		537212	76124	Psa.0731.H01		729847	175649	Psa.0350.B01		950686	55049	Psa.0183.A20		1301645	74100	Psa.0530.J19
1668	57136	Psa.0005.B07		183068	160230	Psa.0034.L15		362965	124477	Psa.0330.D08		537212	76127	Psa.0452.G02		729847	175650	Psa.0118.K02		950686	86399	Psa.0663.P09		1301645	102925	Psa.0582.B15
1669	58247	Psa.0005.E02		183068	160232	Psa.0489.J11		362965	149403	Psa.0572.A14		537213	132567	Psa.0696.C12		729849	128761	Psa.0163.O13		950686	86402	Psa.0279.G16		1301647	15399	Psa.0532.E20
1669	58248	Psa.0323.C12		183069	95115	Psa.0073.F01		362965	168394	Psa.0697.I19		537213	138522	Psa.0507.O20		729849	128762	Psa.0499.I24		950686	86405	Psa.0688.O05		1301647	15400	Psa.0544.I22
1669	58249	Psa.0056.E04		183069	95118	Psa.0405.D17		362966	21727	Psa.0760.I23		537213	138526	Psa.0556.E08		729849	128763	Psa.0325.F13		950688	9527	Psa.0482.M05		1301651	16215	Psa.0528.I03
1669	58250	Psa.0246.I18		183069	95119	Psa.0548.G20		362966	29930	Psa.0298.O10		537213	138527	Psa.0083.F12		729849	128764	Psa.0302.A02		950688	9528	Psa.0551.P01		1301651	16218	Psa.0690.A01
1669	117761	Psa.0238.E01		183069	95122	Psa.0413.J11		362966	62843	Psa.0350.M12		537214	125474	Psa.0082.I04		729849	128765	Psa.0744.I17		950688	9529	Psa.0183.G06		1301652	31465	Psa.0532.P01
1669	117764	Psa.0273.D20		183069	160097	Psa.0362.N08		362966	62845	Psa.0702.E04		537214	153261	Psa.0734.P04		729849	175648	Psa.0451.J08		950688	9531	Psa.0622.E13		1301652	31468	Psa.0675.C05
1670	60219	Psa.0005.B20		183069	160098	Psa.0260.P11		362966	62846	Psa.0424.N06		537214	153262	Psa.0270.N09		729849	175649	Psa.0350.B01		950688	9532	Psa.0600.F23		1301653	38283	Psa.0680.L09
1670	141473	Psa.0467.D02		183069	160099	Psa.0034.A10		362966	72349	Psa.0287.A15		537214	153264	Psa.0479.A22		729849	175650	Psa.0118.K02		950688	72234	Psa.0304.C17		1301653	38286	Psa.0663.P02
1671	29531	Psa.0336.C22		183069	160100	Psa.0736.D21		362966	72350	Psa.0444.C17		537214	153265	Psa.0217.P01		729850	64238	Psa.0685.P20		950688	170480	Psa.0233.B24		1301654	36993	Psa.0584.G17
1671	151080	Psa.0003.C10		183070	6949	Psa.0508.N22		362966	72351	Psa.0434.A12		537214	153267	Psa.0287.D11		729850	64239	Psa.0556.L10		950689	56790	Psa.0189.M23		1301654	166260	Psa.0744.E10
1671	151081	Psa.0122.K12		183070	6950	Psa.0529.O21		362966	121422	Psa.0054.A11		537214	153268	Psa.0474.K12		729850	64240	Psa.0113.O08		950689	99252	Psa.0377.G03		1301654	174487	Psa.0528.G17
1672	25464	Psa.0402.E18		183070	6951	Psa.0625.F17		362966	121423	Psa.0292.F12		537214	213105	Psa.0135.K01		729850	64241	Psa.0174.J19		950689	99254	Psa.0527.K13		1301656	22797	Psa.0532.J07
1672	63784	Psa.0727.N10		183070	136694	Psa.0035.E16		362966	121424	Psa.0580.H05		537214	213107	Psa.0275.F12		729851	85649	Psa.0456.N02		950690	155157	Psa.0440.M12		1301656	22799	Psa.0572.C09
1672	63785	Psa.0136.P16		183070	136700	Psa.0233.G05		362966	127305	Psa.0119.E04		537215	68650	Psa.0314.K11		729851	184772	Psa.0113.M10		950690	155158	Psa.0735.D18		1301658	168418	Psa.0569.L18
1672	63786	Psa.0123.J04		183070	152668	Psa.0360.K11		362966	154305	Psa.0277.P09		537215	156802	Psa.0078.H01		729852	20420	Psa.0181.P03		950690	155159	Psa.0514.P16		1301658	168420	Psa.0532.B19
1672	63787	Psa.0211.E14		183071	61237	Psa.0272.O15		362966	155288	Psa.0186.K01		537215	156803	Psa.0517.A20		729852	84962	Psa.0117.N13		950690	170093	Psa.0186.D10		1301659	48708	Psa.0648.H22
1672	164883	Psa.0007.M10		183071	61238	Psa.0426.A19		362966	157472	Psa.0539.F06		537215	158133	Psa.0139.K24		729852	84963	Psa.0726.B24		950690	170094	Psa.0410.F06		1301662	70081	Psa.0621.F19
1672	172445	Psa.0207.N04		183071	61241	Psa.0063.A02		362966	157476	Psa.0242.F10		537216	1676	Psa.0344.L02		729852	110897	Psa.0167.H21		950691	8923	Psa.0561.P19		1301662	145125	Psa.0527.J21
1674	63911	Psa.0172.I23		183071	61242	Psa.0240.G20		362967	164990	Psa.0510.I14		537216	1678	Psa.0218.O21		729852	110899	Psa.0316.M08		950691	191557	Psa.0498.D17		1301662	145126	Psa.0646.N08
1674	63913	Psa.0002.M09		183071	61243	Psa.0722.P21		362967	164991	Psa.0590.G02		537216	1679	Psa.0082.B24		729854	61819	Psa.0376.J11		950692	15428	Psa.0186.G02		1301665	2201	Psa.0527.H19
1674	63914	Psa.0729.F21		183071	61245	Psa.0733.I21		362967	164992	Psa.0242.B03		537216	189081	Psa.0364.N18		729854	111549	Psa.0185.A12		950692	15434	Psa.0249.P03		1301665	7463	Psa.0670.P02
1674	84027	Psa.0076.G03		183071	112903	Psa.0337.K21		362967	164993	Psa.0053.A04		537216	189082	Psa.0560.A20		729854	118902	Psa.0719.E01		950692	15436	Psa.0648.L09		1301666	194585	Psa.0532.B06
1675	49696	Psa.0132.I09		183071	112904	Psa.0030.K14		362967	164994	Psa.0297.H02		537216	191889	Psa.0308.J05		729854	118903	Psa.0219.P07		950694	16955	Psa.0452.K18		1301666	194586	Psa.0672.G08
1675	179173	Psa.0615.E07		183071	112905	Psa.0690.N13		362969	5605	Psa.0476.A23		537216	191890	Psa.0275.M17		729854	118904	Psa.0620.F19		950694	199526	Psa.0231.D19		1301667	144505	Psa.0724.P16
1675	182462	Psa.0002.B13		183073	21456	Psa.0033.D17		362969	11232	Psa.0647.O10		537216	200709	Psa.0597.F08		729854	118905	Psa.0116.G02		950694	199528	Psa.0428.C14		1301670	42054	Psa.0705.P11
1677	1268	Psa.0110.K20		183073	21457	Psa.0567.M23		362969	20789	Psa.0749.O16		537217	2914	Psa.0545.L08		729855	6560	Psa.0548.K21		950694	199529	Psa.0186.L06		1301670	209819	Psa.0660.C02
1677	1270	Psa.0769.J05		183073	85729	Psa.0649.E02		362969	20792	Psa.0500.F14		537217	12007	Psa.0184.E02		729855	13756	Psa.0223.M06		950696	101311	Psa.0404.A22		1301670	209820	Psa.0739.J03
1677	1271	Psa.0381.O09		183073	105079	Psa.0154.M23		362969	80290	Psa.0050.F05		537217	36262	Psa.0375.L02		729855	13757	Psa.0270.F05		950698	31565	Psa.0441.C15		1301670	209821	Psa.0643.O20
1677	1272	Psa.0093.B14		183074	40202	Psa.0066.N16		362969	126673	Psa.0230.O10		537217	47579	Psa.0242.G23		729855	13758	Psa.0546.E16		950698	31566	Psa.0755.K16		1301670	213976	Psa.0527.E23
1677	1274	Psa.0216.H06		183074	48826	Psa.0296.D04		362969	126675	Psa.0378.B11		537217	47580	Psa.0149.J11		729855	45897	Psa.0303.O17		950698	31567	Psa.0224.P05		1301672	144349	Psa.0528.E19
1677	42266	Psa.0006.N07		183074	48827	Psa.0326.J07		362969	126676	Psa.0371.O11		537217	47582	Psa.0290.C13		729855	101046	Psa.0427.I17		950698	187781	Psa.0185.P23		1301672	144354	Psa.0598.J03
1677	93379	Psa.0472.J19		183074	48828	Psa.0118.N01		362969	126906	Psa.0478.B24		537217	77052	Psa.0398.O16		729855	101047	Psa.0115.N19		950700	115321	Psa.0347.I16		1301672	162049	Psa.0591.I16
1677	93382	Psa.0183.O10		183074	48829	Psa.0730.H19		362970	4882	Psa.0051.N12		537217	124682	Psa.0761.B09		729855	127002	Psa.0670.O02		950700	115322	Psa.0383.A01		1301673	62748	Psa.0530.P21
1677	93383	Psa.0762.K12		183074	88380	Psa.0232.B10		362970	4883	Psa.0424.M22		537217	131464	Psa.0133.P14		729855	198534	Psa.0638.C16		950700	170017	Psa.0461.F05		1301673	142919	Psa.0691.J05
1677	141730	Psa.0134.F20		183074	88382	Psa.0034.O16		362970	4884	Psa.0197.A16		537217	131466	Psa.0098.F06		729855	198535	Psa.0417.K11		950700	170018	Psa.0184.A16		1301673	142920	Psa.0535.A02
1677	141733	Psa.0178.M16		183075	28308	Psa.0125.L19		362970	4885	Psa.0318.M11		537217	138723	Psa.0125.F06		729855	198537	Psa.0353.L22		950700	197834	Psa.0211.D19		1301675	168926	Psa.0527.A11
1678	106295	Psa.0550.O03		183075	28310	Psa.0250.M16		362970	102151	Psa.0112.E22		537217	165527	Psa.0353.A14		729855	200882	Psa.0456.L05		950701	85048	Psa.0639.J04		1301675	205555	Psa.0685.D12
1678	185993	Psa.0569.I21		183075	28312	Psa.0030.I05		362970	134299	Psa.0362.B03		537217	190174	Psa.0255.H04		729856	52927	Psa.0140.M04		950701	85049	Psa.0282.N13		1301683	100704	Psa.0762.M07
1678	185994	Psa.0242.N23		183075	53283	Psa.0351.F14		362971	198958	Psa.0314.A05		537217	190175	Psa.0082.C08		729856	60796	Psa.0251.F13		950701	85050	Psa.0686.A11		1301683	100705	Psa.0532.J03
1678	185995	Psa.0374.A01		183075	53285	Psa.0494.M19		362971	206621	Psa.0236.I19		537217	194047	Psa.0266.O04		729856	60797	Psa.0450.N19		950701	85051	Psa.0425.H10		1301687	67440	Psa.0530.L07
1678	188385	Psa.0427.F21		183075	53287	Psa.0763.F04		362972	83513	Psa.0657.L19		537218	23958	Psa.0082.F08		729856	60800	Psa.0682.N08		950701	85052	Psa.0529.N01		1301687	90663	Psa.0622.I13
1679	190585	Psa.0635.H12		183075	91319	Psa.0119.D10		362972	84075	Psa.0052.H13		537218	41147	Psa.0280.F21		729856	72142	Psa.0235.P01		950701	85054	Psa.0338.F06		1301689	20118	Psa.0636.O05
1679	190586	Psa.0001.L03		183075	144607	Psa.0473.H15		362972	84076	Psa.0505.H09		537218	66891	Psa.0643.L07		729856	72144	Psa.0184.O19		950701	85055	Psa.0388.J05		1301691	114327	Psa.0530.P11
1679	190587	Psa.0486.B08		183075	144609	Psa.0187.J11		362972	84077	Psa.0147.A09		537218	130024	Psa.0123.O13		729856	72145	Psa.0320.K07		950701	144689	Psa.0183.P11		1301691	114328	Psa.0632.F01
1680	101620	Psa.0767.E09		183076	115554	Psa.0431.H20		362972	176330	Psa.0445.N23		537218	161950	Psa.0489.D01		729856	72146	Psa.0749.J11		950701	144690	Psa.0215.O18		1301691	198327	Psa.0574.G10
1680	101621	Psa.0537.K20		183076	115556	Psa.0435.F02		362972	201673	Psa.0361.F01		537218	163399	Psa.0429.G22		729856	108267	Psa.0624.E05		950701	213209	Psa.0718.G24		1301694	23535	Psa.0548.A23
1680	126321	Psa.0067.L08		183076	115563	Psa.0033.I04		362972	201674	Psa.0231.L03		537218	195768	Psa.0647.N17		729856	172482	Psa.0440.P17		950702	51378	Psa.0261.G20		1301694	23536	Psa.0530.K18
1681	61110	Psa.0555.E05		183077	127095	Psa.0678.H18		362973	62543	Psa.0143.F03		537219	55812	Psa.0744.F14		729856	172487	Psa.0401.E01		950702	51379	Psa.0621.N01		1301694	23538	Psa.0533.A03
1682	198088	Psa.0002.G13		183077	127096	Psa.0030.I10		362973	62544	Psa.0351.H15		537219	55813	Psa.0665.P22		729856	196075	Psa.0287.M10		950702	85101	Psa.0699.B10		1301698	108476	Psa.0531.D01
1683	197727	Psa.0195.N17		183077	127097	Psa.0387.I04		362973	62545	Psa.0055.O05		537219	55815	Psa.0435.P19		729856	196078	Psa.0420.D18		950702	137053	Psa.0624.K10		1301698	108477	Psa.0729.M16
1683	214469	Psa.0359.J16		183077	127098	Psa.0757.P02		362973	77740	Psa.0223.J20		537219	55816	Psa.0079.M20		729856	196079	Psa.0178.K08		950702	151992	Psa.0253.L04		1301699	52971	Psa.0531.G09
1684	202107	Psa.0003.B09		183077	127099	Psa.0732.N18		362973	77741	Psa.0419.P01		537219	131257	Psa.0321.C22		729856	196080	Psa.0408.H20		950702	197697	Psa.0518.E20		1301699	52972	Psa.0595.I16
1685	32991	Psa.0282.N14		183077	127100	Psa.0727.D14		362973	77743	Psa.0178.C05		537220	128585	Psa.0242.E12		729856	196081	Psa.0735.E07		950703	199203	Psa.0573.C18		1301701	156362	Psa.0530.C08
1685	32994	Psa.0742.K23		183077	127101	Psa.0374.L01		362973	77744	Psa.0304.N20		537220	128586	Psa.0647.H02		729856	196082	Psa.0114.E18		950703	204508	Psa.0407.J04		1301701	156363	Psa.0637.L09
1685	32997	Psa.0211.H23		183078	120744	Psa.0469.O14		362973	77747	Psa.0439.A15		537220	128588	Psa.0562.D08		729856	196083	Psa.0508.G09		950703	204509	Psa.0187.G19		1301701	174951	Psa.0606.B15
1685	51478	Psa.0725.B08		183078	120747	Psa.0629.G06		362973	107968	Psa.0201.N23		537220	128589	Psa.0230.E07		729857	46588	Psa.0113.B11		950703	204510	Psa.0346.L07		1301701	174952	Psa.0602.F06
1685	51706	Psa.0703.M22		183078	143486	Psa.0602.G15		362973	122348	Psa.0259.K08		537220	128590	Psa.0485.B22		729857	67765	Psa.0596.N16		950703	204511	Psa.0487.B17		1301701	174953	Psa.0537.I21
1685	51707	Psa.0625.H14		183078	143487	Psa.0058.K15		362974	1648	Psa.0438.P22		537220	128591	Psa.0757.F08		729857	67766	Psa.0425.L01		950705	146729	Psa.0518.C09		1301702	39390	Psa.0530.C12
1685	63308	Psa.0115.L12		183078	180910	Psa.0292.C09		362974	12154	Psa.0360.J01		537220	136282	Psa.0412.G09		729857	67768	Psa.0142.L20		950706	110276	Psa.0455.E02		1301702	39391	Psa.0765.A05
1685	63310	Psa.0247.A12		183078	180911	Psa.0033.G21		362974	12155	Psa.0287.M21		537220	136283	Psa.0351.E19		729858	113860	Psa.0444.N07		950706	110277	Psa.0369.M19		1301702	79781	Psa.0593.I14
1685	63311	Psa.0077.N10		183079	13401	Psa.0714.K10		362974	12156	Psa.0640.C09		537221	140518	Psa.0629.E11		729858	132523	Psa.0114.M12		950706	110278	Psa.0640.H05		1301702	135018	Psa.0603.N01
1685	63313	Psa.0537.K15		183079	13404	Psa.0030.O20		362974	12157	Psa.0645.M16		537221	140519	Psa.0543.B05		729858	132524	Psa.0251.H11		950706	110279	Psa.0429.O24		1301703	22796	Psa.0537.E05
1685	63314	Psa.0139.H19		183079	169573	Psa.0287.K10		362974	12158	Psa.0053.L17		537221	140520	Psa.0082.F05		729858	162139	Psa.0486.G18		950706	110280	Psa.0185.L02		1301703	22797	Psa.0532.J07
1686	193342	Psa.0167.H19		183080	38922	Psa.0238.C07		362974	12159	Psa.0416.B12		537221	148378	Psa.0186.G14		729858	208507	Psa.0479.K18		950706	173347	Psa.0497.J17		1301703	22798	Psa.0758.M08
1686	193343	Psa.0637.N09		183080	141917	Psa.0716.I10		362974	12161	Psa.0185.N09		537222	23316	Psa.0258.D19		729858	210798	Psa.0753.C23		950707	108317	Psa.0510.A23		1301703	22799	Psa.0572.C09
1686	206289	Psa.0022.J23		183080	141922	Psa.0320.L12		362974	12162	Psa.0076.F15		537222	23317	Psa.0083.I09		729858	211873	Psa.0513.F10		950707	108318	Psa.0562.L20		1301704	176497	Psa.0594.B21
1687	23377	Psa.0311.J13		183080	203345	Psa.0561.G20		362974	12164	Psa.0502.N19		537222	23318	Psa.0570.N09		729859	40359	Psa.0457.D21		950708	110276	Psa.0455.E02		1301705	153154	Psa.0531.C12
1687	23385	Psa.0654.L09		183080	203346	Psa.0621.F04		362974	12165	Psa.0320.J13		537222	54760	Psa.0501.I06		729859	132306	Psa.0113.L20		950708	110278	Psa.0640.H05		1301705	153155	Psa.0555.C02
1687	45017	Psa.0357.N13		183080	203869	Psa.0035.F06		362975	152595	Psa.0755.K22		537222	54761	Psa.0767.P20		729860	143450	Psa.0338.P06		950708	110279	Psa.0429.O24		1301706	108476	Psa.0531.D01
1687	45018	Psa.0525.C19		183080	208680	Psa.0112.C16		362975	152596	Psa.0216.H22		537222	54762	Psa.0555.H21		729861	28284	Psa.0546.A03		950708	110280	Psa.0185.L02		1301706	108477	Psa.0729.M16
1687	45019	Psa.0007.I16		183081	40055	Psa.0477.E04		362975	152597	Psa.0099.G12		537222	54766	Psa.0508.C11		729861	28288	Psa.0194.A10		950708	173347	Psa.0497.J17		1301708	108476	Psa.0531.D01
1687	45023	Psa.0029.L24		183081	40056	Psa.0487.A21		362975	152598	Psa.0051.K19		537223	90694	Psa.0626.E07		729861	39206	Psa.0311.G07		950709	51634	Psa.0514.M13		1301708	108477	Psa.0729.M16
1687	122766	Psa.0229.L02		183081	40057	Psa.0032.H23		362975	152599	Psa.0065.L16		537223	90695	Psa.0435.A06		729861	39208	Psa.0416.M12		950709	51635	Psa.0260.D20		1301709	84766	Psa.0541.B13
1687	126081	Psa.0635.L23		183081	40058	Psa.0500.B23		362975	177124	Psa.0689.C15		537223	90697	Psa.0078.M15		729861	57462	Psa.0400.L01		950709	51638	Psa.0493.L17		1301709	84767	Psa.0718.C11
1687	126084	Psa.0435.O15		183081	60329	Psa.0757.B24		362976	6109	Psa.0374.L02		537223	149505	Psa.0374.C06		729861	86733	Psa.0163.A19		950709	51639	Psa.0657.N05		1301709	156982	Psa.0531.N14
1687	126085	Psa.0667.G22		183082	40055	Psa.0477.E04		362976	40775	Psa.0050.A19		537223	149508	Psa.0607.E17		729861	86735	Psa.0254.B04		950709	51640	Psa.0615.M01		1301709	156984	Psa.0552.K11
1687	126086	Psa.0109.B16		183082	40057	Psa.0032.H23		362976	107807	Psa.0716.C19		537225	108269	Psa.0581.M03		729861	86737	Psa.0117.B18		950709	51641	Psa.0705.O19		1301711	34259	Psa.0530.K11
1689	3174	Psa.0274.I08		183082	60329	Psa.0757.B24		362976	107808	Psa.0437.O24		537225	108270	Psa.0080.J09		729861	129825	Psa.0735.I17		950709	55991	Psa.0186.I02		1301712	201418	Psa.0716.P20
1689	3181	Psa.0562.C08		183083	36345	Psa.0227.E02		362976	107809	Psa.0170.O17		537225	108271	Psa.0426.E03		729861	143595	Psa.0211.D05		950709	55992	Psa.0545.C06		1301712	201419	Psa.0530.D21
1689	3182	Psa.0001.G19		183083	36352	Psa.0265.L24		362977	109090	Psa.0447.O23		537225	108272	Psa.0150.A19		729861	143598	Psa.0234.M16		950709	80388	Psa.0322.F21		1301714	176497	Psa.0594.B21
1689	115811	Psa.0161.E09		183083	154387	Psa.0551.J08		362977	109091	Psa.0264.B15		537225	108273	Psa.0124.B01		729861	154861	Psa.0408.B19		950709	80389	Psa.0644.M04		1301716	214770	Psa.0531.D03
1689	155186	Psa.0180.C18		183083	154388	Psa.0658.L13		362977	155836	Psa.0532.E24		537225	108274	Psa.0538.J08		729861	159698	Psa.0760.F09		950709	135547	Psa.0205.D02		1301718	83971	Psa.0527.B18
1690	56257	Psa.0098.J04		183083	154389	Psa.0137.B24		362977	155838	Psa.0354.D18		537225	108276	Psa.0106.B11		729861	159699	Psa.0722.F14		950709	135548	Psa.0581.K01		1301718	83972	Psa.0585.F04
1690	56263	Psa.0333.C01		183083	154390	Psa.0423.A02		362977	155839	Psa.0056.E19		537225	192414	Psa.0248.I19		729861	166245	Psa.0240.A14		950709	135549	Psa.0402.N17		1301718	83973	Psa.0597.C03
1690	56264	Psa.0007.F23		183083	154391	Psa.0294.I08		362977	155841	Psa.0211.J11		537225	192508	Psa.0156.I03		729861	166246	Psa.0154.P19		950711	50248	Psa.0629.M22		1301718	83974	Psa.0707.A03
1690	56265	Psa.0106.P09		183083	154392	Psa.0499.J12		362977	167923	Psa.0687.F22		537225	193367	Psa.0528.E12		729862	90094	Psa.0402.E08		950711	50249	Psa.0654.C20		1301719	50580	Psa.0636.N05
1690	143156	Psa.0402.D01		183083	213473	Psa.0033.K20		362978	60999	Psa.0427.D07		537225	198774	Psa.0092.L03		729862	90095	Psa.0245.L15		950711	82626	Psa.0501.M09		1301719	50581	Psa.0527.A04
1690	148434	Psa.0270.O14		183084	194282	Psa.0108.K15		362978	61000	Psa.0483.O12		537226	14483	Psa.0511.H08		729862	90097	Psa.0116.O21		950711	82629	Psa.0186.P16		1301720	41579	Psa.0623.L01
1691	40900	Psa.0426.N17		183084	194283	Psa.0034.O21		362978	61001	Psa.0215.P17		537226	99127	Psa.0702.G10		729862	90099	Psa.0493.I05		950711	82630	Psa.0711.N22		1301720	41585	Psa.0527.M12
1691	90851	Psa.0326.K03		183085	75318	Psa.0121.I10		362978	61002	Psa.0052.D08		537226	145216	Psa.0319.C16		729862	90101	Psa.0490.I10		950711	82632	Psa.0419.E04		1301720	41586	Psa.0538.O02
1691	90852	Psa.0214.C15		183085	75319	Psa.0032.P02		362978	73173	Psa.0188.M22		537226	145217	Psa.0080.K24		729862	99270	Psa.0442.L12		950712	25134	Psa.0646.H15		1301721	169229	Psa.0558.D09
1691	90853	Psa.0004.C09		183085	75320	Psa.0190.A13		362978	73175	Psa.0200.G02		537226	151692	Psa.0466.E04		729863	16045	Psa.0338.D22		950712	25136	Psa.0469.C24		1301726	67440	Psa.0530.L07
1691	121681	Psa.0623.E05		183085	103968	Psa.0480.G17		362979	843	Psa.0240.I05		537227	26740	Psa.0664.B14		729863	16046	Psa.0351.D24		950712	52339	Psa.0552.K22		1301726	90663	Psa.0622.I13
1691	136294	Psa.0146.I03		183085	103969	Psa.0714.J18		362979	844	Psa.0368.A03		537227	104922	Psa.0649.N19		729863	16047	Psa.0236.H23		950712	61783	Psa.0566.D20		1301727	187707	Psa.0531.L22
1691	136296	Psa.0241.M07		183085	103970	Psa.0221.N10		362979	845	Psa.0715.C02		537228	61259	Psa.0498.A22		729863	16049	Psa.0627.C18		950712	71051	Psa.0427.I24		1301728	98978	Psa.0553.H09
1691	161105	Psa.0149.B24		183085	103971	Psa.0755.E16		362979	846	Psa.0129.P20		537228	61262	Psa.0082.F09		729863	24800	Psa.0204.F09		950712	71052	Psa.0652.A24		1301729	20814	Psa.0528.J01
1691	211973	Psa.0283.D02		183085	140100	Psa.0379.O03		362979	847	Psa.0445.P01		537228	128665	Psa.0570.E02		729863	24801	Psa.0649.P01		950712	88585	Psa.0229.A24		1301729	20816	Psa.0720.I20
1691	211978	Psa.0132.J02		183085	140101	Psa.0414.N08		362979	7455	Psa.0050.D21		537228	128668	Psa.0564.D23		729863	96987	Psa.0113.P13		950712	88586	Psa.0187.H10		1301731	51175	Psa.0528.D02
1692	13073	Psa.0031.L20		183089	76399	Psa.0281.B12		362980	2945	Psa.0056.C06		537228	128669	Psa.0449.L05		729863	126291	Psa.0196.K18		950712	119611	Psa.0394.L18		1301732	74613	Psa.0531.D14
1692	16547	Psa.0746.K10		183089	209229	Psa.0032.F16		362980	14350	Psa.0150.C07		537229	18287	Psa.0457.E14		729863	126292	Psa.0734.H15		950712	119612	Psa.0627.J13		1301732	74614	Psa.0712.B14
1692	38278	Psa.0219.I08		183090	5513	Psa.0230.M14		362980	14353	Psa.0261.N21		537229	18289	Psa.0688.K06		729864	152824	Psa.0210.O10		950712	155878	Psa.0376.G04		1301734	36993	Psa.0584.G17
1692	58291	Psa.0699.G03		183090	5514	Psa.0207.O01		362980	42312	Psa.0722.E08		537229	18290	Psa.0663.A14		729864	152825	Psa.0701.K02		950712	155879	Psa.0220.H05		1301734	166260	Psa.0744.E10
1692	58695	Psa.0401.I07		183090	5515	Psa.0620.E23		362980	99872	Psa.0742.D11		537229	62007	Psa.0082.F20		729864	165768	Psa.0116.A04		950713	14205	Psa.0201.M15		1301734	174487	Psa.0528.G17
1692	64410	Psa.0019.I22		183090	5516	Psa.0305.P11		362981	165723	Psa.0203.N02		537229	75501	Psa.0433.K08		729864	165769	Psa.0401.E20		950713	14207	Psa.0572.G03		1301735	153938	Psa.0532.K13
1692	64413	Psa.0549.P04		183090	5517	Psa.0503.F21		362981	165724	Psa.0053.G21		537229	75502	Psa.0100.G07		729864	165770	Psa.0177.K06		950713	90310	Psa.0550.I20		1301735	153939	Psa.0545.K15
1692	81752	Psa.0190.O21		183090	5518	Psa.0129.G20		362981	198281	Psa.0515.G19		537229	140529	Psa.0696.D16		729866	49741	Psa.0116.K18		950713	166287	Psa.0185.A16		1301741	205848	Psa.0614.H01
1692	84838	Psa.0682.G10		183090	5521	Psa.0114.I18		362982	11569	Psa.0404.O18		537229	140530	Psa.0279.E22		729866	49742	Psa.0409.B11		950714	108586	Psa.0353.I04		1301741	205849	Psa.0529.B22
1692	108268	Psa.0361.O11		183090	5522	Psa.0315.P08		362982	11571	Psa.0335.L03		537229	161258	Psa.0427.E13		729870	112050	Psa.0539.D02		950714	108587	Psa.0669.B17		1301742	2201	Psa.0527.H19
1692	129711	Psa.0003.N15		183090	137105	Psa.0683.M22		362982	27579	Psa.0430.O17		537229	161259	Psa.0223.P19		729870	112051	Psa.0116.O22		950714	108588	Psa.0480.H16		1301742	7463	Psa.0670.P02
1692	165921	Psa.0673.P06		183090	137106	Psa.0034.K16		362982	27580	Psa.0568.A22		537229	184578	Psa.0587.G11		729870	112052	Psa.0624.M13		950714	182925	Psa.0185.E11		1301743	56768	Psa.0530.P16
1692	167940	Psa.0718.C14		183090	137107	Psa.0183.O19		362982	27583	Psa.0532.A22		537229	184579	Psa.0674.B07		729871	135857	Psa.0114.F01		950714	182926	Psa.0612.N03		1301743	56769	Psa.0537.F15
1692	181726	Psa.0595.N11		183090	137108	Psa.0529.F09		362982	133825	Psa.0186.D15		537230	91473	Psa.0325.B02		729871	152417	Psa.0534.M10		950714	182927	Psa.0419.B02		1301743	56770	Psa.0687.M03
1692	189252	Psa.0068.B15		183090	137109	Psa.0740.D22		362982	159297	Psa.0164.A23		537230	91475	Psa.0080.C09		729871	152418	Psa.0436.K13		950715	51734	Psa.0609.B20		1301746	67440	Psa.0530.L07
1692	192370	Psa.0283.J01		183091	2804	Psa.0169.N05		362983	36876	Psa.0482.L17		537230	91476	Psa.0625.M20		729871	168681	Psa.0152.P18		950715	138254	Psa.0351.N20		1301747	41505	Psa.0658.E10
1692	196078	Psa.0420.D18		183091	169988	Psa.0575.I14		362983	118112	Psa.0377.O12		537230	91478	Psa.0584.N03		729872	5468	Psa.0529.G01		950715	138255	Psa.0511.L23		1301747	205000	Psa.0531.K18
1692	203360	Psa.0397.F18		183091	169989	Psa.0322.J09		362983	118115	Psa.0051.K02		537230	91844	Psa.0412.A14		729872	44329	Psa.0256.E10		950715	138256	Psa.0218.D16		1301750	22797	Psa.0532.J07
1693	83061	Psa.0314.A13		183091	169990	Psa.0066.N03		362983	118116	Psa.0171.C19		537230	159325	Psa.0320.E01		729872	44330	Psa.0763.E21		950715	157883	Psa.0188.B18		1301750	22799	Psa.0572.C09
1693	83065	Psa.0238.E02		183091	169991	Psa.0030.D04		362983	118119	Psa.0474.K15		537230	166174	Psa.0694.N15		729872	44331	Psa.0118.A13		950715	157884	Psa.0520.H16		1301753	193771	Psa.0541.D12
1693	139321	Psa.0361.D24		183091	169992	Psa.0697.A18		362983	171103	Psa.0296.E21		537230	195455	Psa.0735.L18		729873	52026	Psa.0400.G21		950716	151360	Psa.0741.F12		1301753	193772	Psa.0571.P14
1693	139322	Psa.0705.C02		183093	132879	Psa.0712.L12		362984	30963	Psa.0056.O14		537231	91325	Psa.0190.M06		729873	52029	Psa.0303.J16		950716	151362	Psa.0499.K02		1301753	193773	Psa.0531.I17
1693	146122	Psa.0740.F24		183093	170891	Psa.0033.E06		362984	30966	Psa.0748.C14		537231	91326	Psa.0552.F12		729873	52030	Psa.0724.F01		950716	194562	Psa.0590.E10		1301753	200550	Psa.0566.G06
1693	146123	Psa.0450.A18		183094	64219	Psa.0569.N22		362984	130712	Psa.0696.K08		537231	91328	Psa.0676.A16		729873	52031	Psa.0617.L15		950716	201083	Psa.0189.P23		1301754	95294	Psa.0643.E04
1693	146125	Psa.0276.E05		183094	64220	Psa.0184.I04		362984	130714	Psa.0650.P11		537231	91329	Psa.0159.J05		729873	52033	Psa.0134.I02		950716	201084	Psa.0305.L23		1301754	95299	Psa.0530.B13
1693	174714	Psa.0005.B12		183094	64222	Psa.0666.P18		362984	130716	Psa.0457.H09		537231	91330	Psa.0703.N24		729873	52035	Psa.0210.F19		950717	205921	Psa.0451.J20		1301756	132869	Psa.0652.G24
1694	37719	Psa.0001.K08		183094	153387	Psa.0329.L22		362984	151850	Psa.0103.G03		537231	144013	Psa.0084.H15		729873	52036	Psa.0346.E20		950719	23600	Psa.0657.M15		1301756	132870	Psa.0527.C02
1694	37721	Psa.0322.A08		183094	169759	Psa.0593.M21		362985	7934	Psa.0198.G10		537231	144014	Psa.0536.A13		729873	157549	Psa.0467.P20		950719	78080	Psa.0736.J18		1301757	62976	Psa.0738.D15
1694	142313	Psa.0467.H18		183094	193677	Psa.0152.H08		362985	7935	Psa.0110.E06		537231	144016	Psa.0292.G10		729873	157550	Psa.0500.C17		950719	90991	Psa.0186.D17		1301757	62977	Psa.0531.J20
1694	143800	Psa.0455.N24		183094	194595	Psa.0225.K17		362985	7936	Psa.0144.C04		537232	94424	Psa.0079.F19		729873	157551	Psa.0119.B03		950719	99694	Psa.0240.C06		1301759	39390	Psa.0530.C12
1694	152075	Psa.0507.M11		183094	216656	Psa.0386.F01		362985	7939	Psa.0493.L20		537232	200731	Psa.0457.C17		729873	157552	Psa.0607.H23		950720	140695	Psa.0455.F19		1301759	39391	Psa.0765.A05
1694	179989	Psa.0523.K06		183094	217973	Psa.0033.D23		362985	49142	Psa.0384.F24		537233	88984	Psa.0079.N10		729873	178510	Psa.0688.M06		950720	140697	Psa.0188.P02		1301759	79781	Psa.0593.I14
1694	192683	Psa.0746.L01		183095	80196	Psa.0269.J18		362985	61812	Psa.0440.K19		537233	88985	Psa.0683.D09		729874	83157	Psa.0384.D24		950720	140698	Psa.0192.P21		1301759	135017	Psa.0544.O12
1694	192684	Psa.0653.O22		183095	80197	Psa.0393.I04		362985	121322	Psa.0449.L11		537233	88986	Psa.0546.C14		729874	83159	Psa.0596.H20		950720	140699	Psa.0235.O19		1301759	135018	Psa.0603.N01
1695	76616	Psa.0603.D17		183095	80198	Psa.0738.L13		362985	143129	Psa.0055.C01		537233	88987	Psa.0460.E19		729874	83160	Psa.0188.F01		950721	57361	Psa.0310.A19		1301760	129136	Psa.0530.D06
1695	76617	Psa.0002.B07		183095	80199	Psa.0458.M03		362985	143130	Psa.0482.B20		537233	88988	Psa.0388.A03		729874	138496	Psa.0299.H17		950721	57363	Psa.0382.H04		1301760	164289	Psa.0702.A03
1695	92140	Psa.0122.M04		183095	80200	Psa.0625.M17		362985	159723	Psa.0571.H04		537233	141900	Psa.0382.K10		729874	138497	Psa.0538.D02		950721	57364	Psa.0445.G17		1301761	140321	Psa.0528.E04
1695	92141	Psa.0066.D21		183096	31928	Psa.0237.H09		362985	159724	Psa.0596.I12		537234	84010	Psa.0288.C01		729874	138498	Psa.0119.I19		950721	177552	Psa.0248.I12		1301761	140322	Psa.0656.K06
1695	99927	Psa.0331.B02		183096	116396	Psa.0439.I06		362986	26188	Psa.0318.C14		537234	179295	Psa.0725.E22		729875	131290	Psa.0346.C08		950721	177555	Psa.0726.N07		1301773	100861	Psa.0554.I12
1696	28884	Psa.0480.O18		183096	116399	Psa.0640.J12		362986	26189	Psa.0637.C24		537234	192387	Psa.0169.A02		729875	131291	Psa.0323.D14		950721	177885	Psa.0189.C04		1301773	100862	Psa.0532.K12
1696	28885	Psa.0662.H07		183096	160859	Psa.0591.O17		362986	26190	Psa.0408.A11		537234	192389	Psa.0153.G24		729876	75826	Psa.0118.F18		950721	177886	Psa.0572.N16		1301774	28085	Psa.0755.D02
1696	28887	Psa.0751.C19		183096	160860	Psa.0376.O06		362986	26191	Psa.0606.D21		537234	199713	Psa.0180.O09		729876	75827	Psa.0378.B20		950721	177887	Psa.0224.M12		1301774	28086	Psa.0567.H05
1696	28888	Psa.0554.O15		183097	209108	Psa.0390.O23		362986	26193	Psa.0054.L19		537234	207206	Psa.0121.B03		729876	75828	Psa.0583.N16		950721	184442	Psa.0694.P21		1301774	28087	Psa.0529.G05
1696	28889	Psa.0485.B19		183098	6880	Psa.0034.B19		362986	26195	Psa.0191.M16		537234	207207	Psa.0230.M18		729876	75829	Psa.0347.M24		950722	34192	Psa.0363.K08		1301774	28089	Psa.0588.H20
1696	41335	Psa.0359.L05		183098	6881	Psa.0118.C19		362986	26197	Psa.0665.C08		537235	110671	Psa.0111.J09		729876	75831	Psa.0538.M12		950722	34193	Psa.0415.O18		1301774	211449	Psa.0683.M15
1696	41336	Psa.0158.N09		183098	6884	Psa.0663.F01		362986	26198	Psa.0651.B09		537236	4853	Psa.0219.G08		729876	75832	Psa.0132.D12		950722	34199	Psa.0201.I13		1301777	57930	Psa.0718.A19
1696	52089	Psa.0167.G05		183098	6885	Psa.0597.D12		362986	26199	Psa.0168.F22		537236	67997	Psa.0638.F10		729876	75833	Psa.0192.K18		950722	34200	Psa.0298.M24		1301777	95185	Psa.0532.L10
1696	52090	Psa.0068.B10		183099	151381	Psa.0416.O16		362986	26202	Psa.0065.L09		537236	91473	Psa.0325.B02		729876	171351	Psa.0158.P05		950722	142969	Psa.0456.K07		1301779	26149	Psa.0527.H10
1696	52091	Psa.0704.C23		183099	154779	Psa.0638.G16		362986	108466	Psa.0455.P24		537236	91474	Psa.0535.G20		729876	171353	Psa.0175.F19		950723	56550	Psa.0183.M23		1301779	186491	Psa.0736.L23
1696	52092	Psa.0639.I10		183099	164497	Psa.0635.A20		362986	156116	Psa.0406.P05		537236	91475	Psa.0080.C09		729878	183248	Psa.0165.A17		950724	131679	Psa.0621.L07		1301780	67440	Psa.0530.L07
1696	64086	Psa.0254.B09		183099	164498	Psa.0249.M23		362986	156120	Psa.0161.G07		537236	91476	Psa.0625.M20		729878	183249	Psa.0284.G19		950724	131680	Psa.0664.E12		1301780	90663	Psa.0622.I13
1696	64088	Psa.0180.J18		183099	205523	Psa.0233.O04		362987	41787	Psa.0053.D07		537236	91479	Psa.0151.K24		729878	183251	Psa.0117.M12		950724	131681	Psa.0610.L22		1301784	125877	Psa.0531.P12
1696	72247	Psa.0684.K05		183099	206286	Psa.0187.M13		362988	117340	Psa.0769.H07		537236	91843	Psa.0229.E12		729878	200966	Psa.0753.G09		950724	131682	Psa.0667.L04		1301785	86446	Psa.0719.M17
1696	72248	Psa.0765.O10		183099	206287	Psa.0678.B07		362988	117343	Psa.0347.B18		537236	102059	Psa.0256.P05		729879	4273	Psa.0119.M22		950725	202747	Psa.0186.F18		1301787	98982	Psa.0738.K10
1696	100254	Psa.0424.G06		183100	30122	Psa.0471.J02		362988	186214	Psa.0725.O15		537236	130467	Psa.0282.D14		729879	4274	Psa.0750.J17		950725	202748	Psa.0370.L11		1301787	106127	Psa.0726.O07
1696	100255	Psa.0572.P17		183100	30123	Psa.0685.F24		362988	186215	Psa.0147.F19		537236	130468	Psa.0444.A10		729879	205152	Psa.0344.D23		950726	86765	Psa.0748.B03		1301787	184088	Psa.0531.E23
1696	126062	Psa.0007.D19		183100	30125	Psa.0593.F18		362988	202677	Psa.0051.N23		537236	157345	Psa.0464.O19		729880	156113	Psa.0114.D17		950726	86766	Psa.0646.J17		1301789	15399	Psa.0532.E20
1696	202312	Psa.0216.I20		183100	42696	Psa.0485.C16		362988	202678	Psa.0230.P19		537236	189433	Psa.0317.F08		729880	156114	Psa.0268.M12		950726	86767	Psa.0349.D18		1301789	15400	Psa.0544.I22
1697	138083	Psa.0005.P13		183100	42700	Psa.0234.J08		362988	202679	Psa.0624.I24		537236	214422	Psa.0517.M16		729880	164297	Psa.0142.N01		950726	86768	Psa.0288.I22		1301791	140321	Psa.0528.E04
1697	138086	Psa.0765.M03		183100	42703	Psa.0030.I17		362988	202680	Psa.0735.I10		537236	214423	Psa.0243.L16		729881	118419	Psa.0128.L23		950726	86769	Psa.0183.D22		1301791	140322	Psa.0656.K06
1697	138088	Psa.0344.E06		183100	91658	Psa.0301.M08		362989	35036	Psa.0204.L13		537236	214424	Psa.0341.M23		729881	118421	Psa.0262.M18		950726	219120	Psa.0337.G21		1301792	36993	Psa.0584.G17
1697	138089	Psa.0380.N23		183100	91660	Psa.0378.M24		362989	35037	Psa.0408.N18		537237	21165	Psa.0248.F01		729881	118422	Psa.0597.L09		950727	30634	Psa.0189.B03		1301792	166260	Psa.0744.E10
1697	138091	Psa.0436.B04		183100	96613	Psa.0193.A09		362989	35038	Psa.0055.L21		537237	21166	Psa.0648.G06		729881	118423	Psa.0119.C04		950727	156425	Psa.0485.A24		1301792	174487	Psa.0528.G17
1697	205747	Psa.0115.J07		183100	118931	Psa.0520.C21		362989	35039	Psa.0277.D19		537237	21167	Psa.0175.C18		729881	118424	Psa.0305.L07		950727	156426	Psa.0409.G11		1301792	215667	Psa.0716.F21
1697	205748	Psa.0288.H24		183100	133227	Psa.0070.K17		362989	35040	Psa.0191.F05		537237	21168	Psa.0081.P13		729881	137190	Psa.0145.J07		950727	156427	Psa.0290.C07		1301795	100704	Psa.0762.M07
1697	205749	Psa.0359.F09		183100	147677	Psa.0317.H12		362989	35041	Psa.0503.F14		537237	175795	Psa.0491.E18		729881	140514	Psa.0530.C16		950727	158210	Psa.0737.N24		1301795	100705	Psa.0532.J03
1698	5690	Psa.0054.G08		183100	175411	Psa.0324.L08		362989	112105	Psa.0115.E07		537241	243	Psa.0753.C08		729881	140515	Psa.0680.P13		950728	94304	Psa.0185.L04		1301796	35353	Psa.0667.I15
1698	40484	Psa.0408.E02		183100	175412	Psa.0132.F04		362989	112109	Psa.0478.G18		537241	247	Psa.0193.C23		729881	140516	Psa.0743.N14		950728	129208	Psa.0488.B15		1301796	35357	Psa.0527.P16
1698	40486	Psa.0001.H04		183100	183955	Psa.0550.I22		362990	54473	Psa.0239.L06		537241	249	Psa.0079.P07		729881	140517	Psa.0576.D02		950729	42222	Psa.0189.D16		1301798	106127	Psa.0726.O07
1698	40487	Psa.0584.I03		183101	32572	Psa.0613.A03		362990	54474	Psa.0718.L22		537241	256	Psa.0104.O12		729882	72149	Psa.0208.A16		950729	186891	Psa.0562.M05		1301798	184088	Psa.0531.E23
1698	40488	Psa.0123.H21		183101	41476	Psa.0031.E22		362990	54475	Psa.0128.C08		537241	163150	Psa.0503.L17		729882	72152	Psa.0113.D01		950729	186892	Psa.0602.G23		1301802	42054	Psa.0705.P11
1698	40489	Psa.0434.F10		183101	124191	Psa.0438.D13		362990	54476	Psa.0631.N22		537242	103170	Psa.0446.J21		729882	141172	Psa.0586.F11		950730	53834	Psa.0331.E05		1301802	42057	Psa.0533.I08
1699	48036	Psa.0249.H22		183101	136452	Psa.0129.I09		362990	54477	Psa.0110.I19		537242	103171	Psa.0533.K01		729882	141173	Psa.0268.A20		950731	127531	Psa.0602.B17		1301802	209820	Psa.0739.J03
1699	48037	Psa.0533.I12		183101	136455	Psa.0193.L16		362990	54478	Psa.0653.E05		537242	103172	Psa.0476.H09		729883	83607	Psa.0119.I16		950731	133957	Psa.0184.E05		1301802	209821	Psa.0643.O20
1699	48040	Psa.0353.I06		183101	161377	Psa.0145.M11		362990	54479	Psa.0408.A17		537242	103173	Psa.0083.B09		729883	149103	Psa.0214.D03		950731	164396	Psa.0220.O03		1301802	213976	Psa.0527.E23
1699	48041	Psa.0482.G09		183101	205145	Psa.0309.N22		362990	54480	Psa.0119.K12		537242	103174	Psa.0365.K12		729883	149105	Psa.0379.B12		950731	164397	Psa.0485.M19		1301802	215166	Psa.0540.N07
1699	67486	Psa.0694.G18		183101	205146	Psa.0764.M07		362990	54481	Psa.0733.P10		537242	103175	Psa.0740.A14		729883	149106	Psa.0338.N22		950731	164398	Psa.0212.E12		1301803	168418	Psa.0569.L18
1699	67487	Psa.0408.M18		183102	18697	Psa.0195.P21		362991	80986	Psa.0073.C09		537243	7037	Psa.0434.E20		729884	144082	Psa.0313.G24		950731	177674	Psa.0626.A20		1301803	168420	Psa.0532.B19
1699	115404	Psa.0322.B09		183102	102317	Psa.0121.G11		362991	80987	Psa.0050.C06		537243	7040	Psa.0673.H12		729884	144083	Psa.0339.F18		950732	2252	Psa.0516.B16		1301804	4025	Psa.0530.F24
1699	115405	Psa.0745.J17		183102	102320	Psa.0454.O06		362991	80988	Psa.0331.B05		537243	7041	Psa.0295.N03		729884	144084	Psa.0564.O20		950732	2255	Psa.0185.I15		1301804	4026	Psa.0607.M18
1699	115407	Psa.0299.I23		183102	110246	Psa.0364.M09		362991	80989	Psa.0070.I15		537243	7042	Psa.0716.A12		729884	144085	Psa.0117.N23		950732	46853	Psa.0672.E09		1301805	74613	Psa.0531.D14
1699	115408	Psa.0529.K22		183102	110247	Psa.0407.D07		362991	80990	Psa.0722.O16		537243	7043	Psa.0254.G14		729884	144086	Psa.0517.H19		950732	46854	Psa.0407.B07		1301805	74614	Psa.0712.B14
1699	139402	Psa.0720.D12		183102	110248	Psa.0743.O11		362991	80991	Psa.0700.M21		537243	27758	Psa.0367.O11		729884	144087	Psa.0646.G20		950732	46855	Psa.0470.M09		1301806	193771	Psa.0541.D12
1699	149062	Psa.0405.O02		183102	110249	Psa.0552.J19		362991	80992	Psa.0673.D07		537243	139050	Psa.0538.A18		729885	63997	Psa.0123.B11		950733	46262	Psa.0433.F06		1301806	193772	Psa.0571.P14
1699	162167	Psa.0002.E10		183102	142231	Psa.0104.G15		362991	80993	Psa.0640.A05		537243	144291	Psa.0152.N11		729885	64006	Psa.0678.P05		950733	46266	Psa.0250.G10		1301806	193773	Psa.0531.I17
1699	162168	Psa.0767.D10		183102	142232	Psa.0034.L05		362991	129399	Psa.0233.I15		537243	144292	Psa.0519.H22		729885	143504	Psa.0117.G10		950733	46267	Psa.0190.M20		1301806	200550	Psa.0566.G06
1700	39530	Psa.0007.B23		183102	142234	Psa.0244.D17		362991	170789	Psa.0241.L16		537243	144293	Psa.0514.I17		729885	143505	Psa.0623.J09		950733	46269	Psa.0374.E10		1301808	36993	Psa.0584.G17
1700	55419	Psa.0668.D02		183102	142235	Psa.0660.P10		362991	198287	Psa.0151.I24		537243	144294	Psa.0082.D23		729886	43378	Psa.0733.B07		950733	63692	Psa.0189.A18		1301808	166260	Psa.0744.E10
1700	115949	Psa.0741.I09		183102	169362	Psa.0514.M03		362991	199997	Psa.0227.O15		537243	151153	Psa.0552.J11		729886	85297	Psa.0736.D24		950733	63693	Psa.0358.K19		1301808	174487	Psa.0528.G17
1700	115950	Psa.0116.K08		183103	196766	Psa.0513.P09		362993	186886	Psa.0425.L08		537244	71418	Psa.0637.H04		729886	85298	Psa.0114.C23		950734	46250	Psa.0348.A11		1301810	51175	Psa.0528.D02
1700	115951	Psa.0248.D12		183103	198284	Psa.0034.G04		362993	186887	Psa.0053.M19		537244	71421	Psa.0681.B05		729886	85299	Psa.0187.C04		950734	46251	Psa.0475.F17		1301812	93939	Psa.0756.K15
1700	122280	Psa.0420.N10		183103	198285	Psa.0768.N11		362994	37467	Psa.0327.K16		537244	71424	Psa.0272.N23		729886	130511	Psa.0350.G12		950734	65644	Psa.0282.P02		1301813	22797	Psa.0532.J07
1700	122282	Psa.0067.H11		183104	75612	Psa.0670.K04		362994	37472	Psa.0342.H17		537244	174472	Psa.0079.C17		729886	130512	Psa.0343.P22		950734	65645	Psa.0279.A20		1301813	22798	Psa.0758.M08
1700	122283	Psa.0696.M22		183104	75613	Psa.0222.L21		362994	37474	Psa.0285.C10		537245	36735	Psa.0609.J21		729887	4613	Psa.0506.N24		950734	72642	Psa.0619.P16		1301813	22799	Psa.0572.C09
1700	162172	Psa.0604.F19		183104	75616	Psa.0237.B23		362994	41465	Psa.0697.F19		537245	71417	Psa.0360.O10		729887	40397	Psa.0639.B23		950734	72644	Psa.0183.M05		1301816	181222	Psa.0753.O03
1700	201284	Psa.0681.G16		183104	157531	Psa.0030.J10		362994	41468	Psa.0231.K02		537245	71418	Psa.0637.H04		729887	40398	Psa.0686.A01		950735	39091	Psa.0291.H17		1301816	181554	Psa.0531.A22
1700	201285	Psa.0619.N10		183104	157532	Psa.0550.O12		362994	41471	Psa.0050.L14		537245	71419	Psa.0126.N16		729887	95742	Psa.0184.C20		950735	39092	Psa.0457.N20		1301817	21131	Psa.0701.P06
1701	37356	Psa.0603.F11		183104	157534	Psa.0297.G06		362994	56740	Psa.0143.I09		537245	71420	Psa.0208.D16		729887	95743	Psa.0715.B19		950735	142098	Psa.0183.L03		1301817	21133	Psa.0685.D05
1701	37357	Psa.0486.B23		183104	157535	Psa.0506.J14		362995	58393	Psa.0437.M15		537245	71421	Psa.0681.B05		729887	95744	Psa.0205.P06		950735	199155	Psa.0324.G01		1301817	62748	Psa.0530.P21
1701	37358	Psa.0358.J05		183104	157536	Psa.0108.H09		362995	117219	Psa.0720.J17		537245	71422	Psa.0357.C15		729887	95745	Psa.0115.I03		950736	11748	Psa.0553.P10		1301817	142919	Psa.0691.J05
1701	37360	Psa.0006.G14		183105	10418	Psa.0744.G23		362995	117220	Psa.0582.J22		537245	71423	Psa.0624.D24		729887	95746	Psa.0471.L07		950736	11750	Psa.0185.N17		1301818	144315	Psa.0582.B23
1701	37361	Psa.0245.P10		183105	25385	Psa.0261.B01		362995	117221	Psa.0349.E11		537245	71424	Psa.0272.N23		729887	171104	Psa.0547.E02		950736	11752	Psa.0675.O10		1301818	144316	Psa.0658.F16
1701	37362	Psa.0667.L12		183105	125212	Psa.0490.J20		362995	167449	Psa.0486.N14		537245	174472	Psa.0079.C17		729888	41010	Psa.0273.B06		950736	11754	Psa.0608.B08		1301818	144317	Psa.0724.I04
1701	37363	Psa.0356.L14		183105	125213	Psa.0718.N07		362995	178328	Psa.0051.H18		537246	1959	Psa.0141.H15		729888	41012	Psa.0661.E18		950736	11755	Psa.0506.N22		1301820	14880	Psa.0765.F03
1701	111759	Psa.0675.A20		183105	139352	Psa.0739.E08		362996	121464	Psa.0080.D08		537246	1966	Psa.0610.D03		729888	41013	Psa.0116.D16		950736	151780	Psa.0204.O12		1301824	90870	Psa.0570.O21
1701	111760	Psa.0511.D11		183105	139353	Psa.0438.P12		362996	121465	Psa.0176.N03		537246	159408	Psa.0251.F12		729888	41014	Psa.0369.J08		950736	218265	Psa.0707.O24		1301824	90872	Psa.0527.I04
1702	38725	Psa.0686.O16		183105	139356	Psa.0733.I15		362996	121466	Psa.0321.N16		537246	159410	Psa.0079.C15		729888	41016	Psa.0710.L02		950737	6970	Psa.0620.H03		1301826	2201	Psa.0527.H19
1702	50796	Psa.0363.J12		183105	139358	Psa.0536.H18		362996	121468	Psa.0711.D07		537246	159411	Psa.0133.D10		729888	41020	Psa.0549.N21		950737	6971	Psa.0283.M01		1301826	7463	Psa.0670.P02
1702	50797	Psa.0446.F09		183105	139359	Psa.0032.K13		362996	121469	Psa.0635.H23		537246	163526	Psa.0090.H04		729888	41021	Psa.0461.C06		950737	6974	Psa.0186.P07		1301828	204245	Psa.0563.P10
1702	50798	Psa.0005.B24		183105	139360	Psa.0705.F11		362996	121470	Psa.0056.C15		537246	163530	Psa.0544.L13		729888	41022	Psa.0759.K08		950737	6975	Psa.0678.O08		1301830	126349	Psa.0625.D13
1702	50799	Psa.0607.E22		183105	139361	Psa.0060.E10		362996	121471	Psa.0482.A21		537246	166815	Psa.0522.J22		729888	136605	Psa.0726.D12		950737	6977	Psa.0211.O06		1301830	218135	Psa.0527.A03
1702	197939	Psa.0311.I06		183105	150752	Psa.0755.B02		362996	121472	Psa.0595.C16		537247	103494	Psa.0083.E04		729889	23051	Psa.0463.M01		950737	6979	Psa.0508.B03		1301832	62976	Psa.0738.D15
1702	197940	Psa.0121.K09		183105	184691	Psa.0549.G19		362996	121473	Psa.0646.P04		537247	103495	Psa.0474.H01		729889	23052	Psa.0115.N02		950737	6981	Psa.0456.E07		1301832	62977	Psa.0531.J20
1703	35488	Psa.0234.F13		183105	184695	Psa.0468.G21		362996	121475	Psa.0349.N02		537247	154104	Psa.0491.K16		729889	23054	Psa.0616.K02		950737	61871	Psa.0257.C12		1301833	35777	Psa.0601.M08
1703	63367	Psa.0760.G02		183105	193768	Psa.0613.O14		362996	154534	Psa.0458.I02		537247	154105	Psa.0452.A03		729889	146789	Psa.0129.I04		950737	104218	Psa.0355.H17		1301833	73982	Psa.0528.A22
1703	63370	Psa.0302.I03		183106	80439	Psa.0429.F15		362996	154535	Psa.0550.E04		537248	41711	Psa.0083.K09		729889	146790	Psa.0481.D17		950738	143874	Psa.0192.H16		1301835	101145	Psa.0527.J24
1703	63949	Psa.0180.N01		183106	176427	Psa.0379.I17		362997	35263	Psa.0320.G19		537248	41712	Psa.0238.P14		729890	46644	Psa.0516.L02		950738	143875	Psa.0641.F02		1301835	130787	Psa.0584.A01
1703	64064	Psa.0561.P16		183106	176428	Psa.0034.K21		362997	35264	Psa.0053.D09		537248	41713	Psa.0153.A01		729890	46645	Psa.0614.N20		950738	143880	Psa.0185.E03		1301838	64963	Psa.0531.C07
1703	94424	Psa.0079.F19		183106	176429	Psa.0294.M19		362997	35270	Psa.0467.K16		537248	41714	Psa.0174.E21		729890	46646	Psa.0430.C03		950738	156472	Psa.0544.J21		1301838	64971	Psa.0728.C21
1703	97091	Psa.0123.F03		183106	176430	Psa.0344.G14		362997	35272	Psa.0138.H08		537249	17401	Psa.0703.I24		729890	46648	Psa.0707.K23		950738	156473	Psa.0596.D08		1301840	67440	Psa.0530.L07
1703	117574	Psa.0001.A13		183106	203577	Psa.0544.B06		362997	35273	Psa.0619.L17		537249	41998	Psa.0749.D03		729890	46650	Psa.0759.H03		950738	177673	Psa.0695.M02		1301840	90663	Psa.0622.I13
1703	135859	Psa.0463.D10		183106	204096	Psa.0107.N03		362997	49521	Psa.0488.O14		537249	42000	Psa.0083.C09		729890	141653	Psa.0409.F21		950738	180217	Psa.0499.K19		1301841	201419	Psa.0530.D21
1703	148963	Psa.0363.H06		183106	204097	Psa.0357.H09		362998	207	Psa.0386.D17		537249	42001	Psa.0411.O24		729890	141654	Psa.0114.B17		950738	180218	Psa.0610.K24		1301844	36993	Psa.0584.G17
1703	154403	Psa.0223.P05		183107	84167	Psa.0206.K10		362998	209	Psa.0626.J07		537249	42002	Psa.0633.G15		729890	141655	Psa.0420.A10		950739	13204	Psa.0188.A04		1301844	166260	Psa.0744.E10
1703	173670	Psa.0720.M20		183107	84168	Psa.0678.G16		362998	211	Psa.0504.B17		537249	42003	Psa.0403.D20		729890	141656	Psa.0583.L03		950739	59876	Psa.0234.B15		1301844	174487	Psa.0528.G17
1703	174103	Psa.0376.H12		183107	84169	Psa.0753.P19		362998	14679	Psa.0559.B06		537250	105782	Psa.0739.L23		729891	2644	Psa.0278.H13		950739	59877	Psa.0472.F04		1301844	215667	Psa.0716.F21
1703	201409	Psa.0129.G15		183107	88383	Psa.0034.D06		362998	14680	Psa.0122.O01		537250	204971	Psa.0084.P19		729891	2649	Psa.0115.N08		950740	42194	Psa.0185.M15		1301846	21131	Psa.0701.P06
1703	203199	Psa.0225.H18		183107	88385	Psa.0109.B03		362998	93588	Psa.0647.P01		537251	78253	Psa.0616.C16		729892	62548	Psa.0485.L08		950740	42199	Psa.0687.K05		1301846	21133	Psa.0685.D05
1706	119703	Psa.0052.B16		183107	88386	Psa.0099.P02		362998	167821	Psa.0056.K01		537251	78255	Psa.0766.G13		729892	107892	Psa.0193.K22		950740	70473	Psa.0368.B23		1301846	62748	Psa.0530.P21
1706	120749	Psa.0496.K04		183108	8510	Psa.0372.O24		362998	167822	Psa.0743.N13		537251	78256	Psa.0082.O02		729892	107893	Psa.0591.F20		950740	127143	Psa.0323.H22		1301846	142919	Psa.0691.J05
1706	120750	Psa.0628.E14		183108	8511	Psa.0356.P22		362999	13245	Psa.0618.O03		537252	55809	Psa.0133.E09		729892	107894	Psa.0117.M01		950740	127144	Psa.0431.D09		1301848	52972	Psa.0595.I16
1706	189963	Psa.0004.P09		183108	8512	Psa.0034.C10		362999	64255	Psa.0605.N03		537252	55810	Psa.0329.A14		729892	107895	Psa.0155.P04		950740	127145	Psa.0635.E02		1301848	53744	Psa.0681.O20
1706	189964	Psa.0714.M18		183108	8513	Psa.0251.H21		362999	150427	Psa.0671.A16		537252	55811	Psa.0118.N20		729892	107896	Psa.0528.B10		950740	127146	Psa.0716.J20		1301848	53745	Psa.0528.E20
1706	189965	Psa.0584.O18		183108	8514	Psa.0303.M04		362999	150428	Psa.0051.E01		537252	55812	Psa.0744.F14		729892	119187	Psa.0711.M02		950741	125625	Psa.0301.N18		1301849	137347	Psa.0726.O19
1706	193821	Psa.0414.O21		183108	8515	Psa.0235.B08		363000	101220	Psa.0438.E03		537252	55813	Psa.0665.P22		729893	177984	Psa.0277.G22		950741	186469	Psa.0308.A15		1301850	100704	Psa.0762.M07
1706	205128	Psa.0594.L02		183108	8516	Psa.0753.O04		363000	101221	Psa.0658.D13		537252	55814	Psa.0339.H16		729893	177985	Psa.0115.J24		950742	170176	Psa.0431.M01		1301850	100705	Psa.0532.J03
1707	14744	Psa.0203.D03		183108	86203	Psa.0346.P23		363000	101225	Psa.0050.P19		537252	55815	Psa.0435.P19		729893	180560	Psa.0586.B19		950742	170177	Psa.0185.O24		1301851	89558	Psa.0531.M04
1707	119965	Psa.0356.B23		183108	130429	Psa.0037.A20		363000	101227	Psa.0178.L03		537252	55816	Psa.0079.M20		729893	180561	Psa.0532.E01		950742	170178	Psa.0502.M11		1301852	120330	Psa.0555.E10
1707	119966	Psa.0053.N12		183109	130444	Psa.0215.G05		363000	101228	Psa.0409.B21		537252	55817	Psa.0218.E04		729893	180562	Psa.0509.L13		950743	186951	Psa.0230.E02		1301852	120332	Psa.0530.F23
1708	45957	Psa.0193.K01		183109	130445	Psa.0587.I13		363000	101229	Psa.0448.H03		537252	131257	Psa.0321.C22		729893	185668	Psa.0221.I19		950743	198122	Psa.0203.G13		1301853	214770	Psa.0531.D03
1708	68671	Psa.0634.A22		183109	130449	Psa.0180.B06		363000	136241	Psa.0068.A03		537255	60502	Psa.0080.N15		729893	185669	Psa.0398.C12		950743	212593	Psa.0320.C09		1301854	49042	Psa.0567.P11
1708	68673	Psa.0181.G01		183109	189689	Psa.0162.N10		363000	208356	Psa.0112.D05		537255	89863	Psa.0685.I20		729893	185670	Psa.0444.E11		950744	157043	Psa.0460.D07		1301855	3002	Psa.0528.N07
1708	68674	Psa.0533.N07		183110	14517	Psa.0715.P20		363001	101969	Psa.0605.C04		537255	99241	Psa.0719.D01		729893	185671	Psa.0436.L19		950744	157044	Psa.0233.A08		1301855	3003	Psa.0729.G24
1708	128864	Psa.0727.D07		183110	14522	Psa.0605.I21		363001	101970	Psa.0291.B11		537256	34754	Psa.0463.A04		729893	189337	Psa.0566.M09		950744	157045	Psa.0616.P17		1301855	121737	Psa.0669.A17
1709	32575	Psa.0707.I14		183110	14524	Psa.0687.N15		363001	101971	Psa.0245.A06		537256	34756	Psa.0079.P12		729893	189338	Psa.0337.B01		950744	200838	Psa.0183.P15		1301856	201417	Psa.0709.L13
1709	32577	Psa.0067.C03		183111	159539	Psa.0202.B08		363001	101973	Psa.0050.F18		537256	34757	Psa.0195.P16		729893	189339	Psa.0536.E13		950745	186211	Psa.0491.P21		1301856	201418	Psa.0716.P20
1709	32578	Psa.0001.K15		183111	159541	Psa.0642.F05		363001	102633	Psa.0634.A24		537256	34759	Psa.0458.O08		729893	189340	Psa.0300.I04		950745	186212	Psa.0483.G09		1301856	201419	Psa.0530.D21
1709	32579	Psa.0273.P02		183111	159542	Psa.0361.E18		363001	102634	Psa.0477.H15		537256	103916	Psa.0290.A18		729893	189341	Psa.0356.P02		950745	195498	Psa.0228.D06		1301858	193771	Psa.0541.D12
1709	32580	Psa.0365.K06		183111	175642	Psa.0293.N20		363001	102635	Psa.0089.N11		537256	103917	Psa.0390.O12		729893	211648	Psa.0227.P08		950745	195499	Psa.0256.C14		1301858	193772	Psa.0571.P14
1709	32581	Psa.0666.K02		183111	195714	Psa.0030.J06		363001	102636	Psa.0151.H19		537256	103919	Psa.0480.E17		729894	89114	Psa.0504.D17		950745	195500	Psa.0398.M11		1301858	193773	Psa.0531.I17
1709	42525	Psa.0746.A20		183112	26089	Psa.0215.P15		363002	124340	Psa.0723.J23		537256	176611	Psa.0257.M23		729894	89115	Psa.0314.D23		950745	195501	Psa.0427.C19		1301858	200550	Psa.0566.G06
1709	178562	Psa.0607.A12		183112	135021	Psa.0645.N08		363002	154644	Psa.0051.B23		537256	186444	Psa.0342.D05		729894	89116	Psa.0212.J08		950745	195502	Psa.0183.E05		1301860	74627	Psa.0532.J13
1709	178563	Psa.0286.A08		183112	189175	Psa.0600.K15		363002	154645	Psa.0271.E20		537256	186445	Psa.0418.K05		729894	89118	Psa.0431.M05		950745	195503	Psa.0205.P03		1301861	114327	Psa.0530.P11
1711	39494	Psa.0183.B14		183112	189176	Psa.0321.P14		363002	211470	Psa.0744.N21		537256	191486	Psa.0147.M04		729894	89120	Psa.0729.J12		950745	195504	Psa.0408.J11		1301861	114328	Psa.0632.F01
1711	39495	Psa.0344.O03		183112	189177	Psa.0669.C04		363003	28657	Psa.0497.M11		537257	65813	Psa.0102.N04		729894	89121	Psa.0208.E22		950746	88646	Psa.0246.O21		1301861	114329	Psa.0644.E12
1711	39496	Psa.0003.P24		183112	189178	Psa.0330.P12		363003	28660	Psa.0663.I07		537257	97549	Psa.0255.E24		729894	89122	Psa.0113.I23		950746	165974	Psa.0764.P10		1301861	198327	Psa.0574.G10
1711	95869	Psa.0252.I06		183112	189179	Psa.0154.E21		363003	28661	Psa.0190.M19		537257	103724	Psa.0404.I10		729894	89123	Psa.0266.J01		950746	165975	Psa.0431.A16		1301863	31074	Psa.0699.M22
1711	147143	Psa.0631.O15		183112	189180	Psa.0350.H21		363003	28662	Psa.0246.C23		537257	154949	Psa.0119.P16		729894	89124	Psa.0442.K11		950746	165977	Psa.0692.G16		1301863	179410	Psa.0530.G20
1711	147144	Psa.0752.P01		183112	189181	Psa.0030.D01		363003	157855	Psa.0054.H10		537257	154950	Psa.0083.E01		729894	94082	Psa.0238.E21		950746	165980	Psa.0188.I17		1301864	76485	Psa.0642.B03
1712	48809	Psa.0310.L12		183112	208673	Psa.0098.F04		363003	210433	Psa.0416.O08		537257	169841	Psa.0765.C21		729895	51886	Psa.0195.O24		950746	165981	Psa.0318.N04		1301864	76486	Psa.0529.P22
1712	48811	Psa.0295.K17		183113	18949	Psa.0078.P15		363004	125865	Psa.0719.A22		537257	169842	Psa.0455.L08		729895	51887	Psa.0568.P08		950746	166770	Psa.0500.G03		1301864	76487	Psa.0572.H17
1712	48812	Psa.0617.P19		183113	18953	Psa.0032.L11		363005	7745	Psa.0361.D12		537258	26212	Psa.0083.A06		729895	51888	Psa.0748.O22		950746	166771	Psa.0625.H18		1301864	216845	Psa.0557.I17
1716	54667	Psa.0476.C13		183114	11383	Psa.0067.N14		363005	7746	Psa.0333.B23		537258	26213	Psa.0428.E20		729895	51889	Psa.0118.D16		950746	166772	Psa.0613.E18		1301866	169348	Psa.0529.M03
1716	121170	Psa.0001.A03		183114	11387	Psa.0364.K18		363005	7747	Psa.0439.O14		537259	30226	Psa.0082.J01		729895	138474	Psa.0371.L17		950746	174536	Psa.0295.J05		1301866	169350	Psa.0591.A11
1716	121171	Psa.0342.O05		183114	55990	Psa.0110.N05		363005	7748	Psa.0212.A03		537259	95274	Psa.0613.L06		729895	141313	Psa.0638.I05		950747	56550	Psa.0183.M23		1301867	12441	Psa.0529.F23
1716	121173	Psa.0317.G19		183114	142400	Psa.0190.F02		363005	150747	Psa.0456.A20		537260	70133	Psa.0612.M10		729895	141314	Psa.0246.K06		950747	56551	Psa.0725.D18		1301867	12443	Psa.0684.M03
1716	129871	Psa.0200.G20		183114	151142	Psa.0652.D05		363005	150749	Psa.0075.G02		537260	108033	Psa.0436.I06		729895	141315	Psa.0541.E11		950747	108832	Psa.0297.P07		1301867	12444	Psa.0733.D02
1716	154930	Psa.0409.G06		183115	25866	Psa.0741.I20		363005	150750	Psa.0111.A21		537260	108034	Psa.0767.E20		729896	66109	Psa.0117.L04		950747	108833	Psa.0667.J07		1301867	12446	Psa.0662.I11
1716	174372	Psa.0243.F14		183115	25867	Psa.0354.P20		363005	179587	Psa.0369.B20		537260	108035	Psa.0105.J19		729896	168358	Psa.0659.H17		950747	189073	Psa.0225.I16		1301867	12447	Psa.0586.N13
1716	210421	Psa.0501.N07		183116	72543	Psa.0770.L17		363005	200949	Psa.0711.E21		537260	108036	Psa.0540.B15		729896	168360	Psa.0273.E09		950747	211671	Psa.0193.D11		1301869	51175	Psa.0528.D02
1717	53348	Psa.0145.D04		183116	72544	Psa.0297.H17		363005	200950	Psa.0222.J03		537260	108037	Psa.0186.I13		729896	168364	Psa.0342.K03		950748	56550	Psa.0183.M23		1301870	70081	Psa.0621.F19
1717	53349	Psa.0285.C03		183116	72545	Psa.0261.L04		363005	200951	Psa.0337.L03		537260	108038	Psa.0598.C10		729896	190776	Psa.0314.K24		950748	108832	Psa.0297.P07		1301870	145125	Psa.0527.J21
1717	114607	Psa.0698.M21		183116	72547	Psa.0035.L13		363006	30962	Psa.0548.E15		537260	108039	Psa.0669.C22		729896	190777	Psa.0426.N11		950748	108833	Psa.0667.J07		1301870	145126	Psa.0646.N08
1717	143771	Psa.0194.P03		183116	72548	Psa.0677.I22		363006	30963	Psa.0056.O14		537260	108040	Psa.0090.J16		729897	42664	Psa.0549.K07		950748	127817	Psa.0270.A12		1301872	172491	Psa.0531.P08
1717	177647	Psa.0351.G02		183116	72549	Psa.0335.H12		363006	30964	Psa.0560.O19		537260	108041	Psa.0457.D11		729897	42665	Psa.0425.N23		950748	146360	Psa.0429.I22		1301872	210484	Psa.0733.K05
1717	177649	Psa.0003.H12		183116	74248	Psa.0190.G16		363006	30965	Psa.0100.J18		537260	157442	Psa.0080.A24		729897	43965	Psa.0250.C21		950748	168267	Psa.0534.G24		1301873	15399	Psa.0532.E20
1718	86784	Psa.0435.L10		183116	74249	Psa.0372.B17		363006	30966	Psa.0748.C14		537260	166348	Psa.0474.D13		729898	21396	Psa.0362.H18		950748	189073	Psa.0225.I16		1301873	15400	Psa.0544.I22
1718	86785	Psa.0746.B10		183116	147346	Psa.0076.L05		363006	30967	Psa.0500.G09		537260	166349	Psa.0575.J19		729898	21398	Psa.0191.E13		950748	211671	Psa.0193.D11		1301874	65346	Psa.0528.L17
1718	86787	Psa.0688.J14		183117	33169	Psa.0134.G12		363006	30968	Psa.0584.J08		537261	59655	Psa.0355.P13		729898	21399	Psa.0253.J02		950749	56550	Psa.0183.M23		1301874	106470	Psa.0549.H23
1718	86788	Psa.0428.H22		183117	33170	Psa.0524.L24		363007	44745	Psa.0132.D17		537261	59656	Psa.0600.G12		729898	21400	Psa.0391.C10		950749	56551	Psa.0725.D18		1301874	160242	Psa.0736.I24
1718	96650	Psa.0610.A20		183117	33171	Psa.0383.G22		363007	44746	Psa.0452.O07		537261	59657	Psa.0240.N06		729898	21401	Psa.0406.D20		950752	177143	Psa.0607.K05		1301881	120330	Psa.0555.E10
1718	96655	Psa.0234.E22		183117	33172	Psa.0559.N03		363007	44747	Psa.0720.O16		537261	59658	Psa.0446.L07		729898	21402	Psa.0485.H04		950752	177144	Psa.0650.E21		1301881	120332	Psa.0530.F23
1718	114707	Psa.0401.L21		183117	33173	Psa.0488.O21		363007	44748	Psa.0052.A19		537261	59659	Psa.0453.D15		729898	115294	Psa.0340.H01		950752	177145	Psa.0684.G16		1301883	160881	Psa.0606.M04
1718	114709	Psa.0718.N03		183117	33174	Psa.0278.H02		363008	26847	Psa.0056.N20		537261	59660	Psa.0084.M01		729898	115296	Psa.0183.O20		950752	177146	Psa.0238.L14		1301883	171138	Psa.0528.L02
1718	159547	Psa.0506.M03		183117	33175	Psa.0035.N13		363008	36574	Psa.0474.C11		537262	13044	Psa.0503.K17		729898	119112	Psa.0266.N11		950752	177147	Psa.0346.J08		1301885	150778	Psa.0531.F05
1718	176380	Psa.0342.D23		183117	88910	Psa.0115.M09		363008	36576	Psa.0446.D03		537262	13046	Psa.0494.G09		729898	119113	Psa.0690.M16		950752	177148	Psa.0653.D21		1301885	150780	Psa.0614.J06
1718	176382	Psa.0201.A03		183117	117151	Psa.0233.M10		363008	36582	Psa.0362.D24		537262	30487	Psa.0392.G21		729898	119114	Psa.0115.P22		950752	177149	Psa.0246.B11		1301886	62976	Psa.0738.D15
1718	184863	Psa.0038.C18		183118	32607	Psa.0426.J18		363008	109636	Psa.0583.L20		537262	30488	Psa.0082.E19		729899	90992	Psa.0117.P02		950752	177150	Psa.0189.G14		1301886	62977	Psa.0531.J20
1718	201663	Psa.0175.I01		183118	32609	Psa.0033.C04		363008	109638	Psa.0357.G23		537262	30489	Psa.0291.J05		729899	90997	Psa.0551.F24		950754	77766	Psa.0722.A18		1301887	108476	Psa.0531.D01
1719	44817	Psa.0203.E06		183118	95679	Psa.0532.M12		363008	109639	Psa.0735.I04		537262	122736	Psa.0437.M11		729899	91005	Psa.0632.P23		950754	77767	Psa.0322.D13		1301887	108477	Psa.0729.M16
1719	44818	Psa.0448.K07		183118	95680	Psa.0356.B07		363011	122178	Psa.0533.E06		537262	177206	Psa.0466.L01		729899	196423	Psa.0258.N24		950754	77768	Psa.0614.A05		1301888	62977	Psa.0531.J20
1719	44819	Psa.0299.H07		183118	95681	Psa.0320.N22		363011	122179	Psa.0055.P03		537262	215133	Psa.0655.M18		729899	196424	Psa.0313.F15		950754	86494	Psa.0459.A08		1301888	73848	Psa.0754.P05
1719	75978	Psa.0230.B12		183118	98175	Psa.0669.C16		363011	146286	Psa.0137.N17		537263	76206	Psa.0626.M23		729900	92165	Psa.0146.O04		950754	86495	Psa.0186.H03		1301889	20814	Psa.0528.J01
1719	151760	Psa.0095.O11		183119	19255	Psa.0448.H23		363012	15494	Psa.0598.G05		537263	147743	Psa.0084.D17		729900	92166	Psa.0115.H21		950754	86496	Psa.0342.M22		1301891	39390	Psa.0530.C12
1720	27395	Psa.0467.M17		183119	19259	Psa.0589.P20		363012	15495	Psa.0684.O12		537264	8277	Psa.0186.O15		729900	92167	Psa.0453.C23		950755	69175	Psa.0268.L23		1301891	39392	Psa.0763.D21
1720	119947	Psa.0251.P21		183119	92222	Psa.0685.M04		363012	15497	Psa.0581.E20		537264	8278	Psa.0134.E11		729900	92168	Psa.0390.F09		950755	70530	Psa.0232.L24		1301893	190424	Psa.0532.F22
1720	119948	Psa.0324.G18		183119	92223	Psa.0620.M06		363012	15499	Psa.0712.C08		537264	8281	Psa.0767.M17		729901	91179	Psa.0519.N24		950755	70531	Psa.0694.F11		1301893	208208	Psa.0708.E21
1721	20425	Psa.0686.C07		183119	92224	Psa.0374.J18		363012	33727	Psa.0172.P20		537264	8282	Psa.0279.J04		729901	91180	Psa.0200.N11		950755	70533	Psa.0562.K11		1301895	74627	Psa.0532.J13
1721	32906	Psa.0501.A18		183119	92225	Psa.0113.I16		363012	33729	Psa.0366.D16		537264	8283	Psa.0079.M07		729901	91181	Psa.0117.J06		950755	70534	Psa.0183.M24		1301896	201418	Psa.0716.P20
1721	82541	Psa.0756.L17		183119	92226	Psa.0032.P06		363012	74046	Psa.0054.L11		537264	8285	Psa.0408.N21		729901	91182	Psa.0630.G16		950755	70535	Psa.0616.B15		1301896	201419	Psa.0530.D21
1721	144654	Psa.0107.L22		183119	92227	Psa.0770.K21		363012	74047	Psa.0504.B21		537264	8287	Psa.0666.H04		729902	17885	Psa.0615.D03		950755	70536	Psa.0425.F02		1301897	108476	Psa.0531.D01
1721	144657	Psa.0745.E15		183119	101566	Psa.0143.P22		363012	74461	Psa.0376.B21		537264	8289	Psa.0402.M20		729902	17889	Psa.0736.J05		950755	106465	Psa.0719.H15		1301897	108477	Psa.0729.M16
1721	144658	Psa.0561.K07		183120	56019	Psa.0306.B21		363012	114861	Psa.0250.J05		537264	8291	Psa.0088.N18		729902	170020	Psa.0118.K08		950756	16935	Psa.0360.P19		1301900	214770	Psa.0531.D03
1721	144659	Psa.0508.I10		183120	56020	Psa.0449.H11		363012	127847	Psa.0744.M10		537264	8292	Psa.0176.L12		729902	170021	Psa.0165.H18		950756	16937	Psa.0185.D01		1301901	120330	Psa.0555.E10
1721	144660	Psa.0376.B22		183120	56021	Psa.0399.E03		363012	127848	Psa.0402.M14		537264	8294	Psa.0364.J20		729902	170022	Psa.0454.C07		950756	16938	Psa.0237.A08		1301901	120332	Psa.0530.F23
1721	144661	Psa.0593.F17		183120	56024	Psa.0034.C06		363013	29835	Psa.0486.N09		537264	185492	Psa.0618.D18		729902	170023	Psa.0141.F09		950756	16940	Psa.0408.H13		1301902	48708	Psa.0648.H22
1721	153430	Psa.0417.F24		183120	86205	Psa.0405.J21		363013	29837	Psa.0094.O13		537265	45748	Psa.0386.B06		729902	170024	Psa.0377.L22		950757	75111	Psa.0616.B22		1301903	100791	Psa.0528.L19
1721	161446	Psa.0699.D13		183120	86206	Psa.0508.O08		363013	29839	Psa.0244.L02		537265	45749	Psa.0501.K07		729902	170025	Psa.0503.M07		950757	75115	Psa.0683.M04		1301903	100792	Psa.0533.K14
1721	185482	Psa.0244.F01		183120	86207	Psa.0672.A19		363013	80581	Psa.0312.E14		537265	45753	Psa.0453.C21		729902	179028	Psa.0493.L18		950757	75116	Psa.0270.K06		1301904	176497	Psa.0594.B21
1721	185483	Psa.0098.J24		183120	86208	Psa.0086.H13		363013	80583	Psa.0292.K05		537265	53764	Psa.0083.M22		729902	179029	Psa.0481.L16		950757	133393	Psa.0528.J18		1301906	58623	Psa.0701.J21
1721	185484	Psa.0379.H11		183121	39750	Psa.0686.I11		363013	174313	Psa.0354.N21		537265	53766	Psa.0089.I13		729902	218929	Psa.0323.B07		950757	133394	Psa.0462.L03		1301906	58624	Psa.0529.E08
1721	189969	Psa.0001.E11		183121	39751	Psa.0035.G03		363014	44745	Psa.0132.D17		537266	64839	Psa.0082.E15		729903	88657	Psa.0765.O14		950757	185608	Psa.0186.E08		1301906	58625	Psa.0759.B21
1721	189971	Psa.0532.M03		183121	71777	Psa.0706.N14		363014	44746	Psa.0452.O07		537267	41646	Psa.0428.B19		729903	98518	Psa.0544.M01		950758	14494	Psa.0280.F07		1301906	102577	Psa.0736.H08
1721	203592	Psa.0432.M24		183122	82241	Psa.0376.O23		363014	44747	Psa.0720.O16		537267	92937	Psa.0561.E14		729903	126151	Psa.0280.E23		950758	17367	Psa.0439.D09		1301908	74627	Psa.0532.J13
1721	203593	Psa.0366.P02		183122	82242	Psa.0680.G18		363014	44748	Psa.0052.A19		537267	92938	Psa.0190.E15		729903	126152	Psa.0359.O22		950758	148953	Psa.0374.N07		1301911	83367	Psa.0658.G11
1722	141133	Psa.0056.O23		183122	82245	Psa.0246.I06		363015	60292	Psa.0700.B21		537267	92939	Psa.0640.G12		729903	156640	Psa.0471.E16		950758	154867	Psa.0244.F18		1301911	83368	Psa.0723.B15
1722	141137	Psa.0240.P11		183122	89154	Psa.0241.A22		363016	59345	Psa.0768.P21		537267	92940	Psa.0486.B11		729903	167119	Psa.0759.N14		950758	204944	Psa.0619.O05		1301911	114299	Psa.0633.A02
1722	219075	Psa.0006.E12		183122	144300	Psa.0034.M23		363016	104781	Psa.0179.K07		537268	23550	Psa.0503.L21		729903	198594	Psa.0119.J12		950758	211849	Psa.0570.D05		1301911	114300	Psa.0748.H19
1723	95959	Psa.0599.J13		183122	214417	Psa.0348.J24		363016	107079	Psa.0310.M08		537268	23551	Psa.0758.H15		729904	77603	Psa.0118.I03		950759	48565	Psa.0380.K11		1301911	177557	Psa.0529.H06
1723	113262	Psa.0533.D18		183123	45555	Psa.0220.F02		363016	107080	Psa.0055.B23		537268	23552	Psa.0270.G20		729904	77604	Psa.0207.M09		950759	48566	Psa.0184.C18		1301911	177559	Psa.0622.A10
1723	113264	Psa.0001.L23		183123	45556	Psa.0413.E04		363016	107082	Psa.0059.P22		537268	23553	Psa.0083.H10		729904	77607	Psa.0478.F01		950759	48568	Psa.0483.M08		1301913	49069	Psa.0763.D07
1723	126388	Psa.0466.A10		183123	45557	Psa.0497.P22		363016	163862	Psa.0414.P07		537268	89480	Psa.0610.J21		729904	126595	Psa.0279.I09		950759	48569	Psa.0437.O05		1301913	208540	Psa.0529.A08
1723	156815	Psa.0126.E16		183123	45559	Psa.0695.A02		363017	68451	Psa.0274.A06		537268	89483	Psa.0325.L16		729904	126597	Psa.0732.M20		950759	102855	Psa.0211.G09		1301917	20814	Psa.0528.J01
1723	170030	Psa.0262.C04		183123	79043	Psa.0467.P15		363017	68452	Psa.0702.P08		537268	89487	Psa.0134.E03		729904	126598	Psa.0311.N16		950760	98649	Psa.0509.E22		1301917	20816	Psa.0720.I20
1723	170032	Psa.0205.D10		183123	116731	Psa.0472.O03		363017	68453	Psa.0219.D17		537270	108035	Psa.0105.J19		729905	90237	Psa.0202.G11		950761	1087	Psa.0591.P12		1301918	159962	Psa.0600.L07
1723	173803	Psa.0559.C17		183123	116732	Psa.0034.H22		363017	68454	Psa.0132.O14		537270	122529	Psa.0261.A06		729905	90238	Psa.0327.A14		950761	1088	Psa.0189.A17		1301918	159963	Psa.0530.J13
1725	11415	Psa.0203.L16		183123	180368	Psa.0446.F07		363017	68455	Psa.0054.E01		537270	157442	Psa.0080.A24		729905	142609	Psa.0496.F12		950761	1089	Psa.0677.H21		1301919	65346	Psa.0528.L17
1725	27277	Psa.0211.D13		183123	180369	Psa.0372.I19		363017	68456	Psa.0337.F15		537271	46250	Psa.0348.A11		729905	142611	Psa.0167.C09		950762	142230	Psa.0462.E23		1301919	106470	Psa.0549.H23
1725	27280	Psa.0735.G20		183123	180371	Psa.0625.K06		363017	68457	Psa.0364.O17		537271	46252	Psa.0442.F19		729905	165154	Psa.0118.E02		950762	142233	Psa.0705.O05		1301919	160242	Psa.0736.I24
1725	27281	Psa.0320.H09		183124	164571	Psa.0151.E06		363017	68458	Psa.0100.O15		537271	72643	Psa.0633.N21		729906	83055	Psa.0224.H11		950762	174481	Psa.0603.C18		1301922	11757	Psa.0530.K10
1725	27283	Psa.0343.E24		183124	164572	Psa.0304.E20		363017	68459	Psa.0510.D15		537271	103926	Psa.0520.E19		729906	83056	Psa.0481.I08		950762	190741	Psa.0189.N23		1301922	11759	Psa.0711.O02
1725	58375	Psa.0374.E15		183124	164573	Psa.0059.N08		363019	12985	Psa.0056.C14		537271	193905	Psa.0177.G12		729906	83057	Psa.0534.B05		950763	136023	Psa.0240.L22		1301923	28106	Psa.0529.H17
1725	109702	Psa.0681.B02		183124	164574	Psa.0066.A10		363019	12988	Psa.0479.C12		537273	6127	Psa.0381.M11		729906	83058	Psa.0136.K20		950763	136024	Psa.0711.A04		1301924	140321	Psa.0528.E04
1725	125013	Psa.0439.N16		183124	173640	Psa.0325.M05		363019	12993	Psa.0608.I04		537273	10167	Psa.0361.K05		729906	83059	Psa.0729.N02		950763	136025	Psa.0355.E05		1301924	140322	Psa.0656.K06
1725	144162	Psa.0126.B01		183124	173644	Psa.0037.F20		363019	23821	Psa.0720.P10		537273	20277	Psa.0248.E07		729906	164114	Psa.0119.N08		950763	182613	Psa.0288.L10		1301925	144046	Psa.0620.D07
1725	196294	Psa.0395.N12		183124	180876	Psa.0540.A09		363019	86106	Psa.0507.C11		537273	26712	Psa.0201.P10		729907	80802	Psa.0119.L15		950763	182614	Psa.0185.K04		1301925	144047	Psa.0532.L08
1725	196295	Psa.0590.F22		183124	184662	Psa.0677.F21		363020	7108	Psa.0725.P05		537273	38251	Psa.0483.H09		729907	199013	Psa.0570.P05		950763	203815	Psa.0552.E06		1301925	148278	Psa.0640.F10
1725	198999	Psa.0002.D20		183125	159614	Psa.0501.D11		363020	32853	Psa.0052.G05		537273	47004	Psa.0439.B01		729908	69925	Psa.0497.J24		950763	203816	Psa.0310.E10		1301926	101693	Psa.0693.B15
1726	75455	Psa.0084.D14		183125	159615	Psa.0189.L07		363020	32854	Psa.0325.N01		537273	57782	Psa.0566.K23		729908	69927	Psa.0462.N10		950763	203818	Psa.0450.G18		1301926	101694	Psa.0704.O19
1726	75456	Psa.0514.C11		183125	159616	Psa.0035.A18		363020	32855	Psa.0648.H16		537273	60201	Psa.0603.L18		729908	69928	Psa.0440.P04		950763	206838	Psa.0583.I02		1301926	101696	Psa.0530.L20
1726	75457	Psa.0005.I08		183125	159617	Psa.0490.I08		363020	32856	Psa.0254.O10		537273	62934	Psa.0753.N10		729908	69929	Psa.0698.D23		950764	45240	Psa.0449.F15		1301926	147336	Psa.0740.P14
1727	12661	Psa.0332.M01		183125	162671	Psa.0569.M06		363020	32857	Psa.0341.D06		537273	85196	Psa.0516.D19		729908	69930	Psa.0365.K13		950764	45241	Psa.0187.I14		1301928	62748	Psa.0530.P21
1727	12663	Psa.0128.B24		183126	88512	Psa.0529.A15		363020	86124	Psa.0267.O08		537273	98183	Psa.0344.M24		729908	69931	Psa.0552.F20		950764	45242	Psa.0482.K13		1301928	142919	Psa.0691.J05
1727	12665	Psa.0346.H11		183126	129156	Psa.0754.A04		363021	67444	Psa.0427.J08		537273	127816	Psa.0594.A13		729908	77156	Psa.0327.D19		950764	45246	Psa.0588.D12		1301928	142920	Psa.0535.A02
1727	75457	Psa.0005.I08		183126	129158	Psa.0621.G24		363021	67445	Psa.0119.M05		537273	132062	Psa.0639.D17		729909	14106	Psa.0673.N20		950764	45247	Psa.0429.L23		1301931	114448	Psa.0582.J24
1729	128793	Psa.0173.M03		183126	129159	Psa.0683.M03		363021	67447	Psa.0055.A24		537273	132064	Psa.0107.K18		729909	22262	Psa.0726.L10		950764	121527	Psa.0590.D12		1301931	115689	Psa.0529.P10
1729	128794	Psa.0765.F14		183126	129161	Psa.0331.B20		363021	131973	Psa.0429.B02		537273	159387	Psa.0429.O08		729909	22264	Psa.0345.K08		950765	31211	Psa.0495.N13		1301934	58696	Psa.0597.A17
1729	128796	Psa.0317.I13		183126	129162	Psa.0031.D10		363021	131975	Psa.0366.M10		537273	174947	Psa.0676.L13		729909	30824	Psa.0116.L10		950765	31213	Psa.0187.P08		1301934	58700	Psa.0532.A05
1729	128797	Psa.0715.H07		183126	140094	Psa.0264.M15		363021	131977	Psa.0563.C23		537273	207798	Psa.0336.E07		729909	60443	Psa.0399.K11		950765	53137	Psa.0691.F10		1301934	74373	Psa.0585.I13
1729	170660	Psa.0309.E02		183126	181142	Psa.0039.N20		363022	160041	Psa.0723.H01		537274	32235	Psa.0689.P07		729909	77888	Psa.0524.I04		950765	53138	Psa.0632.D16		1301935	41771	Psa.0767.N07
1730	61492	Psa.0005.B21		183128	34226	Psa.0032.E09		363022	160042	Psa.0480.H06		537274	32236	Psa.0155.I24		729909	82568	Psa.0482.H11		950765	53140	Psa.0722.P11		1301935	88106	Psa.0527.J22
1730	61495	Psa.0177.N14		183128	34227	Psa.0098.I01		363022	162247	Psa.0302.J09		537274	32237	Psa.0115.K04		729909	82903	Psa.0152.G11		950765	53142	Psa.0234.E08		1301937	169348	Psa.0529.M03
1730	159774	Psa.0551.L16		183128	34228	Psa.0196.A12		363022	171969	Psa.0729.P01		537274	32239	Psa.0256.M08		729909	106787	Psa.0174.P10		950765	186757	Psa.0522.F06		1301937	169349	Psa.0658.J18
1730	159775	Psa.0682.F03		183128	84298	Psa.0425.I02		363022	171971	Psa.0393.D19		537274	32240	Psa.0265.C23		729910	30805	Psa.0170.E04		950766	41732	Psa.0309.O10		1301937	169350	Psa.0591.A11
1730	159776	Psa.0247.M04		183129	106529	Psa.0109.K19		363022	171973	Psa.0590.F20		537274	32241	Psa.0617.I21		729910	30808	Psa.0379.N24		950766	41734	Psa.0185.F24		1301940	2514	Psa.0620.N10
1730	169870	Psa.0584.B21		183129	106530	Psa.0031.G20		363022	171974	Psa.0454.H07		537274	32242	Psa.0352.F09		729910	177146	Psa.0238.L14		950766	84670	Psa.0399.G15		1301940	2515	Psa.0596.O24
1730	169871	Psa.0505.M23		183129	106531	Psa.0205.F06		363022	191076	Psa.0638.O11		537274	32243	Psa.0569.E19		729910	189386	Psa.0191.A09		950766	217172	Psa.0241.D03		1301940	152600	Psa.0527.J20
1730	169872	Psa.0151.C08		183129	106532	Psa.0496.N04		363022	191077	Psa.0052.N22		537274	32244	Psa.0087.A01		729910	189387	Psa.0117.H16		950767	101127	Psa.0282.C22		1301942	138904	Psa.0571.F07
1730	169873	Psa.0518.B03		183130	70640	Psa.0195.D13		363023	109863	Psa.0050.K18		537274	153872	Psa.0280.H18		729911	177493	Psa.0127.F18		950767	101128	Psa.0442.N19		1301942	138905	Psa.0532.O09
1731	59112	Psa.0427.D21		183130	70642	Psa.0369.B14		363023	109864	Psa.0155.L06		537274	158991	Psa.0337.F09		729913	17318	Psa.0541.J17		950767	101129	Psa.0491.J17		1301943	28106	Psa.0529.H17
1731	59115	Psa.0512.P10		183130	70644	Psa.0223.P02		363023	150556	Psa.0641.B05		537274	179470	Psa.0419.K13		729913	17319	Psa.0116.P04		950767	101130	Psa.0261.P20		1301946	125877	Psa.0531.P12
1731	80957	Psa.0413.J03		183130	70646	Psa.0280.H12		363023	165585	Psa.0127.L02		537274	189134	Psa.0082.J12		729913	148000	Psa.0329.E15		950767	101131	Psa.0230.A20		1301947	101693	Psa.0693.B15
1731	214097	Psa.0510.L04		183130	70649	Psa.0032.M24		363023	175809	Psa.0637.C16		537275	82302	Psa.0124.A23		729913	148002	Psa.0397.B10		950767	101132	Psa.0188.I02		1301947	101694	Psa.0704.O19
1731	216849	Psa.0696.F14		183130	101152	Psa.0438.I05		363023	175810	Psa.0531.J10		537275	82306	Psa.0446.D10		729913	148003	Psa.0371.I22		950767	210465	Psa.0427.E24		1301947	101696	Psa.0530.L20
1731	218917	Psa.0089.J11		183130	146913	Psa.0139.D19		363023	175811	Psa.0746.F15		537275	82308	Psa.0372.K22		729913	163883	Psa.0375.D21		950768	3977	Psa.0231.K14		1301947	147336	Psa.0740.P14
1732	28406	Psa.0007.K24		183132	140099	Psa.0085.C03		363023	199682	Psa.0138.F05		537275	82309	Psa.0084.H12		729914	120654	Psa.0756.C24		950768	67359	Psa.0215.M19		1301948	140321	Psa.0528.E04
1732	65999	Psa.0214.O08		183132	172299	Psa.0404.N10		363023	199683	Psa.0380.H18		537275	82312	Psa.0102.B07		729914	120655	Psa.0132.O05		950768	67360	Psa.0184.G15		1301948	140322	Psa.0656.K06
1732	66000	Psa.0575.D04		183132	215201	Psa.0292.C24		363023	205530	Psa.0763.C22		537275	82313	Psa.0160.D13		729914	128985	Psa.0546.P12		950768	76883	Psa.0461.F06		1301953	176497	Psa.0594.B21
1733	33794	Psa.0007.E14		183133	297	Psa.0679.H04		363024	109863	Psa.0050.K18		537275	82314	Psa.0318.D01		729914	128987	Psa.0577.J03		950769	80642	Psa.0286.J06		1301954	77901	Psa.0531.C20
1733	156270	Psa.0710.F10		183133	300	Psa.0156.P19		363024	150551	Psa.0547.C01		537275	154837	Psa.0743.E15		729914	128988	Psa.0114.A18		950769	113803	Psa.0496.J18		1301955	74043	Psa.0588.F17
1733	199841	Psa.0551.K03		183133	7556	Psa.0046.F08		363024	150556	Psa.0641.B05		537276	88064	Psa.0080.H12		729914	185612	Psa.0283.N13		950769	113804	Psa.0187.G24		1301955	169163	Psa.0531.C16
1736	155761	Psa.0330.N20		183133	7557	Psa.0251.J13		363024	165585	Psa.0127.L02		537276	88071	Psa.0677.P17		729915	102730	Psa.0117.C22		950769	187742	Psa.0627.C21		1301956	62976	Psa.0738.D15
1736	178791	Psa.0497.E22		183133	7558	Psa.0137.N08		363024	175810	Psa.0531.J10		537276	194953	Psa.0139.C16		729915	102731	Psa.0291.O10		950770	125536	Psa.0188.D07		1301956	62977	Psa.0531.J20
1737	27454	Psa.0738.A01		183133	7559	Psa.0034.C08		363024	175811	Psa.0746.F15		537276	210025	Psa.0272.F01		729915	102732	Psa.0530.M04		950770	125538	Psa.0475.M04		1301965	176497	Psa.0594.B21
1737	27455	Psa.0153.B07		183133	7560	Psa.0273.B08		363024	199682	Psa.0138.F05		537276	210026	Psa.0752.N07		729915	102733	Psa.0731.G14		950770	125539	Psa.0588.F06		1301966	22797	Psa.0532.J07
1737	27456	Psa.0119.N15		183133	7561	Psa.0094.L23		363025	71477	Psa.0056.B13		537276	212670	Psa.0186.P03		729915	102734	Psa.0218.B06		950771	156270	Psa.0710.F10		1301969	87516	Psa.0609.J18
1737	27457	Psa.0343.G14		183133	7562	Psa.0543.C09		363025	71478	Psa.0589.C21		537276	213936	Psa.0209.C14		729915	109347	Psa.0336.G19		950771	156272	Psa.0503.C19		1301969	87517	Psa.0614.P21
1737	27458	Psa.0007.F02		183133	7563	Psa.0223.F08		363025	71479	Psa.0112.O11		537277	64283	Psa.0622.N03		729915	141318	Psa.0435.B11		950773	53234	Psa.0315.L23		1301969	120447	Psa.0641.G04
1737	27459	Psa.0234.K11		183134	195005	Psa.0029.O15		363025	71480	Psa.0154.M17		537277	64284	Psa.0263.B19		729916	107049	Psa.0119.D05		950773	53235	Psa.0184.B10		1301969	132551	Psa.0529.K21
1738	123476	Psa.0349.N24		183135	111448	Psa.0539.M24		363025	71481	Psa.0631.O17		537277	64285	Psa.0325.D18		729916	107050	Psa.0236.H14		950773	112656	Psa.0639.D16		1301969	132552	Psa.0653.E02
1738	123477	Psa.0001.A16		183135	111449	Psa.0034.J24		363027	67625	Psa.0476.H02		537277	69606	Psa.0459.G10		729916	107051	Psa.0376.J21		950773	112658	Psa.0677.O09		1301971	23535	Psa.0548.A23
1738	123478	Psa.0546.N18		183135	111450	Psa.0543.P23		363027	67626	Psa.0288.K07		537277	69609	Psa.0078.L21		729917	43785	Psa.0147.C02		950773	142666	Psa.0197.F01		1301971	23536	Psa.0530.K18
1739	65839	Psa.0674.D14		183135	150976	Psa.0502.L18		363027	67627	Psa.0328.O01		537277	69610	Psa.0737.G11		729917	43786	Psa.0119.L12		950773	163001	Psa.0587.H08		1301971	23538	Psa.0533.A03
1739	65840	Psa.0004.N24		183135	150977	Psa.0224.O24		363027	67628	Psa.0545.D03		537277	69613	Psa.0487.H22		729918	65174	Psa.0403.K13		950773	204310	Psa.0693.J05		1301972	204352	Psa.0527.J12
1739	169644	Psa.0299.C21		183135	150978	Psa.0744.H18		363027	67629	Psa.0694.G06		537277	69614	Psa.0223.H09		729918	65176	Psa.0378.P09		950773	216917	Psa.0755.P07		1301972	204353	Psa.0763.E18
1739	173647	Psa.0110.A17		183135	168896	Psa.0190.G18		363027	67630	Psa.0201.M04		537278	129233	Psa.0487.N07		729918	65177	Psa.0604.H24		950774	89419	Psa.0708.A03		1301974	51175	Psa.0528.D02
1740	54873	Psa.0184.C22		183135	196359	Psa.0730.N24		363027	67632	Psa.0117.A01		537278	129234	Psa.0511.M04		729918	117708	Psa.0115.G09		950774	89421	Psa.0274.O23		1301975	76929	Psa.0604.F24
1740	54874	Psa.0652.G13		183135	197674	Psa.0129.P19		363027	67633	Psa.0659.L09		537278	129236	Psa.0667.B02		729918	117709	Psa.0260.E03		950774	96623	Psa.0649.M02		1301975	166063	Psa.0528.K09
1740	54875	Psa.0106.I11		183136	66596	Psa.0043.I08		363027	155851	Psa.0127.M07		537278	129237	Psa.0559.F06		729918	152196	Psa.0754.M07		950774	151711	Psa.0321.J13		1301978	153154	Psa.0531.C12
1740	54876	Psa.0373.M23		183136	173892	Psa.0035.P21		363027	155853	Psa.0050.C16		537278	162481	Psa.0081.O07		729919	28972	Psa.0267.D20		950775	38712	Psa.0189.I13		1301978	153155	Psa.0555.C02
1740	54877	Psa.0687.O21		183136	208690	Psa.0500.J13		363028	17880	Psa.0056.G04		537278	162482	Psa.0748.M16		729919	28973	Psa.0504.B15		950775	38713	Psa.0244.A20		1301981	22797	Psa.0532.J07
1740	54878	Psa.0007.A02		183137	179680	Psa.0320.D03		363028	26073	Psa.0165.G11		537279	9885	Psa.0080.H23		729919	28975	Psa.0432.A23		950775	147566	Psa.0393.P03		1301982	86446	Psa.0719.M17
1740	54879	Psa.0322.A15		183137	179681	Psa.0635.G02		363028	26074	Psa.0376.D24		537279	9886	Psa.0592.J20		729919	160543	Psa.0706.P19		950776	15623	Psa.0189.J10		1301983	15399	Psa.0532.E20
1740	54880	Psa.0756.G02		183137	179682	Psa.0221.N18		363028	55455	Psa.0284.C02		537279	9887	Psa.0469.M20		729919	160550	Psa.0404.E19		950776	15624	Psa.0373.G08		1301983	15400	Psa.0544.I22
1740	54882	Psa.0181.J10		183137	179683	Psa.0289.M09		363029	25613	Psa.0586.K21		537279	112001	Psa.0237.E04		729919	172556	Psa.0113.F19		950776	15626	Psa.0309.B24		1301984	163704	Psa.0529.E07
1741	119069	Psa.0460.G10		183137	186194	Psa.0032.P08		363029	25617	Psa.0350.L15		537279	112002	Psa.0600.H06		729919	172557	Psa.0620.G11		950776	137252	Psa.0363.I21		1301986	108476	Psa.0531.D01
1741	119070	Psa.0476.J17		183137	191631	Psa.0601.I06		363029	25618	Psa.0050.P23		537279	143123	Psa.0312.H05		729919	172558	Psa.0551.P12		950777	59721	Psa.0189.D02		1301986	108477	Psa.0729.M16
1741	119071	Psa.0667.F03		183137	191632	Psa.0374.C21		363029	106868	Psa.0255.J11		537279	143124	Psa.0547.H19		729920	8295	Psa.0119.H19		950777	62459	Psa.0569.F20		1301989	76485	Psa.0642.B03
1741	171899	Psa.0302.O17		183137	216958	Psa.0042.O05		363029	106871	Psa.0168.D03		537280	6876	Psa.0456.A03		729920	8296	Psa.0186.I08		950777	62460	Psa.0769.J13		1301989	76486	Psa.0529.P22
1741	171902	Psa.0673.J14		183138	79156	Psa.0480.N18		363029	145649	Psa.0251.A16		537280	74371	Psa.0653.I02		729920	8297	Psa.0180.M09		950778	68763	Psa.0302.E24		1301989	76487	Psa.0572.H17
1741	171903	Psa.0001.E03		183138	79157	Psa.0507.A20		363032	94248	Psa.0522.D20		537280	110335	Psa.0485.P09		729920	55749	Psa.0272.M23		950778	68764	Psa.0634.P09		1301989	216845	Psa.0557.I17
1741	171908	Psa.0039.L01		183138	79159	Psa.0188.C24		363032	114629	Psa.0170.D06		537280	110337	Psa.0609.M09		729920	55750	Psa.0518.F17		950778	68766	Psa.0734.G15		1301992	42054	Psa.0705.P11
1743	102313	Psa.0518.F22		183138	79160	Psa.0140.K04		363032	114630	Psa.0584.E18		537280	191754	Psa.0082.P18		729921	28972	Psa.0267.D20		950778	163977	Psa.0188.A22		1301992	209819	Psa.0660.C02
1743	102314	Psa.0004.M13		183138	79161	Psa.0736.H12		363032	114631	Psa.0395.K13		537280	191755	Psa.0522.C08		729921	28973	Psa.0504.B15		950778	167288	Psa.0540.O24		1301992	209820	Psa.0739.J03
1743	102315	Psa.0093.M13		183138	79162	Psa.0502.A06		363032	173712	Psa.0452.I19		537281	50729	Psa.0239.E18		729921	28975	Psa.0432.A23		950778	176609	Psa.0550.N14		1301992	209821	Psa.0643.O20
1743	102316	Psa.0238.O18		183138	79163	Psa.0266.B20		363032	173713	Psa.0068.J06		537281	75438	Psa.0307.F02		729921	160543	Psa.0706.P19		950779	74042	Psa.0689.O11		1301992	213976	Psa.0527.E23
1744	510	Psa.0472.A20		183138	79164	Psa.0461.E22		363032	173714	Psa.0301.J20		537281	75440	Psa.0079.F01		729921	160550	Psa.0404.E19		950779	74044	Psa.0189.D08		1301996	182253	Psa.0736.F18
1744	513	Psa.0002.E02		183138	79166	Psa.0638.L14		363032	173715	Psa.0462.B18		537281	75441	Psa.0551.M13		729921	172556	Psa.0113.F19		950779	74045	Psa.0442.D24		1301996	211190	Psa.0532.M19
1744	29480	Psa.0189.N10		183138	79167	Psa.0032.I15		363032	173716	Psa.0055.L17		537281	75442	Psa.0326.K05		729921	172557	Psa.0620.G11		950779	100487	Psa.0400.B02		1301997	36993	Psa.0584.G17
1744	60938	Psa.0228.B04		183138	130086	Psa.0630.I21		363032	173717	Psa.0500.I10		537283	23240	Psa.0118.L10		729921	172558	Psa.0551.P12		950780	51345	Psa.0184.G01		1301997	166260	Psa.0744.E10
1745	75630	Psa.0002.F21		183138	130956	Psa.0079.H08		363032	201558	Psa.0085.F01		537283	23243	Psa.0235.M06		729922	2365	Psa.0126.K06		950780	51346	Psa.0459.A02		1301997	174487	Psa.0528.G17
1745	75631	Psa.0517.J15		183138	130957	Psa.0712.M09		363032	206335	Psa.0766.E06		537283	23244	Psa.0227.C08		729922	2366	Psa.0576.G11		950780	104729	Psa.0622.N16		1301998	47265	Psa.0588.O13
1745	85178	Psa.0356.P12		183138	130958	Psa.0433.P21		363034	55253	Psa.0662.I03		537283	23247	Psa.0768.A24		729922	2367	Psa.0609.J09		950781	107196	Psa.0570.J10		1301998	145622	Psa.0531.H21
1745	85181	Psa.0082.E18		183139	26167	Psa.0538.D08		363034	160966	Psa.0055.H16		537283	31688	Psa.0610.J24		729922	2369	Psa.0119.I12		950781	107197	Psa.0185.J06		1301998	213394	Psa.0770.L21
1745	85182	Psa.0756.K20		183139	26171	Psa.0030.H15		363034	160967	Psa.0228.C15		537283	71778	Psa.0456.A17		729922	135376	Psa.0457.P05		950782	25311	Psa.0435.N03		1301999	125363	Psa.0528.L20
1745	134103	Psa.0159.A01		183139	26172	Psa.0239.C21		363035	152	Psa.0054.N10		537283	71779	Psa.0503.G06		729924	54061	Psa.0541.M19		950782	38784	Psa.0332.G10		1301999	186392	Psa.0766.J07
1745	134104	Psa.0627.O13		183139	26173	Psa.0764.J06		363035	50216	Psa.0697.P23		537283	71780	Psa.0515.J06		729924	54064	Psa.0154.D05		950782	116090	Psa.0186.K14		1302000	23536	Psa.0530.K18
1745	134105	Psa.0224.A07		183139	26174	Psa.0560.I21		363035	50217	Psa.0384.L03		537283	118544	Psa.0079.P13		729924	179388	Psa.0756.K01		950783	31578	Psa.0206.D02		1302000	23538	Psa.0533.A03
1745	134106	Psa.0171.B13		183139	26175	Psa.0418.O01		363038	68805	Psa.0116.G05		537283	206269	Psa.0642.G13		729925	43378	Psa.0733.B07		950783	31580	Psa.0695.I17		1302002	30081	Psa.0530.E20
1745	134107	Psa.0326.P20		183139	26176	Psa.0760.H06		363038	68806	Psa.0188.E16		537283	208712	Psa.0564.A06		729925	84612	Psa.0677.D04		950783	89467	Psa.0187.G23		1302002	30082	Psa.0540.L08
1745	171393	Psa.0362.M19		183139	177442	Psa.0070.H13		363038	68808	Psa.0198.P20		537283	208715	Psa.0728.C15		729925	84613	Psa.0253.D09		950783	89468	Psa.0769.P13		1302003	17632	Psa.0570.C03
1745	171394	Psa.0748.L11		183140	132178	Psa.0693.F05		363038	178423	Psa.0052.K06		537283	212120	Psa.0442.J22		729925	85298	Psa.0114.C23		950783	171578	Psa.0733.A17		1302003	17636	Psa.0647.M02
1746	2269	Psa.0149.I04		183140	180949	Psa.0030.N08		363038	178424	Psa.0577.L21		537284	166293	Psa.0666.O15		729925	85299	Psa.0187.C04		950783	188932	Psa.0324.L20		1302003	17637	Psa.0726.I19
1746	2272	Psa.0664.J14		183141	68062	Psa.0396.I17		363038	178425	Psa.0560.K12		537284	180531	Psa.0354.J24		729925	130510	Psa.0766.D21		950784	43682	Psa.0437.G07		1302003	32675	Psa.0531.C03
1746	2273	Psa.0605.I08		183141	68063	Psa.0150.M07		363039	112009	Psa.0362.K19		537284	184184	Psa.0623.G03		729925	173750	Psa.0636.A14		950784	43683	Psa.0350.H05		1302004	205848	Psa.0614.H01
1746	2274	Psa.0575.M01		183141	68066	Psa.0385.O08		363039	112012	Psa.0050.L11		537284	184185	Psa.0275.C04		729926	23350	Psa.0675.J23		950784	150429	Psa.0507.E09		1302004	205849	Psa.0529.B22
1746	20718	Psa.0352.A18		183141	68067	Psa.0034.A14		363039	112014	Psa.0553.N17		537284	184186	Psa.0083.P12		729926	23351	Psa.0641.J04		950784	150430	Psa.0309.N17		1302007	201418	Psa.0716.P20
1746	30799	Psa.0186.O05		183141	68069	Psa.0715.M18		363041	63147	Psa.0056.C01		537285	59920	Psa.0682.G15		729926	23352	Psa.0116.H02		950784	150432	Psa.0600.C02		1302007	201419	Psa.0530.D21
1746	30800	Psa.0002.D07		183141	68070	Psa.0757.G23		363041	63152	Psa.0198.E07		537285	106845	Psa.0728.F14		729927	42233	Psa.0478.B04		950784	191682	Psa.0185.A05		1302009	23535	Psa.0548.A23
1746	30801	Psa.0459.N23		183141	129789	Psa.0425.N14		363041	63154	Psa.0461.D12		537285	106846	Psa.0518.A22		729927	42235	Psa.0116.M24		950784	191683	Psa.0692.H18		1302009	23536	Psa.0530.K18
1746	46351	Psa.0337.B23		183141	135827	Psa.0767.J10		363041	63156	Psa.0324.L07		537285	106847	Psa.0082.D07		729927	90501	Psa.0643.E08		950784	191684	Psa.0299.E18		1302009	23538	Psa.0533.A03
1746	88296	Psa.0211.A19		183142	3043	Psa.0191.E01		363041	116742	Psa.0502.F15		537285	106849	Psa.0121.L24		729927	177956	Psa.0572.E22		950784	194979	Psa.0752.O19		1302010	83367	Psa.0658.G11
1746	88298	Psa.0192.O14		183142	3044	Psa.0098.O03		363041	190323	Psa.0681.F20		537285	106850	Psa.0694.P10		729928	93586	Psa.0671.H18		950785	42751	Psa.0185.L06		1302010	83368	Psa.0723.B15
1747	6347	Psa.0521.O19		183142	3049	Psa.0243.M03		363041	206291	Psa.0237.F05		537285	140409	Psa.0617.L04		729928	93598	Psa.0156.D12		950785	42752	Psa.0272.I05		1302010	114299	Psa.0633.A02
1747	20699	Psa.0728.N11		183142	44368	Psa.0030.P10		363042	129647	Psa.0652.F12		537286	166293	Psa.0666.O15		729928	161855	Psa.0752.O14		950785	42753	Psa.0436.E03		1302010	114300	Psa.0748.H19
1747	23355	Psa.0148.P22		183144	76364	Psa.0391.N04		363042	129648	Psa.0749.F10		537286	184184	Psa.0623.G03		729928	161856	Psa.0153.L15		950785	42754	Psa.0731.B11		1302010	177557	Psa.0529.H06
1747	144107	Psa.0615.A22		183144	76365	Psa.0318.C01		363042	129649	Psa.0736.J19		537286	184185	Psa.0275.C04		729928	161857	Psa.0365.A18		950785	185098	Psa.0370.B19		1302010	177559	Psa.0622.A10
1747	144109	Psa.0250.O24		183144	76370	Psa.0240.F11		363042	129650	Psa.0092.H10		537286	184186	Psa.0083.P12		729928	161858	Psa.0640.H01		950786	3727	Psa.0189.M22		1302016	205848	Psa.0614.H01
1747	144110	Psa.0601.L01		183144	119892	Psa.0035.I23		363043	30461	Psa.0280.A08		537287	11155	Psa.0130.N21		729928	161859	Psa.0115.K13		950786	3729	Psa.0762.F04		1302016	205849	Psa.0529.B22
1747	145522	Psa.0005.N16		183145	105170	Psa.0250.C13		363043	30463	Psa.0720.H08		537287	158869	Psa.0080.O05		729928	161860	Psa.0502.H20		950786	3732	Psa.0344.B15		1302018	131714	Psa.0528.D18
1748	11097	Psa.0158.H04		183145	105171	Psa.0288.H21		363043	49060	Psa.0054.K08		537288	34156	Psa.0080.M05		729928	173695	Psa.0253.K13		950786	19708	Psa.0190.G09		1302018	131715	Psa.0597.C04
1748	11099	Psa.0083.L18		183145	105172	Psa.0519.B24		363043	49061	Psa.0706.G17		537288	50311	Psa.0654.P24		729929	5076	Psa.0480.H09		950786	19709	Psa.0284.G03		1302021	179661	Psa.0705.D14
1748	11100	Psa.0702.A21		183145	105173	Psa.0080.E12		363043	49062	Psa.0759.D24		537288	171022	Psa.0226.P16		729929	16287	Psa.0119.P06		950786	19710	Psa.0693.J16		1302021	179667	Psa.0668.N02
1748	11102	Psa.0405.F21		183145	105175	Psa.0634.C15		363043	49063	Psa.0257.G13		537288	171023	Psa.0586.J05		729929	37937	Psa.0761.E20		950786	19711	Psa.0583.B18		1302021	197932	Psa.0529.L01
1748	75303	Psa.0344.E05		183145	169116	Psa.0618.B11		363043	49064	Psa.0115.G19		537288	182786	Psa.0217.E15		729929	175945	Psa.0644.P18		950787	101838	Psa.0211.B01		1302023	209819	Psa.0660.C02
1748	75304	Psa.0339.O24		183145	206793	Psa.0034.A22		363043	49065	Psa.0124.M10		537288	206797	Psa.0639.J06		729930	67930	Psa.0536.B04		950787	101841	Psa.0187.K11		1302023	209820	Psa.0739.J03
1748	75305	Psa.0236.F23		183145	209614	Psa.0226.M22		363043	88966	Psa.0432.A12		537288	206798	Psa.0572.D14		729930	67931	Psa.0500.P04		950787	101842	Psa.0209.N04		1302023	209821	Psa.0643.O20
1748	75306	Psa.0004.A22		183146	123460	Psa.0301.J05		363044	106586	Psa.0444.K11		537288	206799	Psa.0278.J10		729930	108375	Psa.0165.C10		950787	101844	Psa.0492.M20		1302023	213976	Psa.0527.E23
1748	75310	Psa.0247.F12		183146	123461	Psa.0034.D24		363044	106587	Psa.0426.A18		537289	34527	Psa.0466.E09		729930	108376	Psa.0117.H04		950787	114826	Psa.0602.N20		1302024	168418	Psa.0569.L18
1748	75311	Psa.0496.M03		183146	123462	Psa.0240.I23		363044	106589	Psa.0455.C21		537289	34530	Psa.0437.I21		729930	108378	Psa.0311.O06		950787	163531	Psa.0608.F04		1302024	168420	Psa.0532.B19
1749	13408	Psa.0333.C15		183146	123463	Psa.0392.K22		363045	52952	Psa.0443.N11		537289	83825	Psa.0083.J06		729930	108380	Psa.0656.O04		950788	3727	Psa.0189.M22		1302025	39390	Psa.0530.C12
1749	13410	Psa.0037.C15		183146	123464	Psa.0704.M17		363045	52955	Psa.0096.L11		537289	83828	Psa.0368.H24		729931	141390	Psa.0239.D16		950788	3729	Psa.0762.F04		1302025	39391	Psa.0765.A05
1749	75305	Psa.0236.F23		183146	123465	Psa.0556.M23		363045	52956	Psa.0490.G01		537290	101017	Psa.0386.A21		729931	174107	Psa.0189.N18		950788	3732	Psa.0344.B15		1302025	39392	Psa.0763.D21
1749	75306	Psa.0004.A22		183146	123466	Psa.0524.B13		363045	52957	Psa.0357.A21		537290	101020	Psa.0153.P13		729931	174109	Psa.0618.P12		950788	19708	Psa.0190.G09		1302025	135017	Psa.0544.O12
1749	115163	Psa.0258.O05		183146	148230	Psa.0442.L15		363045	64709	Psa.0184.J22		537290	101021	Psa.0083.P10		729932	32110	Psa.0197.N22		950788	19710	Psa.0693.J16		1302025	135018	Psa.0603.N01
1749	115165	Psa.0154.H18		183146	148233	Psa.0438.A20		363045	64710	Psa.0107.G19		537290	121292	Psa.0122.B16		729932	39756	Psa.0114.A20		950788	19711	Psa.0583.B18		1302027	193771	Psa.0541.D12
1749	150620	Psa.0070.P17		183146	148236	Psa.0357.L09		363045	64711	Psa.0479.F18		537290	157779	Psa.0489.G08		729932	39758	Psa.0505.O13		950789	59721	Psa.0189.D02		1302027	193772	Psa.0571.P14
1750	54518	Psa.0323.A04		183146	148238	Psa.0326.A08		363045	64712	Psa.0052.L21		537290	157780	Psa.0453.E02		729932	84365	Psa.0570.M11		950789	62459	Psa.0569.F20		1302027	193773	Psa.0531.I17
1750	54520	Psa.0041.J18		183146	159524	Psa.0733.F13		363046	126599	Psa.0608.H11		537290	157781	Psa.0607.E19		729932	84366	Psa.0213.P18		950791	63764	Psa.0495.K07		1302027	200550	Psa.0566.G06
1750	54521	Psa.0215.L15		183146	185899	Psa.0541.A17		363046	126600	Psa.0225.C15		537290	157782	Psa.0289.E05		729932	172362	Psa.0471.O16		950791	83384	Psa.0657.M13		1302028	205848	Psa.0614.H01
1750	54522	Psa.0433.A02		183146	185900	Psa.0497.M15		363046	126601	Psa.0056.F10		537292	210752	Psa.0735.K08		729932	172363	Psa.0368.O11		950791	83385	Psa.0540.G03		1302028	205849	Psa.0529.B22
1750	54523	Psa.0052.D10		183146	203079	Psa.0097.I15		363046	146716	Psa.0550.N07		537293	54224	Psa.0724.C10		729933	133265	Psa.0490.G11		950791	83386	Psa.0659.I13		1302030	42054	Psa.0705.P11
1750	54524	Psa.0489.K03		183146	203080	Psa.0257.L11		363047	154062	Psa.0488.G23		537293	54225	Psa.0338.K06		729933	133266	Psa.0113.P23		950791	83387	Psa.0189.C10		1302030	42057	Psa.0533.I08
1750	54526	Psa.0411.P08		183147	50218	Psa.0034.B24		363047	175359	Psa.0507.J01		537293	54226	Psa.0411.E03		729933	133267	Psa.0615.N19		950791	97625	Psa.0645.P18		1302030	209820	Psa.0739.J03
1750	54527	Psa.0004.O23		183147	50221	Psa.0357.N22		363047	175361	Psa.0540.M21		537293	54228	Psa.0081.G10		729933	133268	Psa.0312.L18		950791	97626	Psa.0371.A13		1302030	209821	Psa.0643.O20
1750	54528	Psa.0501.P23		183147	50222	Psa.0491.F01		363047	180731	Psa.0499.G22		537293	54229	Psa.0672.N05		729933	133269	Psa.0682.B08		950791	97627	Psa.0209.G03		1302030	213976	Psa.0527.E23
1750	54529	Psa.0698.H21		183147	50223	Psa.0125.H23		363047	206401	Psa.0254.E21		537294	121668	Psa.0079.M21		729933	133270	Psa.0758.C09		950791	97628	Psa.0552.G08		1302033	96706	Psa.0530.M21
1751	92151	Psa.0504.D04		183147	111134	Psa.0305.K23		363047	206402	Psa.0342.K20		537294	121669	Psa.0106.J13		729933	140794	Psa.0417.M21		950791	97629	Psa.0426.P20		1302033	96708	Psa.0624.F21
1751	92154	Psa.0547.P02		183147	111136	Psa.0420.P08		363047	206403	Psa.0051.F23		537294	164339	Psa.0726.P17		729933	140796	Psa.0736.M03		950791	97630	Psa.0554.D06		1302034	133177	Psa.0643.M05
1751	147954	Psa.0402.B07		183147	180647	Psa.0208.O22		363048	166575	Psa.0362.O17		537295	9060	Psa.0082.G10		729934	28600	Psa.0473.N06		950792	54986	Psa.0350.P14		1302034	133180	Psa.0530.F21
1751	147957	Psa.0218.N20		183148	118853	Psa.0030.H02		363049	13899	Psa.0062.M14		537295	52606	Psa.0518.E03		729934	28602	Psa.0438.J11		950792	54987	Psa.0437.K04		1302036	108476	Psa.0531.D01
1751	155068	Psa.0059.L15		183148	153071	Psa.0092.M16		363049	150455	Psa.0694.H17		537295	52607	Psa.0164.C03		729934	115327	Psa.0632.O20		950792	54988	Psa.0725.L22		1302036	108477	Psa.0729.M16
1751	168438	Psa.0466.E20		183148	153072	Psa.0690.D06		363049	150456	Psa.0051.M04		537295	52608	Psa.0581.B22		729934	115331	Psa.0234.G04		950792	54989	Psa.0375.K23		1302042	104585	Psa.0699.N23
1751	168439	Psa.0413.H11		183148	153073	Psa.0326.O04		363049	150457	Psa.0603.P03		537295	52611	Psa.0614.P09		729934	118126	Psa.0276.N03		950792	63803	Psa.0188.H14		1302042	160010	Psa.0532.D23
1751	190992	Psa.0445.C20		183149	80196	Psa.0269.J18		363049	150458	Psa.0498.I24		537295	105176	Psa.0224.L02		729934	118127	Psa.0118.D06		950793	213702	Psa.0667.N22		1302042	163552	Psa.0720.A06
1752	19815	Psa.0713.L19		183149	80197	Psa.0393.I04		363049	150459	Psa.0593.C07		537295	181251	Psa.0448.M07		729934	118128	Psa.0403.E02		950793	213703	Psa.0763.A07		1302042	190037	Psa.0743.D09
1752	19816	Psa.0258.H16		183149	80198	Psa.0738.L13		363049	203430	Psa.0720.K01		537295	186130	Psa.0238.P06		729934	118129	Psa.0745.L05		950793	215670	Psa.0585.G10		1302043	110697	Psa.0585.G18
1752	19818	Psa.0669.A01		183149	80199	Psa.0458.M03		363050	7511	Psa.0490.J06		537296	146087	Psa.0432.N18		729936	25017	Psa.0478.D14		950794	44418	Psa.0503.F22		1302044	49767	Psa.0628.M04
1752	19819	Psa.0319.N13		183149	80200	Psa.0625.M17		363050	18841	Psa.0051.O01		537296	146088	Psa.0079.P20		729936	25019	Psa.0198.D19		950794	69536	Psa.0187.B08		1302044	49768	Psa.0528.E09
1752	19821	Psa.0675.M10		183149	167509	Psa.0651.O10		363050	18842	Psa.0557.D03		537296	146089	Psa.0536.B08		729936	70336	Psa.0613.L20		950794	69537	Psa.0430.J18		1302046	24595	Psa.0530.D13
1752	19822	Psa.0114.M22		183149	167510	Psa.0443.D05		363050	43887	Psa.0507.H13		537296	146090	Psa.0345.M20		729936	70337	Psa.0387.H07		950795	60659	Psa.0197.E06		1302046	24596	Psa.0729.I06
1752	19824	Psa.0125.J13		183151	36583	Psa.0133.K02		363050	43888	Psa.0159.F06		537296	146092	Psa.0318.H13		729936	70338	Psa.0443.M21		950795	103933	Psa.0238.C01		1302050	51175	Psa.0528.D02
1752	19825	Psa.0660.O13		183151	42493	Psa.0532.A08		363050	52360	Psa.0430.H19		537296	146093	Psa.0623.O13		729936	70339	Psa.0117.M19		950795	103934	Psa.0189.L18		1302050	51176	Psa.0759.J03
1752	19826	Psa.0002.E03		183151	42494	Psa.0252.D09		363050	52363	Psa.0622.P22		537296	155396	Psa.0451.K03		729936	100180	Psa.0736.J21		950795	103935	Psa.0473.I04		1302052	144315	Psa.0582.B23
1753	139111	Psa.0048.C11		183151	42495	Psa.0029.F07		363050	100005	Psa.0475.C15		537296	216703	Psa.0648.F13		729936	120274	Psa.0309.C24		950795	103936	Psa.0194.A21		1302055	144046	Psa.0620.D07
1753	139112	Psa.0001.I21		183151	42496	Psa.0299.J01		363050	100007	Psa.0347.A07		537297	1878	Psa.0532.L24		729936	120275	Psa.0239.P03		950795	103937	Psa.0505.H22		1302055	144047	Psa.0532.L08
1753	153845	Psa.0124.K20		183152	39058	Psa.0170.H24		363050	121525	Psa.0138.P12		537297	1879	Psa.0329.O06		729936	120276	Psa.0294.E23		950796	97522	Psa.0187.M17		1302055	148278	Psa.0640.F10
1753	172553	Psa.0354.P24		183152	39060	Psa.0607.P09		363050	136037	Psa.0659.M07		537297	33243	Psa.0079.C06		729936	138613	Psa.0503.F03		950796	97524	Psa.0642.L08		1302057	97082	Psa.0561.B12
1753	172554	Psa.0130.M04		183152	39061	Psa.0750.I16		363051	22853	Psa.0714.B02		537297	58079	Psa.0395.B12		729936	138614	Psa.0757.P01		950796	139087	Psa.0536.D17		1302057	97084	Psa.0529.C03
1753	200571	Psa.0396.D10		183152	39063	Psa.0669.I02		363051	22854	Psa.0091.C21		537297	69139	Psa.0592.G11		729936	138615	Psa.0625.G07		950797	18884	Psa.0377.C07		1302060	113121	Psa.0547.H15
1754	156365	Psa.0531.M17		183152	93534	Psa.0391.O13		363051	22856	Psa.0442.D02		537297	69144	Psa.0319.D07		729936	195454	Psa.0595.J17		950797	18886	Psa.0500.G02		1302060	113125	Psa.0697.A15
1754	156366	Psa.0279.E19		183152	93537	Psa.0112.C08		363051	22858	Psa.0055.F19		537297	83662	Psa.0185.D10		729937	13129	Psa.0113.G14		950797	18887	Psa.0430.M23		1302060	113126	Psa.0673.D08
1754	198085	Psa.0005.D22		183152	93539	Psa.0432.N20		363052	10575	Psa.0617.G22		537297	98108	Psa.0366.P15		729937	13132	Psa.0506.A22		950797	18888	Psa.0581.J05		1302060	187504	Psa.0529.M09
1755	5581	Psa.0690.F05		183152	103776	Psa.0639.I07		363052	10577	Psa.0385.D21		537297	102189	Psa.0488.E19		729937	163974	Psa.0612.I10		950797	18890	Psa.0271.N07		1302061	138904	Psa.0571.F07
1755	5583	Psa.0377.F20		183152	103777	Psa.0254.J02		363052	96578	Psa.0596.L07		537297	108548	Psa.0670.I06		729938	96470	Psa.0430.A01		950797	18892	Psa.0517.B23		1302061	138905	Psa.0532.O09
1755	16453	Psa.0388.P03		183152	103778	Psa.0694.L09		363052	96580	Psa.0676.N04		537297	132741	Psa.0736.M08		729938	96471	Psa.0300.I02		950797	168055	Psa.0305.P12		1302063	100704	Psa.0762.M07
1755	16456	Psa.0322.N11		183152	103779	Psa.0689.L09		363052	96583	Psa.0646.I21		537297	210736	Psa.0632.M22		729938	96472	Psa.0412.J02		950797	168064	Psa.0188.B20		1302063	100705	Psa.0532.J03
1755	16457	Psa.0305.N08		183152	103780	Psa.0635.J11		363052	218392	Psa.0053.I10		537298	129886	Psa.0366.C05		729939	21289	Psa.0513.J19		950797	178210	Psa.0471.G19		1302064	74627	Psa.0532.J13
1755	25224	Psa.0109.L17		183152	103781	Psa.0681.J02		363053	15625	Psa.0756.G22		537298	201561	Psa.0082.H15		729939	61720	Psa.0617.I08		950798	43140	Psa.0533.L21		1302067	2201	Psa.0527.H19
1755	29594	Psa.0520.C06		183152	103782	Psa.0616.L10		363053	132013	Psa.0054.G19		537298	201562	Psa.0317.D10		729939	61721	Psa.0118.J12		950798	43141	Psa.0487.B12		1302067	7463	Psa.0670.P02
1755	29595	Psa.0742.G17		183152	103783	Psa.0555.A08		363053	182990	Psa.0490.N04		537298	204460	Psa.0382.E03		729939	61722	Psa.0645.N13		950798	43142	Psa.0733.J18		1302070	39390	Psa.0530.C12
1755	29597	Psa.0756.A01		183152	200907	Psa.0465.B09		363053	182991	Psa.0619.A10		537299	201561	Psa.0082.H15		729939	61725	Psa.0571.I15		950798	43143	Psa.0188.O13		1302070	39391	Psa.0765.A05
1755	106895	Psa.0768.L17		183152	200908	Psa.0158.K09		363053	182992	Psa.0321.A07		537299	201562	Psa.0317.D10		729939	76475	Psa.0693.P03		950798	43144	Psa.0448.F06		1302070	39392	Psa.0763.D21
1755	118624	Psa.0156.E09		183152	201440	Psa.0630.D23		363054	43128	Psa.0187.K15		537299	204460	Psa.0382.E03		729940	85651	Psa.0737.N03		950798	43145	Psa.0531.I02		1302071	74473	Psa.0643.E01
1755	177306	Psa.0003.G23		183152	212366	Psa.0029.J09		363054	43129	Psa.0575.E06		537300	201561	Psa.0082.H15		729940	184772	Psa.0113.M10		950799	10586	Psa.0184.F12		1302071	105562	Psa.0532.K09
1755	216877	Psa.0588.H14		183153	67084	Psa.0302.F07		363054	43131	Psa.0171.D08		537300	201562	Psa.0317.D10		729941	85036	Psa.0118.I13		950799	10588	Psa.0415.A05		1302072	42054	Psa.0705.P11
1756	39315	Psa.0143.K09		183153	113812	Psa.0691.J16		363054	43133	Psa.0056.N09		537301	197675	Psa.0672.O12		729941	85037	Psa.0420.O13		950799	10590	Psa.0372.F13		1302072	42057	Psa.0533.I08
1756	39316	Psa.0533.B16		183153	113813	Psa.0137.A20		363055	86393	Psa.0158.E04		537301	197676	Psa.0558.K18		729941	175696	Psa.0722.M23		950799	10592	Psa.0358.J07		1302072	209820	Psa.0739.J03
1756	39317	Psa.0084.B02		183153	113814	Psa.0322.L14		363055	103789	Psa.0419.N18		537301	197677	Psa.0502.G17		729942	36558	Psa.0117.N15		950799	90024	Psa.0631.D24		1302072	209821	Psa.0643.O20
1756	39318	Psa.0006.D01		183153	113815	Psa.0742.C06		363055	103790	Psa.0051.G15		537301	197678	Psa.0078.A07		729942	161300	Psa.0384.K03		950799	196385	Psa.0761.F15		1302072	213976	Psa.0527.E23
1756	98895	Psa.0212.M13		183153	135640	Psa.0033.N18		363055	103791	Psa.0294.D01		537301	205144	Psa.0362.I13		729943	8651	Psa.0399.J03		950800	86771	Psa.0481.A06		1302072	215166	Psa.0540.N07
1757	44817	Psa.0203.E06		183153	139802	Psa.0610.F01		363057	14288	Psa.0056.I17		537302	62565	Psa.0763.M05		729943	8652	Psa.0203.C04		950801	94747	Psa.0716.C03		1302074	209819	Psa.0660.C02
1757	44819	Psa.0299.H07		183153	139805	Psa.0667.M05		363057	25725	Psa.0085.H08		537302	62567	Psa.0712.L17		729943	8654	Psa.0116.N23		950801	94748	Psa.0618.K24		1302074	209820	Psa.0739.J03
1757	57179	Psa.0683.J10		183154	144367	Psa.0575.D12		363057	56672	Psa.0252.C11		537302	62568	Psa.0165.N22		729943	84296	Psa.0518.F07		950801	94749	Psa.0725.P13		1302074	209821	Psa.0643.O20
1757	57180	Psa.0503.J16		183154	144368	Psa.0682.G02		363057	172603	Psa.0756.K21		537302	62569	Psa.0206.A24		729943	129059	Psa.0318.F17		950801	94750	Psa.0548.O23		1302074	213976	Psa.0527.E23
1758	60528	Psa.0568.L21		183154	144372	Psa.0137.B16		363058	30932	Psa.0250.L01		537302	62570	Psa.0080.C16		729944	4438	Psa.0117.E15		950801	94751	Psa.0183.A21		1302075	144315	Psa.0582.B23
1758	79530	Psa.0291.A06		183154	204764	Psa.0282.C11		363058	101287	Psa.0720.J11		537302	62571	Psa.0198.A06		729944	4439	Psa.0390.E09		950801	108390	Psa.0413.H23		1302076	3602	Psa.0528.C19
1758	119585	Psa.0006.E23		183154	204765	Psa.0032.I07		363058	101289	Psa.0054.A02		537302	62572	Psa.0368.J13		729944	23682	Psa.0140.G21		950802	22704	Psa.0391.K09		1302077	3602	Psa.0528.C19
1758	156015	Psa.0692.M12		183154	204766	Psa.0280.E12		363058	101290	Psa.0546.N12		537302	62573	Psa.0443.G07		729944	23684	Psa.0356.F08		950802	22705	Psa.0720.D23		1302078	3602	Psa.0528.C19
1758	156016	Psa.0434.C08		183154	204767	Psa.0391.K23		363058	101291	Psa.0108.H10		537303	65813	Psa.0102.N04		729944	23685	Psa.0666.A18		950802	22706	Psa.0187.E16		1302079	3602	Psa.0528.C19
1759	636	Psa.0408.M05		183154	204768	Psa.0437.H15		363059	58068	Psa.0221.F06		537303	65814	Psa.0162.D23		729944	23688	Psa.0363.O03		950802	22707	Psa.0672.B22		1302080	159962	Psa.0600.L07
1759	2267	Psa.0312.N11		183154	209834	Psa.0048.E02		363059	62345	Psa.0631.A01		537303	97549	Psa.0255.E24		729945	86227	Psa.0746.I08		950802	110814	Psa.0351.K05		1302080	159963	Psa.0530.J13
1759	2268	Psa.0128.O17		183155	127096	Psa.0030.I10		363059	93179	Psa.0408.O11		537303	97550	Psa.0658.H08		729945	86228	Psa.0114.A07		950803	150067	Psa.0409.N21		1302082	150778	Psa.0531.F05
1759	2271	Psa.0326.M10		183155	127097	Psa.0387.I04		363059	93183	Psa.0056.D22		537303	97551	Psa.0529.P02		729945	86229	Psa.0409.H19		950803	150069	Psa.0644.B08		1302082	150779	Psa.0758.J10
1759	3694	Psa.0278.B19		183155	127098	Psa.0757.P02		363059	93844	Psa.0471.E07		537303	103724	Psa.0404.I10		729945	86230	Psa.0214.G01		950803	190498	Psa.0243.M23		1302082	150780	Psa.0614.J06
1759	60522	Psa.0189.N01		183155	157544	Psa.0253.K08		363059	128380	Psa.0402.M22		537303	103726	Psa.0316.A03		729945	86232	Psa.0317.E18		950803	190499	Psa.0222.G15		1302084	113125	Psa.0697.A15
1759	60524	Psa.0765.M23		183156	2755	Psa.0711.D20		363061	16619	Psa.0740.C14		537303	154950	Psa.0083.E01		729945	120315	Psa.0611.F21		950803	190500	Psa.0208.A22		1302084	113126	Psa.0673.D08
1759	119585	Psa.0006.E23		183156	2756	Psa.0289.B01		363062	54889	Psa.0495.L05		537304	90694	Psa.0626.E07		729945	120316	Psa.0306.A01		950803	190501	Psa.0510.F08		1302084	187504	Psa.0529.M09
1759	119587	Psa.0666.K13		183156	72547	Psa.0035.L13		363062	82419	Psa.0299.A24		537304	90695	Psa.0435.A06		729945	120317	Psa.0560.O21		950803	198332	Psa.0189.B17		1302084	187505	Psa.0684.D06
1759	169291	Psa.0653.H12		183156	72549	Psa.0335.H12		363062	82420	Psa.0053.O08		537304	90696	Psa.0329.G13		729946	12436	Psa.0113.C24		950804	80742	Psa.0624.J11		1302087	23535	Psa.0548.A23
1759	181693	Psa.0145.P08		183157	24654	Psa.0428.D12		363062	133373	Psa.0249.E10		537304	90697	Psa.0078.M15		729946	12437	Psa.0297.C18		950804	80743	Psa.0221.E19		1302087	23536	Psa.0530.K18
1759	209190	Psa.0623.J15		183157	24656	Psa.0418.L23		363062	133375	Psa.0590.E03		537305	13474	Psa.0195.G14		729946	33874	Psa.0591.N16		950804	80744	Psa.0183.K12		1302087	23538	Psa.0533.A03
1760	25405	Psa.0372.D06		183157	24657	Psa.0033.L17		363062	133376	Psa.0382.P20		537305	13475	Psa.0373.A18		729946	175770	Psa.0668.F20		950804	80745	Psa.0403.E15		1302088	193771	Psa.0541.D12
1760	143326	Psa.0003.I01		183157	24658	Psa.0195.O23		363062	133377	Psa.0141.H05		537305	13476	Psa.0572.G01		729946	175771	Psa.0708.H05		950804	80746	Psa.0764.F15		1302088	193772	Psa.0571.P14
1760	185934	Psa.0710.K15		183157	24659	Psa.0628.H16		363062	154031	Psa.0106.A03		537305	13477	Psa.0212.F13		729947	100010	Psa.0350.H03		950804	80747	Psa.0747.G19		1302088	193773	Psa.0531.I17
1762	5532	Psa.0439.D15		183158	116934	Psa.0483.E06		363062	191912	Psa.0293.F05		537306	27077	Psa.0352.P19		729947	115449	Psa.0236.F06		950805	134768	Psa.0349.H18		1302091	36993	Psa.0584.G17
1762	5534	Psa.0004.P15		183158	116935	Psa.0744.D01		363062	194798	Psa.0225.B09		537306	27086	Psa.0399.G18		729947	127309	Psa.0116.E04		950805	134769	Psa.0185.G04		1302091	166260	Psa.0744.E10
1762	5535	Psa.0382.C11		183158	117505	Psa.0687.E20		363062	196451	Psa.0073.H08		537306	185606	Psa.0081.L12		729947	181178	Psa.0677.K13		950806	134769	Psa.0185.G04		1302091	174487	Psa.0528.G17
1762	5537	Psa.0207.N02		183158	117509	Psa.0034.D03		363062	218016	Psa.0584.J22		537306	185607	Psa.0401.G10		729948	17808	Psa.0701.N13		950806	198077	Psa.0323.I17		1302098	150778	Psa.0531.F05
1763	5640	Psa.0134.H12		183158	139068	Psa.0122.P21		363063	29310	Psa.0056.D11		537306	206991	Psa.0266.A23		729948	27454	Psa.0738.A01		950807	5659	Psa.0324.O04		1302098	150780	Psa.0614.J06
1763	5646	Psa.0350.H14		183158	156539	Psa.0635.G01		363063	29312	Psa.0487.I10		537307	27077	Psa.0352.P19		729948	27456	Psa.0119.N15		950807	5660	Psa.0375.N08		1302099	83367	Psa.0658.G11
1763	14875	Psa.0723.L18		183159	9793	Psa.0040.O03		363063	29316	Psa.0684.D04		537307	27086	Psa.0399.G18		729948	45274	Psa.0671.L14		950807	81023	Psa.0186.B20		1302099	83368	Psa.0723.B15
1763	14878	Psa.0472.K24		183159	31792	Psa.0700.H15		363063	49873	Psa.0267.P12		537307	185606	Psa.0081.L12		729948	45275	Psa.0167.D19		950807	95791	Psa.0443.P23		1302099	114300	Psa.0748.H19
1763	24281	Psa.0444.K12		183159	116934	Psa.0483.E06		363063	123035	Psa.0211.K13		537307	185607	Psa.0401.G10		729948	45276	Psa.0617.A13		950809	31895	Psa.0238.H17		1302099	177557	Psa.0529.H06
1763	48352	Psa.0406.N23		183159	116935	Psa.0744.D01		363063	123036	Psa.0644.L21		537307	206991	Psa.0266.A23		729948	114487	Psa.0564.B15		950809	31900	Psa.0242.A04		1302099	177559	Psa.0622.A10
1763	77852	Psa.0004.M03		183159	117505	Psa.0687.E20		363063	123037	Psa.0210.L12		537308	141498	Psa.0311.E15		729949	134500	Psa.0529.N21		950809	164068	Psa.0185.P04		1302100	24858	Psa.0531.D19
1763	85267	Psa.0034.C11		183159	117509	Psa.0034.D03		363063	123038	Psa.0246.B05		537308	141499	Psa.0439.D22		729950	166385	Psa.0115.J01		950809	174587	Psa.0361.M21		1302100	61657	Psa.0711.K21
1763	85275	Psa.0733.O10		183159	139066	Psa.0541.J16		363064	31363	Psa.0244.B16		537308	178285	Psa.0477.C15		729950	166386	Psa.0502.E17		950810	174631	Psa.0768.G06		1302100	76378	Psa.0536.D20
1763	87267	Psa.0710.K20		183159	139067	Psa.0423.E09		363064	31364	Psa.0166.L04		537308	188582	Psa.0237.B03		729950	166388	Psa.0702.D10		950810	174632	Psa.0594.O13		1302104	38574	Psa.0718.K03
1763	95473	Psa.0086.M22		183159	139068	Psa.0122.P21		363064	31366	Psa.0672.C14		537308	188583	Psa.0399.K02		729950	166389	Psa.0308.A10		950813	53152	Psa.0187.B24		1302104	38579	Psa.0530.P08
1763	101972	Psa.0707.A16		183159	156539	Psa.0635.G01		363064	49384	Psa.0298.E17		537308	206907	Psa.0211.D06		729951	106972	Psa.0343.A04		950813	53154	Psa.0714.J12		1302107	138904	Psa.0571.F07
1763	128594	Psa.0676.O05		183159	156542	Psa.0059.C03		363064	84517	Psa.0475.M12		537308	212408	Psa.0084.K03		729951	106973	Psa.0119.P07		950813	53155	Psa.0729.P18		1302107	138905	Psa.0532.O09
1763	155668	Psa.0450.O05		183159	156543	Psa.0290.J16		363064	143499	Psa.0052.E24		537309	641	Psa.0450.J01		729951	106974	Psa.0252.O14		950813	78037	Psa.0318.M21		1302108	65346	Psa.0528.L17
1763	160491	Psa.0337.J03		183160	50218	Psa.0034.B24		363065	30318	Psa.0052.O20		537309	183036	Psa.0477.G19		729951	106975	Psa.0214.O07		950813	78038	Psa.0509.F05		1302108	106470	Psa.0549.H23
1763	199025	Psa.0426.A23		183160	50221	Psa.0357.N22		363065	30320	Psa.0715.H22		537309	183037	Psa.0078.G09		729951	141239	Psa.0450.F08		950813	78039	Psa.0513.L02		1302108	160242	Psa.0736.I24
1764	31222	Psa.0004.E07		183160	50222	Psa.0491.F01		363065	30321	Psa.0580.N18		537309	203050	Psa.0302.B13		729951	141240	Psa.0506.F13		950813	78041	Psa.0308.P14		1302109	120447	Psa.0641.G04
1764	31223	Psa.0034.N09		183160	50223	Psa.0125.H23		363065	30323	Psa.0655.I09		537309	216287	Psa.0638.C10		729951	141241	Psa.0207.L13		950813	130259	Psa.0399.P13		1302109	132551	Psa.0529.K21
1764	31228	Psa.0312.P08		183160	111134	Psa.0305.K23		363065	115512	Psa.0494.P15		537310	40954	Psa.0540.N05		729952	72991	Psa.0418.K03		950814	33206	Psa.0430.G10		1302109	132552	Psa.0653.E02
1765	31219	Psa.0059.E03		183160	111135	Psa.0155.E16		363066	25310	Psa.0606.E01		537310	40955	Psa.0297.A04		729952	99541	Psa.0508.E15		950814	33209	Psa.0183.J22		1302111	132869	Psa.0652.G24
1765	31222	Psa.0004.E07		183160	111136	Psa.0420.P08		363066	110256	Psa.0629.C08		537310	40956	Psa.0192.N17		729952	123765	Psa.0114.C22		950814	106404	Psa.0369.E08		1302111	132870	Psa.0527.C02
1765	31223	Psa.0034.N09		183160	180647	Psa.0208.O22		363066	110257	Psa.0051.O11		537310	40957	Psa.0342.A08		729952	123766	Psa.0571.L16		950814	106405	Psa.0757.D11		1302112	85058	Psa.0754.J02
1765	31225	Psa.0748.F07		183161	85545	Psa.0187.F14		363066	110258	Psa.0066.P15		537310	40958	Psa.0209.C18		729952	123767	Psa.0301.A16		950816	93392	Psa.0640.F08		1302112	85059	Psa.0529.L15
1765	31228	Psa.0312.P08		183161	148607	Psa.0376.I03		363066	132362	Psa.0406.J12		537310	40959	Psa.0661.E20		729952	123769	Psa.0372.L06		950816	93393	Psa.0186.J11		1302112	85060	Psa.0696.D11
1766	137531	Psa.0134.M15		183161	183786	Psa.0569.F14		363066	197540	Psa.0289.O03		537310	40960	Psa.0083.D24		729952	123770	Psa.0178.G15		950817	164330	Psa.0634.M12		1302112	85063	Psa.0702.I09
1766	184435	Psa.0718.M11		183161	183787	Psa.0426.L20		363066	197541	Psa.0152.F13		537311	80529	Psa.0449.A05		729953	96936	Psa.0458.N15		950817	164331	Psa.0183.B13		1302113	21403	Psa.0746.C20
1766	184912	Psa.0004.P07		183161	183788	Psa.0559.J15		363066	197542	Psa.0302.J17		537311	166519	Psa.0562.J20		729953	96937	Psa.0226.H11		950817	164332	Psa.0401.H10		1302113	168418	Psa.0569.L18
1767	31567	Psa.0224.P05		183161	183789	Psa.0273.C14		363066	217144	Psa.0122.L13		537311	203560	Psa.0149.B16		729953	128735	Psa.0535.D17		950818	13204	Psa.0188.A04		1302113	168420	Psa.0532.B19
1767	48939	Psa.0113.J03		183161	183790	Psa.0352.L21		363067	149699	Psa.0499.L13		537311	216776	Psa.0218.N10		729953	206599	Psa.0564.J19		950818	13205	Psa.0440.F09		1302119	23535	Psa.0548.A23
1767	50061	Psa.0680.A24		183161	183791	Psa.0701.N14		363067	179390	Psa.0055.J18		537312	3577	Psa.0701.J18		729953	216499	Psa.0115.K23		950818	13206	Psa.0211.O08		1302119	23536	Psa.0530.K18
1767	51315	Psa.0214.N20		183161	183792	Psa.0319.H08		363068	51047	Psa.0162.K05		537312	3578	Psa.0083.E22		729954	67349	Psa.0471.L18		950818	86773	Psa.0426.L19		1302119	23538	Psa.0533.A03
1767	67655	Psa.0143.K16		183161	183793	Psa.0748.A07		363068	51049	Psa.0510.C15		537312	3579	Psa.0609.B04		729954	122033	Psa.0321.B04		950818	97001	Psa.0459.N07		1302123	81442	Psa.0532.A14
1767	101978	Psa.0752.O22		183161	183794	Psa.0182.C08		363068	51050	Psa.0543.I10		537312	3581	Psa.0439.M06		729954	122034	Psa.0552.N16		950818	97002	Psa.0515.G09		1302123	171271	Psa.0721.C07
1767	109295	Psa.0394.K06		183161	183795	Psa.0739.J12		363068	51052	Psa.0050.O18		537313	26637	Psa.0490.B17		729954	122038	Psa.0437.D23		950819	25768	Psa.0246.F01		1302125	102995	Psa.0536.N18
1767	183167	Psa.0068.I01		183162	80444	Psa.0608.C19		363068	51054	Psa.0404.B08		537313	39767	Psa.0334.J14		729954	122039	Psa.0139.J09		950819	25769	Psa.0261.E21		1302125	102996	Psa.0531.P05
1767	196586	Psa.0743.P22		183162	80449	Psa.0616.L18		363068	51055	Psa.0606.L10		537313	39769	Psa.0083.G13		729954	122041	Psa.0246.J09		950819	25770	Psa.0606.G04		1302125	102997	Psa.0544.K19
1767	211279	Psa.0131.E09		183162	213395	Psa.0478.E14		363068	171566	Psa.0297.O19		537313	108087	Psa.0544.I24		729954	146932	Psa.0345.J19		950819	25771	Psa.0559.A08		1302130	16215	Psa.0528.I03
1767	213870	Psa.0004.P08		183162	213396	Psa.0033.D02		363069	38350	Psa.0398.O23		537313	126818	Psa.0319.H04		729954	146933	Psa.0120.G19		950819	25772	Psa.0281.A11		1302130	16218	Psa.0690.A01
1768	77852	Psa.0004.M03		183162	213863	Psa.0078.A02		363069	38351	Psa.0182.D06		537313	158937	Psa.0514.B24		729954	146934	Psa.0590.C13		950819	25773	Psa.0758.J15		1302133	21081	Psa.0548.C16
1768	118667	Psa.0368.E10		183163	13358	Psa.0724.A16		363069	38352	Psa.0622.H23		537313	172511	Psa.0608.A18		729955	136128	Psa.0364.E15		950819	25774	Psa.0183.K07		1302133	100857	Psa.0628.D23
1769	40023	Psa.0721.D17		183163	13362	Psa.0665.O13		363069	38353	Psa.0351.I16		537313	172512	Psa.0412.M21		729955	136129	Psa.0181.E10		950819	78920	Psa.0329.O03		1302133	125869	Psa.0530.E19
1769	40024	Psa.0289.L14		183163	13363	Psa.0478.H11		363069	38354	Psa.0669.J07		537314	73970	Psa.0409.O11		729955	162385	Psa.0248.C14		950820	165600	Psa.0317.G03		1302133	216984	Psa.0599.F13
1769	40028	Psa.0477.F02		183163	13364	Psa.0033.H02		363069	38355	Psa.0147.A24		537314	73971	Psa.0405.M24		729955	211452	Psa.0117.E04		950820	165603	Psa.0673.F07		1302135	140321	Psa.0528.E04
1769	108320	Psa.0003.G22		183163	90795	Psa.0554.G23		363069	38356	Psa.0052.F22		537314	73973	Psa.0287.F22		729956	20827	Psa.0221.D16		950820	165604	Psa.0188.J08		1302135	140322	Psa.0656.K06
1769	186005	Psa.0681.G23		183164	44861	Psa.0030.H07		363069	176227	Psa.0337.M13		537314	73974	Psa.0699.M17		729956	20828	Psa.0115.E23		950820	165605	Psa.0662.E24		1302139	100704	Psa.0762.M07
1772	25261	Psa.0438.F20		183164	44863	Psa.0406.O16		363070	31362	Psa.0752.M17		537314	110645	Psa.0266.P09		729957	138777	Psa.0116.A01		950820	165608	Psa.0758.M19		1302139	100705	Psa.0532.J03
1772	56876	Psa.0002.B08		183165	42175	Psa.0734.C19		363070	119944	Psa.0054.P01		537315	14257	Psa.0551.F17		729957	143416	Psa.0168.F08		950821	53234	Psa.0315.L23		1302143	188948	Psa.0531.A04
1772	56880	Psa.0748.K11		183165	44859	Psa.0438.F02		363070	119945	Psa.0464.N09		537315	14258	Psa.0516.E08		729957	143417	Psa.0227.P05		950821	53235	Psa.0184.B10		1302146	153154	Psa.0531.C12
1772	115968	Psa.0692.G23		183165	44861	Psa.0030.H07		363071	50688	Psa.0247.I14		537315	14259	Psa.0078.D23		729957	143418	Psa.0605.K23		950821	112656	Psa.0639.D16		1302146	153155	Psa.0555.C02
1773	44139	Psa.0729.B22		183165	44862	Psa.0197.P18		363071	50689	Psa.0053.P18		537315	14260	Psa.0584.M13		729957	158531	Psa.0556.N20		950821	142666	Psa.0197.F01		1302149	41884	Psa.0577.H02
1773	44142	Psa.0719.O16		183165	44863	Psa.0406.O16		363071	50690	Psa.0636.A03		537315	14261	Psa.0498.K24		729957	158532	Psa.0674.E08		950821	163001	Psa.0587.H08		1302149	150967	Psa.0532.F16
1773	44145	Psa.0193.B09		183165	164933	Psa.0217.F24		363071	50691	Psa.0123.J15		537315	78133	Psa.0127.O01		729957	158533	Psa.0647.M01		950821	204310	Psa.0693.J05		1302149	191016	Psa.0609.G06
1773	48255	Psa.0256.J18		183165	164934	Psa.0448.D21		363071	102605	Psa.0447.P05		537315	116048	Psa.0257.L08		729957	216228	Psa.0599.P02		950821	216917	Psa.0755.P07		1302150	93023	Psa.0531.E15
1773	48256	Psa.0474.P22		183165	164935	Psa.0139.H15		363071	119609	Psa.0327.F09		537315	173974	Psa.0155.J06		729958	155953	Psa.0114.N04		950822	73434	Psa.0454.D14		1302150	169975	Psa.0721.H23
1773	106792	Psa.0002.I22		183165	188166	Psa.0375.N02		363071	180643	Psa.0638.B21		537316	34093	Psa.0722.M15		729959	124309	Psa.0393.G12		950822	73437	Psa.0183.L24		1302152	93258	Psa.0661.J18
1773	170258	Psa.0750.L02		183166	41745	Psa.0131.L12		363072	12642	Psa.0294.J16		537316	34095	Psa.0106.B07		729959	124310	Psa.0441.K23		950823	50267	Psa.0667.P12		1302152	93259	Psa.0703.I06
1774	68948	Psa.0305.H16		183166	41746	Psa.0718.B23		363072	188526	Psa.0052.E17		537316	111405	Psa.0517.L14		729959	145534	Psa.0407.M04		950823	50268	Psa.0204.N07		1302152	93261	Psa.0528.O17
1774	85457	Psa.0340.C18		183166	41747	Psa.0420.F08		363072	188527	Psa.0217.P14		537316	111407	Psa.0549.L17		729959	145535	Psa.0735.L03		950823	50269	Psa.0302.B16		1302152	126814	Psa.0596.H18
1774	87088	Psa.0716.C18		183166	41748	Psa.0352.E10		363072	188529	Psa.0413.L15		537316	191134	Psa.0083.M04		729959	145537	Psa.0739.J02		950823	50270	Psa.0184.H17		1302153	62976	Psa.0738.D15
1774	87359	Psa.0473.D24		183166	41749	Psa.0214.D24		363072	188530	Psa.0219.H12		537316	191135	Psa.0339.G11		729959	145538	Psa.0119.B06		950823	50272	Psa.0651.P10		1302153	62977	Psa.0531.J20
1774	102949	Psa.0662.E06		183166	41750	Psa.0227.I12		363073	100110	Psa.0506.G20		537317	110205	Psa.0523.P14		729959	187579	Psa.0490.N23		950823	189112	Psa.0583.E18		1302154	205848	Psa.0614.H01
1774	104592	Psa.0378.O23		183166	41751	Psa.0032.E17		363073	100111	Psa.0192.H02		537317	110206	Psa.0560.G12		729960	67255	Psa.0183.A05		950824	31211	Psa.0495.N13		1302154	205849	Psa.0529.B22
1774	105821	Psa.0544.E05		183166	41752	Psa.0277.I21		363073	100113	Psa.0055.L01		537317	110208	Psa.0198.L08		729960	67256	Psa.0195.M12		950824	31213	Psa.0187.P08		1302155	98978	Psa.0553.H09
1774	161263	Psa.0093.K02		183166	41753	Psa.0206.C18		363073	100115	Psa.0724.K11		537317	110209	Psa.0080.C13		729960	75992	Psa.0119.D20		950824	53137	Psa.0691.F10		1302156	205000	Psa.0531.K18
1774	164094	Psa.0001.H02		183166	41754	Psa.0763.J18		363073	100116	Psa.0682.O07		537317	134910	Psa.0288.C02		729960	147696	Psa.0656.P08		950824	53138	Psa.0632.D16		1302159	178909	Psa.0576.P23
1774	165143	Psa.0649.C05		183167	50361	Psa.0029.M01		363074	34713	Psa.0469.L24		537317	158552	Psa.0427.A23		729961	13025	Psa.0751.P15		950824	53140	Psa.0722.P11		1302159	179748	Psa.0527.F05
1774	165146	Psa.0607.H14		183167	62976	Psa.0738.D15		363074	59133	Psa.0078.J16		537319	143003	Psa.0634.E23		729961	13027	Psa.0687.I19		950824	53142	Psa.0234.E08		1302162	42054	Psa.0705.P11
1775	19278	Psa.0641.C21		183167	62977	Psa.0531.J20		363074	59134	Psa.0442.A06		537319	143005	Psa.0371.F19		729961	13030	Psa.0116.N05		950824	186757	Psa.0522.F06		1302162	209819	Psa.0660.C02
1775	19281	Psa.0239.K22		183167	73848	Psa.0754.P05		363074	99118	Psa.0359.N05		537319	143006	Psa.0268.A02		729962	24847	Psa.0498.G03		950825	4939	Psa.0185.A24		1302162	209820	Psa.0739.J03
1775	19282	Psa.0004.P23		183167	140411	Psa.0595.P19		363074	99119	Psa.0716.B05		537319	173631	Psa.0084.N18		729962	24848	Psa.0649.E12		950825	104493	Psa.0593.D23		1302162	209821	Psa.0643.O20
1775	19284	Psa.0685.A05		183169	80451	Psa.0672.O02		363074	99120	Psa.0743.F19		537319	173632	Psa.0304.O12		729962	24850	Psa.0117.H05		950825	124851	Psa.0267.C11		1302162	213976	Psa.0527.E23
1775	19285	Psa.0730.A17		183169	80453	Psa.0033.A05		363074	99121	Psa.0050.N10		537319	173633	Psa.0396.O18		729962	24854	Psa.0424.J10		950825	194555	Psa.0515.L21		1302164	8256	Psa.0759.A16
1775	19286	Psa.0406.H23		183169	87394	Psa.0086.F16		363075	6366	Psa.0259.J12		537319	192242	Psa.0718.E18		729962	24855	Psa.0440.D02		950825	194556	Psa.0315.O11		1302164	110826	Psa.0528.K16
1775	19288	Psa.0031.N19		183169	87395	Psa.0424.G16		363075	6367	Psa.0093.O03		537320	21702	Psa.0119.I07		729962	109824	Psa.0258.B05		950825	194557	Psa.0596.N02		1302166	67440	Psa.0530.L07
1775	19289	Psa.0330.H21		183169	87396	Psa.0508.G16		363075	6369	Psa.0725.P06		537320	21705	Psa.0078.B08		729963	123902	Psa.0118.G08		950826	33117	Psa.0643.A24		1302166	90663	Psa.0622.I13
1776	28111	Psa.0639.A09		183169	87397	Psa.0657.D24		363075	6370	Psa.0396.H04		537320	47041	Psa.0765.H06		729963	123903	Psa.0462.M03		950826	145562	Psa.0183.J18		1302167	166260	Psa.0744.E10
1776	120183	Psa.0006.O14		183169	88830	Psa.0527.K24		363076	7581	Psa.0426.B18		537320	47046	Psa.0276.N22		729963	123905	Psa.0216.N23		950826	162951	Psa.0319.J20		1302167	174487	Psa.0528.G17
1778	60786	Psa.0756.A15		183169	88834	Psa.0257.D03		363076	7585	Psa.0050.A11		537320	90057	Psa.0184.G24		729963	123907	Psa.0739.H22		950827	77944	Psa.0446.J15		1302168	70475	Psa.0590.I05
1779	177153	Psa.0417.N21		183169	141231	Psa.0765.O04		363076	7589	Psa.0745.F03		537320	141866	Psa.0121.E21		729963	123908	Psa.0632.P01		950827	77948	Psa.0736.O05		1302175	108476	Psa.0531.D01
1780	37993	Psa.0007.L14		183169	147327	Psa.0117.G13		363076	17933	Psa.0448.D09		537321	101382	Psa.0322.H13		729963	123909	Psa.0554.M15		950827	77950	Psa.0285.J01		1302175	108477	Psa.0729.M16
1780	37995	Psa.0751.E07		183169	147329	Psa.0444.B07		363076	32748	Psa.0459.F23		537321	101383	Psa.0594.O04		729963	123910	Psa.0627.P21		950827	77951	Psa.0195.J18		1302180	140321	Psa.0528.E04
1782	13851	Psa.0606.C02		183169	198525	Psa.0333.E18		363076	32749	Psa.0203.L09		537321	101384	Psa.0730.G17		729963	132572	Psa.0614.E13		950827	118897	Psa.0189.B23		1302180	140322	Psa.0656.K06
1782	13852	Psa.0589.C13		183169	203453	Psa.0059.I18		363076	32750	Psa.0085.N23		537321	101385	Psa.0512.O23		729963	132573	Psa.0285.J12		950827	118898	Psa.0313.K24		1302184	39390	Psa.0530.C12
1782	13854	Psa.0082.M17		183169	203455	Psa.0418.D11		363076	32752	Psa.0384.M19		537321	101387	Psa.0275.L08		729964	25159	Psa.0193.E20		950827	203099	Psa.0768.K07		1302184	39391	Psa.0765.A05
1782	13855	Psa.0693.A15		183169	203457	Psa.0095.D23		363076	32755	Psa.0194.H05		537321	122734	Psa.0438.L07		729964	25161	Psa.0291.M06		950828	99647	Psa.0589.D16		1302184	39392	Psa.0763.D21
1782	13856	Psa.0539.M01		183169	209126	Psa.0290.J08		363076	152830	Psa.0632.C12		537321	122735	Psa.0678.P22		729964	25162	Psa.0257.N09		950828	99649	Psa.0185.K20		1302184	135017	Psa.0544.O12
1782	13857	Psa.0007.F16		183170	135775	Psa.0029.B20		363076	152831	Psa.0321.D22		537321	143995	Psa.0560.A13		729964	25164	Psa.0150.I10		950828	99650	Psa.0352.B09		1302184	135018	Psa.0603.N01
1783	19816	Psa.0258.H16		183170	135776	Psa.0613.L22		363076	170086	Psa.0608.L09		537321	143996	Psa.0543.P02		729964	25165	Psa.0115.C15		950828	99653	Psa.0684.M05		1302187	15399	Psa.0532.E20
1783	70383	Psa.0129.O04		183171	168274	Psa.0174.N24		363076	170087	Psa.0543.C02		537321	143997	Psa.0083.L16		729965	97601	Psa.0118.H06		950828	137055	Psa.0215.B11		1302187	15400	Psa.0544.I22
1783	70507	Psa.0196.M23		183171	168275	Psa.0683.J04		363076	186448	Psa.0646.L14		537321	143998	Psa.0225.M11		729965	97602	Psa.0240.L17		950829	35292	Psa.0185.J22		1302187	184984	Psa.0717.C02
1783	81544	Psa.0338.L03		183171	168276	Psa.0223.F10		363078	18278	Psa.0720.J18		537322	107611	Psa.0453.M04		729965	126279	Psa.0574.C07		950829	35294	Psa.0191.D02		1302188	76718	Psa.0532.F23
1783	81546	Psa.0407.F16		183171	186679	Psa.0101.B06		363078	18280	Psa.0053.H11		537322	107612	Psa.0287.G18		729965	133157	Psa.0194.K07		950829	61123	Psa.0235.L09		1302188	85400	Psa.0544.H06
1783	81547	Psa.0595.P07		183171	186680	Psa.0394.O04		363079	8326	Psa.0055.M21		537322	110089	Psa.0558.M05		729965	133158	Psa.0205.A11		950829	61124	Psa.0414.C13		1302190	71318	Psa.0529.G16
1783	141576	Psa.0764.N13		183171	186682	Psa.0452.L18		363079	8327	Psa.0483.D04		537322	110090	Psa.0744.P10		729965	167906	Psa.0375.O13		950829	61125	Psa.0215.I11		1302190	71319	Psa.0595.M01
1783	141577	Psa.0567.E23		183171	186684	Psa.0687.G12		363079	8329	Psa.0612.P18		537322	110091	Psa.0717.H08		729966	135854	Psa.0124.O09		950829	61126	Psa.0510.N01		1302190	72979	Psa.0606.E06
1783	143032	Psa.0206.P11		183171	186687	Psa.0200.B20		363079	55508	Psa.0673.A18		537322	157126	Psa.0361.F15		729966	135855	Psa.0127.P07		950829	61127	Psa.0346.N22		1302192	114327	Psa.0530.P11
1783	173215	Psa.0739.D06		183171	186688	Psa.0032.F10		363079	55509	Psa.0169.M12		537322	157127	Psa.0083.C24		729966	135856	Psa.0501.E05		950829	61128	Psa.0354.C16		1302192	114328	Psa.0632.F01
1783	173216	Psa.0424.L03		183171	192964	Psa.0351.O04		363079	55510	Psa.0361.H13		537324	62158	Psa.0079.D21		729966	135857	Psa.0114.F01		950829	61129	Psa.0527.H23		1302192	114329	Psa.0644.E12
1783	180842	Psa.0005.I01		183172	50967	Psa.0064.L17		363079	55511	Psa.0452.O23		537324	62160	Psa.0359.D20		729968	150857	Psa.0117.N21		950830	41187	Psa.0386.A08		1302192	198327	Psa.0574.G10
1783	188223	Psa.0383.O20		183172	50968	Psa.0492.G03		363079	55512	Psa.0328.P24		537325	60481	Psa.0480.C15		729968	164250	Psa.0587.N01		950830	41189	Psa.0191.E24		1302193	25394	Psa.0766.C22
1783	204871	Psa.0580.M12		183172	50969	Psa.0205.P04		363079	58494	Psa.0222.I03		537325	121857	Psa.0710.E08		729969	5262	Psa.0711.P16		950830	41190	Psa.0569.K03		1302193	92131	Psa.0609.J03
1783	204872	Psa.0679.M04		183172	66252	Psa.0501.B09		363079	120438	Psa.0681.N09		537325	121861	Psa.0503.A14		729969	105853	Psa.0118.H11		950830	41191	Psa.0513.D13		1302193	147149	Psa.0713.M14
1783	210024	Psa.0020.N13		183172	66253	Psa.0706.G10		363079	144742	Psa.0555.D18		537325	121863	Psa.0440.I06		729969	172373	Psa.0216.N20		950830	41192	Psa.0609.H09		1302193	147150	Psa.0529.H19
1784	29175	Psa.0726.G18		183172	66254	Psa.0035.H15		363079	144744	Psa.0065.F03		537325	121865	Psa.0080.C05		729969	172375	Psa.0379.I16		950830	41193	Psa.0189.A04		1302194	4545	Psa.0533.P16
1784	34164	Psa.0695.E01		183172	66255	Psa.0127.E21		363081	117220	Psa.0582.J22		537325	165168	Psa.0653.F05		729970	57734	Psa.0474.I07		950830	82225	Psa.0269.N13		1302194	91687	Psa.0529.B01
1784	37104	Psa.0224.B23		183172	66256	Psa.0346.K10		363081	117221	Psa.0349.E11		537325	182352	Psa.0424.L12		729970	57735	Psa.0177.E01		950831	47755	Psa.0183.I13		1302196	12441	Psa.0529.F23
1784	37105	Psa.0003.P14		183172	66584	Psa.0103.L12		363081	167449	Psa.0486.N14		537325	182354	Psa.0327.M02		729970	57737	Psa.0329.N11		950831	47757	Psa.0583.G07		1302196	12443	Psa.0684.M03
1784	53987	Psa.0471.I10		183172	66586	Psa.0651.L11		363081	178324	Psa.0375.A18		537325	182355	Psa.0433.E15		729970	57738	Psa.0552.I08		950831	47758	Psa.0258.M10		1302196	12444	Psa.0733.D02
1784	100612	Psa.0551.H14		183173	42808	Psa.0164.C10		363081	178328	Psa.0051.H18		537325	183534	Psa.0443.E02		729970	178230	Psa.0563.J21		950831	47761	Psa.0340.D22		1302196	12445	Psa.0721.L15
1784	118819	Psa.0663.K13		183173	42809	Psa.0258.B18		363082	5412	Psa.0088.D12		537326	108343	Psa.0434.D23		729970	178231	Psa.0742.P14		950831	86910	Psa.0373.K15		1302196	12446	Psa.0662.I11
1785	60151	Psa.0443.J17		183173	42810	Psa.0459.A14		363082	5414	Psa.0448.G07		537326	108344	Psa.0481.E03		729970	178232	Psa.0114.P02		950832	53053	Psa.0226.H02		1302196	12447	Psa.0586.N13
1785	60152	Psa.0048.A21		183173	42812	Psa.0768.H24		363082	56803	Psa.0290.M13		537326	108346	Psa.0374.J08		729972	97245	Psa.0119.H07		950832	53054	Psa.0235.F05		1302198	36993	Psa.0584.G17
1785	60153	Psa.0084.P09		183173	42813	Psa.0030.J08		363082	56804	Psa.0604.F13		537326	108347	Psa.0742.M19		729972	97246	Psa.0149.K21		950832	53055	Psa.0714.H10		1302198	166260	Psa.0744.E10
1785	60155	Psa.0462.M20		183173	42814	Psa.0203.K07		363082	56805	Psa.0369.F08		537326	108348	Psa.0613.I18		729972	97248	Psa.0425.N05		950832	53057	Psa.0278.O16		1302198	174487	Psa.0528.G17
1785	60156	Psa.0243.H06		183173	42815	Psa.0611.H07		363082	56806	Psa.0503.D21		537326	108350	Psa.0083.O05		729972	97249	Psa.0757.A24		950832	53058	Psa.0194.D08		1302199	144315	Psa.0582.B23
1785	60158	Psa.0005.C12		183173	42816	Psa.0702.K09		363082	56807	Psa.0258.P05		537326	108351	Psa.0219.F16		729972	147944	Psa.0436.A22		950832	53059	Psa.0511.L14		1302202	209819	Psa.0660.C02
1785	60160	Psa.0699.J15		183173	42817	Psa.0133.M14		363082	56808	Psa.0683.G13		537327	141716	Psa.0386.F03		729972	147947	Psa.0659.I16		950832	115893	Psa.0295.B03		1302202	209820	Psa.0739.J03
1785	60162	Psa.0116.J02		183173	170737	Psa.0335.J12		363082	56809	Psa.0694.I22		537327	141717	Psa.0243.P08		729973	70787	Psa.0742.H06		950832	115894	Psa.0421.K08		1302202	209821	Psa.0643.O20
1785	60164	Psa.0477.H02		183174	55657	Psa.0760.A03		363082	56810	Psa.0351.M22		537327	154219	Psa.0082.D16		729973	70789	Psa.0119.G23		950832	115895	Psa.0294.A03		1302202	213976	Psa.0527.E23
1785	60165	Psa.0214.E11		183174	55658	Psa.0708.O10		363082	56811	Psa.0055.H24		537327	164946	Psa.0183.I23		729973	155664	Psa.0313.G17		950832	115896	Psa.0384.F13		1302203	48708	Psa.0648.H22
1785	60168	Psa.0586.P12		183174	55659	Psa.0329.E14		363083	59396	Psa.0243.K10		537327	180257	Psa.0640.C07		729974	41010	Psa.0273.B06		950833	176703	Psa.0676.I06		1302204	4968	Psa.0673.E10
1785	130382	Psa.0676.A04		183174	56209	Psa.0682.O12		363083	59398	Psa.0106.N08		537328	61045	Psa.0496.N20		729974	41011	Psa.0657.O19		950833	176705	Psa.0185.C10		1302204	59504	Psa.0747.J12
1786	5092	Psa.0717.J22		183174	56211	Psa.0706.P08		363083	59399	Psa.0137.C10		537328	120570	Psa.0480.L07		729974	41012	Psa.0661.E18		950834	97969	Psa.0187.C05		1302204	59505	Psa.0606.K12
1786	10032	Psa.0250.A12		183174	140813	Psa.0031.H06		363083	59400	Psa.0128.J07		537328	120571	Psa.0081.O10		729974	41013	Psa.0116.D16		950834	118528	Psa.0265.K19		1302204	171293	Psa.0738.D05
1786	61512	Psa.0331.A23		183178	87399	Psa.0088.O17		363083	59402	Psa.0484.G16		537328	129012	Psa.0281.N15		729974	41014	Psa.0369.J08		950834	143395	Psa.0678.N19		1302204	203006	Psa.0528.E06
1786	61513	Psa.0066.M23		183178	87404	Psa.0219.G04		363083	59405	Psa.0479.G03		537328	129013	Psa.0742.N04		729974	41016	Psa.0710.L02		950836	125417	Psa.0341.G14		1302205	155950	Psa.0529.P07
1786	99237	Psa.0240.C12		183178	147830	Psa.0034.A16		363083	128258	Psa.0054.O16		537328	149773	Psa.0559.B24		729974	41017	Psa.0580.B12		950836	180846	Psa.0309.A12		1302206	39121	Psa.0709.I06
1786	111194	Psa.0647.L02		183178	147831	Psa.0535.B16		363083	156862	Psa.0225.B24		537328	149774	Psa.0505.G03		729974	41018	Psa.0421.N14		950837	132989	Psa.0183.A16		1302206	39125	Psa.0718.A20
1786	128300	Psa.0003.O03		183178	167633	Psa.0387.J08		363083	201045	Psa.0521.E20		537328	149775	Psa.0135.G16		729974	41020	Psa.0549.N21		950837	132991	Psa.0246.C15		1302206	39127	Psa.0693.L23
1786	196013	Psa.0740.P09		183178	167634	Psa.0397.E06		363083	209844	Psa.0431.M21		537328	149776	Psa.0674.P16		729974	41021	Psa.0461.C06		950837	132992	Psa.0397.D07		1302206	39128	Psa.0532.H02
1786	203483	Psa.0638.A01		183179	71582	Psa.0545.N18		363084	180318	Psa.0187.H21		537329	10343	Psa.0384.A07		729974	41022	Psa.0759.K08		950837	132994	Psa.0236.N12		1302208	155949	Psa.0636.H17
1787	62083	Psa.0616.M16		183179	82473	Psa.0403.B02		363084	180319	Psa.0516.D14		537329	20113	Psa.0194.H19		729974	136605	Psa.0726.D12		950837	132997	Psa.0513.J22		1302208	155950	Psa.0529.P07
1787	62084	Psa.0620.L09		183179	82476	Psa.0502.P02		363084	185322	Psa.0580.A17		537329	20116	Psa.0291.O22		729974	136616	Psa.0164.I10		950837	152705	Psa.0476.M14		1302209	39390	Psa.0530.C12
1787	62085	Psa.0255.N09		183179	110296	Psa.0483.O04		363084	189028	Psa.0054.G22		537329	29378	Psa.0132.J14		729975	87584	Psa.0451.I24		950837	152706	Psa.0618.D04		1302209	39391	Psa.0765.A05
1787	65995	Psa.0007.G11		183179	110298	Psa.0612.N04		363084	194487	Psa.0762.A19		537329	85581	Psa.0281.M13		729975	87585	Psa.0201.J07		950838	44655	Psa.0571.G17		1302209	39392	Psa.0763.D21
1788	18368	Psa.0201.D15		183179	130694	Psa.0225.G12		363084	194488	Psa.0155.D16		537329	85582	Psa.0308.A07		729975	87586	Psa.0695.E12		950838	44656	Psa.0519.E23		1302209	79781	Psa.0593.I14
1788	18369	Psa.0664.L06		183179	130695	Psa.0324.M01		363086	86187	Psa.0054.M02		537329	85584	Psa.0598.D22		729975	87587	Psa.0460.C14		950838	44657	Psa.0226.L19		1302209	135017	Psa.0544.O12
1788	18374	Psa.0003.D20		183179	130696	Psa.0033.H05		363086	156001	Psa.0298.K15		537329	88226	Psa.0617.D21		729975	87588	Psa.0248.M18		950838	44658	Psa.0388.L16		1302209	135018	Psa.0603.N01
1788	18375	Psa.0529.K20		183179	130697	Psa.0353.O02		363086	164562	Psa.0132.M03		537329	88227	Psa.0609.E03		729975	146362	Psa.0336.D16		950838	44659	Psa.0186.K07		1302210	75654	Psa.0625.F03
1789	72430	Psa.0471.L09		183179	130698	Psa.0133.M19		363086	164563	Psa.0288.M21		537329	88229	Psa.0080.A17		729975	185570	Psa.0113.K05		950838	44660	Psa.0384.G03		1302212	205000	Psa.0531.K18
1789	148269	Psa.0282.N22		183182	83108	Psa.0311.D09		363086	164564	Psa.0555.E17		537329	111498	Psa.0747.F08		729976	28394	Psa.0490.F03		950838	44661	Psa.0440.O09		1302213	27133	Psa.0529.K06
1789	148272	Psa.0223.C07		183182	83110	Psa.0031.D06		363087	23811	Psa.0493.K02		537329	217679	Psa.0427.M20		729976	28395	Psa.0371.N17		950839	103618	Psa.0756.H23		1302213	27134	Psa.0603.L19
1789	148273	Psa.0001.E01		183182	83111	Psa.0416.G02		363087	23812	Psa.0328.J06		537330	21129	Psa.0475.O16		729976	28396	Psa.0116.M11		950839	103619	Psa.0367.O21		1302213	27136	Psa.0730.O12
1790	43082	Psa.0058.A09		183182	83112	Psa.0620.B05		363087	23814	Psa.0474.D08		537330	21130	Psa.0346.O08		729976	150729	Psa.0267.I22		950839	103621	Psa.0183.P13		1302213	27137	Psa.0707.I16
1790	43084	Psa.0004.O14		183182	83114	Psa.0191.M18		363087	23815	Psa.0369.N18		537330	21131	Psa.0701.P06		729976	179719	Psa.0461.M22		950839	103623	Psa.0290.N19		1302213	27138	Psa.0582.G04
1790	43085	Psa.0280.O03		183182	83115	Psa.0092.L04		363087	194323	Psa.0091.E19		537330	21132	Psa.0421.D05		729977	16628	Psa.0182.I17		950839	152769	Psa.0201.I19		1302214	74434	Psa.0683.P04
1790	43086	Psa.0312.A22		183183	59001	Psa.0224.L06		363087	205245	Psa.0054.E07		537330	21133	Psa.0685.D05		729977	109943	Psa.0436.D22		950839	152771	Psa.0380.M09		1302214	74437	Psa.0532.D24
1791	118779	Psa.0007.L01		183183	59002	Psa.0066.C15		363088	1338	Psa.0295.K01		537330	21134	Psa.0387.D01		729977	109944	Psa.0193.L13		950841	25378	Psa.0186.C22		1302214	154198	Psa.0679.L07
1791	118780	Psa.0136.O17		183183	59003	Psa.0380.K20		363088	23983	Psa.0054.J13		537330	21135	Psa.0079.H10		729977	109945	Psa.0302.D13		950841	95584	Psa.0196.L04		1302217	109959	Psa.0532.B14
1791	118781	Psa.0593.C13		183183	59004	Psa.0535.C10		363088	23984	Psa.0568.B17		537331	7508	Psa.0083.L21		729977	109946	Psa.0198.G01		950841	95585	Psa.0429.J17		1302217	109960	Psa.0562.H05
1791	118782	Psa.0454.O22		183183	59005	Psa.0317.K03		363088	50820	Psa.0614.C06		537331	7509	Psa.0426.B05		729977	109947	Psa.0563.P06		950841	95586	Psa.0722.K12		1302218	31882	Psa.0703.A08
1791	118784	Psa.0425.G14		183183	59006	Psa.0583.K08		363089	45687	Psa.0752.K03		537331	7512	Psa.0125.G18		729977	109948	Psa.0683.E14		950841	176495	Psa.0547.G07		1302218	156133	Psa.0531.I20
1791	118785	Psa.0066.E13		183183	59007	Psa.0642.O13		363089	126767	Psa.0162.E08		537331	28246	Psa.0446.B20		729977	109949	Psa.0187.C06		950842	95897	Psa.0192.E04		1302219	205848	Psa.0614.H01
1791	118786	Psa.0219.E19		183183	59008	Psa.0704.L13		363089	126768	Psa.0648.A23		537331	28253	Psa.0714.L10		729977	109950	Psa.0124.H05		950842	95898	Psa.0564.C23		1302219	205849	Psa.0529.B22
1791	118787	Psa.0433.H19		183183	59009	Psa.0721.K09		363089	173418	Psa.0054.O23		537331	39225	Psa.0544.D15		729977	109951	Psa.0245.N15		950842	95899	Psa.0275.D23		1302223	15399	Psa.0532.E20
1791	118788	Psa.0103.P23		183183	59010	Psa.0696.D06		363089	173420	Psa.0061.I10		537331	64145	Psa.0418.J09		729977	137877	Psa.0116.P07		950842	95900	Psa.0473.F16		1302223	15400	Psa.0544.I22
1792	21428	Psa.0309.A09		183183	59011	Psa.0673.G07		363089	173421	Psa.0531.F07		537331	135151	Psa.0522.G17		729978	78938	Psa.0242.G03		950842	95901	Psa.0269.F16		1302224	200032	Psa.0734.C02
1793	24570	Psa.0005.P09		183183	59012	Psa.0418.O08		363090	84310	Psa.0055.N09		537331	173057	Psa.0195.J14		729978	78940	Psa.0114.D18		950842	95902	Psa.0184.O09		1302224	200033	Psa.0531.E19
1793	24571	Psa.0477.O09		183183	59013	Psa.0489.N20		363091	50744	Psa.0429.C19		537331	173308	Psa.0742.K11		729978	78941	Psa.0186.D09		950842	95903	Psa.0424.G23		1302225	62976	Psa.0738.D15
1793	24572	Psa.0354.J21		183183	59014	Psa.0574.C15		363091	52284	Psa.0238.E22		537331	193190	Psa.0101.O19		729978	78942	Psa.0405.P08		950843	9898	Psa.0683.F09		1302225	62977	Psa.0531.J20
1793	24573	Psa.0246.D24		183183	59015	Psa.0031.A06		363091	52287	Psa.0369.O19		537331	193191	Psa.0290.I24		729978	78943	Psa.0446.A01		950843	9899	Psa.0296.H05		1302227	65346	Psa.0528.L17
1793	24574	Psa.0645.G21		183184	111351	Psa.0480.D06		363091	52288	Psa.0204.J01		537331	193192	Psa.0615.C23		729978	78944	Psa.0233.A03		950843	35785	Psa.0188.J03		1302227	106470	Psa.0549.H23
1793	145243	Psa.0576.D04		183184	136038	Psa.0032.A05		363091	87668	Psa.0051.J04		537331	193193	Psa.0765.H07		729978	202836	Psa.0515.B02		950844	103889	Psa.0323.D07		1302227	160242	Psa.0736.I24
1794	28335	Psa.0732.H06		183184	136039	Psa.0056.F19		363092	13850	Psa.0198.M14		537332	32706	Psa.0082.M14		729979	92437	Psa.0489.H11		950844	103890	Psa.0619.C07		1302228	126829	Psa.0557.F21
1794	28339	Psa.0516.G01		183184	136042	Psa.0709.I07		363092	14988	Psa.0134.D11		537332	32707	Psa.0546.I16		729979	92438	Psa.0473.N14		950844	116323	Psa.0616.J15		1302228	126833	Psa.0641.G05
1794	147995	Psa.0743.B15		183184	136047	Psa.0245.G04		363092	132772	Psa.0055.F11		537332	32708	Psa.0253.N04		729979	184446	Psa.0113.O12		950844	116324	Psa.0745.N01		1302228	126836	Psa.0532.K24
1794	147996	Psa.0041.B08		183184	136048	Psa.0145.D07		363092	132773	Psa.0479.N19		537333	13271	Psa.0082.H23		729979	184448	Psa.0435.C11		950844	153936	Psa.0184.C02		1302229	167593	Psa.0692.K14
1794	147997	Psa.0146.E08		183184	169839	Psa.0261.M23		363092	153363	Psa.0258.F08		537333	13272	Psa.0203.H04		729979	184449	Psa.0566.C10		950844	153937	Psa.0317.E01		1302229	170253	Psa.0569.O19
1794	147998	Psa.0004.A08		183184	169840	Psa.0435.M19		363092	153365	Psa.0376.O01		537334	53872	Psa.0411.K11		729979	184450	Psa.0245.H08		950845	97968	Psa.0303.O10		1302229	206589	Psa.0528.L21
1794	147999	Psa.0024.F20		183184	195120	Psa.0673.L12		363092	153366	Psa.0242.J08		537334	53873	Psa.0656.K14		729979	212911	Psa.0401.I23		950845	97969	Psa.0187.C05		1302233	11757	Psa.0530.K10
1796	14076	Psa.0628.B13		183184	196517	Psa.0638.C08		363092	176120	Psa.0528.A17		537334	53874	Psa.0078.K21		729979	212912	Psa.0144.L08		950845	97971	Psa.0705.M02		1302233	11759	Psa.0711.O02
1796	14077	Psa.0622.O08		183184	196518	Psa.0103.F11		363093	177979	Psa.0480.C04		537334	53875	Psa.0116.K01		729979	212913	Psa.0641.L14		950845	97972	Psa.0210.P23		1302236	74613	Psa.0531.D14
1796	14080	Psa.0537.D13		183184	196519	Psa.0744.A14		363093	177980	Psa.0205.I12		537334	129343	Psa.0452.P03		729979	212914	Psa.0220.D18		950845	135771	Psa.0441.J22		1302236	74614	Psa.0712.B14
1796	27396	Psa.0461.P09		183184	196520	Psa.0255.M19		363093	177981	Psa.0335.M23		537334	183463	Psa.0268.O11		729981	139659	Psa.0518.J15		950845	143395	Psa.0678.N19		1302239	197431	Psa.0531.A09
1796	57721	Psa.0474.O24		183184	196521	Psa.0606.K23		363093	213523	Psa.0055.G04		537335	52396	Psa.0335.A01		729981	139660	Psa.0118.F17		950846	150419	Psa.0188.J10		1302239	197432	Psa.0614.J14
1796	57725	Psa.0191.M20		183185	48276	Psa.0271.F06		363094	43230	Psa.0647.G01		537335	52398	Psa.0708.F12		729981	139661	Psa.0766.P11		950847	53234	Psa.0315.L23		1302241	42054	Psa.0705.P11
1796	65684	Psa.0242.B13		183185	48277	Psa.0276.J10		363094	43231	Psa.0744.B10		537335	76178	Psa.0082.A17		729981	165833	Psa.0289.N22		950847	53235	Psa.0184.B10		1302241	42057	Psa.0533.I08
1796	65685	Psa.0318.A09		183185	48278	Psa.0336.G04		363094	43232	Psa.0583.N02		537335	94540	Psa.0194.B13		729981	165834	Psa.0591.J14		950847	112656	Psa.0639.D16		1302241	213976	Psa.0527.E23
1796	65687	Psa.0544.N19		183185	48282	Psa.0341.A08		363094	125130	Psa.0334.M11		537336	30937	Psa.0501.L11		729981	208217	Psa.0645.H16		950847	142666	Psa.0197.F01		1302247	24743	Psa.0535.O03
1796	133325	Psa.0236.C09		183185	48287	Psa.0430.O01		363094	137625	Psa.0671.I24		537336	189394	Psa.0102.P12		729982	58195	Psa.0370.A01		950847	163001	Psa.0587.H08		1302247	24744	Psa.0589.H02
1796	133326	Psa.0509.H10		183185	94343	Psa.0141.L19		363094	137627	Psa.0137.G23		537336	189396	Psa.0209.I08		729982	77592	Psa.0338.L16		950847	204310	Psa.0693.J05		1302249	155949	Psa.0636.H17
1796	140802	Psa.0115.I23		183185	147724	Psa.0035.K11		363094	137628	Psa.0431.I17		537336	189397	Psa.0595.O05		729982	77595	Psa.0380.M02		950848	35292	Psa.0185.J22		1302249	155950	Psa.0529.P07
1796	156537	Psa.0004.E24		183185	147725	Psa.0731.G11		363094	137629	Psa.0051.A17		537336	189398	Psa.0731.L02		729982	95545	Psa.0266.C15		950848	35294	Psa.0191.D02		1302250	50110	Psa.0527.H20
1796	163482	Psa.0387.I19		183186	67770	Psa.0715.J14		363095	42047	Psa.0523.D22		537336	189399	Psa.0259.E22		729982	124035	Psa.0132.N12		950848	61123	Psa.0235.L09		1302250	76925	Psa.0731.G05
1798	112870	Psa.0002.A24		183186	67771	Psa.0422.O21		363095	42048	Psa.0056.D07		537336	189400	Psa.0453.B24		729987	71585	Psa.0312.L19		950848	61124	Psa.0414.C13		1302250	76926	Psa.0557.N12
1798	115248	Psa.0248.J11		183186	67772	Psa.0061.E11		363096	81323	Psa.0431.P21		537336	189401	Psa.0348.K03		729987	71586	Psa.0237.C07		950848	61125	Psa.0215.I11		1302250	76927	Psa.0611.K12
1798	134753	Psa.0098.E24		183186	67773	Psa.0496.G17		363096	81326	Psa.0378.A02		537336	196872	Psa.0081.E18		729987	71587	Psa.0542.N22		950848	61126	Psa.0510.N01		1302250	86465	Psa.0718.J11
1798	134756	Psa.0190.C19		183186	67776	Psa.0732.M10		363096	81327	Psa.0054.K06		537336	196873	Psa.0265.O16		729987	71588	Psa.0350.O13		950848	61127	Psa.0346.N22		1302251	84055	Psa.0531.N19
1798	134757	Psa.0599.E13		183186	67778	Psa.0598.N21		363096	89527	Psa.0478.H21		537338	176623	Psa.0183.N17		729987	71589	Psa.0633.F02		950848	61128	Psa.0354.C16		1302251	84057	Psa.0696.F05
1798	134758	Psa.0418.N12		183186	67779	Psa.0434.I08		363096	89528	Psa.0162.P11		537338	176624	Psa.0205.C02		729987	71591	Psa.0119.G10		950848	61129	Psa.0527.H23		1302253	99945	Psa.0669.G09
1798	179579	Psa.0412.H01		183186	67780	Psa.0032.M14		363096	154668	Psa.0544.O09		537338	176625	Psa.0079.E08		729987	71592	Psa.0192.J08		950848	204160	Psa.0413.A21		1302253	99947	Psa.0682.P08
1798	179580	Psa.0697.C21		183187	92142	Psa.0249.J23		363096	154669	Psa.0399.I09		537338	203764	Psa.0357.P15		729988	44269	Psa.0490.P22		950849	41414	Psa.0186.G20		1302253	99948	Psa.0531.D20
1798	179582	Psa.0240.G19		183187	92143	Psa.0435.I09		363096	154670	Psa.0184.F10		537341	63289	Psa.0431.D21		729988	130226	Psa.0116.L14		950849	41415	Psa.0733.O03		1302255	62748	Psa.0530.P21
1798	198945	Psa.0236.G12		183187	92145	Psa.0534.O04		363097	182884	Psa.0122.B13		537341	128738	Psa.0235.P20		729988	130227	Psa.0360.J07		950849	41416	Psa.0346.M10		1302255	142919	Psa.0691.J05
1799	30119	Psa.0217.J24		183187	92146	Psa.0170.F17		363097	182885	Psa.0159.D21		537341	155786	Psa.0081.A09		729989	114579	Psa.0367.L06		950850	202747	Psa.0186.F18		1302255	142920	Psa.0535.A02
1799	113769	Psa.0460.H11		183187	92147	Psa.0072.N12		363097	182886	Psa.0054.J03		537341	169375	Psa.0130.K11		729989	114583	Psa.0116.B03		950850	202748	Psa.0370.L11		1302256	144047	Psa.0532.L08
1799	113774	Psa.0297.M13		183187	92148	Psa.0030.H16		363097	182887	Psa.0411.L08		537341	169376	Psa.0215.P02		729989	114585	Psa.0132.E14		950851	6970	Psa.0620.H03		1302256	148278	Psa.0640.F10
1799	141729	Psa.0566.L14		183187	202980	Psa.0059.A07		363097	182888	Psa.0428.A08		537341	169377	Psa.0580.I17		729989	118367	Psa.0725.B19		950851	6971	Psa.0283.M01		1302257	90090	Psa.0531.G13
1799	159611	Psa.0005.N19		183188	5954	Psa.0030.K12		363097	182889	Psa.0210.O06		537343	61349	Psa.0179.M21		729990	43154	Psa.0168.L19		950851	6974	Psa.0186.P07		1302258	56768	Psa.0530.P16
1800	55876	Psa.0377.M03		183188	63079	Psa.0679.I21		363097	182892	Psa.0707.D19		537343	81693	Psa.0085.P10		729990	43157	Psa.0204.M07		950851	6975	Psa.0678.O08		1302258	56769	Psa.0537.F15
1800	96198	Psa.0347.C11		183188	63083	Psa.0281.C07		363097	185713	Psa.0115.N23		537343	81694	Psa.0377.C19		729990	43159	Psa.0245.D19		950851	6977	Psa.0211.O06		1302258	56770	Psa.0687.M03
1800	122595	Psa.0436.M21		183189	59566	Psa.0637.G08		363097	185714	Psa.0679.P09		537343	81695	Psa.0352.K12		729990	43160	Psa.0508.A22		950851	6979	Psa.0508.B03		1302259	49767	Psa.0628.M04
1800	122596	Psa.0007.D22		183189	59567	Psa.0035.C14		363097	213480	Psa.0148.L10		537343	81696	Psa.0248.I02		729990	91771	Psa.0119.J23		950851	6981	Psa.0456.E07		1302259	49768	Psa.0528.E09
1800	122597	Psa.0695.C12		183189	59568	Psa.0197.L22		363098	87180	Psa.0744.A16		537343	93643	Psa.0570.D10		729990	91772	Psa.0416.N23		950852	87166	Psa.0265.E15		1302263	168418	Psa.0569.L18
1800	169336	Psa.0109.L04		183189	59570	Psa.0676.B02		363098	87183	Psa.0314.G01		537343	133357	Psa.0236.G11		729990	91773	Psa.0304.M11		950852	87169	Psa.0184.C03		1302263	168420	Psa.0532.B19
1800	169337	Psa.0483.G16		183189	59571	Psa.0406.O14		363098	95452	Psa.0632.O11		537343	148059	Psa.0429.O10		729990	91774	Psa.0456.O23		950852	87171	Psa.0250.C11		1302264	192568	Psa.0530.D24
1800	169338	Psa.0216.O02		183190	51144	Psa.0253.P13		363098	95454	Psa.0355.L09		537343	165057	Psa.0362.C02		729990	91775	Psa.0521.B16		950852	143843	Psa.0329.J11		1302264	192570	Psa.0655.A20
1800	169339	Psa.0122.B12		183190	71095	Psa.0485.N10		363098	95456	Psa.0055.P22		537343	165058	Psa.0083.J04		729991	168577	Psa.0313.A03		950852	172188	Psa.0369.L18		1302265	108476	Psa.0531.D01
1800	169341	Psa.0174.L01		183190	90960	Psa.0034.H19		363098	95457	Psa.0643.D07		537344	52371	Psa.0083.K24		729991	168578	Psa.0693.F13		950852	186331	Psa.0390.G18		1302266	160402	Psa.0532.P23
1800	207228	Psa.0756.L08		183190	124034	Psa.0632.F02		363098	182285	Psa.0717.A09		537345	181119	Psa.0170.D10		729991	214281	Psa.0175.H07		950852	218977	Psa.0587.M23		1302266	160405	Psa.0589.I24
1801	32680	Psa.0548.L22		183190	125963	Psa.0378.L12		363098	182286	Psa.0724.N07		537345	181120	Psa.0080.A08		729992	64894	Psa.0233.F03		950853	127482	Psa.0188.N16		1302266	160406	Psa.0552.N01
1801	51161	Psa.0161.J10		183190	125965	Psa.0619.I20		363098	182287	Psa.0758.P10		537345	181122	Psa.0437.D18		729992	64895	Psa.0472.C01		950853	127484	Psa.0540.K09		1302267	197353	Psa.0530.J11
1801	51162	Psa.0003.F08		183190	125967	Psa.0557.F08		363098	207173	Psa.0191.J22		537345	181123	Psa.0644.B24		729992	92120	Psa.0306.M24		950854	5659	Psa.0324.O04		1302267	197354	Psa.0605.L23
1801	51164	Psa.0537.B04		183190	131197	Psa.0627.K20		363098	207174	Psa.0158.N15		537345	181124	Psa.0486.M18		729992	134986	Psa.0114.K02		950854	5660	Psa.0375.N08		1302268	36993	Psa.0584.G17
1801	199183	Psa.0323.P10		183190	141877	Psa.0272.C03		363098	207176	Psa.0203.I02		537345	181125	Psa.0597.I23		729994	56513	Psa.0697.N12		950854	81023	Psa.0186.B20		1302268	166260	Psa.0744.E10
1802	173405	Psa.0189.C15		183190	189867	Psa.0553.G22		363098	207177	Psa.0104.M17		537345	181126	Psa.0091.I20		729994	56514	Psa.0280.D02		950854	95791	Psa.0443.P23		1302268	174487	Psa.0528.G17
1802	173406	Psa.0044.D18		183190	189868	Psa.0303.I11		363098	207179	Psa.0492.M23		537346	203614	Psa.0097.J08		729994	56515	Psa.0118.P03		950855	975	Psa.0222.H08		1302269	182253	Psa.0736.F18
1802	177743	Psa.0672.G20		183190	189869	Psa.0612.F18		363100	43791	Psa.0758.N20		537346	203615	Psa.0082.F14		729995	65176	Psa.0378.P09		950855	978	Psa.0187.O05		1302269	211190	Psa.0532.M19
1802	177744	Psa.0042.B07		183191	91216	Psa.0350.I03		363100	43792	Psa.0573.B03		537346	203616	Psa.0329.F19		729995	65177	Psa.0604.H24		950855	36778	Psa.0604.F11		1302276	2201	Psa.0527.H19
1802	177745	Psa.0269.D12		183191	91217	Psa.0029.N09		363100	43793	Psa.0629.M12		537346	203617	Psa.0710.I04		729995	117708	Psa.0115.G09		950856	108493	Psa.0505.L21		1302277	108476	Psa.0531.D01
1802	177746	Psa.0001.D01		183192	70334	Psa.0033.L03		363100	49963	Psa.0304.D10		537346	203618	Psa.0284.L11		729995	117709	Psa.0260.E03		950856	108494	Psa.0672.K20		1302277	108477	Psa.0729.M16
1802	177747	Psa.0205.D04		183192	90609	Psa.0130.H21		363100	49965	Psa.0254.O24		537346	203619	Psa.0452.F23		729995	124781	Psa.0732.M19		950856	172424	Psa.0322.M15		1302278	129136	Psa.0530.D06
1802	213031	Psa.0522.I22		183192	149337	Psa.0619.K04		363100	163371	Psa.0054.E10		537347	204980	Psa.0487.A07		729995	152196	Psa.0754.M07		950856	172427	Psa.0184.G17		1302278	164289	Psa.0702.A03
1803	38583	Psa.0041.C19		183192	149338	Psa.0383.G14		363100	203429	Psa.0703.O11		537347	207254	Psa.0454.A14		729996	81552	Psa.0118.G12		950856	172428	Psa.0655.K01		1302281	58852	Psa.0701.G15
1803	138363	Psa.0002.F23		183192	149339	Psa.0529.E20		363102	135164	Psa.0478.M16		537347	208342	Psa.0602.K14		729996	81553	Psa.0713.M11		950856	172429	Psa.0441.F11		1302281	142755	Psa.0533.M03
1803	138366	Psa.0372.F21		183192	149340	Psa.0513.B04		363102	135166	Psa.0249.I11		537347	208729	Psa.0590.J05		729996	143431	Psa.0412.B03		950856	172431	Psa.0289.K08		1302281	142756	Psa.0529.M07
1803	138372	Psa.0754.N08		183192	149341	Psa.0235.O17		363102	135167	Psa.0428.E04		537347	208730	Psa.0623.F05		729997	7053	Psa.0591.I08		950856	172432	Psa.0230.I03		1302282	98978	Psa.0553.H09
1803	205091	Psa.0731.A21		183192	149342	Psa.0095.P18		363102	158796	Psa.0184.A24		537348	72379	Psa.0466.F05		729997	25132	Psa.0651.E14		950857	197114	Psa.0538.A22		1302283	20814	Psa.0528.J01
1803	205092	Psa.0669.H05		183192	149343	Psa.0308.O23		363102	186534	Psa.0398.A09		537348	72384	Psa.0689.M09		729997	84735	Psa.0225.J01		950857	197115	Psa.0567.K17		1302285	27241	Psa.0534.D17
1804	782	Psa.0060.G23		183192	149344	Psa.0404.D09		363102	186535	Psa.0750.M23		537348	133590	Psa.0711.D17		729997	84736	Psa.0411.O12		950857	197116	Psa.0409.C15		1302285	87772	Psa.0528.I08
1804	783	Psa.0231.C23		183193	27709	Psa.0352.D23		363102	186536	Psa.0420.D02		537348	133591	Psa.0080.J07		729997	84737	Psa.0515.N24		950857	197117	Psa.0187.D12		1302286	96389	Psa.0527.B22
1804	784	Psa.0007.P12		183193	27710	Psa.0648.N11		363102	186538	Psa.0655.M04		537348	133592	Psa.0509.M06		729997	84739	Psa.0453.L20		950858	110905	Psa.0206.H13		1302289	75654	Psa.0625.F03
1804	785	Psa.0342.N23		183193	27712	Psa.0678.I21		363102	186539	Psa.0564.M11		537349	92924	Psa.0423.K16		729997	126184	Psa.0114.E02		950858	110908	Psa.0187.F17		1302292	49042	Psa.0567.P11
1804	788	Psa.0265.D20		183193	27714	Psa.0703.N05		363102	186540	Psa.0509.G18		537349	92925	Psa.0491.O13		730001	871	Psa.0261.E15		950858	110909	Psa.0405.K01		1302293	95293	Psa.0665.M14
1805	46563	Psa.0190.F04		183193	27715	Psa.0208.G16		363102	186541	Psa.0052.J11		537349	92926	Psa.0217.I05		730001	872	Psa.0140.N04		950858	136819	Psa.0696.D24		1302293	95294	Psa.0643.E04
1805	95458	Psa.0694.J05		183193	27716	Psa.0740.G15		363102	186542	Psa.0513.L17		537349	92927	Psa.0082.I09		730001	873	Psa.0226.F14		950859	37133	Psa.0425.M07		1302293	95299	Psa.0530.B13
1805	95459	Psa.0580.I09		183193	131521	Psa.0729.D02		363102	186543	Psa.0762.A13		537350	39044	Psa.0078.D05		730001	875	Psa.0392.M01		950859	37135	Psa.0202.D09		1302298	158578	Psa.0565.M10
1805	95460	Psa.0561.I01		183193	131523	Psa.0030.O18		363102	187541	Psa.0613.I13		537350	51554	Psa.0723.B10		730001	11672	Psa.0560.F23		950859	37137	Psa.0206.K09		1302298	190422	Psa.0649.J24
1805	95461	Psa.0622.L12		183195	173616	Psa.0632.P02		363103	81950	Psa.0272.A11		537350	104172	Psa.0139.B09		730001	169246	Psa.0337.B09		950859	37138	Psa.0739.O09		1302298	190423	Psa.0532.P22
1805	165014	Psa.0369.J22		183195	173617	Psa.0151.F04		363103	81951	Psa.0052.G15		537350	104179	Psa.0482.H13		730001	169247	Psa.0113.N20		950859	37139	Psa.0183.O01		1302299	190423	Psa.0532.P22
1805	213120	Psa.0002.F14		183195	173619	Psa.0494.O11		363103	81954	Psa.0637.O05		537350	133774	Psa.0717.C23		730001	183146	Psa.0487.N05		950859	37140	Psa.0445.H01		1302300	158578	Psa.0565.M10
1806	161351	Psa.0441.P08		183195	173620	Psa.0220.A15		363104	103784	Psa.0535.L06		537350	134560	Psa.0236.M09		730002	123793	Psa.0678.E13		950859	59157	Psa.0498.I22		1302300	190422	Psa.0649.J24
1806	161352	Psa.0500.E09		183195	173622	Psa.0035.P19		363104	103785	Psa.0576.G16		537350	134562	Psa.0180.L06		730002	123794	Psa.0630.B06		950859	59158	Psa.0247.G09		1302300	190423	Psa.0532.P22
1806	161353	Psa.0542.H11		183195	173623	Psa.0448.J21		363104	103786	Psa.0270.P11		537350	134565	Psa.0346.H23		730002	123795	Psa.0465.O14		950859	59159	Psa.0556.J22		1302300	194085	Psa.0537.K11
1806	161354	Psa.0007.O21		183195	173624	Psa.0138.F03		363104	187993	Psa.0323.I20		537350	148142	Psa.0186.E20		730002	123796	Psa.0348.K12		950859	59160	Psa.0630.P20		1302302	205848	Psa.0614.H01
1806	161355	Psa.0449.H16		183195	173625	Psa.0189.O14		363104	187994	Psa.0055.K23		537350	183938	Psa.0151.A02		730002	151359	Psa.0115.C08		950859	162755	Psa.0273.E12		1302302	205849	Psa.0529.B22
1806	161356	Psa.0428.N15		183195	201260	Psa.0451.L02		363104	188220	Psa.0172.N12		537350	185231	Psa.0300.B19		730003	85732	Psa.0176.H03		950859	212106	Psa.0541.B18		1302310	76929	Psa.0604.F24
1806	192237	Psa.0226.P10		183197	14594	Psa.0410.P01		363104	188221	Psa.0669.J19		537350	185232	Psa.0733.G17		730003	85733	Psa.0138.P23		950859	212107	Psa.0596.J14		1302310	166063	Psa.0528.K09
1806	192238	Psa.0372.M13		183197	14596	Psa.0354.G03		363104	188222	Psa.0147.H20		537350	189521	Psa.0666.E02		730003	85734	Psa.0300.O04		950860	75006	Psa.0443.D08		1302311	209821	Psa.0643.O20
1807	49773	Psa.0645.K19		183197	130780	Psa.0180.H01		363104	209138	Psa.0109.O02		537350	189522	Psa.0262.E09		730003	85735	Psa.0141.J02		950860	75007	Psa.0239.G18		1302311	213976	Psa.0527.E23
1807	49778	Psa.0709.A19		183197	174761	Psa.0533.B04		363104	216756	Psa.0311.J09		537350	195733	Psa.0529.H07		730003	85736	Psa.0114.L06		950860	122545	Psa.0183.G18		1302313	176497	Psa.0594.B21
1807	50472	Psa.0308.E15		183197	174762	Psa.0159.O12		363105	181896	Psa.0050.G07		537350	196091	Psa.0630.K05		730003	85737	Psa.0448.P08		950860	128381	Psa.0411.M07		1302316	121528	Psa.0529.K24
1807	50474	Psa.0690.H01		183197	174763	Psa.0104.A17		363105	181897	Psa.0506.J24		537351	69779	Psa.0352.E03		730003	85738	Psa.0492.H17		950860	128382	Psa.0326.I24		1302316	193060	Psa.0675.P22
1807	125074	Psa.0154.G24		183197	183765	Psa.0030.J11		363105	193016	Psa.0436.P03		537351	69780	Psa.0765.G18		730003	138995	Psa.0693.H12		950860	128383	Psa.0492.G19		1302317	101693	Psa.0693.B15
1807	130735	Psa.0198.C11		183197	189732	Psa.0474.N13		363105	201053	Psa.0202.O22		537351	69781	Psa.0187.H06		730003	138996	Psa.0268.L14		950861	2084	Psa.0704.F18		1302317	101694	Psa.0704.O19
1807	144222	Psa.0514.K05		183197	193872	Psa.0389.E01		363105	201054	Psa.0234.D09		537351	69782	Psa.0283.D08		730003	138997	Psa.0641.P01		950861	2086	Psa.0189.K11		1302317	101696	Psa.0530.L20
1807	144223	Psa.0384.H03		183198	66821	Psa.0240.H15		363105	201055	Psa.0429.I08		537351	69783	Psa.0115.A02		730003	138998	Psa.0588.L18		950861	2087	Psa.0457.J06		1302317	147336	Psa.0740.P14
1807	181224	Psa.0002.H02		183198	93716	Psa.0043.A17		363105	201056	Psa.0134.K21		537351	69785	Psa.0176.C14		730003	138999	Psa.0232.A10		950861	60301	Psa.0738.G17		1302318	125877	Psa.0531.P12
1807	181553	Psa.0398.E12		183198	109495	Psa.0585.N21		363105	201057	Psa.0121.E06		537352	35025	Psa.0762.D18		730004	57229	Psa.0383.M04		950862	27212	Psa.0758.L12		1302319	121527	Psa.0590.D12
1807	218442	Psa.0174.H04		183198	109496	Psa.0229.C11		363105	201058	Psa.0291.N07		537352	35026	Psa.0079.F07		730004	57231	Psa.0117.D11		950862	27213	Psa.0344.N10		1302319	121528	Psa.0529.K24
1808	119840	Psa.0753.E24		183198	109497	Psa.0675.B08		363105	201059	Psa.0360.P06		537352	127343	Psa.0437.F24		730004	73896	Psa.0221.G22		950862	27214	Psa.0186.N17		1302321	38283	Psa.0680.L09
1808	119841	Psa.0666.N23		183198	185673	Psa.0035.P18		363106	1593	Psa.0534.F19		537353	39354	Psa.0082.J18		730005	80880	Psa.0114.H15		950863	87655	Psa.0183.D10		1302321	38284	Psa.0614.D04
1808	119842	Psa.0001.H15		183198	198135	Psa.0552.O14		363106	1602	Psa.0662.M18		537353	87489	Psa.0556.H16		730005	80881	Psa.0133.K24		950863	87656	Psa.0540.O20		1302321	38286	Psa.0663.P02
1808	135002	Psa.0522.F14		183200	1266	Psa.0310.E19		363106	1603	Psa.0630.K15		537353	135983	Psa.0443.C15		730005	80883	Psa.0242.N05		950864	56279	Psa.0567.D22		1302322	176497	Psa.0594.B21
1808	162565	Psa.0352.L07		183200	1267	Psa.0148.P01		363106	201725	Psa.0259.E14		537353	135984	Psa.0250.L17		730005	80884	Psa.0225.K05		950864	56281	Psa.0765.G08		1302323	157325	Psa.0684.E13
1810	7816	Psa.0678.P16		183200	81320	Psa.0034.I17		363107	29806	Psa.0255.H19		537353	135986	Psa.0222.E20		730005	80885	Psa.0760.G14		950864	87314	Psa.0315.N24		1302323	157327	Psa.0749.B20
1810	7817	Psa.0005.A09		183201	4644	Psa.0180.I08		363107	29808	Psa.0055.A09		537353	200100	Psa.0107.A03		730005	80886	Psa.0168.B04		950864	87316	Psa.0183.N05		1302324	12607	Psa.0531.C13
1810	7818	Psa.0432.D02		183201	175423	Psa.0590.E02		363107	159490	Psa.0548.B10		537354	41473	Psa.0082.A03		730005	206092	Psa.0399.K07		950864	87317	Psa.0455.G15		1302324	12608	Psa.0662.C22
1810	7819	Psa.0672.G11		183201	217641	Psa.0377.E23		363107	159494	Psa.0106.P10		537354	44594	Psa.0750.B03		730005	206093	Psa.0554.F21		950864	87319	Psa.0434.A21		1302324	12611	Psa.0748.N11
1811	163631	Psa.0515.J07		183201	217642	Psa.0163.B22		363108	202462	Psa.0534.M01		537354	44595	Psa.0417.F01		730006	43357	Psa.0420.L01		950864	87320	Psa.0334.D16		1302325	160881	Psa.0606.M04
1811	163632	Psa.0004.E20		183201	217643	Psa.0107.I17		363109	181609	Psa.0443.G09		537355	176003	Psa.0462.L06		730006	43358	Psa.0319.J03		950864	87321	Psa.0249.D18		1302325	171135	Psa.0583.N14
1811	215944	Psa.0309.L24		183201	217644	Psa.0056.E21		363109	188526	Psa.0052.E17		537355	183708	Psa.0082.C17		730006	43361	Psa.0520.G02		950865	116323	Psa.0616.J15		1302325	171136	Psa.0598.K15
1812	169812	Psa.0436.D11		183201	217911	Psa.0523.L09		363109	188528	Psa.0254.F19		537356	84313	Psa.0341.E23		730006	43362	Psa.0141.A09		950865	116324	Psa.0745.N01		1302325	171138	Psa.0528.L02
1812	169813	Psa.0666.L03		183202	39748	Psa.0379.N17		363109	188529	Psa.0413.L15		537356	91644	Psa.0421.P06		730006	43363	Psa.0442.I20		950865	153935	Psa.0231.A14		1302325	171140	Psa.0556.A18
1812	169814	Psa.0147.M01		183202	39750	Psa.0686.I11		363109	188530	Psa.0219.H12		537356	140047	Psa.0430.I04		730006	43364	Psa.0483.B10		950865	153936	Psa.0184.C02		1302328	21131	Psa.0701.P06
1812	169815	Psa.0237.N23		183202	39751	Psa.0035.G03		363109	188531	Psa.0080.F12		537356	140048	Psa.0378.C24		730006	43366	Psa.0196.L15		950865	153937	Psa.0317.E01		1302328	21133	Psa.0685.D05
1812	169816	Psa.0043.P08		183203	64797	Psa.0167.B15		363109	213251	Psa.0565.E12		537356	140049	Psa.0079.D22		730006	43369	Psa.0735.D01		950865	157430	Psa.0670.N04		1302328	62748	Psa.0530.P21
1812	169817	Psa.0287.M03		183203	82008	Psa.0032.J16		363110	47638	Psa.0055.O17		537356	194627	Psa.0292.D22		730006	43370	Psa.0583.P02		950866	65260	Psa.0693.P16		1302328	142919	Psa.0691.J05
1812	169818	Psa.0006.B11		183203	82009	Psa.0445.F08		363110	47640	Psa.0393.P05		537356	194628	Psa.0685.F15		730006	57559	Psa.0502.M13		950866	65261	Psa.0505.P06		1302330	40324	Psa.0619.C11
1812	169819	Psa.0379.J20		183203	84544	Psa.0083.H06		363110	47641	Psa.0477.L06		537356	194629	Psa.0142.N10		730006	57561	Psa.0294.H12		950866	160738	Psa.0650.C11		1302330	78242	Psa.0528.L15
1812	169820	Psa.0662.I09		183203	157370	Psa.0365.L02		363110	82016	Psa.0628.K08		537357	84313	Psa.0341.E23		730006	197656	Psa.0113.D09		950866	181196	Psa.0523.B24		1302330	78243	Psa.0544.K16
1812	169821	Psa.0633.A08		183205	16463	Psa.0433.D08		363110	82751	Psa.0508.E10		537357	140047	Psa.0430.I04		730006	211294	Psa.0689.K02		950867	176905	Psa.0420.A12		1302332	101693	Psa.0693.B15
1812	216496	Psa.0309.K24		183205	57794	Psa.0569.F09		363110	82752	Psa.0553.J24		537357	140048	Psa.0378.C24		730007	202498	Psa.0694.C11		950867	176906	Psa.0187.M18		1302332	101694	Psa.0704.O19
1813	139554	Psa.0552.F14		183205	89333	Psa.0663.F07		363110	161302	Psa.0358.O16		537357	140049	Psa.0079.D22		730007	202499	Psa.0116.I05		950867	176907	Psa.0298.O20		1302332	101696	Psa.0530.L20
1814	98286	Psa.0488.J19		183205	89334	Psa.0545.B11		363110	170095	Psa.0225.J03		537357	194627	Psa.0292.D22		730008	15861	Psa.0201.L23		950868	6479	Psa.0319.J01		1302332	147336	Psa.0740.P14
1814	126289	Psa.0652.D07		183205	89335	Psa.0411.C18		363110	170096	Psa.0751.O19		537357	194628	Psa.0685.F15		730008	67426	Psa.0311.M03		950868	6480	Psa.0341.G16		1302332	198047	Psa.0721.E02
1814	136805	Psa.0003.E04		183205	89337	Psa.0755.I09		363111	105333	Psa.0684.L08		537357	194629	Psa.0142.N10		730008	67428	Psa.0560.F20		950868	6481	Psa.0188.P05		1302335	108476	Psa.0531.D01
1814	136807	Psa.0180.N17		183205	89338	Psa.0613.C23		363111	105334	Psa.0158.O22		537358	13053	Psa.0090.N03		730008	67430	Psa.0498.F20		950868	6482	Psa.0273.B01		1302335	108477	Psa.0729.M16
1815	95759	Psa.0487.C04		183205	89339	Psa.0074.L17		363111	147254	Psa.0530.N10		537358	13056	Psa.0606.J03		730008	129660	Psa.0318.D24		950869	122927	Psa.0187.I17		1302338	100704	Psa.0762.M07
1815	98308	Psa.0431.K05		183205	89340	Psa.0730.O14		363111	152038	Psa.0051.L17		537358	13057	Psa.0338.E03		730008	129661	Psa.0118.E04		950869	138662	Psa.0427.M03		1302338	100705	Psa.0532.J03
1815	98310	Psa.0066.B14		183205	89341	Psa.0508.C18		363111	161062	Psa.0620.F08		537358	13060	Psa.0215.E03		730008	129662	Psa.0426.P05		950869	138663	Psa.0738.B19		1302341	108476	Psa.0531.D01
1815	98311	Psa.0699.C13		183205	89342	Psa.0640.F13		363111	187913	Psa.0521.K09		537358	13061	Psa.0250.I13		730009	54646	Psa.0117.M14		950869	138666	Psa.0450.D19		1302341	108477	Psa.0729.M16
1815	98312	Psa.0207.L07		183205	93942	Psa.0679.H18		363111	187914	Psa.0249.F19		537358	13062	Psa.0142.N13		730009	54647	Psa.0396.M17		950869	138667	Psa.0355.P23		1302343	31966	Psa.0604.N10
1815	98313	Psa.0392.F17		183207	15463	Psa.0597.F10		363112	11902	Psa.0056.K11		537358	193583	Psa.0442.K06		730009	54648	Psa.0341.P22		950869	138669	Psa.0360.F13		1302343	97686	Psa.0529.B10
1815	98314	Psa.0543.I12		183207	15464	Psa.0114.O09		363112	11904	Psa.0369.I07		537358	193584	Psa.0079.P19		730010	128954	Psa.0254.L01		950870	145342	Psa.0453.O02		1302344	138904	Psa.0571.F07
1815	98315	Psa.0296.O17		183207	15465	Psa.0762.H03		363112	11906	Psa.0666.H18		537359	38920	Psa.0482.K18		730010	128955	Psa.0479.E02		950870	145344	Psa.0185.O16		1302344	138905	Psa.0532.O09
1815	98316	Psa.0472.A12		183207	15467	Psa.0035.A12		363112	11908	Psa.0656.G12		537359	38921	Psa.0078.N22		730010	128958	Psa.0119.F08		950870	145345	Psa.0272.O06		1302347	82168	Psa.0532.N20
1815	171501	Psa.0001.E13		183207	15468	Psa.0543.H10		363112	11909	Psa.0328.N04		537359	141917	Psa.0716.I10		730011	128280	Psa.0476.K22		950870	197486	Psa.0330.J23		1302347	82173	Psa.0767.P04
1816	18540	Psa.0435.C05		183207	15471	Psa.0335.O05		363112	114131	Psa.0256.L22		537359	141918	Psa.0582.H21		730011	128282	Psa.0353.E03		950870	203562	Psa.0356.O18		1302347	82174	Psa.0688.C17
1816	18541	Psa.0508.B09		183207	15472	Psa.0625.D23		363112	138167	Psa.0454.F06		537359	141919	Psa.0603.L08		730011	128283	Psa.0628.F14		950871	44712	Psa.0229.B20		1302349	23535	Psa.0548.A23
1816	18542	Psa.0001.D04		183208	136880	Psa.0257.F01		363112	140921	Psa.0485.O04		537359	141920	Psa.0498.P03		730011	170634	Psa.0447.L12		950871	44713	Psa.0184.D04		1302349	23536	Psa.0530.K18
1816	18543	Psa.0709.D10		183208	146266	Psa.0334.G18		363112	141962	Psa.0230.H09		537359	141921	Psa.0112.H06		730011	170635	Psa.0113.M01		950871	44714	Psa.0368.B22		1302349	23538	Psa.0533.A03
1816	18544	Psa.0488.F12		183208	207571	Psa.0264.J05		363112	141963	Psa.0216.M19		537359	141922	Psa.0320.L12		730012	74026	Psa.0458.B09		950872	44712	Psa.0229.B20		1302350	118626	Psa.0528.M03
1816	18545	Psa.0081.H02		183208	207572	Psa.0153.H19		363112	190014	Psa.0512.A11		537360	73076	Psa.0250.I07		730012	74027	Psa.0213.O18		950872	44713	Psa.0184.D04		1302350	146366	Psa.0636.K11
1817	194918	Psa.0226.P14		183208	207573	Psa.0402.N04		363112	190015	Psa.0470.B17		537360	109800	Psa.0082.I12		730012	74028	Psa.0174.E03		950872	44714	Psa.0368.B22		1302351	172491	Psa.0531.P08
1818	9654	Psa.0349.E20		183208	207574	Psa.0031.P21		363113	1434	Psa.0438.K07		537360	109801	Psa.0100.H23		730012	74029	Psa.0393.N23		950873	11788	Psa.0569.J06		1302351	210484	Psa.0733.K05
1818	9656	Psa.0663.E03		183208	207575	Psa.0750.J21		363113	1438	Psa.0289.G11		537360	109802	Psa.0443.E03		730012	74030	Psa.0660.M12		950873	11789	Psa.0675.M08		1302353	49042	Psa.0567.P11
1818	93620	Psa.0191.H03		183209	163639	Psa.0500.L09		363113	1439	Psa.0051.I22		537360	109803	Psa.0226.C21		730012	74031	Psa.0235.K01		950873	11791	Psa.0263.H06		1302356	150778	Psa.0531.F05
1818	93621	Psa.0310.O13		183209	163640	Psa.0660.M22		363113	57307	Psa.0224.E05		537361	37825	Psa.0618.H20		730012	74032	Psa.0119.P11		950873	129582	Psa.0186.M09		1302356	150780	Psa.0614.J06
1818	93622	Psa.0462.O14		183209	163641	Psa.0656.A12		363113	57310	Psa.0374.B11		537361	111564	Psa.0084.B05		730012	74033	Psa.0527.D18		950875	153836	Psa.0629.J01		1302357	39390	Psa.0530.C12
1818	109903	Psa.0398.J06		183209	163642	Psa.0100.B14		363113	77600	Psa.0715.M02		537361	111566	Psa.0265.J18		730012	74034	Psa.0359.I15		950875	153837	Psa.0401.D19		1302357	39391	Psa.0765.A05
1818	147461	Psa.0721.C20		183209	163643	Psa.0626.E24		363113	77602	Psa.0472.A19		537361	168139	Psa.0128.E17		730014	27074	Psa.0114.H11		950875	153839	Psa.0649.B19		1302357	39392	Psa.0763.D21
1819	126289	Psa.0652.D07		183209	163644	Psa.0031.I14		363114	206914	Psa.0051.L21		537361	168140	Psa.0116.E03		730014	27076	Psa.0493.B01		950875	153840	Psa.0440.P16		1302357	79781	Psa.0593.I14
1819	136805	Psa.0003.E04		183209	163645	Psa.0436.I20		363114	206916	Psa.0552.D14		537361	168141	Psa.0385.A10		730015	71586	Psa.0237.C07		950875	153841	Psa.0184.D05		1302357	135017	Psa.0544.O12
1820	22019	Psa.0363.P24		183209	163646	Psa.0736.J23		363115	62768	Psa.0471.F20		537362	11330	Psa.0139.C21		730015	71588	Psa.0350.O13		950875	176862	Psa.0543.A04		1302357	135018	Psa.0603.N01
1820	27120	Psa.0210.O23		183210	128439	Psa.0035.B23		363115	62771	Psa.0503.D02		537362	11331	Psa.0149.D10		730015	71590	Psa.0257.K07		950875	196386	Psa.0612.E13		1302359	83367	Psa.0658.G11
1820	27121	Psa.0218.G02		183210	128440	Psa.0730.O06		363115	105327	Psa.0140.G15		537362	11334	Psa.0433.G22		730015	71591	Psa.0119.G10		950876	23777	Psa.0663.O17		1302359	83368	Psa.0723.B15
1820	62370	Psa.0754.C10		183210	149564	Psa.0410.J17		363115	105328	Psa.0162.D16		537362	11335	Psa.0083.K16		730015	71592	Psa.0192.J08		950876	23778	Psa.0739.P18		1302359	114299	Psa.0633.A02
1820	62376	Psa.0657.J12		183210	165444	Psa.0186.L12		363115	189357	Psa.0053.A13		537362	16110	Psa.0283.L16		730016	143504	Psa.0117.G10		950876	23785	Psa.0721.C12		1302359	114300	Psa.0748.H19
1820	62380	Psa.0442.F24		183211	125439	Psa.0032.L13		363116	3967	Psa.0357.F18		537362	16111	Psa.0245.H22		730016	143505	Psa.0623.J09		950876	165650	Psa.0187.A09		1302359	177557	Psa.0529.H06
1820	75572	Psa.0322.J24		183211	125441	Psa.0040.A13		363116	143503	Psa.0052.C01		537362	16114	Psa.0553.F11		730017	44774	Psa.0223.M10		950876	165651	Psa.0637.C15		1302359	177559	Psa.0622.A10
1820	96753	Psa.0001.A21		183211	125442	Psa.0381.F11		363117	12963	Psa.0105.P14		537362	16115	Psa.0602.K02		730017	44775	Psa.0695.L15		950876	165652	Psa.0722.N09		1302362	181127	Psa.0690.F19
1820	146966	Psa.0581.E15		183211	125443	Psa.0116.M21		363117	76113	Psa.0343.O07		537362	16116	Psa.0119.J03		730017	188170	Psa.0268.K22		950876	169234	Psa.0497.N09		1302362	181128	Psa.0591.B24
1820	162524	Psa.0035.D02		183212	29410	Psa.0315.I18		363117	103081	Psa.0057.D09		537362	16119	Psa.0257.F12		730018	121226	Psa.0116.E24		950876	169237	Psa.0319.J12		1302363	37039	Psa.0545.I17
1820	162525	Psa.0043.C13		183212	29411	Psa.0324.G13		363117	119056	Psa.0171.E13		537363	32322	Psa.0508.B18		730018	121227	Psa.0586.E15		950876	216416	Psa.0403.N22		1302363	37041	Psa.0531.K10
1820	173681	Psa.0376.G02		183212	29412	Psa.0512.P17		363117	131274	Psa.0572.N06		537363	74077	Psa.0210.L08		730018	121228	Psa.0619.I13		950876	216417	Psa.0565.N16		1302365	168418	Psa.0569.L18
1820	191854	Psa.0683.J16		183212	29413	Psa.0458.I22		363117	131275	Psa.0120.D24		537363	120271	Psa.0468.A11		730018	121229	Psa.0411.B06		950877	60803	Psa.0188.L12		1302365	168420	Psa.0532.B19
1821	137788	Psa.0546.F02		183212	29415	Psa.0430.E12		363117	169109	Psa.0229.O04		537364	32317	Psa.0574.M10		730018	147433	Psa.0240.L04		950877	60804	Psa.0712.I07		1302366	67440	Psa.0530.L07
1821	195412	Psa.0001.K01		183212	29416	Psa.0084.N17		363117	169110	Psa.0053.B15		537364	32320	Psa.0229.D11		730019	163834	Psa.0406.E01		950877	60805	Psa.0220.E08		1302370	20814	Psa.0528.J01
1821	202451	Psa.0556.G09		183212	29418	Psa.0034.A05		363117	169111	Psa.0396.H15		537364	32322	Psa.0508.B18		730019	163838	Psa.0113.N21		950877	60807	Psa.0631.L21		1302374	74613	Psa.0531.D14
1822	117023	Psa.0062.J20		183212	85933	Psa.0445.B20		363117	169112	Psa.0269.I19		537364	120271	Psa.0468.A11		730019	195806	Psa.0754.F23		950878	68309	Psa.0247.C11		1302375	149159	Psa.0703.J08
1822	117025	Psa.0742.D17		183212	115574	Psa.0398.O20		363117	169113	Psa.0416.N10		537365	69272	Psa.0199.B13		730020	69685	Psa.0455.B08		950878	68312	Psa.0242.C07		1302375	149161	Psa.0531.P14
1822	117026	Psa.0001.L13		183214	29410	Psa.0315.I18		363117	169114	Psa.0143.F21		537365	70897	Psa.0079.M24		730020	69686	Psa.0180.P22		950878	68313	Psa.0186.J07		1302379	39390	Psa.0530.C12
1822	117028	Psa.0722.A19		183214	29411	Psa.0324.G13		363117	169115	Psa.0485.I23		537365	70898	Psa.0685.N05		730020	69687	Psa.0196.M05		950878	68314	Psa.0255.L19		1302379	39391	Psa.0765.A05
1823	58373	Psa.0164.L21		183214	29412	Psa.0512.P17		363118	50312	Psa.0549.D06		537366	180441	Psa.0710.G21		730020	69688	Psa.0285.A05		950878	68315	Psa.0594.E04		1302379	39392	Psa.0763.D21
1823	132072	Psa.0545.C10		183214	29413	Psa.0458.I22		363118	50313	Psa.0515.H15		537366	180442	Psa.0521.D02		730020	69689	Psa.0118.C14		950878	68316	Psa.0199.E01		1302380	39390	Psa.0530.C12
1823	132074	Psa.0346.D06		183214	29414	Psa.0479.A03		363118	77878	Psa.0050.B05		537366	213393	Psa.0225.D06		730020	69691	Psa.0587.H22		950878	68317	Psa.0324.H13		1302380	39391	Psa.0765.A05
1824	61237	Psa.0272.O15		183214	29415	Psa.0430.E12		363118	77883	Psa.0070.I16		537367	166293	Psa.0666.O15		730020	69692	Psa.0143.O05		950878	85644	Psa.0487.N04		1302380	39392	Psa.0763.D21
1824	70147	Psa.0315.N13		183214	29416	Psa.0084.N17		363118	82455	Psa.0115.G08		537367	180527	Psa.0432.M15		730020	69693	Psa.0767.F22		950878	85646	Psa.0316.K21		1302381	37039	Psa.0545.I17
1824	70149	Psa.0406.A16		183214	29417	Psa.0125.C03		363118	86666	Psa.0268.K02		537367	180531	Psa.0354.J24		730020	135075	Psa.0237.A04		950879	62984	Psa.0479.F24		1302381	37041	Psa.0531.K10
1824	70152	Psa.0164.L03		183214	29418	Psa.0034.A05		363118	86673	Psa.0315.J07		537367	180532	Psa.0663.B01		730020	135076	Psa.0753.P17		950879	198182	Psa.0376.B03		1302382	2514	Psa.0620.N10
1824	132815	Psa.0001.N07		183214	85933	Psa.0445.B20		363118	108265	Psa.0653.L24		537367	184184	Psa.0623.G03		730020	135077	Psa.0276.L20		950879	198184	Psa.0186.O22		1302382	2515	Psa.0596.O24
1825	185010	Psa.0365.P11		183214	115574	Psa.0398.O20		363118	116037	Psa.0257.F13		537367	184185	Psa.0275.C04		730022	4057	Psa.0119.P21		950879	208404	Psa.0469.E07		1302382	152600	Psa.0527.J20
1825	185011	Psa.0506.I20		183216	32470	Psa.0087.M15		363118	141293	Psa.0476.P12		537367	184186	Psa.0083.P12		730022	4058	Psa.0342.H15		950880	47667	Psa.0477.C08		1302386	160881	Psa.0606.M04
1826	116898	Psa.0321.N13		183216	32472	Psa.0214.A11		363118	144197	Psa.0593.O02		537367	184187	Psa.0643.D19		730022	4059	Psa.0464.K15		950880	47672	Psa.0183.N03		1302386	171135	Psa.0583.N14
1826	116899	Psa.0001.A12		183216	32473	Psa.0033.E03		363118	175362	Psa.0677.H23		537368	158138	Psa.0146.J18		730022	4060	Psa.0490.I13		950880	134121	Psa.0677.A03		1302386	171136	Psa.0598.K15
1826	116900	Psa.0360.L20		183216	32478	Psa.0101.E10		363118	176086	Psa.0219.C16		537368	158139	Psa.0338.N01		730022	128832	Psa.0365.O08		950880	154864	Psa.0452.B17		1302386	171138	Psa.0528.L02
1826	116901	Psa.0183.E10		183216	137700	Psa.0248.F21		363119	59061	Psa.0422.G15		537368	158140	Psa.0616.B21		730022	169435	Psa.0165.L09		950880	154865	Psa.0303.K16		1302386	171140	Psa.0556.A18
1827	86511	Psa.0742.B19		183216	137701	Psa.0447.E22		363119	59063	Psa.0163.N08		537368	158141	Psa.0237.K05		730023	121045	Psa.0237.N07		950880	154866	Psa.0473.P14		1302389	120330	Psa.0555.E10
1827	86513	Psa.0054.P10		183216	146153	Psa.0648.M01		363119	92186	Psa.0607.B01		537368	158142	Psa.0080.M20		730023	121046	Psa.0490.J23		950881	85602	Psa.0183.B05		1302389	120332	Psa.0530.F23
1827	86516	Psa.0361.L12		183216	146154	Psa.0545.D13		363119	92187	Psa.0636.M22		537368	174859	Psa.0300.J03		730023	121048	Psa.0612.H07		950881	85603	Psa.0450.D14		1302390	150168	Psa.0630.I20
1827	86520	Psa.0632.C14		183216	146155	Psa.0718.H09		363119	92190	Psa.0375.F12		537368	180444	Psa.0365.F20		730023	121049	Psa.0539.H08		950881	85604	Psa.0236.O09		1302390	173805	Psa.0529.M11
1827	158237	Psa.0511.M02		183217	9289	Psa.0391.J09		363119	94219	Psa.0592.I16		537368	180446	Psa.0205.O19		730023	127796	Psa.0653.E03		950881	85605	Psa.0377.I19		1302393	15399	Psa.0532.E20
1827	158238	Psa.0548.M03		183217	9290	Psa.0201.M24		363119	99624	Psa.0527.J03		537368	180447	Psa.0548.M02		730023	127797	Psa.0686.H15		950881	133182	Psa.0220.A20		1302393	15400	Psa.0544.I22
1827	158239	Psa.0726.M03		183217	9291	Psa.0489.J18		363119	99626	Psa.0586.O07		537369	95850	Psa.0136.N10		730023	127798	Psa.0503.J08		950882	52271	Psa.0188.G02		1302395	65346	Psa.0528.L17
1827	158240	Psa.0006.O07		183217	9293	Psa.0364.K08		363119	124183	Psa.0507.A05		537369	95852	Psa.0455.N06		730023	127800	Psa.0115.O04		950882	52272	Psa.0758.O05		1302395	106470	Psa.0549.H23
1827	201611	Psa.0122.C17		183217	9294	Psa.0621.E15		363119	124184	Psa.0239.A05		537369	95853	Psa.0491.P15		730024	128536	Psa.0396.A01		950882	52273	Psa.0316.J20		1302395	160242	Psa.0736.I24
1828	116406	Psa.0409.A21		183217	9295	Psa.0264.A10		363119	124185	Psa.0345.G06		537369	95854	Psa.0329.J18		730024	128538	Psa.0286.I10		950882	52274	Psa.0725.I01		1302400	65462	Psa.0563.A06
1828	116407	Psa.0202.F05		183217	9299	Psa.0306.G07		363119	128179	Psa.0051.H09		537369	95855	Psa.0625.D21		730024	177594	Psa.0113.G08		950882	52275	Psa.0314.C01		1302400	218752	Psa.0528.C03
1828	116411	Psa.0132.C10		183217	9300	Psa.0566.N12		363119	128180	Psa.0157.A23		537369	95856	Psa.0078.J03		730024	177595	Psa.0312.L20		950883	172072	Psa.0606.M13		1302402	193771	Psa.0541.D12
1828	116412	Psa.0641.E22		183217	9301	Psa.0491.H15		363120	2977	Psa.0055.C11		537369	197698	Psa.0761.M19		730024	188084	Psa.0488.N16		950883	172220	Psa.0586.N16		1302402	193772	Psa.0571.P14
1828	116414	Psa.0050.G18		183217	74950	Psa.0645.K15		363120	65078	Psa.0743.G22		537370	4441	Psa.0749.P22		730024	188085	Psa.0422.J20		950884	6081	Psa.0313.M16		1302402	193773	Psa.0531.I17
1828	116415	Psa.0435.B18		183217	74951	Psa.0222.M19		363120	65079	Psa.0644.D05		537370	4443	Psa.0091.E20		730025	86868	Psa.0117.C05		950884	6084	Psa.0287.N02		1302402	200550	Psa.0566.G06
1828	142885	Psa.0003.B16		183217	111588	Psa.0688.P23		363120	65080	Psa.0510.E14		537370	84238	Psa.0117.C11		730026	18615	Psa.0168.I14		950884	10695	Psa.0185.G05		1302405	76485	Psa.0642.B03
1828	142887	Psa.0233.K22		183217	111589	Psa.0398.M05		363120	65081	Psa.0610.N11		537370	84239	Psa.0084.H02		730026	155571	Psa.0225.B21		950884	18056	Psa.0270.M22		1302405	76486	Psa.0529.P22
1830	197201	Psa.0274.O22		183217	157383	Psa.0272.J02		363120	65082	Psa.0352.N17		537370	84240	Psa.0595.H06		730026	155573	Psa.0650.C19		950884	56764	Psa.0676.H16		1302405	76487	Psa.0572.H17
1830	204152	Psa.0001.G03		183217	157385	Psa.0336.C19		363120	75465	Psa.0430.K09		537370	84241	Psa.0134.M17		730026	155574	Psa.0117.D08		950884	56767	Psa.0399.I04		1302405	216845	Psa.0557.I17
1830	204153	Psa.0648.G20		183217	160392	Psa.0060.E13		363120	149514	Psa.0149.E23		537370	84242	Psa.0282.F22		730026	155575	Psa.0564.J13		950885	6124	Psa.0486.P23		1302406	92890	Psa.0636.J09
1831	81915	Psa.0225.I13		183217	178275	Psa.0092.F09		363120	149515	Psa.0240.J17		537370	84243	Psa.0249.E11		730026	162412	Psa.0392.H03		950885	107658	Psa.0184.B20		1302406	122883	Psa.0528.A16
1831	81916	Psa.0576.E01		183218	52244	Psa.0459.E21		363120	210562	Psa.0363.B18		537370	84244	Psa.0169.O15		730026	194791	Psa.0148.C24		950886	47428	Psa.0187.C19		1302408	126880	Psa.0543.K13
1831	81918	Psa.0049.M09		183218	64600	Psa.0358.N09		363121	19465	Psa.0051.D12		537371	145791	Psa.0625.O18		730027	168819	Psa.0285.G10		950886	133296	Psa.0538.L08		1302410	118631	Psa.0734.E20
1831	81919	Psa.0474.N09		183218	103590	Psa.0194.I02		363121	19466	Psa.0458.D22		537371	145792	Psa.0483.F14		730027	168821	Psa.0629.B23		950886	133297	Psa.0648.D06		1302410	118632	Psa.0532.C07
1831	117454	Psa.0439.A16		183218	103591	Psa.0189.O08		363121	19467	Psa.0628.P11		537371	145793	Psa.0476.P08		730027	204604	Psa.0482.B16		950886	133299	Psa.0347.H22		1302412	9161	Psa.0640.C21
1831	117457	Psa.0505.A08		183218	103592	Psa.0722.D14		363121	19468	Psa.0362.D08		537371	145794	Psa.0493.B19		730027	210273	Psa.0117.K03		950886	133300	Psa.0386.L08		1302412	41976	Psa.0668.I20
1831	117458	Psa.0496.A23		183218	103593	Psa.0413.I13		363121	19469	Psa.0486.D20		537371	145795	Psa.0640.G07		730027	211259	Psa.0641.C01		950886	133301	Psa.0378.L08		1302412	96848	Psa.0532.I07
1831	117459	Psa.0003.E23		183218	103594	Psa.0515.F18		363121	19470	Psa.0408.B04		537371	145796	Psa.0620.B04		730027	211260	Psa.0759.D10		950886	133302	Psa.0203.G01		1302413	130731	Psa.0532.G07
1834	784	Psa.0007.P12		183218	103595	Psa.0304.F11		363121	163986	Psa.0204.M18		537371	184138	Psa.0286.C22		730028	14204	Psa.0762.N08		950887	21081	Psa.0548.C16		1302413	183449	Psa.0674.G03
1834	785	Psa.0342.N23		183218	127194	Psa.0229.A06		363121	211016	Psa.0211.E21		537372	58026	Psa.0624.L20		730028	14206	Psa.0616.M15		950888	129378	Psa.0241.L22		1302416	90515	Psa.0531.P03
1834	787	Psa.0759.J13		183219	71136	Psa.0034.A08		363122	56982	Psa.0353.N08		537372	58027	Psa.0083.D08		730028	115628	Psa.0225.N24		950888	193887	Psa.0452.F09		1302416	95293	Psa.0665.M14
1834	788	Psa.0265.D20		183219	71138	Psa.0183.H16		363122	56983	Psa.0139.N20		537372	58029	Psa.0193.E08		730028	115634	Psa.0114.J15		950888	203034	Psa.0389.A18		1302417	63694	Psa.0529.C05
1834	790	Psa.0313.E22		183219	71139	Psa.0671.C12		363122	56984	Psa.0116.G24		537372	58030	Psa.0224.L23		730029	37642	Psa.0119.D19		950888	205671	Psa.0183.A07		1302417	63695	Psa.0580.N16
1834	791	Psa.0284.C23		183219	71140	Psa.0286.A22		363122	56986	Psa.0733.G03		537372	58031	Psa.0498.F24		730029	37644	Psa.0598.A20		950888	205672	Psa.0667.F23		1302417	111463	Psa.0699.N08
1834	89742	Psa.0718.J14		183222	41157	Psa.0222.G16		363122	121989	Psa.0052.O12		537372	58032	Psa.0543.D04		730029	37646	Psa.0719.I09		950888	211399	Psa.0559.E02		1302418	54514	Psa.0529.C22
1835	137561	Psa.0004.E13		183222	56025	Psa.0749.H03		363123	74315	Psa.0553.M22		537372	58033	Psa.0478.J10		730029	37647	Psa.0422.I20		950890	189271	Psa.0185.P01		1302418	156472	Psa.0544.J21
1835	139156	Psa.0159.G05		183222	56026	Psa.0429.P18		363123	74316	Psa.0636.O03		537372	58034	Psa.0115.H04		730030	7212	Psa.0533.J12		950890	189273	Psa.0541.D05		1302418	177673	Psa.0695.M02
1835	159451	Psa.0322.O03		183222	56027	Psa.0083.B22		363123	74317	Psa.0054.E20		537372	155579	Psa.0456.L03		730030	7213	Psa.0590.F23		950890	189274	Psa.0601.G23		1302418	180218	Psa.0610.K24
1836	12372	Psa.0007.N01		183222	56030	Psa.0355.J11		363123	109383	Psa.0225.K06		537372	215760	Psa.0412.B10		730030	7214	Psa.0583.N20		950890	189275	Psa.0495.L15		1302419	9136	Psa.0630.P06
1836	12373	Psa.0766.I16		183222	56031	Psa.0350.F13		363123	109384	Psa.0274.A11		537372	215761	Psa.0391.C08		730030	7216	Psa.0724.A12		950890	189276	Psa.0356.I06		1302419	126111	Psa.0532.A07
1837	14341	Psa.0576.A07		183222	140201	Psa.0032.D08		363123	123273	Psa.0119.O19		537373	37279	Psa.0383.G16		730030	32956	Psa.0234.J21		950890	189277	Psa.0682.G04		1302421	96706	Psa.0530.M21
1837	14342	Psa.0670.F22		183222	163884	Psa.0697.E12		363123	123275	Psa.0373.O22		537373	61628	Psa.0692.P17		730030	41296	Psa.0309.M06		950890	193757	Psa.0531.M09		1302421	96709	Psa.0574.K04
1837	102656	Psa.0291.L01		183223	2384	Psa.0534.L16		363123	172473	Psa.0214.J13		537373	61629	Psa.0527.C03		730030	80238	Psa.0151.M04		950891	78467	Psa.0187.A03		1302423	20091	Psa.0532.D14
1837	102657	Psa.0002.C09		183223	2386	Psa.0426.G02		363123	194644	Psa.0485.N06		537373	61630	Psa.0080.P20		730030	80239	Psa.0243.H14		950891	78468	Psa.0205.D16		1302423	20093	Psa.0591.G03
1837	122067	Psa.0470.D03		183223	2388	Psa.0264.L15		363123	198107	Psa.0098.A10		537374	49186	Psa.0614.B07		730030	86406	Psa.0654.L01		950891	137273	Psa.0695.A23		1302423	189681	Psa.0549.I03
1838	138083	Psa.0005.P13		183223	61311	Psa.0346.C13		363124	38099	Psa.0415.E19		537374	49187	Psa.0494.L20		730030	113432	Psa.0659.B19		950891	137274	Psa.0435.H05		1302423	189682	Psa.0711.J17
1838	138086	Psa.0765.M03		183223	70327	Psa.0109.G03		363124	38100	Psa.0577.H24		537374	49189	Psa.0082.O10		730030	113433	Psa.0425.C18		950891	137276	Psa.0536.A08		1302423	189685	Psa.0767.K15
1838	138088	Psa.0344.E06		183223	70331	Psa.0460.B06		363124	38101	Psa.0205.O10		537374	117631	Psa.0404.B04		730030	113434	Psa.0167.I17		950891	137278	Psa.0394.D18		1302424	45121	Psa.0532.C19
1838	138089	Psa.0380.N23		183223	70334	Psa.0033.L03		363124	38103	Psa.0141.M05		537374	117632	Psa.0662.P12		730030	113436	Psa.0323.O15		950891	154342	Psa.0728.C12		1302424	45122	Psa.0619.N06
1838	163107	Psa.0154.J20		183223	72084	Psa.0066.O12		363124	38104	Psa.0726.N11		537375	77298	Psa.0187.B15		730030	207093	Psa.0717.C15		950892	27807	Psa.0721.H11		1302426	59769	Psa.0617.O10
1840	195412	Psa.0001.K01		183223	137985	Psa.0469.J02		363124	38105	Psa.0050.B23		537375	77299	Psa.0692.K24		730030	214869	Psa.0283.N18		950892	27808	Psa.0633.B19		1302426	101140	Psa.0611.E01
1840	202451	Psa.0556.G09		183223	137990	Psa.0231.A15		363124	38106	Psa.0188.L04		537375	77300	Psa.0649.I14		730031	74250	Psa.0456.B14		950892	55049	Psa.0183.A20		1302426	186081	Psa.0532.A01
1841	9996	Psa.0692.D23		183223	137991	Psa.0470.D17		363125	113113	Psa.0687.H18		537375	77301	Psa.0472.L17		730031	74251	Psa.0763.I10		950892	86399	Psa.0663.P09		1302427	73375	Psa.0563.F20
1841	9998	Psa.0645.D08		183223	149337	Psa.0619.K04		363125	113114	Psa.0583.G24		537375	148067	Psa.0166.A22		730031	74252	Psa.0192.L23		950892	86402	Psa.0279.G16		1302427	73377	Psa.0712.E15
1841	37920	Psa.0287.G05		183223	185390	Psa.0629.L05		363125	113115	Psa.0052.J10		537375	148069	Psa.0225.C03		730031	74253	Psa.0239.N04		950892	86405	Psa.0688.O05		1302428	98978	Psa.0553.H09
1841	92381	Psa.0453.L24		183223	205752	Psa.0159.N24		363125	113116	Psa.0206.E02		537375	148070	Psa.0302.O02		730031	74254	Psa.0409.E21		950893	55047	Psa.0193.P13		1302429	105464	Psa.0676.L14
1841	92382	Psa.0321.C14		183225	47207	Psa.0511.F02		363125	113117	Psa.0489.E22		537375	148071	Psa.0728.F09		730031	74255	Psa.0439.E07		950893	55049	Psa.0183.A20		1302429	105468	Psa.0528.P19
1841	92383	Psa.0007.F20		183225	47208	Psa.0665.A14		363125	113118	Psa.0111.E12		537375	148072	Psa.0707.C04		730031	74256	Psa.0733.G02		950893	86399	Psa.0663.P09		1302430	108476	Psa.0531.D01
1841	92384	Psa.0145.A14		183225	47210	Psa.0336.J05		363126	84178	Psa.0388.D03		537375	148073	Psa.0379.F05		730031	74257	Psa.0294.O11		950893	86402	Psa.0279.G16		1302430	108477	Psa.0729.M16
1841	92385	Psa.0703.P10		183225	47211	Psa.0097.M21		363126	84179	Psa.0705.P08		537375	148074	Psa.0152.G05		730031	74258	Psa.0359.D13		950893	86405	Psa.0688.O05		1302432	108476	Psa.0531.D01
1841	114986	Psa.0499.A23		183225	47212	Psa.0454.K09		363126	155365	Psa.0061.M08		537375	155321	Psa.0083.K19		730031	74259	Psa.0498.O19		950894	181593	Psa.0251.D15		1302432	108477	Psa.0729.M16
1842	171436	Psa.0029.K15		183225	47213	Psa.0700.G04		363126	155367	Psa.0050.H07		537375	164779	Psa.0287.N08		730031	74260	Psa.0534.E21		950894	182757	Psa.0186.L24		1302432	154935	Psa.0629.P22
1842	171437	Psa.0695.D04		183226	83336	Psa.0347.J21		363127	149809	Psa.0223.E06		537375	164781	Psa.0110.M21		730031	78498	Psa.0119.I22		950894	182758	Psa.0721.M02		1302438	27133	Psa.0529.K06
1842	173405	Psa.0189.C15		183226	83337	Psa.0133.G16		363127	149810	Psa.0356.M07		537377	78254	Psa.0094.H21		730031	78499	Psa.0490.P02		950895	34616	Psa.0363.E04		1302438	27134	Psa.0603.L19
1842	177743	Psa.0672.G20		183226	83340	Psa.0033.B18		363127	159079	Psa.0320.B06		537377	78256	Psa.0082.O02		730032	47423	Psa.0735.G06		950895	34617	Psa.0186.C19		1302438	27136	Psa.0730.O12
1842	177744	Psa.0042.B07		183226	83377	Psa.0246.M01		363127	159080	Psa.0208.N06		537377	78257	Psa.0294.N23		730032	47425	Psa.0118.O14		950895	34618	Psa.0589.J23		1302438	27137	Psa.0707.I16
1842	177745	Psa.0269.D12		183226	83380	Psa.0419.P18		363127	159081	Psa.0693.N12		537377	85714	Psa.0215.L11		730032	60955	Psa.0685.C06		950895	34619	Psa.0488.P21		1302438	27138	Psa.0582.G04
1842	177746	Psa.0001.D01		183226	83381	Psa.0661.E01		363127	159082	Psa.0053.B12		537377	85715	Psa.0572.K05		730032	60958	Psa.0256.K21		950895	34620	Psa.0512.A10		1302438	41109	Psa.0619.A19
1842	177747	Psa.0205.D04		183226	83382	Psa.0718.J15		363127	159085	Psa.0641.L07		537377	85716	Psa.0322.D05		730032	89443	Psa.0633.B22		950895	34621	Psa.0544.O21		1302439	176497	Psa.0594.B21
1842	213031	Psa.0522.I22		183226	113061	Psa.0757.P17		363127	159086	Psa.0181.E21		537377	85717	Psa.0246.O15		730034	152588	Psa.0337.I03		950895	34622	Psa.0380.M07		1302440	95293	Psa.0665.M14
1843	896	Psa.0387.P14		183226	131783	Psa.0268.B23		363127	159087	Psa.0624.K04		537377	85718	Psa.0393.I22		730034	152590	Psa.0117.O12		950895	34623	Psa.0641.B18		1302440	95294	Psa.0643.E04
1843	898	Psa.0308.G23		183226	132352	Psa.0646.I22		363127	207418	Psa.0459.L10		537378	102284	Psa.0759.B06		730034	152593	Psa.0384.M01		950895	34624	Psa.0320.L11		1302440	95299	Psa.0530.B13
1843	899	Psa.0728.L18		183226	146693	Psa.0441.E11		363127	209025	Psa.0366.F02		537378	102285	Psa.0701.M08		730034	152594	Psa.0531.C05		950895	43600	Psa.0403.O21		1302440	122898	Psa.0675.O03
1843	900	Psa.0621.A13		183227	7238	Psa.0060.F23		363128	101182	Psa.0276.B10		537378	102286	Psa.0302.O05		730034	208697	Psa.0423.B04		950896	34616	Psa.0363.E04		1302441	23000	Psa.0679.M22
1843	21273	Psa.0125.L09		183227	7239	Psa.0409.A22		363128	101183	Psa.0359.M06		537378	102287	Psa.0497.M22		730034	214817	Psa.0586.D03		950896	34617	Psa.0186.C19		1302441	89639	Psa.0529.L24
1843	21274	Psa.0419.E24		183227	62831	Psa.0571.G09		363128	101184	Psa.0225.L08		537378	102288	Psa.0675.J01		730035	30805	Psa.0170.E04		950896	34618	Psa.0589.J23		1302446	33745	Psa.0528.N13
1843	49744	Psa.0544.L10		183227	62832	Psa.0235.N07		363128	101185	Psa.0479.C20		537378	102290	Psa.0078.M06		730035	30808	Psa.0379.N24		950896	34619	Psa.0488.P21		1302446	33747	Psa.0590.C09
1843	49751	Psa.0321.J14		183227	63201	Psa.0484.P20		363128	155560	Psa.0125.I10		537378	102292	Psa.0459.G22		730035	177146	Psa.0238.L14		950896	34620	Psa.0512.A10		1302449	46119	Psa.0699.E04
1843	49752	Psa.0474.B10		183227	65607	Psa.0255.D03		363128	155561	Psa.0171.A22		537378	126180	Psa.0349.F17		730035	189386	Psa.0191.A09		950896	34622	Psa.0380.M07		1302449	79699	Psa.0530.B14
1843	82095	Psa.0067.C06		183227	65608	Psa.0164.P07		363128	202304	Psa.0051.G17		537378	176502	Psa.0469.N17		730035	189387	Psa.0117.H16		950896	61449	Psa.0399.H14		1302451	100791	Psa.0528.L19
1843	139955	Psa.0549.G07		183227	65609	Psa.0632.I23		363130	45309	Psa.0519.L20		537380	10171	Psa.0504.H22		730036	85025	Psa.0148.D13		950897	10467	Psa.0650.H10		1302451	100792	Psa.0533.K14
1843	156315	Psa.0652.F03		183227	65610	Psa.0528.I23		363130	45310	Psa.0236.L13		537380	10172	Psa.0082.B21		730036	85026	Psa.0117.G14		950897	87508	Psa.0183.E07		1302452	42722	Psa.0557.C12
1843	156316	Psa.0701.L09		183227	84172	Psa.0465.O08		363130	96067	Psa.0506.G09		537380	10174	Psa.0437.P14		730036	104674	Psa.0621.B03		950897	162949	Psa.0300.A09		1302453	36992	Psa.0613.H19
1843	174645	Psa.0001.M13		183227	150346	Psa.0029.H18		363130	132851	Psa.0731.D21		537380	46245	Psa.0144.P01		730036	104675	Psa.0419.G02		950898	56790	Psa.0189.M23		1302453	36993	Psa.0584.G17
1844	94249	Psa.0200.B12		183228	25393	Psa.0427.G20		363130	149499	Psa.0052.C06		537380	46246	Psa.0116.J22		730037	31389	Psa.0639.C03		950898	99252	Psa.0377.G03		1302453	166260	Psa.0744.E10
1844	142703	Psa.0724.L06		183228	25395	Psa.0572.K23		363130	167194	Psa.0338.C07		537381	105238	Psa.0236.D18		730037	31390	Psa.0500.G08		950898	99254	Psa.0527.K13		1302453	174487	Psa.0528.G17
1844	195481	Psa.0249.N18		183228	164299	Psa.0035.B15		363131	10050	Psa.0765.C01		537381	121674	Psa.0414.D10		730037	63055	Psa.0372.O07		950899	83952	Psa.0294.O21		1302458	184919	Psa.0739.K20
1844	195484	Psa.0359.D16		183228	164301	Psa.0629.A11		363131	107563	Psa.0053.L22		537381	121675	Psa.0611.M22		730037	63056	Psa.0116.I03		950899	83953	Psa.0677.B17		1302460	205848	Psa.0614.H01
1844	195487	Psa.0005.C09		183228	177490	Psa.0283.F06		363131	159332	Psa.0302.H08		537381	121676	Psa.0557.K10		730037	127614	Psa.0486.O14		950899	83954	Psa.0535.E14		1302460	205849	Psa.0529.B22
1847	187497	Psa.0439.N11		183228	177491	Psa.0720.D19		363131	159333	Psa.0451.K12		537381	121677	Psa.0547.O19		730037	127615	Psa.0313.N05		950899	83955	Psa.0189.C05		1302462	16215	Psa.0528.I03
1847	199405	Psa.0536.C22		183228	181552	Psa.0211.O16		363131	159334	Psa.0376.D03		537381	121678	Psa.0513.M23		730037	127616	Psa.0124.G03		950899	83956	Psa.0683.E05		1302462	16218	Psa.0690.A01
1848	64229	Psa.0005.M23		183230	34913	Psa.0126.K02		363132	115297	Psa.0051.M08		537381	171911	Psa.0491.K17		730037	127617	Psa.0152.H13		950899	83957	Psa.0610.O08		1302464	157325	Psa.0684.E13
1848	64938	Psa.0136.O24		183230	34914	Psa.0102.C19		363133	31798	Psa.0369.M23		537381	171912	Psa.0338.E11		730037	127618	Psa.0454.O16		950900	1545	Psa.0187.E18		1302464	157327	Psa.0749.B20
1849	39010	Psa.0001.P23		183230	34915	Psa.0034.C22		363133	31801	Psa.0054.O11		537381	171913	Psa.0329.B13		730037	131825	Psa.0318.E09		950900	1546	Psa.0560.A09		1302465	201418	Psa.0716.P20
1849	39012	Psa.0373.O14		183230	34917	Psa.0505.F22		363134	105364	Psa.0398.H13		537381	171914	Psa.0079.K07		730038	126189	Psa.0726.B08		950900	1547	Psa.0338.J19		1302465	201419	Psa.0530.D21
1849	39013	Psa.0152.C10		183231	76189	Psa.0684.D21		363134	105365	Psa.0450.I19		537381	171916	Psa.0259.L18		730038	126190	Psa.0114.P19		950900	1548	Psa.0202.L07		1302466	62976	Psa.0738.D15
1849	39014	Psa.0187.O14		183231	130610	Psa.0032.L01		363134	105367	Psa.0052.J20		537381	171917	Psa.0408.B09		730038	180125	Psa.0561.D16		950900	131276	Psa.0668.J23		1302466	62977	Psa.0531.J20
1849	39015	Psa.0087.O19		183231	134064	Psa.0724.K19		363134	178269	Psa.0744.O19		537381	171918	Psa.0247.I22		730038	212941	Psa.0281.E02		950900	131279	Psa.0362.E07		1302467	140321	Psa.0528.E04
1849	39016	Psa.0448.L05		183231	134065	Psa.0591.F17		363135	69914	Psa.0383.F02		537381	171919	Psa.0309.C18		730039	33935	Psa.0119.A19		950900	131280	Psa.0610.H13		1302467	140322	Psa.0656.K06
1849	39017	Psa.0247.P01		183231	134066	Psa.0097.I02		363135	154589	Psa.0547.F04		537381	171920	Psa.0432.K17		730039	33941	Psa.0160.C04		950900	131283	Psa.0679.N21		1302469	39390	Psa.0530.C12
1849	39018	Psa.0545.A16		183232	116957	Psa.0647.K24		363135	203980	Psa.0052.C18		537382	106143	Psa.0218.A04		730039	33943	Psa.0721.F15		950901	77675	Psa.0404.B19		1302469	39391	Psa.0765.A05
1849	115521	Psa.0022.G11		183232	120817	Psa.0202.L17		363135	203981	Psa.0743.E21		537382	106144	Psa.0559.D09		730039	157447	Psa.0594.P22		950901	77676	Psa.0556.A16		1302469	79781	Psa.0593.I14
1850	145259	Psa.0469.E24		183232	120818	Psa.0375.G17		363135	204263	Psa.0457.D05		537382	106145	Psa.0525.L20		730039	192596	Psa.0522.P10		950901	77678	Psa.0248.K20		1302469	135017	Psa.0544.O12
1850	145262	Psa.0159.P01		183232	120819	Psa.0067.P16		363136	17765	Psa.0610.H18		537382	106146	Psa.0079.I01		730039	200207	Psa.0479.F21		950901	77679	Psa.0577.L02		1302469	135018	Psa.0603.N01
1850	156616	Psa.0723.L08		183232	120820	Psa.0032.B10		363136	17768	Psa.0330.G04		537382	106147	Psa.0427.P03		730041	60115	Psa.0597.H11		950901	77684	Psa.0647.E01		1302470	38283	Psa.0680.L09
1850	159343	Psa.0007.N15		183235	7076	Psa.0352.C19		363136	17769	Psa.0746.J17		537382	152912	Psa.0377.K22		730041	60116	Psa.0458.M18		950901	77685	Psa.0436.I10		1302470	38286	Psa.0663.P02
1851	51303	Psa.0240.J15		183235	80381	Psa.0323.K12		363136	17770	Psa.0056.G12		537383	65983	Psa.0431.I21		730041	60117	Psa.0114.O12		950902	45414	Psa.0226.I21		1302473	101693	Psa.0693.B15
1851	51305	Psa.0434.O18		183235	80382	Psa.0240.L06		363136	17772	Psa.0608.O05		537383	65986	Psa.0265.H02		730041	60119	Psa.0435.P21		950902	45419	Psa.0189.C07		1302473	101694	Psa.0704.O19
1851	73418	Psa.0609.K13		183235	150673	Psa.0688.O01		363136	135980	Psa.0213.N22		537383	65987	Psa.0520.M13		730041	60120	Psa.0683.P15		950902	107503	Psa.0748.L17		1302473	101696	Psa.0530.L20
1851	73419	Psa.0005.A20		183235	150674	Psa.0651.A10		363136	135982	Psa.0764.C12		537383	78032	Psa.0640.I12		730041	60121	Psa.0212.N02		950902	166424	Psa.0635.H04		1302473	147336	Psa.0740.P14
1851	73420	Psa.0160.E14		183235	185343	Psa.0747.P13		363138	24861	Psa.0050.K02		537383	78035	Psa.0081.O03		730041	64688	Psa.0365.H07		950903	8439	Psa.0399.G13		1302474	160881	Psa.0606.M04
1851	73421	Psa.0234.L05		183235	200981	Psa.0348.D01		363138	130430	Psa.0282.G12		537384	19909	Psa.0277.C10		730042	24847	Psa.0498.G03		950903	8440	Psa.0281.J10		1302474	171135	Psa.0583.N14
1851	146663	Psa.0046.P09		183235	205470	Psa.0130.G11		363138	130431	Psa.0710.A07		537384	19910	Psa.0079.L20		730042	24848	Psa.0649.E12		950903	8442	Psa.0437.D11		1302474	171138	Psa.0528.L02
1851	146664	Psa.0286.H22		183235	214170	Psa.0372.M07		363138	191082	Psa.0593.J21		537384	19914	Psa.0642.K16		730042	24850	Psa.0117.H05		950903	8444	Psa.0208.F15		1302474	171140	Psa.0556.A18
1851	146667	Psa.0497.F04		183235	214171	Psa.0034.G16		363139	81487	Psa.0425.C15		537384	20250	Psa.0469.H16		730042	24854	Psa.0424.J10		950903	8445	Psa.0197.K02		1302474	188597	Psa.0716.E19
1851	146668	Psa.0262.G09		183236	125266	Psa.0539.P11		363139	81488	Psa.0159.F07		537384	20251	Psa.0292.J02		730042	24855	Psa.0440.D02		950903	8446	Psa.0238.C24		1302478	96706	Psa.0530.M21
1851	153848	Psa.0192.O11		183236	125267	Psa.0384.H20		363139	117962	Psa.0572.A11		537385	14199	Psa.0730.J04		730042	109824	Psa.0258.B05		950903	30369	Psa.0338.B12		1302478	96709	Psa.0574.K04
1851	185190	Psa.0519.M14		183237	46297	Psa.0397.A05		363139	196274	Psa.0203.E22		537385	14200	Psa.0084.M06		730042	109825	Psa.0139.D17		950903	30370	Psa.0620.C09		1302479	61428	Psa.0634.K06
1852	115615	Psa.0006.E04		183237	46299	Psa.0032.A10		363140	86472	Psa.0372.P07		537386	7104	Psa.0652.C06		730042	169720	Psa.0749.N05		950903	30372	Psa.0744.L22		1302479	61430	Psa.0740.B22
1853	24111	Psa.0037.N05		183237	46300	Psa.0255.B01		363140	86473	Psa.0053.C06		537386	7193	Psa.0432.L04		730043	170485	Psa.0314.O24		950903	30374	Psa.0687.M04		1302479	168511	Psa.0560.G02
1853	24113	Psa.0297.G19		183237	46301	Psa.0241.C20		363140	86477	Psa.0417.F08		537386	53201	Psa.0092.N12		730043	170486	Psa.0756.M15		950903	30376	Psa.0272.K15		1302479	171113	Psa.0553.G24
1853	24114	Psa.0063.A14		183237	46302	Psa.0351.I06		363141	47711	Psa.0134.M02		537386	53203	Psa.0081.C10		730043	170487	Psa.0458.A16		950903	55761	Psa.0551.M16		1302479	171114	Psa.0759.K17
1853	24115	Psa.0525.I14		183237	90518	Psa.0495.J17		363141	119730	Psa.0558.B02		537386	85974	Psa.0193.O09		730043	170488	Psa.0125.N08		950903	87724	Psa.0677.K11		1302479	171115	Psa.0619.M20
1853	47849	Psa.0212.N24		183238	69868	Psa.0628.F10		363141	137192	Psa.0320.G24		537387	79592	Psa.0399.N12		730044	31893	Psa.0116.E23		950903	157561	Psa.0305.E12		1302479	171116	Psa.0529.O01
1853	56679	Psa.0007.N23		183238	146218	Psa.0539.J10		363141	137193	Psa.0054.C03		537387	79593	Psa.0255.C02		730044	31894	Psa.0644.A21		950904	77679	Psa.0577.L02		1302481	184320	Psa.0527.E10
1853	62944	Psa.0558.E05		183238	146219	Psa.0461.E19		363141	137194	Psa.0688.E01		537387	79594	Psa.0602.L19		730044	31897	Psa.0673.F13		950904	77684	Psa.0647.E01		1302481	184322	Psa.0638.D17
1853	122678	Psa.0321.H11		183238	189283	Psa.0162.J04		363141	140109	Psa.0704.G04		537387	79595	Psa.0247.O17		730044	31898	Psa.0400.F10		950905	153974	Psa.0716.N05		1302482	70475	Psa.0590.I05
1853	129634	Psa.0646.L24		183238	189284	Psa.0416.H12		363142	29776	Psa.0575.L06		537387	79596	Psa.0439.B08		730044	31899	Psa.0489.K10		950905	153975	Psa.0189.B12		1302483	70475	Psa.0590.I05
1853	158936	Psa.0328.M18		183239	57113	Psa.0226.J01		363142	29777	Psa.0536.K04		537387	79597	Psa.0196.G08		730044	31900	Psa.0242.A04		950905	153976	Psa.0703.C09		1302484	100704	Psa.0762.M07
1853	176574	Psa.0360.L08		183239	57115	Psa.0078.A14		363142	29778	Psa.0394.I03		537387	79598	Psa.0083.M19		730044	31901	Psa.0212.L08		950906	75918	Psa.0644.K15		1302484	100705	Psa.0532.J03
1854	106296	Psa.0690.H04		183239	71801	Psa.0035.G23		363142	29779	Psa.0125.M17		537387	79599	Psa.0264.B05		730044	31902	Psa.0756.M16		950906	75920	Psa.0649.P12		1302485	6477	Psa.0737.P18
1854	140909	Psa.0383.L01		183239	84319	Psa.0534.I10		363142	29780	Psa.0147.G22		537387	79601	Psa.0544.A08		730044	125975	Psa.0411.D06		950906	75921	Psa.0769.B07		1302486	144315	Psa.0582.B23
1854	140910	Psa.0059.H04		183240	122126	Psa.0428.J05		363142	29781	Psa.0516.O02		537387	79602	Psa.0100.N12		730044	125976	Psa.0758.P17		950908	65260	Psa.0693.P16		1302487	59769	Psa.0617.O10
1854	140911	Psa.0002.G04		183240	173113	Psa.0552.G06		363142	29782	Psa.0506.H01		537387	79603	Psa.0429.B23		730044	149978	Psa.0175.M12		950908	160738	Psa.0650.C11		1302487	186081	Psa.0532.A01
1854	206213	Psa.0548.P11		183240	209551	Psa.0034.K24		363143	87468	Psa.0052.K17		537387	79604	Psa.0364.C07		730045	148999	Psa.0756.A14		950909	57542	Psa.0184.G04		1302488	59769	Psa.0617.O10
1855	41963	Psa.0555.K10		183241	34005	Psa.0165.L08		363143	158764	Psa.0069.E19		537388	80079	Psa.0078.P24		730045	149000	Psa.0298.I04		950909	57545	Psa.0348.A20		1302488	186081	Psa.0532.A01
1855	41964	Psa.0488.H08		183241	34007	Psa.0362.O13		363144	106967	Psa.0227.G18		537388	204562	Psa.0742.D18		730045	149001	Psa.0118.H09		950909	57546	Psa.0256.O20		1302489	59769	Psa.0617.O10
1855	41965	Psa.0001.D12		183241	34008	Psa.0113.L10		363144	106968	Psa.0666.H20		537388	204563	Psa.0220.B22		730045	157316	Psa.0724.B16		950909	57548	Psa.0583.N18		1302489	101140	Psa.0611.E01
1856	17513	Psa.0743.F13		183241	34011	Psa.0375.H01		363144	106969	Psa.0282.B10		537388	204564	Psa.0124.F05		730045	157317	Psa.0216.L04		950909	57549	Psa.0507.E24		1302489	186081	Psa.0532.A01
1856	17514	Psa.0041.G14		183241	34013	Psa.0240.A17		363145	106109	Psa.0050.G17		537388	204566	Psa.0340.A24		730045	157318	Psa.0556.J02		950909	120555	Psa.0467.C22		1302490	36993	Psa.0584.G17
1856	49336	Psa.0766.A09		183241	126158	Psa.0030.G13		363145	106110	Psa.0415.K18		537388	204567	Psa.0393.O10		730045	157320	Psa.0721.D13		950909	143235	Psa.0556.L05		1302490	166260	Psa.0744.E10
1856	49340	Psa.0494.A03		183241	126159	Psa.0212.N14		363146	8495	Psa.0296.L13		537388	204568	Psa.0154.E01		730045	157322	Psa.0380.P08		950910	111250	Psa.0444.I09		1302490	174487	Psa.0528.G17
1856	50240	Psa.0004.B19		183241	126160	Psa.0044.G08		363146	8499	Psa.0518.K13		537388	204569	Psa.0619.P08		730046	721	Psa.0449.O05		950910	111251	Psa.0673.M18		1302491	182253	Psa.0736.F18
1856	144269	Psa.0751.P17		183241	126161	Psa.0556.G13		363146	8500	Psa.0647.O15		537388	204860	Psa.0255.A14		730046	733	Psa.0194.J07		950910	111252	Psa.0184.B04		1302491	211190	Psa.0532.M19
1857	72820	Psa.0350.P08		183241	126162	Psa.0209.I04		363146	33706	Psa.0054.M13		537389	117102	Psa.0079.C04		730046	77386	Psa.0469.H22		950910	211372	Psa.0741.I04		1302492	144047	Psa.0532.L08
1857	72821	Psa.0705.K22		183241	126163	Psa.0648.J17		363146	33709	Psa.0224.B19		537389	117103	Psa.0343.N20		730046	77387	Psa.0352.K07		950911	183028	Psa.0323.P17		1302492	148278	Psa.0640.F10
1857	72822	Psa.0006.M13		183242	174941	Psa.0649.G09		363146	33710	Psa.0641.E10		537390	105238	Psa.0236.D18		730046	77388	Psa.0398.E24		950911	183029	Psa.0680.I22		1302493	99945	Psa.0669.G09
1857	72823	Psa.0309.A22		183242	174943	Psa.0031.O04		363146	36089	Psa.0749.A22		537390	105240	Psa.0728.F17		730046	77389	Psa.0118.P12		950911	183030	Psa.0185.B19		1302493	99947	Psa.0682.P08
1857	72824	Psa.0719.L01		183242	174944	Psa.0132.A15		363147	122203	Psa.0457.E10		537390	121674	Psa.0414.D10		730046	77390	Psa.0681.K19		950911	183031	Psa.0572.D05		1302493	99948	Psa.0531.D20
1858	19815	Psa.0713.L19		183242	174947	Psa.0676.L13		363147	122204	Psa.0377.J12		537390	121675	Psa.0611.M22		730046	77391	Psa.0590.K15		950911	210357	Psa.0719.I07		1302495	100704	Psa.0762.M07
1858	19816	Psa.0258.H16		183243	80826	Psa.0279.I01		363147	141307	Psa.0052.N04		537390	121676	Psa.0557.K10		730046	78021	Psa.0340.L18		950912	124599	Psa.0429.H03		1302495	100705	Psa.0532.J03
1858	19818	Psa.0669.A01		183243	103108	Psa.0081.A19		363148	87024	Psa.0054.L12		537390	121677	Psa.0547.O19		730047	51904	Psa.0758.O07		950912	152716	Psa.0394.J16		1302497	145609	Psa.0619.N23
1858	19819	Psa.0319.N13		183243	103109	Psa.0418.F16		363148	87027	Psa.0114.N05		537390	121678	Psa.0513.M23		730047	51906	Psa.0174.A02		950912	152717	Psa.0298.D14		1302497	153668	Psa.0536.L21
1858	19826	Psa.0002.E03		183243	103112	Psa.0737.B12		363148	172836	Psa.0475.B11		537390	171911	Psa.0491.K17		730047	103429	Psa.0116.I14		950912	152718	Psa.0441.D20		1302501	116570	Psa.0770.F01
1858	204871	Psa.0580.M12		183243	192125	Psa.0602.I18		363148	172838	Psa.0589.L17		537390	171912	Psa.0338.E11		730048	14218	Psa.0311.I18		950912	152719	Psa.0609.G18		1302501	116573	Psa.0733.M23
1858	204872	Psa.0679.M04		183244	80826	Psa.0279.I01		363148	172840	Psa.0429.M04		537390	171914	Psa.0079.K07		730048	14219	Psa.0261.G07		950913	19345	Psa.0495.I01		1302501	125869	Psa.0530.E19
1859	65229	Psa.0311.N17		183244	103108	Psa.0081.A19		363148	172841	Psa.0080.O19		537390	171916	Psa.0259.L18		730048	155687	Psa.0117.O15		950913	19346	Psa.0184.E08		1302504	21131	Psa.0701.P06
1859	65232	Psa.0004.M24		183244	103109	Psa.0418.F16		363148	172842	Psa.0261.A19		537390	171917	Psa.0408.B09		730048	200080	Psa.0478.O15		950913	103157	Psa.0688.P21		1302504	21133	Psa.0685.D05
1860	37615	Psa.0223.K04		183244	103111	Psa.0149.N05		363148	188276	Psa.0750.E07		537390	171919	Psa.0309.C18		730048	214167	Psa.0698.B18		950914	124599	Psa.0429.H03		1302504	62748	Psa.0530.P21
1860	37617	Psa.0131.O11		183244	103112	Psa.0737.B12		363148	188277	Psa.0339.E11		537390	171920	Psa.0432.K17		730050	129624	Psa.0704.H18		950914	152716	Psa.0394.J16		1302504	142919	Psa.0691.J05
1860	94549	Psa.0401.K15		183244	103114	Psa.0344.I17		363148	202941	Psa.0634.O03		537391	12388	Psa.0487.K21		730050	129625	Psa.0118.I04		950914	152717	Psa.0298.D14		1302506	140321	Psa.0528.E04
1860	207417	Psa.0006.B22		183244	192125	Psa.0602.I18		363148	202942	Psa.0348.D21		537391	12390	Psa.0148.G04		730050	129626	Psa.0486.A13		950914	152718	Psa.0441.D20		1302506	140322	Psa.0656.K06
1861	10349	Psa.0003.M07		183245	10304	Psa.0035.D01		363149	21381	Psa.0312.D10		537391	12391	Psa.0080.O14		730050	129627	Psa.0257.J01		950914	152719	Psa.0609.G18		1302508	101693	Psa.0693.B15
1861	152565	Psa.0263.I10		183245	10305	Psa.0244.F22		363149	21385	Psa.0509.F06		537392	112212	Psa.0431.B15		730050	129628	Psa.0619.F10		950915	120369	Psa.0631.H24		1302508	101694	Psa.0704.O19
1862	78555	Psa.0112.H17		183245	10307	Psa.0446.A20		363149	43767	Psa.0421.C15		537392	181467	Psa.0234.I22		730050	129629	Psa.0749.J21		950915	120370	Psa.0673.C05		1302508	101696	Psa.0530.L20
1862	78558	Psa.0081.H14		183246	55940	Psa.0486.E15		363149	53854	Psa.0757.M07		537392	181468	Psa.0498.N21		730050	129630	Psa.0231.F01		950915	120371	Psa.0186.I14		1302508	147336	Psa.0740.P14
1862	78559	Psa.0470.D21		183246	55944	Psa.0492.K09		363149	139953	Psa.0222.N17		537392	182473	Psa.0202.L13		730050	129631	Psa.0635.J07		950915	120373	Psa.0630.L09		1302508	198047	Psa.0721.E02
1862	78561	Psa.0626.B21		183246	55945	Psa.0740.H07		363149	139954	Psa.0052.N24		537392	182474	Psa.0083.O06		730051	39790	Psa.0115.N11		950915	120374	Psa.0291.A03		1302509	67440	Psa.0530.L07
1862	108746	Psa.0443.I16		183246	55946	Psa.0333.H05		363149	147053	Psa.0389.O18		537392	182475	Psa.0654.J22		730051	39793	Psa.0129.F06		950915	125200	Psa.0595.H18		1302509	90663	Psa.0622.I13
1862	108747	Psa.0004.D13		183246	74440	Psa.0606.D04		363149	147055	Psa.0435.H02		537392	182477	Psa.0437.F07		730051	61355	Psa.0298.F14		950915	125201	Psa.0564.O16		1302510	67440	Psa.0530.L07
1862	108748	Psa.0355.E15		183247	112513	Psa.0265.P15		363149	157009	Psa.0638.D18		537393	100029	Psa.0504.H14		730051	200509	Psa.0458.C14		950915	125202	Psa.0495.A23		1302510	90663	Psa.0622.I13
1862	150014	Psa.0583.C20		183248	6986	Psa.0427.I08		363149	164258	Psa.0227.H10		537393	100030	Psa.0116.A09		730051	200511	Psa.0482.O21		950916	42751	Psa.0185.L06		1302511	141539	Psa.0570.J13
1863	91353	Psa.0085.O22		183248	6989	Psa.0530.B20		363149	164259	Psa.0718.A13		537393	100031	Psa.0108.G02		730051	217337	Psa.0675.E21		950916	42752	Psa.0272.I05		1302515	49042	Psa.0567.P11
1863	108717	Psa.0002.K02		183248	6992	Psa.0096.P19		363149	195505	Psa.0257.E06		537393	146785	Psa.0519.M08		730053	21397	Psa.0127.N13		950916	42753	Psa.0436.E03		1302516	39390	Psa.0530.C12
1864	452	Psa.0302.B04		183248	28313	Psa.0030.G12		363149	204561	Psa.0343.K21		537393	163987	Psa.0220.P21		730053	21398	Psa.0191.E13		950916	42754	Psa.0731.B11		1302516	39391	Psa.0765.A05
1864	459	Psa.0624.B19		183248	28314	Psa.0369.H12		363150	93941	Psa.0326.H11		537393	163988	Psa.0680.B01		730053	21399	Psa.0253.J02		950916	185098	Psa.0370.B19		1302516	79781	Psa.0593.I14
1864	460	Psa.0713.P15		183248	28315	Psa.0299.C05		363150	93942	Psa.0679.H18		537393	180627	Psa.0644.J04		730053	21400	Psa.0391.C10		950917	146172	Psa.0750.O03		1302516	135017	Psa.0544.O12
1864	109156	Psa.0248.P14		183248	28316	Psa.0101.H08		363150	132772	Psa.0055.F11		537393	180629	Psa.0586.G06		730053	21401	Psa.0406.D20		950917	146173	Psa.0185.C17		1302516	135018	Psa.0603.N01
1864	109157	Psa.0133.P21		183248	28317	Psa.0417.G01		363150	132773	Psa.0479.N19		537393	183817	Psa.0079.L04		730053	21402	Psa.0485.H04		950918	3977	Psa.0231.K14		1302518	27247	Psa.0682.D04
1864	180743	Psa.0682.P18		183249	22380	Psa.0050.F14		363150	153363	Psa.0258.F08		537394	75327	Psa.0455.K11		730053	119112	Psa.0266.N11		950918	67358	Psa.0704.K18		1302518	103577	Psa.0527.D22
1864	195895	Psa.0500.I02		183249	28399	Psa.0595.H12		363150	153364	Psa.0322.P21		537394	75333	Psa.0176.J16		730053	119113	Psa.0690.M16		950918	67360	Psa.0184.G15		1302520	74613	Psa.0531.D14
1865	39530	Psa.0007.B23		183249	28400	Psa.0718.P12		363150	153365	Psa.0376.O01		537394	75336	Psa.0297.E07		730053	119114	Psa.0115.P22		950918	73255	Psa.0485.F09		1302522	11757	Psa.0530.K10
1865	116180	Psa.0101.B11		183249	28402	Psa.0340.L10		363150	153366	Psa.0242.J08		537394	87851	Psa.0102.B03		730053	149809	Psa.0223.E06		950918	73256	Psa.0452.I03		1302525	58696	Psa.0597.A17
1865	116181	Psa.0566.D06		183249	28403	Psa.0247.G24		363150	159465	Psa.0226.F05		537394	100029	Psa.0504.H14		730054	87376	Psa.0632.D23		950918	165936	Psa.0441.C02		1302525	58700	Psa.0532.A05
1866	41795	Psa.0641.E24		183249	28404	Psa.0674.B03		363150	159467	Psa.0649.F20		537394	146785	Psa.0519.M08		730054	166146	Psa.0119.I04		950920	35204	Psa.0425.K08		1302527	209105	Psa.0682.L08
1868	123355	Psa.0549.M09		183249	28405	Psa.0032.H15		363150	175442	Psa.0653.C05		537394	146787	Psa.0255.E09		730054	166150	Psa.0560.A06		950920	35205	Psa.0606.M23		1302528	22797	Psa.0532.J07
1868	123358	Psa.0503.B15		183249	47681	Psa.0724.D08		363150	179477	Psa.0059.N11		537394	163987	Psa.0220.P21		730054	166152	Psa.0725.B04		950920	35206	Psa.0204.N24		1302528	22798	Psa.0758.M08
1868	123359	Psa.0681.H06		183249	63423	Psa.0734.H04		363150	179479	Psa.0644.N22		537394	180629	Psa.0586.G06		730054	166153	Psa.0485.J04		950920	35207	Psa.0195.E10		1302530	65408	Psa.0719.C13
1868	206342	Psa.0360.H10		183252	61237	Psa.0272.O15		363150	179480	Psa.0408.G11		537394	183817	Psa.0079.L04		730054	174696	Psa.0569.C03		950920	35209	Psa.0183.E09		1302530	209912	Psa.0531.C02
1868	206343	Psa.0143.F04		183252	61238	Psa.0426.A19		363150	179481	Psa.0747.G02		537394	184985	Psa.0236.I21		730055	53415	Psa.0749.N15		950920	93046	Psa.0653.O19		1302532	144315	Psa.0582.B23
1869	165835	Psa.0049.M23		183252	61240	Psa.0170.L16		363150	196552	Psa.0260.F17		537394	199857	Psa.0509.K13		730055	53416	Psa.0502.C22		950920	93047	Psa.0770.N21		1302532	144316	Psa.0658.F16
1869	165837	Psa.0004.E03		183252	61241	Psa.0063.A02		363151	76639	Psa.0442.D08		537394	206762	Psa.0714.B19		730055	65772	Psa.0119.C16		950920	209467	Psa.0260.E12		1302532	144317	Psa.0724.I04
1869	176827	Psa.0567.J06		183252	61242	Psa.0240.G20		363151	76640	Psa.0075.D02		537394	206763	Psa.0207.K17		730055	65773	Psa.0650.A12		950920	210531	Psa.0232.G24		1302534	14880	Psa.0765.F03
1869	176831	Psa.0192.N20		183252	61243	Psa.0722.P21		363151	76641	Psa.0292.P12		537396	125795	Psa.0511.A13		730056	4459	Psa.0568.B04		950920	210589	Psa.0707.I19		1302535	193771	Psa.0541.D12
1869	176832	Psa.0422.E15		183252	61245	Psa.0733.I21		363151	76642	Psa.0315.J24		537396	125804	Psa.0079.J24		730056	4460	Psa.0595.C22		950920	211499	Psa.0376.P17		1302535	193772	Psa.0571.P14
1869	199610	Psa.0302.H03		183252	112903	Psa.0337.K21		363151	76643	Psa.0164.B14		537396	125806	Psa.0283.F19		730056	162286	Psa.0117.P04		950921	57542	Psa.0184.G04		1302535	193773	Psa.0531.I17
1870	103561	Psa.0550.M05		183252	112904	Psa.0030.K14		363151	76644	Psa.0508.M22		537396	169049	Psa.0640.H21		730056	162289	Psa.0344.D06		950921	57546	Psa.0256.O20		1302536	144046	Psa.0620.D07
1870	103562	Psa.0002.H09		183252	112905	Psa.0690.N13		363151	76645	Psa.0589.E24		537397	125795	Psa.0511.A13		730057	108071	Psa.0247.N16		950921	120553	Psa.0482.E07		1302536	144047	Psa.0532.L08
1870	116361	Psa.0704.N24		183253	92202	Psa.0478.H05		363151	76646	Psa.0436.N20		537397	125804	Psa.0079.J24		730057	174965	Psa.0192.I03		950921	120556	Psa.0768.D10		1302536	148278	Psa.0640.F10
1870	116363	Psa.0555.L24		183253	112384	Psa.0377.A12		363151	76647	Psa.0493.L06		537397	169048	Psa.0239.C23		730057	174967	Psa.0133.C19		950922	205921	Psa.0451.J20		1302537	6303	Psa.0529.I17
1871	138258	Psa.0007.N16		183253	112385	Psa.0655.E15		363151	76648	Psa.0680.N05		537397	169050	Psa.0270.A05		730057	174970	Psa.0518.L15		950923	110507	Psa.0694.M16		1302538	75609	Psa.0527.I10
1872	31234	Psa.0129.J06		183253	112386	Psa.0692.A13		363151	76649	Psa.0053.H19		537397	169051	Psa.0152.E20		730057	174972	Psa.0115.B13		950923	110508	Psa.0562.E17		1302538	122807	Psa.0559.K08
1872	107737	Psa.0421.P09		183253	112388	Psa.0217.N07		363152	129994	Psa.0625.P11		537397	169052	Psa.0289.O22		730057	197577	Psa.0295.G01		950923	110509	Psa.0581.N23		1302538	122809	Psa.0744.G15
1872	153403	Psa.0115.J22		183253	118455	Psa.0033.H06		363152	155243	Psa.0444.K14		537397	170946	Psa.0512.O07		730058	42234	Psa.0349.B08		950923	110511	Psa.0477.P16		1302541	22655	Psa.0530.J22
1872	153405	Psa.0505.M13		183253	210537	Psa.0631.K05		363152	166662	Psa.0296.I18		537397	170947	Psa.0414.A15		730058	42235	Psa.0116.M24		950924	151107	Psa.0453.P19		1302541	148443	Psa.0654.D02
1872	153406	Psa.0121.J20		183254	62831	Psa.0571.G09		363152	166663	Psa.0100.B16		537397	189115	Psa.0769.A06		730058	77608	Psa.0234.O01		950924	151108	Psa.0183.A12		1302542	157325	Psa.0684.E13
1872	153407	Psa.0644.L14		183254	62832	Psa.0235.N07		363152	166664	Psa.0053.H08		537398	53773	Psa.0301.G05		730058	77609	Psa.0655.L12		950925	63532	Psa.0457.G14		1302542	157327	Psa.0749.B20
1872	186218	Psa.0525.M22		183254	150346	Psa.0029.H18		363152	166665	Psa.0168.J23		537398	53775	Psa.0105.G16		730058	90501	Psa.0643.E08		950925	151108	Psa.0183.A12		1302543	38283	Psa.0680.L09
1872	186219	Psa.0007.B14		183256	178384	Psa.0507.J20		363152	176886	Psa.0547.J06		537398	53776	Psa.0542.F20		730059	25872	Psa.0116.A21		950925	151109	Psa.0435.L18		1302545	39390	Psa.0530.C12
1873	102963	Psa.0375.J19		183256	178385	Psa.0472.H16		363152	211356	Psa.0692.H05		537398	53780	Psa.0111.A18		730059	25873	Psa.0317.M12		950927	168877	Psa.0506.I24		1302545	39391	Psa.0765.A05
1873	102966	Psa.0454.J02		183256	178386	Psa.0504.J17		363153	6458	Psa.0264.F09		537398	201720	Psa.0156.B03		730059	80108	Psa.0672.L18		950927	177367	Psa.0449.M10		1302546	65638	Psa.0531.L03
1873	131656	Psa.0330.I07		183256	178387	Psa.0585.B08		363153	6460	Psa.0227.N07		537398	201721	Psa.0256.D18		730060	86505	Psa.0370.H23		950928	170476	Psa.0335.G11		1302548	15399	Psa.0532.E20
1873	131657	Psa.0104.P19		183256	178388	Psa.0595.N19		363153	134274	Psa.0152.D20		537398	201722	Psa.0084.L24		730060	86507	Psa.0297.I03		950928	170478	Psa.0276.K02		1302548	100686	Psa.0613.B10
1873	131658	Psa.0007.B16		183256	178389	Psa.0330.F24		363153	175718	Psa.0281.P23		537398	206841	Psa.0333.H02		730060	86509	Psa.0411.F05		950929	127202	Psa.0189.B24		1302548	184984	Psa.0717.C02
1873	131659	Psa.0260.B08		183256	178390	Psa.0033.L07		363153	175719	Psa.0187.I05		537399	243	Psa.0753.C08		730060	103144	Psa.0118.G14		950930	86766	Psa.0646.J17		1302550	150778	Psa.0531.F05
1873	131660	Psa.0656.G08		183256	178391	Psa.0418.B12		363153	175720	Psa.0304.C04		537399	247	Psa.0193.C23		730060	103145	Psa.0231.A12		950930	86767	Psa.0349.D18		1302550	150779	Psa.0758.J10
1873	131661	Psa.0184.O13		183256	178392	Psa.0751.B18		363153	175721	Psa.0486.B05		537399	249	Psa.0079.P07		730060	121798	Psa.0638.N01		950930	86769	Psa.0183.D22		1302550	150780	Psa.0614.J06
1873	131662	Psa.0162.D01		183256	178393	Psa.0105.G19		363153	176101	Psa.0316.J14		537399	256	Psa.0104.O12		730061	19637	Psa.0226.I06		950930	170902	Psa.0704.M16		1302564	20814	Psa.0528.J01
1874	2266	Psa.0360.M24		183256	178394	Psa.0552.F13		363153	176103	Psa.0423.O08		537399	163150	Psa.0503.L17		730061	79841	Psa.0118.C07		950930	172720	Psa.0358.G08		1302568	159962	Psa.0600.L07
1874	30799	Psa.0186.O05		183256	178395	Psa.0266.F17		363153	176104	Psa.0054.J20		537401	143001	Psa.0078.H03		730061	79842	Psa.0718.G22		950931	205955	Psa.0187.D08		1302568	159963	Psa.0530.J13
1874	30800	Psa.0002.D07		183256	178396	Psa.0741.J22		363154	9533	Psa.0153.A13		537401	143002	Psa.0252.B10		730061	79845	Psa.0122.O22		950931	205956	Psa.0383.B10		1302571	31194	Psa.0628.I14
1874	30801	Psa.0459.N23		183256	205110	Psa.0247.B20		363154	9534	Psa.0056.O24		537401	184781	Psa.0628.M23		730061	101676	Psa.0507.C02		950931	212472	Psa.0245.C01		1302571	31195	Psa.0532.H09
1874	46352	Psa.0167.H23		183257	34761	Psa.0035.F23		363154	9535	Psa.0274.H19		537402	30605	Psa.0083.G08		730062	74102	Psa.0739.H13		950931	215596	Psa.0533.K02		1302572	108098	Psa.0703.O23
1875	28586	Psa.0349.P14		183257	62814	Psa.0262.B17		363154	9536	Psa.0418.O15		537402	30607	Psa.0293.H06		730062	74103	Psa.0705.J04		950932	58982	Psa.0198.I18		1302572	108102	Psa.0679.B08
1875	57886	Psa.0082.F15		183257	161371	Psa.0676.L24		363154	9537	Psa.0263.N06		537402	30610	Psa.0455.K16		730062	74104	Psa.0228.L11		950932	58985	Psa.0448.P06		1302572	157987	Psa.0527.C17
1875	57887	Psa.0752.I01		183257	161372	Psa.0353.L17		363154	51330	Psa.0456.F02		537402	60355	Psa.0637.J15		730062	129009	Psa.0696.M11		950932	101745	Psa.0340.L01		1302574	140321	Psa.0528.E04
1875	57888	Psa.0651.J01		183259	172967	Psa.0246.E09		363155	9533	Psa.0153.A13		537403	4274	Psa.0750.J17		730062	129010	Psa.0472.H24		950932	101746	Psa.0186.E13		1302574	140322	Psa.0656.K06
1875	57889	Psa.0489.P14		183259	172968	Psa.0572.E02		363155	9534	Psa.0056.O24		537403	18829	Psa.0080.N06		730062	129056	Psa.0121.P24		950932	101747	Psa.0542.C13		1302575	45301	Psa.0713.J21
1875	57890	Psa.0674.N18		183259	172969	Psa.0033.D20		363155	9535	Psa.0274.H19		537403	80781	Psa.0677.I03		730062	173033	Psa.0116.K05		950932	101748	Psa.0571.B20		1302575	116769	Psa.0567.G22
1875	57891	Psa.0005.F19		183260	125396	Psa.0034.J15		363155	9536	Psa.0418.O15		537403	80782	Psa.0132.M01		730062	175142	Psa.0557.P02		950933	45563	Psa.0491.G24		1302575	116770	Psa.0528.M02
1875	57892	Psa.0765.B16		183260	125397	Psa.0572.N03		363155	9537	Psa.0263.N06		537403	80784	Psa.0323.P06		730062	180802	Psa.0196.H09		950933	197441	Psa.0393.B20		1302583	27734	Psa.0697.A01
1876	15183	Psa.0700.B05		183260	125398	Psa.0105.D01		363156	25397	Psa.0348.O06		537403	144735	Psa.0559.M16		730062	210708	Psa.0724.B04		950933	205963	Psa.0183.A02		1302583	27736	Psa.0707.N14
1876	15184	Psa.0142.O06		183262	6583	Psa.0302.H18		363156	25398	Psa.0184.M09		537403	162696	Psa.0375.N01		730063	37431	Psa.0119.N09		950934	15301	Psa.0473.J10		1302583	27739	Psa.0605.F05
1876	15185	Psa.0638.P11		183262	6585	Psa.0404.F01		363156	25399	Psa.0592.L21		537403	186668	Psa.0444.I19		730063	96009	Psa.0717.P01		950934	15304	Psa.0211.H13		1302584	93258	Psa.0661.J18
1876	15187	Psa.0551.C09		183262	6586	Psa.0672.C21		363157	103784	Psa.0535.L06		537403	205152	Psa.0344.D23		730064	10526	Psa.0146.N20		950934	15306	Psa.0454.C09		1302584	93259	Psa.0703.I06
1876	15188	Psa.0277.B05		183262	6587	Psa.0507.D21		363157	103785	Psa.0576.G16		537404	30605	Psa.0083.G08		730064	10527	Psa.0135.G03		950934	166064	Psa.0189.D12		1302584	93261	Psa.0528.O17
1878	195412	Psa.0001.K01		183262	6588	Psa.0136.G18		363157	103786	Psa.0270.P11		537404	30607	Psa.0293.H06		730064	10529	Psa.0746.L20		950934	191307	Psa.0684.G03		1302584	126814	Psa.0596.H18
1879	38309	Psa.0623.H09		183262	42950	Psa.0089.K12		363157	187994	Psa.0055.K23		537404	30610	Psa.0455.K16		730064	10530	Psa.0601.C20		950934	191308	Psa.0515.N20		1302585	75654	Psa.0625.F03
1879	38313	Psa.0537.G09		183262	42953	Psa.0501.I16		363157	188217	Psa.0466.G21		537404	60355	Psa.0637.J15		730064	47923	Psa.0114.D24		950935	14340	Psa.0240.M20		1302586	194989	Psa.0532.H01
1879	38314	Psa.0255.A23		183262	42954	Psa.0357.H11		363157	188219	Psa.0383.D08		537405	13858	Psa.0687.A15		730064	47925	Psa.0704.J22		950935	14347	Psa.0478.G10		1302586	194990	Psa.0542.O23
1879	211440	Psa.0005.L13		183264	29453	Psa.0489.L14		363157	188220	Psa.0172.N12		537405	13861	Psa.0460.A01		730064	47926	Psa.0331.A12		950935	14348	Psa.0607.P05		1302589	168418	Psa.0569.L18
1879	211441	Psa.0390.N03		183264	126263	Psa.0359.M03		363157	188221	Psa.0669.J19		537405	13863	Psa.0078.K09		730065	73572	Psa.0434.E14		950935	14349	Psa.0184.N06		1302589	168420	Psa.0532.B19
1880	10642	Psa.0740.C19		183264	208095	Psa.0303.E10		363157	188222	Psa.0147.H20		537405	81311	Psa.0184.P16		730065	73573	Psa.0133.B21		950935	177517	Psa.0678.M24		1302591	144315	Psa.0582.B23
1880	10645	Psa.0745.F02		183264	208096	Psa.0031.F01		363157	209138	Psa.0109.O02		537405	132525	Psa.0446.M08		730065	73574	Psa.0549.M12		950935	209376	Psa.0436.D17		1302591	144316	Psa.0658.F16
1880	30170	Psa.0669.J23		183265	92193	Psa.0207.N24		363157	216756	Psa.0311.J09		537405	132526	Psa.0486.L12		730065	111102	Psa.0500.P06		950936	19191	Psa.0729.G15		1302591	144317	Psa.0724.I04
1880	30172	Psa.0208.E12		183265	92194	Psa.0322.I22		363159	55077	Psa.0769.J21		537405	132527	Psa.0224.K01		730065	199998	Psa.0419.P21		950936	19192	Psa.0188.J19		1302592	62748	Psa.0530.P21
1880	30173	Psa.0005.B03		183265	92197	Psa.0604.F14		363159	55078	Psa.0173.G19		537406	104685	Psa.0223.K05		730066	21058	Psa.0630.F15		950937	62129	Psa.0366.L16		1302592	142919	Psa.0691.J05
1880	30174	Psa.0353.C22		183265	92198	Psa.0131.G22		363159	55079	Psa.0400.P16		537406	104687	Psa.0590.I13		730066	71802	Psa.0116.D03		950937	62130	Psa.0186.K17		1302592	142920	Psa.0535.A02
1880	145949	Psa.0052.A03		183265	92199	Psa.0399.H02		363159	55081	Psa.0595.P18		537406	200083	Psa.0491.I03		730066	71803	Psa.0123.G22		950938	6970	Psa.0620.H03		1302597	125877	Psa.0531.P12
1880	194871	Psa.0709.C05		183265	115059	Psa.0264.N01		363159	55082	Psa.0051.J06		537406	203105	Psa.0078.K16		730066	71804	Psa.0431.I15		950938	6971	Psa.0283.M01		1302598	7540	Psa.0700.O23
1880	194872	Psa.0535.P23		183265	119835	Psa.0335.I18		363159	55083	Psa.0116.F19		537406	207508	Psa.0702.H02		730066	147104	Psa.0270.J04		950938	6974	Psa.0186.P07		1302598	36398	Psa.0546.M05
1881	50900	Psa.0769.G22		183265	119837	Psa.0553.K11		363159	55084	Psa.0361.D06		537407	11331	Psa.0149.D10		730067	45416	Psa.0421.C23		950938	6975	Psa.0678.O08		1302598	37802	Psa.0563.L09
1881	79856	Psa.0363.O08		183265	192495	Psa.0514.A17		363159	216126	Psa.0623.J01		537407	11335	Psa.0083.K16		730067	45417	Psa.0119.D13		950938	6977	Psa.0211.O06		1302598	109196	Psa.0737.K11
1881	86811	Psa.0757.H05		183265	196860	Psa.0636.K23		363160	24670	Psa.0055.F10		537407	16110	Psa.0283.L16		730067	45418	Psa.0209.K16		950938	6979	Psa.0508.B03		1302598	169731	Psa.0683.B09
1881	86812	Psa.0324.B13		183265	196861	Psa.0034.H09		363160	24672	Psa.0327.J13		537407	16111	Psa.0245.H22		730067	45419	Psa.0189.C07		950938	6981	Psa.0456.E07		1302598	171655	Psa.0639.K13
1881	186236	Psa.0659.N21		183266	66199	Psa.0451.N11		363161	149446	Psa.0280.L22		537407	16112	Psa.0670.B20		730067	45420	Psa.0243.H08		950938	104218	Psa.0355.H17		1302598	209373	Psa.0530.A02
1883	133225	Psa.0006.K14		183266	201373	Psa.0034.I04		363161	149449	Psa.0052.B19		537407	16114	Psa.0553.F11		730067	45421	Psa.0125.L12		950940	76940	Psa.0552.F24		1302599	64963	Psa.0531.C07
1883	133226	Psa.0741.J20		183267	106600	Psa.0031.I01		363161	149450	Psa.0066.D08		537407	16115	Psa.0602.K02		730067	45422	Psa.0639.D19		950941	98520	Psa.0558.O20		1302599	64967	Psa.0642.H08
1885	3765	Psa.0329.C19		183267	106601	Psa.0662.F11		363161	150423	Psa.0385.O12		537407	16116	Psa.0119.J03		730067	45423	Psa.0417.D10		950941	98523	Psa.0542.B24		1302599	64971	Psa.0728.C21
1885	131691	Psa.0074.G03		183269	4280	Psa.0280.E21		363162	149449	Psa.0052.B19		537407	16119	Psa.0257.F12		730067	163967	Psa.0399.H08		950941	103544	Psa.0737.D23		1302600	144047	Psa.0532.L08
1885	131692	Psa.0260.H06		183269	4283	Psa.0046.E02		363162	149450	Psa.0066.D08		537407	204008	Psa.0417.A07		730067	163969	Psa.0157.C06		950941	103545	Psa.0199.C08		1302600	148278	Psa.0640.F10
1885	131693	Psa.0124.E20		183269	4286	Psa.0130.K20		363164	71586	Psa.0237.C07		537408	114285	Psa.0269.E21		730068	10174	Psa.0437.P14		950941	103546	Psa.0530.G16		1302601	125363	Psa.0528.L20
1885	131694	Psa.0195.M24		183269	4287	Psa.0068.F13		363164	71588	Psa.0350.O13		537408	114286	Psa.0233.H14		730068	46243	Psa.0607.L22		950941	105847	Psa.0551.N21		1302601	186392	Psa.0766.J07
1885	131695	Psa.0131.C14		183269	10459	Psa.0715.L18		363164	71590	Psa.0257.K07		537408	140418	Psa.0305.C11		730068	46244	Psa.0647.O05		950941	105848	Psa.0753.O13		1302604	39390	Psa.0530.C12
1885	171312	Psa.0007.B08		183269	81806	Psa.0192.J03		363164	71591	Psa.0119.G10		537408	140421	Psa.0403.A13		730068	46245	Psa.0144.P01		950941	117647	Psa.0317.E03		1302604	39391	Psa.0765.A05
1885	210946	Psa.0180.N16		183270	196766	Psa.0513.P09		363164	71592	Psa.0192.J08		537408	153159	Psa.0602.H05		730068	46246	Psa.0116.J22		950941	206949	Psa.0186.O23		1302604	79781	Psa.0593.I14
1885	210947	Psa.0675.P17		183270	198284	Psa.0034.G04		363164	177810	Psa.0760.L21		537409	32317	Psa.0574.M10		730068	46247	Psa.0321.M24		950942	21257	Psa.0200.G21		1302604	135017	Psa.0544.O12
1886	30313	Psa.0494.C03		183270	198285	Psa.0768.N11		363164	195193	Psa.0050.G08		537409	32320	Psa.0229.D11		730068	174775	Psa.0302.N13		950942	21259	Psa.0187.J20		1302604	135018	Psa.0603.N01
1886	30315	Psa.0214.L13		183271	4280	Psa.0280.E21		363165	134383	Psa.0121.C08		537409	32322	Psa.0508.B18		730069	5189	Psa.0441.B08		950942	141247	Psa.0691.M08		1302605	39390	Psa.0530.C12
1886	30317	Psa.0208.I02		183271	4281	Psa.0726.M09		363165	134385	Psa.0595.I17		537409	120271	Psa.0468.A11		730069	141390	Psa.0239.D16		950942	190073	Psa.0401.L08		1302605	39391	Psa.0765.A05
1886	35801	Psa.0001.H19		183271	4283	Psa.0046.E02		363165	134388	Psa.0600.C13		537410	201117	Psa.0082.G17		730069	174107	Psa.0189.N18		950942	190074	Psa.0236.J11		1302605	39392	Psa.0763.D21
1886	35805	Psa.0160.B16		183271	4286	Psa.0130.K20		363165	179273	Psa.0616.A10		537410	201118	Psa.0654.I18		730070	30794	Psa.0680.N15		950942	190075	Psa.0355.F18		1302605	79781	Psa.0593.I14
1887	22538	Psa.0157.C14		183271	4287	Psa.0068.F13		363166	3299	Psa.0197.A15		537410	201119	Psa.0225.L20		730070	30796	Psa.0116.C04		950944	12865	Psa.0303.B10		1302605	135017	Psa.0544.O12
1887	45053	Psa.0532.G15		183272	152000	Psa.0329.G19		363166	62768	Psa.0471.F20		537410	201120	Psa.0139.I04		730070	69839	Psa.0700.I10		950944	12866	Psa.0649.O12		1302605	135018	Psa.0603.N01
1887	45056	Psa.0590.I01		183272	173340	Psa.0125.I16		363166	62769	Psa.0119.P12		537410	201121	Psa.0209.M19		730071	58708	Psa.0400.L08		950944	12868	Psa.0515.M16		1302608	12441	Psa.0529.F23
1887	45059	Psa.0070.E03		183272	174779	Psa.0151.C22		363166	62771	Psa.0503.D02		537411	25358	Psa.0763.G06		730071	58709	Psa.0646.C14		950944	12869	Psa.0200.M09		1302608	12443	Psa.0684.M03
1887	45061	Psa.0474.L18		183272	174780	Psa.0034.L02		363166	62922	Psa.0310.G06		537411	77503	Psa.0079.H02		730071	58710	Psa.0118.D24		950944	12871	Psa.0185.A17		1302608	12444	Psa.0733.D02
1887	75869	Psa.0739.D05		183272	174781	Psa.0539.K13		363166	70741	Psa.0245.L17		537411	77507	Psa.0249.H20		730071	58711	Psa.0245.J02		950944	71162	Psa.0598.D10		1302608	12446	Psa.0662.I11
1887	75870	Psa.0201.J03		183272	174783	Psa.0721.E07		363166	70742	Psa.0251.B16		537412	143001	Psa.0078.H03		730071	58712	Psa.0509.F15		950944	71165	Psa.0702.J20		1302608	12447	Psa.0586.N13
1887	115555	Psa.0769.P21		183272	174785	Psa.0686.I10		363166	105327	Psa.0140.G15		537412	143002	Psa.0252.B10		730071	58713	Psa.0496.H03		950944	148474	Psa.0333.G15		1302609	113121	Psa.0547.H15
1887	127467	Psa.0718.M17		183272	205568	Psa.0382.B16		363166	189357	Psa.0053.A13		537412	184781	Psa.0628.M23		730071	58714	Psa.0538.M01		950944	148475	Psa.0477.E17		1302609	113125	Psa.0697.A15
1887	127468	Psa.0098.O16		183272	207665	Psa.0734.I09		363166	211616	Psa.0741.I05		537413	104979	Psa.0081.C19		730072	17951	Psa.0207.M20		950944	148476	Psa.0316.L13		1302609	113126	Psa.0673.D08
1887	134266	Psa.0751.P16		183273	49071	Psa.0734.D07		363166	215646	Psa.0211.P14		537413	104980	Psa.0480.H17		730072	17953	Psa.0404.M02		950944	148477	Psa.0733.P19		1302609	113130	Psa.0630.L07
1887	166502	Psa.0710.K22		183273	80074	Psa.0462.E20		363166	217518	Psa.0082.D18		537413	168701	Psa.0590.I12		730072	23009	Psa.0462.L05		950945	144865	Psa.0255.P18		1302609	187504	Psa.0529.M09
1887	166503	Psa.0634.I24		183273	80075	Psa.0034.C21		363168	133094	Psa.0729.F22		537413	168702	Psa.0681.I11		730072	82122	Psa.0492.A20		950945	144866	Psa.0499.D15		1302613	122091	Psa.0688.E05
1887	175983	Psa.0003.M04		183273	80076	Psa.0134.I20		363168	133096	Psa.0207.L20		537413	178190	Psa.0719.E11		730072	82124	Psa.0365.C17		950945	144870	Psa.0559.L20		1302613	168926	Psa.0527.A11
1888	4679	Psa.0155.K15		183274	15029	Psa.0172.M08		363168	175238	Psa.0365.F08		537413	178191	Psa.0182.A17		730072	82125	Psa.0119.B13		950945	165266	Psa.0353.O08		1302615	65271	Psa.0751.F24
1888	4682	Psa.0029.C05		183274	33301	Psa.0602.D07		363168	202626	Psa.0055.B08		537414	12290	Psa.0277.A12		730072	82128	Psa.0691.B09		950946	68202	Psa.0359.E04		1302615	65272	Psa.0530.F13
1888	37731	Psa.0007.F10		183274	33302	Psa.0288.E21		363168	202627	Psa.0423.C24		537414	96248	Psa.0505.L24		730073	122008	Psa.0531.A05		950946	68203	Psa.0348.F15		1302615	65273	Psa.0651.K06
1889	103889	Psa.0323.D07		183274	33303	Psa.0035.L18		363168	202628	Psa.0384.E12		537414	96251	Psa.0079.D20		730073	131352	Psa.0655.E04		950947	8536	Psa.0187.L13		1302617	182090	Psa.0531.A19
1889	103890	Psa.0619.C07		183274	33304	Psa.0056.H11		363168	202629	Psa.0303.M07		537414	123914	Psa.0438.J18		730073	131354	Psa.0473.P16		950947	41027	Psa.0290.F02		1302624	36993	Psa.0584.G17
1889	116323	Psa.0616.J15		183274	94513	Psa.0409.B18		363170	45927	Psa.0765.P16		537415	16229	Psa.0082.H14		730073	174590	Psa.0489.O09		950947	92357	Psa.0301.M12		1302624	166260	Psa.0744.E10
1889	116324	Psa.0745.N01		183274	94517	Psa.0402.C17		363170	45929	Psa.0163.K19		537415	174348	Psa.0374.K12		730074	148805	Psa.0188.O16		950947	189903	Psa.0700.C02		1302624	174487	Psa.0528.G17
1889	153936	Psa.0184.C02		183275	13090	Psa.0498.O24		363170	86307	Psa.0419.H21		537415	174349	Psa.0550.L06		730074	148806	Psa.0119.M03		950948	103934	Psa.0189.L18		1302624	215667	Psa.0716.F21
1890	109783	Psa.0364.O24		183275	13091	Psa.0255.N05		363170	86308	Psa.0141.M09		537415	174350	Psa.0493.C22		730074	148807	Psa.0401.L07		950948	104227	Psa.0351.D01		1302630	31966	Psa.0604.N10
1890	109786	Psa.0034.K10		183275	13093	Psa.0472.D14		363170	86309	Psa.0397.F15		537415	174351	Psa.0457.D01		730074	148809	Psa.0570.H15		950948	104228	Psa.0597.D22		1302630	97686	Psa.0529.B10
1890	192817	Psa.0001.C19		183275	155869	Psa.0375.F19		363170	86310	Psa.0642.E24		537415	192012	Psa.0170.H14		730074	148810	Psa.0765.M13		950948	104229	Psa.0399.E02		1302631	37039	Psa.0545.I17
1891	12551	Psa.0464.B01		183275	181024	Psa.0075.G05		363170	174649	Psa.0654.K12		537416	99189	Psa.0725.G06		730074	148811	Psa.0490.I04		950948	104230	Psa.0205.D09		1302631	37041	Psa.0531.K10
1891	12552	Psa.0130.A20		183275	181025	Psa.0245.B05		363170	174651	Psa.0053.C04		537416	99190	Psa.0350.O07		730075	36537	Psa.0687.I11		950949	176904	Psa.0552.A10		1302632	108476	Psa.0531.D01
1891	12553	Psa.0123.D02		183275	195904	Psa.0727.I05		363172	40665	Psa.0477.C02		537416	99191	Psa.0614.F06		730075	36539	Psa.0429.M12		950949	176905	Psa.0420.A12		1302632	108477	Psa.0729.M16
1891	12554	Psa.0146.O03		183275	195905	Psa.0178.I07		363172	88428	Psa.0088.J24		537416	99192	Psa.0395.C01		730075	36540	Psa.0117.A06		950949	176906	Psa.0187.M18		1302638	46649	Psa.0528.A03
1891	12557	Psa.0663.L17		183275	195906	Psa.0729.C17		363172	88429	Psa.0054.I05		537416	99193	Psa.0080.E21		730075	36542	Psa.0272.O09		950949	176907	Psa.0298.O20		1302638	211743	Psa.0687.M11
1891	12559	Psa.0055.I16		183275	195907	Psa.0193.C07		363172	88430	Psa.0695.M20		537416	116916	Psa.0343.K11		730075	36547	Psa.0282.D04		950949	186987	Psa.0343.H01		1302639	113252	Psa.0701.I10
1891	12560	Psa.0742.H09		183275	195908	Psa.0487.C06		363172	88431	Psa.0742.H19		537416	116921	Psa.0322.G08		730075	36549	Psa.0373.M08		950950	94270	Psa.0184.L03		1302639	113255	Psa.0531.M24
1891	12561	Psa.0713.I15		183275	195909	Psa.0646.E11		363173	43232	Psa.0583.N02		537416	216442	Psa.0500.L10		730075	70569	Psa.0392.D11		950950	94271	Psa.0375.E20		1302640	14194	Psa.0674.G17
1891	12562	Psa.0391.G11		183275	195910	Psa.0587.A24		363173	125130	Psa.0334.M11		537417	24668	Psa.0080.J16		730076	158138	Psa.0146.J18		950952	51058	Psa.0675.M13		1302640	14197	Psa.0594.C21
1891	12563	Psa.0007.K15		183275	212457	Psa.0438.O08		363173	137625	Psa.0671.I24		537417	24669	Psa.0285.H09		730076	158141	Psa.0237.K05		950952	51060	Psa.0186.K11		1302640	33887	Psa.0743.N07
1891	12564	Psa.0033.E09		183276	6583	Psa.0302.H18		363173	137626	Psa.0382.C18		537417	34496	Psa.0268.E15		730076	174065	Psa.0180.I18		950952	51061	Psa.0613.O15		1302640	106982	Psa.0529.K04
1891	67328	Psa.0219.K15		183276	6585	Psa.0404.F01		363173	137627	Psa.0137.G23		537417	34499	Psa.0347.I13		730076	174859	Psa.0300.J03		950952	88097	Psa.0651.K01		1302640	170456	Psa.0605.P22
1893	180173	Psa.0356.K24		183276	6586	Psa.0672.C21		363173	137628	Psa.0431.I17		537417	34500	Psa.0470.D24		730076	180443	Psa.0357.O01		950952	113356	Psa.0253.M21		1302641	58700	Psa.0532.A05
1893	180174	Psa.0072.N08		183276	6587	Psa.0507.D21		363173	137629	Psa.0051.A17		537417	204325	Psa.0220.N10		730076	180444	Psa.0365.F20		950954	95433	Psa.0185.D02		1302641	74373	Psa.0585.I13
1893	180175	Psa.0677.K24		183276	6588	Psa.0136.G18		363174	196618	Psa.0659.B12		537418	6146	Psa.0242.H12		730076	180445	Psa.0226.E17		950955	185413	Psa.0300.N01		1302643	153938	Psa.0532.K13
1893	180176	Psa.0550.I08		183276	42948	Psa.0663.C15		363175	33867	Psa.0218.H01		537418	6148	Psa.0398.P08		730076	180446	Psa.0205.O19		950955	185414	Psa.0188.M19		1302643	153939	Psa.0545.K15
1893	180177	Psa.0344.D11		183276	42949	Psa.0349.F13		363175	33868	Psa.0054.N15		537418	129690	Psa.0084.B04		730076	180447	Psa.0548.M02		950955	185415	Psa.0593.P10		1302644	97082	Psa.0561.B12
1893	180178	Psa.0320.I14		183276	42950	Psa.0089.K12		363175	33870	Psa.0176.D11		537418	129691	Psa.0124.L03		730077	68095	Psa.0603.K13		950955	185416	Psa.0435.F06		1302644	97084	Psa.0529.C03
1893	180180	Psa.0004.D20		183276	42951	Psa.0485.B10		363175	69996	Psa.0368.H12		537419	152082	Psa.0584.I02		730077	68096	Psa.0196.D03		950955	185417	Psa.0445.I10		1302646	48722	Psa.0743.K14
1893	204859	Psa.0524.L01		183276	42953	Psa.0501.I16		363175	129244	Psa.0296.B09		537419	152084	Psa.0497.N14		730077	68097	Psa.0595.G16		950955	204287	Psa.0460.O02		1302646	48724	Psa.0530.E10
1893	214090	Psa.0175.D07		183276	42954	Psa.0357.H11		363175	129245	Psa.0379.A18		537419	152086	Psa.0123.G13		730077	68098	Psa.0393.K19		950956	141959	Psa.0444.A12		1302649	83367	Psa.0658.G11
1894	149874	Psa.0067.B14		183277	21642	Psa.0702.P20		363176	1552	Psa.0051.G24		537419	152087	Psa.0610.E21		730077	159792	Psa.0258.O10		950956	141961	Psa.0183.N19		1302649	83368	Psa.0723.B15
1894	149876	Psa.0142.E11		183277	21643	Psa.0237.B13		363176	1553	Psa.0269.J04		537419	152088	Psa.0080.P21		730077	159793	Psa.0492.L24		950957	92409	Psa.0359.J07		1302649	114299	Psa.0633.A02
1894	174975	Psa.0005.C07		183277	21644	Psa.0551.E15		363176	1554	Psa.0552.N02		537420	101285	Psa.0415.I23		730077	159794	Psa.0115.D12		950957	92410	Psa.0454.O03		1302649	114300	Psa.0748.H19
1894	176881	Psa.0289.J02		183277	21645	Psa.0033.M23		363176	1555	Psa.0146.F21		537420	165671	Psa.0079.L05		730077	172454	Psa.0312.P07		950957	126482	Psa.0398.H10		1302649	177557	Psa.0529.H06
1894	176882	Psa.0757.G10		183277	94820	Psa.0506.G17		363176	1557	Psa.0432.P12		537420	165672	Psa.0605.C06		730079	144258	Psa.0181.G20		950957	126483	Psa.0405.M17		1302650	201418	Psa.0716.P20
1894	176884	Psa.0737.K01		183277	94827	Psa.0732.G04		363176	1558	Psa.0755.O21		537420	165673	Psa.0507.F22		730079	144259	Psa.0480.L05		950957	126484	Psa.0189.P11		1302650	201419	Psa.0530.D21
1896	42449	Psa.0078.E10		183278	31160	Psa.0432.J02		363176	17983	Psa.0664.F09		537420	165674	Psa.0512.G15		730079	144260	Psa.0383.J02		950957	126485	Psa.0533.A01		1302651	42138	Psa.0530.E24
1896	125891	Psa.0041.D01		183278	31161	Psa.0250.P14		363177	1552	Psa.0051.G24		537421	102897	Psa.0619.E07		730079	144263	Psa.0496.C01		950957	126486	Psa.0513.H18		1302653	124579	Psa.0732.F19
1896	185160	Psa.0007.E21		183278	31163	Psa.0558.L07		363177	1553	Psa.0269.J04		537421	102899	Psa.0647.C12		730079	144264	Psa.0487.J17		950957	147845	Psa.0555.I01		1302653	154157	Psa.0532.D10
1897	58385	Psa.0534.K03		183278	61344	Psa.0035.I21		363177	1554	Psa.0552.N02		537422	20630	Psa.0409.J18		730080	1001	Psa.0483.B13		950957	147846	Psa.0476.O11		1302656	61428	Psa.0634.K06
1897	102707	Psa.0123.F17		183278	72219	Psa.0285.B17		363177	1556	Psa.0076.E23		537422	20634	Psa.0130.L01		730080	1002	Psa.0117.I19		950958	95230	Psa.0677.G06		1302656	61430	Psa.0740.B22
1897	102708	Psa.0136.K07		183278	82269	Psa.0731.A05		363177	1557	Psa.0432.P12		537422	64376	Psa.0202.J22		730080	1004	Psa.0238.G03		950958	95231	Psa.0755.N11		1302656	168511	Psa.0560.G02
1897	114797	Psa.0079.E09		183278	82270	Psa.0152.I18		363177	1558	Psa.0755.O21		537422	64377	Psa.0500.M23		730080	1005	Psa.0626.K06		950958	95232	Psa.0418.J16		1302656	171113	Psa.0553.G24
1897	148302	Psa.0730.I08		183278	82271	Psa.0451.N06		363177	17983	Psa.0664.F09		537422	64378	Psa.0390.A09		730080	1006	Psa.0385.N10		950958	95233	Psa.0338.J16		1302656	171114	Psa.0759.K17
1897	175228	Psa.0065.A09		183278	82272	Psa.0316.N22		363178	108836	Psa.0455.H02		537422	64379	Psa.0081.A21		730080	49993	Psa.0622.B10		950958	138180	Psa.0391.D03		1302656	171115	Psa.0619.M20
1897	175229	Psa.0094.B04		183278	82273	Psa.0222.P21		363178	125353	Psa.0763.O04		537422	205501	Psa.0362.B21		730080	49994	Psa.0246.F15		950958	138181	Psa.0260.N20		1302656	171116	Psa.0529.O01
1897	193461	Psa.0004.L24		183278	82274	Psa.0696.H03		363178	125354	Psa.0750.E17		537423	78460	Psa.0669.H10		730080	107294	Psa.0652.N01		950958	138183	Psa.0401.N19		1302659	28106	Psa.0529.H17
1899	69995	Psa.0140.C03		183278	82275	Psa.0124.G18		363178	125355	Psa.0052.D05		537423	78461	Psa.0170.K04		730081	111625	Psa.0438.J09		950959	107196	Psa.0570.J10		1302660	28106	Psa.0529.H17
1899	69997	Psa.0307.M02		183278	142027	Psa.0713.L06		363178	125356	Psa.0195.B02		537423	78462	Psa.0141.C24		730081	130887	Psa.0115.P15		950959	107197	Psa.0185.J06		1302661	28106	Psa.0529.H17
1899	69999	Psa.0173.F06		183278	209220	Psa.0341.C16		363178	125357	Psa.0358.H10		537423	124927	Psa.0185.G09		730081	130888	Psa.0636.J20		950959	167419	Psa.0413.O16		1302664	23535	Psa.0548.A23
1899	70001	Psa.0001.N20		183279	22074	Psa.0153.D17		363178	192405	Psa.0145.P19		537423	160944	Psa.0609.P02		730081	130889	Psa.0568.A16		950959	195308	Psa.0360.E07		1302664	23536	Psa.0530.K18
1899	70002	Psa.0599.K07		183279	70642	Psa.0369.B14		363179	104183	Psa.0112.D01		537423	203935	Psa.0493.M23		730081	182633	Psa.0280.C05		950959	195310	Psa.0693.D19		1302664	23538	Psa.0533.A03
1900	159480	Psa.0162.J16		183279	70644	Psa.0223.P02		363179	104184	Psa.0051.A13		537423	205297	Psa.0084.C01		730082	1001	Psa.0483.B13		950959	195311	Psa.0263.A20		1302666	45301	Psa.0713.J21
1900	159486	Psa.0742.C08		183279	70646	Psa.0280.H12		363180	58231	Psa.0450.D05		537424	860	Psa.0602.C23		730082	1002	Psa.0117.I19		950959	218226	Psa.0513.H20		1302666	116769	Psa.0567.G22
1900	213180	Psa.0007.N08		183279	70649	Psa.0032.M24		363180	145940	Psa.0744.F01		537424	861	Psa.0472.D09		730082	1005	Psa.0626.K06		950960	39965	Psa.0187.H20		1302666	116770	Psa.0528.M02
1901	65290	Psa.0130.D13		183279	101151	Psa.0508.O21		363180	145941	Psa.0328.J18		537424	862	Psa.0380.J07		730082	1006	Psa.0385.N10		950960	61315	Psa.0509.H19		1302669	144315	Psa.0582.B23
1901	65291	Psa.0354.G22		183279	101152	Psa.0438.I05		363180	145943	Psa.0732.O08		537424	863	Psa.0239.L24		730084	15536	Psa.0114.I02		950960	68327	Psa.0235.M24		1302669	144316	Psa.0658.F16
1901	65294	Psa.0727.E08		183279	146913	Psa.0139.D19		363180	145944	Psa.0053.N01		537424	864	Psa.0702.H17		730084	103235	Psa.0428.O24		950960	125090	Psa.0689.L10		1302669	144317	Psa.0724.I04
1901	75035	Psa.0001.B19		183279	190185	Psa.0039.A13		363180	146149	Psa.0126.F22		537424	865	Psa.0640.K13		730084	179467	Psa.0444.G23		950960	211350	Psa.0695.A18		1302671	16215	Psa.0528.I03
1901	75036	Psa.0714.I18		183281	42175	Psa.0734.C19		363183	10386	Psa.0053.C01		537424	866	Psa.0418.N15		730086	68095	Psa.0603.K13		950961	24075	Psa.0212.B04		1302671	16217	Psa.0764.G04
1901	75037	Psa.0555.A10		183281	44859	Psa.0438.F02		363183	96621	Psa.0527.H24		537424	867	Psa.0360.M19		730086	68097	Psa.0595.G16		950961	24076	Psa.0190.B18		1302673	11757	Psa.0530.K10
1901	75038	Psa.0318.L24		183281	44860	Psa.0386.F05		363183	96622	Psa.0166.D03		537424	868	Psa.0081.K17		730086	68098	Psa.0393.K19		950961	24077	Psa.0615.F04		1302673	11759	Psa.0711.O02
1901	75041	Psa.0475.C05		183281	44861	Psa.0030.H07		363183	96623	Psa.0649.M02		537424	869	Psa.0664.E13		730086	159791	Psa.0664.M15		950961	24078	Psa.0584.K03		1302674	98978	Psa.0553.H09
1901	75042	Psa.0452.O15		183281	44862	Psa.0197.P18		363184	134536	Psa.0595.F07		537424	87725	Psa.0653.M04		730086	159792	Psa.0258.O10		950961	205106	Psa.0187.K23		1302676	25889	Psa.0758.P18
1901	75043	Psa.0611.E18		183281	44863	Psa.0406.O16		363184	205401	Psa.0620.A24		537425	58733	Psa.0340.P20		730086	159793	Psa.0492.L24		950962	150524	Psa.0188.N02		1302676	25891	Psa.0567.G01
1901	163159	Psa.0669.D15		183281	44864	Psa.0628.C05		363184	205402	Psa.0460.M03		537425	69530	Psa.0735.M09		730086	159794	Psa.0115.D12		950963	6304	Psa.0183.D24		1302676	25893	Psa.0658.N06
1901	166314	Psa.0143.M04		183281	141139	Psa.0662.D14		363184	207562	Psa.0327.O20		537425	69531	Psa.0377.A23		730086	172454	Psa.0312.P07		950963	6306	Psa.0481.J24		1302676	25897	Psa.0532.O01
1902	5214	Psa.0007.D10		183281	164933	Psa.0217.F24		363184	207563	Psa.0050.P17		537425	69532	Psa.0512.E10		730087	27404	Psa.0539.A19		950963	38484	Psa.0681.J24		1302677	153154	Psa.0531.C12
1902	5217	Psa.0263.D02		183281	164935	Psa.0139.H15		363184	213908	Psa.0697.D01		537425	69533	Psa.0128.I15		730087	27405	Psa.0488.A06		950963	38486	Psa.0464.P21		1302677	153155	Psa.0555.C02
1903	50039	Psa.0478.N02		183282	45254	Psa.0139.A08		363187	85334	Psa.0123.A18		537425	69535	Psa.0323.G16		730087	27406	Psa.0521.K01		950963	94855	Psa.0611.A19		1302678	176497	Psa.0594.B21
1903	56650	Psa.0182.A16		183282	45255	Psa.0496.J10		363187	85335	Psa.0228.O11		537426	138934	Psa.0148.K15		730087	27407	Psa.0416.M07		950963	94857	Psa.0337.P07		1302679	100861	Psa.0554.I12
1903	56653	Psa.0497.C24		183282	45256	Psa.0033.I17		363187	85336	Psa.0068.H21		537426	181935	Psa.0084.K21		730087	27408	Psa.0113.G22		950963	94858	Psa.0747.P09		1302679	100862	Psa.0532.K12
1903	56656	Psa.0584.B10		183282	45258	Psa.0161.G05		363187	85337	Psa.0153.F19		537426	181936	Psa.0404.A07		730087	27410	Psa.0554.A20		950963	217863	Psa.0705.I15		1302680	86446	Psa.0719.M17
1903	56658	Psa.0420.J18		183282	205174	Psa.0508.N01		363187	98592	Psa.0052.I17		537426	181937	Psa.0524.D06		730088	134665	Psa.0221.M14		950964	112490	Psa.0471.L20		1302686	24071	Psa.0530.F04
1903	120065	Psa.0499.F03		183283	157219	Psa.0454.K11		363189	29994	Psa.0696.G04		537426	181938	Psa.0369.D23		730088	177493	Psa.0127.F18		950964	112492	Psa.0271.N13		1302686	24072	Psa.0549.F23
1903	120066	Psa.0508.E01		183283	157223	Psa.0240.D15		363189	29995	Psa.0680.G11		537426	181939	Psa.0542.B20		730088	177494	Psa.0754.C03		950964	112493	Psa.0553.K01		1302688	141539	Psa.0570.J13
1903	187129	Psa.0006.G03		183283	177342	Psa.0264.F02		363189	29996	Psa.0747.L24		537426	188581	Psa.0515.E02		730089	42362	Psa.0271.I01		950964	112494	Psa.0454.B19		1302692	150778	Psa.0531.F05
1903	215851	Psa.0549.K24		183283	177343	Psa.0662.N05		363189	29997	Psa.0372.F23		537427	204526	Psa.0357.M05		730089	42363	Psa.0605.I13		950964	112495	Psa.0183.F15		1302692	150779	Psa.0758.J10
1904	64531	Psa.0076.B16		183283	177344	Psa.0297.A22		363189	29998	Psa.0641.D03		537427	204528	Psa.0303.L19		730089	42364	Psa.0730.J19		950964	112496	Psa.0309.F21		1302692	150780	Psa.0614.J06
1904	64535	Psa.0586.E19		183283	177345	Psa.0232.J09		363189	29999	Psa.0056.I15		537427	204529	Psa.0083.D17		730089	42365	Psa.0560.M23		950964	213594	Psa.0649.B14		1302693	65346	Psa.0528.L17
1904	116014	Psa.0257.C21		183283	177346	Psa.0360.G08		363189	30000	Psa.0596.O19		537427	204818	Psa.0090.I05		730089	42366	Psa.0115.D06		950964	213595	Psa.0228.J13		1302693	106470	Psa.0549.H23
1904	116015	Psa.0462.I24		183283	177347	Psa.0309.O14		363190	67500	Psa.0260.K03		537427	204819	Psa.0542.L11		730089	42367	Psa.0297.C20		950964	213596	Psa.0568.B11		1302693	160242	Psa.0736.I24
1904	116016	Psa.0472.H03		183283	177348	Psa.0206.L23		363190	67503	Psa.0554.K05		537427	212063	Psa.0328.A22		730089	42368	Psa.0640.F19		950964	213597	Psa.0595.P21		1302695	193771	Psa.0541.D12
1904	116018	Psa.0004.B14		183283	191007	Psa.0356.C24		363190	67504	Psa.0251.B02		537428	14933	Psa.0348.E14		730089	42370	Psa.0363.F09		950966	5659	Psa.0324.O04		1302695	193772	Psa.0571.P14
1904	116019	Psa.0592.E11		183283	191008	Psa.0031.A01		363190	172833	Psa.0125.P04		537428	37447	Psa.0596.E08		730089	42371	Psa.0289.H19		950966	81022	Psa.0751.C05		1302695	193773	Psa.0531.I17
1904	116020	Psa.0380.D22		183284	88056	Psa.0309.I15		363190	182076	Psa.0228.A07		537428	37448	Psa.0080.C18		730090	32849	Psa.0226.C03		950966	81023	Psa.0186.B20		1302695	200550	Psa.0566.G06
1904	116021	Psa.0536.L09		183284	142956	Psa.0276.C10		363190	182077	Psa.0444.G12		537428	37449	Psa.0625.K24		730090	32850	Psa.0114.B19		950966	141828	Psa.0558.P04		1302697	95293	Psa.0665.M14
1904	192566	Psa.0317.D06		183284	142957	Psa.0030.D06		363190	192756	Psa.0356.C01		537428	37451	Psa.0324.C11		730090	57534	Psa.0574.A08		950968	5659	Psa.0324.O04		1302697	95294	Psa.0643.E04
1905	64531	Psa.0076.B16		183284	142958	Psa.0394.J04		363190	203729	Psa.0093.E05		537428	83108	Psa.0311.D09		730090	57538	Psa.0513.D02		950968	81022	Psa.0751.C05		1302697	95299	Psa.0530.B13
1905	116014	Psa.0257.C21		183284	149289	Psa.0171.A03		363191	130386	Psa.0194.F19		537428	83109	Psa.0728.P09		730090	57539	Psa.0584.N01		950968	81023	Psa.0186.B20		1302699	83367	Psa.0658.G11
1905	116015	Psa.0462.I24		183284	149290	Psa.0590.P04		363191	130387	Psa.0054.H08		537428	83111	Psa.0416.G02		730090	137098	Psa.0674.L04		950969	59109	Psa.0331.M01		1302699	83368	Psa.0723.B15
1905	116016	Psa.0472.H03		183284	149291	Psa.0489.N16		363191	130388	Psa.0543.C20		537428	135919	Psa.0743.O16		730093	85960	Psa.0483.K24		950969	59111	Psa.0450.L18		1302699	114300	Psa.0748.H19
1905	116017	Psa.0342.B20		183285	3345	Psa.0033.H01		363191	134222	Psa.0178.B15		537428	179179	Psa.0461.F23		730093	85962	Psa.0115.H16		950969	59112	Psa.0427.D21		1302699	177557	Psa.0529.H06
1905	116018	Psa.0004.B14		183285	3346	Psa.0121.N09		363191	145531	Psa.0323.G02		537428	179181	Psa.0548.H12		730093	162020	Psa.0617.F05		950969	59113	Psa.0194.H08		1302699	177559	Psa.0622.A10
1905	116019	Psa.0592.E11		183285	3348	Psa.0727.K18		363192	74316	Psa.0636.O03		537429	15404	Psa.0476.M05		730093	162021	Psa.0684.E14		950969	59115	Psa.0512.P10		1302700	39390	Psa.0530.C12
1905	116021	Psa.0536.L09		183285	25540	Psa.0384.O20		363192	74317	Psa.0054.E20		537429	15405	Psa.0693.J21		730093	162022	Psa.0719.L05		950969	59116	Psa.0188.E03		1302700	39392	Psa.0763.D21
1905	192566	Psa.0317.D06		183285	25541	Psa.0082.F19		363192	74318	Psa.0515.B10		537429	66798	Psa.0635.N20		730093	162023	Psa.0378.G09		950969	80957	Psa.0413.J03		1302701	38361	Psa.0717.K09
1906	32389	Psa.0476.D23		183285	25554	Psa.0414.G17		363192	109382	Psa.0065.M15		537429	117583	Psa.0080.J24		730094	3515	Psa.0209.P20		950969	214097	Psa.0510.L04		1302701	110390	Psa.0666.I13
1906	32391	Psa.0464.F14		183285	54276	Psa.0627.A09		363192	109383	Psa.0225.K06		537429	157326	Psa.0099.K15		730094	136298	Psa.0558.L08		950970	13858	Psa.0687.A15		1302701	168747	Psa.0529.E03
1906	55824	Psa.0726.A07		183285	85163	Psa.0238.L11		363193	12456	Psa.0219.N06		537429	162777	Psa.0464.M02		730094	136299	Psa.0118.O15		950970	13861	Psa.0460.A01		1302702	131714	Psa.0528.D18
1906	55825	Psa.0223.J02		183285	138605	Psa.0264.N18		363193	12457	Psa.0671.M22		537430	80221	Psa.0655.E05		730094	136300	Psa.0451.D15		950970	81311	Psa.0184.P16		1302702	131715	Psa.0597.C04
1906	55826	Psa.0206.K01		183285	138607	Psa.0495.P02		363193	12458	Psa.0448.N06		537430	80222	Psa.0344.H19		730094	136301	Psa.0720.P14		950970	132526	Psa.0486.L12		1302703	93258	Psa.0661.J18
1906	115002	Psa.0310.O12		183285	138609	Psa.0336.P02		363193	85609	Psa.0201.E14		537430	80223	Psa.0084.N21		730094	136302	Psa.0140.B12		950970	132527	Psa.0224.K01		1302703	93259	Psa.0703.I06
1906	115003	Psa.0001.A10		183285	138610	Psa.0449.L07		363193	175461	Psa.0749.F16		537431	43393	Psa.0757.J01		730096	63988	Psa.0117.M11		950971	71093	Psa.0183.P17		1302703	93261	Psa.0528.O17
1906	115004	Psa.0584.D21		183285	163049	Psa.0634.H09		363193	190854	Psa.0055.I20		537431	129866	Psa.0080.A13		730096	63990	Psa.0545.I16		950971	169081	Psa.0546.A14		1302703	126814	Psa.0596.H18
1906	115005	Psa.0124.H12		183285	163050	Psa.0580.A16		363193	190855	Psa.0306.K05		537431	129868	Psa.0180.G20		730096	63991	Psa.0759.E17		950971	177898	Psa.0646.E10		1302704	93258	Psa.0661.J18
1907	1151	Psa.0710.L03		183285	163052	Psa.0087.F13		363193	190856	Psa.0542.D07		537432	84395	Psa.0597.J14		730096	63992	Psa.0471.F01		950971	177899	Psa.0564.G14		1302704	93259	Psa.0703.I06
1907	1156	Psa.0464.O05		183285	163053	Psa.0284.G22		363194	75825	Psa.0168.K22		537432	84397	Psa.0504.M10		730096	63994	Psa.0199.H22		950973	8431	Psa.0540.C04		1302704	93261	Psa.0528.O17
1907	1161	Psa.0077.B24		183285	163054	Psa.0676.J19		363194	75826	Psa.0118.F18		537432	122531	Psa.0411.O04		730097	159880	Psa.0113.E11		950973	8433	Psa.0556.M10		1302704	126814	Psa.0596.H18
1907	1163	Psa.0121.H05		183285	200581	Psa.0393.A11		363194	75827	Psa.0378.B20		537432	122535	Psa.0245.B15		730098	65288	Psa.0258.E05		950973	56176	Psa.0408.D12		1302705	58696	Psa.0597.A17
1907	45181	Psa.0437.N14		183285	204095	Psa.0714.B11		363194	75828	Psa.0583.N16		537432	122538	Psa.0135.E16		730099	55160	Psa.0115.I01		950973	56177	Psa.0235.D17		1302705	58700	Psa.0532.A05
1907	45182	Psa.0370.A09		183286	112611	Psa.0492.O10		363194	75829	Psa.0347.M24		537432	133653	Psa.0082.G13		730099	55162	Psa.0214.G08		950973	56178	Psa.0190.N24		1302705	74373	Psa.0585.I13
1907	45188	Psa.0759.B15		183286	112612	Psa.0158.H14		363194	75830	Psa.0109.A06		537432	133654	Psa.0484.A09		730099	55163	Psa.0438.N01		950973	129573	Psa.0684.C12		1302707	144315	Psa.0582.B23
1907	103653	Psa.0382.C13		183286	112613	Psa.0614.H07		363194	75831	Psa.0538.M12		537432	141028	Psa.0442.M10		730099	55168	Psa.0534.H20		950973	129574	Psa.0319.I14		1302707	144316	Psa.0658.F16
1907	104857	Psa.0461.E23		183286	112614	Psa.0602.C15		363194	75832	Psa.0132.D12		537432	141030	Psa.0246.F23		730100	101220	Psa.0438.E03		950973	135881	Psa.0187.C17		1302707	144317	Psa.0724.I04
1907	104860	Psa.0490.D14		183286	112617	Psa.0135.F12		363194	75833	Psa.0192.K18		537432	141033	Psa.0665.I02		730100	101228	Psa.0409.B21		950974	130157	Psa.0240.H16		1302709	29934	Psa.0710.H18
1907	104861	Psa.0005.E20		183286	112620	Psa.0535.C17		363195	91208	Psa.0165.H15		537432	164569	Psa.0172.J06		730100	166820	Psa.0113.I17		950974	134075	Psa.0188.B21		1302709	29935	Psa.0532.G21
1907	125547	Psa.0493.E12		183286	169626	Psa.0200.O20		363195	91209	Psa.0054.K16		537432	164570	Psa.0152.P10		730100	166821	Psa.0247.D19		950974	166993	Psa.0214.G17		1302709	186115	Psa.0641.D18
1907	157453	Psa.0303.H17		183286	169627	Psa.0035.D19		363195	91211	Psa.0081.A02		537434	15831	Psa.0484.O01		730100	201414	Psa.0556.N22		950974	166995	Psa.0454.B13		1302711	205848	Psa.0614.H01
1907	157454	Psa.0151.I19		183286	169628	Psa.0547.O09		363195	91214	Psa.0450.G24		537434	15833	Psa.0082.L21		730101	100305	Psa.0635.M06		950974	175452	Psa.0543.D01		1302711	205849	Psa.0529.B22
1907	157455	Psa.0554.C19		183286	204250	Psa.0148.C08		363198	155367	Psa.0050.H07		537434	15836	Psa.0206.H22		730101	100306	Psa.0116.O18		950974	175453	Psa.0745.H19		1302712	144315	Psa.0582.B23
1908	162959	Psa.0003.A14		183287	19694	Psa.0115.A21		363198	155368	Psa.0420.B08		537434	68736	Psa.0125.M09		730101	162308	Psa.0477.A19		950975	73300	Psa.0461.O11		1302713	51175	Psa.0528.D02
1908	162960	Psa.0352.F17		183287	19695	Psa.0473.G21		363199	35342	Psa.0403.E03		537434	129870	Psa.0131.O20		730101	162310	Psa.0451.D08		950975	138929	Psa.0187.N01		1302716	28106	Psa.0529.H17
1908	162964	Psa.0040.J17		183287	19696	Psa.0222.E01		363199	78422	Psa.0304.N06		537434	186475	Psa.0750.O02		730101	179289	Psa.0422.P23		950975	189699	Psa.0273.P19		1302717	50580	Psa.0636.N05
1911	68688	Psa.0472.I16		183287	64199	Psa.0035.A07		363199	78423	Psa.0053.J18		537434	186476	Psa.0527.E15		730101	214270	Psa.0395.K14		950976	15428	Psa.0186.G02		1302717	50581	Psa.0527.A04
1911	68689	Psa.0066.G24		183287	64200	Psa.0709.O06		363199	98026	Psa.0478.L20		537434	186477	Psa.0581.E16		730102	1091	Psa.0402.F15		950976	15434	Psa.0249.P03		1302717	50582	Psa.0724.G08
1911	68691	Psa.0305.K18		183287	64201	Psa.0596.I18		363199	205690	Psa.0396.C15		537434	194734	Psa.0391.A14		730102	1092	Psa.0158.N23		950976	15436	Psa.0648.L09		1302717	50587	Psa.0720.G06
1911	68692	Psa.0663.I14		183287	113782	Psa.0214.N19		363199	207931	Psa.0332.A20		537434	195534	Psa.0358.G11		730102	1093	Psa.0498.K03		950977	49644	Psa.0681.G14		1302717	112228	Psa.0585.L13
1911	91368	Psa.0513.J11		183289	192400	Psa.0401.G02		363199	210076	Psa.0382.A08		537434	195537	Psa.0300.O16		730102	1094	Psa.0244.I05		950977	82247	Psa.0300.P20		1302719	168418	Psa.0569.L18
1911	207686	Psa.0692.J14		183290	45099	Psa.0474.F07		363199	210077	Psa.0658.D09		537434	201891	Psa.0693.L15		730102	1095	Psa.0648.I24		950978	90361	Psa.0532.L01		1302719	168420	Psa.0532.B19
1912	50945	Psa.0275.G15		183290	45100	Psa.0685.H01		363200	57206	Psa.0051.H19		537435	132882	Psa.0284.N08		730102	19546	Psa.0133.K20		950978	90363	Psa.0329.L24		1302720	25889	Psa.0758.P18
1912	154660	Psa.0003.F14		183290	45101	Psa.0589.P13		363200	99837	Psa.0374.B13		537435	132884	Psa.0543.P08		730102	122575	Psa.0113.E08		950978	90364	Psa.0185.I22		1302720	25891	Psa.0567.G01
1912	154661	Psa.0640.N22		183290	45102	Psa.0149.J03		363200	163471	Psa.0576.C04		537436	138375	Psa.0312.A20		730103	71802	Psa.0116.D03		950978	90365	Psa.0561.L15		1302720	25893	Psa.0658.N06
1912	181737	Psa.0300.L14		183290	61344	Psa.0035.I21		363200	163472	Psa.0698.C24		537436	138376	Psa.0079.F23		730103	71803	Psa.0123.G22		950978	90366	Psa.0342.J23		1302720	25897	Psa.0532.O01
1912	195196	Psa.0667.C18		183290	61345	Psa.0084.F06		363200	163587	Psa.0148.G03		537436	166290	Psa.0668.J17		730103	147104	Psa.0270.J04		950978	90367	Psa.0440.A09		1302721	209819	Psa.0660.C02
1912	195197	Psa.0063.J24		183290	180687	Psa.0247.N11		363200	163588	Psa.0742.M17		537437	1287	Psa.0471.B18		730104	128280	Psa.0476.K22		950979	15350	Psa.0442.H19		1302721	209820	Psa.0739.J03
1913	17903	Psa.0163.G03		183291	69860	Psa.0227.A06		363200	163589	Psa.0630.I03		537437	1359	Psa.0083.B06		730104	128282	Psa.0353.E03		950979	15351	Psa.0491.I23		1302721	209821	Psa.0643.O20
1913	17904	Psa.0585.N22		183291	69862	Psa.0617.N03		363201	102139	Psa.0052.B05		537437	18233	Psa.0283.L21		730104	128283	Psa.0628.F14		950979	21653	Psa.0189.D22		1302721	213976	Psa.0527.E23
1913	17905	Psa.0492.M18		183291	137615	Psa.0747.H02		363201	147989	Psa.0221.K02		537437	31677	Psa.0597.K09		730104	170634	Psa.0447.L12		950979	21654	Psa.0754.I06		1302730	74613	Psa.0531.D14
1913	17906	Psa.0384.O21		183291	142419	Psa.0030.A23		363201	160583	Psa.0509.O21		537437	31678	Psa.0128.C22		730104	170635	Psa.0113.M01		950979	50456	Psa.0211.J03		1302730	195693	Psa.0741.G11
1913	70901	Psa.0005.G02		183292	173039	Psa.0449.J05		363201	160584	Psa.0707.H03		537437	111906	Psa.0461.K18		730105	3876	Psa.0748.N02		950979	50457	Psa.0477.P22		1302730	195695	Psa.0590.O15
1913	88610	Psa.0661.I10		183292	173080	Psa.0178.B06		363202	102139	Psa.0052.B05		537437	190933	Psa.0168.D21		730105	3881	Psa.0567.F12		950979	104607	Psa.0431.E20		1302731	58624	Psa.0529.E08
1913	126827	Psa.0254.F03		183292	173081	Psa.0382.J13		363202	147989	Psa.0221.K02		537437	190934	Psa.0740.L03		730105	3886	Psa.0243.H11		950979	104609	Psa.0703.K08		1302731	102577	Psa.0736.H08
1913	135607	Psa.0516.L14		183292	173083	Psa.0228.F23		363202	160583	Psa.0509.O21		537437	196602	Psa.0510.B19		730105	88955	Psa.0248.H09		950979	156048	Psa.0282.P19		1302736	205000	Psa.0531.K18
1913	135608	Psa.0308.L21		183292	173084	Psa.0167.H22		363202	160584	Psa.0707.H03		537437	196603	Psa.0175.O22		730105	88958	Psa.0113.L07		950979	169037	Psa.0353.F19		1302739	153154	Psa.0531.C12
1913	148197	Psa.0443.G19		183292	173952	Psa.0610.A18		363203	102139	Psa.0052.B05		537437	196607	Psa.0450.E03		730105	123889	Psa.0514.D24		950980	42476	Psa.0626.E10		1302739	153155	Psa.0555.C02
1913	167750	Psa.0399.C23		183292	207538	Psa.0045.M11		363203	147989	Psa.0221.K02		537438	15860	Psa.0080.J21		730105	123890	Psa.0503.E12		950980	46912	Psa.0213.H17		1302740	150778	Psa.0531.F05
1914	126019	Psa.0332.N20		183292	212263	Psa.0354.A08		363203	160583	Psa.0509.O21		537438	109112	Psa.0567.O19		730105	136325	Psa.0588.H06		950980	46913	Psa.0186.J09		1302740	150780	Psa.0614.J06
1914	126020	Psa.0231.G07		183292	214361	Psa.0648.L17		363203	160584	Psa.0707.H03		537439	36138	Psa.0388.I23		730105	136327	Psa.0269.F11		950980	46914	Psa.0659.F16		1302741	83367	Psa.0658.G11
1914	134690	Psa.0212.N21		183292	214362	Psa.0029.H01		363204	83399	Psa.0705.O23		537439	36139	Psa.0699.N03		730106	53169	Psa.0441.O07		950980	115996	Psa.0593.C10		1302741	83368	Psa.0723.B15
1914	179614	Psa.0400.D17		183293	7126	Psa.0165.N23		363204	155349	Psa.0111.L19		537439	36141	Psa.0095.E04		730106	53174	Psa.0115.K21		950980	115998	Psa.0764.N12		1302741	114299	Psa.0633.A02
1915	30043	Psa.0002.B16		183293	7127	Psa.0523.O01		363204	155351	Psa.0055.N20		537439	78706	Psa.0079.E23		730106	100141	Psa.0180.N19		950980	145958	Psa.0209.N03		1302741	114300	Psa.0748.H19
1915	30047	Psa.0114.J01		183293	7128	Psa.0672.C15		363204	163914	Psa.0286.I04		537440	21165	Psa.0248.F01		730106	100142	Psa.0416.D12		950980	145962	Psa.0647.H06		1302741	177557	Psa.0529.H06
1915	30048	Psa.0305.K09		183293	58320	Psa.0035.O10		363204	167490	Psa.0083.E07		537440	21168	Psa.0081.P13		730106	100144	Psa.0574.N19		950980	155063	Psa.0490.A06		1302741	177559	Psa.0622.A10
1915	81782	Psa.0700.A03		183293	58321	Psa.0050.N05		363204	205831	Psa.0183.H23		537440	21169	Psa.0315.O08		730107	11214	Psa.0302.H17		950980	155064	Psa.0695.A19		1302742	47195	Psa.0528.N16
1916	18419	Psa.0215.O08		183294	7845	Psa.0286.E04		363205	101684	Psa.0387.O06		537440	21772	Psa.0119.K04		730107	11215	Psa.0249.N04		950980	201971	Psa.0674.M16		1302742	205824	Psa.0737.A19
1916	30043	Psa.0002.B16		183294	7846	Psa.0724.L05		363205	101685	Psa.0256.C02		537440	21773	Psa.0547.G15		730107	11216	Psa.0709.G06		950980	201972	Psa.0242.B10		1302743	77901	Psa.0531.C20
1916	30046	Psa.0547.J22		183294	7847	Psa.0049.F07		363205	101686	Psa.0055.K09		537440	51279	Psa.0582.K21		730107	61394	Psa.0568.I02		950981	6121	Psa.0307.L14		1302748	178290	Psa.0557.M08
1916	30047	Psa.0114.J01		183294	7848	Psa.0329.F10		363205	101687	Psa.0572.G08		537440	51280	Psa.0754.I05		730107	61395	Psa.0113.L12		950981	6122	Psa.0687.I13		1302748	212985	Psa.0608.O24
1916	30048	Psa.0305.K09		183294	7849	Psa.0074.D13		363205	112724	Psa.0607.A18		537440	103747	Psa.0362.F03		730107	77686	Psa.0668.J11		950981	6126	Psa.0286.F11		1302748	212986	Psa.0531.C14
1916	81782	Psa.0700.A03		183294	7850	Psa.0519.F23		363205	112725	Psa.0482.H08		537441	56410	Psa.0766.I07		730107	77687	Psa.0749.L10		950981	6127	Psa.0381.M11		1302749	150778	Psa.0531.F05
1916	138312	Psa.0032.D02		183294	7851	Psa.0035.N16		363205	128125	Psa.0268.G05		537441	56411	Psa.0290.D09		730107	107669	Psa.0334.H21		950981	113419	Psa.0188.H21		1302749	150780	Psa.0614.J06
1916	138314	Psa.0037.L10		183294	7852	Psa.0053.B03		363205	128127	Psa.0714.J13		537441	56412	Psa.0169.D22		730108	50154	Psa.0169.D19		950982	62485	Psa.0273.F24		1302752	100704	Psa.0762.M07
1916	138315	Psa.0227.N24		183294	7854	Psa.0453.I21		363206	15204	Psa.0393.O20		537441	56413	Psa.0285.F13		730108	50158	Psa.0768.E13		950982	62486	Psa.0740.P13		1302752	100705	Psa.0532.J03
1916	193023	Psa.0531.E12		183294	33402	Psa.0469.J08		363206	15206	Psa.0052.M06		537441	56414	Psa.0689.A13		730108	50160	Psa.0241.L18		950982	62487	Psa.0630.K01		1302754	50867	Psa.0601.E12
1916	193024	Psa.0708.F20		183294	211519	Psa.0588.J08		363206	31626	Psa.0436.G23		537441	56415	Psa.0338.K23		730108	111870	Psa.0360.M22		950982	62488	Psa.0183.I22		1302754	50868	Psa.0528.G24
1917	22172	Psa.0287.D21		183295	40995	Psa.0217.N24		363206	33105	Psa.0385.C11		537441	186065	Psa.0080.O21		730108	111873	Psa.0696.J05		950983	204182	Psa.0513.G19		1302755	108476	Psa.0531.D01
1917	22174	Psa.0150.N15		183295	40996	Psa.0549.G22		363206	33106	Psa.0577.J04		537442	62602	Psa.0223.B10		730108	111874	Psa.0222.A22		950983	204183	Psa.0311.I22		1302755	108477	Psa.0729.M16
1917	51780	Psa.0075.D03		183295	40998	Psa.0494.C02		363206	33111	Psa.0632.L24		537442	62603	Psa.0249.E03		730108	111875	Psa.0676.N20		950983	207446	Psa.0522.F02		1302757	76079	Psa.0759.E04
1917	51781	Psa.0342.B05		183295	100035	Psa.0281.J16		363206	119994	Psa.0645.N16		537442	62606	Psa.0226.L06		730108	134999	Psa.0693.J14		950984	90094	Psa.0402.E08		1302757	76080	Psa.0530.I22
1917	51782	Psa.0481.E19		183295	100037	Psa.0684.I07		363207	69389	Psa.0602.G05		537442	62607	Psa.0341.N05		730108	162691	Psa.0119.P15		950984	90095	Psa.0245.L15		1302757	76081	Psa.0768.A06
1917	51783	Psa.0180.C13		183295	100041	Psa.0125.P19		363207	69390	Psa.0658.N23		537442	197392	Psa.0139.P17		730108	162692	Psa.0464.C10		950984	90098	Psa.0186.L18		1302759	132738	Psa.0527.D19
1917	51784	Psa.0145.E02		183295	100044	Psa.0619.K20		363207	69391	Psa.0222.B12		537442	199015	Psa.0078.N01		730108	162693	Psa.0138.O16		950984	90099	Psa.0493.I05		1302759	194472	Psa.0704.K10
1917	51785	Psa.0644.G09		183295	136943	Psa.0545.A20		363207	69392	Psa.0284.F07		537445	37344	Psa.0704.I16		730108	198743	Psa.0290.E13		950984	90101	Psa.0490.I10		1302759	194474	Psa.0748.F23
1917	73713	Psa.0203.N24		183295	136944	Psa.0032.N02		363207	69393	Psa.0051.I17		537445	37345	Psa.0568.H11		730109	64576	Psa.0186.D01		950985	98940	Psa.0183.G17		1302762	67440	Psa.0530.L07
1917	166032	Psa.0358.C20		183295	166226	Psa.0444.G11		363207	69394	Psa.0704.P04		537445	39566	Psa.0263.E15		730109	64577	Psa.0245.L12		950985	98942	Psa.0450.H03		1302762	90663	Psa.0622.I13
1917	166033	Psa.0761.F24		183295	206217	Psa.0478.C23		363207	69395	Psa.0234.N13		537445	39567	Psa.0529.C06		730109	168710	Psa.0697.G02		950985	98944	Psa.0203.C03		1302763	61428	Psa.0634.K06
1917	166034	Psa.0596.K11		183296	45254	Psa.0139.A08		363207	69396	Psa.0753.N06		537445	39568	Psa.0270.D03		730112	61941	Psa.0503.B14		950985	145480	Psa.0627.L11		1302763	168511	Psa.0560.G02
1917	196863	Psa.0005.N13		183296	45255	Psa.0496.J10		363208	29567	Psa.0132.B09		537445	39569	Psa.0741.L18		730112	61942	Psa.0116.D06		950985	145483	Psa.0593.K06		1302763	171113	Psa.0553.G24
1918	82383	Psa.0145.L22		183296	45256	Psa.0033.I17		363208	29570	Psa.0135.I05		537445	39570	Psa.0371.H17		730112	61943	Psa.0740.J11		950986	13372	Psa.0388.E01		1302763	171114	Psa.0759.K17
1918	82386	Psa.0152.L14		183296	45257	Psa.0724.P15		363208	29572	Psa.0242.K06		537445	39571	Psa.0080.A04		730113	11008	Psa.0282.E17		950986	13373	Psa.0641.O02		1302763	171115	Psa.0619.M20
1918	82388	Psa.0437.C23		183296	45258	Psa.0161.G05		363208	148633	Psa.0704.H05		537445	192352	Psa.0498.G14		730113	11011	Psa.0393.L08		950986	13375	Psa.0248.G14		1302763	171116	Psa.0529.O01
1918	82389	Psa.0688.A24		183297	105170	Psa.0250.C13		363208	148634	Psa.0055.P16		537446	80018	Psa.0445.N24		730113	11013	Psa.0113.J10		950986	13376	Psa.0189.O11		1302765	7128	Psa.0672.C15
1918	82392	Psa.0005.D11		183297	105171	Psa.0288.H21		363208	148635	Psa.0337.E14		537446	80019	Psa.0080.P17		730113	39102	Psa.0248.F18		950986	33370	Psa.0726.P19		1302765	100862	Psa.0532.K12
1918	167225	Psa.0585.A02		183297	110338	Psa.0396.M04		363209	94431	Psa.0272.O10		537446	80021	Psa.0712.I05		730113	39103	Psa.0134.K17		950986	33371	Psa.0686.P05		1302767	37039	Psa.0545.I17
1920	70132	Psa.0544.B17		183297	137748	Psa.0680.H14		363209	94432	Psa.0052.C05		537446	80022	Psa.0133.I18		730113	92003	Psa.0681.D24		950986	53854	Psa.0757.M07		1302767	37041	Psa.0531.K10
1920	80880	Psa.0114.H15		183297	161347	Psa.0662.N13		363209	94433	Psa.0498.E01		537447	25698	Psa.0222.F12		730113	137187	Psa.0704.C10		950986	53855	Psa.0745.O13		1302768	42054	Psa.0705.P11
1920	80881	Psa.0133.K24		183297	161348	Psa.0229.G04		363209	94434	Psa.0285.M22		537447	25699	Psa.0079.F16		730113	138093	Psa.0154.E17		950987	133449	Psa.0427.J02		1302768	209819	Psa.0660.C02
1920	206092	Psa.0399.K07		183297	206793	Psa.0034.A22		363209	94435	Psa.0548.G05		537447	25700	Psa.0215.J08		730114	16637	Psa.0636.M10		950987	133450	Psa.0266.F12		1302768	209820	Psa.0739.J03
1920	209705	Psa.0186.M12		183297	210882	Psa.0770.D03		363209	94436	Psa.0127.G14		537447	25701	Psa.0718.K11		730114	16638	Psa.0305.F16		950987	133451	Psa.0185.K09		1302768	209821	Psa.0643.O20
1920	217305	Psa.0309.H08		183298	26601	Psa.0532.H17		363209	94437	Psa.0206.C07		537447	25702	Psa.0301.K22		730114	16640	Psa.0138.C11		950987	133452	Psa.0500.J01		1302768	213976	Psa.0527.E23
1920	217306	Psa.0713.M02		183298	26605	Psa.0443.K02		363210	15805	Psa.0334.A23		537448	61575	Psa.0170.I24		730114	31356	Psa.0555.E01		950987	133453	Psa.0720.M24		1302771	15399	Psa.0532.E20
1920	217307	Psa.0318.A07		183298	26607	Psa.0252.P06		363210	15807	Psa.0490.K02		537448	61576	Psa.0083.O04		730114	31357	Psa.0424.F09		950987	133454	Psa.0676.O18		1302771	15400	Psa.0544.I22
1920	217308	Psa.0258.J23		183298	94634	Psa.0350.J02		363210	15808	Psa.0272.F11		537448	91674	Psa.0271.B20		730114	31358	Psa.0119.N12		950987	133455	Psa.0339.D22		1302771	100686	Psa.0613.B10
1920	217309	Psa.0002.L19		183298	94638	Psa.0034.M24		363210	135780	Psa.0383.K02		537448	107879	Psa.0112.L03		730115	59459	Psa.0748.H06		950988	90858	Psa.0483.C05		1302771	184984	Psa.0717.C02
1921	10429	Psa.0246.L21		183298	94639	Psa.0439.J23		363210	174026	Psa.0167.J10		537448	107880	Psa.0741.H03		730115	59465	Psa.0298.O13		950988	90859	Psa.0661.I16		1302772	201417	Psa.0709.L13
1921	10431	Psa.0721.J24		183298	217878	Psa.0326.K12		363210	194934	Psa.0389.K12		537448	107881	Psa.0236.K08		730115	59468	Psa.0671.I20		950988	90860	Psa.0189.O20		1302772	201418	Psa.0716.P20
1921	10432	Psa.0111.E06		183299	52489	Psa.0101.C20		363210	204931	Psa.0051.G11		537448	107882	Psa.0204.L14		730115	59471	Psa.0491.I06		950988	90861	Psa.0312.G21		1302772	201419	Psa.0530.D21
1921	10433	Psa.0530.E14		183299	66821	Psa.0240.H15		363211	65096	Psa.0136.H24		537448	107883	Psa.0668.N11		730115	111066	Psa.0636.F14		950989	36600	Psa.0647.J07		1302773	101792	Psa.0548.K04
1921	10434	Psa.0136.P22		183299	78124	Psa.0720.B08		363211	65101	Psa.0552.P24		537448	107884	Psa.0410.A19		730115	191840	Psa.0116.B14		950989	36601	Psa.0435.C02		1302773	101797	Psa.0666.J19
1921	52656	Psa.0745.N17		183299	78125	Psa.0736.E20		363211	111840	Psa.0205.D19		537448	107885	Psa.0344.I20		730116	99713	Psa.0383.F05		950989	36602	Psa.0670.O16		1302773	140293	Psa.0534.J16
1921	52657	Psa.0272.P17		183299	81316	Psa.0034.B12		363211	158095	Psa.0191.A04		537448	107886	Psa.0498.O23		730116	99714	Psa.0291.K01		950989	36603	Psa.0364.G08		1302773	166762	Psa.0724.A24
1921	52658	Psa.0228.M20		183299	81317	Psa.0188.L19		363211	195131	Psa.0321.L12		537449	12762	Psa.0447.G04		730116	99715	Psa.0701.M21		950989	36604	Psa.0427.C08		1302773	166763	Psa.0532.B01
1921	52659	Psa.0002.O14		183299	175325	Psa.0505.P01		363211	195132	Psa.0644.D22		537449	15004	Psa.0083.G16		730116	99716	Psa.0142.L02		950989	110179	Psa.0405.C08		1302776	12781	Psa.0585.E02
1921	52661	Psa.0089.C05		183299	194893	Psa.0471.A12		363211	203848	Psa.0050.N23		537449	15006	Psa.0680.E06		730116	99717	Psa.0116.B13		950989	139450	Psa.0388.I03		1302776	12784	Psa.0728.M14
1921	52662	Psa.0066.C10		183299	200405	Psa.0136.G01		363212	45859	Psa.0202.D03		537449	15007	Psa.0643.O22		730116	99718	Psa.0160.G01		950989	139454	Psa.0415.D10		1302776	12787	Psa.0532.D12
1922	29622	Psa.0751.J13		183301	57849	Psa.0212.C12		363212	45860	Psa.0632.I07		537449	15010	Psa.0350.K19		730116	99719	Psa.0401.F22		950990	67789	Psa.0604.A04		1302778	74627	Psa.0532.J13
1922	29623	Psa.0408.I20		183301	57850	Psa.0089.H03		363212	64604	Psa.0053.N03		537451	178469	Psa.0441.D16		730116	218978	Psa.0519.M21		950990	86561	Psa.0188.O15		1302785	65346	Psa.0528.L17
1922	72640	Psa.0638.P15		183301	176176	Psa.0761.H10		363212	64605	Psa.0428.E17		537452	128473	Psa.0084.H04		730117	77865	Psa.0488.F02		950990	86562	Psa.0432.D20		1302785	106470	Psa.0549.H23
1922	117735	Psa.0653.E24		183301	186122	Psa.0034.G17		363212	64606	Psa.0355.H03		537452	128474	Psa.0662.I07		730117	77870	Psa.0532.N12		950990	113740	Psa.0263.J17		1302785	160242	Psa.0736.I24
1922	117736	Psa.0420.P20		183301	190399	Psa.0609.K24		363212	64607	Psa.0349.M13		537453	144089	Psa.0126.M03		730117	77871	Psa.0249.N05		950990	113741	Psa.0717.N18		1302790	37039	Psa.0545.I17
1922	117737	Psa.0684.C02		183301	215185	Psa.0715.O11		363212	64608	Psa.0132.B04		537453	169653	Psa.0336.A17		730117	121762	Psa.0118.J18		950990	113742	Psa.0282.G13		1302790	37041	Psa.0531.K10
1922	117739	Psa.0007.F09		183302	51022	Psa.0725.C13		363213	101196	Psa.0712.I15		537453	169655	Psa.0083.H16		730117	135350	Psa.0281.H15		950991	101941	Psa.0357.L11		1302791	26260	Psa.0531.L18
1922	150712	Psa.0142.B12		183302	51023	Psa.0398.D07		363213	101198	Psa.0139.J23		537453	173975	Psa.0537.G13		730117	169530	Psa.0150.J16		950991	101942	Psa.0751.E14		1302808	102172	Psa.0536.H11
1922	210458	Psa.0334.H08		183302	51024	Psa.0218.K18		363213	101199	Psa.0106.G14		537454	105844	Psa.0263.F18		730118	37066	Psa.0115.G13		950991	101943	Psa.0372.J17		1302809	95351	Psa.0534.I15
1923	63910	Psa.0480.C10		183302	51025	Psa.0088.F09		363213	101201	Psa.0054.P18		537454	105845	Psa.0301.M02		730118	37069	Psa.0269.C23		950991	101944	Psa.0185.K14		1302809	190637	Psa.0674.A09
1923	63911	Psa.0172.I23		183302	51026	Psa.0034.J05		363213	128676	Psa.0288.P20		537454	109236	Psa.0510.C02		730118	37073	Psa.0510.I03		950993	83928	Psa.0694.C19		1302810	146281	Psa.0717.A22
1923	63913	Psa.0002.M09		183302	62844	Psa.0056.D02		363213	141533	Psa.0093.B12		537454	137781	Psa.0682.A13		730118	37074	Psa.0469.E05		950993	83929	Psa.0184.D01		1302810	177628	Psa.0536.P22
1923	63915	Psa.0573.P21		183302	62845	Psa.0702.E04		363213	142168	Psa.0503.G01		537454	137782	Psa.0320.N13		730118	133906	Psa.0340.F10		950993	83931	Psa.0757.F23		1302812	10980	Psa.0538.O09
1923	63916	Psa.0617.B09		183303	129649	Psa.0736.J19		363213	182194	Psa.0744.H07		537454	161887	Psa.0079.M01		730118	207868	Psa.0673.A20		950995	153841	Psa.0184.D05		1302812	10981	Psa.0730.D10
1923	63918	Psa.0235.K08		183303	152805	Psa.0033.B22		363213	210532	Psa.0326.B22		537454	188728	Psa.0612.P16		730119	5258	Psa.0231.D03		950995	176862	Psa.0543.A04		1302812	10982	Psa.0769.I24
1923	92125	Psa.0293.F11		183304	1200	Psa.0485.D06		363215	65904	Psa.0198.P09		537455	116548	Psa.0290.H10		730119	5259	Psa.0431.A20		950995	176863	Psa.0555.A06		1302812	74135	Psa.0721.F16
1923	94493	Psa.0147.N05		183304	1201	Psa.0212.J23		363215	110700	Psa.0055.P06		537455	134005	Psa.0082.J14		730119	5262	Psa.0711.P16		950996	90681	Psa.0487.H08		1302813	81022	Psa.0751.C05
1923	94494	Psa.0083.G02		183304	1202	Psa.0434.K12		363215	143928	Psa.0164.M06		537456	203614	Psa.0097.J08		730119	105853	Psa.0118.H11		950996	90686	Psa.0183.K13		1302813	182694	Psa.0539.F15
1924	45013	Psa.0436.H16		183304	1203	Psa.0553.C13		363216	27332	Psa.0607.I11		537456	203615	Psa.0082.F14		730120	67519	Psa.0449.O19		950996	150895	Psa.0671.C22		1302822	147237	Psa.0746.G06
1924	45014	Psa.0466.E16		183304	1204	Psa.0112.K17		363216	110350	Psa.0362.K01		537456	203616	Psa.0329.F19		730120	67520	Psa.0521.I20		950996	150896	Psa.0596.A14		1302822	147238	Psa.0539.M04
1924	128749	Psa.0479.K11		183304	129647	Psa.0652.F12		363216	110353	Psa.0118.I10		537456	203617	Psa.0710.I04		730120	67523	Psa.0625.F09		950997	54618	Psa.0217.I17		1302825	30184	Psa.0533.E08
1924	128752	Psa.0304.G02		183304	129648	Psa.0749.F10		363216	139544	Psa.0184.L08		537456	203618	Psa.0284.L11		730120	71027	Psa.0143.M05		950997	141159	Psa.0186.N05		1302825	30185	Psa.0542.G14
1924	202560	Psa.0426.I22		183304	129649	Psa.0736.J19		363216	155836	Psa.0532.E24		537456	203619	Psa.0452.F23		730120	80451	Psa.0672.O02		950997	141160	Psa.0458.P13		1302825	30186	Psa.0582.D18
1924	202562	Psa.0555.B16		183304	129650	Psa.0092.H10		363216	155837	Psa.0432.A09		537458	63245	Psa.0538.K22		730120	114596	Psa.0756.N03		950997	181344	Psa.0395.E06		1302826	153786	Psa.0694.E18
1924	202563	Psa.0002.B20		183304	152805	Psa.0033.B22		363216	155839	Psa.0056.E19		537458	63246	Psa.0288.O08		730120	114597	Psa.0392.D05		950997	181345	Psa.0561.C24		1302826	153788	Psa.0550.G22
1924	202564	Psa.0573.C15		183304	152818	Psa.0159.D11		363216	155841	Psa.0211.J11		537458	63248	Psa.0354.K16		730120	114599	Psa.0175.L06		950998	62129	Psa.0366.L16		1302829	45987	Psa.0656.C11
1924	202565	Psa.0131.P18		183304	155294	Psa.0345.F02		363216	155843	Psa.0750.B23		537458	112547	Psa.0445.M18		730120	114600	Psa.0723.O13		950998	62130	Psa.0186.K17		1302829	84416	Psa.0693.N10
1924	217529	Psa.0461.J01		183305	129610	Psa.0457.P04		363217	26743	Psa.0137.L22		537458	157619	Psa.0511.J22		730120	123309	Psa.0356.F16		950999	125536	Psa.0188.D07		1302830	145817	Psa.0535.O08
1924	217530	Psa.0335.I07		183305	161969	Psa.0234.E15		363217	26746	Psa.0054.I12		537458	177911	Psa.0315.A10		730120	123310	Psa.0225.O12		950999	125539	Psa.0588.F06		1302830	145819	Psa.0583.D17
1925	55145	Psa.0224.M11		183305	168070	Psa.0722.G16		363217	208921	Psa.0601.G21		537458	177912	Psa.0477.N18		730120	123311	Psa.0266.N02		951000	6081	Psa.0313.M16		1302832	177760	Psa.0561.N07
1925	55146	Psa.0244.M13		183305	168071	Psa.0415.K13		363218	46818	Psa.0634.B18		537458	212138	Psa.0078.P20		730120	147326	Psa.0159.C12		951000	6084	Psa.0287.N02		1302832	177761	Psa.0539.H15
1925	133832	Psa.0402.D04		183306	70589	Psa.0064.J19		363218	46819	Psa.0050.G19		537459	117239	Psa.0126.E24		730120	147327	Psa.0117.G13		951000	10695	Psa.0185.G05		1302833	33682	Psa.0703.K16
1925	133833	Psa.0170.E17		183306	70590	Psa.0298.I17		363220	6857	Psa.0235.C01		537459	117240	Psa.0443.J23		730120	147329	Psa.0444.B07		951000	18056	Psa.0270.M22		1302833	124128	Psa.0536.N21
1925	133834	Psa.0413.I06		183306	70591	Psa.0031.A23		363220	32640	Psa.0560.P18		537459	207400	Psa.0428.I11		730121	87842	Psa.0147.G19		951000	56764	Psa.0676.H16		1302837	62401	Psa.0533.H08
1925	133835	Psa.0113.J16		183307	51258	Psa.0641.I18		363220	32641	Psa.0670.D03		537459	207401	Psa.0078.F14		730122	16602	Psa.0572.E11		951000	56765	Psa.0191.G17		1302837	62402	Psa.0544.J17
1925	134208	Psa.0006.H21		183307	51259	Psa.0575.F10		363220	32644	Psa.0394.J24		537459	209995	Psa.0315.J06		730122	16603	Psa.0533.L03		951000	56766	Psa.0747.E19		1302838	201270	Psa.0534.P22
1925	180108	Psa.0274.O12		183307	164654	Psa.0032.G17		363220	32645	Psa.0125.G19		537461	52710	Psa.0616.D24		730122	172740	Psa.0118.B07		951000	56767	Psa.0399.I04		1302838	201271	Psa.0745.K17
1926	89964	Psa.0001.O15		183308	25852	Psa.0570.C05		363220	119201	Psa.0737.J03		537461	52711	Psa.0368.I04		730122	179501	Psa.0618.O07		951001	87237	Psa.0185.L07		1302840	62401	Psa.0533.H08
1926	89965	Psa.0048.E15		183308	25853	Psa.0547.G19		363220	180303	Psa.0721.B06		537461	52712	Psa.0167.C21		730123	35765	Psa.0432.A05		951001	87238	Psa.0749.E20		1302840	62402	Psa.0544.J17
1929	45038	Psa.0192.B07		183308	50577	Psa.0119.O04		363220	180304	Psa.0050.G21		537461	52713	Psa.0698.A05		730123	143150	Psa.0385.J08		951001	87240	Psa.0235.F04		1302842	166297	Psa.0539.H18
1929	45039	Psa.0397.K11		183308	55821	Psa.0587.L04		363221	50760	Psa.0209.A18		537461	162539	Psa.0636.L11		730123	143151	Psa.0491.L17		951001	87241	Psa.0385.O05		1302842	166300	Psa.0642.H21
1930	164605	Psa.0474.P23		183309	84773	Psa.0453.J03		363221	50763	Psa.0514.C23		537461	170974	Psa.0445.C10		730123	143152	Psa.0118.A14		951001	146946	Psa.0594.F05		1302842	167190	Psa.0694.K13
1930	191492	Psa.0645.I01		183309	84779	Psa.0277.J04		363221	50764	Psa.0433.I16		537461	172625	Psa.0082.D12		730123	150540	Psa.0235.M22		951002	104313	Psa.0703.M12		1302843	57042	Psa.0535.N13
1930	191493	Psa.0219.H10		183309	84783	Psa.0432.G04		363221	50766	Psa.0155.B10		537461	187215	Psa.0318.O23		730124	132810	Psa.0117.C20		951002	104314	Psa.0650.H02		1302843	95838	Psa.0631.N08
1930	194752	Psa.0001.N10		183309	154177	Psa.0647.J03		363221	50767	Psa.0085.K09		537461	187217	Psa.0756.I15		730124	132811	Psa.0125.N06		951002	104315	Psa.0300.E02		1302846	47162	Psa.0553.D20
1930	194753	Psa.0041.M20		183309	198016	Psa.0641.F17		363221	50768	Psa.0437.E19		537461	187219	Psa.0497.P12		730124	132813	Psa.0747.M02		951002	104316	Psa.0185.H12		1302846	60329	Psa.0757.B24
1930	194754	Psa.0153.G14		183309	198018	Psa.0079.I07		363221	127657	Psa.0268.F19		537461	187220	Psa.0216.J08		730124	163145	Psa.0762.B20		951002	104317	Psa.0200.A20		1302846	152868	Psa.0533.I01
1931	51008	Psa.0285.P17		183309	198019	Psa.0763.P03		363222	90153	Psa.0116.F22		537461	187223	Psa.0460.B14		730124	163146	Psa.0202.N10		951002	104318	Psa.0369.J09		1302849	54152	Psa.0770.O20
1931	66931	Psa.0378.J16		183309	206828	Psa.0394.B13		363222	90154	Psa.0347.B14		537461	187224	Psa.0136.L14		730124	163147	Psa.0766.J09		951002	125961	Psa.0760.E06		1302849	54153	Psa.0547.F02
1931	148981	Psa.0338.M14		183311	61432	Psa.0647.H15		363222	90155	Psa.0166.F05		537461	187987	Psa.0299.B11		730124	163148	Psa.0283.H20		951002	160872	Psa.0287.I07		1302849	54157	Psa.0537.N08
1931	165377	Psa.0207.G06		183311	128883	Psa.0749.D17		363222	90156	Psa.0084.O07		537461	209416	Psa.0666.J05		730125	67088	Psa.0160.J04		951003	32173	Psa.0183.J23		1302852	68607	Psa.0533.B17
1931	165378	Psa.0003.D21		183311	128884	Psa.0560.O13		363222	90158	Psa.0463.O10		537461	219696	Psa.0561.A18		730125	67089	Psa.0114.G24		951003	32176	Psa.0441.F10		1302852	68608	Psa.0663.O11
1931	208556	Psa.0477.K01		183311	128885	Psa.0032.L15		363222	90159	Psa.0055.L10		537462	84605	Psa.0277.D04		730125	67090	Psa.0264.K23		951003	32178	Psa.0615.E06		1302852	68609	Psa.0572.A03
1931	208557	Psa.0260.P04		183311	128886	Psa.0583.L07		363222	125851	Psa.0392.J06		537462	84606	Psa.0409.D18		730125	67091	Psa.0349.I09		951003	32179	Psa.0675.G18		1302856	62400	Psa.0576.C10
1933	41622	Psa.0559.J24		183311	128887	Psa.0251.P10		363222	125852	Psa.0304.I10		537462	111155	Psa.0190.H16		730125	114952	Psa.0361.I24		951003	32180	Psa.0711.G15		1302856	62401	Psa.0533.H08
1933	41624	Psa.0540.A20		183311	128888	Psa.0403.C17		363222	168095	Psa.0557.H01		537462	113572	Psa.0082.N03		730125	114953	Psa.0514.P08		951003	97923	Psa.0250.E04		1302856	62402	Psa.0544.J17
1933	41625	Psa.0285.K10		183312	61432	Psa.0647.H15		363223	19360	Psa.0053.E21		537462	113573	Psa.0770.M22		730126	84903	Psa.0315.H15		951003	106561	Psa.0682.I01		1302859	64164	Psa.0557.M18
1933	118984	Psa.0680.E18		183312	128883	Psa.0749.D17		363223	60090	Psa.0450.G02		537462	204793	Psa.0580.E06		730126	84904	Psa.0432.P11		951003	106563	Psa.0275.J21		1302859	64166	Psa.0538.D10
1933	118986	Psa.0392.L19		183312	128884	Psa.0560.O13		363223	73274	Psa.0709.I15		537463	144287	Psa.0253.I10		730126	84905	Psa.0636.D12		951003	106566	Psa.0624.O15		1302859	64168	Psa.0550.J07
1933	118990	Psa.0371.B12		183312	128885	Psa.0032.L15		363223	89476	Psa.0488.D20		537463	152082	Psa.0584.I02		730126	84906	Psa.0490.E09		951003	157669	Psa.0556.C06		1302861	117406	Psa.0538.P06
1933	219227	Psa.0202.B11		183312	128886	Psa.0583.L07		363223	102171	Psa.0232.K24		537463	152084	Psa.0497.N14		730126	84907	Psa.0115.M20		951004	32173	Psa.0183.J23		1302862	101620	Psa.0767.E09
1934	12342	Psa.0111.G20		183312	128887	Psa.0251.P10		363223	102172	Psa.0536.H11		537463	152087	Psa.0610.E21		730127	166514	Psa.0302.P17		951004	32176	Psa.0441.F10		1302862	101621	Psa.0537.K20
1934	12343	Psa.0649.C21		183312	128888	Psa.0403.C17		363223	112003	Psa.0187.G09		537463	152088	Psa.0080.P21		730127	166515	Psa.0613.I20		951004	32179	Psa.0675.G18		1302869	54231	Psa.0535.P21
1934	12345	Psa.0289.F22		183315	43900	Psa.0029.G07		363223	112004	Psa.0761.C04		537463	160162	Psa.0291.B05		730127	166964	Psa.0503.O16		951004	32180	Psa.0711.G15		1302869	155253	Psa.0680.H23
1934	135049	Psa.0569.O10		183315	76320	Psa.0607.B18		363223	112005	Psa.0385.L17		537463	201132	Psa.0102.E10		730127	166965	Psa.0132.F01		951004	97923	Psa.0250.E04		1302869	155255	Psa.0543.B23
1934	135050	Psa.0425.F06		183315	76326	Psa.0697.M04		363223	112006	Psa.0605.J24		537463	201133	Psa.0124.O13		730127	179997	Psa.0118.A01		951004	106560	Psa.0585.K05		1302871	12585	Psa.0640.D10
1934	147528	Psa.0722.P05		183315	76327	Psa.0510.O23		363223	112007	Psa.0327.E03		537463	201134	Psa.0646.K09		730128	81447	Psa.0118.C22		951004	106561	Psa.0682.I01		1302873	27535	Psa.0536.G15
1934	147529	Psa.0760.C16		183315	150744	Psa.0401.A17		363223	183039	Psa.0689.O10		537463	213955	Psa.0679.M21		730128	108286	Psa.0446.O18		951004	106563	Psa.0275.J21		1302873	27536	Psa.0664.G17
1934	174567	Psa.0404.C14		183315	152687	Psa.0570.F05		363223	196299	Psa.0568.M18		537464	26723	Psa.0317.C01		730128	108287	Psa.0461.K10		951004	106566	Psa.0624.O15		1302877	30778	Psa.0646.C10
1934	174568	Psa.0007.M13		183315	189997	Psa.0668.E22		363224	30415	Psa.0553.D18		537464	26724	Psa.0080.L03		730128	198747	Psa.0613.J09		951004	157669	Psa.0556.C06		1302879	60917	Psa.0539.F01
1935	39010	Psa.0001.P23		183317	68706	Psa.0548.I14		363224	68082	Psa.0746.N04		537464	26725	Psa.0298.E20		730128	212664	Psa.0623.M12		951004	159895	Psa.0454.O10		1302880	89515	Psa.0537.G16
1935	39011	Psa.0730.L02		183319	10578	Psa.0702.J08		363224	112181	Psa.0050.F07		537464	33046	Psa.0720.O20		730130	38977	Psa.0114.O22		951005	68485	Psa.0329.B14		1302880	89516	Psa.0704.I13
1935	39012	Psa.0373.O14		183319	10581	Psa.0491.J01		363224	134577	Psa.0167.M18		537464	33047	Psa.0480.O23		730130	100482	Psa.0419.P23		951005	68487	Psa.0520.J05		1302882	153575	Psa.0650.D12
1935	39013	Psa.0152.C10		183319	10582	Psa.0138.O02		363225	3992	Psa.0442.P15		537465	15920	Psa.0278.C14		730130	100483	Psa.0250.I08		951005	68488	Psa.0234.O22		1302882	153577	Psa.0533.K15
1935	39014	Psa.0187.O14		183319	11156	Psa.0349.I12		363225	18246	Psa.0388.O19		537465	15921	Psa.0740.M14		730130	100484	Psa.0602.J10		951005	68489	Psa.0188.D09		1302882	153579	Psa.0635.P20
1935	39015	Psa.0087.O19		183319	15258	Psa.0090.O19		363225	18247	Psa.0329.L07		537465	15922	Psa.0211.M22		730130	100485	Psa.0580.D15		951006	33393	Psa.0366.N02		1302882	153581	Psa.0676.P20
1935	39016	Psa.0448.L05		183319	62627	Psa.0722.C10		363225	18248	Psa.0050.N01		537465	15924	Psa.0080.C01		730131	38977	Psa.0114.O22		951006	33395	Psa.0186.A11		1302884	96584	Psa.0740.K21
1935	39018	Psa.0545.A16		183319	62631	Psa.0306.P21		363225	91102	Psa.0342.G14		537465	15925	Psa.0608.K15		730131	100482	Psa.0419.P23		951006	70260	Psa.0357.H04		1302884	96585	Psa.0537.J21
1936	125691	Psa.0692.O10		183319	92036	Psa.0029.K12		363225	91103	Psa.0176.K13		537466	101485	Psa.0081.D07		730131	100483	Psa.0250.I08		951006	89179	Psa.0638.K14		1302886	111274	Psa.0537.D16
1936	125692	Psa.0073.P05		183319	100817	Psa.0533.D15		363225	143069	Psa.0251.O05		537466	164716	Psa.0226.B13		730131	100484	Psa.0602.J10		951006	89180	Psa.0420.K24		1302886	111276	Psa.0642.D17
1936	125693	Psa.0004.K24		183319	135519	Psa.0264.J13		363225	143071	Psa.0401.K11		537466	164717	Psa.0465.B06		730131	100485	Psa.0580.D15		951006	89182	Psa.0749.P11		1302891	112188	Psa.0692.C03
1936	125694	Psa.0440.A01		183319	137465	Psa.0401.L06		363226	41986	Psa.0215.G24		537466	164719	Psa.0636.J04		730133	49231	Psa.0437.C06		951006	89183	Psa.0412.P07		1302891	112190	Psa.0537.B06
1937	30083	Psa.0082.D21		183319	149531	Psa.0110.E07		363226	41987	Psa.0105.D18		537466	164720	Psa.0542.F15		730133	49232	Psa.0221.B17		951006	89184	Psa.0706.A06		1302893	38044	Psa.0749.L03
1937	30084	Psa.0002.D09		183319	158543	Psa.0192.C09		363226	41988	Psa.0254.M20		537467	96153	Psa.0080.O17		730133	49235	Psa.0206.O12		951007	125179	Psa.0389.K01		1302893	134811	Psa.0695.O10
1937	30087	Psa.0753.A02		183319	170755	Psa.0366.L05		363226	76805	Psa.0050.A02		537468	60935	Psa.0159.N05		730133	49600	Psa.0637.I03		951007	125180	Psa.0189.M08		1302893	168409	Psa.0538.E19
1937	30088	Psa.0249.M01		183321	35360	Psa.0032.G02		363226	76806	Psa.0690.L09		537468	60936	Psa.0281.D11		730133	49601	Psa.0467.N21		951008	125178	Psa.0746.D03		1302899	194673	Psa.0536.A12
1937	30090	Psa.0421.M24		183321	194997	Psa.0176.J02		363227	66461	Psa.0471.G22		537468	60937	Psa.0078.B12		730133	49602	Psa.0668.A19		951008	125179	Psa.0389.K01		1302902	213689	Psa.0723.G02
1938	139885	Psa.0191.N18		183322	82621	Psa.0552.E02		363228	76730	Psa.0056.G01		537468	128301	Psa.0233.P10		730133	49603	Psa.0564.E03		951008	125180	Psa.0189.M08		1302908	9216	Psa.0537.G12
1938	139886	Psa.0724.A23		183322	153723	Psa.0378.E17		363228	76731	Psa.0434.O20		537470	101017	Psa.0386.A21		730133	94823	Psa.0758.O19		951009	125178	Psa.0746.D03		1302908	9219	Psa.0676.M17
1938	139887	Psa.0766.L09		183322	176587	Psa.0134.E08		363228	129203	Psa.0614.L05		537470	101020	Psa.0153.P13		730133	188993	Psa.0370.O16		951009	125179	Psa.0389.K01		1302908	9221	Psa.0705.C04
1938	139889	Psa.0241.H05		183322	196007	Psa.0032.J08		363228	129204	Psa.0651.A09		537470	101021	Psa.0083.P10		730134	121311	Psa.0222.P16		951009	125180	Psa.0189.M08		1302910	69584	Psa.0534.O08
1938	169473	Psa.0628.N09		183323	1869	Psa.0606.P14		363228	129206	Psa.0491.A11		537470	121292	Psa.0122.B16		730134	121312	Psa.0116.G07		951009	146641	Psa.0709.E15		1302910	69585	Psa.0752.G02
1938	169474	Psa.0007.E04		183323	44277	Psa.0406.D10		363229	11902	Psa.0056.K11		537470	157779	Psa.0489.G08		730134	128043	Psa.0441.B07		951009	149985	Psa.0530.O23		1302911	155487	Psa.0729.H03
1938	169475	Psa.0311.O11		183323	82617	Psa.0067.O15		363229	11903	Psa.0448.O05		537470	157781	Psa.0607.E19		730134	128044	Psa.0504.B03		951010	140343	Psa.0541.K07		1302911	155489	Psa.0533.F11
1938	174905	Psa.0321.F19		183323	82618	Psa.0233.F14		363229	11904	Psa.0369.I07		537470	157782	Psa.0289.E05		730134	128045	Psa.0547.M20		951010	140344	Psa.0441.N03		1302915	50783	Psa.0632.E03
1938	204611	Psa.0089.D03		183323	82619	Psa.0283.F01		363229	11905	Psa.0504.J22		537471	6898	Psa.0347.J02		730134	128046	Psa.0481.M06		951010	140348	Psa.0352.A16		1302915	50786	Psa.0757.K14
1938	204612	Psa.0485.J10		183323	82620	Psa.0133.D01		363229	11907	Psa.0122.I07		537471	6902	Psa.0485.A12		730135	28971	Psa.0748.P18		951010	167350	Psa.0653.K22		1302917	15858	Psa.0655.C14
1938	204613	Psa.0172.O14		183323	82621	Psa.0552.E02		363229	102304	Psa.0197.B11		537471	140613	Psa.0174.I18		730135	28972	Psa.0267.D20		951010	167351	Psa.0189.O18		1302917	162677	Psa.0595.E04
1939	15240	Psa.0194.D19		183323	82622	Psa.0301.H02		363229	102305	Psa.0609.P13		537471	140614	Psa.0586.A08		730135	28973	Psa.0504.B15		951011	145705	Psa.0690.I23		1302917	162680	Psa.0534.C08
1939	15272	Psa.0169.L16		183323	147666	Psa.0146.N01		363229	114130	Psa.0747.E21		537471	168474	Psa.0082.D03		730135	28974	Psa.0300.H16		951011	159785	Psa.0429.J12		1302918	15858	Psa.0655.C14
1939	15273	Psa.0275.A18		183323	153723	Psa.0378.E17		363229	114131	Psa.0256.L22		537472	68389	Psa.0078.G22		730135	28975	Psa.0432.A23		951011	176293	Psa.0188.H17		1302918	15859	Psa.0678.C07
1939	15275	Psa.0765.D24		183323	174830	Psa.0325.A21		363229	141962	Psa.0230.H09		537472	68390	Psa.0238.I16		730135	172556	Psa.0113.F19		951011	212189	Psa.0291.J12		1302918	162677	Psa.0595.E04
1939	77804	Psa.0258.K05		183323	176584	Psa.0506.P09		363230	98451	Psa.0060.C19		537472	68391	Psa.0296.O21		730136	8997	Psa.0734.M09		951012	14786	Psa.0764.M18		1302918	162680	Psa.0534.C08
1939	121395	Psa.0309.J04		183323	176585	Psa.0226.A17		363230	159124	Psa.0051.C11		537473	31996	Psa.0079.B13		730136	8998	Psa.0641.F06		951012	14787	Psa.0296.E09		1302918	186597	Psa.0584.C02
1939	121396	Psa.0002.E12		183323	176587	Psa.0134.E08		363230	188418	Psa.0404.A12		537473	65262	Psa.0257.M06		730137	90514	Psa.0504.E15		951012	81326	Psa.0378.A02		1302921	13098	Psa.0609.J12
1940	13671	Psa.0188.B01		183323	190150	Psa.0102.A10		363231	30963	Psa.0056.O14		537473	65263	Psa.0620.J07		730137	90519	Psa.0363.I10		951012	154069	Psa.0672.G14		1302921	13099	Psa.0538.G22
1940	13674	Psa.0745.A07		183323	191089	Psa.0768.B17		363231	30966	Psa.0748.C14		537473	65264	Psa.0182.B04		730137	95846	Psa.0117.L09		951012	154668	Psa.0544.O09		1302921	13100	Psa.0742.P23
1940	13676	Psa.0283.B10		183323	196007	Psa.0032.J08		363231	130712	Psa.0696.K08		537473	65266	Psa.0442.H04		730137	95847	Psa.0354.P13		951012	154669	Psa.0399.I09		1302923	45987	Psa.0656.C11
1940	13677	Psa.0398.D10		183323	201930	Psa.0635.P02		363231	130713	Psa.0174.D11		537473	87432	Psa.0517.K01		730137	95848	Psa.0231.C18		951012	154670	Psa.0184.F10		1302923	84416	Psa.0693.N10
1940	173141	Psa.0243.N19		183324	21352	Psa.0029.M06		363231	130714	Psa.0650.P11		537473	87434	Psa.0736.D10		730138	186042	Psa.0408.C05		951012	155484	Psa.0718.F14		1302924	78939	Psa.0692.P20
1940	173142	Psa.0005.P01		183324	21353	Psa.0312.H16		363231	130716	Psa.0457.H09		537473	87437	Psa.0550.H12		730138	186043	Psa.0118.D03		951012	155485	Psa.0491.P07		1302924	78945	Psa.0533.N23
1940	173146	Psa.0033.K12		183324	21355	Psa.0731.N24		363231	151850	Psa.0103.G03		537473	87438	Psa.0709.A06		730138	186044	Psa.0487.F15		951012	155486	Psa.0469.H15		1302924	84448	Psa.0685.N14
1940	188820	Psa.0297.G23		183324	42021	Psa.0504.B09		363232	134086	Psa.0055.N24		537473	87439	Psa.0228.H18		730138	186045	Psa.0381.K16		951013	3372	Psa.0767.I23		1302926	155419	Psa.0661.B11
1940	188821	Psa.0456.G22		183325	21352	Psa.0029.M06		363232	134087	Psa.0319.I21		537474	178326	Psa.0368.B20		730139	24388	Psa.0118.J07		951013	3373	Psa.0525.L08		1302926	171845	Psa.0533.P20
1940	188823	Psa.0566.C05		183325	21353	Psa.0312.H16		363233	43608	Psa.0258.F03		537474	194311	Psa.0339.O14		730139	24389	Psa.0141.O10		951013	3375	Psa.0195.D15		1302928	48103	Psa.0651.K14
1940	188824	Psa.0354.O10		183325	21355	Psa.0731.N24		363233	178305	Psa.0233.K18		537474	194312	Psa.0079.F12		730139	24390	Psa.0213.O20		951013	3376	Psa.0700.P05		1302928	140293	Psa.0534.J16
1940	202534	Psa.0682.M04		183325	21357	Psa.0479.O16		363233	178306	Psa.0231.F21		537474	197835	Psa.0722.A05		730139	28001	Psa.0416.F07		951013	3377	Psa.0184.A15		1302929	65586	Psa.0539.K16
1940	202535	Psa.0304.N04		183325	42021	Psa.0504.B09		363233	178307	Psa.0385.C05		537475	39354	Psa.0082.J18		730139	81824	Psa.0207.K05		951013	3378	Psa.0528.H16		1302929	198861	Psa.0754.D06
1940	202536	Psa.0366.M05		183325	89672	Psa.0385.J09		363233	184624	Psa.0541.A21		537475	135983	Psa.0443.C15		730139	81825	Psa.0503.O15		951013	3379	Psa.0756.P14		1302931	2219	Psa.0548.J03
1940	202537	Psa.0061.A19		183326	13555	Psa.0719.N16		363234	58906	Psa.0051.B21		537475	135984	Psa.0250.L17		730139	81826	Psa.0537.J04		951013	151138	Psa.0712.I23		1302931	214971	Psa.0581.L07
1940	202538	Psa.0400.D15		183326	45195	Psa.0353.A03		363234	58907	Psa.0626.K05		537475	135986	Psa.0222.E20		730139	81827	Psa.0610.O02		951014	27807	Psa.0721.H11		1302937	153408	Psa.0744.D12
1943	135787	Psa.0746.F01		183326	45199	Psa.0248.C17		363234	58908	Psa.0478.K06		537476	89551	Psa.0716.F16		730139	81828	Psa.0393.K06		951014	27808	Psa.0633.B19		1302944	34282	Psa.0617.L08
1943	135789	Psa.0125.M07		183326	45200	Psa.0339.I24		363234	58909	Psa.0305.E09		537476	143210	Psa.0710.L22		730140	89385	Psa.0402.O07		951014	55049	Psa.0183.A20		1302944	34283	Psa.0539.C16
1943	135792	Psa.0768.J19		183326	63832	Psa.0154.F21		363234	58910	Psa.0103.E06		537476	143211	Psa.0118.P24		730140	89387	Psa.0711.N10		951014	86399	Psa.0663.P09		1302945	26811	Psa.0655.M08
1943	140554	Psa.0260.E07		183326	63833	Psa.0740.F09		363235	114240	Psa.0679.J08		537476	143212	Psa.0705.M15		730140	89389	Psa.0354.A24		951014	86402	Psa.0279.G16		1302945	26812	Psa.0623.K08
1943	140555	Psa.0360.N07		183326	70591	Psa.0031.A23		363235	114241	Psa.0237.I24		537476	162767	Psa.0084.F17		730140	89392	Psa.0696.P24		951014	86405	Psa.0688.O05		1302945	95878	Psa.0559.E21
1943	144120	Psa.0057.B17		183327	85880	Psa.0437.P21		363235	114242	Psa.0607.G06		537477	206843	Psa.0511.G22		730140	89393	Psa.0611.G24		951018	112071	Psa.0474.E06		1302945	95881	Psa.0537.B17
1943	159886	Psa.0470.J17		183327	85881	Psa.0263.A21		363235	114243	Psa.0404.H21		537478	12711	Psa.0230.G17		730140	89395	Psa.0473.P05		951018	141159	Psa.0186.N05		1302949	28005	Psa.0765.I21
1943	167362	Psa.0336.O17		183327	85882	Psa.0258.M05		363235	114244	Psa.0052.B24		537478	12712	Psa.0242.L11		730140	89396	Psa.0126.J23		951018	141160	Psa.0458.P13		1302949	202707	Psa.0533.M02
1943	167363	Psa.0346.A02		183327	85883	Psa.0485.C04		363235	163170	Psa.0359.F14		537478	12713	Psa.0514.D07		730140	101016	Psa.0506.L06		951018	165279	Psa.0324.A14		1302950	14745	Psa.0716.L11
1943	182197	Psa.0535.K06		183327	111360	Psa.0072.G06		363235	171253	Psa.0438.H11		537478	12714	Psa.0349.O23		730140	101018	Psa.0518.B04		951018	181344	Psa.0395.E06		1302950	14747	Psa.0539.H20
1943	194561	Psa.0643.F22		183327	131862	Psa.0128.O05		363235	171257	Psa.0627.P24		537478	12715	Psa.0569.D14		730140	101019	Psa.0478.D18		951018	181345	Psa.0561.C24		1302951	179292	Psa.0533.O01
1943	197055	Psa.0078.L03		183327	131863	Psa.0039.F04		363235	192864	Psa.0744.B17		537478	12717	Psa.0535.P22		730140	101022	Psa.0275.G05		951018	197205	Psa.0317.G17		1302951	179293	Psa.0758.B09
1944	30043	Psa.0002.B16		183327	131864	Psa.0634.E09		363235	195952	Psa.0726.I16		537478	12719	Psa.0113.F04		730140	213784	Psa.0604.A10		951019	24859	Psa.0189.B09		1302951	179294	Psa.0612.N16
1944	30047	Psa.0114.J01		183327	131865	Psa.0409.N06		363235	195953	Psa.0074.P18		537478	12720	Psa.0368.E16		730141	49230	Psa.0316.B21		951019	24860	Psa.0365.C02		1302951	198280	Psa.0712.A13
1944	133106	Psa.0754.F22		183328	165497	Psa.0030.I08		363236	34985	Psa.0191.F01		537478	25002	Psa.0272.I22		730141	49234	Psa.0592.B06		951019	49545	Psa.0642.B14		1302952	9788	Psa.0539.N06
1945	1268	Psa.0110.K20		183328	165500	Psa.0428.A13		363236	34986	Psa.0706.O17		537478	25004	Psa.0415.C10		730141	123660	Psa.0253.G13		951019	49546	Psa.0567.N24		1302954	123481	Psa.0743.O10
1945	1270	Psa.0769.J05		183329	111219	Psa.0521.C06		363236	34987	Psa.0646.M23		537478	25007	Psa.0725.C10		730141	143295	Psa.0159.J03		951019	49547	Psa.0611.G14		1302954	123485	Psa.0536.A04
1945	13016	Psa.0049.G19		183329	111222	Psa.0073.L22		363236	34988	Psa.0463.N04		537478	25009	Psa.0642.O23		730141	143296	Psa.0610.J18		951019	49548	Psa.0430.H16		1302959	179141	Psa.0537.N13
1945	42266	Psa.0006.N07		183329	165497	Psa.0030.I08		363236	34989	Psa.0094.L18		537478	25010	Psa.0741.O02		730141	206170	Psa.0370.B13		951019	67293	Psa.0228.B22		1302961	153408	Psa.0744.D12
1945	93379	Psa.0472.J19		183329	165499	Psa.0341.E15		363236	34990	Psa.0206.H20		537478	32330	Psa.0693.P18		730142	23777	Psa.0663.O17		951020	89464	Psa.0301.N10		1302963	29200	Psa.0611.A17
1945	93381	Psa.0358.G16		183329	165500	Psa.0428.A13		363236	34992	Psa.0445.K11		537478	32331	Psa.0084.A15		730142	23778	Psa.0739.P18		951020	89465	Psa.0426.O06		1302964	104733	Psa.0542.D13
1945	93382	Psa.0183.O10		183329	184898	Psa.0245.G05		363236	34993	Psa.0326.I21		537478	179408	Psa.0127.C12		730142	23785	Psa.0721.C12		951020	89466	Psa.0685.F12		1302964	147205	Psa.0535.G04
1945	93383	Psa.0762.K12		183330	132978	Psa.0619.H12		363236	34994	Psa.0222.E03		537478	197919	Psa.0496.F06		730142	113188	Psa.0468.K01		951020	89467	Psa.0187.G23		1302966	159030	Psa.0653.E11
1947	114905	Psa.0064.L11		183330	173902	Psa.0034.C07		363236	34995	Psa.0052.G10		537478	197920	Psa.0764.M14		730142	113189	Psa.0246.L14		951020	89468	Psa.0769.P13		1302966	159033	Psa.0535.C02
1947	114906	Psa.0534.G08		183331	11537	Psa.0631.E06		363236	34996	Psa.0269.F24		537478	197921	Psa.0085.N14		730142	123659	Psa.0482.K04		951020	147903	Psa.0713.A16		1302967	179292	Psa.0533.O01
1947	114908	Psa.0440.C16		183331	11539	Psa.0602.B20		363236	94650	Psa.0255.G23		537479	83419	Psa.0593.N07		730142	123660	Psa.0253.G13		951021	73144	Psa.0194.P09		1302967	179293	Psa.0758.B09
1947	114911	Psa.0253.G24		183331	11541	Psa.0150.H06		363237	164360	Psa.0685.A16		537479	83420	Psa.0649.M11		730142	123661	Psa.0456.H01		951022	33345	Psa.0184.P10		1302967	179294	Psa.0612.N16
1947	203604	Psa.0006.M07		183331	44092	Psa.0111.K20		363237	164361	Psa.0051.B13		537479	83421	Psa.0466.P17		730142	143295	Psa.0159.J03		951023	60778	Psa.0482.J24		1302967	198280	Psa.0712.A13
1947	208497	Psa.0633.I23		183331	75629	Psa.0031.G12		363237	168203	Psa.0756.B10		537479	93489	Psa.0082.O23		730142	143296	Psa.0610.J18		951023	170736	Psa.0513.I22		1302969	83225	Psa.0577.D05
1948	45319	Psa.0260.B19		183331	75632	Psa.0505.K17		363237	168204	Psa.0376.J01		537480	9628	Psa.0081.F01		730142	216416	Psa.0403.N22		951023	198788	Psa.0670.E18		1302969	83226	Psa.0704.M05
1948	131844	Psa.0721.B19		183331	189519	Psa.0423.P17		363237	169848	Psa.0594.I09		537480	83941	Psa.0355.D07		730142	216417	Psa.0565.N16		951023	198789	Psa.0439.F08		1302969	83228	Psa.0568.K15
1950	129156	Psa.0754.A04		183334	32503	Psa.0531.B04		363237	200284	Psa.0654.N17		537480	148579	Psa.0596.K13		730143	100010	Psa.0350.H03		951024	83662	Psa.0185.D10		1302973	94154	Psa.0538.N08
1950	129160	Psa.0004.N03		183334	32507	Psa.0550.M13		363237	200285	Psa.0719.E22		537480	159904	Psa.0749.F11		730143	115449	Psa.0236.F06		951024	83663	Psa.0675.A06		1302975	185646	Psa.0592.H17
1950	129161	Psa.0331.B20		183334	32511	Psa.0157.K19		363237	200286	Psa.0338.P16		537481	105035	Psa.0613.M09		730143	127308	Psa.0647.E03		951024	91281	Psa.0765.A04		1302980	30612	Psa.0757.O05
1951	15810	Psa.0621.L16		183334	54118	Psa.0407.K07		363238	36374	Psa.0455.F18		537481	105037	Psa.0083.K02		730143	127309	Psa.0116.E04		951026	44711	Psa.0519.G11		1302980	30618	Psa.0679.F05
1951	15815	Psa.0002.A23		183334	219250	Psa.0031.G04		363238	36375	Psa.0706.C24		537481	136019	Psa.0167.B14		730143	127311	Psa.0558.C03		951026	44712	Psa.0229.B20		1302980	193025	Psa.0536.A17
1951	114172	Psa.0336.I24		183335	1382	Psa.0138.K11		363238	36376	Psa.0331.F13		537481	136020	Psa.0676.I19		730143	181178	Psa.0677.K13		951026	44713	Psa.0184.D04		1302983	76586	Psa.0644.F03
1951	114173	Psa.0724.F20		183335	1383	Psa.0164.H24		363238	36377	Psa.0446.C07		537481	136021	Psa.0731.B19		730144	40439	Psa.0286.P19		951026	44714	Psa.0368.B22		1302983	162667	Psa.0537.K21
1952	16383	Psa.0453.C01		183335	1384	Psa.0730.E11		363238	36378	Psa.0592.G21		537481	136022	Psa.0234.M19		730144	91441	Psa.0684.O20		951026	78947	Psa.0696.K11		1302984	68293	Psa.0538.P12
1952	16384	Psa.0203.K24		183335	1387	Psa.0319.I22		363238	36379	Psa.0607.N08		537482	27617	Psa.0561.L05		730144	91442	Psa.0299.K11		951026	78948	Psa.0325.F15		1302984	68294	Psa.0553.P01
1952	29156	Psa.0300.N08		183335	1390	Psa.0489.N03		363238	36380	Psa.0515.D09		537482	27618	Psa.0644.K20		730144	91444	Psa.0371.H03		951026	78950	Psa.0666.E01		1302987	30412	Psa.0534.P21
1952	29157	Psa.0302.B05		183335	1392	Psa.0405.L04		363238	36381	Psa.0054.A07		537482	27619	Psa.0333.A10		730144	91445	Psa.0602.K18		951026	81134	Psa.0434.C20		1302987	155022	Psa.0713.K15
1952	29159	Psa.0363.H04		183335	63518	Psa.0301.G02		363238	36384	Psa.0583.B13		537482	27623	Psa.0410.J10		730144	91446	Psa.0117.P19		951027	45471	Psa.0186.N23		1302987	155023	Psa.0766.L24
1952	29160	Psa.0002.I24		183335	63524	Psa.0340.J22		363238	196845	Psa.0418.M04		537482	78764	Psa.0611.P17		730144	91448	Psa.0513.P22		951027	45472	Psa.0430.F03		1302987	175993	Psa.0574.B18
1952	29162	Psa.0225.B22		183335	63525	Psa.0035.I10		363239	12374	Psa.0565.E01		537482	78765	Psa.0297.K09		730144	91449	Psa.0553.E06		951027	73098	Psa.0328.L22		1302988	20707	Psa.0590.C21
1952	29163	Psa.0725.A13		183335	63528	Psa.0067.C13		363239	163062	Psa.0608.J19		537482	78767	Psa.0653.F04		730145	95839	Psa.0398.B16		951027	73099	Psa.0331.P23		1302989	4026	Psa.0607.M18
1952	29164	Psa.0737.L04		183335	165853	Psa.0452.H13		363239	163063	Psa.0247.C09		537482	102181	Psa.0510.D05		730145	95840	Psa.0118.I14		951028	169673	Psa.0189.C24		1302989	116327	Psa.0534.N18
1952	29165	Psa.0031.P07		183335	182171	Psa.0194.I08		363239	163064	Psa.0665.L04		537482	181720	Psa.0459.E14		730145	95841	Psa.0349.A07		951028	169674	Psa.0492.B08		1302991	100001	Psa.0534.C04
1952	29166	Psa.0045.G05		183335	182463	Psa.0545.C23		363239	163065	Psa.0050.M11		537482	181723	Psa.0078.G08		730145	95842	Psa.0228.G02		951028	204725	Psa.0449.C16		1302992	54396	Psa.0533.M15
1952	29167	Psa.0759.G19		183335	182464	Psa.0590.D16		363239	163585	Psa.0399.A24		537482	181724	Psa.0200.K24		730145	212863	Psa.0456.A09		951028	206200	Psa.0621.P05		1302992	54397	Psa.0545.H22
1953	141841	Psa.0436.P04		183335	182465	Psa.0091.D04		363240	23466	Psa.0301.K12		537482	181727	Psa.0699.B03		730146	24025	Psa.0318.K03		951029	75034	Psa.0188.B12		1302995	71124	Psa.0702.D12
1953	141843	Psa.0473.E22		183336	22982	Psa.0488.J10		363240	23467	Psa.0563.D18		537482	188599	Psa.0416.E22		730146	24028	Psa.0592.H22		951031	4799	Psa.0690.J06		1302996	95860	Psa.0538.D12
1953	141844	Psa.0208.H10		183336	22983	Psa.0534.E08		363240	23469	Psa.0603.L09		537483	55164	Psa.0593.D20		730146	61947	Psa.0766.B13		951031	4802	Psa.0188.E22		1302998	112208	Psa.0580.I06
1953	141845	Psa.0742.J13		183336	22984	Psa.0031.H24		363240	23470	Psa.0255.F16		537483	59992	Psa.0080.L14		730146	61948	Psa.0117.G16		951031	4806	Psa.0618.M01		1302999	10748	Psa.0553.E14
1953	205540	Psa.0529.H18		183336	22985	Psa.0371.G02		363240	84045	Psa.0053.G20		537483	59997	Psa.0123.D04		730146	61949	Psa.0161.O21		951031	4807	Psa.0458.K21		1302999	10749	Psa.0756.L10
1953	205541	Psa.0003.F09		183337	63546	Psa.0749.P10		363241	4924	Psa.0652.I02		537483	185523	Psa.0418.E01		730146	183674	Psa.0329.A11		951031	85122	Psa.0228.L14		1302999	151484	Psa.0580.C18
1953	209475	Psa.0592.P11		183337	63547	Psa.0030.N22		363241	88855	Psa.0443.G01		537483	185524	Psa.0659.I09		730146	183675	Psa.0553.H14		951031	85123	Psa.0303.L22		1302999	167725	Psa.0538.E14
1954	38583	Psa.0041.C19		183337	63548	Psa.0224.H10		363241	112894	Psa.0632.J05		537483	185525	Psa.0653.J08		730146	183679	Psa.0763.A18		951032	73665	Psa.0518.C20		1302999	167727	Psa.0559.G05
1954	138363	Psa.0002.F23		183337	63549	Psa.0469.A16		363241	138935	Psa.0054.P07		537483	185526	Psa.0243.M01		730146	191173	Psa.0309.L05		951032	73666	Psa.0376.N06		1303001	31366	Psa.0672.C14
1954	138366	Psa.0372.F21		183337	71031	Psa.0208.L08		363241	197262	Psa.0681.P13		537483	185527	Psa.0532.M18		730146	196246	Psa.0146.G03		951032	82318	Psa.0483.O17		1303001	31368	Psa.0533.J07
1954	138367	Psa.0124.L20		183337	71034	Psa.0666.A02		363241	197263	Psa.0272.J10		537483	208864	Psa.0691.I21		730146	201885	Psa.0457.B17		951032	82319	Psa.0726.L11		1303002	68607	Psa.0533.B17
1954	138369	Psa.0264.F12		183337	71038	Psa.0735.E20		363241	202079	Psa.0693.A22		537484	77548	Psa.0448.H02		730146	206461	Psa.0405.K04		951033	165600	Psa.0317.G03		1303002	68608	Psa.0663.O11
1954	138370	Psa.0240.L23		183337	125675	Psa.0500.F10		363242	14882	Psa.0208.M15		537484	77553	Psa.0449.G08		730147	208848	Psa.0222.B10		951033	165603	Psa.0673.F07		1303007	42051	Psa.0547.G01
1954	138371	Psa.0247.A24		183337	125677	Psa.0364.H21		363242	32120	Psa.0057.M03		537484	159122	Psa.0720.J01		730147	208849	Psa.0115.D07		951033	165604	Psa.0188.J08		1303007	42057	Psa.0533.I08
1954	138372	Psa.0754.N08		183337	168786	Psa.0523.M20		363242	32121	Psa.0183.M15		537484	171799	Psa.0369.A16		730148	104290	Psa.0267.E19		951033	165605	Psa.0662.E24		1303007	215166	Psa.0540.N07
1954	159673	Psa.0063.D19		183337	215703	Psa.0527.G19		363242	32122	Psa.0312.A13		537484	202204	Psa.0606.H22		730148	104292	Psa.0636.C05		951033	165606	Psa.0628.G12		1303009	182693	Psa.0614.M23
1954	205092	Psa.0669.H05		183339	5275	Psa.0170.C04		363242	43231	Psa.0744.B10		537484	202205	Psa.0566.F23		730148	104295	Psa.0483.E10		951033	165608	Psa.0758.M19		1303009	189680	Psa.0763.J11
1955	92277	Psa.0002.C08		183339	5276	Psa.0135.H08		363242	58355	Psa.0279.L11		537484	202206	Psa.0079.P21		730148	104297	Psa.0183.B02		951034	75006	Psa.0443.D08		1303009	189681	Psa.0549.I03
1955	198307	Psa.0715.L22		183339	5277	Psa.0474.N03		363242	124787	Psa.0390.H22		537484	202207	Psa.0313.B01		730148	104301	Psa.0304.L01		951034	122545	Psa.0183.G18		1303009	189682	Psa.0711.J17
1957	24275	Psa.0116.L04		183339	5280	Psa.0296.K23		363242	125129	Psa.0169.L14		537485	114795	Psa.0643.N07		730148	104303	Psa.0493.N13		951034	128381	Psa.0411.M07		1303009	189683	Psa.0539.I19
1957	45895	Psa.0001.E10		183339	90163	Psa.0030.C17		363242	137629	Psa.0051.A17		537485	114796	Psa.0108.O24		730148	108724	Psa.0117.F16		951034	128382	Psa.0326.I24		1303009	189684	Psa.0629.K11
1957	57215	Psa.0144.G13		183339	148468	Psa.0120.B12		363242	194269	Psa.0288.L17		537485	114797	Psa.0079.E09		730148	108725	Psa.0331.C03		951034	128383	Psa.0492.G19		1303009	189685	Psa.0767.K15
1957	57217	Psa.0244.N01		183340	85762	Psa.0030.G01		363244	41786	Psa.0616.O23		537485	114798	Psa.0305.B21		730148	108726	Psa.0175.O20		951035	28814	Psa.0510.G22		1303010	182693	Psa.0614.M23
1957	57219	Psa.0229.J23		183340	85763	Psa.0277.L17		363244	41787	Psa.0053.D07		537486	148531	Psa.0081.F16		730148	145184	Psa.0514.K20		951035	28815	Psa.0750.G14		1303010	189680	Psa.0763.J11
1957	57220	Psa.0310.I18		183340	120902	Psa.0592.H23		363244	41788	Psa.0446.M10		537486	168717	Psa.0137.H13		730149	131749	Psa.0319.P01		951035	28816	Psa.0436.O13		1303010	189681	Psa.0549.I03
1958	36963	Psa.0723.O17		183340	145234	Psa.0089.C23		363244	57303	Psa.0767.O14		537486	173610	Psa.0154.D18		730149	131751	Psa.0439.P15		951035	28817	Psa.0380.M08		1303010	189682	Psa.0711.J17
1958	36964	Psa.0054.O06		183340	145235	Psa.0298.J21		363244	57304	Psa.0229.D03		537487	13204	Psa.0188.A04		730151	34028	Psa.0420.D17		951035	28818	Psa.0248.I16		1303010	189683	Psa.0539.I19
1958	36965	Psa.0714.P18		183341	95517	Psa.0221.N14		363244	58383	Psa.0450.H19		537487	59876	Psa.0234.B15		730151	34030	Psa.0438.P20		951035	28819	Psa.0594.M10		1303010	189684	Psa.0629.K11
1958	36966	Psa.0496.H23		183341	177371	Psa.0447.H10		363244	58384	Psa.0754.L12		537487	59877	Psa.0472.F04		730151	34031	Psa.0753.E11		951035	28820	Psa.0707.H09		1303010	189685	Psa.0767.K15
1958	36967	Psa.0075.P24		183341	177372	Psa.0032.F02		363244	130639	Psa.0619.D21		537487	59878	Psa.0083.M10		730151	167764	Psa.0360.E13		951035	28821	Psa.0187.E06		1303014	104234	Psa.0539.I03
1958	76222	Psa.0248.P20		183341	177373	Psa.0273.K17		363244	131577	Psa.0483.K21		537487	59879	Psa.0418.A07		730151	167765	Psa.0336.A12		951035	28822	Psa.0546.G13		1303014	162752	Psa.0673.A03
1958	81520	Psa.0512.A16		183341	177374	Psa.0654.O14		363244	131578	Psa.0699.C19		537487	59880	Psa.0453.E20		730151	167767	Psa.0295.J01		951035	28823	Psa.0352.N07		1303014	162753	Psa.0649.H23
1958	103942	Psa.0202.G09		183341	177375	Psa.0683.C17		363245	40805	Psa.0055.A21		537487	59882	Psa.0285.A08		730151	167768	Psa.0119.I01		951035	28824	Psa.0462.E19		1303014	162754	Psa.0655.E07
1958	103943	Psa.0399.H19		183341	177376	Psa.0731.H24		363245	40806	Psa.0128.A18		537488	61785	Psa.0437.K22		730151	167769	Psa.0543.J04		951036	923	Psa.0454.L24		1303014	202967	Psa.0643.O18
1958	125670	Psa.0342.P13		183341	177377	Psa.0518.A06		363245	40807	Psa.0499.H10		537488	61786	Psa.0244.A23		730151	167771	Psa.0678.O09		951036	924	Psa.0185.M20		1303015	71124	Psa.0702.D12
1958	190366	Psa.0602.L03		183343	109309	Psa.0719.F23		363245	40808	Psa.0405.G19		537488	61787	Psa.0515.J08		730151	167772	Psa.0166.A23		951036	62178	Psa.0338.N03		1303019	17497	Psa.0534.G07
1959	33506	Psa.0186.J02		183343	109311	Psa.0366.N21		363245	40809	Psa.0151.B18		537488	61788	Psa.0431.J22		730152	91017	Psa.0191.G05		951036	62179	Psa.0673.B15		1303019	104888	Psa.0575.A07
1959	33507	Psa.0123.J22		183343	109312	Psa.0032.B17		363245	40810	Psa.0569.D06		537488	61789	Psa.0612.G06		730152	133995	Psa.0119.I05		951038	54172	Psa.0686.L16		1303022	109442	Psa.0681.D16
1959	33509	Psa.0003.H24		183343	109313	Psa.0105.A19		363245	40814	Psa.0448.M23		537488	61790	Psa.0669.K16		730152	133996	Psa.0367.A23		951038	54173	Psa.0727.O08		1303024	24743	Psa.0535.O03
1959	33510	Psa.0166.H21		183343	192087	Psa.0472.G02		363245	40815	Psa.0169.N06		537488	130593	Psa.0149.N07		730152	133997	Psa.0719.F24		951038	54175	Psa.0183.E13		1303024	24744	Psa.0589.H02
1959	62282	Psa.0509.O19		183343	205349	Psa.0627.B03		363245	40816	Psa.0655.A01		537488	130594	Psa.0304.C18		730152	203489	Psa.0221.C08		951038	69026	Psa.0575.D24		1303025	187545	Psa.0539.H22
1961	37712	Psa.0001.F19		183344	64521	Psa.0533.E07		363245	180497	Psa.0611.F22		537488	149847	Psa.0084.F16		730153	22933	Psa.0259.E02		951039	8642	Psa.0449.L01		1303025	187550	Psa.0633.C01
1961	37716	Psa.0175.A11		183344	115342	Psa.0435.C20		363245	180498	Psa.0092.C19		537488	190657	Psa.0246.N17		730153	22934	Psa.0593.J23		951039	8643	Psa.0572.J11		1303025	202944	Psa.0700.F04
1962	685	Psa.0560.C19		183344	170227	Psa.0723.G22		363245	180499	Psa.0758.F01		537489	43960	Psa.0633.L04		730153	81652	Psa.0739.J16		951039	8644	Psa.0517.G22		1303025	202945	Psa.0621.G08
1962	23740	Psa.0247.K01		183344	172480	Psa.0034.F19		363245	180500	Psa.0391.D24		537489	43962	Psa.0719.F19		730153	81653	Psa.0509.K23		951039	65930	Psa.0189.N12		1303027	24743	Psa.0535.O03
1962	23741	Psa.0694.L03		183345	12504	Psa.0359.O13		363245	210943	Psa.0555.G19		537489	43963	Psa.0301.J07		730153	89665	Psa.0460.D18		951040	173595	Psa.0185.K02		1303027	24744	Psa.0589.H02
1962	48159	Psa.0349.D14		183345	37781	Psa.0627.G09		363246	31682	Psa.0105.L22		537489	43964	Psa.0391.N05		730153	89666	Psa.0317.P23		951040	173597	Psa.0631.A22		1303029	216066	Psa.0681.L14
1962	77154	Psa.0394.A09		183345	37783	Psa.0639.M10		363246	31683	Psa.0443.P22		537489	133591	Psa.0080.J07		730153	120861	Psa.0363.J22		951040	173598	Psa.0574.I22		1303031	183027	Psa.0537.C17
1962	84245	Psa.0438.F03		183345	37784	Psa.0034.N12		363246	31688	Psa.0610.J24		537489	133592	Psa.0509.M06		730153	120862	Psa.0693.J04		951040	173599	Psa.0216.O13		1303031	200468	Psa.0722.H14
1962	115196	Psa.0242.C05		183345	37785	Psa.0632.N10		363246	61774	Psa.0052.I09		537490	100579	Psa.0737.O24		730153	193643	Psa.0113.H11		951041	74044	Psa.0189.D08		1303032	26167	Psa.0538.D08
1962	131555	Psa.0528.M22		183345	37786	Psa.0243.B10		363246	139400	Psa.0548.B12		537490	100586	Psa.0546.K04		730154	124065	Psa.0249.I19		951041	100487	Psa.0400.B02		1303032	26174	Psa.0560.I21
1962	146581	Psa.0166.E17		183345	37787	Psa.0260.E05		363246	139403	Psa.0159.I14		537491	3270	Psa.0518.C14		730154	124069	Psa.0116.N09		951042	153081	Psa.0183.B12		1303035	34282	Psa.0617.L08
1962	149933	Psa.0003.G01		183345	206654	Psa.0704.O15		363246	183564	Psa.0242.B22		537491	3271	Psa.0082.C07		730154	155438	Psa.0218.K13		951042	187669	Psa.0312.P24		1303035	34283	Psa.0539.C16
1962	167129	Psa.0351.M13		183346	31320	Psa.0189.D20		363246	214830	Psa.0375.D08		537491	91376	Psa.0595.C01		730154	155441	Psa.0752.C17		951042	187670	Psa.0745.C06		1303039	162948	Psa.0711.H16
1962	180755	Psa.0304.C13		183346	79936	Psa.0033.A06		363246	214831	Psa.0323.L04		537491	91377	Psa.0702.M02		730154	179217	Psa.0364.I15		951042	187671	Psa.0668.C15		1303039	190751	Psa.0537.E14
1962	180932	Psa.0728.E03		183346	79937	Psa.0529.E22		363248	43475	Psa.0738.G05		537491	125901	Psa.0094.J11		730155	36218	Psa.0126.I06		951042	187672	Psa.0715.M17		1303042	83225	Psa.0577.D05
1962	180933	Psa.0046.P15		183346	79938	Psa.0073.B07		363248	43476	Psa.0430.C07		537492	86972	Psa.0287.O02		730155	36219	Psa.0118.L24		951043	120892	Psa.0399.O19		1303042	83226	Psa.0704.M05
1962	184180	Psa.0448.C03		183346	79939	Psa.0443.A10		363248	43478	Psa.0750.N11		537492	86975	Psa.0180.F14		730155	36220	Psa.0377.G07		951043	122563	Psa.0460.A23		1303042	83228	Psa.0568.K15
1962	189562	Psa.0539.O16		183347	91539	Psa.0031.P11		363248	60155	Psa.0462.M20		537492	187018	Psa.0080.J22		730156	4517	Psa.0721.I13		951043	122564	Psa.0567.A03		1303044	1727	Psa.0534.C11
1962	190312	Psa.0425.K18		183347	91541	Psa.0266.G06		363248	110216	Psa.0054.C14		537492	187019	Psa.0581.D10		730156	109485	Psa.0117.E07		951043	122565	Psa.0183.E14		1303045	182144	Psa.0536.F15
1963	7732	Psa.0302.K16		183347	91542	Psa.0343.B14		363248	130382	Psa.0676.A04		537492	187020	Psa.0491.F22		730157	78938	Psa.0242.G03		951043	208552	Psa.0216.C07		1303049	49645	Psa.0737.M14
1963	36702	Psa.0155.E03		183347	109126	Psa.0627.M20		363248	140484	Psa.0447.O16		537492	195191	Psa.0206.O15		730157	78940	Psa.0114.D18		951043	208553	Psa.0677.A07		1303049	49646	Psa.0538.F17
1963	36703	Psa.0004.N09		183347	109127	Psa.0603.E13		363248	140487	Psa.0449.L20		537493	130270	Psa.0083.K18		730157	78941	Psa.0186.D09		951044	54730	Psa.0535.L10		1303050	43890	Psa.0539.D17
1963	36706	Psa.0745.B23		183347	182743	Psa.0766.C23		363248	140488	Psa.0607.O17		537493	130271	Psa.0672.H03		730157	78942	Psa.0405.P08		951044	54735	Psa.0202.B06		1303050	43891	Psa.0621.K16
1963	36707	Psa.0695.B15		183347	182744	Psa.0706.D18		363249	67399	Psa.0681.D14		537494	121668	Psa.0079.M21		730157	78944	Psa.0233.A03		951044	54736	Psa.0639.O12		1303051	124099	Psa.0534.M16
1964	165484	Psa.0006.B01		183348	58495	Psa.0240.P02		363249	67401	Psa.0052.B22		537494	121669	Psa.0106.J13		730157	202836	Psa.0515.B02		951044	70869	Psa.0650.M12		1303051	154181	Psa.0602.G20
1964	165485	Psa.0539.J02		183348	58498	Psa.0674.H16		363249	67404	Psa.0071.O16		537494	164339	Psa.0726.P17		730158	54061	Psa.0541.M19		951044	70870	Psa.0471.H23		1303052	114845	Psa.0535.B14
1964	165487	Psa.0706.F13		183348	58499	Psa.0257.O02		363249	67408	Psa.0097.J06		537495	84400	Psa.0080.M23		730158	54063	Psa.0384.O10		951044	70871	Psa.0685.K01		1303052	114846	Psa.0713.A05
1964	176208	Psa.0696.D08		183348	58501	Psa.0176.A22		363249	67409	Psa.0760.D17		537495	84401	Psa.0537.N02		730158	54064	Psa.0154.D05		951044	70872	Psa.0187.N20		1303053	15804	Psa.0603.A21
1964	176797	Psa.0599.D16		183348	58502	Psa.0697.H22		363249	156845	Psa.0303.C07		537495	84402	Psa.0709.P06		730158	54065	Psa.0612.N20		951045	66618	Psa.0184.P17		1303053	109192	Psa.0539.O03
1964	186490	Psa.0663.F10		183349	74434	Psa.0683.P04		363249	198490	Psa.0326.F07		537495	84404	Psa.0231.N06		730158	179388	Psa.0756.K01		951045	195594	Psa.0392.I10		1303054	153408	Psa.0744.D12
1966	206219	Psa.0757.K21		183349	74437	Psa.0532.D24		363250	30153	Psa.0476.J16		537495	114216	Psa.0094.B11		730159	53188	Psa.0701.H04		951045	196154	Psa.0308.J03		1303054	164370	Psa.0601.E15
1966	206220	Psa.0207.P18		183349	138872	Psa.0326.O07		363250	30155	Psa.0349.G13		537495	114219	Psa.0103.D09		730159	53189	Psa.0119.K13		951045	196155	Psa.0688.B11		1303059	58018	Psa.0691.M22
1966	206221	Psa.0559.P13		183349	154198	Psa.0679.L07		363250	40252	Psa.0150.D03		537495	179883	Psa.0470.I16		730161	78938	Psa.0242.G03		951045	209611	Psa.0633.P03		1303061	57042	Psa.0535.N13
1966	206222	Psa.0159.G21		183349	157204	Psa.0029.C22		363250	40253	Psa.0719.J01		537495	179884	Psa.0645.G24		730161	78940	Psa.0114.D18		951045	214217	Psa.0588.F15		1303061	95838	Psa.0631.N08
1966	206223	Psa.0340.C05		183349	157205	Psa.0224.P17		363251	62015	Psa.0273.G09		537495	189912	Psa.0343.C06		730161	78941	Psa.0186.D09		951046	42583	Psa.0734.D14		1303065	142010	Psa.0618.A07
1966	206224	Psa.0043.A12		183349	202090	Psa.0591.A10		363251	62016	Psa.0460.I21		537496	110244	Psa.0188.M17		730161	78943	Psa.0446.A01		951046	42585	Psa.0188.H24		1303065	198096	Psa.0538.C22
1967	11518	Psa.0348.A02		183350	16847	Psa.0335.P21		363251	62017	Psa.0053.N22		537496	148737	Psa.0398.J10		730161	78944	Psa.0233.A03		951046	143082	Psa.0374.K03		1303067	46176	Psa.0534.A11
1967	32950	Psa.0695.P09		183350	65616	Psa.0717.O03		363251	62018	Psa.0536.O24		537496	148738	Psa.0707.G02		730161	79675	Psa.0598.L20		951046	143084	Psa.0395.C13		1303067	46178	Psa.0631.L20
1967	32951	Psa.0006.N19		183350	65620	Psa.0297.O01		363251	62019	Psa.0684.A02		537496	148739	Psa.0079.I17		730161	79677	Psa.0629.A16		951047	33119	Psa.0472.J09		1303067	102572	Psa.0560.I12
1967	69514	Psa.0313.E03		183350	74437	Psa.0532.D24		363251	62020	Psa.0480.E21		537496	148742	Psa.0423.K06		730161	79678	Psa.0533.O24		951047	152990	Psa.0648.O13		1303070	65318	Psa.0537.E10
1967	69515	Psa.0129.C15		183350	75594	Psa.0372.F17		363251	62021	Psa.0185.L12		537496	172560	Psa.0369.J12		730161	79679	Psa.0583.K18		951047	152991	Psa.0501.N06		1303070	98759	Psa.0591.L06
1967	83172	Psa.0766.A12		183350	75595	Psa.0363.E21		363252	90254	Psa.0769.M03		537499	30411	Psa.0439.A18		730161	79680	Psa.0508.I15		951047	152993	Psa.0324.P12		1303071	68469	Psa.0539.A15
1967	83174	Psa.0243.G12		183350	75597	Psa.0474.C23		363252	142597	Psa.0054.N12		537499	58738	Psa.0645.H19		730161	139900	Psa.0753.A23		951047	209217	Psa.0694.J08		1303071	90080	Psa.0761.I04
1967	83176	Psa.0046.A23		183350	75598	Psa.0074.C06		363252	197053	Psa.0456.N24		537499	58739	Psa.0135.B01		730161	139901	Psa.0281.G03		951048	14626	Psa.0531.A02		1303073	34282	Psa.0617.L08
1967	116531	Psa.0154.K02		183350	114350	Psa.0660.D24		363253	41893	Psa.0296.C02		537499	58740	Psa.0233.G24		730161	139902	Psa.0768.G11		951048	14627	Psa.0423.O10		1303073	34283	Psa.0539.C16
1967	119941	Psa.0292.O01		183350	134182	Psa.0760.J08		363253	44745	Psa.0132.D17		537499	58741	Psa.0477.G09		730161	139903	Psa.0569.F22		951048	47329	Psa.0359.F03		1303074	2219	Psa.0548.J03
1967	189425	Psa.0626.P12		183350	157204	Psa.0029.C22		363253	44746	Psa.0452.O07		537499	58742	Psa.0110.H16		730161	139904	Psa.0395.C24		951048	47332	Psa.0458.N02		1303075	112208	Psa.0580.I06
1968	61647	Psa.0258.I24		183352	86414	Psa.0502.C09		363253	44748	Psa.0052.A19		537499	58743	Psa.0338.H24		730161	202836	Psa.0515.B02		951048	47335	Psa.0185.N01		1303078	35996	Psa.0727.L12
1968	61648	Psa.0007.I13		183352	172895	Psa.0435.I05		363253	60741	Psa.0115.G20		537499	171547	Psa.0081.J07		730162	64638	Psa.0486.O03		951049	80742	Psa.0624.J11		1303078	36945	Psa.0662.F06
1968	61650	Psa.0392.G20		183352	182204	Psa.0685.G09		363253	60742	Psa.0323.K14		537500	6913	Psa.0080.J20		730162	202215	Psa.0409.H03		951049	80743	Psa.0221.E19		1303078	36946	Psa.0559.D20
1969	83503	Psa.0617.P16		183352	182205	Psa.0034.I07		363253	101831	Psa.0271.K15		537500	6914	Psa.0562.F17		730162	202219	Psa.0508.E18		951049	80744	Psa.0183.K12		1303078	36951	Psa.0601.O12
1969	83504	Psa.0248.O09		183352	182206	Psa.0732.C11		363253	107149	Psa.0550.I05		537500	6916	Psa.0178.A03		730162	202221	Psa.0374.P24		951049	80745	Psa.0403.E15		1303078	36952	Psa.0535.D03
1969	157601	Psa.0195.L24		183352	182207	Psa.0313.G13		363253	107150	Psa.0308.N03		537500	6917	Psa.0615.E24		730162	202222	Psa.0679.J10		951049	80746	Psa.0764.F15		1303079	15364	Psa.0661.G16
1969	157603	Psa.0187.G06		183352	182208	Psa.0368.B05		363253	107152	Psa.0486.B13		537500	6919	Psa.0310.E09		730163	172307	Psa.0118.J04		951049	80747	Psa.0747.G19		1303079	21425	Psa.0536.J14
1969	157604	Psa.0600.G08		183352	182209	Psa.0713.C08		363253	107155	Psa.0427.G11		537500	16760	Psa.0133.H22		730163	172308	Psa.0699.G09		951050	65958	Psa.0412.L14		1303079	175465	Psa.0745.O02
1969	157605	Psa.0695.A17		183353	73246	Psa.0035.N19		363253	157571	Psa.0183.D01		537501	84977	Psa.0246.E15		730164	25447	Psa.0117.B08		951050	77767	Psa.0322.D13		1303081	49645	Psa.0737.M14
1969	157606	Psa.0133.G01		183353	73253	Psa.0290.I02		363253	157572	Psa.0109.C22		537501	84978	Psa.0080.G02		730164	25448	Psa.0451.I12		951050	86494	Psa.0459.A08		1303081	49646	Psa.0538.F17
1969	193246	Psa.0001.P13		183353	85679	Psa.0689.M24		363253	180041	Psa.0461.P04		537501	84979	Psa.0455.P03		730164	25449	Psa.0435.A22		951050	86495	Psa.0186.H03		1303083	127651	Psa.0655.H19
1969	215607	Psa.0687.P24		183353	154088	Psa.0041.D03		363253	196859	Psa.0665.G12		537501	104875	Psa.0370.D16		730164	25450	Psa.0425.O07		951050	114545	Psa.0584.E13		1303083	127652	Psa.0616.N11
1971	46563	Psa.0190.F04		183353	154094	Psa.0338.G04		363254	91208	Psa.0165.H15		537502	27567	Psa.0401.M06		730164	25451	Psa.0497.J23		951051	49597	Psa.0188.I15		1303083	127653	Psa.0538.A08
1971	46566	Psa.0629.K23		183353	211833	Psa.0075.D18		363254	91209	Psa.0054.K16		537502	27568	Psa.0558.J02		730165	183198	Psa.0188.A15		951051	91933	Psa.0589.C19		1303083	127654	Psa.0555.L01
1971	91403	Psa.0287.G09		183353	214381	Psa.0431.D08		363254	91210	Psa.0471.P08		537502	27569	Psa.0179.A16		730165	183199	Psa.0321.G14		951051	123440	Psa.0475.H08		1303085	31366	Psa.0672.C14
1971	95458	Psa.0694.J05		183353	219259	Psa.0564.N07		363254	91211	Psa.0081.A02		537502	27570	Psa.0082.P06		730165	183200	Psa.0117.P24		951052	15150	Psa.0194.D02		1303085	31368	Psa.0533.J07
1971	95459	Psa.0580.I09		183355	92261	Psa.0030.K09		363254	91212	Psa.0223.J04		537502	27571	Psa.0641.N05		730165	183201	Psa.0311.J17		951052	15151	Psa.0499.H09		1303086	112050	Psa.0539.D02
1971	95460	Psa.0561.I01		183355	125821	Psa.0298.K14		363254	91214	Psa.0450.G24		537503	113575	Psa.0082.C23		730165	183202	Psa.0264.L04		951052	15152	Psa.0422.I17		1303086	112052	Psa.0624.M13
1971	213120	Psa.0002.F14		183355	134696	Psa.0454.L22		363254	91215	Psa.0770.H03		537503	128635	Psa.0766.A03		730165	183203	Psa.0425.D15		951052	217392	Psa.0183.A06		1303088	202723	Psa.0537.P23
1972	10779	Psa.0240.H13		183355	134697	Psa.0214.K15		363255	52182	Psa.0101.H16		537504	136352	Psa.0528.G10		730165	183204	Psa.0432.L09		951053	124924	Psa.0333.L01		1303090	171040	Psa.0539.O21
1972	10780	Psa.0219.F21		183355	134698	Psa.0277.L14		363255	52183	Psa.0204.E16		537504	136353	Psa.0512.M05		730165	183205	Psa.0123.G16		951053	124925	Psa.0750.H05		1303092	10499	Psa.0537.D02
1972	10784	Psa.0509.F07		183355	207337	Psa.0561.K05		363255	52184	Psa.0108.K13		537505	62158	Psa.0079.D21		730165	183206	Psa.0331.F06		951053	124926	Psa.0183.O07		1303092	95838	Psa.0631.N08
1972	45248	Psa.0003.B14		183356	117244	Psa.0513.A21		363255	52187	Psa.0054.N02		537505	62159	Psa.0622.M09		730166	211202	Psa.0114.H20		951053	144176	Psa.0483.P14		1303095	65500	Psa.0670.B18
1972	45249	Psa.0235.P24		183356	117245	Psa.0761.B07		363256	23318	Psa.0570.N09		537505	62160	Psa.0359.D20		730166	211203	Psa.0121.K03		951053	144179	Psa.0354.N17		1303095	88321	Psa.0535.B09
1972	45250	Psa.0321.D07		183356	117246	Psa.0293.K18		363256	54760	Psa.0501.I06		537505	96481	Psa.0481.D22		730168	21396	Psa.0362.H18		951053	207638	Psa.0208.D05		1303099	45772	Psa.0557.A11
1972	45252	Psa.0441.D07		183356	117247	Psa.0137.G10		363256	54761	Psa.0767.P20		537506	36234	Psa.0267.O09		730168	21397	Psa.0127.N13		951054	41067	Psa.0503.A10		1303100	43890	Psa.0539.D17
1973	44138	Psa.0555.G02		183356	117248	Psa.0097.G14		363256	54762	Psa.0555.H21		537506	36235	Psa.0386.P04		730168	21399	Psa.0253.J02		951054	41068	Psa.0430.M17		1303100	43891	Psa.0621.K16
1973	44142	Psa.0719.O16		183356	117249	Psa.0031.E10		363256	54766	Psa.0508.C11		537506	36239	Psa.0603.J11		730168	21400	Psa.0391.C10		951054	81622	Psa.0565.N24		1303101	130029	Psa.0533.D14
1973	44143	Psa.0246.E03		183357	26222	Psa.0650.O08		363256	155113	Psa.0052.L22		537506	122164	Psa.0474.L10		730168	21401	Psa.0406.D20		951054	81623	Psa.0664.C02		1303102	110660	Psa.0535.N01
1973	44145	Psa.0193.B09		183357	26223	Psa.0061.P18		363257	13654	Psa.0383.F03		537506	122166	Psa.0723.P06		730168	119114	Psa.0115.P22		951054	81624	Psa.0524.K13		1303102	110661	Psa.0554.G06
1973	95668	Psa.0045.L17		183357	26224	Psa.0123.D17		363257	13656	Psa.0489.A19		537506	122167	Psa.0116.K06		730169	59222	Psa.0453.E17		951054	139637	Psa.0201.D02		1303103	177760	Psa.0561.N07
1973	106792	Psa.0002.I22		183357	26228	Psa.0349.I22		363257	13657	Psa.0742.M20		537506	122169	Psa.0098.F23		730169	63582	Psa.0634.G02		951054	139638	Psa.0704.C18		1303103	177761	Psa.0539.H15
1973	106795	Psa.0126.G01		183357	131533	Psa.0605.G13		363257	13658	Psa.0247.D06		537506	122171	Psa.0081.A07		730169	63584	Psa.0349.J19		951054	139639	Psa.0184.N24		1303107	171040	Psa.0539.O21
1974	79856	Psa.0363.O08		183357	131534	Psa.0734.B22		363257	13659	Psa.0440.E19		537506	206737	Psa.0437.K07		730169	63585	Psa.0205.A10		951054	139641	Psa.0250.P01		1303112	167497	Psa.0541.K12
1974	86810	Psa.0028.I07		183357	131535	Psa.0326.F04		363257	192743	Psa.0053.D17		537508	141716	Psa.0386.F03		730169	121259	Psa.0132.H18		951054	160907	Psa.0267.O19		1303112	167498	Psa.0731.J08
1974	86812	Psa.0324.B13		183357	200532	Psa.0029.A09		363258	13654	Psa.0383.F03		537508	141717	Psa.0243.P08		730169	121261	Psa.0462.P19		951054	160909	Psa.0674.E09		1303112	167499	Psa.0603.L20
1974	171212	Psa.0211.H15		183358	145201	Psa.0336.O21		363258	13657	Psa.0742.M20		537508	154219	Psa.0082.D16		730170	150407	Psa.0146.H24		951055	78482	Psa.0186.P04		1303112	171492	Psa.0538.K17
1976	33242	Psa.0376.I17		183358	145202	Psa.0032.A12		363258	13659	Psa.0440.E19		537508	180257	Psa.0640.C07		730170	156664	Psa.0113.P01		951055	78487	Psa.0688.F19		1303113	65440	Psa.0533.E22
1976	33244	Psa.0113.I01		183359	57752	Psa.0060.M03		363258	192742	Psa.0622.I04		537509	6146	Psa.0242.H12		730170	168837	Psa.0464.O07		951055	82856	Psa.0204.G06		1303113	169140	Psa.0639.N13
1976	33247	Psa.0031.L15		183359	57758	Psa.0186.A15		363258	192743	Psa.0053.D17		537509	6148	Psa.0398.P08		730170	210860	Psa.0161.N16		951055	98194	Psa.0231.O12		1303113	169142	Psa.0613.B01
1976	95236	Psa.0003.E07		183359	145200	Psa.0749.K14		363259	125349	Psa.0052.C12		537509	129690	Psa.0084.B04		730171	51221	Psa.0130.P06		951055	216206	Psa.0572.L15		1303114	64738	Psa.0534.J18
1977	10819	Psa.0042.M20		183359	145201	Psa.0336.O21		363259	125350	Psa.0397.L01		537509	129691	Psa.0124.L03		730171	51222	Psa.0386.D21		951056	173785	Psa.0188.A20		1303120	47001	Psa.0766.K10
1977	37356	Psa.0603.F11		183359	145202	Psa.0032.A12		363259	125351	Psa.0428.C07		537510	140981	Psa.0713.B22		730171	51886	Psa.0195.O24		951056	173786	Psa.0341.A11		1303120	193329	Psa.0649.K18
1977	37357	Psa.0486.B23		183363	2103	Psa.0645.D04		363259	125352	Psa.0163.J21		537510	140982	Psa.0297.E12		730171	51887	Psa.0568.P08		951057	7045	Psa.0338.J12		1303121	85622	Psa.0597.D10
1977	37360	Psa.0006.G14		183363	137376	Psa.0032.N22		363259	150962	Psa.0593.B17		537510	148258	Psa.0753.I07		730171	51888	Psa.0748.O22		951057	14065	Psa.0187.K21		1303121	85623	Psa.0753.D23
1977	37361	Psa.0245.P10		183363	159425	Psa.0691.C17		363259	151460	Psa.0469.O16		537510	160035	Psa.0081.P23		730171	51889	Psa.0118.D16		951057	102113	Psa.0636.B05		1303121	179141	Psa.0537.N13
1977	37362	Psa.0667.L12		183363	159426	Psa.0678.J07		363260	109090	Psa.0447.O23		537510	160036	Psa.0160.C01		730171	138474	Psa.0371.L17		951057	158604	Psa.0617.D03		1303121	179142	Psa.0633.H23
1977	37363	Psa.0356.L14		183364	125396	Psa.0034.J15		363260	109091	Psa.0264.B15		537510	163633	Psa.0371.J06		730171	141313	Psa.0638.I05		951058	145198	Psa.0519.I18		1303122	138891	Psa.0677.L17
1977	37365	Psa.0408.D10		183364	125397	Psa.0572.N03		363260	155836	Psa.0532.E24		537511	88224	Psa.0141.D05		730171	141314	Psa.0246.K06		951058	181674	Psa.0518.D23		1303122	182694	Psa.0539.F15
1977	111759	Psa.0675.A20		183364	125398	Psa.0105.D01		363260	155839	Psa.0056.E19		537511	88225	Psa.0449.O03		730171	141315	Psa.0541.E11		951058	181675	Psa.0665.N24		1303124	138468	Psa.0580.P08
1977	111761	Psa.0627.K16		183366	54709	Psa.0611.B11		363260	155841	Psa.0211.J11		537511	88226	Psa.0617.D21		730172	154908	Psa.0147.M12		951058	181676	Psa.0698.J24		1303124	138471	Psa.0537.K12
1978	96803	Psa.0613.N08		183366	77303	Psa.0406.A22		363260	167923	Psa.0687.F22		537511	88227	Psa.0609.E03		730172	154909	Psa.0511.G06		951058	184394	Psa.0340.F01		1303128	7720	Psa.0646.I04
1978	96804	Psa.0700.C18		183366	79029	Psa.0164.C07		363261	103325	Psa.0397.K19		537511	88229	Psa.0080.A17		730172	154910	Psa.0494.F15		951058	184395	Psa.0188.J20		1303128	14103	Psa.0680.D21
1978	96805	Psa.0260.H24		183366	102561	Psa.0147.L06		363261	131325	Psa.0429.H02		537512	119367	Psa.0746.O05		730172	176064	Psa.0425.M06		951058	184396	Psa.0223.D02		1303128	53699	Psa.0535.B02
1978	164503	Psa.0001.A04		183366	102562	Psa.0763.L01		363261	131326	Psa.0055.D14		537512	145294	Psa.0283.G23		730172	176067	Psa.0115.I04		951058	190600	Psa.0457.D16		1303130	214452	Psa.0581.N13
1978	172061	Psa.0532.B02		183366	102563	Psa.0034.F15		363261	159558	Psa.0603.L10		537512	145295	Psa.0103.J24		730173	64575	Psa.0488.O13		951059	29012	Psa.0443.P10		1303131	153408	Psa.0744.D12
1978	172062	Psa.0088.B17		183366	102564	Psa.0592.K21		363261	186801	Psa.0284.C11		537512	167101	Psa.0194.D06		730173	153987	Psa.0586.M15		951059	65962	Psa.0282.P21		1303131	164370	Psa.0601.E15
1979	8260	Psa.0313.J13		183366	138099	Psa.0434.L15		363262	147076	Psa.0050.F06		537512	167102	Psa.0344.J04		730173	168709	Psa.0161.A02		951059	70181	Psa.0689.G14		1303133	112208	Psa.0580.I06
1979	173217	Psa.0744.G03		183366	139082	Psa.0042.B24		363262	147077	Psa.0116.H05		537512	167104	Psa.0258.F24		730173	168710	Psa.0697.G02		951059	81597	Psa.0506.L02		1303135	13832	Psa.0538.L07
1980	73029	Psa.0191.O09		183367	43193	Psa.0433.D15		363262	147079	Psa.0491.N17		537512	167105	Psa.0132.D16		730174	64874	Psa.0422.K14		951059	148788	Psa.0595.N02		1303135	111922	Psa.0610.D07
1980	103951	Psa.0558.E17		183367	43194	Psa.0443.I23		363263	40745	Psa.0126.N19		537512	185324	Psa.0482.N01		730174	64875	Psa.0190.A12		951059	158337	Psa.0514.K07		1303139	62337	Psa.0600.L14
1980	103952	Psa.0584.A24		183367	43195	Psa.0604.L19		363263	40748	Psa.0303.I23		537512	185325	Psa.0083.K20		730174	64877	Psa.0214.N03		951059	158363	Psa.0188.B13		1303139	153537	Psa.0539.L24
1980	103954	Psa.0751.D24		183367	43196	Psa.0029.A24		363263	46398	Psa.0052.A21		537512	185326	Psa.0120.P22		730174	65442	Psa.0219.N04		951059	192533	Psa.0645.C06		1303142	137268	Psa.0591.I15
1980	103955	Psa.0399.A14		183367	43197	Psa.0233.K20		363263	46399	Psa.0728.J08		537512	185327	Psa.0530.K23		730174	75147	Psa.0709.H15		951060	106977	Psa.0390.H10		1303142	137643	Psa.0538.L02
1980	103956	Psa.0032.A14		183367	43198	Psa.0723.H04		363263	83611	Psa.0587.B22		537512	185328	Psa.0512.D23		730174	75148	Psa.0119.F09		951060	106978	Psa.0729.N11		1303144	91905	Psa.0594.H06
1980	191676	Psa.0006.E01		183367	43200	Psa.0574.C17		363263	84274	Psa.0221.D09		537512	185332	Psa.0651.J14		730174	75150	Psa.0333.A04		951060	120934	Psa.0738.J10		1303144	123681	Psa.0537.H03
1980	207308	Psa.0318.G16		183367	43201	Psa.0325.O13		363263	84275	Psa.0153.M04		537512	185333	Psa.0627.E24		730174	124367	Psa.0558.K21		951060	120935	Psa.0531.I03		1303147	112050	Psa.0539.D02
1981	91414	Psa.0659.J04		183370	137918	Psa.0500.E11		363263	84277	Psa.0755.P09		537512	196777	Psa.0587.F14		730175	172307	Psa.0118.J04		951060	171502	Psa.0453.E21		1303147	112052	Psa.0624.M13
1981	123121	Psa.0004.N12		183370	137919	Psa.0430.J07		363263	84278	Psa.0686.H18		537513	59990	Psa.0638.H06		730175	172308	Psa.0699.G09		951060	171504	Psa.0188.C20		1303151	43890	Psa.0539.D17
1982	61168	Psa.0076.A14		183370	137921	Psa.0253.B23		363263	87627	Psa.0299.K12		537513	59991	Psa.0629.J14		730176	92165	Psa.0146.O04		951060	178466	Psa.0308.J06		1303151	43891	Psa.0621.K16
1984	30312	Psa.0622.O23		183370	137922	Psa.0034.P18		363263	87628	Psa.0711.A07		537513	59992	Psa.0080.L14		730176	92166	Psa.0115.H21		951061	114229	Psa.0189.A06		1303153	183027	Psa.0537.C17
1984	30313	Psa.0494.C03		183370	160952	Psa.0691.I09		363263	87629	Psa.0348.C17		537513	59993	Psa.0446.I08		730177	26070	Psa.0115.B19		951061	114230	Psa.0524.C06		1303153	200468	Psa.0722.H14
1984	30315	Psa.0214.L13		183370	160954	Psa.0405.N04		363263	154558	Psa.0315.N11		537513	59994	Psa.0548.C04		730177	26071	Psa.0221.I01		951061	114231	Psa.0485.O06		1303154	62401	Psa.0533.H08
1984	30317	Psa.0208.I02		183371	56074	Psa.0740.N12		363263	154560	Psa.0116.F24		537513	59995	Psa.0744.M15		730177	26072	Psa.0505.K08		951062	96496	Psa.0205.E06		1303154	62402	Psa.0544.J17
1984	35801	Psa.0001.H19		183371	151892	Psa.0347.D15		363263	165699	Psa.0191.C23		537513	59998	Psa.0234.E16		730178	113862	Psa.0334.L09		951062	96497	Psa.0185.M18		1303155	29200	Psa.0611.A17
1984	35805	Psa.0160.B16		183371	151893	Psa.0696.E24		363263	165700	Psa.0744.E19		537513	60000	Psa.0387.P24		730178	113864	Psa.0447.J11		951062	153939	Psa.0545.K15		1303158	200741	Psa.0538.B12
1985	93603	Psa.0004.M04		183371	183016	Psa.0097.F11		363263	165701	Psa.0239.N13		537513	60001	Psa.0440.O14		730178	113866	Psa.0118.H20		951062	190977	Psa.0432.J11		1303159	52330	Psa.0558.A22
1985	112935	Psa.0336.P24		183371	183017	Psa.0356.L11		363264	20202	Psa.0554.I08		537513	92717	Psa.0341.H09		730178	113867	Psa.0469.J12		951063	89931	Psa.0612.O02		1303159	171701	Psa.0535.D21
1986	42120	Psa.0168.H10		183371	183019	Psa.0275.I06		363264	66997	Psa.0084.F22		537513	92718	Psa.0134.E14		730178	129664	Psa.0216.I22		951063	89932	Psa.0536.E22		1303161	185003	Psa.0601.H18
1986	42124	Psa.0497.A04		183371	183020	Psa.0763.C07		363264	106770	Psa.0050.J06		537513	92719	Psa.0411.H12		730178	129665	Psa.0517.A06		951064	170176	Psa.0431.M01		1303161	185004	Psa.0538.B07
1986	96277	Psa.0077.D04		183371	183021	Psa.0035.K02		363264	165342	Psa.0343.L05		537513	92720	Psa.0311.L09		730178	202889	Psa.0522.F19		951064	170177	Psa.0185.O24		1303162	43968	Psa.0738.B08
1986	96283	Psa.0130.J16		183371	197077	Psa.0528.P02		363264	165343	Psa.0349.G10		537513	92721	Psa.0428.K24		730179	20667	Psa.0537.N23		951064	170178	Psa.0502.M11		1303162	67071	Psa.0717.P02
1986	130151	Psa.0705.C17		183372	159803	Psa.0213.M12		363266	131870	Psa.0103.D22		537513	92722	Psa.0086.E06		730179	20668	Psa.0358.D18		951065	181632	Psa.0770.O06		1303162	166982	Psa.0536.G24
1986	130152	Psa.0312.M08		183372	160631	Psa.0106.J19		363266	131871	Psa.0051.A18		537513	92724	Psa.0608.A01		730179	172775	Psa.0114.F08		951065	181633	Psa.0729.J16		1303163	31645	Psa.0534.P23
1986	130153	Psa.0305.G02		183372	201030	Psa.0767.M16		363267	128494	Psa.0056.M15		537513	204158	Psa.0258.M19		730181	71557	Psa.0656.J17		951065	181634	Psa.0721.K21		1303163	31646	Psa.0680.B11
1986	130154	Psa.0248.G24		183372	201032	Psa.0034.E07		363267	133196	Psa.0454.B07		537513	205353	Psa.0093.J21		730181	99725	Psa.0383.O01		951065	181635	Psa.0293.L21		1303163	31647	Psa.0700.O12
1986	153584	Psa.0006.C20		183372	201033	Psa.0681.C14		363267	133200	Psa.0064.H15		537514	71672	Psa.0186.M13		730181	167457	Psa.0119.C23		951066	45346	Psa.0348.K21		1303169	77065	Psa.0674.N02
1987	56650	Psa.0182.A16		183372	206260	Psa.0556.A21		363267	141017	Psa.0631.L23		537514	105933	Psa.0671.G05		730181	183939	Psa.0767.M02		951066	80554	Psa.0534.M12		1303169	77066	Psa.0536.N03
1987	56651	Psa.0065.E03		183373	37626	Psa.0132.C24		363268	15931	Psa.0233.G01		537514	118053	Psa.0079.B07		730181	189522	Psa.0262.E09		951066	117436	Psa.0557.L03		1303172	17064	Psa.0629.L23
1987	56652	Psa.0080.E06		183373	37627	Psa.0490.K17		363268	15933	Psa.0624.K12		537514	118054	Psa.0302.C04		730181	203956	Psa.0398.F18		951066	117437	Psa.0602.E08		1303172	17066	Psa.0584.G08
1987	56653	Psa.0497.C24		183373	37629	Psa.0236.L05		363268	15935	Psa.0390.D24		537514	118056	Psa.0569.D18		730182	20160	Psa.0291.N05		951066	117438	Psa.0765.I20		1303172	86135	Psa.0537.H16
1987	56654	Psa.0318.O13		183373	37630	Psa.0240.P05		363268	15936	Psa.0154.O01		537514	209318	Psa.0749.F17		730182	124043	Psa.0212.K07		951066	117439	Psa.0588.F09		1303174	19712	Psa.0565.C09
1987	56655	Psa.0154.O22		183373	37631	Psa.0034.J08		363268	143557	Psa.0739.I20		537515	75669	Psa.0095.H21		730183	141021	Psa.0733.C15		951066	117440	Psa.0619.F13		1303174	19713	Psa.0537.P08
1987	56656	Psa.0584.B10		183373	37632	Psa.0675.G23		363268	143558	Psa.0054.E03		537515	91325	Psa.0190.M06		730183	141024	Psa.0114.P05		951066	117441	Psa.0762.D16		1303177	30412	Psa.0534.P21
1987	56657	Psa.0273.H10		183373	167804	Psa.0392.D12		363270	55252	Psa.0336.A18		537515	91329	Psa.0159.J05		730183	141025	Psa.0375.C05		951066	174243	Psa.0293.P22		1303177	155022	Psa.0713.K15
1987	56658	Psa.0420.J18		183375	33735	Psa.0471.F17		363270	55253	Psa.0662.I03		537515	122925	Psa.0178.L19		730183	148907	Psa.0510.N13		951067	93006	Psa.0186.P18		1303177	155023	Psa.0766.L24
1987	187129	Psa.0006.G03		183375	67884	Psa.0728.O08		363270	160966	Psa.0055.H16		537515	122926	Psa.0573.A07		730184	97601	Psa.0118.H06		951067	93007	Psa.0325.O18		1303178	16602	Psa.0572.E11
1989	57930	Psa.0718.A19		183375	67887	Psa.0655.H12		363270	160967	Psa.0228.C15		537515	122927	Psa.0187.I17		730184	97602	Psa.0240.L17		951067	185283	Psa.0338.I22		1303178	16603	Psa.0533.L03
1989	57931	Psa.0006.D11		183375	67888	Psa.0386.K02		363271	60828	Psa.0373.O23		537515	122928	Psa.0448.G05		730184	126279	Psa.0574.C07		951068	75917	Psa.0249.D21		1303181	125912	Psa.0563.K12
1989	95188	Psa.0339.C22		183375	82472	Psa.0357.A24		363271	60829	Psa.0331.H22		537515	144013	Psa.0084.H15		730184	133158	Psa.0205.A11		951068	75919	Psa.0662.J19		1303181	142919	Psa.0691.J05
1990	182508	Psa.0766.N23		183375	196903	Psa.0046.A01		363271	60830	Psa.0050.N19		537515	144014	Psa.0536.A13		730184	167906	Psa.0375.O13		951068	75920	Psa.0649.P12		1303181	142920	Psa.0535.A02
1990	182510	Psa.0067.D23		183375	212050	Psa.0220.E04		363271	60831	Psa.0235.I12		537515	144015	Psa.0662.J09		730184	200302	Psa.0246.L01		951068	75921	Psa.0769.B07		1303184	70421	Psa.0551.P05
1991	58310	Psa.0308.A02		183376	74162	Psa.0147.H23		363271	60832	Psa.0329.O19		537515	144016	Psa.0292.G10		730185	105197	Psa.0117.F01		951068	189922	Psa.0338.N13		1303184	134053	Psa.0536.A14
1991	58311	Psa.0511.J11		183376	104510	Psa.0347.N22		363271	60833	Psa.0442.B19		537515	183223	Psa.0767.C01		730186	43372	Psa.0474.D07		951068	189923	Psa.0395.I01		1303184	162340	Psa.0657.N24
1991	77805	Psa.0001.A02		183376	104511	Psa.0735.I07		363271	89811	Psa.0185.F13		537516	580	Psa.0274.I01		730186	43373	Psa.0667.G24		951068	191575	Psa.0329.B20		1303188	47001	Psa.0766.K10
1991	77806	Psa.0558.C24		183376	104512	Psa.0035.P16		363271	89813	Psa.0082.F01		537516	1865	Psa.0214.D06		730186	43374	Psa.0366.I02		951069	96190	Psa.0357.C13		1303188	193329	Psa.0649.K18
1991	106874	Psa.0281.I05		183376	104514	Psa.0278.M07		363271	118198	Psa.0604.C13		537516	1867	Psa.0209.D19		730186	43380	Psa.0394.P04		951069	96192	Psa.0624.C03		1303192	62400	Psa.0576.C10
1991	106877	Psa.0315.J20		183376	129823	Psa.0621.F13		363271	138390	Psa.0203.H23		537516	22618	Psa.0244.I19		730186	149416	Psa.0507.A03		951069	96194	Psa.0637.P11		1303192	62401	Psa.0533.H08
1991	118260	Psa.0616.H02		183376	146044	Psa.0548.I01		363271	165196	Psa.0640.I14		537516	36242	Psa.0344.K14		730186	149417	Psa.0706.C19		951070	7226	Psa.0189.A24		1303192	62402	Psa.0544.J17
1994	46092	Psa.0055.M24		183376	146045	Psa.0155.C21		363272	10308	Psa.0389.K16		537516	65477	Psa.0246.J16		730186	213436	Psa.0194.D07		951070	7227	Psa.0502.P19		1303195	26388	Psa.0718.C13
1994	46094	Psa.0241.M19		183376	203145	Psa.0320.J04		363272	10309	Psa.0145.M24		537516	72955	Psa.0660.C09		730186	213437	Psa.0417.H24		951070	7228	Psa.0513.D18		1303195	80787	Psa.0534.N07
1994	46096	Psa.0681.E16		183377	4215	Psa.0414.P03		363272	10310	Psa.0283.A09		537516	72956	Psa.0108.K02		730186	214057	Psa.0359.C19		951070	7229	Psa.0415.F04		1303198	87656	Psa.0540.O20
1994	46097	Psa.0678.A22		183377	4216	Psa.0446.I09		363272	10311	Psa.0233.G10		537516	72957	Psa.0757.K11		730186	214058	Psa.0114.J09		951070	7230	Psa.0209.O21		1303198	127652	Psa.0616.N11
1994	70102	Psa.0427.C11		183377	4217	Psa.0192.L16		363272	10312	Psa.0441.D12		537516	109500	Psa.0200.N16		730187	48461	Psa.0761.J05		951070	16172	Psa.0329.E19		1303198	127653	Psa.0538.A08
1994	140235	Psa.0652.O04		183377	4218	Psa.0332.L08		363272	10313	Psa.0705.J07		537516	160474	Psa.0442.C10		730187	48464	Psa.0553.H16		951070	206814	Psa.0468.P18		1303198	127654	Psa.0555.L01
1994	140236	Psa.0151.M02		183377	4219	Psa.0029.M21		363272	10314	Psa.0052.F05		537516	160475	Psa.0529.J08		730187	79452	Psa.0114.P16		951071	50088	Psa.0752.I14		1303199	100001	Psa.0534.C04
1994	140237	Psa.0724.K13		183377	4221	Psa.0397.H09		363272	10315	Psa.0580.P24		537516	169994	Psa.0171.O15		730187	89526	Psa.0650.A18		951071	50093	Psa.0419.A19		1303200	144014	Psa.0536.A13
1994	140238	Psa.0320.K18		183377	4226	Psa.0739.G21		363273	140598	Psa.0191.H18		537516	171373	Psa.0481.D12		730187	94792	Psa.0563.G04		951071	99280	Psa.0183.D09		1303200	144015	Psa.0662.J09
1995	101657	Psa.0360.E11		183377	124116	Psa.0454.A05		363273	140600	Psa.0056.C11		537516	171723	Psa.0082.D22		730189	8650	Psa.0629.L16		951071	99281	Psa.0349.C05		1303202	35446	Psa.0539.I16
1995	147482	Psa.0262.L13		183377	200319	Psa.0088.I15		363273	151004	Psa.0748.E16		537516	171724	Psa.0255.F15		730189	8652	Psa.0203.C04		951071	99282	Psa.0455.A06		1303202	182903	Psa.0736.K23
1995	147484	Psa.0424.K08		183378	99637	Psa.0723.G18		363273	151007	Psa.0368.J10		537516	198790	Psa.0387.B09		730189	12468	Psa.0306.G24		951071	132817	Psa.0658.N12		1303203	47162	Psa.0553.D20
1995	147485	Psa.0001.K07		183378	195880	Psa.0422.L04		363274	75105	Psa.0611.C04		537517	125061	Psa.0467.F08		730189	12469	Psa.0500.H24		951071	132819	Psa.0516.C15		1303203	47166	Psa.0653.P02
1996	58668	Psa.0007.N03		183378	200807	Psa.0035.C10		363274	75106	Psa.0673.E05		537517	125062	Psa.0611.M15		730189	97062	Psa.0408.M06		951071	137800	Psa.0639.M23		1303203	152868	Psa.0533.I01
1996	132106	Psa.0736.E24		183379	99105	Psa.0114.F09		363274	88101	Psa.0401.C22		537518	59079	Psa.0084.H19		730189	97063	Psa.0269.F19		951072	36326	Psa.0728.N15		1303204	7436	Psa.0534.A05
1997	65208	Psa.0151.E24		183379	99106	Psa.0720.L23		363274	145783	Psa.0268.M19		537518	59083	Psa.0168.B06		730189	97064	Psa.0276.A01		951072	36327	Psa.0345.K20		1303204	7437	Psa.0677.M17
1997	65212	Psa.0125.P02		183379	99107	Psa.0066.P02		363274	179036	Psa.0132.P24		537518	164674	Psa.0628.H13		730189	103143	Psa.0564.L12		951072	38010	Psa.0591.L09		1303205	54396	Psa.0533.M15
1997	116743	Psa.0064.C19		183379	99108	Psa.0528.I04		363274	179037	Psa.0234.E13		537518	205440	Psa.0202.B24		730189	103144	Psa.0118.G14		951072	38011	Psa.0188.E17		1303205	54397	Psa.0545.H22
1997	215223	Psa.0001.N01		183379	99109	Psa.0035.C09		363274	179038	Psa.0478.O24		537519	59077	Psa.0208.G14		730189	103145	Psa.0231.A12		951072	38012	Psa.0361.C17		1303206	153408	Psa.0744.D12
1998	65179	Psa.0440.F24		183379	99110	Psa.0624.I07		363274	200318	Psa.0051.A10		537519	59079	Psa.0084.H19		730189	103146	Psa.0646.K18		951072	38014	Psa.0484.M17		1303207	78939	Psa.0692.P20
1998	82134	Psa.0071.M16		183379	99111	Psa.0588.C15		363274	206661	Psa.0590.B05		537519	59081	Psa.0714.D02		730189	103147	Psa.0655.A23		951072	38015	Psa.0420.L07		1303207	78945	Psa.0533.N23
1998	113562	Psa.0112.M04		183380	46407	Psa.0176.G24		363275	43916	Psa.0054.I22		537519	59083	Psa.0168.B06		730190	63995	Psa.0276.A06		951073	116235	Psa.0393.J09		1303208	43924	Psa.0539.N16
1998	131819	Psa.0703.F15		183380	70047	Psa.0340.E08		363275	43917	Psa.0087.D02		537519	164674	Psa.0628.H13		730190	63997	Psa.0123.B11		951073	116236	Psa.0613.J13		1303209	560	Psa.0537.H01
1998	139280	Psa.0659.B11		183380	70048	Psa.0627.I06		363275	43919	Psa.0763.J14		537519	205440	Psa.0202.B24		730190	64000	Psa.0583.A18		951073	195598	Psa.0522.A24		1303209	562	Psa.0627.O07
1998	139281	Psa.0740.E14		183380	70049	Psa.0034.E16		363275	43920	Psa.0232.H01		537520	109500	Psa.0200.N16		730190	64001	Psa.0762.G10		951074	65954	Psa.0232.D02		1303211	49645	Psa.0737.M14
1998	167758	Psa.0647.N01		183380	70050	Psa.0064.O23		363275	43921	Psa.0364.P05		537520	171723	Psa.0082.D22		730190	64003	Psa.0617.O11		951074	124860	Psa.0392.D21		1303211	49646	Psa.0538.F17
1999	46745	Psa.0106.L22		183380	70051	Psa.0541.B03		363275	43922	Psa.0598.E20		537520	171725	Psa.0196.G09		730190	64004	Psa.0461.N21		951074	124861	Psa.0207.A09		1303214	114845	Psa.0535.B14
2000	60441	Psa.0282.M09		183380	70052	Psa.0572.C03		363275	43923	Psa.0554.J07		537520	213196	Psa.0163.M03		730190	64006	Psa.0678.P05		951074	124862	Psa.0333.G14		1303214	114846	Psa.0713.A05
2000	60442	Psa.0002.K13		183381	18139	Psa.0495.B21		363275	81711	Psa.0367.B15		537521	45480	Psa.0084.H06		730190	143504	Psa.0117.G10		951074	124864	Psa.0551.H10		1303216	114845	Psa.0535.B14
2000	60443	Psa.0399.K11		183381	54646	Psa.0117.M14		363275	81715	Psa.0435.M16		537521	45481	Psa.0213.O22		730192	141390	Psa.0239.D16		951074	124865	Psa.0427.D22		1303216	114846	Psa.0713.A05
2000	167415	Psa.0446.C02		183381	54647	Psa.0396.M17		363275	107438	Psa.0141.A10		537521	45482	Psa.0339.E10		730192	174107	Psa.0189.N18		951074	191083	Psa.0213.A08		1303217	71124	Psa.0702.D12
2001	102373	Psa.0222.E13		183381	119525	Psa.0402.P05		363276	163	Psa.0300.F17		537521	45484	Psa.0475.N14		730194	61394	Psa.0568.I02		951074	191084	Psa.0189.E10		1303220	68607	Psa.0533.B17
2001	102374	Psa.0535.K08		183381	119526	Psa.0030.J22		363276	165	Psa.0293.J21		537521	45485	Psa.0770.L05		730194	61395	Psa.0113.L12		951074	191085	Psa.0639.D09		1303220	68608	Psa.0663.O11
2001	102379	Psa.0612.F12		183381	119527	Psa.0698.I06		363276	166	Psa.0051.L15		537521	77652	Psa.0250.K19		730196	3876	Psa.0748.N02		951075	173595	Psa.0185.K02		1303220	68609	Psa.0572.A03
2003	28752	Psa.0658.H05		183381	119528	Psa.0075.E06		363276	167	Psa.0319.J11		537522	111178	Psa.0516.H13		730196	3881	Psa.0567.F12		951075	173597	Psa.0631.A22		1303221	63932	Psa.0746.L21
2003	28753	Psa.0389.M06		183381	119529	Psa.0132.O11		363277	20316	Psa.0455.O03		537522	119021	Psa.0324.I04		730196	3886	Psa.0243.H11		951075	173598	Psa.0574.I22		1303221	63935	Psa.0706.C03
2003	28754	Psa.0430.M19		183381	119530	Psa.0060.B02		363277	20317	Psa.0053.E17		537522	200416	Psa.0370.H01		730196	88955	Psa.0248.H09		951075	173599	Psa.0216.O13		1303221	94468	Psa.0721.K05
2003	28755	Psa.0003.E24		183381	119531	Psa.0309.D13		363277	23258	Psa.0757.A03		537522	200417	Psa.0421.H11		730196	88958	Psa.0113.L07		951075	175394	Psa.0726.N10		1303225	40832	Psa.0606.N18
2003	28756	Psa.0310.C14		183381	159443	Psa.0701.C05		363277	23259	Psa.0743.G18		537522	200418	Psa.0080.P18		730196	123889	Psa.0514.D24		951076	118960	Psa.0219.N11		1303225	40833	Psa.0534.G04
2005	21561	Psa.0237.F23		183381	181726	Psa.0595.N11		363277	23260	Psa.0485.P23		537523	140923	Psa.0080.J18		730196	136325	Psa.0588.H06		951076	118961	Psa.0531.H23		1303225	128123	Psa.0610.D01
2005	156734	Psa.0299.P22		183382	46755	Psa.0029.B13		363277	23261	Psa.0359.G14		537523	173833	Psa.0574.P11		730197	88459	Psa.0119.K20		951076	129163	Psa.0643.A17		1303225	195385	Psa.0556.C14
2005	190001	Psa.0555.E13		183382	46756	Psa.0580.I01		363278	77633	Psa.0371.M10		537523	173834	Psa.0632.L23		730197	88464	Psa.0331.A04		951076	129164	Psa.0188.L03		1303231	31645	Psa.0534.P23
2005	190004	Psa.0322.M12		183382	46757	Psa.0402.A07		363278	77636	Psa.0056.H18		537523	173835	Psa.0553.I01		730197	88466	Psa.0470.I06		951077	120457	Psa.0186.C24		1303231	31646	Psa.0680.B11
2006	83135	Psa.0344.P05		183382	46758	Psa.0748.M13		363278	77637	Psa.0625.G17		537523	173836	Psa.0405.P20		730197	167230	Psa.0391.A07		951077	199787	Psa.0280.A13		1303234	87764	Psa.0534.D23
2006	92474	Psa.0308.O24		183382	46759	Psa.0620.P06		363278	77640	Psa.0482.B08		537523	173837	Psa.0153.F08		730197	167231	Psa.0738.H06		951078	84032	Psa.0709.P08		1303234	93036	Psa.0607.N06
2006	106290	Psa.0521.N07		183382	92296	Psa.0699.O23		363278	77644	Psa.0707.L13		537523	202792	Psa.0315.L08		730198	177985	Psa.0115.J24		951078	84034	Psa.0559.M20		1303235	153408	Psa.0744.D12
2006	212183	Psa.0003.O07		183385	6986	Psa.0427.I08		363278	102646	Psa.0435.A21		537525	17086	Psa.0095.I11		730198	180561	Psa.0532.E01		951078	84035	Psa.0187.B20		1303235	164370	Psa.0601.E15
2007	71539	Psa.0006.B08		183385	28313	Psa.0030.G12		363279	112445	Psa.0490.J24		537525	17088	Psa.0214.P15		730198	180562	Psa.0509.L13		951080	32573	Psa.0689.D10		1303237	68885	Psa.0536.C13
2007	71542	Psa.0676.M19		183385	28314	Psa.0369.H12		363279	112446	Psa.0053.P19		537525	17095	Psa.0583.F08		730199	35984	Psa.0138.P04		951080	61040	Psa.0328.P09		1303237	68888	Psa.0553.D17
2007	71543	Psa.0705.L16		183385	28315	Psa.0299.C05		363279	112447	Psa.0364.I11		537525	84389	Psa.0559.B07		730199	35988	Psa.0384.A15		951080	61042	Psa.0258.E12		1303241	94153	Psa.0540.N23
2008	123968	Psa.0725.D17		183385	28316	Psa.0101.H08		363279	112448	Psa.0722.M11		537525	84390	Psa.0083.L19		730199	139410	Psa.0113.F13		951080	63439	Psa.0707.K20		1303241	94154	Psa.0538.N08
2008	123969	Psa.0470.C16		183385	28317	Psa.0417.G01		363280	47842	Psa.0133.M13		537525	84391	Psa.0171.I05		730199	161228	Psa.0655.J19		951080	63440	Psa.0415.H22		1303242	27655	Psa.0699.K08
2008	123970	Psa.0007.D16		183385	52643	Psa.0079.F14		363280	47844	Psa.0263.O06		537526	78460	Psa.0669.H10		730200	154908	Psa.0147.M12		951080	63441	Psa.0502.C16		1303242	27656	Psa.0754.A20
2008	141756	Psa.0259.O08		183386	94908	Psa.0031.J09		363280	59500	Psa.0056.A18		537526	78461	Psa.0170.K04		730200	154909	Psa.0511.G06		951080	63442	Psa.0525.F09		1303242	27658	Psa.0539.H03
2009	36165	Psa.0196.M12		183387	45152	Psa.0162.B14		363280	59501	Psa.0208.E09		537526	78462	Psa.0141.C24		730200	154910	Psa.0494.F15		951080	63443	Psa.0183.G08		1303247	52388	Psa.0533.I18
2009	37411	Psa.0044.F10		183387	194421	Psa.0030.D20		363280	214268	Psa.0741.A05		537526	124927	Psa.0185.G09		730200	176064	Psa.0425.M06		951081	50854	Psa.0608.K14		1303247	209137	Psa.0563.I23
2009	69953	Psa.0756.K06		183387	199075	Psa.0556.B23		363281	69106	Psa.0054.J11		537526	203935	Psa.0493.M23		730200	176067	Psa.0115.I04		951081	50855	Psa.0265.A05		1303248	54396	Psa.0533.M15
2009	98029	Psa.0005.E03		183387	212814	Psa.0757.J07		363281	69108	Psa.0099.E24		537526	205297	Psa.0084.C01		730201	24296	Psa.0183.G10		951081	50856	Psa.0519.M07		1303248	54397	Psa.0545.H22
2009	139578	Psa.0663.B06		183388	121022	Psa.0648.L14		363281	186776	Psa.0725.B20		537529	154244	Psa.0193.M17		730201	97107	Psa.0678.J05		951081	67111	Psa.0187.O12		1303252	13099	Psa.0538.G22
2009	141667	Psa.0765.D19		183388	123208	Psa.0032.E20		363281	186777	Psa.0290.G20		537529	154249	Psa.0486.B14		730201	97109	Psa.0113.E19		951082	39092	Psa.0457.N20		1303252	56295	Psa.0602.E12
2009	158065	Psa.0060.C04		183388	141354	Psa.0514.L24		363281	186779	Psa.0132.J16		537529	184842	Psa.0119.M04		730202	9974	Psa.0116.P08		951082	142098	Psa.0183.L03		1303255	177696	Psa.0624.K18
2009	195071	Psa.0690.M04		183388	141355	Psa.0608.D11		363282	93393	Psa.0186.J11		537529	184843	Psa.0714.J21		730202	9975	Psa.0233.H18		951082	199155	Psa.0324.G01		1303255	198326	Psa.0533.P01
2009	196109	Psa.0742.G18		183389	60421	Psa.0136.D07		363282	138107	Psa.0053.M01		537529	184844	Psa.0078.D09		730202	9976	Psa.0640.O02		951083	37198	Psa.0206.P15		1303256	38606	Psa.0682.G17
2010	63243	Psa.0112.M19		183389	60423	Psa.0162.L23		363282	156649	Psa.0486.L02		537529	184845	Psa.0151.D09		730202	9977	Psa.0516.I07		951083	37202	Psa.0550.E09		1303256	81036	Psa.0535.C20
2010	63244	Psa.0239.F02		183389	121019	Psa.0208.O16		363282	156650	Psa.0649.B15		537530	18840	Psa.0223.H13		730202	9978	Psa.0406.I18		951083	98736	Psa.0220.H22		1303256	81038	Psa.0603.I05
2010	126266	Psa.0306.L10		183389	121020	Psa.0176.D04		363282	156651	Psa.0533.D20		537530	71400	Psa.0480.O15		730202	9979	Psa.0170.P07		951083	109561	Psa.0703.C17		1303259	75406	Psa.0683.A06
2010	126267	Psa.0525.I13		183389	121021	Psa.0226.N10		363282	195872	Psa.0739.C03		537530	71401	Psa.0458.B23		730202	9980	Psa.0461.H09		951083	109562	Psa.0314.C16		1303259	129712	Psa.0537.F01
2010	126268	Psa.0230.K16		183389	121022	Psa.0648.L14		363282	195873	Psa.0130.E11		537530	71402	Psa.0408.D13		730202	9981	Psa.0527.B01		951083	109563	Psa.0289.F12		1303260	52330	Psa.0558.A22
2010	126270	Psa.0004.O15		183389	123208	Psa.0032.E20		363284	43916	Psa.0054.I22		537530	71403	Psa.0499.A18		730202	9982	Psa.0383.B06		951083	109564	Psa.0620.L01		1303260	171701	Psa.0535.D21
2010	126271	Psa.0607.M08		183389	123209	Psa.0316.A04		363284	43917	Psa.0087.D02		537530	71404	Psa.0364.C01		730203	24192	Psa.0199.A16		951083	109565	Psa.0457.C16		1303262	112208	Psa.0580.I06
2010	151041	Psa.0614.M24		183389	140663	Psa.0045.J10		363284	43918	Psa.0394.D09		537530	71405	Psa.0354.C01		730203	24193	Psa.0390.D08		951083	193724	Psa.0429.O18		1303265	202723	Psa.0537.P23
2011	107862	Psa.0705.P15		183389	141354	Psa.0514.L24		363284	43920	Psa.0232.H01		537530	71406	Psa.0078.B07		730203	62165	Psa.0184.M21		951083	207883	Psa.0587.D22		1303267	33406	Psa.0730.E12
2011	107863	Psa.0131.C18		183389	141355	Psa.0608.D11		363284	43923	Psa.0554.J07		537530	71407	Psa.0628.M21		730203	179512	Psa.0117.O16		951083	207884	Psa.0189.I17		1303267	33410	Psa.0536.D10
2011	107864	Psa.0005.E24		183389	147344	Psa.0107.O10		363284	105480	Psa.0357.M10		537530	71408	Psa.0571.K07		730204	37695	Psa.0291.L10		951084	11796	Psa.0233.L22		1303267	33411	Psa.0760.P18
2011	182129	Psa.0142.H16		183389	149746	Psa.0636.J15		363284	105481	Psa.0444.B04		537530	71409	Psa.0383.E19		730204	61358	Psa.0247.H21		951084	11797	Psa.0186.E14		1303267	200019	Psa.0756.N11
2013	121476	Psa.0612.B04		183389	172729	Psa.0095.M11		363284	192787	Psa.0530.A07		537530	71410	Psa.0179.K03		730204	61359	Psa.0116.K14		951084	11798	Psa.0708.D23		1303268	3882	Psa.0535.K13
2013	121477	Psa.0689.I02		183389	172731	Psa.0758.H11		363284	212587	Psa.0552.D10		537531	14577	Psa.0567.C21		730204	61360	Psa.0598.I22		951084	11801	Psa.0331.A15		1303268	89314	Psa.0640.A12
2014	167850	Psa.0449.A23		183391	6986	Psa.0427.I08		363284	212588	Psa.0384.G14		537531	14580	Psa.0223.I05		730204	61361	Psa.0241.N15		951084	11802	Psa.0454.P08		1303271	129407	Psa.0533.M06
2014	205209	Psa.0006.G16		183391	28313	Psa.0030.G12		363285	34230	Psa.0133.H04		537531	14581	Psa.0079.G09		730204	99420	Psa.0433.A15		951084	11803	Psa.0201.F10		1303271	188060	Psa.0634.M04
2015	70443	Psa.0663.D11		183391	28314	Psa.0369.H12		363285	34232	Psa.0370.N06		537531	99838	Psa.0462.E06		730204	109553	Psa.0182.J10		951084	64190	Psa.0359.G03		1303272	175872	Psa.0572.E04
2015	132577	Psa.0132.E06		183391	28315	Psa.0299.C05		363285	34233	Psa.0642.O10		537532	62926	Psa.0492.K21		730204	205952	Psa.0766.P19		951084	64191	Psa.0549.L24		1303272	175873	Psa.0624.B11
2015	132579	Psa.0004.A04		183392	6986	Psa.0427.I08		363285	34235	Psa.0399.A15		537532	62927	Psa.0124.L18		730205	73032	Psa.0357.B22		951084	64192	Psa.0291.M10		1303272	196360	Psa.0534.B14
2016	113768	Psa.0682.I07		183392	28313	Psa.0030.G12		363285	34236	Psa.0590.B07		537532	62929	Psa.0078.D01		730205	73035	Psa.0400.N16		951085	73433	Psa.0380.H16		1303274	121000	Psa.0581.L20
2016	113772	Psa.0754.I07		183392	28314	Psa.0369.H12		363285	34237	Psa.0204.A04		537532	62930	Psa.0749.A10		730205	84228	Psa.0311.J02		951085	73434	Psa.0454.D14		1303274	154236	Psa.0536.L03
2016	113774	Psa.0297.M13		183392	28315	Psa.0299.C05		363285	34238	Psa.0728.P17		537532	169314	Psa.0559.G11		730205	84229	Psa.0272.B20		951085	73435	Psa.0557.D16		1303275	68607	Psa.0533.B17
2016	156122	Psa.0338.I01		183392	28316	Psa.0101.H08		363285	43709	Psa.0363.J19		537533	90840	Psa.0284.A20		730205	84230	Psa.0119.O13		951085	73436	Psa.0481.A13		1303275	68608	Psa.0663.O11
2016	159125	Psa.0055.L07		183392	28317	Psa.0417.G01		363285	43710	Psa.0427.A10		537533	90841	Psa.0445.A04		730205	84231	Psa.0599.H11		951085	73437	Psa.0183.L24		1303275	68609	Psa.0572.A03
2016	159611	Psa.0005.N19		183392	52643	Psa.0079.F14		363285	43711	Psa.0717.O02		537533	111047	Psa.0084.D04		730205	84233	Psa.0741.B12		951086	65925	Psa.0618.A03		1303280	13098	Psa.0609.J12
2016	183922	Psa.0688.F24		183392	52644	Psa.0555.B06		363285	43712	Psa.0173.B19		537533	195552	Psa.0410.F22		730205	84235	Psa.0447.K15		951086	65926	Psa.0700.J19		1303280	13099	Psa.0538.G22
2017	132883	Psa.0259.K15		183393	80986	Psa.0073.C09		363285	69565	Psa.0051.F07		537533	205322	Psa.0261.J17		730205	84236	Psa.0762.L24		951086	65927	Psa.0524.G04		1303280	13100	Psa.0742.P23
2017	150982	Psa.0007.M08		183393	106151	Psa.0031.N16		363286	56531	Psa.0693.G06		537533	214420	Psa.0449.C12		730205	84237	Psa.0145.O16		951086	65933	Psa.0255.D16		1303285	4026	Psa.0607.M18
2019	14854	Psa.0002.D11		183393	129396	Psa.0691.B19		363286	56532	Psa.0126.M05		537534	53773	Psa.0301.G05		730206	41322	Psa.0653.O03		951086	112961	Psa.0679.A24		1303285	116327	Psa.0534.N18
2019	14855	Psa.0164.D18		183393	129397	Psa.0570.L23		363286	56533	Psa.0558.N02		537534	53775	Psa.0105.G16		730206	148438	Psa.0237.F15		951086	112962	Psa.0237.O13		1303286	13098	Psa.0609.J12
2019	14858	Psa.0718.E24		183393	129399	Psa.0233.I15		363286	56535	Psa.0766.P15		537534	53780	Psa.0111.A18		730206	151699	Psa.0392.D02		951086	171503	Psa.0281.H11		1303286	13099	Psa.0538.G22
2019	55169	Psa.0687.I24		183393	158262	Psa.0517.G17		363286	56536	Psa.0389.O05		537534	201720	Psa.0156.B03		730206	159823	Psa.0346.K11		951086	171504	Psa.0188.C20		1303286	44467	Psa.0648.C02
2020	25805	Psa.0005.D20		183393	158263	Psa.0522.E08		363287	86689	Psa.0059.L05		537534	201721	Psa.0256.D18		730206	175091	Psa.0117.K18		951087	49368	Psa.0600.F11		1303295	30778	Psa.0646.C10
2020	25806	Psa.0631.M18		183393	170789	Psa.0241.L16		363287	176088	Psa.0451.M22		537534	201722	Psa.0084.L24		730207	26826	Psa.0368.O12		951087	49369	Psa.0641.B15		1303301	64738	Psa.0534.J18
2020	25808	Psa.0769.F22		183393	178494	Psa.0711.A17		363287	176089	Psa.0050.N17		537534	204430	Psa.0714.D12		730207	26830	Psa.0636.P09		951087	49370	Psa.0540.G19		1303303	65631	Psa.0733.J05
2020	25810	Psa.0058.B17		183393	199997	Psa.0227.O15		363287	188625	Psa.0736.K04		537534	204431	Psa.0705.F08		730207	130226	Psa.0116.L14		951087	49371	Psa.0514.C02		1303303	65633	Psa.0533.A08
2021	354	Psa.0471.F06		183395	17004	Psa.0425.O09		363288	35890	Psa.0557.I02		537534	204432	Psa.0685.G14		730207	151757	Psa.0291.A15		951087	211876	Psa.0183.M18		1303303	65634	Psa.0606.M18
2021	355	Psa.0362.A17		183395	219289	Psa.0031.C14		363288	35892	Psa.0107.A19		537534	206841	Psa.0333.H02		730207	151758	Psa.0651.D11		951088	48971	Psa.0327.H22		1303303	171881	Psa.0575.B21
2021	357	Psa.0006.N09		183396	111166	Psa.0445.B04		363288	35894	Psa.0154.M08		537534	213258	Psa.0393.P10		730208	20420	Psa.0181.P03		951088	48972	Psa.0560.I07		1303305	15804	Psa.0603.A21
2021	358	Psa.0100.G03		183396	111167	Psa.0032.O22		363288	132658	Psa.0726.B19		537537	78200	Psa.0082.E17		730208	84962	Psa.0117.N13		951088	48973	Psa.0614.D07		1303305	109192	Psa.0539.O03
2021	359	Psa.0057.C07		183396	111169	Psa.0140.C10		363288	132660	Psa.0339.O20		537537	78202	Psa.0750.D16		730208	84963	Psa.0726.B24		951088	48974	Psa.0188.K02		1303310	175871	Psa.0563.P23
2022	95752	Psa.0291.F18		183396	111170	Psa.0644.D12		363288	132661	Psa.0050.B18		537537	78203	Psa.0445.L08		730208	92761	Psa.0449.K03		951088	115772	Psa.0457.G22		1303310	175872	Psa.0572.E04
2022	95756	Psa.0334.D13		183396	111171	Psa.0211.K06		363288	132664	Psa.0485.O01		537537	78204	Psa.0759.N03		730208	110897	Psa.0167.H21		951089	7617	Psa.0410.P14		1303310	175873	Psa.0624.B11
2022	95761	Psa.0555.E14		183396	111173	Psa.0235.C15		363288	204419	Psa.0189.H15		537537	78206	Psa.0280.D12		730208	110899	Psa.0316.M08		951089	7618	Psa.0198.A17		1303310	196360	Psa.0534.B14
2022	98313	Psa.0392.F17		183396	162067	Psa.0165.G18		363288	204420	Psa.0314.A20		537537	145971	Psa.0714.K01		730212	198103	Psa.0119.L18		951089	7619	Psa.0367.P17		1303315	189715	Psa.0539.G07
2022	98315	Psa.0296.O17		183396	162068	Psa.0324.J22		363289	43126	Psa.0065.K13		537538	60935	Psa.0159.N05		730212	213489	Psa.0618.E06		951089	7620	Psa.0188.B23		1303316	41579	Psa.0623.L01
2022	171501	Psa.0001.E13		183396	162069	Psa.0611.B24		363289	43128	Psa.0187.K15		537538	60936	Psa.0281.D11		730212	213490	Psa.0175.C09		951090	210486	Psa.0359.A05		1303316	41586	Psa.0538.O02
2024	169816	Psa.0043.P08		183397	64816	Psa.0329.M22		363289	43129	Psa.0575.E06		537538	60937	Psa.0078.B12		730212	213491	Psa.0767.E17		951090	213028	Psa.0185.C04		1303322	42054	Psa.0705.P11
2024	169818	Psa.0006.B11		183397	64817	Psa.0510.B17		363289	43130	Psa.0233.H02		537538	128301	Psa.0233.P10		730212	219109	Psa.0361.B22		951091	31558	Psa.0187.F03		1303322	42057	Psa.0533.I08
2024	192729	Psa.0250.I15		183397	64818	Psa.0120.F11		363289	43131	Psa.0171.D08		537539	101043	Psa.0647.D16		730213	84903	Psa.0315.H15		951091	31559	Psa.0432.I16		1303322	209820	Psa.0739.J03
2024	192730	Psa.0058.K04		183397	64819	Psa.0462.M22		363289	43133	Psa.0056.N09		537539	101052	Psa.0372.P18		730213	84904	Psa.0432.P11		951091	31560	Psa.0199.F23		1303322	209821	Psa.0643.O20
2024	192731	Psa.0513.E11		183398	31313	Psa.0753.M23		363290	25594	Psa.0233.B01		537539	101054	Psa.0084.M12		730213	84906	Psa.0490.E09		951091	31561	Psa.0398.M17		1303323	183984	Psa.0607.F16
2024	192732	Psa.0693.A02		183398	31315	Psa.0180.N02		363290	25595	Psa.0115.H14		537539	101055	Psa.0563.H19		730213	84907	Psa.0115.M20		951092	43140	Psa.0533.L21		1303323	215596	Psa.0533.K02
2025	39267	Psa.0233.A21		183398	31320	Psa.0189.D20		363290	25596	Psa.0316.C09		537539	101057	Psa.0748.M01		730214	24401	Psa.0270.G10		951092	43141	Psa.0487.B12		1303325	15804	Psa.0603.A21
2025	39268	Psa.0473.J08		183398	79936	Psa.0033.A06		363290	25597	Psa.0539.O22		537539	107537	Psa.0416.H11		730214	119607	Psa.0750.C19		951092	43143	Psa.0188.O13		1303325	109192	Psa.0539.O03
2025	39269	Psa.0189.F12		183398	79937	Psa.0529.E22		363290	25601	Psa.0411.C15		537539	107539	Psa.0413.I21		730214	147319	Psa.0531.B15		951092	43144	Psa.0448.F06		1303326	81035	Psa.0560.J16
2025	39272	Psa.0763.B13		183398	79938	Psa.0073.B07		363290	25602	Psa.0406.C04		537539	107541	Psa.0182.J09		730214	147320	Psa.0520.G03		951092	43145	Psa.0531.I02		1303326	81036	Psa.0535.C20
2025	149048	Psa.0079.K12		183398	79939	Psa.0443.A10		363290	44072	Psa.0391.N19		537539	107542	Psa.0676.F06		730214	147321	Psa.0399.C06		951093	97522	Psa.0187.M17		1303326	81038	Psa.0603.I05
2025	184435	Psa.0718.M11		183398	122054	Psa.0299.L17		363290	44074	Psa.0543.M08		537540	141498	Psa.0311.E15		730215	126010	Psa.0497.A05		951093	139087	Psa.0536.D17		1303327	81036	Psa.0535.C20
2025	184912	Psa.0004.P07		183398	155427	Psa.0478.C07		363290	44075	Psa.0525.P06		537540	141499	Psa.0439.D22		730217	29783	Psa.0460.L10		951093	184422	Psa.0755.P21		1303327	81037	Psa.0575.P08
2026	28755	Psa.0003.E24		183400	129603	Psa.0089.K18		363290	44077	Psa.0496.A15		537540	155467	Psa.0734.E18		730217	29785	Psa.0218.P19		951093	212548	Psa.0380.J15		1303328	81035	Psa.0560.J16
2026	129958	Psa.0122.C15		183400	129605	Psa.0492.G21		363290	74340	Psa.0156.J04		537540	155468	Psa.0449.B05		730217	29786	Psa.0118.L18		951094	155244	Psa.0739.O19		1303328	81036	Psa.0535.C20
2030	100855	Psa.0647.B24		183400	156763	Psa.0248.D13		363290	115288	Psa.0380.O15		537540	155470	Psa.0476.L04		730218	61720	Psa.0617.I08		951094	155245	Psa.0446.O02		1303328	81038	Psa.0603.I05
2030	100857	Psa.0628.D23		183400	156764	Psa.0689.G01		363290	115289	Psa.0508.O15		537540	178285	Psa.0477.C15		730218	61721	Psa.0118.J12		951094	155246	Psa.0523.G24		1303329	81036	Psa.0535.C20
2030	122797	Psa.0174.B16		183400	156765	Psa.0458.I14		363290	115290	Psa.0054.M24		537540	206907	Psa.0211.D06		730218	61723	Psa.0294.A22		951094	166003	Psa.0183.F07		1303329	81038	Psa.0603.I05
2030	122798	Psa.0005.D07		183400	156766	Psa.0032.N01		363290	158122	Psa.0308.P17		537540	206908	Psa.0698.M15		730218	61724	Psa.0697.G10		951094	204366	Psa.0560.G05		1303330	54396	Psa.0533.M15
2030	124611	Psa.0281.J17		183402	151892	Psa.0347.D15		363290	207448	Psa.0353.H22		537540	212408	Psa.0084.K03		730218	96904	Psa.0557.N14		951096	173300	Psa.0183.J14		1303330	54397	Psa.0545.H22
2030	127282	Psa.0221.H20		183402	151893	Psa.0696.E24		363291	93855	Psa.0095.N23		537541	16956	Psa.0698.L12		730219	24747	Psa.0672.I18		951096	193323	Psa.0426.M20		1303332	69584	Psa.0534.O08
2030	144614	Psa.0680.P04		183402	183016	Psa.0097.F11		363291	110183	Psa.0218.D19		537541	16957	Psa.0244.P04		730219	24749	Psa.0399.D20		951096	194785	Psa.0577.M09		1303332	69585	Psa.0752.G02
2030	144721	Psa.0162.I01		183402	183017	Psa.0356.L11		363291	110185	Psa.0612.B14		537541	16958	Psa.0080.I13		730219	24750	Psa.0739.L18		951097	162668	Psa.0183.G22		1303333	4957	Psa.0656.I09
2030	144722	Psa.0657.K03		183402	183019	Psa.0275.I06		363291	112062	Psa.0527.J11		537541	16959	Psa.0342.J19		730219	24751	Psa.0274.K06		951097	162669	Psa.0606.K09		1303333	4958	Psa.0534.M02
2030	192697	Psa.0317.H10		183402	183020	Psa.0763.C07		363291	112063	Psa.0580.N08		537541	16960	Psa.0119.G19		730219	24752	Psa.0234.A13		951097	205905	Psa.0562.G09		1303333	79209	Psa.0607.N10
2030	202033	Psa.0441.L01		183402	183021	Psa.0035.K02		363291	112064	Psa.0055.B12		537541	16962	Psa.0548.B19		730219	24754	Psa.0196.M02		951099	146172	Psa.0750.O03		1303335	29857	Psa.0761.C13
2030	206008	Psa.0078.P07		183402	197077	Psa.0528.P02		363291	112065	Psa.0084.C07		537541	16963	Psa.0484.M19		730219	72572	Psa.0255.M01		951099	146173	Psa.0185.C17		1303335	29859	Psa.0738.B18
2031	129693	Psa.0532.G11		183403	4255	Psa.0304.B21		363292	71948	Psa.0300.J17		537541	16964	Psa.0596.I15		730219	72573	Psa.0118.K05		951100	3372	Psa.0767.I23		1303335	29860	Psa.0627.H22
2031	198300	Psa.0548.A19		183403	4257	Psa.0180.H21		363292	71950	Psa.0239.P12		537541	112978	Psa.0435.L11		730220	24747	Psa.0672.I18		951100	3373	Psa.0525.L08		1303336	64738	Psa.0534.J18
2031	198301	Psa.0004.F20		183403	88057	Psa.0267.E22		363292	71951	Psa.0732.C02		537541	145720	Psa.0368.N20		730220	24749	Psa.0399.D20		951100	3374	Psa.0413.O24		1303345	45771	Psa.0708.E18
2032	121039	Psa.0736.G08		183403	88059	Psa.0203.D17		363292	71954	Psa.0414.A02		537541	145721	Psa.0347.H10		730220	24750	Psa.0739.L18		951100	3375	Psa.0195.D15		1303345	45772	Psa.0557.A11
2033	12661	Psa.0332.M01		183403	88060	Psa.0230.C13		363292	71956	Psa.0663.D03		537541	146604	Psa.0169.F01		730220	24751	Psa.0274.K06		951100	3376	Psa.0700.P05		1303345	45774	Psa.0654.C07
2033	12663	Psa.0128.B24		183403	88062	Psa.0083.M13		363292	197749	Psa.0052.P19		537541	146605	Psa.0385.F01		730220	24752	Psa.0234.A13		951100	3377	Psa.0184.A15		1303348	29859	Psa.0738.B18
2033	12664	Psa.0445.P14		183403	108791	Psa.0695.P05		363292	197750	Psa.0118.C24		537542	85677	Psa.0078.C24		730220	72572	Psa.0255.M01		951100	3378	Psa.0528.H16		1303348	29860	Psa.0627.H22
2033	12666	Psa.0401.D12		183403	108792	Psa.0224.M02		363292	197751	Psa.0285.I21		537542	167854	Psa.0510.C07		730220	72573	Psa.0118.K05		951100	3379	Psa.0756.P14		1303349	92069	Psa.0628.J11
2033	75455	Psa.0084.D14		183403	118854	Psa.0296.O02		363293	79612	Psa.0199.C18		537542	167855	Psa.0280.N18		730220	72574	Psa.0665.N18		951101	121556	Psa.0184.M16		1303349	92070	Psa.0563.D13
2033	75457	Psa.0005.I08		183403	118855	Psa.0603.C16		363293	79614	Psa.0432.A08		537542	167856	Psa.0214.F15		730220	72575	Psa.0223.P09		951101	121557	Psa.0351.G22		1303350	11624	Psa.0561.I04
2033	129844	Psa.0273.L21		183403	191595	Psa.0681.B10		363293	79615	Psa.0053.J03		537542	167857	Psa.0301.F23		730221	43499	Psa.0748.I09		951101	121558	Psa.0572.B15		1303350	123056	Psa.0667.N13
2033	162114	Psa.0280.D23		183403	191596	Psa.0763.A03		363293	79618	Psa.0386.J14		537542	167858	Psa.0444.F07		730221	118069	Psa.0326.N07		951101	121559	Psa.0473.J13		1303350	123057	Psa.0537.D11
2033	210224	Psa.0218.C10		183403	195007	Psa.0094.F17		363293	96584	Psa.0740.K21		537542	167859	Psa.0233.E02		730222	15297	Psa.0290.L04		951101	121560	Psa.0254.N07		1303352	20745	Psa.0697.B19
2033	210225	Psa.0241.E24		183403	198218	Psa.0248.O24		363293	96585	Psa.0537.J21		537542	167860	Psa.0139.A14		730222	15299	Psa.0113.C05		951101	163534	Psa.0322.C22		1303352	20746	Psa.0535.A14
2035	47933	Psa.0310.L19		183403	199835	Psa.0029.E18		363293	141565	Psa.0313.N23		537542	167861	Psa.0752.O02		730222	15300	Psa.0459.D21		951102	52934	Psa.0293.G07		1303352	20747	Psa.0738.C03
2035	99289	Psa.0221.B01		183404	120744	Psa.0469.O14		363293	146628	Psa.0490.C09		537543	44943	Psa.0081.M05		730223	15297	Psa.0290.L04		951102	85256	Psa.0640.I10		1303354	7720	Psa.0646.I04
2035	168697	Psa.0077.F02		183404	120745	Psa.0485.O10		363294	60564	Psa.0644.E06		537543	44944	Psa.0720.I05		730223	15298	Psa.0488.D06		951102	85257	Psa.0336.E03		1303354	14103	Psa.0680.D21
2035	168699	Psa.0732.P18		183404	120746	Psa.0378.C08		363294	60565	Psa.0337.O03		537543	44945	Psa.0567.P03		730223	15299	Psa.0113.C05		951102	85260	Psa.0223.P24		1303354	53699	Psa.0535.B02
2035	189201	Psa.0001.M21		183404	120747	Psa.0629.G06		363294	60567	Psa.0478.K20		537543	44947	Psa.0228.J06		730223	15300	Psa.0459.D21		951102	85261	Psa.0392.C14		1303355	62400	Psa.0576.C10
2036	132880	Psa.0729.F17		183404	120748	Psa.0547.O21		363294	60568	Psa.0164.O24		537543	44948	Psa.0651.B16		730223	126740	Psa.0304.I23		951102	85263	Psa.0469.O07		1303355	62401	Psa.0533.H08
2036	132881	Psa.0058.M19		183404	143487	Psa.0058.K15		363294	60571	Psa.0138.C18		537543	44949	Psa.0373.B17		730223	126741	Psa.0546.C22		951102	159631	Psa.0434.C15		1303355	62402	Psa.0544.J17
2036	132882	Psa.0284.N08		183404	180910	Psa.0292.C09		363294	60574	Psa.0051.G13		537543	92956	Psa.0485.I11		730223	156430	Psa.0235.E15		951102	204540	Psa.0631.J16		1303362	69382	Psa.0754.F18
2036	132883	Psa.0259.K15		183404	180911	Psa.0033.G21		363294	60575	Psa.0582.B13		537544	75406	Psa.0683.A06		730223	156431	Psa.0440.D06		951102	204542	Psa.0676.A11		1303362	69383	Psa.0539.D14
2036	144702	Psa.0441.L08		183405	120744	Psa.0469.O14		363295	5477	Psa.0051.N07		537544	75407	Psa.0216.I17		730224	155353	Psa.0722.F13		951103	17189	Psa.0252.E22		1303363	61542	Psa.0760.N14
2036	144706	Psa.0728.N01		183405	120745	Psa.0485.O10		363295	5478	Psa.0097.M12		537544	75408	Psa.0117.B19		730224	155354	Psa.0113.N02		951103	17190	Psa.0184.C13		1303363	201270	Psa.0534.P22
2036	150980	Psa.0201.O17		183405	120746	Psa.0378.C08		363295	5480	Psa.0483.F12		537544	75409	Psa.0191.P07		730225	64876	Psa.0204.B21		951104	35204	Psa.0425.K08		1303363	201271	Psa.0745.K17
2036	150982	Psa.0007.M08		183405	120747	Psa.0629.G06		363295	5482	Psa.0559.E07		537544	79027	Psa.0169.J07		730225	92165	Psa.0146.O04		951104	35205	Psa.0606.M23		1303364	117584	Psa.0533.M09
2037	47721	Psa.0332.H19		183405	120748	Psa.0547.O21		363295	5483	Psa.0542.G02		537544	189749	Psa.0250.M01		730225	92166	Psa.0115.H21		951104	35206	Psa.0204.N24		1303368	19712	Psa.0565.C09
2037	47724	Psa.0281.I20		183405	180910	Psa.0292.C09		363295	179983	Psa.0373.F22		537544	189750	Psa.0082.A01		730225	92167	Psa.0453.C23		951104	35207	Psa.0195.E10		1303368	19713	Psa.0537.P08
2037	90750	Psa.0484.A21		183405	180911	Psa.0033.G21		363297	92488	Psa.0284.E18		537544	208159	Psa.0610.J22		730225	92168	Psa.0390.F09		951104	35208	Psa.0483.G03		1303371	96058	Psa.0649.E16
2037	125512	Psa.0649.H06		183407	42377	Psa.0135.A08		363297	92490	Psa.0139.N15		537545	58702	Psa.0495.I03		730226	82373	Psa.0291.C24		951104	35209	Psa.0183.E09		1303371	129781	Psa.0740.K06
2037	138273	Psa.0752.H23		183407	42378	Psa.0032.O02		363297	116387	Psa.0258.H24		537545	61817	Psa.0083.M15		730226	82375	Psa.0664.H18		951104	93046	Psa.0653.O19		1303373	60352	Psa.0543.N05
2037	138274	Psa.0313.O15		183407	42379	Psa.0494.D16		363297	116388	Psa.0110.A08		537545	61818	Psa.0223.A02		730226	170626	Psa.0113.F17		951104	93047	Psa.0770.N21		1303373	67959	Psa.0535.B13
2037	150082	Psa.0087.L08		183407	42380	Psa.0287.L13		363298	13871	Psa.0056.G22		537545	61821	Psa.0558.G17		730227	79879	Psa.0119.M10		951105	57542	Psa.0184.G04		1303377	109192	Psa.0539.O03
2037	150084	Psa.0391.M13		183407	42382	Psa.0407.D16		363299	83116	Psa.0186.C14		537545	74430	Psa.0620.L15		730227	79880	Psa.0729.P17		951105	57543	Psa.0648.O03		1303381	175871	Psa.0563.P23
2037	150085	Psa.0223.D01		183407	42383	Psa.0762.G24		363299	83117	Psa.0469.O19		537545	74431	Psa.0601.B07		730228	115475	Psa.0552.K19		951105	57544	Psa.0732.L17		1303381	175872	Psa.0572.E04
2037	152134	Psa.0149.C19		183407	42384	Psa.0078.L02		363299	83118	Psa.0053.E16		537545	74432	Psa.0424.N01		730228	115479	Psa.0517.B12		951105	57545	Psa.0348.A20		1303381	175873	Psa.0624.B11
2037	198859	Psa.0055.P01		183407	42385	Psa.0693.I13		363299	83119	Psa.0399.B10		537547	16011	Psa.0081.P15		730228	115482	Psa.0657.J10		951105	57546	Psa.0256.O20		1303381	196360	Psa.0534.B14
2037	206159	Psa.0188.P10		183407	114183	Psa.0718.L09		363299	83120	Psa.0769.P11		537547	16014	Psa.0674.F04		730229	6876	Psa.0456.A03		951105	57548	Psa.0583.N18		1303389	31829	Psa.0539.N13
2037	206160	Psa.0379.E24		183407	114184	Psa.0306.H07		363299	83121	Psa.0175.G05		537547	16015	Psa.0749.G22		730229	6877	Psa.0118.F11		951105	57549	Psa.0507.E24		1303389	31830	Psa.0651.I03
2037	206909	Psa.0514.E22		183407	114185	Psa.0311.K01		363300	2143	Psa.0051.O21		537547	16016	Psa.0571.B07		730229	6878	Psa.0144.N17		951105	120555	Psa.0467.C22		1303390	139967	Psa.0534.G10
2037	211280	Psa.0730.B19		183407	127687	Psa.0523.I07		363300	2144	Psa.0287.N11		537547	186463	Psa.0172.H22		730229	110335	Psa.0485.P09		951105	143235	Psa.0556.L05		1303394	62401	Psa.0533.H08
2037	211281	Psa.0004.D11		183407	127688	Psa.0580.N21		363300	2145	Psa.0185.I12		537547	188561	Psa.0240.O22		730229	191755	Psa.0522.C08		951106	110695	Psa.0244.K19		1303394	62402	Psa.0544.J17
2037	211282	Psa.0155.N19		183408	131707	Psa.0187.M08		363300	2146	Psa.0472.J15		537547	210290	Psa.0767.J09		730230	44126	Psa.0551.M20		951106	110696	Psa.0189.A20		1303396	125912	Psa.0563.K12
2040	7199	Psa.0204.F24		183408	162070	Psa.0067.F18		363300	2147	Psa.0718.M05		537549	34904	Psa.0080.E13		730230	44127	Psa.0646.G16		951106	118826	Psa.0230.P05		1303396	142919	Psa.0691.J05
2040	29278	Psa.0322.A04		183408	162072	Psa.0479.B13		363300	2149	Psa.0289.F07		537549	34906	Psa.0383.A23		730230	44128	Psa.0225.B20		951107	66011	Psa.0185.L14		1303396	142920	Psa.0535.A02
2040	29282	Psa.0291.D02		183408	184730	Psa.0442.O18		363300	2150	Psa.0532.J16		537549	34907	Psa.0475.L19		730230	44129	Psa.0410.P13		951107	66015	Psa.0197.K17		1303397	9788	Psa.0539.N06
2040	44039	Psa.0173.C04		183408	184731	Psa.0661.F15		363300	116516	Psa.0300.E21		537549	34908	Psa.0356.B15		730230	44130	Psa.0353.F12		951107	134392	Psa.0391.F16		1303400	50354	Psa.0632.O24
2040	81765	Psa.0766.O10		183408	199240	Psa.0485.B18		363301	146585	Psa.0455.G17		537549	34909	Psa.0531.C21		730230	44131	Psa.0113.O17		951108	20649	Psa.0487.J15		1303400	73364	Psa.0716.K16
2040	85465	Psa.0128.D10		183408	199241	Psa.0588.C17		363301	180249	Psa.0390.C24		537549	34910	Psa.0104.O08		730230	44132	Psa.0145.K23		951108	142230	Psa.0462.E23		1303400	79488	Psa.0536.P03
2040	85471	Psa.0358.E09		183408	199242	Psa.0162.L13		363301	180250	Psa.0410.L10		537549	34911	Psa.0428.L02		730230	44133	Psa.0499.C23		951108	142233	Psa.0705.O05		1303400	154778	Psa.0570.N15
2040	109987	Psa.0269.F06		183408	199243	Psa.0035.L24		363301	193545	Psa.0050.L19		537549	54675	Psa.0367.C15		730230	44134	Psa.0326.F01		951108	190741	Psa.0189.N23		1303403	6886	Psa.0535.O23
2040	109990	Psa.0754.I23		183408	213575	Psa.0500.K04		363302	108430	Psa.0346.I14		537550	85320	Psa.0193.O15		730230	44135	Psa.0364.M08		951109	18083	Psa.0256.O08		1303403	6887	Psa.0750.B17
2040	119502	Psa.0678.I13		183408	213576	Psa.0715.C24		363302	108431	Psa.0515.M23		537550	85322	Psa.0442.P12		730230	194638	Psa.0770.O19		951109	18084	Psa.0184.D03		1303403	6888	Psa.0571.E22
2041	78419	Psa.0091.A05		183409	72485	Psa.0171.F15		363302	108432	Psa.0697.N24		537550	124248	Psa.0078.J04		730231	20838	Psa.0350.M17		951109	18085	Psa.0397.M10		1303403	82264	Psa.0628.E21
2041	78421	Psa.0197.E12		183409	106055	Psa.0621.L22		363302	113985	Psa.0403.E07		537550	206669	Psa.0328.N16		730231	65210	Psa.0363.A01		951109	18087	Psa.0669.N20		1303404	15859	Psa.0678.C07
2041	134948	Psa.0002.E20		183409	106056	Psa.0662.E15		363302	141858	Psa.0525.L18		537550	213939	Psa.0532.M06		730231	71634	Psa.0291.H04		951109	177404	Psa.0568.J04		1303404	162680	Psa.0534.C08
2041	144591	Psa.0732.O19		183409	106057	Psa.0253.C24		363302	141859	Psa.0128.A09		537550	213940	Psa.0219.I03		730231	71813	Psa.0488.B12		951110	137255	Psa.0185.O12		1303405	57042	Psa.0535.N13
2042	165484	Psa.0006.B01		183409	106058	Psa.0637.A11		363302	141861	Psa.0668.M21		537551	32928	Psa.0631.H09		730231	72959	Psa.0660.N03		951110	137256	Psa.0641.J20		1303405	95838	Psa.0631.N08
2042	165486	Psa.0739.M10		183409	106059	Psa.0142.G04		363302	141862	Psa.0052.P07		537551	123857	Psa.0529.E15		730231	137426	Psa.0199.M05		951110	137257	Psa.0348.G03		1303406	153408	Psa.0744.D12
2042	165487	Psa.0706.F13		183409	113119	Psa.0588.C03		363302	141863	Psa.0665.P07		537551	179422	Psa.0083.J16		730231	152540	Psa.0670.H09		951110	140818	Psa.0620.L02		1303406	164370	Psa.0601.E15
2042	165489	Psa.0145.J06		183409	113120	Psa.0380.N03		363303	98164	Psa.0446.C16		537552	136344	Psa.0080.G22		730231	168479	Psa.0592.P16		951110	140820	Psa.0504.D06		1303409	27535	Psa.0536.G15
2042	165490	Psa.0122.D06		183409	115216	Psa.0033.G19		363303	98165	Psa.0367.P08		537552	136345	Psa.0097.K20		730231	168480	Psa.0117.F05		951111	145705	Psa.0690.I23		1303409	27536	Psa.0664.G17
2042	176799	Psa.0362.A07		183410	64887	Psa.0198.L21		363303	98166	Psa.0055.E06		537552	136346	Psa.0623.G14		730232	111671	Psa.0113.P14		951111	145707	Psa.0264.F13		1303410	125912	Psa.0563.K12
2042	186490	Psa.0663.F10		183410	64888	Psa.0584.F11		363303	193816	Psa.0318.K05		537552	136347	Psa.0421.J24		730232	111672	Psa.0464.D17		951111	159784	Psa.0754.A06		1303410	142919	Psa.0691.J05
2043	43002	Psa.0543.J24		183410	64892	Psa.0411.K14		363304	45687	Psa.0752.K03		537552	136348	Psa.0085.P07		730232	111674	Psa.0251.I07		951111	159785	Psa.0429.J12		1303410	142920	Psa.0535.A02
2043	43005	Psa.0255.C05		183410	177326	Psa.0671.D23		363304	126767	Psa.0162.E08		537552	136349	Psa.0371.C13		730232	111675	Psa.0258.H17		951111	159787	Psa.0366.H01		1303413	61542	Psa.0760.N14
2043	43006	Psa.0726.I08		183410	177329	Psa.0032.H07		363304	126768	Psa.0648.A23		537552	136350	Psa.0171.H16		730232	143367	Psa.0371.E11		951111	176293	Psa.0188.H17		1303413	201270	Psa.0534.P22
2043	43007	Psa.0242.M01		183410	202794	Psa.0641.L17		363304	173418	Psa.0054.O23		537553	106043	Psa.0762.N04		730232	175706	Psa.0561.M05		951111	176295	Psa.0283.I11		1303413	201271	Psa.0745.K17
2043	43008	Psa.0340.N16		183411	89944	Psa.0286.G07		363304	173419	Psa.0125.N14		537553	144822	Psa.0150.J06		730232	175707	Psa.0630.P08		951111	212189	Psa.0291.J12		1303416	81035	Psa.0560.J16
2043	43010	Psa.0149.J15		183411	148110	Psa.0542.M22		363304	173420	Psa.0061.I10		537554	78702	Psa.0195.D05		730232	175708	Psa.0430.D17		951112	87359	Psa.0473.D24		1303416	81036	Psa.0535.C20
2043	60467	Psa.0739.J04		183411	148112	Psa.0485.N23		363304	173421	Psa.0531.F07		537554	78703	Psa.0724.L20		730234	138942	Psa.0118.N10		951112	162973	Psa.0766.K22		1303416	81037	Psa.0575.P08
2043	60468	Psa.0296.P19		183411	148114	Psa.0741.M14		363305	16068	Psa.0053.B21		537554	78704	Psa.0436.D24		730234	138943	Psa.0499.J13		951112	162974	Psa.0232.H10		1303416	81038	Psa.0603.I05
2043	105461	Psa.0004.L07		183411	148117	Psa.0660.I18		363305	16070	Psa.0070.E19		537554	78705	Psa.0483.J23		730234	156470	Psa.0185.N24		951112	186591	Psa.0744.K19		1303417	131186	Psa.0534.M18
2043	105462	Psa.0651.C05		183411	170081	Psa.0586.A07		363305	16071	Psa.0630.A23		537554	78706	Psa.0079.E23		730234	156471	Psa.0588.J03		951112	186592	Psa.0188.C08		1303417	131187	Psa.0606.C01
2043	142829	Psa.0147.I15		183412	5816	Psa.0140.P05		363305	17076	Psa.0764.F06		537554	78707	Psa.0159.H17		730235	26547	Psa.0222.E11		951113	178752	Psa.0290.N03		1303419	90103	Psa.0650.C15
2043	185259	Psa.0132.N08		183412	5819	Psa.0686.B08		363305	17077	Psa.0226.I13		537555	155137	Psa.0534.E04		730235	26548	Psa.0528.A23		951113	178754	Psa.0188.I18		1303419	118044	Psa.0741.I06
2044	33598	Psa.0169.D16		183412	5820	Psa.0133.N17		363305	17078	Psa.0254.M16		537555	156499	Psa.0232.G13		730235	26549	Psa.0743.B07		951113	178755	Psa.0452.N23		1303419	186604	Psa.0538.P11
2044	33600	Psa.0160.I21		183412	5821	Psa.0377.D14		363306	23044	Psa.0496.E18		537555	187835	Psa.0195.M17		730235	26550	Psa.0120.E04		951113	178756	Psa.0501.O05		1303424	200741	Psa.0538.B12
2044	101655	Psa.0322.A14		183412	62267	Psa.0735.P15		363306	23048	Psa.0131.B16		537555	187836	Psa.0564.G24		730235	26551	Psa.0457.E22		951114	59639	Psa.0427.A03		1303424	200742	Psa.0607.A13
2044	101656	Psa.0228.M22		183412	62270	Psa.0101.N23		363306	29749	Psa.0397.O15		537556	130215	Psa.0652.O02		730235	111286	Psa.0664.D22		951114	59640	Psa.0524.B09		1303425	139419	Psa.0727.D19
2044	101657	Psa.0360.E11		183412	67920	Psa.0035.F19		363306	29750	Psa.0244.J22		537556	161852	Psa.0577.K19		730235	138942	Psa.0118.N10		951114	59641	Psa.0219.E13		1303425	139421	Psa.0631.B08
2044	147482	Psa.0262.L13		183412	67921	Psa.0094.G22		363306	29751	Psa.0067.E19		537557	102897	Psa.0619.E07		730235	138943	Psa.0499.J13		951114	59643	Psa.0283.M23		1303425	139422	Psa.0538.E17
2044	147485	Psa.0001.K07		183412	67922	Psa.0502.G20		363306	29752	Psa.0056.E06		537558	100810	Psa.0754.F12		730236	19767	Psa.0289.K06		951114	59646	Psa.0184.J11		1303425	139423	Psa.0657.N21
2045	58385	Psa.0534.K03		183412	67923	Psa.0455.C12		363306	32542	Psa.0633.G13		537558	100811	Psa.0698.O21		730236	119656	Psa.0287.N20		951114	59648	Psa.0339.J10		1303426	110660	Psa.0535.N01
2045	102707	Psa.0123.F17		183412	67924	Psa.0276.H07		363306	214022	Psa.0705.H12		537558	118982	Psa.0253.D14		730236	165365	Psa.0347.O09		951114	112922	Psa.0368.C23		1303426	110661	Psa.0554.G06
2045	102708	Psa.0136.K07		183412	67925	Psa.0538.L11		363307	23639	Psa.0439.K23		537558	118983	Psa.0737.J24		730237	73554	Psa.0743.C06		951114	124139	Psa.0462.H13		1303427	14103	Psa.0680.D21
2045	148302	Psa.0730.I08		183412	67926	Psa.0648.F11		363307	163268	Psa.0620.K06		537558	118988	Psa.0174.F19		730237	73557	Psa.0119.H03		951114	124140	Psa.0567.A23		1303427	53699	Psa.0535.B02
2045	175228	Psa.0065.A09		183412	67927	Psa.0411.H14		363307	206650	Psa.0111.D16		537558	118991	Psa.0303.G08		730237	73559	Psa.0584.H15		951114	124141	Psa.0591.E21		1303434	123481	Psa.0743.O10
2045	193461	Psa.0004.L24		183412	67928	Psa.0611.H24		363307	206651	Psa.0384.H16		537558	157206	Psa.0417.C18		730237	108214	Psa.0350.M18		951115	6726	Psa.0734.A03		1303434	123485	Psa.0536.A04
2046	131907	Psa.0259.H04		183413	108976	Psa.0031.A11		363307	206652	Psa.0224.C04		537558	157207	Psa.0654.F24		730237	108215	Psa.0145.H05		951115	8075	Psa.0293.N23		1303437	71124	Psa.0702.D12
2046	131910	Psa.0691.K09		183413	151455	Psa.0293.D02		363307	209655	Psa.0300.B11		537558	157208	Psa.0611.O05		730238	191102	Psa.0361.J21		951115	8076	Psa.0459.B01		1303444	5628	Psa.0629.D21
2046	131913	Psa.0686.K06		183413	151456	Psa.0047.O13		363307	209656	Psa.0355.B15		537558	157209	Psa.0541.P20		730238	191103	Psa.0127.H03		951115	8079	Psa.0591.L22		1303444	5631	Psa.0559.J03
2046	146064	Psa.0139.P15		183414	45255	Psa.0496.J10		363309	140329	Psa.0406.K04		537558	157210	Psa.0564.P03		730238	191104	Psa.0115.M03		951115	53819	Psa.0645.L21		1303446	114845	Psa.0535.B14
2046	218960	Psa.0006.L20		183414	45256	Psa.0033.I17		363310	80544	Psa.0199.N14		537558	157211	Psa.0440.A13		730239	9242	Psa.0383.B12		951115	53820	Psa.0316.F09		1303446	114846	Psa.0713.A05
2047	138815	Psa.0129.J13		183414	45258	Psa.0161.G05		363310	80545	Psa.0055.M03		537558	210074	Psa.0467.A19		730239	9244	Psa.0416.J18		951116	5624	Psa.0427.A12		1303448	62400	Psa.0576.C10
2047	170884	Psa.0387.H09		183414	114177	Psa.0499.B05		363310	80546	Psa.0178.M06		537559	114700	Psa.0378.L03		730239	45922	Psa.0281.B17		951116	5625	Psa.0380.K10		1303448	62401	Psa.0533.H08
2048	9487	Psa.0547.D09		183415	60481	Psa.0480.C15		363310	80547	Psa.0354.F05		537559	149711	Psa.0081.M22		730239	45995	Psa.0275.P20		951116	163252	Psa.0418.M12		1303448	62402	Psa.0544.J17
2048	9489	Psa.0593.C01		183415	65637	Psa.0150.D08		363311	36374	Psa.0455.F18		537559	149713	Psa.0727.A10		730239	45996	Psa.0738.H07		951116	163253	Psa.0445.N15		1303449	153408	Psa.0744.D12
2048	53037	Psa.0472.B12		183415	121857	Psa.0710.E08		363311	36375	Psa.0706.C24		537559	149715	Psa.0760.C10		730239	187853	Psa.0116.M09		951116	163256	Psa.0358.G01		1303450	95860	Psa.0538.D12
2048	53040	Psa.0665.A08		183415	124152	Psa.0606.K22		363311	36376	Psa.0331.F13		537560	56470	Psa.0126.I18		730240	20869	Psa.0609.P01		951116	163257	Psa.0759.N07		1303451	97885	Psa.0540.L21
2048	65702	Psa.0644.A12		183415	124153	Psa.0134.L04		363311	36377	Psa.0446.C07		537560	114696	Psa.0117.A14		730240	20870	Psa.0429.P02		951117	57363	Psa.0382.H04		1303451	97888	Psa.0538.K14
2048	117574	Psa.0001.A13		183415	124154	Psa.0368.K14		363311	36378	Psa.0592.G21		537560	114698	Psa.0301.N04		730240	20871	Psa.0575.K10		951117	161407	Psa.0599.G16		1303452	42054	Psa.0705.P11
2048	170878	Psa.0520.P01		183415	165168	Psa.0653.F05		363311	36379	Psa.0607.N08		537560	114700	Psa.0378.L03		730240	20872	Psa.0273.J17		951117	161410	Psa.0499.P14		1303452	42057	Psa.0533.I08
2049	8276	Psa.0003.K01		183415	182352	Psa.0424.L12		363311	36380	Psa.0515.D09		537560	114701	Psa.0102.J04		730240	20873	Psa.0667.E07		951117	177884	Psa.0201.P20		1303454	114845	Psa.0535.B14
2049	8280	Psa.0218.K08		183415	182354	Psa.0327.M02		363311	36381	Psa.0054.A07		537560	122518	Psa.0176.O11		730240	126189	Psa.0726.B08		951117	177885	Psa.0189.C04		1303454	114846	Psa.0713.A05
2049	8288	Psa.0336.H22		183415	182355	Psa.0433.E15		363311	109850	Psa.0532.J17		537560	149710	Psa.0367.I17		730240	126190	Psa.0114.P19		951117	177886	Psa.0572.N16		1303458	12585	Psa.0640.D10
2049	8290	Psa.0122.F24		183415	183534	Psa.0443.E02		363311	109851	Psa.0223.M04		537560	149711	Psa.0081.M22		730240	180124	Psa.0482.F18		951117	177887	Psa.0224.M12		1303459	64738	Psa.0534.J18
2049	20303	Psa.0547.L12		183416	16316	Psa.0497.A18		363311	109852	Psa.0131.P12		537560	149713	Psa.0727.A10		730240	180125	Psa.0561.D16		951118	76940	Psa.0552.F24		1303463	7720	Psa.0646.I04
2049	20304	Psa.0105.I20		183416	44139	Psa.0729.B22		363311	109853	Psa.0207.H24		537560	149714	Psa.0472.K01		730240	212941	Psa.0281.E02		951120	56536	Psa.0389.O05		1303463	14103	Psa.0680.D21
2049	136783	Psa.0259.O21		183416	44143	Psa.0246.E03		363311	196845	Psa.0418.M04		537560	149715	Psa.0760.C10		730241	87203	Psa.0150.N22		951120	129986	Psa.0319.I10		1303463	53699	Psa.0535.B02
2050	129817	Psa.0218.A13		183416	44144	Psa.0077.B04		363312	14973	Psa.0056.J09		537560	149716	Psa.0692.F14		730241	87204	Psa.0179.P21		951120	147874	Psa.0748.P05		1303467	171040	Psa.0539.O21
2050	129822	Psa.0003.B10		183416	50354	Psa.0632.O24		363312	14974	Psa.0308.E20		537560	198376	Psa.0244.H09		730241	87205	Psa.0591.A12		951120	147875	Psa.0187.G01		1303468	85820	Psa.0536.D09
2051	10550	Psa.0321.I21		183416	70263	Psa.0724.A15		363312	14975	Psa.0506.P04		537561	62720	Psa.0296.G14		730241	87206	Psa.0214.K11		951120	147876	Psa.0261.I06		1303468	85821	Psa.0555.J10
2051	10551	Psa.0003.P20		183416	70969	Psa.0079.B05		363312	14978	Psa.0504.K21		537561	62727	Psa.0241.N21		730241	87208	Psa.0527.P12		951121	8209	Psa.0313.M03		1303475	156840	Psa.0533.G23
2051	22330	Psa.0683.E19		183416	74861	Psa.0363.C15		363312	14979	Psa.0393.L23		537561	191740	Psa.0681.I21		730241	87209	Psa.0493.G11		951121	8211	Psa.0731.C15		1303476	171613	Psa.0581.P12
2051	214043	Psa.0058.F02		183416	92348	Psa.0313.N15		363312	14980	Psa.0387.J11		537561	191741	Psa.0506.N01		730242	178463	Psa.0143.A05		951121	8212	Psa.0240.A19		1303476	171614	Psa.0535.C12
2052	35577	Psa.0330.L01		183416	95669	Psa.0753.P03		363312	14982	Psa.0481.O21		537561	191742	Psa.0612.B07		730242	178464	Psa.0617.J01		951121	8216	Psa.0570.D07		1303477	13098	Psa.0609.J12
2052	35584	Psa.0213.B03		183416	108198	Psa.0668.J12		363312	79144	Psa.0071.H03		537561	191743	Psa.0765.D07		730242	178465	Psa.0118.M08		951121	59682	Psa.0499.B07		1303477	13099	Psa.0538.G22
2052	40603	Psa.0221.M23		183416	113291	Psa.0035.A13		363312	124663	Psa.0608.B06		537561	191744	Psa.0444.K02		730243	11008	Psa.0282.E17		951121	80072	Psa.0445.B14		1303477	13100	Psa.0742.P23
2052	87138	Psa.0239.G03		183416	121416	Psa.0094.A10		363312	124664	Psa.0251.L23		537561	202124	Psa.0619.F04		730243	11009	Psa.0250.D15		951121	80073	Psa.0667.I16		1303482	172238	Psa.0539.E07
2052	110304	Psa.0700.P09		183416	129989	Psa.0534.B04		363312	124669	Psa.0734.A15		537561	202126	Psa.0405.I02		730243	11010	Psa.0505.P04		951121	103463	Psa.0185.F07		1303484	145791	Psa.0625.O18
2053	72777	Psa.0078.B15		183416	147147	Psa.0330.D04		363313	147254	Psa.0530.N10		537561	202128	Psa.0208.D10		730243	11012	Psa.0742.P15		951122	72837	Psa.0438.E22		1303484	145795	Psa.0640.G07
2053	72778	Psa.0007.H22		183416	181349	Psa.0289.A21		363313	152038	Psa.0051.L17		537561	202129	Psa.0760.G15		730243	11013	Psa.0113.J10		951122	72838	Psa.0247.H15		1303484	145796	Psa.0620.B04
2053	72779	Psa.0399.D14		183418	2256	Psa.0390.G04		363313	152039	Psa.0477.L15		537561	202130	Psa.0079.O13		730244	100305	Psa.0635.M06		951122	178959	Psa.0184.D06		1303484	182214	Psa.0560.M12
2053	72783	Psa.0682.N23		183418	2257	Psa.0479.J22		363314	29994	Psa.0696.G04		537562	6593	Psa.0733.G22		730244	100306	Psa.0116.O18		951122	178960	Psa.0495.O04		1303484	211986	Psa.0538.O19
2053	72784	Psa.0120.E18		183418	2259	Psa.0107.B08		363314	29996	Psa.0747.L24		537562	56713	Psa.0658.K05		730244	179289	Psa.0422.P23		951122	178961	Psa.0613.E15		1303488	187545	Psa.0539.H22
2053	83390	Psa.0447.F24		183418	2263	Psa.0349.E17		363314	29997	Psa.0372.F23		537562	78708	Psa.0254.F08		730244	179290	Psa.0732.G11		951122	187269	Psa.0765.A02		1303488	202944	Psa.0700.F04
2054	84791	Psa.0284.N09		183418	55155	Psa.0139.K21		363314	29999	Psa.0056.I15		537562	89702	Psa.0770.B07		730245	121725	Psa.0308.P22		951122	196779	Psa.0298.I15		1303489	123426	Psa.0533.M10
2054	208310	Psa.0247.N10		183418	213423	Psa.0035.B14		363314	94404	Psa.0381.N17		537562	89709	Psa.0523.D01		730245	121726	Psa.0113.C08		951122	196780	Psa.0688.N12		1303489	123427	Psa.0544.A23
2054	214759	Psa.0004.I22		183418	213424	Psa.0693.L24		363314	94405	Psa.0410.E10		537562	113598	Psa.0131.O05		730245	121727	Psa.0667.P21		951123	72058	Psa.0658.O13		1303490	110660	Psa.0535.N01
2054	214760	Psa.0737.A18		183418	213426	Psa.0288.K19		363314	94407	Psa.0065.N20		537562	143630	Psa.0386.H08		730245	121728	Psa.0449.O04		951123	72059	Psa.0223.N09		1303490	110661	Psa.0554.G06
2054	217637	Psa.0684.C14		183420	123584	Psa.0644.K17		363314	209741	Psa.0644.K10		537562	151400	Psa.0078.P02		730245	206614	Psa.0545.J02		951123	72061	Psa.0456.P15		1303491	89688	Psa.0536.I18
2054	217688	Psa.0106.C04		183420	123588	Psa.0441.N18		363315	111582	Psa.0423.M14		537562	189984	Psa.0755.D06		730246	150476	Psa.0114.O17		951123	72063	Psa.0185.H14		1303494	62400	Psa.0576.C10
2055	40430	Psa.0701.M22		183420	188955	Psa.0592.G13		363316	34771	Psa.0097.H18		537563	55164	Psa.0593.D20		730246	150477	Psa.0275.B08		951123	72065	Psa.0287.M19		1303494	62401	Psa.0533.H08
2055	113183	Psa.0339.D04		183420	188958	Psa.0183.A09		363316	34772	Psa.0523.B07		537563	59992	Psa.0080.L14		730246	150478	Psa.0190.B05		951123	169025	Psa.0264.D19		1303494	62402	Psa.0544.J17
2055	207592	Psa.0115.L06		183420	195519	Psa.0287.K12		363316	34773	Psa.0052.D07		537563	59997	Psa.0123.D04		730246	150479	Psa.0554.E07		951124	24736	Psa.0275.J20		1303500	4026	Psa.0607.M18
2055	216741	Psa.0021.L14		183420	214128	Psa.0035.D24		363316	177166	Psa.0067.N10		537563	185523	Psa.0418.E01		730246	150480	Psa.0582.E03		951124	24737	Psa.0317.C15		1303500	116327	Psa.0534.N18
2055	216742	Psa.0003.E21		183421	172357	Psa.0739.I11		363316	177167	Psa.0452.N02		537563	185524	Psa.0659.I09		730247	60908	Psa.0116.K10		951124	24738	Psa.0506.I07		1303507	202723	Psa.0537.P23
2056	116409	Psa.0386.L24		183421	172358	Psa.0346.A04		363316	180295	Psa.0221.P12		537563	185525	Psa.0653.J08		730247	60909	Psa.0712.J19		951124	24741	Psa.0271.K14		1303508	43937	Psa.0718.N14
2056	116411	Psa.0132.C10		183421	172359	Psa.0377.K05		363317	53386	Psa.0722.G21		537563	185526	Psa.0243.M01		730247	60910	Psa.0198.P22		951124	74267	Psa.0246.G05		1303508	43940	Psa.0597.J02
2056	116412	Psa.0641.E22		183421	172360	Psa.0216.K20		363317	53387	Psa.0050.G16		537563	185527	Psa.0532.M18		730247	60911	Psa.0551.H07		951124	74268	Psa.0219.I10		1303510	117406	Psa.0538.P06
2056	116414	Psa.0050.G18		183421	172361	Psa.0230.C06		363317	53389	Psa.0270.J02		537563	208864	Psa.0691.I21		730247	60912	Psa.0379.H21		951124	74269	Psa.0185.D15		1303512	1642	Psa.0639.A22
2056	142885	Psa.0003.B16		183421	198571	Psa.0033.B10		363317	53390	Psa.0535.D01		537564	129790	Psa.0156.N07		730248	1002	Psa.0117.I19		951124	181341	Psa.0627.F01		1303512	1645	Psa.0537.C20
2057	75397	Psa.0702.B07		183423	62802	Psa.0740.C17		363317	82691	Psa.0759.E15		537564	132399	Psa.0603.F03		730248	49992	Psa.0303.A07		951125	145198	Psa.0519.I18		1303513	125912	Psa.0563.K12
2058	77840	Psa.0099.A11		183423	62803	Psa.0034.J10		363317	82692	Psa.0487.O12		537564	132400	Psa.0384.D05		730248	49993	Psa.0622.B10		951125	184394	Psa.0340.F01		1303513	142919	Psa.0691.J05
2058	77841	Psa.0605.F13		183423	83488	Psa.0375.F14		363317	82693	Psa.0481.G15		537564	132401	Psa.0259.E08		730248	49994	Psa.0246.F15		951125	184395	Psa.0188.J20		1303513	142920	Psa.0535.A02
2058	77847	Psa.0274.A10		183423	83489	Psa.0131.N04		363317	82694	Psa.0328.I19		537564	132402	Psa.0500.B01		730248	49995	Psa.0698.G11		951125	184396	Psa.0223.D02		1303514	7720	Psa.0646.I04
2058	77848	Psa.0320.H11		183423	86122	Psa.0593.B11		363317	82695	Psa.0517.B13		537564	143658	Psa.0350.N15		730248	49996	Psa.0609.K10		951125	184397	Psa.0347.K10		1303514	14103	Psa.0680.D21
2058	155053	Psa.0536.L16		183423	86123	Psa.0216.I21		363317	82696	Psa.0215.L24		537564	143661	Psa.0222.J15		730249	4057	Psa.0119.P21		951125	184398	Psa.0541.J19		1303514	53699	Psa.0535.B02
2058	175983	Psa.0003.M04		183424	140833	Psa.0549.B10		363317	133150	Psa.0663.B07		537564	148427	Psa.0197.O23		730249	4058	Psa.0342.H15		951125	190600	Psa.0457.D16		1303515	110436	Psa.0630.H16
2060	103095	Psa.0729.P03		183424	140834	Psa.0035.D13		363317	147367	Psa.0694.F21		537564	174263	Psa.0190.O14		730249	4059	Psa.0464.K15		951127	120104	Psa.0621.G09		1303515	110438	Psa.0534.O22
2060	103096	Psa.0005.A07		183424	140837	Psa.0453.I11		363317	160925	Psa.0506.L18		537564	189809	Psa.0079.G23		730249	4060	Psa.0490.I13		951127	181298	Psa.0612.N02		1303516	65318	Psa.0537.E10
2060	152291	Psa.0688.H16		183424	140839	Psa.0190.B07		363317	163770	Psa.0377.P15		537565	48615	Psa.0101.M04		730249	128832	Psa.0365.O08		951128	45342	Psa.0279.F05		1303516	98759	Psa.0591.L06
2060	177080	Psa.0167.L02		183424	142590	Psa.0420.L19		363318	66930	Psa.0361.L09		537565	48617	Psa.0143.F05		730250	13543	Psa.0329.K02		951128	45343	Psa.0754.H18		1303518	7720	Psa.0646.I04
2062	138258	Psa.0007.N16		183424	174704	Psa.0323.E18		363318	126599	Psa.0608.H11		537565	48618	Psa.0444.E12		730250	13544	Psa.0266.L15		951128	45346	Psa.0348.K21		1303518	14103	Psa.0680.D21
2062	201506	Psa.0146.M03		183424	174705	Psa.0330.B02		363318	126600	Psa.0225.C15		537565	48619	Psa.0473.P10		730250	13545	Psa.0522.C07		951128	80554	Psa.0534.M12		1303518	53699	Psa.0535.B02
2063	102505	Psa.0128.H02		183424	174706	Psa.0542.G23		363318	126601	Psa.0056.F10		537565	48620	Psa.0413.F12		730250	13546	Psa.0330.K24		951128	117436	Psa.0557.L03		1303519	57042	Psa.0535.N13
2063	145259	Psa.0469.E24		183426	36235	Psa.0386.P04		363318	146716	Psa.0550.N07		537565	112343	Psa.0078.C21		730250	13547	Psa.0119.B12		951128	117437	Psa.0602.E08		1303519	95838	Psa.0631.N08
2063	156616	Psa.0723.L08		183426	122164	Psa.0474.L10		363319	28175	Psa.0445.O06		537565	112347	Psa.0281.M14		730250	13548	Psa.0768.E05		951128	117438	Psa.0765.I20		1303520	202464	Psa.0534.C15
2063	159343	Psa.0007.N15		183426	122165	Psa.0296.O18		363319	58261	Psa.0284.L05		537565	152290	Psa.0157.K02		730250	13549	Psa.0379.O01		951128	117439	Psa.0588.F09		1303520	206380	Psa.0543.P16
2064	19179	Psa.0744.P13		183426	122166	Psa.0723.P06		363319	58270	Psa.0693.H17		537566	130215	Psa.0652.O02		730250	13550	Psa.0639.F07		951128	117440	Psa.0619.F13		1303522	2219	Psa.0548.J03
2064	29459	Psa.0665.N07		183426	122167	Psa.0116.K06		363319	60130	Psa.0535.G07		537567	23316	Psa.0258.D19		730250	138167	Psa.0454.F06		951128	117441	Psa.0762.D16		1303522	38702	Psa.0679.A21
2064	48985	Psa.0031.G19		183426	122168	Psa.0033.O09		363319	60133	Psa.0512.I19		537567	23317	Psa.0083.I09		730251	166385	Psa.0115.J01		951129	48056	Psa.0746.C01		1303523	27535	Psa.0536.G15
2064	65477	Psa.0246.J16		183426	122169	Psa.0098.F23		363319	60136	Psa.0706.I19		537567	23318	Psa.0570.N09		730251	166386	Psa.0502.E17		951129	89427	Psa.0183.P23		1303523	27536	Psa.0664.G17
2064	86803	Psa.0164.F15		183426	122170	Psa.0730.G14		363319	60138	Psa.0458.O05		537567	43560	Psa.0565.L16		730251	166388	Psa.0702.D10		951129	89429	Psa.0262.G16		1303532	153408	Psa.0744.D12
2064	86804	Psa.0260.L18		183426	122171	Psa.0081.A07		363319	146223	Psa.0054.P12		537567	43563	Psa.0423.D10		730251	166389	Psa.0308.A10		951129	95577	Psa.0709.L09		1303535	6886	Psa.0535.O23
2064	89509	Psa.0691.L11		183427	34574	Psa.0178.K21		363319	186708	Psa.0731.F11		537567	54761	Psa.0767.P20		730253	41837	Psa.0452.E04		951129	96810	Psa.0543.L02		1303535	6887	Psa.0750.B17
2064	89510	Psa.0740.D08		183427	149367	Psa.0033.L14		363319	198601	Psa.0737.L10		537567	54766	Psa.0508.C11		730253	41838	Psa.0481.D05		951129	96811	Psa.0211.C19		1303535	6888	Psa.0571.E22
2064	108403	Psa.0037.D23		183427	195931	Psa.0585.G22		363319	212019	Psa.0530.E16		537567	59855	Psa.0409.A08		730253	41840	Psa.0554.E09		951129	193825	Psa.0762.M05		1303535	82264	Psa.0628.E21
2064	113355	Psa.0469.A22		183428	88578	Psa.0247.B16		363320	58266	Psa.0346.P14		537567	59857	Psa.0161.E22		730253	41841	Psa.0216.L11		951129	193826	Psa.0306.G20		1303537	14783	Psa.0621.P07
2064	128244	Psa.0762.P08		183428	88579	Psa.0474.L15		363320	58270	Psa.0693.H17		537567	59864	Psa.0628.H08		730253	75813	Psa.0133.C20		951129	193827	Psa.0620.N18		1303538	153408	Psa.0744.D12
2064	154901	Psa.0705.H06		183428	90209	Psa.0185.P19		363320	146223	Psa.0054.P12		537567	74013	Psa.0260.G02		730253	75814	Psa.0637.J24		951130	108693	Psa.0187.F06		1303540	104234	Psa.0539.I03
2064	181643	Psa.0563.H07		183429	6811	Psa.0654.F01		363320	186707	Psa.0309.C07		537567	74017	Psa.0489.G06		730253	75815	Psa.0227.P11		951130	108696	Psa.0410.B04		1303540	162752	Psa.0673.A03
2064	200182	Psa.0321.A18		183429	6815	Psa.0272.J23		363320	186708	Psa.0731.F11		537568	59819	Psa.0597.M11		730253	75816	Psa.0619.D23		951130	108697	Psa.0275.J11		1303540	162753	Psa.0649.H23
2064	200916	Psa.0056.J03		183429	6819	Psa.0436.N04		363320	212019	Psa.0530.E16		537568	59820	Psa.0126.D03		730253	75817	Psa.0599.B05		951130	108698	Psa.0318.N05		1303540	162754	Psa.0655.E07
2064	209831	Psa.0006.E09		183429	71136	Psa.0034.A08		363321	1549	Psa.0332.P23		537568	116830	Psa.0079.N02		730253	75818	Psa.0117.D14		951130	108699	Psa.0667.M08		1303542	69382	Psa.0754.F18
2065	120547	Psa.0132.I01		183429	71138	Psa.0183.H16		363321	12723	Psa.0286.M04		537568	116831	Psa.0630.A10		730253	75819	Psa.0192.O16		951131	37954	Psa.0698.P13		1303542	69383	Psa.0539.D14
2065	180542	Psa.0670.F07		183429	71139	Psa.0671.C12		363321	12724	Psa.0427.N23		537568	116832	Psa.0555.J13		730253	75820	Psa.0610.A14		951131	37959	Psa.0704.H22		1303543	77970	Psa.0592.H06
2065	180543	Psa.0147.J24		183429	71140	Psa.0286.A22		363321	44582	Psa.0745.D04		537568	150903	Psa.0271.G01		730253	153023	Psa.0353.K10		951131	37961	Psa.0662.G07		1303543	77978	Psa.0724.A05
2066	104625	Psa.0308.K07		183429	95663	Psa.0452.H15		363321	44583	Psa.0139.G11		537568	159818	Psa.0167.A18		730255	65847	Psa.0641.D24		951131	37963	Psa.0546.P17		1303543	77980	Psa.0539.P14
2066	179310	Psa.0001.G07		183429	95666	Psa.0055.O11		363321	44584	Psa.0170.D01		537568	159819	Psa.0757.F05		730256	29869	Psa.0113.J14		951131	74768	Psa.0183.G24		1303544	146887	Psa.0537.K03
2067	56876	Psa.0002.B08		183429	135882	Psa.0214.I20		363321	44585	Psa.0655.E19		537568	204446	Psa.0700.F15		730256	40820	Psa.0383.P22		951131	74769	Psa.0438.K11		1303544	146888	Psa.0593.M04
2067	56880	Psa.0748.K11		183429	135883	Psa.0750.H20		363321	161665	Psa.0718.E23		537569	176622	Psa.0683.L15		730256	40822	Psa.0238.N18		951132	14305	Psa.0419.A04		1303545	68465	Psa.0534.M19
2068	55520	Psa.0403.P23		183429	135884	Psa.0353.O20		363321	161666	Psa.0615.L22		537569	176624	Psa.0205.C02		730256	44767	Psa.0484.I01		951132	41094	Psa.0183.I05		1303545	68467	Psa.0683.I12
2068	59651	Psa.0004.I23		183429	135885	Psa.0236.C11		363321	161667	Psa.0498.K15		537569	176625	Psa.0079.E08		730256	65271	Psa.0751.F24		951133	148142	Psa.0186.E20		1303547	49645	Psa.0737.M14
2069	65994	Psa.0556.B08		183429	137004	Psa.0309.P14		363322	106032	Psa.0312.B05		537570	772	Psa.0458.H01		730256	65272	Psa.0530.F13		951133	185231	Psa.0300.B19		1303547	49646	Psa.0538.F17
2069	65995	Psa.0007.G11		183429	137006	Psa.0101.E21		363322	106033	Psa.0472.F17		537570	773	Psa.0430.F19		730256	65273	Psa.0651.K06		951133	195733	Psa.0529.H07		1303548	100981	Psa.0534.P03
2069	65996	Psa.0288.A08		183430	45288	Psa.0479.P09		363322	106035	Psa.0050.N07		537570	167450	Psa.0691.K15		730256	166553	Psa.0243.F18		951134	125417	Psa.0341.G14		1303548	100982	Psa.0746.M03
2069	65998	Psa.0652.H19		183430	45290	Psa.0031.M21		363323	5689	Psa.0079.N21		537570	167451	Psa.0449.P20		730256	166556	Psa.0729.P13		951134	125418	Psa.0767.B04		1303550	70437	Psa.0714.L06
2069	137831	Psa.0400.O13		183430	45292	Psa.0603.D02		363323	5690	Psa.0054.G08		537570	201614	Psa.0253.M18		730256	204415	Psa.0523.A01		951135	86728	Psa.0186.E16		1303550	70439	Psa.0652.H04
2070	18374	Psa.0003.D20		183430	45293	Psa.0498.D11		363323	5691	Psa.0729.O11		537570	208815	Psa.0628.D04		730257	15345	Psa.0114.C16		951135	86729	Psa.0569.K12		1303550	192865	Psa.0569.C14
2070	18375	Psa.0529.K20		183430	45294	Psa.0267.H21		363323	68580	Psa.0668.M19		537571	37344	Psa.0704.I16		730257	15346	Psa.0315.A04		951135	114386	Psa.0462.A06		1303550	192866	Psa.0535.J24
2071	12515	Psa.0747.D13		183430	164461	Psa.0091.D15		363323	96276	Psa.0289.F04		537571	37345	Psa.0568.H11		730257	15348	Psa.0392.F06		951135	114392	Psa.0244.A06		1303550	192867	Psa.0631.D15
2071	12872	Psa.0466.I17		183430	164462	Psa.0115.C14		363323	96277	Psa.0077.D04		537571	39567	Psa.0529.C06		730257	53918	Psa.0458.A17		951135	114399	Psa.0618.M20		1303551	99447	Psa.0590.D15
2071	12873	Psa.0389.F23		183430	164463	Psa.0725.N14		363323	96278	Psa.0603.J10		537571	39568	Psa.0270.D03		730257	109769	Psa.0531.G15		951135	178928	Psa.0450.O08		1303551	157190	Psa.0533.G16
2071	12874	Psa.0545.N09		183430	175192	Psa.0319.D08		363323	96279	Psa.0136.C13		537571	39569	Psa.0741.L18		730257	167714	Psa.0550.H19		951135	178929	Psa.0490.G14		1303551	200962	Psa.0575.H09
2071	12875	Psa.0295.I08		183430	175195	Psa.0744.I04		363323	96280	Psa.0415.M19		537571	39570	Psa.0371.H17		730258	24812	Psa.0230.O05		951135	190903	Psa.0480.M21		1303553	57042	Psa.0535.N13
2071	12876	Psa.0609.L16		183430	182471	Psa.0422.G12		363323	96281	Psa.0705.J02		537571	39571	Psa.0080.A04		730258	24813	Psa.0118.J05		951136	97498	Psa.0189.O10		1303553	95838	Psa.0631.N08
2071	37915	Psa.0573.A15		183431	128536	Psa.0396.A01		363323	96282	Psa.0475.N12		537571	192352	Psa.0498.G14		730258	24814	Psa.0513.P20		951136	107635	Psa.0435.F03		1303554	153408	Psa.0744.D12
2071	98728	Psa.0341.D21		183431	128538	Psa.0286.I10		363323	96283	Psa.0130.J16		537572	831	Psa.0559.K18		730258	24815	Psa.0128.L04		951136	107636	Psa.0734.G20		1303554	164370	Psa.0601.E15
2071	214492	Psa.0173.C07		183431	128539	Psa.0115.K18		363323	96284	Psa.0327.F15		537572	832	Psa.0658.I01		730258	24816	Psa.0561.M23		951136	107637	Psa.0477.D18		1303555	70421	Psa.0551.P05
2071	217248	Psa.0666.G22		183431	128540	Psa.0181.P02		363323	96285	Psa.0762.F18		537572	833	Psa.0081.K02		730259	47794	Psa.0146.B13		951136	107638	Psa.0683.O22		1303555	134053	Psa.0536.A14
2072	56876	Psa.0002.B08		183431	188084	Psa.0488.N16		363325	576	Psa.0151.D14		537572	834	Psa.0234.B07		730259	61007	Psa.0425.B11		951137	56299	Psa.0188.E24		1303555	162340	Psa.0657.N24
2072	56880	Psa.0748.K11		183431	188085	Psa.0422.J20		363325	579	Psa.0251.M06		537572	835	Psa.0271.B01		730259	61011	Psa.0627.G19		951137	56300	Psa.0477.L12		1303556	17287	Psa.0538.C03
2074	18773	Psa.0001.M09		183431	209566	Psa.0029.J18		363325	36748	Psa.0053.E03		537572	836	Psa.0587.P24		730259	61013	Psa.0251.N11		951137	56302	Psa.0393.A10		1303556	24702	Psa.0556.N05
2074	18774	Psa.0686.I01		183432	43076	Psa.0515.P14		363325	36750	Psa.0616.L02		537573	5942	Psa.0084.J14		730259	91545	Psa.0730.G15		951137	56303	Psa.0304.L08		1303558	114845	Psa.0535.B14
2074	18776	Psa.0046.A06		183432	43077	Psa.0633.N03		363325	54103	Psa.0279.P01		537573	5943	Psa.0612.B05		730259	203380	Psa.0679.G05		951137	56306	Psa.0347.O21		1303558	114846	Psa.0713.A05
2074	86276	Psa.0693.N20		183432	43078	Psa.0363.K14		363325	54105	Psa.0483.O14		537573	5944	Psa.0500.G11		730259	203381	Psa.0512.D03		951137	56307	Psa.0454.D02		1303561	117406	Psa.0538.P06
2074	86277	Psa.0439.L07		183432	43079	Psa.0557.P13		363325	54106	Psa.0197.A18		537573	5945	Psa.0626.G24		730259	203382	Psa.0549.K16		951137	56308	Psa.0731.M22		1303570	71763	Psa.0617.G13
2074	86280	Psa.0205.O13		183432	43080	Psa.0035.A04		363325	63474	Psa.0439.J16		537573	13668	Psa.0588.D10		730259	203383	Psa.0119.F04		951137	56309	Psa.0432.B04		1303570	71764	Psa.0741.M13
2074	86281	Psa.0228.F15		183433	43076	Psa.0515.P14		363325	72954	Psa.0242.C19		537574	36234	Psa.0267.O09		730259	203384	Psa.0196.A17		951138	136821	Psa.0750.B07		1303570	71765	Psa.0564.P06
2074	86283	Psa.0262.O11		183433	43078	Psa.0363.K14		363325	116102	Psa.0447.L23		537574	36235	Psa.0386.P04		730259	203385	Psa.0129.J01		951138	136822	Psa.0236.H16		1303570	165273	Psa.0534.A23
2074	137853	Psa.0395.K07		183433	43079	Psa.0557.P13		363325	116103	Psa.0507.H06		537574	122164	Psa.0474.L10		730259	203386	Psa.0204.D10		951138	136823	Psa.0633.G09		1303573	123353	Psa.0756.M18
2074	148336	Psa.0495.A17		183433	43080	Psa.0035.A04		363325	142708	Psa.0311.F10		537574	122165	Psa.0296.O18		730259	213074	Psa.0457.G23		951138	136824	Psa.0227.A07		1303573	123356	Psa.0676.L07
2074	171637	Psa.0254.C21		183434	73669	Psa.0492.O18		363325	159404	Psa.0757.F16		537574	122166	Psa.0723.P06		730260	19202	Psa.0521.F19		951138	136825	Psa.0415.A24		1303573	131186	Psa.0534.M18
2074	174561	Psa.0041.A16		183434	73671	Psa.0604.I06		363325	175682	Psa.0186.J03		537574	122167	Psa.0116.K06		730260	19205	Psa.0500.E08		951138	136826	Psa.0187.F22		1303575	70346	Psa.0711.J04
2074	178504	Psa.0078.I01		183434	73672	Psa.0709.G22		363325	181451	Psa.0602.P24		537574	122169	Psa.0098.F23		730260	92993	Psa.0395.I23		951138	136827	Psa.0481.F03		1303575	95860	Psa.0538.D12
2075	54006	Psa.0223.A17		183434	116010	Psa.0080.E08		363325	181452	Psa.0332.J21		537574	122170	Psa.0730.G14		730260	92994	Psa.0114.L13		951138	136828	Psa.0576.M11		1303581	81022	Psa.0751.C05
2075	54007	Psa.0194.D13		183434	116013	Psa.0394.K19		363325	219874	Psa.0691.B08		537574	122171	Psa.0081.A07		730260	92995	Psa.0462.G13		951138	136829	Psa.0265.B17		1303581	141828	Psa.0558.P04
2075	54011	Psa.0328.G22		183435	112260	Psa.0405.N17		363327	38418	Psa.0056.O11		537576	78768	Psa.0478.A09		730260	92999	Psa.0281.H22		951138	174073	Psa.0192.P20		1303581	182694	Psa.0539.F15
2075	54012	Psa.0003.D14		183435	112261	Psa.0755.H22		363327	38419	Psa.0622.P23		537576	78770	Psa.0587.A21		730260	160445	Psa.0230.B23		951139	189855	Psa.0257.N01		1303583	64738	Psa.0534.J18
2075	54013	Psa.0152.D23		183435	112262	Psa.0677.O22		363327	38420	Psa.0102.P14		537576	78771	Psa.0767.M21		730260	160446	Psa.0549.C12		951139	189856	Psa.0711.L16		1303587	85820	Psa.0536.D09
2075	68141	Psa.0294.B23		183435	112263	Psa.0033.I21		363327	38422	Psa.0486.J02		537576	78774	Psa.0082.B09		730260	198451	Psa.0144.O03		951139	205625	Psa.0556.I15		1303587	85822	Psa.0738.M09
2075	136355	Psa.0314.F14		183435	112264	Psa.0741.B08		363327	38423	Psa.0648.B18		537577	14570	Psa.0719.F20		730260	200021	Psa.0490.M06		951139	213298	Psa.0414.J03		1303588	183027	Psa.0537.C17
2076	55454	Psa.0221.F11		183435	112265	Psa.0669.G18		363327	38424	Psa.0625.K10		537577	100299	Psa.0434.B17		730260	200022	Psa.0718.C20		951139	213299	Psa.0455.N03		1303588	200468	Psa.0722.H14
2076	55465	Psa.0698.K12		183436	36910	Psa.0033.E12		363327	38425	Psa.0634.C01		537577	100302	Psa.0252.O02		730260	200023	Psa.0385.M16		951139	213300	Psa.0184.B13		1303593	13832	Psa.0538.L07
2078	115485	Psa.0755.D13		183436	36914	Psa.0203.H07		363327	214391	Psa.0185.A01		537577	100303	Psa.0080.B13		730261	111995	Psa.0252.G18		951139	213301	Psa.0429.O05		1303593	111922	Psa.0610.D07
2078	115486	Psa.0435.P22		183436	131046	Psa.0448.B13		363329	20270	Psa.0051.K18		537578	27188	Psa.0080.K15		730262	16214	Psa.0118.H19		951140	132048	Psa.0188.C23		1303594	179292	Psa.0533.O01
2079	60442	Psa.0002.K13		183436	172261	Psa.0161.L05		363329	20271	Psa.0352.G21		537578	27190	Psa.0521.H20		730262	16215	Psa.0528.I03		951140	156736	Psa.0207.H18		1303594	179293	Psa.0758.B09
2079	77265	Psa.0439.D16		183436	172262	Psa.0595.F23		363329	20273	Psa.0453.J04		537580	32405	Psa.0082.K04		730262	16216	Psa.0454.O09		951140	170428	Psa.0597.B13		1303594	179294	Psa.0612.N16
2079	167415	Psa.0446.C02		183436	177357	Psa.0129.D06		363329	167862	Psa.0282.O11		537580	63039	Psa.0501.O21		730262	16217	Psa.0764.G04		951140	196235	Psa.0367.P22		1303595	182144	Psa.0536.F15
2080	30702	Psa.0379.F12		183436	177358	Psa.0299.M13		363330	34871	Psa.0742.M02		537580	125892	Psa.0738.M08		730262	16218	Psa.0690.A01		951142	99819	Psa.0446.H10		1303596	181254	Psa.0534.G14
2080	189413	Psa.0004.G22		183437	124621	Psa.0684.I04		363330	34872	Psa.0555.P04		537580	125893	Psa.0410.B24		730263	99846	Psa.0190.D20		951143	6287	Psa.0490.P15		1303596	181256	Psa.0636.F06
2081	148270	Psa.0669.C14		183437	124625	Psa.0034.O08		363330	34873	Psa.0674.L23		537580	127776	Psa.0362.I04		730263	157137	Psa.0554.N21		951143	6290	Psa.0186.E11		1303596	200239	Psa.0541.L12
2081	148271	Psa.0746.E18		183437	124626	Psa.0272.J18		363330	68536	Psa.0051.G18		537580	127777	Psa.0142.C18		730263	157595	Psa.0164.N01		951143	6293	Psa.0379.M04		1303597	110660	Psa.0535.N01
2081	148273	Psa.0001.E01		183437	141790	Psa.0051.F06		363331	88613	Psa.0591.C21		537581	30993	Psa.0603.K04		730263	161767	Psa.0130.N23		951143	6294	Psa.0240.L21		1303597	110661	Psa.0554.G06
2083	71539	Psa.0006.B08		183438	79722	Psa.0562.F12		363332	5918	Psa.0634.E10		537581	31845	Psa.0416.F06		730263	161768	Psa.0115.H19		951143	61838	Psa.0401.F23		1303598	179141	Psa.0537.N13
2083	83874	Psa.0307.N17		183438	79724	Psa.0338.B13		363332	25944	Psa.0425.J03		537581	212298	Psa.0084.N08		730263	161769	Psa.0503.L18		951143	61839	Psa.0479.D01		1303599	110660	Psa.0535.N01
2084	45075	Psa.0688.D18		183438	79725	Psa.0088.D11		363332	34873	Psa.0674.L23		537582	8150	Psa.0081.L22		730264	89066	Psa.0745.J06		951143	213295	Psa.0461.G17		1303599	110661	Psa.0554.G06
2085	1092	Psa.0158.N23		183438	89643	Psa.0439.N18		363332	68536	Psa.0051.G18		537582	62061	Psa.0274.P18		730264	122301	Psa.0118.G13		951144	154083	Psa.0382.I01		1303600	125912	Psa.0563.K12
2085	90825	Psa.0733.B10		183438	106701	Psa.0610.K04		363332	93258	Psa.0661.J18		537582	89982	Psa.0308.K20		730264	146806	Psa.0261.C10		951144	154085	Psa.0347.G22		1303600	142919	Psa.0691.J05
2085	90826	Psa.0539.K18		183438	106702	Psa.0093.D07		363332	93259	Psa.0703.I06		537582	156261	Psa.0729.M14		730264	146807	Psa.0254.I01		951144	154086	Psa.0184.A01		1303600	142920	Psa.0535.A02
2085	143142	Psa.0377.J23		183438	106703	Psa.0742.D09		363332	93262	Psa.0240.F18		537582	156262	Psa.0457.D23		730264	146808	Psa.0755.O05		951144	154090	Psa.0290.P14		1303602	123353	Psa.0756.M18
2085	170035	Psa.0277.B06		183438	179517	Psa.0034.A15		363332	112783	Psa.0095.K22		537582	156263	Psa.0695.O23		730265	40558	Psa.0452.G03		951144	206098	Psa.0373.N18		1303602	123356	Psa.0676.L07
2085	188812	Psa.0332.A19		183440	4365	Psa.0219.F03		363332	112784	Psa.0563.G19		537582	156266	Psa.0145.L04		730265	40559	Psa.0689.K23		951144	206099	Psa.0580.B03		1303602	131186	Psa.0534.M18
2085	201996	Psa.0001.B13		183440	32786	Psa.0030.J02		363332	126814	Psa.0596.H18		537583	46452	Psa.0304.B02		730265	40560	Psa.0117.I22		951144	206100	Psa.0666.D13		1303603	25806	Psa.0631.M18
2085	210877	Psa.0129.D08		183440	32787	Psa.0506.L05		363332	152845	Psa.0761.I08		537583	46456	Psa.0751.M14		730265	40561	Psa.0496.L05		951144	217566	Psa.0450.J05		1303603	69856	Psa.0715.H24
2086	62927	Psa.0124.L18		183440	86889	Psa.0671.C23		363332	152846	Psa.0198.B04		537583	160058	Psa.0078.B09		730265	40562	Psa.0710.H08		951145	101501	Psa.0187.F01		1303603	77488	Psa.0533.A05
2086	169180	Psa.0003.P22		183441	117505	Psa.0687.E20		363332	152847	Psa.0195.B23		537583	160062	Psa.0757.L23		730265	104584	Psa.0274.A20		951145	101502	Psa.0482.C22		1303604	27535	Psa.0536.G15
2086	169181	Psa.0038.L24		183441	117509	Psa.0034.D03		363332	152848	Psa.0501.B12		537585	53354	Psa.0083.O12		730265	162008	Psa.0511.O20		951145	101503	Psa.0616.O12		1303604	27536	Psa.0664.G17
2086	193133	Psa.0760.B04		183441	156536	Psa.0425.C12		363333	150519	Psa.0075.E11		537585	79689	Psa.0723.G19		730266	84483	Psa.0493.M16		951146	67255	Psa.0183.A05		1303606	193802	Psa.0537.J19
2087	202107	Psa.0003.B09		183441	156538	Psa.0594.H21		363333	150520	Psa.0055.C09		537586	53910	Psa.0501.J16		730266	84489	Psa.0331.I20		951146	67256	Psa.0195.M12		1303606	193804	Psa.0568.P03
2088	57806	Psa.0441.J16		183441	156539	Psa.0635.G01		363333	158852	Psa.0498.D19		537586	69622	Psa.0511.E17		730266	93800	Psa.0412.E21		951146	67257	Psa.0435.O07		1303607	153408	Psa.0744.D12
2088	178313	Psa.0006.N24		183441	156542	Psa.0059.C03		363334	55334	Psa.0102.I16		537586	69627	Psa.0588.D03		730266	93801	Psa.0116.A05		951147	62118	Psa.0203.I01		1303610	117406	Psa.0538.P06
2088	178314	Psa.0349.C01		183441	156543	Psa.0290.J16		363334	55335	Psa.0226.N24		537586	69628	Psa.0193.O24		730266	93802	Psa.0171.J22		951147	62121	Psa.0295.D20		1303611	78939	Psa.0692.P20
2088	178315	Psa.0727.O11		183442	11463	Psa.0077.E03		363334	55336	Psa.0054.J06		537586	69629	Psa.0327.N07		730266	118269	Psa.0303.K18		951147	156477	Psa.0186.F21		1303611	78945	Psa.0533.N23
2088	183670	Psa.0673.J02		183442	11465	Psa.0371.E03		363334	159335	Psa.0439.P05		537586	69630	Psa.0386.I20		730266	118270	Psa.0257.A14		951147	156478	Psa.0615.J03		1303612	7186	Psa.0630.H14
2089	29439	Psa.0064.C23		183442	11466	Psa.0459.A01		363334	212010	Psa.0557.F22		537586	137433	Psa.0741.K17		730266	118271	Psa.0299.B15		951147	156479	Psa.0339.E06		1303612	7191	Psa.0533.N01
2089	116040	Psa.0237.I08		183442	11467	Psa.0432.J18		363335	57703	Psa.0051.E21		537586	137436	Psa.0747.I18		730267	95282	Psa.0255.B07		951147	163636	Psa.0382.M19		1303614	114845	Psa.0535.B14
2089	116041	Psa.0003.E01		183442	69161	Psa.0558.L12		363335	57704	Psa.0424.B12		537586	137437	Psa.0218.M21		730267	152277	Psa.0115.N10		951148	11680	Psa.0375.O01		1303614	114846	Psa.0713.A05
2089	116042	Psa.0733.M15		183442	100880	Psa.0032.B09		363335	57705	Psa.0601.E22		537586	137438	Psa.0646.B16		730267	152279	Psa.0340.P03		951148	11681	Psa.0481.P06		1303617	156840	Psa.0533.G23
2089	116043	Psa.0459.M06		183442	100881	Psa.0516.L06		363335	57706	Psa.0144.B05		537586	137440	Psa.0409.F06		730267	152282	Psa.0583.H02		951148	11682	Psa.0355.G10		1303618	129407	Psa.0533.M06
2089	130561	Psa.0668.K10		183442	100882	Psa.0536.K19		363335	57707	Psa.0086.J23		537586	143029	Psa.0083.L06		730267	218212	Psa.0358.B15		951148	11683	Psa.0473.B03		1303618	188060	Psa.0634.M04
2089	200638	Psa.0057.D20		183442	100883	Psa.0173.G09		363335	57708	Psa.0062.F19		537586	189336	Psa.0279.B19		730269	185203	Psa.0448.B18		951148	11685	Psa.0769.E13		1303620	62400	Psa.0576.C10
2090	100459	Psa.0680.G02		183443	99604	Psa.0034.M19		363335	171604	Psa.0545.F04		537587	45126	Psa.0232.F06		730269	185205	Psa.0113.A14		951148	11686	Psa.0540.E09		1303620	62401	Psa.0533.H08
2090	100460	Psa.0313.D11		183443	99605	Psa.0272.B21		363336	30916	Psa.0170.G20		537587	69803	Psa.0683.E13		730269	185206	Psa.0462.G02		951148	11687	Psa.0603.H12		1303620	62402	Psa.0544.J17
2090	100461	Psa.0361.I10		183443	123877	Psa.0092.H16		363336	30918	Psa.0302.E07		537587	69805	Psa.0091.D03		730269	185207	Psa.0534.H06		951148	11688	Psa.0612.I07		1303622	65352	Psa.0759.M17
2090	100462	Psa.0007.K14		183444	191449	Psa.0741.F10		363336	30920	Psa.0440.H01		537587	69806	Psa.0083.I23		730269	185208	Psa.0182.D02		951149	95230	Psa.0677.G06		1303622	65353	Psa.0598.N18
2090	100463	Psa.0044.J20		183444	191659	Psa.0367.O12		363336	30924	Psa.0227.L04		537588	67390	Psa.0628.A09		730270	195958	Psa.0404.A15		951150	106218	Psa.0186.A07		1303622	65355	Psa.0766.N10
2091	17048	Psa.0001.F02		183444	209108	Psa.0390.O23		363336	30925	Psa.0367.D17		537588	67391	Psa.0294.I12		730270	195959	Psa.0340.O08		951150	106219	Psa.0225.A23		1303622	209859	Psa.0534.B10
2091	87035	Psa.0763.I17		183445	154921	Psa.0261.L16		363336	195020	Psa.0051.B05		537588	67392	Psa.0427.K21		730270	195960	Psa.0448.J05		951150	106220	Psa.0646.K22		1303623	7720	Psa.0646.I04
2091	176160	Psa.0250.A15		183446	183834	Psa.0695.M13		363338	64434	Psa.0343.K13		537588	110178	Psa.0736.H09		730270	195961	Psa.0117.O09		951150	106221	Psa.0621.L17		1303623	53699	Psa.0535.B02
2092	37992	Psa.0105.J05		183446	183836	Psa.0086.A03		363339	30139	Psa.0050.A18		537591	144373	Psa.0396.F07		730271	111671	Psa.0113.P14		951150	106222	Psa.0308.J18		1303627	139421	Psa.0631.B08
2092	37993	Psa.0007.L14		183446	183837	Psa.0033.B04		363339	180612	Psa.0212.F10		537591	150947	Psa.0082.I05		730271	111673	Psa.0124.D12		951150	213242	Psa.0667.K12		1303627	180162	Psa.0533.A02
2092	37994	Psa.0355.D08		183446	183840	Psa.0154.J06		363340	5978	Psa.0516.P09		537592	690	Psa.0303.N13		730271	141417	Psa.0499.N13		951150	213243	Psa.0746.C14		1303628	55282	Psa.0642.N07
2092	37995	Psa.0751.E07		183446	183841	Psa.0295.L01		363340	5980	Psa.0492.G11		537592	691	Psa.0195.E08		730271	208640	Psa.0704.L11		951151	90991	Psa.0186.D17		1303628	55284	Psa.0533.G05
2093	143920	Psa.0287.F23		183447	2306	Psa.0600.C15		363340	5982	Psa.0231.B20		537592	692	Psa.0681.I13		730272	71471	Psa.0114.M21		951151	99694	Psa.0240.C06		1303628	55285	Psa.0694.M21
2093	143923	Psa.0361.L23		183447	24515	Psa.0153.L24		363340	121697	Psa.0051.E19		537592	693	Psa.0553.G15		730272	71472	Psa.0500.J20		951152	25375	Psa.0442.I07		1303629	10804	Psa.0535.A18
2093	143925	Psa.0006.I01		183447	24518	Psa.0439.K24		363340	122371	Psa.0308.J11		537592	7447	Psa.0180.F21		730272	74882	Psa.0173.D01		951152	25378	Psa.0186.C22		1303629	102307	Psa.0636.G13
2093	143926	Psa.0330.G09		183447	51935	Psa.0447.K16		363341	31992	Psa.0052.A11		537592	7450	Psa.0433.D07		730273	6872	Psa.0509.N17		951152	86707	Psa.0271.I10		1303629	102308	Psa.0571.K13
2094	86927	Psa.0546.A17		183447	56534	Psa.0356.I12		363341	31993	Psa.0216.A07		537592	14812	Psa.0651.P02		730273	6877	Psa.0118.F11		951152	95584	Psa.0196.L04		1303631	40482	Psa.0538.F02
2094	86929	Psa.0006.M09		183447	95125	Psa.0038.A05		363341	142693	Psa.0691.A21		537592	14813	Psa.0518.E07		730273	6878	Psa.0144.N17		951152	95585	Psa.0429.J17		1303631	40483	Psa.0669.L13
2094	171615	Psa.0081.C21		183447	114196	Psa.0585.F17		363341	156670	Psa.0142.C08		537592	14814	Psa.0394.J08		730274	6872	Psa.0509.N17		951152	95586	Psa.0722.K12		1303632	124324	Psa.0534.H22
2095	83774	Psa.0612.P09		183447	131679	Psa.0621.L07		363341	156901	Psa.0404.P06		537592	14815	Psa.0345.E14		730274	6873	Psa.0390.A13		951152	117869	Psa.0703.A18		1303632	181853	Psa.0624.I03
2095	83775	Psa.0284.C07		183447	131913	Psa.0686.K06		363342	1648	Psa.0438.P22		537592	14816	Psa.0441.M01		730274	6877	Psa.0118.F11		951152	176495	Psa.0547.G07		1303633	40482	Psa.0538.F02
2095	83776	Psa.0168.H02		183447	146064	Psa.0139.P15		363342	12158	Psa.0053.L17		537592	62498	Psa.0509.F16		730278	90189	Psa.0359.O08		951153	125417	Psa.0341.G14		1303633	40483	Psa.0669.L13
2095	83777	Psa.0119.M07		183447	153686	Psa.0770.G14		363342	12164	Psa.0502.N19		537592	62499	Psa.0081.O22		730278	90190	Psa.0553.L14		951153	125418	Psa.0767.B04		1303634	15494	Psa.0598.G05
2095	83779	Psa.0004.E01		183447	168525	Psa.0168.P09		363343	13024	Psa.0605.H12		537592	62502	Psa.0641.K12		730278	90191	Psa.0222.K07		951154	75839	Psa.0196.N13		1303634	15495	Psa.0684.O12
2095	83780	Psa.0397.K05		183447	191321	Psa.0595.L05		363343	41428	Psa.0235.P14		537592	127412	Psa.0565.N18		730278	90192	Psa.0237.D14		951154	75840	Psa.0368.G17		1303634	15496	Psa.0652.K06
2095	83781	Psa.0234.L14		183447	200201	Psa.0312.M05		363343	41430	Psa.0060.L05		537593	58255	Psa.0382.P18		730278	90194	Psa.0541.B08		951154	165587	Psa.0726.C09		1303634	15497	Psa.0581.E20
2095	83782	Psa.0385.B24		183447	203810	Psa.0029.L05		363343	51520	Psa.0361.L21		537593	58256	Psa.0682.N06		730278	141509	Psa.0245.B16		951154	165589	Psa.0404.B05		1303634	15498	Psa.0536.O23
2096	3386	Psa.0001.N03		183447	218258	Psa.0524.A12		363343	51524	Psa.0223.I04		537593	58257	Psa.0283.D19		730278	141510	Psa.0349.K08		951154	165590	Psa.0703.B23		1303634	15499	Psa.0712.C08
2096	3388	Psa.0592.O06		183448	6122	Psa.0687.I13		363343	76988	Psa.0503.G20		537593	58258	Psa.0080.L13		730278	156493	Psa.0117.B05		951154	165591	Psa.0185.N04		1303635	95670	Psa.0560.N22
2097	151605	Psa.0284.J22		183448	6123	Psa.0181.P14		363343	117881	Psa.0105.O24		537593	58259	Psa.0566.P07		730279	24386	Psa.0752.I19		951154	175856	Psa.0639.O06		1303635	95671	Psa.0537.P05
2097	152123	Psa.0309.I07		183448	28195	Psa.0642.F08		363343	117882	Psa.0447.C11		537593	58260	Psa.0472.L15		730279	24387	Psa.0548.K15		951155	65165	Psa.0183.P24		1303635	95672	Psa.0718.P24
2097	152124	Psa.0258.H22		183448	28199	Psa.0561.L12		363343	120608	Psa.0491.A07		537594	71400	Psa.0480.O15		730279	24388	Psa.0118.J07		951155	105647	Psa.0258.H18		1303636	95670	Psa.0560.N22
2097	152125	Psa.0265.A01		183448	28203	Psa.0320.N01		363343	124381	Psa.0390.I16		537594	71404	Psa.0364.C01		730279	24389	Psa.0141.O10		951155	105648	Psa.0568.O13		1303636	95671	Psa.0537.P05
2097	182059	Psa.0739.O16		183448	28204	Psa.0719.N11		363343	158305	Psa.0055.L18		537594	71405	Psa.0354.C01		730279	24390	Psa.0213.O20		951156	191487	Psa.0194.O19		1303636	149709	Psa.0732.B15
2097	182060	Psa.0091.C08		183448	42216	Psa.0694.K01		363343	194251	Psa.0763.E02		537594	71406	Psa.0078.B07		730279	24391	Psa.0140.E23		951157	79813	Psa.0397.K22		1303636	149712	Psa.0570.J16
2098	21252	Psa.0217.C15		183448	62296	Psa.0202.M22		363343	194252	Psa.0262.J11		537594	71410	Psa.0179.K03		730279	24393	Psa.0538.C04		951157	79817	Psa.0462.P12		1303636	149716	Psa.0692.F14
2098	102452	Psa.0146.N10		183448	87089	Psa.0660.K07		363343	194253	Psa.0518.N05		537594	169304	Psa.0656.E10		730279	28001	Psa.0416.F07		951157	127568	Psa.0188.C01		1303637	54396	Psa.0533.M15
2098	102453	Psa.0259.D10		183448	141619	Psa.0591.K09		363348	15312	Psa.0091.B08		537594	169305	Psa.0720.B09		730280	128747	Psa.0313.O09		951157	127570	Psa.0413.I01		1303637	54397	Psa.0545.H22
2098	102454	Psa.0671.D08		183448	143888	Psa.0763.P08		363348	48435	Psa.0333.D21		537595	32405	Psa.0082.K04		730280	128748	Psa.0416.G20		951157	127571	Psa.0347.K08		1303638	54396	Psa.0533.M15
2098	173292	Psa.0003.K02		183448	143890	Psa.0219.M14		363349	117507	Psa.0542.F16		537595	63039	Psa.0501.O21		730280	128749	Psa.0479.K11		951158	194021	Psa.0243.A07		1303638	54397	Psa.0545.H22
2100	65428	Psa.0743.J16		183448	143893	Psa.0674.G16		363349	167479	Psa.0177.M20		537595	63040	Psa.0426.M04		730280	128751	Psa.0116.P14		951158	194025	Psa.0189.F06		1303646	125912	Psa.0563.K12
2100	94898	Psa.0040.M10		183448	143894	Psa.0094.K17		363350	106909	Psa.0257.C04		537595	63041	Psa.0613.O13		730280	128753	Psa.0194.F03		951159	152934	Psa.0183.J15		1303646	142919	Psa.0691.J05
2100	94899	Psa.0321.F05		183448	196183	Psa.0029.A04		363350	106910	Psa.0262.A20		537595	125892	Psa.0738.M08		730281	83748	Psa.0500.O02		951159	152937	Psa.0654.G21		1303646	142920	Psa.0535.A02
2100	178110	Psa.0004.K11		183449	13904	Psa.0123.F01		363350	106911	Psa.0730.M14		537595	125893	Psa.0410.B24		730281	200798	Psa.0262.M04		951159	152938	Psa.0382.I10		1303652	62400	Psa.0576.C10
2100	193727	Psa.0268.P15		183449	73045	Psa.0182.O11		363350	106912	Psa.0282.M21		537595	127777	Psa.0142.C18		730282	9724	Psa.0238.O14		951159	152939	Psa.0456.B08		1303652	62401	Psa.0533.H08
2100	193730	Psa.0111.M04		183449	73046	Psa.0116.G12		363350	175161	Psa.0268.K05		537596	105970	Psa.0378.K02		730282	83498	Psa.0144.A02		951159	195095	Psa.0755.N19		1303652	62402	Psa.0544.J17
2102	108952	Psa.0644.N03		183449	73047	Psa.0676.I13		363350	175162	Psa.0644.N14		537596	105971	Psa.0648.D14		730282	83500	Psa.0511.N10		951159	195096	Psa.0284.H07		1303653	7720	Psa.0646.I04
