## Supplemental Table 2 for "Development of a sequence-based reference physical map of pea (*Pisum sativum* L.)" (part 2 of 3)

### Sheet: tags_on_bacs (continued)
Tag ID	Bac No.	Bac ID		Tag ID	Bac No.	Bac ID		Tag ID	Bac No.	Bac ID		Tag ID	Bac No.	Bac ID		Tag ID	Bac No.	Bac ID		Tag ID	Bac No.	Bac ID		Tag ID	Bac No.	Bac ID
2102	108953	Psa.0001.D02		183449	73048	Psa.0731.G12		363350	175164	Psa.0055.D22		537596	105972	Psa.0287.P16		730282	83501	Psa.0118.C10		951159	195097	Psa.0602.E24		1303653	14103	Psa.0680.D21
2102	108954	Psa.0270.P12		183449	73049	Psa.0236.M15		363351	52952	Psa.0443.N11		537596	105974	Psa.0078.A23		730282	83502	Psa.0577.H05		951159	195098	Psa.0273.H08		1303653	53699	Psa.0535.B02
2102	108955	Psa.0194.B10		183449	73050	Psa.0702.N17		363351	52955	Psa.0096.L11		537596	148432	Psa.0125.I05		730282	211442	Psa.0386.G08		951160	121556	Psa.0184.M16		1303658	3598	Psa.0616.C22
2102	108956	Psa.0404.B24		183449	73051	Psa.0029.K02		363351	52957	Psa.0357.A21		537596	152180	Psa.0597.I04		730284	8212	Psa.0240.A19		951160	121558	Psa.0572.B15		1303658	99721	Psa.0534.K14
2103	108952	Psa.0644.N03		183451	169950	Psa.0221.A08		363351	64709	Psa.0184.J22		537596	152181	Psa.0244.G22		730284	8215	Psa.0367.F23		951160	121559	Psa.0473.J13		1303658	99723	Psa.0740.E20
2103	108953	Psa.0001.D02		183451	187753	Psa.0031.A22		363351	64710	Psa.0107.G19		537596	152182	Psa.0190.G22		730284	8216	Psa.0570.D07		951160	208650	Psa.0421.I12		1303660	165022	Psa.0559.K12
2103	108954	Psa.0270.P12		183451	187755	Psa.0461.O23		363351	64711	Psa.0479.F18		537597	67390	Psa.0628.A09		730284	59679	Psa.0647.K12		951161	77766	Psa.0722.A18		1303660	202464	Psa.0534.C15
2103	108955	Psa.0194.B10		183452	15376	Psa.0721.F02		363351	64712	Psa.0052.L21		537597	67391	Psa.0294.I12		730284	59680	Psa.0408.F01		951161	77767	Psa.0322.D13		1303661	175871	Psa.0563.P23
2103	108956	Psa.0404.B24		183452	113307	Psa.0481.O05		363352	15926	Psa.0477.K02		537597	110178	Psa.0736.H09		730284	59681	Psa.0119.H23		951161	77768	Psa.0614.A05		1303661	175872	Psa.0572.E04
2104	61648	Psa.0007.I13		183452	113606	Psa.0412.H12		363352	15927	Psa.0242.I02		537598	57914	Psa.0665.N08		730284	59682	Psa.0499.B07		951161	77769	Psa.0560.A15		1303661	175873	Psa.0624.B11
2105	110133	Psa.0148.K18		183452	158526	Psa.0620.C07		363352	15929	Psa.0358.C12		537598	76470	Psa.0141.G08		730284	59683	Psa.0144.P16		951161	86495	Psa.0186.H03		1303661	196360	Psa.0534.B14
2105	110135	Psa.0003.D24		183452	207697	Psa.0525.F05		363352	15931	Psa.0233.G01		537598	188032	Psa.0600.H21		730285	122532	Psa.0646.I15		951161	98628	Psa.0576.I21		1303668	117406	Psa.0538.P06
2105	127255	Psa.0757.C21		183452	214225	Psa.0033.O03		363352	15933	Psa.0624.K12		537598	188033	Psa.0702.N20		730285	122533	Psa.0381.B22		951162	112353	Psa.0490.P21		1303672	61809	Psa.0539.O20
2105	191519	Psa.0358.B04		183452	214226	Psa.0232.D13		363352	15934	Psa.0534.I02		537598	188034	Psa.0541.F22		730285	122534	Psa.0276.D12		951162	139024	Psa.0236.F12		1303672	61810	Psa.0666.O22
2106	43148	Psa.0096.I16		183453	57729	Psa.0728.J10		363352	15936	Psa.0154.O01		537598	200686	Psa.0345.M12		730285	122536	Psa.0423.D19		951162	139025	Psa.0769.B17		1303675	145817	Psa.0535.O08
2106	43149	Psa.0305.C20		183453	100847	Psa.0461.E01		363352	143557	Psa.0739.I20		537598	206504	Psa.0081.D22		730285	122538	Psa.0135.E16		951162	139026	Psa.0540.C06		1303675	145819	Psa.0583.D17
2106	43150	Psa.0002.N04		183453	120893	Psa.0035.C03		363352	143558	Psa.0054.E03		537599	24638	Psa.0201.F08		730285	154406	Psa.0484.H17		951162	139027	Psa.0188.P08		1303677	75284	Psa.0649.L18
2106	43151	Psa.0119.K01		183453	167719	Psa.0372.P21		363353	38295	Psa.0236.L23		537599	24639	Psa.0280.A15		730285	186937	Psa.0115.H13		951163	75918	Psa.0644.K15		1303677	75285	Psa.0537.J08
2107	153442	Psa.0663.O03		183453	167720	Psa.0611.E08		363353	38297	Psa.0254.E15		537599	97194	Psa.0474.A20		730286	58007	Psa.0377.B15		951163	75921	Psa.0769.B07		1303677	75287	Psa.0692.O13
2107	153443	Psa.0472.A14		183455	125836	Psa.0713.I10		363353	38299	Psa.0117.G24		537599	97195	Psa.0392.B18		730286	58011	Psa.0238.N12		951163	175882	Psa.0345.J05		1303677	102480	Psa.0639.O08
2107	153444	Psa.0006.E14		183455	125845	Psa.0500.P16		363353	38300	Psa.0649.P23		537599	97196	Psa.0768.J18		730286	126841	Psa.0162.E10		951163	175883	Psa.0360.C05		1303677	120703	Psa.0624.D15
2107	153445	Psa.0377.B16		183455	126748	Psa.0385.B23		363353	145267	Psa.0278.F13		537599	119803	Psa.0079.A06		730286	126843	Psa.0393.P08		951163	175886	Psa.0251.K04		1303678	23535	Psa.0548.A23
2108	42348	Psa.0629.D04		183455	126751	Psa.0054.E17		363354	15204	Psa.0393.O20		537599	134439	Psa.0205.E16		730286	126844	Psa.0493.O21		951164	103854	Psa.0254.I12		1303678	23538	Psa.0533.A03
2108	93190	Psa.0005.B23		183455	126754	Psa.0075.B24		363354	15205	Psa.0615.O05		537599	134441	Psa.0545.E14		730286	217627	Psa.0646.D21		951164	103855	Psa.0448.A14		1303679	97457	Psa.0612.E16
2108	160990	Psa.0225.H01		183455	126755	Psa.0255.D18		363354	15206	Psa.0052.M06		537600	11292	Psa.0618.H16		730287	79847	Psa.0723.D09		951164	103856	Psa.0399.N21		1303679	159095	Psa.0687.A05
2109	129220	Psa.0372.C21		183455	162775	Psa.0274.O11		363354	33105	Psa.0385.C11		537600	11293	Psa.0765.A13		730287	79848	Psa.0661.A07		951164	103857	Psa.0500.F22		1303679	173795	Psa.0537.N09
2109	129221	Psa.0556.H21		183455	187467	Psa.0735.J04		363354	33111	Psa.0632.L24		537600	11294	Psa.0718.L03		730287	79849	Psa.0732.F13		951164	103858	Psa.0324.A07		1303679	186313	Psa.0699.B12
2109	129223	Psa.0088.O24		183455	187468	Psa.0107.F20		363354	59217	Psa.0184.O04		537600	11295	Psa.0317.G10		730287	79850	Psa.0479.E23		951164	103859	Psa.0188.K10		1303681	181321	Psa.0685.C05
2109	129224	Psa.0191.A07		183455	189811	Psa.0035.E03		363354	119994	Psa.0645.N16		537600	11296	Psa.0249.M17		730287	145148	Psa.0590.L13		951164	103860	Psa.0511.G03		1303681	181323	Psa.0534.J05
2109	129226	Psa.0205.M20		183455	189812	Psa.0163.E04		363355	155157	Psa.0440.M12		537600	11297	Psa.0078.O18		730287	205513	Psa.0711.N02		951165	172987	Psa.0600.E24		1303681	181324	Psa.0590.N01
2109	162359	Psa.0005.O10		183455	189813	Psa.0512.L22		363355	155158	Psa.0735.D18		537600	11298	Psa.0443.L18		730288	25938	Psa.0657.L23		951165	180317	Psa.0564.J05		1303681	181325	Psa.0548.A20
2110	17049	Psa.0475.O12		183455	189815	Psa.0663.A05		363355	155159	Psa.0514.P16		537600	11299	Psa.0506.I17		730288	25940	Psa.0393.B19		951166	78099	Psa.0188.M18		1303681	181326	Psa.0671.L16
2110	49856	Psa.0459.L16		183455	189818	Psa.0641.F19		363355	170093	Psa.0186.D10		537600	11300	Psa.0208.E05		730288	25941	Psa.0113.M16		951166	78100	Psa.0632.N07		1303684	179141	Psa.0537.N13
2110	71373	Psa.0446.H15		183455	189819	Psa.0440.F02		363355	170094	Psa.0410.F06		537600	11301	Psa.0282.P06		730288	25942	Psa.0696.D15		951166	78102	Psa.0659.N22		1303685	45987	Psa.0656.C11
2110	71374	Psa.0131.E20		183455	212412	Psa.0205.J07		363356	29520	Psa.0489.P02		537601	27183	Psa.0436.N18		730288	35606	Psa.0624.E21		951166	78104	Psa.0615.F12		1303685	84415	Psa.0542.F05
2110	71376	Psa.0746.N06		183455	212413	Psa.0763.H22		363356	29521	Psa.0664.H13		537601	108845	Psa.0770.F24		730288	35607	Psa.0449.I02		951166	136446	Psa.0765.E09		1303685	84416	Psa.0693.N10
2110	71377	Psa.0662.J08		183456	46755	Psa.0029.B13		363356	29522	Psa.0755.N17		537601	108846	Psa.0568.D19		730288	166492	Psa.0174.F22		951166	136447	Psa.0572.C07		1303686	2219	Psa.0548.J03
2110	75230	Psa.0210.J06		183456	46756	Psa.0580.I01		363356	29523	Psa.0441.A10		537601	108849	Psa.0278.O20		730289	6392	Psa.0212.M12		951167	100505	Psa.0646.C01		1303688	182144	Psa.0536.F15
2110	91496	Psa.0238.C22		183456	46757	Psa.0402.A07		363356	29524	Psa.0353.G23		537601	182481	Psa.0480.O06		730289	6393	Psa.0229.K21		951167	100506	Psa.0678.C19		1303689	179292	Psa.0533.O01
2110	91497	Psa.0007.F12		183456	46758	Psa.0748.M13		363356	29525	Psa.0544.D07		537601	182484	Psa.0081.G23		730289	6394	Psa.0342.L20		951167	100507	Psa.0727.K22		1303689	179293	Psa.0758.B09
2110	124461	Psa.0605.D09		183456	46759	Psa.0620.P06		363356	29526	Psa.0055.F03		537601	190982	Psa.0722.L01		730289	6395	Psa.0694.B06		951167	100508	Psa.0184.A11		1303689	179294	Psa.0612.N16
2110	124462	Psa.0045.N08		183456	92296	Psa.0699.O23		363356	29527	Psa.0366.J10		537602	6876	Psa.0456.A03		730289	6396	Psa.0552.F03		951167	145395	Psa.0246.D03		1303689	198280	Psa.0712.A13
2110	159755	Psa.0260.J13		183457	86652	Psa.0273.N14		363356	29528	Psa.0148.P11		537602	74371	Psa.0653.I02		730289	6397	Psa.0487.A19		951167	164162	Psa.0233.D02		1303691	7040	Psa.0673.H12
2111	35638	Psa.0007.B10		183457	86653	Psa.0619.H05		363356	163247	Psa.0640.P12		537602	74372	Psa.0427.H17		730289	6398	Psa.0459.N02		951167	165555	Psa.0622.D14		1303691	139050	Psa.0538.A18
2111	109074	Psa.0679.A23		183457	109409	Psa.0034.K17		363357	88076	Psa.0671.A17		537602	110335	Psa.0485.P09		730289	6399	Psa.0301.G12		951167	187137	Psa.0760.E10		1303691	151153	Psa.0552.J11
2111	109075	Psa.0751.F06		183457	109410	Psa.0359.G06		363357	88077	Psa.0347.C16		537602	110336	Psa.0414.M02		730289	6400	Psa.0153.M23		951167	187138	Psa.0746.N12		1303692	26167	Psa.0538.D08
2111	109076	Psa.0279.H16		183457	109411	Psa.0719.E04		363357	88078	Psa.0508.B04		537602	110337	Psa.0609.M09		730289	69822	Psa.0118.O09		951167	188184	Psa.0750.C02		1303692	26174	Psa.0560.I21
2111	109077	Psa.0117.A18		183457	109412	Psa.0086.N11		363357	88079	Psa.0314.M05		537602	191754	Psa.0082.P18		730290	103596	Psa.0716.N24		951167	188212	Psa.0709.C15		1303694	114845	Psa.0535.B14
2112	37718	Psa.0324.L13		183458	23786	Psa.0642.M23		363357	88080	Psa.0212.O04		537602	191755	Psa.0522.C08		730290	103597	Psa.0113.M06		951167	188213	Psa.0600.F12		1303694	114846	Psa.0713.A05
2112	37719	Psa.0001.K08		183458	23787	Psa.0651.C21		363357	88081	Psa.0520.A05		537603	131852	Psa.0623.F16		730290	103598	Psa.0661.H03		951168	178754	Psa.0188.I18		1303697	47162	Psa.0553.D20
2112	37720	Psa.0387.J03		183458	23788	Psa.0550.G20		363357	88082	Psa.0055.A14		537604	110386	Psa.0083.O09		730290	103599	Psa.0446.D13		951168	178755	Psa.0452.N23		1303697	47166	Psa.0653.P02
2112	37721	Psa.0322.A08		183458	23789	Psa.0290.B13		363357	88083	Psa.0308.B15		537604	110387	Psa.0412.I20		730290	103600	Psa.0157.F04		951168	178756	Psa.0501.O05		1303697	152868	Psa.0533.I01
2112	45693	Psa.0722.D21		183458	23790	Psa.0741.B02		363357	193402	Psa.0259.F08		537604	110388	Psa.0215.P12		730290	103602	Psa.0335.P11		951169	158208	Psa.0505.O20		1303698	29639	Psa.0613.O04
2112	45698	Psa.0472.O18		183458	23791	Psa.0211.B02		363358	10068	Psa.0070.G07		537604	110389	Psa.0460.B20		730290	103603	Psa.0294.N14		951169	160880	Psa.0707.N10		1303698	29640	Psa.0763.L15
2113	8521	Psa.0223.I18		183458	23792	Psa.0048.P14		363358	10071	Psa.0435.D13		537604	187814	Psa.0533.P21		730290	103604	Psa.0123.F04		951169	179125	Psa.0321.O02		1303698	29643	Psa.0679.J20
2113	8522	Psa.0463.O02		183458	23793	Psa.0254.G08		363358	10072	Psa.0572.K18		537605	25978	Psa.0082.E14		730290	103605	Psa.0244.I02		951169	194377	Psa.0184.L06		1303698	182269	Psa.0534.P05
2113	29845	Psa.0001.D20		183458	23794	Psa.0088.B16		363358	10073	Psa.0430.H13		537605	25979	Psa.0707.C13		730290	103606	Psa.0281.F18		951169	200291	Psa.0557.G21		1303699	40530	Psa.0641.F14
2113	44846	Psa.0282.A07		183458	23795	Psa.0416.A22		363358	70282	Psa.0556.F15		537605	25981	Psa.0319.D13		730290	109961	Psa.0279.A21		951169	203845	Psa.0665.J16		1303699	69382	Psa.0754.F18
2113	44847	Psa.0193.L12		183458	23796	Psa.0145.O02		363358	70283	Psa.0074.D11		537605	97664	Psa.0545.N01		730290	117478	Psa.0535.D10		951169	203846	Psa.0348.F21		1303699	69383	Psa.0539.D14
2113	44848	Psa.0092.O18		183458	23797	Psa.0033.H21		363358	180471	Psa.0051.C13		537606	8504	Psa.0130.O18		730291	89385	Psa.0402.O07		951170	156755	Psa.0692.J04		1303700	117406	Psa.0538.P06
2113	48830	Psa.0038.O06		183458	23798	Psa.0268.D02		363358	180472	Psa.0190.C11		537606	8505	Psa.0160.H16		730291	89387	Psa.0711.N10		951170	156756	Psa.0701.A06		1303703	149573	Psa.0565.E17
2113	48831	Psa.0768.F19		183458	173638	Psa.0412.I12		363359	637	Psa.0566.I17		537606	8506	Psa.0082.P13		730291	89389	Psa.0354.A24		951170	156757	Psa.0766.J17		1303703	207436	Psa.0538.C05
2114	93498	Psa.0142.D08		183459	116392	Psa.0395.L08		363359	9321	Psa.0054.M05		537606	8508	Psa.0364.E18		730291	89392	Psa.0696.P24		951171	151709	Psa.0497.E23		1303704	89599	Psa.0536.D12
2115	100514	Psa.0153.F06		183459	181390	Psa.0686.G15		363359	18995	Psa.0758.A19		537606	120316	Psa.0306.A01		730291	89393	Psa.0611.G24		951171	151710	Psa.0184.M24		1303704	89600	Psa.0550.A01
2115	189812	Psa.0163.E04		183459	181393	Psa.0576.A05		363359	25430	Psa.0120.F13		537606	120317	Psa.0560.O21		730291	89395	Psa.0473.P05		951171	158969	Psa.0361.E06		1303704	89601	Psa.0556.A02
2115	189815	Psa.0663.A05		183459	181394	Psa.0139.L01		363359	28689	Psa.0600.M16		537606	139394	Psa.0765.K07		730291	89396	Psa.0126.J23		951172	23777	Psa.0663.O17		1303707	57042	Psa.0535.N13
2115	189817	Psa.0002.N11		183459	181395	Psa.0525.K18		363359	58495	Psa.0240.P02		537606	139396	Psa.0665.N09		730291	101019	Psa.0478.D18		951172	165650	Psa.0187.A09		1303707	95838	Psa.0631.N08
2117	7068	Psa.0638.O19		183459	181396	Psa.0440.C23		363359	58500	Psa.0740.I13		537606	206564	Psa.0553.L12		730291	153703	Psa.0228.N17		951172	165651	Psa.0637.C15		1303711	139087	Psa.0536.D17
2117	96253	Psa.0107.N14		183459	189227	Psa.0033.D06		363359	102267	Psa.0756.J08		537607	87787	Psa.0444.M06		730292	129375	Psa.0115.P10		951172	165652	Psa.0722.N09		1303711	184422	Psa.0755.P21
2117	96254	Psa.0338.O03		183460	151892	Psa.0347.D15		363359	141471	Psa.0209.P15		537607	87789	Psa.0084.E16		730292	129376	Psa.0363.H17		951172	169234	Psa.0497.N09		1303714	210872	Psa.0538.B09
2117	96256	Psa.0616.J21		183460	151893	Psa.0696.E24		363359	144797	Psa.0485.J14		537607	105067	Psa.0108.O23		730292	129377	Psa.0700.J17		951172	169237	Psa.0319.J12		1303714	210874	Psa.0752.F15
2117	117574	Psa.0001.A13		183460	151894	Psa.0518.D22		363359	156107	Psa.0711.P14		537607	105068	Psa.0669.A02		730293	85920	Psa.0162.N18		951172	216416	Psa.0403.N22		1303715	185646	Psa.0592.H17
2117	119207	Psa.0533.O20		183460	183016	Psa.0097.F11		363359	173960	Psa.0765.I16		537608	48318	Psa.0080.I21		730293	85921	Psa.0449.M06		951173	2252	Psa.0516.B16		1303718	153408	Psa.0744.D12
2117	119208	Psa.0540.G22		183460	183017	Psa.0356.L11		363359	175759	Psa.0352.C02		537608	48320	Psa.0755.C22		730293	107014	Psa.0601.N24		951173	2255	Psa.0185.I15		1303720	14755	Psa.0748.D06
2117	119209	Psa.0070.J02		183460	183021	Psa.0035.K02		363359	196950	Psa.0627.L21		537608	48321	Psa.0329.L06		730293	107015	Psa.0113.I06		951173	46853	Psa.0672.E09		1303720	14756	Psa.0537.B15
2117	150996	Psa.0022.D21		183460	197077	Psa.0528.P02		363359	208951	Psa.0581.A24		537608	133800	Psa.0351.D17		730293	107016	Psa.0180.H19		951173	46854	Psa.0407.B07		1303721	40482	Psa.0538.F02
2117	155496	Psa.0428.L03		183461	23403	Psa.0285.E01		363359	215113	Psa.0482.A22		537609	6146	Psa.0242.H12		730293	107017	Psa.0198.P06		951174	2375	Psa.0768.H17		1303721	40483	Psa.0669.L13
2117	170248	Psa.0195.A17		183461	23404	Psa.0035.L21		363361	84035	Psa.0187.B20		537609	6148	Psa.0398.P08		730294	66109	Psa.0117.L04		951174	2376	Psa.0188.O02		1303723	75285	Psa.0537.J08
2117	209185	Psa.0636.N15		183461	160169	Psa.0100.L21		363361	165723	Psa.0203.N02		537609	129690	Psa.0084.B04		730294	190776	Psa.0314.K24		951174	173174	Psa.0674.H06		1303723	102480	Psa.0639.O08
2117	216753	Psa.0670.G02		183461	160171	Psa.0378.M23		363361	165724	Psa.0053.G21		537609	129691	Psa.0124.L03		730294	190777	Psa.0426.N11		951174	173175	Psa.0351.G11		1303723	120703	Psa.0624.D15
2117	216754	Psa.0120.P20		183461	172284	Psa.0431.E07		363362	91346	Psa.0183.D03		537610	7941	Psa.0153.K01		730295	121053	Psa.0117.P07		951174	173176	Psa.0756.K22		1303723	120704	Psa.0700.E02
2117	216755	Psa.0680.F08		183461	172285	Psa.0175.O14		363362	91349	Psa.0262.A09		537610	7942	Psa.0199.C01		730295	121054	Psa.0210.P08		951175	77675	Psa.0404.B19		1303726	5628	Psa.0629.D21
2118	91759	Psa.0039.B09		183461	172286	Psa.0509.C23		363362	91350	Psa.0420.B18		537610	7943	Psa.0484.F11		730295	121055	Psa.0360.C04		951175	77678	Psa.0248.K20		1303726	5630	Psa.0712.C05
2118	91762	Psa.0001.N08		183461	172287	Psa.0143.C24		363362	91351	Psa.0387.D05		537610	7944	Psa.0345.D01		730295	153078	Psa.0494.O21		951175	77679	Psa.0577.L02		1303726	5631	Psa.0559.J03
2119	54838	Psa.0219.E24		183462	3220	Psa.0505.A19		363362	91353	Psa.0085.O22		537610	7945	Psa.0214.J06		730295	153519	Psa.0141.J18		951175	77684	Psa.0647.E01		1303729	56629	Psa.0533.B23
2119	54839	Psa.0360.N16		183462	3221	Psa.0530.J21		363362	108718	Psa.0459.K19		537610	7946	Psa.0748.A09		730296	37424	Psa.0115.L02		951175	77685	Psa.0436.I10		1303729	56630	Psa.0635.J13
2119	54840	Psa.0733.J07		183462	3222	Psa.0259.C12		363362	149634	Psa.0055.E04		537610	7947	Psa.0338.M15		730296	37425	Psa.0137.H01		951176	47583	Psa.0722.P17		1303729	56631	Psa.0638.I01
2119	54841	Psa.0007.E11		183462	3223	Psa.0451.G21		363364	2467	Psa.0400.A13		537610	7948	Psa.0607.H01		730296	37427	Psa.0569.P21		951176	47584	Psa.0394.F16		1303737	9788	Psa.0539.N06
2120	12372	Psa.0007.N01		183462	3225	Psa.0329.K24		363364	2468	Psa.0566.D16		537610	7949	Psa.0327.L19		730296	37428	Psa.0234.P23		951176	47585	Psa.0437.H13		1303737	151861	Psa.0648.J15
2120	12373	Psa.0766.I16		183462	3226	Psa.0753.O22		363364	2469	Psa.0053.F06		537610	94100	Psa.0081.G24		730297	112538	Psa.0238.G18		951177	113201	Psa.0623.M01		1303741	80204	Psa.0539.M05
2120	114473	Psa.0060.N20		183462	3227	Psa.0655.O05		363364	2470	Psa.0736.M18		537610	94101	Psa.0500.D03		730297	112540	Psa.0115.M05		951177	118597	Psa.0528.C15		1303741	80205	Psa.0645.P06
2121	100233	Psa.0748.A05		183462	3228	Psa.0616.L13		363364	10826	Psa.0370.F24		537611	24200	Psa.0499.E10		730297	136392	Psa.0333.O15		951178	9658	Psa.0318.P13		1303743	142010	Psa.0618.A07
2121	100234	Psa.0719.H14		183462	3229	Psa.0602.A03		363364	89502	Psa.0472.E04		537611	24202	Psa.0438.F08		730298	24819	Psa.0333.A11		951178	45192	Psa.0629.J10		1303743	198096	Psa.0538.C22
2121	101145	Psa.0527.J24		183462	3230	Psa.0443.I11		363365	41595	Psa.0204.I14		537611	24205	Psa.0326.M03		730298	150738	Psa.0246.G10		951178	45193	Psa.0611.N06		1303744	29639	Psa.0613.O04
2121	101147	Psa.0654.P09		183462	18706	Psa.0032.P05		363365	131907	Psa.0259.H04		537611	24206	Psa.0310.P02		730298	150739	Psa.0538.D22		951178	68182	Psa.0646.F11		1303744	182269	Psa.0534.P05
2121	113292	Psa.0600.J10		183462	18707	Psa.0363.M20		363365	131910	Psa.0691.K09		537611	98566	Psa.0082.F21		730298	150740	Psa.0546.L20		951178	118368	Psa.0186.O09		1303748	27535	Psa.0536.G15
2122	21305	Psa.0715.A07		183462	18708	Psa.0201.D03		363365	131913	Psa.0686.K06		537611	132734	Psa.0469.K21		730298	150742	Psa.0118.P07		951178	180489	Psa.0362.G16		1303748	27536	Psa.0664.G17
2122	25812	Psa.0218.E05		183462	18709	Psa.0092.H01		363365	146064	Psa.0139.P15		537612	93283	Psa.0123.K06		730300	144953	Psa.0451.H04		951179	29066	Psa.0745.G17		1303750	117406	Psa.0538.P06
2122	39432	Psa.0635.E12		183462	133063	Psa.0365.J03		363365	190458	Psa.0243.K03		537612	93284	Psa.0083.I14		730300	144954	Psa.0359.A23		951179	69244	Psa.0187.C02		1303753	71124	Psa.0702.D12
2122	39614	Psa.0686.J15		183462	137518	Psa.0766.P12		363365	205385	Psa.0697.J06		537612	187594	Psa.0701.E11		730300	144955	Psa.0494.A22		951179	69245	Psa.0442.C01		1303754	9788	Psa.0539.N06
2122	57070	Psa.0037.B09		183463	132684	Psa.0728.E07		363365	205386	Psa.0221.I24		537612	187597	Psa.0680.C15		730300	144956	Psa.0474.K08		951180	85473	Psa.0594.D02		1303756	65631	Psa.0733.J05
2122	57071	Psa.0007.F13		183463	132686	Psa.0357.O03		363365	205387	Psa.0055.A19		537612	187600	Psa.0462.L01		730300	144958	Psa.0185.L09		951180	85474	Psa.0560.E12		1303756	65633	Psa.0533.A08
2122	67249	Psa.0261.E13		183463	134379	Psa.0065.O12		363366	133818	Psa.0696.G02		537612	195022	Psa.0336.I22		730300	144959	Psa.0119.A24		951180	85477	Psa.0598.C09		1303756	65634	Psa.0606.M18
2122	146472	Psa.0733.O18		183463	134380	Psa.0456.N12		363367	129529	Psa.0134.B10		537612	204057	Psa.0221.F24		730300	144960	Psa.0613.O03		951180	107390	Psa.0661.J03		1303756	171881	Psa.0575.B21
2122	158227	Psa.0049.D14		183463	134381	Psa.0171.E05		363367	153358	Psa.0052.G02		537612	209629	Psa.0601.A18		730300	144961	Psa.0312.P09		951180	107392	Psa.0189.N11		1303758	3301	Psa.0552.G01
2122	184743	Psa.0215.L10		183463	134382	Psa.0029.M19		363367	153359	Psa.0569.D21		537612	209630	Psa.0659.F12		730300	144962	Psa.0681.E10		951180	178020	Psa.0359.I14		1303758	189962	Psa.0589.K05
2123	30815	Psa.0752.K22		183464	127713	Psa.0153.O13		363367	153360	Psa.0643.H19		537612	209631	Psa.0648.A07		730300	184909	Psa.0519.G17		951181	103384	Psa.0186.P09		1303758	193346	Psa.0536.I21
2123	38047	Psa.0353.I03		183464	130609	Psa.0582.B03		363367	153361	Psa.0745.B20		537612	209632	Psa.0254.G01		730300	212503	Psa.0444.E24		951181	103395	Psa.0246.L06		1303760	202723	Psa.0537.P23
2123	38052	Psa.0007.L24		183464	130610	Psa.0032.L01		363367	202361	Psa.0118.K01		537612	209633	Psa.0547.B08		730302	135547	Psa.0205.D02		951181	156739	Psa.0425.H13		1303764	13832	Psa.0538.L07
2123	38054	Psa.0651.H13		183464	130611	Psa.0303.J09		363369	2700	Psa.0156.P07		537612	209634	Psa.0275.O24		730302	135548	Psa.0581.K01		951181	156740	Psa.0337.N24		1303764	111922	Psa.0610.D07
2123	136788	Psa.0039.E20		183464	134064	Psa.0724.K19		363369	2701	Psa.0477.N22		537613	14149	Psa.0471.H13		730302	178632	Psa.0664.E16		951181	156741	Psa.0529.C07		1303765	4026	Psa.0607.M18
2123	136789	Psa.0226.M23		183464	134065	Psa.0591.F17		363369	2704	Psa.0420.L05		537613	14150	Psa.0083.H03		730302	213470	Psa.0690.L10		951181	156742	Psa.0518.H18		1303765	116327	Psa.0534.N18
2124	37672	Psa.0445.E16		183464	134066	Psa.0097.I02		363369	151393	Psa.0576.D22		537613	28323	Psa.0278.L01		730302	213471	Psa.0747.B14		951181	196200	Psa.0745.J08		1303767	16602	Psa.0572.E11
2124	37677	Psa.0040.M11		183465	27845	Psa.0383.O09		363369	151394	Psa.0589.M13		537613	106190	Psa.0320.K01		730302	213472	Psa.0115.I22		951182	125417	Psa.0341.G14		1303767	16603	Psa.0533.L03
2124	144131	Psa.0294.P02		183465	27847	Psa.0564.A09		363369	151395	Psa.0176.O14		537614	97452	Psa.0727.P24		730303	24050	Psa.0113.D23		951182	180846	Psa.0309.A12		1303768	13832	Psa.0538.L07
2124	144132	Psa.0389.L04		183465	123346	Psa.0765.O13		363369	151396	Psa.0054.C17		537614	97454	Psa.0080.H05		730303	24055	Psa.0129.O10		951183	67980	Psa.0631.O07		1303768	111922	Psa.0610.D07
2125	19487	Psa.0337.F22		183466	80196	Psa.0269.J18		363369	151397	Psa.0554.G13		537614	97455	Psa.0557.A09		730303	24057	Psa.0642.F04		951183	67981	Psa.0372.A22		1303769	201270	Psa.0534.P22
2125	19490	Psa.0003.P02		183466	80197	Psa.0393.I04		363369	151398	Psa.0198.N24		537614	157022	Psa.0498.K17		730303	24059	Psa.0715.C16		951183	67982	Psa.0342.E04		1303769	201271	Psa.0745.K17
2125	193859	Psa.0770.C17		183466	80198	Psa.0738.L13		363371	70882	Psa.0501.C07		537614	157023	Psa.0593.K09		730303	24060	Psa.0558.N24		951183	172464	Psa.0186.A17		1303772	127651	Psa.0655.H19
2127	15167	Psa.0327.K20		183466	80199	Psa.0458.M03		363371	162783	Psa.0239.F10		537614	157024	Psa.0237.N21		730303	24063	Psa.0346.F22		951183	178412	Psa.0538.G06		1303772	127652	Psa.0616.N11
2127	26461	Psa.0640.A09		183466	80200	Psa.0625.M17		363371	162784	Psa.0399.G06		537614	157025	Psa.0655.B01		730304	24050	Psa.0113.D23		951183	178413	Psa.0555.I20		1303772	127653	Psa.0538.A08
2127	36287	Psa.0706.C15		183467	134560	Psa.0236.M09		363371	162785	Psa.0053.P02		537614	157026	Psa.0614.G01		730304	24059	Psa.0715.C16		951184	23777	Psa.0663.O17		1303772	127654	Psa.0555.L01
2127	48803	Psa.0116.H14		183467	183938	Psa.0151.A02		363371	167623	Psa.0127.B08		537614	157027	Psa.0522.O01		730304	24063	Psa.0346.F22		951184	23778	Psa.0739.P18		1303776	31829	Psa.0539.N13
2127	48806	Psa.0094.J17		183467	183939	Psa.0767.M02		363372	46191	Psa.0733.D17		537615	95448	Psa.0532.M13		730305	27675	Psa.0122.M08		951184	23785	Psa.0721.C12		1303776	31830	Psa.0651.I03
2127	48872	Psa.0105.H03		183467	189521	Psa.0666.E02		363372	117743	Psa.0314.P04		537615	95449	Psa.0289.O17		730305	27678	Psa.0133.B18		951184	165650	Psa.0187.A09		1303777	59300	Psa.0739.P07
2127	131544	Psa.0007.B03		183467	189522	Psa.0262.E09		363372	117744	Psa.0239.E15		537615	153611	Psa.0357.O10		730305	27680	Psa.0764.A15		951184	165651	Psa.0637.C15		1303777	59303	Psa.0535.O19
2127	150235	Psa.0302.A03		183467	208443	Psa.0230.J21		363372	193075	Psa.0053.K23		537615	168970	Psa.0084.C05		730305	98599	Psa.0433.M24		951184	165652	Psa.0722.N09		1303783	117406	Psa.0538.P06
2127	150236	Psa.0023.N12		183468	74156	Psa.0489.D02		363372	200316	Psa.0062.A13		537615	168971	Psa.0165.H10		730305	118754	Psa.0544.L02		951184	169234	Psa.0497.N09		1303784	79488	Psa.0536.P03
2129	41340	Psa.0469.I22		183468	74158	Psa.0762.A07		363373	38693	Psa.0157.O07		537615	168972	Psa.0418.J15		730305	118756	Psa.0724.C09		951184	169237	Psa.0319.J12		1303784	157850	Psa.0678.M14
2129	136541	Psa.0115.D23		183468	138869	Psa.0098.I05		363373	38694	Psa.0469.D16		537615	168973	Psa.0595.F11		730305	118757	Psa.0384.C09		951184	216416	Psa.0403.N22		1303786	49645	Psa.0737.M14
2129	168224	Psa.0317.F17		183469	21897	Psa.0032.P15		363373	103044	Psa.0597.O17		537615	168974	Psa.0695.G19		730305	118758	Psa.0422.N02		951184	216417	Psa.0565.N16		1303786	49646	Psa.0538.F17
2129	168225	Psa.0005.I15		183469	21898	Psa.0352.L04		363373	128211	Psa.0181.J07		537615	168975	Psa.0525.F12		730305	191040	Psa.0515.H18		951185	39266	Psa.0697.G11		1303788	138060	Psa.0536.O03
2129	168226	Psa.0148.L14		183469	21899	Psa.0682.G20		363373	128212	Psa.0432.L07		537616	9621	Psa.0225.O10		730305	193609	Psa.0116.H23		951185	39267	Psa.0233.A21		1303788	200543	Psa.0559.N18
2129	168227	Psa.0739.M15		183469	21900	Psa.0405.C05		363373	128218	Psa.0055.J21		537616	9628	Psa.0081.F01		730305	193610	Psa.0358.G07		951185	39268	Psa.0473.J08		1303791	49645	Psa.0737.M14
2129	168228	Psa.0345.A01		183469	21901	Psa.0280.A24		363373	204991	Psa.0272.C18		537616	9630	Psa.0135.F21		730305	193611	Psa.0256.B13		951185	39269	Psa.0189.F12		1303791	49646	Psa.0538.F17
2130	28239	Psa.0384.K21		183469	21902	Psa.0071.P15		363373	204992	Psa.0397.O20		537616	83940	Psa.0268.C07		730305	199508	Psa.0322.I14		951185	39272	Psa.0763.B13		1303791	136003	Psa.0700.D23
2130	28241	Psa.0612.P13		183469	21903	Psa.0566.A09		363374	3156	Psa.0502.L08		537616	83941	Psa.0355.D07		730306	721	Psa.0449.O05		951186	118597	Psa.0528.C15		1303791	136004	Psa.0635.F21
2130	28242	Psa.0246.J22		183469	21904	Psa.0344.G16		363374	135199	Psa.0626.C06		537616	148578	Psa.0169.L01		730306	733	Psa.0194.J07		951187	91151	Psa.0187.M20		1303793	69382	Psa.0754.F18
2130	28243	Psa.0097.N01		183469	21905	Psa.0320.O21		363374	135202	Psa.0642.C01		537616	148579	Psa.0596.K13		730306	77386	Psa.0469.H22		951188	23004	Psa.0486.H15		1303793	69383	Psa.0539.D14
2130	194420	Psa.0007.F15		183469	21906	Psa.0709.H05		363374	135203	Psa.0439.M14		537617	25978	Psa.0082.E14		730306	77388	Psa.0398.E24		951188	122193	Psa.0462.L21		1303794	62400	Psa.0576.C10
2131	2781	Psa.0004.B16		183469	196536	Psa.0487.M14		363374	202524	Psa.0118.D20		537617	25979	Psa.0707.C13		730306	77389	Psa.0118.P12		951188	158349	Psa.0765.F08		1303794	62401	Psa.0533.H08
2131	2782	Psa.0379.M14		183469	196537	Psa.0767.A05		363374	213523	Psa.0055.G04		537617	25980	Psa.0541.A18		730306	78021	Psa.0340.L18		951189	1569	Psa.0329.F04		1303794	62402	Psa.0544.J17
2131	2784	Psa.0659.N02		183470	13385	Psa.0203.E08		363375	132380	Psa.0101.J04		537617	25981	Psa.0319.D13		730307	15719	Psa.0605.L10		951189	1572	Psa.0251.C20		1303796	3301	Psa.0552.G01
2132	28238	Psa.0735.G02		183470	52523	Psa.0136.H10		363375	132381	Psa.0053.P16		537617	163854	Psa.0211.M14		730307	15720	Psa.0678.N03		951189	35982	Psa.0189.J02		1303796	193346	Psa.0536.I21
2132	28239	Psa.0384.K21		183470	52524	Psa.0081.N10		363375	132382	Psa.0460.O12		537617	163855	Psa.0724.D21		730307	26455	Psa.0702.O18		951189	46552	Psa.0725.L13		1303798	112208	Psa.0580.I06
2132	28241	Psa.0612.P13		183470	52525	Psa.0270.H13		363375	132383	Psa.0187.A15		537617	163856	Psa.0274.N21		730307	26460	Psa.0198.K02		951189	46554	Psa.0761.A10		1303799	81036	Psa.0535.C20
2132	28242	Psa.0246.J22		183470	68645	Psa.0030.N13		363375	132384	Psa.0080.G07		537617	163857	Psa.0169.B10		730307	26462	Psa.0635.I17		951190	76873	Psa.0187.E01		1303799	81038	Psa.0603.I05
2132	28243	Psa.0097.N01		183470	68646	Psa.0287.O12		363375	132385	Psa.0663.F06		537617	163858	Psa.0284.H17		730307	26464	Psa.0231.B14		951190	88639	Psa.0618.N24		1303801	81036	Psa.0535.C20
2132	28244	Psa.0078.H08		183471	69291	Psa.0729.H10		363375	132386	Psa.0108.G21		537618	6618	Psa.0708.I08		730307	26465	Psa.0117.G23		951190	88640	Psa.0321.G15		1303801	81037	Psa.0575.P08
2132	153838	Psa.0290.G03		183471	69296	Psa.0426.N19		363376	62682	Psa.0273.O21		537618	6619	Psa.0159.G06		730308	92441	Psa.0523.K22		951190	88641	Psa.0769.C01		1303804	2219	Psa.0548.J03
2132	194420	Psa.0007.F15		183471	105804	Psa.0727.O06		363376	62685	Psa.0544.E08		537618	22183	Psa.0194.H09		730308	92442	Psa.0317.N14		951190	88643	Psa.0752.N22		1303804	38702	Psa.0679.A21
2133	44451	Psa.0232.M14		183471	105805	Psa.0366.L20		363376	62686	Psa.0494.H11		537618	81739	Psa.0263.I22		730308	92443	Psa.0542.P15		951191	195804	Psa.0185.H10		1303804	214971	Psa.0581.L07
2133	44456	Psa.0389.E20		183471	105806	Psa.0259.M21		363376	83612	Psa.0539.D24		537618	82717	Psa.0081.G20		730308	92444	Psa.0125.L03		951192	61819	Psa.0376.J11		1303808	9788	Psa.0539.N06
2133	44457	Psa.0007.B12		183471	164702	Psa.0468.C18		363376	83615	Psa.0663.P12		537618	82720	Psa.0183.M07		730308	92445	Psa.0503.A02		951192	111549	Psa.0185.A12		1303814	42054	Psa.0705.P11
2133	44458	Psa.0043.K09		183475	95921	Psa.0132.I19		363376	83618	Psa.0170.K03		537619	70964	Psa.0166.I11		730308	92446	Psa.0119.D01		951192	118902	Psa.0719.E01		1303814	42057	Psa.0533.I08
2134	127256	Psa.0226.F02		183475	95922	Psa.0636.O08		363376	83623	Psa.0055.P14		537619	70965	Psa.0203.A24		730308	92447	Psa.0198.H17		951193	194033	Psa.0507.B06		1303814	209821	Psa.0643.O20
2134	127260	Psa.0036.B01		183475	95923	Psa.0244.P02		363376	103846	Psa.0137.C18		537619	152436	Psa.0095.A06		730308	92448	Psa.0571.D02		951193	200451	Psa.0184.L17		1303816	63932	Psa.0746.L21
2134	184970	Psa.0006.M03		183475	140586	Psa.0229.O08		363377	25342	Psa.0496.A10		537619	218382	Psa.0079.B01		730308	92449	Psa.0672.C05		951194	69985	Psa.0294.K07		1303816	63935	Psa.0706.C03
2134	184971	Psa.0761.O05		183475	140587	Psa.0035.E21		363379	60344	Psa.0708.M19		537620	7227	Psa.0502.P19		730308	206394	Psa.0327.K03		951194	69986	Psa.0354.G23		1303816	94468	Psa.0721.K05
2135	141567	Psa.0769.C24		183475	140588	Psa.0378.J04		363379	70223	Psa.0555.I04		537620	16620	Psa.0080.N12		730310	93598	Psa.0156.D12		951194	69987	Psa.0215.K09		1303817	60299	Psa.0750.J06
2135	180188	Psa.0553.K18		183475	158569	Psa.0054.P13		363379	70224	Psa.0427.I20		537620	16622	Psa.0151.B21		730310	133704	Psa.0712.H09		951194	69988	Psa.0637.D03		1303817	181271	Psa.0719.O13
2136	19105	Psa.0132.K02		183476	108577	Psa.0069.C15		363379	129115	Psa.0311.N03		537620	16623	Psa.0725.L12		730310	133706	Psa.0325.N23		951194	69989	Psa.0519.G09		1303817	181272	Psa.0554.K14
2136	19905	Psa.0170.O07		183476	132355	Psa.0259.M12		363381	116057	Psa.0181.C10		537620	16624	Psa.0234.I23		730310	161859	Psa.0115.K13		951194	132989	Psa.0183.A16		1303817	214687	Psa.0538.A12
2136	64392	Psa.0145.G01		183476	132356	Psa.0031.B08		363381	116059	Psa.0434.E06		537620	35064	Psa.0765.A14		730310	173695	Psa.0253.K13		951194	132991	Psa.0246.C15		1303818	179141	Psa.0537.N13
2136	79644	Psa.0619.G09		183476	132357	Psa.0747.E23		363381	150745	Psa.0190.C03		537620	35065	Psa.0360.J17		730312	1029	Psa.0405.K20		951194	132992	Psa.0397.D07		1303819	187545	Psa.0539.H22
2136	79918	Psa.0210.F07		183476	132358	Psa.0714.M03		363381	150746	Psa.0259.M11		537620	35066	Psa.0483.H11		730312	1030	Psa.0723.M10		951194	132997	Psa.0513.J22		1303819	187550	Psa.0633.C01
2136	79921	Psa.0702.C08		183477	13933	Psa.0358.O13		363381	151287	Psa.0050.O09		537621	360	Psa.0199.H07		730312	1031	Psa.0746.P06		951194	152705	Psa.0476.M14		1303819	202944	Psa.0700.F04
2136	79922	Psa.0382.G14		183477	13935	Psa.0113.I02		363381	151288	Psa.0361.O13		537621	361	Psa.0098.L05		730312	1032	Psa.0663.I08		951194	152706	Psa.0618.D04		1303819	202945	Psa.0621.G08
2136	81178	Psa.0001.B02		183477	13938	Psa.0567.J13		363382	29936	Psa.0157.I09		537621	364	Psa.0391.F15		730312	1033	Psa.0474.M15		951195	12729	Psa.0186.L02		1303820	153408	Psa.0744.D12
2136	81181	Psa.0231.D09		183477	117069	Psa.0034.F23		363382	29939	Psa.0357.I13		537621	366	Psa.0556.F12		730312	1034	Psa.0716.N17		951195	12731	Psa.0257.O21		1303820	164370	Psa.0601.E15
2136	102694	Psa.0682.O09		183477	161701	Psa.0757.D21		363382	125543	Psa.0393.M24		537621	121679	Psa.0275.A02		730312	1036	Psa.0436.O07		951196	17421	Psa.0185.G08		1303825	168209	Psa.0627.K05
2136	102695	Psa.0109.F01		183478	7755	Psa.0280.B07		363382	125546	Psa.0460.E15		537621	121680	Psa.0078.M14		730312	1037	Psa.0296.J11		951196	17423	Psa.0427.N16		1303825	209936	Psa.0539.M21
2136	102696	Psa.0660.E10		183478	7756	Psa.0035.A14		363382	133220	Psa.0054.E24		537621	126091	Psa.0214.F19		730312	6777	Psa.0566.D12		951196	17424	Psa.0338.F07		1303830	110660	Psa.0535.N01
2136	141716	Psa.0386.F03		183478	7758	Psa.0721.J23		363382	133221	Psa.0345.A02		537621	126092	Psa.0227.L19		730312	6778	Psa.0131.G23		951196	56135	Psa.0684.F01		1303830	110661	Psa.0554.G06
2136	154219	Psa.0082.D16		183478	140399	Psa.0319.K13		363382	181007	Psa.0285.L11		537621	126094	Psa.0482.O07		730312	6779	Psa.0696.I12		951196	118997	Psa.0192.G22		1303832	146887	Psa.0537.K03
2136	189208	Psa.0149.E19		183478	140400	Psa.0557.K11		363382	211130	Psa.0472.G07		537621	126096	Psa.0505.G18		730312	6780	Psa.0760.J04		951196	133719	Psa.0463.J24		1303832	146888	Psa.0593.M04
2138	39186	Psa.0005.O15		183479	161303	Psa.0325.D11		363383	102139	Psa.0052.B05		537621	219453	Psa.0347.D23		730312	100941	Psa.0118.M21		951196	155850	Psa.0272.N17		1303834	87656	Psa.0540.O20
2138	118806	Psa.0284.G11		183479	161304	Psa.0394.L07		363383	102140	Psa.0328.J17		537623	24280	Psa.0151.J20		730312	159752	Psa.0548.N03		951197	35210	Psa.0379.F15		1303834	127652	Psa.0616.N11
2138	118808	Psa.0120.B18		183479	161305	Psa.0346.E11		363383	102141	Psa.0549.D11		537623	37902	Psa.0492.E17		730312	159754	Psa.0595.L07		951197	35211	Psa.0553.A18		1303834	127653	Psa.0538.A08
2138	118809	Psa.0484.P22		183479	161307	Psa.0034.B06		363383	147987	Psa.0180.F13		537623	37911	Psa.0320.O15		730313	8022	Psa.0558.J01		951197	35214	Psa.0455.M05		1303834	127654	Psa.0555.L01
2138	118812	Psa.0293.H11		183480	1428	Psa.0035.G14		363383	147988	Psa.0215.B02		537623	61824	Psa.0694.M02		730313	8023	Psa.0152.N04		951197	54241	Psa.0630.D07		1303835	70421	Psa.0551.P05
2138	154858	Psa.0259.N10		183480	1431	Psa.0302.A23		363383	147989	Psa.0221.K02		537623	90408	Psa.0363.L04		730313	8026	Psa.0158.A06		951197	54242	Psa.0185.D20		1303835	134053	Psa.0536.A14
2138	168283	Psa.0707.F10		183480	1433	Psa.0223.O04		363383	148122	Psa.0282.I17		537623	148389	Psa.0585.H17		730313	8027	Psa.0116.F12		951198	89219	Psa.0187.D01		1303836	156653	Psa.0720.P11
2138	175994	Psa.0154.A03		183480	100105	Psa.0475.G09		363383	148127	Psa.0629.C24		537623	148391	Psa.0201.P16		730313	8028	Psa.0191.I15		951198	89220	Psa.0635.O12		1303836	189219	Psa.0666.G06
2138	176991	Psa.0534.I01		183480	100106	Psa.0759.K16		363383	148128	Psa.0762.K03		537623	148393	Psa.0416.F13		730313	8031	Psa.0321.H08		951198	89223	Psa.0683.C15		1303836	189220	Psa.0538.L09
2138	176993	Psa.0263.O19		183480	100107	Psa.0124.J02		363383	160584	Psa.0707.H03		537623	148394	Psa.0516.F01		730314	11820	Psa.0472.O07		951198	136810	Psa.0244.A16		1303838	120069	Psa.0697.G05
2138	198090	Psa.0345.N24		183482	86290	Psa.0395.M01		363384	131485	Psa.0052.L15		537623	148395	Psa.0751.D11		730314	11821	Psa.0626.A15		951198	136811	Psa.0217.G09		1303838	159563	Psa.0536.L17
2138	204269	Psa.0222.N11		183482	86291	Psa.0212.A23		363384	131486	Psa.0284.D16		537623	159370	Psa.0563.D12		730314	11822	Psa.0386.L06		951198	137275	Psa.0712.D11		1303839	180162	Psa.0533.A02
2140	7507	Psa.0222.I11		183482	86292	Psa.0206.P16		363384	162374	Psa.0404.E08		537623	159371	Psa.0643.H23		730314	11823	Psa.0498.O08		951198	210078	Psa.0652.L11		1303839	192348	Psa.0768.C22
2140	7510	Psa.0212.C09		183482	86294	Psa.0539.G04		363384	162375	Psa.0489.O20		537623	159372	Psa.0447.E17		730314	11824	Psa.0196.J16		951198	213558	Psa.0466.B04		1303842	86057	Psa.0533.C20
2140	16434	Psa.0321.L11		183482	86295	Psa.0309.N15		363384	162376	Psa.0378.C03		537623	159373	Psa.0243.L23		730314	11825	Psa.0122.I23		951198	216031	Psa.0268.N22		1303842	86058	Psa.0749.A20
2140	16438	Psa.0173.K22		183482	99008	Psa.0447.L02		363384	183537	Psa.0732.E23		537623	159374	Psa.0082.B02		730314	11826	Psa.0692.M20		951199	78917	Psa.0186.G19		1303842	185613	Psa.0641.F13
2140	16932	Psa.0378.O11		183482	99010	Psa.0237.A07		363384	183538	Psa.0137.I24		537624	135104	Psa.0404.F20		730314	24703	Psa.0113.B19		951199	195365	Psa.0530.L08		1303843	4026	Psa.0607.M18
2140	74066	Psa.0006.F04		183482	99011	Psa.0644.P05		363384	195100	Psa.0314.C05		537624	161959	Psa.0734.H05		730314	203458	Psa.0595.K11		951199	205581	Psa.0418.O23		1303843	116327	Psa.0534.N18
2140	168632	Psa.0337.H18		183482	116104	Psa.0558.C17		363384	195102	Psa.0391.K18		537624	161960	Psa.0078.L01		730315	12190	Psa.0429.M24		951199	205582	Psa.0468.C01		1303845	112208	Psa.0580.I06
2140	168633	Psa.0250.P19		183482	116105	Psa.0035.D16		363384	195103	Psa.0275.J09		537624	161961	Psa.0662.I05		730315	54734	Psa.0541.H09		951199	205583	Psa.0520.L14		1303846	84401	Psa.0537.N02
2140	206211	Psa.0645.P12		183482	116106	Psa.0620.K17		363384	195104	Psa.0417.L14		537624	194743	Psa.0627.N03		730315	103655	Psa.0116.A22		951199	205584	Psa.0318.A01		1303846	84402	Psa.0709.P06
2141	185479	Psa.0301.C07		183482	199016	Psa.0326.G01		363384	195106	Psa.0102.K14		537624	194744	Psa.0588.H04		730316	3836	Psa.0483.D15		951199	214020	Psa.0400.D06		1303846	84403	Psa.0758.C06
2141	185482	Psa.0244.F01		183483	53903	Psa.0083.H07		363384	195107	Psa.0200.E10		537624	194746	Psa.0101.C03		730316	58598	Psa.0113.M19		951200	54305	Psa.0515.I08		1303850	167595	Psa.0539.N09
2141	185483	Psa.0098.J24		183483	53904	Psa.0558.B08		363385	59345	Psa.0768.P21		537625	29377	Psa.0301.N20		730316	117468	Psa.0629.A22		951200	54306	Psa.0280.H15		1303850	167596	Psa.0547.P17
2141	189969	Psa.0001.E11		183483	53905	Psa.0034.F05		363385	104781	Psa.0179.K07		537625	29378	Psa.0132.J14		730316	152332	Psa.0509.G20		951200	101476	Psa.0187.G21		1303854	97119	Psa.0533.I23
2141	189970	Psa.0573.P03		183483	154861	Psa.0408.B19		363385	107079	Psa.0310.M08		537625	29379	Psa.0082.K22		730316	152333	Psa.0601.E13		951201	121796	Psa.0188.L11		1303854	97120	Psa.0568.O11
2141	189971	Psa.0532.M03		183483	154862	Psa.0534.I13		363385	107080	Psa.0055.B23		537626	7553	Psa.0084.L09		730317	21329	Psa.0115.A17		951201	198154	Psa.0212.D03		1303854	97121	Psa.0634.B22
2142	165153	Psa.0007.L22		183483	154863	Psa.0417.H21		363385	107082	Psa.0059.P22		537626	7554	Psa.0085.A10		730317	21330	Psa.0750.N15		951201	198155	Psa.0555.L07		1303854	97122	Psa.0542.J02
2143	23263	Psa.0224.C13		183484	49644	Psa.0681.G14		363385	163862	Psa.0414.P07		537626	7555	Psa.0430.L16		730318	16286	Psa.0450.K12		951202	2083	Psa.0711.C14		1303854	172158	Psa.0670.F08
2143	23264	Psa.0003.I15		183484	82248	Psa.0636.L16		363386	26357	Psa.0480.A07		537626	88177	Psa.0359.J22		730318	16287	Psa.0119.P06		951202	2084	Psa.0704.F18		1303854	172159	Psa.0760.F20
2143	23267	Psa.0710.B01		183484	82249	Psa.0546.F03		363386	26358	Psa.0053.E08		537627	104979	Psa.0081.C19		730318	16288	Psa.0134.E13		951202	2086	Psa.0189.K11		1303854	172160	Psa.0697.E23
2143	23269	Psa.0284.J13		183484	82250	Psa.0031.C01		363386	26359	Psa.0639.I15		537627	104980	Psa.0480.H17		730318	16289	Psa.0403.B10		951202	2087	Psa.0457.J06		1303855	13832	Psa.0538.L07
2143	78304	Psa.0254.P11		183485	89388	Psa.0043.M12		363386	26361	Psa.0519.G02		537627	104981	Psa.0308.O07		730318	16291	Psa.0206.G09		951203	168146	Psa.0350.F10		1303855	111922	Psa.0610.D07
2144	156760	Psa.0006.H08		183485	89390	Psa.0034.C15		363386	26362	Psa.0384.H04		537627	168701	Psa.0590.I12		730318	16292	Psa.0189.C20		951203	188022	Psa.0723.A01		1303855	187133	Psa.0591.K08
2145	38793	Psa.0189.K14		183485	142449	Psa.0347.G21		363386	26363	Psa.0652.D21		537627	168702	Psa.0681.I11		730318	16293	Psa.0662.K22		951203	188023	Psa.0639.P01		1303856	156842	Psa.0670.B07
2145	47950	Psa.0247.C10		183485	142450	Psa.0670.C07		363386	26364	Psa.0192.P03		537627	178190	Psa.0719.E11		730318	37937	Psa.0761.E20		951203	188024	Psa.0184.A08		1303856	156843	Psa.0742.L12
2145	47951	Psa.0057.C11		183485	142451	Psa.0497.H20		363386	95079	Psa.0717.L09		537628	59920	Psa.0682.G15		730319	191530	Psa.0663.E18		951203	188025	Psa.0687.N07		1303856	156844	Psa.0542.O06
2145	71539	Psa.0006.B08		183485	142452	Psa.0184.L09		363386	194761	Psa.0242.K18		537628	106845	Psa.0728.F14		730319	200858	Psa.0717.J12		951204	39965	Psa.0187.H20		1303856	170179	Psa.0537.O24
2146	150140	Psa.0674.M13		183487	92193	Psa.0207.N24		363386	194762	Psa.0692.A20		537628	106846	Psa.0518.A22		730319	209015	Psa.0232.G11		951204	61315	Psa.0509.H19		1303856	188818	Psa.0557.P23
2146	150141	Psa.0007.C21		183487	92194	Psa.0322.I22		363387	13706	Psa.0760.C05		537628	106847	Psa.0082.D07		730319	209016	Psa.0115.L04		951204	125085	Psa.0524.N15		1303858	86135	Psa.0537.H16
2146	186253	Psa.0151.L08		183487	92197	Psa.0604.F14		363387	13709	Psa.0051.L16		537628	106848	Psa.0470.N11		730320	62957	Psa.0117.I01		951204	125086	Psa.0528.P13		1303861	123485	Psa.0536.A04
2146	213698	Psa.0198.J10		183487	192495	Psa.0514.A17		363387	13710	Psa.0119.O01		537628	106849	Psa.0121.L24		730320	62958	Psa.0446.B18		951204	125087	Psa.0728.D15		1303861	166715	Psa.0602.H01
2146	217058	Psa.0378.M16		183487	196860	Psa.0636.K23		363387	114490	Psa.0286.G12		537628	106850	Psa.0694.P10		730320	62959	Psa.0348.O11		951204	125088	Psa.0555.B15		1303861	166716	Psa.0658.D05
2146	217059	Psa.0051.H24		183487	196861	Psa.0034.H09		363387	168976	Psa.0276.J02		537628	140409	Psa.0617.L04		730320	62960	Psa.0153.O22		951204	125090	Psa.0689.L10		1303862	112050	Psa.0539.D02
2147	4720	Psa.0001.B22		183488	72008	Psa.0129.G24		363388	38556	Psa.0220.O21		537629	151268	Psa.0350.P24		730320	129794	Psa.0258.I20		951205	101989	Psa.0188.N06		1303862	112052	Psa.0624.M13
2147	110903	Psa.0023.D04		183488	72009	Psa.0098.J13		363388	38557	Psa.0731.G04		537629	151269	Psa.0279.A01		730320	142333	Psa.0483.G04		951205	101990	Psa.0442.F12		1303863	31645	Psa.0534.P23
2147	110904	Psa.0722.H21		183488	72010	Psa.0426.P12		363388	38561	Psa.0251.N03		537629	151270	Psa.0722.C22		730320	142334	Psa.0123.N01		951205	101991	Psa.0679.O18		1303863	31646	Psa.0680.B11
2149	128721	Psa.0466.B16		183488	72011	Psa.0274.B24		363388	38563	Psa.0183.I03		537629	151272	Psa.0080.N13		730320	159964	Psa.0513.H21		951205	101992	Psa.0694.G10		1303863	31647	Psa.0700.O12
2151	39343	Psa.0477.A01		183488	72012	Psa.0446.J24		363388	38565	Psa.0619.C17		537629	151273	Psa.0687.G07		730321	54424	Psa.0477.G04		951205	101993	Psa.0600.A04		1303863	31648	Psa.0658.G12
2151	57070	Psa.0037.B09		183488	72013	Psa.0158.O13		363388	38566	Psa.0279.C17		537629	168858	Psa.0721.N12		730321	131249	Psa.0435.C12		951205	101994	Psa.0693.B01		1303866	117406	Psa.0538.P06
2151	57071	Psa.0007.F13		183488	72014	Psa.0264.G24		363388	38567	Psa.0318.L11		537629	168859	Psa.0168.H13		730321	158397	Psa.0385.M17		951205	101995	Psa.0501.P04		1303869	104232	Psa.0732.A09
2151	158231	Psa.0324.P09		183488	72015	Psa.0031.B16		363388	153133	Psa.0473.N09		537629	175211	Psa.0485.H18		730322	5881	Psa.0719.O03		951205	101996	Psa.0712.J18		1303869	104234	Psa.0539.I03
2152	58614	Psa.0727.B04		183489	72742	Psa.0560.K10		363388	153135	Psa.0054.L07		537629	175212	Psa.0361.N17		730322	5882	Psa.0592.C21		951206	7732	Psa.0302.K16		1303870	69035	Psa.0701.B12
2152	58615	Psa.0004.O24		183489	72743	Psa.0322.P11		363388	153136	Psa.0465.C21		537629	175213	Psa.0517.E10		730322	5883	Psa.0244.I23		951206	7735	Psa.0186.H02		1303870	212282	Psa.0535.N07
2152	58619	Psa.0383.G01		183489	72744	Psa.0440.C05		363388	179732	Psa.0098.O11		537629	191629	Psa.0650.D15		730322	5884	Psa.0447.J04		951206	25887	Psa.0365.C13		1303872	2219	Psa.0548.J03
2153	21494	Psa.0101.N11		183489	72745	Psa.0567.A12		363388	179733	Psa.0537.J10		537630	19271	Psa.0611.J11		730322	5885	Psa.0119.G16		951206	36705	Psa.0477.E22		1303873	31645	Psa.0534.P23
2153	38170	Psa.0115.L01		183489	72746	Psa.0306.C22		363389	102139	Psa.0052.B05		537630	110397	Psa.0532.F10		730322	5886	Psa.0218.N09		951206	36707	Psa.0695.B15		1303873	31646	Psa.0680.B11
2153	81752	Psa.0190.O21		183489	72747	Psa.0108.L13		363389	147989	Psa.0221.K02		537630	119387	Psa.0690.P21		730322	204216	Psa.0420.I08		951206	36708	Psa.0685.A12		1303873	31647	Psa.0700.O12
2153	88156	Psa.0004.C21		183489	72748	Psa.0190.C01		363389	160583	Psa.0509.O21		537630	140599	Psa.0727.B18		730322	204217	Psa.0741.F02		951206	42328	Psa.0456.C19		1303873	31648	Psa.0658.G12
2153	120106	Psa.0478.A05		183489	72749	Psa.0473.F01		363389	160584	Psa.0707.H03		537630	162807	Psa.0652.O21		730323	10210	Psa.0206.B21		951207	5659	Psa.0324.O04		1303877	179292	Psa.0533.O01
2153	120107	Psa.0120.A16		183490	148112	Psa.0485.N23		363390	19103	Psa.0709.P21		537630	170221	Psa.0539.C06		730323	100942	Psa.0119.M19		951207	81022	Psa.0751.C05		1303877	179293	Psa.0758.B09
2154	50238	Psa.0733.I06		183490	148114	Psa.0741.M14		363390	78385	Psa.0054.F24		537630	174072	Psa.0368.H23		730324	4027	Psa.0115.I20		951207	81023	Psa.0186.B20		1303877	179294	Psa.0612.N16
2154	50240	Psa.0004.B19		183491	68781	Psa.0742.O10		363390	161369	Psa.0309.C04		537630	174077	Psa.0711.O16		730324	4029	Psa.0475.E22		951209	116224	Psa.0216.E11		1303877	198280	Psa.0712.A13
2154	77500	Psa.0293.F14		183491	69501	Psa.0682.K23		363391	58307	Psa.0104.P01		537630	181347	Psa.0630.J02		730324	166700	Psa.0739.P04		951209	116226	Psa.0234.B09		1303884	15804	Psa.0603.A21
2154	77502	Psa.0627.J16		183491	69502	Psa.0034.N24		363391	58308	Psa.0494.H06		537631	100606	Psa.0411.N16		730325	12711	Psa.0230.G17		951209	116228	Psa.0187.C22		1303884	109192	Psa.0539.O03
2154	215356	Psa.0319.P22		183491	69503	Psa.0607.L08		363391	58309	Psa.0375.L15		537631	100608	Psa.0764.L02		730325	12712	Psa.0242.L11		951209	116229	Psa.0301.O07		1303885	58018	Psa.0691.M22
2155	32950	Psa.0695.P09		183491	69504	Psa.0101.F18		363391	120418	Psa.0341.L23		537631	100611	Psa.0405.C22		730325	12713	Psa.0514.D07		951210	65165	Psa.0183.P24		1303886	147238	Psa.0539.M04
2155	32951	Psa.0006.N19		183491	69505	Psa.0289.N01		363391	120420	Psa.0406.E07		537631	185556	Psa.0084.O23		730325	12714	Psa.0349.O23		951210	105647	Psa.0258.H18		1303886	185469	Psa.0711.K09
2156	60060	Psa.0206.P18		183491	69506	Psa.0200.C06		363391	120421	Psa.0068.P11		537631	185558	Psa.0239.H24		730325	12715	Psa.0569.D14		951210	105648	Psa.0568.O13		1303889	153408	Psa.0744.D12
2156	60064	Psa.0097.H21		183491	69507	Psa.0469.E23		363391	120422	Psa.0759.A03		537631	185560	Psa.0484.D05		730325	12716	Psa.0416.C01		951211	20877	Psa.0187.A18		1303889	164370	Psa.0601.E15
2156	60068	Psa.0744.A23		183491	69508	Psa.0298.G03		363391	120423	Psa.0662.A13		537631	185561	Psa.0618.K15		730325	12717	Psa.0535.P22		951211	39102	Psa.0248.F18		1303893	109192	Psa.0539.O03
2156	117121	Psa.0385.K15		183498	139800	Psa.0459.O11		363392	12985	Psa.0056.C14		537631	195633	Psa.0172.O18		730325	12718	Psa.0422.C03		951211	39104	Psa.0220.A03		1303894	16602	Psa.0572.E11
2156	117122	Psa.0250.D19		183498	170296	Psa.0378.D05		363392	12986	Psa.0245.P18		537631	195634	Psa.0599.N12		730325	12719	Psa.0113.F04		951211	39105	Psa.0713.L03		1303894	16603	Psa.0533.L03
2156	203410	Psa.0003.L02		183498	170297	Psa.0084.G04		363392	12987	Psa.0365.F01		537631	196587	Psa.0532.L19		730325	12720	Psa.0368.E16		951211	39106	Psa.0662.C08		1303895	6886	Psa.0535.O23
2157	42485	Psa.0353.E09		183498	170298	Psa.0251.P19		363392	12988	Psa.0479.C12		537632	27520	Psa.0658.N07		730326	24050	Psa.0113.D23		951212	59391	Psa.0448.P15		1303895	6887	Psa.0750.B17
2157	42486	Psa.0124.C19		183498	170299	Psa.0323.O19		363392	12989	Psa.0686.M17		537632	27521	Psa.0691.D08		730326	24055	Psa.0129.O10		951212	59394	Psa.0187.L19		1303895	6888	Psa.0571.E22
2157	42487	Psa.0634.N01		183498	170300	Psa.0521.F09		363392	12990	Psa.0754.O04		537632	27522	Psa.0080.A21		730326	24057	Psa.0642.F04		951212	137420	Psa.0355.B04		1303897	98745	Psa.0635.P19
2157	42488	Psa.0253.E03		183498	214681	Psa.0423.H08		363392	12991	Psa.0250.M06		537632	27523	Psa.0301.E12		730326	24059	Psa.0715.C16		951212	137422	Psa.0535.I01		1303897	124177	Psa.0533.B03
2157	42489	Psa.0689.K01		183499	62956	Psa.0260.A15		363392	12992	Psa.0133.H21		537632	207844	Psa.0760.P13		730326	24060	Psa.0558.N24		951212	137424	Psa.0207.G24		1303899	129407	Psa.0533.M06
2157	97208	Psa.0232.B08		183499	62961	Psa.0275.C06		363392	12993	Psa.0608.I04		537633	83246	Psa.0190.K10		730326	24063	Psa.0346.F22		951212	137425	Psa.0475.M15		1303899	188060	Psa.0634.M04
2158	3969	Psa.0007.O11		183499	62962	Psa.0402.A22		363392	35611	Psa.0428.B13		537633	83247	Psa.0429.B14		730328	93483	Psa.0495.P07		951212	205569	Psa.0265.P10		1303900	129407	Psa.0533.M06
2158	143501	Psa.0694.A12		183499	62964	Psa.0439.E11		363392	35612	Psa.0280.H24		537633	83248	Psa.0079.O07		730328	169798	Psa.0653.P08		951212	209628	Psa.0560.I03		1303900	188060	Psa.0634.M04
2159	15342	Psa.0007.I09		183499	137783	Psa.0036.P24		363392	60744	Psa.0197.H15		537633	134886	Psa.0661.O20		730328	169800	Psa.0118.G24		951213	25378	Psa.0186.C22		1303901	170914	Psa.0536.M23
2159	15346	Psa.0315.A04		183499	137784	Psa.0297.K03		363392	87894	Psa.0671.E09		537633	134887	Psa.0371.C11		730328	169801	Psa.0581.I14		951213	95584	Psa.0196.L04		1303901	201265	Psa.0740.M23
2160	57927	Psa.0688.G11		183499	137785	Psa.0031.C17		363392	109793	Psa.0427.C06		537633	134888	Psa.0306.G15		730328	212371	Psa.0403.C13		951213	95585	Psa.0429.J17		1303902	176816	Psa.0755.H09
2160	57931	Psa.0006.D11		183499	137786	Psa.0352.E14		363392	109794	Psa.0208.C21		537633	134890	Psa.0279.J20		730329	14204	Psa.0762.N08		951213	95586	Psa.0722.K12		1303902	215790	Psa.0536.B13
2160	57932	Psa.0600.N12		183499	137787	Psa.0233.H15		363393	97331	Psa.0057.K15		537633	134891	Psa.0281.D23		730329	14206	Psa.0616.M15		951213	176495	Psa.0547.G07		1303905	123681	Psa.0537.H03
2160	57933	Psa.0109.P22		183499	185219	Psa.0529.F17		363393	97332	Psa.0706.L01		537633	134892	Psa.0161.P01		730329	14207	Psa.0572.G03		951214	76401	Psa.0549.M02		1303905	123682	Psa.0697.E18
2160	128660	Psa.0338.M23		183500	152881	Psa.0391.F08		363393	97333	Psa.0453.B10		537633	144154	Psa.0439.M03		730329	115628	Psa.0225.N24		951214	76402	Psa.0537.G04		1303907	68607	Psa.0533.B17
2162	185974	Psa.0007.N20		183500	152884	Psa.0592.K23		363393	97334	Psa.0318.N18		537633	144155	Psa.0762.B17		730329	115634	Psa.0114.J15		951214	76403	Psa.0572.J03		1303907	68608	Psa.0663.O11
2164	26652	Psa.0307.P23		183500	182947	Psa.0044.C01		363393	97335	Psa.0110.J22		537634	67465	Psa.0716.M17		730330	26606	Psa.0728.D14		951214	149701	Psa.0593.A01		1303907	68609	Psa.0572.A03
2164	26653	Psa.0004.I21		183500	182949	Psa.0034.M05		363393	97336	Psa.0056.B10		537634	83530	Psa.0131.I16		730330	59942	Psa.0547.G23		951214	149702	Psa.0184.I06		1303910	34288	Psa.0537.F11
2164	39917	Psa.0320.L03		183500	182950	Psa.0267.H24		363394	58755	Psa.0483.E13		537634	83531	Psa.0488.N06		730330	59943	Psa.0302.E21		951214	197360	Psa.0735.P04		1303910	165780	Psa.0752.F13
2165	134548	Psa.0701.I22		183501	12409	Psa.0730.F11		363394	83441	Psa.0661.L20		537634	196902	Psa.0280.P09		730330	59944	Psa.0153.D24		951215	148751	Psa.0187.H16		1303914	69382	Psa.0754.F18
2165	134550	Psa.0007.F03		183501	12411	Psa.0247.C17		363394	83442	Psa.0166.C10		537634	196904	Psa.0079.F18		730330	59945	Psa.0162.G01		951215	183027	Psa.0537.C17		1303914	69383	Psa.0539.D14
2166	18771	Psa.0711.C05		183501	12412	Psa.0408.A08		363394	83445	Psa.0667.K17		537634	201960	Psa.0679.P02		730330	59946	Psa.0128.A05		951215	200468	Psa.0722.H14		1303922	2219	Psa.0548.J03
2166	18772	Psa.0061.H16		183501	111607	Psa.0033.F11		363394	83447	Psa.0050.C10		537634	213682	Psa.0232.F21		730330	59947	Psa.0263.D21		951217	657	Psa.0566.A11		1303922	214971	Psa.0581.L07
2166	18773	Psa.0001.M09		183501	111608	Psa.0361.D13		363394	83449	Psa.0259.C14		537635	114788	Psa.0397.L03		730330	59948	Psa.0113.D20		951217	658	Psa.0702.I19		1303923	15804	Psa.0603.A21
2166	18774	Psa.0686.I01		183501	111610	Psa.0727.M10		363394	152467	Psa.0488.L10		537635	157640	Psa.0362.N22		730330	59949	Psa.0473.P24		951218	54907	Psa.0281.K14		1303923	109192	Psa.0539.O03
2166	18784	Psa.0362.G08		183501	111611	Psa.0441.I06		363394	158009	Psa.0414.I16		537635	170417	Psa.0083.M02		730330	59950	Psa.0286.C15		951218	54908	Psa.0451.N04		1303925	55656	Psa.0746.E02
2167	29869	Psa.0113.J14		183501	192547	Psa.0167.C05		363395	14126	Psa.0354.D20		537636	79482	Psa.0079.D04		730330	59951	Psa.0493.H05		951218	54909	Psa.0456.D24		1303925	55657	Psa.0760.A03
2167	29874	Psa.0120.J08		183501	198592	Psa.0505.M14		363395	14127	Psa.0050.A06		537636	79483	Psa.0237.L06		730330	59952	Psa.0418.L09		951218	54910	Psa.0300.B14		1303925	55660	Psa.0536.J12
2167	40819	Psa.0003.N24		183502	21569	Psa.0696.A15		363395	14128	Psa.0106.A13		537636	79485	Psa.0203.D09		730331	53350	Psa.0341.O05		951218	54911	Psa.0187.B14		1303925	55661	Psa.0608.F09
2167	40821	Psa.0128.F03		183502	21570	Psa.0109.F04		363395	14129	Psa.0495.O20		537636	79486	Psa.0509.N15		730331	116927	Psa.0114.H12		951218	132229	Psa.0191.H05		1303926	123056	Psa.0667.N13
2168	6898	Psa.0347.J02		183502	96421	Psa.0092.F02		363395	14130	Psa.0739.O04		537636	79487	Psa.0571.O09		730331	116928	Psa.0373.P14		951218	156528	Psa.0594.E21		1303926	123057	Psa.0537.D11
2168	6900	Psa.0043.F12		183502	133284	Psa.0745.H17		363395	14131	Psa.0443.C23		537636	79488	Psa.0536.P03		730331	116929	Psa.0567.P23		951219	132350	Psa.0618.B15		1303928	54396	Psa.0533.M15
2168	205209	Psa.0006.G16		183502	133285	Psa.0157.N01		363395	14132	Psa.0518.I07		537636	157849	Psa.0176.A24		730331	116930	Psa.0581.B06		951219	132351	Psa.0669.P11		1303928	54397	Psa.0545.H22
2169	69557	Psa.0646.J15		183502	133286	Psa.0034.B05		363395	14133	Psa.0247.F19		537636	157850	Psa.0678.M14		730331	116931	Psa.0614.E21		951219	134073	Psa.0476.P16		1303929	76493	Psa.0534.L14
2169	69562	Psa.0005.E19		183502	133287	Psa.0346.D09		363395	14134	Psa.0321.C07		537637	49338	Psa.0301.P14		730331	116933	Psa.0153.H14		951219	134075	Psa.0188.B21		1303931	185646	Psa.0592.H17
2170	21508	Psa.0114.O14		183504	45121	Psa.0532.C19		363395	14135	Psa.0194.I13		537637	49339	Psa.0208.A05		730332	116461	Psa.0256.K19		951219	134077	Psa.0206.P14		1303932	43890	Psa.0539.D17
2170	21515	Psa.0002.G24		183504	45122	Psa.0619.N06		363396	61810	Psa.0666.O22		537637	144266	Psa.0082.H16		730332	116462	Psa.0117.I09		951220	35291	Psa.0671.O24		1303932	43891	Psa.0621.K16
2170	58789	Psa.0142.A12		183504	73266	Psa.0382.A23		363396	61812	Psa.0440.K19		537637	144268	Psa.0369.K02		730333	50724	Psa.0326.B05		951220	35292	Psa.0185.J22		1303935	152359	Psa.0736.K02
2170	58790	Psa.0745.M17		183504	73267	Psa.0032.B03		363396	97028	Psa.0277.B21		537637	144269	Psa.0751.P17		730333	50725	Psa.0667.E21		951220	35293	Psa.0260.D11		1303935	159681	Psa.0535.I13
2170	58795	Psa.0474.G09		183504	73270	Psa.0192.K04		363396	143129	Psa.0055.C01		537637	148428	Psa.0637.O13		730333	120883	Psa.0117.J23		951220	35294	Psa.0191.D02		1303936	559	Psa.0602.J18
2171	12321	Psa.0643.M08		183505	16463	Psa.0433.D08		363396	143130	Psa.0482.B20		537638	3281	Psa.0419.H10		730333	120884	Psa.0758.B01		951220	35299	Psa.0560.J18		1303936	560	Psa.0537.H01
2171	17630	Psa.0290.E10		183505	89333	Psa.0663.F07		363397	33087	Psa.0191.J14		537638	71360	Psa.0082.D13		730334	22402	Psa.0116.N12		951220	61123	Psa.0235.L09		1303936	562	Psa.0627.O07
2171	92206	Psa.0726.P24		183505	89334	Psa.0545.B11		363397	47316	Psa.0324.B08		537638	71361	Psa.0292.F15		730334	87359	Psa.0473.D24		951220	61124	Psa.0414.C13		1303936	563	Psa.0542.O01
2171	92209	Psa.0059.J04		183505	89335	Psa.0411.C18		363397	60708	Psa.0479.J08		537638	71362	Psa.0677.P23		730334	162973	Psa.0766.K22		951220	61125	Psa.0215.I11		1303940	2219	Psa.0548.J03
2171	141545	Psa.0073.I07		183505	89336	Psa.0565.H13		363397	60713	Psa.0733.E09		537639	90695	Psa.0435.A06		730334	162974	Psa.0232.H10		951220	61126	Psa.0510.N01		1303940	214971	Psa.0581.L07
2171	141546	Psa.0263.E11		183505	89337	Psa.0755.I09		363397	60714	Psa.0503.E20		537639	90697	Psa.0078.M15		730334	186591	Psa.0744.K19		951220	61127	Psa.0346.N22		1303943	3882	Psa.0535.K13
2171	141547	Psa.0201.H06		183505	89338	Psa.0613.C23		363397	60715	Psa.0055.N21		537639	106647	Psa.0222.H02		730334	186592	Psa.0188.C08		951220	61128	Psa.0354.C16		1303943	89312	Psa.0669.A07
2171	141548	Psa.0171.I22		183505	89339	Psa.0074.L17		363397	60717	Psa.0233.P19		537639	149505	Psa.0374.C06		730335	5911	Psa.0657.P06		951220	61129	Psa.0527.H23		1303943	89313	Psa.0619.K22
2171	177574	Psa.0040.N12		183505	89340	Psa.0730.O14		363397	60718	Psa.0472.J02		537639	149508	Psa.0607.E17		730335	5912	Psa.0447.L07		951221	29480	Psa.0189.N10		1303944	27535	Psa.0536.G15
2171	177575	Psa.0111.M08		183505	89341	Psa.0508.C18		363397	60719	Psa.0437.B20		537640	71315	Psa.0193.B23		730335	5914	Psa.0577.H03		951221	60938	Psa.0228.B04		1303944	27536	Psa.0664.G17
2171	177576	Psa.0390.E19		183505	89342	Psa.0640.F13		363397	160350	Psa.0546.J15		537640	71316	Psa.0083.G01		730335	5920	Psa.0125.P16		951222	134718	Psa.0189.O04		1303948	77970	Psa.0592.H06
2171	180266	Psa.0606.J09		183505	210022	Psa.0460.F04		363397	191434	Psa.0562.F15		537640	118171	Psa.0387.N04		730335	62749	Psa.0517.H13		951223	41029	Psa.0183.D21		1303948	77978	Psa.0724.A05
2171	180267	Psa.0716.E10		183507	2381	Psa.0673.L18		363399	30963	Psa.0056.O14		537640	171564	Psa.0099.O13		730335	62750	Psa.0714.I11		951223	41030	Psa.0235.K11		1303948	77980	Psa.0539.P14
2171	180268	Psa.0754.M11		183507	2382	Psa.0155.L14		363399	30966	Psa.0748.C14		537640	171565	Psa.0637.J22		730335	62751	Psa.0118.I22		951223	41031	Psa.0375.B03		1303949	141779	Psa.0538.F19
2171	180269	Psa.0514.O05		183507	2383	Psa.0035.J17		363399	130712	Psa.0696.K08		537640	171566	Psa.0297.O19		730335	62752	Psa.0622.N14		951223	41032	Psa.0299.H13		1303950	42054	Psa.0705.P11
2172	6057	Psa.0021.N21		183507	106775	Psa.0225.G01		363399	130713	Psa.0174.D11		537640	171567	Psa.0366.F19		730335	62753	Psa.0636.G08		951223	41034	Psa.0634.J04		1303950	42057	Psa.0533.I08
2172	53012	Psa.0609.H02		183507	173233	Psa.0204.C06		363399	130714	Psa.0650.P11		537641	16891	Psa.0440.K23		730336	4433	Psa.0312.C10		951223	140404	Psa.0290.F03		1303950	215166	Psa.0540.N07
2172	122404	Psa.0728.E18		183507	173234	Psa.0220.D23		363399	130716	Psa.0457.H09		537641	16892	Psa.0646.D22		730336	4434	Psa.0484.O03		951224	23594	Psa.0461.J05		1303951	216066	Psa.0681.L14
2172	122406	Psa.0309.E22		183507	173235	Psa.0324.J05		363399	151850	Psa.0103.G03		537641	38517	Psa.0684.C17		730336	4435	Psa.0447.E05		951224	23595	Psa.0183.H09		1303957	153408	Psa.0744.D12
2172	122408	Psa.0006.K13		183507	173236	Psa.0369.P18		363400	77878	Psa.0050.B05		537642	81331	Psa.0270.O03		730336	4436	Psa.0441.O05		951224	23597	Psa.0327.P11		1303957	164370	Psa.0601.E15
2172	122411	Psa.0612.A01		183507	173237	Psa.0067.K15		363400	77883	Psa.0070.I16		537642	81332	Psa.0360.P12		730336	4437	Psa.0708.G05		951224	23599	Psa.0546.A19		1303958	10748	Psa.0553.E14
2172	122412	Psa.0668.L17		183507	183354	Psa.0685.E09		363400	82455	Psa.0115.G08		537642	86355	Psa.0580.N24		730336	4438	Psa.0117.E15		951226	37579	Psa.0399.A07		1303958	10749	Psa.0756.L10
2172	122415	Psa.0684.H04		183507	198302	Psa.0277.C05		363400	108265	Psa.0653.L24		537642	86356	Psa.0084.A14		730336	4439	Psa.0390.E09		951226	37580	Psa.0554.L22		1303958	151484	Psa.0580.C18
2173	106130	Psa.0510.C05		183508	19723	Psa.0413.N13		363400	141293	Psa.0476.P12		537642	100781	Psa.0757.H22		730336	16198	Psa.0240.C17		951226	37581	Psa.0324.K21		1303958	167725	Psa.0538.E14
2173	106131	Psa.0317.M15		183508	19724	Psa.0629.A10		363400	175362	Psa.0677.H23		537643	3304	Psa.0082.E02		730336	16199	Psa.0524.P22		951226	198707	Psa.0215.H01		1303958	167727	Psa.0559.G05
2173	148838	Psa.0006.A09		183508	19725	Psa.0633.C05		363400	175363	Psa.0410.B22		537643	141428	Psa.0490.F10		730336	23684	Psa.0356.F08		951227	93006	Psa.0186.P18		1303961	42788	Psa.0692.J17
2174	143765	Psa.0123.M24		183508	19726	Psa.0766.G09		363401	4995	Psa.0303.A08		537643	141429	Psa.0291.K18		730336	154680	Psa.0317.F11		951227	93007	Psa.0325.O18		1303961	42789	Psa.0668.P08
2174	143768	Psa.0320.F01		183508	78234	Psa.0137.F05		363401	4996	Psa.0205.J14		537643	141430	Psa.0356.K06		730336	154681	Psa.0363.H21		951228	67255	Psa.0183.A05		1303961	42790	Psa.0682.N11
2174	143770	Psa.0736.M06		183508	78380	Psa.0441.I15		363401	4997	Psa.0490.M24		537644	121809	Psa.0748.J10		730337	97601	Psa.0118.H06		951228	67257	Psa.0435.O07		1303961	42794	Psa.0613.G11
2174	200752	Psa.0004.N01		183508	108976	Psa.0031.A11		363402	2467	Psa.0400.A13		537644	121811	Psa.0569.G16		730338	62172	Psa.0258.E17		951229	54242	Psa.0185.D20		1303963	34282	Psa.0617.L08
2174	215800	Psa.0756.I24		183508	108977	Psa.0564.B09		363402	2468	Psa.0566.D16		537644	121818	Psa.0084.J21		730338	62173	Psa.0114.J18		951229	167369	Psa.0726.K21		1303963	34283	Psa.0539.C16
2175	85138	Psa.0215.P22		183508	108978	Psa.0417.P23		363402	2469	Psa.0053.F06		537644	121820	Psa.0651.O22		730338	62174	Psa.0320.J20		951230	36170	Psa.0478.G07		1303967	153408	Psa.0744.D12
2175	85139	Psa.0161.B04		183508	108979	Psa.0445.L20		363402	2470	Psa.0736.M18		537644	121821	Psa.0488.F10		730338	76011	Psa.0441.J02		951230	36171	Psa.0404.L05		1303968	29200	Psa.0611.A17
2175	85141	Psa.0700.K05		183508	171426	Psa.0709.N06		363402	10826	Psa.0370.F24		537644	126061	Psa.0231.K12		730338	76015	Psa.0611.J20		951230	98649	Psa.0509.E22		1303969	47001	Psa.0766.K10
2175	85142	Psa.0710.L18		183508	171428	Psa.0234.A05		363402	163474	Psa.0297.G12		537645	101016	Psa.0506.L06		730338	101967	Psa.0716.K10		951231	75312	Psa.0333.H06		1303969	193329	Psa.0649.K18
2175	85143	Psa.0705.D11		183509	108976	Psa.0031.A11		363403	54455	Psa.0547.A11		537645	101017	Psa.0386.A21		730338	101968	Psa.0201.L16		951231	75313	Psa.0328.I03		1303973	187480	Psa.0715.N01
2175	85144	Psa.0447.P24		183509	108977	Psa.0564.B09		363403	105328	Psa.0162.D16		537645	101019	Psa.0478.D18		730338	181697	Psa.0406.I20		951231	75314	Psa.0189.E04		1303973	187481	Psa.0533.B15
2175	85145	Psa.0650.F20		183509	108978	Psa.0417.P23		363403	189357	Psa.0053.A13		537645	101020	Psa.0153.P13		730339	62848	Psa.0425.M10		951231	75315	Psa.0438.L06		1303980	171040	Psa.0539.O21
2175	85146	Psa.0006.A22		183511	8245	Psa.0247.G14		363405	30415	Psa.0553.D18		537645	101021	Psa.0083.P10		730339	62849	Psa.0476.C02		951231	75317	Psa.0197.I16		1303981	171040	Psa.0539.O21
2175	85147	Psa.0165.P11		183511	19933	Psa.0555.L05		363405	30417	Psa.0619.M11		537645	101022	Psa.0275.G05		730339	62850	Psa.0382.E21		951232	38901	Psa.0397.A09		1303982	117406	Psa.0538.P06
2175	85148	Psa.0384.A21		183511	76851	Psa.0448.D12		363405	68082	Psa.0746.N04		537645	121292	Psa.0122.B16		730339	111004	Psa.0487.A05		951232	38903	Psa.0630.N23		1303982	143101	Psa.0723.I06
2175	85149	Psa.0234.M23		183511	76857	Psa.0326.J01		363405	112179	Psa.0269.B05		537645	157782	Psa.0289.E05		730339	184554	Psa.0667.H16		951232	38905	Psa.0561.J24		1303986	196823	Psa.0536.F04
2175	85150	Psa.0190.J22		183511	119143	Psa.0278.C04		363405	112180	Psa.0720.C15		537646	55298	Psa.0255.I23		730340	98847	Psa.0502.G10		951232	210486	Psa.0359.A05		1303986	196824	Psa.0730.B05
2176	169304	Psa.0656.E10		183512	44534	Psa.0438.K20		363405	112181	Psa.0050.F07		537646	55299	Psa.0700.L08		730340	115400	Psa.0360.F20		951232	213028	Psa.0185.C04		1303987	15804	Psa.0603.A21
2176	169306	Psa.0005.I13		183512	44535	Psa.0571.G20		363405	134577	Psa.0167.M18		537646	55300	Psa.0517.D06		730340	115401	Psa.0471.D11		951233	71081	Psa.0185.K22		1303987	109192	Psa.0539.O03
2178	98494	Psa.0692.D01		183512	44536	Psa.0035.G10		363406	29211	Psa.0353.K09		537646	55301	Psa.0080.F10		730340	115402	Psa.0119.E24		951233	71082	Psa.0270.O09		1303993	112050	Psa.0539.D02
2178	111483	Psa.0002.C11		183512	44537	Psa.0194.B02		363406	29212	Psa.0638.G18		537646	55302	Psa.0374.D03		730340	115403	Psa.0583.H10		951233	71083	Psa.0292.C13		1303993	112052	Psa.0624.M13
2178	169430	Psa.0221.G16		183512	44538	Psa.0403.C18		363406	29213	Psa.0053.M04		537646	55305	Psa.0693.P14		730341	53169	Psa.0441.O07		951233	71084	Psa.0547.O20		1303995	204684	Psa.0712.C04
2178	178704	Psa.0226.K17		183512	158875	Psa.0453.K17		363406	29214	Psa.0459.P02		537646	120566	Psa.0752.N04		730341	53174	Psa.0115.K21		951233	71085	Psa.0597.A16		1303995	209828	Psa.0536.C01
2178	189468	Psa.0126.H01		183512	158876	Psa.0646.H22		363406	29217	Psa.0149.J05		537647	20332	Psa.0079.J06		730341	100141	Psa.0180.N19		951233	71086	Psa.0504.G18		1303998	163881	Psa.0555.L10
2179	26929	Psa.0375.O16		183512	158877	Psa.0705.N20		363406	170734	Psa.0671.G02		537647	20333	Psa.0129.A19		730341	100142	Psa.0416.D12		951233	71087	Psa.0274.I02		1304001	54396	Psa.0533.M15
2179	26930	Psa.0137.D15		183514	15039	Psa.0603.N16		363408	102596	Psa.0652.K05		537647	20336	Psa.0208.O12		730341	100143	Psa.0684.A06		951233	164415	Psa.0243.G18		1304001	54397	Psa.0545.H22
2179	69029	Psa.0344.G15		183514	15044	Psa.0651.E04		363408	102598	Psa.0052.E14		537648	49335	Psa.0675.H23		730341	100144	Psa.0574.N19		951233	164416	Psa.0527.L10		1304004	202723	Psa.0537.P23
2179	69031	Psa.0037.N02		183514	46408	Psa.0670.I16		363408	183654	Psa.0686.B12		537648	205474	Psa.0766.F11		730342	106001	Psa.0448.C04		951234	75006	Psa.0443.D08		1304007	136996	Psa.0659.G14
2179	123210	Psa.0438.I07		183514	70048	Psa.0627.I06		363408	183656	Psa.0405.P10		537648	205475	Psa.0738.F11		730342	106004	Psa.0115.H11		951234	122545	Psa.0183.G18		1304007	171850	Psa.0533.P24
2179	168085	Psa.0282.B21		183514	70049	Psa.0034.E16		363408	215502	Psa.0394.M12		537649	113066	Psa.0710.I10		730342	190611	Psa.0371.D23		951234	128381	Psa.0411.M07		1304008	31645	Psa.0534.P23
2179	168086	Psa.0583.I17		183514	70051	Psa.0541.B03		363409	23871	Psa.0101.N22		537649	113067	Psa.0482.M13		730342	190612	Psa.0655.O17		951234	128382	Psa.0326.I24		1304008	31646	Psa.0680.B11
2179	168087	Psa.0666.K19		183515	83289	Psa.0517.O06		363409	23872	Psa.0503.D01		537649	113068	Psa.0513.I05		730343	21502	Psa.0163.E07		951234	128383	Psa.0492.G19		1304008	31647	Psa.0700.O12
2179	168088	Psa.0123.B02		183515	83290	Psa.0127.E01		363409	149386	Psa.0053.D22		537649	113069	Psa.0078.N20		730343	21503	Psa.0544.E19		951235	72228	Psa.0321.L15		1304008	31648	Psa.0658.G12
2179	168089	Psa.0634.F05		183515	83292	Psa.0244.L10		363409	149389	Psa.0290.J20		537649	113070	Psa.0196.J01		730343	21504	Psa.0378.B19		951235	72229	Psa.0738.D04		1304011	100887	Psa.0599.D14
2179	168090	Psa.0007.O15		183515	114679	Psa.0093.O06		363409	149390	Psa.0234.G17		537651	27811	Psa.0079.D19		730343	21508	Psa.0114.O14		951235	72230	Psa.0691.E01		1304011	100888	Psa.0534.C01
2180	83557	Psa.0341.A13		183515	157241	Psa.0301.F04		363410	141383	Psa.0056.N04		537651	27812	Psa.0602.D17		730343	21513	Psa.0646.F08		951235	72231	Psa.0655.H14		1304011	100889	Psa.0684.D18
2180	118799	Psa.0148.D06		183515	157242	Psa.0405.H22		363410	141392	Psa.0124.D15		537651	27813	Psa.0455.L20		730346	86225	Psa.0741.G21		951235	72232	Psa.0236.P20		1304012	62400	Psa.0576.C10
2180	118802	Psa.0346.N17		183515	157243	Psa.0447.H18		363410	150756	Psa.0618.B05		537651	27814	Psa.0439.K16		730346	86228	Psa.0114.A07		951236	83952	Psa.0294.O21		1304012	62401	Psa.0533.H08
2180	118803	Psa.0271.O04		183515	157244	Psa.0223.M09		363410	150757	Psa.0552.D23		537651	27815	Psa.0429.N04		730346	86230	Psa.0214.G01		951236	83954	Psa.0535.E14		1304012	62402	Psa.0544.J17
2180	129782	Psa.0001.N22		183515	170070	Psa.0437.M09		363410	150758	Psa.0114.D16		537651	142322	Psa.0605.F18		730346	120315	Psa.0611.F21		951236	83955	Psa.0189.C05		1304013	4026	Psa.0607.M18
2181	49578	Psa.0752.E01		183515	170071	Psa.0029.D12		363410	150760	Psa.0367.D24		537652	144373	Psa.0396.F07		730347	153612	Psa.0548.I12		951236	83956	Psa.0683.E05		1304013	116327	Psa.0534.N18
2181	52669	Psa.0749.G17		183516	118303	Psa.0032.P23		363411	20657	Psa.0189.L03		537652	150947	Psa.0082.I05		730347	153613	Psa.0114.M05		951237	65165	Psa.0183.P24		1304015	65631	Psa.0733.J05
2181	52676	Psa.0250.J07		183516	118304	Psa.0316.D08		363411	123290	Psa.0055.K12		537652	175887	Psa.0559.E24		730347	153614	Psa.0334.G11		951237	65166	Psa.0642.G03		1304015	65633	Psa.0533.A08
2181	71692	Psa.0177.A04		183516	118306	Psa.0419.D01		363411	123291	Psa.0077.K24		537653	48615	Psa.0101.M04		730347	153616	Psa.0670.K05		951237	65167	Psa.0654.L04		1304015	65634	Psa.0606.M18
2181	169180	Psa.0003.P22		183517	706	Psa.0124.B16		363411	135435	Psa.0342.K12		537653	48616	Psa.0741.A23		730347	153617	Psa.0683.M17		951237	65168	Psa.0391.E02		1304015	171881	Psa.0575.B21
2181	193134	Psa.0222.F13		183517	707	Psa.0071.L15		363411	155982	Psa.0383.O06		537653	48617	Psa.0143.F05		730347	192544	Psa.0644.I03		951238	107263	Psa.0189.F08		1304016	43719	Psa.0669.H09
2182	10655	Psa.0062.I08		183517	708	Psa.0311.B01		363412	45517	Psa.0163.L21		537653	48618	Psa.0444.E12		730348	10511	Psa.0427.J05		951238	107264	Psa.0649.L06		1304016	129847	Psa.0607.I12
2182	10658	Psa.0251.D13		183517	711	Psa.0535.J14		363412	45524	Psa.0632.E20		537653	48619	Psa.0473.P10		730348	10518	Psa.0395.D23		951239	9503	Psa.0724.K17		1304016	149459	Psa.0707.N21
2182	30202	Psa.0021.A02		183517	63801	Psa.0348.J20		363412	47774	Psa.0261.I19		537653	48620	Psa.0413.F12		730348	22768	Psa.0562.J06		951239	9505	Psa.0362.I12		1304017	168126	Psa.0732.C15
2182	202823	Psa.0001.F23		183518	141070	Psa.0694.N21		363412	47776	Psa.0736.J03		537653	112343	Psa.0078.C21		730348	22771	Psa.0244.O16		951239	9506	Psa.0303.B04		1304017	185003	Psa.0601.H18
2184	104594	Psa.0071.K19		183518	199187	Psa.0030.O02		363412	69895	Psa.0622.A13		537653	112782	Psa.0277.N13		730348	22773	Psa.0285.N02		951239	110771	Psa.0185.K17		1304017	185004	Psa.0538.B07
2184	104597	Psa.0594.O05		183518	209545	Psa.0247.L03		363412	92712	Psa.0054.F06		537653	152290	Psa.0157.K02		730348	78381	Psa.0678.L06		951239	180296	Psa.0256.O05		1304018	34282	Psa.0617.L08
2184	105817	Psa.0288.F13		183519	112212	Psa.0431.B15		363412	92713	Psa.0493.C17		537654	87063	Psa.0161.I11		730348	81355	Psa.0116.P09		951240	50572	Psa.0189.F05		1304018	34283	Psa.0539.C16
2184	105818	Psa.0003.B03		183519	112214	Psa.0723.N09		363412	135572	Psa.0242.P13		537654	87064	Psa.0135.O05		730348	81359	Psa.0495.A12		951240	50573	Psa.0701.M14		1304024	31645	Psa.0534.P23
2184	105821	Psa.0544.E05		183519	112215	Psa.0627.F16		363412	135573	Psa.0315.K14		537654	87065	Psa.0553.A11		730348	106594	Psa.0760.A08		951241	74106	Psa.0400.O09		1304024	31646	Psa.0680.B11
2185	189815	Psa.0663.A05		183519	191477	Psa.0683.O12		363412	135574	Psa.0329.H22		537654	87066	Psa.0492.J22		730348	112149	Psa.0742.M18		951242	14891	Psa.0534.E05		1304024	31647	Psa.0700.O12
2185	189816	Psa.0688.G02		183519	191478	Psa.0032.J02		363412	160361	Psa.0675.A09		537656	61715	Psa.0083.L02		730348	120720	Psa.0694.P04		951242	14892	Psa.0299.P13		1304025	9788	Psa.0539.N06
2185	189817	Psa.0002.N11		183520	75835	Psa.0568.C11		363412	184742	Psa.0116.C17		537656	61716	Psa.0094.M12		730348	159291	Psa.0420.G09		951242	14893	Psa.0344.C11		1304026	34282	Psa.0617.L08
2186	51555	Psa.0125.N10		183520	80448	Psa.0635.O21		363412	189023	Psa.0122.E06		537656	123162	Psa.0306.M05		730348	159292	Psa.0554.J04		951242	14894	Psa.0324.J17		1304026	34283	Psa.0539.C16
2186	100763	Psa.0720.G09		183520	80449	Psa.0616.L18		363412	189024	Psa.0287.P11		537656	123167	Psa.0089.P18		730349	42234	Psa.0349.B08		951242	14895	Psa.0321.N21		1304028	86057	Psa.0533.C20
2186	102373	Psa.0222.E13		183520	212919	Psa.0672.G01		363412	189025	Psa.0288.E04		537656	198219	Psa.0182.G16		730349	42235	Psa.0116.M24		951242	14896	Psa.0417.P12		1304028	185613	Psa.0641.F13
2186	102376	Psa.0605.G04		183520	212920	Psa.0270.I01		363413	40001	Psa.0320.E19		537656	198220	Psa.0427.N08		730349	77608	Psa.0234.O01		951242	14897	Psa.0274.A03		1304031	114845	Psa.0535.B14
2187	13405	Psa.0329.O02		183520	213395	Psa.0478.E14		363413	40003	Psa.0715.J04		537656	198222	Psa.0398.G11		730349	77609	Psa.0655.L12		951243	63540	Psa.0379.D07		1304031	114846	Psa.0713.A05
2187	13408	Psa.0333.C15		183520	213396	Psa.0033.D02		363413	40004	Psa.0347.D21		537658	22145	Psa.0082.D08		730349	90501	Psa.0643.E08		951243	63543	Psa.0618.P01		1304034	81800	Psa.0538.K03
2187	13410	Psa.0037.C15		183520	213397	Psa.0716.M21		363413	40005	Psa.0224.I16		537658	45771	Psa.0708.E18		730350	23539	Psa.0597.F04		951243	104307	Psa.0220.L07		1304034	81805	Psa.0649.M17
2187	75306	Psa.0004.A22		183520	213863	Psa.0078.A02		363413	40006	Psa.0478.C18		537658	45772	Psa.0557.A11		730350	43788	Psa.0372.A06		951243	104309	Psa.0474.G02		1304034	107179	Psa.0602.F16
2187	217836	Psa.0144.C22		183520	218355	Psa.0229.L13		363413	40008	Psa.0055.E12		537658	45774	Psa.0654.C07		730350	43789	Psa.0664.I08		951243	149453	Psa.0185.J13		1304035	12507	Psa.0656.C14
2188	57806	Psa.0441.J16		183521	75835	Psa.0568.C11		363413	82847	Psa.0324.F09		537659	55048	Psa.0637.G17		730350	43790	Psa.0432.O15		951243	149456	Psa.0499.H22		1304035	43890	Psa.0539.D17
2188	178313	Psa.0006.N24		183521	212919	Psa.0672.G01		363413	98698	Psa.0750.P03		537659	126021	Psa.0141.G07		730350	76436	Psa.0300.B03		951245	81494	Psa.0251.D07		1304035	43891	Psa.0621.K16
2188	178314	Psa.0349.C01		183521	212920	Psa.0270.I01		363413	139936	Psa.0086.A10		537659	126024	Psa.0574.K08		730350	76437	Psa.0627.M17		951245	124926	Psa.0183.O07		1304038	182144	Psa.0536.F15
2188	178315	Psa.0727.O11		183521	213395	Psa.0478.E14		363413	139937	Psa.0335.I03		537659	126025	Psa.0126.A03		730350	76438	Psa.0762.A09		951245	195183	Psa.0271.M22		1304040	6529	Psa.0548.F03
2188	183670	Psa.0673.J02		183521	213396	Psa.0033.D02		363413	210687	Psa.0365.P13		537659	126026	Psa.0519.K19		730350	76439	Psa.0119.C22		951246	9529	Psa.0183.G06		1304040	6531	Psa.0534.B02
2189	28586	Psa.0349.P14		183521	213397	Psa.0716.M21		363414	121989	Psa.0052.O12		537659	126028	Psa.0663.B21		730350	76440	Psa.0254.P17		951246	9531	Psa.0622.E13		1304042	78370	Psa.0767.C15
2189	34588	Psa.0723.A20		183523	58234	Psa.0301.G21		363415	188526	Psa.0052.E17		537660	126021	Psa.0141.G07		730350	76441	Psa.0178.I16		951246	32842	Psa.0764.K13		1304042	78372	Psa.0634.G20
2189	57890	Psa.0674.N18		183523	100945	Psa.0373.J11		363415	188527	Psa.0217.P14		537660	126024	Psa.0574.K08		730350	76442	Psa.0330.C08		951246	72234	Psa.0304.C17		1304042	94621	Psa.0739.C06
2189	57891	Psa.0005.F19		183523	100949	Psa.0247.K19		363415	188528	Psa.0254.F19		537660	126026	Psa.0519.K19		730350	76443	Psa.0188.N13		951246	170480	Psa.0233.B24		1304042	156933	Psa.0538.C15
2190	37722	Psa.0001.I24		183523	100950	Psa.0540.C02		363415	188529	Psa.0413.L15		537661	54726	Psa.0723.P23		730350	159531	Psa.0455.P17		951247	74915	Psa.0628.H11		1304045	62400	Psa.0576.C10
2190	207431	Psa.0757.J08		183523	105889	Psa.0410.A13		363415	188530	Psa.0219.H12		537661	54727	Psa.0621.P15		730351	125388	Psa.0220.E01		951247	74916	Psa.0189.I19		1304045	62401	Psa.0533.H08
2190	213995	Psa.0355.N08		183523	105890	Psa.0562.O09		363415	188531	Psa.0080.F12		537661	54728	Psa.0176.L09		730352	50302	Psa.0116.F13		951247	88716	Psa.0505.O23		1304045	62402	Psa.0544.J17
2191	35158	Psa.0366.F08		183523	112987	Psa.0345.N18		363416	121422	Psa.0054.A11		537661	54729	Psa.0083.K23		730352	50306	Psa.0479.K17		951248	113803	Psa.0496.J18		1304047	108184	Psa.0732.P08
2191	35159	Psa.0305.H17		183523	142956	Psa.0276.C10		363416	121423	Psa.0292.F12		537661	58106	Psa.0492.D07		730353	3567	Psa.0399.F15		951248	113804	Psa.0187.G24		1304047	194422	Psa.0537.I07
2191	35161	Psa.0508.N10		183523	142957	Psa.0030.D06		363416	121424	Psa.0580.H05		537661	144017	Psa.0403.D02		730353	3568	Psa.0476.M24		951248	113805	Psa.0518.K12		1304050	113526	Psa.0535.J15
2191	35168	Psa.0586.B09		183523	149289	Psa.0171.A03		363417	77511	Psa.0214.K04		537662	114603	Psa.0420.B20		730353	3569	Psa.0337.H11		951248	113806	Psa.0261.A10		1304050	113527	Psa.0656.D14
2191	35170	Psa.0002.P21		183523	149290	Psa.0590.P04		363417	77512	Psa.0478.D20		537662	114604	Psa.0485.P16		730353	3571	Psa.0522.O23		951248	113807	Psa.0251.F14		1304056	145609	Psa.0619.N23
2191	61074	Psa.0197.F05		183523	149291	Psa.0489.N16		363417	77513	Psa.0210.P03		537662	114605	Psa.0293.L13		730353	3575	Psa.0675.G10		951248	187742	Psa.0627.C21		1304056	153668	Psa.0536.L21
2191	89537	Psa.0425.A24		183523	193249	Psa.0054.P02		363417	99774	Psa.0095.C14		537663	126226	Psa.0479.F06		730353	3576	Psa.0691.C13		951249	133957	Psa.0184.E05		1304059	138891	Psa.0677.L17
2191	90242	Psa.0105.B08		183523	204478	Psa.0612.A14		363417	130335	Psa.0255.K13		537663	143305	Psa.0645.E20		730353	60741	Psa.0115.G20		951249	164396	Psa.0220.O03		1304059	141828	Psa.0558.P04
2191	134745	Psa.0600.N20		183524	150876	Psa.0266.G21		363417	132814	Psa.0420.N14		537663	143307	Psa.0083.J19		730354	17682	Psa.0470.C04		951249	164398	Psa.0212.E12		1304059	182694	Psa.0539.F15
2191	134746	Psa.0114.M14		183524	150877	Psa.0482.L23		363417	153885	Psa.0071.L04		537663	163562	Psa.0413.E10		730354	17683	Psa.0153.C11		951250	76197	Psa.0288.G09		1304060	31645	Psa.0534.P23
2191	134747	Psa.0128.A15		183524	150878	Psa.0048.K10		363417	156164	Psa.0397.D01		537664	174284	Psa.0434.E23		730354	17684	Psa.0119.B22		951250	76199	Psa.0322.A10		1304060	31646	Psa.0680.B11
2191	134748	Psa.0403.D13		183524	150879	Psa.0399.B03		363417	164884	Psa.0621.M23		537665	7553	Psa.0084.L09		730354	17685	Psa.0425.M12		951250	76200	Psa.0298.L24		1304060	31647	Psa.0700.O12
2191	134749	Psa.0700.E19		183524	150880	Psa.0178.M13		363417	164891	Psa.0190.P21		537665	7555	Psa.0430.L16		730354	83754	Psa.0696.M12		951250	150684	Psa.0188.G04		1304060	31648	Psa.0658.G12
2191	165846	Psa.0220.D12		183524	150881	Psa.0716.I20		363417	164892	Psa.0110.E20		537665	88177	Psa.0359.J22		730354	83756	Psa.0352.K13		951251	51149	Psa.0609.N15		1304061	62401	Psa.0533.H08
2191	189108	Psa.0327.F08		183525	134560	Psa.0236.M09		363417	165925	Psa.0054.F21		537666	107239	Psa.0630.A09		730355	94881	Psa.0594.K14		951251	51152	Psa.0746.J02		1304061	62402	Psa.0544.J17
2191	199474	Psa.0682.H05		183525	134562	Psa.0180.L06		363417	210298	Psa.0429.G11		537666	144182	Psa.0372.N04		730355	158580	Psa.0440.N03		951252	115386	Psa.0502.E02		1304063	9788	Psa.0539.N06
2193	62645	Psa.0433.A21		183525	134565	Psa.0346.H23		363418	56983	Psa.0139.N20		537666	181415	Psa.0259.J18		730355	158581	Psa.0533.E04		951253	106746	Psa.0211.H22		1304065	86135	Psa.0537.H16
2193	62648	Psa.0548.L07		183525	134566	Psa.0160.N01		363418	56984	Psa.0116.G24		537666	181418	Psa.0124.D03		730355	168162	Psa.0224.K24		951253	106747	Psa.0671.A22		1304066	182144	Psa.0536.F15
2193	127682	Psa.0601.O08		183525	134568	Psa.0131.K15		363418	56986	Psa.0733.G03		537666	197754	Psa.0078.J22		730355	185189	Psa.0372.B07		951254	45463	Psa.0293.I07		1304071	179292	Psa.0533.O01
2194	115847	Psa.0082.P17		183525	189521	Psa.0666.E02		363418	121989	Psa.0052.O12		537666	217669	Psa.0620.O09		730355	198669	Psa.0148.N16		951254	45467	Psa.0189.I09		1304071	179293	Psa.0758.B09
2194	115848	Psa.0233.G16		183525	189522	Psa.0262.E09		363419	9130	Psa.0422.E13		537667	124992	Psa.0117.I16		730355	199040	Psa.0431.G08		951254	45469	Psa.0613.P18		1304071	179294	Psa.0612.N16
2194	116397	Psa.0331.B23		183526	66821	Psa.0240.H15		363419	9136	Psa.0630.P06		537667	124993	Psa.0151.L10		730355	199042	Psa.0113.C16		951256	158859	Psa.0560.I11		1304071	198280	Psa.0712.A13
2194	136033	Psa.0483.G11		183526	78124	Psa.0720.B08		363419	36541	Psa.0582.A07		537667	124994	Psa.0121.A14		730355	199044	Psa.0339.N17		951256	158860	Psa.0284.O06		1304072	28005	Psa.0765.I21
2194	136034	Psa.0599.D01		183526	78125	Psa.0736.E20		363419	36543	Psa.0335.L07		537667	135699	Psa.0078.B23		730355	202737	Psa.0625.F21		951256	158861	Psa.0501.M14		1304072	202707	Psa.0533.M02
2194	136035	Psa.0691.J04		183526	81316	Psa.0034.B12		363419	124578	Psa.0351.I13		537667	135702	Psa.0561.J14		730355	202738	Psa.0400.H17		951256	199503	Psa.0187.P13		1304073	153408	Psa.0744.D12
2194	136036	Psa.0004.P10		183526	81317	Psa.0188.L19		363419	126111	Psa.0532.A07		537667	144635	Psa.0425.N24		730355	205089	Psa.0214.J07		951256	208773	Psa.0577.K03		1304074	95007	Psa.0535.A06
2194	172133	Psa.0149.O10		183526	143656	Psa.0359.A02		363420	98451	Psa.0060.C19		537667	144636	Psa.0737.G09		730356	57355	Psa.0454.D24		951257	57458	Psa.0492.G17		1304078	63932	Psa.0746.L21
2194	181014	Psa.0749.L02		183527	43615	Psa.0219.N10		363420	159124	Psa.0051.C11		537667	218413	Psa.0587.F13		730356	57356	Psa.0117.N01		951257	87224	Psa.0697.A24		1304078	63935	Psa.0706.C03
2194	181015	Psa.0738.E04		183527	43619	Psa.0504.O03		363420	188418	Psa.0404.A12		537668	38550	Psa.0332.F22		730356	57357	Psa.0175.H09		951257	87226	Psa.0317.J22		1304078	94468	Psa.0721.K05
2194	181016	Psa.0460.E12		183527	43620	Psa.0484.M01		363421	99393	Psa.0321.D18		537668	38552	Psa.0712.E21		730356	57358	Psa.0620.O13		951257	109838	Psa.0240.K01		1304079	71124	Psa.0702.D12
2194	207022	Psa.0655.N14		183527	89563	Psa.0033.M19		363421	99394	Psa.0053.M02		537668	38553	Psa.0574.I17		730356	57359	Psa.0384.F21		951257	109839	Psa.0728.D21		1304081	104372	Psa.0729.I08
2194	207023	Psa.0540.D10		183528	25488	Psa.0724.L19		363421	99395	Psa.0676.P10		537668	38554	Psa.0123.E15		730356	57360	Psa.0211.H24		951257	109841	Psa.0701.G12		1304081	132027	Psa.0716.P04
2194	210915	Psa.0515.H20		183528	25491	Psa.0613.A20		363421	99396	Psa.0121.I01		537668	45139	Psa.0357.P22		730356	162703	Psa.0658.M21		951257	142807	Psa.0186.I22		1304081	160167	Psa.0539.F11
2195	74109	Psa.0181.B19		183528	106530	Psa.0031.G20		363421	99397	Psa.0696.O06		537668	45140	Psa.0431.E02		730356	162704	Psa.0673.F05		951258	62118	Psa.0203.I01		1304084	176643	Psa.0534.J13
2195	74110	Psa.0221.E14		183528	106531	Psa.0205.F06		363421	99398	Psa.0670.P13		537668	45147	Psa.0082.O12		730357	32052	Psa.0247.M18		951258	62120	Psa.0576.P10		1304084	176650	Psa.0740.A08
2195	74112	Psa.0007.P15		183528	111714	Psa.0335.M20		363421	145512	Psa.0562.E12		537669	88057	Psa.0267.E22		730357	32053	Psa.0261.F04		951258	62121	Psa.0295.D20		1304086	138529	Psa.0617.M11
2195	79815	Psa.0150.C22		183528	180390	Psa.0520.C23		363421	150664	Psa.0062.C04		537669	88059	Psa.0203.D17		730357	32054	Psa.0259.D02		951258	156477	Psa.0186.F21		1304086	138530	Psa.0539.L20
2195	107420	Psa.0084.B22		183528	180391	Psa.0388.H16		363421	150670	Psa.0479.M02		537669	88060	Psa.0230.C13		730357	32055	Psa.0703.K07		951258	156479	Psa.0339.E06		1304086	162983	Psa.0681.O22
2195	107421	Psa.0710.I03		183529	144942	Psa.0534.K16		363421	165581	Psa.0436.A01		537669	88062	Psa.0083.M13		730357	32056	Psa.0202.M03		951258	163636	Psa.0382.M19		1304088	216066	Psa.0681.L14
2197	165379	Psa.0006.O10		183529	144943	Psa.0437.J12		363421	165582	Psa.0194.E13		537669	108791	Psa.0695.P05		730357	32057	Psa.0504.O15		951259	46337	Psa.0643.P24		1304090	13832	Psa.0538.L07
2197	165380	Psa.0150.P06		183529	144944	Psa.0306.B19		363421	175509	Psa.0335.J01		537669	108792	Psa.0224.M02		730357	32059	Psa.0338.I10		951259	46338	Psa.0313.N22		1304090	111922	Psa.0610.D07
2198	110346	Psa.0003.G19		183529	144945	Psa.0031.J22		363423	122178	Psa.0533.E06		537670	51804	Psa.0436.J10		730357	32060	Psa.0115.G06		951259	46339	Psa.0188.B19		1304090	187133	Psa.0591.K08
2198	116723	Psa.0375.G11		183529	144946	Psa.0212.G16		363423	122179	Psa.0055.P03		537670	179617	Psa.0250.B18		730357	32061	Psa.0760.A19		951259	178158	Psa.0227.J10		1304091	171040	Psa.0539.O21
2198	116724	Psa.0212.B16		183529	185282	Psa.0548.I02		363423	122180	Psa.0121.N01		537670	179618	Psa.0610.L20		730357	32062	Psa.0357.D18		951260	9065	Psa.0640.O21		1304098	49645	Psa.0737.M14
2199	12315	Psa.0119.F05		183530	18579	Psa.0377.J07		363423	122181	Psa.0456.A05		537670	179619	Psa.0169.B05		730358	7369	Psa.0568.C20		951260	9066	Psa.0482.L01		1304098	49646	Psa.0538.F17
2199	35283	Psa.0068.N09		183530	44787	Psa.0303.C08		363423	146286	Psa.0137.N17		537670	189908	Psa.0199.K05		730359	82825	Psa.0453.G24		951260	9067	Psa.0425.I21		1304098	136003	Psa.0700.D23
2199	35284	Psa.0034.G05		183530	44788	Psa.0423.P11		363424	19360	Psa.0053.E21		537670	198347	Psa.0662.P09		730359	82826	Psa.0384.H13		951260	9068	Psa.0187.P01		1304098	136004	Psa.0635.F21
2199	75714	Psa.0588.C18		183530	44790	Psa.0029.L23		363424	19364	Psa.0443.L10		537670	198348	Psa.0126.P18		730359	82828	Psa.0533.O09		951260	108057	Psa.0470.I02		1304101	31829	Psa.0539.N13
2199	106239	Psa.0249.J12		183530	138634	Psa.0545.L18		363424	73274	Psa.0709.I15		537670	207481	Psa.0529.I11		730359	82829	Psa.0194.C19		951261	164330	Psa.0634.M12		1304101	31830	Psa.0651.I03
2199	106240	Psa.0266.H18		183530	138635	Psa.0490.K24		363424	91312	Psa.0610.B21		537671	70133	Psa.0612.M10		730359	82830	Psa.0354.D12		951261	164331	Psa.0183.B13		1304102	31829	Psa.0539.N13
2199	160971	Psa.0605.C03		183531	15400	Psa.0544.I22		363425	108430	Psa.0346.I14		537671	108033	Psa.0436.I06		730359	82831	Psa.0490.F01		951261	164332	Psa.0401.H10		1304102	31830	Psa.0651.I03
2199	160972	Psa.0286.M03		183531	67185	Psa.0258.H13		363425	108431	Psa.0515.M23		537671	108034	Psa.0767.E20		730359	82832	Psa.0286.G21		951262	100506	Psa.0678.C19		1304103	179292	Psa.0533.O01
2199	178059	Psa.0001.E22		183531	67186	Psa.0034.F03		363425	108432	Psa.0697.N24		537671	108035	Psa.0105.J19		730359	215426	Psa.0116.O17		951262	100508	Psa.0184.A11		1304103	179293	Psa.0758.B09
2200	78557	Psa.0457.C11		183531	100680	Psa.0252.B23		363425	113985	Psa.0403.E07		537671	108036	Psa.0540.B15		730360	18925	Psa.0679.P12		951263	117081	Psa.0664.J15		1304103	179294	Psa.0612.N16
2200	78559	Psa.0470.D21		183531	100682	Psa.0206.F16		363425	141858	Psa.0525.L18		537671	108037	Psa.0186.I13		730360	18926	Psa.0296.A01		951263	117082	Psa.0187.N12		1304105	52330	Psa.0558.A22
2200	108746	Psa.0443.I16		183531	100686	Psa.0613.B10		363425	141859	Psa.0128.A09		537671	108038	Psa.0598.C10		730360	18927	Psa.0753.N03		951264	6322	Psa.0189.I04		1304105	171701	Psa.0535.D21
2200	108747	Psa.0004.D13		183531	101594	Psa.0295.E10		363425	141860	Psa.0092.B19		537671	108039	Psa.0669.C22		730360	133173	Psa.0115.M14		951264	6323	Psa.0628.H07		1304106	67930	Psa.0536.B04
2200	108748	Psa.0355.E15		183531	181876	Psa.0489.P19		363425	141861	Psa.0668.M21		537671	108040	Psa.0090.J16		730361	18926	Psa.0296.A01		951265	62129	Psa.0366.L16		1304106	67932	Psa.0610.H02
2200	137456	Psa.0602.I11		183531	184984	Psa.0717.C02		363425	141862	Psa.0052.P07		537671	122528	Psa.0708.E20		730361	18927	Psa.0753.N03		951265	62130	Psa.0186.K17		1304107	31829	Psa.0539.N13
2200	137458	Psa.0722.B15		183532	92142	Psa.0249.J23		363425	141863	Psa.0665.P07		537671	122529	Psa.0261.A06		730361	34705	Psa.0210.N01		951266	134071	Psa.0399.C19		1304107	31830	Psa.0651.I03
2200	150014	Psa.0583.C20		183532	92144	Psa.0750.P20		363426	150745	Psa.0190.C03		537671	157442	Psa.0080.A24		730361	133169	Psa.0575.F22		951266	134074	Psa.0625.P16		1304108	216066	Psa.0681.L14
2200	150015	Psa.0736.G06		183532	92145	Psa.0534.O04		363426	150746	Psa.0259.M11		537671	166348	Psa.0474.D13		730361	133171	Psa.0699.L17		951266	134075	Psa.0188.B21		1304109	2219	Psa.0548.J03
2200	180400	Psa.0022.D18		183532	92146	Psa.0170.F17		363426	151287	Psa.0050.O09		537671	166349	Psa.0575.J19		730361	133173	Psa.0115.M14		951266	134078	Psa.0367.H19		1304109	38702	Psa.0679.A21
2200	182110	Psa.0521.I05		183532	92147	Psa.0072.N12		363427	45941	Psa.0637.O10		537672	124847	Psa.0168.C05		730362	64894	Psa.0233.F03		951266	166993	Psa.0214.G17		1304109	214971	Psa.0581.L07
2201	56163	Psa.0188.P04		183532	92148	Psa.0030.H16		363427	45942	Psa.0055.O15		537672	142721	Psa.0318.A06		730362	92120	Psa.0306.M24		951266	166994	Psa.0516.A18		1304110	9608	Psa.0614.A07
2201	56164	Psa.0118.B08		183532	113382	Psa.0318.P10		363427	45954	Psa.0165.A21		537672	157387	Psa.0561.F07		730362	134986	Psa.0114.K02		951266	166995	Psa.0454.B13		1304110	9611	Psa.0535.G01
2201	56166	Psa.0002.L03		183532	113383	Psa.0736.G22		363427	48587	Psa.0673.K18		537672	157388	Psa.0081.I12		730362	135693	Psa.0280.F22		951267	52172	Psa.0479.L08		1304111	40482	Psa.0538.F02
2201	171202	Psa.0754.N01		183532	215587	Psa.0460.K23		363427	48588	Psa.0376.G08		537673	130375	Psa.0515.K05		730362	184089	Psa.0187.L22		951267	52174	Psa.0321.G20		1304111	40483	Psa.0669.L13
2201	171203	Psa.0247.L23		183533	6561	Psa.0475.I23		363427	175415	Psa.0198.H18		537673	130376	Psa.0439.A03		730363	56198	Psa.0645.C05		951267	52175	Psa.0183.M22		1304114	40530	Psa.0641.F14
2201	171205	Psa.0729.E01		183533	6563	Psa.0100.H09		363427	197020	Psa.0732.H18		537673	130377	Psa.0081.B22		730363	56199	Psa.0712.N07		951267	52176	Psa.0360.D06		1304114	69382	Psa.0754.F18
2201	219859	Psa.0521.O01		183533	6565	Psa.0486.J20		363428	216625	Psa.0050.I06		537674	143681	Psa.0121.C11		730363	56200	Psa.0693.I03		951267	108646	Psa.0562.M09		1304114	69383	Psa.0539.D14
2202	102873	Psa.0309.N08		183533	68172	Psa.0725.N20		363429	78918	Psa.0644.O23		537674	152919	Psa.0191.H01		730363	56201	Psa.0605.H23		951267	168125	Psa.0695.G04		1304115	126791	Psa.0677.A23
2202	135942	Psa.0001.F15		183533	104881	Psa.0541.B04		363429	78919	Psa.0657.D22		537674	152920	Psa.0271.G18		730363	56202	Psa.0430.N16		951267	196717	Psa.0355.M20		1304115	191862	Psa.0535.B17
2203	11090	Psa.0354.L19		183533	104882	Psa.0047.A04		363429	78922	Psa.0454.E12		537675	10647	Psa.0083.N22		730363	56203	Psa.0314.B22		951268	112353	Psa.0490.P21		1304121	195288	Psa.0659.K10
2203	11094	Psa.0328.D19		183533	104883	Psa.0106.L02		363429	78924	Psa.0352.A11		537675	217317	Psa.0476.E04		730363	82543	Psa.0702.O08		951268	139024	Psa.0236.F12		1304122	125912	Psa.0563.K12
2203	11096	Psa.0077.N24		183533	104884	Psa.0393.M21		363429	86991	Psa.0055.G07		537676	97725	Psa.0132.I21		730363	109588	Psa.0198.C23		951268	139025	Psa.0769.B17		1304122	142919	Psa.0691.J05
2203	83979	Psa.0005.F21		183534	120745	Psa.0485.O10		363429	117925	Psa.0430.A09		537676	106461	Psa.0079.A21		730363	193947	Psa.0406.I14		951268	139026	Psa.0540.C06		1304122	142920	Psa.0535.A02
2203	138959	Psa.0318.I04		183534	120746	Psa.0378.C08		363429	117927	Psa.0558.D04		537677	30226	Psa.0082.J01		730363	203233	Psa.0486.C01		951268	139027	Psa.0188.P08		1304123	3882	Psa.0535.K13
2203	138960	Psa.0605.B07		183534	120748	Psa.0547.O21		363429	117928	Psa.0225.G08		537677	95272	Psa.0557.J19		730363	204411	Psa.0544.P15		951269	35445	Psa.0184.G10		1304123	89314	Psa.0640.A12
2203	138961	Psa.0539.P16		183534	180910	Psa.0292.C09		363429	117929	Psa.0246.J06		537677	95273	Psa.0101.E04		730363	204413	Psa.0117.F02		951269	35446	Psa.0539.I16		1304128	6013	Psa.0706.A04
2203	138962	Psa.0121.P11		183534	180911	Psa.0033.G21		363430	78865	Psa.0591.F01		537677	159843	Psa.0755.B23		730363	216052	Psa.0360.F01		951269	208290	Psa.0580.C09		1304128	115794	Psa.0539.P04
2203	138964	Psa.0438.D03		183535	3720	Psa.0184.I15		363430	143651	Psa.0571.I05		537677	159844	Psa.0417.A09		730364	24775	Psa.0704.K11		951270	22469	Psa.0233.K10		1304130	45349	Psa.0550.H13
2204	136313	Psa.0007.O09		183535	3722	Psa.0176.I10		363430	143652	Psa.0560.C18		537678	57363	Psa.0382.H04		730364	24776	Psa.0442.E17		951270	35445	Psa.0184.G10		1304130	65246	Psa.0537.O11
2204	209505	Psa.0041.O12		183535	3724	Psa.0131.L11		363430	198097	Psa.0053.I15		537678	57364	Psa.0445.G17		730364	24777	Psa.0119.L06		951270	193021	Psa.0311.K24		1304131	29200	Psa.0611.A17
2205	2781	Psa.0004.B16		183535	103132	Psa.0107.G04		363431	100926	Psa.0512.C18		537678	177552	Psa.0248.I12		730364	130518	Psa.0180.P09		951270	208290	Psa.0580.C09		1304136	12585	Psa.0640.D10
2205	2782	Psa.0379.M14		183535	103141	Psa.0195.G11		363431	100927	Psa.0610.K20		537678	177553	Psa.0084.I13		730365	11177	Psa.0715.C11		951271	126128	Psa.0478.I06		1304137	81022	Psa.0751.C05
2206	52510	Psa.0595.I01		183535	103497	Psa.0501.I18		363431	100928	Psa.0469.E14		537678	177554	Psa.0362.P23		730365	11179	Psa.0190.D10		951271	126132	Psa.0727.E18		1304137	141828	Psa.0558.P04
2206	52511	Psa.0004.M14		183535	108436	Psa.0071.C07		363431	100929	Psa.0219.A13		537678	177555	Psa.0726.N07		730365	11181	Psa.0116.A20		951271	126134	Psa.0184.N21		1304137	182694	Psa.0539.F15
2206	52512	Psa.0089.L10		183535	120744	Psa.0469.O14		363431	100931	Psa.0050.F04		537678	177887	Psa.0224.M12		730365	11182	Psa.0184.A05		951271	126135	Psa.0295.D05		1304141	77970	Psa.0592.H06
2206	52513	Psa.0155.K01		183535	120746	Psa.0378.C08		363431	100932	Psa.0506.F06		537678	184441	Psa.0118.I20		730365	174194	Psa.0617.F07		951271	163243	Psa.0369.F18		1304141	77978	Psa.0724.A05
2206	52514	Psa.0287.L09		183535	180910	Psa.0292.C09		363431	207385	Psa.0356.A22		537678	184442	Psa.0694.P21		730366	41322	Psa.0653.O03		951271	163245	Psa.0500.P22		1304141	77980	Psa.0539.P14
2206	52515	Psa.0395.O16		183535	180911	Psa.0033.G21		363432	19309	Psa.0701.B11		537679	77664	Psa.0512.H24		730366	148438	Psa.0237.F15		951272	42349	Psa.0752.K05		1304142	110660	Psa.0535.N01
2206	52516	Psa.0244.D16		183536	63507	Psa.0285.N03		363432	37632	Psa.0675.G23		537679	77665	Psa.0442.G20		730366	151699	Psa.0392.D02		951272	86771	Psa.0481.A06		1304142	110661	Psa.0554.G06
2206	52518	Psa.0111.I14		183536	63508	Psa.0035.G09		363432	111766	Psa.0053.K04		537679	77666	Psa.0609.K19		730366	159823	Psa.0346.K11		951272	185121	Psa.0550.C12		1304143	125912	Psa.0563.K12
2206	52519	Psa.0558.P09		183536	63509	Psa.0213.A21		363432	167804	Psa.0392.D12		537679	77667	Psa.0209.C22		730366	175091	Psa.0117.K18		951273	165974	Psa.0764.P10		1304143	142920	Psa.0535.A02
2206	52520	Psa.0478.M17		183536	110087	Psa.0566.H05		363433	86933	Psa.0172.F14		537679	77668	Psa.0474.O03		730367	47847	Psa.0208.I16		951273	165975	Psa.0431.A16		1304144	117406	Psa.0538.P06
2206	195894	Psa.0370.D22		183537	5436	Psa.0626.P01		363433	86934	Psa.0300.J13		537679	77670	Psa.0256.L01		730367	47848	Psa.0647.P05		951273	165977	Psa.0692.G16		1304145	12742	Psa.0663.A23
2207	124685	Psa.0315.H14		183537	5437	Psa.0121.J15		363433	86935	Psa.0425.M11		537679	127442	Psa.0211.N02		730367	47853	Psa.0349.I16		951273	165980	Psa.0188.I17		1304145	12747	Psa.0534.D02
2207	124686	Psa.0732.G01		183537	5438	Psa.0724.D07		363433	86937	Psa.0440.J16		537679	150286	Psa.0081.B13		730367	47854	Psa.0447.O18		951273	165981	Psa.0318.N04		1304146	16602	Psa.0572.E11
2207	124687	Psa.0283.I13		183537	5439	Psa.0592.N06		363433	86939	Psa.0238.H21		537680	81331	Psa.0270.O03		730367	47857	Psa.0113.N07		951273	166770	Psa.0500.G03		1304146	16603	Psa.0533.L03
2207	124690	Psa.0001.B01		183537	5440	Psa.0633.L18		363433	86942	Psa.0056.L03		537680	81332	Psa.0360.P12		730367	71637	Psa.0538.C10		951273	166771	Psa.0625.H18		1304148	54396	Psa.0533.M15
2207	124691	Psa.0190.B06		183537	5441	Psa.0243.D09		363433	177178	Psa.0545.P15		537680	86355	Psa.0580.N24		730367	179465	Psa.0687.P06		951273	166772	Psa.0613.E18		1304148	54397	Psa.0545.H22
2207	130342	Psa.0601.H02		183537	5442	Psa.0563.I17		363433	177179	Psa.0532.E13		537680	86356	Psa.0084.A14		730368	128280	Psa.0476.K22		951273	174536	Psa.0295.J05		1304151	9788	Psa.0539.N06
2207	130343	Psa.0321.E17		183537	5443	Psa.0250.P12		363433	177180	Psa.0331.A18		537680	100781	Psa.0757.H22		730368	128282	Psa.0353.E03		951274	171756	Psa.0261.L01		1304151	151861	Psa.0648.J15
2207	130344	Psa.0728.H09		183537	5444	Psa.0557.M09		363433	177181	Psa.0287.M11		537681	56470	Psa.0126.I18		730368	148331	Psa.0322.E20		951274	182121	Psa.0430.A18		1304153	179292	Psa.0533.O01
2208	87117	Psa.0715.M09		183537	5445	Psa.0086.N19		363433	209266	Psa.0450.L11		537681	114696	Psa.0117.A14		730368	170634	Psa.0447.L12		951274	184963	Psa.0565.D01		1304153	179293	Psa.0758.B09
2208	87119	Psa.0002.P02		183537	5446	Psa.0324.M12		363434	18025	Psa.0387.F12		537681	114698	Psa.0301.N04		730368	170635	Psa.0113.M01		951274	184964	Psa.0415.P08		1304153	179294	Psa.0612.N16
2209	151893	Psa.0696.E24		183537	5447	Psa.0533.I04		363434	18026	Psa.0053.D24		537681	114700	Psa.0378.L03		730369	24388	Psa.0118.J07		951274	184965	Psa.0236.E13		1304154	77970	Psa.0592.H06
2209	151894	Psa.0518.D22		183537	5448	Psa.0189.F19		363434	184097	Psa.0669.A08		537681	114701	Psa.0102.J04		730369	24389	Psa.0141.O10		951274	184966	Psa.0497.B10		1304154	77978	Psa.0724.A05
2209	183017	Psa.0356.L11		183537	5449	Psa.0345.O06		363434	184098	Psa.0646.H08		537681	122518	Psa.0176.O11		730369	24390	Psa.0213.O20		951274	184967	Psa.0737.P11		1304154	77980	Psa.0539.P14
2209	183018	Psa.0001.H03		183537	5450	Psa.0518.I05		363434	184099	Psa.0314.E15		537681	149710	Psa.0367.I17		730369	28001	Psa.0416.F07		951274	184968	Psa.0186.G04		1304156	14103	Psa.0680.D21
2209	183020	Psa.0763.C07		183537	5451	Psa.0032.C07		363434	184100	Psa.0746.C06		537681	149711	Psa.0081.M22		730369	81824	Psa.0207.K05		951274	184969	Psa.0222.H21		1304156	53699	Psa.0535.B02
2209	183021	Psa.0035.K02		183538	21784	Psa.0286.H08		363434	184101	Psa.0179.E03		537681	149713	Psa.0727.A10		730369	81825	Psa.0503.O15		951275	103753	Psa.0742.D08		1304159	4026	Psa.0607.M18
2209	197077	Psa.0528.P02		183538	141835	Psa.0155.A11		363435	101969	Psa.0605.C04		537681	149714	Psa.0472.K01		730369	81826	Psa.0537.J04		951275	103755	Psa.0412.B17		1304159	116327	Psa.0534.N18
2210	57344	Psa.0244.D02		183538	141836	Psa.0566.M02		363435	101972	Psa.0707.A16		537682	17401	Psa.0703.I24		730369	81827	Psa.0610.O02		951275	103756	Psa.0185.I16		1304160	15804	Psa.0603.A21
2210	57345	Psa.0189.H05		183538	141837	Psa.0516.A16		363435	101973	Psa.0050.F18		537682	41998	Psa.0749.D03		730369	81828	Psa.0393.K06		951276	47343	Psa.0383.K18		1304160	109192	Psa.0539.O03
2210	167810	Psa.0118.A12		183538	141838	Psa.0531.E13		363435	141666	Psa.0430.I07		537682	42000	Psa.0083.C09		730370	35110	Psa.0556.K08		951276	78917	Psa.0186.G19		1304162	27535	Psa.0536.G15
2210	167812	Psa.0290.C09		183538	141839	Psa.0393.N18		363436	58137	Psa.0737.A02		537682	42001	Psa.0411.O24		730370	35111	Psa.0113.P05		951276	195365	Psa.0530.L08		1304162	27536	Psa.0664.G17
2210	167813	Psa.0341.E10		183538	213767	Psa.0741.E24		363436	58138	Psa.0056.O06		537682	42002	Psa.0633.G15		730370	76235	Psa.0659.G16		951276	205581	Psa.0418.O23		1304168	69382	Psa.0754.F18
2210	210121	Psa.0006.D10		183539	1428	Psa.0035.G14		363436	58139	Psa.0624.G02		537682	42003	Psa.0403.D20		730370	76239	Psa.0402.I24		951276	205582	Psa.0468.C01		1304168	69383	Psa.0539.D14
2210	210122	Psa.0418.E23		183539	1431	Psa.0302.A23		363436	58140	Psa.0720.M22		537683	76178	Psa.0082.A17		730370	110214	Psa.0370.A10		951276	205584	Psa.0318.A01		1304170	60335	Psa.0539.D04
2212	12615	Psa.0127.L16		183539	1433	Psa.0223.O04		363436	58141	Psa.0711.N14		537683	76182	Psa.0198.O11		730370	211489	Psa.0603.A20		951277	160483	Psa.0471.O08		1304170	122445	Psa.0608.G22
2212	12617	Psa.0007.B01		183539	100105	Psa.0475.G09		363436	58143	Psa.0723.I22		537683	94540	Psa.0194.B13		730371	86710	Psa.0572.B09		951277	187738	Psa.0184.K13		1304171	110436	Psa.0630.H16
2212	15049	Psa.0725.D23		183539	100106	Psa.0759.K16		363436	58144	Psa.0260.O16		537683	136567	Psa.0395.P15		730371	86711	Psa.0551.K23		951277	210832	Psa.0258.B03		1304171	110438	Psa.0534.O22
2212	22626	Psa.0117.C08		183539	100107	Psa.0124.J02		363436	71348	Psa.0065.F19		537684	65583	Psa.0494.O07		730371	86712	Psa.0126.H11		951278	80642	Psa.0286.J06		1304173	108182	Psa.0567.I03
2212	54658	Psa.0054.L03		183540	80178	Psa.0658.P07		363436	71349	Psa.0239.P04		537684	65584	Psa.0691.M17		730371	86713	Psa.0399.F17		951278	113803	Psa.0496.J18		1304173	108184	Psa.0732.P08
2212	97969	Psa.0187.C05		183540	80179	Psa.0200.M18		363436	71350	Psa.0358.K21		537684	65585	Psa.0084.I19		730371	86715	Psa.0145.F22		951278	113804	Psa.0187.G24		1304173	194422	Psa.0537.I07
2212	97970	Psa.0211.J04		183540	80180	Psa.0207.C16		363436	174747	Psa.0756.O19		537684	65586	Psa.0539.K16		730371	86716	Psa.0440.J22		951278	187742	Psa.0627.C21		1304175	107357	Psa.0683.L02
2212	97971	Psa.0705.M02		183540	136930	Psa.0030.O03		363437	131485	Psa.0052.L15		537684	65587	Psa.0380.B20		730371	86717	Psa.0288.O11		951279	96517	Psa.0388.F18		1304175	107358	Psa.0737.I10
2212	143395	Psa.0678.N19		183540	207828	Psa.0120.M16		363437	131486	Psa.0284.D16		537684	65588	Psa.0197.N01		730371	86719	Psa.0214.A16		951279	123930	Psa.0626.K07		1304175	107360	Psa.0743.E23
2212	169857	Psa.0317.D04		183540	207829	Psa.0607.G05		363437	131487	Psa.0141.J05		537685	92739	Psa.0233.I02		730371	106793	Psa.0115.M21		951279	123931	Psa.0540.J14		1304176	108402	Psa.0534.C03
2213	130074	Psa.0047.A13		183540	207830	Psa.0186.C21		363437	162374	Psa.0404.E08		537685	92742	Psa.0414.L23		730371	106799	Psa.0499.L08		951279	123932	Psa.0535.A05		1304176	198063	Psa.0717.M12
2213	130077	Psa.0261.D01		183540	207831	Psa.0542.E19		363437	162375	Psa.0489.O20		537685	92745	Psa.0520.H13		730372	89385	Psa.0402.O07		951279	123933	Psa.0695.H09		1304177	150109	Psa.0536.H08
2213	130078	Psa.0005.D21		183540	217139	Psa.0226.F16		363437	162376	Psa.0378.C03		537685	92746	Psa.0082.B01		730372	89387	Psa.0711.N10		951280	92133	Psa.0764.K09		1304179	97119	Psa.0533.I23
2213	166254	Psa.0151.D08		183541	175234	Psa.0674.B11		363437	183537	Psa.0732.E23		537686	77109	Psa.0562.C23		730372	89389	Psa.0354.A24		951280	149854	Psa.0314.B17		1304179	97120	Psa.0568.O11
2213	166256	Psa.0742.A09		183541	175235	Psa.0032.B16		363437	183538	Psa.0137.I24		537686	77111	Psa.0364.H17		730372	89392	Psa.0696.P24		951280	149857	Psa.0247.K02		1304179	97121	Psa.0634.B22
2214	210359	Psa.0288.E01		183542	140274	Psa.0035.H19		363438	54760	Psa.0501.I06		537686	179248	Psa.0451.A20		730372	89393	Psa.0611.G24		951280	149859	Psa.0216.G02		1304179	97122	Psa.0542.J02
2215	56349	Psa.0743.G23		183542	140275	Psa.0294.A12		363438	54761	Psa.0767.P20		537686	179249	Psa.0539.P02		730372	89395	Psa.0473.P05		951280	149860	Psa.0185.O15		1304179	172158	Psa.0670.F08
2215	56350	Psa.0002.B01		183542	140277	Psa.0538.O17		363438	54762	Psa.0555.H21		537686	179250	Psa.0655.O09		730372	89396	Psa.0126.J23		951280	166858	Psa.0692.G18		1304179	172159	Psa.0760.F20
2215	161122	Psa.0134.P22		183542	140278	Psa.0092.G03		363438	54766	Psa.0508.C11		537686	179251	Psa.0703.G04		730372	101019	Psa.0478.D18		951281	54986	Psa.0350.P14		1304182	139967	Psa.0534.G10
2215	161123	Psa.0342.O17		183543	47717	Psa.0644.F08		363438	155111	Psa.0386.E12		537686	179252	Psa.0151.I02		730372	153703	Psa.0228.N17		951281	54987	Psa.0437.K04		1304184	33420	Psa.0646.M01
2216	4357	Psa.0604.M04		183543	47719	Psa.0198.D04		363438	155112	Psa.0258.M13		537686	179253	Psa.0524.I20		730373	149053	Psa.0115.P06		951281	54988	Psa.0725.L22		1304184	165737	Psa.0708.D15
2216	4359	Psa.0685.H08		183543	47722	Psa.0267.F22		363438	155113	Psa.0052.L22		537687	65813	Psa.0102.N04		730374	129317	Psa.0598.J24		951281	54989	Psa.0375.K23		1304184	165739	Psa.0536.D21
2216	4360	Psa.0512.K21		183543	47725	Psa.0483.E14		363438	155114	Psa.0707.E02		537687	65814	Psa.0162.D23		730374	129321	Psa.0748.H07		951281	63803	Psa.0188.H14		1304187	176816	Psa.0755.H09
2216	4362	Psa.0160.G22		183543	217339	Psa.0108.P16		363439	68485	Psa.0329.B14		537687	97549	Psa.0255.E24		730374	129324	Psa.0119.L03		951282	170176	Psa.0431.M01		1304187	215790	Psa.0536.B13
2216	88269	Psa.0002.D03		183543	217735	Psa.0143.O02		363439	68486	Psa.0051.J13		537687	103724	Psa.0404.I10		730374	129326	Psa.0251.E11		951282	170177	Psa.0185.O24		1304188	34282	Psa.0617.L08
2216	165123	Psa.0130.P14		183543	217736	Psa.0264.G12		363439	68487	Psa.0520.J05		537687	103726	Psa.0316.A03		730374	129328	Psa.0713.N02		951282	170178	Psa.0502.M11		1304188	34283	Psa.0539.C16
2217	115836	Psa.0334.N22		183545	80651	Psa.0489.K01		363439	68488	Psa.0234.O22		537687	154949	Psa.0119.P16		730374	159711	Psa.0427.O21		951283	173595	Psa.0185.K02		1304189	179292	Psa.0533.O01
2217	115837	Psa.0001.B08		183545	80653	Psa.0204.P13		363439	68489	Psa.0188.D09		537687	154950	Psa.0083.E01		730374	159712	Psa.0240.K16		951283	173597	Psa.0631.A22		1304189	179293	Psa.0758.B09
2217	115840	Psa.0434.H04		183545	80654	Psa.0164.D14		363440	24861	Psa.0050.K02		537687	169842	Psa.0455.L08		730374	164088	Psa.0272.B17		951283	173598	Psa.0574.I22		1304193	65318	Psa.0537.E10
2217	115842	Psa.0734.B10		183545	80655	Psa.0720.E01		363440	130430	Psa.0282.G12		537688	8504	Psa.0130.O18		730374	190974	Psa.0345.D08		951283	175394	Psa.0726.N10		1304193	98759	Psa.0591.L06
2218	21708	Psa.0755.O20		183545	80656	Psa.0069.O04		363440	130431	Psa.0710.A07		537688	8506	Psa.0082.P13		730375	21289	Psa.0513.J19		951284	35626	Psa.0426.G11		1304195	138891	Psa.0677.L17
2218	21709	Psa.0003.N21		183545	80657	Psa.0032.P12		363440	136389	Psa.0105.E01		537688	8507	Psa.0255.M11		730375	61720	Psa.0617.I08		951284	35628	Psa.0256.F08		1304195	141828	Psa.0558.P04
2218	175558	Psa.0166.J10		183545	80658	Psa.0680.L23		363440	136391	Psa.0745.O04		537688	8508	Psa.0364.E18		730375	61721	Psa.0118.J12		951284	120696	Psa.0679.M11		1304195	182694	Psa.0539.F15
2219	3072	Psa.0005.B02		183545	80659	Psa.0140.L16		363440	188637	Psa.0140.B13		537688	120316	Psa.0306.A01		730375	61722	Psa.0645.N13		951284	120697	Psa.0619.H24		1304197	158932	Psa.0709.B22
2220	7199	Psa.0204.F24		183545	80660	Psa.0101.G18		363440	191082	Psa.0593.J21		537688	120317	Psa.0560.O21		730375	61723	Psa.0294.A22		951284	120698	Psa.0250.L16		1304197	158933	Psa.0539.K17
2220	7200	Psa.0276.F07		183546	54463	Psa.0359.E19		363441	11991	Psa.0087.M13		537688	135516	Psa.0221.M05		730375	61724	Psa.0697.G10		951284	190138	Psa.0651.M01		1304199	97119	Psa.0533.I23
2220	7201	Psa.0086.B04		183546	151977	Psa.0237.G12		363441	11992	Psa.0603.P14		537688	139394	Psa.0765.K07		730375	61725	Psa.0571.I15		951284	190140	Psa.0696.P17		1304199	97121	Psa.0634.B22
2220	7202	Psa.0006.B24		183546	151978	Psa.0522.M09		363441	11993	Psa.0229.F19		537688	139395	Psa.0763.F06		730375	76475	Psa.0693.P03		951284	193267	Psa.0186.O13		1304199	172159	Psa.0760.F20
2220	7203	Psa.0727.A17		183546	151979	Psa.0259.C05		363441	11994	Psa.0710.E14		537688	139396	Psa.0665.N09		730376	33336	Psa.0324.N09		951285	32307	Psa.0308.N05		1304203	138891	Psa.0677.L17
2220	7204	Psa.0539.O05		183546	203390	Psa.0033.O07		363441	11995	Psa.0053.K02		537688	206564	Psa.0553.L12		730376	33339	Psa.0196.P24		951285	40999	Psa.0339.N11		1304203	141828	Psa.0558.P04
2220	7205	Psa.0411.K01		183547	76189	Psa.0684.D21		363442	65904	Psa.0198.P09		537689	69566	Psa.0246.H08		730376	65300	Psa.0114.L12		951285	41000	Psa.0248.D02		1304203	182694	Psa.0539.F15
2222	88156	Psa.0004.C21		183547	130609	Psa.0582.B03		363442	110700	Psa.0055.P06		537689	69567	Psa.0256.M04		730376	65301	Psa.0219.B13		951285	41001	Psa.0612.C22		1304206	6269	Psa.0539.G23
2222	88157	Psa.0615.H21		183547	130610	Psa.0032.L01		363443	73890	Psa.0198.F04		537689	118660	Psa.0289.P18		730377	97893	Psa.0118.O06		951285	47059	Psa.0187.L04		1304206	6270	Psa.0612.H12
2222	120107	Psa.0120.A16		183547	134064	Psa.0724.K19		363443	73891	Psa.0055.H21		537689	118661	Psa.0636.A06		730377	97894	Psa.0329.P12		951286	127922	Psa.0303.N03		1304207	65476	Psa.0605.D10
2222	203361	Psa.0207.J10		183547	134065	Psa.0591.F17		363444	2453	Psa.0760.E12		537689	118664	Psa.0743.A05		730378	61433	Psa.0118.M19		951286	138071	Psa.0334.N23		1304207	166827	Psa.0611.J24
2223	6200	Psa.0019.I04		183547	134066	Psa.0097.I02		363444	2457	Psa.0469.P06		537689	161555	Psa.0405.E02		730378	61434	Psa.0454.L20		951287	146729	Psa.0518.C09		1304207	188923	Psa.0538.I17
2223	6202	Psa.0296.N07		183548	75197	Psa.0423.I08		363444	10193	Psa.0430.P18		537690	71360	Psa.0082.D13		730378	61435	Psa.0573.J04		951287	198122	Psa.0203.G13		1304208	117396	Psa.0687.O23
2223	31221	Psa.0101.I02		183548	75198	Psa.0029.F23		363444	10194	Psa.0165.E09		537690	71361	Psa.0292.F15		730378	61436	Psa.0330.P01		951287	212593	Psa.0320.C09		1304208	117398	Psa.0538.C01
2223	31222	Psa.0004.E07		183548	75199	Psa.0368.P05		363444	10195	Psa.0339.C16		537691	96910	Psa.0082.F12		730380	43354	Psa.0116.A15		951288	11680	Psa.0375.O01		1304212	65318	Psa.0537.E10
2223	31225	Psa.0748.F07		183549	76189	Psa.0684.D21		363444	10196	Psa.0054.A09		537691	96911	Psa.0237.I03		730380	43356	Psa.0475.M18		951288	11682	Psa.0355.G10		1304212	98759	Psa.0591.L06
2223	31226	Psa.0705.K19		183549	130610	Psa.0032.L01		363444	186317	Psa.0743.E07		537692	144373	Psa.0396.F07		730382	4003	Psa.0278.D24		951288	11683	Psa.0473.B03		1304212	133912	Psa.0700.N21
2223	31227	Psa.0543.J16		183549	134065	Psa.0591.F17		363445	86472	Psa.0372.P07		537692	150947	Psa.0082.I05		730382	4004	Psa.0406.P18		951288	11685	Psa.0769.E13		1304214	13832	Psa.0538.L07
2225	18432	Psa.0633.P18		183549	134066	Psa.0097.I02		363445	86473	Psa.0053.C06		537692	175887	Psa.0559.E24		730382	61079	Psa.0116.N06		951288	27963	Psa.0422.E02		1304214	111922	Psa.0610.D07
2225	18434	Psa.0409.B16		183550	4219	Psa.0029.M21		363445	86474	Psa.0119.K16		537693	61262	Psa.0082.F09		730382	61080	Psa.0160.K17		951288	27965	Psa.0299.E15		1304214	187133	Psa.0591.K08
2225	108717	Psa.0002.K02		183550	136785	Psa.0471.M18		363445	86476	Psa.0300.C16		537693	128667	Psa.0547.I06		730382	100937	Psa.0497.N21		951288	27966	Psa.0724.K12		1304219	32651	Psa.0703.M17
2225	176448	Psa.0131.O12		183550	158010	Psa.0407.I09		363445	86477	Psa.0417.F08		537693	128668	Psa.0564.D23		730382	100938	Psa.0524.J20		951288	27967	Psa.0446.F24		1304219	32652	Psa.0629.H13
2226	72428	Psa.0350.D02		183550	158011	Psa.0493.E16		363445	86478	Psa.0143.J01		537693	128669	Psa.0449.L05		730382	100940	Psa.0459.P04		951288	27968	Psa.0368.K04		1304219	32653	Psa.0533.P02
2226	72429	Psa.0292.F18		183551	4219	Psa.0029.M21		363445	121628	Psa.0207.C05		537695	34634	Psa.0078.A12		730382	122810	Psa.0499.L14		951288	27970	Psa.0716.D05		1304221	64738	Psa.0534.J18
2226	72430	Psa.0471.L09		183551	27702	Psa.0441.D17		363445	162832	Psa.0371.K23		537695	34636	Psa.0170.I13		730383	97891	Psa.0561.E17		951290	27807	Psa.0721.H11		1304223	177760	Psa.0561.N07
2226	72431	Psa.0437.A23		183551	27703	Psa.0447.A13		363445	162833	Psa.0736.P01		537695	34637	Psa.0274.C19		730383	97892	Psa.0219.C15		951290	27808	Psa.0633.B19		1304223	177761	Psa.0539.H15
2226	148273	Psa.0001.E01		183551	27706	Psa.0584.D17		363445	162835	Psa.0499.L20		537695	34641	Psa.0601.G13		730383	97893	Psa.0118.O06		951290	55049	Psa.0183.A20		1304224	95007	Psa.0535.A06
2227	141131	Psa.0718.P15		183551	136785	Psa.0471.M18		363445	162836	Psa.0654.N04		537695	34643	Psa.0479.K23		730383	97894	Psa.0329.P12		951290	86399	Psa.0663.P09		1304225	47162	Psa.0553.D20
2227	141133	Psa.0056.O23		183551	158011	Psa.0493.E16		363446	90495	Psa.0193.F17		537695	34644	Psa.0332.H13		730384	126090	Psa.0447.C05		951290	86402	Psa.0279.G16		1304225	60329	Psa.0757.B24
2227	141134	Psa.0400.F19		183552	163586	Psa.0612.M24		363446	90496	Psa.0054.D06		537695	190144	Psa.0295.I09		730384	126092	Psa.0227.L19		951290	86405	Psa.0688.O05		1304225	152868	Psa.0533.I01
2227	141137	Psa.0240.P11		183552	171921	Psa.0260.H16		363446	90497	Psa.0752.C02		537695	205063	Psa.0515.G05		730384	126093	Psa.0616.P24		951291	176904	Psa.0552.A10		1304227	1642	Psa.0639.A22
2227	219075	Psa.0006.E12		183552	203358	Psa.0034.E20		363446	90498	Psa.0666.J18		537696	9885	Psa.0080.H23		730384	126094	Psa.0482.O07		951291	176905	Psa.0420.A12		1304227	1645	Psa.0537.C20
2228	89866	Psa.0039.N16		183552	203359	Psa.0036.F23		363446	90499	Psa.0675.K08		537696	9886	Psa.0592.J20		730384	126095	Psa.0191.C24		951291	176906	Psa.0187.M18		1304231	166182	Psa.0570.D18
2228	89869	Psa.0001.M01		183552	208682	Psa.0534.F12		363446	90500	Psa.0186.I12		537696	9887	Psa.0469.M20		730384	138577	Psa.0119.N16		951291	176907	Psa.0298.O20		1304233	185646	Psa.0592.H17
2228	89872	Psa.0755.N09		183553	77194	Psa.0510.J13		363446	188774	Psa.0363.K15		537696	112001	Psa.0237.E04		730384	186999	Psa.0517.K14		951292	24577	Psa.0448.J14		1304235	31366	Psa.0672.C14
2229	16361	Psa.0396.D11		183553	77200	Psa.0098.J07		363446	188775	Psa.0081.A05		537696	112002	Psa.0600.H06		730385	103808	Psa.0158.A15		951292	24578	Psa.0375.O22		1304235	31368	Psa.0533.J07
2229	93603	Psa.0004.M04		183553	77206	Psa.0757.G07		363446	188776	Psa.0523.E17		537696	143122	Psa.0126.O21		730385	103809	Psa.0463.O13		951292	24579	Psa.0189.M13		1304237	81022	Psa.0751.C05
2229	112936	Psa.0729.J17		183553	125296	Psa.0133.P18		363447	41253	Psa.0732.P14		537696	143123	Psa.0312.H05		730385	110177	Psa.0242.E14		951292	24581	Psa.0747.C21		1304237	141828	Psa.0558.P04
2230	33696	Psa.0643.H16		183553	125298	Psa.0183.A01		363447	41254	Psa.0065.J11		537696	143124	Psa.0547.H19		730385	121283	Psa.0473.M19		951292	161934	Psa.0320.E03		1304237	182694	Psa.0539.F15
2230	185103	Psa.0113.A05		183553	163586	Psa.0612.M24		363447	41256	Psa.0510.P09		537697	7422	Psa.0204.L20		730385	121284	Psa.0437.D02		951293	16935	Psa.0360.P19		1304241	15804	Psa.0603.A21
2230	185104	Psa.0415.B07		183553	171921	Psa.0260.H16		363447	101310	Psa.0737.F11		537697	7425	Psa.0335.E08		730385	197788	Psa.0139.G17		951293	16937	Psa.0185.D01		1304241	109192	Psa.0539.O03
2230	185108	Psa.0532.O12		183553	203358	Psa.0034.E20		363447	101311	Psa.0404.A22		537697	122711	Psa.0756.O07		730385	197790	Psa.0367.I09		951293	16938	Psa.0237.A08		1304243	42054	Psa.0705.P11
2230	214118	Psa.0003.C01		183553	208682	Psa.0534.F12		363447	116541	Psa.0542.J12		537697	122712	Psa.0690.P08		730385	197791	Psa.0113.J06		951293	16940	Psa.0408.H13		1304243	42057	Psa.0533.I08
2231	34594	Psa.0287.L12		183554	11466	Psa.0459.A01		363448	9315	Psa.0469.J04		537697	122713	Psa.0082.D01		730386	38936	Psa.0152.P06		951293	16941	Psa.0472.H08		1304243	215166	Psa.0540.N07
2231	34595	Psa.0701.O11		183554	35036	Psa.0204.L13		363448	120537	Psa.0636.N24		537698	97454	Psa.0080.H05		730386	38937	Psa.0130.I21		951293	116266	Psa.0641.F21		1304246	24743	Psa.0535.O03
2231	34596	Psa.0347.H05		183554	35039	Psa.0277.D19		363448	120538	Psa.0139.M03		537698	157022	Psa.0498.K17		730386	38938	Psa.0114.N03		951293	136956	Psa.0304.L21		1304246	24744	Psa.0589.H02
2231	34597	Psa.0643.L10		183554	41728	Psa.0701.H19		363448	134383	Psa.0121.C08		537698	157023	Psa.0593.K09		730386	38939	Psa.0370.K14		951293	136962	Psa.0275.G01		1304248	24743	Psa.0535.O03
2231	34598	Psa.0244.H01		183554	69161	Psa.0558.L12		363448	134385	Psa.0595.I17		537698	157024	Psa.0237.N21		730386	38940	Psa.0638.D16		951294	83954	Psa.0535.E14		1304248	24744	Psa.0589.H02
2231	34599	Psa.0624.A01		183554	77202	Psa.0490.N17		363448	134388	Psa.0600.C13		537698	157025	Psa.0655.B01		730386	99384	Psa.0231.M24		951294	83955	Psa.0189.C05		1304249	24743	Psa.0535.O03
2231	34600	Psa.0250.P06		183554	100880	Psa.0032.B09		363448	179273	Psa.0616.A10		537698	157026	Psa.0614.G01		730387	181213	Psa.0534.N22		951295	120278	Psa.0185.L15		1304249	24744	Psa.0589.H02
2232	31819	Psa.0457.P01		183554	100881	Psa.0516.L06		363450	104184	Psa.0051.A13		537698	157027	Psa.0522.O01		730387	181214	Psa.0115.P04		951295	120280	Psa.0320.I07		1304252	154422	Psa.0762.B13
2232	32841	Psa.0607.O09		183554	100882	Psa.0536.K19		363451	78194	Psa.0722.N04		537698	188386	Psa.0318.F19		730387	181216	Psa.0372.H14		951295	120281	Psa.0671.C21		1304253	6886	Psa.0535.O23
2232	76174	Psa.0360.H02		183554	112109	Psa.0478.G18		363451	78196	Psa.0084.E17		537698	188388	Psa.0213.N01		730387	181217	Psa.0128.H19		951295	120282	Psa.0271.J06		1304253	6887	Psa.0750.B17
2232	76175	Psa.0392.K07		183554	123988	Psa.0662.G23		363451	110700	Psa.0055.P06		537699	136581	Psa.0703.L22		730388	36858	Psa.0544.J11		951295	146982	Psa.0571.P22		1304253	82264	Psa.0628.E21
2232	76176	Psa.0408.D17		183554	183375	Psa.0185.A09		363452	46092	Psa.0055.M24		537699	147201	Psa.0541.L18		730388	36859	Psa.0116.O16		951296	161914	Psa.0697.K07		1304254	153408	Psa.0744.D12
2232	76177	Psa.0004.G20		183555	89171	Psa.0077.A02		363452	46093	Psa.0511.E05		537700	93499	Psa.0440.F23		730388	36860	Psa.0512.F04		951296	161915	Psa.0260.P18		1304254	164370	Psa.0601.E15
2233	87720	Psa.0270.M24		183555	89172	Psa.0362.E03		363452	46094	Psa.0241.M19		537700	93500	Psa.0484.L15		730388	36862	Psa.0294.O24		951296	161916	Psa.0582.P09		1304258	47001	Psa.0766.K10
2233	87721	Psa.0002.L22		183555	181456	Psa.0092.H04		363452	46096	Psa.0681.E16		537700	93501	Psa.0431.O24		730388	36863	Psa.0127.B14		951296	161917	Psa.0766.K21		1304258	193329	Psa.0649.K18
2234	87720	Psa.0270.M24		183555	181457	Psa.0110.B07		363452	46097	Psa.0678.A22		537700	93503	Psa.0183.L01		730388	36864	Psa.0655.G21		951296	161918	Psa.0188.D15		1304260	104234	Psa.0539.I03
2234	87721	Psa.0002.L22		183555	181458	Psa.0387.H02		363452	70102	Psa.0427.C11		537700	93504	Psa.0767.B09		730388	45560	Psa.0390.I02		951298	56790	Psa.0189.M23		1304260	162752	Psa.0673.A03
2234	163251	Psa.0393.F21		183555	181459	Psa.0672.P15		363452	140235	Psa.0652.O04		537700	93505	Psa.0651.N08		730388	45561	Psa.0646.B22		951298	56791	Psa.0229.B19		1304260	162753	Psa.0649.H23
2235	14341	Psa.0576.A07		183555	181461	Psa.0592.O14		363452	140237	Psa.0724.K13		537700	123869	Psa.0717.F11		730389	80802	Psa.0119.L15		951298	56793	Psa.0284.M17		1304260	162754	Psa.0655.E07
2235	77827	Psa.0305.J21		183555	201793	Psa.0552.G15		363453	139783	Psa.0190.H08		537700	123870	Psa.0739.D04		730389	199013	Psa.0570.P05		951298	56794	Psa.0253.E05		1304261	171040	Psa.0539.O21
2235	102655	Psa.0383.A05		183555	201794	Psa.0558.F05		363453	139785	Psa.0476.I05		537700	123871	Psa.0081.O14		730390	11823	Psa.0498.O08		951298	56795	Psa.0404.D12		1304265	160545	Psa.0536.J07
2235	102657	Psa.0002.C09		183555	213501	Psa.0030.D24		363453	139788	Psa.0748.A06		537701	109367	Psa.0080.B16		730390	24703	Psa.0113.B19		951298	56797	Psa.0232.E03		1304265	193309	Psa.0551.L20
2235	122067	Psa.0470.D03		183556	38506	Psa.0077.F16		363453	139789	Psa.0151.E23		537701	109368	Psa.0122.P16		730390	80984	Psa.0434.L04		951298	162637	Psa.0520.D08		1304267	104234	Psa.0539.I03
2236	24641	Psa.0441.J12		183556	38508	Psa.0116.I12		363453	139791	Psa.0070.I13		537701	109369	Psa.0636.D13		730391	56361	Psa.0451.M18		951299	210507	Psa.0572.I20		1304267	162752	Psa.0673.A03
2236	73273	Psa.0460.I04		183556	38510	Psa.0548.D18		363453	218160	Psa.0493.H11		537701	109373	Psa.0593.B02		730391	56363	Psa.0134.I23		951299	215091	Psa.0657.M01		1304267	162753	Psa.0649.H23
2236	98380	Psa.0104.B20		183556	38512	Psa.0607.M02		363455	150745	Psa.0190.C03		537701	170404	Psa.0433.C12		730391	56364	Psa.0546.E13		951299	215092	Psa.0475.K24		1304267	162754	Psa.0655.E07
2236	98382	Psa.0310.L07		183556	190642	Psa.0032.F01		363455	150746	Psa.0259.M11		537701	212514	Psa.0574.N15		730391	56365	Psa.0723.H05		951300	1121	Psa.0365.C18		1304270	149565	Psa.0696.P02
2237	61841	Psa.0474.K10		183556	190643	Psa.0545.K07		363455	151287	Psa.0050.O09		537702	140520	Psa.0082.F05		730391	56366	Psa.0503.B11		951300	1122	Psa.0186.P15		1304274	68375	Psa.0545.O17
2237	61842	Psa.0668.L24		183556	191138	Psa.0337.E03		363457	154795	Psa.0055.K15		537702	148373	Psa.0286.O04		730391	56368	Psa.0737.P23		951300	1123	Psa.0428.I22		1304274	90172	Psa.0616.C03
2237	61843	Psa.0198.P13		183557	43031	Psa.0748.J23		363457	194765	Psa.0281.M07		537702	148374	Psa.0104.L07		730391	56369	Psa.0117.J09		951300	1124	Psa.0452.A10		1304275	100001	Psa.0534.C04
2237	61844	Psa.0353.N12		183557	43032	Psa.0494.N14		363457	194766	Psa.0345.A03		537702	148375	Psa.0755.B11		730391	56370	Psa.0351.A10		951301	16969	Psa.0306.P01		1304277	67448	Psa.0536.H12
2237	61845	Psa.0183.L11		183557	55241	Psa.0686.F02		363458	148660	Psa.0289.K12		537702	148376	Psa.0737.D01		730392	20656	Psa.0325.H06		951301	171358	Psa.0667.J09		1304277	108030	Psa.0708.G02
2238	20305	Psa.0544.C24		183557	55243	Psa.0753.F22		363458	148661	Psa.0257.F20		537702	148377	Psa.0360.P21		730392	20657	Psa.0189.L03		951301	171359	Psa.0210.B01		1304281	47001	Psa.0766.K10
2238	20306	Psa.0002.O07		183557	55244	Psa.0248.C24		363458	148662	Psa.0599.A15		537702	148378	Psa.0186.G14		730393	20134	Psa.0455.P23		951302	101837	Psa.0361.H15		1304281	193329	Psa.0649.K18
2238	20307	Psa.0425.M16		183557	55246	Psa.0704.A23		363458	148663	Psa.0705.B17		537702	148379	Psa.0703.H14		730393	20135	Psa.0638.F22		951302	101838	Psa.0211.B01		1304282	112312	Psa.0632.J03
2238	20308	Psa.0512.E03		183557	120941	Psa.0030.E15		363458	168613	Psa.0091.I09		537703	114047	Psa.0711.E05		730393	20137	Psa.0337.A11		951302	101839	Psa.0609.H13		1304282	196366	Psa.0559.P04
2238	20309	Psa.0708.N01		183557	214545	Psa.0523.D17		363458	205084	Psa.0347.I23		537703	139364	Psa.0491.O23		730393	142052	Psa.0586.A04		951302	101841	Psa.0187.K11		1304282	217935	Psa.0536.N11
2238	20310	Psa.0372.J18		183558	118934	Psa.0589.D04		363459	79880	Psa.0729.P17		537703	150971	Psa.0717.D23		730393	142054	Psa.0113.I14		951302	101844	Psa.0492.M20		1304283	156842	Psa.0670.B07
2238	20312	Psa.0759.H04		183558	172476	Psa.0626.O23		363460	69392	Psa.0284.F07		537703	154219	Psa.0082.D16		730393	142056	Psa.0230.D13		951302	101845	Psa.0687.K17		1304283	156843	Psa.0742.L12
2238	20313	Psa.0160.N23		183558	172477	Psa.0350.F02		363460	69393	Psa.0051.I17		537703	164037	Psa.0439.P10		730393	158599	Psa.0187.A16		951302	125903	Psa.0388.M08		1304283	156844	Psa.0542.O06
2240	101655	Psa.0322.A14		183558	172478	Psa.0256.K23		363460	69394	Psa.0704.P04		537704	93965	Psa.0339.P17		730395	113615	Psa.0628.E04		951303	129378	Psa.0241.L22		1304283	170179	Psa.0537.O24
2240	101656	Psa.0228.M22		183558	172479	Psa.0493.F02		363460	69395	Psa.0234.N13		537704	99501	Psa.0494.I11		730395	149403	Psa.0572.A14		951303	193887	Psa.0452.F09		1304283	188818	Psa.0557.P23
2240	101657	Psa.0360.E11		183558	172480	Psa.0034.F19		363460	69396	Psa.0753.N06		537704	99503	Psa.0377.A19		730395	149406	Psa.0116.D23		951303	203034	Psa.0389.A18		1304284	110660	Psa.0535.N01
2240	147480	Psa.0093.N22		183558	189575	Psa.0115.N05		363460	170898	Psa.0670.F01		537704	133467	Psa.0355.F05		730395	149407	Psa.0661.L02		951303	205671	Psa.0183.A07		1304284	110661	Psa.0554.G06
2240	147481	Psa.0489.H17		183559	62956	Psa.0260.A15		363463	101219	Psa.0371.H07		537704	133468	Psa.0128.M06		730395	149408	Psa.0474.I14		951303	205672	Psa.0667.F23		1304288	125912	Psa.0563.K12
2240	147482	Psa.0262.L13		183559	62961	Psa.0275.C06		363463	161275	Psa.0395.O18		537704	183158	Psa.0082.P03		730395	196682	Psa.0673.I05		951303	211399	Psa.0559.E02		1304288	142919	Psa.0691.J05
2240	147484	Psa.0424.K08		183559	62962	Psa.0402.A22		363463	194936	Psa.0055.I18		537704	183159	Psa.0402.O19		730395	213034	Psa.0483.N21		951304	32781	Psa.0310.K10		1304288	142920	Psa.0535.A02
2240	147485	Psa.0001.K07		183559	62964	Psa.0439.E11		363463	194938	Psa.0405.N21		537704	183160	Psa.0720.I12		730395	213286	Psa.0260.I01		951304	32782	Psa.0286.H24		1304290	187545	Psa.0539.H22
2240	147486	Psa.0022.K22		183559	137783	Psa.0036.P24		363463	201809	Psa.0551.P04		537704	183161	Psa.0546.A09		730396	81649	Psa.0619.H14		951304	32783	Psa.0701.B18		1304290	202944	Psa.0700.F04
2242	59383	Psa.0042.D10		183559	137784	Psa.0297.K03		363465	23658	Psa.0330.C11		537705	72598	Psa.0635.E10		730396	81650	Psa.0686.O22		951304	32784	Psa.0722.K03		1304290	202945	Psa.0621.G08
2242	59384	Psa.0048.I01		183559	137785	Psa.0031.C17		363465	66076	Psa.0340.D21		537705	72605	Psa.0406.P02		730396	81652	Psa.0739.J16		951304	32785	Psa.0184.P08		1304291	2219	Psa.0548.J03
2242	59385	Psa.0002.F12		183559	137786	Psa.0352.E14		363465	66078	Psa.0075.P10		537705	177199	Psa.0475.K22		730396	81653	Psa.0509.K23		951305	149588	Psa.0580.L07		1304292	12585	Psa.0640.D10
2242	105797	Psa.0090.P10		183559	137787	Psa.0233.H15		363466	114265	Psa.0091.K12		537705	177203	Psa.0556.M14		730396	89665	Psa.0460.D18		951305	149589	Psa.0188.E20		1304294	47001	Psa.0766.K10
2242	158572	Psa.0035.G08		183559	185219	Psa.0529.F17		363466	114268	Psa.0084.M02		537705	182105	Psa.0313.D17		730396	89666	Psa.0317.P23		951305	149590	Psa.0556.N15		1304294	193329	Psa.0649.K18
2242	158573	Psa.0594.E23		183560	42564	Psa.0409.J24		363466	114270	Psa.0594.L16		537705	193019	Psa.0078.P19		730396	120862	Psa.0693.J04		951305	149591	Psa.0291.D05		1304296	66526	Psa.0767.I21
2242	158574	Psa.0401.H14		183560	42569	Psa.0563.I11		363466	114271	Psa.0643.F20		537705	197579	Psa.0659.A04		730396	193643	Psa.0113.H11		951305	157853	Psa.0238.D11		1304296	175948	Psa.0538.C08
2242	158575	Psa.0190.N10		183560	58483	Psa.0050.E09		363466	114272	Psa.0056.G20		537705	197580	Psa.0285.O22		730397	55417	Psa.0307.G20		951307	124856	Psa.0743.L06		1304300	182144	Psa.0536.F15
2243	37672	Psa.0445.E16		183560	58484	Psa.0718.I10		363466	114273	Psa.0279.B03		537705	197581	Psa.0215.O24		730397	81447	Psa.0118.C22		951307	124858	Psa.0509.E07		1304302	71763	Psa.0617.G13
2243	37677	Psa.0040.M11		183560	58485	Psa.0733.G04		363466	114274	Psa.0585.O16		537705	210969	Psa.0425.E15		730397	108286	Psa.0446.O18		951307	153768	Psa.0184.M18		1304302	71764	Psa.0741.M13
2243	144131	Psa.0294.P02		183560	58486	Psa.0034.A04		363467	95496	Psa.0484.H08		537706	19625	Psa.0392.I02		730397	108287	Psa.0461.K10		951307	170973	Psa.0662.A19		1304302	71765	Psa.0564.P06
2243	144132	Psa.0389.L04		183560	111520	Psa.0143.H20		363467	95498	Psa.0420.P09		537706	94725	Psa.0291.L16		730397	198747	Psa.0613.J09		951309	10244	Psa.0241.P06		1304302	165273	Psa.0534.A23
2243	144135	Psa.0698.E08		183560	114792	Psa.0278.J09		363467	149055	Psa.0054.L23		537706	128022	Psa.0523.P22		730397	212664	Psa.0623.M12		951309	10249	Psa.0273.C10		1304303	202723	Psa.0537.P23
2244	102983	Psa.0617.F08		183560	116367	Psa.0331.E14		363467	149056	Psa.0571.C22		537706	148961	Psa.0571.O17		730398	11048	Psa.0705.E14		951309	174127	Psa.0562.G16		1304306	47162	Psa.0553.D20
2244	192274	Psa.0152.K21		183560	116369	Psa.0435.E10		363467	149057	Psa.0631.K17		537706	165451	Psa.0602.I19		730398	11050	Psa.0118.J03		951310	64798	Psa.0322.O19		1304306	60329	Psa.0757.B24
2244	192275	Psa.0586.I21		183560	131082	Psa.0573.I06		363467	149059	Psa.0165.C22		537706	165453	Psa.0199.K12		730398	11051	Psa.0361.H19		951310	64799	Psa.0368.I22		1304306	152868	Psa.0533.I01
2244	192276	Psa.0479.O13		183560	139217	Psa.0106.N02		363467	149060	Psa.0409.B10		537706	165454	Psa.0496.B05		730398	151554	Psa.0492.C15		951310	129515	Psa.0475.K05		1304307	117584	Psa.0533.M09
2244	192277	Psa.0556.M22		183560	139219	Psa.0543.C03		363467	149061	Psa.0594.D21		537706	165455	Psa.0584.I11		730399	47423	Psa.0735.G06		951310	129516	Psa.0225.M12		1304310	10748	Psa.0553.E14
2244	192278	Psa.0003.C21		183560	149163	Psa.0424.D14		363468	34985	Psa.0191.F01		537706	165456	Psa.0459.F07		730399	47425	Psa.0118.O14		951310	158202	Psa.0356.E09		1304310	10749	Psa.0756.L10
2244	192279	Psa.0609.H16		183560	173441	Psa.0346.J04		363468	34986	Psa.0706.O17		537706	165458	Psa.0517.B14		730399	60955	Psa.0685.C06		951310	158203	Psa.0185.O20		1304310	167725	Psa.0538.E14
2244	192280	Psa.0612.C07		183560	173442	Psa.0177.M08		363468	34987	Psa.0646.M23		537706	176974	Psa.0299.F10		730399	60958	Psa.0256.K21		951310	175297	Psa.0459.J04		1304310	167727	Psa.0559.G05
2244	192281	Psa.0650.A20		183561	118419	Psa.0128.L23		363468	34988	Psa.0463.N04		537706	216850	Psa.0129.A12		730400	37424	Psa.0115.L02		951311	107960	Psa.0185.B18		1304311	116331	Psa.0539.N07
2244	209370	Psa.0067.M23		183561	118420	Psa.0033.B07		363468	34989	Psa.0094.L18		537707	12749	Psa.0338.A15		730400	37427	Psa.0569.P21		951311	107962	Psa.0523.G01		1304311	132492	Psa.0669.M16
2245	47951	Psa.0057.C11		183561	118421	Psa.0262.M18		363468	34990	Psa.0206.H20		537707	12754	Psa.0716.G03		730400	37429	Psa.0280.O04		951311	107964	Psa.0238.A24		1304324	185805	Psa.0623.H06
2245	71539	Psa.0006.B08		183561	118422	Psa.0597.L09		363468	34992	Psa.0445.K11		537707	22098	Psa.0672.E07		730400	48263	Psa.0378.E12		951311	107965	Psa.0679.K07		1304324	185806	Psa.0649.K08
2245	71542	Psa.0676.M19		183561	118423	Psa.0119.C04		363468	34993	Psa.0326.I21		537707	27086	Psa.0399.G18		730400	189280	Psa.0577.I06		951311	107967	Psa.0404.E03		1304324	185807	Psa.0533.F04
2245	83873	Psa.0227.A21		183561	118424	Psa.0305.L07		363468	34994	Psa.0222.E03		537707	48318	Psa.0080.I21		730401	25968	Psa.0135.D04		951312	72057	Psa.0749.I11		1304324	185808	Psa.0750.M08
2245	83874	Psa.0307.N17		183561	137190	Psa.0145.J07		363468	34995	Psa.0052.G10		537707	48855	Psa.0519.D07		730401	25969	Psa.0114.H23		951312	72060	Psa.0692.N12		1304329	26388	Psa.0718.C13
2246	95270	Psa.0635.H22		183561	140514	Psa.0530.C16		363468	34996	Psa.0269.F24		537707	51440	Psa.0645.M14		730401	149520	Psa.0468.K24		951312	72061	Psa.0456.P15		1304329	80787	Psa.0534.N07
2246	123550	Psa.0136.B24		183561	140515	Psa.0680.P13		363468	34997	Psa.0311.K16		537707	83030	Psa.0589.J04		730401	149521	Psa.0287.H22		951312	72062	Psa.0484.J17		1304330	29200	Psa.0611.A17
2246	123551	Psa.0004.K09		183561	140516	Psa.0743.N14		363469	11570	Psa.0723.I24		537707	83031	Psa.0414.M23		730401	149522	Psa.0588.O02		951312	72063	Psa.0185.H14		1304332	8307	Psa.0541.P15
2246	162576	Psa.0244.M09		183561	140517	Psa.0576.D02		363469	11571	Psa.0335.L03		537707	95237	Psa.0547.K17		730402	73312	Psa.0662.L06		951312	72064	Psa.0303.F07		1304332	8308	Psa.0535.F02
2247	42348	Psa.0629.D04		183562	66992	Psa.0147.D21		363469	133824	Psa.0216.P02		537707	104823	Psa.0376.K06		730402	73315	Psa.0282.N23		951312	72066	Psa.0570.G02		1304332	28132	Psa.0603.A19
2247	93189	Psa.0218.P11		183562	100100	Psa.0034.A24		363470	83116	Psa.0186.C14		537707	106774	Psa.0210.C05		730402	73316	Psa.0589.F04		951312	130121	Psa.0554.K11		1304333	188844	Psa.0549.G23
2247	93190	Psa.0005.B23		183562	100101	Psa.0478.L15		363470	83118	Psa.0053.E16		537707	133802	Psa.0159.F13		730402	73318	Psa.0230.N20		951312	130123	Psa.0679.E01		1304333	203463	Psa.0689.P22
2250	104855	Psa.0678.F09		183562	100102	Psa.0187.N17		363470	83121	Psa.0175.G05		537707	177228	Psa.0315.D20		730402	125446	Psa.0306.N13		951312	130125	Psa.0531.M08		1304333	207940	Psa.0537.J14
2250	104857	Psa.0461.E23		183562	117063	Psa.0216.J02		363470	187100	Psa.0564.B07		537707	206991	Psa.0266.A23		730402	125447	Psa.0267.C19		951313	34742	Psa.0266.M06		1304333	207941	Psa.0674.A03
2250	104858	Psa.0187.P24		183562	117065	Psa.0552.B11		363470	187101	Psa.0706.H03		537708	109367	Psa.0080.B16		730402	125448	Psa.0119.F16		951313	34743	Psa.0277.F13		1304333	207942	Psa.0596.O21
2250	104859	Psa.0720.H01		183562	117066	Psa.0254.C11		363471	26623	Psa.0152.D02		537708	109368	Psa.0122.P16		730402	193084	Psa.0339.K17		951313	34744	Psa.0635.M15		1304335	64738	Psa.0534.J18
2250	123211	Psa.0339.A18		183562	117068	Psa.0240.F07		363471	81151	Psa.0724.N12		537708	109369	Psa.0636.D13		730403	14595	Psa.0290.N14		951313	34745	Psa.0745.A21		1304336	84415	Psa.0542.F05
2250	123212	Psa.0327.C14		183562	162474	Psa.0099.K11		363471	81152	Psa.0518.B06		537708	109373	Psa.0593.B02		730403	42256	Psa.0527.O11		951313	34746	Psa.0666.J07		1304341	71969	Psa.0538.O07
2250	123213	Psa.0335.P23		183563	107979	Psa.0634.A02		363471	164813	Psa.0051.L07		537708	170404	Psa.0433.C12		730403	108227	Psa.0330.A22		951313	34747	Psa.0460.A09		1304345	125912	Psa.0563.K12
2250	123215	Psa.0535.G21		183563	107980	Psa.0057.B22		363473	23064	Psa.0447.N08		537708	212514	Psa.0574.N15		730403	108228	Psa.0724.L15		951313	59096	Psa.0367.D09		1304345	142919	Psa.0691.J05
2250	123216	Psa.0309.D17		183563	152616	Psa.0753.H11		363473	23066	Psa.0167.E13		537709	72259	Psa.0413.D13		730403	109337	Psa.0472.P05		951313	59099	Psa.0185.I21		1304345	142920	Psa.0535.A02
2250	136516	Psa.0098.N17		183563	152617	Psa.0713.G04		363473	23067	Psa.0436.B11		537709	72261	Psa.0690.D11		730403	109338	Psa.0119.C21		951314	19191	Psa.0729.G15		1304346	95388	Psa.0743.C17
2250	136518	Psa.0466.M04		183563	152618	Psa.0759.M02		363473	75733	Psa.0055.D19		537709	72262	Psa.0599.A06		730403	109339	Psa.0460.H16		951314	19192	Psa.0188.J19		1304346	95389	Psa.0538.K24
2250	168090	Psa.0007.O15		183563	152619	Psa.0035.L12		363474	6886	Psa.0535.O23		537709	72263	Psa.0353.P23		730403	109340	Psa.0732.F03		951315	116524	Psa.0688.J03		1304347	110660	Psa.0535.N01
2250	211224	Psa.0354.K07		183563	203091	Psa.0037.P12		363474	82263	Psa.0514.P17		537709	72265	Psa.0079.L15		730403	211174	Psa.0565.B11		951315	116525	Psa.0727.O14		1304347	110661	Psa.0554.G06
2250	216081	Psa.0322.B23		183564	197640	Psa.0205.E11		363474	82264	Psa.0628.E21		537709	72266	Psa.0364.H12		730404	95846	Psa.0117.L09		951315	149589	Psa.0188.E20		1304348	64738	Psa.0534.J18
2250	216082	Psa.0431.K02		183564	197641	Psa.0033.F15		363474	82265	Psa.0256.H13		537709	72267	Psa.0475.F18		730404	95848	Psa.0231.C18		951315	157853	Psa.0238.D11		1304349	129588	Psa.0679.C06
2250	216083	Psa.0597.P03		183564	197642	Psa.0444.A24		363474	82266	Psa.0053.G01		537709	72268	Psa.0699.E09		730405	1622	Psa.0115.P18		951316	87315	Psa.0346.L24		1304349	129589	Psa.0533.E17
2251	74281	Psa.0006.I11		183564	197643	Psa.0408.L15		363475	2167	Psa.0764.I07		537709	72269	Psa.0160.C02		730405	2564	Psa.0743.F22		951316	87316	Psa.0183.N05		1304350	64738	Psa.0534.J18
2251	165382	Psa.0098.J01		183564	210399	Psa.0654.E20		363475	2169	Psa.0753.D01		537709	99236	Psa.0438.G08		730405	2565	Psa.0305.L21		951316	87317	Psa.0455.G15		1304351	7436	Psa.0534.A05
2252	52181	Psa.0567.L11		183564	212666	Psa.0546.L12		363475	2170	Psa.0176.L16		537710	79592	Psa.0399.N12		730405	2566	Psa.0316.N02		951316	87319	Psa.0434.A21		1304351	7437	Psa.0677.M17
2252	52183	Psa.0204.E16		183565	173639	Psa.0127.B22		363475	2171	Psa.0435.L24		537710	79593	Psa.0255.C02		730405	2567	Psa.0413.M03		951316	87320	Psa.0334.D16		1304352	91104	Psa.0740.L21
2252	52187	Psa.0054.N02		183565	173640	Psa.0325.M05		363475	52477	Psa.0202.P13		537710	79594	Psa.0602.L19		730407	124515	Psa.0684.G15		951316	87321	Psa.0249.D18		1304352	203960	Psa.0647.D08
2252	120657	Psa.0140.E24		183565	173641	Psa.0275.G04		363475	52478	Psa.0055.C19		537710	79595	Psa.0247.O17		730407	159845	Psa.0732.P03		951316	181397	Psa.0680.L11		1304352	203963	Psa.0535.O07
2252	120658	Psa.0091.H04		183565	173642	Psa.0448.N09		363475	116855	Psa.0308.J24		537710	79596	Psa.0439.B08		730407	159846	Psa.0127.F17		951316	181398	Psa.0199.A22		1304353	27535	Psa.0536.G15
2252	169531	Psa.0517.D17		183565	173643	Psa.0518.B13		363475	116856	Psa.0238.C15		537710	79597	Psa.0196.G08		730407	159847	Psa.0117.I08		951316	181399	Psa.0314.J09		1304353	27536	Psa.0664.G17
2252	169534	Psa.0005.C21		183565	173644	Psa.0037.F20		363475	137520	Psa.0070.O15		537710	79598	Psa.0083.M19		730407	159848	Psa.0508.L17		951316	181400	Psa.0366.L15		1304354	10748	Psa.0553.E14
2252	169535	Psa.0408.H07		183565	178779	Psa.0029.I06		363475	137522	Psa.0431.L09		537710	79599	Psa.0264.B05		730407	159849	Psa.0396.A11		951317	26792	Psa.0187.H09		1304354	151484	Psa.0580.C18
2252	169536	Psa.0627.F06		183565	178780	Psa.0287.L01		363475	215459	Psa.0675.C10		537710	79601	Psa.0544.A08		730407	174111	Psa.0748.I18		951317	26793	Psa.0635.E09		1304354	167725	Psa.0538.E14
2252	169537	Psa.0174.K19		183566	6226	Psa.0033.I10		363476	64991	Psa.0055.I23		537710	79602	Psa.0100.N12		730407	186613	Psa.0318.G14		951317	26803	Psa.0212.E15		1304354	167727	Psa.0559.G05
2252	170185	Psa.0688.A21		183566	6229	Psa.0275.E12		363476	64992	Psa.0743.L22		537710	79603	Psa.0429.B23		730409	15713	Psa.0477.I07		951317	26804	Psa.0455.B18		1304357	3882	Psa.0535.K13
2253	48026	Psa.0152.K22		183566	146949	Psa.0178.J18		363476	64993	Psa.0483.B07		537710	79604	Psa.0364.C07		730409	63503	Psa.0563.C02		951321	86456	Psa.0344.M20		1304357	89314	Psa.0640.A12
2253	48027	Psa.0502.M12		183566	196430	Psa.0667.G14		363477	186976	Psa.0391.I20		537711	33863	Psa.0109.K05		730409	149207	Psa.0113.C10		951321	86457	Psa.0186.P20		1304360	17271	Psa.0620.O16
2253	211707	Psa.0286.K10		183567	48227	Psa.0033.J22		363477	204427	Psa.0056.O19		537711	33865	Psa.0391.M24		730410	79222	Psa.0404.N19		951321	86458	Psa.0252.A08		1304360	17272	Psa.0539.E09
2253	211708	Psa.0280.D19		183568	79722	Psa.0562.F12		363478	10308	Psa.0389.K16		537711	128020	Psa.0475.F06		730410	82578	Psa.0118.C20		951321	86459	Psa.0322.F17		1304360	60139	Psa.0732.D09
2253	211709	Psa.0700.K23		183568	79725	Psa.0088.D11		363478	10309	Psa.0145.M24		537711	128022	Psa.0523.P22		730410	82579	Psa.0714.J14		951321	86460	Psa.0402.H04		1304360	60140	Psa.0751.I24
2253	211710	Psa.0221.A18		183568	179516	Psa.0576.E07		363478	10310	Psa.0283.A09		537711	165450	Psa.0136.M08		730410	172170	Psa.0694.K17		951321	86461	Psa.0572.D16		1304361	16602	Psa.0572.E11
2253	211711	Psa.0485.N09		183568	179517	Psa.0034.A15		363478	10311	Psa.0233.G10		537711	165451	Psa.0602.I19		730411	68635	Psa.0553.N20		951322	11569	Psa.0404.O18		1304361	16603	Psa.0533.L03
2253	213739	Psa.0005.D23		183569	43079	Psa.0557.P13		363478	10312	Psa.0441.D12		537711	165452	Psa.0666.H14		730411	68636	Psa.0763.M04		951322	11570	Psa.0723.I24		1304364	62400	Psa.0576.C10
2253	214108	Psa.0093.O24		183569	43080	Psa.0035.A04		363478	10313	Psa.0705.J07		537711	165453	Psa.0199.K12		730411	124992	Psa.0117.I16		951322	11571	Psa.0335.L03		1304364	62401	Psa.0533.H08
2254	111757	Psa.0007.A09		183569	58806	Psa.0190.B12		363478	10314	Psa.0052.F05		537711	165455	Psa.0584.I11		730411	124993	Psa.0151.L10		951322	133823	Psa.0304.A24		1304364	62402	Psa.0544.J17
2254	111758	Psa.0097.B05		183569	95274	Psa.0613.L06		363478	10315	Psa.0580.P24		537711	165456	Psa.0459.F07		730411	124994	Psa.0121.A14		951322	133824	Psa.0216.P02		1304371	131427	Psa.0644.B01
2254	202839	Psa.0530.I05		183569	96714	Psa.0394.K10		363478	209869	Psa.0718.D12		537711	165458	Psa.0517.B14		730412	18115	Psa.0719.G02		951322	133825	Psa.0186.D15		1304371	156840	Psa.0533.G23
2254	202840	Psa.0510.J07		183569	96716	Psa.0407.P08		363480	87591	Psa.0484.J13		537711	176974	Psa.0299.F10		730412	154375	Psa.0601.N06		951322	215641	Psa.0262.C09		1304371	156841	Psa.0575.G14
2256	12916	Psa.0749.K07		183569	104410	Psa.0347.K01		363480	203949	Psa.0492.D22		537711	216288	Psa.0083.J21		730412	154376	Psa.0499.H05		951323	90357	Psa.0264.K07		1304372	62400	Psa.0576.C10
2256	12918	Psa.0638.O17		183569	118383	Psa.0435.E12		363480	211070	Psa.0604.C11		537712	97452	Psa.0727.P24		730412	154377	Psa.0331.B07		951323	160483	Psa.0471.O08		1304372	62401	Psa.0533.H08
2256	12919	Psa.0295.K06		183569	118385	Psa.0112.L12		363480	211071	Psa.0054.M07		537712	97454	Psa.0080.H05		730412	154378	Psa.0709.O11		951323	187738	Psa.0184.K13		1304372	62402	Psa.0544.J17
2256	33061	Psa.0408.L06		183569	159843	Psa.0755.B23		363480	211072	Psa.0550.G11		537712	97455	Psa.0557.A09		730412	154379	Psa.0472.H12		951323	210832	Psa.0258.B03		1304373	9788	Psa.0539.N06
2256	33062	Psa.0003.I21		183569	173693	Psa.0542.L19		363480	211073	Psa.0543.P06		537712	157022	Psa.0498.K17		730412	154380	Psa.0175.P10		951324	143238	Psa.0413.A23		1304374	174781	Psa.0539.K13
2256	118834	Psa.0722.P24		183569	207764	Psa.0357.C02		363481	10300	Psa.0239.A02		537712	157023	Psa.0593.K09		730412	154381	Psa.0340.B11		951324	143239	Psa.0289.O21		1304374	174783	Psa.0721.E07
2257	179972	Psa.0080.B05		183569	215244	Psa.0489.I24		363481	10301	Psa.0056.D13		537712	157024	Psa.0237.N21		730412	198103	Psa.0119.L18		951325	124110	Psa.0407.B09		1304374	174785	Psa.0686.I10
2257	207736	Psa.0557.J03		183570	1192	Psa.0513.G03		363481	10302	Psa.0406.P19		537712	157025	Psa.0655.B01		730413	27990	Psa.0632.A22		951325	124113	Psa.0185.H15		1304374	207665	Psa.0734.I09
2258	40457	Psa.0152.K05		183570	12148	Psa.0198.G04		363481	58673	Psa.0202.B15		537712	157026	Psa.0614.G01		730414	133026	Psa.0437.L24		951325	124114	Psa.0682.H15		1304375	31988	Psa.0537.M08
2258	40458	Psa.0699.A14		183570	12150	Psa.0427.K02		363481	141768	Psa.0540.H07		537712	157027	Psa.0522.O01		730414	133027	Psa.0113.B14		951326	95981	Psa.0388.I13		1304375	45984	Psa.0664.B04
2258	40460	Psa.0005.A16		183571	84379	Psa.0441.N09		363481	141773	Psa.0328.K19		537713	67672	Psa.0197.C09		730414	133029	Psa.0426.O19		951326	125922	Psa.0375.H11		1304377	57042	Psa.0535.N13
2258	85405	Psa.0238.C08		183571	84380	Psa.0383.K12		363481	178903	Psa.0465.B03		537713	67673	Psa.0730.C02		730414	138520	Psa.0488.E13		951326	184411	Psa.0350.O04		1304377	95838	Psa.0631.N08
2258	85407	Psa.0607.H19		183571	84381	Psa.0394.G02		363482	5689	Psa.0079.N21		537713	67674	Psa.0450.B23		730415	17920	Psa.0189.E13		951326	184414	Psa.0189.P07		1304378	559	Psa.0602.J18
2258	85409	Psa.0219.F13		183571	84383	Psa.0073.B18		363482	5690	Psa.0054.G08		537713	67675	Psa.0392.E11		730415	143445	Psa.0119.G07		951326	205588	Psa.0267.I24		1304378	560	Psa.0537.H01
2258	111000	Psa.0693.P23		183571	84384	Psa.0582.J12		363482	5691	Psa.0729.O11		537713	67676	Psa.0374.P02		730415	143446	Psa.0619.H18		951326	205589	Psa.0770.O17		1304378	119416	Psa.0721.I09
2258	111001	Psa.0523.K16		183571	90211	Psa.0032.P13		363482	5696	Psa.0450.H18		537713	67677	Psa.0079.L24		730415	143448	Psa.0735.O14		951326	205590	Psa.0208.F20		1304380	65633	Psa.0533.A08
2259	120183	Psa.0006.O14		183571	90212	Psa.0180.E20		363482	68580	Psa.0668.M19		537713	67678	Psa.0725.A03		730415	143449	Psa.0253.J14		951327	12194	Psa.0373.L14		1304380	171881	Psa.0575.B21
2259	130445	Psa.0587.I13		183571	90214	Psa.0688.L16		363483	140016	Psa.0541.B21		537713	67679	Psa.0195.E04		730415	185052	Psa.0456.A13		951327	12196	Psa.0436.M05		1304381	65633	Psa.0533.A08
2259	130446	Psa.0719.I03		183572	42337	Psa.0667.D03		363483	140684	Psa.0167.J03		537715	67989	Psa.0438.A05		730416	9743	Psa.0642.A10		951327	12202	Psa.0183.H17		1304381	171881	Psa.0575.B21
2259	130447	Psa.0436.O17		183572	114457	Psa.0681.G24		363483	140687	Psa.0130.F09		537715	145645	Psa.0158.C07		730416	72152	Psa.0113.D01		951327	12205	Psa.0690.F12		1304382	65633	Psa.0533.A08
2259	130449	Psa.0180.B06		183572	114464	Psa.0706.D24		363483	140688	Psa.0056.F17		537715	145646	Psa.0677.L19		730416	141172	Psa.0586.F11		951328	73368	Psa.0389.D07		1304382	171881	Psa.0575.B21
2259	189689	Psa.0162.N10		183572	114465	Psa.0389.J14		363483	140691	Psa.0596.H10		537715	146159	Psa.0297.I06		730417	50302	Psa.0116.F13		951328	124865	Psa.0427.D22		1304383	110660	Psa.0535.N01
2261	80468	Psa.0368.P24		183572	193711	Psa.0768.N24		363483	140692	Psa.0464.E17		537715	146160	Psa.0665.M15		730417	50306	Psa.0479.K17		951328	191083	Psa.0213.A08		1304383	110661	Psa.0554.G06
2261	80470	Psa.0066.O02		183572	193713	Psa.0551.J01		363483	140693	Psa.0551.G09		537715	146161	Psa.0088.B18		730417	155889	Psa.0585.O17		951328	191084	Psa.0189.E10		1304386	3882	Psa.0535.K13
2261	80471	Psa.0708.A15		183572	193714	Psa.0708.F08		363484	68143	Psa.0569.G12		537715	146162	Psa.0483.C03		730417	173133	Psa.0625.N10		951328	191085	Psa.0639.D09		1304386	89312	Psa.0669.A07
2262	93324	Psa.0303.N04		183572	193715	Psa.0647.K13		363484	68144	Psa.0054.L24		537715	146164	Psa.0079.E04		730418	110872	Psa.0522.C04		951328	211003	Psa.0534.N19		1304386	89313	Psa.0619.K22
2262	167675	Psa.0417.K22		183572	212274	Psa.0695.I02		363484	68145	Psa.0629.M09		537717	42878	Psa.0322.K15		730418	110873	Psa.0308.C22		951328	211004	Psa.0744.L18		1304389	139530	Psa.0653.E21
2262	180593	Psa.0346.J02		183572	216007	Psa.0031.A04		363484	68146	Psa.0644.N07		537717	51910	Psa.0592.J16		730418	110874	Psa.0722.A22		951329	74044	Psa.0189.D08		1304393	116807	Psa.0688.G10
2262	180594	Psa.0457.F08		183573	24407	Psa.0295.F11		363484	68147	Psa.0520.L07		537717	51911	Psa.0417.M11		730418	110875	Psa.0131.O09		951329	100487	Psa.0400.B02		1304408	75835	Psa.0568.C11
2262	180595	Psa.0646.A07		183573	24408	Psa.0570.B13		363484	68148	Psa.0618.P10		537717	178937	Psa.0627.O23		730418	110876	Psa.0714.O14		951329	100488	Psa.0343.L13		1304409	105670	Psa.0704.B10
2262	181563	Psa.0671.D11		183573	199618	Psa.0087.A24		363484	147060	Psa.0225.P19		537717	178938	Psa.0084.F07		730418	110877	Psa.0124.A15		951329	121211	Psa.0631.N09		1304409	203824	Psa.0538.O05
2262	181564	Psa.0281.N07		183573	199619	Psa.0705.I17		363484	147061	Psa.0384.B14		537717	184904	Psa.0559.F04		730418	110878	Psa.0118.C12		951330	110180	Psa.0276.K10		1304410	27535	Psa.0536.G15
2262	181565	Psa.0001.M03		183573	199620	Psa.0033.D01		363485	86933	Psa.0172.F14		537717	215691	Psa.0405.N24		730418	110879	Psa.0214.B07		951330	110181	Psa.0261.G04		1304410	27536	Psa.0664.G17
2263	167675	Psa.0417.K22		183573	199621	Psa.0383.A15		363485	86934	Psa.0300.J13		537718	83423	Psa.0371.L20		730418	110880	Psa.0172.M06		951330	110182	Psa.0294.F17		1304412	3301	Psa.0552.G01
2263	180593	Psa.0346.J02		183573	199622	Psa.0131.A21		363485	86935	Psa.0425.M11		537718	83424	Psa.0409.E17		730418	110881	Psa.0628.B22		951330	133727	Psa.0187.C11		1304412	189962	Psa.0589.K05
2263	180594	Psa.0457.F08		183574	50894	Psa.0469.J09		363485	86937	Psa.0440.J16		537718	83425	Psa.0332.F04		730419	34847	Psa.0326.H04		951330	150150	Psa.0687.O11		1304412	193346	Psa.0536.I21
2263	180595	Psa.0646.A07		183574	70408	Psa.0275.B21		363485	86939	Psa.0238.H21		537718	83426	Psa.0300.P06		730419	34848	Psa.0561.G15		951331	60778	Psa.0482.J24		1304418	7361	Psa.0758.P24
2263	181563	Psa.0671.D11		183574	70409	Psa.0651.B18		363485	86942	Psa.0056.L03		537718	83427	Psa.0599.H16		730419	34849	Psa.0612.M20		951331	170736	Psa.0513.I22		1304418	7367	Psa.0536.O17
2263	181565	Psa.0001.M03		183574	70410	Psa.0341.B22		363485	177178	Psa.0545.P15		537718	83428	Psa.0256.M09		730419	34850	Psa.0115.L22		951331	198788	Psa.0670.E18		1304418	7368	Psa.0630.H18
2264	28378	Psa.0278.O03		183574	70411	Psa.0227.N19		363485	177179	Psa.0532.E13		537718	83430	Psa.0484.M24		730419	34851	Psa.0498.C18		951331	198789	Psa.0439.F08		1304421	40337	Psa.0535.N12
2264	28382	Psa.0053.P08		183574	70412	Psa.0218.L23		363485	177180	Psa.0331.A18		537718	83431	Psa.0080.L04		730419	34852	Psa.0454.G16		951332	47755	Psa.0183.I13		1304421	40341	Psa.0699.K20
2264	73850	Psa.0446.G12		183574	136017	Psa.0259.G08		363485	177181	Psa.0287.M11		537718	91767	Psa.0639.J09		730419	34853	Psa.0697.H04		951332	86910	Psa.0373.K15		1304427	15804	Psa.0603.A21
2264	73851	Psa.0001.K11		183574	136018	Psa.0586.C11		363485	177182	Psa.0671.I01		537719	83423	Psa.0371.L20		730420	84566	Psa.0209.E24		951333	147875	Psa.0187.G01		1304427	109192	Psa.0539.O03
2264	73857	Psa.0502.K03		183575	47689	Psa.0221.D15		363485	209266	Psa.0450.L11		537719	83424	Psa.0409.E17		730420	84567	Psa.0199.G08		951334	122686	Psa.0544.O10		1304429	27535	Psa.0536.G15
2264	91663	Psa.0205.H22		183575	47690	Psa.0234.F17		363486	102139	Psa.0052.B05		537719	83425	Psa.0332.F04		730420	84568	Psa.0720.H17		951334	122687	Psa.0445.P02		1304429	27536	Psa.0664.G17
2264	91664	Psa.0461.M03		183575	47691	Psa.0111.H19		363486	147989	Psa.0221.K02		537719	83427	Psa.0599.H16		730420	167910	Psa.0113.G15		951334	122688	Psa.0659.G15		1304430	31829	Psa.0539.N13
2264	91666	Psa.0570.M06		183575	47692	Psa.0403.J13		363486	160583	Psa.0509.O21		537719	83429	Psa.0530.J06		730420	167911	Psa.0499.F22		951334	122689	Psa.0371.G22		1304430	31830	Psa.0651.I03
2264	91667	Psa.0507.J11		183575	47693	Psa.0430.F21		363486	160584	Psa.0707.H03		537719	83431	Psa.0080.L04		730420	170110	Psa.0516.D07		951334	122690	Psa.0188.O01		1304430	141279	Psa.0658.E09
2264	91670	Psa.0600.B06		183575	47696	Psa.0029.N22		363487	33727	Psa.0172.P20		537719	131222	Psa.0659.A20		730420	182524	Psa.0756.F21		951334	134534	Psa.0537.A10		1304431	69382	Psa.0754.F18
2264	91671	Psa.0629.P12		183575	53889	Psa.0354.I23		363487	33729	Psa.0366.D16		537720	6153	Psa.0081.I05		730421	9110	Psa.0272.H12		951335	35544	Psa.0643.L14		1304431	69383	Psa.0539.D14
2264	123011	Psa.0092.K07		183575	53890	Psa.0393.D08		363487	41851	Psa.0254.A12		537720	6154	Psa.0650.J14		730421	9112	Psa.0682.P16		951336	55761	Psa.0551.M16		1304432	83225	Psa.0577.D05
2265	84273	Psa.0685.L09		183575	53891	Psa.0071.C03		363487	74046	Psa.0054.L11		537720	6155	Psa.0737.O03		730421	9114	Psa.0359.I10		951337	55761	Psa.0551.M16		1304432	83226	Psa.0704.M05
2265	127076	Psa.0609.B17		183575	53892	Psa.0381.C07		363487	84628	Psa.0525.M13		537720	26370	Psa.0706.C02		730421	9115	Psa.0522.G15		951338	63691	Psa.0272.L12		1304432	83228	Psa.0568.K15
2265	133476	Psa.0713.M19		183575	53893	Psa.0260.L07		363487	84629	Psa.0277.L21		537720	26371	Psa.0570.E08		730421	183928	Psa.0655.H20		951338	63692	Psa.0189.A18		1304433	201989	Psa.0565.L18
2265	133478	Psa.0524.N01		183575	53894	Psa.0603.H14		363489	187767	Psa.0633.E05		537720	26372	Psa.0433.N24		730421	201103	Psa.0117.G18		951338	63693	Psa.0358.K19		1304433	201990	Psa.0538.M04
2265	133479	Psa.0754.G19		183576	151399	Psa.0337.B22		363489	187769	Psa.0588.E15		537720	26373	Psa.0346.E19		730422	94882	Psa.0550.G03		951338	63694	Psa.0529.C05		1304434	63932	Psa.0746.L21
2266	115927	Psa.0716.O13		183576	151400	Psa.0078.P02		363489	187770	Psa.0367.G09		537720	125379	Psa.0725.K21		730422	94883	Psa.0352.B20		951338	63695	Psa.0580.N16		1304434	63935	Psa.0706.C03
2266	115928	Psa.0672.P08		183576	151401	Psa.0369.D16		363489	187772	Psa.0054.L06		537720	125381	Psa.0714.A12		730422	94884	Psa.0391.H05		951339	96942	Psa.0183.K20		1304434	94468	Psa.0721.K05
2266	121176	Psa.0004.B24		183576	151402	Psa.0031.G15		363489	188729	Psa.0423.G13		537720	138942	Psa.0118.N10		730422	94885	Psa.0113.N12		951339	96943	Psa.0467.D19		1304439	54396	Psa.0533.M15
2266	121180	Psa.0685.H17		183576	151403	Psa.0485.D01		363490	126408	Psa.0715.E02		537720	138943	Psa.0499.J13		730422	193877	Psa.0251.N18		951339	125143	Psa.0505.O04		1304439	54397	Psa.0545.H22
2266	171269	Psa.0522.L02		183576	151404	Psa.0358.F13		363490	126409	Psa.0054.J10		537720	156470	Psa.0185.N24		730422	193879	Psa.0455.C03		951339	125144	Psa.0748.J04		1304441	81035	Psa.0560.J16
2267	22004	Psa.0652.K02		183576	151405	Psa.0430.C11		363490	126411	Psa.0300.G20		537720	156471	Psa.0588.J03		730422	199792	Psa.0348.N19		951339	157582	Psa.0681.D20		1304441	81036	Psa.0535.C20
2267	24188	Psa.0570.E14		183576	151407	Psa.0768.I19		363490	126412	Psa.0160.G23		537720	166198	Psa.0454.P04		730423	19008	Psa.0116.O08		951339	204224	Psa.0227.D09		1304441	81037	Psa.0575.P08
2267	24308	Psa.0441.H17		183576	151409	Psa.0482.J01		363490	126414	Psa.0538.L17		537721	138569	Psa.0566.K20		730423	19009	Psa.0755.C18		951340	4209	Psa.0332.D22		1304441	81038	Psa.0603.I05
2267	24312	Psa.0613.P11		183576	208904	Psa.0228.P04		363490	126415	Psa.0135.A12		537721	138570	Psa.0401.K01		730423	19011	Psa.0406.I16		951340	4210	Psa.0542.B05		1304441	186318	Psa.0550.H21
2267	32482	Psa.0113.E20		183577	90732	Psa.0758.B15		363490	126417	Psa.0116.F09		537721	138571	Psa.0525.A09		730423	19012	Psa.0550.L19		951340	4211	Psa.0355.P01		1304442	28005	Psa.0765.I21
2267	32486	Psa.0510.C12		183577	90733	Psa.0361.O22		363490	205973	Psa.0544.E09		537721	138573	Psa.0453.O01		730423	117342	Psa.0512.K16		951340	4212	Psa.0296.B17		1304442	202707	Psa.0533.M02
2267	48632	Psa.0076.H12		183577	90734	Psa.0421.I01		363491	36508	Psa.0411.O09		537721	199009	Psa.0078.M09		730424	124177	Psa.0533.B03		951340	4213	Psa.0736.D18		1304443	112208	Psa.0580.I06
2267	56841	Psa.0559.A06		183577	90735	Psa.0488.D23		363491	36509	Psa.0752.H10		537721	199010	Psa.0318.O21		730424	124178	Psa.0113.O10		951340	4214	Psa.0492.L04		1304445	68607	Psa.0533.B17
2267	56842	Psa.0685.H02		183577	90736	Psa.0258.F07		363491	36510	Psa.0515.H07		537721	202507	Psa.0664.A11		730424	191574	Psa.0701.A02		951340	192840	Psa.0267.E09		1304445	68608	Psa.0663.O11
2267	57207	Psa.0249.M16		183577	90737	Psa.0032.F21		363491	97760	Psa.0050.H20		537721	202508	Psa.0573.C23		730425	124175	Psa.0246.G03		951341	82587	Psa.0478.F13		1304445	68609	Psa.0572.A03
2267	57210	Psa.0662.H17		183577	90738	Psa.0201.O16		363491	97761	Psa.0485.F19		537722	84624	Psa.0185.B13		730425	124176	Psa.0708.B20		951341	82588	Psa.0368.P10		1304447	159030	Psa.0653.E11
2267	147881	Psa.0523.B09		183577	90739	Psa.0686.H01		363491	98701	Psa.0680.F14		537722	84625	Psa.0349.A13		730425	124177	Psa.0533.B03		951341	82589	Psa.0280.P04		1304447	159033	Psa.0535.C02
2267	194221	Psa.0725.N07		183577	90741	Psa.0219.F09		363492	127233	Psa.0217.J22		537722	84626	Psa.0390.G11		730425	124178	Psa.0113.O10		951341	210948	Psa.0323.H11		1304449	40530	Psa.0641.F14
2267	204781	Psa.0698.C14		183577	102942	Psa.0350.C18		363492	127234	Psa.0690.B08		537722	145645	Psa.0158.C07		730425	124179	Psa.0289.N15		951341	212897	Psa.0187.G03		1304449	69382	Psa.0754.F18
2267	204782	Psa.0112.J06		183577	102943	Psa.0396.D07		363492	127235	Psa.0105.K21		537722	146159	Psa.0297.I06		730425	191574	Psa.0701.A02		951341	215329	Psa.0484.J24		1304449	69383	Psa.0539.D14
2269	160880	Psa.0707.N10		183578	16202	Psa.0592.E23		363492	192836	Psa.0051.K17		537722	146161	Psa.0088.B18		730425	195174	Psa.0569.H02		951342	142969	Psa.0456.K07		1304450	21463	Psa.0539.D20
2269	188641	Psa.0005.H04		183578	16204	Psa.0675.P03		363492	192837	Psa.0727.J07		537722	146164	Psa.0079.E04		730426	26088	Psa.0119.D11		951342	163740	Psa.0673.G16		1304450	192982	Psa.0617.B13
2270	102963	Psa.0375.J19		183578	24444	Psa.0439.J19		363492	192838	Psa.0560.H04		537723	74170	Psa.0084.O16		730426	26090	Psa.0422.B08		951343	154085	Psa.0347.G22		1304451	23161	Psa.0660.G08
2270	102966	Psa.0454.J02		183578	29600	Psa.0632.M17		363492	192839	Psa.0413.F21		537723	74171	Psa.0362.E16		730428	106972	Psa.0343.A04		951343	154086	Psa.0184.A01		1304451	23162	Psa.0534.E18
2270	131656	Psa.0330.I07		183578	38185	Psa.0628.G22		363493	127547	Psa.0598.D17		537723	78044	Psa.0257.I10		730428	106973	Psa.0119.P07		951343	217566	Psa.0450.J05		1304451	23163	Psa.0545.B18
2270	131657	Psa.0104.P19		183578	53728	Psa.0323.J24		363493	127548	Psa.0483.M01		537723	157076	Psa.0107.N02		730428	106974	Psa.0252.O14		951343	217567	Psa.0597.P04		1304455	9788	Psa.0539.N06
2270	131658	Psa.0007.B16		183578	54440	Psa.0387.C24		363493	127549	Psa.0056.N05		537724	133565	Psa.0247.G03		730428	106975	Psa.0214.O07		951344	41029	Psa.0183.D21		1304462	47001	Psa.0766.K10
2270	131659	Psa.0260.B08		183578	54441	Psa.0232.M22		363495	7032	Psa.0077.D18		537724	133566	Psa.0083.A01		730428	141240	Psa.0506.F13		951344	41030	Psa.0235.K11		1304463	81022	Psa.0751.C05
2270	131660	Psa.0656.G08		183578	105080	Psa.0225.F08		363495	7035	Psa.0409.O10		537725	140520	Psa.0082.F05		730428	141241	Psa.0207.L13		951344	41031	Psa.0375.B03		1304463	141828	Psa.0558.P04
2270	131661	Psa.0184.O13		183578	105081	Psa.0315.K03		363495	7036	Psa.0194.N21		537725	148373	Psa.0286.O04		730429	71487	Psa.0169.C16		951344	41032	Psa.0299.H13		1304463	182694	Psa.0539.F15
2270	131662	Psa.0162.D01		183578	152805	Psa.0033.B22		363495	34542	Psa.0492.K18		537725	148374	Psa.0104.L07		730429	71488	Psa.0260.B15		951344	41033	Psa.0419.J13		1304464	4026	Psa.0607.M18
2271	78182	Psa.0454.B09		183578	152813	Psa.0736.A02		363495	34544	Psa.0543.E05		537725	148375	Psa.0755.B11		730429	71489	Psa.0232.E14		951344	41034	Psa.0634.J04		1304464	116327	Psa.0534.N18
2271	114032	Psa.0727.B19		183579	36923	Psa.0535.K16		363495	34545	Psa.0433.M18		537725	148377	Psa.0360.P21		730429	87459	Psa.0614.P10		951344	155728	Psa.0769.N09		1304480	57028	Psa.0533.N21
2271	114033	Psa.0646.A22		183579	36924	Psa.0742.M09		363495	34547	Psa.0721.P21		537725	148378	Psa.0186.G14		730429	87460	Psa.0323.H16		951344	155730	Psa.0605.A04		1304480	132602	Psa.0724.I09
2271	114034	Psa.0313.C22		183579	36925	Psa.0494.I01		363495	34548	Psa.0056.F15		537725	148379	Psa.0703.H14		730429	87461	Psa.0121.M16		951344	155732	Psa.0423.L15		1304483	97347	Psa.0538.K08
2271	114035	Psa.0669.M02		183579	127316	Psa.0727.F09		363495	34549	Psa.0104.K14		537727	77346	Psa.0484.G12		730429	87462	Psa.0635.K15		951344	155733	Psa.0404.D19		1304483	97348	Psa.0541.B16
2271	114036	Psa.0736.N24		183579	127317	Psa.0035.P06		363496	14259	Psa.0078.D23		537727	77350	Psa.0080.C04		730429	155073	Psa.0576.K08		951345	96942	Psa.0183.K20		1304484	171040	Psa.0539.O21
2271	114037	Psa.0007.A14		183579	127318	Psa.0051.P02		363496	72109	Psa.0377.P12		537727	77352	Psa.0086.O22		730429	155074	Psa.0114.I08		951345	96943	Psa.0467.D19		1304487	9788	Psa.0539.N06
2271	114038	Psa.0465.B22		183579	208897	Psa.0577.I24		363496	72111	Psa.0589.B07		537727	77353	Psa.0328.M04		730430	138353	Psa.0675.P11		951345	125144	Psa.0748.J04		1304488	153408	Psa.0744.D12
2271	114039	Psa.0132.A05		183580	36921	Psa.0204.N10		363496	72113	Psa.0420.C13		537727	209353	Psa.0322.A05		730430	138354	Psa.0278.H15		951345	157582	Psa.0681.D20		1304490	156840	Psa.0533.G23
2272	56522	Psa.0269.B06		183580	36922	Psa.0631.J18		363496	78133	Psa.0127.O01		537727	212994	Psa.0199.J16		730430	151937	Psa.0708.I20		951345	204224	Psa.0227.D09		1304491	71969	Psa.0538.O07
2272	56525	Psa.0349.N18		183580	36923	Psa.0535.K16		363496	78134	Psa.0240.I21		537728	67390	Psa.0628.A09		730430	151938	Psa.0647.K14		951346	19070	Psa.0413.J16		1304492	9788	Psa.0539.N06
2272	182548	Psa.0375.N05		183580	36924	Psa.0742.M09		363496	116048	Psa.0257.L08		537728	67391	Psa.0294.I12		730432	9112	Psa.0682.P16		951346	19071	Psa.0183.E15		1304493	204584	Psa.0535.E19
2272	182549	Psa.0318.G02		183580	36925	Psa.0494.I01		363496	173974	Psa.0155.J06		537728	110178	Psa.0736.H09		730432	182121	Psa.0430.A18		951346	19072	Psa.0570.C24		1304493	204585	Psa.0710.G07
2272	184876	Psa.0469.J24		183580	127316	Psa.0727.F09		363496	216946	Psa.0050.F02		537728	154173	Psa.0675.D13		730432	183928	Psa.0655.H20		951346	19073	Psa.0288.I09		1304494	57042	Psa.0535.N13
2272	184877	Psa.0363.N04		183580	127317	Psa.0035.P06		363497	102999	Psa.0671.J23		537728	192022	Psa.0123.K03		730432	184966	Psa.0497.B10		951346	19074	Psa.0631.L02		1304494	95838	Psa.0631.N08
2272	186029	Psa.0515.B12		183580	127318	Psa.0051.P02		363497	103000	Psa.0228.J12		537729	109066	Psa.0160.O05		730432	184969	Psa.0222.H21		951346	48049	Psa.0516.D13		1304498	98436	Psa.0537.L22
2272	186030	Psa.0601.D01		183580	208897	Psa.0577.I24		363497	103001	Psa.0599.A03		537729	133201	Psa.0279.G01		730432	201103	Psa.0117.G18		951346	62087	Psa.0652.B20		1304498	105432	Psa.0684.P18
2272	186031	Psa.0500.J14		183580	217018	Psa.0366.D01		363497	113113	Psa.0687.H18		537729	133204	Psa.0305.O02		730434	22624	Psa.0717.P15		951348	83952	Psa.0294.O21		1304499	68504	Psa.0766.K16
2272	186032	Psa.0726.I05		183581	20647	Psa.0562.J11		363497	113114	Psa.0583.G24		537729	133206	Psa.0082.D15		730434	22625	Psa.0472.B15		951348	83953	Psa.0677.B17		1304499	68505	Psa.0536.E03
2272	189172	Psa.0529.J09		183581	20648	Psa.0144.P18		363497	113115	Psa.0052.J10		537729	133207	Psa.0301.L02		730434	22626	Psa.0117.C08		951348	83954	Psa.0535.E14		1304500	113515	Psa.0629.E05
2273	148325	Psa.0128.I22		183581	20651	Psa.0725.E10		363497	113116	Psa.0206.E02		537730	5946	Psa.0711.H06		730434	22627	Psa.0663.C12		951348	83955	Psa.0189.C05		1304500	193215	Psa.0539.C22
2273	148326	Psa.0534.C09		183581	82019	Psa.0543.M01		363497	113117	Psa.0489.E22		537730	5947	Psa.0429.E06		730435	36619	Psa.0125.B19		951348	83956	Psa.0683.E05		1304501	42054	Psa.0705.P11
2273	148328	Psa.0007.F07		183581	82020	Psa.0512.J22		363497	113118	Psa.0111.E12		537730	5948	Psa.0470.I21		730435	88200	Psa.0279.M11		951348	83957	Psa.0610.O08		1304501	42057	Psa.0533.I08
2273	170336	Psa.0041.P21		183581	82021	Psa.0713.M20		363498	16087	Psa.0485.G02		537730	5949	Psa.0639.A24		730435	88202	Psa.0620.J05		951349	79227	Psa.0183.F10		1304501	209819	Psa.0660.C02
2274	178	Psa.0218.N18		183581	89016	Psa.0057.J07		363498	16088	Psa.0378.H18		537730	5950	Psa.0154.E11		730435	88204	Psa.0745.O19		951349	79229	Psa.0540.F18		1304501	209820	Psa.0739.J03
2274	179	Psa.0297.I24		183581	109066	Psa.0160.O05		363498	16089	Psa.0053.P21		537730	23071	Psa.0084.B07		730435	88206	Psa.0504.G03		951349	103939	Psa.0575.G12		1304501	209821	Psa.0643.O20
2274	180	Psa.0072.P13		183581	109067	Psa.0607.G22		363498	16090	Psa.0493.M09		537730	23072	Psa.0442.K08		730435	88207	Psa.0460.N22		951349	133672	Psa.0633.N13		1304503	66526	Psa.0767.I21
2274	181	Psa.0139.F16		183581	131579	Psa.0754.B03		363498	16092	Psa.0513.D23		537730	86088	Psa.0307.O02		730435	141879	Psa.0557.M02		951349	155238	Psa.0237.O17		1304503	175948	Psa.0538.C08
2274	182	Psa.0113.K21		183581	131580	Psa.0309.H19		363498	217013	Psa.0669.A21		537730	132309	Psa.0422.J12		730435	141880	Psa.0251.B15		951350	104082	Psa.0186.C23		1304505	71969	Psa.0538.O07
2274	185	Psa.0007.N04		183581	195579	Psa.0718.C06		363499	13170	Psa.0653.O13		537730	188860	Psa.0280.G07		730435	141881	Psa.0702.B13		951351	88858	Psa.0505.P19		1304507	156840	Psa.0533.G23
2274	91037	Psa.0511.H14		183583	18518	Psa.0034.G01		363499	13173	Psa.0412.F04		537730	197721	Psa.0497.E02		730435	141882	Psa.0118.N06		951351	106258	Psa.0284.F12		1304509	202723	Psa.0537.P23
2275	90106	Psa.0007.L12		183583	18519	Psa.0271.L17		363499	13176	Psa.0249.A07		537730	197723	Psa.0729.A12		730436	2366	Psa.0576.G11		951351	106259	Psa.0733.O15		1304510	3301	Psa.0552.G01
2275	90109	Psa.0649.I17		183583	30846	Psa.0742.F02		363499	13177	Psa.0436.G06		537730	211744	Psa.0756.B12		730436	2367	Psa.0609.J09		951351	112511	Psa.0543.P18		1304510	189962	Psa.0589.K05
2275	90110	Psa.0410.B03		183583	30847	Psa.0710.M14		363499	54475	Psa.0128.C08		537730	215114	Psa.0218.O14		730436	2368	Psa.0742.P06		951352	173378	Psa.0480.A15		1304510	193346	Psa.0536.I21
2275	90112	Psa.0618.A24		183583	37092	Psa.0625.D17		363499	54477	Psa.0110.I19		537730	218732	Psa.0600.M17		730436	2369	Psa.0119.I12		951352	173379	Psa.0186.B16		1304511	81800	Psa.0538.K03
2275	149730	Psa.0048.F08		183583	37093	Psa.0316.I07		363499	54480	Psa.0119.K12		537731	164129	Psa.0259.H03		730436	135376	Psa.0457.P05		951352	194727	Psa.0242.A15		1304511	81805	Psa.0649.M17
2275	149731	Psa.0476.O17		183583	69514	Psa.0313.E03		363499	54481	Psa.0733.P10		537731	193949	Psa.0083.H08		730437	53283	Psa.0351.F14		951352	202405	Psa.0401.G05		1304511	217813	Psa.0592.O07
2275	149733	Psa.0038.G07		183583	69516	Psa.0552.B04		363499	54482	Psa.0390.H21		537732	54280	Psa.0733.L08		730437	53285	Psa.0494.M19		951353	46515	Psa.0679.N13		1304512	68607	Psa.0533.B17
2275	149734	Psa.0726.O11		183583	207601	Psa.0094.M09		363499	68207	Psa.0364.M01		537732	54283	Psa.0657.K10		730437	53287	Psa.0763.F04		951353	46516	Psa.0184.P22		1304512	68608	Psa.0663.O11
2275	188847	Psa.0514.O21		183583	207602	Psa.0262.J21		363499	125174	Psa.0464.N24		537732	54284	Psa.0492.B10		730437	91319	Psa.0119.D10		951353	46517	Psa.0404.G01		1304512	68609	Psa.0572.A03
2276	134872	Psa.0121.M17		183583	207603	Psa.0154.G05		363500	89101	Psa.0055.E16		537732	54286	Psa.0311.L22		730437	144607	Psa.0473.H15		951353	46518	Psa.0506.G07		1304514	60329	Psa.0757.B24
2276	134873	Psa.0593.B19		183583	207604	Psa.0731.A09		363500	89103	Psa.0369.D03		537732	54289	Psa.0479.M04		730437	144609	Psa.0187.J11		951353	46519	Psa.0378.A10		1304514	152868	Psa.0533.I01
2276	134874	Psa.0467.M05		183583	207605	Psa.0412.A19		363501	31103	Psa.0054.H22		537732	54292	Psa.0326.G12		730438	174296	Psa.0118.G10		951353	67510	Psa.0397.E10		1304515	62400	Psa.0576.C10
2276	134875	Psa.0492.K03		183583	207606	Psa.0229.C02		363501	31105	Psa.0457.J23		537732	180673	Psa.0223.C24		730438	186551	Psa.0623.O21		951354	113744	Psa.0731.O18		1304515	62401	Psa.0533.H08
2276	134876	Psa.0219.B04		183583	207607	Psa.0685.B10		363501	111096	Psa.0610.J15		537732	180674	Psa.0082.L15		730438	188947	Psa.0739.B19		951354	139490	Psa.0232.H18		1304515	62402	Psa.0544.J17
2276	190318	Psa.0474.F13		183583	209798	Psa.0181.C06		363501	128352	Psa.0128.E12		537732	180675	Psa.0690.P20		730439	174296	Psa.0118.G10		951354	139491	Psa.0429.H05		1304516	75835	Psa.0568.C11
2276	190319	Psa.0297.C19		183584	28364	Psa.0180.E21		363501	128353	Psa.0067.E20		537732	180676	Psa.0524.F18		730439	186551	Psa.0623.O21		951354	139495	Psa.0186.K23		1304516	212919	Psa.0672.G01
2276	200992	Psa.0639.P12		183584	102109	Psa.0069.H01		363501	216671	Psa.0501.F01		537732	180677	Psa.0765.N05		730439	188947	Psa.0739.B19		951354	139497	Psa.0475.A14		1304517	185003	Psa.0601.H18
2276	200993	Psa.0348.D15		183584	102111	Psa.0376.A14		363502	34620	Psa.0512.A10		537733	54280	Psa.0733.L08		730440	39093	Psa.0675.F09		951354	184314	Psa.0466.O13		1304517	185004	Psa.0538.B07
2276	200994	Psa.0003.N10		183584	110529	Psa.0033.J16		363502	61443	Psa.0673.F12		537733	54283	Psa.0657.K10		730440	39094	Psa.0286.P12		951355	28720	Psa.0571.E02		1304520	10748	Psa.0553.E14
2276	200995	Psa.0341.O04		183584	110530	Psa.0266.D17		363502	61445	Psa.0083.A07		537733	54284	Psa.0492.B10		730440	39095	Psa.0762.L20		951355	99130	Psa.0406.H24		1304520	167725	Psa.0538.E14
2276	200996	Psa.0756.G20		183584	110531	Psa.0284.L14		363502	61448	Psa.0276.G04		537733	54286	Psa.0311.L22		730440	39097	Psa.0116.I21		951355	148745	Psa.0675.M05		1304520	167727	Psa.0559.G05
2276	200997	Psa.0276.J16		183584	214466	Psa.0063.P11		363502	61449	Psa.0399.H14		537733	54289	Psa.0479.M04		730440	39098	Psa.0245.M12		951355	148746	Psa.0188.H19		1304522	89688	Psa.0536.I18
2277	25730	Psa.0657.B08		183585	45782	Psa.0621.I22		363502	182781	Psa.0050.D05		537733	54292	Psa.0326.G12		730441	41660	Psa.0392.H09		951356	13861	Psa.0460.A01		1304523	40530	Psa.0641.F14
2277	25735	Psa.0075.E23		183585	45783	Psa.0030.L16		363502	182784	Psa.0125.E12		537733	180673	Psa.0223.C24		730441	41661	Psa.0115.I09		951356	81311	Psa.0184.P16		1304523	69382	Psa.0754.F18
2277	180783	Psa.0066.N01		183585	45784	Psa.0610.F20		363503	129641	Psa.0205.M11		537733	180674	Psa.0082.L15		730441	41662	Psa.0761.L12		951356	132526	Psa.0486.L12		1304523	69383	Psa.0539.D14
2277	180784	Psa.0147.G20		183585	45785	Psa.0356.D04		363503	129642	Psa.0173.H17		537733	180675	Psa.0690.P20		730441	41663	Psa.0416.G19		951356	132527	Psa.0224.K01		1304535	154422	Psa.0762.B13
2277	180785	Psa.0360.M23		183585	72492	Psa.0458.L21		363503	129643	Psa.0051.D09		537733	180676	Psa.0524.F18		730442	59887	Psa.0485.B16		951358	3963	Psa.0189.P06		1304535	168336	Psa.0655.I10
2277	180786	Psa.0277.I06		183585	119418	Psa.0261.P03		363503	175748	Psa.0572.N23		537734	2502	Psa.0123.G12		730442	153612	Psa.0548.I12		951358	3964	Psa.0275.F01		1304536	113917	Psa.0557.C05
2277	201366	Psa.0001.G12		183585	128264	Psa.0606.M05		363503	175749	Psa.0638.L24		537734	27077	Psa.0352.P19		730442	153613	Psa.0114.M05		951359	3166	Psa.0451.D14		1304536	113919	Psa.0533.J14
2277	201367	Psa.0061.I14		183586	67701	Psa.0558.B04		363503	175750	Psa.0386.A02		537734	27078	Psa.0387.D18		730442	153614	Psa.0334.G11		951359	3168	Psa.0417.K14		1304537	71124	Psa.0702.D12
2278	10355	Psa.0379.M20		183586	137925	Psa.0055.N18		363504	35036	Psa.0204.L13		537734	27079	Psa.0235.F24		730442	153615	Psa.0450.O06		951359	3171	Psa.0473.M23		1304538	4026	Psa.0607.M18
2278	10356	Psa.0559.K03		183586	137927	Psa.0031.I22		363504	35037	Psa.0408.N18		537734	27080	Psa.0609.A15		730442	153617	Psa.0683.M17		951359	76045	Psa.0593.A21		1304538	116327	Psa.0534.N18
2278	10357	Psa.0251.C18		183586	178847	Psa.0258.K10		363504	35038	Psa.0055.L21		537734	27081	Psa.0400.K11		730443	88091	Psa.0661.J19		951359	76046	Psa.0743.H23		1304539	110660	Psa.0535.N01
2278	19883	Psa.0003.C07		183586	188871	Psa.0316.H09		363504	35039	Psa.0277.D19		537734	27082	Psa.0542.N10		730444	78938	Psa.0242.G03		951359	105645	Psa.0525.M24		1304539	110661	Psa.0554.G06
2278	114949	Psa.0640.G08		183586	188872	Psa.0353.I20		363504	112102	Psa.0620.A15		537734	27083	Psa.0080.F19		730444	78940	Psa.0114.D18		951359	105646	Psa.0613.H06		1304541	41212	Psa.0538.A02
2279	5581	Psa.0690.F05		183586	201405	Psa.0464.G14		363504	112103	Psa.0154.B01		537734	27084	Psa.0534.H08		730444	78943	Psa.0446.A01		951362	23157	Psa.0281.F16		1304541	184239	Psa.0719.N03
2279	5583	Psa.0377.F20		183587	6642	Psa.0376.L01		363504	112104	Psa.0422.A02		537734	27085	Psa.0445.C23		730444	78944	Psa.0233.A03		951362	23166	Psa.0244.I20		1304542	184308	Psa.0539.P01
2279	25224	Psa.0109.L17		183587	6643	Psa.0759.M13		363504	112106	Psa.0249.G02		537734	27086	Psa.0399.G18		730444	79675	Psa.0598.L20		951362	93201	Psa.0661.G18		1304543	34282	Psa.0617.L08
2279	118624	Psa.0156.E09		183587	6645	Psa.0593.M01		363504	112107	Psa.0486.D13		537735	925	Psa.0279.M18		730444	79677	Psa.0629.A16		951362	93206	Psa.0452.L12		1304543	34283	Psa.0539.C16
2279	177306	Psa.0003.G23		183587	6646	Psa.0033.E19		363504	112108	Psa.0090.O16		537735	926	Psa.0450.H23		730444	79678	Psa.0533.O24		951362	118871	Psa.0189.B14		1304544	2219	Psa.0548.J03
2280	19116	Psa.0324.P10		183587	6647	Psa.0458.L17		363504	112109	Psa.0478.G18		537735	927	Psa.0168.D12		730444	79679	Psa.0583.K18		951362	166726	Psa.0536.K03		1304546	42967	Psa.0748.F14
2280	19119	Psa.0160.G04		183588	76399	Psa.0281.B12		363504	170749	Psa.0501.C16		537735	928	Psa.0308.L15		730444	79680	Psa.0508.I15		951362	200562	Psa.0590.P21		1304546	42972	Psa.0535.L07
2280	19120	Psa.0003.A11		183588	132275	Psa.0236.J10		363504	172546	Psa.0648.E05		537735	929	Psa.0289.G22		730444	139900	Psa.0753.A23		951362	213850	Psa.0752.E08		1304550	63561	Psa.0555.M09
2280	19123	Psa.0272.M01		183588	209229	Psa.0032.F16		363505	58068	Psa.0221.F06		537735	931	Psa.0250.P10		730444	139901	Psa.0281.G03		951363	57937	Psa.0186.G09		1304550	63562	Psa.0533.H23
2280	82175	Psa.0122.N20		183588	217806	Psa.0577.D14		363505	93179	Psa.0408.O11		537735	932	Psa.0235.N21		730444	139902	Psa.0768.G11		951363	57938	Psa.0357.N04		1304552	9788	Psa.0539.N06
2280	114212	Psa.0546.L10		183589	50717	Psa.0324.H02		363505	93180	Psa.0684.N24		537736	156176	Psa.0624.K22		730444	139904	Psa.0395.C24		951363	57939	Psa.0260.H08		1304553	216066	Psa.0681.L14
2280	114213	Psa.0568.P05		183589	50720	Psa.0031.L21		363505	93183	Psa.0056.D22		537736	191950	Psa.0586.F22		730445	34192	Psa.0363.K08		951363	57941	Psa.0601.J18		1304554	116331	Psa.0539.N07
2281	50888	Psa.0440.P08		183589	50816	Psa.0212.K04		363505	93844	Psa.0471.E07		537736	191951	Psa.0251.N13		730445	34193	Psa.0415.O18		951363	57942	Psa.0426.I15		1304555	2219	Psa.0548.J03
2281	156737	Psa.0663.F24		183589	50817	Psa.0091.D02		363505	128380	Psa.0402.M22		537736	191953	Psa.0080.I06		730445	34194	Psa.0335.G04		951363	57943	Psa.0417.N05		1304555	38701	Psa.0581.D13
2281	166215	Psa.0004.L22		183589	50818	Psa.0533.O16		363506	11308	Psa.0054.F01		537736	194263	Psa.0561.E03		730445	34196	Psa.0606.K18		951363	57944	Psa.0603.B14		1304557	114845	Psa.0535.B14
2281	166216	Psa.0748.B14		183589	50819	Psa.0502.L01		363506	11314	Psa.0687.J13		537736	194264	Psa.0734.E11		730445	34197	Psa.0118.H14		951363	112327	Psa.0496.I14		1304557	114846	Psa.0713.A05
2281	166217	Psa.0263.C03		183589	119679	Psa.0586.B21		363506	51803	Psa.0354.I03		537736	194265	Psa.0509.A24		730445	34198	Psa.0515.G24		951363	122032	Psa.0527.H15		1304558	176816	Psa.0755.H09
2281	166220	Psa.0103.K13		183589	119680	Psa.0605.D23		363506	51804	Psa.0436.J10		537736	194266	Psa.0762.A10		730445	34199	Psa.0201.I13		951364	13414	Psa.0281.D07		1304558	215790	Psa.0536.B13
2281	166221	Psa.0670.L13		183589	119681	Psa.0470.A07		363506	51805	Psa.0684.G13		537737	52253	Psa.0270.P10		730445	34200	Psa.0298.M24		951364	13415	Psa.0398.J13		1304562	36193	Psa.0534.I24
2283	107	Psa.0122.P06		183589	119682	Psa.0418.G09		363506	51807	Psa.0225.J16		537737	52254	Psa.0208.M09		730445	196337	Psa.0454.H19		951364	13418	Psa.0474.E14		1304562	36196	Psa.0688.F03
2283	108	Psa.0007.A23		183590	72543	Psa.0770.L17		363506	51808	Psa.0763.I24		537737	52255	Psa.0079.N06		730446	30805	Psa.0170.E04		951364	13419	Psa.0758.D12		1304566	146218	Psa.0539.J10
2283	110	Psa.0385.F24		183590	72544	Psa.0297.H17		363506	51810	Psa.0291.I15		537737	52256	Psa.0554.D12		730446	30808	Psa.0379.N24		951364	13420	Psa.0703.J02		1304566	146220	Psa.0678.L03
2283	113	Psa.0045.A07		183590	72545	Psa.0261.L04		363506	57064	Psa.0348.L12		537737	52257	Psa.0418.C12		730446	177146	Psa.0238.L14		951364	13421	Psa.0188.O24		1304567	202723	Psa.0537.P23
2283	53198	Psa.0439.N22		183590	72546	Psa.0287.P24		363506	57067	Psa.0249.N17		537737	52258	Psa.0220.D22		730446	189386	Psa.0191.A09		951364	13422	Psa.0485.K06		1304568	54396	Psa.0533.M15
2283	53199	Psa.0699.L03		183590	72547	Psa.0035.L13		363506	57068	Psa.0477.E23		537737	189422	Psa.0572.G15		730446	189387	Psa.0117.H16		951364	13424	Psa.0673.P21		1304568	54397	Psa.0545.H22
2283	53200	Psa.0163.D24		183590	72548	Psa.0677.I22		363506	98303	Psa.0102.G08		537738	11330	Psa.0139.C21		730447	92519	Psa.0616.K24		951364	13427	Psa.0597.O02		1304570	54396	Psa.0533.M15
2284	44487	Psa.0717.G23		183590	72549	Psa.0335.H12		363506	98304	Psa.0186.K05		537738	11331	Psa.0149.D10		730447	92520	Psa.0116.O04		951364	85413	Psa.0451.K02		1304570	54397	Psa.0545.H22
2284	171454	Psa.0319.D11		183591	101801	Psa.0575.D15		363506	98305	Psa.0066.D04		537738	11332	Psa.0735.P11		730447	92522	Psa.0495.E12		951365	57407	Psa.0608.K18		1304571	45987	Psa.0656.C11
2284	171455	Psa.0167.P17		183591	101802	Psa.0058.L21		363506	145385	Psa.0704.P12		537738	11334	Psa.0433.G22		730448	23932	Psa.0119.B05		951365	57410	Psa.0471.O09		1304573	162810	Psa.0640.L10
2284	171456	Psa.0751.I11		183591	163901	Psa.0033.F04		363507	88569	Psa.0050.J10		537738	11335	Psa.0083.K16		730448	23933	Psa.0217.H03		951365	57439	Psa.0193.O03		1304573	166305	Psa.0536.K01
2284	171457	Psa.0460.B18		183592	54356	Psa.0333.H17		363507	88570	Psa.0236.F21		537738	11336	Psa.0584.P03		730448	169203	Psa.0589.A15		951365	57440	Psa.0439.G16		1304575	27535	Psa.0536.G15
2284	171458	Psa.0195.K16		183592	54357	Psa.0353.A01		363507	88571	Psa.0350.A03		537738	11337	Psa.0483.O01		730448	169204	Psa.0443.K03		951365	189123	Psa.0187.G07		1304575	27536	Psa.0664.G17
2284	171459	Psa.0475.M21		183592	54358	Psa.0031.C22		363507	178427	Psa.0527.K17		537738	16110	Psa.0283.L16		730449	87207	Psa.0397.D23		951365	189124	Psa.0337.B17		1304575	63726	Psa.0727.D12
2284	171460	Psa.0481.N23		183592	60379	Psa.0303.H04		363508	22746	Psa.0432.F02		537738	16111	Psa.0245.H22		730449	87209	Psa.0493.G11		951365	194285	Psa.0418.O24		1304579	85622	Psa.0597.D10
2284	171461	Psa.0004.A19		183592	60380	Psa.0206.E15		363508	22749	Psa.0130.H24		537738	16114	Psa.0553.F11		730450	120915	Psa.0113.J13		951365	199175	Psa.0680.M10		1304579	179141	Psa.0537.N13
2284	171462	Psa.0284.B06		183593	70457	Psa.0035.K13		363508	22751	Psa.0644.E09		537738	16115	Psa.0602.K02		730450	151206	Psa.0528.K12		951365	199176	Psa.0688.K03		1304579	179142	Psa.0633.H23
2284	171463	Psa.0148.O04		183593	70458	Psa.0262.D05		363508	114933	Psa.0168.K05		537738	16116	Psa.0119.J03		730450	151207	Psa.0306.F01		951365	200332	Psa.0553.I07		1304583	27535	Psa.0536.G15
2285	150193	Psa.0007.M16		183593	70459	Psa.0671.H11		363508	114934	Psa.0717.O07		537738	16119	Psa.0257.F12		730450	151208	Psa.0410.N14		951366	101473	Psa.0521.C02		1304583	27536	Psa.0664.G17
2285	150194	Psa.0571.C17		183593	70460	Psa.0542.B01		363508	114936	Psa.0402.O11		537738	204008	Psa.0417.A07		730451	38144	Psa.0170.H20		951368	185336	Psa.0694.F23		1304584	15267	Psa.0655.D03
2285	150195	Psa.0623.P06		183594	66774	Psa.0427.J19		363508	114938	Psa.0134.J08		537739	55919	Psa.0273.P03		730451	38146	Psa.0200.G08		951368	187441	Psa.0185.J15		1304584	21863	Psa.0667.A05
2285	150196	Psa.0691.F11		183594	66775	Psa.0033.F05		363508	114940	Psa.0462.F16		537739	55922	Psa.0472.B24		730451	38148	Psa.0592.G03		951369	41732	Psa.0309.O10		1304584	50238	Psa.0733.I06
2285	150198	Psa.0554.P02		183594	66777	Psa.0087.G18		363508	114941	Psa.0450.K09		537739	136343	Psa.0556.P16		730451	196025	Psa.0267.F16		951369	41733	Psa.0589.C22		1304584	101230	Psa.0755.B01
2286	150193	Psa.0007.M16		183594	197528	Psa.0320.J21		363508	114942	Psa.0169.I13		537739	136344	Psa.0080.G22		730451	196029	Psa.0119.L04		951369	41734	Psa.0185.F24		1304584	147238	Psa.0539.M04
2286	150194	Psa.0571.C17		183594	197529	Psa.0221.K08		363508	114943	Psa.0233.L23		537739	136346	Psa.0623.G14		730452	204934	Psa.0115.O16		951369	84670	Psa.0399.G15		1304584	179315	Psa.0689.N23
2286	150195	Psa.0623.P06		183594	198748	Psa.0241.G12		363508	119265	Psa.0677.D06		537739	136348	Psa.0085.P07		730453	25478	Psa.0764.L10		951370	21254	Psa.0755.E09		1304585	4026	Psa.0607.M18
2286	150196	Psa.0691.F11		183596	78479	Psa.0684.P13		363508	119266	Psa.0446.H23		537739	136349	Psa.0371.C13		730453	62932	Psa.0114.I01		951370	21255	Psa.0377.J22		1304585	116327	Psa.0534.N18
2286	150197	Psa.0349.L11		183596	78481	Psa.0509.M08		363508	119267	Psa.0262.P05		537739	136351	Psa.0283.M22		730453	62933	Psa.0587.E04		951370	21257	Psa.0200.G21		1304589	77970	Psa.0592.H06
2286	150198	Psa.0554.P02		183596	78482	Psa.0186.P04		363508	212782	Psa.0320.F08		537739	173407	Psa.0673.B16		730453	169680	Psa.0347.N03		951370	21258	Psa.0706.P15		1304589	77978	Psa.0724.A05
2286	150199	Psa.0470.C24		183596	78483	Psa.0032.B04		363509	58919	Psa.0587.D02		537740	113272	Psa.0274.H03		730453	209654	Psa.0756.O08		951370	21259	Psa.0187.J20		1304589	77980	Psa.0539.P14
2287	65404	Psa.0214.D10		183596	78485	Psa.0124.O02		363509	58920	Psa.0436.F02		537740	153909	Psa.0480.P11		730454	16864	Psa.0435.D07		951370	190073	Psa.0401.L08		1304591	125912	Psa.0563.K12
2287	65406	Psa.0471.C07		183596	78487	Psa.0688.F19		363509	58921	Psa.0429.J18		537740	159495	Psa.0081.E02		730454	76423	Psa.0255.H23		951370	190074	Psa.0236.J11		1304591	142919	Psa.0691.J05
2287	65407	Psa.0466.C01		183597	24661	Psa.0118.F05		363509	125930	Psa.0128.O12		537741	80917	Psa.0184.M23		730454	76424	Psa.0115.K11		951370	190075	Psa.0355.F18		1304591	142920	Psa.0535.A02
2287	65408	Psa.0719.C13		183597	143572	Psa.0524.B23		363509	125932	Psa.0108.D18		537741	80918	Psa.0501.G13		730454	76425	Psa.0626.J05		951371	205955	Psa.0187.D08		1304592	26388	Psa.0718.C13
2287	65409	Psa.0068.E19		183597	159862	Psa.0075.P22		363509	125933	Psa.0527.A22		537741	80921	Psa.0486.J08		730454	76426	Psa.0136.N18		951371	205958	Psa.0361.D16		1304592	80787	Psa.0534.N07
2287	113778	Psa.0007.N10		183597	160230	Psa.0034.L15		363509	125934	Psa.0050.I23		537741	162655	Psa.0707.P21		730454	76427	Psa.0521.P21		951371	212472	Psa.0245.C01		1304596	12973	Psa.0651.B02
2287	113780	Psa.0481.M11		183597	160232	Psa.0489.J11		363509	180617	Psa.0188.L06		537741	162656	Psa.0326.K13		730454	76429	Psa.0689.F11		951372	45778	Psa.0503.K14		1304596	12977	Psa.0626.N01
2287	113783	Psa.0613.H13		183598	16253	Psa.0126.P15		363509	209103	Psa.0739.O12		537741	162657	Psa.0219.H08		730454	76430	Psa.0611.C11		951372	45779	Psa.0442.E09		1304596	12978	Psa.0536.K07
2287	113786	Psa.0141.N07		183598	16255	Psa.0243.G08		363510	164360	Psa.0685.A16		537741	162658	Psa.0145.J14		730454	178132	Psa.0469.E13		951372	102325	Psa.0619.C09		1304597	24743	Psa.0535.O03
2288	452	Psa.0302.B04		183598	16256	Psa.0315.B01		363510	164361	Psa.0051.B13		537741	162659	Psa.0343.K06		730455	57377	Psa.0659.I24		951372	102326	Psa.0184.P03		1304597	24744	Psa.0589.H02
2288	460	Psa.0713.P15		183598	16257	Psa.0680.D05		363510	168203	Psa.0756.B10		537741	173725	Psa.0383.L08		730455	89623	Psa.0309.D14		951372	102327	Psa.0265.N19		1304598	24743	Psa.0535.O03
2288	109156	Psa.0248.P14		183598	36041	Psa.0100.L08		363510	168204	Psa.0376.J01		537741	173726	Psa.0428.A06		730455	131785	Psa.0683.F03		951372	166857	Psa.0696.O14		1304598	24744	Psa.0589.H02
2288	109157	Psa.0133.P21		183598	185280	Psa.0030.G02		363510	168205	Psa.0257.M05		537741	202666	Psa.0078.K07		730455	131786	Psa.0624.H15		951372	166859	Psa.0510.C11		1304600	24743	Psa.0535.O03
2288	109161	Psa.0540.O03		183598	185281	Psa.0636.K22		363510	169848	Psa.0594.I09		537742	150447	Psa.0432.E12		730455	131787	Psa.0283.J12		951373	103903	Psa.0185.D19		1304600	24744	Psa.0589.H02
2288	180743	Psa.0682.P18		183599	7755	Psa.0280.B07		363510	169849	Psa.0746.I16		537742	150448	Psa.0237.E08		730455	131789	Psa.0531.N10		951373	103906	Psa.0484.I07		1304602	57042	Psa.0535.N13
2288	195895	Psa.0500.I02		183599	7756	Psa.0035.A14		363510	200284	Psa.0654.N17		537742	150449	Psa.0420.M19		730455	131790	Psa.0658.H24		951373	167295	Psa.0617.P02		1304602	95838	Psa.0631.N08
2288	219060	Psa.0582.O18		183599	7758	Psa.0721.J23		363510	200285	Psa.0719.E22		537742	150450	Psa.0110.I03		730455	131792	Psa.0580.E12		951374	42751	Psa.0185.L06		1304603	49645	Psa.0737.M14
2289	146705	Psa.0355.O03		183599	94602	Psa.0216.E19		363511	192115	Psa.0111.K03		537742	150451	Psa.0084.E12		730455	131793	Psa.0116.D11		951374	42752	Psa.0272.I05		1304603	49646	Psa.0538.F17
2289	146706	Psa.0136.A24		183599	94603	Psa.0450.F21		363512	165782	Psa.0267.E12		537742	150452	Psa.0708.K01		730455	131794	Psa.0422.P17		951374	42753	Psa.0436.E03		1304605	185003	Psa.0601.H18
2289	146708	Psa.0095.A14		183599	94604	Psa.0301.D20		363512	165789	Psa.0501.C04		537742	150453	Psa.0383.N01		730455	131796	Psa.0300.J10		951374	42754	Psa.0731.B11		1304605	185004	Psa.0538.B07
2289	183222	Psa.0001.F10		183599	94605	Psa.0726.D03		363512	210190	Psa.0513.N02		537743	832	Psa.0658.I01		730456	61555	Psa.0118.P19		951374	185098	Psa.0370.B19		1304606	75285	Psa.0537.J08
2289	183224	Psa.0732.C16		183599	94606	Psa.0187.D23		363513	21503	Psa.0544.E19		537743	833	Psa.0081.K02		730456	102932	Psa.0749.I22		951376	23372	Psa.0257.B11		1304606	75287	Psa.0692.O13
2290	24272	Psa.0429.P22		183599	111823	Psa.0375.M23		363513	21512	Psa.0051.N01		537743	834	Psa.0234.B07		730456	108058	Psa.0141.L13		951376	124959	Psa.0489.C08		1304606	102480	Psa.0639.O08
2290	24273	Psa.0300.O23		183599	140399	Psa.0319.K13		363513	21513	Psa.0646.F08		537743	65019	Psa.0660.P05		730457	10887	Psa.0548.H22		951376	124960	Psa.0435.K17		1304606	120703	Psa.0624.D15
2290	24276	Psa.0325.F24		183599	140400	Psa.0557.K11		363514	40774	Psa.0311.M22		537743	125208	Psa.0369.P01		730457	10888	Psa.0589.N16		951376	124961	Psa.0376.J15		1304613	20509	Psa.0681.G13
2290	24277	Psa.0440.A21		183600	67399	Psa.0681.D14		363514	40775	Psa.0050.A19		537743	184575	Psa.0167.D08		730457	10889	Psa.0176.A09		951376	124962	Psa.0252.H17		1304613	20510	Psa.0535.J08
2290	24281	Psa.0444.K12		183600	67400	Psa.0396.O10		363515	98164	Psa.0446.C16		537743	198802	Psa.0613.D03		730457	70357	Psa.0206.B13		951376	158130	Psa.0590.O16		1304616	153408	Psa.0744.D12
2290	33444	Psa.0476.P01		183600	67401	Psa.0052.B22		363515	98166	Psa.0055.E06		537744	40747	Psa.0248.F11		730457	70360	Psa.0485.I17		951376	158131	Psa.0552.E05		1304620	202723	Psa.0537.P23
2290	77850	Psa.0559.L24		183600	67402	Psa.0162.G04		363515	173680	Psa.0247.K03		537744	85611	Psa.0547.L01		730457	191469	Psa.0119.E07		951376	158132	Psa.0187.K22		1304621	142919	Psa.0691.J05
2290	77852	Psa.0004.M03		183600	67403	Psa.0730.J11		363515	173681	Psa.0376.G02		537744	85612	Psa.0564.N11		730457	191470	Psa.0608.L21		951376	196065	Psa.0770.G04		1304621	142920	Psa.0535.A02
2290	77853	Psa.0610.G21		183600	67404	Psa.0071.O16		363516	66782	Psa.0051.D10		537744	89460	Psa.0629.A03		730457	211788	Psa.0521.A09		951377	11373	Psa.0605.C16		1304622	34282	Psa.0617.L08
2290	77854	Psa.0625.B13		183600	67405	Psa.0035.H03		363516	66783	Psa.0550.H08		537744	148680	Psa.0487.K04		730458	180734	Psa.0336.I21		951377	11374	Psa.0188.F08		1304622	34283	Psa.0539.C16
2290	77855	Psa.0532.H19		183600	67406	Psa.0591.H13		363516	66784	Psa.0351.A05		537744	148682	Psa.0083.K14		730458	180735	Psa.0633.I07		951377	11378	Psa.0680.F12		1304629	31645	Psa.0534.P23
2293	150550	Psa.0004.C11		183600	67407	Psa.0456.I11		363516	66786	Psa.0598.H07		537744	208949	Psa.0093.L03		730458	180736	Psa.0738.E20		951377	11380	Psa.0446.G08		1304629	31646	Psa.0680.B11
2294	119510	Psa.0664.P15		183600	67408	Psa.0097.J06		363516	66787	Psa.0700.J23		537745	168502	Psa.0381.H15		730458	180737	Psa.0115.P16		951377	11382	Psa.0204.N01		1304629	31647	Psa.0700.O12
2294	119511	Psa.0725.A10		183600	67409	Psa.0760.D17		363516	66788	Psa.0527.E11		537745	168598	Psa.0098.H19		730458	194217	Psa.0224.G06		951377	203307	Psa.0592.M01		1304629	31648	Psa.0658.G12
2294	165837	Psa.0004.E03		183600	67410	Psa.0105.C12		363516	74048	Psa.0630.E09		537745	168599	Psa.0601.K10		730459	164363	Psa.0397.F07		951377	203308	Psa.0612.M02		1304630	190422	Psa.0649.J24
2294	176828	Psa.0495.M24		183600	122799	Psa.0740.D13		363517	90854	Psa.0053.E24		537745	168600	Psa.0515.A11		730459	164364	Psa.0747.L11		951377	203310	Psa.0622.H19		1304630	194085	Psa.0537.K11
2294	176829	Psa.0073.B09		183601	173213	Psa.0537.E22		363517	90855	Psa.0732.N09		537745	168601	Psa.0363.O12		730459	164365	Psa.0637.F24		951379	24556	Psa.0187.G11		1304633	96366	Psa.0538.E18
2294	199611	Psa.0105.F12		183602	83651	Psa.0721.C05		363517	90857	Psa.0079.F06		537745	168602	Psa.0569.D13		730459	164366	Psa.0764.B15		951379	24557	Psa.0204.I03		1304633	135988	Psa.0666.M21
2295	76357	Psa.0364.C15		183602	83652	Psa.0509.H20		363517	90859	Psa.0661.I16		537745	168603	Psa.0273.A15		730459	189972	Psa.0115.A18		951379	24569	Psa.0233.L15		1304635	57834	Psa.0555.N11
2295	76358	Psa.0615.D16		183602	124621	Psa.0684.I04		363517	90861	Psa.0312.G21		537745	168604	Psa.0113.O07		730460	2788	Psa.0146.N14		951379	109729	Psa.0453.N22		1304635	180979	Psa.0539.B03
2295	86784	Psa.0435.L10		183602	124622	Psa.0698.K18		363517	131372	Psa.0504.K07		537745	168605	Psa.0707.K07		730460	35452	Psa.0115.C24		951379	169118	Psa.0190.M04		1304635	180981	Psa.0719.C12
2295	86785	Psa.0746.B10		183602	124623	Psa.0176.M18		363517	159171	Psa.0589.P07		537745	168606	Psa.0080.H15		730460	35453	Psa.0722.L23		951379	171918	Psa.0247.I22		1304637	68607	Psa.0533.B17
2295	86786	Psa.0411.N14		183602	124624	Psa.0421.H07		363517	173781	Psa.0518.F04		537745	168607	Psa.0435.M20		730460	35454	Psa.0435.E01		951379	172805	Psa.0212.I03		1304637	68608	Psa.0663.O11
2295	86787	Psa.0688.J14		183602	124625	Psa.0034.O08		363518	26505	Psa.0209.B17		537746	22143	Psa.0529.A09		730461	509	Psa.0431.H06		951380	28814	Psa.0510.G22		1304639	27535	Psa.0536.G15
2295	86788	Psa.0428.H22		183602	124626	Psa.0272.J18		363518	26506	Psa.0053.C07		537746	22144	Psa.0219.H03		730461	510	Psa.0472.A20		951380	28815	Psa.0750.G14		1304639	27536	Psa.0664.G17
2296	91414	Psa.0659.J04		183602	141789	Psa.0086.A07		363518	26507	Psa.0749.L04		537746	22145	Psa.0082.D08		730461	511	Psa.0469.I23		951380	28816	Psa.0436.O13		1304642	112208	Psa.0580.I06
2296	91417	Psa.0320.O14		183603	3043	Psa.0191.E01		363518	26508	Psa.0603.K08		537746	45771	Psa.0708.E18		730461	514	Psa.0410.I19		951380	28817	Psa.0380.M08		1304644	4026	Psa.0607.M18
2296	91419	Psa.0555.E16		183603	3044	Psa.0098.O03		363518	26509	Psa.0434.M21		537746	45773	Psa.0761.E07		730461	39713	Psa.0571.I06		951380	28818	Psa.0248.I16		1304644	116327	Psa.0534.N18
2296	91420	Psa.0433.H13		183603	3047	Psa.0262.K18		363518	26510	Psa.0211.N10		537746	45774	Psa.0654.C07		730461	104424	Psa.0715.A23		951380	28819	Psa.0594.M10		1304647	123056	Psa.0667.N13
2296	123121	Psa.0004.N12		183603	3048	Psa.0368.A17		363519	40362	Psa.0317.I23		537746	56904	Psa.0304.N08		730462	19375	Psa.0408.D20		951380	28820	Psa.0707.H09		1304647	123057	Psa.0537.D11
2297	141442	Psa.0516.B08		183603	3049	Psa.0243.M03		363519	40364	Psa.0221.K11		537746	56905	Psa.0559.D07		730462	19376	Psa.0260.G17		951380	28821	Psa.0187.E06		1304649	8308	Psa.0535.F02
2297	141444	Psa.0002.O16		183603	3050	Psa.0279.I04		363519	40365	Psa.0527.O08		537746	56906	Psa.0562.O16		730462	19377	Psa.0446.G05		951380	28822	Psa.0546.G13		1304655	13913	Psa.0533.A16
2297	141445	Psa.0112.N10		183603	44368	Psa.0030.P10		363519	40366	Psa.0187.L07		537746	165267	Psa.0174.O02		730462	19380	Psa.0117.O07		951380	28823	Psa.0352.N07		1304655	36450	Psa.0769.I14
2297	180220	Psa.0191.D10		183603	44369	Psa.0233.O16		363519	40367	Psa.0380.C12		537746	176090	Psa.0642.H14		730462	199006	Psa.0566.N22		951381	26259	Psa.0228.F10		1304655	36454	Psa.0755.I18
2297	216360	Psa.0226.N05		183604	26728	Psa.0580.L13		363519	40370	Psa.0207.E10		537746	176091	Psa.0731.O17		730463	43791	Psa.0758.N20		951381	26260	Psa.0531.L18		1304656	123681	Psa.0537.H03
2297	216361	Psa.0705.F14		183604	103855	Psa.0448.A14		363519	59314	Psa.0145.C23		537747	78726	Psa.0113.A17		730463	43793	Psa.0629.M12		951382	57363	Psa.0382.H04		1304656	123682	Psa.0697.E18
2298	24273	Psa.0300.O23		183604	166865	Psa.0251.K05		363519	59316	Psa.0052.P20		537747	78730	Psa.0609.J11		730463	49961	Psa.0117.E08		951382	57364	Psa.0445.G17		1304658	107648	Psa.0626.A03
2298	24277	Psa.0440.A21		183605	29467	Psa.0237.P20		363519	59317	Psa.0364.N12		537747	78731	Psa.0298.G04		730463	49962	Psa.0274.L20		951382	177884	Psa.0201.P20		1304658	202315	Psa.0539.F16
2298	24281	Psa.0444.K12		183605	29468	Psa.0089.A19		363520	180318	Psa.0187.H21		537747	78733	Psa.0234.P02		730463	49963	Psa.0304.D10		951382	177885	Psa.0189.C04		1304658	202316	Psa.0619.B01
2298	77850	Psa.0559.L24		183605	29469	Psa.0503.O06		363520	180319	Psa.0516.D14		537747	96298	Psa.0105.B18		730463	49965	Psa.0254.O24		951382	177886	Psa.0572.N16		1304659	28005	Psa.0765.I21
2298	77852	Psa.0004.M03		183605	29470	Psa.0421.O08		363520	185322	Psa.0580.A17		537747	96299	Psa.0082.I07		730464	1969	Psa.0451.D16		951382	177887	Psa.0224.M12		1304659	202707	Psa.0533.M02
2298	77853	Psa.0610.G21		183605	29471	Psa.0094.N21		363520	189028	Psa.0054.G22		537747	96300	Psa.0278.I01		730464	1972	Psa.0463.A05		951383	73438	Psa.0183.E12		1304661	71124	Psa.0702.D12
2298	77854	Psa.0625.B13		183605	29472	Psa.0312.O23		363520	194487	Psa.0762.A19		537748	162122	Psa.0108.B09		730464	65197	Psa.0596.B19		951383	73440	Psa.0226.L10		1304663	108184	Psa.0732.P08
2298	77855	Psa.0532.H19		183605	29473	Psa.0146.C21		363520	194488	Psa.0155.D16		537748	162123	Psa.0381.H21		730464	65198	Psa.0156.A22		951383	73446	Psa.0233.G12		1304663	194422	Psa.0537.I07
2298	77856	Psa.0539.J23		183605	29474	Psa.0154.D16		363521	139621	Psa.0522.O14		537748	162125	Psa.0100.P16		730464	65199	Psa.0137.O18		951384	170176	Psa.0431.M01		1304665	156842	Psa.0670.B07
2299	146264	Psa.0190.H05		183605	29475	Psa.0671.P13		363521	139622	Psa.0054.A06		537748	162126	Psa.0083.O19		730464	169565	Psa.0672.L04		951384	170177	Psa.0185.O24		1304665	156843	Psa.0742.L12
2299	151634	Psa.0413.L11		183606	77109	Psa.0562.C23		363521	170447	Psa.0435.K05		537749	14570	Psa.0719.F20		730464	207621	Psa.0587.F17		951384	170178	Psa.0502.M11		1304665	156844	Psa.0542.O06
2299	151635	Psa.0007.I22		183606	77110	Psa.0068.A21		363521	180943	Psa.0068.F19		537749	100299	Psa.0434.B17		730465	16389	Psa.0622.N05		951386	11748	Psa.0553.P10		1304665	170179	Psa.0537.O24
2299	157593	Psa.0717.L21		183606	79359	Psa.0031.G23		363521	180944	Psa.0586.C15		537749	100302	Psa.0252.O02		730465	16390	Psa.0239.H11		951386	11749	Psa.0220.M22		1304665	188818	Psa.0557.P23
2299	157594	Psa.0389.B24		183607	120207	Psa.0114.H04		363521	187924	Psa.0512.A08		537749	100303	Psa.0080.B13		730465	16391	Psa.0515.D21		951386	11750	Psa.0185.N17		1304666	40530	Psa.0641.F14
2300	111313	Psa.0187.P17		183607	120209	Psa.0606.D01		363522	106031	Psa.0392.I06		537750	62281	Psa.0448.K20		730465	44732	Psa.0119.K08		951386	11751	Psa.0208.P09		1304666	69382	Psa.0754.F18
2300	111315	Psa.0355.A02		183607	120210	Psa.0029.D04		363522	106035	Psa.0050.N07		537751	62281	Psa.0448.K20		730465	44733	Psa.0721.M05		951386	11752	Psa.0675.O10		1304666	69383	Psa.0539.D14
2300	111316	Psa.0700.I16		183607	144762	Psa.0368.D07		363524	79612	Psa.0199.C18		537751	66368	Psa.0408.D06		730465	44734	Psa.0375.M10		951386	11753	Psa.0386.E07		1304671	26388	Psa.0718.C13
2300	165498	Psa.0020.P18		183608	30236	Psa.0402.M19		363524	79614	Psa.0432.A08		537751	66370	Psa.0525.K09		730465	44736	Psa.0193.B20		951386	11754	Psa.0608.B08		1304671	80787	Psa.0534.N07
2300	193199	Psa.0003.F22		183608	30238	Psa.0615.P18		363524	79615	Psa.0053.J03		537751	66371	Psa.0267.C20		730465	194915	Psa.0713.E04		951386	11755	Psa.0506.N22		1304672	171040	Psa.0539.O21
2303	23669	Psa.0474.A10		183608	30240	Psa.0583.I19		363524	79618	Psa.0386.J14		537751	130825	Psa.0357.J12		730466	33724	Psa.0311.C01		951387	101311	Psa.0404.A22		1304673	6886	Psa.0535.O23
2303	23670	Psa.0317.M03		183608	200354	Psa.0505.K02		363524	96584	Psa.0740.K21		537751	130826	Psa.0386.D03		730466	52728	Psa.0650.O11		951388	41994	Psa.0450.J17		1304673	6887	Psa.0750.B17
2303	23672	Psa.0719.P15		183608	217473	Psa.0687.M08		363524	141565	Psa.0313.N23		537751	130827	Psa.0518.I14		730466	52729	Psa.0710.A21		951388	41996	Psa.0679.N22		1304673	82264	Psa.0628.E21
2303	23673	Psa.0503.J05		183609	35283	Psa.0068.N09		363524	146628	Psa.0490.C09		537752	72983	Psa.0560.N17		730466	52730	Psa.0637.M12		951388	173379	Psa.0186.B16		1304685	129407	Psa.0533.M06
2303	23674	Psa.0339.G12		183609	35284	Psa.0034.G05		363525	65381	Psa.0609.M17		537752	102948	Psa.0676.I04		730466	52731	Psa.0704.L08		951388	173608	Psa.0335.L18		1304685	188060	Psa.0634.M04
2303	155297	Psa.0003.A02		183609	59776	Psa.0166.A14		363525	196917	Psa.0186.G05		537752	102952	Psa.0736.I18		730466	52732	Psa.0274.J12		951389	76197	Psa.0288.G09		1304686	61542	Psa.0760.N14
2305	67789	Psa.0604.A04		183609	59777	Psa.0225.J10		363525	196918	Psa.0295.H22		537752	105683	Psa.0169.C14		730466	52733	Psa.0392.O11		951389	76199	Psa.0322.A10		1304686	201270	Psa.0534.P22
2305	67790	Psa.0754.F15		183609	75713	Psa.0509.C15		363525	196919	Psa.0558.L05		537752	105684	Psa.0423.N20		730466	52734	Psa.0119.D23		951389	76200	Psa.0298.L24		1304686	201271	Psa.0745.K17
2305	67791	Psa.0100.P07		183609	75716	Psa.0491.I16		363525	204949	Psa.0050.L13		537752	119387	Psa.0690.P21		730467	30108	Psa.0231.K20		951389	150684	Psa.0188.G04		1304687	63123	Psa.0536.N12
2305	86561	Psa.0188.O15		183609	75717	Psa.0339.P13		363525	215159	Psa.0088.B06		537752	190841	Psa.0547.E13		730467	30111	Psa.0211.E12		951390	68758	Psa.0229.I01		1304687	63126	Psa.0660.L13
2305	86562	Psa.0432.D20		183609	100224	Psa.0501.J19		363526	7032	Psa.0077.D18		537752	204836	Psa.0478.D24		730467	30112	Psa.0651.E22		951390	68759	Psa.0224.A21		1304687	145254	Psa.0619.G05
2307	203674	Psa.0481.A10		183609	100225	Psa.0187.E13		363526	7035	Psa.0409.O10		537752	204840	Psa.0747.P15		730467	30113	Psa.0205.M01		951390	144230	Psa.0479.D07		1304692	55789	Psa.0599.J20
2307	203675	Psa.0112.O04		183609	100227	Psa.0211.G07		363526	34542	Psa.0492.K18		537752	204841	Psa.0192.E16		730467	34375	Psa.0438.J23		951391	80742	Psa.0624.J11		1304692	201270	Psa.0534.P22
2307	206694	Psa.0549.D08		183609	154061	Psa.0347.M01		363526	34543	Psa.0232.A13		537752	204842	Psa.0210.E03		730467	60452	Psa.0562.E03		951391	80743	Psa.0221.E19		1304692	201271	Psa.0745.K17
2307	207417	Psa.0006.B22		183609	164010	Psa.0423.P06		363526	34544	Psa.0543.E05		537752	204844	Psa.0538.K18		730467	60453	Psa.0585.K07		951391	80744	Psa.0183.K12		1304695	125912	Psa.0563.K12
2307	212921	Psa.0393.D10		183609	164011	Psa.0082.J07		363526	34545	Psa.0433.M18		537752	204846	Psa.0138.J06		730467	78931	Psa.0549.I04		951391	80745	Psa.0403.E15		1304695	142920	Psa.0535.A02
2307	212922	Psa.0653.E14		183609	213724	Psa.0597.P13		363526	34547	Psa.0721.P21		537753	54283	Psa.0657.K10		730467	78934	Psa.0689.H24		951391	80746	Psa.0764.F15		1304704	127651	Psa.0655.H19
2307	215400	Psa.0613.G12		183609	214910	Psa.0767.O12		363526	34548	Psa.0056.F15		537753	54284	Psa.0492.B10		730467	146287	Psa.0686.H17		951391	80747	Psa.0747.G19		1304704	127652	Psa.0616.N11
2307	215401	Psa.0485.L06		183610	19727	Psa.0471.G09		363526	34549	Psa.0104.K14		537753	54289	Psa.0479.M04		730467	146291	Psa.0751.N11		951392	95897	Psa.0192.E04		1304704	127653	Psa.0538.A08
2307	215402	Psa.0648.D17		183610	19728	Psa.0293.L14		363526	34550	Psa.0268.O23		537753	54292	Psa.0326.G12		730467	146295	Psa.0115.D10		951392	95899	Psa.0275.D23		1304704	127654	Psa.0555.L01
2307	215411	Psa.0739.I09		183610	19729	Psa.0235.M21		363527	77019	Psa.0055.N02		537753	180673	Psa.0223.C24		730467	168142	Psa.0402.O12		951392	95900	Psa.0473.F16		1304705	112208	Psa.0580.I06
2307	215688	Psa.0421.I23		183610	19730	Psa.0654.P18		363527	77020	Psa.0298.G06		537753	180674	Psa.0082.L15		730467	168143	Psa.0728.L15		951392	95902	Psa.0184.O09		1304709	78939	Psa.0692.P20
2308	55784	Psa.0248.G13		183610	19731	Psa.0582.E02		363527	77021	Psa.0092.F08		537753	180675	Psa.0690.P20		730468	140076	Psa.0326.M12		951392	95903	Psa.0424.G23		1304709	78945	Psa.0533.N23
2308	74676	Psa.0757.G08		183610	19732	Psa.0132.F07		363527	77022	Psa.0117.J07		537753	180676	Psa.0524.F18		730468	155805	Psa.0521.F14		951392	186200	Psa.0227.N14		1304710	54396	Psa.0533.M15
2308	74678	Psa.0001.B20		183610	19733	Psa.0758.C02		363527	77023	Psa.0416.E16		537754	8234	Psa.0766.H05		730468	155806	Psa.0674.C20		951393	36169	Psa.0311.O10		1304710	54397	Psa.0545.H22
2308	74679	Psa.0069.O10		183610	19734	Psa.0371.K08		363527	77024	Psa.0535.P16		537754	70962	Psa.0111.J17		730469	136678	Psa.0176.N12		951393	36170	Psa.0478.G07		1304711	86135	Psa.0537.H16
2309	8729	Psa.0060.E18		183610	162830	Psa.0527.A21		363527	77025	Psa.0640.N11		537754	155762	Psa.0534.I20		730469	136679	Psa.0117.N04		951393	36171	Psa.0404.L05		1304712	71763	Psa.0617.G13
2309	8731	Psa.0511.F13		183611	34041	Psa.0342.J07		363527	77026	Psa.0701.L16		537754	155763	Psa.0288.E08		730469	136681	Psa.0280.D09		951393	98649	Psa.0509.E22		1304712	71764	Psa.0741.M13
2309	56582	Psa.0153.H11		183611	34043	Psa.0604.L03		363527	77027	Psa.0289.H16		537754	155764	Psa.0082.B12		730469	148820	Psa.0560.P07		951394	117448	Psa.0277.L23		1304712	71765	Psa.0564.P06
2309	56583	Psa.0301.J02		183611	56683	Psa.0555.B22		363529	104906	Psa.0233.O24		537755	113066	Psa.0710.I10		730469	148823	Psa.0492.C01		951394	117449	Psa.0611.J10		1304712	165273	Psa.0534.A23
2309	56584	Psa.0343.B22		183611	56684	Psa.0032.E07		363529	104907	Psa.0136.F23		537755	113067	Psa.0482.M13		730469	170498	Psa.0338.L23		951394	164734	Psa.0676.F11		1304713	83159	Psa.0596.H20
2309	56585	Psa.0532.C06		183611	67464	Psa.0401.L01		363529	127915	Psa.0407.C15		537755	113068	Psa.0513.I05		730469	170499	Psa.0549.F06		951394	164735	Psa.0185.B05		1304713	117896	Psa.0750.M04
2309	56586	Psa.0731.D13		183611	67466	Psa.0684.D13		363529	127916	Psa.0397.G13		537755	113069	Psa.0078.N20		730469	201654	Psa.0618.G07		951394	194751	Psa.0480.P07		1304713	138497	Psa.0538.D02
2309	56587	Psa.0741.N05		183611	67467	Psa.0621.K17		363529	130702	Psa.0752.E24		537755	113070	Psa.0196.J01		730469	201658	Psa.0285.O01		951395	73667	Psa.0557.F15		1304714	117406	Psa.0538.P06
2309	87216	Psa.0229.I04		183611	67468	Psa.0167.A19		363529	130703	Psa.0694.A04		537756	35431	Psa.0083.N17		730469	201661	Psa.0490.P16		951396	27927	Psa.0435.F20		1304715	13832	Psa.0538.L07
2309	87218	Psa.0005.F02		183611	67469	Psa.0491.J20		363532	16351	Psa.0750.B10		537756	35432	Psa.0236.P21		730469	201662	Psa.0624.N12		951396	27928	Psa.0420.C20		1304715	111922	Psa.0610.D07
2309	87219	Psa.0523.A21		183611	67470	Psa.0312.N18		363532	16352	Psa.0478.J04		537756	35433	Psa.0611.J07		730469	206147	Psa.0421.I03		951396	27929	Psa.0536.B17		1304718	97642	Psa.0533.O23
2309	155211	Psa.0363.B21		183611	147570	Psa.0379.P11		363532	132989	Psa.0183.A16		537756	35435	Psa.0435.I12		730470	103799	Psa.0116.B11		951396	27930	Psa.0187.C20		1304718	97643	Psa.0634.P17
2310	127387	Psa.0605.J20		183612	152805	Psa.0033.B22		363532	132992	Psa.0397.D07		537756	35438	Psa.0193.J19		730470	103800	Psa.0284.F09		951396	27931	Psa.0576.A06		1304720	108453	Psa.0539.O13
2310	127388	Psa.0306.H21		183612	152813	Psa.0736.A02		363532	132997	Psa.0513.J22		537756	35439	Psa.0498.C07		730470	103801	Psa.0555.P12		951397	65165	Psa.0183.P24		1304720	187026	Psa.0723.L11
2310	127389	Psa.0001.E02		183612	152818	Psa.0159.D11		363532	152702	Psa.0662.C24		537756	35440	Psa.0208.O24		730470	103803	Psa.0754.I19		951397	65167	Psa.0654.L04		1304723	117406	Psa.0538.P06
2310	127390	Psa.0685.J23		183612	152819	Psa.0600.I16		363532	152703	Psa.0604.D15		537756	35441	Psa.0621.B04		730471	39920	Psa.0424.H07		951397	105647	Psa.0258.H18		1304724	4026	Psa.0607.M18
2310	127391	Psa.0621.L05		183613	21331	Psa.0030.P16		363532	152704	Psa.0226.E23		537756	35442	Psa.0414.H20		730472	17833	Psa.0113.A19		951397	105648	Psa.0568.O13		1304724	116327	Psa.0534.N18
2310	127392	Psa.0380.F20		183613	21332	Psa.0692.E11		363532	152705	Psa.0476.M14		537756	132601	Psa.0747.N11		730472	17835	Psa.0271.F14		951398	10785	Psa.0500.M18		1304728	13832	Psa.0538.L07
2310	185249	Psa.0473.N17		183613	21333	Psa.0760.O02		363532	152706	Psa.0618.D04		537757	196383	Psa.0254.H23		730472	63086	Psa.0611.I03		951398	10789	Psa.0379.F19		1304728	111922	Psa.0610.D07
2310	185250	Psa.0195.I22		183613	21334	Psa.0612.G19		363532	152707	Psa.0290.I15		537757	206530	Psa.0113.D12		730472	63087	Psa.0357.C10		951398	104082	Psa.0186.C23		1304730	31829	Psa.0539.N13
2310	185251	Psa.0188.F07		183614	45122	Psa.0619.N06		363532	152708	Psa.0055.H02		537757	206533	Psa.0285.P22		730472	63089	Psa.0430.P21		951399	36600	Psa.0647.J07		1304730	31830	Psa.0651.I03
2310	195411	Psa.0021.J03		183614	73266	Psa.0382.A23		363532	152709	Psa.0454.C16		537757	211342	Psa.0515.K15		730472	63090	Psa.0344.K15		951399	36601	Psa.0435.C02		1304731	204688	Psa.0733.D24
2310	197293	Psa.0172.K07		183614	73267	Psa.0032.B03		363533	68451	Psa.0274.A06		537758	27641	Psa.0149.A03		730473	81552	Psa.0118.G12		951399	36602	Psa.0670.O16		1304731	209828	Psa.0536.C01
2310	198906	Psa.0531.A07		183614	73268	Psa.0218.P20		363533	68453	Psa.0219.D17		537758	27642	Psa.0592.H16		730473	81553	Psa.0713.M11		951399	36603	Psa.0364.G08		1304737	10499	Psa.0537.D02
2310	216412	Psa.0416.F23		183614	73269	Psa.0131.M19		363533	68454	Psa.0132.O14		537758	27643	Psa.0166.B14		730473	143430	Psa.0512.D16		951399	36604	Psa.0427.C08		1304737	95838	Psa.0631.N08
2311	195162	Psa.0749.N22		183614	73270	Psa.0192.K04		363533	68455	Psa.0054.E01		537758	27644	Psa.0572.J18		730473	143431	Psa.0412.B03		951400	86643	Psa.0511.M20		1304742	125912	Psa.0563.K12
2311	195163	Psa.0303.E13		183614	73271	Psa.0610.H09		363533	68456	Psa.0337.F15		537758	27645	Psa.0106.M01		730474	11177	Psa.0715.C11		951400	86644	Psa.0687.L07		1304742	142920	Psa.0535.A02
2311	195164	Psa.0369.A22		183614	138537	Psa.0125.G11		363533	68457	Psa.0364.O17		537758	27646	Psa.0084.G12		730474	11179	Psa.0190.D10		951400	86645	Psa.0187.E23		1304743	14103	Psa.0680.D21
2311	207244	Psa.0209.O22		183615	30625	Psa.0716.F19		363533	68458	Psa.0100.O15		537758	27648	Psa.0632.D09		730474	11180	Psa.0304.G22		951400	86647	Psa.0674.E11		1304743	53699	Psa.0535.B02
2311	207245	Psa.0394.H13		183615	30626	Psa.0033.B06		363533	68459	Psa.0510.D15		537759	109232	Psa.0382.M02		730474	11181	Psa.0116.A20		951400	86648	Psa.0430.D03		1304744	125912	Psa.0563.K12
2311	207246	Psa.0136.P20		183615	91951	Psa.0150.F19		363534	44001	Psa.0056.M23		537759	109233	Psa.0702.M09		730474	11182	Psa.0184.A05		951400	86649	Psa.0682.F24		1304744	142920	Psa.0535.A02
2311	207247	Psa.0550.B18		183615	117008	Psa.0692.G01		363534	44004	Psa.0202.P17		537759	109234	Psa.0537.O10		730474	11183	Psa.0254.I04		951400	86650	Psa.0234.E20		1304745	74565	Psa.0539.F18
2311	207248	Psa.0490.H19		183615	117009	Psa.0494.F02		363534	44005	Psa.0431.O12		537759	109235	Psa.0486.O12		730474	18467	Psa.0181.L18		951400	215374	Psa.0386.F12		1304745	74566	Psa.0702.I13
2311	207249	Psa.0007.B22		183615	192653	Psa.0091.N03		363534	139088	Psa.0121.M22		537759	109236	Psa.0510.C02		730474	69110	Psa.0128.M13		951400	215375	Psa.0450.J04		1304746	45772	Psa.0557.A11
2311	207250	Psa.0318.I14		183616	161167	Psa.0155.B04		363534	139089	Psa.0708.H19		537759	161887	Psa.0079.M01		730475	134700	Psa.0474.E20		951401	67000	Psa.0522.J09		1304748	47162	Psa.0553.D20
2312	115927	Psa.0716.O13		183616	215714	Psa.0033.F23		363534	139090	Psa.0406.P16		537759	188728	Psa.0612.P16		730475	134702	Psa.0214.H16		951401	67001	Psa.0218.K03		1304748	60329	Psa.0757.B24
2312	115928	Psa.0672.P08		183616	216993	Psa.0042.P04		363535	7421	Psa.0282.P01		537759	204821	Psa.0618.I05		730475	145509	Psa.0229.F15		951401	67002	Psa.0442.E04		1304748	152868	Psa.0533.I01
2312	115929	Psa.0164.L18		183617	120194	Psa.0219.K13		363535	7422	Psa.0204.L20		537759	205120	Psa.0599.I03		730475	145511	Psa.0337.M09		951401	67003	Psa.0754.I15		1304751	146325	Psa.0571.L19
2312	121176	Psa.0004.B24		183617	120196	Psa.0031.D01		363535	7423	Psa.0275.B17		537760	28587	Psa.0684.L12		730475	145516	Psa.0113.O19		951401	67004	Psa.0188.F14		1304751	146326	Psa.0539.J15
2312	121180	Psa.0685.H17		183617	151668	Psa.0331.K04		363535	7424	Psa.0350.O14		537760	28588	Psa.0131.A06		730476	12637	Psa.0167.A12		951401	67005	Psa.0749.H11		1304751	146328	Psa.0769.M22
2312	121181	Psa.0041.O09		183618	47053	Psa.0032.E01		363535	7425	Psa.0335.E08		537760	46507	Psa.0501.E23		730476	12639	Psa.0681.M04		951401	67006	Psa.0275.P05		1304757	85622	Psa.0597.D10
2312	171269	Psa.0522.L02		183618	53690	Psa.0094.H04		363535	14002	Psa.0709.P05		537760	82833	Psa.0139.M07		730476	12640	Psa.0117.F23		951403	85642	Psa.0586.O11		1304757	179141	Psa.0537.N13
2313	108319	Psa.0557.O03		183618	53691	Psa.0473.L20		363535	14003	Psa.0092.B23		537760	82834	Psa.0472.E11		730476	157189	Psa.0195.H01		951403	85643	Psa.0568.J23		1304757	179142	Psa.0633.H23
2313	108320	Psa.0003.G22		183618	53692	Psa.0729.J21		363535	14005	Psa.0150.O05		537760	82835	Psa.0457.F12		730477	8614	Psa.0118.B11		951403	102326	Psa.0184.P03		1304759	31829	Psa.0539.N13
2313	139501	Psa.0651.O23		183618	53694	Psa.0749.P09		363535	14006	Psa.0488.L15		537760	82836	Psa.0482.D04		730477	8615	Psa.0122.N07		951403	102327	Psa.0265.N19		1304759	31830	Psa.0651.I03
2313	139502	Psa.0529.H24		183618	53695	Psa.0420.M24		363535	175045	Psa.0053.D05		537760	82837	Psa.0230.N22		730477	8616	Psa.0485.L11		951403	184981	Psa.0750.O13		1304761	29708	Psa.0740.A17
2313	139504	Psa.0688.A08		183618	59584	Psa.0186.O24		363535	175046	Psa.0742.J14		537760	82838	Psa.0082.G08		730477	8617	Psa.0177.E21		951403	187077	Psa.0423.M09		1304761	57437	Psa.0535.J03
2313	139505	Psa.0749.E02		183618	87744	Psa.0300.F11		363535	175047	Psa.0266.C08		537761	104870	Psa.0083.N21		730477	8618	Psa.0375.I07		951403	187078	Psa.0536.B09		1304761	197007	Psa.0624.O10
2313	139506	Psa.0566.C11		183620	149784	Psa.0263.K24		363537	120991	Psa.0402.A20		537761	104872	Psa.0305.B18		730477	8619	Psa.0163.E16		951403	207040	Psa.0339.F12		1304763	57602	Psa.0626.I09
2313	139507	Psa.0140.B24		183620	149785	Psa.0663.D18		363537	120993	Psa.0054.J17		537761	168407	Psa.0636.D19		730477	8620	Psa.0276.J14		951404	103618	Psa.0756.H23		1304763	103749	Psa.0539.K09
2314	45917	Psa.0509.N03		183620	149786	Psa.0165.J06		363537	120994	Psa.0639.L05		537761	168408	Psa.0222.D17		730478	166615	Psa.0647.N05		951404	103621	Psa.0183.P13		1304764	110660	Psa.0535.N01
2314	98365	Psa.0211.D23		183620	149787	Psa.0035.B01		363538	35208	Psa.0483.G03		537763	179823	Psa.0081.K15		730478	172030	Psa.0123.C08		951404	103623	Psa.0290.N19		1304764	110661	Psa.0554.G06
2314	98366	Psa.0395.C05		183620	149788	Psa.0621.D20		363538	35209	Psa.0183.E09		537763	179827	Psa.0747.L03		730478	172031	Psa.0117.K06		951404	152769	Psa.0201.I19		1304765	168126	Psa.0732.C15
2314	98367	Psa.0148.N04		183620	174198	Psa.0765.E11		363538	53918	Psa.0458.A17		537763	179828	Psa.0367.L02		730478	172032	Psa.0434.H21		951404	152771	Psa.0380.M09		1304765	185003	Psa.0601.H18
2314	142137	Psa.0392.K06		183620	174199	Psa.0593.A12		363538	109769	Psa.0531.G15		537763	215948	Psa.0653.A06		730478	172034	Psa.0295.N24		951405	57721	Psa.0474.O24		1304765	185004	Psa.0538.B07
2314	204831	Psa.0006.F15		183620	176614	Psa.0549.K06		363538	167714	Psa.0550.H19		537764	116771	Psa.0159.N09		730478	172035	Psa.0400.L22		951405	57722	Psa.0481.D21		1304768	77970	Psa.0592.H06
2316	97830	Psa.0187.E22		183621	108571	Psa.0637.M23		363538	178532	Psa.0051.A08		537764	116772	Psa.0078.E07		730478	188365	Psa.0162.E03		951405	57723	Psa.0425.P17		1304768	77978	Psa.0724.A05
2316	97831	Psa.0545.C12		183621	108573	Psa.0362.C21		363538	202910	Psa.0584.G16		537764	116773	Psa.0361.K15		730478	208276	Psa.0276.J20		951405	57724	Psa.0185.M24		1304768	77980	Psa.0539.P14
2316	136280	Psa.0556.K10		183621	108577	Psa.0069.C15		363539	58246	Psa.0207.D14		537764	116774	Psa.0126.A17		730478	209331	Psa.0569.L13		951405	57725	Psa.0191.M20		1304769	5932	Psa.0742.C21
2316	136281	Psa.0004.F19		183621	132356	Psa.0031.B08		363539	146322	Psa.0625.E04		537764	116775	Psa.0752.H13		730480	7984	Psa.0252.C20		951405	57727	Psa.0730.I20		1304769	5935	Psa.0538.M22
2317	156858	Psa.0677.E02		183621	132357	Psa.0747.E23		363539	214522	Psa.0683.K11		537764	205980	Psa.0330.E23		730480	53412	Psa.0474.C06		951406	59721	Psa.0189.D02		1304769	66020	Psa.0603.M16
2317	156859	Psa.0060.P23		183621	132358	Psa.0714.M03		363540	83575	Psa.0055.O10		537765	12061	Psa.0079.K15		730480	53413	Psa.0308.F24		951406	62459	Psa.0569.F20		1304771	119094	Psa.0614.L10
2317	156861	Psa.0126.E08		183621	141066	Psa.0041.G19		363540	83576	Psa.0485.F23		537765	12063	Psa.0302.B08		730480	53414	Psa.0692.H10		951406	62460	Psa.0769.J13		1304771	119095	Psa.0536.K17
2317	162459	Psa.0508.O09		183622	68644	Psa.0237.C08		363540	97250	Psa.0385.C21		537765	12064	Psa.0433.C06		730480	53415	Psa.0749.N15		951408	120295	Psa.0485.J08		1304771	119096	Psa.0760.J12
2317	184744	Psa.0462.A21		183622	68645	Psa.0030.N13		363540	191454	Psa.0350.E18		537766	34014	Psa.0084.F12		730480	65772	Psa.0119.C16		951408	120301	Psa.0647.E04		1304777	150109	Psa.0536.H08
2317	186420	Psa.0004.O22		183622	68646	Psa.0287.O12		363541	35146	Psa.0095.P10		537766	34015	Psa.0699.P17		730480	65773	Psa.0650.A12		951410	97830	Psa.0187.E22		1304779	66526	Psa.0767.I21
2317	186421	Psa.0498.H20		183623	194639	Psa.0656.J21		363541	35148	Psa.0318.E01		537766	34016	Psa.0215.H02		730481	1002	Psa.0117.I19		951410	97831	Psa.0545.C12		1304779	175948	Psa.0538.C08
2318	37722	Psa.0001.I24		183623	194640	Psa.0506.G02		363541	35149	Psa.0050.E23		537766	34017	Psa.0568.H10		730481	49992	Psa.0303.A07		951410	136280	Psa.0556.K10		1304780	62400	Psa.0576.C10
2318	37723	Psa.0160.D07		183623	194641	Psa.0747.H06		363541	35150	Psa.0410.J03		537767	15805	Psa.0334.A23		730481	49993	Psa.0622.B10		951411	69205	Psa.0332.G21		1304780	62401	Psa.0533.H08
2318	37724	Psa.0328.K09		183623	194642	Psa.0501.N05		363542	15237	Psa.0760.A14		537767	135780	Psa.0383.K02		730481	49994	Psa.0246.F15		951411	69206	Psa.0474.M10		1304780	62402	Psa.0544.J17
2318	39669	Psa.0490.O08		183623	194643	Psa.0562.P08		363542	15238	Psa.0574.N04		537767	174023	Psa.0403.D21		730481	49995	Psa.0698.G11		951411	69207	Psa.0185.A23		1304782	2219	Psa.0548.J03
2318	72853	Psa.0669.F17		183624	73590	Psa.0034.D02		363542	15240	Psa.0194.D19		537767	174024	Psa.0127.H08		730481	49996	Psa.0609.K10		951411	137954	Psa.0508.P05		1304783	86211	Psa.0730.C24
2318	207431	Psa.0757.J08		183624	117012	Psa.0043.K05		363542	15242	Psa.0051.E22		537767	174025	Psa.0082.B18		730482	39756	Psa.0114.A20		951411	212947	Psa.0559.L15		1304783	182693	Psa.0614.M23
2319	78639	Psa.0598.L10		183625	22116	Psa.0179.A14		363542	15243	Psa.0492.O11		537767	174026	Psa.0167.J10		730482	39757	Psa.0672.K13		951412	31565	Psa.0441.C15		1304783	189680	Psa.0763.J11
2319	78640	Psa.0002.K03		183625	22117	Psa.0033.J20		363542	15272	Psa.0169.L16		537767	194933	Psa.0690.N24		730482	84365	Psa.0570.M11		951412	31566	Psa.0755.K16		1304783	189681	Psa.0549.I03
2319	168616	Psa.0033.F07		183625	71634	Psa.0291.H04		363542	15273	Psa.0275.A18		537767	194934	Psa.0389.K12		730482	84366	Psa.0213.P18		951412	31567	Psa.0224.P05		1304783	189682	Psa.0711.J17
2320	89729	Psa.0468.G24		183625	71635	Psa.0166.P09		363542	70676	Psa.0062.O22		537768	102935	Psa.0080.L02		730483	74381	Psa.0116.A07		951412	187781	Psa.0185.P23		1304783	189683	Psa.0539.I19
2320	89730	Psa.0002.D15		183626	46425	Psa.0223.C03		363542	70677	Psa.0260.N18		537768	102939	Psa.0161.J05		730483	74382	Psa.0287.M08		951413	2398	Psa.0745.I01		1304783	189684	Psa.0629.K11
2320	90839	Psa.0147.C05		183626	46426	Psa.0698.E18		363542	70678	Psa.0156.O24		537768	172134	Psa.0706.O14		730483	74383	Psa.0449.J16		951413	2399	Psa.0530.G05		1304783	189685	Psa.0767.K15
2320	96768	Psa.0502.I06		183626	174726	Psa.0394.F03		363542	70680	Psa.0697.E10		537768	172135	Psa.0093.D02		730483	74384	Psa.0718.O11		951413	13204	Psa.0188.A04		1304797	3301	Psa.0552.G01
2321	142250	Psa.0584.H02		183626	189810	Psa.0587.C24		363542	70682	Psa.0348.E17		537768	194269	Psa.0288.L17		730483	104670	Psa.0656.K11		951413	13206	Psa.0211.O08		1304797	193346	Psa.0536.I21
2321	142251	Psa.0720.I16		183626	197379	Psa.0739.A21		363542	104220	Psa.0164.N23		537769	90919	Psa.0422.F23		730484	135242	Psa.0151.A19		951413	28427	Psa.0685.B13		1304801	204007	Psa.0640.O20
2321	142252	Psa.0453.L22		183626	206679	Psa.0538.H22		363542	162364	Psa.0408.F16		537769	90921	Psa.0113.K12		730484	135244	Psa.0394.M18		951413	59877	Psa.0472.F04		1304801	211749	Psa.0534.N04
2321	142253	Psa.0476.K02		183626	206680	Psa.0380.P23		363543	23273	Psa.0459.L19		537769	90922	Psa.0371.P20		730484	177985	Psa.0115.J24		951413	86772	Psa.0555.I10		1304802	183714	Psa.0594.D10
2321	142254	Psa.0060.K24		183626	206681	Psa.0248.F08		363543	30318	Psa.0052.O20		537769	118581	Psa.0674.A16		730484	180560	Psa.0586.B19		951413	86773	Psa.0426.L19		1304802	183715	Psa.0536.D22
2321	142255	Psa.0733.D22		183626	206683	Psa.0348.K20		363543	30320	Psa.0715.H22		537769	118582	Psa.0196.E02		730484	180561	Psa.0532.E01		951413	86774	Psa.0662.O03		1304807	69382	Psa.0754.F18
2321	142256	Psa.0467.J03		183626	210640	Psa.0032.B13		363543	30323	Psa.0655.I09		537769	118583	Psa.0301.B02		730484	180562	Psa.0509.L13		951413	97001	Psa.0459.N07		1304807	69383	Psa.0539.D14
2321	142257	Psa.0589.G14		183627	12946	Psa.0259.I01		363543	115512	Psa.0494.P15		537769	151989	Psa.0149.N14		730484	188252	Psa.0574.D24		951414	66003	Psa.0183.O11		1304808	45987	Psa.0656.C11
2321	142259	Psa.0091.F22		183627	69269	Psa.0212.K12		363543	125149	Psa.0246.B19		537769	151991	Psa.0080.D19		730485	17328	Psa.0716.A20		951414	66004	Psa.0635.P07		1304808	84415	Psa.0542.F05
2321	142260	Psa.0358.O07		183627	88578	Psa.0247.B16		363544	53385	Psa.0363.I03		537769	151994	Psa.0506.H05		730485	17329	Psa.0250.H24		951414	66005	Psa.0279.L12		1304808	84416	Psa.0693.N10
2321	195476	Psa.0006.M23		183627	88579	Psa.0474.L15		363544	53387	Psa.0050.G16		537770	1790	Psa.0354.C13		730485	17330	Psa.0655.A04		951414	66007	Psa.0348.G06		1304812	69382	Psa.0754.F18
2322	36514	Psa.0287.P04		183627	90207	Psa.0638.P22		363545	64609	Psa.0056.E01		537770	1791	Psa.0309.I17		730485	17331	Psa.0117.J21		951415	103934	Psa.0189.L18		1304812	69383	Psa.0539.D14
2322	64405	Psa.0457.A15		183627	90208	Psa.0535.O06		363545	64610	Psa.0387.N10		537770	1792	Psa.0336.E04		730485	17332	Psa.0496.I22		951415	103935	Psa.0473.I04		1304813	43924	Psa.0539.N16
2323	146176	Psa.0741.B21		183627	90209	Psa.0185.P19		363545	117835	Psa.0486.K12		537770	1793	Psa.0459.G15		730485	149637	Psa.0228.P23		951415	103936	Psa.0194.A21		1304815	127651	Psa.0655.H19
2323	146177	Psa.0213.C21		183627	185610	Psa.0324.M19		363545	157818	Psa.0235.I11		537770	67217	Psa.0630.K11		730485	168154	Psa.0312.N13		951415	104227	Psa.0351.D01		1304815	127652	Psa.0616.N11
2323	146178	Psa.0199.P07		183627	186930	Psa.0596.O08		363548	152940	Psa.0432.B02		537770	105864	Psa.0259.G09		730485	168155	Psa.0394.K12		951415	104228	Psa.0597.D22		1304815	127653	Psa.0538.A08
2323	146179	Psa.0694.G12		183627	219146	Psa.0741.O06		363548	152942	Psa.0440.M06		537771	108141	Psa.0080.M10		730485	211131	Psa.0365.F23		951415	104229	Psa.0399.E02		1304815	127654	Psa.0555.L01
2323	202257	Psa.0006.D04		183628	141707	Psa.0031.E20		363548	152944	Psa.0480.P02		537771	108142	Psa.0475.F14		730486	58195	Psa.0370.A01		951415	104230	Psa.0205.D09		1304816	100001	Psa.0534.C04
2323	209381	Psa.0325.I09		183628	141710	Psa.0728.M01		363548	152945	Psa.0507.J22		537771	108143	Psa.0163.E14		730486	77592	Psa.0338.L16		951416	9654	Psa.0349.E20		1304817	204584	Psa.0535.E19
2324	3314	Psa.0109.B15		183629	14917	Psa.0299.P03		363548	152946	Psa.0051.B01		537771	108144	Psa.0719.C16		730486	77595	Psa.0380.M02		951416	9655	Psa.0702.H18		1304817	204585	Psa.0710.G07
2324	3315	Psa.0049.G17		183629	14921	Psa.0449.C22		363548	152947	Psa.0200.M19		537771	109645	Psa.0609.G03		730486	95545	Psa.0266.C15		951416	9657	Psa.0693.F08		1304820	122178	Psa.0533.E06
2324	59089	Psa.0523.I10		183629	14924	Psa.0769.O19		363548	152948	Psa.0204.O15		537771	117564	Psa.0747.P24		730486	124035	Psa.0132.N12		951416	9658	Psa.0318.P13		1304823	114845	Psa.0535.B14
2324	59090	Psa.0342.P09		183629	14927	Psa.0490.H21		363548	152949	Psa.0320.H16		537772	62901	Psa.0412.L20		730487	88790	Psa.0722.B09		951416	118368	Psa.0186.O09		1304823	114846	Psa.0713.A05
2324	59091	Psa.0209.M01		183629	14929	Psa.0067.A01		363548	169803	Psa.0604.P15		537772	62902	Psa.0107.K15		730487	88791	Psa.0124.H09		951417	128140	Psa.0642.H09		1304825	27535	Psa.0536.G15
2324	59092	Psa.0033.M18		183629	40626	Psa.0031.B04		363548	173812	Psa.0674.O14		537772	62903	Psa.0081.D02		730487	88792	Psa.0484.G09		951417	128141	Psa.0193.G14		1304825	27536	Psa.0664.G17
2324	59093	Psa.0246.C03		183630	12460	Psa.0700.P18		363548	173813	Psa.0686.C22		537772	62904	Psa.0707.N17		730487	121052	Psa.0273.D08		951417	128142	Psa.0236.B18		1304826	65440	Psa.0533.E22
2324	155205	Psa.0424.D08		183630	12463	Psa.0353.F06		363551	8093	Psa.0645.B17		537772	62905	Psa.0126.E18		730487	121053	Psa.0117.P07		951417	128143	Psa.0688.J21		1304826	169140	Psa.0639.N13
2324	155206	Psa.0384.A03		183630	116124	Psa.0386.B18		363551	8096	Psa.0130.M24		537772	62906	Psa.0365.A10		730487	121054	Psa.0210.P08		951417	128144	Psa.0633.E24		1304826	169142	Psa.0613.B01
2325	57136	Psa.0005.B07		183630	118303	Psa.0032.P23		363551	8097	Psa.0652.F23		537772	114489	Psa.0449.K01		730487	121055	Psa.0360.C04		951418	84430	Psa.0738.O08		1304828	128673	Psa.0628.P01
2325	57137	Psa.0636.D24		183631	54105	Psa.0483.O14		363551	8100	Psa.0053.F17		537773	62901	Psa.0412.L20		730487	121057	Psa.0677.C03		951418	84431	Psa.0186.M15		1304828	128677	Psa.0535.F11
2325	57138	Psa.0643.O17		183631	116102	Psa.0447.L23		363552	74966	Psa.0051.M02		537773	62902	Psa.0107.K15		730487	121058	Psa.0217.G24		951418	84432	Psa.0635.P11		1304831	60950	Psa.0615.I02
2325	211298	Psa.0563.I12		183631	116103	Psa.0507.H06		363552	125969	Psa.0280.K02		537773	62903	Psa.0081.D02		730487	121059	Psa.0412.A06		951418	84433	Psa.0616.G19		1304831	60956	Psa.0676.P11
2326	34664	Psa.0379.C10		183632	111815	Psa.0656.A06		363552	125971	Psa.0325.N17		537773	62904	Psa.0707.N17		730488	55643	Psa.0194.A24		951418	84434	Psa.0491.B08		1304832	88321	Psa.0535.B09
2326	78925	Psa.0751.I12		183632	111817	Psa.0318.M04		363552	126153	Psa.0568.E20		537773	62905	Psa.0126.E18		730488	55644	Psa.0707.D18		951418	84435	Psa.0580.P11		1304832	88323	Psa.0636.O22
2326	78927	Psa.0371.J13		183632	111819	Psa.0215.I14		363552	126154	Psa.0369.D01		537773	62906	Psa.0365.A10		730488	55645	Psa.0342.E10		951418	127593	Psa.0484.B17		1304836	129407	Psa.0533.M06
2326	94988	Psa.0023.K21		183632	172023	Psa.0340.M03		363553	59021	Psa.0323.M20		537774	137712	Psa.0392.K20		730488	166051	Psa.0113.D05		951419	137255	Psa.0185.O12		1304836	188060	Psa.0634.M04
2326	94990	Psa.0591.P03		183632	172027	Psa.0769.G11		363553	59022	Psa.0764.P09		537774	219487	Psa.0083.D09		730488	167406	Psa.0742.M10		951419	137256	Psa.0641.J20		1304837	205715	Psa.0539.P19
2327	89651	Psa.0004.D08		183632	172028	Psa.0575.N18		363553	109287	Psa.0121.F13		537776	4442	Psa.0384.L12		730488	188534	Psa.0582.J18		951419	137257	Psa.0348.G03		1304837	205716	Psa.0559.K04
2327	97780	Psa.0204.P12		183632	183102	Psa.0586.K23		363553	144544	Psa.0221.L20		537776	7759	Psa.0144.F06		730488	197437	Psa.0487.H09		951420	149592	Psa.0535.K21		1304841	109442	Psa.0681.D16
2327	97783	Psa.0497.I21		183632	183103	Psa.0034.I21		363553	144545	Psa.0199.D04		537776	119078	Psa.0531.C24		730489	203233	Psa.0486.C01		951420	149593	Psa.0268.C22		1304846	65318	Psa.0537.E10
2328	14729	Psa.0763.P16		183632	210760	Psa.0551.A07		363553	144546	Psa.0288.O10		537776	180014	Psa.0260.O03		730489	204412	Psa.0523.L06		951420	149596	Psa.0637.A14		1304846	98759	Psa.0591.L06
2328	14732	Psa.0588.H09		183633	28146	Psa.0049.I09		363553	144547	Psa.0699.K09		537776	180015	Psa.0078.B01		730490	64360	Psa.0182.N01		951420	149598	Psa.0484.C16		1304851	34282	Psa.0617.L08
2328	96020	Psa.0659.G07		183633	60151	Psa.0443.J17		363553	152408	Psa.0056.I06		537776	180017	Psa.0360.A21		730490	64361	Psa.0635.A06		951420	149599	Psa.0499.D24		1304851	34283	Psa.0539.C16
2328	96021	Psa.0743.I02		183633	60162	Psa.0116.J02		363553	193200	Psa.0605.L13		537776	203895	Psa.0499.C05		730490	182527	Psa.0341.F12		951420	149600	Psa.0188.G05		1304855	726	Psa.0746.J09
2328	111780	Psa.0332.N15		183633	60165	Psa.0214.E11		363554	14287	Psa.0222.I13		537777	53233	Psa.0233.B03		730490	182528	Psa.0642.I16		951420	163480	Psa.0307.H21		1304855	177678	Psa.0536.L06
2328	111784	Psa.0639.J16		183633	60166	Psa.0067.E22		363554	14288	Psa.0056.I17		537777	53236	Psa.0082.H22		730490	182529	Psa.0190.E13		951420	163481	Psa.0522.P11		1304857	54396	Psa.0533.M15
2328	111785	Psa.0055.J10		183633	103822	Psa.0401.C21		363554	14290	Psa.0620.I09		537777	91115	Psa.0424.C06		730491	150874	Psa.0117.D18		951421	120278	Psa.0185.L15		1304857	54397	Psa.0545.H22
2328	141323	Psa.0005.P11		183633	103823	Psa.0543.H07		363554	14291	Psa.0607.H17		537777	91116	Psa.0723.M05		730491	150875	Psa.0234.K02		951421	120280	Psa.0320.I07		1304858	147237	Psa.0746.G06
2329	13851	Psa.0606.C02		183633	103824	Psa.0650.J16		363554	14292	Psa.0419.O10		537777	91117	Psa.0379.K17		730491	151666	Psa.0616.F01		951421	120282	Psa.0271.J06		1304858	147238	Psa.0539.M04
2329	13854	Psa.0082.M17		183633	103825	Psa.0029.O10		363554	14293	Psa.0694.J01		537777	117355	Psa.0563.H17		730491	151667	Psa.0761.C09		951421	146982	Psa.0571.P22		1304858	185470	Psa.0564.G18
2329	13855	Psa.0693.A15		183633	103826	Psa.0083.H13		363554	36927	Psa.0421.P05		537778	47091	Psa.0302.M12		730492	104924	Psa.0186.E15		951422	25769	Psa.0261.E21		1304859	108372	Psa.0533.B02
2329	13856	Psa.0539.M01		183633	103827	Psa.0591.K07		363554	36931	Psa.0300.L05		537778	60118	Psa.0432.L18		730492	104925	Psa.0700.H24		951422	25770	Psa.0606.G04		1304859	108373	Psa.0624.G21
2329	13857	Psa.0007.F16		183633	103828	Psa.0338.P08		363555	14287	Psa.0222.I13		537778	141705	Psa.0550.O06		730492	104926	Psa.0482.A02		951422	25771	Psa.0559.A08		1304864	81800	Psa.0538.K03
2329	126767	Psa.0162.E08		183633	103829	Psa.0657.I18		363555	14288	Psa.0056.I17		537778	178630	Psa.0083.B10		730492	104927	Psa.0440.P15		951422	25772	Psa.0281.A11		1304864	81805	Psa.0649.M17
2330	55784	Psa.0248.G13		183633	103830	Psa.0219.J24		363555	14291	Psa.0607.H17		537778	178631	Psa.0326.B02		730492	104928	Psa.0314.C14		951422	25773	Psa.0758.J15		1304864	217813	Psa.0592.O07
2330	74678	Psa.0001.B20		183635	52824	Psa.0444.P08		363555	36927	Psa.0421.P05		537778	201591	Psa.0450.C13		730492	104931	Psa.0601.A22		951422	25774	Psa.0183.K07		1304868	111730	Psa.0555.A16
2330	74679	Psa.0069.O10		183635	52828	Psa.0272.B16		363555	151801	Psa.0529.O17		537778	204986	Psa.0222.C09		730492	109873	Psa.0238.G17		951422	78920	Psa.0329.O03		1304868	143640	Psa.0533.C16
2331	45542	Psa.0082.M19		183635	55959	Psa.0709.F16		363556	43571	Psa.0056.M22		537779	36732	Psa.0281.J06		730492	109874	Psa.0150.K18		951423	15151	Psa.0499.H09		1304868	143641	Psa.0717.L12
2331	45543	Psa.0469.G17		183635	55960	Psa.0033.G03		363556	80494	Psa.0477.D21		537779	71417	Psa.0360.O10		730492	109877	Psa.0341.F05		951423	217392	Psa.0183.A06		1304869	156840	Psa.0533.G23
2331	45544	Psa.0001.D13		183635	55962	Psa.0408.C02		363556	80495	Psa.0210.I24		537779	71418	Psa.0637.H04		730492	178119	Psa.0711.E06		951424	44656	Psa.0519.E23		1304871	114845	Psa.0535.B14
2331	133891	Psa.0747.P04		183637	11552	Psa.0255.A04		363556	104743	Psa.0398.O03		537779	71419	Psa.0126.N16		730492	207803	Psa.0572.P13		951424	44659	Psa.0186.K07		1304871	114846	Psa.0713.A05
2332	10505	Psa.0552.G16		183637	11554	Psa.0565.K10		363556	106707	Psa.0626.H24		537779	71420	Psa.0208.D16		730493	122865	Psa.0482.H20		951424	44660	Psa.0384.G03		1304873	18920	Psa.0535.F09
2332	10506	Psa.0457.I13		183637	11555	Psa.0648.E14		363556	106708	Psa.0065.B17		537779	71421	Psa.0681.B05		730493	122866	Psa.0247.M01		951424	84508	Psa.0691.D11		1304873	18921	Psa.0612.A24
2332	10507	Psa.0116.O06		183637	54221	Psa.0188.N21		363557	105734	Psa.0112.G18		537779	71422	Psa.0357.C15		730493	122867	Psa.0138.K14		951424	160101	Psa.0436.P10		1304873	160066	Psa.0686.J04
2332	10508	Psa.0001.M19		183637	55885	Psa.0030.P08		363557	105738	Psa.0053.O11		537779	71424	Psa.0272.N23		730493	150874	Psa.0117.D18		951424	173684	Psa.0345.K05		1304874	68469	Psa.0539.A15
2332	10510	Psa.0506.M07		183637	55886	Psa.0746.G04		363557	119240	Psa.0557.J17		537779	174472	Psa.0079.C17		730493	151666	Psa.0616.F01		951424	198350	Psa.0393.E09		1304874	90080	Psa.0761.I04
2334	37356	Psa.0603.F11		183637	118511	Psa.0703.O03		363558	108354	Psa.0599.E19		537781	97680	Psa.0465.D19		730494	2215	Psa.0390.J20		951424	203194	Psa.0710.N09		1304876	125912	Psa.0563.K12
2334	37357	Psa.0486.B23		183637	118512	Psa.0206.I06		363558	108355	Psa.0077.K11		537781	129942	Psa.0510.M22		730494	2216	Psa.0338.A18		951427	2941	Psa.0485.D17		1304876	142919	Psa.0691.J05
2334	37358	Psa.0358.J05		183637	118514	Psa.0406.B13		363558	108356	Psa.0109.J01		537781	200040	Psa.0141.C01		730494	2218	Psa.0482.L07		951427	28527	Psa.0327.C12		1304876	142920	Psa.0535.A02
2334	37360	Psa.0006.G14		183637	145266	Psa.0076.A06		363558	108357	Psa.0709.K08		537781	200041	Psa.0079.A10		730494	46386	Psa.0713.E01		951427	28533	Psa.0213.F13		1304878	126214	Psa.0541.G03
2334	37361	Psa.0245.P10		183637	175134	Psa.0602.D19		363558	108358	Psa.0371.O06		537782	97680	Psa.0465.D19		730494	160525	Psa.0195.N01		951427	28535	Psa.0404.M04		1304878	126215	Psa.0551.K02
2334	37362	Psa.0667.L12		183637	191880	Psa.0101.G19		363558	108359	Psa.0495.F09		537782	129942	Psa.0510.M22		730494	160526	Psa.0723.D07		951428	8075	Psa.0293.N23		1304878	129588	Psa.0679.C06
2334	37363	Psa.0356.L14		183637	191881	Psa.0217.A13		363558	108360	Psa.0398.J16		537782	200040	Psa.0141.C01		730494	171865	Psa.0114.A14		951428	8076	Psa.0459.B01		1304878	129589	Psa.0533.E17
2334	37364	Psa.0627.E22		183638	4262	Psa.0634.C22		363558	122721	Psa.0449.F09		537782	200041	Psa.0079.A10		730494	171868	Psa.0432.C02		951428	8077	Psa.0243.G24		1304879	71763	Psa.0617.G13
2334	37365	Psa.0408.D10		183638	4263	Psa.0541.A04		363558	122722	Psa.0082.E05		537783	47688	Psa.0079.G15		730494	171871	Psa.0227.E20		951428	8078	Psa.0246.M04		1304879	71764	Psa.0741.M13
2334	37366	Psa.0198.F02		183638	4265	Psa.0169.F04		363558	122723	Psa.0191.K04		537783	169048	Psa.0239.C23		730495	32481	Psa.0482.O15		951428	8079	Psa.0591.L22		1304879	71765	Psa.0564.P06
2335	39697	Psa.0642.A17		183638	4266	Psa.0536.C06		363558	122724	Psa.0325.P19		537783	170947	Psa.0414.A15		730495	32482	Psa.0113.E20		951428	43497	Psa.0541.B06		1304879	165273	Psa.0534.A23
2335	39698	Psa.0702.D03		183638	4267	Psa.0308.N10		363558	159120	Psa.0168.N01		537783	189116	Psa.0377.E24		730495	32484	Psa.0487.L19		951428	43500	Psa.0519.O13		1304883	112050	Psa.0539.D02
2335	39708	Psa.0443.J12		183638	4268	Psa.0471.I20		363558	159121	Psa.0054.K07		537784	64060	Psa.0622.G15		730495	32486	Psa.0510.C12		951428	119614	Psa.0657.E24		1304883	112052	Psa.0624.M13
2335	69933	Psa.0207.E16		183638	76294	Psa.0484.M15		363558	159123	Psa.0058.J24		537784	64064	Psa.0561.P16		730495	57207	Psa.0249.M16		951428	119616	Psa.0202.I19		1304884	14077	Psa.0622.O08
2335	69939	Psa.0328.O07		183638	123405	Psa.0708.J16		363559	76227	Psa.0493.P18		537784	94424	Psa.0079.F19		730495	57208	Psa.0698.B21		951428	119617	Psa.0660.H06		1304884	14080	Psa.0537.D13
2335	139111	Psa.0048.C11		183638	175765	Psa.0646.D17		363559	76230	Psa.0611.C01		537784	94425	Psa.0426.E13		730495	57209	Psa.0674.A10		951428	119618	Psa.0383.J11		1304887	68607	Psa.0533.B17
2335	139112	Psa.0001.I21		183638	189776	Psa.0030.B04		363559	172674	Psa.0404.N01		537784	98819	Psa.0194.G19		730495	57210	Psa.0662.H17		951429	1974	Psa.0575.I05		1304887	68608	Psa.0663.O11
2336	91737	Psa.0234.D05		183638	203771	Psa.0717.H03		363559	172675	Psa.0149.E04		537784	98820	Psa.0389.L23		730496	60	Psa.0117.K01		951429	1976	Psa.0186.M05		1304888	62400	Psa.0576.C10
2336	91739	Psa.0002.D04		183639	73871	Psa.0344.K07		363560	44943	Psa.0081.M05		537784	218384	Psa.0263.I04		730496	61	Psa.0295.H02		951429	1977	Psa.0741.O03		1304888	62401	Psa.0533.H08
2336	91741	Psa.0620.O04		183639	110721	Psa.0416.B23		363560	60392	Psa.0669.B15		537785	5219	Psa.0722.I04		730496	62	Psa.0214.I10		951429	1979	Psa.0426.D23		1304888	62402	Psa.0544.J17
2336	91742	Psa.0561.O14		183639	110726	Psa.0251.K23		363560	60393	Psa.0413.P23		537785	5220	Psa.0744.M01		730496	78564	Psa.0154.A13		951429	1980	Psa.0724.P13		1304892	69382	Psa.0754.F18
2336	91743	Psa.0449.G01		183639	187706	Psa.0030.M22		363560	60394	Psa.0395.N18		537785	5221	Psa.0339.P03		730497	61447	Psa.0424.D22		951429	1982	Psa.0326.I15		1304892	69383	Psa.0539.D14
2336	91745	Psa.0674.D13		183639	207747	Psa.0396.B11		363560	125737	Psa.0056.C12		537785	5222	Psa.0435.C18		730497	189304	Psa.0146.C09		951430	3372	Psa.0767.I23		1304893	43890	Psa.0539.D17
2336	91746	Psa.0585.O07		183640	22730	Psa.0410.A09		363560	147490	Psa.0201.F22		537785	5223	Psa.0221.I21		730497	189305	Psa.0480.O11		951430	3373	Psa.0525.L08		1304893	43891	Psa.0621.K16
2336	91747	Psa.0334.F05		183640	22731	Psa.0189.F24		363562	62077	Psa.0317.L24		537785	52504	Psa.0247.F02		730497	211896	Psa.0373.K01		951430	3376	Psa.0700.P05		1304894	7720	Psa.0646.I04
2337	140159	Psa.0274.J18		183640	22732	Psa.0477.L03		363562	62078	Psa.0753.H16		537785	52505	Psa.0331.I24		730498	157743	Psa.0636.G09		951430	3377	Psa.0184.A15		1304894	14103	Psa.0680.D21
2337	140160	Psa.0094.L03		183640	22733	Psa.0101.N10		363562	62079	Psa.0051.C10		537785	52506	Psa.0232.O18		730498	157744	Psa.0430.K18		951430	3379	Psa.0756.P14		1304894	53699	Psa.0535.B02
2337	140162	Psa.0003.P23		183640	22734	Psa.0405.K09		363562	218588	Psa.0529.F21		537785	52507	Psa.0412.D09		730498	157745	Psa.0116.B15		951430	151138	Psa.0712.I23		1304896	104234	Psa.0539.I03
2337	160799	Psa.0181.K12		183640	22736	Psa.0031.K03		363563	147630	Psa.0326.K24		537785	52508	Psa.0346.G05		730498	157746	Psa.0402.K20		951431	50969	Psa.0205.P04		1304896	122606	Psa.0594.D19
2337	160800	Psa.0145.H22		183640	81467	Psa.0501.M23		363563	147635	Psa.0086.I11		537785	52509	Psa.0079.P18		730498	157747	Psa.0622.K01		951431	66583	Psa.0544.A24		1304896	162752	Psa.0673.A03
2338	56257	Psa.0098.J04		183640	189368	Psa.0496.M09		363563	187971	Psa.0056.C19		537785	56785	Psa.0242.L23		730498	157748	Psa.0357.I05		951431	116083	Psa.0288.L21		1304896	162753	Psa.0649.H23
2338	56259	Psa.0594.F08		183640	189370	Psa.0201.G11		363563	187972	Psa.0237.F18		537785	56786	Psa.0274.O08		730498	157749	Psa.0718.I01		951431	141003	Psa.0184.B14		1304896	162754	Psa.0655.E07
2338	56261	Psa.0461.N08		183641	96990	Psa.0728.I11		363563	187973	Psa.0770.L09		537785	56787	Psa.0695.N16		730498	157750	Psa.0191.P05		951432	3977	Psa.0231.K14		1304900	185003	Psa.0601.H18
2338	56262	Psa.0668.G15		183641	96992	Psa.0209.P10		363563	187974	Psa.0347.M11		537786	943	Psa.0082.L04		730498	157751	Psa.0696.P01		951432	67359	Psa.0215.M19		1304900	185004	Psa.0538.B07
2338	56263	Psa.0333.C01		183641	166692	Psa.0174.D08		363563	187975	Psa.0077.M09		537786	944	Psa.0395.I04		730498	202611	Psa.0689.E06		951432	67360	Psa.0184.G15		1304901	182144	Psa.0536.F15
2338	56264	Psa.0007.F23		183642	75887	Psa.0616.B18		363563	187976	Psa.0264.E23		537787	27371	Psa.0153.I15		730498	202612	Psa.0645.A15		951432	76883	Psa.0461.F06		1304902	186003	Psa.0687.E24
2338	56265	Psa.0106.P09		183642	75888	Psa.0208.N08		363564	34463	Psa.0455.I17		537787	27374	Psa.0250.F24		730499	28292	Psa.0549.J20		951433	23004	Psa.0486.H15		1304905	30224	Psa.0613.A06
2338	76053	Psa.0431.A12		183642	75889	Psa.0536.M05		363564	34464	Psa.0469.P14		537787	35479	Psa.0434.J15		730499	28294	Psa.0647.H05		951433	124776	Psa.0740.B11		1304905	212981	Psa.0536.N23
2339	1451	Psa.0693.I07		183642	75891	Psa.0736.I22		363564	110427	Psa.0563.I19		537787	74132	Psa.0298.G21		730499	126968	Psa.0130.N16		951434	42194	Psa.0185.M15		1304905	212982	Psa.0551.I05
2339	3092	Psa.0744.O06		183642	75892	Psa.0325.F16		363564	110428	Psa.0199.M18		537787	74133	Psa.0627.I11		730499	126969	Psa.0569.F05		951434	42199	Psa.0687.K05		1304908	7095	Psa.0594.J01
2339	15616	Psa.0637.G04		183642	92897	Psa.0052.I06		363564	110429	Psa.0445.D07		537787	160976	Psa.0552.O04		730499	126970	Psa.0512.O13		951434	70473	Psa.0368.B23		1304908	63898	Psa.0535.J04
2339	15620	Psa.0593.L10		183643	120609	Psa.0030.F08		363564	110431	Psa.0500.H22		537787	192201	Psa.0193.L17		730499	126972	Psa.0222.M18		951434	127143	Psa.0323.H22		1304912	145658	Psa.0537.J20
2339	64214	Psa.0005.N20		183643	120610	Psa.0676.H02		363564	192375	Psa.0342.H20		537787	192203	Psa.0268.F12		730499	126973	Psa.0622.F24		951434	127144	Psa.0431.D09		1304912	154899	Psa.0663.D02
2343	18096	Psa.0486.F06		183643	120611	Psa.0187.I12		363564	192378	Psa.0263.F24		537787	192204	Psa.0141.P17		730499	207354	Psa.0114.K24		951434	127145	Psa.0635.E02		1304913	69382	Psa.0754.F18
2343	18097	Psa.0714.O08		183643	120612	Psa.0463.M05		363564	199306	Psa.0052.B06		537787	192205	Psa.0082.M03		730500	65288	Psa.0258.E05		951434	127146	Psa.0716.J20		1304913	69383	Psa.0539.D14
2343	18098	Psa.0007.C08		183644	82364	Psa.0433.L16		363565	1101	Psa.0214.A10		537787	197129	Psa.0673.B22		730500	93733	Psa.0368.F19		951435	23821	Psa.0720.P10		1304914	9788	Psa.0539.N06
2343	18100	Psa.0071.D14		183644	130465	Psa.0493.C21		363565	1102	Psa.0122.O04		537787	197131	Psa.0451.M02		730501	71470	Psa.0571.O10		951435	23822	Psa.0245.J12		1304915	9788	Psa.0539.N06
2345	36871	Psa.0466.I18		183644	189470	Psa.0728.D10		363565	27349	Psa.0708.H11		537787	211861	Psa.0214.E19		730501	71471	Psa.0114.M21		951435	23824	Psa.0189.F01		1304916	30124	Psa.0651.B06
2345	36872	Psa.0405.O13		183645	118098	Psa.0437.F13		363565	64267	Psa.0050.O03		537788	6984	Psa.0415.K06		730501	71472	Psa.0500.J20		951435	86106	Psa.0507.C11		1304916	78973	Psa.0675.K16
2345	36873	Psa.0001.A08		183645	118099	Psa.0479.A16		363565	64268	Psa.0127.M10		537788	6985	Psa.0491.C22		730501	74882	Psa.0173.D01		951436	23378	Psa.0187.D10		1304916	78974	Psa.0726.L07
2345	36875	Psa.0631.L05		183645	118100	Psa.0423.J02		363565	64269	Psa.0327.F21		537788	6988	Psa.0407.K02		730502	93270	Psa.0133.J02		951436	29879	Psa.0197.C04		1304916	78975	Psa.0533.N16
2345	36876	Psa.0482.L17		183645	118101	Psa.0290.A19		363565	117539	Psa.0264.I22		537788	6991	Psa.0354.L06		730502	125236	Psa.0543.B02		951436	29882	Psa.0275.D15		1304916	116857	Psa.0691.K05
2345	118115	Psa.0051.K02		183645	118102	Psa.0763.G22		363565	117540	Psa.0218.G11		537788	37988	Psa.0192.L21		730502	125238	Psa.0436.P06		951436	127859	Psa.0272.A04		1304918	185003	Psa.0601.H18
2345	118119	Psa.0474.K15		183645	118103	Psa.0551.M22		363566	5038	Psa.0360.M21		537788	52421	Psa.0115.F06		730502	125239	Psa.0609.E09		951437	137107	Psa.0183.O19		1304918	185004	Psa.0538.B07
2346	88917	Psa.0005.D15		183645	118104	Psa.0493.B17		363566	5039	Psa.0440.O04		537788	97668	Psa.0489.B11		730502	125240	Psa.0500.B07		951437	137109	Psa.0740.D22		1304919	179292	Psa.0533.O01
2346	88918	Psa.0339.K23		183645	124524	Psa.0618.P15		363566	178036	Psa.0055.B01		537788	97672	Psa.0207.E09		730502	125241	Psa.0342.A06		951437	153960	Psa.0562.E14		1304919	179293	Psa.0758.B09
2347	88916	Psa.0603.H01		183645	124526	Psa.0168.C18		363568	40439	Psa.0286.P19		537788	162445	Psa.0386.L22		730502	125242	Psa.0715.M06		951437	160466	Psa.0279.C21		1304919	179294	Psa.0612.N16
2347	88917	Psa.0005.D15		183645	204934	Psa.0115.O16		363568	143348	Psa.0500.B21		537788	162446	Psa.0079.D02		730502	172458	Psa.0751.M01		951437	214955	Psa.0261.J07		1304922	7720	Psa.0646.I04
2347	88918	Psa.0339.K23		183647	42595	Psa.0214.J21		363568	200878	Psa.0215.N04		537788	178446	Psa.0147.P20		730503	33763	Psa.0286.B03		951438	40675	Psa.0484.I22		1304922	14103	Psa.0680.D21
2347	88919	Psa.0433.F07		183647	98288	Psa.0704.B09		363568	200879	Psa.0056.K04		537789	94785	Psa.0100.P19		730503	33767	Psa.0758.G04		951438	40677	Psa.0400.A07		1304922	53699	Psa.0535.B02
2347	153648	Psa.0134.B15		183647	98290	Psa.0533.L20		363568	200884	Psa.0160.J02		537789	184874	Psa.0078.J06		730503	198179	Psa.0116.J16		951438	159928	Psa.0183.C10		1304923	162714	Psa.0753.B01
2347	155797	Psa.0112.H15		183647	98291	Psa.0523.J14		363568	219942	Psa.0690.C14		537790	168500	Psa.0508.C19		730503	212815	Psa.0364.P01		951438	159929	Psa.0703.K23		1304923	191059	Psa.0566.F12
2347	155798	Psa.0442.L09		183647	98292	Psa.0443.J09		363570	122369	Psa.0762.H06		537790	168501	Psa.0097.H11		730503	212816	Psa.0487.G09		951438	159931	Psa.0447.F18		1304923	191060	Psa.0537.B01
2347	155799	Psa.0289.M18		183647	98293	Psa.0764.J03		363570	122370	Psa.0767.I06		537790	168502	Psa.0381.H15		730506	15643	Psa.0114.M10		951438	159932	Psa.0308.M11		1304924	179292	Psa.0533.O01
2347	155800	Psa.0427.A06		183647	98294	Psa.0582.N03		363571	145512	Psa.0562.E12		537790	168599	Psa.0601.K10		730506	104047	Psa.0588.E20		951438	206641	Psa.0426.K21		1304924	179293	Psa.0758.B09
2347	216774	Psa.0259.M15		183647	139006	Psa.0593.B23		363571	165582	Psa.0194.E13		537790	168601	Psa.0363.O12		730506	104049	Psa.0685.E18		951439	13204	Psa.0188.A04		1304924	179294	Psa.0612.N16
2349	3765	Psa.0329.C19		183647	139696	Psa.0646.M14		363572	147827	Psa.0439.N05		537790	168602	Psa.0569.D13		730506	104054	Psa.0266.B07		951439	59877	Psa.0472.F04		1304926	71124	Psa.0702.D12
2349	131691	Psa.0074.G03		183647	139697	Psa.0600.I09		363572	147829	Psa.0050.P12		537790	168606	Psa.0080.H15		730506	104055	Psa.0647.C07		951439	86773	Psa.0426.L19		1304927	182144	Psa.0536.F15
2349	131692	Psa.0260.H06		183647	139698	Psa.0059.I06		363573	14632	Psa.0053.D14		537790	168607	Psa.0435.M20		730506	177176	Psa.0741.A04		951439	86774	Psa.0662.O03		1304931	100001	Psa.0534.C04
2349	131693	Psa.0124.E20		183647	139700	Psa.0190.I16		363573	14634	Psa.0382.D13		537791	92235	Psa.0271.I02		730506	177177	Psa.0544.J23		951439	97001	Psa.0459.N07		1304935	136670	Psa.0707.G13
2349	131694	Psa.0195.M24		183647	169557	Psa.0620.I06		363576	7814	Psa.0725.K13		537791	92237	Psa.0117.H08		730507	1506	Psa.0502.K06		951440	4302	Psa.0435.F01		1304935	160943	Psa.0538.E16
2349	131695	Psa.0131.C14		183647	169558	Psa.0507.L11		363576	38418	Psa.0056.O11		537791	97162	Psa.0176.C02		730507	1515	Psa.0265.P06		951440	4303	Psa.0602.F04		1304939	65631	Psa.0733.J05
2349	133977	Psa.0429.M07		183647	169559	Psa.0504.H09		363576	67903	Psa.0125.N24		537791	97163	Psa.0080.J05		730507	34471	Psa.0508.H08		951440	4304	Psa.0189.L05		1304939	65633	Psa.0533.A08
2349	171312	Psa.0007.B08		183647	169561	Psa.0162.K10		363576	67905	Psa.0256.O03		537791	97164	Psa.0433.B19		730507	34472	Psa.0213.M21		951440	155774	Psa.0404.N02		1304939	65634	Psa.0606.M18
2349	210945	Psa.0450.I12		183648	133230	Psa.0199.D10		363576	67906	Psa.0540.C20		537791	97165	Psa.0322.N09		730507	34473	Psa.0745.M22		951440	179547	Psa.0564.H13		1304939	171881	Psa.0575.B21
2349	210946	Psa.0180.N16		183648	160375	Psa.0249.O08		363576	67907	Psa.0536.M13		537791	97166	Psa.0257.A18		730507	34474	Psa.0202.H01		951441	70365	Psa.0439.M15		1304941	64658	Psa.0734.E02
2349	210947	Psa.0675.P17		183648	160376	Psa.0035.H04		363576	119242	Psa.0734.L16		537791	97167	Psa.0289.C09		730507	34475	Psa.0712.I19		951441	70367	Psa.0262.A03		1304943	15804	Psa.0603.A21
2349	215018	Psa.0592.D06		183648	204006	Psa.0093.C17		363576	124619	Psa.0343.L12		537791	97168	Psa.0442.C14		730507	38030	Psa.0118.F07		951441	70368	Psa.0275.D03		1304943	109192	Psa.0539.O03
2350	34350	Psa.0513.L18		183649	17395	Psa.0147.B15		363576	178582	Psa.0301.G19		537791	97169	Psa.0153.A16		730508	156059	Psa.0117.N12		951441	138193	Psa.0740.P22		1304945	171040	Psa.0539.O21
2350	51389	Psa.0006.F19		183649	17399	Psa.0545.O06		363576	202956	Psa.0354.G19		537791	97170	Psa.0416.P21		730508	156064	Psa.0248.O02		951441	138195	Psa.0660.H11		1304948	47162	Psa.0553.D20
2350	108890	Psa.0401.P18		183649	17400	Psa.0133.C07		363576	202957	Psa.0499.A09		537791	97171	Psa.0278.K15		730509	32531	Psa.0618.E11		951441	138196	Psa.0189.N24		1304948	60329	Psa.0757.B24
2351	32340	Psa.0249.F09		183649	51261	Psa.0243.B21		363576	215685	Psa.0696.F03		537792	20630	Psa.0409.J18		730509	32532	Psa.0386.B02		951441	138197	Psa.0398.E07		1304948	152868	Psa.0533.I01
2351	32341	Psa.0003.K16		183649	51262	Psa.0035.A15		363577	22026	Psa.0224.N13		537792	22839	Psa.0351.O11		730509	32533	Psa.0115.H12		951441	151976	Psa.0554.J11		1304949	128106	Psa.0582.F18
2351	32343	Psa.0038.A16		183649	51263	Psa.0369.M18		363577	22029	Psa.0203.A18		537792	64376	Psa.0202.J22		730509	32534	Psa.0509.I14		951442	204367	Psa.0185.G23		1304949	210006	Psa.0538.K21
2351	32344	Psa.0276.I03		183649	51264	Psa.0237.K10		363577	22030	Psa.0148.C19		537792	64378	Psa.0390.A09		730509	32535	Psa.0308.K10		951443	42193	Psa.0262.C06		1304955	114845	Psa.0535.B14
2351	32345	Psa.0359.C24		183649	51265	Psa.0261.K19		363577	22031	Psa.0393.E07		537792	64379	Psa.0081.A21		730510	63651	Psa.0352.N19		951443	42194	Psa.0185.M15		1304955	114846	Psa.0713.A05
2351	32347	Psa.0754.D11		183649	118205	Psa.0054.E05		363577	22033	Psa.0169.N18		537792	85455	Psa.0245.M02		730510	69397	Psa.0319.M16		951443	42198	Psa.0190.N01		1304965	24240	Psa.0656.A01
2351	32348	Psa.0705.N03		183650	140833	Psa.0549.B10		363577	122606	Psa.0594.D19		537792	159244	Psa.0615.E17		730510	69398	Psa.0552.K02		951443	42199	Psa.0687.K05		1304965	24244	Psa.0534.C06
2351	51278	Psa.0200.C15		183650	140834	Psa.0035.D13		363577	122607	Psa.0051.O16		537792	159245	Psa.0425.N20		730510	69399	Psa.0238.F09		951443	42200	Psa.0503.G08		1304968	95625	Psa.0533.I19
2351	129845	Psa.0343.K14		183650	140835	Psa.0639.P05		363577	131639	Psa.0491.H12		537792	159246	Psa.0754.I10		730510	79749	Psa.0246.H05		951443	42201	Psa.0197.D05		1304968	149694	Psa.0718.G02
2352	56971	Psa.0195.I07		183650	140836	Psa.0508.L04		363577	151995	Psa.0630.O18		537792	159248	Psa.0222.N06		730510	79750	Psa.0600.I02		951443	70473	Psa.0368.B23		1304971	177760	Psa.0561.N07
2352	56972	Psa.0382.P22		183650	140837	Psa.0453.I11		363577	151996	Psa.0557.A13		537792	159249	Psa.0448.L11		730510	79751	Psa.0114.F17		951443	127143	Psa.0323.H22		1304971	177761	Psa.0539.H15
2352	56973	Psa.0005.L15		183650	140838	Psa.0686.L11		363578	131568	Psa.0237.B17		537792	159250	Psa.0128.I10		730510	79752	Psa.0673.O07		951443	127144	Psa.0431.D09		1304975	116807	Psa.0688.G10
2352	56974	Psa.0065.K21		183650	140839	Psa.0190.B07		363578	131569	Psa.0750.N04		537792	159251	Psa.0263.G23		730510	130494	Psa.0699.J10		951443	127145	Psa.0635.E02		1304977	69382	Psa.0754.F18
2352	56975	Psa.0709.N04		183651	29410	Psa.0315.I18		363578	131570	Psa.0346.F20		537792	159252	Psa.0294.J05		730511	85921	Psa.0449.M06		951443	127146	Psa.0716.J20		1304977	69383	Psa.0539.D14
2356	32329	Psa.0530.B23		183651	29411	Psa.0324.G13		363578	131571	Psa.0643.N04		537792	159253	Psa.0748.P14		730511	107014	Psa.0601.N24		951444	1975	Psa.0379.L16		1304982	71969	Psa.0538.O07
2356	128712	Psa.0216.L10		183651	29412	Psa.0512.P17		363578	131572	Psa.0701.J24		537792	159254	Psa.0100.D23		730511	107015	Psa.0113.I06		951444	1976	Psa.0186.M05		1304983	170179	Psa.0537.O24
2356	128713	Psa.0453.M07		183651	29414	Psa.0479.A03		363578	144234	Psa.0053.E23		537792	159255	Psa.0709.I04		730511	107017	Psa.0198.P06		951444	1980	Psa.0724.P13		1304983	170180	Psa.0668.L14
2356	183444	Psa.0171.H17		183651	29415	Psa.0430.E12		363578	144235	Psa.0229.I05		537792	163755	Psa.0465.P13		730511	190426	Psa.0632.H12		951444	1982	Psa.0326.I15		1304984	34282	Psa.0617.L08
2356	183445	Psa.0410.P03		183651	29416	Psa.0084.N17		363579	63445	Psa.0056.J07		537793	167109	Psa.0755.E10		730511	201502	Psa.0364.E19		951444	35318	Psa.0521.N23		1304984	34283	Psa.0539.C16
2357	29365	Psa.0621.H16		183651	29417	Psa.0125.C03		363579	63446	Psa.0379.K08		537793	167111	Psa.0499.G09		730511	201503	Psa.0612.F20		951445	41732	Psa.0309.O10		1304985	78102	Psa.0659.N22
2357	29366	Psa.0057.I08		183651	29418	Psa.0034.A05		363579	63448	Psa.0165.F13		537793	167112	Psa.0080.H01		730512	68190	Psa.0375.D18		951445	41734	Psa.0185.F24		1304985	136446	Psa.0765.E09
2357	29368	Psa.0007.F04		183652	9967	Psa.0067.A20		363579	63449	Psa.0551.B08		537793	167113	Psa.0253.F18		730512	113873	Psa.0115.F20		951445	84670	Psa.0399.G15		1304985	136447	Psa.0572.C07
2357	29369	Psa.0352.J05		183652	9969	Psa.0310.C23		363579	69880	Psa.0655.M21		537793	167114	Psa.0086.C17		730512	113874	Psa.0721.G17		951445	217172	Psa.0241.D03		1304985	154259	Psa.0538.B10
2357	29370	Psa.0227.M13		183652	9970	Psa.0406.C14		363579	163507	Psa.0274.E14		537794	166601	Psa.0404.F19		730512	128152	Psa.0419.A03		951446	103618	Psa.0756.H23		1304985	154261	Psa.0653.J18
2357	29371	Psa.0471.P15		183652	9972	Psa.0129.K09		363579	165506	Psa.0396.O04		537794	167112	Psa.0080.H01		730513	126770	Psa.0570.F21		951446	103619	Psa.0367.O21		1304985	183069	Psa.0741.D05
2357	29372	Psa.0102.I05		183652	31307	Psa.0239.E12		363580	7872	Psa.0618.H11		537794	167113	Psa.0253.F18		730513	126771	Psa.0384.M16		951446	103620	Psa.0385.D17		1304987	30412	Psa.0534.P21
2357	29373	Psa.0188.B08		183652	71828	Psa.0471.E24		363580	7873	Psa.0152.G12		537794	167114	Psa.0086.C17		730513	126772	Psa.0119.F12		951446	103621	Psa.0183.P13		1304987	155022	Psa.0713.K15
2357	29376	Psa.0411.B22		183652	71829	Psa.0035.L01		363580	7875	Psa.0188.F22		537795	145217	Psa.0080.K24		730513	126773	Psa.0466.N17		951446	103623	Psa.0290.N19		1304990	114845	Psa.0535.B14
2357	161252	Psa.0151.P07		183652	71832	Psa.0434.G13		363580	7876	Psa.0361.F23		537795	151692	Psa.0466.E04		730513	126774	Psa.0515.D19		951447	13204	Psa.0188.A04		1304990	114846	Psa.0713.A05
2357	161253	Psa.0398.K22		183652	116680	Psa.0737.N11		363580	7877	Psa.0105.H13		537796	8845	Psa.0167.D22		730513	126775	Psa.0378.G13		951447	59877	Psa.0472.F04		1304992	187545	Psa.0539.H22
2358	29365	Psa.0621.H16		183652	116694	Psa.0492.P17		363580	133593	Psa.0356.N12		537796	8846	Psa.0513.D10		730513	126776	Psa.0364.F11		951447	86772	Psa.0555.I10		1304992	187550	Psa.0633.C01
2358	29366	Psa.0057.I08		183652	206626	Psa.0509.H22		363581	39969	Psa.0749.H15		537796	8847	Psa.0176.F18		730513	127731	Psa.0695.B13		951447	86773	Psa.0426.L19		1304992	202944	Psa.0700.F04
2358	29367	Psa.0191.E19		183652	208727	Psa.0415.C03		363581	39970	Psa.0452.D02		537796	8848	Psa.0653.N18		730513	127732	Psa.0136.C14		951447	86774	Psa.0662.O03		1304992	202945	Psa.0621.G08
2358	29368	Psa.0007.F04		183653	2431	Psa.0205.F01		363581	39971	Psa.0670.I17		537797	114260	Psa.0191.F12		730513	127735	Psa.0547.N13		951447	97001	Psa.0459.N07		1304994	179292	Psa.0533.O01
2358	29369	Psa.0352.J05		183653	2439	Psa.0445.J10		363581	121721	Psa.0610.J10		537797	114261	Psa.0221.O02		730514	166818	Psa.0181.N11		951448	19856	Psa.0287.G24		1304994	179293	Psa.0758.B09
2358	29370	Psa.0227.M13		183653	46149	Psa.0522.C11		363582	53027	Psa.0120.I15		537797	114262	Psa.0185.M06		730514	166820	Psa.0113.I17		951448	19857	Psa.0616.N21		1304994	179294	Psa.0612.N16
2358	29371	Psa.0471.P15		183653	46150	Psa.0433.L18		363582	53028	Psa.0517.A04		537797	114263	Psa.0082.I06		730514	166821	Psa.0247.D19		951448	19858	Psa.0188.D21		1304995	179150	Psa.0715.B06
2358	29374	Psa.0701.D15		183653	46151	Psa.0096.C18		363582	53031	Psa.0237.E03		537798	35431	Psa.0083.N17		730514	201414	Psa.0556.N22		951448	19861	Psa.0561.J17		1304995	179153	Psa.0725.G18
2358	29375	Psa.0286.I02		183653	46152	Psa.0142.C21		363582	53034	Psa.0508.N21		537798	35432	Psa.0236.P21		730515	36537	Psa.0687.I11		951448	19862	Psa.0487.I06		1304995	205804	Psa.0538.H19
2358	29376	Psa.0411.B22		183653	46153	Psa.0358.M04		363582	53035	Psa.0053.E22		537798	35433	Psa.0611.J07		730515	36539	Psa.0429.M12		951448	40312	Psa.0559.P06		1304995	217145	Psa.0665.N01
2358	103047	Psa.0721.B24		183653	92219	Psa.0640.L19		363582	53036	Psa.0060.D13		537798	132601	Psa.0747.N11		730515	36540	Psa.0117.A06		951448	52588	Psa.0319.K04		1304998	173424	Psa.0672.K04
2358	103048	Psa.0081.A10		183653	92221	Psa.0032.C17		363582	191682	Psa.0185.A05		537798	219973	Psa.0548.J16		730515	36542	Psa.0272.O09		951449	111807	Psa.0275.I10		1304999	68114	Psa.0602.I03
2359	158727	Psa.0560.C23		183653	115571	Psa.0586.I16		363582	193903	Psa.0485.B06		537799	3624	Psa.0614.E22		730515	36545	Psa.0381.P12		951449	111809	Psa.0443.P17		1304999	68115	Psa.0534.K04
2359	158728	Psa.0632.J02		183653	115572	Psa.0420.J08		363582	193904	Psa.0701.G19		537799	3626	Psa.0425.E02		730515	36547	Psa.0282.D04		951449	128302	Psa.0309.F20		1305003	198036	Psa.0698.C06
2359	158730	Psa.0541.I15		183654	50545	Psa.0133.B04		363583	73849	Psa.0586.F12		537799	84396	Psa.0088.J22		730515	36548	Psa.0635.I03		951449	128303	Psa.0683.A11		1305006	50216	Psa.0697.P23
2359	158731	Psa.0521.J15		183654	153003	Psa.0614.P12		363583	73855	Psa.0219.K21		537799	137712	Psa.0392.K20		730515	36549	Psa.0373.M08		951449	128304	Psa.0265.G02		1305007	8307	Psa.0541.P15
2359	158732	Psa.0394.B02		183654	153004	Psa.0138.O20		363583	132259	Psa.0451.J18		537799	137713	Psa.0598.C17		730515	70569	Psa.0392.D11		951449	128305	Psa.0185.P20		1305007	8308	Psa.0535.F02
2359	158733	Psa.0343.M03		183654	153005	Psa.0642.F18		363583	155355	Psa.0241.E01		537799	167487	Psa.0406.B12		730516	87418	Psa.0721.K11		951450	85049	Psa.0282.N13		1305008	80554	Psa.0534.M12
2359	176039	Psa.0004.P12		183654	153006	Psa.0266.K07		363583	155356	Psa.0334.N08		537799	167488	Psa.0446.K02		730516	87419	Psa.0524.P14		951450	85050	Psa.0686.A11		1305008	117436	Psa.0557.L03
2359	176040	Psa.0510.I07		183654	153007	Psa.0429.K14		363583	196448	Psa.0052.G06		537799	171669	Psa.0412.P23		730516	185871	Psa.0741.M16		951450	85055	Psa.0388.J05		1305008	117437	Psa.0602.E08
2360	77150	Psa.0125.P06		183654	153008	Psa.0370.G13		363584	106109	Psa.0050.G17		537799	198193	Psa.0748.K05		730516	193148	Psa.0164.I16		951450	144689	Psa.0183.P11		1305008	117440	Psa.0619.F13
2360	77151	Psa.0135.I13		183654	153009	Psa.0554.F22		363584	106110	Psa.0415.K18		537799	219487	Psa.0083.D09		730517	53282	Psa.0677.A05		951450	144690	Psa.0215.O18		1305008	117441	Psa.0762.D16
2360	77153	Psa.0315.B04		183654	216798	Psa.0031.H14		363584	106111	Psa.0264.F19		537801	117119	Psa.0748.C11		730517	143159	Psa.0340.M04		951451	60960	Psa.0184.M14		1305009	112050	Psa.0539.D02
2360	84245	Psa.0438.F03		183656	155827	Psa.0753.J13		363584	106112	Psa.0195.P15		537801	117120	Psa.0082.J22		730517	183729	Psa.0115.B14		951453	97969	Psa.0187.C05		1305009	112052	Psa.0624.M13
2360	149933	Psa.0003.G01		183656	182413	Psa.0033.J14		363584	137347	Psa.0726.O19		537801	133327	Psa.0156.E14		730518	83916	Psa.0723.G13		951453	118525	Psa.0276.O07		1305011	148563	Psa.0597.F06
2360	149934	Psa.0563.D17		183656	182414	Psa.0048.P11		363585	70696	Psa.0537.P11		537801	212807	Psa.0763.M08		730518	83917	Psa.0119.G08		951453	118528	Psa.0265.K19		1305011	199017	Psa.0538.I07
2360	156004	Psa.0284.O15		183656	182415	Psa.0570.K09		363585	70697	Psa.0696.F12		537802	181467	Psa.0234.I22		730518	83920	Psa.0180.L04		951453	143395	Psa.0678.N19		1305012	13832	Psa.0538.L07
2360	167128	Psa.0542.D06		183656	182417	Psa.0614.M14		363585	70698	Psa.0050.C04		537802	181468	Psa.0498.N21		730518	86963	Psa.0511.G23		951454	15323	Psa.0622.D08		1305012	111922	Psa.0610.D07
2360	167129	Psa.0351.M13		183656	182419	Psa.0739.H05		363585	70699	Psa.0561.C16		537802	182472	Psa.0489.A06		730519	99713	Psa.0383.F05		951454	15324	Psa.0614.N24		1305013	136461	Psa.0674.P15
2361	135594	Psa.0001.A22		183656	182420	Psa.0322.E08		363585	98775	Psa.0273.B21		537802	182473	Psa.0202.L13		730519	99714	Psa.0291.K01		951454	15325	Psa.0185.L21		1305013	147649	Psa.0535.N05
2361	135595	Psa.0750.C16		183657	159500	Psa.0032.B23		363586	122221	Psa.0631.F08		537802	182474	Psa.0083.O06		730519	99715	Psa.0701.M21		951454	15327	Psa.0296.E12		1305021	13832	Psa.0538.L07
2361	135596	Psa.0726.L06		183658	63946	Psa.0223.B21		363586	122223	Psa.0363.O10		537802	182475	Psa.0654.J22		730519	99716	Psa.0142.L02		951454	15328	Psa.0226.L22		1305021	111922	Psa.0610.D07
2361	135597	Psa.0487.J12		183658	162233	Psa.0048.P19		363586	122226	Psa.0231.L19		537802	182477	Psa.0437.F07		730519	99717	Psa.0116.B13		951454	15329	Psa.0719.O21		1305022	201270	Psa.0534.P22
2361	135598	Psa.0389.K07		183658	205546	Psa.0034.K06		363586	134215	Psa.0303.B11		537803	151481	Psa.0163.L04		730519	99719	Psa.0401.F22		951454	15330	Psa.0401.N09		1305022	201271	Psa.0745.K17
2361	135600	Psa.0482.E15		183659	152880	Psa.0165.N09		363586	134216	Psa.0050.L16		537803	209084	Psa.0083.P15		730520	57604	Psa.0119.D02		951454	15331	Psa.0582.L24		1305026	216066	Psa.0681.L14
2361	166790	Psa.0032.O05		183659	152881	Psa.0391.F08		363586	134217	Psa.0745.A15		537803	209086	Psa.0438.C14		730520	103743	Psa.0570.F15		951455	80772	Psa.0393.B03		1305027	25015	Psa.0719.H07
2362	37991	Psa.0368.H13		183659	152882	Psa.0712.L13		363587	69344	Psa.0165.F03		537804	100633	Psa.0084.H07		730520	103744	Psa.0179.O15		951455	80775	Psa.0727.A09		1305028	83226	Psa.0704.M05
2362	37993	Psa.0007.L14		183659	152883	Psa.0032.C15		363587	132989	Psa.0183.A16		537804	140531	Psa.0102.C07		730520	103745	Psa.0245.F22		951455	80776	Psa.0636.O07		1305028	83228	Psa.0568.K15
2362	37995	Psa.0751.E07		183659	152884	Psa.0592.K23		363587	132990	Psa.0102.I06		537804	140532	Psa.0555.L06		730520	103748	Psa.0372.N15		951455	122664	Psa.0247.A20		1305029	12507	Psa.0656.C14
2365	3064	Psa.0328.B07		183660	77442	Psa.0312.C24		363587	132991	Psa.0246.C15		537805	52663	Psa.0415.P09		730520	103749	Psa.0539.K09		951455	122665	Psa.0184.G02		1305029	43890	Psa.0539.D17
2365	3071	Psa.0311.I01		183660	127708	Psa.0505.B23		363587	132992	Psa.0397.D07		537805	176069	Psa.0081.G05		730520	103750	Psa.0293.G12		951455	122667	Psa.0689.O08		1305029	43891	Psa.0621.K16
2365	3072	Psa.0005.B02		183660	127709	Psa.0419.E01		363587	132993	Psa.0057.C08		537805	176070	Psa.0349.G08		730520	103751	Psa.0272.F13		951456	86023	Psa.0562.F08		1305030	183714	Psa.0594.D10
2365	49712	Psa.0447.M08		183660	127710	Psa.0709.I20		363587	132994	Psa.0236.N12		537805	176071	Psa.0662.H19		730521	24075	Psa.0212.B04		951456	86024	Psa.0735.P19		1305030	183715	Psa.0536.D22
2365	154291	Psa.0598.P06		183660	127711	Psa.0406.L14		363587	132995	Psa.0055.F17		537805	176073	Psa.0126.C06		730521	38146	Psa.0200.G08		951456	86025	Psa.0420.M10		1305031	160334	Psa.0767.H17
2365	173250	Psa.0702.P16		183660	127712	Psa.0561.G06		363587	132996	Psa.0435.B01		537806	99189	Psa.0725.G06		730521	196028	Psa.0137.A02		951456	86026	Psa.0314.K22		1305031	183715	Psa.0536.D22
2367	57722	Psa.0481.D21		183660	127713	Psa.0153.O13		363587	132997	Psa.0513.J22		537806	99190	Psa.0350.O07		730521	196029	Psa.0119.L04		951456	86027	Psa.0574.A07		1305037	202723	Psa.0537.P23
2367	135674	Psa.0645.A02		183660	130609	Psa.0582.B03		363588	30604	Psa.0147.E11		537806	99191	Psa.0614.F06		730522	55643	Psa.0194.A24		951456	86028	Psa.0424.A21		1305040	192523	Psa.0654.P02
2367	135675	Psa.0409.P03		183660	130610	Psa.0032.L01		363588	30606	Psa.0244.A11		537806	99193	Psa.0080.E21		730522	55644	Psa.0707.D18		951456	86029	Psa.0184.E17		1305040	215596	Psa.0533.K02
2367	135676	Psa.0300.K03		183660	130611	Psa.0303.J09		363588	30608	Psa.0630.M17		537807	6325	Psa.0279.P03		730522	55645	Psa.0342.E10		951456	86030	Psa.0717.B23		1305047	88733	Psa.0537.D10
2367	135678	Psa.0086.G24		183662	71457	Psa.0474.O14		363588	30609	Psa.0437.M17		537807	140667	Psa.0080.G13		730522	166051	Psa.0113.D05		951456	86031	Psa.0385.G11		1305047	171447	Psa.0644.E20
2367	135680	Psa.0238.M10		183662	71458	Psa.0717.C19		363588	30611	Psa.0433.P19		537807	140668	Psa.0095.G21		730522	167406	Psa.0742.M10		951457	36042	Psa.0355.K16		1305048	62400	Psa.0576.C10
2367	135681	Psa.0276.M21		183662	71460	Psa.0485.I22		363588	60355	Psa.0637.J15		537807	151597	Psa.0475.P23		730522	197437	Psa.0487.H09		951457	36043	Psa.0557.F10		1305048	62401	Psa.0533.H08
2367	156536	Psa.0425.C12		183662	189178	Psa.0330.P12		363588	153718	Psa.0050.J09		537807	151598	Psa.0206.H05		730523	127364	Psa.0193.D19		951457	36044	Psa.0413.E03		1305048	62402	Psa.0544.J17
2367	156537	Psa.0004.E24		183662	189181	Psa.0030.D01		363588	153719	Psa.0734.O10		537808	81054	Psa.0080.G16		730523	141602	Psa.0113.I10		951457	36045	Psa.0399.J09		1305049	83898	Psa.0739.A02
2367	156538	Psa.0594.H21		183663	81845	Psa.0457.K19		363588	153720	Psa.0509.N16		537808	81055	Psa.0172.H07		730524	4057	Psa.0119.P21		951457	36046	Psa.0183.H03		1305049	167943	Psa.0534.B06
2367	156539	Psa.0635.G01		183663	81847	Psa.0570.H05		363588	184083	Psa.0762.C02		537808	81057	Psa.0410.C22		730524	4059	Psa.0464.K15		951457	36048	Psa.0474.F14		1305049	195868	Psa.0680.A07
2367	156542	Psa.0059.C03		183663	81848	Psa.0291.G02		363588	184084	Psa.0744.C12		537808	136634	Psa.0264.G20		730524	169435	Psa.0165.L09		951457	36049	Psa.0620.A12		1305055	97373	Psa.0539.N04
2367	156543	Psa.0290.J16		183663	81849	Psa.0191.L10		363588	184086	Psa.0116.C19		537808	186233	Psa.0140.G22		730525	31357	Psa.0424.F09		951457	36050	Psa.0549.H12		1305055	97374	Psa.0723.E15
2368	90008	Psa.0068.E14		183663	81850	Psa.0491.J04		363589	2076	Psa.0451.G01		537808	215135	Psa.0728.H12		730525	31358	Psa.0119.N12		951457	36051	Psa.0669.B10		1305058	7720	Psa.0646.I04
2368	90009	Psa.0317.I15		183663	81851	Psa.0695.D13		363589	2079	Psa.0731.I13		537809	13982	Psa.0431.L11		730526	46644	Psa.0516.L02		951457	36052	Psa.0524.L20		1305058	14103	Psa.0680.D21
2368	126289	Psa.0652.D07		183664	28401	Psa.0383.F16		363589	38612	Psa.0131.I17		537809	13984	Psa.0557.B03		730526	46645	Psa.0614.N20		951457	52919	Psa.0270.O18		1305058	53699	Psa.0535.B02
2368	136805	Psa.0003.E04		183664	28403	Psa.0247.G24		363589	92857	Psa.0050.A14		537809	13986	Psa.0609.M03		730526	46646	Psa.0430.C03		951457	52923	Psa.0311.K10		1305059	179292	Psa.0533.O01
2368	136806	Psa.0588.M02		183664	28405	Psa.0032.H15		363589	198965	Psa.0105.A09		537809	13987	Psa.0507.J03		730526	46650	Psa.0759.H03		951457	156750	Psa.0365.P08		1305059	179293	Psa.0758.B09
2368	136807	Psa.0180.N17		183665	57404	Psa.0152.P02		363589	198966	Psa.0186.P11		537809	13988	Psa.0536.P19		730526	141653	Psa.0409.F21		951457	192854	Psa.0692.D06		1305059	179294	Psa.0612.N16
2369	123400	Psa.0461.K17		183665	57406	Psa.0294.L22		363589	202697	Psa.0663.E08		537809	13990	Psa.0599.G17		730526	141654	Psa.0114.B17		951457	192855	Psa.0761.D23		1305060	193329	Psa.0649.K18
2369	171467	Psa.0265.G12		183665	93868	Psa.0559.O03		363589	202698	Psa.0544.K06		537810	122072	Psa.0345.L05		730527	1002	Psa.0117.I19		951458	110695	Psa.0244.K19		1305062	45987	Psa.0656.C11
2369	171469	Psa.0634.I01		183665	93869	Psa.0034.H13		363590	157940	Psa.0509.E04		537810	122073	Psa.0362.D12		730527	49992	Psa.0303.A07		951458	110696	Psa.0189.A20		1305062	84415	Psa.0542.F05
2369	198276	Psa.0759.F13		183666	46739	Psa.0161.P22		363590	183317	Psa.0411.A22		537810	122074	Psa.0586.M10		730527	49993	Psa.0622.B10		951459	63987	Psa.0443.P03		1305062	84416	Psa.0693.N10
2369	198277	Psa.0111.H14		183666	46740	Psa.0719.O08		363590	183318	Psa.0126.C12		537810	122075	Psa.0606.G03		730527	49994	Psa.0246.F15		951459	95172	Psa.0407.E13		1305063	42066	Psa.0742.H11
2369	198278	Psa.0201.A08		183666	46741	Psa.0472.B17		363590	183320	Psa.0055.N14		537810	122076	Psa.0747.I20		730527	49995	Psa.0698.G11		951460	53756	Psa.0194.G12		1305063	122825	Psa.0631.E16
2369	211267	Psa.0004.C23		183666	116777	Psa.0215.F06		363590	183321	Psa.0684.H15		537810	125640	Psa.0280.C21		730527	49996	Psa.0609.K10		951460	53757	Psa.0449.H05		1305063	122826	Psa.0535.H09
2369	211957	Psa.0276.P18		183666	116779	Psa.0756.P04		363590	183322	Psa.0661.O01		537810	131069	Psa.0083.L03		730528	103454	Psa.0248.D22		951460	53759	Psa.0555.E09		1305063	122827	Psa.0598.L17
2369	215325	Psa.0571.F15		183666	116781	Psa.0396.O22		363590	183323	Psa.0446.J09		537811	52253	Psa.0270.P10		730528	171170	Psa.0115.M24		951460	53762	Psa.0420.M16		1305064	90814	Psa.0770.N02
2371	23864	Psa.0079.J04		183666	126335	Psa.0746.G23		363590	183325	Psa.0386.D14		537811	52254	Psa.0208.M09		730528	171171	Psa.0750.M22		951460	53763	Psa.0183.N20		1305064	160072	Psa.0535.C23
2371	23865	Psa.0608.J24		183666	126336	Psa.0064.N08		363590	184637	Psa.0231.E23		537811	52255	Psa.0079.N06		730528	192640	Psa.0555.F12		951460	81741	Psa.0569.D23		1305065	33042	Psa.0536.P20
2371	133694	Psa.0484.D15		183667	139536	Psa.0031.H18		363590	184638	Psa.0562.P24		537811	52256	Psa.0554.D12		730528	219200	Psa.0525.E18		951460	81745	Psa.0352.P16		1305065	33045	Psa.0689.N02
2371	133695	Psa.0152.J24		183667	139540	Psa.0299.C20		363590	184639	Psa.0417.B21		537811	52257	Psa.0418.C12		730529	63262	Psa.0263.K17		951461	42193	Psa.0262.C06		1305065	127057	Psa.0758.K17
2371	133699	Psa.0428.G09		183668	101365	Psa.0485.M07		363591	169492	Psa.0720.B16		537811	52258	Psa.0220.D22		730529	63263	Psa.0115.G01		951461	42194	Psa.0185.M15		1305067	171040	Psa.0539.O21
2371	134914	Psa.0003.M10		183668	106026	Psa.0114.I24		363591	169493	Psa.0178.P17		537811	189422	Psa.0572.G15		730529	63264	Psa.0417.P20		951461	42195	Psa.0486.L04		1305069	54396	Psa.0533.M15
2371	134915	Psa.0451.C23		183668	181165	Psa.0614.F09		363591	183317	Psa.0411.A22		537812	151122	Psa.0763.E06		730529	63265	Psa.0186.P06		951461	42198	Psa.0190.N01		1305069	54397	Psa.0545.H22
2372	14294	Psa.0243.L08		183668	181166	Psa.0502.M21		363591	183318	Psa.0126.C12		537812	195223	Psa.0083.K17		730529	93012	Psa.0642.B06		951461	42199	Psa.0687.K05		1305070	70421	Psa.0551.P05
2372	36926	Psa.0440.B21		183668	193194	Psa.0290.K19		363591	183319	Psa.0673.M21		537813	71315	Psa.0193.B23		730529	210373	Psa.0164.G04		951461	42200	Psa.0503.G08		1305070	134053	Psa.0536.A14
2372	36928	Psa.0232.E05		183669	74283	Psa.0368.L05		363591	183320	Psa.0055.N14		537813	71316	Psa.0083.G01		730530	48609	Psa.0286.C18		951461	42201	Psa.0197.D05		1305071	216066	Psa.0681.L14
2372	36931	Psa.0300.L05		183669	74286	Psa.0440.D07		363591	183321	Psa.0684.H15		537813	102486	Psa.0106.G11		730530	48610	Psa.0504.C20		951462	145779	Psa.0184.H20		1305072	10748	Psa.0553.E14
2372	169945	Psa.0530.M08		183669	74287	Psa.0031.N17		363591	183322	Psa.0661.O01		537813	118171	Psa.0387.N04		730530	48611	Psa.0381.H18		951462	145780	Psa.0725.H16		1305072	10749	Psa.0756.L10
2372	169946	Psa.0004.A12		183669	74288	Psa.0348.H15		363591	183323	Psa.0446.J09		537813	171564	Psa.0099.O13		730530	48613	Psa.0700.A21		951462	145782	Psa.0757.K01		1305072	167725	Psa.0538.E14
2372	169947	Psa.0738.B15		183669	126608	Psa.0709.L20		363591	183325	Psa.0386.D14		537813	171565	Psa.0637.J22		730530	48614	Psa.0117.F07		951463	101989	Psa.0188.N06		1305072	167727	Psa.0559.G05
2372	169948	Psa.0314.J03		183669	126609	Psa.0240.C23		363592	31992	Psa.0052.A11		537813	171566	Psa.0297.O19		730531	19105	Psa.0132.K02		951463	101990	Psa.0442.F12		1305073	42550	Psa.0601.M17
2373	99217	Psa.0006.O20		183669	133827	Psa.0142.G21		363592	148965	Psa.0518.E22		537813	171567	Psa.0366.F19		730531	79644	Psa.0619.G09		951463	101993	Psa.0600.A04		1305073	42551	Psa.0639.B15
2374	6642	Psa.0376.L01		183670	154217	Psa.0752.M02		363592	156670	Psa.0142.C08		537814	40954	Psa.0540.N05		730531	79749	Psa.0246.H05		951463	101995	Psa.0501.P04		1305075	69382	Psa.0754.F18
2374	6643	Psa.0759.M13		183670	181213	Psa.0534.N22		363592	156901	Psa.0404.P06		537814	40955	Psa.0297.A04		730531	79750	Psa.0600.I02		951464	173595	Psa.0185.K02		1305075	69383	Psa.0539.D14
2374	6644	Psa.0116.K16		183670	181214	Psa.0115.P04		363593	159079	Psa.0320.B06		537814	40956	Psa.0192.N17		730531	79751	Psa.0114.F17		951464	173597	Psa.0631.A22		1305076	104232	Psa.0732.A09
2374	6645	Psa.0593.M01		183670	181215	Psa.0033.G10		363593	159081	Psa.0693.N12		537814	40957	Psa.0342.A08		730531	79752	Psa.0673.O07		951464	173598	Psa.0574.I22		1305076	104234	Psa.0539.I03
2374	6646	Psa.0033.E19		183670	181216	Psa.0372.H14		363593	159082	Psa.0053.B12		537814	40958	Psa.0209.C18		730532	2645	Psa.0674.P13		951464	175394	Psa.0726.N10		1305076	162752	Psa.0673.A03
2374	103607	Psa.0006.B12		183672	17395	Psa.0147.B15		363593	159084	Psa.0666.C05		537814	40959	Psa.0661.E20		730532	2646	Psa.0436.I16		951465	23594	Psa.0461.J05		1305076	162753	Psa.0649.H23
2374	103609	Psa.0424.I05		183672	17399	Psa.0545.O06		363595	178489	Psa.0665.L23		537814	40960	Psa.0083.D24		730532	2647	Psa.0634.O20		951465	23595	Psa.0183.H09		1305077	42811	Psa.0735.K03
2374	103610	Psa.0419.M24		183672	17400	Psa.0133.C07		363595	178491	Psa.0149.L12		537815	10170	Psa.0260.D08		730532	2648	Psa.0743.C20		951465	23596	Psa.0284.J19		1305077	42812	Psa.0768.H24
2376	19241	Psa.0448.M10		183672	51262	Psa.0035.A15		363595	178492	Psa.0247.D18		537815	10172	Psa.0082.B21		730532	2649	Psa.0115.N08		951465	23597	Psa.0327.P11		1305077	121992	Psa.0538.E13
2376	19243	Psa.0506.L23		183672	51263	Psa.0369.M18		363596	29602	Psa.0249.G24		537815	10173	Psa.0232.J24		730532	2650	Psa.0728.D03		951465	73503	Psa.0414.O16		1305082	69382	Psa.0754.F18
2376	19244	Psa.0649.I06		183672	51264	Psa.0237.K10		363596	96745	Psa.0380.P10		537815	61829	Psa.0281.E18		730532	2651	Psa.0330.K16		951465	73504	Psa.0372.J01		1305082	69383	Psa.0539.D14
2376	19246	Psa.0245.J01		183672	118203	Psa.0430.A11		363596	207896	Psa.0122.N18		537816	187144	Psa.0148.E15		730533	1002	Psa.0117.I19		951465	73505	Psa.0386.G03		1305085	202095	Psa.0538.J16
2376	19247	Psa.0560.K18		183672	118204	Psa.0200.F12		363596	209526	Psa.0600.M19		537816	187146	Psa.0082.O20		730533	49992	Psa.0303.A07		951465	151784	Psa.0632.A14		1305090	95959	Psa.0599.J13
2376	19248	Psa.0109.P11		183672	124016	Psa.0381.N10		363597	63462	Psa.0214.A18		537816	187148	Psa.0420.I04		730533	49993	Psa.0622.B10		951465	214670	Psa.0582.L15		1305090	113262	Psa.0533.D18
2376	19249	Psa.0415.G22		183674	13073	Psa.0031.L20		363597	158844	Psa.0532.P08		537817	14570	Psa.0719.F20		730533	49994	Psa.0246.F15		951466	78232	Psa.0323.J23		1305090	113263	Psa.0575.F17
2376	19250	Psa.0561.L09		183674	38276	Psa.0297.E21		363597	212376	Psa.0766.L16		537817	100299	Psa.0434.B17		730533	49995	Psa.0698.G11		951466	185818	Psa.0186.D23		1305092	110660	Psa.0535.N01
2376	19251	Psa.0380.E12		183674	38278	Psa.0219.I08		363597	215856	Psa.0348.J18		537817	100302	Psa.0252.O02		730533	49996	Psa.0609.K10		951467	30634	Psa.0189.B03		1305092	110661	Psa.0554.G06
2376	134549	Psa.0435.G19		183674	132981	Psa.0344.B03		363598	79031	Psa.0056.L10		537817	100303	Psa.0080.B13		730535	23108	Psa.0114.K22		951467	30644	Psa.0537.D05		1305095	77970	Psa.0592.H06
2376	134550	Psa.0007.F03		183674	132984	Psa.0127.F21		363599	37402	Psa.0708.K09		537818	21948	Psa.0157.H05		730535	23109	Psa.0359.M19		951467	30645	Psa.0626.P22		1305095	77978	Psa.0724.A05
2377	45598	Psa.0461.N20		183674	132985	Psa.0052.N23		363600	50689	Psa.0053.P18		537818	90495	Psa.0193.F17		730535	23110	Psa.0717.B09		951467	156423	Psa.0307.A09		1305095	77980	Psa.0539.P14
2377	45599	Psa.0253.B01		183674	132986	Psa.0166.B13		363600	102601	Psa.0125.G08		537818	90500	Psa.0186.I12		730535	23111	Psa.0469.E09		951467	156424	Psa.0590.I18		1305098	171040	Psa.0539.O21
2377	45600	Psa.0132.J18		183674	132987	Psa.0281.K07		363600	102603	Psa.0713.J01		537818	188775	Psa.0081.A05		730536	96671	Psa.0358.O19		951467	156425	Psa.0485.A24		1305100	69382	Psa.0754.F18
2377	45601	Psa.0669.O21		183674	162475	Psa.0524.P18		363600	102606	Psa.0356.L22		537818	199357	Psa.0353.K22		730536	106576	Psa.0116.D10		951467	156426	Psa.0409.G11		1305100	69383	Psa.0539.D14
2377	45602	Psa.0228.G14		183675	13996	Psa.0203.K16		363600	102608	Psa.0703.B21		537818	199358	Psa.0501.N15		730536	106577	Psa.0310.E01		951467	156427	Psa.0290.C07		1305101	153408	Psa.0744.D12
2377	157032	Psa.0310.J01		183675	95554	Psa.0080.B04		363600	214194	Psa.0358.D23		537818	199359	Psa.0405.I15		730536	142041	Psa.0631.P08		951467	158210	Psa.0737.N24		1305103	85622	Psa.0597.D10
2377	157033	Psa.0276.O06		183675	95556	Psa.0597.B09		363601	165789	Psa.0501.C04		537819	14257	Psa.0551.F17		730536	142042	Psa.0355.D21		951468	121701	Psa.0183.O04		1305103	179141	Psa.0537.N13
2377	207009	Psa.0006.P13		183675	95559	Psa.0444.L08		363602	113706	Psa.0054.N16		537819	14258	Psa.0516.E08		730537	46588	Psa.0113.B11		951468	135539	Psa.0370.B23		1305103	179142	Psa.0633.H23
2378	23306	Psa.0766.H20		183675	95560	Psa.0520.I14		363602	113707	Psa.0647.D24		537819	14259	Psa.0078.D23		730537	46590	Psa.0470.E10		951468	135541	Psa.0540.N16		1305104	62400	Psa.0576.C10
2378	23307	Psa.0111.P14		183675	144779	Psa.0061.G23		363602	167952	Psa.0518.P02		537819	78133	Psa.0127.O01		730537	67765	Psa.0596.N16		951469	10854	Psa.0186.J22		1305104	62401	Psa.0533.H08
2378	23308	Psa.0425.I04		183675	151031	Psa.0034.C03		363604	29319	Psa.0445.K03		537819	78134	Psa.0240.I21		730537	67768	Psa.0142.L20		951469	48698	Psa.0538.D14		1305104	62402	Psa.0544.J17
2378	47400	Psa.0540.M11		183675	151033	Psa.0692.M05		363604	29320	Psa.0507.N19		537819	173974	Psa.0155.J06		730538	49422	Psa.0644.C10		951469	48699	Psa.0464.C08		1305108	17064	Psa.0629.L23
2378	50808	Psa.0074.O03		183675	151034	Psa.0736.M01		363604	29321	Psa.0451.L11		537820	74558	Psa.0267.O22		730538	61283	Psa.0414.F04		951469	48700	Psa.0601.K17		1305108	17066	Psa.0584.G08
2378	50809	Psa.0667.C17		183675	151035	Psa.0333.B01		363604	29322	Psa.0552.I23		537820	74559	Psa.0722.G09		730538	61284	Psa.0493.J09		951469	175877	Psa.0225.P17		1305108	86135	Psa.0537.H16
2378	50810	Psa.0235.A09		183675	151037	Psa.0230.P11		363604	29323	Psa.0050.B17		537822	112662	Psa.0249.C22		730538	61286	Psa.0340.D19		951470	93006	Psa.0186.P18		1305109	49693	Psa.0704.I09
2378	50811	Psa.0005.A24		183675	151039	Psa.0546.P06		363605	7872	Psa.0618.H11		537822	112663	Psa.0365.O12		730538	62769	Psa.0119.P12		951470	93007	Psa.0325.O18		1305109	119095	Psa.0536.K17
2379	51389	Psa.0006.F19		183675	151243	Psa.0467.G07		363605	7873	Psa.0152.G12		537822	113550	Psa.0334.K21		730538	70713	Psa.0562.K20		951470	215359	Psa.0257.I24		1305109	119096	Psa.0760.J12
2379	108890	Psa.0401.P18		183676	19124	Psa.0185.B04		363605	7875	Psa.0188.F22		537822	113551	Psa.0681.L08		730539	36537	Psa.0687.I11		951471	146264	Psa.0190.H05		1305111	65318	Psa.0537.E10
2379	108891	Psa.0080.B24		183676	19125	Psa.0758.L13		363605	7876	Psa.0361.F23		537822	113552	Psa.0095.N12		730539	36539	Psa.0429.M12		951471	151633	Psa.0580.M15		1305111	98759	Psa.0591.L06
2379	108892	Psa.0154.A08		183676	19126	Psa.0488.P20		363605	7877	Psa.0105.H13		537822	156194	Psa.0447.L10		730539	36540	Psa.0117.A06		951471	151634	Psa.0413.L11		1305111	133912	Psa.0700.N21
2379	108893	Psa.0227.G04		183676	19127	Psa.0034.F22		363606	102143	Psa.0285.G21		537822	198309	Psa.0293.I04		730539	36542	Psa.0272.O09		951471	157593	Psa.0717.L21		1305112	49693	Psa.0704.I09
2379	147398	Psa.0241.C12		183677	19124	Psa.0185.B04		363606	102144	Psa.0411.F17		537824	166499	Psa.0655.J21		730539	36547	Psa.0282.D04		951471	157594	Psa.0389.B24		1305112	119094	Psa.0614.L10
2380	165484	Psa.0006.B01		183677	19125	Psa.0758.L13		363606	102145	Psa.0720.B03		537824	175910	Psa.0725.B06		730539	36549	Psa.0373.M08		951473	168128	Psa.0199.A02		1305112	119095	Psa.0536.K17
2380	165485	Psa.0539.J02		183677	19126	Psa.0488.P20		363606	102147	Psa.0051.P05		537824	175911	Psa.0081.O20		730539	70568	Psa.0570.A22		951473	179405	Psa.0184.I01		1305112	119096	Psa.0760.J12
2380	165486	Psa.0739.M10		183677	19127	Psa.0034.F22		363606	102148	Psa.0280.J14		537824	175912	Psa.0509.C06		730539	70569	Psa.0392.D11		951473	184068	Psa.0215.A06		1305113	18106	Psa.0535.I15
2380	165487	Psa.0706.F13		183678	164471	Psa.0330.J14		363606	102149	Psa.0565.A20		537824	175913	Psa.0581.N16		730540	159355	Psa.0436.E24		951473	188489	Psa.0412.F08		1305113	18107	Psa.0609.M05
2380	165488	Psa.0713.C23		183678	183612	Psa.0506.O02		363606	102150	Psa.0495.P20		537825	105319	Psa.0142.H17		730540	159357	Psa.0617.L14		951474	138254	Psa.0351.N20		1305114	200741	Psa.0538.B12
2380	165489	Psa.0145.J06		183678	187038	Psa.0571.G10		363606	204792	Psa.0340.M12		537825	105320	Psa.0439.P04		730540	159359	Psa.0118.J21		951474	138256	Psa.0218.D16		1305117	44408	Psa.0670.G19
2380	165490	Psa.0122.D06		183678	187039	Psa.0032.H22		363606	214261	Psa.0466.N15		537825	105321	Psa.0078.J24		730540	159360	Psa.0431.D20		951474	157883	Psa.0188.B18		1305117	44409	Psa.0538.L18
2380	176798	Psa.0491.P13		183678	187040	Psa.0671.I10		363607	121897	Psa.0055.B21		537825	116271	Psa.0677.A16		730540	159361	Psa.0516.N15		951474	210329	Psa.0425.I08		1305117	141898	Psa.0743.H11
2380	176799	Psa.0362.A07		183678	187041	Psa.0726.D08		363607	121898	Psa.0690.A05		537825	116272	Psa.0239.G14		730540	165106	Psa.0160.P03		951474	210330	Psa.0521.M07		1305117	141899	Psa.0602.C01
2383	175186	Psa.0007.A15		183678	187042	Psa.0750.H08		363607	121899	Psa.0674.A24		537825	116273	Psa.0751.B11		730540	165107	Psa.0544.L19		951474	210331	Psa.0238.D24		1305120	42550	Psa.0601.M17
2383	175188	Psa.0041.B20		183679	169713	Psa.0520.I03		363607	121900	Psa.0723.P11		537825	116274	Psa.0166.P22		730541	37888	Psa.0561.C23		951474	210332	Psa.0573.E03		1305120	42551	Psa.0639.B15
2385	101139	Psa.0597.I02		183679	169714	Psa.0480.N12		363607	121901	Psa.0229.M13		537825	116275	Psa.0624.G11		730541	37889	Psa.0480.I15		951475	7062	Psa.0674.A19		1305121	177760	Psa.0561.N07
2385	176124	Psa.0276.J21		183679	169715	Psa.0762.F12		363607	121902	Psa.0593.C20		537825	116277	Psa.0349.E21		730541	52894	Psa.0430.B18		951475	7064	Psa.0484.K23		1305121	177761	Psa.0539.H15
2385	177269	Psa.0420.G07		183679	192143	Psa.0395.D07		363608	119703	Psa.0052.B16		537825	116278	Psa.0431.K06		730541	52895	Psa.0678.M06		951475	145503	Psa.0556.L16		1305123	34282	Psa.0617.L08
2385	177664	Psa.0103.N22		183679	192144	Psa.0403.P11		363609	24194	Psa.0368.O03		537825	116279	Psa.0128.K24		730541	52898	Psa.0448.E12		951475	145504	Psa.0296.J01		1305123	34283	Psa.0539.C16
2386	61490	Psa.0189.I12		183679	192145	Psa.0318.H16		363609	24195	Psa.0204.I02		537825	116281	Psa.0119.B20		730541	52902	Psa.0188.O19		951475	145505	Psa.0687.P23		1305126	83225	Psa.0577.D05
2386	61491	Psa.0300.E22		183679	193456	Psa.0029.O06		363609	24196	Psa.0053.I23		537825	152220	Psa.0509.C18		730541	52903	Psa.0502.A07		951475	171829	Psa.0250.P05		1305126	83226	Psa.0704.M05
2386	61492	Psa.0005.B21		183680	11877	Psa.0074.P10		363609	24197	Psa.0730.J12		537825	194214	Psa.0759.L24		730541	52906	Psa.0117.O24		951476	15323	Psa.0622.D08		1305126	83228	Psa.0568.K15
2386	61493	Psa.0690.A14		183680	11878	Psa.0116.D19		363609	24198	Psa.0543.D14		537825	211498	Psa.0223.O18		730541	52907	Psa.0601.A04		951476	15325	Psa.0185.L21		1305130	48329	Psa.0768.G16
2386	61495	Psa.0177.N14		183680	11880	Psa.0030.A22		363609	160685	Psa.0496.L02		537825	213931	Psa.0088.J07		730541	134432	Psa.0155.O02		951476	15330	Psa.0401.N09		1305130	93210	Psa.0603.H17
2387	126396	Psa.0438.C10		183680	11882	Psa.0217.O24		363609	167744	Psa.0196.C02		537826	72259	Psa.0413.D13		730542	113074	Psa.0687.C15		951477	103752	Psa.0330.G03		1305130	171909	Psa.0536.E07
2387	126397	Psa.0321.C23		183680	11883	Psa.0454.G03		363610	32349	Psa.0155.I21		537826	72261	Psa.0690.D11		730543	80391	Psa.0560.D13		951477	103753	Psa.0742.D08		1305130	185347	Psa.0637.F18
2387	126399	Psa.0252.O09		183681	17874	Psa.0675.M14		363610	94661	Psa.0144.N02		537826	72262	Psa.0599.A06		730543	80392	Psa.0114.P21		951477	103755	Psa.0412.B17		1305131	110660	Psa.0535.N01
2387	126403	Psa.0339.D02		183681	17875	Psa.0710.N22		363610	161031	Psa.0052.C21		537826	72263	Psa.0353.P23		730543	80393	Psa.0540.L01		951477	103756	Psa.0185.I16		1305131	110661	Psa.0554.G06
2387	126405	Psa.0631.O06		183681	17876	Psa.0079.I08		363610	161032	Psa.0324.O02		537826	72265	Psa.0079.L15		730543	106783	Psa.0430.I12		951478	77766	Psa.0722.A18		1305133	28096	Psa.0647.F01
2387	162442	Psa.0389.O17		183681	151011	Psa.0031.O12		363610	178268	Psa.0664.N24		537826	72266	Psa.0364.H12		730543	106785	Psa.0426.E04		951478	77767	Psa.0322.D13		1305133	210894	Psa.0539.K21
2387	162443	Psa.0694.P11		183682	124873	Psa.0281.C16		363611	35998	Psa.0283.L23		537826	72267	Psa.0475.F18		730545	61395	Psa.0113.L12		951478	77768	Psa.0614.A05		1305134	68469	Psa.0539.A15
2387	180158	Psa.0410.J15		183682	124874	Psa.0034.M06		363611	36001	Psa.0506.J05		537826	72268	Psa.0699.E09		730545	77687	Psa.0749.L10		951478	86494	Psa.0459.A08		1305134	90080	Psa.0761.I04
2387	207795	Psa.0004.M11		183682	124875	Psa.0239.C16		363611	36002	Psa.0528.J08		537826	72269	Psa.0160.C02		730546	4860	Psa.0713.O17		951478	86495	Psa.0186.H03		1305135	14103	Psa.0680.D21
2387	207796	Psa.0512.H09		183682	124876	Psa.0613.H11		363611	154644	Psa.0051.B23		537826	99236	Psa.0438.G08		730546	4865	Psa.0209.F10		951478	86496	Psa.0342.M22		1305135	53699	Psa.0535.B02
2389	56679	Psa.0007.N23		183682	124877	Psa.0694.P13		363611	154645	Psa.0271.E20		537827	15404	Psa.0476.M05		730546	27250	Psa.0574.A21		951479	59169	Psa.0187.P20		1305136	179141	Psa.0537.N13
2389	56681	Psa.0626.G08		183682	124878	Psa.0478.P09		363611	181920	Psa.0186.H22		537827	66798	Psa.0635.N20		730546	27251	Psa.0600.F01		951479	59172	Psa.0228.D22		1305137	202723	Psa.0537.P23
2390	66859	Psa.0272.P19		183683	21897	Psa.0032.P15		363612	47912	Psa.0513.L10		537827	117583	Psa.0080.J24		730546	27252	Psa.0117.E09		951479	126781	Psa.0419.P16		1305139	137816	Psa.0567.G18
2390	66861	Psa.0437.F21		183683	21898	Psa.0352.L04		363612	68120	Psa.0177.C10		537827	157326	Psa.0099.K15		730546	27253	Psa.0609.K16		951479	157058	Psa.0427.D13		1305139	137818	Psa.0538.I16
2390	66863	Psa.0630.N20		183683	21899	Psa.0682.G20		363612	68121	Psa.0301.M09		537828	48318	Psa.0080.I21		730546	56416	Psa.0440.E23		951479	157059	Psa.0372.M17		1305140	61542	Psa.0760.N14
2390	66864	Psa.0429.A12		183683	21900	Psa.0405.C05		363612	68124	Psa.0679.J11		537828	48320	Psa.0755.C22		730546	56417	Psa.0317.C21		951479	157060	Psa.0724.M05		1305140	201270	Psa.0534.P22
2390	66865	Psa.0413.E19		183683	21901	Psa.0280.A24		363612	68125	Psa.0051.B04		537828	133800	Psa.0351.D17		730546	56418	Psa.0541.N01		951479	157062	Psa.0508.A08		1305140	201271	Psa.0745.K17
2390	66866	Psa.0211.K04		183683	21902	Psa.0071.P15		363612	188490	Psa.0424.H15		537828	133802	Psa.0159.F13		730547	148999	Psa.0756.A14		951480	101989	Psa.0188.N06		1305141	17064	Psa.0629.L23
2390	66867	Psa.0451.G05		183683	21903	Psa.0566.A09		363613	10626	Psa.0283.N24		537829	48318	Psa.0080.I21		730547	149001	Psa.0118.H09		951480	101990	Psa.0442.F12		1305141	17066	Psa.0584.G08
2390	66868	Psa.0136.E07		183683	21904	Psa.0344.G16		363613	10627	Psa.0051.K05		537829	48320	Psa.0755.C22		730547	157316	Psa.0724.B16		951480	101993	Psa.0600.A04		1305141	86135	Psa.0537.H16
2390	66869	Psa.0507.E13		183683	21905	Psa.0320.O21		363613	10629	Psa.0222.F23		537829	133800	Psa.0351.D17		730547	157317	Psa.0216.L04		951480	101995	Psa.0501.P04		1305145	127651	Psa.0655.H19
2390	109855	Psa.0635.I19		183683	21906	Psa.0709.H05		363613	10633	Psa.0238.F23		537829	133802	Psa.0159.F13		730547	157318	Psa.0556.J02		951480	101996	Psa.0712.J18		1305145	127652	Psa.0616.N11
2390	109856	Psa.0063.F07		183683	196537	Psa.0767.A05		363613	84657	Psa.0704.D24		537830	58575	Psa.0190.I23		730547	157319	Psa.0548.J17		951481	27079	Psa.0235.F24		1305145	127653	Psa.0538.A08
2390	109858	Psa.0252.O06		183684	49947	Psa.0227.L05		363613	143549	Psa.0143.H14		537830	191784	Psa.0699.K19		730547	157320	Psa.0721.D13		951481	105216	Psa.0423.P09		1305145	127654	Psa.0555.L01
2391	167374	Psa.0223.L12		183684	49948	Psa.0033.M07		363614	65471	Psa.0056.O08		537830	191785	Psa.0078.C20		730547	157321	Psa.0531.E02		951481	105217	Psa.0746.B12		1305146	7720	Psa.0646.I04
2391	167375	Psa.0485.J03		183684	49949	Psa.0214.L01		363614	65472	Psa.0217.C05		537830	191786	Psa.0540.A24		730548	10507	Psa.0116.O06		951481	105218	Psa.0503.C06		1305146	14103	Psa.0680.D21
2391	167376	Psa.0283.L15		183684	147148	Psa.0513.F15		363615	135164	Psa.0478.M16		537830	191787	Psa.0730.P04		730548	179736	Psa.0250.B02		951481	129153	Psa.0184.D11		1305146	53699	Psa.0535.B02
2391	167377	Psa.0007.I14		183685	78168	Psa.0437.O10		363615	186534	Psa.0398.A09		537830	191788	Psa.0363.K01		730548	179737	Psa.0392.F03		951481	130705	Psa.0519.F24		1305148	179292	Psa.0533.O01
2391	167378	Psa.0348.N17		183685	111529	Psa.0402.O14		363615	186535	Psa.0750.M23		537830	191789	Psa.0472.P18		730549	9367	Psa.0368.A05		951481	142223	Psa.0566.H03		1305148	179293	Psa.0758.B09
2391	167379	Psa.0106.J03		183685	111530	Psa.0501.D20		363615	186536	Psa.0420.D02		537830	191790	Psa.0645.J22		730549	9368	Psa.0141.O18		951482	7313	Psa.0235.P03		1305148	179294	Psa.0612.N16
2391	173125	Psa.0673.C21		183685	111531	Psa.0032.I14		363615	186537	Psa.0546.N02		537830	199260	Psa.0346.K12		730549	9369	Psa.0515.B16		951482	7314	Psa.0420.L17		1305148	198280	Psa.0712.A13
2391	173126	Psa.0751.F15		183686	111944	Psa.0623.G01		363615	186538	Psa.0655.M04		537831	22782	Psa.0084.K15		730549	107491	Psa.0116.J20		951482	7315	Psa.0189.O19		1305149	171040	Psa.0539.O21
2391	173127	Psa.0439.O22		183686	111947	Psa.0455.F21		363615	186539	Psa.0564.M11		537831	42270	Psa.0270.K21		730550	40558	Psa.0452.G03		951482	7316	Psa.0499.K21		1305151	171040	Psa.0539.O21
2391	173128	Psa.0073.C04		183686	111948	Psa.0034.H21		363615	186540	Psa.0509.G18		537831	47890	Psa.0297.H09		730550	40559	Psa.0689.K23		951482	7317	Psa.0645.L22		1305154	62400	Psa.0576.C10
2391	214124	Psa.0024.B23		183686	174998	Psa.0098.H09		363615	186541	Psa.0052.J11		537831	50491	Psa.0252.F23		730550	40560	Psa.0117.I22		951482	12928	Psa.0431.J23		1305154	62401	Psa.0533.H08
2393	28378	Psa.0278.O03		183687	93593	Psa.0636.B20		363615	186542	Psa.0513.L17		537831	108557	Psa.0283.E15		730550	40561	Psa.0496.L05		951482	12929	Psa.0691.A22		1305154	62402	Psa.0544.J17
2393	28381	Psa.0114.J17		183687	93597	Psa.0716.H08		363615	186543	Psa.0762.A13		537831	121226	Psa.0116.E24		730550	40562	Psa.0710.H08		951483	12202	Psa.0183.H17		1305155	131940	Psa.0588.E10
2393	28382	Psa.0053.P08		183687	106235	Psa.0219.N02		363616	15800	Psa.0058.G21		537831	139355	Psa.0135.F06		730550	104584	Psa.0274.A20		951484	109516	Psa.0657.E10		1305155	176014	Psa.0535.N17
2393	73850	Psa.0446.G12		183687	106236	Psa.0148.K22		363616	15801	Psa.0628.G07		537831	150298	Psa.0317.M02		730551	40558	Psa.0452.G03		951484	112670	Psa.0761.F22		1305157	202723	Psa.0537.P23
2393	73851	Psa.0001.K11		183687	106237	Psa.0321.L06		363616	15803	Psa.0449.C02		537831	183637	Psa.0144.H15		730551	40559	Psa.0689.K23		951484	112671	Psa.0753.I15		1305159	65631	Psa.0733.J05
2393	73857	Psa.0502.K03		183687	106238	Psa.0034.O20		363616	68982	Psa.0051.K20		537831	189571	Psa.0243.B01		730551	40560	Psa.0117.I22		951485	27536	Psa.0664.G17		1305159	65633	Psa.0533.A08
2393	91663	Psa.0205.H22		183687	114079	Psa.0068.I18		363616	68983	Psa.0145.L16		537831	211428	Psa.0207.D11		730551	40561	Psa.0496.L05		951485	63726	Psa.0727.D12		1305159	65634	Psa.0606.M18
2393	91664	Psa.0461.M03		183687	210013	Psa.0386.F15		363616	68984	Psa.0596.J18		537831	211753	Psa.0380.D17		730551	40562	Psa.0710.H08		951485	63729	Psa.0357.N06		1305159	171881	Psa.0575.B21
2393	91666	Psa.0570.M06		183687	210014	Psa.0174.A07		363616	75684	Psa.0498.G11		537832	57113	Psa.0226.J01		730552	93405	Psa.0384.E14		951485	112353	Psa.0490.P21		1305162	7720	Psa.0646.I04
2393	91667	Psa.0507.J11		183687	210015	Psa.0332.E23		363616	75685	Psa.0465.F04		537832	57115	Psa.0078.A14		730552	101755	Psa.0331.H04		951485	139024	Psa.0236.F12		1305162	7721	Psa.0610.A09
2393	91670	Psa.0600.B06		183687	210016	Psa.0277.O23		363616	75686	Psa.0614.D19		537832	84319	Psa.0534.I10		730552	101756	Psa.0504.A20		951485	139025	Psa.0769.B17		1305162	14103	Psa.0680.D21
2393	91671	Psa.0629.P12		183687	213561	Psa.0514.P23		363616	75687	Psa.0656.P12		537832	91380	Psa.0180.K10		730552	136201	Psa.0551.F06		951485	139026	Psa.0540.C06		1305162	53699	Psa.0535.B02
2393	123011	Psa.0092.K07		183688	113440	Psa.0030.D16		363616	87097	Psa.0700.L02		537833	104870	Psa.0083.N21		730552	172956	Psa.0657.F17		951485	139027	Psa.0188.P08		1305163	34282	Psa.0617.L08
2393	137460	Psa.0762.N20		183688	144065	Psa.0501.J05		363616	87098	Psa.0590.K14		537833	104872	Psa.0305.B18		730552	172957	Psa.0713.I17		951486	125623	Psa.0281.N11		1305163	34283	Psa.0539.C16
2394	50985	Psa.0114.A08		183688	172417	Psa.0285.K22		363616	143507	Psa.0535.K01		537833	104873	Psa.0179.G07		730552	172962	Psa.0119.N17		951486	125624	Psa.0476.M17		1305164	3301	Psa.0552.G01
2394	121904	Psa.0107.G08		183689	11292	Psa.0618.H16		363617	159517	Psa.0249.C14		537833	168408	Psa.0222.D17		730552	172963	Psa.0274.N03		951487	12938	Psa.0237.C18		1305164	189962	Psa.0589.K05
2394	121905	Psa.0566.D24		183689	11293	Psa.0765.A13		363617	169087	Psa.0054.N23		537834	68649	Psa.0471.P02		730553	127436	Psa.0114.K18		951487	12939	Psa.0610.E09		1305164	193346	Psa.0536.I21
2394	121906	Psa.0583.K03		183689	11294	Psa.0718.L03		363617	174291	Psa.0415.H19		537834	68651	Psa.0478.E05		730553	132895	Psa.0289.A24		951487	12940	Psa.0444.I23		1305170	91047	Psa.0555.O06
2394	121907	Psa.0606.J14		183689	11296	Psa.0249.M17		363617	174292	Psa.0537.B12		537834	156802	Psa.0078.H01		730554	113718	Psa.0769.P01		951487	12941	Psa.0680.C04		1305170	175305	Psa.0538.F20
2394	121909	Psa.0007.L02		183689	11298	Psa.0443.L18		363617	174293	Psa.0290.J21		537834	158133	Psa.0139.K24		730554	113719	Psa.0495.M02		951487	12942	Psa.0606.E04		1305173	15804	Psa.0603.A21
2394	121910	Psa.0272.L17		183689	11299	Psa.0506.I17		363617	191485	Psa.0379.K23		537834	212663	Psa.0769.C23		730554	113720	Psa.0151.O08		951487	12943	Psa.0290.J15		1305173	109192	Psa.0539.O03
2394	121911	Psa.0486.H19		183689	11300	Psa.0208.E05		363618	61327	Psa.0215.D18		537835	36732	Psa.0281.J06		730554	113721	Psa.0117.J01		951487	12944	Psa.0590.K11		1305177	129589	Psa.0533.E17
2394	121912	Psa.0340.G20		183689	11301	Psa.0282.P06		363618	113823	Psa.0606.P16		537835	71419	Psa.0126.N16		730554	113722	Psa.0619.D17		951487	12945	Psa.0318.J24		1305177	146067	Psa.0745.H01
2394	158602	Psa.0370.F10		183689	179445	Psa.0752.E21		363618	113824	Psa.0185.D14		537835	71421	Psa.0681.B05		730555	16432	Psa.0457.D17		951487	12946	Psa.0259.I01		1305178	110660	Psa.0535.N01
2395	147639	Psa.0720.C05		183689	179449	Psa.0191.G09		363618	113825	Psa.0056.O16		537835	71422	Psa.0357.C15		730555	16434	Psa.0321.L11		951487	12947	Psa.0219.J06		1305178	110661	Psa.0554.G06
2395	147640	Psa.0671.P23		183689	179450	Psa.0066.J05		363618	131126	Psa.0707.P08		537835	71424	Psa.0272.N23		730555	16435	Psa.0310.L18		951487	57816	Psa.0184.L11		1305179	31829	Psa.0539.N13
2395	147641	Psa.0084.C02		183689	216078	Psa.0032.F19		363618	131127	Psa.0403.A09		537835	159164	Psa.0098.P09		730555	16437	Psa.0696.H20		951488	12048	Psa.0245.N08		1305179	31830	Psa.0651.I03
2395	171702	Psa.0533.M13		183690	97440	Psa.0033.I18		363618	131128	Psa.0560.N11		537835	159167	Psa.0237.P10		730555	16438	Psa.0173.K22		951488	12050	Psa.0234.F24		1305180	81022	Psa.0751.C05
2395	176081	Psa.0001.M10		183690	134032	Psa.0060.J08		363618	131129	Psa.0645.H10		537835	159168	Psa.0733.O04		730555	111189	Psa.0441.L02		951488	178958	Psa.0742.L09		1305180	182694	Psa.0539.F15
2395	176082	Psa.0379.N12		183690	134033	Psa.0627.B04		363618	131130	Psa.0356.P03		537835	174472	Psa.0079.C17		730556	46917	Psa.0484.N11		951488	178959	Psa.0184.D06		1305181	65631	Psa.0733.J05
2395	197087	Psa.0338.K03		183690	134035	Psa.0616.J01		363618	131131	Psa.0116.A19		537835	197206	Psa.0325.E04		730556	46918	Psa.0212.D04		951488	178960	Psa.0495.O04		1305181	65633	Psa.0533.A08
2396	102313	Psa.0518.F22		183690	158148	Psa.0346.J20		363618	131132	Psa.0203.L24		537836	68649	Psa.0471.P02		730556	46919	Psa.0118.B09		951489	12048	Psa.0245.N08		1305181	65634	Psa.0606.M18
2396	102314	Psa.0004.M13		183690	158149	Psa.0109.C16		363618	131133	Psa.0699.I14		537836	68650	Psa.0314.K11		730557	8224	Psa.0298.N17		951489	12050	Psa.0234.F24		1305181	171881	Psa.0575.B21
2396	102315	Psa.0093.M13		183690	158150	Psa.0126.O22		363618	131134	Psa.0640.D07		537836	68651	Psa.0478.E05		730557	25312	Psa.0647.I19		951489	178958	Psa.0742.L09		1305219	87443	Psa.0542.B16
2396	102316	Psa.0238.O18		183690	158151	Psa.0679.G02		363618	131135	Psa.0345.P08		537836	156802	Psa.0078.H01		730557	25313	Psa.0185.O22		951489	178959	Psa.0184.D06		1305219	178969	Psa.0702.F16
2397	23237	Psa.0596.L23		183690	158152	Psa.0435.C01		363618	131136	Psa.0516.O23		537836	158133	Psa.0139.K24		730557	25314	Psa.0237.D19		951489	178960	Psa.0495.O04		1305220	36487	Psa.0542.F22
2397	23238	Psa.0521.J02		183690	158153	Psa.0056.L04		363619	20450	Psa.0235.F13		537836	212663	Psa.0769.C23		730557	25315	Psa.0614.M06		951489	178961	Psa.0613.E15		1305220	36492	Psa.0659.J11
2397	23239	Psa.0266.N09		183690	172885	Psa.0639.C09		363619	210283	Psa.0394.I06		537837	20793	Psa.0406.H19		730557	25316	Psa.0425.H24		951489	187269	Psa.0765.A02		1305220	36493	Psa.0763.M12
2397	28401	Psa.0383.F16		183690	201953	Psa.0663.H10		363619	213311	Psa.0521.G02		537837	20794	Psa.0530.G12		730557	25317	Psa.0119.M06		951490	161546	Psa.0230.H05		1305222	22159	Psa.0543.A03
2397	28402	Psa.0340.L10		183691	81528	Psa.0277.N18		363619	213312	Psa.0156.E15		537837	20795	Psa.0675.H14		730557	25318	Psa.0437.B06		951491	36326	Psa.0728.N15		1305222	77802	Psa.0659.D08
2397	28403	Psa.0247.G24		183691	81530	Psa.0033.G16		363620	15520	Psa.0054.C13		537837	36771	Psa.0361.G23		730557	161998	Psa.0721.C24		951491	36327	Psa.0345.K20		1305225	9418	Psa.0666.A21
2397	28405	Psa.0032.H15		183691	81531	Psa.0693.B06		363620	15521	Psa.0302.A13		537837	36772	Psa.0397.H17		730557	161999	Psa.0133.D06		951491	38010	Psa.0591.L09		1305225	9419	Psa.0543.P20
2397	40584	Psa.0334.B05		183691	81532	Psa.0249.B21		363620	15523	Psa.0431.J07		537837	36773	Psa.0297.A05		730558	22647	Psa.0413.H20		951491	38011	Psa.0188.E17		1305226	139025	Psa.0769.B17
2398	37201	Psa.0006.G19		183691	81533	Psa.0355.B20		363620	204013	Psa.0136.D14		537837	36774	Psa.0255.J21		730558	22648	Psa.0172.N23		951491	38014	Psa.0484.M17		1305226	139026	Psa.0540.C06
2398	37204	Psa.0571.O12		183691	164876	Psa.0227.J05		363620	204014	Psa.0262.M22		537837	36775	Psa.0080.H04		730558	94445	Psa.0762.F19		951491	38015	Psa.0420.L07		1305234	52694	Psa.0760.B01
2398	37205	Psa.0287.C07		183691	164877	Psa.0191.C22		363620	204015	Psa.0107.O22		537838	73634	Psa.0404.I16		730558	108459	Psa.0490.D24		951492	109515	Psa.0691.H13		1305234	109486	Psa.0542.N04
2398	37206	Psa.0072.O02		183691	164878	Psa.0410.D07		363621	55077	Psa.0769.J21		537838	73635	Psa.0081.P14		730558	108461	Psa.0271.H04		951492	109516	Psa.0657.E10		1305238	124601	Psa.0542.M24
2398	37207	Psa.0486.A14		183692	16383	Psa.0453.C01		363621	55078	Psa.0173.G19		537838	73637	Psa.0283.P04		730558	108464	Psa.0567.J16		951492	112670	Psa.0761.F22		1305238	176284	Psa.0657.J09
2398	37211	Psa.0705.B08		183692	16384	Psa.0203.K24		363621	55079	Psa.0400.P16		537838	73639	Psa.0648.F20		730558	108465	Psa.0477.D04		951492	112671	Psa.0753.I15		1305242	29868	Psa.0656.P17
2398	190048	Psa.0447.I09		183692	29156	Psa.0300.N08		363621	55080	Psa.0535.M24		537838	121823	Psa.0185.J03		730558	108486	Psa.0691.G05		951493	27707	Psa.0717.E19		1305242	29871	Psa.0721.B23
2398	190049	Psa.0355.B03		183692	29157	Psa.0302.B05		363621	55081	Psa.0595.P18		537838	121828	Psa.0167.O03		730558	108487	Psa.0113.B09		951493	27711	Psa.0361.O12		1305242	155608	Psa.0603.G12
2399	48293	Psa.0486.P22		183692	29164	Psa.0737.L04		363621	55082	Psa.0051.J06		537839	73634	Psa.0404.I16		730558	109667	Psa.0181.P19		951493	27713	Psa.0471.O02		1305242	155609	Psa.0546.F15
2399	48294	Psa.0043.O04		183692	29165	Psa.0031.P07		363621	55083	Psa.0116.F19		537839	73635	Psa.0081.P14		730558	109668	Psa.0609.N06		951493	27714	Psa.0703.N05		1305243	84096	Psa.0688.D19
2399	48296	Psa.0006.P01		183692	29166	Psa.0045.G05		363621	55084	Psa.0361.D06		537839	73636	Psa.0132.B08		730558	109674	Psa.0313.C14		951493	27715	Psa.0208.G16		1305243	84097	Psa.0543.M13
2399	217255	Psa.0218.E17		183692	29167	Psa.0759.G19		363622	19085	Psa.0533.L22		537839	73637	Psa.0283.P04		730558	113852	Psa.0456.N14		951493	97854	Psa.0345.D06		1305247	156781	Psa.0540.B14
2400	4820	Psa.0528.C20		183692	200374	Psa.0063.N08		363622	19086	Psa.0053.M17		537839	73639	Psa.0648.F20		730558	124628	Psa.0750.N17		951493	177842	Psa.0187.I13		1305247	156782	Psa.0598.E12
2400	4821	Psa.0609.C02		183693	9926	Psa.0034.F10		363622	19087	Psa.0155.M03		537839	121823	Psa.0185.J03		730558	165520	Psa.0702.G20		951493	177843	Psa.0252.P04		1305247	156783	Psa.0768.M02
2400	4822	Psa.0652.J19		183693	9927	Psa.0523.B21		363622	19088	Psa.0635.F06		537839	121828	Psa.0167.O03		730559	20827	Psa.0221.D16		951493	190243	Psa.0273.B15		1305248	154931	Psa.0648.H17
2400	4823	Psa.0502.G01		183693	9928	Psa.0088.I01		363622	19089	Psa.0117.O11		537840	86793	Psa.0715.E23		730559	20828	Psa.0115.E23		951493	190244	Psa.0281.G16		1305248	154932	Psa.0545.P10
2400	4824	Psa.0184.B03		183693	9929	Psa.0345.J06		363623	12779	Psa.0435.J19		537840	121209	Psa.0078.G17		730560	87260	Psa.0310.N02		951493	190245	Psa.0518.C15		1305249	47417	Psa.0705.E02
2400	96320	Psa.0396.F22		183693	9930	Psa.0247.F24		363623	12781	Psa.0585.E02		537840	203347	Psa.0104.G07		730560	87261	Psa.0533.H21		951493	190246	Psa.0253.B03		1305249	96747	Psa.0544.D02
2400	96321	Psa.0006.L15		183693	9931	Psa.0466.H16		363623	12787	Psa.0532.D12		537841	72265	Psa.0079.L15		730560	87263	Psa.0719.A24		951494	133727	Psa.0187.C11		1305250	18218	Psa.0543.C21
2402	38982	Psa.0185.O11		183693	9933	Psa.0154.G17		363623	30131	Psa.0111.B04		537841	72266	Psa.0364.H12		730560	87264	Psa.0604.H09		951494	150150	Psa.0687.O11		1305250	18219	Psa.0647.F22
2402	178872	Psa.0001.H09		183693	9934	Psa.0092.E11		363623	148977	Psa.0387.L20		537841	78360	Psa.0182.D21		730560	87267	Psa.0710.K20		951495	188079	Psa.0643.K17		1305251	137788	Psa.0546.F02
2403	58556	Psa.0244.E03		183693	114139	Psa.0166.B02		363624	65464	Psa.0084.D01		537841	78361	Psa.0231.C16		730560	99361	Psa.0283.B20		951495	188080	Psa.0690.P15		1305251	202451	Psa.0556.G09
2403	89774	Psa.0006.G21		183694	17099	Psa.0556.I02		363624	65465	Psa.0474.F03		537841	78362	Psa.0193.A20		730561	26603	Psa.0299.F17		951496	65260	Psa.0693.P16		1305252	24564	Psa.0769.H10
2403	89775	Psa.0554.J16		183694	17100	Psa.0703.N07		363624	65466	Psa.0074.O02		537841	78365	Psa.0120.F02		730561	26604	Psa.0517.E06		951497	72580	Psa.0673.O16		1305252	80291	Psa.0631.O12
2403	89777	Psa.0696.L17		183694	17103	Psa.0360.C13		363624	65467	Psa.0511.B02		537841	78367	Psa.0260.K08		730561	26608	Psa.0119.K22		951497	72581	Psa.0269.M13		1305252	112511	Psa.0543.P18
2404	39067	Psa.0208.F01		183694	17106	Psa.0124.J20		363624	65468	Psa.0056.M19		537841	99235	Psa.0104.I17		730561	26609	Psa.0193.I09		951497	72582	Psa.0183.F12		1305253	13557	Psa.0542.I18
2404	39069	Psa.0256.F11		183694	102779	Psa.0131.D18		363624	65469	Psa.0597.K15		537841	99237	Psa.0240.C12		730561	26610	Psa.0696.H11		951497	136946	Psa.0701.C23		1305253	87034	Psa.0742.I13
2404	39071	Psa.0111.C17		183694	102782	Psa.0033.E11		363624	65470	Psa.0308.C20		537841	173465	Psa.0205.C08		730562	95323	Psa.0247.I18		951498	93006	Psa.0186.P18		1305255	86433	Psa.0684.O22
2404	39081	Psa.0079.D24		183694	180855	Psa.0226.D13		363625	16636	Psa.0105.F17		537841	173467	Psa.0292.J21		730562	95324	Psa.0508.B12		951498	93007	Psa.0325.O18		1305255	143091	Psa.0541.J09
2404	122317	Psa.0539.A02		183695	53691	Psa.0473.L20		363625	16639	Psa.0451.K09		537841	204678	Psa.0093.G24		730562	95325	Psa.0118.K15		951498	185283	Psa.0338.I22		1305255	143092	Psa.0713.F01
2404	122318	Psa.0687.D10		183695	53692	Psa.0729.J21		363625	125546	Psa.0460.E15		537842	161471	Psa.0195.P10		730562	95326	Psa.0162.I23		951498	185284	Psa.0555.C12		1305257	68265	Psa.0543.G12
2404	172289	Psa.0006.M16		183695	53694	Psa.0749.P09		363625	133219	Psa.0561.G10		537842	194805	Psa.0084.G13		730562	169044	Psa.0622.E14		951498	215359	Psa.0257.I24		1305257	68267	Psa.0763.M18
2404	172291	Psa.0095.L05		183695	53695	Psa.0420.M24		363625	133220	Psa.0054.E24		537842	194807	Psa.0591.F24		730563	92165	Psa.0146.O04		951500	12946	Psa.0259.I01		1305258	56753	Psa.0744.C03
2404	176808	Psa.0309.I24		183695	59584	Psa.0186.O24		363625	133221	Psa.0345.A02		537843	12886	Psa.0764.D03		730563	92166	Psa.0115.H21		951500	88578	Psa.0247.B16		1305258	56754	Psa.0546.F01
2404	203633	Psa.0694.D04		183695	59585	Psa.0453.J23		363625	133222	Psa.0234.C04		537843	125034	Psa.0333.M18		730563	92167	Psa.0453.C23		951500	88579	Psa.0474.L15		1305261	47501	Psa.0737.F23
2404	203634	Psa.0493.K13		183695	87745	Psa.0544.O13		363625	219923	Psa.0580.H21		537843	125037	Psa.0380.E21		730563	92168	Psa.0390.F09		951500	90207	Psa.0638.P22		1305261	66644	Psa.0540.J01
2404	203635	Psa.0735.N05		183696	53457	Psa.0121.I02		363626	26494	Psa.0056.A24		537844	116010	Psa.0080.E08		730564	15874	Psa.0549.B02		951500	90208	Psa.0535.O06		1305262	78431	Psa.0545.H04
2405	134793	Psa.0456.P21		183696	187423	Psa.0713.B13		363626	26497	Psa.0423.E04		537844	116011	Psa.0249.L15		730566	11332	Psa.0735.P11		951500	90209	Psa.0185.P19		1305262	78432	Psa.0687.D18
2405	134795	Psa.0229.L24		183696	187424	Psa.0592.M18		363626	26498	Psa.0760.C17		537844	116013	Psa.0394.K19		730566	11334	Psa.0433.G22		951500	186930	Psa.0596.O08		1305262	78433	Psa.0619.M14
2405	134797	Psa.0468.A16		183696	187425	Psa.0580.O07		363626	159901	Psa.0468.G12		537844	168177	Psa.0624.O13		730566	11336	Psa.0584.P03		951501	163005	Psa.0687.I15		1305262	114694	Psa.0602.O22
2405	134798	Psa.0163.H20		183696	187427	Psa.0664.O16		363627	534	Psa.0438.H20		537844	168178	Psa.0546.G23		730566	16116	Psa.0119.J03		951501	200032	Psa.0734.C02		1305263	156842	Psa.0670.B07
2405	134800	Psa.0544.A03		183697	9592	Psa.0164.O07		363627	535	Psa.0186.J19		537845	116010	Psa.0080.E08		730566	16119	Psa.0257.F12		951501	200034	Psa.0338.O01		1305263	156843	Psa.0742.L12
2405	138604	Psa.0249.A24		183697	9593	Psa.0040.H19		363627	536	Psa.0299.K14		537845	116011	Psa.0249.L15		730567	13705	Psa.0344.J15		951501	200035	Psa.0477.M03		1305263	156844	Psa.0542.O06
2405	145418	Psa.0362.I15		183697	9594	Psa.0639.C12		363627	537	Psa.0206.F23		537845	116012	Psa.0112.B12		730567	13706	Psa.0760.C05		951501	200036	Psa.0186.E10		1305263	188818	Psa.0557.P23
2405	153367	Psa.0002.B02		183697	9595	Psa.0321.F14		363627	538	Psa.0755.C04		537845	168177	Psa.0624.O13		730567	13708	Psa.0358.F06		951501	205948	Psa.0437.E23		1305264	64893	Psa.0546.B02
2406	76131	Psa.0235.A13		183697	18669	Psa.0416.H14		363627	542	Psa.0375.J12		537845	168178	Psa.0546.G23		730567	13710	Psa.0119.O01		951501	205949	Psa.0255.D21		1305264	64896	Psa.0613.O02
2406	76134	Psa.0287.H12		183697	18670	Psa.0030.P11		363627	543	Psa.0525.P19		537846	36970	Psa.0128.H10		730567	13711	Psa.0512.I05		951502	178688	Psa.0762.G18		1305265	13255	Psa.0544.H05
2406	100689	Psa.0656.P09		183697	29856	Psa.0131.O01		363627	544	Psa.0051.N20		537846	151607	Psa.0246.B16		730567	13712	Psa.0330.L15		951502	178690	Psa.0283.A02		1305265	193316	Psa.0691.B02
2406	100690	Psa.0055.C23		183697	166594	Psa.0085.H01		363627	165679	Psa.0555.E06		537846	151608	Psa.0083.A20		730568	23040	Psa.0489.A01		951502	207136	Psa.0246.M14		1305269	86433	Psa.0684.O22
2406	100691	Psa.0001.E04		183698	114124	Psa.0591.L18		363628	147076	Psa.0050.F06		537847	14240	Psa.0078.A19		730568	23041	Psa.0161.N08		951502	207137	Psa.0349.J21		1305269	143091	Psa.0541.J09
2407	157808	Psa.0669.L23		183698	114125	Psa.0596.E11		363628	147077	Psa.0116.H05		537847	144624	Psa.0477.A24		730568	23042	Psa.0236.M06		951503	53152	Psa.0187.B24		1305269	143092	Psa.0713.F01
2407	157809	Psa.0763.H15		183698	114126	Psa.0434.I14		363628	147078	Psa.0349.I19		537847	144625	Psa.0586.D11		730568	23043	Psa.0116.O12		951503	53154	Psa.0714.J12		1305270	96189	Psa.0544.P19
2407	157810	Psa.0152.O18		183698	114127	Psa.0408.K23		363628	147079	Psa.0491.N17		537847	144626	Psa.0612.B10		730568	58276	Psa.0600.A09		951503	53155	Psa.0729.P18		1305272	39305	Psa.0653.D16
2407	157811	Psa.0729.B05		183698	114128	Psa.0711.O11		363628	147080	Psa.0248.N20		537847	144627	Psa.0680.O04		730568	100445	Psa.0458.J05		951503	78037	Psa.0318.M21		1305272	39771	Psa.0543.A01
2407	157812	Psa.0038.D03		183698	114129	Psa.0298.D08		363629	98164	Psa.0446.C16		537848	21519	Psa.0655.L22		730568	100446	Psa.0401.K08		951503	78038	Psa.0509.F05		1305272	192317	Psa.0703.O18
2407	186349	Psa.0412.E24		183698	187010	Psa.0737.M23		363629	98165	Psa.0367.P08		537848	21522	Psa.0756.K09		730568	100447	Psa.0396.O05		951503	78039	Psa.0513.L02		1305274	94682	Psa.0704.N17
2407	186350	Psa.0056.K12		183698	204906	Psa.0169.G18		363629	98166	Psa.0055.E06		537848	21524	Psa.0112.H18		730568	118076	Psa.0734.L22		951503	78041	Psa.0308.P14		1305274	103082	Psa.0545.F07
2408	93063	Psa.0056.M03		183698	210636	Psa.0557.D22		363630	59522	Psa.0054.K24		537848	21525	Psa.0083.H18		730569	2407	Psa.0362.N18		951504	25375	Psa.0442.I07		1305276	95795	Psa.0563.C05
2408	93064	Psa.0712.N10		183700	172023	Psa.0340.M03		363630	59527	Psa.0156.L06		537848	107133	Psa.0672.D10		730569	2408	Psa.0508.E02		951504	25376	Psa.0528.B15		1305279	13897	Psa.0607.J10
2408	93065	Psa.0516.B13		183700	172024	Psa.0279.N07		363630	75349	Psa.0608.L15		537849	44334	Psa.0461.K02		730569	2409	Psa.0643.D24		951504	25377	Psa.0710.E22		1305279	202321	Psa.0545.D22
2409	37993	Psa.0007.L14		183700	172025	Psa.0283.A12		363630	75356	Psa.0687.C20		537849	44336	Psa.0250.H02		730569	2410	Psa.0156.I02		951504	25378	Psa.0186.C22		1305280	143091	Psa.0541.J09
2410	17611	Psa.0002.C12		183700	172026	Psa.0435.D02		363630	75359	Psa.0550.D18		537849	44337	Psa.0325.B15		730569	2411	Psa.0621.B19		951505	66011	Psa.0185.L14		1305280	143092	Psa.0713.F01
2412	44817	Psa.0203.E06		183700	172027	Psa.0769.G11		363631	170264	Psa.0056.J11		537849	44339	Psa.0213.C23		730569	2412	Psa.0211.B06		951505	66015	Psa.0197.K17		1305282	158493	Psa.0600.D14
2412	44818	Psa.0448.K07		183700	172028	Psa.0575.N18		363631	182310	Psa.0721.O09		537849	44340	Psa.0081.F09		730569	2414	Psa.0193.D03		951505	134392	Psa.0391.F16		1305282	158494	Psa.0551.G05
2412	44819	Psa.0299.H07		183700	183103	Psa.0034.I21		363632	170262	Psa.0576.C03		537849	44342	Psa.0475.B02		730569	2416	Psa.0535.C07		951506	39595	Psa.0425.F11		1305282	158499	Psa.0756.J05
2412	57179	Psa.0683.J10		183701	17403	Psa.0415.C01		363632	170263	Psa.0686.B22		537849	92714	Psa.0411.O17		730569	2417	Psa.0122.J17		951506	39596	Psa.0570.C12		1305282	177583	Psa.0544.M24
2412	57180	Psa.0503.J16		183701	17404	Psa.0161.K17		363632	170264	Psa.0056.J11		537849	183979	Psa.0572.M21		730569	6944	Psa.0241.B23		951506	39597	Psa.0437.K20		1305283	99054	Psa.0544.N13
2412	57181	Psa.0596.F23		183701	17406	Psa.0228.N12		363632	175666	Psa.0299.D14		537850	49441	Psa.0082.I03		730570	48157	Psa.0254.C06		951506	39598	Psa.0393.I19		1305287	122861	Psa.0540.D01
2414	51784	Psa.0145.E02		183701	17407	Psa.0708.A19		363632	175667	Psa.0516.C01		537850	157179	Psa.0179.O14		730570	48158	Psa.0691.D18		951506	39599	Psa.0183.G04		1305287	185824	Psa.0568.G11
2414	51786	Psa.0475.K03		183701	17411	Psa.0322.L01		363632	182310	Psa.0721.O09		537851	14240	Psa.0078.A19		730570	76941	Psa.0471.N24		951506	39600	Psa.0547.D12		1305288	22519	Psa.0545.D02
2414	196863	Psa.0005.N13		183701	17412	Psa.0475.J10		363633	843	Psa.0240.I05		537851	40836	Psa.0467.O19		730570	76942	Psa.0485.F16		951507	29476	Psa.0686.F07		1305288	103354	Psa.0768.H04
2415	51783	Psa.0180.C13		183701	17413	Psa.0451.A18		363633	844	Psa.0368.A03		537851	40838	Psa.0235.B21		730570	76943	Psa.0309.D20		951507	29480	Psa.0189.N10		1305294	131696	Psa.0546.M17
2415	51784	Psa.0145.E02		183701	114076	Psa.0433.H05		363633	847	Psa.0445.P01		537851	40839	Psa.0129.F19		730570	76944	Psa.0167.I23		951507	60938	Psa.0228.B04		1305294	131699	Psa.0770.P02
2415	51786	Psa.0475.K03		183701	114077	Psa.0358.H23		363633	7453	Psa.0192.C10		537851	144622	Psa.0399.N15		730570	76945	Psa.0204.L01		951508	14404	Psa.0288.N22		1305299	30835	Psa.0602.E15
2415	58654	Psa.0334.I14		183701	192820	Psa.0751.N02		363633	7455	Psa.0050.D21		537851	144624	Psa.0477.A24		730570	76946	Psa.0675.C18		951508	14412	Psa.0188.A07		1305299	30837	Psa.0542.N18
2415	58655	Psa.0072.D12		183701	197661	Psa.0591.M20		363633	7457	Psa.0650.H15		537851	144626	Psa.0612.B10		730570	124823	Psa.0400.B19		951508	62348	Psa.0609.I10		1305300	72136	Psa.0632.N11
2415	58657	Psa.0245.M11		183702	21916	Psa.0251.H15		363633	11514	Psa.0605.O11		537851	144627	Psa.0680.O04		730570	124824	Psa.0392.F04		951508	62349	Psa.0695.N21		1305300	135067	Psa.0541.A09
2415	58658	Psa.0084.C04		183702	21917	Psa.0035.N14		363633	83440	Psa.0456.O24		537852	56206	Psa.0541.C11		730570	126824	Psa.0282.J18		951508	62350	Psa.0393.E17		1305300	174718	Psa.0719.H09
2415	175086	Psa.0746.P19		183702	21918	Psa.0714.N20		363634	33364	Psa.0190.O09		537853	21519	Psa.0655.L22		730570	126825	Psa.0517.C08		951508	62351	Psa.0501.F21		1305300	174724	Psa.0575.D07
2415	196863	Psa.0005.N13		183702	21920	Psa.0073.F17		363634	33365	Psa.0133.I15		537853	21520	Psa.0681.L18		730570	126826	Psa.0247.J05		951508	62352	Psa.0353.P11		1305303	97396	Psa.0544.H01
2416	7629	Psa.0187.P11		183702	21921	Psa.0434.K05		363634	45489	Psa.0572.L21		537853	21522	Psa.0756.K09		730571	74900	Psa.0204.D19		951508	62353	Psa.0320.D11		1305303	97398	Psa.0714.J08
2416	19243	Psa.0506.L23		183702	21922	Psa.0707.G22		363634	138492	Psa.0617.L19		537853	21525	Psa.0083.H18		730571	74901	Psa.0609.A17		951508	62354	Psa.0228.B24		1305305	102209	Psa.0551.P23
2416	117154	Psa.0387.N17		183702	21923	Psa.0239.H14		363634	138494	Psa.0629.E07		537854	69361	Psa.0078.G13		730571	74902	Psa.0595.F08		951509	61088	Psa.0298.C17		1305305	102210	Psa.0544.F08
2416	134547	Psa.0717.D24		183703	124136	Psa.0426.N21		363634	145884	Psa.0054.B23		537854	105189	Psa.0329.K17		730572	17140	Psa.0610.D22		951509	61089	Psa.0611.M17		1305306	130706	Psa.0693.L02
2416	134549	Psa.0435.G19		183703	124137	Psa.0033.O01		363634	164615	Psa.0226.L01		537855	1828	Psa.0126.F02		730572	17141	Psa.0556.G20		951512	39518	Psa.0186.D18		1305306	155372	Psa.0733.N14
2416	134550	Psa.0007.F03		183704	5015	Psa.0398.F23		363634	206751	Psa.0089.G14		537856	46250	Psa.0348.A11		730572	17142	Psa.0477.P07		951512	155530	Psa.0257.E04		1305306	155374	Psa.0540.O14
2417	70637	Psa.0580.K01		183704	42172	Psa.0345.M11		363634	206753	Psa.0516.F07		537856	46252	Psa.0442.F19		730572	17144	Psa.0420.H20		951513	53152	Psa.0187.B24		1305307	167497	Psa.0541.K12
2417	70638	Psa.0035.G24		183704	103670	Psa.0064.O16		363634	206755	Psa.0508.I22		537856	72643	Psa.0633.N21		730572	17145	Psa.0223.O14		951513	53154	Psa.0714.J12		1305307	167498	Psa.0731.J08
2417	70639	Psa.0073.K18		183704	103671	Psa.0659.D11		363635	128755	Psa.0303.C22		537856	103926	Psa.0520.E19		730572	48307	Psa.0117.K15		951513	53155	Psa.0729.P18		1305307	167499	Psa.0603.L20
2417	119953	Psa.0006.K11		183704	103672	Psa.0222.E23		363635	128757	Psa.0051.L23		537857	61445	Psa.0083.A07		730572	48308	Psa.0139.G12		951513	78037	Psa.0318.M21		1305308	76903	Psa.0545.L05
2417	119954	Psa.0667.B11		183704	103673	Psa.0035.B04		363635	128760	Psa.0404.L20		537857	61448	Psa.0276.G04		730572	48310	Psa.0121.J04		951513	78039	Psa.0513.L02		1305312	135395	Psa.0540.P09
2418	71720	Psa.0643.C03		183704	106060	Psa.0251.A01		363635	200370	Psa.0166.N03		537858	43271	Psa.0143.F12		730573	40234	Psa.0684.J03		951513	78041	Psa.0308.P14		1305312	202096	Psa.0632.K08
2418	84841	Psa.0529.P20		183704	106062	Psa.0692.M09		363635	201768	Psa.0072.B23		537858	43272	Psa.0446.L03		730573	40235	Psa.0609.A20		951514	99578	Psa.0189.K15		1305317	60160	Psa.0699.J15
2418	84842	Psa.0434.J22		183704	106064	Psa.0180.I24		363635	218794	Psa.0630.N11		537858	65757	Psa.0109.M22		730573	40236	Psa.0471.D03		951514	99579	Psa.0704.C19		1305317	103823	Psa.0543.H07
2418	84843	Psa.0284.D05		183704	106065	Psa.0610.F24		363636	29567	Psa.0132.B09		537858	204724	Psa.0084.E13		730573	40237	Psa.0369.B09		951514	99583	Psa.0251.A02		1305321	86032	Psa.0542.C02
2418	84845	Psa.0550.M02		183704	120999	Psa.0045.P01		363636	29569	Psa.0287.P14		537859	31795	Psa.0752.D03		730573	40238	Psa.0198.N03		951515	47343	Psa.0383.K18		1305321	209803	Psa.0610.P11
2418	84846	Psa.0001.E14		183704	182330	Psa.0295.E14		363636	29570	Psa.0135.I05		537859	31796	Psa.0487.J21		730573	40239	Psa.0113.I11		951515	78917	Psa.0186.G19		1305323	150412	Psa.0597.C18
2418	84847	Psa.0539.A08		183704	182331	Psa.0594.B08		363636	29571	Psa.0713.P21		537859	87110	Psa.0349.O08		730573	40240	Psa.0430.F06		951515	195365	Psa.0530.L08		1305323	150413	Psa.0544.L11
2418	84848	Psa.0756.A05		183704	182332	Psa.0132.E18		363636	29572	Psa.0242.K06		537859	134939	Psa.0530.J05		730573	79252	Psa.0529.F06		951515	205581	Psa.0418.O23		1305324	21849	Psa.0743.L23
2418	208329	Psa.0169.E02		183705	42172	Psa.0345.M11		363636	148632	Psa.0093.P17		537859	134941	Psa.0080.F24		730573	79256	Psa.0141.E20		951515	205582	Psa.0468.C01		1305324	21851	Psa.0545.O23
2419	23045	Psa.0006.D22		183705	103669	Psa.0706.H17		363636	148633	Psa.0704.H05		537860	86664	Psa.0522.C13		730573	79258	Psa.0262.A04		951516	82587	Psa.0478.F13		1305324	21854	Psa.0722.I01
2419	23047	Psa.0041.N03		183705	103670	Psa.0064.O16		363636	148634	Psa.0055.P16		537860	86665	Psa.0734.M05		730573	79262	Psa.0304.J08		951516	155933	Psa.0252.E09		1305326	81735	Psa.0546.I02
2419	63284	Psa.0583.A10		183705	103672	Psa.0222.E23		363636	148635	Psa.0337.E14		537860	86667	Psa.0554.C22		730573	142888	Psa.0325.J01		951516	155934	Psa.0257.I12		1305326	81736	Psa.0679.L18
2419	63288	Psa.0609.D15		183705	103673	Psa.0035.B04		363637	94726	Psa.0178.C03		537860	86669	Psa.0225.D20		730573	142889	Psa.0225.F17		951516	155935	Psa.0582.E17		1305326	176975	Psa.0553.J14
2420	74814	Psa.0688.J18		183705	120999	Psa.0045.P01		363637	167034	Psa.0056.K02		537860	86670	Psa.0304.J09		730573	142891	Psa.0553.G11		951516	210948	Psa.0323.H11		1305327	86433	Psa.0684.O22
2420	74817	Psa.0461.J09		183705	137176	Psa.0418.C17		363637	167035	Psa.0410.C24		537860	86671	Psa.0093.G16		730573	175927	Psa.0401.I24		951516	212897	Psa.0187.G03		1305327	143091	Psa.0541.J09
2420	74818	Psa.0057.M06		183705	178507	Psa.0185.G01		363637	167036	Psa.0691.J13		537860	86672	Psa.0081.E08		730573	175928	Psa.0586.J01		951517	26891	Psa.0184.E19		1305327	143092	Psa.0713.F01
2420	74819	Psa.0556.G04		183705	182330	Psa.0295.E14		363637	177314	Psa.0479.C21		537860	147048	Psa.0258.M14		730573	175929	Psa.0293.O17		951517	70982	Psa.0208.G02		1305329	9418	Psa.0666.A21
2420	74820	Psa.0627.H04		183705	182331	Psa.0594.B08		363637	177316	Psa.0110.F04		537860	147049	Psa.0262.K13		730573	213664	Psa.0513.N11		951517	70983	Psa.0440.C08		1305329	9419	Psa.0543.P20
2420	74823	Psa.0641.B24		183705	182332	Psa.0132.E18		363637	177317	Psa.0684.L23		537860	192282	Psa.0449.E14		730573	213665	Psa.0545.G22		951517	70985	Psa.0374.E02		1305329	9420	Psa.0664.F12
2420	74824	Psa.0003.B08		183705	208182	Psa.0395.L04		363637	182046	Psa.0058.B23		537860	211536	Psa.0108.A24		730574	98138	Psa.0113.L05		951517	70986	Psa.0348.D03		1305330	4121	Psa.0728.J12
2420	74825	Psa.0478.O08		183705	213022	Psa.0165.N05		363638	30139	Psa.0050.A18		537861	116010	Psa.0080.E08		730574	98139	Psa.0405.K08		951518	2853	Psa.0187.J10		1305330	4122	Psa.0544.B10
2420	145226	Psa.0730.G18		183706	49644	Psa.0681.G14		363638	55704	Psa.0327.C05		537861	116011	Psa.0249.L15		730574	98140	Psa.0435.D10		951518	2855	Psa.0499.O05		1305330	4124	Psa.0622.K16
2420	145227	Psa.0286.P09		183706	82246	Psa.0249.H09		363638	55707	Psa.0479.G04		537861	116012	Psa.0112.B12		730574	126043	Psa.0413.M17		951519	25398	Psa.0184.M09		1305331	127382	Psa.0540.G24
2420	145229	Psa.0296.H15		183706	82247	Psa.0300.P20		363638	180612	Psa.0212.F10		537861	168177	Psa.0624.O13		730574	181409	Psa.0209.M08		951519	25399	Psa.0592.L21		1305331	127383	Psa.0635.K10
2420	145230	Psa.0372.A04		183706	82248	Psa.0636.L16		363639	125156	Psa.0505.M18		537861	168178	Psa.0546.G23		730574	181410	Psa.0299.F12		951519	203632	Psa.0363.B09		1305331	127384	Psa.0764.B05
2420	145231	Psa.0173.L11		183706	82249	Psa.0546.F03		363639	125158	Psa.0051.D16		537861	193761	Psa.0156.I24		730574	181412	Psa.0450.J21		951520	173909	Psa.0677.L21		1305333	50662	Psa.0540.L10
2420	145232	Psa.0710.G16		183706	82250	Psa.0031.C01		363640	19158	Psa.0191.K08		537861	217065	Psa.0176.L17		730575	121045	Psa.0237.N07		951520	173910	Psa.0187.O10		1305333	151764	Psa.0737.H07
2420	168692	Psa.0033.P06		183706	195204	Psa.0569.G01		363640	19159	Psa.0138.P03		537862	75636	Psa.0220.O01		730575	121049	Psa.0539.H08		951521	78716	Psa.0416.E20		1305333	185304	Psa.0583.J19
2421	4532	Psa.0525.B11		183706	208374	Psa.0643.L13		363640	19160	Psa.0055.I06		537863	25544	Psa.0296.M09		730575	127796	Psa.0653.E03		951521	150492	Psa.0465.L08		1305335	108851	Psa.0700.C20
2421	125516	Psa.0631.G24		183707	1752	Psa.0509.M12		363640	19161	Psa.0205.P17		537863	25545	Psa.0711.H23		730575	127797	Psa.0686.H15		951521	164352	Psa.0377.H06		1305335	190792	Psa.0647.N14
2421	125517	Psa.0719.O12		183707	1753	Psa.0384.M24		363640	19162	Psa.0394.P13		537863	25547	Psa.0644.M05		730575	127798	Psa.0503.J08		951521	186694	Psa.0564.L04		1305336	190792	Psa.0647.N14
2421	125518	Psa.0508.P06		183707	1754	Psa.0325.A14		363640	19163	Psa.0433.K18		537863	25551	Psa.0461.B03		730575	127799	Psa.0172.K23		951522	61841	Psa.0474.K10		1305339	21484	Psa.0583.E12
2421	125519	Psa.0227.D01		183707	1755	Psa.0374.P17		363640	19164	Psa.0600.M05		537863	25552	Psa.0085.H05		730575	127800	Psa.0115.O04		951522	61842	Psa.0668.L24		1305339	167443	Psa.0542.O16
2421	125520	Psa.0149.P10		183707	1756	Psa.0480.P18		363640	19165	Psa.0361.L14		537863	25553	Psa.0533.M24		730575	145430	Psa.0564.I15		951522	61843	Psa.0198.P13		1305339	207992	Psa.0631.L10
2421	125521	Psa.0467.J24		183707	1757	Psa.0543.M06		363641	19149	Psa.0410.G08		537863	95511	Psa.0471.I11		730576	1467	Psa.0114.M09		951522	61844	Psa.0353.N12		1305339	208817	Psa.0577.E09
2421	125522	Psa.0224.B03		183707	52755	Psa.0356.F03		363641	19151	Psa.0052.B21		537863	128808	Psa.0759.G03		730576	1733	Psa.0385.M18		951522	61845	Psa.0183.L11		1305340	181338	Psa.0619.E20
2421	125523	Psa.0331.C24		183707	52760	Psa.0265.P12		363641	19152	Psa.0638.I07		537863	128809	Psa.0095.H04		730576	1738	Psa.0343.I18		951522	164289	Psa.0702.A03		1305340	181339	Psa.0597.N17
2421	125524	Psa.0184.L01		183707	160342	Psa.0033.B14		363641	19153	Psa.0135.B07		537863	128810	Psa.0145.F13		730576	8916	Psa.0559.B11		951523	2252	Psa.0516.B16		1305342	11287	Psa.0542.D09
2421	125525	Psa.0006.K24		183709	32607	Psa.0426.J18		363641	19154	Psa.0347.F10		537863	128811	Psa.0082.J19		730576	15774	Psa.0202.O14		951523	2255	Psa.0185.I15		1305343	82820	Psa.0633.J16
2421	125526	Psa.0515.N07		183709	32609	Psa.0033.C04		363641	19155	Psa.0496.H22		537863	128814	Psa.0361.M18		730576	84940	Psa.0566.P09		951523	46853	Psa.0672.E09		1305343	179220	Psa.0545.O13
2422	4714	Psa.0423.E22		183709	41367	Psa.0478.M02		363641	19156	Psa.0564.G08		537864	153882	Psa.0758.B11		730577	47001	Psa.0766.K10		951523	46854	Psa.0407.B07		1305345	66853	Psa.0541.H05
2422	4715	Psa.0549.O14		183709	105123	Psa.0604.B01		363641	53341	Psa.0459.E22		537864	153884	Psa.0532.M24		730577	116794	Psa.0117.H13		951523	46855	Psa.0470.M09		1305345	97661	Psa.0689.I15
2422	4717	Psa.0280.I03		183710	101231	Psa.0233.F21		363641	113288	Psa.0616.M17		537864	153886	Psa.0351.G18		730577	116798	Psa.0387.H12		951524	93006	Psa.0186.P18		1305346	43843	Psa.0628.P04
2422	4718	Psa.0171.I23		183710	123706	Psa.0029.P07		363641	113289	Psa.0618.P18		537864	179771	Psa.0082.A12		730577	193329	Psa.0649.K18		951524	93007	Psa.0325.O18		1305346	43844	Psa.0546.E23
2422	4719	Psa.0498.J20		183710	123707	Psa.0356.B05		363642	44001	Psa.0056.M23		537864	188896	Psa.0624.G20		730578	61948	Psa.0117.G16		951525	103934	Psa.0189.L18		1305347	178535	Psa.0656.H06
2422	4720	Psa.0001.B22		183710	123708	Psa.0593.A11		363642	44004	Psa.0202.P17		537864	188897	Psa.0169.F07		730578	61949	Psa.0161.O21		951525	103935	Psa.0473.I04		1305347	197101	Psa.0712.K02
2422	4721	Psa.0373.I21		183710	123709	Psa.0710.N03		363642	139088	Psa.0121.M22		537864	200538	Psa.0228.I08		730578	198223	Psa.0650.E09		951525	103936	Psa.0194.A21		1305347	197102	Psa.0546.N15
2422	4722	Psa.0711.F02		183710	123710	Psa.0250.N21		363642	139089	Psa.0708.H19		537865	93499	Psa.0440.F23		730578	201480	Psa.0576.F04		951525	104227	Psa.0351.D01		1305348	12494	Psa.0543.H05
2422	4724	Psa.0070.B01		183710	123711	Psa.0731.I09		363642	139090	Psa.0406.P16		537865	93500	Psa.0484.L15		730578	201885	Psa.0457.B17		951525	104228	Psa.0597.D22		1305348	12496	Psa.0671.A13
2422	18969	Psa.0338.J01		183710	123712	Psa.0611.D09		363642	175255	Psa.0473.J24		537865	93501	Psa.0431.O24		730579	39920	Psa.0424.H07		951525	104229	Psa.0399.E02		1305348	12501	Psa.0583.N04
2422	18970	Psa.0060.B16		183710	123713	Psa.0679.N03		363643	10946	Psa.0738.J03		537865	93503	Psa.0183.L01		730579	65968	Psa.0132.G10		951525	104230	Psa.0205.D09		1305350	11779	Psa.0545.M07
2422	110903	Psa.0023.D04		183710	195274	Psa.0173.P08		363643	10952	Psa.0379.K02		537865	93504	Psa.0767.B09		730580	104290	Psa.0267.E19		951526	89417	Psa.0716.D06		1305350	119653	Psa.0646.F18
2422	110904	Psa.0722.H21		183711	50147	Psa.0493.N19		363643	10953	Psa.0233.B23		537865	93505	Psa.0651.N08		730580	104292	Psa.0636.C05		951526	89418	Psa.0361.I06		1305354	18875	Psa.0559.C05
2423	31819	Psa.0457.P01		183711	50148	Psa.0190.I03		363643	10954	Psa.0197.M16		537865	123870	Psa.0739.D04		730580	104297	Psa.0183.B02		951526	89419	Psa.0708.A03		1305354	149630	Psa.0598.I07
2423	31820	Psa.0261.K07		183711	50149	Psa.0035.C01		363643	10956	Psa.0647.B18		537865	123871	Psa.0081.O14		730580	108724	Psa.0117.F16		951526	89420	Psa.0256.J16		1305354	149631	Psa.0546.C02
2423	32841	Psa.0607.O09		183711	81101	Psa.0498.A02		363643	40823	Psa.0133.G09		537865	123872	Psa.0113.N04		730580	108725	Psa.0331.C03		951526	104224	Psa.0424.H01		1305354	149633	Psa.0733.E15
2423	32843	Psa.0059.A13		183711	81102	Psa.0565.F12		363643	40824	Psa.0553.I02		537866	58669	Psa.0404.F08		730581	106953	Psa.0282.E18		951526	104225	Psa.0313.O06		1305360	71582	Psa.0545.N18
2423	76174	Psa.0360.H02		183711	81103	Psa.0330.K08		363643	160464	Psa.0319.D12		537866	58670	Psa.0291.H22		730581	106955	Psa.0116.P06		951526	104226	Psa.0732.F16		1305361	124601	Psa.0542.M24
2423	76175	Psa.0392.K07		183711	214680	Psa.0463.I09		363644	31492	Psa.0461.J19		537866	58671	Psa.0624.P22		730581	106956	Psa.0336.B18		951527	138215	Psa.0202.F07		1305361	176284	Psa.0657.J09
2423	76176	Psa.0408.D17		183712	135164	Psa.0478.M16		363644	31493	Psa.0050.N21		537866	58672	Psa.0476.H05		730581	106957	Psa.0590.H08		951527	147254	Psa.0530.N10		1305363	107171	Psa.0721.F10
2423	76177	Psa.0004.G20		183712	135166	Psa.0249.I11		363644	38385	Psa.0189.A07		537866	58673	Psa.0202.B15		730581	106958	Psa.0719.C23		951527	147255	Psa.0188.L22		1305365	167690	Psa.0591.D11
2424	23263	Psa.0224.C13		183712	135167	Psa.0428.E04		363644	38387	Psa.0513.P18		537866	58674	Psa.0079.M03		730581	106959	Psa.0761.I01		951527	147256	Psa.0425.D12		1305365	195729	Psa.0540.O04
2424	23264	Psa.0003.I15		183712	135168	Psa.0561.M20		363644	38388	Psa.0474.O09		537866	58675	Psa.0125.N23		730581	115980	Psa.0508.E13		951527	147257	Psa.0393.A23		1305366	146119	Psa.0547.F07
2424	23266	Psa.0099.J07		183712	135169	Psa.0131.E13		363644	157723	Psa.0236.I06		537866	58676	Psa.0187.P14		730581	115983	Psa.0205.L19		951528	14404	Psa.0288.N22		1305367	64116	Psa.0540.I22
2424	23269	Psa.0284.J13		183712	158796	Psa.0184.A24		363645	68986	Psa.0126.I02		537867	101457	Psa.0149.B04		730581	115985	Psa.0707.H19		951528	14405	Psa.0735.J16		1305367	154350	Psa.0581.K23
2427	11612	Psa.0238.N17		183712	186534	Psa.0398.A09		363645	68989	Psa.0166.A19		537867	101459	Psa.0487.O08		730581	115986	Psa.0445.N06		951528	14406	Psa.0399.O08		1305368	88655	Psa.0675.C14
2427	11616	Psa.0437.I22		183712	186536	Psa.0420.D02		363645	97842	Psa.0052.H12		537867	136177	Psa.0377.G05		730582	30474	Psa.0123.D09		951528	14407	Psa.0278.I09		1305368	88657	Psa.0765.O14
2427	103940	Psa.0623.E16		183712	186541	Psa.0052.J11		363645	97843	Psa.0715.E08		537867	138132	Psa.0117.C13		730582	30475	Psa.0410.G04		951528	14408	Psa.0574.N22		1305368	98517	Psa.0747.M03
2427	103942	Psa.0202.G09		183712	187540	Psa.0768.B14		363645	159990	Psa.0254.J12		537867	138133	Psa.0550.I19		730582	30476	Psa.0633.B04		951528	14409	Psa.0627.E21		1305368	98518	Psa.0544.M01
2427	103943	Psa.0399.H19		183712	187541	Psa.0613.I13		363645	159991	Psa.0208.D01		537867	138134	Psa.0720.K07		730582	30477	Psa.0191.H04		951528	14410	Psa.0719.A17		1305368	211261	Psa.0572.J24
2428	87114	Psa.0679.M07		183713	132750	Psa.0042.C01		363645	159993	Psa.0605.O17		537867	138135	Psa.0616.B12		730582	30478	Psa.0289.D09		951528	14411	Psa.0431.F14		1305370	4307	Psa.0715.H14
2428	87115	Psa.0346.N03		183713	132751	Psa.0061.I20		363645	159997	Psa.0294.P18		537867	208075	Psa.0079.G10		730582	173605	Psa.0682.H16		951528	14412	Psa.0188.A07		1305370	112649	Psa.0542.H13
2428	87116	Psa.0740.O01		183713	132752	Psa.0386.E04		363645	159998	Psa.0610.K10		537869	100194	Psa.0489.B10		730583	21572	Psa.0506.I12		951528	14413	Psa.0538.B17		1305371	29729	Psa.0547.I16
2428	87117	Psa.0715.M09		183713	159732	Psa.0257.D04		363645	183831	Psa.0593.E07		537869	100195	Psa.0249.H13		730583	21578	Psa.0116.A12		951528	20935	Psa.0547.P24		1305371	29731	Psa.0543.H24
2428	87119	Psa.0002.P02		183713	180765	Psa.0221.L19		363646	57767	Psa.0053.N16		537869	100196	Psa.0412.L24		730583	183466	Psa.0193.M24		951529	101127	Psa.0282.C22		1305377	140857	Psa.0558.K02
2430	871	Psa.0261.E15		183713	180766	Psa.0345.I13		363646	67600	Psa.0257.I03		537869	154722	Psa.0733.E07		730584	138937	Psa.0686.B04		951529	101128	Psa.0442.N19		1305377	140858	Psa.0540.M06
2430	872	Psa.0140.N04		183713	180767	Psa.0466.I07		363646	67602	Psa.0457.O21		537869	154729	Psa.0084.H23		730584	138938	Psa.0115.B23		951529	101129	Psa.0491.J17		1305380	56753	Psa.0744.C03
2430	875	Psa.0392.M01		183713	180769	Psa.0164.P19		363646	133903	Psa.0112.D06		537869	187774	Psa.0551.E02		730584	138939	Psa.0222.H20		951529	101130	Psa.0261.P20		1305380	56754	Psa.0546.F01
2430	23377	Psa.0311.J13		183713	188447	Psa.0709.B20		363646	144313	Psa.0666.L07		537869	191825	Psa.0353.N21		730584	178599	Psa.0540.J08		951529	101131	Psa.0230.A20		1305380	56757	Psa.0708.I04
2430	45019	Psa.0007.I16		183713	197302	Psa.0034.J11		363647	127547	Psa.0598.D17		537870	22660	Psa.0080.F09		730584	178600	Psa.0355.G11		951529	101132	Psa.0188.I02		1305384	178933	Psa.0541.P24
2430	72964	Psa.0559.I06		183714	139022	Psa.0149.G24		363647	127548	Psa.0483.M01		537870	47783	Psa.0358.A19		730584	178601	Psa.0745.N20		951530	3977	Psa.0231.K14		1305384	178934	Psa.0566.C24
2430	72965	Psa.0682.M01		183714	139023	Psa.0034.P05		363647	127549	Psa.0056.N05		537871	73672	Psa.0709.G22		730584	191494	Psa.0610.C15		951530	67359	Psa.0215.M19		1305384	178935	Psa.0706.N09
2430	72966	Psa.0699.J01		183714	187872	Psa.0673.D16		363648	126129	Psa.0054.A12		537871	116010	Psa.0080.E08		730584	191495	Psa.0619.P19		951530	67360	Psa.0184.G15		1305386	53692	Psa.0729.J21
2430	110386	Psa.0083.O09		183714	187873	Psa.0176.O09		363648	126130	Psa.0766.C12		537871	116011	Psa.0249.L15		730585	119293	Psa.0115.B06		951530	76883	Psa.0461.F06		1305386	87745	Psa.0544.O13
2430	110387	Psa.0412.I20		183714	187874	Psa.0384.M13		363648	126131	Psa.0496.C13		537871	116012	Psa.0112.B12		730585	119294	Psa.0191.H13		951531	66664	Psa.0241.B06		1305389	81735	Psa.0546.I02
2430	110388	Psa.0215.P12		183714	187875	Psa.0142.E09		363648	126133	Psa.0668.B03		537871	168177	Psa.0624.O13		730585	119295	Psa.0570.C21		951532	173595	Psa.0185.K02		1305389	81736	Psa.0679.L18
2430	132684	Psa.0728.E07		183714	187876	Psa.0347.K03		363651	42372	Psa.0060.G10		537872	177199	Psa.0475.K22		730585	119297	Psa.0354.N10		951532	173599	Psa.0216.O13		1305389	176975	Psa.0553.J14
2430	134381	Psa.0171.E05		183715	19151	Psa.0052.B21		363651	42374	Psa.0197.E05		537872	177203	Psa.0556.M14		730585	119299	Psa.0256.E11		951532	215693	Psa.0558.M17		1305390	156781	Psa.0540.B14
2430	166517	Psa.0325.E01		183715	19153	Psa.0135.B07		363651	42375	Psa.0066.M10		537872	182105	Psa.0313.D17		730586	84067	Psa.0403.F06		951533	59518	Psa.0430.C20		1305390	156782	Psa.0598.E12
2430	169246	Psa.0337.B09		183715	19155	Psa.0496.H22		363651	211610	Psa.0389.E13		537872	193019	Psa.0078.P19		730586	84068	Psa.0273.P15		951533	59519	Psa.0187.I10		1305390	156783	Psa.0768.M02
2430	169247	Psa.0113.N20		183715	19156	Psa.0564.G08		363651	211612	Psa.0294.O06		537872	197579	Psa.0659.A04		730586	84069	Psa.0536.K09		951533	59521	Psa.0208.A12		1305392	63464	Psa.0614.I20
2430	187814	Psa.0533.P21		183715	53340	Psa.0033.D15		363651	211613	Psa.0051.H04		537872	197580	Psa.0285.O22		730586	84070	Psa.0496.G02		951534	13204	Psa.0188.A04		1305392	170394	Psa.0555.F06
2430	203191	Psa.0276.I19		183715	53341	Psa.0459.E22		363651	219270	Psa.0593.C16		537872	197581	Psa.0215.O24		730586	84071	Psa.0486.K01		951534	13205	Psa.0440.F09		1305393	90108	Psa.0557.O06
2433	79967	Psa.0412.H22		183715	53342	Psa.0543.K19		363652	34230	Psa.0133.H04		537873	65635	Psa.0083.G20		730586	84073	Psa.0473.L06		951534	13206	Psa.0211.O08		1305393	132558	Psa.0599.G18
2433	84570	Psa.0457.I16		183715	53343	Psa.0254.N22		363652	34233	Psa.0642.O10		537874	181059	Psa.0556.M11		730586	164021	Psa.0482.L24		951534	86773	Psa.0426.L19		1305393	210126	Psa.0541.O15
2433	89866	Psa.0039.N16		183715	113288	Psa.0616.M17		363652	34235	Psa.0399.A15		537874	181060	Psa.0084.P03		730586	187086	Psa.0115.P23		951534	97001	Psa.0459.N07		1305395	43102	Psa.0548.C13
2433	89868	Psa.0114.N06		183715	113289	Psa.0618.P18		363652	34236	Psa.0590.B07		537874	181061	Psa.0634.P21		730587	31201	Psa.0114.P10		951534	97002	Psa.0515.G09		1305395	43104	Psa.0543.H12
2433	89869	Psa.0001.M01		183716	72620	Psa.0112.L17		363652	34237	Psa.0204.A04		537875	4010	Psa.0289.P13		730587	31202	Psa.0257.H12		951535	141003	Psa.0184.B14		1305396	3956	Psa.0590.K19
2433	89870	Psa.0586.H22		183716	91646	Psa.0613.J19		363652	34238	Psa.0728.P17		537875	15104	Psa.0439.M04		730587	36869	Psa.0429.O17		951536	12930	Psa.0575.F07		1305396	3961	Psa.0602.P16
2433	89872	Psa.0755.N09		183716	91647	Psa.0034.N17		363652	43711	Psa.0717.O02		537875	15110	Psa.0742.C24		730587	79259	Psa.0572.G19		951536	12933	Psa.0627.M23		1305396	127825	Psa.0549.B14
2434	58667	Psa.0442.O09		183716	119576	Psa.0431.N13		363652	69565	Psa.0051.F07		537875	43891	Psa.0621.K16		730588	122877	Psa.0327.K09		951536	161705	Psa.0186.C02		1305396	127826	Psa.0543.D21
2434	58668	Psa.0007.N03		183716	138692	Psa.0468.C11		363653	79877	Psa.0282.G23		537875	79395	Psa.0378.H04		730588	122878	Psa.0503.F16		951537	17763	Psa.0455.A18		1305398	49164	Psa.0674.M15
2434	132106	Psa.0736.E24		183717	129216	Psa.0506.D08		363653	79878	Psa.0404.J17		537875	79396	Psa.0344.H03		730588	122879	Psa.0117.C06		951537	17765	Psa.0610.H18		1305398	49167	Psa.0562.O20
2436	15317	Psa.0756.P21		183717	129217	Psa.0316.B06		363654	9423	Psa.0295.I15		537875	79397	Psa.0428.P08		730588	122880	Psa.0147.L05		951537	17769	Psa.0746.J17		1305399	121214	Psa.0544.E03
2436	73230	Psa.0461.C21		183717	129218	Psa.0343.O08		363654	9426	Psa.0116.J06		537875	79398	Psa.0446.P13		730588	122881	Psa.0372.H18		951537	17772	Psa.0608.O05		1305400	25237	Psa.0600.O04
2436	136440	Psa.0363.A11		183717	130890	Psa.0512.C13		363654	26279	Psa.0323.I10		537875	79399	Psa.0078.O09		730588	172214	Psa.0557.H24		951537	17773	Psa.0183.L06		1305400	25239	Psa.0545.E17
2436	136441	Psa.0482.J06		183717	130891	Psa.0385.D05		363654	26280	Psa.0056.C10		537875	121629	Psa.0387.F10		730588	172215	Psa.0610.I20		951537	69093	Psa.0769.J23		1305401	11778	Psa.0721.A16
2436	136442	Psa.0714.G08		183717	130892	Psa.0414.D11		363655	7553	Psa.0084.L09		537875	129360	Psa.0234.F22		730589	25938	Psa.0657.L23		951538	141154	Psa.0194.C07		1305401	11779	Psa.0545.M07
2436	136443	Psa.0005.H01		183717	130893	Psa.0034.J17		363655	7554	Psa.0085.A10		537875	155554	Psa.0668.I02		730589	25939	Psa.0308.I23		951538	141155	Psa.0184.P19		1305402	11329	Psa.0541.O02
2436	136444	Psa.0580.L10		183718	92134	Psa.0229.N02		363655	7555	Psa.0430.L16		537876	191017	Psa.0541.N11		730589	25940	Psa.0393.B19		951538	141156	Psa.0235.A14		1305402	80395	Psa.0694.J04
2436	136445	Psa.0595.N05		183718	105598	Psa.0320.K20		363656	59836	Psa.0108.G16		537876	191018	Psa.0281.F22		730589	25941	Psa.0113.M16		951538	177011	Psa.0545.N02		1305402	89414	Psa.0749.A14
2436	158638	Psa.0397.J21		183718	129142	Psa.0049.A11		363656	94181	Psa.0707.F13		537876	193889	Psa.0692.I01		730589	25942	Psa.0696.D15		951538	177012	Psa.0766.D02		1305408	9419	Psa.0543.P20
2436	175518	Psa.0310.E18		183718	171411	Psa.0165.J18		363656	94182	Psa.0207.E04		537876	193890	Psa.0082.K07		730589	35607	Psa.0449.I02		951538	177013	Psa.0682.C05		1305408	9420	Psa.0664.F12
2437	10074	Psa.0694.G11		183718	171412	Psa.0545.D06		363656	184470	Psa.0386.H23		537876	193891	Psa.0716.A14		730589	166492	Psa.0174.F22		951538	204552	Psa.0509.E21		1305409	81735	Psa.0546.I02
2437	10075	Psa.0006.E24		183718	213684	Psa.0358.N05		363656	201335	Psa.0064.D11		537876	193892	Psa.0450.I09		730589	166493	Psa.0570.L04		951539	10854	Psa.0186.J22		1305409	81736	Psa.0679.L18
2437	10076	Psa.0150.M09		183718	213685	Psa.0669.H12		363656	201337	Psa.0402.E16		537877	23314	Psa.0205.K10		730590	163390	Psa.0551.J10		951539	48698	Psa.0538.D14		1305409	176975	Psa.0553.J14
2437	10077	Psa.0126.C16		183718	213686	Psa.0149.D04		363656	201338	Psa.0054.A14		537877	23317	Psa.0083.I09		730591	61433	Psa.0118.M19		951540	128717	Psa.0600.N03		1305410	101155	Psa.0755.L11
2437	10078	Psa.0298.M09		183719	123206	Psa.0474.I16		363656	201339	Psa.0446.E01		537879	49892	Psa.0427.F23		730591	61434	Psa.0454.L20		951540	142450	Psa.0670.C07		1305413	88655	Psa.0675.C14
2437	10079	Psa.0557.P20		183719	123207	Psa.0611.K10		363656	204634	Psa.0198.G03		537879	49893	Psa.0534.C12		730591	61436	Psa.0330.P01		951540	142451	Psa.0497.H20		1305413	98517	Psa.0747.M03
2437	10080	Psa.0540.F22		183719	123208	Psa.0032.E20		363657	46398	Psa.0052.A21		537879	49896	Psa.0272.D21		730592	38476	Psa.0373.P02		951540	142452	Psa.0184.L09		1305413	98518	Psa.0544.M01
2437	10081	Psa.0622.O14		183719	123209	Psa.0316.A04		363657	46399	Psa.0728.J08		537879	49899	Psa.0619.J18		730592	152870	Psa.0355.A23		951541	37133	Psa.0425.M07		1305413	211261	Psa.0572.J24
2437	10082	Psa.0728.C19		183720	51171	Psa.0029.C02		363657	55730	Psa.0085.G03		537879	49900	Psa.0199.J06		730592	171442	Psa.0173.C13		951541	37135	Psa.0202.D09		1305414	2665	Psa.0693.F04
2437	10083	Psa.0077.E14		183720	127565	Psa.0420.K20		363657	83611	Psa.0587.B22		537879	49901	Psa.0459.J16		730592	177787	Psa.0555.P16		951541	37137	Psa.0206.K09		1305414	2666	Psa.0683.B02
2437	10085	Psa.0281.E23		183720	127566	Psa.0431.A07		363657	87626	Psa.0403.O10		537879	49902	Psa.0580.D05		730592	201645	Psa.0700.M06		951541	37138	Psa.0739.O09		1305414	151003	Psa.0541.E10
2437	55773	Psa.0739.H23		183720	127567	Psa.0407.N09		363657	87627	Psa.0299.K12		537879	49903	Psa.0084.B03		730592	201646	Psa.0634.H24		951541	37139	Psa.0183.O01		1305416	71754	Psa.0541.M18
2437	79530	Psa.0291.A06		183721	149622	Psa.0486.K09		363657	87628	Psa.0711.A07		537879	145939	Psa.0752.N10		730593	97062	Psa.0408.M06		951541	37140	Psa.0445.H01		1305416	178924	Psa.0626.E11
2437	179863	Psa.0590.K17		183721	149623	Psa.0570.M15		363657	87629	Psa.0348.C17		537880	102284	Psa.0759.B06		730593	97063	Psa.0269.F19		951541	102489	Psa.0320.O19		1305423	3084	Psa.0733.O07
2437	186877	Psa.0252.N09		183721	149624	Psa.0034.J22		363657	157754	Psa.0649.M18		537880	102286	Psa.0302.O05		730593	103143	Psa.0564.L12		951541	106948	Psa.0715.K06		1305423	3086	Psa.0546.O01
2438	28188	Psa.0391.M16		183721	149625	Psa.0457.G11		363657	198124	Psa.0163.M22		537880	102288	Psa.0675.J01		730593	103144	Psa.0118.G14		951541	162755	Psa.0273.E12		1305424	107171	Psa.0721.F10
2438	28190	Psa.0093.K17		183721	149626	Psa.0517.D12		363658	187769	Psa.0588.E15		537880	102290	Psa.0078.M06		730593	103145	Psa.0231.A12		951543	39092	Psa.0457.N20		1305425	18839	Psa.0701.J04
2438	28191	Psa.0705.C10		183721	149627	Psa.0432.C01		363658	187770	Psa.0367.G09		537880	102292	Psa.0459.G22		730593	103146	Psa.0646.K18		951543	142098	Psa.0183.L03		1305425	38193	Psa.0545.O15
2438	28192	Psa.0271.H15		183721	149628	Psa.0112.H16		363658	187772	Psa.0054.L06		537880	126180	Psa.0349.F17		730593	103147	Psa.0655.A23		951544	42751	Psa.0185.L06		1305427	13557	Psa.0542.I18
2438	28193	Psa.0007.K02		183722	51363	Psa.0035.P13		363659	129641	Psa.0205.M11		537880	176502	Psa.0469.N17		730594	96895	Psa.0393.E06		951544	42752	Psa.0272.I05		1305427	87034	Psa.0742.I13
2438	28194	Psa.0402.P20		183722	51364	Psa.0366.G21		363659	129642	Psa.0173.H17		537881	14240	Psa.0078.A19		730594	96896	Psa.0210.D06		951544	42753	Psa.0436.E03		1305427	87035	Psa.0763.I17
2438	72385	Psa.0020.G08		183722	71843	Psa.0040.G16		363659	129643	Psa.0051.D09		537881	14241	Psa.0200.E20		730594	96897	Psa.0508.B21		951544	42754	Psa.0731.B11		1305429	50075	Psa.0545.K01
2438	72386	Psa.0033.G08		183723	31319	Psa.0318.N12		363659	175748	Psa.0572.N23		537881	14243	Psa.0452.M07		730594	96898	Psa.0404.B02		951545	3199	Psa.0394.B01		1305429	50076	Psa.0680.O22
2438	72387	Psa.0469.F15		183723	31321	Psa.0549.H05		363659	175749	Psa.0638.L24		537881	144623	Psa.0729.C24		730594	96899	Psa.0119.E02		951545	160880	Psa.0707.N10		1305432	9418	Psa.0666.A21
2438	127596	Psa.0343.C09		183723	31324	Psa.0285.B23		363659	175750	Psa.0386.A02		537882	18615	Psa.0168.I14		730594	96900	Psa.0379.P01		951545	188640	Psa.0585.D03		1305432	9419	Psa.0543.P20
2439	60266	Psa.0611.O15		183723	85171	Psa.0619.K15		363660	48893	Psa.0255.F21		537882	100190	Psa.0114.N02		730594	96901	Psa.0746.H09		951545	194377	Psa.0184.L06		1305432	9420	Psa.0664.F12
2439	78045	Psa.0609.P09		183723	85173	Psa.0075.M13		363660	176555	Psa.0688.G09		537882	100191	Psa.0508.H20		730594	96902	Psa.0685.N04		951545	203846	Psa.0348.F21		1305433	66791	Psa.0650.I22
2439	89701	Psa.0495.B15		183723	85175	Psa.0032.K01		363660	176556	Psa.0712.O10		537882	100192	Psa.0555.N01		730595	86322	Psa.0540.K18		951545	205960	Psa.0275.N13		1305433	66792	Psa.0541.F07
2439	89703	Psa.0167.F16		183723	85177	Psa.0196.E04		363661	30604	Psa.0147.E11		537882	100193	Psa.0681.N04		730595	86323	Psa.0119.A12		951546	117140	Psa.0337.G19		1305433	66795	Psa.0680.P10
2439	89706	Psa.0248.G10		183723	106750	Psa.0288.N19		363661	30606	Psa.0244.A11		537882	112752	Psa.0550.N20		730595	104390	Psa.0227.E03		951546	128613	Psa.0230.L21		1305435	63283	Psa.0699.C23
2439	125301	Psa.0512.P21		183723	106751	Psa.0763.D14		363661	30609	Psa.0437.M17		537882	152283	Psa.0128.G24		730595	104391	Psa.0305.J17		951546	128614	Psa.0427.P21		1305435	63284	Psa.0583.A10
2439	125302	Psa.0216.I04		183723	106753	Psa.0232.L09		363661	30611	Psa.0433.P19		537882	152285	Psa.0734.D11		730595	104392	Psa.0557.F18		951547	13414	Psa.0281.D07		1305435	63285	Psa.0677.I09
2439	125303	Psa.0118.H21		183723	106754	Psa.0639.E10		363661	60355	Psa.0637.J15		537882	152286	Psa.0084.C18		730596	68687	Psa.0117.D16		951547	13415	Psa.0398.J13		1305435	63286	Psa.0653.F07
2439	147442	Psa.0189.E17		183723	106755	Psa.0480.O12		363661	153718	Psa.0050.J09		537882	152287	Psa.0449.M01		730596	68690	Psa.0625.J05		951547	13418	Psa.0474.E14		1305435	63288	Psa.0609.D15
2439	147443	Psa.0045.I21		183723	106756	Psa.0514.E18		363661	153719	Psa.0734.O10		537882	155573	Psa.0650.C19		730596	217656	Psa.0692.I05		951547	13419	Psa.0758.D12		1305435	200783	Psa.0686.J14
2439	171229	Psa.0748.A23		183724	124483	Psa.0029.M07		363661	153720	Psa.0509.N16		537882	155575	Psa.0564.J13		730598	64398	Psa.0447.P04		951547	13421	Psa.0188.O24		1305436	88655	Psa.0675.C14
2439	171230	Psa.0507.N23		183724	124484	Psa.0277.C23		363662	35605	Psa.0599.C13		537882	162412	Psa.0392.H03		730598	64399	Psa.0260.K15		951547	13422	Psa.0485.K06		1305436	98517	Psa.0747.M03
2439	202520	Psa.0323.F24		183724	124485	Psa.0756.D22		363662	60564	Psa.0644.E06		537882	187977	Psa.0570.A11		730598	64400	Psa.0358.I21		951547	13424	Psa.0673.P21		1305436	98518	Psa.0544.M01
2439	206491	Psa.0002.L14		183724	124486	Psa.0188.L10		363662	60565	Psa.0337.O03		537882	212381	Psa.0587.N10		730598	143801	Psa.0116.E15		951547	13427	Psa.0597.O02		1305436	160862	Psa.0686.D22
2441	111208	Psa.0674.L10		183725	179801	Psa.0055.E20		363662	60567	Psa.0478.K20		537883	138265	Psa.0102.B09		730598	143802	Psa.0314.L16		951547	85408	Psa.0683.F20		1305436	211261	Psa.0572.J24
2441	111209	Psa.0242.F03		183725	196371	Psa.0031.O21		363662	60571	Psa.0138.C18		537883	138267	Psa.0241.J11		730598	143803	Psa.0705.B16		951547	85411	Psa.0291.C19		1305438	12494	Psa.0543.H05
2441	111210	Psa.0488.O05		183725	198202	Psa.0544.L17		363662	60574	Psa.0051.G13		537883	138268	Psa.0528.A21		730598	143804	Psa.0400.A02		951547	85413	Psa.0451.K02		1305438	12496	Psa.0671.A13
2441	111211	Psa.0730.E09		183725	198203	Psa.0233.G17		363662	60575	Psa.0582.B13		537883	138269	Psa.0432.A03		730599	43707	Psa.0345.H20		951548	97969	Psa.0187.C05		1305438	12501	Psa.0583.N04
2441	111212	Psa.0203.P22		183725	198204	Psa.0743.C01		363663	23168	Psa.0171.B07		537883	213600	Psa.0082.D20		730599	43708	Psa.0114.I21		951548	118525	Psa.0276.O07		1305439	142647	Psa.0753.A22
2441	111213	Psa.0436.E16		183725	198205	Psa.0278.J23		363663	23170	Psa.0669.G03		537883	213601	Psa.0613.A21		730600	4337	Psa.0483.J18		951548	118528	Psa.0265.K19		1305440	66791	Psa.0650.I22
2441	111214	Psa.0559.A17		183725	198206	Psa.0212.H20		363663	186512	Psa.0379.M24		537883	213602	Psa.0404.F09		730600	4345	Psa.0750.I12		951548	143395	Psa.0678.N19		1305440	66792	Psa.0541.F07
2441	111215	Psa.0003.C11		183725	198207	Psa.0282.A22		363663	186513	Psa.0056.I22		537884	40954	Psa.0540.N05		730600	7707	Psa.0223.G12		951549	51478	Psa.0725.B08		1305440	66795	Psa.0680.P10
2441	161600	Psa.0194.L05		183726	11173	Psa.0174.M06		363663	186514	Psa.0206.C16		537884	40955	Psa.0297.A04		730600	70082	Psa.0433.D17		951549	70254	Psa.0451.I19		1305445	97504	Psa.0731.I15
2441	181872	Psa.0586.N12		183726	79400	Psa.0589.N22		363663	186515	Psa.0554.B10		537884	40956	Psa.0192.N17		730600	70083	Psa.0335.F21		951549	70257	Psa.0185.J07		1305446	66785	Psa.0545.H13
2442	42927	Psa.0760.D03		183726	79401	Psa.0030.P13		363663	202590	Psa.0710.L09		537884	40957	Psa.0342.A08		730600	195026	Psa.0374.P06		951550	23004	Psa.0486.H15		1305446	66787	Psa.0700.J23
2442	42928	Psa.0500.I11		183726	79402	Psa.0751.K11		363664	77556	Psa.0050.A09		537884	40958	Psa.0209.C18		730600	195027	Psa.0113.C13		951551	139024	Psa.0236.F12		1305447	91242	Psa.0542.D20
2442	81178	Psa.0001.B02		183726	79403	Psa.0372.N12		363664	199804	Psa.0109.K16		537884	40959	Psa.0661.E20		730600	195028	Psa.0582.L14		951551	139025	Psa.0769.B17		1305447	91246	Psa.0735.J12
2442	81179	Psa.0441.L14		183726	79404	Psa.0225.A09		363665	71767	Psa.0051.E09		537884	40960	Psa.0083.D24		730600	195029	Psa.0318.G10		951551	139026	Psa.0540.C06		1305450	110351	Psa.0544.G10
2442	81181	Psa.0231.D09		183726	187608	Psa.0358.F16		363665	71771	Psa.0743.J13		537885	127399	Psa.0653.K19		730600	198801	Psa.0549.G17		951551	139027	Psa.0188.P08		1305450	167785	Psa.0559.I24
2443	4679	Psa.0155.K15		183727	78481	Psa.0509.M08		363665	83101	Psa.0180.H24		537885	196310	Psa.0078.J07		730601	124043	Psa.0212.K07		951552	34360	Psa.0477.L24		1305450	167786	Psa.0617.A06
2443	4680	Psa.0201.B20		183727	78482	Psa.0186.P04		363665	95614	Psa.0322.G17		537885	196311	Psa.0491.G10		730601	145063	Psa.0228.I12		951552	34363	Psa.0676.P09		1305450	167788	Psa.0598.L04
2443	4681	Psa.0381.M09		183727	78483	Psa.0032.B04		363665	95616	Psa.0060.G21		537887	24200	Psa.0499.E10		730601	145066	Psa.0429.L20		951552	34364	Psa.0623.M07		1305450	167789	Psa.0592.M03
2443	4682	Psa.0029.C05		183727	78487	Psa.0688.F19		363668	133045	Psa.0306.N23		537887	24205	Psa.0326.M03		730602	42796	Psa.0117.E22		951552	48271	Psa.0738.L23		1305450	167790	Psa.0625.K07
2443	37731	Psa.0007.F10		183727	82856	Psa.0204.G06		363668	133046	Psa.0324.N06		537887	24206	Psa.0310.P02		730602	42797	Psa.0725.N05		951552	48272	Psa.0188.I09		1305456	135321	Psa.0540.F03
2443	61239	Psa.0653.H15		183729	53903	Psa.0083.H07		363668	133048	Psa.0683.D12		537887	98566	Psa.0082.F21		730602	42798	Psa.0474.F16		951552	165686	Psa.0383.P02		1305456	185364	Psa.0651.D02
2445	28193	Psa.0007.K02		183729	53904	Psa.0558.B08		363669	36921	Psa.0204.N10		537888	5737	Psa.0459.L08		730602	42800	Psa.0594.J12		951552	182642	Psa.0606.A10		1305457	66791	Psa.0650.I22
2445	72386	Psa.0033.G08		183729	53905	Psa.0034.F05		363669	36922	Psa.0631.J18		537888	5744	Psa.0083.N13		730602	89135	Psa.0694.G01		951553	97522	Psa.0187.M17		1305457	66792	Psa.0541.F07
2445	147547	Psa.0209.D20		183729	154861	Psa.0408.B19		363669	127318	Psa.0051.P02		537888	210634	Psa.0464.E24		730602	89136	Psa.0242.F02		951553	97524	Psa.0642.L08		1305457	66795	Psa.0680.P10
2446	27459	Psa.0234.K11		183729	154862	Psa.0534.I13		363669	191576	Psa.0477.I17		537888	215149	Psa.0514.G20		730603	52440	Psa.0703.F11		951553	139087	Psa.0536.D17		1305458	125528	Psa.0727.B23
2446	95967	Psa.0005.I24		183729	154863	Psa.0417.H21		363669	200358	Psa.0428.C09		537888	215268	Psa.0501.O04		730603	68325	Psa.0388.O08		951554	3977	Psa.0231.K14		1305458	149121	Psa.0543.C13
2446	95968	Psa.0593.G01		183730	155954	Psa.0418.O22		363669	203747	Psa.0626.J20		537888	218234	Psa.0548.I18		730603	68355	Psa.0143.D20		951554	67358	Psa.0704.K18		1305460	9418	Psa.0666.A21
2446	95969	Psa.0462.P17		183730	155955	Psa.0033.D03		363669	203748	Psa.0724.N19		537889	14185	Psa.0137.H07		730603	168184	Psa.0113.A01		951554	67359	Psa.0215.M19		1305460	9419	Psa.0543.P20
2446	189457	Psa.0155.H18		183730	165390	Psa.0130.I04		363670	57202	Psa.0336.M18		537889	14186	Psa.0081.F02		730603	168185	Psa.0160.N19		951554	67360	Psa.0184.G15		1305460	9420	Psa.0664.F12
2446	213898	Psa.0091.L06		183730	193894	Psa.0715.F19		363670	57206	Psa.0051.H19		537889	14187	Psa.0538.L20		730604	122785	Psa.0683.C19		951554	67361	Psa.0585.B23		1305461	4924	Psa.0652.I02
2448	29983	Psa.0344.N09		183730	193895	Psa.0750.H09		363670	99837	Psa.0374.B13		537889	14188	Psa.0154.F01		730604	122786	Psa.0118.P06		951554	76883	Psa.0461.F06		1305461	4925	Psa.0541.H01
2448	29984	Psa.0611.L08		183730	193896	Psa.0117.M21		363670	163471	Psa.0576.C04		537889	132767	Psa.0174.I16		730604	122788	Psa.0271.J04		951555	13815	Psa.0255.M13		1305461	120772	Psa.0606.C06
2448	29985	Psa.0003.C15		183730	193897	Psa.0413.N01		363670	163472	Psa.0698.C24		537889	178925	Psa.0593.L12		730604	139032	Psa.0281.P14		951555	13816	Psa.0487.O02		1305462	63283	Psa.0699.C23
2448	29987	Psa.0486.G24		183731	5263	Psa.0719.O15		363670	163587	Psa.0148.G03		537889	178926	Psa.0636.J17		730604	177895	Psa.0288.A15		951555	13817	Psa.0217.M10		1305462	63284	Psa.0583.A10
2448	29989	Psa.0509.N23		183731	5268	Psa.0300.E11		363670	216610	Psa.0175.L08		537889	202796	Psa.0212.M16		730604	177896	Psa.0525.F23		951555	13819	Psa.0493.F10		1305462	63285	Psa.0677.I09
2448	29991	Psa.0714.C08		183731	122599	Psa.0740.E04		363671	77480	Psa.0051.M18		537890	8498	Psa.0562.D22		730605	105163	Psa.0211.E15		951555	85165	Psa.0267.D15		1305462	63286	Psa.0653.F07
2448	29993	Psa.0104.J22		183731	122600	Psa.0482.M12		363671	77481	Psa.0093.F04		537890	45909	Psa.0217.E21		730605	105164	Psa.0119.O06		951556	123893	Psa.0219.N13		1305462	63288	Psa.0609.D15
2449	101975	Psa.0006.A15		183731	122604	Psa.0032.I19		363671	77482	Psa.0729.I16		537890	169390	Psa.0690.F23		730605	105165	Psa.0130.G24		951556	127482	Psa.0188.N16		1305462	200783	Psa.0686.J14
2449	179426	Psa.0536.P09		183731	139063	Psa.0446.A17		363671	77483	Psa.0624.P05		537890	173969	Psa.0477.M23		730605	105166	Psa.0334.H10		951556	127483	Psa.0225.E14		1305463	118283	Psa.0681.B08
2450	63074	Psa.0353.K03		183731	202114	Psa.0195.L11		363671	77484	Psa.0347.H24		537890	194719	Psa.0078.P22		730605	105167	Psa.0384.K09		951556	127484	Psa.0540.K09		1305463	118681	Psa.0541.C06
2450	101974	Psa.0053.L20		183732	23818	Psa.0204.I01		363671	128604	Psa.0321.P02		537890	200153	Psa.0643.C07		730605	105168	Psa.0322.E18		951558	27771	Psa.0699.M16		1305463	133097	Psa.0676.J13
2450	101975	Psa.0006.A15		183732	23820	Psa.0721.N03		363671	206597	Psa.0297.O23		537890	200154	Psa.0183.M14		730605	153061	Psa.0477.P06		951558	27772	Psa.0337.A04		1305468	122362	Psa.0747.K11
2450	101976	Psa.0693.G24		183732	33138	Psa.0655.M10		363673	23058	Psa.0618.E08		537890	200155	Psa.0741.N01		730605	153062	Psa.0388.N16		951558	27773	Psa.0659.M05		1305470	193771	Psa.0541.D12
2450	101977	Psa.0432.O22		183732	33139	Psa.0712.B09		363673	23060	Psa.0713.O09		537890	200156	Psa.0728.E06		730607	19767	Psa.0289.K06		951558	27774	Psa.0184.D07		1305470	193772	Psa.0571.P14
2450	101978	Psa.0752.O22		183732	56033	Psa.0690.M17		363673	23064	Psa.0447.N08		537890	200157	Psa.0193.K11		730607	119656	Psa.0287.N20		951558	27776	Psa.0298.C05		1305470	200550	Psa.0566.G06
2450	101979	Psa.0235.G22		183732	56034	Psa.0737.M22		363673	23066	Psa.0167.E13		537890	200158	Psa.0299.N07		730609	48965	Psa.0355.G06		951558	27777	Psa.0757.A15		1305476	18839	Psa.0701.J04
2450	101980	Psa.0482.E16		183732	183710	Psa.0033.E20		363673	23067	Psa.0436.B11		537890	200159	Psa.0273.A11		730609	48968	Psa.0649.J03		951559	99182	Psa.0204.G20		1305476	18842	Psa.0557.D03
2450	101981	Psa.0339.B10		183732	183711	Psa.0733.A13		363673	75733	Psa.0055.D19		537891	195919	Psa.0505.E13		730609	48969	Psa.0116.L03		951559	99183	Psa.0189.H17		1305476	38191	Psa.0614.E12
2450	179425	Psa.0524.G07		183732	183713	Psa.0110.K16		363673	134641	Psa.0327.E10		537891	195920	Psa.0366.H11		730609	48970	Psa.0196.J14		951560	156270	Psa.0710.F10		1305476	38192	Psa.0562.N12
2450	179426	Psa.0536.P09		183732	193141	Psa.0329.L11		363674	23058	Psa.0618.E08		537891	195921	Psa.0313.O12		730609	98445	Psa.0130.F15		951560	156272	Psa.0503.C19		1305476	38193	Psa.0545.O15
2451	8062	Psa.0007.A21		183732	193142	Psa.0165.J17		363674	23059	Psa.0188.H16		537891	210714	Psa.0260.C21		730609	98446	Psa.0207.M22		951561	46250	Psa.0348.A11		1305477	171593	Psa.0641.B03
2451	8063	Psa.0159.D17		183732	193143	Psa.0366.C20		363674	23060	Psa.0713.O09		537891	218786	Psa.0160.I24		730609	98447	Psa.0707.N23		951561	46251	Psa.0475.F17		1305477	171594	Psa.0647.F02
2451	24688	Psa.0162.J02		183732	210315	Psa.0580.J20		363674	23064	Psa.0447.N08		537891	218787	Psa.0152.M20		730609	98448	Psa.0629.A06		951561	65644	Psa.0282.P02		1305477	171595	Psa.0542.A04
2452	22507	Psa.0435.M03		183733	32298	Psa.0193.J02		363674	23065	Psa.0654.G15		537891	219671	Psa.0083.E21		730609	140573	Psa.0607.A07		951561	65645	Psa.0279.A20		1305482	65790	Psa.0710.E13
2452	22510	Psa.0228.D01		183733	32300	Psa.0034.D14		363674	23066	Psa.0167.E13		537892	12058	Psa.0474.N08		730609	169888	Psa.0364.L07		951561	72642	Psa.0619.P16		1305482	65791	Psa.0540.H23
2452	22511	Psa.0277.J17		183733	32301	Psa.0303.E17		363674	23067	Psa.0436.B11		537892	12059	Psa.0232.O24		730609	170449	Psa.0726.F10		951561	72644	Psa.0183.M05		1305483	86433	Psa.0684.O22
2452	40480	Psa.0257.O23		183733	32302	Psa.0327.J18		363674	75733	Psa.0055.D19		537892	12060	Psa.0116.K09		730609	170450	Psa.0564.O19		951562	78917	Psa.0186.G19		1305483	143091	Psa.0541.J09
2452	44724	Psa.0150.G11		183733	32304	Psa.0202.M16		363674	134641	Psa.0327.E10		537892	25280	Psa.0377.L23		730609	207070	Psa.0260.L14		951562	195365	Psa.0530.L08		1305483	143092	Psa.0713.F01
2452	102527	Psa.0500.L14		183733	32305	Psa.0510.F17		363675	38862	Psa.0050.I21		537892	123536	Psa.0091.E11		730610	48965	Psa.0355.G06		951562	205581	Psa.0418.O23		1305486	124693	Psa.0546.P10
2452	102528	Psa.0303.F05		183733	32306	Psa.0484.C24		363675	62642	Psa.0737.A16		537892	190395	Psa.0084.O04		730610	48967	Psa.0593.F08		951562	205582	Psa.0468.C01		1305486	151570	Psa.0661.F22
2452	102529	Psa.0001.G09		183733	108324	Psa.0310.H02		363676	9210	Psa.0101.H01		537892	190398	Psa.0765.K21		730610	48968	Psa.0649.J03		951562	205583	Psa.0520.L14		1305487	82820	Psa.0633.J16
2452	102530	Psa.0556.H03		183733	108325	Psa.0710.G11		363676	16371	Psa.0533.P11		537893	98582	Psa.0490.D19		730610	48969	Psa.0116.L03		951562	205584	Psa.0318.A01		1305487	179220	Psa.0545.O13
2452	102532	Psa.0391.M15		183734	72543	Psa.0770.L17		363676	16372	Psa.0052.A07		537893	98583	Psa.0648.G08		730610	48970	Psa.0196.J14		951562	214020	Psa.0400.D06		1305489	130960	Psa.0544.C08
2453	14729	Psa.0763.P16		183734	72544	Psa.0297.H17		363676	17007	Psa.0325.D04		537893	98584	Psa.0701.B03		730610	169888	Psa.0364.L07		951563	59391	Psa.0448.P15		1305489	130962	Psa.0635.N03
2453	14730	Psa.0290.G07		183734	72545	Psa.0261.L04		363676	17008	Psa.0306.E21		537893	98586	Psa.0111.I08		730611	13932	Psa.0626.F16		951563	59392	Psa.0543.J22		1305489	130963	Psa.0598.H13
2453	14732	Psa.0588.H09		183734	72546	Psa.0287.P24		363676	17009	Psa.0203.J06		537894	37812	Psa.0472.N22		730611	13933	Psa.0358.O13		951563	59394	Psa.0187.L19		1305494	3956	Psa.0590.K19
2453	14733	Psa.0303.P17		183734	72547	Psa.0035.L13		363676	17010	Psa.0331.B10		537894	37813	Psa.0377.J16		730611	13934	Psa.0392.G22		951563	137424	Psa.0207.G24		1305494	3961	Psa.0602.P16
2453	96020	Psa.0659.G07		183734	72548	Psa.0677.I22		363676	17011	Psa.0393.N01		537894	37814	Psa.0512.P16		730611	13935	Psa.0113.I02		951564	103711	Psa.0632.H21		1305494	127825	Psa.0549.B14
2453	96021	Psa.0743.I02		183734	72549	Psa.0335.H12		363676	17012	Psa.0737.L22		537894	37815	Psa.0634.J06		730611	13936	Psa.0428.K15		951564	112351	Psa.0271.P24		1305494	127826	Psa.0543.D21
2453	111780	Psa.0332.N15		183735	19371	Psa.0449.D01		363676	87769	Psa.0680.I03		537894	37816	Psa.0456.B19		730611	13937	Psa.0142.H02		951564	112352	Psa.0279.G24		1305495	21849	Psa.0743.L23
2453	111785	Psa.0055.J10		183735	57288	Psa.0223.G08		363676	102340	Psa.0361.G22		537894	37817	Psa.0416.L04		730611	13938	Psa.0567.J13		951564	112353	Psa.0490.P21		1305495	21851	Psa.0545.O23
2453	141323	Psa.0005.P11		183735	57290	Psa.0489.A18		363676	111830	Psa.0564.P09		537894	109150	Psa.0699.I05		730611	13939	Psa.0610.P06		951564	139024	Psa.0236.F12		1305495	21854	Psa.0722.I01
2454	63912	Psa.0360.O08		183735	142961	Psa.0599.I06		363677	71477	Psa.0056.B13		537894	109151	Psa.0559.N20		730612	2910	Psa.0119.E01		951564	139025	Psa.0769.B17		1305496	143533	Psa.0541.A12
2454	63913	Psa.0002.M09		183735	142964	Psa.0673.M13		363677	71479	Psa.0112.O11		537894	109152	Psa.0171.P24		730612	86128	Psa.0290.K11		951564	139027	Psa.0188.P08		1305496	143534	Psa.0693.I06
2454	63916	Psa.0617.B09		183735	149815	Psa.0286.I16		363678	111118	Psa.0417.H16		537894	109153	Psa.0330.A20		730612	173592	Psa.0625.H22		951565	141003	Psa.0184.B14		1305498	86433	Psa.0684.O22
2455	125891	Psa.0041.D01		183735	168433	Psa.0401.A24		363678	111119	Psa.0575.C12		537894	109154	Psa.0317.P02		730612	173593	Psa.0521.K04		951566	99182	Psa.0204.G20		1305498	143091	Psa.0541.J09
2455	185160	Psa.0007.E21		183735	168434	Psa.0511.G05		363678	111120	Psa.0609.M20		537894	109155	Psa.0551.E09		730613	69787	Psa.0307.O23		951566	99183	Psa.0189.H17		1305498	143092	Psa.0713.F01
2457	35638	Psa.0007.B10		183735	184720	Psa.0035.P20		363678	111121	Psa.0055.H20		537894	154988	Psa.0384.E11		730614	57229	Psa.0383.M04		951567	101476	Psa.0187.G21		1305499	86433	Psa.0684.O22
2457	109074	Psa.0679.A23		183736	54357	Psa.0353.A01		363680	61264	Psa.0053.O15		537894	154989	Psa.0082.K17		730614	57230	Psa.0639.O18		951568	67000	Psa.0522.J09		1305499	143091	Psa.0541.J09
2457	109076	Psa.0279.H16		183736	54358	Psa.0031.C22		363680	61265	Psa.0504.M11		537894	154990	Psa.0231.A16		730614	57231	Psa.0117.D11		951568	67001	Psa.0218.K03		1305499	143092	Psa.0713.F01
2457	109077	Psa.0117.A18		183736	60376	Psa.0423.O12		363680	61266	Psa.0379.B21		537894	154991	Psa.0685.E04		730615	16386	Psa.0246.K10		951568	67002	Psa.0442.E04		1305502	32981	Psa.0770.C24
2457	165972	Psa.0413.B05		183736	60377	Psa.0528.G21		363680	61268	Psa.0310.M13		537896	24200	Psa.0499.E10		730615	16389	Psa.0622.N05		951568	67003	Psa.0754.I15		1305502	32985	Psa.0549.A14
2457	170429	Psa.0552.P04		183736	60378	Psa.0105.M18		363680	61270	Psa.0647.I11		537896	24202	Psa.0438.F08		730615	16390	Psa.0239.H11		951568	67004	Psa.0188.F14		1305502	138630	Psa.0574.O13
2457	191441	Psa.0101.E13		183736	60379	Psa.0303.H04		363680	61271	Psa.0394.N04		537896	24205	Psa.0326.M03		730615	16391	Psa.0515.D21		951568	67005	Psa.0749.H11		1305502	177508	Psa.0540.N20
2457	208633	Psa.0141.N09		183736	60380	Psa.0206.E15		363680	193324	Psa.0635.G12		537896	24206	Psa.0310.P02		730615	44732	Psa.0119.K08		951568	67006	Psa.0275.P05		1305503	143533	Psa.0541.A12
2457	208634	Psa.0358.L24		183737	147016	Psa.0285.P15		363681	112445	Psa.0490.J24		537896	98566	Psa.0082.F21		730615	44733	Psa.0721.M05		951568	80646	Psa.0290.L10		1305506	41137	Psa.0730.F21
2459	26771	Psa.0728.N13		183737	147017	Psa.0231.F05		363681	112446	Psa.0053.P19		537896	113377	Psa.0403.F12		730615	44734	Psa.0375.M10		951568	80649	Psa.0510.L20		1305507	176554	Psa.0544.G06
2459	26772	Psa.0388.G06		183737	147018	Psa.0757.D03		363681	112448	Psa.0722.M11		537896	132734	Psa.0469.K21		730615	44736	Psa.0193.B20		951568	210148	Psa.0733.F15		1305507	176557	Psa.0699.O10
2461	83309	Psa.0593.J19		183737	147020	Psa.0030.B18		363681	193257	Psa.0442.C16		537897	62478	Psa.0546.N06		730615	194915	Psa.0713.E04		951569	156470	Psa.0185.N24		1305508	127931	Psa.0690.D23
2461	83310	Psa.0125.C04		183737	147021	Psa.0744.P17		363682	29520	Psa.0489.P02		537897	62480	Psa.0538.C21		730616	60	Psa.0117.K01		951569	156471	Psa.0588.J03		1305509	122861	Psa.0540.D01
2461	83311	Psa.0531.I06		183737	147023	Psa.0150.A23		363682	29521	Psa.0664.H13		537897	62483	Psa.0326.E02		730616	61	Psa.0295.H02		951570	80742	Psa.0624.J11		1305509	185824	Psa.0568.G11
2461	83312	Psa.0431.I04		183737	147024	Psa.0663.L23		363682	29522	Psa.0755.N17		537897	62484	Psa.0080.G21		730616	62	Psa.0214.I10		951570	80743	Psa.0221.E19		1305511	130960	Psa.0544.C08
2461	83313	Psa.0346.F17		183737	147025	Psa.0351.F06		363682	29523	Psa.0441.A10		537898	146795	Psa.0258.E11		730616	78564	Psa.0154.A13		951570	80744	Psa.0183.K12		1305511	130963	Psa.0598.H13
2461	109718	Psa.0002.L24		183737	147026	Psa.0725.I24		363682	29524	Psa.0353.G23		537898	146796	Psa.0472.C06		730616	78565	Psa.0730.F16		951570	80745	Psa.0403.E15		1305512	22917	Psa.0756.L18
2462	87721	Psa.0002.L22		183737	175662	Psa.0372.E16		363682	29525	Psa.0544.D07		537898	209437	Psa.0270.O11		730617	6915	Psa.0724.G16		951570	80746	Psa.0764.F15		1305512	22918	Psa.0540.D13
2462	101582	Psa.0649.A14		183738	78123	Psa.0033.D12		363682	29526	Psa.0055.F03		537899	124248	Psa.0078.J04		730617	6916	Psa.0178.A03		951570	80747	Psa.0747.G19		1305512	22919	Psa.0562.A03
2462	101583	Psa.0673.I14		183738	149024	Psa.0737.B05		363682	29527	Psa.0366.J10		537899	149677	Psa.0592.P20		730617	7131	Psa.0227.O04		951571	35276	Psa.0188.O14		1305514	143533	Psa.0541.A12
2462	101584	Psa.0496.D02		183738	163712	Psa.0600.K05		363682	29528	Psa.0148.P11		537899	213940	Psa.0219.I03		730617	7132	Psa.0151.D03		951571	35277	Psa.0449.F01		1305515	156781	Psa.0540.B14
2462	101585	Psa.0536.D07		183739	71113	Psa.0249.I10		363682	163247	Psa.0640.P12		537900	52451	Psa.0386.H24		730617	7137	Psa.0168.F15		951571	35278	Psa.0205.G06		1305515	156782	Psa.0598.E12
2462	101586	Psa.0710.P23		183739	71114	Psa.0205.P23		363683	45624	Psa.0053.I22		537900	58317	Psa.0501.D01		730617	47448	Psa.0135.C21		951571	35279	Psa.0481.E23		1305515	156783	Psa.0768.M02
2462	119667	Psa.0149.L03		183739	71115	Psa.0191.K09		363683	96202	Psa.0133.E20		537900	115987	Psa.0369.O18		730618	164918	Psa.0549.L15		951571	35280	Psa.0640.K09		1305519	142953	Psa.0597.C23
2462	119668	Psa.0018.M23		183739	71116	Psa.0297.D07		363684	15204	Psa.0393.O20		537900	115988	Psa.0567.C01		730618	164923	Psa.0317.F10		951571	35281	Psa.0266.I14		1305519	158899	Psa.0542.H12
2462	126700	Psa.0529.E01		183739	71117	Psa.0066.N14		363684	15205	Psa.0615.O05		537900	115989	Psa.0100.C15		730618	164924	Psa.0119.D14		951571	35282	Psa.0674.F24		1305520	20695	Psa.0542.A11
2462	216053	Psa.0604.K23		183739	71118	Psa.0647.P21		363684	15206	Psa.0052.M06		537900	115990	Psa.0558.J24		730618	164925	Psa.0290.F01		951572	108493	Psa.0505.L21		1305520	20699	Psa.0728.N11
2463	33716	Psa.0295.E16		183740	6313	Psa.0175.I19		363684	33105	Psa.0385.C11		537900	115991	Psa.0639.N05		730619	41489	Psa.0193.M12		951572	161106	Psa.0422.C01		1305523	169274	Psa.0609.O01
2463	33718	Psa.0004.P16		183740	6314	Psa.0410.K02		363684	33111	Psa.0632.L24		537900	115992	Psa.0084.M19		730619	41490	Psa.0113.D10		951572	172424	Psa.0322.M15		1305523	169275	Psa.0546.C17
2463	78227	Psa.0680.K09		183740	6315	Psa.0030.M13		363684	59217	Psa.0184.O04		537900	115993	Psa.0372.D14		730619	92246	Psa.0473.A03		951572	172427	Psa.0184.G17		1305527	21849	Psa.0743.L23
2463	78228	Psa.0512.K07		183740	6316	Psa.0295.G22		363684	119994	Psa.0645.N16		537901	95856	Psa.0078.J03		730619	92247	Psa.0662.B03		951572	172429	Psa.0441.F11		1305527	21851	Psa.0545.O23
2463	78229	Psa.0440.N16		183740	6317	Psa.0275.B24		363685	143501	Psa.0694.A12		537901	104193	Psa.0764.O11		730619	154123	Psa.0738.B17		951572	218746	Psa.0546.P15		1305527	21854	Psa.0722.I01
2463	114087	Psa.0167.L18		183740	6318	Psa.0353.B21		363685	143502	Psa.0243.D17		537901	104195	Psa.0092.M18		730619	154124	Psa.0264.O04		951573	23004	Psa.0486.H15		1305529	180967	Psa.0541.D01
2463	182452	Psa.0424.O06		183740	6319	Psa.0745.E08		363685	143503	Psa.0052.C01		537901	155075	Psa.0102.A09		730619	154125	Psa.0770.P19		951573	124776	Psa.0740.B11		1305531	27235	Psa.0540.E20
2464	147605	Psa.0001.E19		183740	174874	Psa.0242.M05		363686	117276	Psa.0647.J21		537901	197698	Psa.0761.M19		730619	154126	Psa.0322.I09		951574	101127	Psa.0282.C22		1305531	27236	Psa.0662.P08
2464	171781	Psa.0041.D22		183741	173509	Psa.0738.L16		363686	117278	Psa.0050.G09		537901	197699	Psa.0267.A19		730619	154127	Psa.0498.H22		951574	101128	Psa.0442.N19		1305533	83692	Psa.0543.E21
2465	64433	Psa.0455.O10		183741	188239	Psa.0623.G23		363687	20619	Psa.0052.L02		537902	79362	Psa.0378.O07		730619	207074	Psa.0222.J23		951574	101129	Psa.0491.J17		1305533	88155	Psa.0613.L05
2465	106115	Psa.0467.N18		183741	188240	Psa.0374.G12		363687	20622	Psa.0457.I18		537902	116427	Psa.0207.D12		730620	32265	Psa.0671.O16		951574	101131	Psa.0230.A20		1305533	201447	Psa.0605.H21
2465	106117	Psa.0190.M23		183741	188241	Psa.0324.F16		363687	20624	Psa.0615.G13		537902	144770	Psa.0345.D10		730620	32266	Psa.0368.A19		951574	101132	Psa.0188.I02		1305538	156842	Psa.0670.B07
2465	106118	Psa.0002.O11		183741	188242	Psa.0452.K08		363688	112521	Psa.0161.O11		537902	144771	Psa.0081.H08		730620	32268	Psa.0115.L03		951575	21259	Psa.0187.J20		1305538	156843	Psa.0742.L12
2465	106119	Psa.0153.N11		183741	188244	Psa.0241.B21		363688	112522	Psa.0482.I06		537902	168933	Psa.0517.O15		730620	41391	Psa.0422.N12		951576	34742	Psa.0266.M06		1305538	156844	Psa.0542.O06
2465	106120	Psa.0373.J24		183741	188245	Psa.0416.I14		363688	112524	Psa.0055.K03		537902	202724	Psa.0763.P18		730620	41392	Psa.0634.B20		951576	34743	Psa.0277.F13		1305539	178933	Psa.0541.P24
2465	123030	Psa.0592.O23		183741	188246	Psa.0049.O01		363688	112525	Psa.0165.I02		537903	2502	Psa.0123.G12		730620	41393	Psa.0145.I08		951576	34744	Psa.0635.M15		1305539	178935	Psa.0706.N09
2466	21706	Psa.0007.H24		183741	195058	Psa.0032.E16		363688	121952	Psa.0707.F14		537903	27078	Psa.0387.D18		730620	41394	Psa.0687.L17		951576	34745	Psa.0745.A21		1305543	124601	Psa.0542.M24
2466	136887	Psa.0040.C16		183741	197984	Psa.0458.J10		363688	121953	Psa.0254.C07		537903	27081	Psa.0400.K11		730621	52696	Psa.0117.I02		951576	34746	Psa.0666.J07		1305543	176284	Psa.0657.J09
2467	3710	Psa.0680.M19		183742	86728	Psa.0186.E16		363688	168981	Psa.0738.O15		537903	27082	Psa.0542.N10		730621	52697	Psa.0549.F12		951576	34747	Psa.0460.A09		1305545	74785	Psa.0540.H11
2467	3711	Psa.0342.H18		183742	86729	Psa.0569.K12		363688	168982	Psa.0628.O02		537903	27083	Psa.0080.F19		730621	52698	Psa.0215.I03		951576	59099	Psa.0185.I21		1305545	74786	Psa.0596.H02
2467	3712	Psa.0485.I05		183742	190903	Psa.0480.M21		363688	168983	Psa.0619.J08		537903	27084	Psa.0534.H08		730621	52699	Psa.0695.F06		951577	148867	Psa.0188.I21		1305546	101155	Psa.0755.L11
2467	3713	Psa.0081.P05		183743	37339	Psa.0385.O17		363689	9318	Psa.0321.G24		537903	27085	Psa.0445.C23		730621	52700	Psa.0509.A12		951577	213380	Psa.0457.H06		1305547	171593	Psa.0641.B03
2467	46932	Psa.0166.G08		183743	37340	Psa.0154.D03		363689	9319	Psa.0453.O03		537903	68358	Psa.0440.N13		730621	102021	Psa.0613.N15		951577	213381	Psa.0719.E08		1305547	171594	Psa.0647.F02
2467	46933	Psa.0748.I13		183743	46739	Psa.0161.P22		363689	9320	Psa.0735.H21		537903	206068	Psa.0622.H03		730622	151668	Psa.0331.K04		951577	213383	Psa.0531.N17		1305547	171595	Psa.0542.A04
2467	46934	Psa.0426.N05		183743	79090	Psa.0137.L02		363689	9321	Psa.0054.M05		537904	39044	Psa.0078.D05		730622	151669	Psa.0113.L02		951578	84430	Psa.0738.O08		1305548	36145	Psa.0543.D03
2467	46935	Psa.0550.C06		183743	79091	Psa.0226.G13		363689	33569	Psa.0673.A06		537904	104172	Psa.0139.B09		730622	173139	Psa.0571.N22		951578	84431	Psa.0186.M15		1305548	36146	Psa.0658.K07
2467	116828	Psa.0003.M01		183743	79092	Psa.0585.A17		363689	33570	Psa.0236.M19		537904	104179	Psa.0482.H13		730622	173140	Psa.0715.N14		951578	84432	Psa.0635.P11		1305552	111677	Psa.0545.K10
2467	116829	Psa.0086.B02		183743	123135	Psa.0195.F15		363689	194943	Psa.0282.D13		537904	148142	Psa.0186.E20		730623	38293	Psa.0457.J05		951578	84434	Psa.0491.B08		1305553	140124	Psa.0540.L18
2468	119505	Psa.0679.O19		183743	128276	Psa.0620.L24		363691	96556	Psa.0054.F23		537904	185230	Psa.0563.M12		730623	38295	Psa.0236.L23		951578	84435	Psa.0580.P11		1305553	181104	Psa.0695.J06
2468	119506	Psa.0470.G21		183743	128278	Psa.0408.F13		363691	96559	Psa.0525.O05		537904	185231	Psa.0300.B19		730623	38297	Psa.0254.E15		951578	127592	Psa.0671.N07		1305555	194131	Psa.0540.M23
2468	119507	Psa.0378.G15		183743	162365	Psa.0572.K06		363691	96563	Psa.0459.J01		537904	185232	Psa.0733.G17		730623	38299	Psa.0117.G24		951578	127593	Psa.0484.B17		1305569	82820	Psa.0633.J16
2468	119508	Psa.0698.P24		183743	198138	Psa.0372.G03		363691	139007	Psa.0192.N06		537904	195733	Psa.0529.H07		730623	38300	Psa.0649.P23		951579	90361	Psa.0532.L01		1305569	179220	Psa.0545.O13
2468	146865	Psa.0124.O16		183743	198139	Psa.0713.B05		363691	152949	Psa.0320.H16		537904	196091	Psa.0630.K05		730623	38301	Psa.0687.P17		951579	90363	Psa.0329.L24		1305570	135321	Psa.0540.F03
2468	146866	Psa.0004.H16		183743	198141	Psa.0699.H07		363691	185844	Psa.0472.D12		537905	91473	Psa.0325.B02		730623	145267	Psa.0278.F13		951579	90364	Psa.0185.I22		1305570	185364	Psa.0651.D02
2468	146867	Psa.0516.C16		183743	199196	Psa.0037.M17		363691	214082	Psa.0351.G06		537905	91474	Psa.0535.G20		730624	95846	Psa.0117.L09		951579	90365	Psa.0561.L15		1305571	97504	Psa.0731.I15
2469	63321	Psa.0293.C23		183744	147307	Psa.0430.K07		363692	190853	Psa.0062.O13		537905	91475	Psa.0080.C09		730624	95848	Psa.0231.C18		951579	90366	Psa.0342.J23		1305573	74127	Psa.0753.C16
2469	75674	Psa.0002.G03		183744	147308	Psa.0506.F21		363692	190854	Psa.0055.I20		537905	91476	Psa.0625.M20		730625	2367	Psa.0609.J09		951579	90367	Psa.0440.A09		1305573	74131	Psa.0541.C16
2470	63320	Psa.0649.B20		183744	147309	Psa.0147.L02		363692	190855	Psa.0306.K05		537905	91478	Psa.0584.N03		730625	2368	Psa.0742.P06		951579	175283	Psa.0452.H12		1305573	152635	Psa.0600.J23
2470	63321	Psa.0293.C23		183744	147310	Psa.0406.M11		363692	205046	Psa.0638.L10		537905	91843	Psa.0229.E12		730625	2369	Psa.0119.I12		951580	13414	Psa.0281.D07		1305574	4120	Psa.0590.E11
2470	75673	Psa.0153.O16		183744	159175	Psa.0545.E08		363692	205047	Psa.0648.L16		537906	90919	Psa.0422.F23		730625	87307	Psa.0429.M03		951580	13415	Psa.0398.J13		1305574	4121	Psa.0728.J12
2470	75674	Psa.0002.G03		183744	159176	Psa.0304.G09		363692	205048	Psa.0551.L06		537906	118582	Psa.0196.E02		730625	87308	Psa.0746.P03		951580	13418	Psa.0474.E14		1305574	4122	Psa.0544.B10
2470	75675	Psa.0757.M10		183745	32414	Psa.0410.G09		363693	111359	Psa.0056.B06		537906	118583	Psa.0301.B02		730625	87309	Psa.0403.J02		951580	13419	Psa.0758.D12		1305574	4123	Psa.0714.D06
2470	75676	Psa.0365.O01		183745	57086	Psa.0396.J16		363693	175311	Psa.0138.K08		537906	151988	Psa.0359.L20		730625	87310	Psa.0757.N09		951580	13421	Psa.0188.O24		1305574	4124	Psa.0622.K16
2470	75677	Psa.0449.G16		183745	57088	Psa.0485.J19		363693	175312	Psa.0303.C06		537906	151989	Psa.0149.N14		730626	78938	Psa.0242.G03		951580	13422	Psa.0485.K06		1305575	151826	Psa.0540.J24
2470	75678	Psa.0421.L06		183745	90675	Psa.0647.P14		363693	196535	Psa.0266.B17		537906	151991	Psa.0080.D19		730626	78940	Psa.0114.D18		951580	13424	Psa.0673.P21		1305575	151827	Psa.0765.E20
2471	169391	Psa.0162.I16		183745	90677	Psa.0115.N18		363693	211287	Psa.0762.E22		537906	151992	Psa.0253.L04		730626	78941	Psa.0186.D09		951580	13427	Psa.0597.O02		1305576	95021	Psa.0545.O01
2473	59494	Psa.0007.O10		183745	106624	Psa.0479.P20		363693	211288	Psa.0753.K03		537906	151993	Psa.0368.J17		730626	78943	Psa.0446.A01		951580	85408	Psa.0683.F20		1305576	95023	Psa.0757.D02
2473	59495	Psa.0039.J18		183745	175407	Psa.0030.C24		363693	211289	Psa.0681.O11		537906	151994	Psa.0506.H05		730626	78944	Psa.0233.A03		951580	85411	Psa.0291.C19		1305580	18839	Psa.0701.J04
2473	59497	Psa.0175.D08		183745	192326	Psa.0755.G18		363693	211290	Psa.0679.F21		537906	185419	Psa.0522.I15		730626	79675	Psa.0598.L20		951580	85413	Psa.0451.K02		1305580	18842	Psa.0557.D03
2473	59499	Psa.0435.D05		183745	192327	Psa.0364.K19		363693	211566	Psa.0711.M09		537906	197697	Psa.0518.E20		730626	79677	Psa.0629.A16		951581	65958	Psa.0412.L14		1305580	38191	Psa.0614.E12
2474	2808	Psa.0001.K23		183746	17342	Psa.0341.B05		363696	110499	Psa.0461.G10		537907	33693	Psa.0215.F12		730626	79678	Psa.0533.O24		951581	77767	Psa.0322.D13		1305580	38192	Psa.0562.N12
2474	21331	Psa.0030.P16		183746	17349	Psa.0035.A05		363696	110500	Psa.0392.N16		537907	82900	Psa.0583.O24		730626	79679	Psa.0583.K18		951581	86494	Psa.0459.A08		1305580	38193	Psa.0545.O15
2474	21333	Psa.0760.O02		183746	17351	Psa.0045.G10		363696	110501	Psa.0633.P12		537907	120897	Psa.0428.H12		730626	79680	Psa.0508.I15		951581	86495	Psa.0186.H03		1305589	192577	Psa.0640.C15
2474	159115	Psa.0549.L13		183746	172894	Psa.0312.O24		363696	163721	Psa.0051.L09		537907	138871	Psa.0233.C09		730626	139900	Psa.0753.A23		951581	86496	Psa.0342.M22		1305589	192578	Psa.0589.G07
2474	159116	Psa.0583.E20		183747	21227	Psa.0046.D10		363696	163722	Psa.0148.M03		537907	160643	Psa.0083.O08		730626	139901	Psa.0281.G03		951581	114545	Psa.0584.E13		1305589	195847	Psa.0544.M11
2475	58261	Psa.0284.L05		183747	46791	Psa.0698.L24		363696	163725	Psa.0096.L10		537907	160645	Psa.0546.B12		730626	139904	Psa.0395.C24		951582	27927	Psa.0435.F20		1305590	135321	Psa.0540.F03
2475	58262	Psa.0681.A01		183747	46792	Psa.0613.M24		363696	164965	Psa.0434.H13		537907	185372	Psa.0652.C08		730626	202836	Psa.0515.B02		951582	27930	Psa.0187.C20		1305590	185364	Psa.0651.D02
2475	58267	Psa.0121.K15		183747	46793	Psa.0233.O03		363697	121897	Psa.0055.B21		537907	189071	Psa.0344.G07		730628	161963	Psa.0610.B14		951582	199510	Psa.0493.B20		1305592	124766	Psa.0541.L20
2475	146221	Psa.0605.F22		183747	46794	Psa.0678.N15		363697	121898	Psa.0690.A05		537907	201858	Psa.0302.M15		730628	161964	Psa.0114.N07		951583	42583	Psa.0734.D14		1305592	157094	Psa.0751.A14
2477	31332	Psa.0495.I18		183747	91539	Psa.0031.P11		363697	121899	Psa.0674.A24		537908	60357	Psa.0585.I11		730628	161965	Psa.0500.J19		951583	42585	Psa.0188.H24		1305593	182431	Psa.0543.J21
2477	31333	Psa.0517.A09		183747	91540	Psa.0292.A17		363697	121901	Psa.0229.M13		537908	75634	Psa.0673.J17		730628	161966	Psa.0708.G20		951583	143082	Psa.0374.K03		1305593	182432	Psa.0640.P08
2477	31335	Psa.0671.H07		183747	109122	Psa.0560.L06		363697	121902	Psa.0593.C20		537908	75635	Psa.0210.K03		730628	161967	Psa.0693.D09		951583	143083	Psa.0248.I18		1305594	80721	Psa.0712.O23
2477	31336	Psa.0090.J23		183747	109123	Psa.0142.H04		363700	16059	Psa.0636.F21		537908	75636	Psa.0220.O01		730629	4027	Psa.0115.I20		951583	143084	Psa.0395.C13		1305594	80722	Psa.0540.J05
2477	31961	Psa.0715.O20		183747	109124	Psa.0325.K13		363700	16060	Psa.0715.O01		537908	120645	Psa.0664.N10		730629	166700	Psa.0739.P04		951584	96176	Psa.0183.E02		1305595	58898	Psa.0656.I03
2477	31962	Psa.0759.A12		183747	109125	Psa.0102.D11		363700	16061	Psa.0503.A19		537908	120646	Psa.0454.P02		730630	850	Psa.0538.I13		951584	96179	Psa.0505.K23		1305595	58901	Psa.0541.B17
2477	37009	Psa.0142.K07		183747	109126	Psa.0627.M20		363700	43515	Psa.0292.O02		537908	120647	Psa.0163.H23		730630	851	Psa.0563.M21		951585	15166	Psa.0238.K12		1305596	12494	Psa.0543.H05
2477	56985	Psa.0292.N21		183747	109127	Psa.0603.E13		363700	43516	Psa.0065.H05		537908	120650	Psa.0095.M19		730630	852	Psa.0406.D14		951585	127641	Psa.0320.D17		1305596	12496	Psa.0671.A13
2477	138427	Psa.0005.K22		183747	174461	Psa.0318.L03		363701	147593	Psa.0316.O01		537908	120653	Psa.0114.L03		730630	854	Psa.0679.D02		951585	127645	Psa.0186.L04		1305596	12501	Psa.0583.N04
2477	140674	Psa.0218.G21		183748	46739	Psa.0161.P22		363701	160940	Psa.0050.M02		537908	176425	Psa.0082.N04		730630	855	Psa.0547.O03		951585	127646	Psa.0605.E18		1305597	63565	Psa.0668.P20
2477	172919	Psa.0675.N07		183748	46740	Psa.0719.O08		363701	168156	Psa.0667.I14		537908	195481	Psa.0249.N18		730630	859	Psa.0244.L20		951586	59391	Psa.0448.P15		1305597	63566	Psa.0541.P07
2477	172920	Psa.0705.F10		183749	63518	Psa.0301.G02		363701	168159	Psa.0290.N10		537908	195482	Psa.0619.F14		730630	73808	Psa.0113.C14		951586	59394	Psa.0187.L19		1305597	141808	Psa.0654.M12
2477	184334	Psa.0233.L24		183749	63525	Psa.0035.I10		363702	91346	Psa.0183.D03		537908	195484	Psa.0359.D16		730630	73809	Psa.0635.F22		951586	137424	Psa.0207.G24		1305599	12494	Psa.0543.H05
2478	56582	Psa.0153.H11		183749	63526	Psa.0203.H02		363702	91349	Psa.0262.A09		537908	195485	Psa.0424.A04		730630	73810	Psa.0475.K18		951586	205569	Psa.0265.P10		1305599	12496	Psa.0671.A13
2478	56584	Psa.0343.B22		183749	63528	Psa.0067.C13		363702	91350	Psa.0420.B18		537908	195486	Psa.0485.C02		730630	73811	Psa.0270.D20		951586	209628	Psa.0560.I03		1305599	12501	Psa.0583.N04
2478	56585	Psa.0532.C06		183749	165853	Psa.0452.H13		363702	91351	Psa.0387.D05		537908	211105	Psa.0568.C24		730630	73812	Psa.0189.P24		951587	23117	Psa.0392.A08		1305601	4307	Psa.0715.H14
2478	87216	Psa.0229.I04		183749	182171	Psa.0194.I08		363702	108718	Psa.0459.K19		537909	110205	Psa.0523.P14		730630	209497	Psa.0264.I23		951587	23121	Psa.0187.K03		1305601	112649	Psa.0542.H13
2478	87218	Psa.0005.F02		183749	182172	Psa.0053.I19		363702	149634	Psa.0055.E04		537909	110206	Psa.0560.G12		730631	122102	Psa.0475.O15		951587	60465	Psa.0443.I07		1305602	99572	Psa.0648.N09
2478	87219	Psa.0523.A21		183749	182173	Psa.0294.K06		363702	193976	Psa.0233.L02		537909	110207	Psa.0574.C06		730631	122104	Psa.0204.N12		951587	60466	Psa.0472.A10		1305602	99573	Psa.0759.E12
2480	1839	Psa.0083.O21		183749	182463	Psa.0545.C23		363703	140598	Psa.0191.H18		537909	110208	Psa.0198.L08		730631	132077	Psa.0118.L01		951587	60467	Psa.0739.J04		1305602	158317	Psa.0542.L24
2480	1840	Psa.0671.O01		183749	182464	Psa.0590.D16		363703	140599	Psa.0727.B18		537909	110209	Psa.0080.C13		730631	132080	Psa.0246.I03		951587	60468	Psa.0296.P19		1305603	5807	Psa.0541.A20
2480	1841	Psa.0353.N10		183749	182465	Psa.0091.D04		363703	140600	Psa.0056.C11		537909	134910	Psa.0288.C02		730631	192815	Psa.0281.F17		951587	60469	Psa.0568.E16		1305603	5808	Psa.0674.B01
2480	1842	Psa.0258.B10		183750	17342	Psa.0341.B05		363705	54089	Psa.0185.I10		537910	137268	Psa.0591.I15		730632	85297	Psa.0736.D24		951587	60470	Psa.0627.J08		1305604	56753	Psa.0744.C03
2480	1843	Psa.0644.C04		183750	17343	Psa.0580.D14		363705	54093	Psa.0195.G04		537910	212298	Psa.0084.N08		730632	85298	Psa.0114.C23		951587	205450	Psa.0460.D11		1305604	56754	Psa.0546.F01
2480	1844	Psa.0763.D13		183750	17344	Psa.0297.H20		363705	77272	Psa.0056.C17		537911	6864	Psa.0078.B03		730632	85299	Psa.0187.C04		951588	15150	Psa.0194.D02		1305604	56757	Psa.0708.I04
2480	1845	Psa.0007.L10		183750	17345	Psa.0368.D20		363705	83404	Psa.0739.M21		537911	6866	Psa.0649.O02		730633	74026	Psa.0458.B09		951588	15151	Psa.0499.H09		1305606	110351	Psa.0544.G10
2480	1846	Psa.0583.G20		183750	17346	Psa.0196.H24		363705	83405	Psa.0278.I11		537911	14824	Psa.0315.A08		730633	74027	Psa.0213.O18		951588	15152	Psa.0422.I17		1305606	167785	Psa.0559.I24
2480	110797	Psa.0686.I20		183750	17347	Psa.0737.M13		363705	101774	Psa.0267.G06		537911	14825	Psa.0479.I03		730633	74028	Psa.0174.E03		951588	217392	Psa.0183.A06		1305606	167786	Psa.0617.A06
2480	110798	Psa.0164.K19		183750	17348	Psa.0490.K12		363705	125978	Psa.0249.H01		537912	106188	Psa.0509.P08		730633	74029	Psa.0393.N23		951589	113893	Psa.0301.N13		1305606	167790	Psa.0625.K07
2480	160560	Psa.0747.H14		183750	17349	Psa.0035.A05		363705	125979	Psa.0692.G14		537912	149004	Psa.0617.D16		730633	74030	Psa.0660.M12		951590	56503	Psa.0559.G09		1305607	108851	Psa.0700.C20
2481	12798	Psa.0349.F11		183750	17350	Psa.0646.A18		363706	10429	Psa.0246.L21		537912	149005	Psa.0082.M06		730633	74031	Psa.0235.K01		951590	56504	Psa.0718.F02		1305607	190792	Psa.0647.N14
2481	12802	Psa.0196.N03		183750	17351	Psa.0045.G10		363706	10430	Psa.0419.C03		537912	149007	Psa.0694.J21		730633	74032	Psa.0119.P11		951590	104495	Psa.0509.B14		1305609	194131	Psa.0540.M23
2481	12807	Psa.0431.J15		183750	218552	Psa.0326.M04		363706	98953	Psa.0210.G16		537912	149009	Psa.0272.D03		730633	74033	Psa.0527.D18		951590	127058	Psa.0307.C11		1305611	41137	Psa.0730.F21
2481	84283	Psa.0005.I16		183751	13564	Psa.0302.L02		363706	98959	Psa.0741.O22		537912	149010	Psa.0558.G15		730634	85613	Psa.0441.K10		951590	127059	Psa.0529.C24		1305616	23338	Psa.0590.H04
2481	84284	Psa.0092.E14		183751	13565	Psa.0068.N08		363706	115230	Psa.0050.F09		537912	149011	Psa.0293.E06		730634	137077	Psa.0415.D12		951590	127060	Psa.0609.F06		1305616	23339	Psa.0541.G15
2481	113327	Psa.0693.D02		183751	13567	Psa.0528.A10		363706	115232	Psa.0163.L15		537912	163169	Psa.0263.A01		730634	137079	Psa.0378.K20		951590	147122	Psa.0693.J10		1305618	51150	Psa.0540.H17
2481	113328	Psa.0250.D07		183751	30445	Psa.0501.H16		363706	115233	Psa.0237.O19		537912	194318	Psa.0166.N17		730634	137084	Psa.0731.F23		951590	147124	Psa.0760.A09		1305618	51152	Psa.0746.J02
2481	161008	Psa.0478.F04		183751	30446	Psa.0144.H22		363706	155044	Psa.0116.I06		537912	197944	Psa.0743.F12		730634	151737	Psa.0431.D16		951590	180165	Psa.0387.B05		1305619	127931	Psa.0690.D23
2481	176461	Psa.0517.L16		183751	30449	Psa.0321.B11		363706	155048	Psa.0222.F18		537912	197945	Psa.0194.O10		730634	151739	Psa.0201.K05		951590	196541	Psa.0460.H07		1305620	66853	Psa.0541.H05
2481	176462	Psa.0166.E05		183751	30455	Psa.0168.D17		363706	155049	Psa.0336.A24		537912	209953	Psa.0675.D04		730634	151740	Psa.0760.O09		951590	205010	Psa.0185.O14		1305620	97661	Psa.0689.I15
2482	70900	Psa.0601.H09		183751	56278	Psa.0536.C18		363706	155050	Psa.0502.G18		537914	85237	Psa.0083.N02		730634	151742	Psa.0113.H16		951591	151992	Psa.0253.L04		1305621	215	Psa.0697.H23
2482	70901	Psa.0005.G02		183751	56279	Psa.0567.D22		363707	32090	Psa.0420.I18		537914	168038	Psa.0319.E06		730634	151746	Psa.0334.D15		951591	151993	Psa.0368.J17		1305621	76260	Psa.0653.D11
2482	70902	Psa.0235.G06		183751	56280	Psa.0053.O04		363707	32092	Psa.0323.L09		537914	168039	Psa.0189.G10		730634	155386	Psa.0488.N09		951591	185419	Psa.0522.I15		1305621	167399	Psa.0540.P14
2482	100624	Psa.0524.L04		183751	56281	Psa.0765.G08		363707	32093	Psa.0468.C12		537914	201724	Psa.0210.M07		730634	155387	Psa.0133.K03		951591	197697	Psa.0518.E20		1305622	2665	Psa.0693.F04
2483	21708	Psa.0755.O20		183751	87318	Psa.0032.M15		363707	32094	Psa.0190.I17		537914	217092	Psa.0531.G06		730634	198721	Psa.0681.L11		951592	60960	Psa.0184.M14		1305622	151003	Psa.0541.E10
2483	21709	Psa.0003.N21		183751	87321	Psa.0249.D18		363707	32095	Psa.0717.J13		537915	104868	Psa.0282.O18		730635	120206	Psa.0373.H19		951593	56994	Psa.0189.H13		1305626	86433	Psa.0684.O22
2483	77899	Psa.0575.L14		183751	194172	Psa.0047.D16		363707	74736	Psa.0053.I02		537915	104869	Psa.0568.P20		730635	120207	Psa.0114.H04		951593	104965	Psa.0539.G06		1305626	143091	Psa.0541.J09
2483	175558	Psa.0166.J10		183752	593	Psa.0107.C07		363707	74737	Psa.0386.I15		537915	104870	Psa.0083.N21		730635	120208	Psa.0627.K15		951593	104966	Psa.0544.A01		1305626	143092	Psa.0713.F01
2483	175562	Psa.0630.G19		183752	594	Psa.0553.I17		363708	89101	Psa.0055.E16		537915	104872	Psa.0305.B18		730635	120209	Psa.0606.D01		951593	104967	Psa.0292.N08		1305627	64909	Psa.0627.J09
2483	189251	Psa.0483.J11		183752	56244	Psa.0435.J05		363708	89103	Psa.0369.D03		537915	104873	Psa.0179.G07		730636	74239	Psa.0299.P20		951594	73432	Psa.0364.B04		1305627	64917	Psa.0543.N22
2483	196190	Psa.0634.F07		183752	56247	Psa.0257.H13		363708	89104	Psa.0637.F19		537915	168408	Psa.0222.D17		730636	74241	Psa.0113.K22		951594	73433	Psa.0380.H16		1305627	148814	Psa.0694.I21
2484	90402	Psa.0313.J18		183752	209480	Psa.0374.I16		363709	95493	Psa.0308.K17		537916	60814	Psa.0304.E21		730636	74242	Psa.0306.A17		951594	73434	Psa.0454.D14		1305633	28531	Psa.0543.N17
2484	90523	Psa.0373.J03		183754	5330	Psa.0629.B17		363709	95494	Psa.0273.I18		537916	60815	Psa.0234.E21		730636	74243	Psa.0721.O22		951594	73435	Psa.0557.D16		1305633	28534	Psa.0709.D22
2484	90526	Psa.0268.H13		183754	5331	Psa.0422.J11		363709	95496	Psa.0484.H08		537916	60817	Psa.0433.F18		730636	74244	Psa.0286.L11		951594	73436	Psa.0481.A13		1305634	86433	Psa.0684.O22
2484	179173	Psa.0615.E07		183754	5332	Psa.0732.F22		363709	95498	Psa.0420.P09		537916	60819	Psa.0184.H09		730636	74245	Psa.0202.K02		951594	73437	Psa.0183.L24		1305634	143091	Psa.0541.J09
2484	182461	Psa.0585.K04		183754	5333	Psa.0671.F09		363709	149055	Psa.0054.L23		537916	60820	Psa.0110.H03		730636	74247	Psa.0607.E21		951595	33206	Psa.0430.G10		1305634	143092	Psa.0713.F01
2484	182462	Psa.0002.B13		183754	5338	Psa.0509.N19		363709	149056	Psa.0571.C22		537916	60821	Psa.0764.L17		730636	189022	Psa.0632.H07		951595	33209	Psa.0183.J22		1305635	4739	Psa.0543.O03
2485	62646	Psa.0252.L05		183754	5340	Psa.0493.E14		363709	149057	Psa.0631.K17		537916	60825	Psa.0082.K08		730637	24274	Psa.0143.H18		951595	106405	Psa.0757.D11		1305635	47929	Psa.0684.H18
2485	147437	Psa.0341.O08		183754	23466	Psa.0301.K12		363709	149059	Psa.0165.C22		537916	144515	Psa.0604.D08		730637	24275	Psa.0116.L04		951596	94602	Psa.0216.E19		1305636	75802	Psa.0556.M24
2485	147438	Psa.0288.N03		183754	27302	Psa.0032.O17		363709	149060	Psa.0409.B10		537916	202634	Psa.0523.C08		730637	24278	Psa.0402.B08		951596	94603	Psa.0450.F21		1305636	75804	Psa.0593.G19
2485	147439	Psa.0626.C08		183754	27304	Psa.0048.M09		363709	149061	Psa.0594.D21		537916	202635	Psa.0209.L20		730637	24279	Psa.0294.O03		951596	94606	Psa.0187.D23		1305636	75805	Psa.0723.B18
2486	163383	Psa.0066.J13		183755	13384	Psa.0340.E04		363711	67476	Psa.0240.B05		537917	59487	Psa.0681.C08		730637	43164	Psa.0649.F09		951597	17632	Psa.0570.C03		1305636	77577	Psa.0544.I16
2486	163384	Psa.0281.H01		183755	13385	Psa.0203.E08		363711	67478	Psa.0056.J23		537917	92053	Psa.0244.I01		730637	43165	Psa.0448.J12		951597	17633	Psa.0369.F06		1305638	148015	Psa.0545.C09
2486	163509	Psa.0001.P02		183755	52523	Psa.0136.H10		363711	67480	Psa.0291.G13		537917	92055	Psa.0163.K12		730637	45894	Psa.0473.H23		951597	17636	Psa.0647.M02		1305638	148016	Psa.0594.E09
2486	192891	Psa.0190.A23		183755	52524	Psa.0081.N10		363711	67483	Psa.0733.B19		537917	158141	Psa.0237.K05		730637	45896	Psa.0560.C04		951597	17637	Psa.0726.I19		1305639	20844	Psa.0675.A13
2486	208542	Psa.0506.M09		183755	52525	Psa.0270.H13		363711	104085	Psa.0462.J17		537917	158142	Psa.0080.M20		730638	94156	Psa.0614.M19		951597	17639	Psa.0186.F12		1305639	20845	Psa.0546.E15
2486	208543	Psa.0488.A20		183755	68645	Psa.0030.N13		363711	108763	Psa.0508.A13		537917	174859	Psa.0300.J03		730638	94157	Psa.0139.H22		951597	32675	Psa.0531.C03		1305645	171593	Psa.0641.B03
2486	208544	Psa.0648.H10		183755	68646	Psa.0287.O12		363711	155397	Psa.0702.I10		537917	180447	Psa.0548.M02		730638	94158	Psa.0734.D13		951598	33534	Psa.0611.B22		1305645	171594	Psa.0647.F02
2486	208545	Psa.0759.C24		183756	21301	Psa.0654.E08		363712	6886	Psa.0535.O23		537917	186651	Psa.0487.G08		730638	94160	Psa.0119.L07		951598	104649	Psa.0189.J22		1305645	171595	Psa.0542.A04
2486	208546	Psa.0324.B03		183756	129079	Psa.0035.J21		363712	6887	Psa.0750.B17		537917	186652	Psa.0471.F03		730638	94162	Psa.0762.D23		951598	115599	Psa.0653.P03		1305648	73198	Psa.0542.N12
2487	196341	Psa.0058.M04		183756	185698	Psa.0079.B09		363712	38099	Psa.0415.E19		537917	186654	Psa.0604.D22		730638	94163	Psa.0391.E09		951598	133218	Psa.0537.A22		1305648	73201	Psa.0685.O14
2487	196342	Psa.0427.G04		183756	187881	Psa.0184.H24		363712	38100	Psa.0577.H24		537917	186656	Psa.0515.L17		730638	94164	Psa.0338.B05		951599	51516	Psa.0510.O16		1305651	180525	Psa.0635.H07
2487	196343	Psa.0289.F06		183756	189585	Psa.0582.F08		363712	38101	Psa.0205.O10		537917	192211	Psa.0525.C09		730638	94165	Psa.0704.N02		951600	51533	Psa.0184.P12		1305653	20844	Psa.0675.A13
2487	196344	Psa.0193.K13		183756	211728	Psa.0371.O15		363712	38102	Psa.0080.P16		537917	202279	Psa.0259.F15		730638	94166	Psa.0511.C03		951600	85520	Psa.0434.E22		1305653	20845	Psa.0546.E15
2487	199136	Psa.0227.C13		183756	212834	Psa.0045.O17		363712	38103	Psa.0141.M05		537917	205125	Psa.0705.L22		730638	109987	Psa.0269.F06		951600	85521	Psa.0567.G08		1305654	38270	Psa.0545.P05
2487	199137	Psa.0686.H23		183758	135857	Psa.0114.F01		363712	38104	Psa.0726.N11		537917	205126	Psa.0558.G23		730640	1731	Psa.0715.G10		951600	118315	Psa.0722.K06		1305658	145859	Psa.0546.H07
2487	199138	Psa.0601.P19		183758	152417	Psa.0534.M10		363712	38105	Psa.0050.B23		537918	6986	Psa.0427.I08		730640	1732	Psa.0407.M17		951600	121222	Psa.0741.G01		1305658	145860	Psa.0637.A01
2488	50016	Psa.0086.H21		183758	152418	Psa.0436.K13		363712	38106	Psa.0188.L04		537918	6989	Psa.0530.B20		730640	1734	Psa.0653.B13		951600	121223	Psa.0488.C10		1305658	145861	Psa.0712.C20
2488	50018	Psa.0050.D06		183758	168681	Psa.0152.P18		363712	75987	Psa.0217.K09		537918	6992	Psa.0096.P19		730640	1737	Psa.0483.H08		951600	197756	Psa.0204.B13		1305662	184079	Psa.0571.G19
2488	50020	Psa.0078.B18		183758	181599	Psa.0032.A01		363712	82263	Psa.0514.P17		537918	28315	Psa.0299.C05		730640	1739	Psa.0723.E24		951600	197757	Psa.0328.M24		1305663	124601	Psa.0542.M24
2488	50021	Psa.0555.O23		183759	137915	Psa.0247.N13		363712	82264	Psa.0628.E21		537918	28316	Psa.0101.H08		730640	1741	Psa.0514.I06		951600	197758	Psa.0384.O23		1305663	176284	Psa.0657.J09
2488	209277	Psa.0003.D23		183759	137916	Psa.0491.D10		363714	70289	Psa.0122.F13		537918	28317	Psa.0417.G01		730640	1743	Psa.0711.C03		951600	203514	Psa.0252.O13		1305664	110101	Psa.0546.A06
2489	196022	Psa.0004.E08		183759	137918	Psa.0500.E11		363714	77036	Psa.0053.B04		537918	52643	Psa.0079.F14		730640	118532	Psa.0115.F19		951602	42412	Psa.0420.M11		1305664	110103	Psa.0627.F17
2489	201017	Psa.0538.G14		183759	137919	Psa.0430.J07		363714	98714	Psa.0380.P07		537918	57995	Psa.0270.I09		730640	186322	Psa.0197.B15		951602	129724	Psa.0409.A12		1305665	137864	Psa.0546.J20
2490	16086	Psa.0366.L03		183759	137920	Psa.0219.F07		363714	98715	Psa.0742.P09		537919	82813	Psa.0079.M15		730640	195786	Psa.0322.M02		951602	199436	Psa.0186.I07		1305665	171356	Psa.0613.H08
2490	16087	Psa.0485.G02		183759	137921	Psa.0253.B23		363714	98716	Psa.0143.N03		537919	82816	Psa.0459.M12		730641	35984	Psa.0138.P04		951602	199843	Psa.0663.A16		1305665	199259	Psa.0597.J08
2490	16089	Psa.0053.P21		183759	137922	Psa.0034.P18		363714	98717	Psa.0253.H11		537919	202532	Psa.0532.P16		730641	35985	Psa.0686.C17		951603	72754	Psa.0447.G15		1305668	147708	Psa.0756.P18
2490	16090	Psa.0493.M09		183759	160952	Psa.0691.I09		363715	14447	Psa.0732.J02		537920	7843	Psa.0096.H07		730641	35986	Psa.0317.F22		951603	72758	Psa.0185.L22		1305668	160867	Psa.0546.B05
2490	160365	Psa.0005.L24		183760	18568	Psa.0135.C15		363715	14448	Psa.0519.K06		537920	7844	Psa.0234.O12		730641	35987	Psa.0455.I15		951603	90374	Psa.0237.L20		1305671	108851	Psa.0700.C20
2492	29531	Psa.0336.C22		183760	48701	Psa.0240.L15		363715	14449	Psa.0325.H20		537920	14258	Psa.0516.E08		730641	35988	Psa.0384.A15		951604	81538	Psa.0246.O13		1305671	190792	Psa.0647.N14
2492	151080	Psa.0003.C10		183760	48703	Psa.0202.F16		363715	14450	Psa.0052.H02		537920	14259	Psa.0078.D23		730641	139410	Psa.0113.F13		951604	133585	Psa.0594.C22		1305672	178933	Psa.0541.P24
2493	129535	Psa.0475.A24		183760	90832	Psa.0033.C05		363715	14451	Psa.0318.G24		537920	24776	Psa.0442.E17		730641	161228	Psa.0655.J19		951604	141777	Psa.0561.E24		1305672	178934	Psa.0566.C24
2493	129538	Psa.0065.O09		183762	184370	Psa.0384.O17		363715	14452	Psa.0534.J02		537920	24777	Psa.0119.L06		730642	2066	Psa.0165.D15		951604	141778	Psa.0188.M23		1305672	178935	Psa.0706.N09
2493	157633	Psa.0030.O05		183762	185138	Psa.0355.C11		363715	14453	Psa.0459.L03		537920	25556	Psa.0345.N20		730642	2069	Psa.0119.O07		951605	54943	Psa.0231.M19		1305672	211580	Psa.0624.H09
2493	157634	Psa.0107.B04		183762	188421	Psa.0200.D12		363715	14454	Psa.0745.L09		537920	25558	Psa.0386.H04		730642	2070	Psa.0518.I16		951605	54944	Psa.0639.I13		1305674	63283	Psa.0699.C23
2493	157635	Psa.0266.P22		183762	188423	Psa.0238.I13		363715	14455	Psa.0569.H12		537920	72109	Psa.0377.P12		730642	2071	Psa.0717.N07		951605	65029	Psa.0342.B17		1305674	63284	Psa.0583.A10
2493	157636	Psa.0040.H11		183762	192288	Psa.0083.D02		363715	14456	Psa.0693.N14		537920	72111	Psa.0589.B07		730642	2072	Psa.0663.H13		951605	106095	Psa.0471.O20		1305674	63285	Psa.0677.I09
2494	119544	Psa.0272.K24		183762	192289	Psa.0089.A22		363715	14457	Psa.0436.P08		537920	72113	Psa.0420.C13		730642	20758	Psa.0633.K02		951605	106096	Psa.0187.I18		1305674	63286	Psa.0653.F07
2494	119545	Psa.0070.A14		183763	106411	Psa.0401.H13		363715	14458	Psa.0594.A05		537920	76823	Psa.0405.H16		730642	88421	Psa.0147.O06		951606	107196	Psa.0570.J10		1305674	63288	Psa.0609.D15
2494	119548	Psa.0177.H12		183763	106415	Psa.0477.A18		363716	54613	Psa.0685.N06		537920	78134	Psa.0240.I21		730642	115848	Psa.0233.G16		951606	107197	Psa.0185.J06		1305674	200783	Psa.0686.J14
2494	177325	Psa.0320.B14		183763	106419	Psa.0312.O15		363716	54615	Psa.0118.A06		537920	116048	Psa.0257.L08		730642	212303	Psa.0218.B14		951606	126683	Psa.0401.P05		1305675	146912	Psa.0543.E17
2494	177327	Psa.0005.A10		183763	106422	Psa.0032.M06		363716	54616	Psa.0634.F09		537920	130518	Psa.0180.P09		730643	25447	Psa.0117.B08		951606	126684	Psa.0204.A07		1305683	2665	Psa.0693.F04
2494	177328	Psa.0125.M24		183763	110456	Psa.0722.N08		363716	66973	Psa.0266.D02		537920	173974	Psa.0155.J06		730643	25448	Psa.0451.I12		951606	195308	Psa.0360.E07		1305683	2666	Psa.0683.B02
2494	188498	Psa.0559.B09		183763	110458	Psa.0179.P22		363716	66974	Psa.0051.H23		537922	38737	Psa.0279.I14		730643	25450	Psa.0425.O07		951606	195309	Psa.0387.K12		1305683	151003	Psa.0541.E10
2494	188499	Psa.0421.L01		183763	110459	Psa.0397.P12		363716	66975	Psa.0542.B13		537922	155591	Psa.0734.O22		730643	25451	Psa.0497.J23		951606	195310	Psa.0693.D19		1305686	36463	Psa.0667.H09
2494	188500	Psa.0620.I18		183763	110460	Psa.0061.L04		363716	66976	Psa.0504.I12		537922	155592	Psa.0158.J19		730645	90642	Psa.0408.P13		951606	195311	Psa.0263.A20		1305686	36464	Psa.0756.L22
2494	188501	Psa.0568.C09		183764	113726	Psa.0101.O24		363716	66977	Psa.0144.G19		537922	155593	Psa.0237.M04		730645	90643	Psa.0224.G11		951607	59391	Psa.0448.P15		1305686	36465	Psa.0546.B14
2494	188502	Psa.0546.A01		183764	113727	Psa.0707.M18		363716	206649	Psa.0432.M01		537922	165992	Psa.0373.E14		730645	151960	Psa.0449.M24		951607	59392	Psa.0543.J22		1305690	44864	Psa.0628.C05
2495	169811	Psa.0430.L08		183764	113728	Psa.0684.C06		363717	59178	Psa.0296.P21		537922	176386	Psa.0258.G06		730645	151961	Psa.0117.K13		951607	59394	Psa.0187.L19		1305690	79300	Psa.0768.N10
2495	169812	Psa.0436.D11		183764	113729	Psa.0736.D11		363717	59179	Psa.0089.N12		537923	100934	Psa.0430.O22		730645	151962	Psa.0494.J10		951607	59395	Psa.0298.J02		1305690	99998	Psa.0546.P07
2495	169815	Psa.0237.N23		183764	113730	Psa.0192.J20		363717	59180	Psa.0742.G06		537923	156383	Psa.0185.N12		730645	151963	Psa.0601.B11		951607	137424	Psa.0207.G24		1305693	9418	Psa.0666.A21
2495	169816	Psa.0043.P08		183764	113731	Psa.0061.B18		363717	59181	Psa.0406.N11		537923	156384	Psa.0708.I07		730645	160829	Psa.0445.M02		951608	141003	Psa.0184.B14		1305693	9419	Psa.0543.P20
2495	169818	Psa.0006.B11		183764	113732	Psa.0455.F17		363717	59182	Psa.0393.J13		537923	156385	Psa.0106.I15		730645	160830	Psa.0297.L22		951609	33206	Psa.0430.G10		1305693	9420	Psa.0664.F12
2495	192729	Psa.0250.I15		183764	113733	Psa.0068.M05		363717	118752	Psa.0054.H09		537923	156386	Psa.0590.P23		730645	190390	Psa.0637.O17		951609	33209	Psa.0183.J22		1305694	21732	Psa.0624.M16
2495	192730	Psa.0058.K04		183764	113734	Psa.0457.G17		363718	149445	Psa.0050.N13		537923	156387	Psa.0203.H16		730646	206209	Psa.0159.H01		951609	106405	Psa.0757.D11		1305694	131308	Psa.0541.O23
2495	192731	Psa.0513.E11		183764	113735	Psa.0135.H14		363719	78022	Psa.0208.F16		537923	156388	Psa.0469.P12		730646	212179	Psa.0657.F12		951612	13789	Psa.0349.I15		1305695	108851	Psa.0700.C20
2495	192732	Psa.0693.A02		183765	44861	Psa.0030.H07		363719	78023	Psa.0440.M13		537923	156390	Psa.0083.B02		730646	215364	Psa.0259.C17		951612	13792	Psa.0396.D12		1305695	190792	Psa.0647.N14
2496	30354	Psa.0168.G04		183765	44862	Psa.0197.P18		363719	78024	Psa.0222.O15		537923	156391	Psa.0543.E23		730646	216955	Psa.0117.B12		951612	96909	Psa.0401.O16		1305698	9418	Psa.0666.A21
2496	40265	Psa.0585.H19		183765	44864	Psa.0628.C05		363719	78025	Psa.0633.N01		537923	156392	Psa.0461.E10		730647	13292	Psa.0597.F18		951613	30328	Psa.0264.K03		1305698	9419	Psa.0543.P20
2496	48697	Psa.0084.L13		183765	79300	Psa.0768.N10		363719	78026	Psa.0492.F17		537923	157005	Psa.0625.A18		730647	13293	Psa.0475.D21		951613	161195	Psa.0183.K09		1305698	9420	Psa.0664.F12
2496	52285	Psa.0214.G15		183766	11292	Psa.0618.H16		363719	78027	Psa.0398.G23		537923	157006	Psa.0648.O02		730647	77996	Psa.0743.J03		951613	161196	Psa.0338.G14		1305701	51150	Psa.0540.H17
2496	52511	Psa.0004.M14		183766	11293	Psa.0765.A13		363719	78028	Psa.0051.P10		537923	157007	Psa.0492.G18		730647	77998	Psa.0238.J21		951613	161198	Psa.0575.E21		1305701	51152	Psa.0746.J02
2496	80874	Psa.0301.H09		183766	11294	Psa.0718.L03		363719	78029	Psa.0612.H13		537923	157008	Psa.0149.J13		730647	77999	Psa.0113.L15		951614	105583	Psa.0714.M07		1305702	51150	Psa.0540.H17
2496	96059	Psa.0472.C24		183766	11296	Psa.0249.M17		363719	78030	Psa.0507.E12		537924	30365	Psa.0433.F23		730647	78000	Psa.0215.J09		951614	121550	Psa.0489.J02		1305702	51152	Psa.0746.J02
2496	144974	Psa.0407.O11		183766	11298	Psa.0443.L18		363719	78031	Psa.0532.K04		537924	107865	Psa.0083.B17		730651	23040	Psa.0489.A01		951614	129152	Psa.0187.M05		1305703	51150	Psa.0540.H17
2496	152233	Psa.0603.C24		183766	11299	Psa.0506.I17		363721	17452	Psa.0113.D15		537925	44208	Psa.0149.L11		730651	23041	Psa.0161.N08		951615	33203	Psa.0270.N11		1305703	51152	Psa.0746.J02
2496	195047	Psa.0548.B18		183766	11301	Psa.0282.P06		363721	40851	Psa.0339.B03		537925	78661	Psa.0611.P04		730651	23043	Psa.0116.O12		951615	33206	Psa.0430.G10		1305704	182877	Psa.0731.E05
2498	35660	Psa.0202.B17		183766	179445	Psa.0752.E21		363721	40852	Psa.0157.E07		537925	129791	Psa.0166.I12		730651	100445	Psa.0458.J05		951615	33208	Psa.0741.P19		1305704	195065	Psa.0543.D24
2498	35664	Psa.0451.K08		183766	179446	Psa.0122.N23		363721	179505	Psa.0563.B23		537925	130995	Psa.0729.G03		730651	100446	Psa.0401.K08		951615	33209	Psa.0183.J22		1305710	74836	Psa.0545.E23
2498	56014	Psa.0626.N09		183766	179449	Psa.0191.G09		363721	179506	Psa.0198.J08		537925	130996	Psa.0351.N15		730651	100447	Psa.0396.O05		951615	106404	Psa.0369.E08		1305711	135321	Psa.0540.F03
2498	56015	Psa.0382.C04		183766	179450	Psa.0066.J05		363721	179507	Psa.0091.B01		537925	132399	Psa.0603.F03		730652	89219	Psa.0187.D01		951615	106405	Psa.0757.D11		1305711	185364	Psa.0651.D02
2498	56016	Psa.0030.M17		183766	216078	Psa.0032.F19		363721	192188	Psa.0059.M13		537925	132400	Psa.0384.D05		730652	89221	Psa.0365.B04		951615	106406	Psa.0385.L02		1305716	37954	Psa.0698.P13
2498	56017	Psa.0114.F23		183767	19807	Psa.0373.E03		363721	192189	Psa.0051.A22		537925	132401	Psa.0259.E08		730652	89223	Psa.0683.C15		951615	163450	Psa.0324.C15		1305716	37955	Psa.0585.J02
2498	56018	Psa.0001.A09		183767	44221	Psa.0212.C06		363721	192190	Psa.0399.N03		537925	132402	Psa.0500.B01		730652	125167	Psa.0737.M15		951616	168128	Psa.0199.A02		1305716	37959	Psa.0704.H22
2498	65917	Psa.0131.G14		183767	44223	Psa.0139.N11		363722	122005	Psa.0055.A16		537925	174263	Psa.0190.O14		730652	125169	Psa.0133.P17		951616	179405	Psa.0184.I01		1305716	37961	Psa.0662.G07
2498	161221	Psa.0639.C19		183767	44224	Psa.0731.C18		363722	122007	Psa.0350.E03		537925	189809	Psa.0079.G23		730652	125170	Psa.0448.J09		951616	184068	Psa.0215.A06		1305716	37963	Psa.0546.P17
2499	139742	Psa.0005.C14		183767	80556	Psa.0587.C05		363722	204154	Psa.0223.B18		537926	17446	Psa.0740.B20		730652	125171	Psa.0291.F06		951617	90612	Psa.0590.O22		1305717	37954	Psa.0698.P13
2499	139743	Psa.0419.J23		183767	93492	Psa.0183.I21		363722	204155	Psa.0192.E14		537926	25271	Psa.0397.G09		730652	125172	Psa.0119.P04		951617	147669	Psa.0756.J04		1305717	37955	Psa.0585.J02
2499	204072	Psa.0685.A21		183767	97833	Psa.0341.I14		363722	204157	Psa.0626.B13		537926	25275	Psa.0690.I09		730653	5258	Psa.0231.D03		951617	147671	Psa.0186.B10		1305717	37958	Psa.0681.G04
2500	60274	Psa.0005.E04		183767	99027	Psa.0457.F22		363723	11328	Psa.0054.D09		537926	25277	Psa.0247.O12		730653	5259	Psa.0431.A20		951617	154477	Psa.0396.F18		1305717	37959	Psa.0704.H22
2500	60275	Psa.0378.B23		183767	111621	Psa.0352.K20		363723	14807	Psa.0598.A21		537926	25278	Psa.0218.E14		730653	5262	Psa.0711.P16		951617	191179	Psa.0570.E18		1305717	37961	Psa.0662.G07
2500	60276	Psa.0336.L22		183767	114375	Psa.0030.K06		363723	14808	Psa.0719.N14		537926	160410	Psa.0213.K17		730653	105853	Psa.0118.H11		951618	104082	Psa.0186.C23		1305717	37963	Psa.0546.P17
2500	203908	Psa.0154.K14		183767	114376	Psa.0224.N04		363723	123939	Psa.0407.J14		537926	172703	Psa.0539.B18		730654	23302	Psa.0211.B10		951619	39091	Psa.0291.H17		1305719	37954	Psa.0698.P13
2500	212898	Psa.0398.K13		183767	161876	Psa.0142.K17		363724	11327	Psa.0272.J11		537926	172704	Psa.0522.H23		730654	23304	Psa.0281.E09		951619	142098	Psa.0183.L03		1305719	37963	Psa.0546.P17
2501	112302	Psa.0616.L03		183767	161877	Psa.0176.P15		363724	11328	Psa.0054.D09		537926	172706	Psa.0078.C03		730654	42652	Psa.0312.F24		951619	174337	Psa.0409.G04		1305720	31380	Psa.0615.O03
2501	112304	Psa.0277.C11		183769	148066	Psa.0156.F06		363724	14807	Psa.0598.A21		537926	172708	Psa.0728.H24		730654	42653	Psa.0467.E01		951619	174338	Psa.0460.J07		1305720	31381	Psa.0540.E06
2501	112305	Psa.0321.D03		183771	159498	Psa.0667.F17		363724	14808	Psa.0719.N14		537926	177014	Psa.0436.B21		730654	42654	Psa.0699.P24		951619	174339	Psa.0394.B17		1305721	9154	Psa.0733.I11
2501	112307	Psa.0167.P24		183771	178140	Psa.0380.C17		363725	100926	Psa.0512.C18		537926	177015	Psa.0543.N21		730654	42655	Psa.0278.P18		951619	185305	Psa.0690.D13		1305721	9158	Psa.0546.J14
2501	114357	Psa.0686.I24		183771	178141	Psa.0741.O09		363725	100927	Psa.0610.K20		537926	197563	Psa.0349.L03		730654	213257	Psa.0118.F02		951619	185306	Psa.0754.J03		1305724	27026	Psa.0709.H13
2501	194501	Psa.0006.A08		183771	178142	Psa.0745.K15		363725	100928	Psa.0469.E14		537927	79394	Psa.0326.L10		730655	152824	Psa.0210.O10		951619	185307	Psa.0761.O02		1305724	27027	Psa.0554.D13
2501	194502	Psa.0708.J17		183771	178143	Psa.0673.N08		363725	100929	Psa.0219.A13		537927	79395	Psa.0378.H04		730655	152825	Psa.0701.K02		951619	185308	Psa.0357.C03		1305724	206408	Psa.0540.L23
2501	194503	Psa.0692.F11		183771	178144	Psa.0632.D06		363725	100930	Psa.0315.K23		537927	79396	Psa.0344.H03		730655	165767	Psa.0714.P05		951619	185309	Psa.0474.H24		1305725	135321	Psa.0540.F03
2502	45724	Psa.0359.D08		183772	5438	Psa.0724.D07		363725	100931	Psa.0050.F04		537927	79397	Psa.0428.P08		730655	165768	Psa.0116.A04		951620	8950	Psa.0372.N07		1305725	185364	Psa.0651.D02
2502	51564	Psa.0003.H15		183772	5440	Psa.0633.L18		363725	100932	Psa.0506.F06		537927	79398	Psa.0446.P13		730655	165769	Psa.0401.E20		951620	8951	Psa.0497.I08		1305726	100313	Psa.0541.C07
2502	68269	Psa.0560.F13		183772	5441	Psa.0243.D09		363725	207385	Psa.0356.A22		537927	79399	Psa.0078.O09		730656	139659	Psa.0518.J15		951620	8952	Psa.0184.P11		1305726	192630	Psa.0616.F19
2502	68270	Psa.0586.I13		183772	5443	Psa.0250.P12		363726	5633	Psa.0113.L22		537928	16566	Psa.0087.G02		730656	139660	Psa.0118.F17		951620	8953	Psa.0310.M14		1305728	94411	Psa.0666.I21
2502	68271	Psa.0237.G05		183772	5445	Psa.0086.N19		363726	5636	Psa.0052.F10		537928	34591	Psa.0229.O01		730656	139661	Psa.0766.P11		951620	8954	Psa.0358.M07		1305731	86433	Psa.0684.O22
2502	68272	Psa.0095.F07		183772	5446	Psa.0324.M12		363727	104163	Psa.0053.C10		537928	165634	Psa.0078.B21		730656	165833	Psa.0289.N22		951620	8955	Psa.0224.I23		1305731	143091	Psa.0541.J09
2502	68275	Psa.0338.K07		183772	5448	Psa.0189.F19		363727	119789	Psa.0434.J14		537928	165635	Psa.0338.G10		730656	165834	Psa.0591.J14		951620	8956	Psa.0388.E22		1305731	143092	Psa.0713.F01
2502	68276	Psa.0604.J22		183772	5451	Psa.0032.C07		363727	119790	Psa.0647.A20		537928	206796	Psa.0650.O16		730656	208217	Psa.0645.H16		951620	8957	Psa.0345.C13		1305742	37512	Psa.0541.J07
2502	68838	Psa.0320.B20		183773	5275	Psa.0170.C04		363727	119791	Psa.0445.H18		537928	208282	Psa.0386.P08		730658	15739	Psa.0381.O13		951620	217994	Psa.0737.K08		1305742	37513	Psa.0756.C21
2502	100875	Psa.0124.C14		183773	5277	Psa.0474.N03		363727	119792	Psa.0670.N11		537929	47401	Psa.0710.A01		730658	141646	Psa.0114.E01		951621	133583	Psa.0676.I09		1305746	113886	Psa.0543.A14
2502	101689	Psa.0023.P18		183773	5279	Psa.0433.L11		363727	119794	Psa.0643.H04		537929	47402	Psa.0702.F13		730658	141648	Psa.0388.L21		951621	133584	Psa.0376.I14		1305746	113887	Psa.0554.H17
2502	170824	Psa.0345.F15		183773	5280	Psa.0296.K23		363727	156448	Psa.0195.H04		537929	47404	Psa.0573.E07		730658	141649	Psa.0265.B10		951621	141778	Psa.0188.M23		1305749	9850	Psa.0551.O09
2502	187458	Psa.0426.C14		183773	76511	Psa.0763.O13		363727	210472	Psa.0277.P13		537929	47405	Psa.0204.C10		730658	166303	Psa.0398.H15		951622	12674	Psa.0445.E23		1305749	204587	Psa.0544.G08
2502	187459	Psa.0289.D23		183773	76512	Psa.0709.K09		363728	19638	Psa.0306.O01		537929	47406	Psa.0379.O14		730658	172235	Psa.0577.N05		951622	12677	Psa.0357.D10		1305750	42989	Psa.0612.M19
2502	187461	Psa.0723.G16		183773	90163	Psa.0030.C17		363728	54760	Psa.0501.I06		537929	97613	Psa.0128.H13		730658	201210	Psa.0331.F23		951622	12749	Psa.0338.A15		1305750	169756	Psa.0540.C23
2502	211360	Psa.0529.H14		183773	90164	Psa.0722.B18		363728	54761	Psa.0767.P20		537929	97614	Psa.0084.B13		730658	211585	Psa.0201.E15		951622	12754	Psa.0716.G03		1305753	8307	Psa.0541.P15
2503	30420	Psa.0002.D02		183773	149639	Psa.0679.G11		363728	54762	Psa.0555.H21		537929	97615	Psa.0087.G22		730659	97062	Psa.0408.M06		951623	149593	Psa.0268.C22		1305753	28132	Psa.0603.A19
2503	30421	Psa.0437.C16		183774	40086	Psa.0029.B21		363728	54766	Psa.0508.C11		537929	97616	Psa.0577.B06		730659	97063	Psa.0269.F19		951623	149598	Psa.0484.C16		1305754	125477	Psa.0541.F08
2503	150679	Psa.0557.L05		183774	191475	Psa.0645.E02		363728	63502	Psa.0271.I05		537929	97617	Psa.0473.K19		730659	103143	Psa.0564.L12		951623	149600	Psa.0188.G05		1305754	125478	Psa.0610.E04
2503	196394	Psa.0104.I19		183775	155024	Psa.0212.H07		363728	63503	Psa.0563.C02		537929	97619	Psa.0348.J21		730659	103144	Psa.0118.G14		951623	163480	Psa.0307.H21		1305755	107171	Psa.0721.F10
2504	41795	Psa.0641.E24		183775	155025	Psa.0035.J23		363728	63504	Psa.0541.K08		537930	20374	Psa.0273.A06		730659	103145	Psa.0231.A12		951624	45779	Psa.0442.E09		1305756	2381	Psa.0673.L18
2504	41796	Psa.0243.H21		183775	155026	Psa.0194.M06		363728	63506	Psa.0346.I01		537930	20375	Psa.0215.O04		730659	103146	Psa.0646.K18		951624	102324	Psa.0513.N10		1305757	13557	Psa.0542.I18
2504	168595	Psa.0309.K22		183775	155027	Psa.0340.O17		363728	155111	Psa.0386.E12		537930	20376	Psa.0143.D19		730659	103147	Psa.0655.A23		951624	102325	Psa.0619.C09		1305757	87032	Psa.0566.J09
2505	33506	Psa.0186.J02		183775	155028	Psa.0361.J01		363728	155113	Psa.0052.L22		537930	20379	Psa.0477.H01		730660	41160	Psa.0733.I02		951624	102326	Psa.0184.P03		1305757	87034	Psa.0742.I13
2505	33507	Psa.0123.J22		183776	160681	Psa.0742.J05		363729	29555	Psa.0484.K05		537930	52557	Psa.0078.P13		730660	41161	Psa.0617.O23		951624	102327	Psa.0265.N19		1305757	87035	Psa.0763.I17
2505	33509	Psa.0003.H24		183776	160682	Psa.0427.C07		363729	58864	Psa.0050.O21		537931	9096	Psa.0168.G05		730660	41163	Psa.0596.J11		951625	144953	Psa.0451.H04		1305759	88655	Psa.0675.C14
2505	33510	Psa.0166.H21		183776	160683	Psa.0408.O06		363729	58865	Psa.0628.P07		537931	9099	Psa.0495.K06		730661	36871	Psa.0466.I18		951625	144955	Psa.0494.A22		1305759	98517	Psa.0747.M03
2505	62282	Psa.0509.O19		183776	169262	Psa.0035.J06		363730	57767	Psa.0053.N16		537931	156302	Psa.0716.D13		730661	36874	Psa.0238.E05		951625	144956	Psa.0474.K08		1305759	98518	Psa.0544.M01
2505	62283	Psa.0373.O04		183776	169263	Psa.0388.P18		363730	57768	Psa.0227.H02		537931	156303	Psa.0080.N04		730661	36875	Psa.0631.L05		951625	144958	Psa.0185.L09		1305759	211261	Psa.0572.J24
2506	30585	Psa.0250.L19		183776	208146	Psa.0753.K05		363731	22077	Psa.0728.O07		537931	156304	Psa.0183.G20		730661	36876	Psa.0482.L17		951625	144961	Psa.0312.P09		1305760	74785	Psa.0540.H11
2506	30586	Psa.0564.E10		183777	10641	Psa.0455.K07		363731	22078	Psa.0179.K22		537932	27188	Psa.0080.K15		730661	97439	Psa.0113.P03		951625	144962	Psa.0681.E10		1305760	74786	Psa.0596.H02
2506	30587	Psa.0152.G10		183777	10643	Psa.0724.K14		363731	41924	Psa.0590.D01		537932	27189	Psa.0404.F10		730662	123793	Psa.0678.E13		951625	148894	Psa.0626.L08		1305763	31167	Psa.0541.O13
2506	30588	Psa.0310.C01		183777	45172	Psa.0130.L14		363731	122570	Psa.0598.L05		537932	88969	Psa.0128.H06		730662	123794	Psa.0630.B06		951625	148901	Psa.0204.H07		1305763	31168	Psa.0554.F04
2506	30589	Psa.0510.F04		183777	45173	Psa.0506.P07		363731	122571	Psa.0574.M02		537932	88971	Psa.0161.E04		730662	123795	Psa.0465.O14		951625	198112	Psa.0733.N17		1305764	33196	Psa.0543.C15
2506	45426	Psa.0340.P10		183777	45174	Psa.0118.F19		363731	122572	Psa.0052.N15		537933	105849	Psa.0417.K13		730662	123796	Psa.0348.K12		951625	198113	Psa.0562.H12		1305764	33197	Psa.0615.F11
2506	55887	Psa.0622.J12		183777	45175	Psa.0400.F06		363732	86472	Psa.0372.P07		537933	105850	Psa.0614.E02		730662	151359	Psa.0115.C08		951626	69566	Psa.0246.H08		1305765	127382	Psa.0540.G24
2506	55889	Psa.0541.I21		183777	45176	Psa.0607.F04		363732	86473	Psa.0053.C06		537933	105851	Psa.0078.O17		730663	2366	Psa.0576.G11		951626	141905	Psa.0191.E09		1305765	127383	Psa.0635.K10
2506	55891	Psa.0608.D19		183777	45177	Psa.0352.K21		363732	86477	Psa.0417.F08		537934	249	Psa.0079.P07		730663	2367	Psa.0609.J09		951626	161553	Psa.0244.M19		1305765	127384	Psa.0764.B05
2506	125632	Psa.0201.H12		183777	45178	Psa.0641.F11		363733	129641	Psa.0205.M11		537934	3179	Psa.0684.H06		730663	2368	Psa.0742.P06		951626	161554	Psa.0492.E18		1305766	8307	Psa.0541.P15
2506	125633	Psa.0335.A09		183777	81849	Psa.0191.L10		363733	129642	Psa.0173.H17		537934	3180	Psa.0112.M07		730663	2369	Psa.0119.I12		951626	161556	Psa.0188.J13		1305766	28132	Psa.0603.A19
2506	125634	Psa.0004.M08		183777	81850	Psa.0491.J04		363733	129643	Psa.0051.D09		537934	3181	Psa.0562.C08		730663	87307	Psa.0429.M03		951627	50365	Psa.0238.M23		1305767	22639	Psa.0541.D03
2506	125635	Psa.0626.O13		183777	127093	Psa.0336.M03		363733	175749	Psa.0638.L24		537934	5311	Psa.0195.O17		730663	87308	Psa.0746.P03		951627	50366	Psa.0663.B14		1305767	176346	Psa.0727.B05
2506	125636	Psa.0228.O02		183777	127094	Psa.0425.A13		363733	175750	Psa.0386.A02		537934	5312	Psa.0440.E03		730663	87309	Psa.0403.J02		951627	50367	Psa.0187.K16		1305768	156781	Psa.0540.B14
2506	125637	Psa.0388.A22		183778	118444	Psa.0450.F15		363734	176470	Psa.0056.J05		537934	59309	Psa.0604.P04		730663	87310	Psa.0757.N09		951627	149941	Psa.0420.H21		1305768	156782	Psa.0598.E12
2506	125639	Psa.0491.A05		183778	118445	Psa.0339.I13		363734	176471	Psa.0093.F05		537934	59310	Psa.0344.M22		730664	83159	Psa.0596.H20		951627	149942	Psa.0362.N06		1305768	156783	Psa.0768.M02
2507	58256	Psa.0682.N06		183778	134467	Psa.0225.E22		363735	15931	Psa.0233.G01		537934	136749	Psa.0473.C15		730664	117896	Psa.0750.M04		951627	153825	Psa.0296.B03		1305771	50662	Psa.0540.L10
2507	90851	Psa.0326.K03		183778	134468	Psa.0328.P05		363735	15933	Psa.0624.K12		537934	163152	Psa.0594.F22		730664	138496	Psa.0299.H17		951627	193554	Psa.0643.J07		1305771	151764	Psa.0737.H07
2507	90852	Psa.0214.C15		183778	134469	Psa.0613.P10		363735	15935	Psa.0390.D24		537935	14240	Psa.0078.A19		730664	138497	Psa.0538.D02		951628	98706	Psa.0241.G24		1305771	185304	Psa.0583.J19
2507	90853	Psa.0004.C09		183778	141205	Psa.0217.D13		363735	15936	Psa.0154.O01		537935	14243	Psa.0452.M07		730664	138498	Psa.0119.I19		951628	121549	Psa.0446.N01		1305774	50662	Psa.0540.L10
2508	4795	Psa.0443.I20		183778	141206	Psa.0410.C23		363735	143557	Psa.0739.I20		537935	144622	Psa.0399.N15		730665	135854	Psa.0124.O09		951628	121551	Psa.0356.M04		1305774	151764	Psa.0737.H07
2508	4797	Psa.0286.B02		183778	141207	Psa.0142.A01		363735	143558	Psa.0054.E03		537935	144623	Psa.0729.C24		730665	135855	Psa.0127.P07		951628	121552	Psa.0731.C04		1305774	185304	Psa.0583.J19
2508	4798	Psa.0007.C22		183778	141208	Psa.0243.C08		363736	2453	Psa.0760.E12		537935	144624	Psa.0477.A24		730665	135856	Psa.0501.E05		951628	129150	Psa.0249.I01		1305775	63290	Psa.0614.E17
2508	119599	Psa.0245.P09		183778	141209	Psa.0424.K06		363736	2457	Psa.0469.P06		537936	14240	Psa.0078.A19		730665	135857	Psa.0114.F01		951628	129152	Psa.0187.M05		1305775	63291	Psa.0684.F05
2508	119601	Psa.0517.P06		183778	166365	Psa.0035.K05		363736	2458	Psa.0213.D03		537936	14243	Psa.0452.M07		730666	7369	Psa.0568.C20		951628	133631	Psa.0555.O07		1305775	63292	Psa.0540.P04
2508	119602	Psa.0533.J19		183778	209369	Psa.0039.F19		363736	10193	Psa.0430.P18		537936	144622	Psa.0399.N15		730666	7370	Psa.0371.P16		951628	133633	Psa.0286.D15		1305780	78870	Psa.0747.B09
2508	119603	Psa.0092.B13		183779	102317	Psa.0121.G11		363736	10194	Psa.0165.E09		537936	144623	Psa.0729.C24		730667	24836	Psa.0280.O09		951628	136217	Psa.0213.O04		1305782	12494	Psa.0543.H05
2509	39302	Psa.0703.D11		183779	102320	Psa.0454.O06		363736	10195	Psa.0339.C16		537936	144624	Psa.0477.A24		730667	136791	Psa.0313.D01		951628	136218	Psa.0651.M14		1305782	12496	Psa.0671.A13
2509	39303	Psa.0448.L18		183779	102321	Psa.0279.F12		363736	10196	Psa.0054.A09		537937	98842	Psa.0090.N08		730667	136792	Psa.0321.F04		951628	150719	Psa.0655.A14		1305782	12501	Psa.0583.N04
2509	39304	Psa.0007.D13		183779	105339	Psa.0282.E07		363736	142272	Psa.0547.C09		537937	115533	Psa.0701.E21		730667	136794	Psa.0448.L23		951628	150720	Psa.0228.D18		1305784	64115	Psa.0671.E20
2509	39305	Psa.0653.D16		183779	142229	Psa.0368.O14		363737	32186	Psa.0290.I04		537937	141704	Psa.0078.L07		730667	189414	Psa.0216.H04		951628	192562	Psa.0339.B16		1305784	64116	Psa.0540.I22
2509	39307	Psa.0076.I15		183779	142231	Psa.0104.G15		363737	32188	Psa.0394.D11		537939	21497	Psa.0193.H11		730667	189415	Psa.0117.D07		951629	63048	Psa.0495.I19		1305784	154350	Psa.0581.K23
2509	39308	Psa.0222.B07		183779	142232	Psa.0034.L05		363737	32190	Psa.0439.K18		537939	92924	Psa.0423.K16		730667	219206	Psa.0399.N17		951629	63049	Psa.0189.B06		1305789	142647	Psa.0753.A22
2509	39309	Psa.0189.K16		183779	142234	Psa.0244.D17		363737	32192	Psa.0475.L18		537939	92925	Psa.0491.O13		730668	87731	Psa.0448.M01		951629	191604	Psa.0381.J11		1305791	52544	Psa.0767.A22
2509	181901	Psa.0141.N13		183779	142235	Psa.0660.P10		363737	32194	Psa.0237.L24		537939	92926	Psa.0217.I05		730668	87734	Psa.0457.J17		951629	196146	Psa.0728.C17		1305791	186535	Psa.0750.M23
2509	181903	Psa.0561.G02		183779	169362	Psa.0514.M03		363737	150708	Psa.0055.J12		537939	92927	Psa.0082.I09		730668	87736	Psa.0598.A02		951630	155653	Psa.0253.I21		1305791	186537	Psa.0546.N02
2510	90791	Psa.0613.A16		183781	99096	Psa.0101.I11		363737	177643	Psa.0667.O23		537939	142892	Psa.0396.E08		730668	87737	Psa.0113.J05		951630	197784	Psa.0642.H06		1305791	186538	Psa.0655.M04
2510	90793	Psa.0348.B07		183781	166983	Psa.0516.J01		363737	177644	Psa.0377.O15		537939	142893	Psa.0636.H20		730668	117353	Psa.0249.L21		951630	197785	Psa.0492.P06		1305791	186543	Psa.0762.A13
2510	90796	Psa.0138.C09		183781	166984	Psa.0206.I20		363737	177645	Psa.0102.K08		537940	115497	Psa.0314.G12		730668	201756	Psa.0226.G03		951630	197786	Psa.0186.K04		1305792	178535	Psa.0656.H06
2510	90800	Psa.0488.E07		183781	166985	Psa.0469.F04		363739	98930	Psa.0745.P19		537940	115498	Psa.0442.C12		730669	41803	Psa.0737.I20		951630	198843	Psa.0227.F05		1305792	197101	Psa.0712.K02
2512	843	Psa.0240.I05		183781	177214	Psa.0503.K02		363739	123986	Psa.0050.P15		537940	115499	Psa.0248.K05		730669	41804	Psa.0683.P01		951630	198844	Psa.0360.L19		1305792	197102	Psa.0546.N15
2512	845	Psa.0715.C02		183781	177215	Psa.0035.I19		363739	123987	Psa.0177.I01		537940	171179	Psa.0084.N09		730669	172307	Psa.0118.J04		951630	198845	Psa.0686.G03		1305794	174790	Psa.0603.B08
2512	847	Psa.0445.P01		183781	177216	Psa.0641.G07		363739	123990	Psa.0168.F12		537941	24668	Psa.0080.J16		730670	34833	Psa.0423.I18		951631	72838	Psa.0247.H15		1305794	174791	Psa.0685.J24
2512	4357	Psa.0604.M04		183781	177217	Psa.0677.C04		363739	214923	Psa.0336.F13		537941	24669	Psa.0285.H09		730670	34834	Psa.0240.C03		951631	178959	Psa.0184.D06		1305794	186817	Psa.0545.I18
2512	17125	Psa.0182.K13		183781	177218	Psa.0708.G22		363740	81710	Psa.0419.B10		537942	28992	Psa.0425.L16		730670	34836	Psa.0476.I15		951631	178960	Psa.0495.O04		1305796	194812	Psa.0584.J17
2512	17126	Psa.0384.B23		183781	203414	Psa.0753.I23		363740	81712	Psa.0597.E08		537942	28996	Psa.0150.L23		730670	34837	Psa.0122.G04		951631	196780	Psa.0688.N12		1305796	204497	Psa.0724.P07
2512	17130	Psa.0440.L09		183782	40055	Psa.0477.E04		363740	81713	Psa.0449.I01		537942	115673	Psa.0714.P01		730670	34838	Psa.0389.J09		951632	47755	Psa.0183.I13		1305796	204504	Psa.0542.G04
2512	17131	Psa.0362.D11		183782	40056	Psa.0487.A21		363740	81714	Psa.0410.M15		537942	115674	Psa.0650.E07		730670	34839	Psa.0328.H23		951632	47756	Psa.0429.N14		1305797	100313	Psa.0541.C07
2512	17132	Psa.0469.M14		183782	40057	Psa.0032.H23		363740	81715	Psa.0435.M16		537942	115675	Psa.0443.J02		730670	34840	Psa.0118.F14		951632	47761	Psa.0340.D22		1305797	192630	Psa.0616.F19
2512	17134	Psa.0634.I03		183782	40058	Psa.0500.B23		363740	81716	Psa.0121.A10		537942	124359	Psa.0360.N01		730670	74606	Psa.0376.A08		951632	86910	Psa.0373.K15		1305798	156781	Psa.0540.B14
2512	17136	Psa.0018.M16		183782	60329	Psa.0757.B24		363740	94851	Psa.0054.I09		537942	155749	Psa.0081.K12		730670	208781	Psa.0297.M15		951635	22148	Psa.0421.O05		1305798	156782	Psa.0598.E12
2512	44526	Psa.0429.I16		183782	103712	Psa.0134.B11		363740	193344	Psa.0703.M24		537942	155750	Psa.0110.P01		730671	125338	Psa.0377.N06		951635	57832	Psa.0183.H19		1305798	156783	Psa.0768.M02
2512	83251	Psa.0345.M14		183782	142432	Psa.0405.M19		363741	120254	Psa.0631.D17		537942	155751	Psa.0523.C11		730671	125339	Psa.0404.O10		951635	89835	Psa.0403.D01		1305800	4307	Psa.0715.H14
2512	83252	Psa.0061.N24		183782	157585	Psa.0704.O13		363741	158493	Psa.0600.D14		537943	20277	Psa.0248.E07		730671	125340	Psa.0310.M24		951635	89836	Psa.0384.O11		1305800	112649	Psa.0542.H13
2512	88269	Psa.0002.D03		183782	157586	Psa.0282.I10		363741	158494	Psa.0551.G05		537943	132059	Psa.0319.H10		730671	125341	Psa.0681.P21		951635	89837	Psa.0397.O19		1305800	216924	Psa.0597.L13
2513	134241	Psa.0317.B09		183782	157588	Psa.0076.E20		363741	158495	Psa.0051.J12		537943	132061	Psa.0329.B16		730671	125342	Psa.0119.G01		951635	89838	Psa.0294.L11		1305801	48921	Psa.0678.P09
2513	134242	Psa.0001.F20		183782	157590	Psa.0555.C08		363741	158496	Psa.0413.B20		537943	132062	Psa.0639.D17		730671	125343	Psa.0271.C15		951638	61086	Psa.0241.K07		1305801	147311	Psa.0543.M03
2513	134243	Psa.0725.B09		183782	189150	Psa.0536.K18		363741	158497	Psa.0744.G01		537943	132064	Psa.0107.K18		730671	147127	Psa.0607.L24		951638	61088	Psa.0298.C17		1305803	48921	Psa.0678.P09
2514	2669	Psa.0702.C13		183782	189202	Psa.0310.M23		363741	158498	Psa.0445.N22		537943	205331	Psa.0097.B13		730671	147130	Psa.0153.O07		951638	61089	Psa.0611.M17		1305803	147311	Psa.0543.M03
2514	2670	Psa.0318.O14		183783	54709	Psa.0611.B11		363741	158499	Psa.0756.J05		537944	92135	Psa.0555.J11		730672	44693	Psa.0113.C07		951639	29066	Psa.0745.G17		1305806	190792	Psa.0647.N14
2514	2671	Psa.0006.N21		183783	102561	Psa.0147.L06		363741	177583	Psa.0544.M24		537944	154067	Psa.0083.H22		730672	66943	Psa.0378.J12		951639	69244	Psa.0187.C02		1305807	63290	Psa.0614.E17
2514	2675	Psa.0299.B05		183783	102562	Psa.0763.L01		363742	1827	Psa.0210.K07		537944	154070	Psa.0116.A03		730672	97269	Psa.0399.E24		951639	69245	Psa.0442.C01		1305807	63291	Psa.0684.F05
2514	63770	Psa.0344.E03		183783	102563	Psa.0034.F15		363742	1828	Psa.0126.F02		537945	29696	Psa.0380.P17		730672	150173	Psa.0584.D16		951641	127414	Psa.0218.E16		1305807	63292	Psa.0540.P04
2514	63772	Psa.0727.H14		183783	102564	Psa.0592.K21		363742	1829	Psa.0053.N24		537945	29697	Psa.0397.K20		730672	152299	Psa.0148.M20		951641	127416	Psa.0581.C11		1305810	71754	Psa.0541.M18
2514	63773	Psa.0122.O14		183783	138099	Psa.0434.L15		363742	1830	Psa.0160.F14		537945	29698	Psa.0279.P07		730673	32957	Psa.0417.E21		951641	127417	Psa.0279.J11		1305810	178924	Psa.0626.E11
2514	63774	Psa.0075.M01		183783	139082	Psa.0042.B24		363742	1831	Psa.0246.C08		537945	29699	Psa.0247.G11		730673	61852	Psa.0117.L06		951641	158613	Psa.0303.B02		1305813	12494	Psa.0543.H05
2514	63775	Psa.0205.I07		183785	56426	Psa.0101.F17		363743	35586	Psa.0451.M01		537945	29700	Psa.0441.B04		730673	61853	Psa.0705.I05		951641	158614	Psa.0430.M21		1305813	12496	Psa.0671.A13
2514	73805	Psa.0286.K01		183785	56427	Psa.0451.L10		363743	35588	Psa.0056.F21		537945	29701	Psa.0193.O05		730673	61855	Psa.0682.P09		951641	158615	Psa.0184.A13		1305813	12501	Psa.0583.N04
2514	73807	Psa.0491.B17		183785	195063	Psa.0717.A08		363744	110426	Psa.0404.C03		537945	29702	Psa.0081.J24		730673	104628	Psa.0469.K22		951641	158616	Psa.0664.B02		1305815	143439	Psa.0734.C03
2514	160493	Psa.0091.G17		183785	195064	Psa.0211.L09		363744	110427	Psa.0563.I19		537945	29703	Psa.0661.A20		730673	104629	Psa.0349.B02		951642	3349	Psa.0204.M08		1305815	163344	Psa.0542.P02
2515	134333	Psa.0451.O11		183785	195734	Psa.0244.K20		363744	110428	Psa.0199.M18		537945	29705	Psa.0647.D12		730674	43354	Psa.0116.A15		951642	3350	Psa.0184.E01		1305816	88482	Psa.0546.O07
2515	134334	Psa.0414.K13		183785	195735	Psa.0032.L16		363744	110429	Psa.0445.D07		537945	62811	Psa.0174.D09		730674	43355	Psa.0756.O04		951642	92755	Psa.0482.L19		1305820	91733	Psa.0543.J23
2515	134336	Psa.0127.P02		183785	208703	Psa.0444.A19		363744	110431	Psa.0500.H22		537946	91927	Psa.0220.O11		730674	43356	Psa.0475.M18		951642	120517	Psa.0373.L02		1305820	160275	Psa.0654.G14
2515	174784	Psa.0006.K23		183786	112213	Psa.0068.P13		363744	192374	Psa.0739.I22		537946	183685	Psa.0702.F01		730674	81129	Psa.0571.M10		951642	175223	Psa.0441.L15		1305824	100313	Psa.0541.C07
2515	204428	Psa.0394.N14		183786	112214	Psa.0723.N09		363744	192375	Psa.0342.H20		537946	208442	Psa.0186.P12		730674	204973	Psa.0663.F09		951642	209265	Psa.0269.O04		1305824	192630	Psa.0616.F19
2517	145118	Psa.0085.L01		183786	112215	Psa.0627.F16		363744	192376	Psa.0671.N04		537946	209911	Psa.0708.P13		730675	46588	Psa.0113.B11		951642	219092	Psa.0404.G23		1305825	100313	Psa.0541.C07
2518	3268	Psa.0064.L09		183786	112216	Psa.0351.B23		363744	192377	Psa.0330.P07		537946	215784	Psa.0735.H24		730675	46589	Psa.0650.J19		951642	219335	Psa.0521.A02		1305825	192630	Psa.0616.F19
2518	3269	Psa.0005.A12		183786	112217	Psa.0470.G03		363744	192378	Psa.0263.F24		537946	215785	Psa.0384.O07		730675	46591	Psa.0370.G07		951643	9831	Psa.0406.K10		1305826	100313	Psa.0541.C07
2518	3271	Psa.0082.C07		183786	191477	Psa.0683.O12		363744	199306	Psa.0052.B06		537946	215786	Psa.0179.B10		730675	170444	Psa.0260.D03		951643	9835	Psa.0290.L19		1305826	192630	Psa.0616.F19
2518	188077	Psa.0060.L17		183786	191478	Psa.0032.J02		363745	17452	Psa.0113.D15		537946	215787	Psa.0501.L01		730675	170445	Psa.0137.N16		951643	59639	Psa.0427.A03		1305827	100313	Psa.0541.C07
2518	203417	Psa.0294.G24		183787	104966	Psa.0544.A01		363745	17454	Psa.0477.L08		537946	215805	Psa.0082.O09		730676	93135	Psa.0374.F15		951643	59640	Psa.0524.B09		1305827	192630	Psa.0616.F19
2519	3875	Psa.0360.F21		183787	118302	Psa.0311.P12		363745	17456	Psa.0392.B06		537946	215807	Psa.0287.N14		730676	93138	Psa.0434.M06		951643	59641	Psa.0219.E13		1305828	100313	Psa.0541.C07
2519	3878	Psa.0276.C08		183787	118303	Psa.0032.P23		363745	40851	Psa.0339.B03		537947	5617	Psa.0249.J14		730676	106130	Psa.0510.C05		951643	59642	Psa.0649.B04		1305828	192630	Psa.0616.F19
2519	3885	Psa.0626.F20		183787	147796	Psa.0112.N19		363745	179505	Psa.0563.B23		537947	83417	Psa.0562.G07		730676	106132	Psa.0468.B23		951643	59643	Psa.0283.M23		1305829	23571	Psa.0551.C05
2519	84326	Psa.0454.K06		183788	21292	Psa.0535.E03		363745	179506	Psa.0198.J08		537947	83419	Psa.0593.N07		730676	106133	Psa.0763.H04		951643	59644	Psa.0206.M19		1305829	23572	Psa.0736.F02
2519	105491	Psa.0514.K03		183788	21293	Psa.0264.P22		363745	192188	Psa.0059.M13		537947	83420	Psa.0649.M11		730676	106134	Psa.0368.P23		951643	59645	Psa.0226.N22		1305829	136326	Psa.0541.O04
2519	105494	Psa.0719.F02		183788	21299	Psa.0137.H14		363745	192189	Psa.0051.A22		537947	93489	Psa.0082.O23		730676	138771	Psa.0604.N16		951643	59646	Psa.0184.J11		1305830	190792	Psa.0647.N14
2519	105496	Psa.0324.B16		183788	143786	Psa.0030.L06		363745	192190	Psa.0399.N03		537947	93491	Psa.0326.H09		730676	138773	Psa.0461.N04		951643	59649	Psa.0582.D08		1305831	100313	Psa.0541.C07
2519	105499	Psa.0357.G08		183788	198647	Psa.0425.G01		363745	197317	Psa.0377.L11		537947	131143	Psa.0709.C21		730676	138774	Psa.0207.H07		951643	59650	Psa.0309.K03		1305831	192630	Psa.0616.F19
2519	117204	Psa.0555.J12		183788	208999	Psa.0344.M12		363745	197318	Psa.0416.M08		537948	34502	Psa.0422.L09		730676	138775	Psa.0281.M03		951643	112922	Psa.0368.C23		1305832	156781	Psa.0540.B14
2519	117205	Psa.0767.C18		183789	102561	Psa.0147.L06		363746	5038	Psa.0360.M21		537948	34503	Psa.0117.C07		730676	138776	Psa.0336.C24		951643	124139	Psa.0462.H13		1305832	156782	Psa.0598.E12
2519	117206	Psa.0137.E20		183789	102562	Psa.0763.L01		363746	5039	Psa.0440.O04		537948	34504	Psa.0760.P04		730676	138777	Psa.0116.A01		951644	56279	Psa.0567.D22		1305832	156783	Psa.0768.M02
2519	117207	Psa.0318.K19		183789	102563	Psa.0034.F15		363746	30332	Psa.0267.N07		537948	84364	Psa.0255.J01		730676	138779	Psa.0175.M19		951644	56281	Psa.0765.G08		1305833	49368	Psa.0600.F11
2519	187061	Psa.0293.A01		183789	102564	Psa.0592.K21		363746	178035	Psa.0639.B16		537948	105038	Psa.0081.N12		730676	138780	Psa.0351.P21		951644	87314	Psa.0315.N24		1305833	49369	Psa.0641.B15
2521	70147	Psa.0315.N13		183789	138099	Psa.0434.L15		363746	178036	Psa.0055.B01		537949	4178	Psa.0194.L17		730676	147923	Psa.0294.O07		951644	87315	Psa.0346.L24		1305833	49370	Psa.0540.G19
2521	70148	Psa.0673.O20		183789	139082	Psa.0042.B24		363746	178038	Psa.0192.E22		537949	4179	Psa.0188.P18		730676	158533	Psa.0647.M01		951644	87316	Psa.0183.N05		1305835	34290	Psa.0705.O16
2521	70149	Psa.0406.A16		183790	11108	Psa.0503.A01		363746	191696	Psa.0078.K08		537949	4180	Psa.0636.A05		730677	16880	Psa.0270.A06		951644	87317	Psa.0455.G15		1305835	38269	Psa.0636.N12
2521	70150	Psa.0084.C13		183790	11109	Psa.0382.B07		363746	207032	Psa.0365.O21		537949	4181	Psa.0600.I23		730677	16883	Psa.0116.N17		951644	87319	Psa.0434.A21		1305835	38270	Psa.0545.P05
2521	70151	Psa.0257.I11		183790	26084	Psa.0406.G19		363748	77019	Psa.0055.N02		537949	4182	Psa.0206.E21		730677	16884	Psa.0120.L08		951644	87320	Psa.0334.D16		1305836	127382	Psa.0540.G24
2521	70152	Psa.0164.L03		183790	26085	Psa.0623.C03		363748	77027	Psa.0289.H16		537949	4183	Psa.0415.B03		730677	16888	Psa.0629.H04		951644	87321	Psa.0249.D18		1305836	127383	Psa.0635.K10
2521	70153	Psa.0251.L08		183790	26086	Psa.0558.K24		363748	90552	Psa.0270.K04		537949	4184	Psa.0120.I06		730677	27944	Psa.0415.L07		951644	181398	Psa.0199.A22		1305839	124601	Psa.0542.M24
2521	132815	Psa.0001.N07		183790	26087	Psa.0198.B01		363748	90553	Psa.0229.H04		537949	4185	Psa.0295.I10		730678	71768	Psa.0687.L06		951645	117150	Psa.0730.D13		1305839	176284	Psa.0657.J09
2522	158840	Psa.0177.G19		183790	26088	Psa.0119.D11		363748	90554	Psa.0655.H05		537949	4186	Psa.0753.A07		730678	71774	Psa.0118.O05		951645	178241	Psa.0742.N09		1305841	63290	Psa.0614.E17
2522	158841	Psa.0006.I08		183790	26089	Psa.0215.P15		363748	90555	Psa.0594.B24		537949	4187	Psa.0078.J09		730678	186692	Psa.0521.M19		951645	178242	Psa.0678.F24		1305841	63291	Psa.0684.F05
2522	158842	Psa.0693.P05		183790	26090	Psa.0422.B08		363749	77019	Psa.0055.N02		537949	4188	Psa.0237.F07		730678	186693	Psa.0452.B03		951645	178243	Psa.0718.O14		1305841	63292	Psa.0540.P04
2522	175206	Psa.0103.I04		183790	26091	Psa.0689.J06		363749	77021	Psa.0092.F08		537950	87204	Psa.0179.P21		730679	32777	Psa.0449.P04		951645	182136	Psa.0330.C24		1305842	151826	Psa.0540.J24
2523	71805	Psa.0408.E01		183790	26092	Psa.0517.E23		363749	77022	Psa.0117.J07		537950	87206	Psa.0214.K11		730679	35487	Psa.0588.A20		951645	182137	Psa.0683.N18		1305842	151827	Psa.0765.E20
2523	71806	Psa.0559.G01		183790	32300	Psa.0034.D14		363749	77023	Psa.0416.E16		537950	143309	Psa.0152.I16		730679	35488	Psa.0234.F13		951645	198926	Psa.0380.I02		1305843	63290	Psa.0614.E17
2523	167897	Psa.0661.O23		183790	32302	Psa.0327.J18		363749	77025	Psa.0640.N11		537950	143310	Psa.0647.B08		730679	35489	Psa.0681.I22		951646	5748	Psa.0516.K14		1305843	63291	Psa.0684.F05
2523	167898	Psa.0320.J14		183790	135021	Psa.0645.N08		363749	77026	Psa.0701.L16		537950	145508	Psa.0129.D02		730679	35490	Psa.0286.M10		951646	5750	Psa.0478.N20		1305843	63292	Psa.0540.P04
2523	174265	Psa.0126.M09		183790	189176	Psa.0321.P14		363749	77027	Psa.0289.H16		537950	200177	Psa.0083.L24		730679	35491	Psa.0113.J09		951646	5751	Psa.0439.L13		1305844	86433	Psa.0684.O22
2523	174266	Psa.0004.H24		183790	189177	Psa.0669.C04		363749	108789	Psa.0087.M01		537951	97529	Psa.0439.L08		730679	35492	Psa.0511.C04		951647	16739	Psa.0287.D02		1305844	143091	Psa.0541.J09
2524	91675	Psa.0032.K20		183790	208673	Psa.0098.F04		363751	67658	Psa.0055.P23		537951	97533	Psa.0111.D21		730679	35493	Psa.0258.P17		951647	16740	Psa.0714.F20		1305844	143092	Psa.0713.F01
2524	91677	Psa.0308.K03		183791	61232	Psa.0549.N06		363751	67659	Psa.0317.I11		537951	97534	Psa.0082.G21		730679	35494	Psa.0446.G22		951647	16741	Psa.0442.L04		1305846	9418	Psa.0666.A21
2524	153995	Psa.0153.O04		183792	99762	Psa.0346.E16		363751	76592	Psa.0285.I12		537951	97535	Psa.0757.K17		730679	35495	Psa.0625.D10		951647	16742	Psa.0187.O06		1305846	9419	Psa.0543.P20
2524	171250	Psa.0095.B14		183792	118185	Psa.0254.F13		363751	76595	Psa.0305.A05		537951	97536	Psa.0674.J24		730679	35496	Psa.0368.H10		951647	16743	Psa.0196.D08		1305846	9420	Psa.0664.F12
2524	171251	Psa.0381.J22		183792	121565	Psa.0351.H03		363751	76598	Psa.0622.N24		537951	134866	Psa.0196.B07		730679	35497	Psa.0141.A19		951647	16744	Psa.0238.E16		1305851	8431	Psa.0540.C04
2524	171252	Psa.0139.B23		183792	121567	Psa.0035.B09		363751	76599	Psa.0220.O12		537953	11314	Psa.0687.J13		730679	35498	Psa.0428.N12		951647	16745	Psa.0353.K05		1305851	8433	Psa.0556.M10
2524	172466	Psa.0511.J20		183793	43958	Psa.0547.I22		363751	174385	Psa.0368.M01		537953	51803	Psa.0354.I03		730679	35499	Psa.0656.M09		951647	16747	Psa.0466.J05		1305852	66644	Psa.0540.J01
2524	182650	Psa.0543.O02		183793	43960	Psa.0633.L04		363752	5064	Psa.0597.F07		537953	51804	Psa.0436.J10		730679	35500	Psa.0470.D02		951647	16748	Psa.0705.F21		1305852	66645	Psa.0722.M17
2524	198081	Psa.0708.A08		183793	43962	Psa.0719.F19		363752	57510	Psa.0497.E03		537953	51805	Psa.0684.G13		730679	35501	Psa.0225.O01		951647	95894	Psa.0549.B09		1305855	54261	Psa.0571.N07
2525	120278	Psa.0185.L15		183793	43963	Psa.0301.J07		363752	57512	Psa.0621.K02		537953	51806	Psa.0301.I08		730679	35502	Psa.0763.A14		951648	89419	Psa.0708.A03		1305855	54262	Psa.0604.N15
2525	120280	Psa.0320.I07		183793	43964	Psa.0391.N05		363752	57513	Psa.0270.M05		537953	51807	Psa.0225.J16		730680	25872	Psa.0116.A21		951648	89421	Psa.0274.O23		1305855	54263	Psa.0545.B10
2525	162806	Psa.0075.F15		183793	133591	Psa.0080.J07		363752	135057	Psa.0736.A17		537953	51808	Psa.0763.I24		730680	25873	Psa.0317.M12		951648	96623	Psa.0649.M02		1305858	12055	Psa.0717.P13
2525	162807	Psa.0652.O21		183794	66929	Psa.0117.K17		363752	135058	Psa.0509.H01		537953	51809	Psa.0161.F09		730680	80108	Psa.0672.L18		951648	151711	Psa.0321.J13		1305858	12057	Psa.0723.K21
2525	162808	Psa.0005.B19		183794	123460	Psa.0301.J05		363752	163451	Psa.0676.E16		537953	51810	Psa.0291.I15		730682	7681	Psa.0204.P05		951648	151712	Psa.0575.L20		1305859	9418	Psa.0666.A21
2525	215260	Psa.0732.E17		183794	123461	Psa.0034.D24		363752	163452	Psa.0691.E24		537954	90919	Psa.0422.F23		730682	7682	Psa.0604.I05		951649	54827	Psa.0188.J12		1305859	9419	Psa.0543.P20
2526	4390	Psa.0159.M13		183794	123462	Psa.0240.I23		363752	183624	Psa.0343.L16		537954	90921	Psa.0113.K12		730682	7683	Psa.0435.A18		951649	54831	Psa.0603.K02		1305859	9420	Psa.0664.F12
2526	33715	Psa.0738.B04		183794	123463	Psa.0392.K22		363753	206914	Psa.0051.L21		537954	90922	Psa.0371.P20		730682	121404	Psa.0310.M06		951649	54834	Psa.0390.J03		1305860	178933	Psa.0541.P24
2526	33718	Psa.0004.P16		183794	123464	Psa.0704.M17		363753	206915	Psa.0126.M18		537954	118581	Psa.0674.A16		730682	121406	Psa.0159.C16		951649	95892	Psa.0585.H11		1305860	178934	Psa.0566.C24
2526	40306	Psa.0353.I15		183794	123465	Psa.0556.M23		363753	206916	Psa.0552.D14		537954	118582	Psa.0196.E02		730682	121408	Psa.0116.J10		951649	95893	Psa.0249.N09		1305860	178935	Psa.0706.N09
2526	40309	Psa.0612.C11		183794	123466	Psa.0524.B13		363754	91987	Psa.0367.L13		537954	118583	Psa.0301.B02		730682	121409	Psa.0202.P07		951650	164330	Psa.0634.M12		1305864	64893	Psa.0546.B02
2526	88940	Psa.0187.B10		183794	148230	Psa.0442.L15		363754	124019	Psa.0058.A17		537954	151988	Psa.0359.L20		730682	121411	Psa.0172.L14		951650	164331	Psa.0183.B13		1305864	64896	Psa.0613.O02
2526	89437	Psa.0607.J09		183794	148233	Psa.0438.A20		363754	124021	Psa.0337.C08		537954	151989	Psa.0149.N14		730682	121413	Psa.0445.E11		951650	164332	Psa.0401.H10		1305864	140678	Psa.0739.D17
2526	89439	Psa.0150.D02		183794	148236	Psa.0357.L09		363755	38614	Psa.0320.E05		537954	151991	Psa.0080.D19		730682	121414	Psa.0228.P05		951652	44174	Psa.0187.O02		1305864	140681	Psa.0666.L06
2526	120752	Psa.0366.H17		183794	148238	Psa.0326.A08		363755	79959	Psa.0615.K05		537954	151994	Psa.0506.H05		730682	186452	Psa.0582.O13		951652	44175	Psa.0528.C17		1305865	37512	Psa.0541.J07
2526	146110	Psa.0378.I16		183794	185899	Psa.0541.A17		363755	79960	Psa.0179.N24		537955	90919	Psa.0422.F23		730683	42966	Psa.0341.J07		951652	44177	Psa.0193.E16		1305865	37513	Psa.0756.C21
2526	146114	Psa.0242.I07		183794	185900	Psa.0497.M15		363755	79961	Psa.0109.N02		537955	118581	Psa.0674.A16		730683	98518	Psa.0544.M01		951652	44179	Psa.0662.P01		1305866	143091	Psa.0541.J09
2527	65229	Psa.0311.N17		183794	203080	Psa.0257.L11		363755	79962	Psa.0712.K03		537955	118582	Psa.0196.E02		730683	107356	Psa.0369.I04		951652	44180	Psa.0486.N22		1305866	143092	Psa.0713.F01
2527	65231	Psa.0531.N05		183795	23031	Psa.0659.H10		363755	106265	Psa.0367.P10		537955	118583	Psa.0301.B02		730683	126151	Psa.0280.E23		951652	44181	Psa.0411.H03		1305869	111302	Psa.0543.O23
2527	65232	Psa.0004.M24		183795	141594	Psa.0215.M14		363755	106266	Psa.0517.D10		537955	151988	Psa.0359.L20		730683	126152	Psa.0359.O22		951653	47726	Psa.0568.A19		1305871	142647	Psa.0753.A22
2527	65233	Psa.0687.O13		183795	141601	Psa.0593.G03		363755	106267	Psa.0378.F09		537955	151989	Psa.0149.N14		730683	167119	Psa.0759.N14		951653	47727	Psa.0638.F20		1305876	186822	Psa.0716.C01
2527	143378	Psa.0592.L20		183796	77739	Psa.0161.H02		363755	106268	Psa.0379.G16		537955	151991	Psa.0080.D19		730683	185076	Psa.0513.O22		951653	47728	Psa.0490.N03		1305876	214130	Psa.0542.I13
2528	57868	Psa.0003.M13		183796	77742	Psa.0342.G11		363755	152273	Psa.0051.P12		537955	151992	Psa.0253.L04		730683	185077	Psa.0415.F16		951653	52663	Psa.0415.P09		1305877	100313	Psa.0541.C07
2528	57874	Psa.0046.A15		183796	77743	Psa.0178.C05		363756	187767	Psa.0633.E05		537955	151993	Psa.0368.J17		730683	185078	Psa.0355.G08		951653	52664	Psa.0183.M21		1305877	192630	Psa.0616.F19
2528	109082	Psa.0503.O21		183796	77744	Psa.0304.N20		363756	187769	Psa.0588.E15		537955	151994	Psa.0506.H05		730683	194379	Psa.0252.H09		951654	7300	Psa.0766.G02		1305878	194785	Psa.0577.M09
2529	68743	Psa.0431.F09		183796	77745	Psa.0106.K22		363756	187770	Psa.0367.G09		537955	185419	Psa.0522.I15		730683	197373	Psa.0613.I02		951654	7301	Psa.0593.C15		1305883	120942	Psa.0606.P09
2529	68745	Psa.0504.E08		183796	77746	Psa.0495.A04		363756	187772	Psa.0054.L06		537956	31796	Psa.0487.J21		730683	198594	Psa.0119.J12		951654	160816	Psa.0452.C14		1305883	120944	Psa.0618.D07
2529	68746	Psa.0493.B04		183796	77748	Psa.0035.J03		363756	188729	Psa.0423.G13		537956	62523	Psa.0216.A09		730684	26603	Psa.0299.F17		951655	30621	Psa.0189.E02		1305883	120946	Psa.0541.J10
2529	68747	Psa.0605.C18		183796	77749	Psa.0505.H10		363757	11098	Psa.0739.K12		537956	83375	Psa.0228.H11		730684	26604	Psa.0517.E06		951655	32601	Psa.0768.J21		1305884	82820	Psa.0633.J16
2529	68750	Psa.0513.F08		183797	34087	Psa.0409.F11		363757	75053	Psa.0498.B21		537956	134939	Psa.0530.J05		730684	26608	Psa.0119.K22		951655	32603	Psa.0235.E02		1305884	179220	Psa.0545.O13
2529	86130	Psa.0315.B05		183797	34088	Psa.0451.N22		363757	108176	Psa.0052.H19		537956	134940	Psa.0706.B05		730684	26609	Psa.0193.I09		951655	210010	Psa.0255.L11		1305885	37512	Psa.0541.J07
2529	168783	Psa.0006.C14		183797	34090	Psa.0569.K09		363757	159427	Psa.0285.A24		537956	134941	Psa.0080.F24		730684	26610	Psa.0696.H11		951656	98520	Psa.0558.O20		1305885	37513	Psa.0756.C21
2529	168784	Psa.0486.E10		183797	34091	Psa.0495.H01		363757	182546	Psa.0728.B15		537956	141945	Psa.0685.E06		730685	39093	Psa.0675.F09		951656	98522	Psa.0198.J04		1305886	111677	Psa.0545.K10
2530	186481	Psa.0487.B04		183797	34092	Psa.0221.J07		363758	3393	Psa.0137.B13		537956	141946	Psa.0133.C18		730685	39094	Psa.0286.P12		951656	98523	Psa.0542.B24		1305887	124601	Psa.0542.M24
2530	187955	Psa.0113.O23		183797	160544	Psa.0335.D21		363758	3394	Psa.0390.G15		537956	146418	Psa.0763.D02		730685	39095	Psa.0762.L20		951656	103544	Psa.0737.D23		1305887	176284	Psa.0657.J09
2530	187956	Psa.0475.O20		183797	160545	Psa.0536.J07		363758	83613	Psa.0331.F05		537956	146419	Psa.0750.M17		730685	39097	Psa.0116.I21		951656	105848	Psa.0753.O13		1305892	81462	Psa.0541.P10
2530	187957	Psa.0004.G16		183797	160546	Psa.0071.A20		363758	83616	Psa.0540.P13		537956	146421	Psa.0555.H06		730685	39098	Psa.0245.M12		951656	117647	Psa.0317.E03		1305892	81463	Psa.0559.C22
2530	187958	Psa.0311.P08		183797	160547	Psa.0547.C16		363758	83617	Psa.0297.I18		537956	146423	Psa.0417.F23		730686	28085	Psa.0755.D02		951656	117650	Psa.0577.D15		1305893	29729	Psa.0547.I16
2530	187959	Psa.0292.E24		183797	160549	Psa.0445.O22		363758	83619	Psa.0211.N05		537956	195596	Psa.0277.I05		730686	164782	Psa.0202.L05		951656	206949	Psa.0186.O23		1305893	29731	Psa.0543.H24
2530	187960	Psa.0502.E05		183797	193306	Psa.0337.I12		363758	83622	Psa.0196.P08		537957	27371	Psa.0153.I15		730686	164784	Psa.0639.J05		951657	1088	Psa.0189.A17		1305896	5482	Psa.0559.E07
2531	171352	Psa.0190.C09		183797	193307	Psa.0435.N11		363758	83623	Psa.0055.P14		537957	27374	Psa.0250.F24		730686	164785	Psa.0174.M23		951657	1089	Psa.0677.H21		1305896	5483	Psa.0542.G02
2531	178741	Psa.0132.P09		183797	193308	Psa.0459.J06		363759	122522	Psa.0347.E18		537957	74132	Psa.0298.G21		730686	176344	Psa.0563.O02		951658	82587	Psa.0478.F13		1305897	176554	Psa.0544.G06
2531	178742	Psa.0004.D22		183797	218772	Psa.0034.F17		363759	122523	Psa.0127.C08		537957	160976	Psa.0552.O04		730686	204377	Psa.0418.B02		951658	82588	Psa.0368.P10		1305897	176557	Psa.0699.O10
2533	85545	Psa.0187.F14		183798	130444	Psa.0215.G05		363759	122524	Psa.0306.L22		537957	192201	Psa.0193.L17		730686	204378	Psa.0334.M18		951658	82589	Psa.0280.P04		1305898	74785	Psa.0540.H11
2533	85546	Psa.0647.B23		183798	130445	Psa.0587.I13		363759	122525	Psa.0053.G19		537957	192202	Psa.0342.D13		730686	211449	Psa.0683.M15		951658	155933	Psa.0252.E09		1305898	74786	Psa.0596.H02
2533	85548	Psa.0004.B22		183798	130449	Psa.0180.B06		363759	122526	Psa.0257.D01		537957	192203	Psa.0268.F12		730686	219355	Psa.0462.E21		951658	210948	Psa.0323.H11		1305899	81960	Psa.0660.D02
2533	85549	Psa.0178.O19		183798	189689	Psa.0162.N10		363759	122527	Psa.0433.D24		537957	192204	Psa.0141.P17		730687	47058	Psa.0242.B19		951658	212897	Psa.0187.G03		1305899	81961	Psa.0546.D16
2533	85550	Psa.0443.I03		183799	50847	Psa.0472.G17		363759	134940	Psa.0706.B05		537957	192205	Psa.0082.M03		730687	50360	Psa.0517.A05		951658	215329	Psa.0484.J24		1305899	81962	Psa.0705.N02
2533	85551	Psa.0194.H03		183799	50848	Psa.0189.O02		363759	164368	Psa.0113.P07		537957	197129	Psa.0673.B22		730687	80828	Psa.0614.N17		951659	1722	Psa.0389.N04		1305906	90410	Psa.0695.O05
2533	182454	Psa.0740.L23		183799	50849	Psa.0240.A08		363759	164369	Psa.0269.J22		537957	197131	Psa.0451.M02		730687	136128	Psa.0364.E15		951659	5542	Psa.0325.N24		1305906	90411	Psa.0659.B13
2534	88422	Psa.0450.G05		183799	50850	Psa.0534.F11		363759	164370	Psa.0601.E15		537957	211861	Psa.0214.E19		730687	136129	Psa.0181.E10		951659	5543	Psa.0583.D14		1305906	103082	Psa.0545.F07
2534	88423	Psa.0311.I11		183799	50851	Psa.0447.E03		363759	198046	Psa.0112.P01		537957	217375	Psa.0380.A22		730687	162385	Psa.0248.C14		951659	5545	Psa.0321.G04		1305907	74785	Psa.0540.H11
2534	149960	Psa.0212.J17		183799	50852	Psa.0110.G13		363760	29287	Psa.0226.G12		537958	19071	Psa.0183.E15		730687	211452	Psa.0117.E04		951659	206845	Psa.0201.C05		1305907	74786	Psa.0596.H02
2534	149961	Psa.0236.M17		183799	50853	Psa.0744.M07		363760	75517	Psa.0075.L15		537958	19073	Psa.0288.I09		730688	122532	Psa.0646.I15		951659	211230	Psa.0514.P22		1305908	86433	Psa.0684.O22
2534	149963	Psa.0348.E08		183799	145251	Psa.0030.J09		363760	75519	Psa.0132.N24		537958	48043	Psa.0430.M11		730688	122533	Psa.0381.B22		951659	211231	Psa.0382.B19		1305908	143091	Psa.0541.J09
2534	173358	Psa.0473.C09		183799	153469	Psa.0502.D01		363760	75520	Psa.0387.A18		537958	48049	Psa.0516.D13		730688	122534	Psa.0276.D12		951660	36326	Psa.0728.N15		1305910	4307	Psa.0715.H14
2534	173359	Psa.0374.N20		183799	195409	Psa.0619.K21		363760	75521	Psa.0198.K24		537958	62086	Psa.0078.O01		730688	122536	Psa.0423.D19		951660	36327	Psa.0345.K20		1305910	112649	Psa.0542.H13
2534	173360	Psa.0640.O06		183799	200779	Psa.0289.L02		363760	75522	Psa.0750.B13		537958	62087	Psa.0652.B20		730688	186937	Psa.0115.H13		951660	38010	Psa.0591.L09		1305910	216924	Psa.0597.L13
2534	181337	Psa.0005.G08		183800	82360	Psa.0102.A14		363760	75523	Psa.0572.D12		537958	73544	Psa.0496.G15		730690	74663	Psa.0530.G22		951660	38011	Psa.0188.E17		1305911	124601	Psa.0542.M24
2537	509	Psa.0431.H06		183800	82361	Psa.0235.E12		363760	75524	Psa.0249.M08		537958	73545	Psa.0169.K04		730690	74664	Psa.0140.N02		951660	38012	Psa.0361.C17		1305911	176284	Psa.0657.J09
2537	510	Psa.0472.A20		183800	82362	Psa.0354.L03		363760	75525	Psa.0460.F15		537958	73546	Psa.0201.H19		730690	74665	Psa.0551.D17		951660	38014	Psa.0484.M17		1305916	127382	Psa.0540.G24
2537	511	Psa.0469.I23		183800	82363	Psa.0528.K02		363760	75527	Psa.0164.G14		537958	73547	Psa.0489.C19		730690	74666	Psa.0117.G17		951660	38015	Psa.0420.L07		1305916	127383	Psa.0635.K10
2537	512	Psa.0766.M07		183800	82364	Psa.0433.L16		363760	75528	Psa.0335.D16		537959	155004	Psa.0083.C03		730690	74667	Psa.0690.N03		951661	923	Psa.0454.L24		1305916	127384	Psa.0764.B05
2537	513	Psa.0002.E02		183800	130465	Psa.0493.C21		363760	103260	Psa.0116.L22		537959	155005	Psa.0335.P04		730690	74668	Psa.0201.B10		951661	924	Psa.0185.M20		1305922	23338	Psa.0590.H04
2537	514	Psa.0410.I19		183800	189469	Psa.0602.G14		363760	103261	Psa.0052.N20		537960	18738	Psa.0517.I05		730691	50250	Psa.0291.N08		951661	62178	Psa.0338.N03		1305922	23339	Psa.0541.G15
2537	104424	Psa.0715.A23		183800	189470	Psa.0728.D10		363760	103262	Psa.0185.N20		537960	18739	Psa.0590.E01		730691	50251	Psa.0438.J22		951661	62179	Psa.0673.B15		1305923	128984	Psa.0668.G23
2538	174071	Psa.0062.J19		183802	1428	Psa.0035.G14		363760	166070	Psa.0328.M21		537960	18740	Psa.0079.P24		730691	50252	Psa.0366.B09		951662	509	Psa.0431.H06		1305923	128985	Psa.0546.P12
2538	175190	Psa.0003.B24		183802	52280	Psa.0465.F09		363761	1337	Psa.0408.P05		537960	18742	Psa.0164.G15		730691	50253	Psa.0198.J11		951662	511	Psa.0469.I23		1305924	169081	Psa.0546.A14
2538	190328	Psa.0112.F12		183802	52281	Psa.0133.I06		363761	1338	Psa.0295.K01		537960	18743	Psa.0224.O18		730691	50254	Psa.0160.E02		951662	39710	Psa.0408.H17		1305924	211897	Psa.0758.G11
2538	201383	Psa.0393.E03		183802	92378	Psa.0389.C06		363761	23980	Psa.0229.O17		537960	18744	Psa.0124.O07		730691	50255	Psa.0173.G10		951662	39711	Psa.0241.N02		1305928	25933	Psa.0542.E18
2538	203645	Psa.0264.J16		183802	92379	Psa.0352.G14		363761	23981	Psa.0233.K15		537960	18746	Psa.0613.D19		730691	50256	Psa.0647.L23		951662	39713	Psa.0571.I06		1305933	3956	Psa.0590.K19
2538	209119	Psa.0707.B12		183802	100105	Psa.0475.G09		363761	23982	Psa.0219.B06		537962	84747	Psa.0181.H14		730691	90533	Psa.0348.C22		951662	39714	Psa.0724.B11		1305933	3961	Psa.0602.P16
2540	18577	Psa.0162.B16		183802	100106	Psa.0759.K16		363761	23983	Psa.0054.J13		537962	84748	Psa.0201.O23		730691	90535	Psa.0604.M23		951662	39716	Psa.0189.P05		1305933	127825	Psa.0549.B14
2540	32574	Psa.0130.D14		183802	100107	Psa.0124.J02		363761	23984	Psa.0568.B17		537962	97865	Psa.0531.N06		730691	196794	Psa.0116.E20		951662	104424	Psa.0715.A23		1305933	127826	Psa.0543.D21
2540	32575	Psa.0707.I14		183802	117335	Psa.0731.D15		363761	23985	Psa.0518.C03		537962	101433	Psa.0083.B16		730692	46644	Psa.0516.L02		951663	74106	Psa.0400.O09		1305936	63080	Psa.0541.C23
2540	32576	Psa.0568.O23		183804	83909	Psa.0371.G24		363762	55335	Psa.0226.N24		537962	101434	Psa.0291.J14		730692	46646	Psa.0430.C03		951664	10785	Psa.0500.M18		1305940	38269	Psa.0636.N12
2540	32577	Psa.0067.C03		183804	83910	Psa.0406.P17		363762	55336	Psa.0054.J06		537962	101437	Psa.0223.I13		730692	46648	Psa.0707.K23		951664	10786	Psa.0681.G17		1305940	38270	Psa.0545.P05
2540	32578	Psa.0001.K15		183804	83911	Psa.0033.K07		363762	159335	Psa.0439.P05		537963	12061	Psa.0079.K15		730692	46650	Psa.0759.H03		951664	10787	Psa.0413.N02		1305941	43648	Psa.0677.N22
2540	32579	Psa.0273.P02		183804	83912	Psa.0240.A03		363762	189555	Psa.0766.I01		537963	12062	Psa.0642.J05		730692	141653	Psa.0409.F21		951664	10788	Psa.0402.D11		1305941	148015	Psa.0545.C09
2540	32580	Psa.0365.K06		183804	88870	Psa.0389.O03		363762	190205	Psa.0249.E22		537963	12063	Psa.0302.B08		730692	141654	Psa.0114.B17		951664	10789	Psa.0379.F19		1305941	148016	Psa.0594.E09
2540	32581	Psa.0666.K02		183804	88871	Psa.0170.B04		363762	190209	Psa.0297.G04		537963	33153	Psa.0093.G01		730692	141655	Psa.0420.A10		951664	104082	Psa.0186.C23		1305942	169274	Psa.0609.O01
2540	32583	Psa.0050.O07		183805	26254	Psa.0450.N04		363762	205863	Psa.0354.O20		537964	5942	Psa.0084.J14		730692	141656	Psa.0583.L03		951664	128520	Psa.0595.H17		1305942	169275	Psa.0546.C17
2540	42525	Psa.0746.A20		183805	26255	Psa.0724.B01		363763	1017	Psa.0433.L23		537964	5943	Psa.0612.B05		730693	4887	Psa.0336.D06		951665	25375	Psa.0442.I07		1305943	31966	Psa.0604.N10
2540	75161	Psa.0190.F10		183805	26256	Psa.0199.B18		363763	15241	Psa.0253.E12		537964	5944	Psa.0500.G11		730693	4888	Psa.0118.K11		951665	25376	Psa.0528.B15		1305945	104049	Psa.0685.E18
2540	107517	Psa.0510.A01		183805	26257	Psa.0100.H02		363763	15242	Psa.0051.E22		537964	5945	Psa.0626.G24		730694	4886	Psa.0180.I13		951665	25377	Psa.0710.E22		1305945	104055	Psa.0647.C07
2540	107520	Psa.0245.N10		183805	26258	Psa.0079.D23		363763	15273	Psa.0275.A18		537964	13668	Psa.0588.D10		730694	4887	Psa.0336.D06		951665	25378	Psa.0186.C22		1305945	177176	Psa.0741.A04
2540	154948	Psa.0374.C16		183805	113156	Psa.0032.L05		363763	29863	Psa.0341.J08		537967	96634	Psa.0765.J16		730694	4888	Psa.0118.K11		951665	117869	Psa.0703.A18		1305945	177177	Psa.0544.J23
2540	178563	Psa.0286.A08		183805	113157	Psa.0372.H19		363763	69515	Psa.0129.C15		537967	96636	Psa.0323.K18		730694	4889	Psa.0352.P11		951666	14626	Psa.0531.A02		1305948	151675	Psa.0545.M16
2541	136435	Psa.0445.H21		183806	31414	Psa.0301.L19		363763	82287	Psa.0246.E19		537967	96637	Psa.0114.I11		730694	4891	Psa.0648.N19		951666	14627	Psa.0423.O10		1305949	113931	Psa.0614.M11
2541	177214	Psa.0503.K02		183806	31415	Psa.0638.B02		363763	88654	Psa.0111.M23		537967	96638	Psa.0641.J07		730695	27456	Psa.0119.N15		951666	47329	Psa.0359.F03		1305949	113932	Psa.0546.P02
2541	177216	Psa.0641.G07		183806	31416	Psa.0035.C16		363763	107750	Psa.0079.N01		537967	96640	Psa.0144.L22		730695	45274	Psa.0671.L14		951666	47332	Psa.0458.N02		1305949	118367	Psa.0725.B19
2541	203414	Psa.0753.I23		183807	21331	Psa.0030.P16		363763	128455	Psa.0669.F05		537967	96641	Psa.0079.O23		730695	45275	Psa.0167.D19		951666	47335	Psa.0185.N01		1305950	62400	Psa.0576.C10
2541	208129	Psa.0593.F21		183807	21333	Psa.0760.O02		363763	128459	Psa.0699.B21		537967	129430	Psa.0440.D09		730695	45276	Psa.0617.A13		951668	1085	Psa.0299.E04		1305950	62402	Psa.0544.J17
2541	210365	Psa.0002.B24		183807	159115	Psa.0549.L13		363763	190456	Psa.0499.M23		537967	129431	Psa.0650.L07		730695	45277	Psa.0689.G13		951668	1087	Psa.0591.P12		1305952	55824	Psa.0726.A07
2541	212779	Psa.0411.H22		183807	159116	Psa.0583.E20		363763	192995	Psa.0707.B03		537967	187831	Psa.0740.N13		730696	79222	Psa.0404.N19		951668	1088	Psa.0189.A17		1305952	115004	Psa.0584.D21
2542	53037	Psa.0472.B12		183808	112665	Psa.0503.I01		363764	1101	Psa.0214.A10		537967	187832	Psa.0366.A11		730696	82578	Psa.0118.C20		951668	1089	Psa.0677.H21		1305952	195360	Psa.0544.N14
2542	53040	Psa.0665.A08		183808	137027	Psa.0384.J16		363764	1102	Psa.0122.O04		537967	205412	Psa.0224.L08		730696	82579	Psa.0714.J14		951668	1090	Psa.0665.K12		1305953	29185	Psa.0541.I24
2542	58204	Psa.0417.O01		183808	137030	Psa.0430.F22		363764	27349	Psa.0708.H11		537968	23864	Psa.0079.J04		730696	172170	Psa.0694.K17		951668	62704	Psa.0337.M24		1305953	143816	Psa.0685.N19
2542	58205	Psa.0042.J21		183808	137031	Psa.0336.O15		363764	64267	Psa.0050.O03		537968	23865	Psa.0608.J24		730697	84483	Psa.0493.M16		951669	95027	Psa.0308.A22		1305956	7242	Psa.0734.A04
2542	58208	Psa.0231.N12		183809	96555	Psa.0105.G21		363764	64268	Psa.0127.M10		537968	23866	Psa.0595.A04		730697	84489	Psa.0331.I20		951669	95029	Psa.0572.C10		1305956	7247	Psa.0540.E21
2542	65700	Psa.0755.F14		183809	96556	Psa.0054.F23		363764	64269	Psa.0327.F21		537969	102897	Psa.0619.E07		730697	93800	Psa.0412.E21		951669	119308	Psa.0511.F22		1305956	117506	Psa.0751.A08
2542	65702	Psa.0644.A12		183809	96557	Psa.0226.N14		363764	117539	Psa.0264.I22		537969	102899	Psa.0647.C12		730697	93801	Psa.0116.A05		951669	119311	Psa.0665.K22		1305958	7242	Psa.0734.A04
2542	123022	Psa.0492.A15		183809	96558	Psa.0124.E24		363764	117540	Psa.0218.G11		537970	158717	Psa.0212.C21		730697	93802	Psa.0171.J22		951669	119312	Psa.0186.O17		1305958	7247	Psa.0540.E21
2542	125320	Psa.0327.F03		183809	96559	Psa.0525.O05		363766	56983	Psa.0139.N20		537970	170375	Psa.0083.J10		730697	118269	Psa.0303.K18		951669	119313	Psa.0394.I24		1305958	117506	Psa.0751.A08
2542	177941	Psa.0384.B15		183809	96560	Psa.0303.O18		363766	56984	Psa.0116.G24		537970	170376	Psa.0746.O13		730697	118271	Psa.0299.B15		951669	119315	Psa.0737.F22		1305958	144425	Psa.0759.D04
2542	178133	Psa.0023.G18		183809	96561	Psa.0653.C08		363766	56986	Psa.0733.G03		537970	170377	Psa.0557.I19		730698	18183	Psa.0277.O08		951669	213937	Psa.0389.E17		1305958	144426	Psa.0701.O20
2542	178134	Psa.0745.J14		183809	96562	Psa.0441.G21		363766	121989	Psa.0052.O12		537970	190364	Psa.0273.I02		730698	18184	Psa.0118.I05		951670	10836	Psa.0344.N07		1305959	7247	Psa.0540.E21
2542	178136	Psa.0343.D12		183809	96563	Psa.0459.J01		363767	75815	Psa.0227.P11		537971	43713	Psa.0083.F01		730698	18185	Psa.0503.H15		951670	52913	Psa.0331.H17		1305959	144425	Psa.0759.D04
2542	179830	Psa.0391.I04		183809	96564	Psa.0038.E07		363767	122669	Psa.0050.N02		537971	43714	Psa.0713.G03		730698	185760	Psa.0336.L20		951670	52915	Psa.0461.I18		1305959	144426	Psa.0701.O20
2542	179831	Psa.0703.F03		183809	96565	Psa.0033.E01		363767	153023	Psa.0353.K10		537971	43715	Psa.0673.J06		730698	199951	Psa.0646.I05		951670	84251	Psa.0203.A11		1305961	38907	Psa.0541.K02
2542	215217	Psa.0175.I07		183810	27244	Psa.0479.N10		363767	203920	Psa.0137.O07		537971	43716	Psa.0282.O22		730698	199952	Psa.0536.A02		951670	84252	Psa.0504.F10		1305962	38906	Psa.0571.L01
2543	15008	Psa.0727.I20		183810	71897	Psa.0167.D18		363767	203921	Psa.0082.N18		537971	164521	Psa.0188.J15		730699	172030	Psa.0123.C08		951670	84254	Psa.0184.L02		1305962	38907	Psa.0541.K02
2543	15010	Psa.0350.K19		183810	71898	Psa.0246.H07		363767	203922	Psa.0218.F18		537971	201935	Psa.0164.M19		730699	172031	Psa.0117.K06		951670	84255	Psa.0325.M12		1305966	191784	Psa.0699.K19
2543	82467	Psa.0248.P01		183810	85615	Psa.0703.M13		363767	203923	Psa.0395.F01		537972	31847	Psa.0555.L04		730699	172032	Psa.0434.H21		951670	84256	Psa.0495.C19		1305966	191786	Psa.0540.A24
2543	82468	Psa.0661.M18		183810	96895	Psa.0393.E06		363767	203924	Psa.0417.J18		537972	97529	Psa.0439.L08		730699	172034	Psa.0295.N24		951671	65715	Psa.0543.J09		1305966	191787	Psa.0730.P04
2543	100083	Psa.0342.O11		183810	96896	Psa.0210.D06		363767	203926	Psa.0094.J03		537972	97533	Psa.0111.D21		730699	172035	Psa.0400.L22		951671	65716	Psa.0692.O19		1305966	191790	Psa.0645.J22
2543	115287	Psa.0599.I12		183810	96897	Psa.0508.B21		363767	203927	Psa.0722.B24		537972	97534	Psa.0082.G21		730699	188365	Psa.0162.E03		951671	65717	Psa.0188.I06		1305968	133471	Psa.0671.B19
2543	118779	Psa.0007.L01		183810	96898	Psa.0404.B02		363768	91209	Psa.0054.K16		537972	97535	Psa.0757.K17		730699	209331	Psa.0569.L13		951671	65718	Psa.0629.G15		1305968	133473	Psa.0681.O04
2543	118784	Psa.0425.G14		183810	96899	Psa.0119.E02		363768	91210	Psa.0471.P08		537972	97536	Psa.0674.J24		730700	82805	Psa.0646.P11		951672	13815	Psa.0255.M13		1305968	183160	Psa.0720.I12
2544	6155	Psa.0737.O03		183810	96900	Psa.0379.P01		363768	91211	Psa.0081.A02		537972	134866	Psa.0196.B07		730700	82808	Psa.0118.I07		951672	13816	Psa.0487.O02		1305968	183161	Psa.0546.A09
2544	22588	Psa.0198.B09		183810	96901	Psa.0746.H09		363768	91212	Psa.0223.J04		537972	187732	Psa.0594.A23		730700	82810	Psa.0680.I13		951672	13817	Psa.0217.M10		1305972	20695	Psa.0542.A11
2544	22589	Psa.0485.G19		183810	101482	Psa.0161.H23		363768	91213	Psa.0061.E05		537973	17776	Psa.0136.M16		730700	103379	Psa.0471.I06		951672	13818	Psa.0615.B14		1305972	20699	Psa.0728.N11
2544	22590	Psa.0459.O22		183810	114056	Psa.0104.N05		363768	91214	Psa.0450.G24		537973	17777	Psa.0235.I17		730700	103380	Psa.0295.F07		951672	13819	Psa.0493.F10		1305974	124601	Psa.0542.M24
2544	144662	Psa.0437.I23		183810	114060	Psa.0642.A04		363768	91215	Psa.0770.H03		537973	17784	Psa.0401.M24		730700	103382	Psa.0710.N14		951672	13820	Psa.0755.A01		1305974	176284	Psa.0657.J09
2544	164093	Psa.0444.G13		183811	80548	Psa.0201.D23		363768	110861	Psa.0325.C04		537973	59990	Psa.0638.H06		730700	103383	Psa.0257.C16		951672	13821	Psa.0627.K10		1305976	66644	Psa.0540.J01
2544	164094	Psa.0001.H02		183811	89335	Psa.0411.C18		363768	117252	Psa.0206.O16		537973	59992	Psa.0080.L14		730700	183884	Psa.0239.K23		951673	101989	Psa.0188.N06		1305976	66645	Psa.0722.M17
2546	2396	Psa.0272.A03		183811	89337	Psa.0755.I09		363768	117256	Psa.0457.O07		537973	59997	Psa.0123.D04		730700	183885	Psa.0432.C15		951673	101990	Psa.0442.F12		1305980	3862	Psa.0647.G14
2546	13133	Psa.0575.H23		183811	89338	Psa.0613.C23		363769	70988	Psa.0612.A08		537973	107740	Psa.0575.E07		730701	160327	Psa.0412.N17		951673	101991	Psa.0679.O18		1305980	3865	Psa.0545.M18
2546	132369	Psa.0007.F01		183811	89339	Psa.0074.L17		363769	70990	Psa.0053.J13		537973	148303	Psa.0307.I20		730701	160328	Psa.0355.M24		951673	101992	Psa.0694.G10		1305981	199374	Psa.0699.I04
2547	114758	Psa.0321.I07		183811	89340	Psa.0730.O14		363769	70991	Psa.0218.D10		537973	148304	Psa.0637.A03		730701	160329	Psa.0113.F24		951673	101993	Psa.0600.A04		1305982	68375	Psa.0545.O17
2547	114759	Psa.0153.D15		183811	89341	Psa.0508.C18		363769	198779	Psa.0129.D14		537973	148305	Psa.0196.M21		730701	200513	Psa.0669.J13		951673	101994	Psa.0693.B01		1305983	43843	Psa.0628.P04
2547	188640	Psa.0585.D03		183811	127156	Psa.0129.I08		363769	198780	Psa.0169.I15		537973	158058	Psa.0734.J05		730701	200514	Psa.0370.J21		951673	101995	Psa.0501.P04		1305983	43844	Psa.0546.E23
2547	188641	Psa.0005.H04		183812	83219	Psa.0733.O21		363770	169710	Psa.0610.I08		537975	155762	Psa.0534.I20		730701	214746	Psa.0586.I03		951673	101996	Psa.0712.J18		1305984	94146	Psa.0542.F17
2547	194377	Psa.0184.L06		183812	83220	Psa.0449.O14		363770	169711	Psa.0570.M21		537975	155763	Psa.0288.E08		730702	8198	Psa.0191.D14		951674	34575	Psa.0345.O02		1305984	94147	Psa.0769.F12
2547	194378	Psa.0660.L08		183812	83221	Psa.0035.O20		363770	169712	Psa.0618.F16		537975	155764	Psa.0082.B12		730702	21327	Psa.0740.H11		951674	34576	Psa.0606.I01		1305990	91220	Psa.0748.G02
2549	21669	Psa.0700.F17		183812	83223	Psa.0522.D13		363771	73710	Psa.0075.H07		537975	201982	Psa.0339.C08		730702	21328	Psa.0454.I09		951674	34577	Psa.0246.I07		1305990	124565	Psa.0540.D14
2549	21670	Psa.0003.B22		183812	95096	Psa.0619.D19		363771	84310	Psa.0055.N09		537975	201984	Psa.0163.B08		730702	21329	Psa.0115.A17		951674	34578	Psa.0329.B04		1305992	114072	Psa.0543.L08
2549	72293	Psa.0090.D08		183812	95097	Psa.0046.H13		363771	108515	Psa.0286.H03		537975	206294	Psa.0626.G06		730702	21330	Psa.0750.N15		951674	34579	Psa.0505.N06		1305993	21503	Psa.0544.E19
2549	72294	Psa.0241.F23		183812	189830	Psa.0151.F05		363772	13048	Psa.0433.A08		537976	53469	Psa.0512.L04		730703	70787	Psa.0742.H06		951674	34580	Psa.0189.I11		1305993	161185	Psa.0712.O22
2549	72296	Psa.0189.M01		183812	189831	Psa.0145.D02		363772	70224	Psa.0427.I20		537976	53470	Psa.0101.P23		730703	70788	Psa.0636.M08		951674	34581	Psa.0193.E18		1305995	43843	Psa.0628.P04
2549	140117	Psa.0323.D16		183812	205622	Psa.0349.C06		363772	122250	Psa.0703.J07		537976	53471	Psa.0758.M18		730703	70789	Psa.0119.G23		951674	34582	Psa.0291.D04		1305995	43844	Psa.0546.E23
2549	140118	Psa.0080.I09		183812	205623	Psa.0586.J14		363772	122251	Psa.0359.L18		537976	53472	Psa.0082.H21		730704	103985	Psa.0118.F10		951674	34583	Psa.0399.M05		1305997	127382	Psa.0540.G24
2549	140120	Psa.0448.J06		183812	205624	Psa.0306.G03		363772	200132	Psa.0382.F18		537976	53473	Psa.0317.D07		730704	103986	Psa.0681.N02		951675	12674	Psa.0445.E23		1305997	127383	Psa.0635.K10
2550	71539	Psa.0006.B08		183813	10324	Psa.0233.N21		363772	200133	Psa.0555.K15		537976	53476	Psa.0187.J03		730704	103988	Psa.0663.M22		951675	12677	Psa.0357.D10		1305997	127384	Psa.0764.B05
2550	71540	Psa.0514.D18		183813	10325	Psa.0191.P24		363772	200134	Psa.0092.D04		537976	53477	Psa.0215.L19		730704	103989	Psa.0762.I12		951675	12749	Psa.0338.A15		1306000	182369	Psa.0623.A08
2550	71541	Psa.0343.A17		183813	10326	Psa.0442.G09		363772	200135	Psa.0146.C24		537976	53478	Psa.0313.O14		730705	119838	Psa.0240.H19		951675	12754	Psa.0716.G03		1306000	182370	Psa.0744.L19
2550	71542	Psa.0676.M19		183813	10329	Psa.0097.P14		363773	13279	Psa.0485.N03		537976	189279	Psa.0727.J11		730705	186241	Psa.0384.K18		951676	205955	Psa.0187.D08		1306000	205168	Psa.0541.G23
2550	71543	Psa.0705.L16		183813	10330	Psa.0661.C09		363773	13280	Psa.0444.M08		537977	100514	Psa.0153.F06		730706	101534	Psa.0115.C20		951676	205958	Psa.0361.D16		1306001	65790	Psa.0710.E13
2551	92128	Psa.0476.N17		183813	199753	Psa.0034.J23		363773	13281	Psa.0660.F10		537977	100515	Psa.0081.F23		730706	101535	Psa.0406.I11		951676	212472	Psa.0245.C01		1306001	65791	Psa.0540.H23
2551	104964	Psa.0269.E12		183814	88324	Psa.0420.M12		363773	137216	Psa.0580.E22		537978	109676	Psa.0621.M03		730707	115918	Psa.0253.I06		951677	34385	Psa.0186.I11		1306003	95021	Psa.0545.O01
2551	184831	Psa.0559.J11		183814	88325	Psa.0327.L11		363773	137217	Psa.0698.A21		537979	4131	Psa.0447.G05		730707	118139	Psa.0204.P01		951677	110702	Psa.0662.E22		1306003	95023	Psa.0757.D02
2552	44331	Psa.0118.A13		183814	88326	Psa.0043.M24		363773	137218	Psa.0188.I01		537979	4132	Psa.0725.H10		730707	182311	Psa.0525.L05		951677	174795	Psa.0229.G19		1306004	135321	Psa.0540.F03
2552	49847	Psa.0357.O08		183814	88328	Psa.0030.J12		363773	137220	Psa.0215.P11		537979	4135	Psa.0281.A10		730707	184741	Psa.0726.M15		951679	157447	Psa.0594.P22		1306004	185364	Psa.0651.D02
2552	51065	Psa.0436.O01		183814	88329	Psa.0117.O20		363773	137222	Psa.0209.L19		537979	12264	Psa.0197.F11		730707	184742	Psa.0116.C17		951679	192596	Psa.0522.P10		1306006	82820	Psa.0633.J16
2552	55673	Psa.0675.F10		183814	88330	Psa.0243.L12		363773	201433	Psa.0052.N05		537979	12265	Psa.0303.G13		730708	5213	Psa.0114.M20		951679	192597	Psa.0343.H10		1306006	179220	Psa.0545.O13
2552	65557	Psa.0518.B11		183814	88331	Psa.0692.C22		363774	155834	Psa.0612.J24		537979	12267	Psa.0730.D19		730708	5215	Psa.0315.E09		951679	204367	Psa.0185.G23		1306007	131696	Psa.0546.M17
2552	65558	Psa.0592.K02		183814	88332	Psa.0197.A05		363774	166157	Psa.0332.D24		537979	12268	Psa.0738.N20		730708	5216	Psa.0483.O13		951680	181632	Psa.0770.O06		1306007	131699	Psa.0770.P02
2552	68340	Psa.0669.K13		183814	88334	Psa.0145.P15		363774	197155	Psa.0496.O13		537979	15167	Psa.0327.K20		730708	5217	Psa.0263.D02		951680	181633	Psa.0729.J16		1306009	43843	Psa.0628.P04
2552	74206	Psa.0727.L19		183816	6583	Psa.0302.H18		363774	197156	Psa.0759.A02		537979	18084	Psa.0184.D03		730708	59600	Psa.0212.D24		951680	181634	Psa.0721.K21		1306009	43844	Psa.0546.E23
2552	75666	Psa.0429.P23		183816	6587	Psa.0507.D21		363774	197157	Psa.0315.M23		537979	18085	Psa.0397.M10		730708	204151	Psa.0587.B16		951680	181635	Psa.0293.L21		1306011	72076	Psa.0541.A10
2552	76311	Psa.0586.E24		183816	6588	Psa.0136.G18		363774	197159	Psa.0168.O09		537979	121048	Psa.0612.H07		730709	34270	Psa.0663.I01		951680	200446	Psa.0612.C17		1306011	72077	Psa.0649.I15
2552	76820	Psa.0244.E11		183816	42948	Psa.0663.C15		363774	208164	Psa.0407.H08		537979	121049	Psa.0539.H08		730709	34271	Psa.0555.N21		951680	200447	Psa.0619.C14		1306013	2665	Psa.0693.F04
2552	90520	Psa.0032.A18		183816	42949	Psa.0349.F13		363774	209814	Psa.0636.P17		537979	127796	Psa.0653.E03		730709	34274	Psa.0711.H20		951680	200448	Psa.0695.A08		1306013	2666	Psa.0683.B02
2552	109705	Psa.0201.I03		183816	42950	Psa.0089.K12		363774	209815	Psa.0055.C21		537979	127798	Psa.0503.J08		730709	110808	Psa.0117.C02		951681	5659	Psa.0324.O04		1306013	151003	Psa.0541.E10
2552	166327	Psa.0709.J22		183816	42951	Psa.0485.B10		363775	95578	Psa.0652.D12		537979	163844	Psa.0557.G12		730709	110809	Psa.0678.E08		951681	5660	Psa.0375.N08		1306014	9418	Psa.0666.A21
2554	1268	Psa.0110.K20		183816	42952	Psa.0319.D14		363775	139930	Psa.0699.F13		537979	174143	Psa.0131.D16		730709	110810	Psa.0342.J21		951681	81022	Psa.0751.C05		1306014	9419	Psa.0543.P20
2554	1270	Psa.0769.J05		183816	42953	Psa.0501.I16		363775	139931	Psa.0055.O03		537979	174144	Psa.0430.B17		730710	44835	Psa.0136.G04		951681	81023	Psa.0186.B20		1306014	9420	Psa.0664.F12
2554	1274	Psa.0216.H06		183816	42954	Psa.0357.H11		363775	139933	Psa.0324.I03		537980	145325	Psa.0417.N15		730710	70342	Psa.0118.G15		951681	95791	Psa.0443.P23		1306015	4307	Psa.0715.H14
2554	1276	Psa.0481.J07		183817	161683	Psa.0193.E10		363775	182186	Psa.0155.C04		537980	156037	Psa.0342.P11		730710	139102	Psa.0364.B09		951682	54730	Psa.0535.L10		1306015	112649	Psa.0542.H13
2554	13016	Psa.0049.G19		183817	161685	Psa.0202.C11		363775	182187	Psa.0664.P22		537980	156038	Psa.0469.N19		730710	139103	Psa.0618.G03		951682	54733	Psa.0398.A17		1306017	127382	Psa.0540.G24
2554	42266	Psa.0006.N07		183817	161687	Psa.0214.I23		363775	194549	Psa.0670.B03		537980	156039	Psa.0667.D12		730710	148561	Psa.0306.J18		951682	54735	Psa.0202.B06		1306017	127383	Psa.0635.K10
2554	93379	Psa.0472.J19		183817	192034	Psa.0095.C16		363776	38507	Psa.0617.G01		537980	156040	Psa.0078.G10		730710	156197	Psa.0553.I19		951682	70872	Psa.0187.N20		1306017	127384	Psa.0764.B05
2554	93380	Psa.0292.G18		183818	172895	Psa.0435.I05		363776	38508	Psa.0116.I12		537981	87065	Psa.0553.A11		730710	156198	Psa.0267.P05		951683	71090	Psa.0345.J15		1306018	33447	Psa.0572.A22
2554	93381	Psa.0358.G16		183818	182204	Psa.0685.G09		363776	38509	Psa.0145.F09		537981	87066	Psa.0492.J22		730711	113198	Psa.0115.C05		951683	71091	Psa.0394.E18		1306018	34290	Psa.0705.O16
2554	93382	Psa.0183.O10		183818	182205	Psa.0034.I07		363776	38510	Psa.0548.D18		537982	97507	Psa.0198.N09		730711	148002	Psa.0397.B10		951683	71092	Psa.0191.N05		1306018	38269	Psa.0636.N12
2554	93383	Psa.0762.K12		183818	182206	Psa.0732.C11		363776	38511	Psa.0068.P17		537982	97508	Psa.0079.J13		730711	148003	Psa.0371.I22		951683	71094	Psa.0294.E20		1306018	38270	Psa.0545.P05
2555	195723	Psa.0510.C16		183818	182207	Psa.0313.G13		363776	38512	Psa.0607.M02		537983	159209	Psa.0457.I24		730711	163883	Psa.0375.D21		951683	136575	Psa.0686.O10		1306023	26681	Psa.0615.P16
2555	195724	Psa.0240.K22		183818	182208	Psa.0368.B05		363776	38513	Psa.0719.F07		537983	159210	Psa.0112.N24		730712	56513	Psa.0697.N12		951683	136577	Psa.0187.H17		1306023	26682	Psa.0559.A11
2555	195725	Psa.0614.A23		183818	182209	Psa.0713.C08		363776	38514	Psa.0389.C01		537983	196830	Psa.0682.K20		730712	56514	Psa.0280.D02		951683	136578	Psa.0766.E10		1306023	171937	Psa.0545.B21
2555	202754	Psa.0569.M10		183819	34890	Psa.0144.J12		363776	163989	Psa.0745.K05		537983	196831	Psa.0084.G05		730712	56515	Psa.0118.P03		951684	35097	Psa.0409.F08		1306025	78870	Psa.0747.B09
2555	202755	Psa.0007.M15		183819	64067	Psa.0071.K02		363776	188677	Psa.0576.E02		537983	205906	Psa.0591.F22		730712	210735	Psa.0129.P07		951684	35099	Psa.0359.G17		1306026	104049	Psa.0685.E18
2556	55613	Psa.0428.P23		183819	64068	Psa.0082.H20		363776	195930	Psa.0050.M07		537984	59862	Psa.0689.I13		730713	7390	Psa.0427.C09		951684	35100	Psa.0565.E10		1306026	104055	Psa.0647.C07
2556	55617	Psa.0417.L10		183819	64069	Psa.0329.M04		363777	50072	Psa.0618.M04		537984	74016	Psa.0466.P04		730713	7394	Psa.0684.K20		951684	101473	Psa.0521.C02		1306026	177176	Psa.0741.A04
2556	55618	Psa.0425.K04		183819	72641	Psa.0042.C12		363777	121539	Psa.0595.P15		537984	104401	Psa.0633.K23		730713	7397	Psa.0233.J11		951684	101475	Psa.0642.O07		1306026	177177	Psa.0544.J23
2556	55619	Psa.0189.E05		183820	20015	Psa.0197.F02		363778	142788	Psa.0152.I24		537984	104402	Psa.0296.O14		730713	7400	Psa.0291.K04		951684	109068	Psa.0675.O17		1306027	170672	Psa.0571.H24
2556	55620	Psa.0004.B11		183820	20016	Psa.0097.A06		363779	2243	Psa.0268.I24		537984	180654	Psa.0401.O15		730713	7401	Psa.0616.G22		951685	172800	Psa.0196.H22		1306027	170673	Psa.0545.G15
2556	86047	Psa.0067.N13		183820	20017	Psa.0417.P21		363779	2245	Psa.0261.N10		537984	180655	Psa.0619.J24		730713	7402	Psa.0479.O05		951686	657	Psa.0566.A11		1306029	45883	Psa.0601.E23
2556	86049	Psa.0682.O04		183820	20018	Psa.0100.M16		363779	2247	Psa.0071.N08		537984	180656	Psa.0751.E09		730713	38194	Psa.0119.E19		951686	151266	Psa.0537.F09		1306029	45884	Psa.0546.E10
2556	104352	Psa.0402.N10		183820	117234	Psa.0716.H01		363779	2248	Psa.0391.O20		537984	216527	Psa.0253.D01		730713	91253	Psa.0728.C03		951686	171624	Psa.0391.H09		1306030	210752	Psa.0735.K08
2556	105705	Psa.0583.L04		183820	117235	Psa.0459.I03		363779	2250	Psa.0139.F17		537984	216528	Psa.0078.J20		730713	139353	Psa.0438.P12		951686	180494	Psa.0675.G04		1306031	100313	Psa.0541.C07
2556	112232	Psa.0727.B02		183820	117237	Psa.0581.H09		363779	25041	Psa.0512.L16		537984	216529	Psa.0181.N24		730713	139357	Psa.0307.D15		951687	30621	Psa.0189.E02		1306031	192630	Psa.0616.F19
2556	164241	Psa.0333.N11		183821	103536	Psa.0332.I21		363779	25042	Psa.0712.G02		537984	216530	Psa.0575.P01		730713	139358	Psa.0536.H18		951687	30623	Psa.0266.P18		1306034	9419	Psa.0543.P20
2556	192345	Psa.0341.F10		183821	103537	Psa.0419.J22		363779	25043	Psa.0366.F09		537985	2742	Psa.0467.H22		730713	139362	Psa.0342.L01		951687	32601	Psa.0768.J21		1306034	9420	Psa.0664.F12
2556	192346	Psa.0293.M05		183821	103538	Psa.0033.A23		363779	25044	Psa.0594.E16		537985	2744	Psa.0079.I13		730715	85959	Psa.0220.K14		951687	32602	Psa.0498.D14		1306035	176554	Psa.0544.G06
2556	192347	Psa.0261.A22		183821	103540	Psa.0761.N09		363779	25045	Psa.0607.L19		537986	84444	Psa.0463.G15		730715	85960	Psa.0483.K24		951687	32603	Psa.0235.E02		1306035	197420	Psa.0564.I07
2556	192349	Psa.0232.M05		183821	103542	Psa.0672.K15		363779	40543	Psa.0483.B14		537986	84445	Psa.0233.F07		730715	85961	Psa.0178.H13		951687	210010	Psa.0255.L11		1306038	29729	Psa.0547.I16
2556	202667	Psa.0627.J14		183821	103543	Psa.0112.G17		363779	40546	Psa.0451.F22		537986	84448	Psa.0685.N14		730715	85962	Psa.0115.H16		951687	211418	Psa.0317.D19		1306038	29731	Psa.0543.H24
2556	203331	Psa.0634.B14		183821	199921	Psa.0587.M14		363779	40547	Psa.0650.I04		537986	84450	Psa.0651.L08		730715	85963	Psa.0438.M22		951687	214595	Psa.0675.A17		1306039	151826	Psa.0540.J24
2557	50016	Psa.0086.H21		183822	31314	Psa.0675.N14		363779	78320	Psa.0303.O05		537986	103002	Psa.0276.J15		730716	70673	Psa.0615.C02		951688	38708	Psa.0255.E23		1306039	151827	Psa.0765.E20
2557	50019	Psa.0670.A23		183822	31316	Psa.0747.A22		363779	162942	Psa.0274.O04		537986	103005	Psa.0598.J10		730716	100991	Psa.0347.O12		951688	38712	Psa.0189.I13		1306042	122861	Psa.0540.D01
2557	50020	Psa.0078.B18		183822	31319	Psa.0318.N12		363779	162943	Psa.0494.D23		537986	143997	Psa.0083.L16		730716	100992	Psa.0114.B04		951688	38713	Psa.0244.A20		1306042	185824	Psa.0568.G11
2557	50021	Psa.0555.O23		183822	31321	Psa.0549.H05		363779	162945	Psa.0528.C06		537987	86599	Psa.0582.D11		730716	100993	Psa.0231.G21		951688	147564	Psa.0603.K05		1306043	75504	Psa.0751.K01
2557	193725	Psa.0644.B10		183822	31324	Psa.0285.B23		363779	208313	Psa.0053.M12		537987	127752	Psa.0193.N19		730716	100997	Psa.0315.I11		951688	147566	Psa.0393.P03		1306043	85367	Psa.0576.A12
2557	209277	Psa.0003.D23		183822	85171	Psa.0619.K15		363780	157742	Psa.0755.I01		537987	134075	Psa.0188.B21		730716	219476	Psa.0355.M03		951688	147567	Psa.0246.C20		1306043	133082	Psa.0717.I23
2561	49142	Psa.0384.F24		183822	85172	Psa.0575.J06		363780	157743	Psa.0636.G09		537987	151167	Psa.0080.K01		730717	15954	Psa.0696.I21		951688	174204	Psa.0408.N24		1306043	175433	Psa.0545.F20
2561	61810	Psa.0666.O22		183822	85175	Psa.0032.K01		363780	157744	Psa.0430.K18		537987	151169	Psa.0341.P10		730717	15955	Psa.0483.M20		951688	174205	Psa.0423.A03		1306043	193599	Psa.0691.N04
2561	61812	Psa.0440.K19		183822	85177	Psa.0196.E04		363780	157745	Psa.0116.B15		537987	166993	Psa.0214.G17		730717	15956	Psa.0549.P12		951689	70507	Psa.0196.M23		1306044	100313	Psa.0541.C07
2561	97028	Psa.0277.B21		183822	102034	Psa.0397.G19		363780	157746	Psa.0402.K20		537987	170252	Psa.0161.D23		730717	63909	Psa.0117.J10		951689	81543	Psa.0232.D04		1306044	192630	Psa.0616.F19
2561	101613	Psa.0284.P15		183822	190381	Psa.0131.M23		363780	157747	Psa.0622.K01		537987	175452	Psa.0543.D01		730717	159738	Psa.0649.L09		951689	81544	Psa.0338.L03		1306045	64893	Psa.0546.B02
2561	143129	Psa.0055.C01		183823	97197	Psa.0352.L06		363780	157748	Psa.0357.I05		537987	175453	Psa.0745.H19		730718	16883	Psa.0116.N17		951689	81545	Psa.0359.H04		1306045	64896	Psa.0613.O02
2561	143130	Psa.0482.B20		183823	97198	Psa.0035.C11		363780	157749	Psa.0718.I01		537987	201173	Psa.0220.B02		730718	16884	Psa.0120.L08		951689	81546	Psa.0407.F16		1306045	64900	Psa.0717.J01
2561	187522	Psa.0124.N21		183824	68576	Psa.0031.D07		363780	157750	Psa.0191.P05		537988	88612	Psa.0390.C06		730718	16888	Psa.0629.H04		951689	81547	Psa.0595.P07		1306046	52754	Psa.0540.I18
2561	187524	Psa.0095.P03		183824	68581	Psa.0340.H22		363780	157751	Psa.0696.P01		537988	174894	Psa.0082.C09		730718	27944	Psa.0415.L07		951689	81548	Psa.0189.J04		1306046	52758	Psa.0606.D17
2561	187525	Psa.0262.C15		183824	115143	Psa.0378.C11		363780	202611	Psa.0689.E06		537989	159271	Psa.0648.D03		730718	27946	Psa.0613.C06		951690	119306	Psa.0258.L07		1306046	52763	Psa.0682.C16
2562	25405	Psa.0372.D06		183824	153706	Psa.0332.O22		363781	55252	Psa.0336.A18		537989	159272	Psa.0569.D05		730719	15954	Psa.0696.I21		951690	119307	Psa.0341.L12		1306046	95207	Psa.0632.L12
2562	32293	Psa.0157.E01		183825	60701	Psa.0342.L19		363781	55253	Psa.0662.I03		537989	159273	Psa.0611.D12		730719	15955	Psa.0483.M20		951690	119308	Psa.0511.F22		1306046	95208	Psa.0547.J23
2562	32296	Psa.0606.F01		183825	60702	Psa.0462.O16		363781	160966	Psa.0055.H16		537989	196494	Psa.0549.F09		730719	15956	Psa.0549.P12		951690	119309	Psa.0281.J02		1306046	95209	Psa.0623.K02
2562	143326	Psa.0003.I01		183825	60703	Psa.0251.O07		363783	184335	Psa.0051.M12		537990	17063	Psa.0725.P20		730719	63909	Psa.0117.J10		951690	119310	Psa.0614.G18		1306047	177808	Psa.0642.H19
2564	31000	Psa.0143.N02		183825	60704	Psa.0770.P05		363784	9317	Psa.0617.I01		537990	26398	Psa.0429.H16		730719	159738	Psa.0649.L09		951690	119311	Psa.0665.K22		1306049	91733	Psa.0543.J23
2564	76527	Psa.0613.B07		183825	60705	Psa.0519.C19		363784	9318	Psa.0321.G24		537990	165849	Psa.0700.I09		730720	4057	Psa.0119.P21		951690	119312	Psa.0186.O17		1306049	160275	Psa.0654.G14
2564	76529	Psa.0392.C13		183825	187861	Psa.0034.D15		363784	9319	Psa.0453.O03		537990	165850	Psa.0081.C07		730720	4060	Psa.0490.I13		951690	119313	Psa.0394.I24		1306051	79229	Psa.0540.F18
2564	76530	Psa.0156.A10		183826	162510	Psa.0293.L04		363784	9321	Psa.0054.M05		537990	165851	Psa.0150.H17		730720	128831	Psa.0411.F13		951690	119314	Psa.0225.G14		1306051	103939	Psa.0575.G12
2564	76531	Psa.0364.N13		183826	162511	Psa.0401.M09		363785	186886	Psa.0425.L08		537990	165852	Psa.0692.E10		730720	128832	Psa.0365.O08		951690	119315	Psa.0737.F22		1306052	178933	Psa.0541.P24
2564	83055	Psa.0224.H11		183826	162515	Psa.0631.J01		363785	186887	Psa.0053.M19		537990	191585	Psa.0158.B12		730720	157003	Psa.0201.G02		951691	81248	Psa.0500.N05		1306052	178934	Psa.0566.C24
2564	83056	Psa.0481.I08		183826	162516	Psa.0330.O03		363786	73928	Psa.0277.L11		537991	143003	Psa.0634.E23		730720	169435	Psa.0165.L09		951691	81250	Psa.0186.G08		1306052	178935	Psa.0706.N09
2564	130267	Psa.0714.A08		183826	162517	Psa.0035.O23		363786	113165	Psa.0072.J19		537991	143005	Psa.0371.F19		730720	191931	Psa.0568.A18		951692	134768	Psa.0349.H18		1306052	211580	Psa.0624.H09
2564	130268	Psa.0589.O17		183826	172737	Psa.0625.J11		363786	113168	Psa.0743.A02		537991	143006	Psa.0268.A02		730720	191932	Psa.0525.J19		951692	134769	Psa.0185.G04		1306054	63823	Psa.0709.B19
2564	130269	Psa.0104.C01		183829	26717	Psa.0363.D17		363786	121772	Psa.0712.M16		537991	143052	Psa.0361.P12		730720	194774	Psa.0744.M23		951692	138983	Psa.0361.N11		1306054	63825	Psa.0544.K04
2564	136310	Psa.0452.D19		183829	88003	Psa.0035.I07		363786	121773	Psa.0262.C01		537991	173631	Psa.0084.N18		730722	15297	Psa.0290.L04		951693	76650	Psa.0687.F07		1306054	63826	Psa.0725.F12
2564	136311	Psa.0531.N02		183829	166242	Psa.0757.N14		363786	121774	Psa.0056.D10		537991	173632	Psa.0304.O12		730722	15298	Psa.0488.D06		951693	76651	Psa.0385.C09		1306054	161516	Psa.0739.H15
2564	136312	Psa.0188.N10		183830	8098	Psa.0210.M06		363786	217682	Psa.0099.O15		537991	173633	Psa.0396.O18		730722	15299	Psa.0113.C05		951693	76652	Psa.0189.C01		1306057	124693	Psa.0546.P10
2564	136313	Psa.0007.O09		183830	61618	Psa.0474.E12		363787	61858	Psa.0056.L22		537991	192242	Psa.0718.E18		730722	15300	Psa.0459.D21		951693	76653	Psa.0257.D10		1306057	124694	Psa.0748.E07
2564	136314	Psa.0227.L13		183830	61621	Psa.0283.K09		363787	86453	Psa.0299.G09		537992	105238	Psa.0236.D18		730722	126740	Psa.0304.I23		951693	76654	Psa.0356.M02		1306060	124693	Psa.0546.P10
2564	209505	Psa.0041.O12		183830	61626	Psa.0415.H15		363787	86454	Psa.0442.B22		537992	121675	Psa.0611.M22		730722	126741	Psa.0546.C22		951693	76655	Psa.0517.F16		1306060	124694	Psa.0748.E07
2565	17932	Psa.0450.A11		183830	84358	Psa.0029.O16		363787	135627	Psa.0149.P06		537992	121676	Psa.0557.K10		730722	156430	Psa.0235.E15		951693	76657	Psa.0438.P07		1306060	151570	Psa.0661.F22
2565	173215	Psa.0739.D06		183830	180151	Psa.0692.C10		363787	171736	Psa.0454.E05		537992	121677	Psa.0547.O19		730722	156431	Psa.0440.D06		951694	24859	Psa.0189.B09		1306061	124693	Psa.0546.P10
2565	173216	Psa.0424.L03		183830	180154	Psa.0626.M01		363787	174606	Psa.0492.O02		537992	121678	Psa.0513.M23		730723	134940	Psa.0706.B05		951694	24860	Psa.0365.C02		1306061	151570	Psa.0661.F22
2565	180840	Psa.0616.K07		183830	195808	Psa.0728.P02		363788	84178	Psa.0388.D03		537992	171911	Psa.0491.K17		730723	153408	Psa.0744.D12		951694	49545	Psa.0642.B14		1306065	43843	Psa.0628.P04
2565	180841	Psa.0237.M10		183831	6320	Psa.0723.F13		363788	84179	Psa.0705.P08		537992	171912	Psa.0338.E11		730723	164368	Psa.0113.P07		951694	49546	Psa.0567.N24		1306065	43844	Psa.0546.E23
2565	180842	Psa.0005.I01		183831	20492	Psa.0371.A19		363788	155365	Psa.0061.M08		537992	171913	Psa.0329.B13		730723	164370	Psa.0601.E15		951694	49547	Psa.0611.G14		1306067	80431	Psa.0541.D18
2565	180843	Psa.0188.H07		183831	20498	Psa.0454.D01		363788	155367	Psa.0050.H07		537992	171914	Psa.0079.K07		730724	70673	Psa.0615.C02		951694	49548	Psa.0430.H16		1306067	80432	Psa.0735.G22
2567	60194	Psa.0516.F22		183831	110119	Psa.0224.E01		363789	90081	Psa.0511.O19		537992	171915	Psa.0443.I09		730724	100991	Psa.0347.O12		951694	67293	Psa.0228.B22		1306069	191907	Psa.0543.I18
2567	60195	Psa.0753.B03		183831	110120	Psa.0355.M21		363789	90082	Psa.0206.J06		537992	171916	Psa.0259.L18		730724	100992	Psa.0114.B04		951695	177143	Psa.0607.K05		1306069	191908	Psa.0631.L11
2567	60197	Psa.0368.E11		183831	110124	Psa.0704.G02		363789	90083	Psa.0050.F23		537992	171917	Psa.0408.B09		730724	100997	Psa.0315.I11		951695	177144	Psa.0650.E21		1306069	198978	Psa.0600.K16
2567	60199	Psa.0007.M03		183831	158469	Psa.0618.K03		363789	90084	Psa.0439.K09		537992	171918	Psa.0247.I22		730724	219476	Psa.0355.M03		951695	177145	Psa.0684.G16		1306071	193771	Psa.0541.D12
2568	13022	Psa.0275.L17		183831	158472	Psa.0202.J09		363789	90085	Psa.0200.F19		537992	171919	Psa.0309.C18		730725	87400	Psa.0143.P19		951695	177146	Psa.0238.L14		1306071	193772	Psa.0571.P14
2568	13023	Psa.0003.G03		183831	172476	Psa.0626.O23		363790	59688	Psa.0319.N21		537992	171920	Psa.0432.K17		730725	87401	Psa.0563.N13		951695	177147	Psa.0346.J08		1306072	170085	Psa.0581.O04
2568	13024	Psa.0605.H12		183831	172477	Psa.0350.F02		363790	59689	Psa.0270.M17		537993	101350	Psa.0138.D10		730725	87405	Psa.0673.J19		951695	177148	Psa.0653.D21		1306072	170086	Psa.0608.L09
2569	64679	Psa.0590.L08		183831	172478	Psa.0256.K23		363790	59690	Psa.0401.N16		537993	101351	Psa.0490.H05		730725	98867	Psa.0114.F18		951695	177149	Psa.0246.B11		1306072	170087	Psa.0543.C02
2569	91510	Psa.0697.B14		183831	172480	Psa.0034.F19		363790	63933	Psa.0054.F05		537993	101352	Psa.0091.O11		730726	114449	Psa.0324.M13		951695	177150	Psa.0189.G14		1306076	27235	Psa.0540.E20
2569	91511	Psa.0600.O19		183831	176777	Psa.0638.A22		363790	63934	Psa.0418.A17		537993	101353	Psa.0079.J14		730726	114450	Psa.0722.A13		951695	185065	Psa.0729.H04		1306076	27237	Psa.0648.C19
2569	186503	Psa.0668.N23		183831	186024	Psa.0501.G03		363790	120074	Psa.0472.B03		537993	101354	Psa.0308.E13		730726	114451	Psa.0447.L01		951697	45555	Psa.0220.F02		1306078	21851	Psa.0545.O23
2569	186504	Psa.0519.P20		183831	189574	Psa.0556.E12		363791	34811	Psa.0477.M02		537994	26723	Psa.0317.C01		730726	114452	Psa.0371.P21		951697	45556	Psa.0413.E04		1306078	21854	Psa.0722.I01
2569	186506	Psa.0249.I08		183831	189575	Psa.0115.N05		363791	34812	Psa.0354.P01		537994	26724	Psa.0080.L03		730726	114453	Psa.0719.G23		951697	45559	Psa.0695.A02		1306079	97010	Psa.0546.G01
2569	186509	Psa.0410.P10		183831	189576	Psa.0279.K01		363791	34813	Psa.0308.H23		537994	26725	Psa.0298.E20		730726	119218	Psa.0618.C16		951697	174676	Psa.0593.C04		1306079	97015	Psa.0667.B18
2569	207395	Psa.0003.F07		183832	170397	Psa.0034.I03		363791	46873	Psa.0309.L04		537994	33046	Psa.0720.O20		730727	4496	Psa.0685.J18		951697	174681	Psa.0184.D20		1306080	60776	Psa.0755.I04
2569	207396	Psa.0562.K23		183832	170398	Psa.0091.J20		363791	46874	Psa.0608.H19		537994	33047	Psa.0480.O23		730727	4497	Psa.0128.K10		951698	174597	Psa.0555.O04		1306080	60777	Psa.0705.A19
2569	216498	Psa.0330.M02		183832	188791	Psa.0130.G01		363791	46877	Psa.0052.E21		537995	63907	Psa.0702.I18		730727	4498	Psa.0260.I16		951698	174599	Psa.0186.B02		1306080	81968	Psa.0540.N18
2570	190585	Psa.0635.H12		183832	188794	Psa.0198.F09		363792	85047	Psa.0439.A04		537995	66902	Psa.0605.I16		730727	4499	Psa.0407.O04		951698	174600	Psa.0591.D16		1306081	18839	Psa.0701.J04
2570	190586	Psa.0001.L03		183832	188796	Psa.0551.H21		363792	140610	Psa.0056.O15		537995	66903	Psa.0129.B16		730727	4500	Psa.0117.B16		951698	174601	Psa.0406.D23		1306081	18842	Psa.0557.D03
2570	190587	Psa.0486.B08		183832	201890	Psa.0560.E08		363792	140611	Psa.0374.A15		537995	66905	Psa.0639.K24		730727	4501	Psa.0705.I07		951698	183700	Psa.0431.H17		1306081	38191	Psa.0614.E12
2570	190588	Psa.0268.H17		183833	129864	Psa.0191.E05		363792	140612	Psa.0621.H08		537995	127780	Psa.0082.K09		730728	18651	Psa.0349.C07		951698	183702	Psa.0482.B23		1306081	38192	Psa.0562.N12
2571	61978	Psa.0003.C19		183833	129865	Psa.0109.M02		363792	186143	Psa.0140.O23		537996	62681	Psa.0370.I02		730728	21121	Psa.0115.H06		951699	49596	Psa.0739.G04		1306081	38193	Psa.0545.O15
2571	61979	Psa.0165.A22		183833	129867	Psa.0149.N01		363792	211279	Psa.0131.E09		537996	62684	Psa.0078.O08		730728	21123	Psa.0641.O08		951699	49597	Psa.0188.I15		1306082	97504	Psa.0731.I15
2571	61980	Psa.0741.C05		183833	129868	Psa.0180.G20		363793	61390	Psa.0249.L24		537996	80132	Psa.0265.O01		730729	134448	Psa.0514.L19		951699	49598	Psa.0259.E23		1306083	14780	Psa.0542.I17
2571	61981	Psa.0665.J01		183833	129869	Psa.0032.M20		363793	61391	Psa.0483.F22		537996	132549	Psa.0139.D01		730729	134450	Psa.0716.A15		951699	204297	Psa.0550.N16		1306083	14783	Psa.0621.P07
2571	61982	Psa.0616.J17		183833	166951	Psa.0411.E12		363793	61392	Psa.0051.M10		537996	132550	Psa.0381.L10		730729	134455	Psa.0359.E14		951700	94747	Psa.0716.C03		1306084	191907	Psa.0543.I18
2571	61983	Psa.0118.O08		183833	166952	Psa.0467.E24		363794	46957	Psa.0056.O05		537997	79819	Psa.0172.B13		730729	168411	Psa.0511.P04		951700	94748	Psa.0618.K24		1306084	191908	Psa.0631.L11
2571	61984	Psa.0462.A02		183833	175900	Psa.0126.F13		363794	46958	Psa.0075.J03		537997	118727	Psa.0133.H02		730729	168412	Psa.0118.G02		951700	94749	Psa.0725.P13		1306084	198978	Psa.0600.K16
2571	61985	Psa.0475.C09		183833	179060	Psa.0130.H01		363794	46959	Psa.0433.A10		537997	170830	Psa.0574.P16		730729	168413	Psa.0430.L19		951700	94750	Psa.0548.O23		1306085	193208	Psa.0681.P04
2574	17070	Psa.0646.F04		183833	179061	Psa.0648.D10		363794	46960	Psa.0770.I22		537997	170831	Psa.0712.J17		730730	74239	Psa.0299.P20		951700	94751	Psa.0183.A21		1306088	102661	Psa.0542.K17
2574	17072	Psa.0457.H23		183833	179062	Psa.0200.D15		363795	63231	Psa.0055.N01		537997	170832	Psa.0298.M07		730730	74241	Psa.0113.K22		951700	108390	Psa.0413.H23		1306088	102662	Psa.0671.H09
2574	17073	Psa.0530.K20		183833	184284	Psa.0312.O21		363795	63233	Psa.0769.B10		537997	170833	Psa.0080.B10		730730	74242	Psa.0306.A17		951701	23594	Psa.0461.J05		1306089	135321	Psa.0540.F03
2574	47366	Psa.0455.N19		183833	184285	Psa.0050.N09		363795	66207	Psa.0605.C15		537997	170835	Psa.0342.F18		730730	144373	Psa.0396.F07		951701	23595	Psa.0183.H09		1306089	185364	Psa.0651.D02
2574	47367	Psa.0234.B16		183833	184286	Psa.0659.E13		363795	66208	Psa.0610.D18		537997	170837	Psa.0211.O21		730730	175887	Psa.0559.E24		951701	23596	Psa.0284.J19		1306091	100313	Psa.0541.C07
2574	57836	Psa.0442.O20		183833	184287	Psa.0673.G10		363795	66209	Psa.0104.M15		537997	170839	Psa.0202.O09		730731	78067	Psa.0452.H01		951701	23597	Psa.0327.P11		1306091	192630	Psa.0616.F19
2574	76048	Psa.0098.M18		183835	56783	Psa.0389.H09		363795	167196	Psa.0617.F23		537997	173409	Psa.0610.P13		730731	78068	Psa.0424.K12		951701	23599	Psa.0546.A19		1306092	124950	Psa.0544.I14
2574	76049	Psa.0376.O02		183835	123793	Psa.0678.E13		363795	167197	Psa.0655.C08		537997	176348	Psa.0481.P24		730731	178002	Psa.0369.K15		951701	214670	Psa.0582.L15		1306095	161130	Psa.0546.M22
2574	76050	Psa.0002.A09		183835	123794	Psa.0630.B06		363795	203272	Psa.0377.M24		537997	202813	Psa.0154.B04		730731	178003	Psa.0192.O12		951702	143942	Psa.0624.L16		1306097	190287	Psa.0541.D24
2574	76051	Psa.0549.H21		183835	123795	Psa.0465.O14		363795	218464	Psa.0138.P13		537998	16155	Psa.0079.O12		730731	178004	Psa.0566.L06		951702	143943	Psa.0375.D24		1306097	190289	Psa.0688.D23
2574	76052	Psa.0499.P04		183835	123796	Psa.0348.K12		363797	6139	Psa.0350.J08		537998	16156	Psa.0634.D04		730731	178006	Psa.0544.N10		951702	143944	Psa.0545.O18		1306098	12316	Psa.0541.G13
2574	207613	Psa.0627.M10		183835	151359	Psa.0115.C08		363797	6141	Psa.0193.J03		537998	16157	Psa.0296.E23		730731	178008	Psa.0115.H05		951702	155442	Psa.0652.P07		1306098	57691	Psa.0556.P08
2574	207614	Psa.0567.L07		183836	85175	Psa.0032.K01		363797	6144	Psa.0309.D01		537998	16159	Psa.0413.I23		730731	178009	Psa.0536.C07		951702	199414	Psa.0183.C22		1306098	155384	Psa.0739.L08
2575	24570	Psa.0005.P09		183836	85177	Psa.0196.E04		363799	79304	Psa.0359.E24		537998	16160	Psa.0237.G11		730732	732	Psa.0200.J08		951703	74042	Psa.0689.O11		1306100	6088	Psa.0685.F05
2575	24571	Psa.0477.O09		183836	102034	Psa.0397.G19		363799	111118	Psa.0417.H16		537998	16161	Psa.0214.I01		730732	164849	Psa.0355.C02		951703	74043	Psa.0588.F17		1306100	6091	Psa.0542.J19
2575	24572	Psa.0354.J21		183836	190381	Psa.0131.M23		363799	111119	Psa.0575.C12		537998	158792	Psa.0111.I05		730732	173228	Psa.0550.P01		951703	74044	Psa.0189.D08		1306101	98340	Psa.0544.B05
2575	24573	Psa.0246.D24		183836	195477	Psa.0345.B24		363799	111120	Psa.0609.M20		537998	158793	Psa.0126.F15		730732	177815	Psa.0308.K14		951703	74045	Psa.0442.D24		1306101	98341	Psa.0602.J19
2575	24574	Psa.0645.G21		183837	56357	Psa.0735.L17		363799	111121	Psa.0055.H20		537998	158794	Psa.0183.H14		730732	177816	Psa.0118.M23		951703	100487	Psa.0400.B02		1306104	108851	Psa.0700.C20
2575	143695	Psa.0499.O22		183837	56358	Psa.0066.H21		363800	8426	Psa.0065.H10		537998	158795	Psa.0207.D08		730732	177817	Psa.0298.E14		951703	100488	Psa.0343.L13		1306104	190792	Psa.0647.N14
2575	145241	Psa.0195.J07		183837	56359	Psa.0302.J23		363800	8427	Psa.0743.D01		537999	153171	Psa.0379.K15		730733	155571	Psa.0225.B21		951704	43135	Psa.0454.F22		1306105	100313	Psa.0541.C07
2575	145243	Psa.0576.D04		183837	56360	Psa.0202.O18		363801	10301	Psa.0056.D13		537999	153172	Psa.0193.E04		730733	155572	Psa.0141.F05		951704	43136	Psa.0205.L21		1306105	192630	Psa.0616.F19
2576	513	Psa.0002.E02		183837	81582	Psa.0136.G20		363801	58669	Psa.0404.F08		537999	153173	Psa.0507.F12		730733	155574	Psa.0117.D08		951704	43138	Psa.0184.D19		1306110	90310	Psa.0550.I20
2576	104424	Psa.0715.A23		183837	81583	Psa.0119.D15		363801	58670	Psa.0291.H22		537999	153175	Psa.0482.E08		730733	155575	Psa.0564.J13		951704	183297	Psa.0521.J20		1306111	63296	Psa.0678.N17
2577	158841	Psa.0006.I08		183838	32768	Psa.0158.N08		363801	58671	Psa.0624.P22		537999	153176	Psa.0112.E10		730733	194791	Psa.0148.C24		951704	183298	Psa.0517.H03		1306111	68154	Psa.0545.F08
2577	158842	Psa.0693.P05		183838	103524	Psa.0237.G16		363801	58672	Psa.0476.H05		537999	162615	Psa.0081.M24		730733	194792	Psa.0363.N05		951705	102520	Psa.0558.O06		1306111	68155	Psa.0683.L16
2577	158843	Psa.0094.G03		183838	103525	Psa.0419.D04		363801	58673	Psa.0202.B15		537999	177036	Psa.0406.H10		730734	24822	Psa.0297.F11		951705	154704	Psa.0184.N22		1306112	191907	Psa.0543.I18
2577	175206	Psa.0103.I04		183838	103527	Psa.0355.O07		363801	58674	Psa.0079.M03		538000	8571	Psa.0505.A24		730734	34866	Psa.0632.E18		951705	154705	Psa.0485.O02		1306112	191908	Psa.0631.L11
2578	162537	Psa.0514.P21		183838	112809	Psa.0650.O02		363801	58675	Psa.0125.N23		538000	141398	Psa.0078.J02		730734	71159	Psa.0491.D15		951705	154706	Psa.0388.M06		1306112	198978	Psa.0600.K16
2578	162538	Psa.0183.I15		183838	149787	Psa.0035.B01		363801	58676	Psa.0187.P14		538000	205820	Psa.0279.B21		730734	127998	Psa.0688.H08		951705	171015	Psa.0640.I17		1306116	26681	Psa.0615.P16
2578	188110	Psa.0672.F09		183838	149788	Psa.0621.D20		363802	28851	Psa.0477.E24		538001	25085	Psa.0665.N23		730734	143211	Psa.0118.P24		951706	53053	Psa.0226.H02		1306116	26682	Psa.0559.A11
2578	188111	Psa.0368.L24		183839	4190	Psa.0436.J06		363802	28852	Psa.0346.L13		538001	48169	Psa.0357.L06		730734	160397	Psa.0680.B21		951706	53054	Psa.0235.F05		1306116	171937	Psa.0545.B21
2578	205401	Psa.0620.A24		183839	4192	Psa.0256.M23		363802	28855	Psa.0354.N11		538001	48177	Psa.0744.G22		730734	188260	Psa.0595.J07		951706	53055	Psa.0714.H10		1306117	100313	Psa.0541.C07
2578	205403	Psa.0577.D24		183839	4193	Psa.0486.A17		363802	64107	Psa.0742.I05		538001	70064	Psa.0179.M06		730735	138353	Psa.0675.P11		951706	53056	Psa.0700.B11		1306117	192630	Psa.0616.F19
2578	205404	Psa.0006.O24		183839	4194	Psa.0730.J23		363802	64109	Psa.0676.C17		538001	70065	Psa.0083.J05		730735	138354	Psa.0278.H15		951706	53057	Psa.0278.O16		1306125	143533	Psa.0541.A12
2578	205405	Psa.0088.B12		183839	4195	Psa.0190.C20		363802	64110	Psa.0745.P08		538002	15597	Psa.0232.D01		730736	124065	Psa.0249.I19		951706	53058	Psa.0194.D08		1306125	143534	Psa.0693.I06
2578	205406	Psa.0761.C14		183839	4197	Psa.0118.D12		363802	64111	Psa.0258.C14		538002	50718	Psa.0078.B16		730736	124067	Psa.0489.P13		951706	53059	Psa.0511.L14		1306127	34290	Psa.0705.O16
2578	208069	Psa.0568.I06		183839	4198	Psa.0125.A22		363802	64112	Psa.0450.N08		538002	106247	Psa.0572.B20		730736	124068	Psa.0126.K16		951706	53060	Psa.0448.G20		1306127	38269	Psa.0636.N12
2579	45122	Psa.0619.N06		183839	4199	Psa.0495.L14		363802	208160	Psa.0055.G09		538002	106248	Psa.0712.H03		730736	124069	Psa.0116.N09		951706	53061	Psa.0222.I18		1306127	38270	Psa.0545.P05
2579	73266	Psa.0382.A23		183839	41385	Psa.0634.J01		363803	30698	Psa.0233.B04		538003	38983	Psa.0479.F11		730736	155438	Psa.0218.K13		951706	115894	Psa.0421.K08		1306128	171593	Psa.0641.B03
2579	73267	Psa.0032.B03		183839	41386	Psa.0223.E23		363803	31797	Psa.0305.C08		538003	43942	Psa.0222.G10		730737	164445	Psa.0278.I19		951707	67359	Psa.0215.M19		1306128	171594	Psa.0647.F02
2579	73268	Psa.0218.P20		183840	122856	Psa.0626.N06		363803	31798	Psa.0369.M23		538003	43943	Psa.0320.M14		730737	164446	Psa.0204.M23		951707	67360	Psa.0184.G15		1306128	171595	Psa.0542.A04
2579	73269	Psa.0131.M19		183840	162803	Psa.0209.D09		363803	31799	Psa.0524.D24		538003	43944	Psa.0130.N10		730737	183150	Psa.0115.G11		951707	76883	Psa.0461.F06		1306130	21484	Psa.0583.E12
2579	73270	Psa.0192.K04		183840	162804	Psa.0033.D09		363803	31801	Psa.0054.O11		538003	43945	Psa.0769.N03		730737	205392	Psa.0176.B23		951709	141716	Psa.0386.F03		1306130	167443	Psa.0542.O16
2579	73271	Psa.0610.H09		183840	162805	Psa.0555.B20		363803	161499	Psa.0569.O18		538003	178871	Psa.0081.D10		730738	113718	Psa.0769.P01		951709	141717	Psa.0243.P08		1306130	207992	Psa.0631.L10
2579	138537	Psa.0125.G11		183840	189924	Psa.0706.M01		363803	161500	Psa.0463.H01		538005	65323	Psa.0080.H09		730738	113719	Psa.0495.M02		951709	164946	Psa.0183.I23		1306130	208817	Psa.0577.E09
2579	197868	Psa.0362.B12		183840	198401	Psa.0225.E24		363803	161501	Psa.0697.L09		538005	65325	Psa.0484.I17		730738	113721	Psa.0117.J01		951710	36326	Psa.0728.N15		1306132	142953	Psa.0597.C23
2580	11060	Psa.0481.C03		183840	198402	Psa.0405.C04		363803	161502	Psa.0342.I23		538005	92864	Psa.0094.G10		730738	113722	Psa.0619.D17		951710	36327	Psa.0345.K20		1306132	158899	Psa.0542.H12
2580	11061	Psa.0568.L18		183842	57216	Psa.0440.C19		363803	208603	Psa.0211.I20		538005	92865	Psa.0259.A21		730738	137613	Psa.0750.O05		951710	38010	Psa.0591.L09		1306134	113886	Psa.0543.A14
2580	11062	Psa.0744.P15		183842	57218	Psa.0328.N23		363804	129529	Psa.0134.B10		538005	92866	Psa.0344.C06		730739	31334	Psa.0407.N02		951710	38011	Psa.0188.E17		1306134	113887	Psa.0554.H17
2580	11063	Psa.0541.A14		183842	84005	Psa.0176.J17		363804	153357	Psa.0467.H02		538005	92867	Psa.0737.J05		730739	56984	Psa.0116.G24		951710	38012	Psa.0361.C17		1306136	130960	Psa.0544.C08
2580	11064	Psa.0005.O16		183842	84006	Psa.0218.A10		363804	153358	Psa.0052.G02		538005	92868	Psa.0171.C15		730739	56985	Psa.0292.N21		951710	38013	Psa.0458.G07		1306136	130963	Psa.0598.H13
2580	11065	Psa.0322.J06		183842	132598	Psa.0717.G24		363804	153359	Psa.0569.D21		538007	7465	Psa.0169.O14		730739	56986	Psa.0733.G03		951710	38014	Psa.0484.M17		1306138	13557	Psa.0542.I18
2580	11066	Psa.0274.J21		183842	166404	Psa.0712.C06		363804	153360	Psa.0643.H19		538007	7468	Psa.0081.J16		730739	58463	Psa.0439.H10		951710	38015	Psa.0420.L07		1306138	87032	Psa.0566.J09
2580	11067	Psa.0324.C16		183842	166405	Psa.0650.E03		363804	153361	Psa.0745.B20		538007	73465	Psa.0695.B24		730739	58467	Psa.0466.M24		951711	667	Psa.0537.N05		1306138	87034	Psa.0742.I13
2580	11068	Psa.0694.E24		183842	166406	Psa.0031.B15		363805	8441	Psa.0054.A10		538007	73466	Psa.0648.F16		730739	81573	Psa.0382.F12		951711	668	Psa.0184.H19		1306138	87035	Psa.0763.I17
2580	11069	Psa.0290.G23		183842	216400	Psa.0415.M03		363805	8446	Psa.0238.C24		538007	73467	Psa.0279.A19		730739	140524	Psa.0692.L09		951711	669	Psa.0367.P05		1306140	127382	Psa.0540.G24
2580	11070	Psa.0064.L05		183844	12199	Psa.0065.M21		363805	47650	Psa.0737.M02		538008	23244	Psa.0227.C08		730739	140526	Psa.0225.M13		951712	2083	Psa.0711.C14		1306140	127383	Psa.0635.K10
2580	78541	Psa.0486.I22		183844	35031	Psa.0636.N17		363805	192104	Psa.0369.C09		538008	23246	Psa.0244.B22		730739	192685	Psa.0679.I09		951712	2084	Psa.0704.F18		1306140	127384	Psa.0764.B05
2581	25420	Psa.0449.H17		183844	64877	Psa.0214.N03		363806	23844	Psa.0051.F02		538008	23247	Psa.0768.A24		730741	150857	Psa.0117.N21		951712	2086	Psa.0189.K11		1306142	75741	Psa.0722.K05
2581	45932	Psa.0101.N18		183844	69284	Psa.0288.F21		363806	23845	Psa.0304.H04		538008	59935	Psa.0276.K13		730741	164250	Psa.0587.N01		951712	2087	Psa.0457.J06		1306142	163771	Psa.0545.M03
2581	45933	Psa.0164.J08		183844	75148	Psa.0119.F09		363806	23846	Psa.0459.N21		538008	71778	Psa.0456.A17		730742	150176	Psa.0342.O16		951712	2088	Psa.0349.O03		1306142	163772	Psa.0679.D23
2581	45934	Psa.0643.F15		183844	90751	Psa.0318.O01		363806	23847	Psa.0145.H20		538008	71779	Psa.0503.G06		730742	150177	Psa.0438.O02		951713	994	Psa.0447.E23		1306143	35426	Psa.0754.D17
2581	50883	Psa.0617.D24		183844	92609	Psa.0737.E01		363806	23848	Psa.0485.E02		538008	71780	Psa.0515.J06		730742	150178	Psa.0123.N06		951713	17620	Psa.0238.B24		1306143	35427	Psa.0603.I14
2581	80146	Psa.0346.E03		183844	112080	Psa.0551.B18		363806	41107	Psa.0101.A23		538008	118544	Psa.0079.P13		730742	150179	Psa.0119.J16		951713	17621	Psa.0372.K04		1306143	95021	Psa.0545.O01
2581	109128	Psa.0003.L21		183844	136706	Psa.0201.K02		363806	87551	Psa.0225.B12		538009	243	Psa.0753.C08		730742	150180	Psa.0398.C08		951713	17622	Psa.0186.G21		1306144	127931	Psa.0690.D23
2581	109129	Psa.0194.N20		183844	147238	Psa.0539.M04		363807	119478	Psa.0050.P13		538009	248	Psa.0325.O11		730742	150182	Psa.0456.E12		951714	85923	Psa.0417.M03		1306147	45218	Psa.0750.L10
2581	109131	Psa.0527.A17		183844	187963	Psa.0074.C03		363807	167446	Psa.0641.E12		538009	249	Psa.0079.P07		730742	150184	Psa.0525.O24		951714	129858	Psa.0536.E01		1306147	202824	Psa.0544.O23
2581	113874	Psa.0721.G17		183844	188552	Psa.0205.G10		363808	47563	Psa.0407.A07		538009	253	Psa.0330.O16		730742	150185	Psa.0189.C23		951716	95433	Psa.0185.D02		1306148	26682	Psa.0559.A11
2581	128150	Psa.0403.L06		183844	208798	Psa.0087.K08		363808	52476	Psa.0716.M09		538009	127678	Psa.0216.M20		730742	150186	Psa.0239.M15		951717	173378	Psa.0480.A15		1306148	171937	Psa.0545.B21
2581	128152	Psa.0419.A03		183845	20927	Psa.0031.L12		363808	52477	Psa.0202.P13		538009	127679	Psa.0099.B20		730742	150187	Psa.0129.P17		951717	173379	Psa.0186.B16		1306149	63283	Psa.0699.C23
2581	161955	Psa.0300.F04		183845	145518	Psa.0540.C05		363808	52478	Psa.0055.C19		538009	133095	Psa.0480.N04		730742	150188	Psa.0490.B01		951717	194727	Psa.0242.A15		1306149	63284	Psa.0583.A10
2581	212944	Psa.0157.B12		183845	145519	Psa.0239.E08		363808	52479	Psa.0447.F06		538009	163152	Psa.0594.F22		730742	150189	Psa.0138.O04		951717	202405	Psa.0401.G05		1306149	63285	Psa.0677.I09
2582	33716	Psa.0295.E16		183845	145520	Psa.0210.F08		363809	87776	Psa.0513.O18		538009	172459	Psa.0278.H14		730742	188540	Psa.0445.F06		951718	21137	Psa.0184.O02		1306149	63288	Psa.0609.D15
2582	33718	Psa.0004.P16		183845	162205	Psa.0368.H01		363809	87778	Psa.0392.L24		538009	172460	Psa.0648.G21		730742	188541	Psa.0406.J15		951718	21138	Psa.0759.L18		1306158	3956	Psa.0590.K19
2582	78229	Psa.0440.N16		183845	162206	Psa.0427.G07		363809	87781	Psa.0053.L13		538009	172461	Psa.0613.C20		730742	188543	Psa.0727.K04		951719	189081	Psa.0364.N18		1306158	3961	Psa.0602.P16
2582	143033	Psa.0619.A08		183847	113458	Psa.0469.P13		363809	87782	Psa.0630.F20		538009	185928	Psa.0732.P04		730742	203668	Psa.0232.A21		951719	189082	Psa.0560.A20		1306158	127825	Psa.0549.B14
2583	33506	Psa.0186.J02		183847	113459	Psa.0158.G01		363809	87784	Psa.0287.B07		538010	189068	Psa.0326.D01		730743	85732	Psa.0176.H03		951719	200709	Psa.0597.F08		1306158	127826	Psa.0543.D21
2583	33507	Psa.0123.J22		183847	113460	Psa.0472.G14		363809	87785	Psa.0601.J09		538010	189070	Psa.0080.C22		730743	85733	Psa.0138.P23		951719	213843	Psa.0248.H13		1306159	12494	Psa.0543.H05
2583	33508	Psa.0560.F02		183847	113461	Psa.0352.O01		363809	112151	Psa.0700.C06		538013	155004	Psa.0083.C03		730743	85734	Psa.0300.O04		951719	213844	Psa.0434.O06		1306159	12496	Psa.0671.A13
2583	33509	Psa.0003.H24		183847	113462	Psa.0512.O11		363810	72614	Psa.0377.J10		538014	134682	Psa.0082.G23		730743	85735	Psa.0141.J02		951720	5848	Psa.0324.I12		1306159	12501	Psa.0583.N04
2583	33510	Psa.0166.H21		183847	113463	Psa.0510.J14		363810	80146	Psa.0346.E03		538014	134684	Psa.0413.C04		730743	85736	Psa.0114.L06		951720	5852	Psa.0476.E02		1306161	4307	Psa.0715.H14
2583	62283	Psa.0373.O04		183847	113464	Psa.0240.J07		363810	80148	Psa.0052.D19		538014	134686	Psa.0766.D03		730743	85737	Psa.0448.P08		951720	25898	Psa.0345.B08		1306161	112649	Psa.0542.H13
2584	4679	Psa.0155.K15		183847	113465	Psa.0035.A03		363810	157934	Psa.0642.P15		538014	134687	Psa.0497.E20		730743	85738	Psa.0492.H17		951720	25899	Psa.0184.O16		1306162	215334	Psa.0540.B23
2584	4681	Psa.0381.M09		183847	113466	Psa.0335.H19		363811	38574	Psa.0718.K03		538014	134688	Psa.0250.J22		730743	138995	Psa.0693.H12		951720	25900	Psa.0496.K03		1306162	215335	Psa.0637.C05
2584	4682	Psa.0029.C05		183847	113467	Psa.0399.C08		363811	38576	Psa.0055.H04		538014	134689	Psa.0274.B15		730743	138996	Psa.0268.L14		951720	25901	Psa.0502.C24		1306163	193208	Psa.0681.P04
2584	37729	Psa.0451.K13		183850	21421	Psa.0687.J02		363811	38579	Psa.0530.P08		538014	198798	Psa.0254.A20		730743	138997	Psa.0641.P01		951721	77186	Psa.0183.H10		1306167	191907	Psa.0543.I18
2584	37730	Psa.0757.P08		183850	21422	Psa.0305.L20		363812	115434	Psa.0353.G09		538014	208253	Psa.0414.L16		730743	138998	Psa.0588.L18		951721	77190	Psa.0745.G05		1306167	191908	Psa.0631.L11
2584	37731	Psa.0007.F10		183850	21423	Psa.0033.H19		363812	115438	Psa.0607.N18		538015	80918	Psa.0501.G13		730743	138999	Psa.0232.A10		951722	76401	Psa.0549.M02		1306167	198978	Psa.0600.K16
2584	37734	Psa.0714.B23		183850	42578	Psa.0267.A22		363812	115439	Psa.0404.P21		538015	80921	Psa.0486.J08		730744	28324	Psa.0697.I11		951722	76402	Psa.0537.G04		1306172	11329	Psa.0541.O02
2584	61239	Psa.0653.H15		183850	109088	Psa.0292.L12		363812	115440	Psa.0563.L15		538015	162655	Psa.0707.P21		730744	28333	Psa.0672.B17		951722	76403	Psa.0572.J03		1306172	89414	Psa.0749.A14
2585	30312	Psa.0622.O23		183851	58416	Psa.0606.A24		363812	122203	Psa.0457.E10		538015	162657	Psa.0219.H08		730744	94670	Psa.0322.J23		951722	149701	Psa.0593.A01		1306173	97504	Psa.0731.I15
2585	30313	Psa.0494.C03		183851	58417	Psa.0379.O20		363812	122204	Psa.0377.J12		538015	173725	Psa.0383.L08		730745	83607	Psa.0119.I16		951722	149702	Psa.0184.I06		1306175	45394	Psa.0546.N14
2585	30315	Psa.0214.L13		183851	58419	Psa.0033.C22		363812	141307	Psa.0052.N04		538015	173726	Psa.0428.A06		730745	83609	Psa.0514.B02		951722	197360	Psa.0735.P04		1306175	45400	Psa.0592.J14
2585	30317	Psa.0208.I02		183851	58420	Psa.0629.I19		363813	31549	Psa.0053.J15		538015	202666	Psa.0078.K07		730745	120451	Psa.0429.G21		951727	143238	Psa.0413.A23		1306176	104049	Psa.0685.E18
2585	35801	Psa.0001.H19		183851	59137	Psa.0713.I03		363813	132322	Psa.0418.J21		538016	67672	Psa.0197.C09		730745	120453	Psa.0143.B10		951727	143239	Psa.0289.O21		1306176	104055	Psa.0647.C07
2585	35805	Psa.0160.B16		183851	59138	Psa.0718.J23		363814	945	Psa.0251.D21		538016	67674	Psa.0450.B23		730745	133032	Psa.0137.N04		951728	65029	Psa.0342.B17		1306176	177176	Psa.0741.A04
2587	77851	Psa.0478.G04		183851	59139	Psa.0565.K03		363814	12893	Psa.0325.L18		538016	67677	Psa.0079.L24		730745	149101	Psa.0704.H20		951728	106094	Psa.0425.B07		1306176	177177	Psa.0544.J23
2587	77852	Psa.0004.M03		183851	73543	Psa.0688.O08		363814	12894	Psa.0721.F18		538016	67678	Psa.0725.A03		730745	149102	Psa.0192.K01		951728	106095	Psa.0471.O20		1306178	59216	Psa.0544.P09
2587	94112	Psa.0246.O24		183852	45741	Psa.0620.I22		363814	12896	Psa.0314.C12		538016	67679	Psa.0195.E04		730745	149103	Psa.0214.D03		951728	106096	Psa.0187.I18		1306179	74785	Psa.0540.H11
2587	105904	Psa.0258.I17		183852	45743	Psa.0035.M23		363814	12897	Psa.0761.E14		538017	165899	Psa.0443.G23		730745	149104	Psa.0358.P17		951729	54907	Psa.0281.K14		1306179	74786	Psa.0596.H02
2587	121147	Psa.0654.F14		183852	45745	Psa.0668.G21		363814	110959	Psa.0303.O01		538017	177598	Psa.0388.F14		730745	149105	Psa.0379.B12		951729	54908	Psa.0451.N04		1306181	68106	Psa.0543.O11
2587	133920	Psa.0566.G19		183852	45747	Psa.0434.I13		363814	133110	Psa.0515.D05		538017	177599	Psa.0404.A20		730745	149106	Psa.0338.N22		951729	54909	Psa.0456.D24		1306182	86394	Psa.0760.N06
2587	154525	Psa.0586.M01		183853	1592	Psa.0654.O12		363814	194706	Psa.0054.H02		538017	177600	Psa.0079.C20		730746	26029	Psa.0114.C08		951729	54910	Psa.0300.B14		1306182	112074	Psa.0754.I12
2587	181885	Psa.0072.P18		183853	1593	Psa.0534.F19		363814	195376	Psa.0278.P06		538017	177601	Psa.0331.L12		730746	26030	Psa.0448.N02		951729	54911	Psa.0187.B14		1306182	192781	Psa.0544.J05
2588	103223	Psa.0455.C23		183853	1595	Psa.0754.P24		363815	26506	Psa.0053.C07		538017	177602	Psa.0142.I01		730746	26031	Psa.0225.M10		951729	132229	Psa.0191.H05		1306184	147445	Psa.0543.C22
2588	103224	Psa.0001.B24		183853	1596	Psa.0329.I20		363815	26508	Psa.0603.K08		538017	177603	Psa.0247.H22		730746	26032	Psa.0423.M11		951729	156528	Psa.0594.E21		1306185	120254	Psa.0631.D17
2588	103226	Psa.0408.I03		183853	1597	Psa.0409.A02		363815	26510	Psa.0211.N10		538017	177604	Psa.0714.J22		730746	26034	Psa.0645.P10		951730	164330	Psa.0634.M12		1306185	158493	Psa.0600.D14
2588	103229	Psa.0228.N13		183853	1600	Psa.0402.N16		363815	72975	Psa.0522.N17		538017	177606	Psa.0769.J06		730746	26035	Psa.0169.F11		951730	164331	Psa.0183.B13		1306185	158494	Psa.0551.G05
2588	103230	Psa.0727.G21		183853	1603	Psa.0630.K15		363816	157727	Psa.0244.K21		538017	177607	Psa.0459.F11		730746	63050	Psa.0342.J16		951730	164332	Psa.0401.H10		1306185	158499	Psa.0756.J05
2588	103231	Psa.0356.E22		183853	22465	Psa.0498.O11		363816	157728	Psa.0052.L13		538017	218023	Psa.0687.M16		730746	80543	Psa.0306.F23		951732	24863	Psa.0294.H20		1306185	177583	Psa.0544.M24
2588	103233	Psa.0267.D02		183853	22466	Psa.0105.M24		363816	187291	Psa.0280.E07		538017	218024	Psa.0343.F14		730747	33724	Psa.0311.C01		951732	24864	Psa.0287.E19		1306188	108851	Psa.0700.C20
2588	103234	Psa.0547.L04		183853	37167	Psa.0492.F10		363816	187292	Psa.0196.L21		538017	218025	Psa.0525.M19		730747	52729	Psa.0710.A21		951732	24865	Psa.0613.E24		1306188	190792	Psa.0647.N14
2588	138266	Psa.0164.D07		183853	48504	Psa.0035.C24		363816	187293	Psa.0345.P01		538018	111974	Psa.0712.L05		730747	52731	Psa.0704.L08		951732	24866	Psa.0311.I10		1306192	4307	Psa.0715.H14
2588	138268	Psa.0528.A21		183853	81121	Psa.0415.K24		363816	187294	Psa.0561.O23		538018	120972	Psa.0190.O19		730747	52732	Psa.0274.J12		951732	24867	Psa.0216.H18		1306192	112649	Psa.0542.H13
2588	138269	Psa.0432.A03		183853	149510	Psa.0369.P13		363816	187295	Psa.0377.L01		538018	133077	Psa.0633.K20		730747	52733	Psa.0392.O11		951732	24868	Psa.0649.M19		1306192	216924	Psa.0597.L13
2589	62943	Psa.0493.L24		183853	155194	Psa.0693.C09		363816	187296	Psa.0232.J06		538018	133080	Psa.0385.G15		730747	52734	Psa.0119.D23		951732	24869	Psa.0733.L05		1306197	81735	Psa.0546.I02
2589	62944	Psa.0558.E05		183853	160220	Psa.0261.B17		363816	201113	Psa.0433.C05		538018	146601	Psa.0461.C13		730747	59040	Psa.0436.F01		951732	24870	Psa.0264.P18		1306197	81736	Psa.0679.L18
2589	62945	Psa.0343.I17		183857	77340	Psa.0279.O19		363816	207036	Psa.0221.E05		538018	190121	Psa.0082.J20		730747	59041	Psa.0671.F22		951732	24871	Psa.0366.N11		1306197	176975	Psa.0553.J14
2589	183877	Psa.0311.K03		183857	86728	Psa.0186.E16		363818	65471	Psa.0056.O08		538018	190122	Psa.0405.H04		730747	59042	Psa.0200.P08		951732	24872	Psa.0186.F05		1306198	74785	Psa.0540.H11
2589	183878	Psa.0223.N14		183857	190903	Psa.0480.M21		363818	65472	Psa.0217.C05		538019	21891	Psa.0285.D06		730748	56877	Psa.0114.H24		951733	76401	Psa.0549.M02		1306198	74786	Psa.0596.H02
2589	183879	Psa.0007.B19		183858	53293	Psa.0752.G01		363818	100934	Psa.0430.O22		538019	21892	Psa.0454.E16		730748	56878	Psa.0393.A06		951733	76403	Psa.0572.J03		1306199	35671	Psa.0701.H06
2590	3176	Psa.0619.A06		183858	53295	Psa.0033.J13		363818	100935	Psa.0707.K22		538019	53208	Psa.0082.J05		730748	56879	Psa.0715.I04		951733	135275	Psa.0662.D17		1306199	121191	Psa.0543.K04
2590	3179	Psa.0684.H06		183858	53296	Psa.0501.O06		363818	156384	Psa.0708.I07		538019	83308	Psa.0180.D19		730748	56880	Psa.0748.K11		951733	149701	Psa.0593.A01		1306200	71463	Psa.0545.F02
2590	3180	Psa.0112.M07		183858	132412	Psa.0166.O24		363818	156386	Psa.0590.P23		538019	189534	Psa.0729.L08		730748	56881	Psa.0678.D05		951733	149702	Psa.0184.I06		1306200	71465	Psa.0585.O03
2590	3181	Psa.0562.C08		183859	25423	Psa.0081.M16		363818	156389	Psa.0350.K04		538019	189535	Psa.0093.K14		730748	56882	Psa.0300.A06		951733	197360	Psa.0735.P04		1306202	102661	Psa.0542.K17
2590	3182	Psa.0001.G19		183859	31268	Psa.0441.L05		363818	156390	Psa.0083.B02		538019	189536	Psa.0295.C08		730749	108374	Psa.0683.H08		951734	132805	Psa.0611.I15		1306202	102662	Psa.0671.H09
2590	5311	Psa.0195.O17		183859	31269	Psa.0315.G08		363818	156391	Psa.0543.E23		538020	78931	Psa.0549.I04		730749	108375	Psa.0165.C10		951734	132806	Psa.0606.L05		1306203	78870	Psa.0747.B09
2590	5312	Psa.0440.E03		183859	54685	Psa.0716.D08		363818	156392	Psa.0461.E10		538020	78932	Psa.0078.G06		730749	108376	Psa.0117.H04		951734	132808	Psa.0525.B21		1306205	124240	Psa.0634.H04
2590	136749	Psa.0473.C15		183859	54686	Psa.0550.N03		363819	123940	Psa.0722.E23		538020	78934	Psa.0689.H24		730749	108378	Psa.0311.O06		951734	132809	Psa.0226.B07		1306205	124241	Psa.0545.P20
2591	73158	Psa.0480.C18		183860	54369	Psa.0732.I09		363819	123941	Psa.0508.K04		538020	78936	Psa.0665.N17		730749	108379	Psa.0369.I11		951734	162537	Psa.0514.P21		1306205	124243	Psa.0595.I12
2591	73159	Psa.0499.P21		183860	54370	Psa.0654.N03		363819	123942	Psa.0056.D21		538020	78937	Psa.0389.C24		730749	108380	Psa.0656.O04		951734	162538	Psa.0183.I15		1306205	180238	Psa.0699.I18
2591	73160	Psa.0613.E14		183860	54371	Psa.0552.G17		363819	123943	Psa.0480.N13		538020	146287	Psa.0686.H17		730751	85921	Psa.0449.M06		951734	188110	Psa.0672.F09		1306205	180241	Psa.0618.F21
2591	73161	Psa.0619.J20		183860	54372	Psa.0430.C16		363819	123945	Psa.0121.D19		538020	146295	Psa.0115.D10		730751	107014	Psa.0601.N24		951734	188111	Psa.0368.L24		1306208	23338	Psa.0590.H04
2591	73163	Psa.0190.O11		183860	134115	Psa.0034.F02		363819	123946	Psa.0643.I02		538020	168142	Psa.0402.O12		730751	107015	Psa.0113.I06		951736	47343	Psa.0383.K18		1306208	23339	Psa.0541.G15
2591	73164	Psa.0034.B17		183862	120283	Psa.0692.E22		363820	79149	Psa.0203.K01		538021	24269	Psa.0429.I03		730751	107016	Psa.0180.H19		951736	78917	Psa.0186.G19		1306211	14666	Psa.0540.F23
2591	73165	Psa.0450.M09		183862	120284	Psa.0258.D01		363820	79152	Psa.0333.B07		538021	24270	Psa.0078.I13		730751	107017	Psa.0198.P06		951736	195365	Psa.0530.L08		1306211	14667	Psa.0561.P11
2591	73166	Psa.0211.J23		183862	120285	Psa.0281.O16		363820	123941	Psa.0508.K04		538021	24271	Psa.0725.O19		730751	190426	Psa.0632.H12		951736	205581	Psa.0418.O23		1306212	108284	Psa.0544.H23
2591	73167	Psa.0539.H11		183862	120286	Psa.0337.D04		363820	123942	Psa.0056.D21		538021	92891	Psa.0257.I22		730751	201502	Psa.0364.E19		951736	205582	Psa.0468.C01		1306212	184647	Psa.0714.C21
2591	73168	Psa.0547.M02		183862	120287	Psa.0152.M13		363820	123943	Psa.0480.N13		538021	201827	Psa.0363.I17		730751	201503	Psa.0612.F20		951736	205583	Psa.0520.L14		1306214	107525	Psa.0545.D15
2591	73169	Psa.0102.J06		183862	120288	Psa.0221.H22		363820	123944	Psa.0744.C21		538021	201828	Psa.0406.B23		730752	18182	Psa.0313.N24		951736	205584	Psa.0318.A01		1306215	73198	Psa.0542.N12
2591	123984	Psa.0004.H14		183862	120289	Psa.0107.A16		363820	123945	Psa.0121.D19		538022	41646	Psa.0428.B19		730752	18183	Psa.0277.O08		951737	2787	Psa.0685.N22		1306215	73201	Psa.0685.O14
2593	203674	Psa.0481.A10		183862	120290	Psa.0194.H02		363820	123946	Psa.0643.I02		538022	92937	Psa.0561.E14		730752	18184	Psa.0118.I05		951737	2789	Psa.0232.E11		1306216	80378	Psa.0540.A04
2593	203675	Psa.0112.O04		183862	182328	Psa.0515.H04		363820	130026	Psa.0535.E18		538022	92938	Psa.0190.E15		730752	18185	Psa.0503.H15		951737	2790	Psa.0426.E20		1306216	129316	Psa.0722.B12
2593	207417	Psa.0006.B22		183864	80724	Psa.0616.D21		363821	33571	Psa.0575.B11		538022	92939	Psa.0640.G12		730754	103421	Psa.0114.J23		951737	2793	Psa.0221.J18		1306219	31966	Psa.0604.N10
2594	33225	Psa.0517.K12		183864	80725	Psa.0420.H19		363821	33573	Psa.0068.B14		538022	92940	Psa.0486.B11		730754	103422	Psa.0729.A06		951737	2795	Psa.0184.L22		1306220	40872	Psa.0667.I07
2594	33226	Psa.0656.F06		183864	113440	Psa.0030.D16		363821	33575	Psa.0312.J19		538023	59655	Psa.0355.P13		730755	141509	Psa.0245.B16		951737	2797	Psa.0604.J20		1306220	40874	Psa.0626.E15
2594	33227	Psa.0564.M20		183864	113441	Psa.0487.P12		363821	71443	Psa.0166.B05		538023	59656	Psa.0600.G12		730755	141510	Psa.0349.K08		951737	2799	Psa.0473.O01		1306220	109601	Psa.0546.C11
2594	33228	Psa.0004.F13		183864	113442	Psa.0496.C03		363821	71444	Psa.0304.A16		538023	59657	Psa.0240.N06		730755	156493	Psa.0117.B05		951737	10923	Psa.0441.E02		1306222	63290	Psa.0614.E17
2595	103223	Psa.0455.C23		183864	144065	Psa.0501.J05		363821	113082	Psa.0612.J01		538023	59658	Psa.0446.L07		730755	191054	Psa.0661.P08		951737	98738	Psa.0770.H04		1306222	63291	Psa.0684.F05
2595	103224	Psa.0001.B24		183864	172417	Psa.0285.K22		363821	113083	Psa.0431.B20		538023	59660	Psa.0084.M01		730756	72149	Psa.0208.A16		951738	471	Psa.0287.A02		1306222	63292	Psa.0540.P04
2595	103226	Psa.0408.I03		183865	100195	Psa.0249.H13		363821	128775	Psa.0457.B15		538024	90697	Psa.0078.M15		730756	72150	Psa.0592.J07		951738	472	Psa.0663.N17		1306223	33741	Psa.0542.H01
2595	103227	Psa.0586.H03		183865	154722	Psa.0733.E07		363821	128776	Psa.0632.K13		538024	106647	Psa.0222.H02		730756	72151	Psa.0542.O10		951738	474	Psa.0404.D16		1306223	33742	Psa.0547.I05
2595	103228	Psa.0365.F24		183865	154723	Psa.0669.E05		363821	141876	Psa.0558.P11		538024	149505	Psa.0374.C06		730756	72152	Psa.0113.D01		951738	200584	Psa.0551.C13		1306226	130960	Psa.0544.C08
2595	103229	Psa.0228.N13		183865	154724	Psa.0698.C10		363821	161439	Psa.0653.I15		538024	149506	Psa.0714.C09		730757	72149	Psa.0208.A16		951738	200585	Psa.0481.J01		1306226	130963	Psa.0598.H13
2595	103230	Psa.0727.G21		183865	154725	Psa.0343.K08		363821	210211	Psa.0139.B14		538024	149508	Psa.0607.E17		730757	72150	Psa.0592.J07		951741	92491	Psa.0479.N02		1306228	49368	Psa.0600.F11
2595	103231	Psa.0356.E22		183865	154727	Psa.0284.C16		363821	210212	Psa.0726.E18		538025	120245	Psa.0585.M21		730757	72151	Psa.0542.O10		951741	92493	Psa.0331.O17		1306228	49370	Psa.0540.G19
2595	103232	Psa.0153.K04		183865	154728	Psa.0577.J05		363821	214342	Psa.0565.B05		538025	120246	Psa.0454.C13		730757	72152	Psa.0113.D01		951741	92494	Psa.0754.G12		1306229	124601	Psa.0542.M24
2595	103233	Psa.0267.D02		183865	187773	Psa.0034.P16		363821	214343	Psa.0052.O10		538025	133741	Psa.0181.A10		730757	198399	Psa.0391.M21		951741	111462	Psa.0185.L18		1306229	176284	Psa.0657.J09
2595	103234	Psa.0547.L04		183865	187775	Psa.0687.P18		363822	85901	Psa.0682.H06		538025	142520	Psa.0078.C10		730758	133885	Psa.0291.G01		951742	33116	Psa.0225.D18		1306230	63290	Psa.0614.E17
2595	138266	Psa.0164.D07		183865	187776	Psa.0216.K19		363822	85902	Psa.0647.M13		538025	165330	Psa.0685.M03		730758	133886	Psa.0373.L24		951742	33117	Psa.0643.A24		1306230	63291	Psa.0684.F05
2596	64991	Psa.0055.I23		183865	201831	Psa.0095.P08		363822	85903	Psa.0052.P04		538025	165332	Psa.0230.I04		730758	133887	Psa.0117.N24		951742	137416	Psa.0430.A07		1306230	63292	Psa.0540.P04
2597	14158	Psa.0245.F21		183865	201832	Psa.0070.N09		363822	115496	Psa.0077.D08		538025	173614	Psa.0418.B20		730758	133889	Psa.0207.E02		951742	145561	Psa.0665.C19		1306236	33840	Psa.0701.M12
2597	85536	Psa.0137.J18		183865	201833	Psa.0420.P03		363822	115499	Psa.0248.K05		538025	174715	Psa.0724.P12		730758	133893	Psa.0188.B10		951742	145562	Psa.0183.J18		1306236	33841	Psa.0544.A14
2597	95966	Psa.0654.H24		183865	203964	Psa.0528.O04		363822	115500	Psa.0378.H08		538026	62547	Psa.0082.N24		730758	180198	Psa.0717.L01		951743	1904	Psa.0184.J05		1306238	31966	Psa.0604.N10
2597	95967	Psa.0005.I24		183865	203965	Psa.0539.G01		363822	115501	Psa.0091.H18		538026	62548	Psa.0485.L08		730758	180199	Psa.0330.N06		951743	1905	Psa.0440.M02		1306240	111302	Psa.0543.O23
2597	95968	Psa.0593.G01		183866	67186	Psa.0034.F03		363823	194507	Psa.0470.B02		538026	62550	Psa.0539.C08		730758	180200	Psa.0131.E10		951744	27771	Psa.0699.M16		1306241	32985	Psa.0549.A14
2597	143880	Psa.0185.E03		183867	8164	Psa.0649.O14		363823	194508	Psa.0328.B12		538026	119187	Psa.0711.M02		730759	45607	Psa.0767.H14		951744	27772	Psa.0337.A04		1306241	121635	Psa.0571.N19
2597	156473	Psa.0596.D08		183867	8165	Psa.0029.J19		363823	194510	Psa.0052.B13		538027	116465	Psa.0083.N24		730759	138937	Psa.0686.B04		951744	27773	Psa.0659.M05		1306241	177508	Psa.0540.N20
2597	156474	Psa.0146.L22		183867	8166	Psa.0503.O09		363824	5855	Psa.0281.J01		538027	116466	Psa.0470.K11		730759	138938	Psa.0115.B23		951744	27774	Psa.0184.D07		1306245	96735	Psa.0766.L12
2597	166532	Psa.0693.L10		183867	8167	Psa.0408.L04		363824	5856	Psa.0450.A23		538030	55809	Psa.0133.E09		730759	138939	Psa.0222.H20		951744	27776	Psa.0298.C05		1306245	96736	Psa.0544.I21
2597	177673	Psa.0695.M02		183868	168614	Psa.0648.A20		363824	5857	Psa.0135.P17		538030	55810	Psa.0329.A14		730759	138940	Psa.0712.C10		951744	27777	Psa.0757.A15		1306248	126946	Psa.0543.M21
2597	180217	Psa.0499.K19		183868	168616	Psa.0033.F07		363824	5858	Psa.0640.E01		538030	55811	Psa.0118.N20		730759	138941	Psa.0486.D10		951745	133472	Psa.0183.F08		1306248	185467	Psa.0755.C06
2597	180218	Psa.0610.K24		183868	173783	Psa.0256.L17		363824	5859	Psa.0748.C17		538030	55812	Psa.0744.F14		730760	31201	Psa.0114.P10		951745	177913	Psa.0422.A04		1306249	12836	Psa.0556.C05
2598	112257	Psa.0641.J02		183869	15462	Psa.0133.I21		363824	5860	Psa.0757.G20		538030	55814	Psa.0339.H16		730760	31202	Psa.0257.H12		951745	177914	Psa.0474.G10		1306249	128369	Psa.0544.N01
2598	112258	Psa.0003.E13		183869	15463	Psa.0597.F10		363824	5861	Psa.0054.I23		538030	55816	Psa.0079.M20		730760	141514	Psa.0497.L16		951745	177915	Psa.0318.B12		1306250	135331	Psa.0548.B11
2598	112259	Psa.0277.J07		183869	15464	Psa.0114.O09		363824	46099	Psa.0130.E22		538030	55817	Psa.0218.E04		730761	41715	Psa.0114.C07		951745	177916	Psa.0624.L07		1306250	169248	Psa.0543.O04
2598	174668	Psa.0413.J23		183869	15465	Psa.0762.H03		363824	46100	Psa.0062.C13		538030	57282	Psa.0464.H23		730761	41716	Psa.0630.I16		951746	12945	Psa.0318.J24		1306255	122861	Psa.0540.D01
2599	28650	Psa.0064.N19		183869	15467	Psa.0035.A12		363825	1601	Psa.0122.M05		538030	57286	Psa.0670.L07		730761	41717	Psa.0635.A13		951746	57816	Psa.0184.L11		1306255	185824	Psa.0568.G11
2599	66955	Psa.0164.L02		183869	15468	Psa.0543.H10		363825	1602	Psa.0662.M18		538031	8408	Psa.0373.J09		730761	175393	Psa.0474.B24		951746	57818	Psa.0633.E16		1306257	9418	Psa.0666.A21
2599	66958	Psa.0364.N09		183869	15469	Psa.0222.H15		363825	201725	Psa.0259.E14		538031	8409	Psa.0248.K06		730762	86614	Psa.0585.A13		951746	118097	Psa.0484.I14		1306257	9419	Psa.0543.P20
2599	131531	Psa.0748.B17		183869	15471	Psa.0335.O05		363826	50689	Psa.0053.P18		538031	8410	Psa.0767.H07		730762	86615	Psa.0620.P11		951747	103903	Psa.0185.D19		1306257	9420	Psa.0664.F12
2599	175521	Psa.0005.O22		183869	15472	Psa.0625.D23		363826	102601	Psa.0125.G08		538031	8411	Psa.0539.F03		730762	86617	Psa.0548.H02		951747	103906	Psa.0484.I07		1306258	28531	Psa.0543.N17
2599	175522	Psa.0630.E23		183869	73945	Psa.0566.N06		363826	102603	Psa.0713.J01		538031	8412	Psa.0082.A05		730762	86618	Psa.0535.A23		951747	167295	Psa.0617.P02		1306258	28534	Psa.0709.D22
2599	183847	Psa.0131.N21		183870	26558	Psa.0679.O13		363826	102606	Psa.0356.L22		538031	8415	Psa.0447.F08		730762	86619	Psa.0708.H03		951748	23004	Psa.0486.H15		1306261	31966	Psa.0604.N10
2599	190831	Psa.0562.C02		183870	26560	Psa.0686.P09		363826	102608	Psa.0703.B21		538032	75409	Psa.0191.P07		730762	86620	Psa.0198.E10		951748	124776	Psa.0740.B11		1306262	130495	Psa.0543.B03
2599	212409	Psa.0333.J17		183870	80459	Psa.0033.E22		363826	214194	Psa.0358.D23		538032	79027	Psa.0169.J07		730762	86621	Psa.0116.J12		951749	81004	Psa.0262.N19		1306262	130496	Psa.0604.B12
2600	1286	Psa.0622.O06		183870	80461	Psa.0054.G14		363827	48060	Psa.0055.F08		538032	79028	Psa.0733.N06		730762	86622	Psa.0511.C11		951749	81006	Psa.0296.O20		1306264	156781	Psa.0540.B14
2600	1287	Psa.0471.B18		183870	80463	Psa.0723.C12		363827	48062	Psa.0759.O04		538032	189749	Psa.0250.M01		730762	93147	Psa.0436.K02		951749	81007	Psa.0188.C16		1306264	156782	Psa.0598.E12
2600	1288	Psa.0005.C13		183870	80464	Psa.0365.J24		363828	66916	Psa.0306.E17		538032	189750	Psa.0082.A01		730763	131713	Psa.0116.G23		951750	138605	Psa.0264.N18		1306264	156783	Psa.0768.M02
2600	1289	Psa.0437.D19		183870	132982	Psa.0047.F19		363828	66917	Psa.0233.G09		538032	189751	Psa.0525.K07		730763	131714	Psa.0528.D18		951750	138606	Psa.0187.J08		1306267	107171	Psa.0721.F10
2600	31675	Psa.0145.O13		183871	56541	Psa.0452.G01		363828	66919	Psa.0285.B04		538032	208159	Psa.0610.J22		730763	131715	Psa.0597.C04		951750	138607	Psa.0495.P02		1306268	118372	Psa.0546.C08
2602	65404	Psa.0214.D10		183871	89690	Psa.0761.N05		363828	66921	Psa.0053.A09		538033	22532	Psa.0629.M24		730764	138317	Psa.0325.F02		951750	138609	Psa.0336.P02		1306270	62400	Psa.0576.C10
2602	65406	Psa.0471.C07		183871	110048	Psa.0033.K11		363828	66923	Psa.0202.A15		538033	22534	Psa.0507.A19		730764	138321	Psa.0119.P23		951750	200581	Psa.0393.A11		1306270	62402	Psa.0544.J17
2602	65407	Psa.0466.C01		183871	158817	Psa.0096.M22		363828	66924	Psa.0188.A05		538033	105908	Psa.0368.M03		730764	138323	Psa.0728.F23		951751	24862	Psa.0576.M17		1306274	43843	Psa.0628.P04
2602	65408	Psa.0719.C13		183871	185740	Psa.0099.L07		363828	66926	Psa.0769.K14		538033	105909	Psa.0095.N03		730765	92683	Psa.0167.B23		951751	24863	Psa.0294.H20		1306274	43844	Psa.0546.E23
2602	65409	Psa.0068.E19		183872	82030	Psa.0618.J20		363828	66927	Psa.0082.C04		538033	105910	Psa.0757.E01		730765	114870	Psa.0646.D08		951751	24864	Psa.0287.E19		1306276	9418	Psa.0666.A21
2602	113778	Psa.0007.N10		183872	82031	Psa.0318.P08		363828	148752	Psa.0428.F01		538033	105911	Psa.0139.J06		730765	114871	Psa.0670.A18		951751	24865	Psa.0613.E24		1306276	9419	Psa.0543.P20
2602	113780	Psa.0481.M11		183872	82032	Psa.0475.H05		363828	148753	Psa.0398.M02		538033	105912	Psa.0208.C09		730765	114872	Psa.0433.N16		951751	24866	Psa.0311.I10		1306276	9420	Psa.0664.F12
2602	113783	Psa.0613.H13		183872	112504	Psa.0201.E13		363828	148754	Psa.0155.B19		538033	105913	Psa.0310.K16		730765	114873	Psa.0117.K21		951751	24867	Psa.0216.H18		1306278	135321	Psa.0540.F03
2602	113786	Psa.0141.N07		183872	127809	Psa.0376.C10		363828	178525	Psa.0660.L22		538033	148465	Psa.0403.F14		730765	161782	Psa.0173.C02		951751	24868	Psa.0649.M19		1306278	185364	Psa.0651.D02
2603	109780	Psa.0002.H22		183872	127810	Psa.0754.M13		363829	26494	Psa.0056.A24		538033	148466	Psa.0646.N10		730766	44491	Psa.0348.N18		951751	24870	Psa.0264.P18		1306280	33447	Psa.0572.A22
2603	121781	Psa.0653.E17		183872	146810	Psa.0029.C17		363829	26498	Psa.0760.C17		538034	40245	Psa.0733.F16		730766	44494	Psa.0389.D05		951751	24871	Psa.0366.N11		1306280	34290	Psa.0705.O16
2603	121782	Psa.0188.M21		183872	162401	Psa.0336.M22		363829	159901	Psa.0468.G12		538034	40246	Psa.0333.O06		730766	71860	Psa.0543.P22		951751	24872	Psa.0186.F05		1306280	38269	Psa.0636.N12
2603	199452	Psa.0093.J16		183872	162402	Psa.0327.O01		363829	159902	Psa.0530.M15		538034	102048	Psa.0298.K23		730766	150124	Psa.0113.B18		951751	76573	Psa.0373.A17		1306280	38270	Psa.0545.P05
2604	22019	Psa.0363.P24		183872	177436	Psa.0406.F13		363830	18277	Psa.0603.C11		538034	102050	Psa.0307.K04		730766	150127	Psa.0640.I15		951752	129378	Psa.0241.L22		1306282	120365	Psa.0705.M17
2604	22022	Psa.0492.L19		183872	187382	Psa.0123.H23		363830	18280	Psa.0053.H11		538034	102052	Psa.0203.O03		730766	150128	Psa.0180.I21		951752	193887	Psa.0452.F09		1306282	120366	Psa.0540.D15
2604	75572	Psa.0322.J24		183872	187383	Psa.0454.J19		363830	18281	Psa.0110.E14		538034	130736	Psa.0079.H14		730766	196449	Psa.0707.K24		951752	203034	Psa.0389.A18		1306284	20844	Psa.0675.A13
2604	96752	Psa.0366.H07		183872	187384	Psa.0260.J01		363830	134533	Psa.0656.P15		538034	130737	Psa.0521.B12		730766	202165	Psa.0145.P17		951752	205671	Psa.0183.A07		1306284	20845	Psa.0546.E15
2604	96753	Psa.0001.A21		183872	191868	Psa.0719.B11		363830	134534	Psa.0537.A10		538035	67389	Psa.0459.K23		730767	11009	Psa.0250.D15		951752	205672	Psa.0667.F23		1306286	16259	Psa.0615.A08
2604	96754	Psa.0670.A14		183872	191869	Psa.0301.F19		363830	134537	Psa.0584.G04		538035	191287	Psa.0387.G24		730767	11010	Psa.0505.P04		951752	211399	Psa.0559.E02		1306286	197543	Psa.0545.O22
2604	153795	Psa.0562.P12		183872	191870	Psa.0650.A16		363831	21720	Psa.0056.F23		538035	191288	Psa.0326.C15		730767	11011	Psa.0393.L08		951753	118686	Psa.0225.H06		1306288	21849	Psa.0743.L23
2604	162524	Psa.0035.D02		183873	26882	Psa.0238.H14		363831	21721	Psa.0059.M19		538035	191289	Psa.0770.C08		730767	11012	Psa.0742.P15		951753	118687	Psa.0438.E05		1306288	21851	Psa.0545.O23
2604	162525	Psa.0043.C13		183873	26883	Psa.0034.B03		363833	65604	Psa.0310.A11		538035	191290	Psa.0082.O16		730767	11013	Psa.0113.J10		951753	135874	Psa.0186.K21		1306288	21854	Psa.0722.I01
2604	191854	Psa.0683.J16		183873	26884	Psa.0105.A02		363833	65605	Psa.0761.L20		538035	216382	Psa.0567.C11		730768	103579	Psa.0118.I08		951754	165710	Psa.0188.B03		1306289	82023	Psa.0722.P15
2605	55518	Psa.0315.K06		183873	26885	Psa.0310.D22		363833	107352	Psa.0546.G21		538036	153156	Psa.0723.A16		730768	103582	Psa.0630.H03		951754	165711	Psa.0647.B01		1306289	82025	Psa.0690.C01
2605	55520	Psa.0403.P23		183873	26886	Psa.0687.P12		363833	135552	Psa.0592.N24		538036	153157	Psa.0471.H02		730768	103583	Psa.0384.P13		951754	165712	Psa.0398.I22		1306289	126880	Psa.0543.K13
2605	59651	Psa.0004.I23		183873	26887	Psa.0657.P03		363833	135553	Psa.0054.H07		538036	178819	Psa.0179.H22		730768	111838	Psa.0226.J02		951754	165713	Psa.0718.F04		1306290	20844	Psa.0675.A13
2605	59653	Psa.0436.N22		183874	26103	Psa.0701.N21		363835	29444	Psa.0484.A17		538036	187951	Psa.0543.I03		730768	111839	Psa.0672.A08		951754	165715	Psa.0632.P11		1306290	20845	Psa.0546.E15
2605	59654	Psa.0502.N14		183874	26104	Psa.0038.H20		363835	29884	Psa.0095.O18		538036	187952	Psa.0204.O19		730768	111840	Psa.0205.D19		951754	181156	Psa.0689.M16		1306291	20844	Psa.0675.A13
2606	77805	Psa.0001.A02		183874	72008	Psa.0129.G24		363835	29885	Psa.0149.I02		538036	191290	Psa.0082.O16		730768	111841	Psa.0185.O03		951755	23059	Psa.0188.H16		1306291	20845	Psa.0546.E15
2606	77806	Psa.0558.C24		183874	72009	Psa.0098.J13		363835	107355	Psa.0119.A17		538037	18033	Psa.0423.O18		730768	111842	Psa.0144.M09		951755	23062	Psa.0473.O08		1306293	109222	Psa.0680.G24
2606	106873	Psa.0233.B06		183874	72010	Psa.0426.P12		363835	147019	Psa.0054.D20		538037	18038	Psa.0078.G03		730769	36895	Psa.0128.F13		951756	5711	Psa.0697.G19		1306293	187227	Psa.0634.P08
2606	106877	Psa.0315.J20		183874	72013	Psa.0158.O13		363835	159208	Psa.0697.A11		538037	29908	Psa.0703.O04		730769	36896	Psa.0178.E22		951756	5713	Psa.0186.J04		1306293	210404	Psa.0709.D09
2606	118260	Psa.0616.H02		183874	72015	Psa.0031.B16		363835	161149	Psa.0194.B03		538037	29910	Psa.0591.L19		730769	36897	Psa.0117.F08		951756	5714	Psa.0687.M06		1306300	1032	Psa.0663.I08
2607	44137	Psa.0420.E06		183874	147935	Psa.0167.D15		363835	161150	Psa.0186.K15		538038	133563	Psa.0461.D16		730769	36898	Psa.0697.J09		951756	5715	Psa.0589.H19		1306300	88251	Psa.0546.F19
2607	44138	Psa.0555.G02		183877	17921	Psa.0482.O14		363835	161151	Psa.0504.F17		538038	133564	Psa.0351.J03		730769	94948	Psa.0593.N23		951756	5716	Psa.0422.O08		1306300	89863	Psa.0685.I20
2607	44139	Psa.0729.B22		183877	17923	Psa.0125.E06		363835	178853	Psa.0277.I10		538038	133565	Psa.0247.G03		730770	44977	Psa.0259.D03		951756	56826	Psa.0477.N14		1306302	74785	Psa.0540.H11
2607	44141	Psa.0443.E22		183877	18922	Psa.0198.B14		363835	208151	Psa.0252.E17		538038	133566	Psa.0083.A01		730770	44979	Psa.0622.J01		951756	180637	Psa.0768.N19		1306302	74786	Psa.0596.H02
2607	44142	Psa.0719.O16		183877	18923	Psa.0616.E23		363835	208152	Psa.0182.J20		538038	133567	Psa.0508.N16		730770	44981	Psa.0242.N01		951756	218467	Psa.0739.M20		1306305	74785	Psa.0540.H11
2607	44143	Psa.0246.E03		183877	18924	Psa.0539.I08		363835	208154	Psa.0429.N16		538038	133568	Psa.0439.M19		730770	44982	Psa.0302.A01		951757	31144	Psa.0430.P23		1306305	74786	Psa.0596.H02
2607	44144	Psa.0077.B04		183877	98157	Psa.0030.F15		363835	208155	Psa.0716.D16		538038	181473	Psa.0175.M05		730770	114330	Psa.0114.F16		951757	151381	Psa.0416.O16		1306306	94411	Psa.0666.I21
2607	44145	Psa.0193.B09		183877	99606	Psa.0688.H03		363836	135763	Psa.0054.N06		538039	162358	Psa.0080.A05		730771	33935	Psa.0119.A19		951757	154779	Psa.0638.G16		1306307	207751	Psa.0725.D05
2607	95669	Psa.0753.P03		183877	99607	Psa.0130.J08		363836	135764	Psa.0671.F07		538039	211482	Psa.0357.M17		730771	33941	Psa.0160.C04		951757	164497	Psa.0635.A20		1306307	207753	Psa.0544.L18
2607	106792	Psa.0002.I22		183877	99608	Psa.0316.M19		363836	135765	Psa.0187.M15		538039	211483	Psa.0724.N23		730771	33943	Psa.0721.F15		951757	164498	Psa.0249.M23		1306309	74127	Psa.0753.C16
2607	106795	Psa.0126.G01		183877	99610	Psa.0281.N02		363836	135766	Psa.0702.M01		538039	211484	Psa.0693.L07		730771	157447	Psa.0594.P22		951757	205523	Psa.0233.O04		1306309	74131	Psa.0541.C16
2608	75327	Psa.0455.K11		183877	99612	Psa.0705.M05		363836	135767	Psa.0365.L08		538040	193439	Psa.0252.G17		730771	192596	Psa.0522.P10		951757	206286	Psa.0187.M13		1306309	152635	Psa.0600.J23
2609	22099	Psa.0411.D19		183877	99615	Psa.0698.K11		363836	135768	Psa.0642.L14		538040	195301	Psa.0078.H14		730772	36321	Psa.0614.O18		951757	206287	Psa.0678.B07		1306314	191647	Psa.0645.L02
2609	22100	Psa.0544.F23		183877	99616	Psa.0770.O16		363836	135769	Psa.0747.D08		538042	24575	Psa.0286.D14		730772	36322	Psa.0114.C04		951758	214026	Psa.0429.J03		1306315	97504	Psa.0731.I15
2609	22101	Psa.0007.L04		183878	81904	Psa.0703.H20		363838	160409	Psa.0525.E20		538042	24576	Psa.0687.B06		730774	153203	Psa.0157.M13		951758	215634	Psa.0187.E04		1306319	26790	Psa.0552.M03
2609	22102	Psa.0490.E22		183878	81905	Psa.0446.J11		363838	164127	Psa.0593.F01		538042	116704	Psa.0082.N19		730774	153213	Psa.0673.H20		951758	217244	Psa.0507.A21		1306319	26791	Psa.0543.J17
2609	29420	Psa.0472.A13		183878	164736	Psa.0434.E11		363838	164128	Psa.0640.M22		538043	22721	Psa.0391.F21		730774	163038	Psa.0113.N17		951759	46911	Psa.0473.P21		1306319	104871	Psa.0607.O03
2609	29422	Psa.0562.D18		183878	164738	Psa.0509.C19		363838	165436	Psa.0167.M19		538043	22722	Psa.0715.H19		730774	163042	Psa.0211.G16		951759	46912	Psa.0213.H17		1306320	124601	Psa.0542.M24
2609	46344	Psa.0389.H15		183878	164741	Psa.0034.E14		363838	165437	Psa.0132.G17		538043	22724	Psa.0495.F07		730775	58977	Psa.0746.B24		951759	46913	Psa.0186.J09		1306320	176284	Psa.0657.J09
2609	46345	Psa.0229.N21		183878	164742	Psa.0117.P16		363838	165438	Psa.0224.J13		538043	22726	Psa.0507.B17		730775	58979	Psa.0117.C12		951759	191304	Psa.0744.F07		1306322	169274	Psa.0609.O01
2609	57911	Psa.0073.G13		183878	164744	Psa.0332.E17		363838	165439	Psa.0268.M09		538043	107983	Psa.0347.B11		730775	58982	Psa.0198.I18		951760	59721	Psa.0189.D02		1306322	169275	Psa.0546.C17
2609	177385	Psa.0102.C14		183878	167535	Psa.0498.L15		363838	165441	Psa.0186.D05		538043	206195	Psa.0081.J18		730775	101746	Psa.0186.E13		951760	62459	Psa.0569.F20		1306324	53074	Psa.0750.B11
2609	178120	Psa.0068.I17		183878	167536	Psa.0589.F20		363838	165443	Psa.0199.B21		538044	75925	Psa.0350.E01		730775	101748	Psa.0571.B20		951760	62460	Psa.0769.J13		1306324	53076	Psa.0546.P08
2609	178123	Psa.0082.H18		183878	168977	Psa.0213.J17		363838	177014	Psa.0436.B21		538044	75926	Psa.0375.H03		730776	183198	Psa.0188.A15		951761	96942	Psa.0183.K20		1306326	151826	Psa.0540.J24
2609	178130	Psa.0552.B13		183878	194064	Psa.0218.I02		363838	188279	Psa.0758.F04		538044	75927	Psa.0622.O11		730776	183199	Psa.0321.G14		951761	96943	Psa.0467.D19		1306326	151827	Psa.0765.E20
2609	201926	Psa.0698.O06		183879	86197	Psa.0574.E09		363838	200372	Psa.0464.K17		538044	75928	Psa.0304.K16		730776	183200	Psa.0117.P24		951761	96944	Psa.0408.P23		1306328	135321	Psa.0540.F03
2609	201927	Psa.0347.C21		183879	86198	Psa.0217.D07		363838	200373	Psa.0052.L24		538044	75929	Psa.0746.I01		730776	183204	Psa.0432.L09		951761	125144	Psa.0748.J04		1306328	185364	Psa.0651.D02
2609	212378	Psa.0590.E22		183879	86199	Psa.0764.C23		363838	204619	Psa.0104.K10		538044	135260	Psa.0411.C19		730776	190303	Psa.0215.F07		951761	157582	Psa.0681.D20		1306330	27056	Psa.0543.A22
2609	212380	Psa.0520.M20		183879	86200	Psa.0032.C16		363838	210903	Psa.0515.L18		538044	135261	Psa.0696.L15		730776	190304	Psa.0556.C21		951761	204224	Psa.0227.D09		1306330	103622	Psa.0552.B12
2611	22808	Psa.0097.F09		183879	86201	Psa.0255.L20		363839	11583	Psa.0054.E04		538044	135263	Psa.0170.B23		730776	190306	Psa.0155.M01		951762	97498	Psa.0189.O10		1306331	9418	Psa.0666.A21
2611	44950	Psa.0137.K17		183880	19504	Psa.0527.M23		363839	11585	Psa.0439.A14		538044	146766	Psa.0602.K05		730776	196974	Psa.0228.M16		951762	97499	Psa.0744.H20		1306331	9419	Psa.0543.P20
2611	44951	Psa.0571.G14		183882	42523	Psa.0685.O06		363839	29550	Psa.0175.M06		538044	146767	Psa.0082.G03		730776	196975	Psa.0408.A06		951762	97500	Psa.0480.N03		1306331	9420	Psa.0664.F12
2611	52305	Psa.0375.A19		183882	88180	Psa.0199.D23		363839	29553	Psa.0490.J17		538044	158170	Psa.0129.I03		730777	9367	Psa.0368.A05		951762	97501	Psa.0412.P05		1306333	127382	Psa.0540.G24
2611	52308	Psa.0257.P12		183882	88181	Psa.0393.J07		363840	33432	Psa.0746.F14		538045	30604	Psa.0147.E11		730777	9368	Psa.0141.O18		951762	97503	Psa.0326.E20		1306333	127383	Psa.0635.K10
2611	52309	Psa.0583.A01		183882	88182	Psa.0452.F02		363840	33433	Psa.0287.O05		538045	30605	Psa.0083.G08		730777	9369	Psa.0515.B16		951763	46013	Psa.0693.M16		1306333	127384	Psa.0764.B05
2611	52310	Psa.0089.I10		183882	88183	Psa.0750.C17		363840	33434	Psa.0056.I23		538045	30606	Psa.0244.A11		730777	107491	Psa.0116.J20		951763	121233	Psa.0609.M06		1306334	31966	Psa.0604.N10
2611	52311	Psa.0662.L04		183882	88185	Psa.0475.A07		363840	33436	Psa.0342.A11		538045	30607	Psa.0293.H06		730778	93466	Psa.0208.N11		951763	121290	Psa.0744.B15		1306335	104466	Psa.0542.H20
2611	52312	Psa.0231.H17		183882	102683	Psa.0214.M03		363840	33437	Psa.0192.P04		538045	30610	Psa.0455.K16		730778	93468	Psa.0482.C07		951763	164737	Psa.0205.K15		1306335	205223	Psa.0682.C15
2611	52313	Psa.0434.P24		183882	102684	Psa.0469.N04		363840	47290	Psa.0274.F15		538045	30611	Psa.0433.P19		730778	189671	Psa.0116.E22		951763	164743	Psa.0194.P20		1306336	20844	Psa.0675.A13
2611	74066	Psa.0006.F04		183883	7272	Psa.0040.C11		363840	47291	Psa.0062.M04		538045	60355	Psa.0637.J15		730779	183729	Psa.0115.B14		951763	190819	Psa.0185.A11		1306336	20845	Psa.0546.E15
2611	138802	Psa.0299.N10		183883	92611	Psa.0527.P23		363840	47293	Psa.0107.J24		538045	77861	Psa.0736.C08		730780	23350	Psa.0675.J23		951763	200855	Psa.0372.J09		1306338	4924	Psa.0652.I02
2611	194667	Psa.0480.C14		183883	92612	Psa.0247.B01		363840	47294	Psa.0408.G24		538045	77863	Psa.0519.J20		730780	23351	Psa.0641.J04		951763	202391	Psa.0412.I10		1306338	4925	Psa.0541.H01
2612	67437	Psa.0362.L13		183883	92614	Psa.0048.A16		363840	47295	Psa.0563.K22		538045	149323	Psa.0157.M07		730780	23352	Psa.0116.H02		951763	216910	Psa.0684.G23		1306339	126946	Psa.0543.M21
2612	67438	Psa.0738.I21		183883	92615	Psa.0147.D08		363840	47296	Psa.0353.E13		538045	199875	Psa.0645.P07		730780	202264	Psa.0329.O08		951764	118254	Psa.0187.I21		1306344	136421	Psa.0703.G01
2613	70103	Psa.0427.C03		183883	177346	Psa.0360.G08		363840	47297	Psa.0072.G18		538046	55598	Psa.0078.H21		730782	56361	Psa.0451.M18		951764	118255	Psa.0411.I18		1306344	136422	Psa.0541.L15
2613	70104	Psa.0414.C07		183883	191006	Psa.0545.G23		363840	47298	Psa.0250.G16		538046	55599	Psa.0500.K15		730782	56362	Psa.0524.P24		951764	118256	Psa.0545.N16		1306346	57574	Psa.0540.I05
2613	70105	Psa.0718.B15		183883	191007	Psa.0356.C24		363840	47299	Psa.0499.P05		538046	55600	Psa.0201.P24		730782	56364	Psa.0546.E13		951764	143277	Psa.0718.M10		1306346	57576	Psa.0565.E19
2613	70109	Psa.0758.D10		183883	191008	Psa.0031.A01		363840	151264	Psa.0485.L22		538046	55601	Psa.0228.K13		730782	56365	Psa.0723.H05		951764	143279	Psa.0446.C03		1306363	137788	Psa.0546.F02
2613	70110	Psa.0295.N07		183883	191009	Psa.0157.I21		363841	30963	Psa.0056.O14		538046	55602	Psa.0706.P07		730782	56366	Psa.0503.B11		951764	143281	Psa.0210.H01		1306363	202451	Psa.0556.G09
2613	114234	Psa.0397.A17		183883	191010	Psa.0066.M11		363841	30966	Psa.0748.C14		538046	76088	Psa.0682.G19		730782	56369	Psa.0117.J09		951764	143282	Psa.0357.C04		1306364	28531	Psa.0543.N17
2613	114235	Psa.0561.I23		183883	191011	Psa.0570.H09		363841	130712	Psa.0696.K08		538047	41705	Psa.0342.E07		730784	13025	Psa.0751.P15		951764	167572	Psa.0462.M17		1306364	28534	Psa.0709.D22
2613	114237	Psa.0643.F02		183885	36118	Psa.0615.O11		363841	130713	Psa.0174.D11		538047	105403	Psa.0490.E05		730784	13026	Psa.0738.A20		951764	199807	Psa.0252.O01		1306366	28531	Psa.0543.N17
2613	114238	Psa.0625.G22		183885	123014	Psa.0077.I22		363841	130714	Psa.0650.P11		538047	105405	Psa.0092.I12		730784	13027	Psa.0687.I19		951765	54827	Psa.0188.J12		1306366	28534	Psa.0709.D22
2613	134961	Psa.0256.I01		183885	123018	Psa.0032.C06		363841	130716	Psa.0457.H09		538047	143253	Psa.0084.M04		730784	13028	Psa.0124.C07		951765	54831	Psa.0603.K02		1306367	33816	Psa.0545.J16
2613	134962	Psa.0447.K13		183886	72803	Psa.0607.O10		363841	151850	Psa.0103.G03		538048	116678	Psa.0082.F23		730784	13030	Psa.0116.N05		951765	54834	Psa.0390.J03		1306368	182014	Psa.0647.G06
2614	35528	Psa.0478.D21		183886	120072	Psa.0042.I09		363842	191730	Psa.0078.G02		538048	116680	Psa.0737.N11		730786	4002	Psa.0468.E21		951765	54837	Psa.0395.K23		1306368	182022	Psa.0705.B13
2614	35529	Psa.0006.I12		183886	179709	Psa.0468.D22		363843	27277	Psa.0211.D13		538048	116687	Psa.0439.M24		730786	4003	Psa.0278.D24		951766	86457	Psa.0186.P20		1306368	182023	Psa.0542.G03
2614	35530	Psa.0507.A11		183886	179710	Psa.0451.L08		363843	27278	Psa.0347.I10		538048	116693	Psa.0541.L02		730786	4004	Psa.0406.P18		951766	86459	Psa.0322.F17		1306370	176554	Psa.0544.G06
2614	35531	Psa.0216.B09		183886	179713	Psa.0473.J07		363843	27279	Psa.0324.C09		538048	116694	Psa.0492.P17		730786	61079	Psa.0116.N06		951766	110268	Psa.0706.C05		1306370	176557	Psa.0699.O10
2614	35532	Psa.0522.G24		183886	179715	Psa.0631.F02		363843	27280	Psa.0735.G20		538048	157839	Psa.0681.D12		730786	61080	Psa.0160.K17		951768	70507	Psa.0196.M23		1306374	14780	Psa.0542.I17
2614	35533	Psa.0225.I18		183886	198805	Psa.0144.O11		363843	27281	Psa.0320.H09		538049	31684	Psa.0238.K17		730786	100937	Psa.0497.N21		951768	81543	Psa.0232.D04		1306374	14783	Psa.0621.P07
2614	82165	Psa.0645.D11		183886	198806	Psa.0060.G18		363843	27282	Psa.0302.G03		538049	31685	Psa.0607.I04		730786	100939	Psa.0214.M06		951768	81545	Psa.0359.H04		1306377	169274	Psa.0609.O01
2614	102386	Psa.0527.G20		183886	198807	Psa.0124.O20		363843	27283	Psa.0343.E24		538049	31687	Psa.0525.D02		730786	100940	Psa.0459.P04		951768	81546	Psa.0407.F16		1306377	169275	Psa.0546.C17
2614	102387	Psa.0192.N13		183886	198808	Psa.0252.N07		363843	27284	Psa.0055.E17		538049	43592	Psa.0564.K14		730786	122810	Psa.0499.L14		951768	81548	Psa.0189.J04		1306382	2665	Psa.0693.F04
2614	102388	Psa.0032.M13		183887	56019	Psa.0306.B21		363843	27285	Psa.0473.E12		538049	43593	Psa.0082.F13		730787	61079	Psa.0116.N06		951769	189080	Psa.0295.D16		1306382	151003	Psa.0541.E10
2615	162537	Psa.0514.P21		183887	56020	Psa.0449.H11		363843	55322	Psa.0079.C05		538049	43594	Psa.0306.I06		730787	61080	Psa.0160.K17		951769	189081	Psa.0364.N18		1306384	127382	Psa.0540.G24
2615	162538	Psa.0183.I15		183887	56022	Psa.0143.A02		363844	60522	Psa.0189.N01		538050	15719	Psa.0605.L10		730787	100940	Psa.0459.P04		951769	189082	Psa.0560.A20		1306384	127383	Psa.0635.K10
2615	188110	Psa.0672.F09		183887	56023	Psa.0264.N19		363844	60530	Psa.0541.C22		538050	15722	Psa.0261.M15		730787	122810	Psa.0499.L14		951769	189409	Psa.0333.H18		1306384	127384	Psa.0764.B05
2615	188111	Psa.0368.L24		183887	56024	Psa.0034.C06		363844	86085	Psa.0524.O09		538050	15729	Psa.0081.H13		730788	4003	Psa.0278.D24		951769	200709	Psa.0597.F08		1306389	127931	Psa.0690.D23
2615	205401	Psa.0620.A24		183887	59586	Psa.0139.J08		363844	86086	Psa.0416.A03		538050	26455	Psa.0702.O18		730788	4004	Psa.0406.P18		951769	213843	Psa.0248.H13		1306390	169274	Psa.0609.O01
2615	205402	Psa.0460.M03		183887	75839	Psa.0196.N13		363844	86087	Psa.0236.P17		538050	26462	Psa.0635.I17		730788	61079	Psa.0116.N06		951769	213844	Psa.0434.O06		1306390	169275	Psa.0546.C17
2615	205403	Psa.0577.D24		183887	75840	Psa.0368.G17		363844	87491	Psa.0718.E13		538050	184288	Psa.0169.M09		730790	28491	Psa.0568.M20		951769	217226	Psa.0619.O24		1306395	169274	Psa.0609.O01
2615	205404	Psa.0006.O24		183887	151331	Psa.0397.E19		363844	87493	Psa.0306.K08		538051	67805	Psa.0081.O16		730790	28492	Psa.0366.H12		951770	128711	Psa.0231.N21		1306395	169275	Psa.0546.C17
2615	205405	Psa.0088.B12		183887	151332	Psa.0497.B15		363844	87494	Psa.0253.C22		538051	67809	Psa.0402.E03		730790	28493	Psa.0187.M02		951770	128714	Psa.0556.J23		1306398	113886	Psa.0543.A14
2615	205406	Psa.0761.C14		183887	151333	Psa.0171.D17		363844	87497	Psa.0116.A02		538051	67810	Psa.0550.O11		730790	47160	Psa.0118.C18		951770	128715	Psa.0331.I13		1306398	113887	Psa.0554.H17
2615	208069	Psa.0568.I06		183887	151334	Psa.0284.P08		363844	87501	Psa.0422.F19		538051	187513	Psa.0729.D07		730790	47161	Psa.0144.O20		951770	128718	Psa.0424.H11		1306399	117262	Psa.0562.P09
2616	35547	Psa.0103.D03		183887	151335	Psa.0342.O04		363844	113237	Psa.0331.J09		538052	65163	Psa.0689.D09		730790	47162	Psa.0553.D20		951770	128720	Psa.0189.D10		1306399	127862	Psa.0542.H02
2616	35548	Psa.0512.A03		183887	165587	Psa.0726.C09		363844	143348	Psa.0500.B21		538052	136263	Psa.0078.G07		730790	47163	Psa.0154.L04		951771	28279	Psa.0421.H22		1306403	151675	Psa.0545.M16
2616	38545	Psa.0208.L07		183887	168523	Psa.0717.C21		363844	144524	Psa.0648.D19		538053	80895	Psa.0458.L20		730790	47164	Psa.0615.D14		951771	28280	Psa.0698.M20		1306408	193998	Psa.0626.G04
2616	56332	Psa.0642.E19		183887	175856	Psa.0639.O06		363844	144526	Psa.0559.J06		538053	80899	Psa.0399.M02		730790	47165	Psa.0478.H07		951771	28281	Psa.0236.P01		1306409	156781	Psa.0540.B14
2616	61158	Psa.0046.F13		183887	175857	Psa.0070.L06		363844	144527	Psa.0051.C20		538053	144173	Psa.0534.D15		730790	47166	Psa.0653.P02		951771	28282	Psa.0184.C11		1306409	156782	Psa.0598.E12
2616	61161	Psa.0019.M15		183887	195625	Psa.0218.P02		363844	219942	Psa.0690.C14		538053	144174	Psa.0350.L02		730791	24386	Psa.0752.I19		951771	140200	Psa.0355.F08		1306409	156783	Psa.0768.M02
2616	61164	Psa.0684.P16		183889	12612	Psa.0283.E13		363845	33450	Psa.0417.I08		538053	144175	Psa.0080.E02		730791	24387	Psa.0548.K15		951771	152994	Psa.0225.D21		1306409	184451	Psa.0566.M21
2616	109481	Psa.0309.I06		183889	45394	Psa.0546.N14		363845	57334	Psa.0366.L11		538053	144176	Psa.0483.P14		730791	24388	Psa.0118.J07		951771	188002	Psa.0504.E20		1306410	4307	Psa.0715.H14
2616	109482	Psa.0149.E10		183889	49086	Psa.0765.O17		363845	57337	Psa.0061.K15		538053	144177	Psa.0743.B14		730791	24389	Psa.0141.O10		951772	129986	Psa.0319.I10		1306410	112649	Psa.0542.H13
2616	143599	Psa.0245.G14		183889	87398	Psa.0323.A16		363845	72255	Psa.0440.K14		538053	144178	Psa.0424.C20		730791	24390	Psa.0213.O20		951772	147875	Psa.0187.G01		1306411	2961	Psa.0763.E08
2616	158082	Psa.0431.M24		183889	91340	Psa.0443.D20		363845	72256	Psa.0053.N17		538053	144179	Psa.0354.N17		730791	24391	Psa.0140.E23		951772	147876	Psa.0261.I06		1306411	2962	Psa.0617.E16
2616	163405	Psa.0705.F17		183889	92234	Psa.0422.J13		363845	72257	Psa.0144.K05		538054	35851	Psa.0679.B18		730791	24392	Psa.0284.A22		951773	12887	Psa.0188.G07		1306411	83692	Psa.0543.E21
2616	163446	Psa.0005.H11		183889	94121	Psa.0566.D11		363845	72258	Psa.0424.D24		538054	94193	Psa.0150.E24		730791	24393	Psa.0538.C04		951773	12889	Psa.0378.K19		1306412	86433	Psa.0684.O22
2616	183990	Psa.0395.L12		183889	117602	Psa.0458.D04		363845	96294	Psa.0262.K23		538054	94195	Psa.0078.L05		730792	92542	Psa.0264.E11		951773	12890	Psa.0571.F19		1306412	143091	Psa.0541.J09
2616	191165	Psa.0387.E03		183889	117611	Psa.0536.M18		363846	8145	Psa.0183.K17		538054	141867	Psa.0513.I18		730792	92543	Psa.0707.L07		951773	42874	Psa.0274.P04		1306414	156472	Psa.0544.J21
2616	191167	Psa.0352.D02		183889	117613	Psa.0750.F04		363846	8147	Psa.0665.H06		538054	168297	Psa.0227.E10		730792	92544	Psa.0498.L18		951773	42875	Psa.0447.H14		1306414	156473	Psa.0596.D08
2617	194235	Psa.0434.C21		183889	128354	Psa.0521.B04		363846	92577	Psa.0463.G16		538055	118522	Psa.0184.L12		730792	92545	Psa.0119.F21		951773	69280	Psa.0731.D02		1306414	177673	Psa.0695.M02
2617	194236	Psa.0099.F06		183889	174903	Psa.0076.M05		363846	101998	Psa.0700.E23		538055	118526	Psa.0079.E21		730792	92546	Psa.0302.K17		951773	69281	Psa.0601.B01		1306418	113886	Psa.0543.A14
2617	194237	Psa.0131.P02		183889	190041	Psa.0360.E08		363846	101999	Psa.0690.G03		538055	120011	Psa.0577.L04		730792	132106	Psa.0736.E24		951773	69282	Psa.0717.M07		1306418	113887	Psa.0554.H17
2617	194238	Psa.0281.F23		183890	11594	Psa.0247.M02		363846	102000	Psa.0204.E09		538055	120012	Psa.0595.A21		730793	87505	Psa.0765.H12		951774	42194	Psa.0185.M15		1306419	53679	Psa.0599.K04
2617	194239	Psa.0264.D18		183890	85873	Psa.0123.I20		363846	102001	Psa.0090.N20		538055	120014	Psa.0717.D22		730793	204934	Psa.0115.O16		951774	70473	Psa.0368.B23		1306419	53680	Psa.0737.C04
2617	199312	Psa.0041.I11		183890	85874	Psa.0496.N08		363846	102002	Psa.0312.D14		538055	120017	Psa.0445.K20		730794	13025	Psa.0751.P15		951774	127143	Psa.0323.H22		1306419	53683	Psa.0545.I07
2617	217151	Psa.0684.E21		183890	85875	Psa.0569.A22		363846	102003	Psa.0637.A09		538055	120019	Psa.0207.J06		730794	13026	Psa.0738.A20		951774	127144	Psa.0431.D09		1306419	53684	Psa.0715.I07
2618	17263	Psa.0477.L22		183890	85876	Psa.0320.I15		363846	102004	Psa.0290.N05		538055	157158	Psa.0236.K13		730794	13027	Psa.0687.I19		951774	127145	Psa.0635.E02		1306419	79032	Psa.0554.C13
2618	17264	Psa.0388.J16		183890	173849	Psa.0034.K14		363846	102005	Psa.0709.J07		538055	157160	Psa.0427.L12		730794	13028	Psa.0124.C07		951774	127146	Psa.0716.J20		1306420	109521	Psa.0610.N16
2618	17265	Psa.0314.C21		183891	106946	Psa.0257.M10		363846	102006	Psa.0050.H05		538055	168101	Psa.0259.O18		730794	13030	Psa.0116.N05		951775	35292	Psa.0185.J22		1306420	149950	Psa.0636.A22
2618	17266	Psa.0007.L07		183891	106947	Psa.0465.J22		363846	102007	Psa.0162.I02		538055	168102	Psa.0192.F21		730795	129256	Psa.0626.O24		951775	35295	Psa.0484.G07		1306420	160946	Psa.0558.D14
2618	76998	Psa.0570.O10		183891	106951	Psa.0357.J15		363846	102008	Psa.0495.E19		538055	168103	Psa.0147.A06		730795	129257	Psa.0478.A01		951775	35296	Psa.0424.O15		1306420	177226	Psa.0562.L12
2618	77002	Psa.0647.E09		183891	139376	Psa.0640.G24		363846	102010	Psa.0175.D16		538055	215066	Psa.0098.B20		730795	129258	Psa.0235.K07		951775	35297	Psa.0394.N10		1306420	177227	Psa.0546.M21
2618	77003	Psa.0406.E18		183892	13934	Psa.0392.G22		363846	102011	Psa.0416.M18		538056	65455	Psa.0138.J16		730795	201217	Psa.0189.C16		951775	35300	Psa.0389.N21		1306421	127382	Psa.0540.G24
2618	174579	Psa.0049.E06		183892	105799	Psa.0257.A06		363847	54615	Psa.0118.A06		538056	121291	Psa.0083.F03		730795	201218	Psa.0116.N14		951775	115266	Psa.0428.N02		1306421	127383	Psa.0635.K10
2618	197165	Psa.0587.K13		183892	105800	Psa.0034.B02		363847	54616	Psa.0634.F09		538057	152420	Psa.0499.H06		730796	10661	Psa.0113.O21		951775	115267	Psa.0269.P11		1306421	127384	Psa.0764.B05
2618	197166	Psa.0532.O19		183892	152675	Psa.0583.D10		363847	66973	Psa.0266.D02		538057	152421	Psa.0306.G11		730796	10662	Psa.0248.D14		951775	115268	Psa.0760.B11		1306422	190792	Psa.0647.N14
2619	30171	Psa.0453.L15		183892	168579	Psa.0565.C02		363847	66974	Psa.0051.H23		538057	169503	Psa.0439.N23		730796	10663	Psa.0194.G13		951775	115269	Psa.0504.F06		1306423	49368	Psa.0600.F11
2619	30173	Psa.0005.B03		183892	178679	Psa.0675.F24		363847	66975	Psa.0542.B13		538057	182301	Psa.0742.A03		730796	10664	Psa.0399.P12		951775	115270	Psa.0319.L12		1306423	49369	Psa.0641.B15
2619	30174	Psa.0353.C22		183892	193281	Psa.0166.D13		363847	66976	Psa.0504.I12		538057	182304	Psa.0517.I23		730796	10665	Psa.0453.G18		951775	115271	Psa.0572.O04		1306423	49370	Psa.0540.G19
2620	23854	Psa.0044.I10		183892	193282	Psa.0216.B21		363847	66977	Psa.0144.G19		538057	182779	Psa.0137.A19		730796	10666	Psa.0204.N03		951777	35292	Psa.0185.J22		1306425	104654	Psa.0604.N21
2620	23856	Psa.0004.G02		183892	193283	Psa.0124.C21		363848	82544	Psa.0127.A15		538057	189299	Psa.0080.P13		730796	10667	Psa.0593.H04		951777	35294	Psa.0191.D02		1306425	104655	Psa.0750.A18
2621	23852	Psa.0151.L05		183892	193285	Psa.0749.F03		363848	109045	Psa.0053.O05		538057	192943	Psa.0613.M18		730798	48507	Psa.0426.K06		951777	61123	Psa.0235.L09		1306425	104656	Psa.0648.L22
2621	23853	Psa.0089.K02		183892	202712	Psa.0625.O09		363848	109046	Psa.0596.A12		538057	192944	Psa.0735.N04		730798	48509	Psa.0118.B21		951777	61124	Psa.0414.C13		1306425	105555	Psa.0543.N07
2621	23854	Psa.0044.I10		183892	202713	Psa.0619.F06		363848	109048	Psa.0536.P17		538058	50907	Psa.0514.C18		730798	48510	Psa.0564.A15		951777	61125	Psa.0215.I11		1306426	61101	Psa.0546.F20
2621	23856	Psa.0004.G02		183893	22106	Psa.0030.O14		363848	109049	Psa.0254.C12		538058	50908	Psa.0374.P14		730799	147328	Psa.0257.H09		951777	61126	Psa.0510.N01		1306432	35823	Psa.0645.H09
2621	23857	Psa.0168.F24		183893	22885	Psa.0238.K08		363848	132633	Psa.0694.E02		538058	50909	Psa.0335.K20		730800	100551	Psa.0116.L21		951777	61127	Psa.0346.N22		1306432	35824	Psa.0544.C04
2621	23858	Psa.0633.I09		183893	25115	Psa.0175.G17		363848	132637	Psa.0511.I14		538058	51512	Psa.0427.N03		730800	100555	Psa.0184.J03		951777	61128	Psa.0354.C16		1306433	92001	Psa.0545.M21
2621	23859	Psa.0473.J20		183893	28058	Psa.0709.O13		363849	22835	Psa.0074.A08		538058	51513	Psa.0650.I08		730800	219139	Psa.0403.P18		951777	61129	Psa.0527.H23		1306434	69042	Psa.0619.G08
2621	23860	Psa.0652.N20		183893	89580	Psa.0188.N23		363849	73396	Psa.0552.A22		538058	186785	Psa.0541.N05		730801	89066	Psa.0745.J06		951778	89188	Psa.0392.G08		1306434	79150	Psa.0543.B21
2621	23861	Psa.0188.D12		183893	137961	Psa.0635.O19		363849	73400	Psa.0743.G06		538058	186786	Psa.0083.A02		730801	122301	Psa.0118.G13		951778	89189	Psa.0223.D15		1306434	79153	Psa.0561.E07
2622	34025	Psa.0126.I20		183893	146194	Psa.0675.C12		363849	158451	Psa.0363.H02		538059	21009	Psa.0207.J17		730801	146807	Psa.0254.I01		951778	89190	Psa.0629.K13		1306435	127931	Psa.0690.D23
2622	34026	Psa.0263.M03		183893	164103	Psa.0479.J20		363849	158452	Psa.0508.D20		538059	74243	Psa.0721.O22		730801	146808	Psa.0755.O05		951778	89191	Psa.0597.G02		1306436	63283	Psa.0699.C23
2622	34027	Psa.0004.O19		183893	179638	Psa.0147.P08		363849	158453	Psa.0051.E02		538059	74244	Psa.0286.L11		730801	204448	Psa.0336.C23		951778	170511	Psa.0283.E18		1306436	63285	Psa.0677.I09
2622	77065	Psa.0674.N02		183893	187674	Psa.0097.I06		363851	1301	Psa.0242.C20		538059	74246	Psa.0167.K01		730802	146325	Psa.0571.L19		951778	170514	Psa.0470.O15		1306436	63286	Psa.0653.F07
2622	77066	Psa.0536.N03		183893	195008	Psa.0119.D16		363851	1302	Psa.0150.N11		538059	74247	Psa.0607.E21		730802	146326	Psa.0539.J15		951778	170515	Psa.0455.J05		1306436	63288	Psa.0609.D15
2622	77070	Psa.0334.N15		183894	177778	Psa.0427.P20		363851	1304	Psa.0358.P22		538059	127324	Psa.0500.E03		730802	146327	Psa.0393.K01		951779	19629	Psa.0188.E01		1306440	86433	Psa.0684.O22
2622	77071	Psa.0180.H16		183894	177779	Psa.0619.P20		363851	1305	Psa.0680.P19		538059	135072	Psa.0084.C16		730802	146328	Psa.0769.M22		951779	19631	Psa.0410.M02		1306440	143091	Psa.0541.J09
2622	77074	Psa.0055.K14		183894	177780	Psa.0376.N01		363851	1306	Psa.0639.G02		538059	135074	Psa.0368.G03		730802	194176	Psa.0118.E05		951779	19633	Psa.0221.C01		1306440	143092	Psa.0713.F01
2623	119502	Psa.0678.I13		183894	177781	Psa.0431.A18		363851	1307	Psa.0065.P16		538059	147543	Psa.0452.N05		730803	31389	Psa.0639.C03		951779	19637	Psa.0226.I06		1306442	18215	Psa.0604.O16
2623	134669	Psa.0689.O06		183894	177782	Psa.0391.A20		363851	1309	Psa.0347.F07		538059	147544	Psa.0245.E02		730803	31390	Psa.0500.G08		951779	101676	Psa.0507.C02		1306442	18216	Psa.0563.L13
2623	134672	Psa.0583.H24		183894	203788	Psa.0717.N01		363851	1310	Psa.0421.A07		538059	147546	Psa.0361.G07		730803	63055	Psa.0372.O07		951780	84369	Psa.0214.N16		1306442	18218	Psa.0543.C21
2624	90008	Psa.0068.E14		183894	203789	Psa.0061.A15		363851	1311	Psa.0232.I04		538059	175686	Psa.0330.J24		730803	63056	Psa.0116.I03		951780	84370	Psa.0383.H20		1306442	18219	Psa.0647.F22
2624	90009	Psa.0317.I15		183894	203790	Psa.0411.J19		363851	9559	Psa.0071.K17		538059	198892	Psa.0690.J01		730803	127614	Psa.0486.O14		951780	89427	Psa.0183.P23		1306443	151003	Psa.0541.E10
2624	126289	Psa.0652.D07		183894	203791	Psa.0290.G14		363851	9560	Psa.0318.K18		538059	201686	Psa.0706.I10		730803	127615	Psa.0313.N05		951780	89430	Psa.0762.E16		1306444	86433	Psa.0684.O22
2624	136805	Psa.0003.E04		183894	203792	Psa.0321.G16		363851	9562	Psa.0479.N14		538059	201687	Psa.0573.I10		730803	127616	Psa.0124.G03		951781	115385	Psa.0649.G17		1306444	143091	Psa.0541.J09
2624	136806	Psa.0588.M02		183894	203793	Psa.0038.A02		363851	9563	Psa.0220.J05		538060	61817	Psa.0083.M15		730803	127617	Psa.0152.H13		951781	115386	Psa.0502.E02		1306444	143092	Psa.0713.F01
2624	136807	Psa.0180.N17		183894	207143	Psa.0067.B16		363851	159691	Psa.0051.E04		538060	61819	Psa.0376.J11		730803	127618	Psa.0454.O16		951781	115387	Psa.0373.I04		1306445	110351	Psa.0544.G10
2625	147941	Psa.0179.D23		183894	207146	Psa.0033.M04		363852	102154	Psa.0338.N23		538060	61820	Psa.0625.E23		730803	131826	Psa.0295.L12		951782	97849	Psa.0185.J24		1306445	167785	Psa.0559.I24
2625	188770	Psa.0273.G11		183896	13385	Psa.0203.E08		363852	102155	Psa.0282.N08		538060	61821	Psa.0558.G17		730804	50247	Psa.0260.K13		951782	184399	Psa.0541.M02		1306445	167786	Psa.0617.A06
2625	188771	Psa.0692.A14		183896	52523	Psa.0136.H10		363852	102161	Psa.0415.H24		538060	111549	Psa.0185.A12		730804	60741	Psa.0115.G20		951783	52983	Psa.0722.F01		1306445	167790	Psa.0625.K07
2625	188772	Psa.0528.H19		183896	52524	Psa.0081.N10		363852	147254	Psa.0530.N10		538060	118905	Psa.0116.G02		730804	60742	Psa.0323.K14		951783	52984	Psa.0452.B06		1306447	63290	Psa.0614.E17
2625	188773	Psa.0046.H10		183896	52525	Psa.0270.H13		363852	152038	Psa.0051.L17		538061	96868	Psa.0600.I17		730805	128762	Psa.0499.I24		951783	71321	Psa.0482.N13		1306447	63291	Psa.0684.F05
2625	203984	Psa.0356.H14		183896	68645	Psa.0030.N13		363853	71767	Psa.0051.E09		538062	68426	Psa.0083.P22		730805	128764	Psa.0302.A02		951783	79264	Psa.0629.J24		1306447	63292	Psa.0540.P04
2625	203985	Psa.0330.J08		183896	68646	Psa.0287.O12		363853	71771	Psa.0743.J13		538062	174476	Psa.0509.I04		730805	175648	Psa.0451.J08		951783	79267	Psa.0188.C15		1306448	4307	Psa.0715.H14
2625	203986	Psa.0463.L08		183897	71136	Psa.0034.A08		363853	95614	Psa.0322.G17		538062	174479	Psa.0625.I14		730805	175649	Psa.0350.B01		951783	79271	Psa.0322.K06		1306448	112649	Psa.0542.H13
2625	203987	Psa.0006.N11		183897	71137	Psa.0524.K18		363854	106278	Psa.0570.L15		538062	215500	Psa.0412.P15		730805	175650	Psa.0118.K02		951783	163657	Psa.0267.N17		1306449	26682	Psa.0559.A11
2625	203988	Psa.0383.B09		183897	71138	Psa.0183.H16		363854	168898	Psa.0194.B05		538063	11229	Psa.0689.H11		730808	173026	Psa.0644.G03		951783	163658	Psa.0225.O22		1306449	171937	Psa.0545.B21
2626	56650	Psa.0182.A16		183897	71139	Psa.0671.C12		363854	168899	Psa.0213.N17		538063	11230	Psa.0080.B15		730808	173027	Psa.0361.D09		951783	163659	Psa.0670.C18		1306451	156842	Psa.0670.B07
2626	56651	Psa.0065.E03		183897	71140	Psa.0286.A22		363854	169395	Psa.0355.F12		538063	11231	Psa.0748.N13		730808	173028	Psa.0444.H19		951783	213082	Psa.0332.O08		1306451	156843	Psa.0742.L12
2626	56652	Psa.0080.E06		183899	100341	Psa.0681.H14		363854	169396	Psa.0222.D15		538064	56410	Psa.0766.I07		730808	173029	Psa.0703.G10		951783	216065	Psa.0469.K01		1306451	156844	Psa.0542.O06
2626	56653	Psa.0497.C24		183900	18706	Psa.0032.P05		363854	169397	Psa.0053.G16		538064	56412	Psa.0169.D22		730808	211134	Psa.0398.E15		951784	100506	Psa.0678.C19		1306451	188818	Psa.0557.P23
2626	56654	Psa.0318.O13		183900	18707	Psa.0363.M20		363854	169398	Psa.0127.P14		538064	56413	Psa.0285.F13		730809	84067	Psa.0403.F06		951784	100507	Psa.0727.K22		1306452	5665	Psa.0629.A04
2626	56655	Psa.0154.O22		183900	18708	Psa.0201.D03		363854	178580	Psa.0522.G07		538064	56414	Psa.0689.A13		730809	84068	Psa.0273.P15		951784	100508	Psa.0184.A11		1306452	143091	Psa.0541.J09
2626	56656	Psa.0584.B10		183900	18709	Psa.0092.H01		363855	92850	Psa.0349.A14		538064	56415	Psa.0338.K23		730809	84069	Psa.0536.K09		951784	187137	Psa.0760.E10		1306454	71582	Psa.0545.N18
2626	56657	Psa.0273.H10		183900	133063	Psa.0365.J03		363855	181115	Psa.0756.H21		538064	186064	Psa.0116.K24		730809	84070	Psa.0496.G02		951784	187138	Psa.0746.N12		1306455	191475	Psa.0645.E02
2626	56658	Psa.0420.J18		183901	13467	Psa.0197.G18		363855	181116	Psa.0360.N10		538064	186065	Psa.0080.O21		730809	84071	Psa.0486.K01		951785	74915	Psa.0628.H11		1306457	65790	Psa.0710.E13
2626	187129	Psa.0006.G03		183901	13469	Psa.0248.J08		363855	181117	Psa.0055.H19		538064	204558	Psa.0607.F12		730809	84073	Psa.0473.L06		951785	74916	Psa.0189.I19		1306457	65791	Psa.0540.H23
2627	58667	Psa.0442.O09		183901	13470	Psa.0079.C21		363856	65907	Psa.0628.C17		538065	616	Psa.0083.K15		730809	84074	Psa.0237.C06		951785	199059	Psa.0568.D14		1306460	149952	Psa.0627.K18
2627	58668	Psa.0007.N03		183901	13472	Psa.0450.H07		363856	139169	Psa.0055.F18		538065	617	Psa.0620.D14		730809	187086	Psa.0115.P23		951787	54944	Psa.0639.I13		1306460	160946	Psa.0558.D14
2628	10339	Psa.0047.C21		183901	13473	Psa.0428.H01		363856	208620	Psa.0173.O24		538065	618	Psa.0427.N15		730811	63988	Psa.0117.M11		951787	65029	Psa.0342.B17		1306460	177226	Psa.0562.L12
2628	85580	Psa.0704.C06		183901	112584	Psa.0583.E08		363857	18534	Psa.0243.L20		538065	619	Psa.0302.H21		730811	63989	Psa.0749.H19		951787	106094	Psa.0425.B07		1306460	177227	Psa.0546.M21
2628	85586	Psa.0668.F07		183901	112585	Psa.0158.C12		363857	90772	Psa.0266.F05		538065	620	Psa.0769.B20		730811	63990	Psa.0545.I16		951787	106095	Psa.0471.O20		1306464	59216	Psa.0544.P09
2628	187516	Psa.0512.D22		183901	112586	Psa.0701.D19		363857	183821	Psa.0587.P16		538065	621	Psa.0143.B04		730811	63993	Psa.0699.C11		951787	106096	Psa.0187.I18		1306465	106263	Psa.0574.M13
2628	194646	Psa.0628.F08		183901	112587	Psa.0031.F08		363858	126129	Psa.0054.A12		538065	98771	Psa.0333.L22		730811	63994	Psa.0199.H22		951788	23372	Psa.0257.B11		1306465	219435	Psa.0662.M06
2628	194647	Psa.0663.O08		183901	112588	Psa.0406.I10		363858	126130	Psa.0766.C12		538066	48639	Psa.0644.H02		730811	101940	Psa.0273.L04		951788	124959	Psa.0489.C08		1306469	36670	Psa.0542.G01
2628	194648	Psa.0001.G08		183903	78245	Psa.0372.K24		363858	126131	Psa.0496.C13		538066	48641	Psa.0367.F10		730812	102	Psa.0236.L10		951788	124960	Psa.0435.K17		1306469	137525	Psa.0746.J01
2628	194649	Psa.0059.J12		183903	78246	Psa.0634.P05		363858	126132	Psa.0727.E18		538066	87556	Psa.0759.G10		730812	103	Psa.0266.H13		951788	124961	Psa.0376.J15		1306475	100313	Psa.0541.C07
2629	17262	Psa.0552.K13		183903	78247	Psa.0456.I01		363858	126133	Psa.0668.B03		538066	87557	Psa.0084.I24		730812	105	Psa.0458.A13		951788	124962	Psa.0252.H17		1306475	192630	Psa.0616.F19
2629	17263	Psa.0477.L22		183903	78248	Psa.0400.F20		363859	125349	Psa.0052.C12		538066	87775	Psa.0327.P13		730812	106	Psa.0468.I24		951788	158130	Psa.0590.O16		1306476	108851	Psa.0700.C20
2629	17264	Psa.0388.J16		183903	143953	Psa.0030.N02		363859	125350	Psa.0397.L01		538066	145556	Psa.0434.D05		730812	10210	Psa.0206.B21		951788	158131	Psa.0552.E05		1306476	190792	Psa.0647.N14
2629	17265	Psa.0314.C21		183903	143955	Psa.0481.G13		363859	125351	Psa.0428.C07		538066	145557	Psa.0535.H18		730812	100942	Psa.0119.M19		951788	158132	Psa.0187.K22		1306477	81735	Psa.0546.I02
2629	17266	Psa.0007.L07		183903	143959	Psa.0504.P13		363859	125352	Psa.0163.J21		538066	145558	Psa.0094.E21		730813	10532	Psa.0599.B13		951788	196065	Psa.0770.G04		1306477	81736	Psa.0679.L18
2629	17267	Psa.0592.L08		183903	208200	Psa.0722.I03		363860	67102	Psa.0223.F19		538066	145559	Psa.0511.L10		730813	10539	Psa.0305.F24		951789	71093	Psa.0183.P17		1306477	176975	Psa.0553.J14
2629	17268	Psa.0106.B02		183903	208201	Psa.0714.A11		363860	108263	Psa.0479.F07		538067	195073	Psa.0746.P01		730813	10542	Psa.0474.I05		951789	169081	Psa.0546.A14		1306478	86433	Psa.0684.O22
2629	77003	Psa.0406.E18		183904	12935	Psa.0630.J24		363860	108264	Psa.0081.N21		538067	195074	Psa.0367.B22		730813	10543	Psa.0432.B20		951789	177899	Psa.0564.G14		1306478	143091	Psa.0541.J09
2629	174579	Psa.0049.E06		183904	12936	Psa.0699.H11		363860	132102	Psa.0175.K03		538067	195075	Psa.0088.C11		730813	69049	Psa.0503.D12		951790	45497	Psa.0184.G13		1306478	143092	Psa.0713.F01
2630	39835	Psa.0617.A12		183904	12937	Psa.0702.N08		363860	132103	Psa.0699.O20		538067	195077	Psa.0083.J03		730813	97437	Psa.0420.K18		951790	103945	Psa.0359.N12		1306480	86433	Psa.0684.O22
2630	39837	Psa.0606.B05		183904	95281	Psa.0657.N14		363860	153766	Psa.0209.J06		538067	195078	Psa.0125.B07		730813	97438	Psa.0412.B24		951790	103946	Psa.0402.F13		1306480	143091	Psa.0541.J09
2630	39839	Psa.0572.K13		183904	102389	Psa.0475.F09		363860	194414	Psa.0260.H13		538068	18672	Psa.0212.P24		730813	97439	Psa.0113.P03		951790	103947	Psa.0353.C09		1306480	143092	Psa.0713.F01
2630	39841	Psa.0641.O19		183904	102391	Psa.0034.F18		363860	195093	Psa.0602.J06		538068	18673	Psa.0162.D19		730814	4579	Psa.0114.G15		951790	103948	Psa.0744.M17		1306482	20844	Psa.0675.A13
2630	39842	Psa.0690.D24		183905	70638	Psa.0035.G24		363860	195094	Psa.0395.G21		538068	18675	Psa.0742.A02		730814	4594	Psa.0241.P20		951790	128740	Psa.0742.L02		1306482	20845	Psa.0546.E15
2630	52786	Psa.0055.K16		183905	70639	Psa.0073.K18		363861	147076	Psa.0050.F06		538068	18677	Psa.0678.D13		730814	90152	Psa.0456.E08		951790	180462	Psa.0462.A08		1306483	88655	Psa.0675.C14
2631	52316	Psa.0003.C02		183906	43597	Psa.0494.H23		363861	147077	Psa.0116.H05		538068	18678	Psa.0473.L24		730814	197040	Psa.0270.J16		951790	180463	Psa.0505.C15		1306483	98517	Psa.0747.M03
2631	52323	Psa.0511.P11		183906	43598	Psa.0029.O21		363861	147078	Psa.0349.I19		538068	88663	Psa.0177.K12		730814	198868	Psa.0766.K23		951790	184289	Psa.0653.G23		1306483	98518	Psa.0544.M01
2631	52324	Psa.0207.A18		183906	43599	Psa.0720.C09		363861	147079	Psa.0491.N17		538068	146762	Psa.0253.C20		730815	13082	Psa.0485.O03		951790	193289	Psa.0608.A03		1306483	211261	Psa.0572.J24
2631	88734	Psa.0385.O14		183908	4365	Psa.0219.F03		363861	147080	Psa.0248.N20		538068	212162	Psa.0453.C09		730815	13084	Psa.0197.H04		951791	197088	Psa.0260.D22		1306486	32981	Psa.0770.C24
2631	171447	Psa.0644.E20		183908	32786	Psa.0030.J02		363862	32972	Psa.0558.D16		538069	182842	Psa.0156.M01		730815	13086	Psa.0429.E11		951792	10870	Psa.0592.B08		1306486	177508	Psa.0540.N20
2632	64531	Psa.0076.B16		183908	32787	Psa.0506.L05		363862	32973	Psa.0293.A02		538069	182843	Psa.0162.K03		730815	18175	Psa.0174.J15		951792	10871	Psa.0184.C14		1306487	104654	Psa.0604.N21
2632	64534	Psa.0242.G11		183908	32788	Psa.0550.M15		363862	32974	Psa.0476.P13		538069	182844	Psa.0354.N22		730815	18176	Psa.0470.C09		951792	78084	Psa.0317.O22		1306487	104656	Psa.0648.L22
2632	64535	Psa.0586.E19		183908	86889	Psa.0671.C23		363862	32975	Psa.0150.M12		538069	208957	Psa.0138.F13		730815	18177	Psa.0714.F02		951792	144208	Psa.0432.F16		1306487	105554	Psa.0674.B05
2632	116014	Psa.0257.C21		183909	34259	Psa.0530.K11		363862	32976	Psa.0615.A23		538069	208958	Psa.0666.I08		730815	97451	Psa.0673.H21		951792	144209	Psa.0362.L21		1306487	105555	Psa.0543.N07
2632	116015	Psa.0462.I24		183909	34260	Psa.0193.F23		363862	32977	Psa.0736.E12		538070	56470	Psa.0126.I18		730815	97452	Psa.0727.P24		951793	36042	Psa.0355.K16		1306489	110347	Psa.0674.G13
2632	116016	Psa.0472.H03		183909	34262	Psa.0035.E20		363862	32978	Psa.0052.K12		538070	149709	Psa.0732.B15		730815	97453	Psa.0454.G04		951793	36043	Psa.0557.F10		1306489	110351	Psa.0544.G10
2632	116017	Psa.0342.B20		183909	139406	Psa.0211.P05		363862	32979	Psa.0761.A11		538070	149710	Psa.0367.I17		730815	97455	Psa.0557.A09		951793	36045	Psa.0399.J09		1306489	167785	Psa.0559.I24
2632	116018	Psa.0004.B14		183909	203491	Psa.0056.O22		363862	72722	Psa.0246.O19		538070	149711	Psa.0081.M22		730815	97456	Psa.0600.G21		951793	36046	Psa.0183.H03		1306489	167786	Psa.0617.A06
2632	116019	Psa.0592.E11		183910	34258	Psa.0692.O09		363862	159280	Psa.0518.F11		538070	149712	Psa.0570.J16		730815	166810	Psa.0634.D03		951793	36049	Psa.0620.A12		1306489	167788	Psa.0598.L04
2632	116020	Psa.0380.D22		183910	34259	Psa.0530.K11		363862	159283	Psa.0595.I03		538070	149713	Psa.0727.A10		730815	166811	Psa.0347.G18		951793	36051	Psa.0669.B10		1306489	167789	Psa.0592.M03
2632	116021	Psa.0536.L09		183910	34260	Psa.0193.F23		363863	72193	Psa.0238.P23		538070	149714	Psa.0472.K01		730815	166812	Psa.0619.I01		951793	36052	Psa.0524.L20		1306489	167790	Psa.0625.K07
2632	192566	Psa.0317.D06		183910	34261	Psa.0403.I22		363863	93394	Psa.0157.G23		538070	149715	Psa.0760.C10		730815	166813	Psa.0117.N11		951794	13204	Psa.0188.A04		1306491	123250	Psa.0542.L13
2635	39069	Psa.0256.F11		183910	34262	Psa.0035.E20		363863	93395	Psa.0507.H07		538070	149716	Psa.0692.F14		730815	181562	Psa.0188.P16		951794	59876	Psa.0234.B15		1306493	56753	Psa.0744.C03
2635	39071	Psa.0111.C17		183910	34263	Psa.0518.M08		363863	93396	Psa.0055.H01		538071	6828	Psa.0081.M06		730816	62548	Psa.0485.L08		951794	59877	Psa.0472.F04		1306493	56754	Psa.0546.F01
2635	172289	Psa.0006.M16		183910	34264	Psa.0637.H07		363865	155365	Psa.0061.M08		538071	6829	Psa.0745.L21		730816	107893	Psa.0591.F20		951795	141	Psa.0497.F11		1306494	71582	Psa.0545.N18
2635	176808	Psa.0309.I24		183910	127395	Psa.0666.P20		363865	155367	Psa.0050.H07		538071	52366	Psa.0151.O06		730816	107894	Psa.0117.M01		951795	143	Psa.0363.G05		1306498	2963	Psa.0768.N05
2635	203633	Psa.0694.D04		183911	125937	Psa.0160.N24		363865	155368	Psa.0420.B08		538071	52367	Psa.0121.D20		730816	107895	Psa.0155.P04		951795	151	Psa.0647.F03		1306498	83692	Psa.0543.E21
2635	203634	Psa.0493.K13		183911	125938	Psa.0101.O04		363866	20270	Psa.0051.K18		538071	52368	Psa.0114.J10		730816	107896	Psa.0528.B10		951797	87316	Psa.0183.N05		1306499	20844	Psa.0675.A13
2635	203635	Psa.0735.N05		183911	125939	Psa.0035.H20		363866	20271	Psa.0352.G21		538071	52369	Psa.0411.F01		730816	119187	Psa.0711.M02		951797	87317	Psa.0455.G15		1306499	20845	Psa.0546.E15
2636	13025	Psa.0751.P15		183911	125941	Psa.0414.O04		363866	140164	Psa.0258.N09		538072	138209	Psa.0759.O05		730818	34248	Psa.0437.L18		951797	87319	Psa.0434.A21		1306501	100313	Psa.0541.C07
2636	13026	Psa.0738.A20		183911	179354	Psa.0474.N18		363866	167862	Psa.0282.O11		538072	138210	Psa.0176.I07		730818	117987	Psa.0119.G05		951797	87321	Psa.0249.D18		1306501	192630	Psa.0616.F19
2636	13029	Psa.0463.F22		183911	179355	Psa.0554.J13		363867	20270	Psa.0051.K18		538072	138212	Psa.0080.E24		730818	136592	Psa.0677.D11		951797	181397	Psa.0680.L11		1306502	130004	Psa.0701.I05
2636	13030	Psa.0116.N05		183911	179356	Psa.0320.D07		363867	20271	Psa.0352.G21		538072	138213	Psa.0285.C01		730818	136593	Psa.0230.N05		951797	181400	Psa.0366.L15		1306502	130005	Psa.0541.I05
2636	52316	Psa.0003.C02		183911	181232	Psa.0249.G04		363867	20273	Psa.0453.J04		538072	138214	Psa.0397.L02		730818	136595	Psa.0242.D20		951798	80775	Psa.0727.A09		1306503	68106	Psa.0543.O11
2636	52317	Psa.0128.N12		183911	189248	Psa.0294.N21		363867	167862	Psa.0282.O11		538072	183094	Psa.0499.G01		730818	136596	Psa.0616.P09		951798	122663	Psa.0245.D13		1306504	86433	Psa.0684.O22
2636	52319	Psa.0217.F03		183912	51078	Psa.0308.D24		363868	143933	Psa.0686.J05		538073	8088	Psa.0179.C02		730818	147042	Psa.0139.K06		951798	122664	Psa.0247.A20		1306504	143091	Psa.0541.J09
2636	52323	Psa.0511.P11		183912	51079	Psa.0147.D10		363868	203606	Psa.0050.G14		538073	48074	Psa.0525.J13		730818	147044	Psa.0379.J16		951798	122665	Psa.0184.G02		1306510	106425	Psa.0695.E08
2636	52324	Psa.0207.A18		183912	51080	Psa.0030.C20		363868	203928	Psa.0329.L03		538073	75926	Psa.0375.H03		730818	147045	Psa.0248.I13		951798	122667	Psa.0689.O08		1306510	106426	Psa.0546.I04
2637	37930	Psa.0038.B14		183912	106361	Psa.0450.J18		363868	203929	Psa.0150.M11		538073	135260	Psa.0411.C19		730818	163339	Psa.0484.A24		951799	109931	Psa.0189.M12		1306511	127382	Psa.0540.G24
2637	175186	Psa.0007.A15		183912	106365	Psa.0281.G01		363868	203930	Psa.0240.G17		538073	135261	Psa.0696.L15		730819	27454	Psa.0738.A01		951799	109934	Psa.0431.L07		1306511	127383	Psa.0635.K10
2637	175187	Psa.0427.J12		183912	106366	Psa.0115.B20		363868	203931	Psa.0256.F14		538073	135263	Psa.0170.B23		730819	27455	Psa.0153.B07		951799	124064	Psa.0260.K06		1306511	127384	Psa.0764.B05
2637	188553	Psa.0096.L19		183912	179278	Psa.0043.K15		363868	217160	Psa.0074.J17		538073	146766	Psa.0602.K05		730819	27456	Psa.0119.N15		951799	164009	Psa.0409.I06		1306518	191475	Psa.0645.E02
2637	188554	Psa.0574.L24		183912	197773	Psa.0042.D19		363869	128257	Psa.0341.F01		538073	146767	Psa.0082.G03		730819	108824	Psa.0621.P17		951799	178014	Psa.0533.J22		1306524	179758	Psa.0544.H07
2639	57344	Psa.0244.D02		183913	54819	Psa.0320.I05		363869	128258	Psa.0054.O16		538073	158170	Psa.0129.I03		730819	108825	Psa.0569.I15		951800	94747	Psa.0716.C03		1306524	179759	Psa.0635.E20
2639	167810	Psa.0118.A12		183913	54820	Psa.0430.D21		363869	209844	Psa.0431.M21		538073	208681	Psa.0198.L13		730819	109785	Psa.0425.O14		951800	94748	Psa.0618.K24		1306528	29729	Psa.0547.I16
2639	167812	Psa.0290.C09		183915	8158	Psa.0535.K10		363870	49142	Psa.0384.F24		538074	15858	Psa.0655.C14		730819	174504	Psa.0249.B23		951800	94750	Psa.0548.O23		1306528	29731	Psa.0543.H24
2639	167813	Psa.0341.E10		183915	8159	Psa.0029.F16		363870	49143	Psa.0600.D16		538074	15859	Psa.0678.C07		730819	192816	Psa.0755.L02		951800	94751	Psa.0183.A21		1306532	136512	Psa.0543.I04
2639	210121	Psa.0006.D10		183915	8161	Psa.0201.E06		363870	97028	Psa.0277.B21		538074	15860	Psa.0080.J21		730819	214779	Psa.0257.G05		951800	108390	Psa.0413.H23		1306532	136514	Psa.0719.N01
2639	210122	Psa.0418.E23		183915	8162	Psa.0737.P01		363870	143129	Psa.0055.C01		538075	15860	Psa.0080.J21		730820	86254	Psa.0113.K19		951801	86766	Psa.0646.J17		1306535	91242	Psa.0542.D20
2640	99448	Psa.0588.D15		183915	123938	Psa.0750.H21		363871	34601	Psa.0635.J03		538075	109112	Psa.0567.O19		730820	86256	Psa.0238.D14		951801	86767	Psa.0349.D18		1306535	91246	Psa.0735.J12
2640	99449	Psa.0420.F05		183917	130444	Psa.0215.G05		363871	34602	Psa.0152.G04		538076	152223	Psa.0243.K23		730820	87202	Psa.0149.H09		951801	86769	Psa.0183.D22		1306536	110351	Psa.0544.G10
2640	132369	Psa.0007.F01		183917	189689	Psa.0162.N10		363871	34603	Psa.0333.O11		538076	152227	Psa.0369.M11		730821	30805	Psa.0170.E04		951803	8532	Psa.0229.E18		1306536	167785	Psa.0559.I24
2641	48875	Psa.0768.L22		183918	28108	Psa.0682.G09		363871	34604	Psa.0235.M17		538076	152229	Psa.0247.H10		730821	30808	Psa.0379.N24		951803	8536	Psa.0187.L13		1306536	167786	Psa.0617.A06
2641	48876	Psa.0342.L04		183918	28116	Psa.0290.N16		363871	34605	Psa.0735.D17		538076	152230	Psa.0298.L08		730821	189386	Psa.0191.A09		951803	41027	Psa.0290.F02		1306537	40400	Psa.0575.D03
2641	48878	Psa.0268.G19		183918	151975	Psa.0033.L02		363873	105733	Psa.0380.I18		538076	152231	Psa.0679.L16		730821	189387	Psa.0117.H16		951803	189903	Psa.0700.C02		1306537	40401	Psa.0544.D08
2641	188064	Psa.0425.H18		183918	194287	Psa.0558.L01		363873	105734	Psa.0112.G18		538076	152232	Psa.0082.L18		730822	36858	Psa.0544.J11		951804	200451	Psa.0184.L17		1306538	86433	Psa.0684.O22
2641	188065	Psa.0477.K05		183918	210239	Psa.0728.K01		363873	105735	Psa.0602.J11		538076	158832	Psa.0657.J05		730822	36859	Psa.0116.O16		951805	74002	Psa.0189.G02		1306538	143091	Psa.0541.J09
2641	188066	Psa.0432.L13		183918	210240	Psa.0717.O04		363873	105737	Psa.0636.M06		538077	30366	Psa.0296.F04		730822	36860	Psa.0512.F04		951805	105428	Psa.0617.I03		1306539	9418	Psa.0666.A21
2641	188067	Psa.0564.J10		183919	10830	Psa.0258.F09		363873	105738	Psa.0053.O11		538077	30367	Psa.0304.D19		730822	36861	Psa.0527.C13		951805	105429	Psa.0514.A16		1306539	9419	Psa.0543.P20
2641	188068	Psa.0001.L10		183919	10831	Psa.0031.A08		363873	131741	Psa.0724.F07		538077	91956	Psa.0632.B15		730822	36862	Psa.0294.O24		951805	105955	Psa.0383.B13		1306539	9420	Psa.0664.F12
2641	188069	Psa.0378.C14		183919	72503	Psa.0107.H02		363873	131743	Psa.0224.D21		538077	91957	Psa.0394.I17		730822	36863	Psa.0127.B14		951808	34575	Psa.0345.O02		1306543	86433	Psa.0684.O22
2641	188070	Psa.0306.D20		183919	72504	Psa.0202.M09		363873	131744	Psa.0312.G24		538077	157440	Psa.0083.D20		730822	36864	Psa.0655.G21		951808	34576	Psa.0606.I01		1306543	143091	Psa.0541.J09
2641	188071	Psa.0508.J15		183919	72505	Psa.0137.F02		363873	131745	Psa.0293.N21		538077	176005	Psa.0432.D22		730822	45560	Psa.0390.I02		951808	34577	Psa.0246.I07		1306543	143092	Psa.0713.F01
2641	188072	Psa.0211.E16		183919	72506	Psa.0476.J19		363873	131746	Psa.0550.P23		538077	176006	Psa.0236.J15		730822	45561	Psa.0646.B22		951808	34578	Psa.0329.B04		1306546	3084	Psa.0733.O07
2642	69995	Psa.0140.C03		183919	72507	Psa.0585.M14		363873	131747	Psa.0253.N06		538078	59876	Psa.0234.B15		730823	94629	Psa.0445.F19		951808	34579	Psa.0505.N06		1306546	3086	Psa.0546.O01
2642	69996	Psa.0368.H12		183919	72508	Psa.0277.C06		363873	165113	Psa.0387.H22		538078	59877	Psa.0472.F04		730823	94630	Psa.0145.C15		951808	34580	Psa.0189.I11		1306552	74131	Psa.0541.C16
2642	69997	Psa.0307.M02		183920	62743	Psa.0501.M10		363873	208331	Psa.0769.D14		538078	59878	Psa.0083.M10		730823	94632	Psa.0461.L08		951808	34581	Psa.0193.E18		1306552	152635	Psa.0600.J23
2642	69998	Psa.0575.F11		183920	105410	Psa.0690.J07		363873	208332	Psa.0498.N06		538078	59879	Psa.0418.A07		730823	98743	Psa.0272.K21		951808	34582	Psa.0291.D04		1306555	17318	Psa.0541.J17
2642	70000	Psa.0768.C23		183920	105411	Psa.0031.E19		363873	208334	Psa.0269.A08		538078	59880	Psa.0453.E20		730823	98745	Psa.0635.P19		951808	34583	Psa.0399.M05		1306557	33447	Psa.0572.A22
2642	70001	Psa.0001.N20		183920	105413	Psa.0256.P15		363875	36871	Psa.0466.I18		538078	59881	Psa.0100.F23		730823	124178	Psa.0113.O10		951809	101838	Psa.0211.B01		1306557	34290	Psa.0705.O16
2642	70002	Psa.0599.K07		183920	111509	Psa.0763.L14		363875	36872	Psa.0405.O13		538078	59882	Psa.0285.A08		730824	34833	Psa.0423.I18		951809	101841	Psa.0187.K11		1306557	38269	Psa.0636.N12
2642	99773	Psa.0262.L16		183920	111510	Psa.0351.O20		363875	36875	Psa.0631.L05		538079	120548	Psa.0487.D19		730824	34834	Psa.0240.C03		951809	101842	Psa.0209.N04		1306557	38270	Psa.0545.P05
2643	61469	Psa.0002.E16		183920	111511	Psa.0379.L17		363875	36876	Psa.0482.L17		538079	120549	Psa.0081.A24		730824	34836	Psa.0476.I15		951809	101844	Psa.0492.M20		1306559	9419	Psa.0543.P20
2643	183073	Psa.0052.G09		183920	111512	Psa.0511.M10		363875	118115	Psa.0051.K02		538079	120550	Psa.0677.O14		730824	34837	Psa.0122.G04		951809	114826	Psa.0602.N20		1306559	9420	Psa.0664.F12
2645	66459	Psa.0498.A19		183920	140578	Psa.0539.G05		363875	118119	Psa.0474.K15		538079	120551	Psa.0659.O10		730824	34838	Psa.0389.J09		951809	163531	Psa.0608.F04		1306561	95795	Psa.0563.C05
2645	66460	Psa.0002.N13		183920	184333	Psa.0420.L21		363875	171103	Psa.0296.E21		538079	120552	Psa.0367.H02		730824	34840	Psa.0118.F14		951810	44416	Psa.0368.K23		1306563	74836	Psa.0545.E23
2645	66461	Psa.0471.G22		183921	110606	Psa.0622.N11		363876	115640	Psa.0380.C15		538080	60663	Psa.0434.J02		730824	74606	Psa.0376.A08		951810	44418	Psa.0503.F22		1306565	86433	Psa.0684.O22
2645	66462	Psa.0159.I18		183921	124597	Psa.0029.D17		363876	115642	Psa.0271.P15		538080	60664	Psa.0709.A13		730825	85959	Psa.0220.K14		951810	69536	Psa.0187.B08		1306565	143091	Psa.0541.J09
2645	74727	Psa.0549.O19		183921	165294	Psa.0459.K22		363876	115643	Psa.0132.A14		538080	60666	Psa.0079.D09		730825	85960	Psa.0483.K24		951810	69537	Psa.0430.J18		1306565	143092	Psa.0713.F01
2646	104922	Psa.0649.N19		183921	165295	Psa.0150.L21		363876	115645	Psa.0639.J01		538080	60667	Psa.0107.I10		730825	85961	Psa.0178.H13		951811	73665	Psa.0518.C20		1306567	127931	Psa.0690.D23
2646	113077	Psa.0229.A10		183921	165296	Psa.0207.O16		363876	135057	Psa.0736.A17		538080	60668	Psa.0172.D09		730825	85962	Psa.0115.H16		951811	73666	Psa.0376.N06		1306568	182877	Psa.0731.E05
2646	113078	Psa.0574.B13		183921	165298	Psa.0503.P24		363876	208514	Psa.0056.P08		538080	181167	Psa.0670.K24		730825	85963	Psa.0438.M22		951811	82318	Psa.0483.O17		1306568	182879	Psa.0630.K19
2646	113080	Psa.0196.G21		183921	165299	Psa.0471.M21		363876	208515	Psa.0074.L02		538081	1563	Psa.0146.M04		730826	84566	Psa.0209.E24		951811	82319	Psa.0726.L11		1306568	195065	Psa.0543.D24
2646	113081	Psa.0140.P13		183921	219527	Psa.0062.A22		363876	208516	Psa.0696.G08		538081	1564	Psa.0079.E17		730826	84568	Psa.0720.H17		951812	35544	Psa.0643.L14		1306571	165885	Psa.0732.E01
2646	149550	Psa.0102.J13		183922	122205	Psa.0275.P11		363876	208518	Psa.0424.F22		538081	1565	Psa.0570.E12		730826	167910	Psa.0113.G15		951813	8556	Psa.0336.M11		1306571	165886	Psa.0543.K20
2646	149551	Psa.0699.D04		183922	122206	Psa.0757.E05		363877	210884	Psa.0328.C20		538081	1566	Psa.0482.I12		730826	167911	Psa.0499.F22		951813	8558	Psa.0188.C02		1306574	127931	Psa.0690.D23
2646	149552	Psa.0637.D14		183922	122207	Psa.0432.O17		363877	210885	Psa.0608.K24		538082	64020	Psa.0305.M12		730827	86732	Psa.0556.J10		951813	205275	Psa.0279.J19		1306576	114072	Psa.0543.L08
2646	149553	Psa.0419.K22		183922	122208	Psa.0451.M04		363877	214557	Psa.0306.F05		538082	64024	Psa.0186.J16		730827	86733	Psa.0163.A19		951814	68560	Psa.0320.L24		1306578	178535	Psa.0656.H06
2647	21056	Psa.0001.D16		183922	122209	Psa.0534.H16		363877	214558	Psa.0566.I15		538082	68824	Psa.0080.I22		730827	86734	Psa.0676.N02		951814	68561	Psa.0184.L19		1306578	197101	Psa.0712.K02
2647	29214	Psa.0459.P02		183922	122210	Psa.0404.K05		363877	214560	Psa.0233.B19		538082	68825	Psa.0105.D10		730827	86735	Psa.0254.B04		951814	68562	Psa.0311.K23		1306578	197102	Psa.0546.N15
2647	29215	Psa.0205.O16		183922	122211	Psa.0292.M12		363877	214561	Psa.0251.C16		538082	68826	Psa.0113.N08		730827	86736	Psa.0688.I10		951814	77725	Psa.0297.C04		1306579	171593	Psa.0641.B03
2647	29216	Psa.0271.H24		183922	122212	Psa.0422.L16		363877	214562	Psa.0638.J12		538082	124341	Psa.0556.B10		730827	86737	Psa.0117.B18		951815	40319	Psa.0431.B23		1306579	171594	Psa.0647.F02
2647	151353	Psa.0055.K10		183922	125778	Psa.0653.P16		363877	214563	Psa.0054.L21		538082	136082	Psa.0623.H03		730827	86738	Psa.0659.M10		951815	106489	Psa.0317.B05		1306579	171595	Psa.0542.A04
2647	151354	Psa.0197.L08		183923	50218	Psa.0034.B24		363877	214564	Psa.0286.I14		538082	136083	Psa.0120.L05		730827	159698	Psa.0760.F09		951815	106492	Psa.0213.N04		1306585	63290	Psa.0614.E17
2647	160236	Psa.0109.M19		183923	50221	Psa.0357.N22		363878	67152	Psa.0532.C02		538083	34037	Psa.0498.E17		730827	159699	Psa.0722.F14		951815	122160	Psa.0701.E07		1306585	63291	Psa.0684.F05
2647	160237	Psa.0716.P11		183923	50222	Psa.0491.F01		363878	116065	Psa.0052.C09		538083	34039	Psa.0084.H17		730828	64375	Psa.0522.K20		951815	133730	Psa.0355.G22		1306585	63292	Psa.0540.P04
2650	116744	Psa.0006.I10		183923	111135	Psa.0155.E16		363878	167595	Psa.0539.N09		538083	34040	Psa.0448.E14		730828	70575	Psa.0283.J23		951815	133731	Psa.0186.I17		1306589	158807	Psa.0697.A03
2650	116745	Psa.0591.J03		183924	188357	Psa.0693.J08		363878	167596	Psa.0547.P17		538083	171640	Psa.0770.N05		730828	81195	Psa.0534.K08		951815	188605	Psa.0373.P17		1306589	169413	Psa.0541.M23
2650	158100	Psa.0382.E16		183926	75397	Psa.0702.B07		363878	167597	Psa.0744.L14		538084	19071	Psa.0183.E15		730828	95675	Psa.0440.B05		951816	3287	Psa.0196.E09		1306589	175268	Psa.0674.A12
2651	115527	Psa.0648.H05		183926	75398	Psa.0108.L05		363878	184626	Psa.0147.I11		538084	19072	Psa.0570.C24		730828	95676	Psa.0185.M10		951816	3288	Psa.0188.K15		1306590	81960	Psa.0660.D02
2651	142115	Psa.0074.N24		183926	98267	Psa.0218.E21		363879	2077	Psa.0236.H03		538084	19073	Psa.0288.I09		730828	122975	Psa.0762.H09		951816	3292	Psa.0272.N24		1306590	81961	Psa.0546.D16
2651	142116	Psa.0652.M16		183926	98268	Psa.0029.C15		363879	26808	Psa.0240.B07		538084	19074	Psa.0631.L02		730828	122976	Psa.0682.M24		951816	68537	Psa.0687.F18		1306595	37512	Psa.0541.J07
2651	142117	Psa.0514.B14		183926	98269	Psa.0153.D05		363879	26809	Psa.0352.M21		538084	48043	Psa.0430.M11		730828	122978	Psa.0555.E03		951816	68539	Psa.0204.H16		1306595	37513	Psa.0756.C21
2651	194623	Psa.0403.D11		183926	98270	Psa.0609.N09		363879	26810	Psa.0584.B05		538084	48049	Psa.0516.D13		730828	186785	Psa.0541.N05		951817	131221	Psa.0271.N15		1306596	124601	Psa.0542.M24
2651	194624	Psa.0484.O18		183926	146535	Psa.0688.M01		363879	98476	Psa.0054.B14		538084	62086	Psa.0078.O01		730828	198481	Psa.0618.B14		951817	185979	Psa.0617.J16		1306596	176284	Psa.0657.J09
2651	203264	Psa.0760.N22		183926	146536	Psa.0349.J06		363880	110693	Psa.0216.P10		538084	62087	Psa.0652.B20		730828	201649	Psa.0241.K09		951817	191430	Psa.0593.P08		1306598	47514	Psa.0540.H08
2651	203265	Psa.0004.M23		183926	146538	Psa.0277.O04		363880	190219	Psa.0670.I21		538084	73546	Psa.0201.H19		730828	204260	Psa.0361.F04		951817	198602	Psa.0186.J06		1306598	47517	Psa.0571.H14
2652	31712	Psa.0479.M16		183926	146539	Psa.0684.A13		363880	205352	Psa.0055.A01		538084	193874	Psa.0421.B22		730828	204261	Psa.0269.N12		951818	17138	Psa.0326.I22		1306598	115202	Psa.0675.F22
2652	31713	Psa.0007.H03		183926	146540	Psa.0246.N04		363881	144234	Psa.0053.E23		538084	200870	Psa.0537.M06		730829	77664	Psa.0512.H24		951818	17139	Psa.0284.B05		1306600	151675	Psa.0545.M16
2652	31715	Psa.0228.C24		183928	45742	Psa.0131.F07		363881	144235	Psa.0229.I05		538085	44943	Psa.0081.M05		730829	77668	Psa.0474.O03		951818	31718	Psa.0184.M10		1306601	151675	Psa.0545.M16
2652	31716	Psa.0250.M15		183928	45743	Psa.0035.M23		363881	161323	Psa.0682.E17		538085	44944	Psa.0720.I05		730829	101627	Psa.0290.B19		951819	49726	Psa.0395.J08		1306604	170402	Psa.0708.G03
2653	35669	Psa.0489.N08		183928	45744	Psa.0234.B10		363882	119728	Psa.0265.A15		538085	44945	Psa.0567.P03		730829	101628	Psa.0449.J24		951819	49730	Psa.0188.C11		1306604	181975	Psa.0564.E01
2653	105283	Psa.0476.N12		183928	45745	Psa.0668.G21		363882	119730	Psa.0558.B02		538085	44947	Psa.0228.J06		730829	101629	Psa.0114.G18		951819	49736	Psa.0540.N03		1306605	107171	Psa.0721.F10
2653	105286	Psa.0571.M13		183928	45746	Psa.0421.F09		363882	137193	Psa.0054.C03		538085	44948	Psa.0651.B16		730829	101630	Psa.0391.I06		951819	49737	Psa.0704.G19		1306606	92941	Psa.0550.D24
2653	155077	Psa.0316.C04		183928	45747	Psa.0434.I13		363882	137194	Psa.0688.E01		538085	44949	Psa.0373.B17		730829	101631	Psa.0589.J12		951819	104441	Psa.0638.N04		1306606	92944	Psa.0546.G09
2653	155078	Psa.0591.M12		183929	92148	Psa.0030.H16		363882	140109	Psa.0704.G04		538086	69274	Psa.0263.F15		730829	101632	Psa.0368.G08		951820	17138	Psa.0326.I22		1306613	86433	Psa.0684.O22
2653	155079	Psa.0254.L19		183929	202980	Psa.0059.A07		363883	26585	Psa.0072.M21		538086	70897	Psa.0079.M24		730830	127365	Psa.0264.F04		951820	31718	Psa.0184.M10		1306613	143091	Psa.0541.J09
2653	155080	Psa.0005.B22		183930	42471	Psa.0545.F24		363883	26586	Psa.0545.B14		538086	70898	Psa.0685.N05		730830	127366	Psa.0766.C13		951821	117081	Psa.0664.J15		1306613	143092	Psa.0713.F01
2653	155081	Psa.0292.B02		183930	42475	Psa.0162.D05		363883	26588	Psa.0286.P05		538086	121453	Psa.0353.J19		730830	127367	Psa.0390.C12		951821	117082	Psa.0187.N12		1306615	103102	Psa.0621.O01
2653	155082	Psa.0383.O15		183930	75218	Psa.0375.I09		363883	64160	Psa.0460.P11		538086	218679	Psa.0511.B07		730830	141602	Psa.0113.I10		951823	17352	Psa.0229.F23		1306615	141785	Psa.0540.N09
2653	155083	Psa.0137.A22		183930	121589	Psa.0030.I01		363883	64161	Psa.0714.E06		538087	69040	Psa.0203.N13		730831	13636	Psa.0317.K15		951823	17353	Psa.0186.K02		1306615	141787	Psa.0559.D14
2653	167425	Psa.0071.C14		183930	121591	Psa.0424.M13		363883	64162	Psa.0158.J16		538087	103494	Psa.0083.E04		730831	16547	Psa.0746.K10		951824	53145	Psa.0537.I03		1306617	9418	Psa.0666.A21
2654	23377	Psa.0311.J13		183931	62307	Psa.0678.G11		363883	207888	Psa.0051.O23		538087	103495	Psa.0474.H01		730831	167940	Psa.0718.C14		951824	68309	Psa.0247.C11		1306617	9419	Psa.0543.P20
2654	23385	Psa.0654.L09		183931	62308	Psa.0476.C24		363883	207889	Psa.0382.E19		538087	154105	Psa.0452.A03		730831	192370	Psa.0283.J01		951824	68313	Psa.0186.J07		1306617	9420	Psa.0664.F12
2654	45017	Psa.0357.N13		183931	62309	Psa.0510.F19		363884	77272	Psa.0056.C17		538088	10797	Psa.0250.K24		730831	192371	Psa.0272.N21		951824	85644	Psa.0487.N04		1306618	9418	Psa.0666.A21
2654	45018	Psa.0525.C19		183931	71536	Psa.0448.M14		363884	83404	Psa.0739.M21		538088	10798	Psa.0683.A13		730831	192372	Psa.0643.C20		951824	85645	Psa.0282.E21		1306618	9419	Psa.0543.P20
2654	45019	Psa.0007.I16		183931	175853	Psa.0439.J17		363884	83405	Psa.0278.I11		538088	41368	Psa.0352.E04		730831	208473	Psa.0438.I11		951824	85646	Psa.0316.K21		1306618	9420	Psa.0664.F12
2654	45021	Psa.0454.M23		183931	189121	Psa.0035.I15		363884	101774	Psa.0267.G06		538088	41370	Psa.0175.G20		730832	81353	Psa.0441.G07		951824	163019	Psa.0356.A11		1306619	180967	Psa.0541.D01
2654	45023	Psa.0029.L24		183931	212225	Psa.0221.A21		363884	125978	Psa.0249.H01		538088	56871	Psa.0394.P09		730832	81355	Psa.0116.P09		951825	5569	Psa.0257.C06		1306621	63296	Psa.0678.N17
2654	122766	Psa.0229.L02		183931	212228	Psa.0392.H06		363884	125979	Psa.0692.G14		538088	56875	Psa.0083.M03		730832	81357	Psa.0582.L10		951826	73667	Psa.0557.F15		1306621	68154	Psa.0545.F08
2655	24264	Psa.0056.A12		183931	212433	Psa.0412.I14		363885	81647	Psa.0430.E22		538088	82993	Psa.0350.P04		730832	81359	Psa.0495.A12		951828	2252	Psa.0516.B16		1306621	68155	Psa.0683.L16
2655	39530	Psa.0007.B23		183931	219543	Psa.0365.E19		363885	97300	Psa.0060.P18		538088	89168	Psa.0631.H08		730832	81360	Psa.0768.C16		951828	2255	Psa.0185.I15		1306626	12494	Psa.0543.H05
2655	39531	Psa.0346.G21		183933	58849	Psa.0440.O10		363886	58358	Psa.0650.N06		538088	106358	Psa.0624.A13		730832	81361	Psa.0610.D15		951828	46853	Psa.0672.E09		1306626	12496	Psa.0671.A13
2655	39534	Psa.0425.N21		183933	58851	Psa.0490.P24		363886	60653	Psa.0054.D18		538088	129340	Psa.0763.K04		730832	81362	Psa.0544.N16		951828	46854	Psa.0407.B07		1306626	12501	Psa.0583.N04
2655	39535	Psa.0650.A19		183933	112862	Psa.0034.L22		363886	107443	Psa.0314.I02		538088	136886	Psa.0166.B21		730832	106593	Psa.0581.J20		951828	46855	Psa.0470.M09		1306628	151826	Psa.0540.J24
2655	39536	Psa.0340.P23		183934	174314	Psa.0749.J20		363887	82568	Psa.0482.H11		538088	138541	Psa.0311.E02		730832	106594	Psa.0760.A08		951829	12048	Psa.0245.N08		1306628	151827	Psa.0765.E20
2655	116180	Psa.0101.B11		183934	174315	Psa.0301.P12		363887	82570	Psa.0056.G18		538088	138542	Psa.0732.N04		730832	106595	Psa.0650.E02		951829	12050	Psa.0234.F24		1306632	28531	Psa.0543.N17
2656	56876	Psa.0002.B08		183934	174316	Psa.0387.E17		363887	82573	Psa.0292.N02		538088	178424	Psa.0577.L21		730832	112149	Psa.0742.M18		951829	178958	Psa.0742.L09		1306632	28534	Psa.0709.D22
2656	56880	Psa.0748.K11		183935	4543	Psa.0590.B22		363887	82574	Psa.0341.I03		538088	195497	Psa.0567.O08		730833	91544	Psa.0694.B23		951829	178959	Psa.0184.D06		1306633	4307	Psa.0715.H14
2657	43552	Psa.0418.L17		183935	4544	Psa.0338.H22		363887	82903	Psa.0152.G11		538088	207169	Psa.0652.F08		730833	91546	Psa.0367.E15		951829	178960	Psa.0495.O04		1306633	112649	Psa.0542.H13
2657	43554	Psa.0056.B07		183936	47308	Psa.0446.I17		363888	26538	Psa.0607.O22		538089	82306	Psa.0446.D10		730833	91547	Psa.0625.J23		951829	178961	Psa.0613.E15		1306634	128984	Psa.0668.G23
2657	43555	Psa.0106.L18		183936	47310	Psa.0706.M05		363888	26539	Psa.0281.A24		538089	82309	Psa.0084.H12		730833	203380	Psa.0679.G05		951829	187269	Psa.0765.A02		1306634	128985	Psa.0546.P12
2657	54841	Psa.0007.E11		183936	47311	Psa.0377.C21		363888	26540	Psa.0366.E23		538089	82312	Psa.0102.B07		730833	203381	Psa.0512.D03		951829	196779	Psa.0298.I15		1306634	128987	Psa.0577.J03
2657	149751	Psa.0183.E11		183936	164298	Psa.0192.L09		363888	35085	Psa.0054.O17		538090	21215	Psa.0476.C07		730833	203382	Psa.0549.K16		951829	196780	Psa.0688.N12		1306636	81960	Psa.0660.D02
2657	149752	Psa.0205.C04		183936	164299	Psa.0035.B15		363889	24166	Psa.0694.O11		538090	21223	Psa.0715.B18		730833	203383	Psa.0119.F04		951830	50055	Psa.0301.G16		1306636	81961	Psa.0546.D16
2657	149756	Psa.0497.G15		183936	164300	Psa.0367.I24		363889	38350	Psa.0398.O23		538090	49815	Psa.0091.N07		730833	203384	Psa.0196.A17		951830	127020	Psa.0249.O14		1306636	81962	Psa.0705.N02
2657	149759	Psa.0738.E21		183936	164301	Psa.0629.A11		363889	38356	Psa.0052.F22		538090	111410	Psa.0487.A08		730833	203385	Psa.0129.J01		951830	127021	Psa.0196.M17		1306637	183160	Psa.0720.I12
2659	67789	Psa.0604.A04		183936	177490	Psa.0283.F06		363889	57763	Psa.0316.O07		538090	149145	Psa.0135.O07		730834	34066	Psa.0333.H08		951830	127025	Psa.0283.L18		1306637	183161	Psa.0546.A09
2659	67790	Psa.0754.F15		183937	2198	Psa.0035.H02		363889	57764	Psa.0748.F24		538090	149146	Psa.0453.I19		730834	34067	Psa.0701.D22		951830	144649	Psa.0757.O16		1306638	110351	Psa.0544.G10
2659	67791	Psa.0100.P07		183937	2200	Psa.0102.G12		363889	57765	Psa.0589.I15		538090	149147	Psa.0248.C18		730834	34068	Psa.0338.H18		951830	144651	Psa.0269.E03		1306638	167785	Psa.0559.I24
2659	86561	Psa.0188.O15		183937	2201	Psa.0527.H19		363889	57766	Psa.0553.M06		538090	149148	Psa.0482.L05		730834	34069	Psa.0325.C12		951830	144652	Psa.0656.C08		1306638	167786	Psa.0617.A06
2660	29749	Psa.0397.O15		183937	2203	Psa.0339.K13		363889	100906	Psa.0260.B05		538090	149149	Psa.0083.D06		730834	34071	Psa.0621.C11		951830	144653	Psa.0406.J13		1306641	24603	Psa.0689.D12
2660	29750	Psa.0244.J22		183938	106600	Psa.0031.I01		363890	143666	Psa.0676.I18		538090	149150	Psa.0424.N05		730834	34072	Psa.0113.L08		951830	152046	Psa.0186.P19		1306641	167303	Psa.0546.H14
2660	29751	Psa.0067.E19		183938	106601	Psa.0662.F11		363890	143667	Psa.0377.O21		538091	72265	Psa.0079.L15		730834	34073	Psa.0134.P16		951830	159016	Psa.0351.A21		1306642	178535	Psa.0656.H06
2660	32540	Psa.0255.K16		183939	49045	Psa.0681.M03		363890	143668	Psa.0366.O05		538091	99233	Psa.0151.E05		730834	34074	Psa.0212.D07		951830	187705	Psa.0197.P23		1306642	197101	Psa.0712.K02
2660	32541	Psa.0005.M22		183939	49046	Psa.0597.B19		363890	143669	Psa.0267.O07		538091	99236	Psa.0438.G08		730834	34075	Psa.0686.A19		951830	205868	Psa.0468.N22		1306642	197102	Psa.0546.N15
2660	32542	Psa.0633.G13		183939	49047	Psa.0108.J18		363892	118517	Psa.0669.N08		538091	99237	Psa.0240.C12		730834	34076	Psa.0675.L23		951831	841	Psa.0245.I19		1306644	4307	Psa.0715.H14
2660	102227	Psa.0032.I04		183939	49048	Psa.0522.D12		363892	118518	Psa.0283.P22		538091	99238	Psa.0586.I20		730834	34077	Psa.0450.D06		951831	15623	Psa.0189.J10		1306644	112649	Psa.0542.H13
2660	148572	Psa.0739.D10		183939	49049	Psa.0035.B07		363892	118519	Psa.0307.N01		538091	187906	Psa.0462.B07		730835	16864	Psa.0435.D07		951831	15624	Psa.0373.G08		1306645	33741	Psa.0542.H01
2660	148573	Psa.0372.J19		183940	8584	Psa.0207.H08		363892	125049	Psa.0055.P04		538091	204678	Psa.0093.G24		730835	76423	Psa.0255.H23		951831	15626	Psa.0309.B24		1306645	33742	Psa.0547.I05
2661	18894	Psa.0432.I17		183940	8585	Psa.0348.K09		363893	33704	Psa.0434.N23		538092	15404	Psa.0476.M05		730835	76424	Psa.0115.K11		951831	23181	Psa.0280.O14		1306646	113886	Psa.0543.A14
2661	18895	Psa.0198.K17		183940	8587	Psa.0443.J07		363893	88145	Psa.0407.G06		538092	15405	Psa.0693.J21		730835	76425	Psa.0626.J05		951831	90332	Psa.0414.E02		1306646	113887	Psa.0554.H17
2661	199882	Psa.0424.N23		183940	22208	Psa.0034.C04		363894	58755	Psa.0483.E13		538092	66798	Psa.0635.N20		730835	76426	Psa.0136.N18		951831	102489	Psa.0320.O19		1306649	150411	Psa.0549.N08
2662	10701	Psa.0233.L20		183940	22209	Psa.0736.D01		363894	58757	Psa.0642.N13		538092	117583	Psa.0080.J24		730835	76427	Psa.0521.P21		951831	102490	Psa.0508.N19		1306649	150413	Psa.0544.L11
2662	10703	Psa.0215.L05		183940	59707	Psa.0411.L21		363894	83441	Psa.0661.L20		538092	157326	Psa.0099.K15		730835	76429	Psa.0689.F11		951831	102491	Psa.0306.I17		1306649	150414	Psa.0625.F16
2662	10704	Psa.0148.J12		183940	119401	Psa.0402.M08		363894	83443	Psa.0143.A10		538095	8407	Psa.0341.P18		730835	76430	Psa.0611.C11		951831	137251	Psa.0723.I18		1306650	114072	Psa.0543.L08
2662	10705	Psa.0664.B20		183942	88899	Psa.0591.I18		363894	83444	Psa.0697.M18		538095	8409	Psa.0248.K06		730836	22778	Psa.0212.E04		951831	137252	Psa.0363.I21		1306652	20844	Psa.0675.A13
2662	10706	Psa.0294.M05		183942	88903	Psa.0480.C17		363894	83445	Psa.0667.K17		538095	8412	Psa.0082.A05		730836	27917	Psa.0409.H02		951832	31566	Psa.0755.K16		1306652	20845	Psa.0546.E15
2662	10707	Psa.0447.J22		183942	88907	Psa.0703.E22		363894	83446	Psa.0103.P16		538095	8413	Psa.0510.L12		730836	27918	Psa.0154.I03		951832	77515	Psa.0514.L16		1306654	45383	Psa.0608.H20
2662	10708	Psa.0482.A13		183942	152520	Psa.0648.I01		363894	83447	Psa.0050.C10		538095	8415	Psa.0447.F08		730836	27919	Psa.0443.M20		951832	187781	Psa.0185.P23		1306654	45387	Psa.0546.C21
2662	10709	Psa.0666.N22		183942	152521	Psa.0409.M22		363894	83448	Psa.0355.C19		538095	63696	Psa.0410.J20		730838	89178	Psa.0631.C23		951833	12674	Psa.0445.E23		1306655	66791	Psa.0650.I22
2662	10710	Psa.0003.C20		183942	152522	Psa.0373.J07		363894	160333	Psa.0150.I11		538095	167032	Psa.0661.N14		730838	105896	Psa.0416.O14		951833	12754	Psa.0716.G03		1306655	66792	Psa.0541.F07
2663	89774	Psa.0006.G21		183942	152523	Psa.0541.H08		363895	59313	Psa.0722.J06		538096	24593	Psa.0103.P05		730838	105902	Psa.0300.L06		951833	27005	Psa.0260.J04		1306655	66795	Psa.0680.P10
2663	89776	Psa.0563.E24		183942	152524	Psa.0611.L18		363895	59314	Psa.0145.C23		538096	24595	Psa.0530.D13		730838	113061	Psa.0757.P17		951833	30248	Psa.0329.P17		1306656	9418	Psa.0666.A21
2663	89777	Psa.0696.L17		183942	152525	Psa.0030.G17		363895	59316	Psa.0052.P20		538096	24596	Psa.0729.I06		730838	131783	Psa.0268.B23		951833	87897	Psa.0691.I20		1306656	9419	Psa.0543.P20
2663	118057	Psa.0512.M03		183942	158950	Psa.0093.P24		363895	59317	Psa.0364.N12		538096	30319	Psa.0248.N03		730838	163161	Psa.0505.N04		951833	171007	Psa.0684.P17		1306656	9420	Psa.0664.F12
2663	118058	Psa.0744.E11		183942	158951	Psa.0517.B20		363895	59318	Psa.0583.P20		538096	30322	Psa.0081.K13		730838	163162	Psa.0244.O14		951833	171009	Psa.0252.N11		1306657	65649	Psa.0701.A20
2663	118059	Psa.0158.O23		183942	158952	Psa.0398.J20		363895	59319	Psa.0434.F23		538096	30324	Psa.0355.D14		730838	163163	Psa.0399.P16		951834	53672	Psa.0499.G17		1306657	180525	Psa.0635.H07
2663	118060	Psa.0352.J15		183943	16079	Psa.0030.I12		363895	59320	Psa.0743.K22		538096	75152	Psa.0210.B11		730838	163164	Psa.0311.C06		951834	53673	Psa.0525.L11		1306659	8307	Psa.0541.P15
2663	118061	Psa.0247.F16		183943	16080	Psa.0487.L20		363895	59637	Psa.0641.D05		538097	185125	Psa.0210.K01		730838	210999	Psa.0565.B02		951834	127627	Psa.0467.L01		1306659	28132	Psa.0603.A19
2664	26276	Psa.0623.D22		183943	16081	Psa.0689.E23		363896	76556	Psa.0426.P13		538097	189882	Psa.0599.D07		730838	211000	Psa.0113.M02		951834	127629	Psa.0206.D23		1306660	105862	Psa.0645.H18
2664	26277	Psa.0193.C18		183943	16082	Psa.0355.G19		363896	140963	Psa.0202.I09		538097	189883	Psa.0510.D07		730839	107735	Psa.0753.C06		951834	140394	Psa.0385.L22		1306660	168043	Psa.0545.M02
2664	26278	Psa.0007.C04		183943	16083	Psa.0221.I02		363896	140970	Psa.0487.O24		538097	218511	Psa.0723.J14		730839	107737	Psa.0421.P09		951834	213504	Psa.0656.I23		1306662	190719	Psa.0621.P01
2664	137326	Psa.0338.G11		183943	16085	Psa.0040.N24		363896	140971	Psa.0054.P21		538098	107683	Psa.0081.B01		730839	107741	Psa.0185.B20		951834	213505	Psa.0351.J01		1306662	190721	Psa.0541.A23
2664	137327	Psa.0425.I20		183943	107120	Psa.0112.J10		363896	140972	Psa.0261.C12		538098	107684	Psa.0131.A23		730839	107744	Psa.0314.B05		951834	213506	Psa.0515.N05		1306663	127382	Psa.0540.G24
2665	91735	Psa.0694.K04		183944	17809	Psa.0572.I08		363896	140974	Psa.0621.A12		538098	170976	Psa.0119.E10		730839	153403	Psa.0115.J22		951834	213507	Psa.0289.E12		1306663	127383	Psa.0635.K10
2665	91736	Psa.0716.E16		183944	17811	Psa.0671.I15		363896	199493	Psa.0375.C04		538098	188259	Psa.0193.P03		730839	153404	Psa.0601.N02		951834	213508	Psa.0315.L07		1306663	127384	Psa.0764.B05
2665	91737	Psa.0234.D05		183944	17813	Psa.0283.C20		363896	199494	Psa.0357.K21		538099	46641	Psa.0478.N04		730839	153405	Psa.0505.M13		951834	213509	Psa.0764.M03		1306664	18875	Psa.0559.C05
2665	91738	Psa.0460.E23		183944	17814	Psa.0589.P09		363896	205224	Psa.0253.N13		538099	46642	Psa.0084.I04		730839	153406	Psa.0121.J20		951835	90783	Psa.0325.N19		1306664	149631	Psa.0546.C02
2665	91739	Psa.0002.D04		183944	17815	Psa.0031.B21		363897	15520	Psa.0054.C13		538100	32536	Psa.0105.C22		730839	153407	Psa.0644.L14		951835	90787	Psa.0536.N07		1306664	149633	Psa.0733.E15
2665	91740	Psa.0242.J19		183944	17816	Psa.0620.E09		363897	15521	Psa.0302.A13		538100	32538	Psa.0257.B12		730840	153455	Psa.0748.L15		951835	90788	Psa.0482.A18		1306665	156781	Psa.0540.B14
2665	91741	Psa.0620.O04		183944	17817	Psa.0646.J21		363897	15523	Psa.0431.J07		538100	33223	Psa.0082.N22		730840	153456	Psa.0722.I06		951835	145435	Psa.0256.P03		1306665	156782	Psa.0598.E12
2665	91742	Psa.0561.O14		183944	17818	Psa.0436.L05		363897	201028	Psa.0721.D19		538100	33224	Psa.0607.K01		730840	153457	Psa.0114.E08		951836	155157	Psa.0440.M12		1306665	156783	Psa.0768.M02
2665	91743	Psa.0449.G01		183944	17819	Psa.0363.I19		363897	201029	Psa.0294.P03		538100	57063	Psa.0125.O20		730840	153458	Psa.0734.E13		951836	155159	Psa.0514.P16		1306666	100620	Psa.0541.G01
2665	91744	Psa.0193.C12		183945	38611	Psa.0737.A20		363897	204013	Psa.0136.D14		538101	109277	Psa.0100.K12		730840	153459	Psa.0205.K02		951836	170093	Psa.0186.D10		1306666	100622	Psa.0552.G14
2665	91745	Psa.0674.D13		183945	82271	Psa.0451.N06		363897	204014	Psa.0262.M22		538101	109278	Psa.0226.B22		730840	153460	Psa.0212.C01		951837	20744	Psa.0214.C10		1306671	86433	Psa.0684.O22
2665	91746	Psa.0585.O07		183945	82273	Psa.0222.P21		363897	204015	Psa.0107.O22		538101	109279	Psa.0322.P06		730840	157446	Psa.0506.F12		951837	93006	Psa.0186.P18		1306671	143091	Psa.0541.J09
2665	91747	Psa.0334.F05		183945	164649	Psa.0596.M15		363898	82058	Psa.0080.O04		538101	109280	Psa.0078.D08		730841	104290	Psa.0267.E19		951837	200665	Psa.0577.G14		1306671	143092	Psa.0713.F01
2666	38047	Psa.0353.I03		183945	164650	Psa.0556.D02		363898	82060	Psa.0133.N03		538101	109282	Psa.0512.A02		730841	104292	Psa.0636.C05		951838	28816	Psa.0436.O13		1306672	163028	Psa.0650.D17
2666	38048	Psa.0305.K19		183945	164651	Psa.0263.D01		363898	82061	Psa.0390.H18		538101	109283	Psa.0594.K06		730841	104295	Psa.0483.E10		951838	28818	Psa.0248.I16		1306672	177667	Psa.0608.L14
2666	38049	Psa.0496.L23		183945	164653	Psa.0576.D05		363898	82062	Psa.0054.A19		538101	109284	Psa.0737.C06		730841	104297	Psa.0183.B02		951838	28819	Psa.0594.M10		1306672	208280	Psa.0540.I14
2666	38050	Psa.0347.K18		183945	196042	Psa.0046.P22		363898	82063	Psa.0562.J19		538101	124906	Psa.0092.A23		730841	104301	Psa.0304.L01		951838	28820	Psa.0707.H09		1306672	208281	Psa.0746.E07
2666	38051	Psa.0021.P22		183945	196043	Psa.0034.D11		363898	129951	Psa.0586.M18		538102	126489	Psa.0724.O05		730841	104303	Psa.0493.N13		951838	28821	Psa.0187.E06		1306677	16839	Psa.0764.B06
2666	38052	Psa.0007.L24		183945	196044	Psa.0207.A23		363898	186077	Psa.0348.H21		538102	126490	Psa.0399.N02		730841	108724	Psa.0117.F16		951838	28822	Psa.0546.G13		1306677	82786	Psa.0543.C16
2666	38053	Psa.0514.G08		183945	196045	Psa.0440.P02		363900	106296	Psa.0690.H04		538102	130978	Psa.0078.B04		730841	108725	Psa.0331.C03		951838	28823	Psa.0352.N07		1306683	180967	Psa.0541.D01
2667	20188	Psa.0704.L12		183945	196046	Psa.0103.N02		363900	114449	Psa.0324.M13		538102	130979	Psa.0689.J07		730841	108726	Psa.0175.O20		951839	143238	Psa.0413.A23		1306685	169274	Psa.0609.O01
2667	20189	Psa.0619.P07		183945	202213	Psa.0590.G15		363900	114450	Psa.0722.A13		538102	130981	Psa.0666.A23		730841	145184	Psa.0514.K20		951839	143239	Psa.0289.O21		1306685	169275	Psa.0546.C17
2667	20190	Psa.0001.P09		183945	212786	Psa.0337.G03		363900	114452	Psa.0371.P21		538102	130984	Psa.0683.A17		730842	6029	Psa.0585.A14		951840	82142	Psa.0210.H11		1306689	187951	Psa.0543.I03
2667	20191	Psa.0061.D24		183945	212787	Psa.0368.I23		363900	114453	Psa.0719.G23		538102	157898	Psa.0322.M10		730842	6032	Psa.0767.J22		951840	82143	Psa.0183.G01		1306689	191289	Psa.0770.C08
2667	20193	Psa.0477.B03		183946	1101	Psa.0214.A10		363900	119218	Psa.0618.C16		538102	160196	Psa.0116.E01		730842	6033	Psa.0575.F13		951841	183995	Psa.0615.N09		1306690	110351	Psa.0544.G10
2667	20194	Psa.0363.I02		183946	1102	Psa.0122.O04		363900	119220	Psa.0476.F04		538102	160197	Psa.0308.J22		730842	6034	Psa.0434.K20		951841	183996	Psa.0485.D12		1306690	167785	Psa.0559.I24
2667	20195	Psa.0676.I23		183946	12699	Psa.0502.O16		363900	206213	Psa.0548.P11		538103	114876	Psa.0743.J07		730842	6035	Psa.0202.B13		951841	188585	Psa.0537.N17		1306690	167786	Psa.0617.A06
2667	20196	Psa.0130.O23		183946	12700	Psa.0076.N04		363900	213769	Psa.0168.A11		538103	114877	Psa.0389.B05		730842	6036	Psa.0262.B20		951842	177143	Psa.0607.K05		1306692	71582	Psa.0545.N18
2667	44051	Psa.0375.H23		183946	27349	Psa.0708.H11		363900	213916	Psa.0433.I22		538103	114878	Psa.0427.I01		730842	6037	Psa.0116.M16		951842	177144	Psa.0650.E21		1306693	86433	Psa.0684.O22
2668	42348	Psa.0629.D04		183946	64268	Psa.0127.M10		363901	83918	Psa.0467.D01		538103	114879	Psa.0592.F20		730842	40348	Psa.0388.E08		951842	177145	Psa.0684.G16		1306693	143091	Psa.0541.J09
2668	93188	Psa.0653.E04		183946	64269	Psa.0327.F21		363901	83919	Psa.0090.L07		538103	114880	Psa.0550.K10		730842	40355	Psa.0401.J13		951842	177146	Psa.0238.L14		1306693	143092	Psa.0713.F01
2668	93189	Psa.0218.P11		183946	72067	Psa.0088.I18		363901	162819	Psa.0715.O07		538103	114881	Psa.0415.B05		730842	67323	Psa.0726.H13		951842	177147	Psa.0346.J08		1306694	176100	Psa.0585.A21
2668	93190	Psa.0005.B23		183946	72068	Psa.0378.A21		363901	162820	Psa.0155.B15		538103	114882	Psa.0543.K02		730842	67324	Psa.0609.H11		951842	177148	Psa.0653.D21		1306697	82820	Psa.0633.J16
2669	28188	Psa.0391.M16		183946	72069	Psa.0541.G06		363902	98635	Psa.0698.L17		538103	114883	Psa.0554.L08		730842	67325	Psa.0281.N17		951842	177149	Psa.0246.B11		1306697	179220	Psa.0545.O13
2669	28192	Psa.0271.H15		183946	72934	Psa.0447.J10		363902	98638	Psa.0356.C15		538103	114884	Psa.0566.J08		730843	166385	Psa.0115.J01		951842	177150	Psa.0189.G14		1306698	18418	Psa.0739.O13
2669	28193	Psa.0007.K02		183946	117539	Psa.0264.I22		363902	187615	Psa.0392.P11		538103	114885	Psa.0089.E08		730843	166386	Psa.0502.E17		951843	53066	Psa.0649.N20		1306698	89088	Psa.0761.E05
2669	72385	Psa.0020.G08		183946	117540	Psa.0218.G11		363902	187616	Psa.0052.O08		538103	166733	Psa.0079.A09		730843	166387	Psa.0680.L08		951843	53067	Psa.0305.D21		1306698	89089	Psa.0544.N23
2669	72386	Psa.0033.G08		183946	146631	Psa.0035.E18		363903	54309	Psa.0223.P23		538104	95650	Psa.0255.K09		730843	166388	Psa.0702.D10		951843	53068	Psa.0475.B07		1306701	92941	Psa.0550.D24
2670	28188	Psa.0391.M16		183946	146632	Psa.0628.O08		363903	54311	Psa.0284.M20		538104	95651	Psa.0222.E08		730843	166389	Psa.0308.A10		951843	53069	Psa.0300.D18		1306701	92944	Psa.0546.G09
2670	28192	Psa.0271.H15		183946	146633	Psa.0487.E03		363903	54315	Psa.0714.A15		538104	95653	Psa.0423.E06		730844	40878	Psa.0479.F14		951843	97967	Psa.0487.K09		1306706	86433	Psa.0684.O22
2670	28193	Psa.0007.K02		183946	210709	Psa.0616.B01		363903	54317	Psa.0646.M12		538104	189715	Psa.0539.G07		730844	105001	Psa.0114.D19		951843	188974	Psa.0395.L11		1306706	143091	Psa.0541.J09
2670	72386	Psa.0033.G08		183947	26883	Psa.0034.B03		363903	180853	Psa.0553.K17		538104	189717	Psa.0081.G15		730844	105002	Psa.0434.F14		951844	9503	Psa.0724.K17		1306706	143092	Psa.0713.F01
2672	13405	Psa.0329.O02		183947	26884	Psa.0105.A02		363903	212831	Psa.0142.G23		538105	1607	Psa.0129.K07		730845	128761	Psa.0163.O13		951844	110771	Psa.0185.K17		1306707	12494	Psa.0543.H05
2672	13408	Psa.0333.C15		183947	26885	Psa.0310.D22		363903	212832	Psa.0050.D15		538105	1608	Psa.0296.P24		730845	128762	Psa.0499.I24		951844	180296	Psa.0256.O05		1306707	12496	Psa.0671.A13
2672	13410	Psa.0037.C15		183947	26886	Psa.0687.P12		363904	110992	Psa.0450.M12		538105	1609	Psa.0080.K08		730845	128764	Psa.0302.A02		951844	200344	Psa.0310.A13		1306707	12501	Psa.0583.N04
2672	75306	Psa.0004.A22		183947	26887	Psa.0657.P03		363904	110993	Psa.0616.D04		538105	1610	Psa.0770.D04		730845	128765	Psa.0744.I17		951845	521	Psa.0300.G14		1306709	7639	Psa.0560.B12
2673	42801	Psa.0645.J09		183947	163286	Psa.0354.C19		363904	110994	Psa.0149.K12		538106	8504	Psa.0130.O18		730845	175648	Psa.0451.J08		951845	139635	Psa.0415.B17		1306709	91078	Psa.0570.D14
2673	42802	Psa.0339.J24		183947	163287	Psa.0082.P05		363904	110995	Psa.0246.D17		538106	8506	Psa.0082.P13		730845	175649	Psa.0350.B01		951847	100344	Psa.0187.P12		1306711	86433	Psa.0684.O22
2673	42803	Psa.0044.E14		183947	163288	Psa.0375.K03		363904	110996	Psa.0239.B02		538106	8508	Psa.0364.E18		730845	175650	Psa.0118.K02		951847	153685	Psa.0256.B23		1306711	143091	Psa.0541.J09
2673	42804	Psa.0105.A22		183947	163290	Psa.0250.L07		363904	110998	Psa.0054.J14		538106	86228	Psa.0114.A07		730846	158005	Psa.0680.M01		951847	153686	Psa.0770.G14		1306711	143092	Psa.0713.F01
2673	42805	Psa.0355.C12		183947	163292	Psa.0334.N17		363905	176048	Psa.0619.H03		538106	120316	Psa.0306.A01		730846	158006	Psa.0164.H04		951847	153687	Psa.0450.K17		1306712	120696	Psa.0679.M11
2673	42806	Psa.0293.O23		183947	214764	Psa.0095.A24		363905	195020	Psa.0051.B05		538106	120317	Psa.0560.O21		730846	158007	Psa.0395.H19		951847	153688	Psa.0713.G16		1306712	190140	Psa.0696.P17
2673	42807	Psa.0564.C15		183947	214766	Psa.0062.G06		363906	61726	Psa.0500.E20		538106	139394	Psa.0765.K07		730846	158008	Psa.0205.G22		951848	90858	Psa.0483.C05		1306716	12494	Psa.0543.H05
2673	101314	Psa.0002.L10		183948	21300	Psa.0457.K07		363906	61727	Psa.0270.A08		538106	139395	Psa.0763.F06		730846	162529	Psa.0614.O23		951848	90860	Psa.0189.O20		1306716	12496	Psa.0671.A13
2674	108996	Psa.0178.P06		183948	21301	Psa.0654.E08		363906	61728	Psa.0303.G18		538106	139396	Psa.0665.N09		730846	162530	Psa.0687.L21		951848	127444	Psa.0219.A05		1306716	12501	Psa.0583.N04
2674	108997	Psa.0558.A12		183948	21302	Psa.0343.E01		363906	61729	Psa.0054.A13		538106	206564	Psa.0553.L12		730846	165971	Psa.0274.I16		951848	127445	Psa.0540.H14		1306722	63290	Psa.0614.E17
2674	108998	Psa.0377.F11		183948	129079	Psa.0035.J21		363906	61730	Psa.0145.B23		538108	52255	Psa.0079.N06		730847	86900	Psa.0118.G11		951848	127447	Psa.0474.D23		1306722	63291	Psa.0684.F05
2674	164886	Psa.0544.B08		183948	129080	Psa.0688.K05		363906	61732	Psa.0663.D16		538108	74699	Psa.0430.F24		730847	86901	Psa.0167.G22		951849	90858	Psa.0483.C05		1306722	63292	Psa.0540.P04
2674	164887	Psa.0001.M14		183948	129081	Psa.0175.A20		363906	61734	Psa.0428.O09		538108	74700	Psa.0230.P08		730847	86902	Psa.0640.E11		951849	90860	Psa.0189.O20		1306723	78011	Psa.0540.I09
2674	164888	Psa.0402.D15		183948	129082	Psa.0555.G07		363906	61735	Psa.0657.B06		538108	74701	Psa.0285.O04		730847	107957	Psa.0609.M21		951849	127444	Psa.0219.A05		1306723	78012	Psa.0608.D13
2674	164889	Psa.0650.F05		183948	129083	Psa.0283.E21		363906	61738	Psa.0436.L02		538108	74702	Psa.0197.J14		730847	129360	Psa.0234.F22		951849	127445	Psa.0540.H14		1306725	62598	Psa.0540.J20
2675	11611	Psa.0490.E24		183948	129084	Psa.0746.I15		363906	94668	Psa.0676.B17		538108	74703	Psa.0276.P02		730847	129361	Psa.0309.H22		951849	127446	Psa.0724.E24		1306725	62604	Psa.0722.C19
2675	11613	Psa.0004.A13		183948	129085	Psa.0733.N19		363906	94669	Psa.0073.N23		538108	74704	Psa.0501.N10		730848	154704	Psa.0184.N22		951849	127447	Psa.0474.D23		1306725	137611	Psa.0687.B14
2675	11614	Psa.0306.P02		183948	129086	Psa.0425.C19		363906	159526	Psa.0700.L16		538108	74705	Psa.0147.N16		730848	154706	Psa.0388.M06		951850	77766	Psa.0722.A18		1306729	78870	Psa.0747.B09
2675	11615	Psa.0130.O22		183948	129087	Psa.0139.C15		363909	24409	Psa.0278.O11		538108	74706	Psa.0589.A17		730848	171014	Psa.0553.P06		951850	77767	Psa.0322.D13		1306731	143533	Psa.0541.A12
2675	11616	Psa.0437.I22		183948	129088	Psa.0235.D11		363909	34983	Psa.0384.B20		538108	74707	Psa.0427.E11		730848	171015	Psa.0640.I17		951850	77768	Psa.0614.A05		1306733	54261	Psa.0571.N07
2675	22781	Psa.0403.L14		183948	175981	Psa.0301.A20		363909	103699	Psa.0726.H23		538109	108141	Psa.0080.M10		730849	108666	Psa.0154.J02		951850	77769	Psa.0560.A15		1306733	54262	Psa.0604.N15
2675	77495	Psa.0432.J21		183948	187881	Psa.0184.H24		363909	103700	Psa.0357.I12		538109	108142	Psa.0475.F14		730849	108668	Psa.0113.I12		951850	86495	Psa.0186.H03		1306733	54263	Psa.0545.B10
2676	26278	Psa.0007.C04		183949	53395	Psa.0740.E08		363909	103701	Psa.0631.O10		538109	108143	Psa.0163.E14		730849	108670	Psa.0495.D23		951850	98628	Psa.0576.I21		1306736	17988	Psa.0765.E06
2676	137325	Psa.0213.P17		183949	53396	Psa.0594.K11		363909	103702	Psa.0505.N12		538109	108144	Psa.0719.C16		730849	150216	Psa.0704.K14		951851	105903	Psa.0186.H21		1306736	210756	Psa.0543.A09
2676	137328	Psa.0548.O22		183949	53397	Psa.0137.O15		363909	103703	Psa.0438.L17		538109	108145	Psa.0137.D06		730850	21771	Psa.0355.F03		951851	105905	Psa.0305.A15		1306746	43843	Psa.0628.P04
2677	19560	Psa.0006.O22		183949	53398	Psa.0035.D10		363909	103704	Psa.0133.H20		538109	108146	Psa.0423.F01		730850	57602	Psa.0626.I09		951851	105906	Psa.0209.A16		1306746	43844	Psa.0546.E23
2677	19561	Psa.0114.G08		183949	53399	Psa.0048.I15		363909	103705	Psa.0053.O22		538109	117564	Psa.0747.P24		730850	57604	Psa.0119.D02		951851	105907	Psa.0300.D14		1306747	5718	Psa.0550.M24
2677	35218	Psa.0448.K03		183949	53400	Psa.0329.H08		363909	141365	Psa.0405.P14		538110	1994	Psa.0691.G18		730850	103743	Psa.0570.F15		951852	40675	Psa.0484.I22		1306747	104399	Psa.0754.M20
2677	56345	Psa.0452.G14		183949	53401	Psa.0344.E24		363909	141366	Psa.0643.N10		538110	1995	Psa.0245.G08		730850	103744	Psa.0179.O15		951852	40677	Psa.0400.A07		1306747	175035	Psa.0545.C18
2677	56346	Psa.0643.D23		183949	53402	Psa.0687.I17		363909	141367	Psa.0689.M12		538110	5913	Psa.0176.J01		730850	103745	Psa.0245.F22		951852	159928	Psa.0183.C10		1306750	110101	Psa.0546.A06
2677	99249	Psa.0739.L11		183950	53395	Psa.0740.E08		363910	51990	Psa.0746.J22		538110	5922	Psa.0398.P10		730850	103748	Psa.0372.N15		951852	159929	Psa.0703.K23		1306750	110103	Psa.0627.F17
2677	99250	Psa.0424.H23		183950	53396	Psa.0594.K11		363910	128094	Psa.0510.F11		538110	10293	Psa.0430.F11		730850	103749	Psa.0539.K09		951852	159930	Psa.0588.H24		1306751	86433	Psa.0684.O22
2677	99251	Psa.0580.L23		183950	53397	Psa.0137.O15		363910	146977	Psa.0585.O24		538110	64277	Psa.0082.G02		730850	103750	Psa.0293.G12		951852	159931	Psa.0447.F18		1306751	143091	Psa.0541.J09
2678	154061	Psa.0347.M01		183950	53398	Psa.0035.D10		363910	187337	Psa.0051.L13		538110	64279	Psa.0246.K03		730850	103751	Psa.0272.F13		951852	159932	Psa.0308.M11		1306751	143092	Psa.0713.F01
2678	155845	Psa.0005.G24		183950	53399	Psa.0048.I15		363912	150519	Psa.0075.E11		538110	103658	Psa.0308.H16		730851	106026	Psa.0114.I24		951852	206640	Psa.0471.F08		1306756	143533	Psa.0541.A12
2678	168520	Psa.0178.G21		183950	53400	Psa.0329.H08		363912	150520	Psa.0055.C09		538110	103659	Psa.0203.J09		730851	193194	Psa.0290.K19		951852	206641	Psa.0426.K21		1306757	9418	Psa.0666.A21
2678	168521	Psa.0730.N20		183950	53401	Psa.0344.E24		363912	158852	Psa.0498.D19		538110	103660	Psa.0325.B22		730852	22919	Psa.0562.A03		951853	34066	Psa.0333.H08		1306757	9419	Psa.0543.P20
2678	168522	Psa.0424.L22		183951	75154	Psa.0457.I17		363913	181784	Psa.0050.C19		538110	108304	Psa.0344.M13		730853	46412	Psa.0721.J20		951853	34077	Psa.0450.D06		1306757	9420	Psa.0664.F12
2678	168523	Psa.0717.C21		183951	92372	Psa.0078.H02		363913	181785	Psa.0323.G24		538110	175386	Psa.0752.O20		730853	46413	Psa.0117.J03		951853	59143	Psa.0270.P18		1306760	124601	Psa.0542.M24
2679	24275	Psa.0116.L04		183952	25104	Psa.0158.F12		363913	181786	Psa.0548.I11		538111	93499	Psa.0440.F23		730853	46420	Psa.0231.D05		951853	59144	Psa.0524.B07		1306760	176284	Psa.0657.J09
2679	24279	Psa.0294.O03		183952	25107	Psa.0224.C06		363913	181787	Psa.0755.O03		538111	93500	Psa.0484.L15		730853	66323	Psa.0430.N11		951853	59145	Psa.0613.P07		1306761	108419	Psa.0664.J01
2679	45895	Psa.0001.E10		183952	25109	Psa.0033.J18		363913	181788	Psa.0598.N04		538111	93501	Psa.0431.O24		730853	150963	Psa.0415.O08		951853	59146	Psa.0183.C06		1306767	69880	Psa.0655.M21
2679	57217	Psa.0244.N01		183952	25110	Psa.0487.H12		363914	167794	Psa.0395.K10		538111	93502	Psa.0681.H17		730855	25478	Psa.0764.L10		951853	59346	Psa.0493.E05		1306767	127283	Psa.0700.I05
2679	57219	Psa.0229.J23		183952	65207	Psa.0123.M15		363914	167795	Psa.0242.D15		538111	93503	Psa.0183.L01		730855	62932	Psa.0114.I01		951854	148056	Psa.0262.I24		1306767	146912	Psa.0543.E17
2679	57220	Psa.0310.I18		183952	86675	Psa.0759.M09		363914	167796	Psa.0703.N02		538111	93504	Psa.0767.B09		730855	169680	Psa.0347.N03		951854	190298	Psa.0519.P19		1306767	149765	Psa.0750.B08
2680	4263	Psa.0541.A04		183952	122321	Psa.0086.P14		363914	181784	Psa.0050.C19		538111	93505	Psa.0651.N08		730855	209654	Psa.0756.O08		951854	190299	Psa.0367.H17		1306767	203996	Psa.0583.M02
2680	4264	Psa.0665.M23		183952	122323	Psa.0441.B23		363914	181785	Psa.0323.G24		538111	123869	Psa.0717.F11		730856	28292	Psa.0549.J20		951854	191277	Psa.0282.P09		1306772	47569	Psa.0560.M06
2680	4265	Psa.0169.F04		183952	122324	Psa.0313.L14		363914	181786	Psa.0548.I11		538111	123870	Psa.0739.D04		730856	28294	Psa.0647.H05		951854	192762	Psa.0189.J06		1306772	47570	Psa.0540.A22
2680	4267	Psa.0308.N10		183952	122325	Psa.0068.K06		363914	181788	Psa.0598.N04		538111	123871	Psa.0081.O14		730856	126969	Psa.0569.F05		951855	745	Psa.0462.H16		1306774	124601	Psa.0542.M24
2680	75006	Psa.0443.D08		183953	13070	Psa.0506.J02		363914	186732	Psa.0686.G22		538111	123872	Psa.0113.N04		730856	126970	Psa.0512.O13		951855	179979	Psa.0483.C19		1306774	176284	Psa.0657.J09
2680	75007	Psa.0239.G18		183953	13073	Psa.0031.L20		363915	134730	Psa.0550.F06		538112	155683	Psa.0599.O14		730856	126973	Psa.0622.F24		951855	212717	Psa.0269.J24		1306777	2665	Psa.0693.F04
2680	182836	Psa.0004.K13		183953	38276	Psa.0297.E21		363915	134731	Psa.0137.H09		538112	155684	Psa.0082.J06		730856	207354	Psa.0114.K24		951855	214391	Psa.0185.A01		1306777	151003	Psa.0541.E10
2681	69406	Psa.0691.N15		183953	38278	Psa.0219.I08		363915	134732	Psa.0428.E12		538112	155685	Psa.0509.O08		730857	61683	Psa.0690.F08		951855	214556	Psa.0278.H16		1306786	169081	Psa.0546.A14
2681	103166	Psa.0706.N17		183954	1888	Psa.0619.E04		363915	134733	Psa.0623.G08		538112	158233	Psa.0720.C19		730857	61684	Psa.0675.O06		951856	6326	Psa.0381.O14		1306790	93287	Psa.0542.H04
2681	145128	Psa.0206.L07		183954	1890	Psa.0250.N20		363915	143297	Psa.0317.N11		538112	183815	Psa.0153.H07		730857	120576	Psa.0255.I24		951856	6328	Psa.0549.E13		1306790	93288	Psa.0758.E15
2681	147639	Psa.0720.C05		183954	1895	Psa.0380.N02		363915	158669	Psa.0438.P01		538112	183816	Psa.0532.B18		730857	120577	Psa.0117.L16		951856	141154	Psa.0194.C07		1306793	171593	Psa.0641.B03
2681	147640	Psa.0671.P23		183954	1896	Psa.0539.G14		363915	163378	Psa.0055.G08		538114	70592	Psa.0484.L01		730858	10214	Psa.0118.N09		951856	141155	Psa.0184.P19		1306793	171594	Psa.0647.F02
2681	147641	Psa.0084.C02		183954	1897	Psa.0209.C23		363915	184840	Psa.0337.D22		538114	70594	Psa.0507.A06		730859	41267	Psa.0176.N07		951856	141156	Psa.0235.A14		1306793	171595	Psa.0542.A04
2681	171702	Psa.0533.M13		183954	101661	Psa.0096.N14		363915	195758	Psa.0530.L13		538114	70597	Psa.0235.O10		730859	41268	Psa.0678.G23		951856	141157	Psa.0317.C18		1306794	35943	Psa.0565.B20
2681	176081	Psa.0001.M10		183954	101662	Psa.0472.E14		363916	29004	Psa.0248.M24		538114	164425	Psa.0607.N13		730859	90240	Psa.0651.K23		951856	141158	Psa.0486.L17		1306794	35946	Psa.0545.H10
2681	197087	Psa.0338.K03		183954	101664	Psa.0438.E20		363916	29005	Psa.0432.H20		538114	188254	Psa.0354.P02		730859	148065	Psa.0692.F13		951857	122927	Psa.0187.I17		1306796	95415	Psa.0598.F01
2682	3102	Psa.0653.B06		183955	20141	Psa.0115.A01		363916	156889	Psa.0230.K20		538114	188255	Psa.0435.O16		730859	181509	Psa.0324.A20		951857	138662	Psa.0427.M03		1306796	95416	Psa.0543.J08
2682	3103	Psa.0002.F16		183955	20144	Psa.0460.F23		363916	156891	Psa.0517.P19		538114	188256	Psa.0594.B11		730859	186112	Psa.0117.F09		951857	138663	Psa.0738.B19		1306796	95420	Psa.0760.I12
2682	3104	Psa.0363.P01		183955	20147	Psa.0225.F10		363916	156892	Psa.0609.H10		538114	188257	Psa.0375.G09		730860	21402	Psa.0485.H04		951857	138666	Psa.0450.D19		1306796	140775	Psa.0655.O13
2682	3105	Psa.0108.F03		183955	77489	Psa.0455.D20		363916	156893	Psa.0245.G12		538114	191549	Psa.0305.M15		730860	49014	Psa.0246.J21		951857	138667	Psa.0355.P23		1306801	34621	Psa.0544.O21
2683	91712	Psa.0757.G18		183955	198508	Psa.0160.B12		363916	186976	Psa.0391.I20		538115	117286	Psa.0680.M15		730860	115292	Psa.0735.B02		951857	138669	Psa.0360.F13		1306802	81735	Psa.0546.I02
2683	91713	Psa.0285.M17		183956	38691	Psa.0279.P05		363916	186978	Psa.0325.I08		538115	201117	Psa.0082.G17		730860	115293	Psa.0374.N18		951858	36263	Psa.0552.I11		1306802	81736	Psa.0679.L18
2683	91715	Psa.0500.M02		183956	155659	Psa.0035.K23		363916	196381	Psa.0315.L14		538115	201118	Psa.0654.I18		730860	115294	Psa.0340.H01		951858	168593	Psa.0346.P09		1306802	176975	Psa.0553.J14
2683	91716	Psa.0005.I02		183957	69393	Psa.0051.I17		363916	204425	Psa.0351.M23		538115	201119	Psa.0225.L20		730860	115295	Psa.0222.N04		951858	182877	Psa.0731.E05		1306803	66791	Psa.0650.I22
2683	110100	Psa.0316.F22		183957	170897	Psa.0411.N04		363916	204427	Psa.0056.O19		538115	201120	Psa.0139.I04		730860	115296	Psa.0183.O20		951858	182878	Psa.0185.P14		1306803	66792	Psa.0541.F07
2684	78182	Psa.0454.B09		183957	170898	Psa.0670.F01		363917	134730	Psa.0550.F06		538115	201121	Psa.0209.M19		730860	119113	Psa.0690.M16		951858	182879	Psa.0630.K19		1306803	66795	Psa.0680.P10
2684	78183	Psa.0399.B24		183957	206259	Psa.0033.N03		363917	134731	Psa.0137.H09		538116	13053	Psa.0090.N03		730860	119114	Psa.0115.P22		951858	195065	Psa.0543.D24		1306805	9419	Psa.0543.P20
2684	114033	Psa.0646.A22		183958	49700	Psa.0072.H22		363917	134732	Psa.0428.E12		538116	13054	Psa.0243.L03		730861	96470	Psa.0430.A01		951858	217445	Psa.0611.M12		1306805	9420	Psa.0664.F12
2684	114034	Psa.0313.C22		183958	49701	Psa.0715.J20		363917	134733	Psa.0623.G08		538116	13055	Psa.0766.K02		730861	96472	Psa.0412.J02		951859	29906	Psa.0186.N04		1306807	132857	Psa.0545.D20
2684	114035	Psa.0669.M02		183958	133779	Psa.0504.J05		363917	143297	Psa.0317.N11		538116	13056	Psa.0606.J03		730864	15200	Psa.0408.E08		951859	29907	Psa.0610.F13		1306807	209837	Psa.0718.D03
2684	114037	Psa.0007.A14		183958	133780	Psa.0536.P13		363917	163378	Psa.0055.G08		538116	13057	Psa.0338.E03		730864	15203	Psa.0117.K08		951859	29908	Psa.0703.O04		1306809	191475	Psa.0645.E02
2684	114038	Psa.0465.B22		183958	133781	Psa.0140.E13		363917	195758	Psa.0530.L13		538116	13060	Psa.0215.E03		730864	191518	Psa.0552.K18		951859	29909	Psa.0710.M03		1306811	177808	Psa.0642.H19
2685	1872	Psa.0195.C21		183958	217379	Psa.0033.K03		363918	105969	Psa.0350.N12		538116	13061	Psa.0250.I13		730865	71300	Psa.0320.B18		951859	29910	Psa.0591.L19		1306814	178535	Psa.0656.H06
2685	37052	Psa.0411.A14		183959	48299	Psa.0352.H21		363918	105970	Psa.0378.K02		538116	13062	Psa.0142.N13		730865	71301	Psa.0118.O21		951860	30634	Psa.0189.B03		1306814	197101	Psa.0712.K02
2685	37054	Psa.0137.E24		183959	48300	Psa.0182.P11		363918	105971	Psa.0648.D14		538116	193584	Psa.0079.P19		730865	71302	Psa.0257.I01		951860	30644	Psa.0537.D05		1306814	197102	Psa.0546.N15
2685	37055	Psa.0599.H15		183959	48302	Psa.0691.C03		363918	105972	Psa.0287.P16		538117	1790	Psa.0354.C13		730865	71303	Psa.0443.M06		951860	30645	Psa.0626.P22		1306818	178599	Psa.0540.J08
2685	138664	Psa.0588.P19		183959	58580	Psa.0030.I14		363918	105973	Psa.0741.K01		538117	1791	Psa.0309.I17		730865	71304	Psa.0427.J01		951860	156424	Psa.0590.I18		1306818	178601	Psa.0745.N20
2685	138668	Psa.0006.B03		183959	68265	Psa.0543.G12		363918	105974	Psa.0078.A23		538117	1792	Psa.0336.E04		730865	71306	Psa.0349.H06		951860	156425	Psa.0485.A24		1306819	176554	Psa.0544.G06
2686	117881	Psa.0105.O24		183959	68267	Psa.0763.M18		363918	105975	Psa.0762.J22		538117	1793	Psa.0459.G15		730866	90871	Psa.0307.L09		951860	156426	Psa.0409.G11		1306819	176557	Psa.0699.O10
2686	117882	Psa.0447.C11		183959	74460	Psa.0527.G17		363918	105976	Psa.0279.O18		538117	105864	Psa.0259.G09		730866	211505	Psa.0115.F16		951860	156427	Psa.0290.C07		1306820	81735	Psa.0546.I02
2686	117883	Psa.0116.M07		183960	125939	Psa.0035.H20		363918	105977	Psa.0053.P05		538118	63780	Psa.0357.G19		730866	212524	Psa.0572.H13		951860	158210	Psa.0737.N24		1306820	81736	Psa.0679.L18
2686	202548	Psa.0004.M12		183960	179354	Psa.0474.N18		363919	7674	Psa.0489.C13		538118	63781	Psa.0083.I20		730866	212525	Psa.0636.M24		951861	24577	Psa.0448.J14		1306820	176975	Psa.0553.J14
2687	37699	Psa.0046.B10		183960	179355	Psa.0554.J13		363919	68528	Psa.0675.C04		538118	63782	Psa.0388.L18		730866	212527	Psa.0486.N07		951861	24578	Psa.0375.O22		1306821	182369	Psa.0623.A08
2687	37700	Psa.0466.M22		183960	179356	Psa.0320.D07		363919	68529	Psa.0631.P01		538119	59079	Psa.0084.H19		730866	212529	Psa.0518.J18		951861	24579	Psa.0189.M13		1306821	182370	Psa.0744.L19
2687	37701	Psa.0062.N15		183961	8366	Psa.0505.D20		363919	68530	Psa.0071.H16		538119	133499	Psa.0498.A06		730866	212530	Psa.0527.E13		951861	24581	Psa.0747.C21		1306821	205168	Psa.0541.G23
2687	37702	Psa.0082.E24		183961	8368	Psa.0243.C03		363919	108503	Psa.0056.P15		538119	164674	Psa.0628.H13		730867	65177	Psa.0604.H24		951861	161934	Psa.0320.E03		1306824	176554	Psa.0544.G06
2687	37703	Psa.0696.N10		183961	35086	Psa.0034.D22		363919	108504	Psa.0175.F22		538119	175245	Psa.0702.P15		730867	117708	Psa.0115.G09		951862	36589	Psa.0497.B24		1306824	176557	Psa.0699.O10
2687	37704	Psa.0559.C15		183961	35087	Psa.0677.G14		363920	115436	Psa.0300.I07		538119	175246	Psa.0331.C18		730867	117709	Psa.0260.E03		951862	36590	Psa.0477.K12		1306829	151826	Psa.0540.J24
2687	37705	Psa.0334.E09		183962	188369	Psa.0292.O16		363920	115437	Psa.0735.B24		538119	175248	Psa.0603.E02		730867	117710	Psa.0668.B20		951862	36591	Psa.0655.C18		1306829	151827	Psa.0765.E20
2687	37706	Psa.0514.O04		183962	201446	Psa.0034.P23		363920	115438	Psa.0607.N18		538119	199711	Psa.0549.O20		730867	124779	Psa.0508.K16		951862	36592	Psa.0291.N01		1306830	79745	Psa.0742.O18
2687	56088	Psa.0299.O08		183962	201447	Psa.0605.H21		363920	115440	Psa.0563.L15		538119	199712	Psa.0261.H15		730867	124780	Psa.0710.K09		951862	36593	Psa.0185.A22		1306830	125300	Psa.0541.I16
2687	56089	Psa.0527.I07		183962	201448	Psa.0490.M11		363920	122203	Psa.0457.E10		538120	136344	Psa.0080.G22		730867	124781	Psa.0732.M19		951863	19664	Psa.0711.K03		1306832	8960	Psa.0540.E17
2687	56090	Psa.0623.H12		183962	201449	Psa.0410.K09		363920	122204	Psa.0377.J12		538120	136345	Psa.0097.K20		730868	20135	Psa.0638.F22		951863	19665	Psa.0427.C20		1306832	8965	Psa.0672.C08
2687	74783	Psa.0212.F19		183962	206179	Psa.0068.J19		363920	141307	Psa.0052.N04		538120	136347	Psa.0421.J24		730868	20136	Psa.0737.C01		951863	52843	Psa.0187.B18		1306833	21484	Psa.0583.E12
2687	74784	Psa.0002.A02		183963	72620	Psa.0112.L17		363921	61966	Psa.0050.O19		538120	136349	Psa.0371.C13		730868	142053	Psa.0215.L18		951863	52844	Psa.0377.D07		1306833	167443	Psa.0542.O16
2687	74787	Psa.0426.I18		183963	91646	Psa.0613.J19		363921	156185	Psa.0125.B03		538120	136350	Psa.0171.H16		730868	142054	Psa.0113.I14		951863	100171	Psa.0251.H20		1306833	207992	Psa.0631.L10
2687	74788	Psa.0404.E18		183963	91647	Psa.0034.N17		363921	174948	Psa.0748.D10		538121	10098	Psa.0474.H16		730868	142055	Psa.0245.E20		951863	100173	Psa.0573.C14		1306833	208817	Psa.0577.E09
2688	55454	Psa.0221.F11		183963	119576	Psa.0431.N13		363922	75243	Psa.0555.I11		538121	25218	Psa.0082.G07		730868	142056	Psa.0230.D13		951864	59109	Psa.0331.M01		1306836	81735	Psa.0546.I02
2688	55460	Psa.0424.H19		183964	31863	Psa.0391.O18		363922	142878	Psa.0434.A18		538121	194336	Psa.0178.M12		730869	2066	Psa.0165.D15		951864	59111	Psa.0450.L18		1306836	81736	Psa.0679.L18
2688	55465	Psa.0698.K12		183964	31868	Psa.0648.B14		363922	204249	Psa.0549.K03		538121	194339	Psa.0124.O01		730869	2067	Psa.0469.A02		951864	59112	Psa.0427.D21		1306836	176975	Psa.0553.J14
2688	55466	Psa.0108.H18		183964	31869	Psa.0738.M02		363923	39616	Psa.0056.K09		538122	20376	Psa.0143.D19		730869	2068	Psa.0443.G22		951864	59113	Psa.0194.H08		1306839	28822	Psa.0546.G13
2690	50893	Psa.0297.E01		183964	31872	Psa.0534.E03		363923	39617	Psa.0063.A12		538122	21216	Psa.0414.E20		730869	2069	Psa.0119.O07		951864	59114	Psa.0541.N12		1306840	26405	Psa.0545.P12
2690	50895	Psa.0588.F23		183964	33117	Psa.0643.A24		363923	39618	Psa.0601.A17		538122	49236	Psa.0391.L01		730869	2070	Psa.0518.I16		951864	59115	Psa.0512.P10		1306840	26411	Psa.0601.A23
2690	50896	Psa.0286.B09		183964	100098	Psa.0070.H06		363923	39620	Psa.0503.C24		538122	49242	Psa.0328.H16		730869	2071	Psa.0717.N07		951864	59116	Psa.0188.E03		1306841	19639	Psa.0609.K15
2690	50897	Psa.0424.E01		183964	106149	Psa.0494.A07		363923	39621	Psa.0430.M10		538122	65090	Psa.0185.N18		730869	2072	Psa.0663.H13		951864	80957	Psa.0413.J03		1306841	63504	Psa.0541.K08
2690	50898	Psa.0206.P07		183964	106150	Psa.0115.L08		363923	159639	Psa.0457.G19		538122	65093	Psa.0080.E09		730870	118593	Psa.0528.B13		951864	80958	Psa.0494.G14		1306842	118283	Psa.0681.B08
2690	154344	Psa.0756.H09		183964	106151	Psa.0031.N16		363924	54970	Psa.0310.I19		538122	65094	Psa.0126.H04		730870	118594	Psa.0114.B12		951865	156433	Psa.0437.L16		1306842	118681	Psa.0541.C06
2690	154345	Psa.0001.H24		183964	106152	Psa.0148.G22		363924	54971	Psa.0523.F19		538122	93907	Psa.0140.C22		730870	118595	Psa.0478.B13		951865	171624	Psa.0391.H09		1306843	4307	Psa.0715.H14
2691	28256	Psa.0214.M13		183964	106153	Psa.0418.C13		363924	54972	Psa.0556.L01		538122	93910	Psa.0524.N13		730870	118596	Psa.0661.K21		951865	180494	Psa.0675.G04		1306843	112649	Psa.0542.H13
2691	28257	Psa.0186.B06		183964	106154	Psa.0451.D24		363924	54974	Psa.0134.B21		538122	145844	Psa.0690.E16		730871	128280	Psa.0476.K22		951866	47549	Psa.0191.F20		1306844	84121	Psa.0767.B06
2691	28258	Psa.0221.E17		183964	106155	Psa.0183.F16		363924	54975	Psa.0050.P06		538123	112638	Psa.0202.L20		730871	128282	Psa.0353.E03		951866	47550	Psa.0733.D01		1306844	170643	Psa.0661.D06
2691	28259	Psa.0056.N17		183965	3630	Psa.0589.K17		363924	54976	Psa.0495.P17		538123	140052	Psa.0282.E02		730871	128283	Psa.0628.F14		951866	80246	Psa.0499.C06		1306844	189696	Psa.0542.P24
2691	28260	Psa.0735.M16		183965	126756	Psa.0139.P11		363924	54977	Psa.0660.C10		538123	140053	Psa.0133.I04		730871	170634	Psa.0447.L12		951866	104444	Psa.0655.A18		1306848	88655	Psa.0675.C14
2691	28261	Psa.0757.O10		183965	172782	Psa.0030.J23		363924	54978	Psa.0346.J16		538125	21949	Psa.0692.G06		730871	170635	Psa.0113.M01		951866	145857	Psa.0687.D15		1306848	88657	Psa.0765.O14
2691	124581	Psa.0541.M05		183966	129610	Psa.0457.P04		363924	54979	Psa.0488.D07		538125	21950	Psa.0236.N14		730872	108374	Psa.0683.H08		951866	145858	Psa.0187.J13		1306848	98517	Psa.0747.M03
2691	173173	Psa.0006.P08		183966	161969	Psa.0234.E15		363925	5855	Psa.0281.J01		538125	21954	Psa.0454.L13		730872	108375	Psa.0165.C10		951866	198305	Psa.0268.H07		1306848	98518	Psa.0544.M01
2691	196658	Psa.0458.C02		183966	168070	Psa.0722.G16		363925	5856	Psa.0450.A23		538125	128913	Psa.0414.P18		730872	108376	Psa.0117.H04		951866	209945	Psa.0451.G24		1306850	33816	Psa.0545.J16
2692	102313	Psa.0518.F22		183966	168071	Psa.0415.K13		363925	5857	Psa.0135.P17		538125	136463	Psa.0735.O05		730872	108377	Psa.0334.G14		951867	108692	Psa.0352.D18		1306855	20844	Psa.0675.A13
2692	102314	Psa.0004.M13		183967	10459	Psa.0715.L18		363925	5858	Psa.0640.E01		538125	136464	Psa.0741.P01		730872	108378	Psa.0311.O06		951867	108693	Psa.0187.F06		1306855	20845	Psa.0546.E15
2692	102315	Psa.0093.M13		183967	74768	Psa.0183.G24		363925	5859	Psa.0748.C17		538125	136466	Psa.0590.G08		730872	108379	Psa.0369.I11		951867	108696	Psa.0410.B04		1306857	104049	Psa.0685.E18
2692	201326	Psa.0734.F17		183967	74769	Psa.0438.K11		363925	5860	Psa.0757.G20		538125	152219	Psa.0456.K01		730872	108380	Psa.0656.O04		951867	108697	Psa.0275.J11		1306857	104055	Psa.0647.C07
2692	201327	Psa.0224.B13		183967	87657	Psa.0133.P07		363925	5861	Psa.0054.I23		538125	198813	Psa.0327.K17		730873	4433	Psa.0312.C10		951867	108698	Psa.0318.N05		1306857	177176	Psa.0741.A04
2694	4209	Psa.0332.D22		183968	10778	Psa.0229.E17		363925	5862	Psa.0236.K15		538125	198814	Psa.0424.E04		730873	4434	Psa.0484.O03		951867	108699	Psa.0667.M08		1306857	177177	Psa.0544.J23
2694	4213	Psa.0736.D18		183968	139022	Psa.0149.G24		363926	15494	Psa.0598.G05		538125	198817	Psa.0558.F08		730873	4435	Psa.0447.E05		951867	108701	Psa.0329.P08		1306858	117258	Psa.0546.C15
2694	4301	Psa.0204.L04		183968	139023	Psa.0034.P05		363926	15496	Psa.0652.K06		538125	204679	Psa.0397.I19		730873	4436	Psa.0441.O05		951868	28491	Psa.0568.M20		1306858	127686	Psa.0654.I15
2694	120448	Psa.0419.O21		183968	187872	Psa.0673.D16		363926	15497	Psa.0581.E20		538125	204680	Psa.0677.C16		730873	4437	Psa.0708.G05		951868	28492	Psa.0366.H12		1306859	180525	Psa.0635.H07
2694	120449	Psa.0092.O16		183968	187874	Psa.0384.M13		363926	15498	Psa.0536.O23		538125	206316	Psa.0500.B13		730873	4438	Psa.0117.E15		951868	28493	Psa.0187.M02		1306861	74836	Psa.0545.E23
2694	120450	Psa.0763.H11		183969	98203	Psa.0756.D21		363926	15499	Psa.0712.C08		538125	206317	Psa.0084.E08		730873	4439	Psa.0390.E09		951869	167922	Psa.0184.G11		1306862	27155	Psa.0582.D06
2694	120451	Psa.0429.G21		183969	164397	Psa.0485.M19		363926	49477	Psa.0423.B21		538125	211618	Psa.0769.O22		730874	117054	Psa.0134.E15		951870	96942	Psa.0183.K20		1306862	188229	Psa.0545.K16
2694	120452	Psa.0003.C13		183969	199187	Psa.0030.O02		363926	49479	Psa.0409.F20		538126	59990	Psa.0638.H06		730874	117055	Psa.0318.D16		951870	96943	Psa.0467.D19		1306863	43843	Psa.0628.P04
2694	120453	Psa.0143.B10		183970	120193	Psa.0600.B05		363926	74046	Psa.0054.L11		538126	59992	Psa.0080.L14		730874	117056	Psa.0732.C01		951870	125144	Psa.0748.J04		1306863	43844	Psa.0546.E23
2694	120454	Psa.0689.D07		183970	120194	Psa.0219.K13		363926	74047	Psa.0504.B21		538126	59997	Psa.0123.D04		730874	160390	Psa.0115.J02		951870	157582	Psa.0681.D20		1306864	18839	Psa.0701.J04
2695	120448	Psa.0419.O21		183970	120196	Psa.0031.D01		363927	52843	Psa.0187.B18		538126	60000	Psa.0387.P24		730875	77323	Psa.0274.P01		951870	204224	Psa.0227.D09		1306864	38193	Psa.0545.O15
2695	120450	Psa.0763.H11		183971	37660	Psa.0299.H16		363927	52844	Psa.0377.D07		538126	185524	Psa.0659.I09		730875	77331	Psa.0144.D02		951871	46515	Psa.0679.N13		1306866	204007	Psa.0640.O20
2695	120452	Psa.0003.C13		183971	37661	Psa.0681.H22		363927	100171	Psa.0251.H20		538126	185527	Psa.0532.M18		730875	77336	Psa.0263.C02		951871	46516	Psa.0184.P22		1306867	173130	Psa.0548.K12
2695	124676	Psa.0735.O03		183971	37662	Psa.0035.J13		363927	100172	Psa.0645.L06		538127	75455	Psa.0084.D14		730875	86290	Psa.0395.M01		951871	46518	Psa.0506.G07		1306867	173131	Psa.0542.A08
2696	19937	Psa.0312.F02		183971	104180	Psa.0386.F10		363927	100173	Psa.0573.C14		538127	75456	Psa.0514.C11		730875	86291	Psa.0212.A23		951871	46519	Psa.0378.A10		1306867	173132	Psa.0707.P15
2696	19938	Psa.0258.M02		183971	144715	Psa.0396.N18		363927	125049	Psa.0055.P04		538127	144633	Psa.0759.E23		730875	86292	Psa.0206.P16		951871	198713	Psa.0269.P16		1306868	9418	Psa.0666.A21
2696	19939	Psa.0687.K08		183971	160490	Psa.0706.P06		363927	125050	Psa.0750.K15		538128	34043	Psa.0604.L03		730875	86293	Psa.0632.J15		951872	32366	Psa.0424.H17		1306868	9419	Psa.0543.P20
2696	19940	Psa.0383.O13		183971	162936	Psa.0484.D03		363927	164802	Psa.0264.P09		538128	56683	Psa.0555.B22		730875	86294	Psa.0539.G04		951872	32367	Psa.0521.P22		1306868	9420	Psa.0664.F12
2696	19941	Psa.0082.C18		183971	162937	Psa.0125.J10		363929	18246	Psa.0388.O19		538128	67464	Psa.0401.L01		730875	86295	Psa.0309.N15		951872	32368	Psa.0384.H05		1306873	28531	Psa.0543.N17
2696	19942	Psa.0002.I01		183972	194049	Psa.0056.F02		363929	18247	Psa.0329.L07		538128	67465	Psa.0716.M17		730875	99008	Psa.0447.L02		951872	32370	Psa.0512.H18		1306873	28534	Psa.0709.D22
2696	19944	Psa.0624.E15		183974	55959	Psa.0709.F16		363929	18248	Psa.0050.N01		538128	67467	Psa.0621.K17		730875	99009	Psa.0375.J24		951872	63181	Psa.0184.B22		1306874	7080	Psa.0545.H23
2696	198939	Psa.0348.I02		183974	55960	Psa.0033.G03		363929	91102	Psa.0342.G14		538128	196902	Psa.0280.P09		730875	99010	Psa.0237.A07		951872	172834	Psa.0551.H13		1306874	70532	Psa.0750.H12
2696	198940	Psa.0177.J12		183974	55961	Psa.0585.H05		363929	91103	Psa.0176.K13		538128	210868	Psa.0231.M15		730875	99011	Psa.0644.P05		951873	90783	Psa.0325.N19		1306876	127382	Psa.0540.G24
2697	161660	Psa.0403.B15		183974	55963	Psa.0038.F01		363929	91104	Psa.0740.L21		538128	210872	Psa.0538.B09		730875	99012	Psa.0115.M22		951873	90787	Psa.0536.N07		1306876	127383	Psa.0635.K10
2697	161661	Psa.0454.H02		183976	1410	Psa.0090.C24		363929	143069	Psa.0251.O05		538128	216919	Psa.0306.G02		730875	99013	Psa.0223.O12		951873	90788	Psa.0482.A18		1306876	127384	Psa.0764.B05
2697	161662	Psa.0157.H16		183976	167367	Psa.0408.O05		363929	143071	Psa.0401.K11		538128	216920	Psa.0129.C10		730876	28043	Psa.0284.J21		951873	145435	Psa.0256.P03		1306877	9418	Psa.0666.A21
2697	196238	Psa.0166.O10		183976	173913	Psa.0035.G12		363930	95758	Psa.0236.B05		538128	216921	Psa.0481.C08		730876	28047	Psa.0279.M04		951874	70507	Psa.0196.M23		1306877	9419	Psa.0543.P20
2697	196240	Psa.0428.P15		183976	189442	Psa.0302.F17		363930	95760	Psa.0227.J12		538128	216922	Psa.0083.M09		730876	28048	Psa.0269.N21		951874	81543	Psa.0232.D04		1306877	9420	Psa.0664.F12
2697	206495	Psa.0001.F07		183976	189444	Psa.0291.G06		363930	116205	Psa.0144.E19		538129	2744	Psa.0079.I13		730876	28049	Psa.0372.G11		951874	81545	Psa.0359.H04		1306879	100313	Psa.0541.C07
2697	218674	Psa.0024.L03		183977	41950	Psa.0570.G22		363930	116206	Psa.0052.G17		538129	24208	Psa.0185.P05		730876	28050	Psa.0731.E20		951874	81548	Psa.0189.J04		1306879	192630	Psa.0616.F19
2697	218985	Psa.0019.B16		183977	41951	Psa.0255.A17		363930	116207	Psa.0150.F13		538129	72948	Psa.0766.I04		730876	28053	Psa.0116.F10		951874	198585	Psa.0588.C22		1306880	63290	Psa.0614.E17
2698	207736	Psa.0557.J03		183977	41952	Psa.0610.D06		363930	140534	Psa.0524.G22		538129	98408	Psa.0251.E02		730876	28054	Psa.0691.K18		951875	101841	Psa.0187.K11		1306880	63291	Psa.0684.F05
2699	23670	Psa.0317.M03		183977	41953	Psa.0471.E19		363930	158968	Psa.0718.J09		538129	98409	Psa.0394.C22		730876	28056	Psa.0395.D04		951875	101842	Psa.0209.N04		1306880	63292	Psa.0540.P04
2699	23672	Psa.0719.P15		183977	41954	Psa.0030.H13		363930	198039	Psa.0602.A01		538129	137670	Psa.0289.P06		730876	103415	Psa.0513.O06		951875	114826	Psa.0602.N20		1306881	4307	Psa.0715.H14
2699	23673	Psa.0503.J05		183977	41955	Psa.0184.L10		363930	203770	Psa.0480.D01		538130	2124	Psa.0429.J07		730876	181670	Psa.0639.H03		951875	163531	Psa.0608.F04		1306881	112649	Psa.0542.H13
2699	23674	Psa.0339.G12		183977	41956	Psa.0722.F09		363931	75646	Psa.0301.L12		538130	2126	Psa.0680.D10		730877	43928	Psa.0190.O10		951876	37898	Psa.0360.D04		1306885	12494	Psa.0543.H05
2699	45053	Psa.0532.G15		183977	41957	Psa.0601.I08		363931	75649	Psa.0653.O05		538130	2127	Psa.0185.D12		730877	50618	Psa.0115.O05		951876	82044	Psa.0239.F06		1306885	12501	Psa.0583.N04
2699	45056	Psa.0590.I01		183977	41958	Psa.0379.B13		363931	75653	Psa.0421.O14		538130	17876	Psa.0079.I08		730877	50620	Psa.0752.E23		951876	82046	Psa.0338.A08		1306886	20844	Psa.0675.A13
2699	45059	Psa.0070.E03		183977	41959	Psa.0055.O12		363931	88941	Psa.0444.K15		538130	77759	Psa.0099.B21		730877	50621	Psa.0692.H13		951876	82047	Psa.0189.I06		1306886	20845	Psa.0546.E15
2699	75870	Psa.0201.J03		183977	41960	Psa.0698.K07		363931	115019	Psa.0052.I04		538130	77760	Psa.0128.N07		730877	157364	Psa.0461.M08		951876	104104	Psa.0623.O08		1306887	85134	Psa.0595.H10
2699	75871	Psa.0458.P09		183977	41961	Psa.0391.G05		363932	10308	Psa.0389.K16		538130	111516	Psa.0474.N02		730877	157365	Psa.0162.L17		951876	104105	Psa.0688.K15		1306887	85135	Psa.0685.K09
2699	75872	Psa.0525.K24		183977	41962	Psa.0176.F22		363932	10309	Psa.0145.M24		538130	143554	Psa.0091.F07		730877	157366	Psa.0673.G22		951877	9151	Psa.0344.J08		1306887	85136	Psa.0543.B19
2699	155297	Psa.0003.A02		183977	68292	Psa.0555.D21		363932	10310	Psa.0283.A09		538130	151009	Psa.0159.B17		730877	157367	Psa.0139.M22		951877	9152	Psa.0302.F03		1306888	49100	Psa.0545.D04
2700	64252	Psa.0237.A12		183978	160510	Psa.0392.N07		363932	10311	Psa.0233.G10		538130	183065	Psa.0205.J05		730877	157368	Psa.0449.B15		951877	9153	Psa.0183.L15		1306888	111955	Psa.0727.E19
2700	79225	Psa.0147.A13		183978	160511	Psa.0312.L02		363932	10312	Psa.0441.D12		538130	190702	Psa.0611.N18		730878	49707	Psa.0336.J24		951877	9154	Psa.0733.I11		1306891	33741	Psa.0542.H01
2700	79226	Psa.0336.H21		183978	160512	Psa.0369.L14		363932	10313	Psa.0705.J07		538130	199249	Psa.0369.H10		730878	49715	Psa.0193.I18		951877	9155	Psa.0315.B08		1306891	33742	Psa.0547.I05
2700	200965	Psa.0002.N10		183978	161641	Psa.0746.F12		363932	10314	Psa.0052.F05		538131	14301	Psa.0364.J18		730878	49716	Psa.0587.B09		951877	9156	Psa.0553.D10		1306893	12230	Psa.0657.L03
2701	60218	Psa.0491.P03		183978	161642	Psa.0683.K23		363932	10315	Psa.0580.P24		538131	80864	Psa.0487.H16		730878	138616	Psa.0115.P01		951877	9158	Psa.0546.J14		1306893	30507	Psa.0589.N11
2701	60219	Psa.0005.B20		183978	161643	Psa.0402.P18		363932	209869	Psa.0718.D12		538131	90225	Psa.0494.E10		730879	166697	Psa.0440.I15		951877	219781	Psa.0202.K07		1306893	113855	Psa.0541.D06
2701	60220	Psa.0627.N12		183978	161644	Psa.0065.P12		363933	65790	Psa.0710.E13		538131	90226	Psa.0296.A04		730879	166698	Psa.0422.B10		951878	73665	Psa.0518.C20		1306896	34290	Psa.0705.O16
2701	141473	Psa.0467.D02		183978	162351	Psa.0606.O21		363933	98524	Psa.0514.O01		538131	90227	Psa.0251.A03		730879	185114	Psa.0586.M23		951878	73666	Psa.0376.N06		1306896	38270	Psa.0545.P05
2701	141475	Psa.0327.M06		183979	19460	Psa.0341.D10		363933	98531	Psa.0190.I11		538131	90228	Psa.0335.D23		730879	185115	Psa.0119.J01		951878	82318	Psa.0483.O17		1306898	21849	Psa.0743.L23
2702	81324	Psa.0484.N01		183979	19461	Psa.0093.F22		363933	103236	Psa.0063.A20		538131	90229	Psa.0084.E19		730879	185117	Psa.0430.K20		951879	195902	Psa.0455.E23		1306898	21851	Psa.0545.O23
2702	131544	Psa.0007.B03		183979	19462	Psa.0141.F02		363933	108582	Psa.0595.D05		538131	90230	Psa.0132.N01		730880	131398	Psa.0116.M10		951879	201014	Psa.0389.L03		1306898	21854	Psa.0722.I01
2702	131545	Psa.0037.C22		183979	19463	Psa.0286.C17		363933	133521	Psa.0632.F17		538131	155342	Psa.0303.C24		730880	131399	Psa.0432.C16		951879	201015	Psa.0183.G21		1306899	111302	Psa.0543.O23
2702	131546	Psa.0688.A04		183979	189725	Psa.0031.B10		363933	133522	Psa.0424.O22		538131	155343	Psa.0522.G20		730880	180330	Psa.0272.G21		951880	39092	Psa.0457.N20		1306900	191475	Psa.0645.E02
2702	131547	Psa.0474.O21		183980	39951	Psa.0224.J22		363933	133523	Psa.0335.H14		538131	163937	Psa.0228.O08		730880	180331	Psa.0590.F16		951880	142098	Psa.0183.L03		1306904	112649	Psa.0542.H13
2702	131548	Psa.0708.M03		183980	39953	Psa.0034.P01		363933	133524	Psa.0051.K16		538131	163938	Psa.0536.N01		730882	125956	Psa.0119.C09		951881	195902	Psa.0455.E23		1306904	176795	Psa.0711.L02
2702	131549	Psa.0289.G04		183980	109324	Psa.0529.B02		363933	133526	Psa.0480.G23		538132	176615	Psa.0441.C20		730882	125957	Psa.0613.E03		951881	201014	Psa.0389.L03		1306906	3084	Psa.0733.O07
2702	131550	Psa.0608.I23		183980	109325	Psa.0115.L23		363933	149022	Psa.0491.F17		538132	178981	Psa.0078.F03		730882	163550	Psa.0629.O17		951881	201015	Psa.0183.G21		1306906	3086	Psa.0546.O01
2702	131552	Psa.0681.I17		183980	157703	Psa.0666.G08		363933	149023	Psa.0097.C01		538132	196516	Psa.0582.F23		730882	195771	Psa.0639.L18		951881	205215	Psa.0522.J21		1306907	45460	Psa.0639.C05
2703	120169	Psa.0353.J15		183980	157705	Psa.0094.H23		363933	149024	Psa.0737.B05		538133	49925	Psa.0160.K01		730882	195772	Psa.0599.J16		951881	205216	Psa.0593.B12		1306907	91207	Psa.0542.N20
2703	120171	Psa.0508.K20		183980	157706	Psa.0159.P21		363933	157348	Psa.0606.F02		538133	69678	Psa.0289.J08		730882	195773	Psa.0373.E06		951882	2376	Psa.0188.O02		1306909	124601	Psa.0542.M24
2703	120172	Psa.0053.B13		183980	157708	Psa.0149.F03		363933	163712	Psa.0600.K05		538133	81765	Psa.0766.O10		730882	204726	Psa.0603.J21		951882	2378	Psa.0229.L10		1306909	176284	Psa.0657.J09
2703	120173	Psa.0118.F20		183980	170188	Psa.0298.N24		363933	193644	Psa.0315.G22		538133	81767	Psa.0601.I24		730882	213902	Psa.0330.E22		951882	2380	Psa.0462.C16		1306912	38429	Psa.0540.B22
2703	120174	Psa.0709.I09		183980	182512	Psa.0586.B04		363933	207865	Psa.0271.E01		538133	94034	Psa.0549.N02		730882	217439	Psa.0751.F13		951883	36655	Psa.0723.I16		1306912	151139	Psa.0746.K07
2703	120176	Psa.0473.M10		183981	161303	Psa.0325.D11		363933	207866	Psa.0151.I17		538133	94036	Psa.0530.J02		730884	6027	Psa.0251.B11		951883	36657	Psa.0373.P03		1306920	65790	Psa.0710.E13
2703	166102	Psa.0284.O23		183981	161304	Psa.0394.L07		363934	60119	Psa.0435.P21		538133	94037	Psa.0699.E01		730884	6028	Psa.0214.H04		951883	164033	Psa.0286.D02		1306920	65791	Psa.0540.H23
2703	167407	Psa.0628.O15		183981	161305	Psa.0346.E11		363934	70310	Psa.0168.P16		538133	94040	Psa.0712.E13		730884	6029	Psa.0585.A14		951883	192416	Psa.0546.D24		1306921	50486	Psa.0691.P17
2704	28378	Psa.0278.O03		183981	161307	Psa.0034.B06		363934	79176	Psa.0325.I15		538133	94041	Psa.0692.F24		730884	6030	Psa.0677.I06		951883	192417	Psa.0184.D24		1306922	145859	Psa.0546.H07
2704	28379	Psa.0553.J23		183982	165798	Psa.0041.E02		363934	118748	Psa.0689.K16		538133	94042	Psa.0093.P07		730884	6031	Psa.0699.L18		951885	100505	Psa.0646.C01		1306922	145860	Psa.0637.A01
2704	28383	Psa.0555.A02		183982	165799	Psa.0373.B09		363934	120143	Psa.0550.F10		538133	94043	Psa.0744.I15		730884	6032	Psa.0767.J22		951885	100506	Psa.0678.C19		1306927	29729	Psa.0547.I16
2704	36921	Psa.0204.N10		183982	165800	Psa.0275.J07		363934	120146	Psa.0290.D19		538133	94044	Psa.0382.J21		730884	6033	Psa.0575.F13		951885	100507	Psa.0727.K22		1306927	29731	Psa.0543.H24
2704	36922	Psa.0631.J18		183983	46406	Psa.0760.O07		363934	124688	Psa.0725.C20		538133	185794	Psa.0445.M13		730884	6034	Psa.0434.K20		951885	100508	Psa.0184.A11		1306929	61101	Psa.0546.F20
2704	36924	Psa.0742.M09		183983	46407	Psa.0176.G24		363934	132739	Psa.0055.C12		538133	185795	Psa.0079.L06		730884	6035	Psa.0202.B13		951886	82587	Psa.0478.F13		1306932	173751	Psa.0540.H05
2704	36925	Psa.0494.I01		183983	70047	Psa.0340.E08		363934	165157	Psa.0429.I14		538133	185796	Psa.0189.D03		730884	6036	Psa.0262.B20		951886	155933	Psa.0252.E09		1306934	176740	Psa.0540.N21
2704	127316	Psa.0727.F09		183983	70048	Psa.0627.I06		363934	179154	Psa.0146.J03		538134	36970	Psa.0128.H10		730884	6037	Psa.0116.M16		951886	155934	Psa.0257.I12		1306934	176743	Psa.0568.N07
2704	217018	Psa.0366.D01		183983	70049	Psa.0034.E16		363934	179155	Psa.0733.P08		538134	116546	Psa.0286.A06		730884	40348	Psa.0388.E08		951886	210948	Psa.0323.H11		1306935	35670	Psa.0699.C21
2706	167689	Psa.0167.C18		183983	70050	Psa.0064.O23		363934	179156	Psa.0583.M20		538134	127519	Psa.0447.H17		730884	67324	Psa.0609.H11		951886	212897	Psa.0187.G03		1306935	121191	Psa.0543.K04
2706	194955	Psa.0498.C20		183983	70051	Psa.0541.B03		363935	7693	Psa.0721.F08		538134	151607	Psa.0246.B16		730885	134194	Psa.0428.L14		951888	73665	Psa.0518.C20		1306936	21484	Psa.0583.E12
2706	194956	Psa.0699.A02		183983	70052	Psa.0572.C03		363935	7694	Psa.0737.O23		538134	151608	Psa.0083.A20		730885	134195	Psa.0618.B10		951888	73666	Psa.0376.N06		1306936	167443	Psa.0542.O16
2706	194957	Psa.0430.P07		183983	210977	Psa.0292.G22		363935	11162	Psa.0647.E15		538134	151609	Psa.0643.I23		730885	162898	Psa.0139.B02		951888	82318	Psa.0483.O17		1306936	207992	Psa.0631.L10
2706	194958	Psa.0754.E14		183984	85758	Psa.0154.L06		363935	130395	Psa.0051.I24		538134	172193	Psa.0140.K08		730885	162899	Psa.0117.C01		951888	82319	Psa.0726.L11		1306936	208817	Psa.0577.E09
2706	195727	Psa.0418.K11		183984	85760	Psa.0487.H20		363937	52454	Psa.0055.M04		538134	172194	Psa.0327.G14		730886	8445	Psa.0197.K02		951889	24200	Psa.0499.E10		1306938	171593	Psa.0641.B03
2706	195728	Psa.0355.N01		183984	85762	Psa.0030.G01		363937	52456	Psa.0137.H16		538134	181190	Psa.0257.K22		730886	63909	Psa.0117.J10		951889	24201	Psa.0607.K17		1306938	171594	Psa.0647.F02
2706	195730	Psa.0086.O10		183984	85763	Psa.0277.L17		363937	52460	Psa.0224.M13		538135	63951	Psa.0465.A08		730886	115931	Psa.0176.P12		951889	24202	Psa.0438.F08		1306938	171595	Psa.0542.A04
2706	199883	Psa.0004.M15		183984	120902	Psa.0592.H23		363937	82352	Psa.0436.E05		538135	63953	Psa.0125.I23		730886	115932	Psa.0263.P04		951889	24204	Psa.0356.O05		1306943	9418	Psa.0666.A21
2708	12609	Psa.0267.A02		183984	145234	Psa.0089.C23		363937	82353	Psa.0434.J07		538135	72584	Psa.0147.F04		730886	138971	Psa.0230.D23		951889	24206	Psa.0310.P02		1306943	9419	Psa.0543.P20
2708	12610	Psa.0380.L21		183984	145235	Psa.0298.J21		363937	85620	Psa.0666.B20		538135	106771	Psa.0174.A12		730886	159739	Psa.0121.K20		951889	24207	Psa.0755.J05		1306943	9420	Psa.0664.F12
2708	12612	Psa.0283.E13		183985	72392	Psa.0049.N19		363937	95369	Psa.0266.M17		538135	132753	Psa.0299.N02		730887	99368	Psa.0322.J17		951889	24208	Psa.0185.P05		1306946	12494	Psa.0543.H05
2708	12615	Psa.0127.L16		183985	72393	Psa.0452.H18		363938	44037	Psa.0493.A22		538135	132754	Psa.0079.H01		730887	99370	Psa.0728.C01		951890	36042	Psa.0355.K16		1306946	12496	Psa.0671.A13
2708	12616	Psa.0373.O17		183985	72394	Psa.0647.B21		363938	44041	Psa.0055.A05		538135	132755	Psa.0431.M02		730887	177996	Psa.0117.K14		951890	36043	Psa.0557.F10		1306946	12501	Psa.0583.N04
2708	12617	Psa.0007.B01		183985	72395	Psa.0274.J24		363938	97223	Psa.0679.H05		538135	155926	Psa.0760.J06		730887	177997	Psa.0285.L02		951890	36045	Psa.0399.J09		1306948	182431	Psa.0543.J21
2708	12618	Psa.0713.D12		183985	72396	Psa.0126.P11		363938	97224	Psa.0642.J18		538135	155927	Psa.0553.P13		730888	161993	Psa.0700.C01		951890	36046	Psa.0183.H03		1306948	182432	Psa.0640.P08
2708	12619	Psa.0480.F24		183985	72397	Psa.0538.G03		363938	130006	Psa.0114.I23		538135	155928	Psa.0496.N07		730889	4057	Psa.0119.P21		951890	36049	Psa.0620.A12		1306957	217056	Psa.0550.G24
2708	148619	Psa.0532.L21		183985	103762	Psa.0420.E14		363938	130007	Psa.0747.D06		538135	185167	Psa.0673.B21		730889	4060	Psa.0490.I13		951890	36051	Psa.0669.B10		1306964	9419	Psa.0543.P20
2708	160407	Psa.0414.J22		183985	103763	Psa.0033.M21		363938	130008	Psa.0253.K09		538135	185169	Psa.0507.O15		730889	128831	Psa.0411.F13		951890	36052	Psa.0524.L20		1306964	9420	Psa.0664.F12
2708	160408	Psa.0511.M14		183985	103764	Psa.0601.H14		363938	130009	Psa.0483.L04		538135	190774	Psa.0689.N11		730889	128832	Psa.0365.O08		951891	61928	Psa.0570.I19		1306965	45696	Psa.0542.M10
2709	19487	Psa.0337.F22		183985	103765	Psa.0143.I03		363939	128382	Psa.0326.I24		538135	199332	Psa.0515.K17		730889	169435	Psa.0165.L09		951891	63819	Psa.0218.O12		1306965	90580	Psa.0624.J20
2709	19489	Psa.0509.B22		183986	81615	Psa.0057.H13		363939	128383	Psa.0492.G19		538135	199333	Psa.0538.M14		730889	191931	Psa.0568.A18		951891	96942	Psa.0183.K20		1306965	206451	Psa.0607.J18
2709	19490	Psa.0003.P02		183986	81618	Psa.0155.K07		363940	142836	Psa.0355.C03		538136	19637	Psa.0226.I06		730889	191932	Psa.0525.J19		951891	125143	Psa.0505.O04		1306966	127382	Psa.0540.G24
2709	19492	Psa.0192.A13		183986	108386	Psa.0033.D14		363940	150598	Psa.0522.O09		538136	79841	Psa.0118.C07		730890	62307	Psa.0678.G11		951891	125144	Psa.0748.J04		1306966	127383	Psa.0635.K10
2709	19493	Psa.0238.J09		183986	108387	Psa.0297.O08		363940	202022	Psa.0054.O24		538136	79842	Psa.0718.G22		730890	62308	Psa.0476.C24		951891	204224	Psa.0227.D09		1306967	127382	Psa.0540.G24
2709	19494	Psa.0545.I01		183987	32607	Psa.0426.J18		363942	5039	Psa.0440.O04		538136	79843	Psa.0432.E15		730890	62309	Psa.0510.F19		951892	108316	Psa.0264.F24		1306967	127383	Psa.0635.K10
2709	19496	Psa.0569.E03		183987	32609	Psa.0033.C04		363942	58304	Psa.0426.A06		538136	79845	Psa.0122.O22		730890	62310	Psa.0114.N17		951892	108317	Psa.0510.A23		1306967	127384	Psa.0764.B05
2709	19497	Psa.0477.P23		183987	41367	Psa.0478.M02		363942	58305	Psa.0725.C06		538136	101672	Psa.0295.B23		730890	62311	Psa.0347.F20		951892	108318	Psa.0562.L20		1306968	4120	Psa.0590.E11
2710	92381	Psa.0453.L24		183987	105123	Psa.0604.B01		363942	58306	Psa.0281.F01		538136	101673	Psa.0515.H01		730890	212433	Psa.0412.I14		951893	1696	Psa.0185.C05		1306968	4121	Psa.0728.J12
2710	92382	Psa.0321.C14		183987	174687	Psa.0688.H22		363942	90916	Psa.0756.A04		538136	101674	Psa.0083.F23		730891	53646	Psa.0187.N09		951893	53313	Psa.0263.N22		1306968	4122	Psa.0544.B10
2710	92383	Psa.0007.F20		183987	215571	Psa.0244.F03		363942	90917	Psa.0169.I23		538136	101675	Psa.0725.F05		730891	53648	Psa.0336.G01		951893	53314	Psa.0714.D19		1306968	4123	Psa.0714.D06
2710	92384	Psa.0145.A14		183988	61252	Psa.0670.N23		363942	178034	Psa.0398.E18		538136	101676	Psa.0507.C02		730891	53649	Psa.0706.P10		951893	53315	Psa.0380.M18		1306968	4124	Psa.0622.K16
2711	57769	Psa.0317.F21		183988	61254	Psa.0316.N09		363942	178035	Psa.0639.B16		538137	28281	Psa.0236.P01		730891	53650	Psa.0119.E21		951893	53316	Psa.0452.I11		1306968	37456	Psa.0604.E17
2711	57770	Psa.0001.C14		183988	61255	Psa.0689.D11		363942	178036	Psa.0055.B01		538137	42527	Psa.0657.G13		730891	53651	Psa.0668.G02		951893	53317	Psa.0352.E07		1306971	9418	Psa.0666.A21
2711	57771	Psa.0441.I18		183988	61256	Psa.0032.I03		363942	178037	Psa.0491.C05		538137	73922	Psa.0680.D07		730891	80215	Psa.0347.A11		951894	155157	Psa.0440.M12		1306971	9419	Psa.0543.P20
2711	57772	Psa.0456.M21		183988	61257	Psa.0388.I12		363942	178038	Psa.0192.E22		538137	82760	Psa.0429.K21		730891	80216	Psa.0299.P06		951894	155158	Psa.0735.D18		1306971	9420	Psa.0664.F12
2711	57774	Psa.0566.I22		183988	65331	Psa.0470.L05		363943	15577	Psa.0455.J17		538137	126723	Psa.0753.L12		730891	80217	Psa.0639.B05		951894	155159	Psa.0514.P16		1306972	95795	Psa.0563.C05
2711	105599	Psa.0575.A04		183988	65333	Psa.0620.B22		363943	15578	Psa.0066.I17		538137	130379	Psa.0718.P18		730891	80218	Psa.0383.H02		951894	170093	Psa.0186.D10		1306977	110200	Psa.0549.B08
2712	87720	Psa.0270.M24		183988	65334	Psa.0294.F20		363943	15579	Psa.0227.I10		538137	146625	Psa.0614.C18		730891	80219	Psa.0231.K07		951894	170094	Psa.0410.F06		1306977	119378	Psa.0668.N14
2712	87721	Psa.0002.L22		183988	65335	Psa.0441.P17		363943	15580	Psa.0051.K22		538137	183648	Psa.0313.J23		730892	16054	Psa.0449.G20		951895	74501	Psa.0195.L12		1306978	1188	Psa.0618.M18
2712	101582	Psa.0649.A14		183988	65336	Psa.0504.P21		363943	15581	Psa.0118.L21		538137	186744	Psa.0169.M22		730892	16055	Psa.0113.O05		951895	181816	Psa.0184.H01		1306978	16659	Psa.0631.H04
2712	101583	Psa.0673.I14		183988	89425	Psa.0737.D19		363943	15582	Psa.0482.O05		538137	208622	Psa.0479.J10		730892	16058	Psa.0691.J06		951897	101793	Psa.0399.C22		1306978	115280	Psa.0545.N12
2712	101584	Psa.0496.D02		183989	23787	Psa.0651.C21		363943	15583	Psa.0608.B20		538138	26823	Psa.0082.J15		730892	53725	Psa.0185.G16		951897	101794	Psa.0192.B24		1306978	115281	Psa.0682.E07
2712	101585	Psa.0536.D07		183989	23788	Psa.0550.G20		363943	121923	Psa.0495.I24		538138	26825	Psa.0394.A10		730892	72612	Psa.0170.B18		951897	101795	Psa.0633.F15		1306978	115283	Psa.0729.M05
2712	101586	Psa.0710.P23		183989	23789	Psa.0290.B13		363943	121924	Psa.0476.A04		538138	151188	Psa.0523.J09		730892	72613	Psa.0348.F17		951897	101796	Psa.0429.K16		1306979	54131	Psa.0545.A03
2712	126700	Psa.0529.E01		183989	23790	Psa.0741.B02		363943	121925	Psa.0349.P07		538138	151189	Psa.0647.G09		730893	38936	Psa.0152.P06		951897	101797	Psa.0666.J19		1306979	54133	Psa.0595.L20
2712	163251	Psa.0393.F21		183989	23791	Psa.0211.B02		363943	121927	Psa.0182.D10		538138	151191	Psa.0367.J13		730893	38937	Psa.0130.I21		951897	140292	Psa.0188.I13		1306979	54134	Psa.0665.B12
2714	53146	Psa.0728.G08		183989	23792	Psa.0048.P14		363944	58393	Psa.0437.M15		538139	56163	Psa.0188.P04		730893	38938	Psa.0114.N03		951897	166762	Psa.0724.A24		1306985	122861	Psa.0540.D01
2714	69502	Psa.0034.N24		183989	23794	Psa.0088.B16		363944	117221	Psa.0349.E11		538139	56164	Psa.0118.B08		730893	38939	Psa.0370.K14		951897	166763	Psa.0532.B01		1306985	185824	Psa.0568.G11
2714	98642	Psa.0575.C23		183989	23795	Psa.0416.A22		363944	167449	Psa.0486.N14		538139	150944	Psa.0370.D05		730893	38940	Psa.0638.D16		951897	210830	Psa.0303.B14		1306991	102661	Psa.0542.K17
2714	98643	Psa.0355.L06		183989	23796	Psa.0145.O02		363944	178324	Psa.0375.A18		538139	171202	Psa.0754.N01		730893	38941	Psa.0374.M22		951898	129849	Psa.0376.P21		1306991	102662	Psa.0671.H09
2714	98644	Psa.0468.I02		183989	23797	Psa.0033.H21		363944	178328	Psa.0051.H18		538139	171203	Psa.0247.L23		730894	121052	Psa.0273.D08		951898	129851	Psa.0443.J15		1306992	114072	Psa.0543.L08
2714	98646	Psa.0455.G05		183989	23798	Psa.0268.D02		363945	76443	Psa.0188.N13		538139	171204	Psa.0441.M02		730894	121053	Psa.0117.P07		951898	129853	Psa.0431.A01		1306996	108851	Psa.0700.C20
2714	98647	Psa.0289.A18		183989	156727	Psa.0283.M18		363945	83513	Psa.0657.L19		538139	171205	Psa.0729.E01		730894	121054	Psa.0210.P08		951898	203217	Psa.0187.A21		1306996	190792	Psa.0647.N14
2714	107119	Psa.0599.L16		183991	93953	Psa.0127.J08		363945	159355	Psa.0436.E24		538139	171206	Psa.0659.I04		730894	121055	Psa.0360.C04		951899	69205	Psa.0332.G21		1306998	65790	Psa.0710.E13
2714	107121	Psa.0001.O09		183991	93954	Psa.0073.L20		363945	159356	Psa.0414.A07		538139	171207	Psa.0279.J10		730894	121057	Psa.0677.C03		951899	69206	Psa.0474.M10		1306998	65791	Psa.0540.H23
2715	101145	Psa.0527.J24		183991	93957	Psa.0524.H22		363945	159357	Psa.0617.L14		538139	177439	Psa.0513.K22		730894	121058	Psa.0217.G24		951899	69207	Psa.0185.A23		1306999	4307	Psa.0715.H14
2715	101147	Psa.0654.P09		183991	93959	Psa.0530.L09		363945	159358	Psa.0054.D10		538140	38920	Psa.0482.K18		730894	153519	Psa.0141.J18		951899	137954	Psa.0508.P05		1306999	112649	Psa.0542.H13
2715	113292	Psa.0600.J10		183991	163174	Psa.0414.D13		363945	159359	Psa.0118.J21		538140	38921	Psa.0078.N22		730895	43378	Psa.0733.B07		951899	212947	Psa.0559.L15		1307000	78870	Psa.0747.B09
2715	113294	Psa.0372.C13		183991	189850	Psa.0562.I03		363945	159361	Psa.0516.N15		538141	28586	Psa.0349.P14		730895	85297	Psa.0736.D24		951900	3374	Psa.0413.O24		1307002	91733	Psa.0543.J23
2716	1839	Psa.0083.O21		183991	189851	Psa.0167.P02		363945	165107	Psa.0544.L19		538141	28587	Psa.0684.L12		730895	85298	Psa.0114.C23		951900	3375	Psa.0195.D15		1307002	160275	Psa.0654.G14
2716	1840	Psa.0671.O01		183991	189852	Psa.0434.H12		363945	176329	Psa.0677.E18		538141	28588	Psa.0131.A06		730895	85299	Psa.0187.C04		951900	3377	Psa.0184.A15		1307003	3510	Psa.0544.N21
2716	1841	Psa.0353.N10		183991	201844	Psa.0144.E24		363945	176330	Psa.0445.N23		538141	57886	Psa.0082.F15		730895	130510	Psa.0766.D21		951900	3378	Psa.0528.H16		1307003	3512	Psa.0553.H06
2716	1842	Psa.0258.B10		183991	201845	Psa.0421.D11		363945	176332	Psa.0685.M06		538141	57890	Psa.0674.N18		730895	130511	Psa.0350.G12		951901	74044	Psa.0189.D08		1307003	20958	Psa.0557.H03
2716	1843	Psa.0644.C04		183991	201846	Psa.0617.K11		363945	201673	Psa.0361.F01		538141	188863	Psa.0092.A19		730895	130512	Psa.0343.P22		951901	100487	Psa.0400.B02		1307003	20960	Psa.0606.J24
2716	1844	Psa.0763.D13		183991	201847	Psa.0230.G07		363945	211393	Psa.0462.O02		538142	72777	Psa.0078.B15		730896	4597	Psa.0312.J05		951901	121211	Psa.0631.N09		1307003	20961	Psa.0766.A22
2716	1845	Psa.0007.L10		183992	73107	Psa.0490.G19		363946	1648	Psa.0438.P22		538142	83388	Psa.0749.M12		730896	4598	Psa.0685.N15		951902	165709	Psa.0639.F03		1307004	77138	Psa.0640.C01
2716	1846	Psa.0583.G20		183992	73109	Psa.0655.F06		363946	12153	Psa.0580.E05		538142	83389	Psa.0253.I18		730896	4600	Psa.0202.N16		951902	165710	Psa.0188.B03		1307004	77139	Psa.0541.I10
2716	110798	Psa.0164.K19		183992	127992	Psa.0384.E05		363946	12154	Psa.0360.J01		538142	83390	Psa.0447.F24		730896	4601	Psa.0257.E20		951902	165711	Psa.0647.B01		1307004	103710	Psa.0563.E23
2716	176670	Psa.0736.J01		183992	127993	Psa.0738.D09		363946	12156	Psa.0640.C09		538142	102274	Psa.0460.B22		730896	19822	Psa.0114.M22		951902	165712	Psa.0398.I22		1307005	210755	Psa.0675.K17
2717	104258	Psa.0351.F16		183992	127994	Psa.0749.K23		363946	12157	Psa.0645.M16		538144	21485	Psa.0687.P01		730896	19823	Psa.0359.J19		951902	165713	Psa.0718.F04		1307005	210756	Psa.0543.A09
2717	132596	Psa.0065.F13		183992	127995	Psa.0228.E06		363946	12158	Psa.0053.L17		538144	200350	Psa.0091.C15		730897	53650	Psa.0119.E21		951902	165714	Psa.0274.I14		1307006	135321	Psa.0540.F03
2717	191309	Psa.0749.P04		183992	127996	Psa.0246.P22		363946	12159	Psa.0416.B12		538144	200351	Psa.0379.E03		730897	80215	Psa.0347.A11		951902	165715	Psa.0632.P11		1307006	185364	Psa.0651.D02
2717	198972	Psa.0247.G05		183992	216526	Psa.0032.M17		363946	12160	Psa.0584.I04		538144	200352	Psa.0186.F24		730897	80216	Psa.0299.P06		951903	61801	Psa.0276.O12		1307007	71900	Psa.0541.B20
2717	217447	Psa.0007.P01		183993	27845	Psa.0383.O09		363946	12161	Psa.0185.N09		538144	204980	Psa.0487.A07		730897	80217	Psa.0639.B05		951903	117724	Psa.0493.H17		1307007	128427	Psa.0633.J12
2717	217448	Psa.0131.B03		183993	27847	Psa.0564.A09		363946	12162	Psa.0076.F15		538144	207255	Psa.0346.P04		730897	80218	Psa.0383.H02		951903	117725	Psa.0715.P19		1307009	63169	Psa.0655.E09
2718	14147	Psa.0106.M19		183993	123346	Psa.0765.O13		363946	12163	Psa.0515.K16		538144	207256	Psa.0308.N24		730897	80219	Psa.0231.K07		951903	117728	Psa.0188.L18		1307009	63170	Psa.0545.H01
2718	14148	Psa.0206.L05		183994	33582	Psa.0454.P20		363946	12164	Psa.0502.N19		538145	61745	Psa.0751.H01		730898	9344	Psa.0458.G21		951903	117729	Psa.0405.N12		1307011	86433	Psa.0684.O22
2718	22090	Psa.0382.B12		183994	73242	Psa.0059.O21		363946	12165	Psa.0320.J13		538145	61746	Psa.0548.K22		730898	93797	Psa.0139.B11		951903	170159	Psa.0456.E23		1307011	143091	Psa.0541.J09
2718	184426	Psa.0005.N15		183994	131710	Psa.0171.O11		363948	46071	Psa.0145.M09		538145	61747	Psa.0156.E12		730898	151517	Psa.0242.H14		951903	170161	Psa.0230.H12		1307016	33741	Psa.0542.H01
2718	184427	Psa.0503.P09		183994	159802	Psa.0178.L09		363948	46072	Psa.0200.C23		538146	142612	Psa.0347.O03		730898	151518	Psa.0583.G18		951903	170162	Psa.0610.A07		1307016	33742	Psa.0547.I05
2718	184429	Psa.0574.P15		183994	159803	Psa.0213.M12		363948	46073	Psa.0400.A23		538146	142613	Psa.0553.D14		730898	181377	Psa.0247.E12		951904	81004	Psa.0262.N19		1307017	3956	Psa.0590.K19
2720	46397	Psa.0007.N19		183994	160631	Psa.0106.J19		363948	53290	Psa.0653.L19		538146	142614	Psa.0080.C03		730898	181378	Psa.0115.H22		951904	81005	Psa.0504.P15		1307017	3961	Psa.0602.P16
2720	53062	Psa.0621.C23		183994	161126	Psa.0369.M03		363948	53292	Psa.0092.G13		538146	142615	Psa.0311.I19		730898	203154	Psa.0415.M07		951904	81006	Psa.0296.O20		1307017	127825	Psa.0549.B14
2720	53063	Psa.0605.O07		183994	161129	Psa.0615.G02		363948	180159	Psa.0214.M16		538147	7379	Psa.0410.F23		730898	203155	Psa.0757.G12		951904	81007	Psa.0188.C16		1307017	127826	Psa.0543.D21
2720	53064	Psa.0636.O11		183994	201032	Psa.0034.E07		363948	180160	Psa.0356.N06		538147	7380	Psa.0752.P16		730898	204731	Psa.0611.G01		951905	26260	Psa.0531.L18		1307018	124601	Psa.0542.M24
2720	108159	Psa.0555.C14		183994	201033	Psa.0681.C14		363948	180161	Psa.0055.B15		538147	7381	Psa.0217.O15		730899	16602	Psa.0572.E11		951906	105903	Psa.0186.H21		1307018	176284	Psa.0657.J09
2721	121827	Psa.0047.K04		183996	100656	Psa.0059.M23		363948	180162	Psa.0533.A02		538147	7382	Psa.0545.P22		730899	16603	Psa.0533.L03		951906	105905	Psa.0305.A15		1307020	131305	Psa.0568.O02
2721	129601	Psa.0646.D16		183996	121061	Psa.0308.F13		363948	180163	Psa.0188.N07		538147	7384	Psa.0696.F08		730899	107280	Psa.0417.O23		951906	105906	Psa.0209.A16		1307020	131308	Psa.0541.O23
2721	203866	Psa.0691.P19		183996	121063	Psa.0091.O03		363948	192349	Psa.0232.M05		538149	17365	Psa.0081.E16		730899	172740	Psa.0118.B07		951906	105907	Psa.0300.D14		1307023	163026	Psa.0550.B24
2721	203867	Psa.0679.F12		183996	121064	Psa.0346.F16		363948	192350	Psa.0134.C22		538149	17366	Psa.0714.N01		730899	179501	Psa.0618.O07		951907	23129	Psa.0590.F02		1307023	208278	Psa.0735.H20
2721	203868	Psa.0368.B24		183996	121069	Psa.0275.E05		363949	80378	Psa.0540.A04		538149	73492	Psa.0305.B01		730900	8445	Psa.0197.K02		951908	125623	Psa.0281.N11		1307023	208280	Psa.0540.I14
2721	209294	Psa.0364.D20		183996	131987	Psa.0452.A07		363949	80379	Psa.0052.F21		538149	73494	Psa.0517.C12		730900	15954	Psa.0696.I21		951908	125624	Psa.0476.M17		1307023	208281	Psa.0746.E07
2721	209295	Psa.0591.E12		183997	46755	Psa.0029.B13		363949	129314	Psa.0599.F11		538149	73496	Psa.0367.F20		730900	15955	Psa.0483.M20		951908	125625	Psa.0301.N18		1307026	163026	Psa.0550.B24
2722	92927	Psa.0082.I09		183997	46757	Psa.0402.A07		363949	129315	Psa.0490.I05		538149	73498	Psa.0098.E02		730900	15956	Psa.0549.P12		951908	125627	Psa.0204.N13		1307026	208280	Psa.0540.I14
2722	165094	Psa.0554.E03		183997	46758	Psa.0748.M13		363949	129316	Psa.0722.B12		538149	73500	Psa.0203.I08		730900	63909	Psa.0117.J10		951908	125628	Psa.0544.N22		1307030	107171	Psa.0721.F10
2722	165097	Psa.0698.O07		183997	46759	Psa.0620.P06		363950	4882	Psa.0051.N12		538150	25361	Psa.0233.L11		730900	115930	Psa.0462.A15		951909	42751	Psa.0185.L06		1307032	2665	Psa.0693.F04
2722	165098	Psa.0614.A03		183998	1758	Psa.0118.O03		363950	4883	Psa.0424.M22		538150	126280	Psa.0207.O15		730900	159738	Psa.0649.L09		951909	42752	Psa.0272.I05		1307032	2666	Psa.0683.B02
2722	165099	Psa.0741.G13		183998	1759	Psa.0076.J17		363950	4884	Psa.0197.A16		538150	126283	Psa.0548.F05		730900	159739	Psa.0121.K20		951909	42753	Psa.0436.E03		1307032	151003	Psa.0541.E10
2722	197663	Psa.0114.M13		183998	1760	Psa.0389.E18		363950	108871	Psa.0417.C17		538150	126284	Psa.0123.I06		730901	57229	Psa.0383.M04		951909	42754	Psa.0731.B11		1307033	9418	Psa.0666.A21
2723	782	Psa.0060.G23		183998	1761	Psa.0544.D13		363952	41595	Psa.0204.I14		538150	126285	Psa.0462.P20		730901	57230	Psa.0639.O18		951909	185098	Psa.0370.B19		1307033	9419	Psa.0543.P20
2723	783	Psa.0231.C23		183998	1762	Psa.0031.P13		363952	41597	Psa.0265.M06		538150	126286	Psa.0620.D16		730901	57231	Psa.0117.D11		951910	24736	Psa.0275.J20		1307033	9420	Psa.0664.F12
2723	784	Psa.0007.P12		183998	1763	Psa.0122.K23		363952	131907	Psa.0259.H04		538150	126287	Psa.0628.L13		730901	57232	Psa.0528.M16		951910	24737	Psa.0317.C15		1307034	37512	Psa.0541.J07
2723	785	Psa.0342.N23		183998	1764	Psa.0439.G06		363952	131909	Psa.0288.H01		538150	159883	Psa.0264.I18		730902	62172	Psa.0258.E17		951910	24738	Psa.0506.I07		1307034	37513	Psa.0756.C21
2723	786	Psa.0196.K08		183998	1765	Psa.0447.I19		363952	131910	Psa.0691.K09		538150	159884	Psa.0083.M08		730902	62173	Psa.0114.J18		951910	24741	Psa.0271.K14		1307035	156781	Psa.0540.B14
2723	787	Psa.0759.J13		183998	1766	Psa.0259.P05		363952	131911	Psa.0456.J05		538151	5942	Psa.0084.J14		730902	62174	Psa.0320.J20		951910	74267	Psa.0246.G05		1307035	156782	Psa.0598.E12
2723	788	Psa.0265.D20		183999	4631	Psa.0739.A08		363952	131912	Psa.0304.F07		538151	5943	Psa.0612.B05		730902	62175	Psa.0731.G03		951910	74268	Psa.0219.I10		1307035	156783	Psa.0768.M02
2723	789	Psa.0278.J17		183999	4633	Psa.0472.C16		363952	131913	Psa.0686.K06		538151	5945	Psa.0626.G24		730902	62176	Psa.0510.D20		951910	74269	Psa.0185.D15		1307041	102661	Psa.0542.K17
2723	790	Psa.0313.E22		183999	4635	Psa.0030.F23		363952	146064	Psa.0139.P15		538151	13668	Psa.0588.D10		730902	62177	Psa.0449.H03		951911	16969	Psa.0306.P01		1307041	102662	Psa.0671.H09
2723	791	Psa.0284.C23		183999	4636	Psa.0668.P14		363952	205385	Psa.0697.J06		538151	29065	Psa.0142.A13		730903	62957	Psa.0117.I01		951912	4799	Psa.0690.J06		1307042	127931	Psa.0690.D23
2724	139917	Psa.0260.H10		183999	4637	Psa.0635.G03		363952	205386	Psa.0221.I24		538152	114260	Psa.0191.F12		730903	62958	Psa.0446.B18		951912	4802	Psa.0188.E22		1307043	2665	Psa.0693.F04
2724	139920	Psa.0280.I10		183999	4638	Psa.0764.B07		363952	205387	Psa.0055.A19		538152	114261	Psa.0221.O02		730903	62959	Psa.0348.O11		951912	4806	Psa.0618.M01		1307043	2666	Psa.0683.B02
2724	165504	Psa.0542.L12		183999	80182	Psa.0426.E09		363953	11658	Psa.0488.L06		538152	114262	Psa.0185.M06		730903	62960	Psa.0153.O22		951912	4807	Psa.0458.K21		1307043	151003	Psa.0541.E10
2724	168268	Psa.0019.P18		184000	114712	Psa.0592.I01		363953	11659	Psa.0642.E06		538152	114263	Psa.0082.I06		730903	129792	Psa.0300.B09		951912	85122	Psa.0228.L14		1307045	130960	Psa.0544.C08
2724	168269	Psa.0324.O20		184000	114714	Psa.0201.F11		363953	11664	Psa.0120.A13		538153	106510	Psa.0274.D12		730903	129794	Psa.0258.I20		951912	85123	Psa.0303.L22		1307045	130963	Psa.0598.H13
2724	168270	Psa.0007.P24		184000	114715	Psa.0541.K14		363953	50182	Psa.0284.K20		538153	106512	Psa.0372.J22		730903	142333	Psa.0483.G04		951912	205053	Psa.0417.D04		1307047	191907	Psa.0543.I18
2724	168271	Psa.0231.M02		184000	114716	Psa.0588.F07		363953	50183	Psa.0050.M16		538153	106513	Psa.0728.F20		730903	142334	Psa.0123.N01		951913	130157	Psa.0240.H16		1307047	191908	Psa.0631.L11
2724	174006	Psa.0463.C10		184000	210496	Psa.0639.C10		363953	50185	Psa.0649.A06		538154	76206	Psa.0626.M23		730903	159964	Psa.0513.H21		951913	134071	Psa.0399.C19		1307047	198978	Psa.0600.K16
2724	192221	Psa.0335.N03		184000	210497	Psa.0029.L22		363953	50186	Psa.0328.F22		538154	147739	Psa.0505.P15		730905	168436	Psa.0329.P14		951913	134074	Psa.0625.P16		1307050	170085	Psa.0581.O04
2724	219056	Psa.0299.H20		184000	210498	Psa.0745.L18		363953	50187	Psa.0376.B06		538154	147740	Psa.0114.G02		730905	168437	Psa.0443.G17		951913	134075	Psa.0188.B21		1307050	170086	Psa.0608.L09
2725	88079	Psa.0314.M05		184000	210499	Psa.0662.F09		363953	83684	Psa.0563.B07		538154	147741	Psa.0697.F10		730905	185499	Psa.0113.G16		951913	134076	Psa.0336.F10		1307050	170087	Psa.0543.C02
2725	88080	Psa.0212.O04		184000	213712	Psa.0397.G11		363953	83685	Psa.0521.P18		538154	147742	Psa.0716.L06		730905	203277	Psa.0135.P21		951913	134078	Psa.0367.H19		1307052	156781	Psa.0540.B14
2725	88083	Psa.0308.B15		184000	213713	Psa.0757.L06		363954	83613	Psa.0331.F05		538154	147743	Psa.0084.D17		730905	203278	Psa.0550.E20		951913	166992	Psa.0337.N05		1307052	156782	Psa.0598.E12
2725	94159	Psa.0564.D05		184000	213714	Psa.0185.K13		363954	83616	Psa.0540.P13		538154	147744	Psa.0280.P03		730905	212326	Psa.0633.A10		951913	166993	Psa.0214.G17		1307052	156783	Psa.0768.M02
2725	94163	Psa.0391.E09		184001	122205	Psa.0275.P11		363954	83617	Psa.0297.I18		538156	201117	Psa.0082.G17		730906	72706	Psa.0468.C19		951913	166994	Psa.0516.A18		1307052	184451	Psa.0566.M21
2725	94164	Psa.0338.B05		184001	122206	Psa.0757.E05		363954	83618	Psa.0170.K03		538156	201118	Psa.0654.I18		730906	72710	Psa.0142.C17		951913	166995	Psa.0454.B13		1307053	74130	Psa.0660.H05
2725	143782	Psa.0663.M10		184001	122207	Psa.0432.O17		363954	83619	Psa.0211.N05		538156	201119	Psa.0225.L20		730906	180809	Psa.0684.M24		951915	100505	Psa.0646.C01		1307053	74131	Psa.0541.C16
2725	143783	Psa.0005.O19		184001	122208	Psa.0451.M04		363954	83620	Psa.0695.D05		538156	201120	Psa.0139.I04		730906	180811	Psa.0118.M04		951915	100508	Psa.0184.A11		1307053	152635	Psa.0600.J23
2725	143784	Psa.0694.B08		184001	122209	Psa.0534.H16		363954	83622	Psa.0196.P08		538156	201121	Psa.0209.M19		730906	202525	Psa.0149.P03		951916	123164	Psa.0611.D10		1307054	135321	Psa.0540.F03
2725	143785	Psa.0554.L10		184001	122210	Psa.0404.K05		363954	83623	Psa.0055.P14		538157	76178	Psa.0082.A17		730907	124818	Psa.0299.L20		951916	126503	Psa.0246.N21		1307054	185364	Psa.0651.D02
2727	30317	Psa.0208.I02		184001	122211	Psa.0292.M12		363955	13558	Psa.0053.N07		538157	76179	Psa.0528.F13		730907	124819	Psa.0309.B18		951916	126504	Psa.0632.A01		1307055	38269	Psa.0636.N12
2727	35801	Psa.0001.H19		184001	122212	Psa.0422.L16		363955	13559	Psa.0624.O04		538157	76182	Psa.0198.O11		730907	190753	Psa.0117.A09		951916	126505	Psa.0231.D18		1307055	38270	Psa.0545.P05
2727	35802	Psa.0413.K19		184002	19554	Psa.0468.A12		363955	13560	Psa.0332.B04		538157	76183	Psa.0120.N21		730908	60775	Psa.0114.P22		951916	126506	Psa.0188.B24		1307056	130960	Psa.0544.C08
2727	35803	Psa.0449.H13		184002	19558	Psa.0356.N15		363955	13561	Psa.0493.D19		538157	76184	Psa.0361.K19		730909	2909	Psa.0590.I17		951916	126507	Psa.0389.N14		1307056	130962	Psa.0635.N03
2727	35804	Psa.0635.P08		184002	32135	Psa.0371.E15		363955	72357	Psa.0151.F18		538157	94540	Psa.0194.B13		730909	2910	Psa.0119.E01		951917	68309	Psa.0247.C11		1307056	130963	Psa.0598.H13
2727	35805	Psa.0160.B16		184002	32140	Psa.0498.I14		363955	72358	Psa.0240.A20		538157	136567	Psa.0395.P15		730909	86128	Psa.0290.K11		951917	68312	Psa.0242.C07		1307058	122362	Psa.0747.K11
2727	134955	Psa.0558.H22		184002	68947	Psa.0048.N24		363956	75053	Psa.0498.B21		538158	51462	Psa.0280.O18		730911	10532	Psa.0599.B13		951917	68313	Psa.0186.J07		1307060	143439	Psa.0734.C03
2728	117391	Psa.0319.H05		184002	68948	Psa.0305.H16		363956	75054	Psa.0608.I05		538160	105132	Psa.0273.G18		730911	10539	Psa.0305.F24		951917	68314	Psa.0255.L19		1307060	163344	Psa.0542.P02
2728	117392	Psa.0261.J01		184002	97225	Psa.0713.K09		363956	75055	Psa.0536.O02		538160	105136	Psa.0748.M21		730911	10542	Psa.0474.I05		951917	68315	Psa.0594.E04		1307064	108851	Psa.0700.C20
2728	135594	Psa.0001.A22		184002	97226	Psa.0391.A02		363956	75056	Psa.0512.B17		538160	105141	Psa.0485.C17		730911	10543	Psa.0432.B20		951917	68316	Psa.0199.E01		1307064	190792	Psa.0647.N14
2728	135595	Psa.0750.C16		184002	106552	Psa.0703.E12		363956	108176	Psa.0052.H19		538160	105144	Psa.0338.I20		730911	69049	Psa.0503.D12		951917	68317	Psa.0324.H13		1307066	191907	Psa.0543.I18
2728	135597	Psa.0487.J12		184002	162281	Psa.0480.D15		363956	159427	Psa.0285.A24		538160	105145	Psa.0707.G10		730911	97437	Psa.0420.K18		951917	85646	Psa.0316.K21		1307066	191908	Psa.0631.L11
2728	135598	Psa.0389.K07		184002	162282	Psa.0106.N01		363957	74394	Psa.0155.O21		538160	105207	Psa.0084.O09		730911	97438	Psa.0412.B24		951918	124601	Psa.0542.M24		1307066	198978	Psa.0600.K16
2728	135599	Psa.0024.H12		184002	162283	Psa.0033.H04		363957	116060	Psa.0595.N21		538160	105209	Psa.0517.K13		730911	97439	Psa.0113.P03		951918	176284	Psa.0657.J09		1307067	9418	Psa.0666.A21
2728	135600	Psa.0482.E15		184002	196322	Psa.0128.G19		363957	116061	Psa.0705.B10		538161	41809	Psa.0191.P21		730912	61394	Psa.0568.I02		951920	78467	Psa.0187.A03		1307067	9419	Psa.0543.P20
2728	155508	Psa.0552.K07		184002	196323	Psa.0592.D02		363957	116064	Psa.0053.B11		538161	41810	Psa.0089.B04		730912	61395	Psa.0113.L12		951920	78468	Psa.0205.D16		1307067	9420	Psa.0664.F12
2728	162574	Psa.0527.M18		184002	199717	Psa.0539.K22		363957	171678	Psa.0120.A01		538161	41811	Psa.0613.P16		730913	200763	Psa.0171.D12		951920	189114	Psa.0453.O22		1307069	67753	Psa.0604.B05
2728	166790	Psa.0032.O05		184002	215002	Psa.0442.C08		363958	161101	Psa.0050.F17		538161	41812	Psa.0376.C18		730914	1002	Psa.0117.I19		951921	85049	Psa.0282.N13		1307069	67755	Psa.0693.E04
2728	201581	Psa.0767.K06		184004	24112	Psa.0488.H05		363958	187357	Psa.0719.P10		538161	41813	Psa.0438.N11		730914	49992	Psa.0303.A07		951921	85050	Psa.0686.A11		1307069	67756	Psa.0545.G08
2729	26130	Psa.0006.P15		184004	36877	Psa.0033.C01		363959	87906	Psa.0698.H02		538161	49158	Psa.0234.D12		730914	49993	Psa.0622.B10		951921	85055	Psa.0388.J05		1307070	73198	Psa.0542.N12
2729	38166	Psa.0180.G02		184004	48679	Psa.0058.O08		363959	87907	Psa.0305.L08		538162	100387	Psa.0164.F05		730914	49994	Psa.0246.F15		951921	144689	Psa.0183.P11		1307070	73201	Psa.0685.O14
2729	38167	Psa.0033.B09		184004	48680	Psa.0570.G24		363959	87908	Psa.0744.K11		538162	100389	Psa.0079.O15		730914	49995	Psa.0698.G11		951921	144690	Psa.0215.O18		1307074	69623	Psa.0541.I07
2730	6642	Psa.0376.L01		184004	174092	Psa.0239.B20		363959	87910	Psa.0050.J14		538162	100396	Psa.0422.C10		730914	49996	Psa.0609.K10		951922	28609	Psa.0676.B22		1307074	74355	Psa.0739.C16
2730	6643	Psa.0759.M13		184005	100522	Psa.0187.N11		363959	113921	Psa.0702.J01		538162	100397	Psa.0673.M10		730915	128536	Psa.0396.A01		951922	28610	Psa.0183.C15		1307077	136581	Psa.0703.L22
2730	6644	Psa.0116.K16		184005	100523	Psa.0227.N17		363959	184721	Psa.0357.K08		538162	166720	Psa.0227.I14		730915	128537	Psa.0214.G20		951922	28611	Psa.0737.J18		1307077	147201	Psa.0541.L18
2730	6645	Psa.0593.M01		184005	100524	Psa.0061.J08		363960	201536	Psa.0056.B22		538162	169428	Psa.0638.C21		730915	128538	Psa.0286.I10		951922	28612	Psa.0683.J15		1307078	20844	Psa.0675.A13
2730	6646	Psa.0033.E19		184005	100525	Psa.0259.G01		363960	203585	Psa.0636.P14		538162	169429	Psa.0697.G23		730915	128539	Psa.0115.K18		951923	125435	Psa.0412.O17		1307078	20845	Psa.0546.E15
2730	6647	Psa.0458.L17		184005	100526	Psa.0280.A01		363960	203586	Psa.0535.M04		538162	169430	Psa.0221.G16		730915	128540	Psa.0181.P02		951923	145612	Psa.0327.C24		1307079	18839	Psa.0701.J04
2730	103607	Psa.0006.B12		184005	100527	Psa.0375.G15		363960	211662	Psa.0739.M02		538162	193965	Psa.0192.L11		730916	53524	Psa.0113.O15		951923	147238	Psa.0539.M04		1307079	18842	Psa.0557.D03
2730	103608	Psa.0638.N23		184005	100528	Psa.0707.O10		363961	80377	Psa.0087.F20		538162	207014	Psa.0102.N23		730916	53526	Psa.0735.M17		951923	147240	Psa.0187.F16		1307079	38191	Psa.0614.E12
2730	103609	Psa.0424.I05		184005	100529	Psa.0293.F06		363961	80378	Psa.0540.A04		538163	60263	Psa.0456.M22		730917	50250	Psa.0291.N08		951923	185468	Psa.0252.J18		1307079	38192	Psa.0562.N12
2730	103610	Psa.0419.M24		184005	100530	Psa.0031.A09		363961	80379	Psa.0052.F21		538163	60264	Psa.0686.L02		730917	50252	Psa.0366.B09		951923	185470	Psa.0564.G18		1307079	38193	Psa.0545.O15
2731	103472	Psa.0347.D01		184005	143506	Psa.0154.H12		363961	80380	Psa.0727.D21		538163	60265	Psa.0730.E23		730917	50253	Psa.0198.J11		951924	14626	Psa.0531.A02		1307081	139368	Psa.0543.L23
2731	103473	Psa.0001.C11		184005	143508	Psa.0359.N22		363961	121841	Psa.0463.B11		538163	60267	Psa.0640.F11		730917	50254	Psa.0160.E02		951924	14627	Psa.0423.O10		1307081	180029	Psa.0671.I06
2731	130547	Psa.0552.D01		184005	143509	Psa.0329.F18		363961	129314	Psa.0599.F11		538163	60268	Psa.0117.A11		730917	196794	Psa.0116.E20		951924	47329	Psa.0359.F03		1307083	74785	Psa.0540.H11
2732	62067	Psa.0096.B23		184006	111125	Psa.0338.M12		363961	129315	Psa.0490.I05		538163	60269	Psa.0079.E07		730917	200578	Psa.0358.E06		951924	47332	Psa.0458.N02		1307083	74786	Psa.0596.H02
2733	127076	Psa.0609.B17		184006	132765	Psa.0249.C16		363962	114786	Psa.0722.F24		538163	60270	Psa.0564.D07		730917	200579	Psa.0553.B05		951924	47333	Psa.0756.L24		1307084	199374	Psa.0699.I04
2733	133478	Psa.0524.N01		184006	156854	Psa.0679.F14		363962	114787	Psa.0341.C17		538163	60271	Psa.0346.E23		730918	126772	Psa.0119.F12		951924	47335	Psa.0185.N01		1307088	97831	Psa.0545.C12
2734	136827	Psa.0481.F03		184006	156855	Psa.0033.N24		363962	114791	Psa.0076.K17		538163	60272	Psa.0089.H17		730918	126773	Psa.0466.N17		951925	24798	Psa.0319.J22		1307088	136280	Psa.0556.K10
2734	136829	Psa.0265.B17		184007	60709	Psa.0033.F13		363962	147595	Psa.0493.I12		538163	131772	Psa.0281.C24		730918	126774	Psa.0515.D19		951925	153572	Psa.0485.N01		1307089	123250	Psa.0542.L13
2734	174072	Psa.0368.H23		184007	60710	Psa.0258.I12		363962	147596	Psa.0156.O09		538164	48152	Psa.0764.G01		730918	127730	Psa.0595.I02		951925	153573	Psa.0189.H20		1307090	37512	Psa.0541.J07
2734	174073	Psa.0192.P20		184007	60711	Psa.0649.H20		363962	153833	Psa.0200.C16		538164	53208	Psa.0082.J05		730918	127731	Psa.0695.B13		951925	153575	Psa.0650.D12		1307090	37513	Psa.0756.C21
2734	174076	Psa.0005.A03		184007	60712	Psa.0749.D19		363962	153835	Psa.0051.D18		538164	53209	Psa.0220.D07		730918	127732	Psa.0136.C14		951925	153577	Psa.0533.K15		1307091	170085	Psa.0581.O04
2734	174077	Psa.0711.O16		184007	60714	Psa.0503.E20		363962	163570	Psa.0314.I11		538164	53210	Psa.0456.J10		730918	127733	Psa.0558.H03		951925	153578	Psa.0655.M17		1307091	170086	Psa.0608.L09
2734	174078	Psa.0085.G24		184007	60716	Psa.0141.G13		363964	21684	Psa.0055.K19		538164	83308	Psa.0180.D19		730918	127734	Psa.0489.K23		951925	153579	Psa.0635.P20		1307091	170087	Psa.0543.C02
2734	203673	Psa.0706.H05		184007	60717	Psa.0233.P19		363964	37186	Psa.0454.I04		538165	54588	Psa.0164.D06		730918	127735	Psa.0547.N13		951925	153580	Psa.0735.C21		1307093	40399	Psa.0689.E04
2735	34833	Psa.0423.I18		184007	60719	Psa.0437.B20		363964	130773	Psa.0175.E02		538165	54589	Psa.0209.F18		730919	70312	Psa.0363.C08		951925	153581	Psa.0676.P20		1307093	40401	Psa.0544.D08
2735	34834	Psa.0240.C03		184007	143743	Psa.0062.I14		363964	132628	Psa.0631.P18		538165	54591	Psa.0293.I20		730919	179155	Psa.0733.P08		951925	153582	Psa.0496.C23		1307094	64893	Psa.0546.B02
2735	34835	Psa.0214.O14		184007	143744	Psa.0376.L02		363964	132629	Psa.0604.B10		538165	188224	Psa.0220.P11		730919	203883	Psa.0168.I20		951925	168740	Psa.0352.N16		1307094	64896	Psa.0613.O02
2735	34836	Psa.0476.I15		184007	143745	Psa.0421.C05		363964	176680	Psa.0141.H21		538165	188225	Psa.0080.O10		730919	203884	Psa.0199.C12		951925	168741	Psa.0695.G05		1307094	64898	Psa.0549.N12
2735	34837	Psa.0122.G04		184008	63546	Psa.0749.P10		363964	215203	Psa.0483.O10		538165	188226	Psa.0456.D08		730919	203885	Psa.0119.E18		951925	168743	Psa.0303.O24		1307094	140678	Psa.0739.D17
2735	34838	Psa.0389.J09		184008	63547	Psa.0030.N22		363965	47003	Psa.0117.H03		538166	16611	Psa.0336.K16		730919	209311	Psa.0132.B21		951926	43135	Psa.0454.F22		1307094	140681	Psa.0666.L06
2735	34839	Psa.0328.H23		184008	63548	Psa.0224.H10		363965	47004	Psa.0439.B01		538166	16612	Psa.0554.B20		730920	8806	Psa.0338.J03		951926	43138	Psa.0184.D19		1307095	169274	Psa.0609.O01
2735	34840	Psa.0118.F14		184008	63549	Psa.0469.A16		363965	47005	Psa.0191.H09		538166	16613	Psa.0723.K18		730920	8807	Psa.0406.D22		951926	183297	Psa.0521.J20		1307095	169275	Psa.0546.C17
2735	99732	Psa.0002.K08		184008	71031	Psa.0208.L08		363965	47006	Psa.0235.B15		538166	16614	Psa.0203.B08		730921	86900	Psa.0118.G11		951926	183298	Psa.0517.H03		1307097	12494	Psa.0543.H05
2735	99733	Psa.0593.G02		184008	71034	Psa.0666.A02		363965	47007	Psa.0384.A02		538166	16616	Psa.0162.E07		730921	129360	Psa.0234.F22		951927	1649	Psa.0708.I16		1307097	12496	Psa.0671.A13
2736	185010	Psa.0365.P11		184008	71036	Psa.0141.F04		363965	47008	Psa.0576.E08		538166	16617	Psa.0082.N05		730922	19578	Psa.0521.A05		951927	74558	Psa.0267.O22		1307097	12501	Psa.0583.N04
2737	28113	Psa.0470.B04		184008	71038	Psa.0735.E20		363965	47009	Psa.0051.E23		538166	16618	Psa.0422.L23		730922	19580	Psa.0206.F04		951927	74559	Psa.0722.G09		1307098	38269	Psa.0636.N12
2737	97827	Psa.0140.L06		184008	125675	Psa.0500.F10		363965	47010	Psa.0426.N01		538166	74731	Psa.0635.A10		730922	19581	Psa.0374.K19		951927	103018	Psa.0185.J04		1307098	38270	Psa.0545.P05
2737	132473	Psa.0570.P12		184008	125677	Psa.0364.H21		363965	47012	Psa.0292.O06		538166	129078	Psa.0721.G01		730922	61683	Psa.0690.F08		951927	126201	Psa.0199.L09		1307099	29729	Psa.0547.I16
2737	132474	Psa.0089.H11		184008	168786	Psa.0523.M20		363966	186512	Psa.0379.M24		538168	17062	Psa.0100.M03		730922	61684	Psa.0675.O06		951927	144708	Psa.0760.E23		1307099	29731	Psa.0543.H24
2737	132475	Psa.0133.B19		184011	94906	Psa.0058.D11		363966	186513	Psa.0056.I22		538168	17063	Psa.0725.P20		730922	120577	Psa.0117.L16		951927	144709	Psa.0383.B11		1307104	85134	Psa.0595.H10
2737	132476	Psa.0733.D16		184011	94907	Psa.0265.B01		363967	52221	Psa.0330.J02		538168	35740	Psa.0611.P13		730923	86732	Psa.0556.J10		951927	144710	Psa.0592.O13		1307104	85136	Psa.0543.B19
2737	182935	Psa.0060.P22		184011	171053	Psa.0428.C17		363967	139511	Psa.0155.G23		538168	35742	Psa.0474.E02		730923	86734	Psa.0676.N02		951928	80267	Psa.0287.L14		1307109	127382	Psa.0540.G24
2737	188368	Psa.0464.M21		184011	171054	Psa.0424.L14		363967	139512	Psa.0190.H03		538168	165849	Psa.0700.I09		730923	86735	Psa.0254.B04		951928	80268	Psa.0183.N08		1307109	127383	Psa.0635.K10
2738	48149	Psa.0618.I03		184012	64765	Psa.0682.F14		363967	139513	Psa.0071.D08		538168	165850	Psa.0081.C07		730923	86736	Psa.0688.I10		951931	19070	Psa.0413.J16		1307109	127384	Psa.0764.B05
2738	48150	Psa.0624.I09		184012	95285	Psa.0077.L07		363967	139514	Psa.0290.N06		538168	191585	Psa.0158.B12		730923	86737	Psa.0117.B18		951931	19071	Psa.0183.E15		1307110	13557	Psa.0542.I18
2738	48151	Psa.0003.N04		184012	112146	Psa.0415.L24		363967	139515	Psa.0461.D15		538169	33372	Psa.0171.J03		730923	86738	Psa.0659.M10		951931	19072	Psa.0570.C24		1307110	87032	Psa.0566.J09
2740	27994	Psa.0522.M21		184012	112148	Psa.0442.J07		363967	139516	Psa.0125.P23		538169	33373	Psa.0182.P08		730923	142770	Psa.0215.L23		951931	19073	Psa.0288.I09		1307110	87034	Psa.0742.I13
2740	44817	Psa.0203.E06		184013	5674	Psa.0745.K10		363967	139518	Psa.0266.G23		538169	33375	Psa.0083.G24		730923	142771	Psa.0306.O02		951931	19074	Psa.0631.L02		1307110	87035	Psa.0763.I17
2740	57179	Psa.0683.J10		184013	5677	Psa.0552.A24		363967	139519	Psa.0706.N18		538169	33376	Psa.0251.J20		730923	214836	Psa.0385.J12		951931	193874	Psa.0421.B22		1307112	25248	Psa.0726.H11
2740	57180	Psa.0503.J16		184013	22621	Psa.0269.M05		363967	139522	Psa.0303.D13		538169	33378	Psa.0530.A06		730926	129624	Psa.0704.H18		951932	181029	Psa.0331.F10		1307112	165847	Psa.0544.C03
2740	57181	Psa.0596.F23		184013	22623	Psa.0727.B20		363967	139523	Psa.0051.A04		538169	33379	Psa.0132.P08		730926	129625	Psa.0118.I04		951932	182496	Psa.0360.B09		1307113	86433	Psa.0684.O22
2741	42485	Psa.0353.E09		184013	134445	Psa.0034.E24		363968	38574	Psa.0718.K03		538169	33380	Psa.0255.H13		730926	129626	Psa.0486.A13		951932	200032	Psa.0734.C02		1307113	143091	Psa.0541.J09
2741	42486	Psa.0124.C19		184015	10240	Psa.0427.O19		363968	38576	Psa.0055.H04		538170	1405	Psa.0430.D04		730926	129627	Psa.0257.J01		951932	200034	Psa.0338.O01		1307117	131916	Psa.0620.N15
2741	42487	Psa.0634.N01		184015	10242	Psa.0419.G18		363968	38579	Psa.0530.P08		538170	1407	Psa.0609.E13		730926	129628	Psa.0619.F10		951932	200035	Psa.0477.M03		1307117	131917	Psa.0541.F23
2741	42488	Psa.0253.E03		184015	87305	Psa.0158.A09		363969	115434	Psa.0353.G09		538170	96737	Psa.0104.L19		730926	129629	Psa.0749.J21		951932	200036	Psa.0186.E10		1307117	131918	Psa.0600.G24
2741	42489	Psa.0689.K01		184015	112400	Psa.0053.J07		363969	115436	Psa.0300.I07		538170	96739	Psa.0078.O24		730926	129631	Psa.0635.J07		951932	205948	Psa.0437.E23		1307118	160312	Psa.0629.C07
2741	97208	Psa.0232.B08		184015	146296	Psa.0057.L01		363969	115437	Psa.0735.B24		538170	96740	Psa.0261.A14		730928	186041	Psa.0504.G13		951932	205949	Psa.0255.D21		1307119	2961	Psa.0763.E08
2742	169658	Psa.0174.B21		184015	214229	Psa.0033.K18		363969	115438	Psa.0607.N18		538170	96741	Psa.0563.K03		730928	186042	Psa.0408.C05		951933	109525	Psa.0183.D18		1307119	83692	Psa.0543.E21
2742	169659	Psa.0373.P12		184016	83171	Psa.0063.N07		363969	115439	Psa.0404.P21		538170	96742	Psa.0716.O19		730928	186043	Psa.0118.D03		951933	124636	Psa.0675.M17		1307120	127931	Psa.0690.D23
2743	185009	Psa.0151.N21		184016	110048	Psa.0033.K11		363969	115440	Psa.0563.L15		538170	96744	Psa.0397.M01		730928	186044	Psa.0487.F15		951933	124637	Psa.0419.P02		1307121	18839	Psa.0701.J04
2743	185010	Psa.0365.P11		184017	135316	Psa.0032.A13		363969	122203	Psa.0457.E10		538171	64210	Psa.0270.J12		730928	186045	Psa.0381.K16		951934	170409	Psa.0320.J12		1307121	38193	Psa.0545.O15
2743	185011	Psa.0506.I20		184017	159370	Psa.0563.D12		363969	122204	Psa.0377.J12		538171	96970	Psa.0463.C22		730929	38977	Psa.0114.O22		951934	170410	Psa.0754.D13		1307124	97504	Psa.0731.I15
2744	43316	Psa.0003.D08		184017	159372	Psa.0447.E17		363969	141307	Psa.0052.N04		538171	96973	Psa.0695.F04		730929	38980	Psa.0353.K23		951934	170411	Psa.0744.K12		1307125	66791	Psa.0650.I22
2744	43317	Psa.0418.C09		184017	159373	Psa.0243.L23		363970	94231	Psa.0455.A05		538171	96974	Psa.0678.H17		730929	100482	Psa.0419.P23		951934	170412	Psa.0672.N09		1307125	66792	Psa.0541.F07
2744	43320	Psa.0476.F19		184017	159374	Psa.0082.B02		363970	94232	Psa.0646.C08		538171	96975	Psa.0390.H15		730929	100483	Psa.0250.I08		951934	170413	Psa.0726.F23		1307125	66795	Psa.0680.P10
2744	43321	Psa.0313.B19		184017	166798	Psa.0700.H16		363970	159436	Psa.0052.A06		538171	96976	Psa.0447.M06		730929	100484	Psa.0602.J10		951934	170414	Psa.0534.B15		1307126	66791	Psa.0650.I22
2744	180248	Psa.0253.D02		184017	166799	Psa.0529.D02		363971	50688	Psa.0247.I14		538171	165691	Psa.0080.P23		730929	100485	Psa.0580.D15		951934	170415	Psa.0232.J17		1307126	66792	Psa.0541.F07
2744	180252	Psa.0510.A22		184017	166800	Psa.0087.G21		363971	50689	Psa.0053.P18		538171	181555	Psa.0690.J11		730930	38977	Psa.0114.O22		951934	174677	Psa.0503.P11		1307126	66795	Psa.0680.P10
2744	180253	Psa.0223.P20		184017	166802	Psa.0398.N14		363971	50690	Psa.0636.A03		538172	73642	Psa.0410.O08		730930	38978	Psa.0247.J22		951934	174678	Psa.0350.G03		1307127	156781	Psa.0540.B14
2745	33039	Psa.0498.L08		184017	166803	Psa.0230.O13		363971	50691	Psa.0123.J15		538172	73644	Psa.0572.B01		730930	38980	Psa.0353.K23		951934	174680	Psa.0412.O04		1307127	156782	Psa.0598.E12
2745	33040	Psa.0272.B19		184018	135316	Psa.0032.A13		363971	102605	Psa.0447.P05		538172	85975	Psa.0078.F07		730930	100482	Psa.0419.P23		951934	174681	Psa.0184.D20		1307127	156783	Psa.0768.M02
2745	33041	Psa.0266.A24		184018	159370	Psa.0563.D12		363971	119609	Psa.0327.F09		538172	85976	Psa.0522.M23		730931	104290	Psa.0267.E19		951934	179929	Psa.0370.H07		1307130	18418	Psa.0739.O13
2745	93063	Psa.0056.M03		184018	159371	Psa.0643.H23		363971	180643	Psa.0638.B21		538172	85978	Psa.0119.N04		730931	104291	Psa.0381.O19		951935	95259	Psa.0278.D02		1307130	89088	Psa.0761.E05
2745	93064	Psa.0712.N10		184018	159372	Psa.0447.E17		363972	124330	Psa.0056.A13		538172	85979	Psa.0678.A07		730931	104292	Psa.0636.C05		951935	95260	Psa.0183.J07		1307130	89089	Psa.0544.N23
2745	93065	Psa.0516.B13		184018	159373	Psa.0243.L23		363972	174597	Psa.0555.O04		538172	108477	Psa.0729.M16		730931	104294	Psa.0190.D19		951935	95264	Psa.0394.H24		1307136	35424	Psa.0736.H19
2746	44544	Psa.0125.P12		184018	159374	Psa.0082.B02		363972	174599	Psa.0186.B02		538172	154935	Psa.0629.P22		730931	104295	Psa.0483.E10		951936	193004	Psa.0662.P10		1307136	35426	Psa.0754.D17
2746	44545	Psa.0067.I19		184018	166798	Psa.0700.H16		363972	174600	Psa.0591.D16		538172	154937	Psa.0683.G09		730931	104297	Psa.0183.B02		951936	193005	Psa.0271.P19		1307136	35427	Psa.0603.I14
2746	44546	Psa.0466.D15		184018	166799	Psa.0529.D02		363972	174601	Psa.0406.D23		538173	12729	Psa.0186.L02		730931	104299	Psa.0217.P07		951937	49596	Psa.0739.G04		1307136	95021	Psa.0545.O01
2746	91415	Psa.0391.I24		184018	166800	Psa.0087.G21		363972	183700	Psa.0431.H17		538173	12731	Psa.0257.O21		730931	104300	Psa.0150.M02		951937	49597	Psa.0188.I15		1307137	171593	Psa.0641.B03
2746	91423	Psa.0507.L17		184018	166802	Psa.0398.N14		363972	183702	Psa.0482.B23		538173	12734	Psa.0170.A23		730931	104301	Psa.0304.L01		951937	49598	Psa.0259.E23		1307137	171594	Psa.0647.F02
2746	91425	Psa.0140.P12		184018	166803	Psa.0230.O13		363972	184636	Psa.0658.M07		538173	138859	Psa.0084.F05		730931	104303	Psa.0493.N13		951937	64394	Psa.0263.G14		1307137	171595	Psa.0542.A04
2746	211636	Psa.0101.F10		184019	158692	Psa.0030.N21		363972	210663	Psa.0070.K01		538174	109499	Psa.0545.I05		730931	108724	Psa.0117.F16		951937	64395	Psa.0491.I20		1307141	111302	Psa.0543.O23
2746	215979	Psa.0002.P15		184019	158693	Psa.0497.F12		363973	18398	Psa.0453.B13		538174	109500	Psa.0200.N16		730931	108725	Psa.0331.C03		951937	64396	Psa.0617.A11		1307142	50662	Psa.0540.L10
2747	43212	Psa.0004.M16		184019	161487	Psa.0690.P17		363973	18400	Psa.0182.E20		538174	171723	Psa.0082.D22		730931	137572	Psa.0461.J06		951937	203907	Psa.0410.L11		1307142	151764	Psa.0737.H07
2747	43213	Psa.0445.F10		184019	161488	Psa.0587.P07		363973	18401	Psa.0711.H22		538174	171724	Psa.0255.F15		730931	143180	Psa.0573.K20		951938	10785	Psa.0500.M18		1307142	185304	Psa.0583.J19
2747	43214	Psa.0073.M20		184020	42175	Psa.0734.C19		363973	76213	Psa.0756.L16		538174	171725	Psa.0196.G09		730931	148279	Psa.0741.I18		951938	10788	Psa.0402.D11		1307143	127382	Psa.0540.G24
2747	43215	Psa.0413.E15		184020	44860	Psa.0386.F05		363973	76214	Psa.0298.L20		538174	171726	Psa.0420.B16		730932	78719	Psa.0748.L09		951938	10789	Psa.0379.F19		1307143	127383	Psa.0635.K10
2747	43216	Psa.0063.E16		184020	44861	Psa.0030.H07		363973	126712	Psa.0052.E05		538175	11097	Psa.0158.H04		730932	78722	Psa.0128.E15		951938	104082	Psa.0186.C23		1307143	127384	Psa.0764.B05
2748	58261	Psa.0284.L05		184020	44862	Psa.0197.P18		363973	156353	Psa.0101.M14		538175	11099	Psa.0083.L18		730932	116751	Psa.0119.A06		951941	110695	Psa.0244.K19		1307145	146119	Psa.0547.F07
2748	58262	Psa.0681.A01		184020	44864	Psa.0628.C05		363973	165008	Psa.0527.I01		538175	11100	Psa.0702.A21		730932	116752	Psa.0612.L24		951941	110696	Psa.0189.A20		1307150	180967	Psa.0541.D01
2748	58267	Psa.0121.K15		184022	108835	Psa.0487.H21		363974	26494	Psa.0056.A24		538175	11102	Psa.0405.F21		730932	116753	Psa.0561.M01		951941	118823	Psa.0642.D01		1307151	180525	Psa.0635.H07
2748	146221	Psa.0605.F22		184022	108837	Psa.0188.G13		363974	26498	Psa.0760.C17		538175	162573	Psa.0722.O15		730932	116754	Psa.0572.K22		951941	118826	Psa.0230.P05		1307153	127382	Psa.0540.G24
2748	146223	Psa.0054.P12		184022	108838	Psa.0559.A14		363974	159901	Psa.0468.G12		538176	67708	Psa.0569.K08		730933	84566	Psa.0209.E24		951942	12207	Psa.0739.B20		1307153	127383	Psa.0635.K10
2749	23198	Psa.0485.K14		184022	108839	Psa.0501.E03		363974	159902	Psa.0530.M15		538176	67713	Psa.0423.L10		730933	84567	Psa.0199.G08		951942	12208	Psa.0259.G18		1307153	127384	Psa.0764.B05
2749	23199	Psa.0763.D05		184022	108840	Psa.0768.E17		363975	15450	Psa.0056.P12		538176	67715	Psa.0516.A12		730933	84568	Psa.0720.H17		951942	12209	Psa.0188.F02		1307154	113755	Psa.0543.O10
2749	33610	Psa.0689.J05		184022	114645	Psa.0076.O11		363975	15456	Psa.0213.C02		538176	67718	Psa.0415.B13		730933	167910	Psa.0113.G15		951942	12210	Psa.0600.I03		1307154	121461	Psa.0629.K24
2749	42870	Psa.0663.H20		184022	114646	Psa.0033.A11		363975	15461	Psa.0234.C15		538176	67720	Psa.0455.L09		730933	167911	Psa.0499.F22		951942	12211	Psa.0481.M18		1307154	121462	Psa.0601.D16
2749	50240	Psa.0004.B19		184022	114647	Psa.0057.K24		363975	173180	Psa.0452.H17		538176	70732	Psa.0166.K15		730933	170110	Psa.0516.D07		951942	12212	Psa.0576.M03		1307154	172575	Psa.0655.E08
2751	19549	Psa.0002.A14		184022	132239	Psa.0588.O16		363975	173181	Psa.0210.I20		538176	153508	Psa.0253.C09		730933	182524	Psa.0756.F21		951942	12213	Psa.0493.O24		1307158	86433	Psa.0684.O22
2751	127012	Psa.0193.O21		184023	113761	Psa.0583.C23		363975	173183	Psa.0410.J24		538176	181059	Psa.0556.M11		730934	2649	Psa.0115.N08		951942	59550	Psa.0323.O12		1307158	143091	Psa.0541.J09
2751	151796	Psa.0082.N17		184023	121350	Psa.0153.P15		363976	159921	Psa.0757.D24		538176	181060	Psa.0084.P03		730934	2651	Psa.0330.K16		951942	59554	Psa.0722.M07		1307159	20844	Psa.0675.A13
2751	151797	Psa.0457.A05		184023	121352	Psa.0264.H19		363976	159922	Psa.0463.A03		538176	181061	Psa.0634.P21		730934	138914	Psa.0460.O15		951942	130115	Psa.0409.L02		1307159	20845	Psa.0546.E15
2751	177304	Psa.0062.G20		184023	123606	Psa.0424.K14		363976	159923	Psa.0727.L20		538177	47401	Psa.0710.A01		730934	199884	Psa.0714.F07		951942	215614	Psa.0355.M15		1307160	38269	Psa.0636.N12
2751	192679	Psa.0763.J16		184023	123611	Psa.0653.B03		363976	159924	Psa.0221.E21		538177	47402	Psa.0702.F13		730934	199885	Psa.0443.E06		951943	1649	Psa.0708.I16		1307160	38270	Psa.0545.P05
2751	192680	Psa.0121.B09		184023	139873	Psa.0551.P11		363976	159925	Psa.0054.K18		538177	47403	Psa.0580.N02		730934	199886	Psa.0259.A20		951943	74558	Psa.0267.O22		1307163	88769	Psa.0615.D02
2751	192681	Psa.0377.A16		184023	176929	Psa.0747.P17		363976	159926	Psa.0169.H17		538177	47405	Psa.0204.C10		730934	200649	Psa.0509.C11		951943	74559	Psa.0722.G09		1307163	105226	Psa.0545.C04
2751	199817	Psa.0657.H23		184023	176930	Psa.0439.E19		363977	16371	Psa.0533.P11		538177	47406	Psa.0379.O14		730935	65623	Psa.0376.E10		951943	103018	Psa.0185.J04		1307166	171593	Psa.0641.B03
2752	53346	Psa.0682.M23		184023	185633	Psa.0236.O01		363977	16372	Psa.0052.A07		538177	47407	Psa.0099.A05		730935	89921	Psa.0247.E11		951943	144708	Psa.0760.E23		1307166	171594	Psa.0647.F02
2752	53347	Psa.0203.O13		184023	185636	Psa.0398.O08		363978	35586	Psa.0451.M01		538177	97614	Psa.0084.B13		730935	129295	Psa.0391.M02		951944	142969	Psa.0456.K07		1307166	171595	Psa.0542.A04
2752	53348	Psa.0145.D04		184023	185637	Psa.0406.B03		363978	35588	Psa.0056.F21		538177	97619	Psa.0348.J21		730935	129296	Psa.0263.K16		951945	67980	Psa.0631.O07		1307169	21484	Psa.0583.E12
2752	53349	Psa.0285.C03		184023	185639	Psa.0740.C18		363980	29834	Psa.0471.J17		538178	5258	Psa.0231.D03		730935	129297	Psa.0146.N19		951945	67981	Psa.0372.A22		1307169	167443	Psa.0542.O16
2752	114607	Psa.0698.M21		184023	188767	Psa.0534.P17		363980	29835	Psa.0486.N09		538178	5259	Psa.0431.A20		730935	186969	Psa.0118.F12		951945	67982	Psa.0342.E04		1307169	207992	Psa.0631.L10
2752	114608	Psa.0529.E13		184023	188768	Psa.0097.H02		363980	29836	Psa.0251.P07		538178	5260	Psa.0569.B16		730936	78295	Psa.0323.A02		951945	67985	Psa.0355.O08		1307169	208817	Psa.0577.E09
2752	177647	Psa.0351.G02		184023	188769	Psa.0366.C01		363980	29837	Psa.0094.O13		538178	5261	Psa.0493.C09		730937	40327	Psa.0638.G04		951945	172464	Psa.0186.A17		1307174	107171	Psa.0721.F10
2752	177648	Psa.0587.L15		184024	75889	Psa.0536.M05		363980	29838	Psa.0299.P21		538178	5262	Psa.0711.P16		730937	40328	Psa.0552.B21		951945	178412	Psa.0538.G06		1307175	107171	Psa.0721.F10
2752	177649	Psa.0003.H12		184025	47244	Psa.0158.I06		363980	29839	Psa.0244.L02		538178	142930	Psa.0082.C03		730937	40329	Psa.0119.I17		951946	84431	Psa.0186.M15		1307177	178933	Psa.0541.P24
2753	154834	Psa.0466.F10		184025	47246	Psa.0044.I23		363981	93766	Psa.0643.E21		538178	142934	Psa.0180.F24		730937	40330	Psa.0200.A21		951946	112104	Psa.0422.A02		1307177	178934	Psa.0566.C24
2753	157944	Psa.0098.D03		184025	47247	Psa.0036.N04		363981	152212	Psa.0056.I04		538178	218574	Psa.0338.D07		730937	40331	Psa.0733.N24		951946	158137	Psa.0658.F09		1307177	178935	Psa.0706.N09
2753	187212	Psa.0523.M10		184025	47248	Psa.0743.G03		363981	158259	Psa.0263.J07		538179	69779	Psa.0352.E03		730937	40332	Psa.0131.J16		951946	170749	Psa.0501.C16		1307180	33447	Psa.0572.A22
2753	204434	Psa.0004.P21		184025	47249	Psa.0620.J22		363981	158260	Psa.0651.J22		538179	69780	Psa.0765.G18		730937	40333	Psa.0250.G20		951947	54907	Psa.0281.K14		1307180	34290	Psa.0705.O16
2754	125691	Psa.0692.O10		184025	158692	Psa.0030.N21		363981	158261	Psa.0668.I06		538179	69781	Psa.0187.H06		730937	133452	Psa.0500.J01		951947	54908	Psa.0451.N04		1307180	38269	Psa.0636.N12
2754	125692	Psa.0073.P05		184025	158693	Psa.0497.F12		363981	179453	Psa.0143.P08		538179	69782	Psa.0283.D08		730939	164363	Psa.0397.F07		951947	54909	Psa.0456.D24		1307180	38270	Psa.0545.P05
2754	125693	Psa.0004.K24		184025	161487	Psa.0690.P17		363981	211156	Psa.0605.G05		538179	69783	Psa.0115.A02		730939	164364	Psa.0747.L11		951947	54910	Psa.0300.B14		1307183	22519	Psa.0545.D02
2754	125694	Psa.0440.A01		184026	153665	Psa.0634.C16		363982	53141	Psa.0052.I07		538179	69785	Psa.0176.C14		730939	164365	Psa.0637.F24		951947	54911	Psa.0187.B14		1307183	55972	Psa.0732.L16
2755	52511	Psa.0004.M14		184026	153666	Psa.0174.P19		363982	209226	Psa.0359.K05		538180	11314	Psa.0687.J13		730939	189972	Psa.0115.A18		951947	132229	Psa.0191.H05		1307183	140316	Psa.0751.G09
2755	52518	Psa.0111.I14		184026	153667	Psa.0252.K07		363982	209227	Psa.0184.F06		538180	51803	Psa.0354.I03		730939	202008	Psa.0281.K02		951948	41732	Psa.0309.O10		1307185	82820	Psa.0633.J16
2755	80057	Psa.0392.K15		184026	176528	Psa.0620.A08		363982	216637	Psa.0587.H06		538180	51804	Psa.0436.J10		730939	205669	Psa.0735.L10		951948	41733	Psa.0589.C22		1307185	179220	Psa.0545.O13
2755	80059	Psa.0410.I21		184027	129938	Psa.0116.D05		363983	45309	Psa.0519.L20		538180	51805	Psa.0684.G13		730940	96086	Psa.0336.A22		951948	41734	Psa.0185.F24		1307186	71582	Psa.0545.N18
2755	80061	Psa.0723.H12		184027	129939	Psa.0035.N23		363983	45310	Psa.0236.L13		538180	51807	Psa.0225.J16		730940	140903	Psa.0587.P21		951948	84670	Psa.0399.G15		1307187	75563	Psa.0746.C13
2756	76616	Psa.0603.D17		184027	149885	Psa.0458.J18		363983	96067	Psa.0506.G09		538180	51808	Psa.0763.I24		730940	140904	Psa.0500.D20		951949	76443	Psa.0188.N13		1307187	76629	Psa.0641.C08
2756	76617	Psa.0002.B07		184027	149886	Psa.0631.F15		363983	117868	Psa.0292.O03		538180	51809	Psa.0161.F09		730940	212539	Psa.0114.C18		951949	199725	Psa.0431.L05		1307187	76630	Psa.0542.C12
2756	92140	Psa.0122.M04		184027	149887	Psa.0150.I19		363983	132851	Psa.0731.D21		538180	51810	Psa.0291.I15		730942	52436	Psa.0134.P03		951950	176904	Psa.0552.A10		1307192	182650	Psa.0543.O02
2756	92141	Psa.0066.D21		184027	149888	Psa.0159.A02		363983	149499	Psa.0052.C06		538180	198347	Psa.0662.P09		730942	52439	Psa.0680.M24		951950	176905	Psa.0420.A12		1307192	183156	Psa.0757.C10
2756	186481	Psa.0487.B04		184029	96981	Psa.0124.G07		363983	167194	Psa.0338.C07		538180	198348	Psa.0126.P18		730942	52440	Psa.0703.F11		951950	176906	Psa.0187.M18		1307193	18839	Psa.0701.J04
2757	208310	Psa.0247.N10		184029	96982	Psa.0208.N23		363983	204512	Psa.0581.E24		538181	45480	Psa.0084.H06		730942	68355	Psa.0143.D20		951950	176907	Psa.0298.O20		1307193	38193	Psa.0545.O15
2757	208311	Psa.0513.H10		184029	96983	Psa.0413.D01		363985	35930	Psa.0426.A22		538181	45481	Psa.0213.O22		730942	168184	Psa.0113.A01		951950	186987	Psa.0343.H01		1307194	152654	Psa.0544.F24
2757	208312	Psa.0558.P12		184029	96984	Psa.0030.B01		363985	65384	Psa.0286.F22		538181	45482	Psa.0339.E10		730942	168185	Psa.0160.N19		951951	84688	Psa.0408.K17		1307194	152655	Psa.0650.A06
2757	214759	Psa.0004.I22		184029	96985	Psa.0042.K21		363985	65385	Psa.0768.N21		538181	45484	Psa.0475.N14		730943	79174	Psa.0117.N14		951951	84691	Psa.0738.B09		1307194	177708	Psa.0750.I06
2757	214760	Psa.0737.A18		184029	96986	Psa.0173.G21		363985	65386	Psa.0255.J05		538181	45485	Psa.0770.L05		730943	79175	Psa.0500.D08		951951	84693	Psa.0187.G20		1307196	3510	Psa.0544.N21
2758	123125	Psa.0006.B13		184029	96987	Psa.0113.P13		363985	65387	Psa.0135.I09		538181	77652	Psa.0250.K19		730943	156956	Psa.0443.C12		951951	92257	Psa.0191.D20		1307196	20961	Psa.0766.A22
2758	123126	Psa.0217.O11		184029	126292	Psa.0734.H15		363985	65388	Psa.0601.K05		538182	126297	Psa.0137.G13		730944	134700	Psa.0474.E20		951951	175242	Psa.0575.K08		1307197	108851	Psa.0700.C20
2759	81324	Psa.0484.N01		184029	205236	Psa.0085.C05		363985	65389	Psa.0666.L05		538182	126298	Psa.0413.P01		730944	134702	Psa.0214.H16		951952	13861	Psa.0460.A01		1307197	190792	Psa.0647.N14
2759	131544	Psa.0007.B03		184030	65443	Psa.0663.F04		363985	65391	Psa.0574.L10		538182	126299	Psa.0756.D08		730944	145509	Psa.0229.F15		951952	81311	Psa.0184.P16		1307198	21484	Psa.0583.E12
2759	131545	Psa.0037.C22		184030	65444	Psa.0269.O07		363985	141131	Psa.0718.P15		538182	126300	Psa.0471.E17		730944	145511	Psa.0337.M09		951952	132526	Psa.0486.L12		1307198	167443	Psa.0542.O16
2759	131546	Psa.0688.A04		184030	65445	Psa.0033.P17		363985	141132	Psa.0507.I23		538182	153473	Psa.0339.O01		730944	145516	Psa.0113.O19		951952	132527	Psa.0224.K01		1307198	207992	Psa.0631.L10
2759	131547	Psa.0474.O21		184030	65446	Psa.0570.D12		363985	141133	Psa.0056.O23		538183	35228	Psa.0438.G14		730945	33169	Psa.0134.G12		951953	58107	Psa.0184.O24		1307198	208817	Psa.0577.E09
2759	131549	Psa.0289.G04		184030	65447	Psa.0614.G04		363985	141135	Psa.0618.J09		538183	35229	Psa.0762.I06		730945	88910	Psa.0115.M09		951953	159623	Psa.0221.K05		1307200	28531	Psa.0543.N17
2759	131550	Psa.0608.I23		184030	93767	Psa.0403.K17		363985	141136	Psa.0696.J08		538183	35230	Psa.0084.M21		730945	117151	Psa.0233.M10		951953	159624	Psa.0297.C14		1307200	28534	Psa.0709.D22
2759	131551	Psa.0466.F09		184030	184134	Psa.0519.A22		363985	141272	Psa.0635.C24		538183	35231	Psa.0602.A18		730946	58708	Psa.0400.L08		951955	83943	Psa.0374.I06		1307204	20844	Psa.0675.A13
2759	131552	Psa.0681.I17		184031	66771	Psa.0561.I11		363985	141273	Psa.0246.M03		538183	35232	Psa.0482.I13		730946	58709	Psa.0646.C14		951955	83947	Psa.0575.J24		1307204	20845	Psa.0546.E15
2760	161351	Psa.0441.P08		184031	66772	Psa.0262.E20		363986	25619	Psa.0607.M07		538183	136842	Psa.0589.D21		730946	58710	Psa.0118.D24		951955	119107	Psa.0459.A13		1307205	103441	Psa.0541.P05
2760	161352	Psa.0500.E09		184031	66773	Psa.0701.L10		363986	25620	Psa.0767.I11		538183	136843	Psa.0698.L05		730946	58711	Psa.0245.J02		951955	119108	Psa.0186.D16		1307205	180231	Psa.0723.C18
2760	161353	Psa.0542.H11		184031	66774	Psa.0427.J19		363986	25622	Psa.0072.I17		538183	182688	Psa.0393.D04		730947	36859	Psa.0116.O16		951955	119109	Psa.0310.B22		1307206	201615	Psa.0541.N21
2760	161354	Psa.0007.O21		184031	66775	Psa.0033.F05		363986	25623	Psa.0415.O03		538184	37642	Psa.0119.D19		730947	36860	Psa.0512.F04		951955	119110	Psa.0591.D24		1307206	201616	Psa.0576.H03
2760	161355	Psa.0449.H16		184031	66776	Psa.0435.E11		363986	38556	Psa.0220.O21		538184	37643	Psa.0542.L08		730947	36863	Psa.0127.B14		951955	119111	Psa.0237.O06		1307207	88655	Psa.0675.C14
2760	161356	Psa.0428.N15		184031	66777	Psa.0087.G18		363986	38557	Psa.0731.G04		538184	37644	Psa.0598.A20		730947	36864	Psa.0655.G21		951956	9655	Psa.0702.H18		1307207	98517	Psa.0747.M03
2760	192237	Psa.0226.P10		184032	23600	Psa.0657.M15		363986	38561	Psa.0251.N03		538184	37645	Psa.0486.J05		730947	45560	Psa.0390.I02		951956	9658	Psa.0318.P13		1307207	98518	Psa.0544.M01
2761	20003	Psa.0484.O23		184032	78080	Psa.0736.J18		363986	38563	Psa.0183.I03		538184	37647	Psa.0422.I20		730947	45561	Psa.0646.B22		951956	45192	Psa.0629.J10		1307207	211261	Psa.0572.J24
2761	20005	Psa.0099.B12		184032	90988	Psa.0030.B05		363986	38565	Psa.0619.C17		538184	49629	Psa.0084.I06		730948	93270	Psa.0133.J02		951956	45193	Psa.0611.N06		1307211	3084	Psa.0733.O07
2761	39186	Psa.0005.O15		184032	90991	Psa.0186.D17		363986	38566	Psa.0279.C17		538184	49630	Psa.0306.A24		730948	125236	Psa.0543.B02		951956	68182	Psa.0646.F11		1307211	3086	Psa.0546.O01
2762	30080	Psa.0206.L03		184032	99694	Psa.0240.C06		363986	38567	Psa.0318.L11		538184	88176	Psa.0335.O07		730948	125237	Psa.0156.L19		951956	118368	Psa.0186.O09		1307219	177808	Psa.0642.H19
2762	30081	Psa.0530.E20		184033	66771	Psa.0561.I11		363986	153135	Psa.0054.L07		538185	85209	Psa.0760.D22		730948	125238	Psa.0436.P06		951957	1122	Psa.0186.P15		1307221	127382	Psa.0540.G24
2762	30082	Psa.0540.L08		184033	66773	Psa.0701.L10		363986	179732	Psa.0098.O11		538185	85210	Psa.0179.F10		730948	125239	Psa.0609.E09		951957	1123	Psa.0428.I22		1307221	127383	Psa.0635.K10
2762	48076	Psa.0715.E07		184033	66774	Psa.0427.J19		363986	179733	Psa.0537.J10		538185	85213	Psa.0513.L08		730948	125240	Psa.0500.B07		951957	1124	Psa.0452.A10		1307221	127384	Psa.0764.B05
2762	102545	Psa.0678.H01		184033	66775	Psa.0033.F05		363987	38041	Psa.0290.B04		538185	100327	Psa.0207.I09		730948	125241	Psa.0342.A06		951958	8556	Psa.0336.M11		1307224	122430	Psa.0540.K16
2762	102546	Psa.0361.A13		184033	66776	Psa.0435.E11		363987	43614	Psa.0625.F22		538185	100328	Psa.0476.G07		730948	125242	Psa.0715.M06		951958	8558	Psa.0188.C02		1307226	9418	Psa.0666.A21
2762	102547	Psa.0548.J02		184033	66777	Psa.0087.G18		363988	46204	Psa.0597.O05		538185	100329	Psa.0460.A21		730949	21120	Psa.0274.L22		951958	205275	Psa.0279.J19		1307226	9419	Psa.0543.P20
2762	102548	Psa.0006.C21		184034	73868	Psa.0650.P10		363988	79276	Psa.0137.J22		538185	100330	Psa.0702.L24		730949	21121	Psa.0115.H06		951960	33032	Psa.0443.D06		1307226	9420	Psa.0664.F12
2762	102549	Psa.0447.C01		184034	73870	Psa.0564.L02		363988	79278	Psa.0129.I23		538185	210777	Psa.0101.H17		730949	21123	Psa.0641.O08		951960	103476	Psa.0715.L21		1307227	82820	Psa.0633.J16
2762	115394	Psa.0094.J24		184034	135214	Psa.0569.I10		363988	79279	Psa.0055.B07		538186	14272	Psa.0257.N08		730949	21124	Psa.0633.K07		951960	103478	Psa.0434.H08		1307227	179220	Psa.0545.O13
2762	155847	Psa.0460.M01		184034	135216	Psa.0181.L03		363989	58755	Psa.0483.E13		538186	14273	Psa.0129.B19		730951	10507	Psa.0116.O06		951960	142207	Psa.0187.F08		1307229	29729	Psa.0547.I16
2762	155849	Psa.0440.C14		184034	135217	Psa.0295.J03		363989	83441	Psa.0661.L20		538186	14274	Psa.0194.J06		730951	179737	Psa.0392.F03		951960	157444	Psa.0650.M19		1307229	29731	Psa.0543.H24
2762	164629	Psa.0763.L16		184034	135219	Psa.0457.I07		363989	83443	Psa.0143.A10		538186	14275	Psa.0152.H04		730952	4613	Psa.0506.N24		951960	157445	Psa.0240.B02		1307230	19129	Psa.0630.M10
2762	164631	Psa.0237.N08		184034	137151	Psa.0426.C18		363989	83444	Psa.0697.M18		538186	14277	Psa.0702.I24		730952	4620	Psa.0325.N14		951960	165930	Psa.0755.E20		1307230	19131	Psa.0605.E05
2762	167605	Psa.0163.L18		184034	137152	Psa.0483.A18		363989	83445	Psa.0667.K17		538186	14278	Psa.0214.K03		730952	40397	Psa.0639.B23		951962	145198	Psa.0519.I18		1307230	66791	Psa.0650.I22
2762	213629	Psa.0751.I05		184034	180638	Psa.0032.B02		363989	83446	Psa.0103.P16		538186	14279	Psa.0567.F09		730952	40398	Psa.0686.A01		951962	184394	Psa.0340.F01		1307230	66792	Psa.0541.F07
2763	118798	Psa.0143.F10		184035	106260	Psa.0722.N07		363989	83447	Psa.0050.C10		538186	14280	Psa.0519.M19		730952	95744	Psa.0205.P06		951962	184395	Psa.0188.J20		1307230	66795	Psa.0680.P10
2763	118799	Psa.0148.D06		184035	106261	Psa.0032.E12		363989	83448	Psa.0355.C19		538186	14281	Psa.0264.O17		730952	95745	Psa.0115.I03		951962	184396	Psa.0223.D02		1307231	36464	Psa.0756.L22
2763	118801	Psa.0658.G09		184035	190463	Psa.0503.B03		363989	83449	Psa.0259.C14		538186	135812	Psa.0084.E22		730952	171104	Psa.0547.E02		951962	184397	Psa.0347.K10		1307231	36465	Psa.0546.B14
2763	121671	Psa.0264.C19		184035	190464	Psa.0494.K24		363990	70727	Psa.0616.O06		538188	28455	Psa.0613.G05		730953	103596	Psa.0716.N24		951962	184398	Psa.0541.J19		1307232	74785	Psa.0540.H11
2763	121672	Psa.0689.B08		184035	190465	Psa.0697.D05		363990	70728	Psa.0608.J01		538188	28457	Psa.0345.D16		730953	103597	Psa.0113.M06		951962	190600	Psa.0457.D16		1307232	74786	Psa.0596.H02
2763	165152	Psa.0188.C07		184036	12382	Psa.0518.O10		363990	70729	Psa.0173.N12		538188	28458	Psa.0280.N03		730953	103598	Psa.0661.H03		951963	65715	Psa.0543.J09		1307233	12494	Psa.0543.H05
2763	165153	Psa.0007.L22		184036	12383	Psa.0214.D20		363990	70730	Psa.0264.G01		538188	28459	Psa.0750.O19		730953	103599	Psa.0446.D13		951963	65717	Psa.0188.I06		1307233	12496	Psa.0671.A13
2764	98880	Psa.0099.N04		184036	12384	Psa.0345.E07		363990	70731	Psa.0055.N07		538189	74419	Psa.0201.P15		730953	103600	Psa.0157.F04		951964	38021	Psa.0589.H17		1307233	12501	Psa.0583.N04
2764	98887	Psa.0393.L01		184036	12385	Psa.0490.K03		363990	109100	Psa.0559.K02		538189	163346	Psa.0657.F10		730953	103602	Psa.0335.P11		951964	38022	Psa.0478.F21		1307235	2665	Psa.0693.F04
2764	117711	Psa.0733.G16		184036	12386	Psa.0132.D10		363991	79767	Psa.0273.O06		538189	163347	Psa.0165.B14		730953	103603	Psa.0294.N14		951964	38023	Psa.0188.M02		1307235	2666	Psa.0683.B02
2764	117712	Psa.0460.L07		184036	30786	Psa.0299.J18		363991	79768	Psa.0628.D12		538189	163348	Psa.0497.H23		730953	103604	Psa.0123.F04		951964	38025	Psa.0576.G09		1307235	151003	Psa.0541.E10
2764	117713	Psa.0021.O21		184036	162480	Psa.0542.M20		363991	79769	Psa.0618.A04		538189	187312	Psa.0586.K16		730953	103605	Psa.0244.I02		951965	10586	Psa.0184.F12		1307236	75804	Psa.0593.G19
2764	117714	Psa.0319.A19		184036	164754	Psa.0524.P17		363991	79770	Psa.0156.N02		538189	199515	Psa.0626.D22		730953	103606	Psa.0281.F18		951965	10588	Psa.0415.A05		1307236	75805	Psa.0723.B18
2764	117715	Psa.0662.D12		184037	21361	Psa.0100.B21		363991	79771	Psa.0676.L17		538189	199516	Psa.0641.K16		730953	109961	Psa.0279.A21		951965	10590	Psa.0372.F13		1307236	77577	Psa.0544.I16
2764	117717	Psa.0004.K15		184037	21362	Psa.0708.M20		363991	79772	Psa.0591.D01		538189	199517	Psa.0295.A21		730953	117478	Psa.0535.D10		951965	10592	Psa.0358.J07		1307238	135321	Psa.0540.F03
2764	117718	Psa.0476.G15		184037	177621	Psa.0120.D03		363991	79774	Psa.0557.E21		538189	199518	Psa.0409.D10		730954	94694	Psa.0275.L15		951965	90024	Psa.0631.D24		1307238	185364	Psa.0651.D02
2765	118800	Psa.0548.P24		184037	177622	Psa.0394.P17		363991	159922	Psa.0463.A03		538189	199519	Psa.0080.D05		730954	94695	Psa.0265.E23		951965	196385	Psa.0761.F15		1307240	191475	Psa.0645.E02
2765	118803	Psa.0271.O04		184037	177624	Psa.0187.B22		363991	159923	Psa.0727.L20		538189	199888	Psa.0140.P10		730954	94696	Psa.0206.M02		951966	39230	Psa.0348.O21		1307242	112649	Psa.0542.H13
2765	129782	Psa.0001.N22		184037	177625	Psa.0110.K22		363991	203870	Psa.0756.J09		538190	16778	Psa.0501.C24		730954	94697	Psa.0745.I15		951966	39232	Psa.0465.F03		1307242	176795	Psa.0711.L02
2766	83557	Psa.0341.A13		184037	177626	Psa.0291.D14		363992	108430	Psa.0346.I14		538190	193139	Psa.0081.E14		730954	94698	Psa.0118.I01		951966	39233	Psa.0199.N04		1307245	107525	Psa.0545.D15
2766	83567	Psa.0363.D02		184037	177627	Psa.0585.K06		363992	113985	Psa.0403.E07		538190	193140	Psa.0720.O04		730954	132622	Psa.0186.A04		951966	39234	Psa.0646.G07		1307247	63466	Psa.0729.K24
2766	118799	Psa.0148.D06		184037	177628	Psa.0536.P22		363992	141858	Psa.0525.L18		538190	203036	Psa.0333.I21		730954	132623	Psa.0584.B22		951966	39235	Psa.0736.J24		1307247	63467	Psa.0544.J12
2766	118800	Psa.0548.P24		184038	32501	Psa.0112.I06		363992	141859	Psa.0128.A09		538190	203037	Psa.0151.P20		730954	132624	Psa.0499.M13		951966	39236	Psa.0255.P10		1307248	18839	Psa.0701.J04
2766	118801	Psa.0658.G09		184038	32504	Psa.0459.P16		363992	141860	Psa.0092.B19		538190	204323	Psa.0383.L13		730955	3766	Psa.0735.F24		951966	39238	Psa.0410.I03		1307248	38191	Psa.0614.E12
2766	118802	Psa.0346.N17		184038	32505	Psa.0040.F07		363992	141861	Psa.0668.M21		538191	23314	Psa.0205.K10		730955	3767	Psa.0209.K04		951966	39239	Psa.0187.L06		1307248	38193	Psa.0545.O15
2766	118803	Psa.0271.O04		184038	32506	Psa.0558.O21		363992	141862	Psa.0052.P07		538191	23315	Psa.0626.G18		730955	3768	Psa.0117.N07		951970	101424	Psa.0188.M06		1307252	124601	Psa.0542.M24
2766	129782	Psa.0001.N22		184038	32508	Psa.0185.B17		363992	141863	Psa.0665.P07		538191	23316	Psa.0258.D19		730955	3769	Psa.0555.K22		951970	158862	Psa.0563.K18		1307252	176284	Psa.0657.J09
2766	129783	Psa.0019.E17		184038	32509	Psa.0685.A04		363993	19103	Psa.0709.P21		538191	23317	Psa.0083.I09		730955	3770	Psa.0371.O23		951971	1913	Psa.0495.D18		1307256	171593	Psa.0641.B03
2768	49331	Psa.0113.M20		184038	32510	Psa.0197.C07		363993	78385	Psa.0054.F24		538191	23318	Psa.0570.N09		730955	3771	Psa.0464.K24		951971	1916	Psa.0248.I22		1307256	171594	Psa.0647.F02
2768	93421	Psa.0194.A06		184038	32511	Psa.0157.K19		363993	161369	Psa.0309.C04		538192	64020	Psa.0305.M12		730955	20407	Psa.0713.H05		951971	83662	Psa.0185.D10		1307256	171595	Psa.0542.A04
2768	93424	Psa.0162.G05		184038	34932	Psa.0034.B10		363994	134291	Psa.0056.I02		538192	64021	Psa.0133.M04		730955	186452	Psa.0582.O13		951971	91281	Psa.0765.A04		1307258	174790	Psa.0603.B08
2768	162154	Psa.0277.A21		184039	62961	Psa.0275.C06		363994	136732	Psa.0119.M12		538192	64024	Psa.0186.J16		730956	41036	Psa.0334.H17		951971	103177	Psa.0206.I11		1307258	186817	Psa.0545.I18
2768	162155	Psa.0543.O13		184039	62962	Psa.0402.A22		363994	173178	Psa.0750.K04		538192	68824	Psa.0080.I22		730956	41037	Psa.0432.O11		951971	122284	Psa.0729.O06		1307261	56753	Psa.0744.C03
2768	162156	Psa.0476.K19		184039	62964	Psa.0439.E11		363994	194841	Psa.0313.G15		538192	207693	Psa.0533.J23		730956	41040	Psa.0386.I03		951971	142104	Psa.0303.O12		1307261	56754	Psa.0546.F01
2768	164007	Psa.0722.O22		184039	137783	Psa.0036.P24		363994	206010	Psa.0125.J05		538193	69595	Psa.0721.F03		730956	41044	Psa.0540.G05		951972	97968	Psa.0303.O10		1307261	56757	Psa.0708.I04
2768	164008	Psa.0301.E17		184039	137784	Psa.0297.K03		363994	206011	Psa.0760.M06		538193	193019	Psa.0078.P19		730956	41045	Psa.0675.D12		951972	97969	Psa.0187.C05		1307263	63296	Psa.0678.N17
2768	205474	Psa.0766.F11		184039	137785	Psa.0031.C17		363995	41937	Psa.0630.L03		538193	197579	Psa.0659.A04		730956	41046	Psa.0118.O20		951972	97970	Psa.0211.J04		1307263	68154	Psa.0545.F08
2768	205476	Psa.0283.O22		184039	137786	Psa.0352.E14		363995	145870	Psa.0338.G03		538193	210969	Psa.0425.E15		730956	44046	Psa.0750.A11		951972	97971	Psa.0705.M02		1307263	68155	Psa.0683.L16
2768	211619	Psa.0400.L13		184039	137787	Psa.0233.H15		363995	147593	Psa.0316.O01		538193	210970	Psa.0688.B17		730956	44047	Psa.0364.G21		951972	97972	Psa.0210.P23		1307265	101155	Psa.0755.L11
2769	84694	Psa.0372.P19		184039	185219	Psa.0529.F17		363995	147594	Psa.0715.K11		538194	30765	Psa.0432.C19		730956	44048	Psa.0265.L23		951972	135771	Psa.0441.J22		1307266	37643	Psa.0542.L08
2769	84695	Psa.0618.O24		184039	185220	Psa.0290.B09		363995	160940	Psa.0050.M02		538194	141610	Psa.0731.L19		730956	44050	Psa.0665.H09		951973	54907	Psa.0281.K14		1307266	37644	Psa.0598.A20
2769	84696	Psa.0446.O15		184040	54639	Psa.0462.E17		363995	168156	Psa.0667.I14		538194	141611	Psa.0553.L05		730957	47371	Psa.0156.C03		951973	54908	Psa.0451.N04		1307274	115787	Psa.0603.H21
2769	84697	Psa.0126.F24		184040	54641	Psa.0246.E16		363995	168157	Psa.0480.L13		538194	141612	Psa.0293.A07		730957	68929	Psa.0742.D04		951973	54909	Psa.0456.D24		1307274	142366	Psa.0547.D05
2769	84698	Psa.0764.K21		184040	85132	Psa.0184.H05		363995	168158	Psa.0580.P16		538194	141613	Psa.0476.F01		730957	68931	Psa.0719.L22		951973	54911	Psa.0187.B14		1307278	69800	Psa.0717.A06
2769	87442	Psa.0471.A09		184040	141370	Psa.0288.E09		363995	168159	Psa.0290.N10		538195	31795	Psa.0752.D03		730957	133725	Psa.0321.N10		951973	132228	Psa.0279.B18		1307278	69801	Psa.0548.A10
2769	87445	Psa.0130.P12		184040	141371	Psa.0031.L04		363996	161087	Psa.0254.P02		538195	134939	Psa.0530.J05		730957	133726	Psa.0165.I14		951973	132229	Psa.0191.H05		1307291	36489	Psa.0552.B09
2769	87447	Psa.0721.I04		184040	141372	Psa.0323.M04		363996	205351	Psa.0451.H21		538195	134941	Psa.0080.F24		730957	147819	Psa.0257.J19		951973	156528	Psa.0594.E21		1307291	36495	Psa.0718.N04
2769	87448	Psa.0185.G07		184040	194849	Psa.0142.I15		363996	205352	Psa.0055.A01		538196	69566	Psa.0246.H08		730958	49175	Psa.0706.M12		951975	94996	Psa.0445.K21		1307292	106824	Psa.0550.K03
2769	185617	Psa.0002.E07		184040	198511	Psa.0489.K06		363996	212267	Psa.0171.C07		538196	118661	Psa.0636.A06		730958	49176	Psa.0118.O11		951975	94997	Psa.0505.F10		1307292	106827	Psa.0723.H17
2770	9706	Psa.0756.B04		184040	198512	Psa.0257.F03		363998	93704	Psa.0050.G23		538196	141905	Psa.0191.E09		730958	49177	Psa.0628.B09		951975	105501	Psa.0496.O11		1307292	106828	Psa.0613.P04
2770	9707	Psa.0001.O13		184040	198513	Psa.0682.D20		363998	187520	Psa.0387.J15		538196	161553	Psa.0244.M19		730958	49178	Psa.0502.J17		951975	105502	Psa.0303.H23		1307292	106829	Psa.0657.M12
2770	61588	Psa.0143.G11		184041	30648	Psa.0460.C05		363999	99394	Psa.0053.M02		538196	161554	Psa.0492.E18		730959	218432	Psa.0116.A10		951975	105503	Psa.0486.K18		1307294	59920	Psa.0682.G15
2770	61589	Psa.0445.L05		184041	30649	Psa.0729.C11		363999	165581	Psa.0436.A01		538196	161555	Psa.0405.E02		730960	87220	Psa.0338.F12		951975	105504	Psa.0503.P15		1307301	58410	Psa.0563.H23
2770	185849	Psa.0602.C14		184041	30650	Psa.0031.C12		364000	77271	Psa.0170.J01		538196	161556	Psa.0188.J13		730960	87222	Psa.0113.F15		951975	105505	Psa.0187.K05		1307301	58414	Psa.0613.E12
2771	185825	Psa.0652.I20		184042	173334	Psa.0653.H06		364000	77272	Psa.0056.C17		538197	130215	Psa.0652.O02		730960	207625	Psa.0684.L18		951976	113923	Psa.0183.M11		1307301	150100	Psa.0551.B03
2771	185827	Psa.0296.H04		184042	173335	Psa.0646.M10		364000	101774	Psa.0267.G06		538198	78742	Psa.0510.A05		730960	207626	Psa.0346.B07		951976	113924	Psa.0277.F12		1307304	35011	Psa.0705.P01
2771	185828	Psa.0761.J06		184042	173337	Psa.0333.M04		364002	12055	Psa.0717.P13		538198	78745	Psa.0618.M14		730960	207627	Psa.0206.O05		951976	191323	Psa.0653.L17		1307304	35012	Psa.0547.J11
2771	185829	Psa.0624.N01		184042	173339	Psa.0520.M03		364002	12056	Psa.0207.P03		538198	78750	Psa.0285.L15		730961	103596	Psa.0716.N24		951976	191324	Psa.0768.C03		1307308	35011	Psa.0705.P01
2771	185830	Psa.0062.B12		184042	173340	Psa.0125.I16		364002	102474	Psa.0691.M20		538198	78756	Psa.0451.H01		730961	103597	Psa.0113.M06		951976	191325	Psa.0603.J07		1307308	35012	Psa.0547.J11
2771	185831	Psa.0200.A13		184042	173341	Psa.0317.B04		364002	102477	Psa.0091.A10		538198	203059	Psa.0339.N03		730961	103598	Psa.0661.H03		951977	40262	Psa.0229.C03		1307312	150653	Psa.0760.H11
2771	185832	Psa.0448.N04		184042	174780	Psa.0034.L02		364003	74123	Psa.0161.N21		538198	203060	Psa.0616.E20		730961	103599	Psa.0446.D13		951977	103293	Psa.0478.O03		1307312	150655	Psa.0548.M19
2771	185833	Psa.0001.M15		184042	174785	Psa.0686.I10		364003	74125	Psa.0053.P24		538198	208450	Psa.0423.F08		730961	103600	Psa.0157.F04		951977	103294	Psa.0186.M01		1307314	97056	Psa.0650.M16
2772	52876	Psa.0586.M03		184042	205568	Psa.0382.B16		364003	74126	Psa.0310.K11		538199	11835	Psa.0313.I13		730961	103602	Psa.0335.P11		951977	103296	Psa.0233.G04		1307314	97060	Psa.0549.G18
2772	52877	Psa.0451.C07		184043	64231	Psa.0283.I24		364003	184166	Psa.0085.I04		538199	11839	Psa.0149.I08		730961	103603	Psa.0294.N14		951977	135969	Psa.0519.I13		1307315	89507	Psa.0732.C12
2772	52878	Psa.0721.M23		184043	64234	Psa.0624.F14		364003	185303	Psa.0216.D19		538199	11840	Psa.0479.H04		730961	103604	Psa.0123.F04		951977	135971	Psa.0749.A15		1307315	89508	Psa.0547.O16
2772	52879	Psa.0309.D12		184043	192529	Psa.0033.M20		364003	202278	Psa.0403.A01		538199	11841	Psa.0249.G07		730961	103605	Psa.0244.I02		951977	135972	Psa.0593.O05		1307315	161881	Psa.0631.G11
2772	52880	Psa.0005.C22		184046	948	Psa.0032.B11		364005	46313	Psa.0389.D18		538199	32723	Psa.0445.D04		730961	103606	Psa.0281.F18		951977	135973	Psa.0512.A17		1307319	103879	Psa.0581.A07
2772	52881	Psa.0703.C03		184046	949	Psa.0761.K17		364005	46314	Psa.0193.B10		538199	53773	Psa.0301.G05		730961	109961	Psa.0279.A21		951978	153801	Psa.0372.L14		1307319	186876	Psa.0614.G07
2772	52882	Psa.0042.I01		184046	950	Psa.0654.P21		364005	46315	Psa.0591.F18		538199	53775	Psa.0105.G16		730961	117478	Psa.0535.D10		951978	153802	Psa.0395.A11		1307319	206975	Psa.0547.B06
2772	167296	Psa.0190.D11		184046	951	Psa.0603.E09		364005	46316	Psa.0539.K11		538199	53776	Psa.0542.F20		730962	108666	Psa.0154.J02		951978	153803	Psa.0656.C12		1307320	51226	Psa.0663.D06
2772	175769	Psa.0102.C04		184046	953	Psa.0406.C02		364005	46317	Psa.0471.I17		538199	53779	Psa.0681.O23		730962	108667	Psa.0394.O11		951978	153804	Psa.0236.D09		1307320	51227	Psa.0639.P08
2773	66412	Psa.0202.I05		184046	956	Psa.0627.O09		364005	46318	Psa.0056.G10		538199	53780	Psa.0111.A18		730962	108668	Psa.0113.I12		951978	190518	Psa.0616.P02		1307320	51228	Psa.0553.G14
2773	66413	Psa.0476.A13		184046	958	Psa.0445.H03		364005	46319	Psa.0587.O22		538199	184308	Psa.0539.P01		730962	108669	Psa.0654.E12		951978	190520	Psa.0188.N18		1307321	9706	Psa.0756.B04
2773	66414	Psa.0380.H05		184046	62083	Psa.0616.M16		364005	46320	Psa.0444.C21		538199	201720	Psa.0156.B03		730962	108670	Psa.0495.D23		951978	190521	Psa.0470.H17		1307321	9708	Psa.0548.K20
2773	185710	Psa.0005.F04		184046	62085	Psa.0255.N09		364005	46321	Psa.0154.C14		538199	201721	Psa.0256.D18		730965	120579	Psa.0724.N22		951978	190522	Psa.0481.E05		1307325	88295	Psa.0689.B03
2774	87001	Psa.0040.H24		184048	116874	Psa.0393.O06		364005	46322	Psa.0430.N12		538199	201722	Psa.0084.L24		730965	120580	Psa.0118.N12		951978	209680	Psa.0630.M05		1307325	191655	Psa.0551.E04
2774	87002	Psa.0434.L03		184048	116875	Psa.0476.O23		364005	46323	Psa.0238.B22		538199	206841	Psa.0333.H02		730965	120581	Psa.0252.H19		951978	209681	Psa.0202.E04		1307326	9410	Psa.0609.E18
2774	87004	Psa.0440.G17		184048	116876	Psa.0123.D06		364005	46324	Psa.0651.E11		538200	10930	Psa.0483.E09		730965	121270	Psa.0531.K11		951978	219950	Psa.0730.M04		1307326	9411	Psa.0552.I22
2774	175989	Psa.0002.A12		184048	116877	Psa.0696.K05		364007	91263	Psa.0641.B13		538200	10932	Psa.0692.I11		730966	133266	Psa.0113.P23		951979	125755	Psa.0679.N11		1307326	117081	Psa.0664.J15
2775	71786	Psa.0675.A24		184048	190186	Psa.0358.K10		364007	135823	Psa.0191.P13		538200	10934	Psa.0686.M01		730966	133269	Psa.0682.B08		951979	125756	Psa.0388.O23		1307327	75243	Psa.0555.I11
2775	78557	Psa.0457.C11		184048	190187	Psa.0031.M10		364007	142662	Psa.0652.B21		538200	10935	Psa.0678.F11		730966	133270	Psa.0758.C09		951979	125757	Psa.0400.P13		1307327	204249	Psa.0549.K03
2775	78558	Psa.0081.H14		184049	48388	Psa.0030.E12		364007	142663	Psa.0700.B01		538200	10936	Psa.0079.E18		730967	97062	Psa.0408.M06		951979	125759	Psa.0185.A21		1307333	74477	Psa.0551.L03
2775	78559	Psa.0470.D21		184050	96752	Psa.0366.H07		364009	69584	Psa.0534.O08		538200	10937	Psa.0196.B23		730967	97063	Psa.0269.F19		951979	135544	Psa.0325.L13		1307337	17014	Psa.0552.G07
2775	78561	Psa.0626.B21		184050	114998	Psa.0474.A01		364009	69585	Psa.0752.G02		538200	10938	Psa.0315.I12		730967	97064	Psa.0276.A01		951979	135545	Psa.0456.K19		1307337	99460	Psa.0603.K15
2775	84534	Psa.0657.E02		184050	153795	Psa.0562.P12		364009	78112	Psa.0673.G02		538200	10939	Psa.0451.O17		730967	103143	Psa.0564.L12		951979	135546	Psa.0640.E20		1307339	60804	Psa.0712.I07
2775	84535	Psa.0349.B04		184050	162524	Psa.0035.D02		364009	78113	Psa.0473.A05		538201	46124	Psa.0207.L06		730967	103144	Psa.0118.G14		951979	185985	Psa.0650.P16		1307339	60806	Psa.0549.F05
2775	94241	Psa.0039.F08		184051	27922	Psa.0472.B01		364009	78114	Psa.0213.I05		538201	46125	Psa.0309.A01		730967	103145	Psa.0231.A12		951980	60115	Psa.0597.H11		1307340	58750	Psa.0748.P24
2775	94244	Psa.0184.K04		184051	27923	Psa.0129.C05		364009	78116	Psa.0055.D03		538201	76535	Psa.0081.C23		730967	103146	Psa.0646.K18		951980	60116	Psa.0458.M18		1307340	58751	Psa.0552.N09
2775	94245	Psa.0255.B17		184051	27924	Psa.0597.G15		364009	79470	Psa.0438.O12		538202	50870	Psa.0302.D03		730967	103147	Psa.0655.A23		951980	60120	Psa.0683.P15		1307342	59920	Psa.0682.G15
2775	108746	Psa.0443.I16		184051	45630	Psa.0493.K07		364009	129843	Psa.0318.J10		538202	50874	Psa.0430.H02		730968	41498	Psa.0373.J23		951980	64688	Psa.0365.H07		1307345	86286	Psa.0588.F04
2775	108747	Psa.0004.D13		184051	45633	Psa.0699.L07		364010	29898	Psa.0443.L22		538202	50876	Psa.0669.P24		730968	41499	Psa.0558.O01		951980	64689	Psa.0256.G12		1307345	86287	Psa.0550.I03
2775	108748	Psa.0355.E15		184051	57960	Psa.0531.N01		364010	29899	Psa.0719.B08		538202	70185	Psa.0749.N03		730968	41501	Psa.0670.G05		951980	64691	Psa.0185.P07		1307348	189360	Psa.0551.C16
2775	121804	Psa.0239.N05		184051	91147	Psa.0228.D16		364010	29900	Psa.0054.L22		538202	150291	Psa.0598.B18		730968	41502	Psa.0503.K24		951980	64692	Psa.0471.E13		1307349	165145	Psa.0551.E13
2775	150014	Psa.0583.C20		184051	91148	Psa.0442.J13		364010	34817	Psa.0677.A10		538202	151056	Psa.0153.E17		730968	41503	Psa.0154.K03		951981	72277	Psa.0750.M20		1307349	165146	Psa.0607.H14
2776	5957	Psa.0672.M20		184051	128763	Psa.0325.F13		364010	34818	Psa.0633.C10		538202	160839	Psa.0725.G13		730968	41504	Psa.0451.A01		951981	72288	Psa.0669.F01		1307351	217236	Psa.0548.A14
2776	71929	Psa.0371.P18		184051	165559	Psa.0487.J20		364010	34819	Psa.0119.A16		538202	160840	Psa.0685.E14		730968	41505	Psa.0658.E10		951981	72289	Psa.0542.C24		1307351	217785	Psa.0689.E22
2776	71930	Psa.0478.P08		184051	175648	Psa.0451.J08		364010	34820	Psa.0602.B23		538202	219706	Psa.0081.H04		730968	95322	Psa.0714.L08		951981	131020	Psa.0184.K22		1307354	18333	Psa.0550.N02
2776	87815	Psa.0166.H20		184051	216616	Psa.0032.D18		364010	34822	Psa.0169.B17		538203	8506	Psa.0082.P13		730968	95323	Psa.0247.I18		951981	151815	Psa.0609.I24		1307355	26790	Psa.0552.M03
2776	87818	Psa.0304.O07		184052	62676	Psa.0035.P10		364010	34823	Psa.0320.H03		538203	86228	Psa.0114.A07		730968	95325	Psa.0118.K15		951982	50093	Psa.0419.A19		1307355	104871	Psa.0607.O03
2776	87819	Psa.0077.B08		184052	62677	Psa.0626.A14		364010	148332	Psa.0733.F12		538203	120316	Psa.0306.A01		730968	105507	Psa.0191.N07		951982	99280	Psa.0183.D09		1307357	130	Psa.0690.P11
2776	87820	Psa.0234.F03		184052	62678	Psa.0434.B15		364011	35263	Psa.0320.G19		538203	120317	Psa.0560.O21		730968	105508	Psa.0573.E11		951982	99281	Psa.0349.C05		1307357	132	Psa.0630.P02
2776	87821	Psa.0725.O12		184052	62679	Psa.0615.K09		364011	35264	Psa.0053.D09		538203	139394	Psa.0765.K07		730968	105509	Psa.0475.G17		951982	99282	Psa.0455.A06		1307358	144051	Psa.0693.D20
2776	113261	Psa.0150.M16		184052	62680	Psa.0316.L20		364011	35267	Psa.0550.L09		538203	139395	Psa.0763.F06		730968	105510	Psa.0404.K15		951982	132817	Psa.0658.N12		1307358	144053	Psa.0547.D01
2776	113262	Psa.0533.D18		184053	270	Psa.0316.F20		364011	35271	Psa.0397.O09		538203	139396	Psa.0665.N09		730968	106462	Psa.0496.P10		951982	132818	Psa.0403.D19		1307359	157230	Psa.0549.G09
2776	113264	Psa.0001.L23		184053	272	Psa.0112.B23		364011	35272	Psa.0138.H08		538203	206564	Psa.0553.L12		730968	195136	Psa.0209.B07		951982	132819	Psa.0516.C15		1307359	170738	Psa.0624.B22
2776	170294	Psa.0658.F19		184053	273	Psa.0066.J02		364011	35273	Psa.0619.L17		538204	165899	Psa.0443.G23		730969	95323	Psa.0247.I18		951982	137800	Psa.0639.M23		1307361	183556	Psa.0591.C06
2776	170295	Psa.0122.D04		184053	108611	Psa.0441.L09		364011	35275	Psa.0069.J17		538204	177599	Psa.0404.A20		730969	95324	Psa.0508.B12		951985	147775	Psa.0186.O04		1307361	206203	Psa.0552.G12
2776	180172	Psa.0531.L02		184053	113591	Psa.0263.P24		364011	40186	Psa.0096.F10		538204	177600	Psa.0079.C20		730969	95325	Psa.0118.K15		951985	147776	Psa.0230.B11		1307363	144051	Psa.0693.D20
2777	118426	Psa.0427.N22		184053	126800	Psa.0034.I23		364011	40187	Psa.0681.L04		538204	177601	Psa.0331.L12		730969	95326	Psa.0162.I23		951985	147777	Psa.0240.J18		1307363	144053	Psa.0547.D01
2777	118427	Psa.0571.M24		184053	137104	Psa.0315.O01		364011	50574	Psa.0243.L15		538204	177603	Psa.0247.H22		730969	169044	Psa.0622.E14		951985	147779	Psa.0280.D01		1307369	173815	Psa.0551.H04
2777	118428	Psa.0215.J15		184054	62801	Psa.0681.K20		364011	149994	Psa.0714.A18		538204	177604	Psa.0714.J22		730970	24836	Psa.0280.O09		951985	209457	Psa.0721.J11		1307369	216010	Psa.0647.A08
2777	118431	Psa.0371.J08		184054	62802	Psa.0740.C17		364012	44465	Psa.0691.C07		538204	177606	Psa.0769.J06		730970	136791	Psa.0313.D01		951987	10785	Psa.0500.M18		1307371	189680	Psa.0763.J11
2777	118432	Psa.0136.I14		184054	62803	Psa.0034.J10		364012	44467	Psa.0648.C02		538204	177607	Psa.0459.F11		730970	189414	Psa.0216.H04		951987	10786	Psa.0681.G17		1307371	189681	Psa.0549.I03
2777	118433	Psa.0692.D07		184054	115365	Psa.0603.D01		364012	44469	Psa.0252.B22		538204	218025	Psa.0525.M19		730970	189415	Psa.0117.D07		951987	10787	Psa.0413.N02		1307371	189682	Psa.0711.J17
2777	118435	Psa.0455.L22		184054	115367	Psa.0118.A10		364012	97946	Psa.0051.D22		538205	76807	Psa.0272.J21		730971	27048	Psa.0425.C14		951987	10788	Psa.0402.D11		1307371	189684	Psa.0629.K11
2777	118436	Psa.0236.M03		184056	84521	Psa.0458.B10		364012	108811	Psa.0392.O01		538205	76808	Psa.0766.F02		730971	27049	Psa.0373.K19		951987	10789	Psa.0379.F19		1307371	189685	Psa.0767.K15
2777	118437	Psa.0672.A03		184056	84522	Psa.0035.J24		364012	171727	Psa.0325.J06		538205	76809	Psa.0479.B08		730971	27050	Psa.0162.P08		951987	104082	Psa.0186.C23		1307372	61768	Psa.0549.I01
2777	179308	Psa.0714.B10		184056	84524	Psa.0609.P21		364012	202181	Psa.0729.K20		538205	76810	Psa.0498.E14		730971	27051	Psa.0116.D22		951987	128520	Psa.0595.H17		1307373	63362	Psa.0560.L22
2777	179309	Psa.0613.A19		184056	94110	Psa.0515.N10		364012	208562	Psa.0059.H11		538205	76811	Psa.0124.H08		730972	41715	Psa.0114.C07		951988	32389	Psa.0476.D23		1307373	63363	Psa.0638.P16
2777	179310	Psa.0001.G07		184056	94111	Psa.0683.G20		364013	141903	Psa.0543.C10		538205	76812	Psa.0325.M03		730972	41716	Psa.0630.I16		951988	32390	Psa.0425.N15		1307376	117873	Psa.0726.P15
2778	124125	Psa.0007.M23		184056	119167	Psa.0194.M11		364013	150886	Psa.0053.M16		538205	76813	Psa.0625.K20		730972	41717	Psa.0635.A13		951988	32391	Psa.0464.F14		1307376	117874	Psa.0548.C09
2778	124126	Psa.0086.P01		184057	33167	Psa.0104.O13		364013	163259	Psa.0224.I09		538205	153269	Psa.0084.N16		730973	31893	Psa.0116.E23		951988	32392	Psa.0436.B15		1307378	12416	Psa.0725.C03
2778	124127	Psa.0727.A22		184057	53701	Psa.0031.K04		364013	163260	Psa.0405.H21		538206	26739	Psa.0225.P10		730973	31894	Psa.0644.A21		951988	55823	Psa.0358.F12		1307381	20206	Psa.0673.C01
2779	18430	Psa.0474.K02		184057	53703	Psa.0440.C03		364013	163261	Psa.0334.M10		538206	26742	Psa.0365.O02		730973	31899	Psa.0489.K10		951988	142622	Psa.0587.D16		1307381	20208	Psa.0759.K01
2779	18436	Psa.0054.D02		184057	80404	Psa.0360.C08		364013	190724	Psa.0467.F02		538206	26744	Psa.0382.J01		730973	31902	Psa.0756.M16		951988	142623	Psa.0185.H18		1307381	70661	Psa.0551.K15
2779	18437	Psa.0704.M13		184057	80406	Psa.0607.P18		364014	40001	Psa.0320.E19		538206	26745	Psa.0351.L12		730973	125975	Psa.0411.D06		951989	42193	Psa.0262.C06		1307382	141705	Psa.0550.O06
2779	18439	Psa.0441.K11		184057	106673	Psa.0246.H24		364014	40004	Psa.0347.D21		538206	156591	Psa.0495.M11		730973	125976	Psa.0758.P17		951989	42194	Psa.0185.M15		1307382	141706	Psa.0679.G08
2779	18440	Psa.0121.M13		184057	123512	Psa.0602.D11		364014	40006	Psa.0478.C18		538206	156595	Psa.0327.O21		730973	149978	Psa.0175.M12		951989	42195	Psa.0486.L04		1307395	592	Psa.0770.P17
2779	58870	Psa.0751.E05		184057	123513	Psa.0496.J17		364014	40008	Psa.0055.E12		538206	196490	Psa.0319.D09		730974	88566	Psa.0118.A15		951989	42196	Psa.0350.G01		1307395	594	Psa.0553.I17
2779	72375	Psa.0588.A10		184057	123514	Psa.0334.M19		364014	148609	Psa.0168.K15		538207	1404	Psa.0566.F04		730974	88567	Psa.0459.M19		951989	42197	Psa.0675.P08		1307398	75373	Psa.0668.B09
2779	72630	Psa.0288.N06		184057	123515	Psa.0478.P22		364015	145884	Psa.0054.B23		538207	1405	Psa.0430.D04		730975	82543	Psa.0702.O08		951989	42198	Psa.0190.N01		1307399	94747	Psa.0716.C03
2779	134335	Psa.0162.K14		184057	145617	Psa.0196.I11		364015	206751	Psa.0089.G14		538207	1406	Psa.0687.E13		730975	109588	Psa.0198.C23		951989	42199	Psa.0687.K05		1307399	94750	Psa.0548.O23
2779	134336	Psa.0127.P02		184057	164936	Psa.0586.E23		364015	206752	Psa.0760.B22		538207	1408	Psa.0769.J12		730975	109589	Psa.0736.F10		951989	42200	Psa.0503.G08		1307400	150905	Psa.0553.A01
2779	174784	Psa.0006.K23		184058	155711	Psa.0348.F18		364015	206753	Psa.0516.F07		538207	19643	Psa.0446.D07		730975	109591	Psa.0282.K14		951989	42201	Psa.0197.D05		1307400	159819	Psa.0757.F05
2780	8062	Psa.0007.A21		184058	155712	Psa.0303.L17		364015	206754	Psa.0421.F13		538207	96739	Psa.0078.O24		730975	109592	Psa.0338.M17		951990	130786	Psa.0184.I16		1307403	174426	Psa.0636.A04
2780	24694	Psa.0491.C18		184058	155713	Psa.0030.L24		364015	206755	Psa.0508.I22		538207	138048	Psa.0324.A02		730975	203233	Psa.0486.C01		951990	212304	Psa.0311.M19		1307403	191389	Psa.0552.O22
2780	25315	Psa.0614.M06		184058	155715	Psa.0411.G06		364015	206756	Psa.0369.O09		538208	200305	Psa.0134.F05		730975	204413	Psa.0117.F02		951990	212305	Psa.0680.A19		1307404	70185	Psa.0749.N03
2780	25318	Psa.0437.B06		184058	178930	Psa.0484.F12		364016	157462	Psa.0234.N05		538208	200306	Psa.0090.B10		730976	21329	Psa.0115.A17		951991	101515	Psa.0189.P14		1307410	190897	Psa.0552.K12
2780	45476	Psa.0415.O12		184058	178931	Psa.0661.I22		364016	157465	Psa.0243.F15		538208	200307	Psa.0254.C20		730977	49424	Psa.0129.F04		951991	101520	Psa.0318.G05		1307412	110140	Psa.0756.M22
2780	45478	Psa.0077.L20		184058	202531	Psa.0493.A06		364016	185847	Psa.0385.F21		538208	200308	Psa.0334.I13		730977	49425	Psa.0581.J10		951991	101525	Psa.0554.N18		1307412	110141	Psa.0549.M13
2780	114448	Psa.0582.J24		184058	205678	Psa.0706.H01		364016	203520	Psa.0050.D23		538208	200309	Psa.0660.I06		730977	89290	Psa.0741.E13		951991	114863	Psa.0601.G09		1307414	174426	Psa.0636.A04
2780	115686	Psa.0301.J06		184059	24837	Psa.0030.L08		364016	203521	Psa.0480.L09		538208	200310	Psa.0144.H03		730977	89291	Psa.0475.A10		951991	144674	Psa.0391.J20		1307414	191389	Psa.0552.O22
2780	115687	Psa.0168.D24		184059	24838	Psa.0398.O06		364017	90758	Psa.0763.J03		538208	200311	Psa.0695.O14		730977	109709	Psa.0116.E17		951991	144676	Psa.0617.O16		1307416	48367	Psa.0711.F10
2780	115689	Psa.0529.P10		184059	24840	Psa.0500.C12		364017	90762	Psa.0658.I23		538208	200312	Psa.0079.I05		730977	126334	Psa.0646.C04		951991	144677	Psa.0269.O06		1307416	125496	Psa.0551.B05
2780	157678	Psa.0424.I03		184059	24842	Psa.0062.B11		364017	90763	Psa.0391.P17		538208	200313	Psa.0768.A09		730978	24771	Psa.0166.E15		951991	187405	Psa.0257.K16		1307419	110667	Psa.0751.J22
2780	157680	Psa.0239.P09		184059	24845	Psa.0336.A04		364017	90768	Psa.0055.K13		538208	200314	Psa.0718.J10		730978	24772	Psa.0510.P08		951992	71093	Psa.0183.P17		1307419	110668	Psa.0547.F19
2780	159285	Psa.0385.H16		184059	63986	Psa.0496.O24		364017	114651	Psa.0591.K01		538208	200315	Psa.0124.N17		730978	130730	Psa.0700.H18		951992	169081	Psa.0546.A14		1307419	110669	Psa.0746.P24
2780	159288	Psa.0303.P02		184059	63987	Psa.0443.P03		364017	114652	Psa.0563.M10		538209	5677	Psa.0552.A24		730978	130731	Psa.0532.G07		951992	177898	Psa.0646.E10		1307421	75349	Psa.0608.L15
2780	161998	Psa.0721.C24		184059	95172	Psa.0407.E13		364017	114653	Psa.0506.L09		538209	17415	Psa.0185.E17		730979	89178	Psa.0631.C23		951992	177899	Psa.0564.G14		1307421	75359	Psa.0550.D18
2780	209888	Psa.0316.B19		184059	212742	Psa.0531.O19		364017	164797	Psa.0257.M21		538209	17416	Psa.0702.G17		730979	105896	Psa.0416.O14		951993	85602	Psa.0183.B05		1307424	22098	Psa.0672.E07
2780	214222	Psa.0083.E17		184060	85371	Psa.0035.K24		364018	28158	Psa.0245.G10		538209	17417	Psa.0699.G16		730979	105899	Psa.0227.L02		951993	85603	Psa.0450.D14		1307424	95237	Psa.0547.K17
2782	96389	Psa.0527.B22		184060	92475	Psa.0433.E21		364018	28159	Psa.0420.C07		538209	17418	Psa.0444.J06		730979	105902	Psa.0300.L06		951993	85604	Psa.0236.O09		1307426	47173	Psa.0715.G08
2782	116647	Psa.0473.K06		184061	23797	Psa.0033.H21		364018	76303	Psa.0694.B21		538209	17420	Psa.0165.A20		730979	163161	Psa.0505.N04		951993	85605	Psa.0377.I19		1307426	98752	Psa.0547.J21
2782	135921	Psa.0420.I17		184061	23798	Psa.0268.D02		364018	76304	Psa.0222.L13		538209	22621	Psa.0269.M05		730979	163162	Psa.0244.O14		951993	133182	Psa.0220.A20		1307426	98753	Psa.0627.N20
2782	135922	Psa.0171.D18		184061	81545	Psa.0359.H04		364018	76305	Psa.0511.A21		538209	22623	Psa.0727.B20		730979	163163	Psa.0399.P16		951993	133183	Psa.0675.K15		1307429	111089	Psa.0651.N04
2782	135923	Psa.0089.B19		184061	81548	Psa.0189.J04		364018	80242	Psa.0690.M02		538209	57509	Psa.0082.E21		730979	163164	Psa.0311.C06		951994	99182	Psa.0204.G20		1307429	111091	Psa.0551.E14
2782	135924	Psa.0143.I08		184061	173638	Psa.0412.I12		364018	80243	Psa.0488.B17		538209	59365	Psa.0622.N18		730979	211000	Psa.0113.M02		951994	99183	Psa.0189.H17		1307434	121130	Psa.0548.I09
2782	135925	Psa.0455.D09		184061	198584	Psa.0447.E02		364018	151854	Psa.0548.E14		538209	59366	Psa.0647.H22		730980	16272	Psa.0509.K08		951995	153974	Psa.0716.N05		1307434	219710	Psa.0670.I24
2783	96014	Psa.0654.K09		184061	198585	Psa.0588.C22		364018	151855	Psa.0621.D23		538209	59367	Psa.0107.P01		730980	19025	Psa.0119.H12		951995	153975	Psa.0189.B12		1307436	2041	Psa.0547.F01
2783	112759	Psa.0671.O13		184061	198586	Psa.0669.C13		364018	151856	Psa.0202.C15		538210	89034	Psa.0623.L17		730980	19026	Psa.0170.A24		951995	153976	Psa.0703.C09		1307436	2050	Psa.0725.A18
2783	112761	Psa.0007.F24		184062	109767	Psa.0448.O11		364018	151858	Psa.0556.B17		538210	89036	Psa.0484.L08		730980	19027	Psa.0244.L21		951996	41029	Psa.0183.D21		1307437	78780	Psa.0550.G01
2783	143136	Psa.0601.J03		184062	109768	Psa.0367.M05		364018	151859	Psa.0073.P04		538210	89504	Psa.0099.B16		730980	53454	Psa.0635.J18		951996	68589	Psa.0357.I01		1307437	78781	Psa.0570.B15
2783	143137	Psa.0288.E06		184062	123734	Psa.0034.L19		364018	181464	Psa.0462.K06		538210	118251	Psa.0224.D05		730980	53455	Psa.0641.I21		951996	68590	Psa.0269.A21		1307439	117692	Psa.0595.M17
2783	163627	Psa.0060.E08		184062	149190	Psa.0287.A05		364018	188817	Psa.0226.C19		538210	118253	Psa.0253.L07		730980	55260	Psa.0275.J24		951996	155726	Psa.0281.E19		1307439	117697	Psa.0547.G21
2783	211200	Psa.0160.I03		184062	175389	Psa.0426.E21		364018	192491	Psa.0375.M07		538211	187484	Psa.0703.C15		730980	90512	Psa.0122.J06		951996	212091	Psa.0759.F05		1307439	193767	Psa.0765.A21
2784	115103	Psa.0240.H07		184062	175391	Psa.0209.J03		364018	192492	Psa.0651.K02		538211	191225	Psa.0078.C13		730980	117856	Psa.0661.L15		951997	6654	Psa.0186.K22		1307440	185913	Psa.0699.N18
2784	115104	Psa.0256.L08		184062	189560	Psa.0524.N23		364018	192493	Psa.0055.M02		538211	199131	Psa.0345.H06		730980	126192	Psa.0263.G02		951997	6656	Psa.0217.P24		1307444	46532	Psa.0628.O17
2784	115105	Psa.0273.D10		184063	121729	Psa.0029.E02		364018	212214	Psa.0136.D19		538211	203452	Psa.0417.O13		730981	684	Psa.0552.G03		951997	6658	Psa.0429.G13		1307444	46533	Psa.0609.B14
2784	115106	Psa.0458.O11		184063	121731	Psa.0182.E01		364019	61141	Psa.0278.B07		538211	204693	Psa.0761.P11		730981	2052	Psa.0170.D20		951997	6661	Psa.0544.J02		1307444	46534	Psa.0552.G09
2784	115107	Psa.0006.A21		184063	150347	Psa.0691.B06		364019	61143	Psa.0211.M18		538211	204694	Psa.0717.M15		730981	2053	Psa.0259.M05		951997	6662	Psa.0195.E15		1307446	67315	Psa.0548.M01
2784	115108	Psa.0381.D20		184063	150349	Psa.0677.F16		364019	61145	Psa.0100.B19		538212	205503	Psa.0112.F13		730981	2054	Psa.0360.G11		951997	45794	Psa.0367.F22		1307446	151950	Psa.0636.L02
2784	115110	Psa.0301.H16		184063	150350	Psa.0049.M24		364019	61146	Psa.0696.F09		538212	209031	Psa.0081.P24		730981	2056	Psa.0295.O21		951997	45795	Psa.0267.C14		1307447	26515	Psa.0547.N01
2785	127075	Psa.0497.D14		184063	150351	Psa.0759.J17		364019	61147	Psa.0235.F20		538213	69779	Psa.0352.E03		730981	2057	Psa.0185.B21		951998	8897	Psa.0709.M15		1307450	58528	Psa.0550.P14
2785	127076	Psa.0609.B17		184063	150352	Psa.0731.A07		364019	61148	Psa.0187.L02		538213	69780	Psa.0765.G18		730981	2059	Psa.0751.O07		951998	8898	Psa.0183.K22		1307450	128894	Psa.0593.G10
2785	133478	Psa.0524.N01		184063	150353	Psa.0350.N11		364019	87092	Psa.0590.O23		538213	69781	Psa.0187.H06		730981	2060	Psa.0270.B03		951998	8900	Psa.0224.C02		1307450	143157	Psa.0733.G20
2785	133479	Psa.0754.G19		184063	165868	Psa.0411.D07		364019	100684	Psa.0112.B15		538213	69782	Psa.0283.D08		730981	2061	Psa.0231.B11		951998	62355	Psa.0670.C17		1307453	153490	Psa.0663.E11
2785	190556	Psa.0140.F14		184063	165869	Psa.0137.F20		364019	100688	Psa.0480.L18		538213	69783	Psa.0115.A02		730981	2062	Psa.0417.K06		951999	59109	Psa.0331.M01		1307455	64438	Psa.0679.C16
2785	190557	Psa.0510.C13		184064	68496	Psa.0054.C10		364019	115113	Psa.0055.O01		538213	69784	Psa.0585.G04		730981	2063	Psa.0678.J06		951999	59111	Psa.0450.L18		1307455	160043	Psa.0667.H08
2785	190558	Psa.0730.M08		184064	70201	Psa.0552.L10		364019	115114	Psa.0409.M05		538213	69785	Psa.0176.C14		730981	2064	Psa.0637.K18		951999	59113	Psa.0194.H08		1307458	151785	Psa.0625.C03
2785	190559	Psa.0255.G24		184064	70203	Psa.0298.P18		364020	6758	Psa.0419.L15		538214	115847	Psa.0082.P17		730981	2065	Psa.0119.H14		951999	59115	Psa.0512.P10		1307458	151786	Psa.0676.K07
2786	101507	Psa.0005.M04		184064	129113	Psa.0324.B14		364020	6759	Psa.0283.A11		538214	115848	Psa.0233.G16		730981	156824	Psa.0484.B22		951999	59116	Psa.0188.E03		1307458	165696	Psa.0547.K09
2786	101508	Psa.0050.M19		184064	135316	Psa.0032.A13		364020	6760	Psa.0610.H01		538214	137302	Psa.0124.J05		730982	35877	Psa.0680.A21		951999	80957	Psa.0413.J03		1307460	8135	Psa.0556.K14
2786	146816	Psa.0338.A11		184064	159370	Psa.0563.D12		364020	6761	Psa.0452.P10		538214	137303	Psa.0668.M06		730982	59142	Psa.0376.O17		951999	214097	Psa.0510.L04		1307460	56756	Psa.0553.N03
2787	188933	Psa.0130.F01		184064	159372	Psa.0447.E17		364020	6762	Psa.0623.E15		538215	53233	Psa.0233.B03		730982	181168	Psa.0694.H07		952000	82297	Psa.0499.E24		1307464	10991	Psa.0549.E01
2787	188934	Psa.0706.G04		184064	159373	Psa.0243.L23		364020	6763	Psa.0051.O13		538215	53234	Psa.0315.L23		730982	182455	Psa.0115.F23		952000	82298	Psa.0186.M02		1307464	10992	Psa.0684.H05
2787	197442	Psa.0498.F19		184064	166798	Psa.0700.H16		364020	6764	Psa.0534.J10		538215	53235	Psa.0184.B10		730983	1229	Psa.0384.J09		952000	82300	Psa.0621.M07		1307466	60909	Psa.0712.J19
2787	205298	Psa.0005.N21		184064	166799	Psa.0529.D02		364020	6765	Psa.0701.H12		538215	53236	Psa.0082.H22		730983	87494	Psa.0253.C22		952000	82301	Psa.0433.B11		1307466	60911	Psa.0551.H07
2787	205300	Psa.0562.F10		184064	166800	Psa.0087.G21		364021	26965	Psa.0282.B13		538215	117354	Psa.0086.H14		730983	87497	Psa.0116.A02		952000	175649	Psa.0350.B01		1307467	151785	Psa.0625.C03
2788	67354	Psa.0654.C21		184064	166801	Psa.0366.J13		364021	153954	Psa.0675.L15		538215	117355	Psa.0563.H17		730983	87502	Psa.0223.P07		952000	181652	Psa.0735.L22		1307467	165696	Psa.0547.K09
2788	82469	Psa.0238.N15		184064	166802	Psa.0398.N14		364021	190113	Psa.0343.L19		538216	23712	Psa.0145.O14		730983	87507	Psa.0225.K02		952002	23004	Psa.0486.H15		1307470	163390	Psa.0551.J10
2788	82470	Psa.0767.K22		184065	43076	Psa.0515.P14		364021	190116	Psa.0592.K17		538216	23715	Psa.0754.N09		730983	127590	Psa.0217.A11		952002	124776	Psa.0740.B11		1307473	12416	Psa.0725.C03
2788	82471	Psa.0176.L21		184065	43077	Psa.0633.N03		364021	190117	Psa.0483.L05		538216	23720	Psa.0336.I02		730984	21888	Psa.0643.G10		952003	13204	Psa.0188.A04		1307473	12419	Psa.0586.B11
2788	123474	Psa.0625.I12		184065	43078	Psa.0363.K14		364021	190118	Psa.0136.A18		538216	158139	Psa.0338.N01		730984	21889	Psa.0440.J03		952003	13205	Psa.0440.F09		1307474	141632	Psa.0750.D07
2788	123476	Psa.0349.N24		184065	43079	Psa.0557.P13		364021	194919	Psa.0055.D04		538216	158142	Psa.0080.M20		730984	128761	Psa.0163.O13		952003	13206	Psa.0211.O08		1307476	8828	Psa.0727.E12
2788	123477	Psa.0001.A16		184065	43080	Psa.0035.A04		364021	199878	Psa.0062.B21		538217	34	Psa.0647.E18		730984	128762	Psa.0499.I24		952003	59877	Psa.0472.F04		1307476	128531	Psa.0553.L16
2788	157978	Psa.0419.C11		184065	68981	Psa.0507.D14		364021	199879	Psa.0399.C09		538217	35	Psa.0458.K03		730984	128764	Psa.0302.A02		952003	86772	Psa.0555.I10		1307477	46532	Psa.0628.O17
2789	129706	Psa.0557.N03		184065	97257	Psa.0457.A24		364022	9952	Psa.0393.M19		538217	36	Psa.0192.B02		730984	128765	Psa.0744.I17		952003	86773	Psa.0426.L19		1307477	46533	Psa.0609.B14
2789	129707	Psa.0395.B01		184065	183153	Psa.0217.B20		364022	9958	Psa.0121.D17		538217	37	Psa.0078.H16		730984	151955	Psa.0761.D08		952003	86774	Psa.0662.O03		1307477	46534	Psa.0552.G09
2789	129708	Psa.0545.K08		184065	183154	Psa.0419.N20		364022	9959	Psa.0056.J17		538217	77983	Psa.0517.O14		730984	151956	Psa.0674.L15		952003	97001	Psa.0459.N07		1307478	126770	Psa.0570.F21
2789	129709	Psa.0061.I09		184065	183155	Psa.0332.P12		364022	9961	Psa.0594.M07		538218	183608	Psa.0081.I04		730984	175648	Psa.0451.J08		952003	97002	Psa.0515.G09		1307478	127733	Psa.0558.H03
2789	129710	Psa.0358.I03		184065	184718	Psa.0224.G13		364025	9303	Psa.0407.C22		538218	183609	Psa.0766.H15		730984	175649	Psa.0350.B01		952004	93299	Psa.0299.K23		1307478	127735	Psa.0547.N13
2789	129711	Psa.0003.N15		184065	209625	Psa.0697.P10		364025	9305	Psa.0161.M17		538218	183611	Psa.0285.K18		730984	175650	Psa.0118.K02		952004	93300	Psa.0507.B20		1307480	68493	Psa.0550.A03
2789	129712	Psa.0537.F01		184066	3374	Psa.0413.O24		364025	9306	Psa.0126.P06		538218	183612	Psa.0506.O02		730985	54863	Psa.0544.D05		952004	93302	Psa.0186.A06		1307480	197972	Psa.0600.B08
2789	129713	Psa.0207.J07		184066	3375	Psa.0195.D15		364025	125354	Psa.0750.E17		538219	56961	Psa.0319.H09		730985	54865	Psa.0469.J16		952004	93303	Psa.0433.D03		1307481	165143	Psa.0649.C05
2789	129714	Psa.0601.F15		184066	3377	Psa.0184.A15		364025	125355	Psa.0052.D05		538219	56963	Psa.0420.L16		730985	54867	Psa.0119.G02		952004	174496	Psa.0650.C18		1307481	165144	Psa.0684.E15
2789	129715	Psa.0197.K07		184066	3378	Psa.0528.H16		364025	192405	Psa.0145.P19		538219	113575	Psa.0082.C23		730986	172536	Psa.0321.M08		952004	174497	Psa.0665.I09		1307481	165145	Psa.0551.E13
2791	641	Psa.0450.J01		184066	95376	Psa.0032.H24		364025	209582	Psa.0521.A11		538219	128634	Psa.0343.M15		730986	172537	Psa.0214.A01		952004	174498	Psa.0249.I05		1307481	165146	Psa.0607.H14
2791	645	Psa.0386.P12		184067	62817	Psa.0262.H17		364026	5347	Psa.0400.K04		538219	128635	Psa.0766.A03		730986	172538	Psa.0309.J05		952004	174499	Psa.0731.F20		1307483	35011	Psa.0705.P01
2791	647	Psa.0750.A07		184067	124136	Psa.0426.N21		364026	64752	Psa.0760.N01		538220	27606	Psa.0142.K18		730986	172539	Psa.0119.G21		952004	174500	Psa.0751.K09		1307483	35012	Psa.0547.J11
2791	650	Psa.0369.C14		184067	124137	Psa.0033.O01		364026	93182	Psa.0068.F10		538220	27607	Psa.0325.K18		730986	202646	Psa.0219.J22		952005	42349	Psa.0752.K05		1307483	35019	Psa.0614.J04
2791	60300	Psa.0428.G16		184067	147672	Psa.0409.B04		364026	121772	Psa.0712.M16		538220	27609	Psa.0467.B07		730986	208189	Psa.0460.D02		952005	185121	Psa.0550.C12		1307486	35011	Psa.0705.P01
2791	60303	Psa.0158.H08		184068	159822	Psa.0703.J19		364026	121773	Psa.0262.C01		538220	168690	Psa.0084.G20		730986	209754	Psa.0122.F08		952006	134620	Psa.0240.E02		1307486	35012	Psa.0547.J11
2791	75795	Psa.0414.I13		184068	159824	Psa.0124.N11		364026	121774	Psa.0056.D10		538220	168691	Psa.0617.E09		730986	209755	Psa.0590.H16		952006	155439	Psa.0189.L22		1307487	4963	Psa.0549.K20
2791	75796	Psa.0605.C09		184068	175090	Psa.0136.L19		364026	211888	Psa.0627.H21		538221	64048	Psa.0151.F08		730986	209756	Psa.0330.J19		952006	155440	Psa.0659.M13		1307487	4964	Psa.0702.F05
2791	124235	Psa.0085.D16		184068	192764	Psa.0513.B09		364027	51204	Psa.0458.F16		538221	64049	Psa.0479.C05		730986	209757	Psa.0503.E22		952009	139179	Psa.0187.A08		1307487	4969	Psa.0590.H09
2791	183036	Psa.0477.G19		184068	192765	Psa.0451.I15		364027	180691	Psa.0397.N17		538221	64050	Psa.0350.M02		730987	100941	Psa.0118.M21		952010	74106	Psa.0400.O09		1307488	91199	Psa.0547.E06
2791	183037	Psa.0078.G09		184068	192766	Psa.0032.A24		364027	180692	Psa.0055.D07		538221	64051	Psa.0583.B20		730987	135237	Psa.0690.O15		952011	19070	Psa.0413.J16		1307492	61428	Psa.0634.K06
2791	183038	Psa.0426.A20		184069	83458	Psa.0126.A20		364027	180693	Psa.0297.P12		538221	64052	Psa.0081.B04		730987	136640	Psa.0573.A03		952011	19071	Psa.0183.E15		1307492	61430	Psa.0740.B22
2791	203050	Psa.0302.B13		184069	178771	Psa.0150.E11		364027	180694	Psa.0317.B19		538221	64053	Psa.0414.L20		730987	136642	Psa.0557.E17		952011	19072	Psa.0570.C24		1307492	168511	Psa.0560.G02
2791	216287	Psa.0638.C10		184069	178772	Psa.0087.J08		364027	180695	Psa.0110.D05		538221	64054	Psa.0447.O14		730988	112050	Psa.0539.D02		952011	19073	Psa.0288.I09		1307492	171113	Psa.0553.G24
2791	216739	Psa.0007.H12		184070	90011	Psa.0137.L08		364027	180696	Psa.0086.F01		538221	64055	Psa.0466.F22		730988	112051	Psa.0116.O22		952011	19074	Psa.0631.L02		1307492	171114	Psa.0759.K17
2792	47597	Psa.0002.O10		184070	90013	Psa.0319.G19		364027	180697	Psa.0497.N17		538222	63737	Psa.0078.I15		730988	112052	Psa.0624.M13		952011	193874	Psa.0421.B22		1307492	171115	Psa.0619.M20
2792	47598	Psa.0335.C06		184070	90014	Psa.0034.N21		364027	197284	Psa.0388.C08		538222	183395	Psa.0737.F01		730989	148552	Psa.0129.I14		952013	71385	Psa.0480.E19		1307498	149518	Psa.0735.P13
2792	47599	Psa.0624.O09		184070	90015	Psa.0328.N10		364027	197285	Psa.0173.F12		538223	129575	Psa.0608.A06		730990	102091	Psa.0198.B06		952013	169686	Psa.0189.L23		1307498	149519	Psa.0590.O18
2792	55948	Psa.0074.H17		184070	90018	Psa.0122.K19		364028	4395	Psa.0369.O22		538223	129579	Psa.0082.A09		730990	174990	Psa.0475.H22		952013	169691	Psa.0645.G09		1307500	217801	Psa.0549.C22
2792	55949	Psa.0546.E21		184070	188399	Psa.0413.K02		364028	4396	Psa.0419.K10		538223	192213	Psa.0299.J24		730990	209857	Psa.0757.P24		952013	169695	Psa.0199.J17		1307505	151785	Psa.0625.C03
2792	55950	Psa.0424.L08		184070	191040	Psa.0515.H18		364028	4399	Psa.0056.E11		538223	192214	Psa.0440.M24		730990	210277	Psa.0650.B01		952013	170308	Psa.0716.I16		1307505	151786	Psa.0676.K07
2792	64387	Psa.0257.E14		184070	193609	Psa.0116.H23		364028	4400	Psa.0445.G20		538223	192215	Psa.0765.M11		730991	34502	Psa.0422.L09		952013	202138	Psa.0356.O15		1307505	165696	Psa.0547.K09
2792	175763	Psa.0397.D24		184070	193610	Psa.0358.G07		364028	4401	Psa.0724.B23		538223	192216	Psa.0313.P21		730991	34503	Psa.0117.C07		952013	203270	Psa.0706.I18		1307507	12416	Psa.0725.C03
2793	36808	Psa.0182.H19		184070	193611	Psa.0256.B13		364028	163357	Psa.0129.O19		538223	209761	Psa.0676.N17		730991	202288	Psa.0365.P22		952014	103903	Psa.0185.D19		1307508	49606	Psa.0552.M05
2793	36810	Psa.0733.B08		184071	41615	Psa.0103.B03		364029	129654	Psa.0407.G10		538224	64941	Psa.0083.O23		730992	5076	Psa.0480.H09		952014	103906	Psa.0484.I07		1307508	49607	Psa.0555.C17
2793	36811	Psa.0543.D10		184071	41616	Psa.0034.K11		364029	129657	Psa.0345.A09		538224	64942	Psa.0101.G15		730992	5077	Psa.0633.P11		952014	167295	Psa.0617.P02		1307512	106296	Psa.0690.H04
2793	36812	Psa.0504.J09		184072	30944	Psa.0755.C12		364029	129658	Psa.0327.J23		538224	64943	Psa.0375.L19		730992	5079	Psa.0418.D03		952015	16935	Psa.0360.P19		1307512	206213	Psa.0548.P11
2793	36813	Psa.0003.I23		184072	30945	Psa.0225.J20		364029	167062	Psa.0056.C07		538224	64944	Psa.0419.F22		730992	16287	Psa.0119.P06		952015	16937	Psa.0185.D01		1307514	151887	Psa.0766.M09
2793	36814	Psa.0254.F11		184072	30946	Psa.0724.L01		364029	214408	Psa.0319.K15		538224	64946	Psa.0227.K23		730992	16288	Psa.0134.E13		952015	16938	Psa.0237.A08		1307516	178605	Psa.0618.I19
2793	110992	Psa.0450.M12		184072	110610	Psa.0032.K09		364029	214410	Psa.0288.O20		538224	64947	Psa.0491.J14		730992	16289	Psa.0403.B10		952015	16940	Psa.0408.H13		1307516	179488	Psa.0552.D12
2794	9473	Psa.0467.M23		184072	138752	Psa.0705.H15		364029	214411	Psa.0209.O15		538224	64948	Psa.0593.F09		730992	16290	Psa.0749.H13		952016	185756	Psa.0262.B02		1307517	174426	Psa.0636.A04
2794	9474	Psa.0558.B01		184073	74162	Psa.0147.H23		364029	214412	Psa.0059.L14		538224	64949	Psa.0587.F12		730992	16291	Psa.0206.G09		952016	199436	Psa.0186.I07		1307517	191389	Psa.0552.O22
2794	9475	Psa.0352.L22		184073	104512	Psa.0035.P16		364029	214413	Psa.0154.O10		538224	64951	Psa.0224.G15		730992	16292	Psa.0189.C20		952017	144666	Psa.0305.P14		1307518	35012	Psa.0547.J11
2794	9476	Psa.0006.K15		184073	104514	Psa.0278.M07		364029	214414	Psa.0296.F23		538224	64953	Psa.0450.A06		730992	16293	Psa.0662.K22		952017	162346	Psa.0406.A06		1307522	94492	Psa.0661.B08
2794	9478	Psa.0389.M09		184073	129823	Psa.0621.F13		364029	215001	Psa.0615.O08		538224	178940	Psa.0600.G15		730993	43785	Psa.0147.C02		952017	198595	Psa.0718.G17		1307522	148800	Psa.0554.A02
2794	175655	Psa.0095.L03		184074	33999	Psa.0049.P01		364030	58774	Psa.0194.F22		538224	178941	Psa.0262.P09		730993	43786	Psa.0119.L12		952017	198911	Psa.0619.C20		1307523	174426	Psa.0636.A04
2794	175656	Psa.0109.N18		184074	34000	Psa.0247.I05		364030	58775	Psa.0215.E11		538225	71758	Psa.0097.N07		730994	87198	Psa.0637.H21		952017	198912	Psa.0407.O02		1307523	191389	Psa.0552.O22
2795	156758	Psa.0225.L11		184074	34002	Psa.0473.C24		364030	58777	Psa.0614.M20		538225	71759	Psa.0218.P15		730994	155002	Psa.0115.J12		952017	202275	Psa.0184.H23		1307531	68492	Psa.0697.G22
2795	156759	Psa.0622.P19		184074	34003	Psa.0502.N22		364030	58780	Psa.0089.F19		538225	140500	Psa.0081.B17		730994	155003	Psa.0562.N04		952020	6287	Psa.0490.P15		1307531	68493	Psa.0550.A03
2795	156760	Psa.0006.H08		184074	69457	Psa.0036.M09		364030	58782	Psa.0055.E15		538225	140501	Psa.0511.I16		730995	1085	Psa.0299.E04		952020	6288	Psa.0654.A20		1307531	197971	Psa.0737.P04
2795	156761	Psa.0576.F09		184074	84494	Psa.0236.J13		364030	172111	Psa.0645.P15		538225	140502	Psa.0255.E01		730995	1088	Psa.0189.A17		952020	6290	Psa.0186.E11		1307531	197972	Psa.0600.B08
2795	216158	Psa.0424.O19		184074	84495	Psa.0096.D17		364030	172112	Psa.0652.L06		538225	140503	Psa.0527.A09		730995	62702	Psa.0292.H06		952020	6293	Psa.0379.M04		1307532	47173	Psa.0715.G08
2795	216159	Psa.0420.L18		184074	84498	Psa.0110.M07		364030	172115	Psa.0481.N02		538225	155641	Psa.0694.C16		730995	62703	Psa.0170.G10		952020	6294	Psa.0240.L21		1307532	98752	Psa.0547.J21
2795	218276	Psa.0086.H16		184074	106263	Psa.0574.M13		364031	73955	Psa.0475.M02		538225	155642	Psa.0174.A22		730995	62704	Psa.0337.M24		952020	61838	Psa.0401.F23		1307532	98753	Psa.0627.N20
2796	63088	Psa.0121.E17		184074	106264	Psa.0421.I06		364031	73956	Psa.0412.D08		538225	155643	Psa.0283.K07		730995	62705	Psa.0463.L13		952020	61839	Psa.0479.D01		1307533	47173	Psa.0715.G08
2796	63829	Psa.0177.E23		184074	161414	Psa.0242.F01		364031	76469	Psa.0402.M21		538226	86971	Psa.0537.J18		730995	87036	Psa.0118.J09		952020	213295	Psa.0461.G17		1307533	98752	Psa.0547.J21
2796	63830	Psa.0275.P02		184077	58922	Psa.0465.L12		364031	126934	Psa.0054.A03		538226	86972	Psa.0287.O02		730995	87037	Psa.0399.D18		952021	8708	Psa.0742.P10		1307533	98753	Psa.0627.N20
2796	64660	Psa.0108.J17		184077	58923	Psa.0030.G15		364031	126935	Psa.0257.E05		538226	86975	Psa.0180.F14		730996	97601	Psa.0118.H06		952021	8714	Psa.0219.P02		1307534	181356	Psa.0547.B20
2796	64661	Psa.0216.O08		184077	58924	Psa.0358.H13		364031	126936	Psa.0172.L07		538226	187018	Psa.0080.J22		730996	97602	Psa.0240.L17		952021	93223	Psa.0193.E09		1307534	181358	Psa.0558.B17
2796	64662	Psa.0039.N06		184077	58925	Psa.0547.L17		364031	126938	Psa.0762.J24		538226	195189	Psa.0399.J16		730996	126279	Psa.0574.C07		952022	133583	Psa.0676.I09		1307536	47173	Psa.0715.G08
2796	64663	Psa.0741.N10		184077	58926	Psa.0136.K02		364032	97421	Psa.0706.D09		538226	195191	Psa.0206.O15		730998	74250	Psa.0456.B14		952022	133584	Psa.0376.I14		1307536	98752	Psa.0547.J21
2796	64664	Psa.0047.P12		184077	58927	Psa.0481.E08		364032	151498	Psa.0712.H19		538227	79872	Psa.0543.O09		730998	74251	Psa.0763.I10		952022	141778	Psa.0188.M23		1307536	98753	Psa.0627.N20
2796	180848	Psa.0004.N04		184077	58928	Psa.0519.K10		364032	170492	Psa.0161.H08		538227	79873	Psa.0608.K03		730998	78498	Psa.0119.I22		952022	172658	Psa.0314.F07		1307539	19875	Psa.0741.C11
2796	213829	Psa.0309.G07		184078	18568	Psa.0135.C15		364032	176762	Psa.0056.I01		538227	79874	Psa.0216.N10		730998	78499	Psa.0490.P02		952022	172660	Psa.0567.D17		1307539	19876	Psa.0683.N07
2799	3386	Psa.0001.N03		184078	48701	Psa.0240.L15		364033	35034	Psa.0675.H12		538227	79875	Psa.0536.K08		730999	3317	Psa.0179.J09		952024	55039	Psa.0639.M04		1307539	19877	Psa.0552.B08
2799	3387	Psa.0112.E04		184078	48703	Psa.0202.F16		364033	148285	Psa.0051.J14		538227	171547	Psa.0081.J07		730999	57154	Psa.0471.N13		952024	55040	Psa.0395.G20		1307540	176638	Psa.0547.J02
2800	32223	Psa.0738.F05		184078	90832	Psa.0033.C05		364035	56570	Psa.0084.A08		538228	176615	Psa.0441.C20		730999	57155	Psa.0767.G04		952024	55043	Psa.0523.I02		1307549	33269	Psa.0550.I09
2800	43624	Psa.0767.A15		184079	53426	Psa.0668.G16		364035	56571	Psa.0208.L14		538228	176616	Psa.0295.H17		730999	57156	Psa.0349.D09		952024	55046	Psa.0597.H16		1307549	33271	Psa.0554.O21
2800	43627	Psa.0446.F23		184079	53427	Psa.0281.O15		364035	56572	Psa.0665.P02		538228	176617	Psa.0255.G17		730999	57158	Psa.0628.D06		952024	55049	Psa.0183.A20		1307550	32985	Psa.0549.A14
2800	56248	Psa.0656.G01		184079	93082	Psa.0199.L08		364035	56573	Psa.0148.E13		538228	178981	Psa.0078.F03		730999	62196	Psa.0360.B02		952024	86399	Psa.0663.P09		1307550	121635	Psa.0571.N19
2800	56251	Psa.0160.B09		184079	93085	Psa.0681.F23		364035	56574	Psa.0131.C09		538228	196516	Psa.0582.F23		730999	62197	Psa.0296.N06		952024	86402	Psa.0279.G16		1307552	47840	Psa.0627.F21
2800	56256	Psa.0667.F14		184079	130640	Psa.0172.P13		364035	56575	Psa.0107.O04		538229	54589	Psa.0209.F18		730999	62200	Psa.0184.C19		952024	86405	Psa.0688.O05		1307552	47841	Psa.0552.P17
2800	102075	Psa.0147.K02		184080	11007	Psa.0545.B24		364035	56576	Psa.0675.G03		538229	54591	Psa.0293.I20		730999	62201	Psa.0118.P11		952025	9898	Psa.0683.F09		1307555	125467	Psa.0672.B12
2800	132993	Psa.0057.C08		184080	39923	Psa.0582.J03		364035	56577	Psa.0055.O02		538229	188224	Psa.0220.P11		730999	62202	Psa.0528.O19		952025	9899	Psa.0296.H05		1307555	126879	Psa.0547.E11
2800	132996	Psa.0435.B01		184080	39924	Psa.0557.P01		364035	79986	Psa.0358.K14		538229	188225	Psa.0080.O10		730999	136880	Psa.0257.F01		952025	35785	Psa.0188.J03		1307555	129498	Psa.0650.I21
2800	154038	Psa.0453.P15		184080	39925	Psa.0321.E01		364035	169387	Psa.0562.C14		538230	8407	Psa.0341.P18		730999	146266	Psa.0334.G18		952027	6479	Psa.0319.J01		1307557	90997	Psa.0551.F24
2800	193146	Psa.0007.B13		184080	182421	Psa.0034.P10		364036	146413	Psa.0501.J08		538230	8408	Psa.0373.J09		730999	146267	Psa.0232.J14		952027	6481	Psa.0188.P05		1307557	91005	Psa.0632.P23
2800	214199	Psa.0643.D03		184081	17014	Psa.0552.G07		364036	156434	Psa.0670.P06		538230	8410	Psa.0767.H07		731000	141602	Psa.0113.I10		952028	36367	Psa.0608.O13		1307563	69857	Psa.0547.L08
2802	94249	Psa.0200.B12		184081	17015	Psa.0691.K07		364037	29470	Psa.0421.O08		538230	8411	Psa.0539.F03		731000	154169	Psa.0399.M01		952028	36368	Psa.0688.E03		1307563	207578	Psa.0594.G22
2802	142703	Psa.0724.L06		184081	99460	Psa.0603.K15		364037	29472	Psa.0312.O23		538230	8412	Psa.0082.A05		731000	182500	Psa.0746.F04		952028	36369	Psa.0549.M07		1307565	78870	Psa.0747.B09
2802	195481	Psa.0249.N18		184081	143206	Psa.0356.K11		364037	40714	Psa.0440.E13		538230	8413	Psa.0510.L12		731000	215835	Psa.0232.N11		952028	36370	Psa.0652.M01		1307567	120807	Psa.0548.N24
2802	195483	Psa.0299.N17		184081	143207	Psa.0442.L16		364037	75173	Psa.0191.O17		538230	8414	Psa.0148.G24		731001	74649	Psa.0758.M15		952028	36371	Psa.0245.C12		1307567	120808	Psa.0582.M23
2802	195484	Psa.0359.D16		184081	143208	Psa.0181.L07		364037	110354	Psa.0656.G04		538230	200604	Psa.0466.C15		731001	74650	Psa.0115.N01		952029	42193	Psa.0262.C06		1307568	42532	Psa.0615.G17
2802	195486	Psa.0485.C02		184081	179633	Psa.0370.H15		364037	142182	Psa.0461.N06		538231	1244	Psa.0258.L05		731001	74651	Psa.0736.J22		952029	42194	Psa.0185.M15		1307568	42533	Psa.0550.J17
2802	195487	Psa.0005.C09		184081	179635	Psa.0336.C16		364037	142183	Psa.0111.J12		538231	1245	Psa.0181.L11		731001	74652	Psa.0435.L07		952029	42196	Psa.0350.G01		1307569	179396	Psa.0548.M20
2803	123891	Psa.0360.O22		184081	196347	Psa.0037.F24		364037	172551	Psa.0051.F10		538231	1246	Psa.0697.B03		731003	92519	Psa.0616.K24		952029	42197	Psa.0675.P08		1307569	179397	Psa.0606.F07
2803	123892	Psa.0745.D07		184081	196349	Psa.0375.J18		364037	172552	Psa.0322.M22		538231	96509	Psa.0355.M11		731003	92520	Psa.0116.O04		952029	42198	Psa.0190.N01		1307570	23457	Psa.0551.P18
2803	145541	Psa.0001.G20		184082	99604	Psa.0034.M19		364037	193961	Psa.0144.D07		538231	185038	Psa.0084.C03		731003	92521	Psa.0296.F22		952029	42199	Psa.0687.K05		1307570	23459	Psa.0661.G07
2803	145542	Psa.0596.O01		184082	99605	Psa.0272.B21		364037	193962	Psa.0284.O24		538232	31951	Psa.0737.H02		731003	92522	Psa.0495.E12		952029	42200	Psa.0503.G08		1307570	42268	Psa.0737.D20
2803	145543	Psa.0558.J05		184082	123877	Psa.0092.H16		364037	193963	Psa.0374.M23		538232	31953	Psa.0550.A04		731004	51987	Psa.0114.H09		952029	42201	Psa.0197.D05		1307572	174426	Psa.0636.A04
2803	145544	Psa.0187.L23		184084	25604	Psa.0190.E02		364038	9473	Psa.0467.M23		538232	31954	Psa.0288.C07		731004	51988	Psa.0758.N21		952029	70473	Psa.0368.B23		1307572	191389	Psa.0552.O22
2803	145545	Psa.0394.N15		184084	25605	Psa.0707.H22		364038	52840	Psa.0496.A17		538232	31955	Psa.0340.C01		731005	36779	Psa.0651.C08		952029	127146	Psa.0716.J20		1307576	154589	Psa.0547.F04
2803	145546	Psa.0542.D24		184084	64745	Psa.0305.E13		364038	52841	Psa.0052.O18		538232	31956	Psa.0081.M13		731005	36782	Psa.0371.N06		952030	84032	Psa.0709.P08		1307578	7198	Psa.0548.J22
2803	145547	Psa.0650.F06		184084	64746	Psa.0754.P16		364038	52842	Psa.0691.O18		538233	38719	Psa.0477.O11		731005	112015	Psa.0477.D23		952030	84034	Psa.0559.M20		1307579	176543	Psa.0605.D05
2803	145548	Psa.0494.N06		184084	64747	Psa.0413.F05		364038	66726	Psa.0457.D10		538233	106888	Psa.0574.N21		731005	112016	Psa.0595.N15		952030	84035	Psa.0187.B20		1307579	176546	Psa.0553.K03
2803	145549	Psa.0504.J18		184084	64749	Psa.0423.L18		364039	31541	Psa.0055.F01		538233	106889	Psa.0082.P22		731006	111781	Psa.0269.H09		952030	207138	Psa.0581.F16		1307584	80181	Psa.0591.P14
2803	182004	Psa.0699.N11		184084	112612	Psa.0158.H14		364039	68574	Psa.0261.G03		538233	106891	Psa.0750.H02		731006	111783	Psa.0585.M18		952031	97968	Psa.0303.O10		1307585	210980	Psa.0551.A03
2804	55454	Psa.0221.F11		184084	112613	Psa.0614.H07		364040	8168	Psa.0054.P14		538233	106892	Psa.0098.G15		731006	111790	Psa.0373.H03		952031	97969	Psa.0187.C05		1307585	210981	Psa.0597.E11
2804	55460	Psa.0424.H19		184084	112614	Psa.0602.C15		364040	8169	Psa.0101.I14		538233	106893	Psa.0366.A13		731006	111793	Psa.0202.L01		952031	97970	Psa.0211.J04		1307586	126599	Psa.0608.H11
2804	55465	Psa.0698.K12		184084	112620	Psa.0535.C17		364040	8170	Psa.0089.D01		538233	112095	Psa.0324.M08		731006	167994	Psa.0210.F09		952031	97971	Psa.0705.M02		1307586	146716	Psa.0550.N07
2804	55466	Psa.0108.H18		184084	169626	Psa.0200.O20		364040	8171	Psa.0279.N18		538233	112096	Psa.0271.H08		731007	56450	Psa.0480.M06		952031	97972	Psa.0210.P23		1307586	165856	Psa.0736.M24
2805	93063	Psa.0056.M03		184084	169627	Psa.0035.D19		364040	8172	Psa.0509.N13		538233	121962	Psa.0642.O14		731007	56452	Psa.0116.D20		952031	135771	Psa.0441.J22		1307586	165857	Psa.0665.G13
2805	93064	Psa.0712.N10		184084	169628	Psa.0547.O09		364040	8173	Psa.0426.I09		538234	95850	Psa.0136.N10		731007	56455	Psa.0222.L09		952032	117448	Psa.0277.L23		1307588	159271	Psa.0648.D03
2805	93065	Psa.0516.B13		184084	173682	Psa.0081.F07		364040	8174	Psa.0756.M11		538234	95856	Psa.0078.J03		731009	98745	Psa.0635.P19		952032	117449	Psa.0611.J10		1307588	159272	Psa.0569.D05
2806	88130	Psa.0278.J15		184084	173683	Psa.0658.N04		364040	8175	Psa.0252.M23		538234	104193	Psa.0764.O11		731009	124175	Psa.0246.G03		952032	164735	Psa.0185.B05		1307588	159273	Psa.0611.D12
2806	88131	Psa.0388.K12		184084	204250	Psa.0148.C08		364040	84911	Psa.0414.F21		538234	155075	Psa.0102.A09		731009	124177	Psa.0533.B03		952033	90288	Psa.0242.E07		1307588	196494	Psa.0549.F09
2806	88132	Psa.0163.P03		184085	82618	Psa.0233.F14		364040	84912	Psa.0716.D23		538234	197698	Psa.0761.M19		731009	124178	Psa.0113.O10		952033	116254	Psa.0634.H07		1307589	95894	Psa.0549.B09
2806	88133	Psa.0004.I14		184085	157497	Psa.0467.M24		364041	38418	Psa.0056.O11		538234	197699	Psa.0267.A19		731009	124179	Psa.0289.N15		952033	116258	Psa.0545.D24		1307589	95895	Psa.0577.O05
2806	88134	Psa.0197.I24		184085	174825	Psa.0651.B01		364041	145899	Psa.0402.J18		538235	97781	Psa.0293.J05		731010	32709	Psa.0680.J18		952033	125756	Psa.0388.O23		1307592	7198	Psa.0548.J22
2806	88137	Psa.0407.B04		184085	174826	Psa.0661.O09		364041	202956	Psa.0354.G19		538235	97782	Psa.0092.B04		731010	32710	Psa.0572.M03		952033	125757	Psa.0400.P13		1307593	1554	Psa.0552.N02
2806	130834	Psa.0195.E20		184085	174827	Psa.0258.D22		364041	202957	Psa.0499.A09		538235	97783	Psa.0497.I21		731010	32711	Psa.0492.B11		952033	125759	Psa.0185.A21		1307593	1558	Psa.0755.O21
2807	18617	Psa.0628.A05		184085	174828	Psa.0252.A14		364042	35204	Psa.0425.K08		538236	67390	Psa.0628.A09		731010	68931	Psa.0719.L22		952033	135543	Psa.0530.D11		1307595	117430	Psa.0686.F06
2807	18618	Psa.0088.C18		184085	174829	Psa.0290.J18		364042	35206	Psa.0204.N24		538236	67391	Psa.0294.I12		731010	133726	Psa.0165.I14		952033	135544	Psa.0325.L13		1307595	179810	Psa.0547.L21
2807	18620	Psa.0302.A04		184085	174830	Psa.0325.A21		364042	35208	Psa.0483.G03		538236	67392	Psa.0427.K21		731011	88566	Psa.0118.A15		952033	135545	Psa.0456.K19		1307596	139015	Psa.0549.G13
2807	119172	Psa.0717.B12		184085	174831	Psa.0171.G21		364042	35209	Psa.0183.E09		538236	110178	Psa.0736.H09		731011	88567	Psa.0459.M19		952033	135546	Psa.0640.E20		1307600	10748	Psa.0553.E14
2807	119173	Psa.0680.O16		184085	174832	Psa.0091.D17		364042	93046	Psa.0653.O19		538237	131556	Psa.0190.O06		731012	34290	Psa.0705.O16		952033	179627	Psa.0277.O01		1307600	10749	Psa.0756.L10
2807	119174	Psa.0001.B16		184085	174833	Psa.0076.L21		364042	93047	Psa.0770.N21		538237	161645	Psa.0088.B21		731012	130226	Psa.0116.L14		952033	185985	Psa.0650.P16		1307600	151484	Psa.0580.C18
2807	189631	Psa.0608.B10		184085	196007	Psa.0032.J08		364042	109769	Psa.0531.G15		538237	161646	Psa.0258.K12		731012	151757	Psa.0291.A15		952034	127552	Psa.0309.G05		1307601	38757	Psa.0710.G20
2808	165152	Psa.0188.C07		184086	21421	Psa.0687.J02		364042	167714	Psa.0550.H19		538237	161647	Psa.0518.N04		731012	176727	Psa.0126.D08		952034	127553	Psa.0575.O24		1307603	80181	Psa.0591.P14
2808	165153	Psa.0007.L22		184086	21422	Psa.0305.L20		364042	178532	Psa.0051.A08		538237	161648	Psa.0078.N19		731013	61819	Psa.0376.J11		952034	127554	Psa.0701.E08		1307610	68493	Psa.0550.A03
2809	35702	Psa.0312.P12		184086	21423	Psa.0033.H19		364042	202910	Psa.0584.G16		538237	161649	Psa.0394.N03		731013	111549	Psa.0185.A12		952034	127555	Psa.0189.E20		1307610	197971	Psa.0737.P04
2809	99958	Psa.0613.F14		184086	21424	Psa.0242.F19		364044	101924	Psa.0052.C03		538237	168069	Psa.0270.J06		731013	118902	Psa.0719.E01		952034	127556	Psa.0539.C03		1307610	197972	Psa.0600.B08
2809	99959	Psa.0006.B16		184086	42578	Psa.0267.A22		364044	101925	Psa.0457.K18		538237	168074	Psa.0158.C18		731013	118903	Psa.0219.P07		952034	127557	Psa.0322.P14		1307612	42049	Psa.0547.O12
2809	99960	Psa.0073.M01		184086	109088	Psa.0292.L12		364044	149086	Psa.0449.M07		538237	178598	Psa.0664.F01		731013	118904	Psa.0620.F19		952034	127558	Psa.0304.L11		1307612	42050	Psa.0583.G14
2809	99961	Psa.0401.C09		184087	58272	Psa.0694.P17		364044	149087	Psa.0101.D02		538238	26131	Psa.0327.I16		731013	118905	Psa.0116.G02		952035	56790	Psa.0189.M23		1307614	103417	Psa.0550.B07
2809	99962	Psa.0619.P22		184087	58273	Psa.0354.C20		364044	149088	Psa.0083.P16		538238	33256	Psa.0191.K14		731014	49422	Psa.0644.C10		952035	56797	Psa.0232.E03		1307614	103419	Psa.0723.K19
2810	5426	Psa.0492.J04		184087	58274	Psa.0637.E14		364044	181767	Psa.0207.I20		538238	42579	Psa.0481.M24		731014	61283	Psa.0414.F04		952035	99252	Psa.0377.G03		1307616	160160	Psa.0620.K18
2810	51719	Psa.0385.K14		184087	58275	Psa.0030.M23		364044	181768	Psa.0230.P12		538238	42580	Psa.0078.L14		731014	61284	Psa.0493.J09		952035	99253	Psa.0268.I08		1307620	42049	Psa.0547.O12
2810	51720	Psa.0410.E16		184087	61155	Psa.0259.L13		364044	186220	Psa.0232.D24		538239	46465	Psa.0638.G06		731014	62768	Psa.0471.F20		952035	99254	Psa.0527.K13		1307620	42050	Psa.0583.G14
2810	90538	Psa.0767.A17		184088	44419	Psa.0395.L06		364044	186225	Psa.0641.F23		538239	46466	Psa.0488.L14		731014	62769	Psa.0119.P12		952037	145275	Psa.0219.F18		1307622	144051	Psa.0693.D20
2810	90539	Psa.0235.H12		184088	44420	Psa.0170.J06		364044	186226	Psa.0062.P21		538239	46472	Psa.0132.I10		731014	62772	Psa.0294.P05		952037	145277	Psa.0715.K17		1307622	144053	Psa.0547.D01
2810	90541	Psa.0278.O19		184088	44421	Psa.0103.H23		364046	52909	Psa.0185.E14		538239	46474	Psa.0080.J12		731014	62773	Psa.0611.M23		952037	216243	Psa.0189.H04		1307629	210980	Psa.0551.A03
2810	90542	Psa.0509.H15		184088	44423	Psa.0032.H11		364046	52910	Psa.0646.B19		538239	46477	Psa.0454.P05		731014	70713	Psa.0562.K20		952038	69175	Psa.0268.L23		1307629	210981	Psa.0597.E11
2810	90543	Psa.0591.K06		184088	44424	Psa.0120.H22		364046	52911	Psa.0167.F01		538239	174898	Psa.0141.G19		731015	82180	Psa.0337.F03		952038	70530	Psa.0232.L24		1307632	47173	Psa.0715.G08
2811	13957	Psa.0148.F17		184088	44425	Psa.0741.L11		364046	52912	Psa.0316.P01		538239	174900	Psa.0708.N02		731015	82183	Psa.0675.A10		952038	70533	Psa.0562.K11		1307632	98752	Psa.0547.J21
2811	13958	Psa.0443.O16		184088	44426	Psa.0634.K05		364047	140802	Psa.0115.I23		538240	136743	Psa.0716.K05		731015	82184	Psa.0626.B09		952038	70534	Psa.0183.M24		1307632	98753	Psa.0627.N20
2811	13959	Psa.0221.H21		184088	168379	Psa.0321.L10		364047	140805	Psa.0232.L15		538240	136744	Psa.0422.H16		731015	82185	Psa.0388.H21		952038	70536	Psa.0425.F02		1307634	112671	Psa.0753.I15
2811	13961	Psa.0468.A07		184090	48299	Psa.0352.H21		364047	197879	Psa.0056.P13		538240	139648	Psa.0078.P01		731015	82186	Psa.0114.N13		952038	106465	Psa.0719.H15		1307638	137734	Psa.0665.E06
2811	13962	Psa.0577.F14		184090	58580	Psa.0030.I14		364047	197880	Psa.0633.A05		538240	139649	Psa.0486.C16		731015	82187	Psa.0208.K20		952039	43409	Psa.0692.C06		1307638	137737	Psa.0550.F04
2811	13965	Psa.0254.O05		184090	68265	Psa.0543.G12		364048	36802	Psa.0453.C22		538240	139655	Psa.0360.K24		731015	82188	Psa.0202.P22		952039	43410	Psa.0530.J12		1307640	130699	Psa.0552.E24
2811	13966	Psa.0106.M17		184090	68267	Psa.0763.M18		364048	87740	Psa.0056.L14		538240	139657	Psa.0325.M11		731016	153612	Psa.0548.I12		952039	43412	Psa.0413.E09		1307640	130700	Psa.0561.A12
2811	13967	Psa.0249.M18		184090	74460	Psa.0527.G17		364049	4961	Psa.0420.J05		538240	203874	Psa.0647.E24		731016	153613	Psa.0114.M05		952039	43413	Psa.0603.J01		1307640	218735	Psa.0594.D22
2811	163408	Psa.0403.N21		184091	177342	Psa.0264.F02		364049	47638	Psa.0055.O17		538240	203875	Psa.0468.P24		731016	153614	Psa.0334.G11		952039	43414	Psa.0185.G06		1307644	151785	Psa.0625.C03
2811	163409	Psa.0681.M18		184091	177345	Psa.0232.J09		364049	47639	Psa.0586.A11		538241	126226	Psa.0479.F06		731016	153615	Psa.0450.O06		952039	43415	Psa.0706.A17		1307644	165696	Psa.0547.K09
2811	163410	Psa.0556.K22		184091	177346	Psa.0360.G08		364049	47640	Psa.0393.P05		538241	143307	Psa.0083.J19		731016	153616	Psa.0670.K05		952039	43416	Psa.0622.H12		1307651	94492	Psa.0661.B08
2811	174619	Psa.0417.B24		184091	177348	Psa.0206.L23		364049	47641	Psa.0477.L06		538241	163562	Psa.0413.E10		731016	153617	Psa.0683.M17		952039	43417	Psa.0313.H15		1307651	148800	Psa.0554.A02
2811	208039	Psa.0001.E23		184091	191007	Psa.0356.C24		364049	47642	Psa.0528.K03		538242	166013	Psa.0450.O02		731017	91358	Psa.0252.C22		952040	2124	Psa.0429.J07		1307653	86286	Psa.0588.F04
2812	61968	Psa.0205.G21		184091	191008	Psa.0031.A01		364050	199823	Psa.0051.A02		538242	180145	Psa.0080.K03		731017	91360	Psa.0118.L15		952040	2126	Psa.0680.D10		1307653	86287	Psa.0550.I03
2812	61969	Psa.0709.M03		184092	109033	Psa.0032.M11		364051	89165	Psa.0489.K20		538242	180147	Psa.0495.D05		731017	91361	Psa.0474.G08		952040	2127	Psa.0185.D12		1307656	111142	Psa.0551.H02
2812	61970	Psa.0316.F07		184093	30944	Psa.0755.C12		364051	89168	Psa.0631.H08		538242	180148	Psa.0195.C02		731017	91363	Psa.0693.B10		952040	77758	Psa.0192.I13		1307656	148077	Psa.0728.D18
2812	61971	Psa.0200.K21		184093	30945	Psa.0225.J20		364051	129196	Psa.0502.I17		538243	17416	Psa.0702.G17		731017	91366	Psa.0384.C23		952041	19148	Psa.0378.B17		1307658	94492	Psa.0661.B08
2812	61972	Psa.0389.C18		184093	30946	Psa.0724.L01		364051	129197	Psa.0328.I18		538243	17418	Psa.0444.J06		731017	148155	Psa.0144.I11		952041	42609	Psa.0183.K02		1307658	148800	Psa.0554.A02
2812	61977	Psa.0644.C15		184093	110610	Psa.0032.K09		364051	199823	Psa.0051.A02		538243	17420	Psa.0165.A20		731018	1120	Psa.0211.O01		952041	55444	Psa.0647.L24		1307660	111089	Psa.0651.N04
2812	82311	Psa.0753.F14		184093	110612	Psa.0537.A19		364052	945	Psa.0251.D21		538243	57508	Psa.0626.O21		731018	3571	Psa.0522.O23		952041	55445	Psa.0581.N06		1307660	111091	Psa.0551.E14
2812	177720	Psa.0007.D03		184093	138752	Psa.0705.H15		364052	133110	Psa.0515.D05		538243	57509	Psa.0082.E21		731018	15644	Psa.0619.O09		952042	185509	Psa.0568.H02		1307660	111092	Psa.0761.C06
2812	177721	Psa.0107.J13		184095	22681	Psa.0095.C22		364052	194706	Psa.0054.H02		538243	59365	Psa.0622.N18		731018	21804	Psa.0174.K01		952042	185513	Psa.0326.E22		1307661	12416	Psa.0725.C03
2812	177723	Psa.0765.J05		184095	22682	Psa.0212.J10		364057	106296	Psa.0690.H04		538243	59366	Psa.0647.H22		731018	21807	Psa.0608.J08		952042	196813	Psa.0590.G14		1307662	169585	Psa.0654.J19
2812	177725	Psa.0502.L07		184095	22683	Psa.0033.K01		364057	206213	Psa.0548.P11		538243	59367	Psa.0107.P01		731018	59352	Psa.0671.B06		952042	196815	Psa.0681.P16		1307662	169586	Psa.0551.F13
2812	177727	Psa.0694.O20		184095	63618	Psa.0405.D21		364059	12200	Psa.0470.M16		538243	214993	Psa.0360.B14		731018	81688	Psa.0709.K16		952042	196817	Psa.0355.P24		1307665	189360	Psa.0551.C16
2812	186850	Psa.0141.F08		184095	74560	Psa.0228.A24		364059	16569	Psa.0552.P22		538244	79079	Psa.0479.K19		731018	100231	Psa.0228.H01		952042	196818	Psa.0189.L11		1307670	3902	Psa.0555.J23
2812	186851	Psa.0571.H16		184095	115801	Psa.0518.E05		364059	16571	Psa.0199.G09		538244	79080	Psa.0736.J14		731018	140470	Psa.0716.P06		952043	50248	Psa.0629.M22		1307670	3905	Psa.0550.E19
2812	186852	Psa.0538.G17		184095	115802	Psa.0385.L13		364059	16572	Psa.0354.O01		538244	79081	Psa.0337.B20		731018	146098	Psa.0315.I10		952043	50249	Psa.0654.C20		1307670	88373	Psa.0731.J04
2812	186853	Psa.0512.G04		184095	115803	Psa.0702.K13		364059	16580	Psa.0217.F11		538244	81201	Psa.0084.O06		731018	182176	Psa.0118.L03		952043	82629	Psa.0186.P16		1307671	58528	Psa.0550.P14
2812	186854	Psa.0701.L14		184095	209773	Psa.0723.F24		364059	17847	Psa.0437.F04		538244	81205	Psa.0532.D02		731020	80843	Psa.0494.H14		952043	82632	Psa.0419.E04		1307671	128894	Psa.0593.G10
2812	186855	Psa.0365.N10		184096	7756	Psa.0035.A14		364059	55513	Psa.0055.O04		538244	110847	Psa.0440.P14		731020	194819	Psa.0371.K18		952044	67296	Psa.0667.L10		1307673	82782	Psa.0705.O01
2812	186857	Psa.0413.P13		184096	7758	Psa.0721.J23		364059	55514	Psa.0061.O18		538245	198510	Psa.0078.I05		731020	204258	Psa.0408.P04		952044	67297	Psa.0185.F11		1307675	151785	Psa.0625.C03
2813	65839	Psa.0674.D14		184096	16501	Psa.0463.H02		364059	55515	Psa.0727.F20		538246	10170	Psa.0260.D08		731020	209432	Psa.0151.G05		952044	67301	Psa.0504.M24		1307675	165696	Psa.0547.K09
2813	65840	Psa.0004.N24		184096	111823	Psa.0375.M23		364060	70987	Psa.0345.D23		538246	10172	Psa.0082.B21		731020	211618	Psa.0769.O22		952044	67302	Psa.0634.C21		1307677	40684	Psa.0553.E18
2813	164603	Psa.0029.I03		184096	111824	Psa.0708.H10		364060	70988	Psa.0612.A08		538246	10173	Psa.0232.J24		731021	45288	Psa.0479.P09		952044	67304	Psa.0280.E18		1307677	40685	Psa.0616.B02
2813	169644	Psa.0299.C21		184096	140399	Psa.0319.K13		364060	70989	Psa.0131.I07		538246	61829	Psa.0281.E18		731021	80395	Psa.0694.J04		952044	110466	Psa.0495.G23		1307678	48367	Psa.0711.F10
2813	173647	Psa.0110.A17		184096	145440	Psa.0223.P08		364060	70990	Psa.0053.J13		538246	178975	Psa.0671.O02		731021	80397	Psa.0302.C08		952044	110471	Psa.0345.E17		1307678	48368	Psa.0770.L02
2814	93870	Psa.0221.G07		184097	4189	Psa.0450.P02		364060	70991	Psa.0218.D10		538247	5736	Psa.0153.O08		731021	164462	Psa.0115.C14		952046	133929	Psa.0183.I19		1307678	125496	Psa.0551.B05
2814	93871	Psa.0703.L24		184097	4190	Psa.0436.J06		364061	154615	Psa.0051.F12		538247	5737	Psa.0459.L08		731021	175192	Psa.0319.D08		952046	151728	Psa.0487.J22		1307681	35011	Psa.0705.P01
2814	93872	Psa.0745.L02		184097	4191	Psa.0475.N08		364061	154616	Psa.0244.D21		538247	5738	Psa.0096.P16		731021	175193	Psa.0553.O21		952046	151729	Psa.0415.C02		1307681	35012	Psa.0547.J11
2814	93873	Psa.0767.H15		184097	4192	Psa.0256.M23		364061	154617	Psa.0538.O03		538247	5739	Psa.0488.G13		731021	175195	Psa.0744.I04		952046	151730	Psa.0634.H08		1307681	35019	Psa.0614.J04
2814	93875	Psa.0103.J04		184097	4193	Psa.0486.A17		364061	154619	Psa.0508.E06		538247	5740	Psa.0102.F21		731021	175196	Psa.0121.J19		952047	73434	Psa.0454.D14		1307684	68492	Psa.0697.G22
2815	7794	Psa.0113.B13		184097	4194	Psa.0730.J23		364062	19567	Psa.0258.I01		538247	5742	Psa.0280.K09		731022	52305	Psa.0375.A19		952047	73437	Psa.0183.L24		1307684	68493	Psa.0550.A03
2815	17638	Psa.0111.K11		184097	4195	Psa.0190.C20		364062	19569	Psa.0324.J12		538247	5743	Psa.0712.P07		731022	52306	Psa.0610.N14		952047	130458	Psa.0759.O23		1307684	68494	Psa.0593.L21
2815	63910	Psa.0480.C10		184097	4197	Psa.0118.D12		364062	19570	Psa.0378.F14		538247	5744	Psa.0083.N13		731022	52307	Psa.0544.H22		952048	35934	Psa.0211.P10		1307684	197971	Psa.0737.P04
2815	63911	Psa.0172.I23		184097	4198	Psa.0125.A22		364062	19571	Psa.0623.I17		538247	5745	Psa.0343.E15		731022	52309	Psa.0583.A01		952048	35935	Psa.0183.O12		1307687	189140	Psa.0598.A03
2815	63912	Psa.0360.O08		184097	41383	Psa.0266.J12		364062	19572	Psa.0370.P20		538247	5746	Psa.0662.N11		731022	52311	Psa.0662.L04		952048	35936	Psa.0529.M17		1307688	76401	Psa.0549.M02
2815	63913	Psa.0002.M09		184097	41385	Psa.0634.J01		364062	19573	Psa.0056.G16		538247	169300	Psa.0551.L12		731022	52312	Psa.0231.H17		952048	35937	Psa.0617.A16		1307688	76403	Psa.0572.J03
2815	63914	Psa.0729.F21		184097	41386	Psa.0223.E23		364062	19574	Psa.0092.B16		538248	85178	Psa.0356.P12		731022	52313	Psa.0434.P24		952048	35938	Psa.0544.H08		1307688	135275	Psa.0662.D17
2815	63915	Psa.0573.P21		184098	44506	Psa.0204.K20		364063	19567	Psa.0258.I01		538248	85179	Psa.0190.N21		731022	52314	Psa.0116.E21		952048	35939	Psa.0318.G22		1307688	149701	Psa.0593.A01
2815	63916	Psa.0617.B09		184098	44507	Psa.0723.J08		364063	19569	Psa.0324.J12		538248	85180	Psa.0306.O21		731022	169708	Psa.0488.K23		952048	35940	Psa.0718.G16		1307688	197360	Psa.0735.P04
2815	63917	Psa.0074.D17		184098	44508	Psa.0031.B22		364063	19570	Psa.0378.F14		538248	85181	Psa.0082.E18		731022	169709	Psa.0449.G13		952049	146729	Psa.0518.C09		1307690	58528	Psa.0550.P14
2815	63918	Psa.0235.K08		184098	60658	Psa.0165.L14		364063	19571	Psa.0623.I17		538248	85182	Psa.0756.K20		731023	76436	Psa.0300.B03		952050	143	Psa.0363.G05		1307690	128894	Psa.0593.G10
2815	92582	Psa.0284.K21		184098	76563	Psa.0407.J12		364063	19573	Psa.0056.G16		538248	85183	Psa.0249.E16		731023	76437	Psa.0627.M17		952050	151	Psa.0647.F03		1307692	68742	Psa.0547.D10
2815	113274	Psa.0099.N05		184098	76564	Psa.0236.H17		364064	68805	Psa.0116.G05		538248	164648	Psa.0399.M23		731023	76438	Psa.0762.A09		952050	78873	Psa.0695.H08		1307692	193288	Psa.0739.F05
2815	113275	Psa.0486.F22		184098	90217	Psa.0262.B22		364064	68806	Psa.0188.E16		538248	211447	Psa.0222.C21		731023	76439	Psa.0119.C22		952052	84688	Psa.0408.K17		1307694	68492	Psa.0697.G22
2816	68688	Psa.0472.I16		184100	37932	Psa.0470.A04		364064	178423	Psa.0052.K06		538248	217218	Psa.0549.J21		731023	76440	Psa.0254.P17		952052	84691	Psa.0738.B09		1307694	68493	Psa.0550.A03
2816	68689	Psa.0066.G24		184100	119625	Psa.0330.K17		364065	71655	Psa.0056.L08		538249	22752	Psa.0080.G24		731023	76441	Psa.0178.I16		952052	84693	Psa.0187.G20		1307694	197971	Psa.0737.P04
2816	68690	Psa.0625.J05		184100	153387	Psa.0329.L22		364065	144836	Psa.0523.F11		538249	22753	Psa.0284.O02		731023	76442	Psa.0330.C08		952052	92253	Psa.0350.E14		1307695	7198	Psa.0548.J22
2816	68691	Psa.0305.K18		184100	169759	Psa.0593.M21		364065	144837	Psa.0494.I16		538249	22754	Psa.0474.M17		731023	76443	Psa.0188.N13		952052	92254	Psa.0381.N03		1307696	160160	Psa.0620.K18
2816	68692	Psa.0663.I14		184100	169760	Psa.0535.N02		364066	71655	Psa.0056.L08		538250	39323	Psa.0302.L20		731024	81353	Psa.0441.G07		952052	92255	Psa.0671.B20		1307697	189867	Psa.0553.G22
2816	91368	Psa.0513.J11		184100	216656	Psa.0386.F01		364066	139326	Psa.0710.F19		538250	63042	Psa.0360.L18		731024	81355	Psa.0116.P09		952052	92257	Psa.0191.D20		1307697	189869	Psa.0612.F18
2816	207686	Psa.0692.J14		184100	217973	Psa.0033.D23		364066	144834	Psa.0108.N02		538250	63043	Psa.0760.H17		731024	81357	Psa.0582.L10		952052	92258	Psa.0285.N08		1307700	155464	Psa.0558.I01
2817	150193	Psa.0007.M16		184101	152616	Psa.0753.H11		364066	144836	Psa.0523.F11		538250	63044	Psa.0664.A06		731024	81359	Psa.0495.A12		952052	175242	Psa.0575.K08		1307701	114308	Psa.0550.A24
2817	150194	Psa.0571.C17		184101	152618	Psa.0759.M02		364066	144837	Psa.0494.I16		538250	63046	Psa.0507.M09		731024	106593	Psa.0581.J20		952052	193431	Psa.0387.G16		1307704	94492	Psa.0661.B08
2817	150195	Psa.0623.P06		184101	152619	Psa.0035.L12		364067	78022	Psa.0208.F16		538250	149528	Psa.0080.E14		731024	106594	Psa.0760.A08		952052	193432	Psa.0237.N13		1307704	148800	Psa.0554.A02
2817	150196	Psa.0691.F11		184101	183060	Psa.0231.C12		364067	78024	Psa.0222.O15		538251	27620	Psa.0224.E18		731024	106595	Psa.0650.E02		952053	29066	Psa.0745.G17		1307707	123955	Psa.0549.E09
2817	150197	Psa.0349.L11		184103	158576	Psa.0715.J07		364067	78025	Psa.0633.N01		538251	27626	Psa.0167.A10		731024	112149	Psa.0742.M18		952053	69244	Psa.0187.C02		1307708	140119	Psa.0547.J14
2817	150198	Psa.0554.P02		184103	158577	Psa.0357.I03		364067	78027	Psa.0398.G23		538251	141162	Psa.0081.L07		731024	112150	Psa.0122.E19		952053	69245	Psa.0442.C01		1307713	130699	Psa.0552.E24
2817	150199	Psa.0470.C24		184103	158580	Psa.0440.N03		364067	78028	Psa.0051.P10		538251	141164	Psa.0763.G08		731025	44824	Psa.0116.O09		952054	84688	Psa.0408.K17		1307713	130700	Psa.0561.A12
2817	169570	Psa.0368.F22		184103	158581	Psa.0533.E04		364067	79055	Psa.0479.G09		538252	18212	Psa.0364.P07		731025	44827	Psa.0671.P17		952054	84691	Psa.0738.B09		1307713	218735	Psa.0594.D22
2819	70600	Psa.0495.M09		184103	202737	Psa.0625.F21		364067	112073	Psa.0178.I01		538252	18213	Psa.0187.B16		731026	111549	Psa.0185.A12		952054	84693	Psa.0187.G20		1307723	210980	Psa.0551.A03
2819	70601	Psa.0006.D07		184104	36288	Psa.0310.C21		364067	112074	Psa.0754.I12		538252	24550	Psa.0736.G11		731026	118900	Psa.0708.L08		952055	23277	Psa.0187.K02		1307723	210981	Psa.0597.E11
2819	70602	Psa.0424.M05		184104	36289	Psa.0200.H17		364068	78022	Psa.0208.F16		538252	128419	Psa.0393.K14		731026	118901	Psa.0192.A24		952055	33940	Psa.0326.O01		1307724	80181	Psa.0591.P14
2819	172959	Psa.0532.C18		184104	36291	Psa.0051.J11		364068	78023	Psa.0440.M13		538252	128420	Psa.0673.B24		731026	118905	Psa.0116.G02		952055	87473	Psa.0361.L10		1307728	70183	Psa.0754.P19
2819	175931	Psa.0461.M20		184104	77143	Psa.0109.K22		364068	78024	Psa.0222.O15		538252	128422	Psa.0231.I23		731026	145109	Psa.0523.F17		952055	188899	Psa.0228.M01		1307728	70184	Psa.0630.P01
2819	185334	Psa.0586.J15		184104	77145	Psa.0695.G11		364068	78025	Psa.0633.N01		538252	128423	Psa.0645.K08		731027	110873	Psa.0308.C22		952055	188901	Psa.0680.M06		1307728	70185	Psa.0749.N03
2820	26631	Psa.0541.P12		184104	77146	Psa.0439.J01		364068	78027	Psa.0398.G23		538252	128424	Psa.0758.N01		731027	110874	Psa.0722.A22		952055	188902	Psa.0266.P06		1307730	105017	Psa.0725.F22
2820	26633	Psa.0431.O22		184104	77147	Psa.0171.L05		364068	78028	Psa.0051.P10		538252	178845	Psa.0666.J16		731027	110876	Psa.0714.O14		952055	188903	Psa.0348.F13		1307730	189681	Psa.0549.I03
2820	32006	Psa.0624.B13		184104	100207	Psa.0723.N13		364069	68806	Psa.0188.E16		538252	178846	Psa.0608.G18		731027	110878	Psa.0118.C12		952055	188904	Psa.0617.D13		1307732	155889	Psa.0585.O17
2820	32007	Psa.0001.H22		184104	100208	Psa.0129.H21		364069	178423	Psa.0052.K06		538252	211959	Psa.0084.K24		731027	110879	Psa.0214.B07		952055	201124	Psa.0251.O21		1307732	173133	Psa.0625.N10
2821	3921	Psa.0078.E03		184104	100212	Psa.0584.K11		364069	178424	Psa.0577.L21		538253	44532	Psa.0158.J10		731027	110880	Psa.0172.M06		952055	210857	Psa.0767.M12		1307734	80181	Psa.0591.P14
2821	3922	Psa.0349.J18		184104	100213	Psa.0637.G06		364069	207596	Psa.0223.F15		538253	62007	Psa.0082.F20		731027	110881	Psa.0628.B22		952055	210858	Psa.0379.A22		1307738	43184	Psa.0547.A20
2821	3923	Psa.0006.A04		184104	100214	Psa.0768.H20		364070	109556	Psa.0469.K12		538253	140530	Psa.0279.E22		731029	1002	Psa.0117.I19		952055	210859	Psa.0398.N22		1307738	43185	Psa.0560.G19
2821	59357	Psa.0622.B17		184104	106433	Psa.0362.G12		364070	109560	Psa.0282.H22		538254	34037	Psa.0498.E17		731029	1006	Psa.0385.N10		952055	211842	Psa.0575.G17		1307740	31597	Psa.0667.O09
2821	59358	Psa.0367.J23		184104	206284	Psa.0035.H24		364070	122589	Psa.0734.H19		538254	34039	Psa.0084.H17		731029	49992	Psa.0303.A07		952056	114656	Psa.0188.M08		1307740	130699	Psa.0552.E24
2821	59360	Psa.0430.C21		184105	18875	Psa.0559.C05		364070	122590	Psa.0606.K15		538254	60617	Psa.0356.C06		731029	49993	Psa.0622.B10		952056	114658	Psa.0407.M20		1307740	130700	Psa.0561.A12
2821	59361	Psa.0062.F12		184105	18878	Psa.0494.N04		364070	122591	Psa.0260.I11		538254	60619	Psa.0439.G23		731029	49994	Psa.0246.F15		952057	32656	Psa.0183.J04		1307740	218735	Psa.0594.D22
2821	59362	Psa.0635.P22		184105	89157	Psa.0749.O04		364070	122592	Psa.0352.K09		538254	60620	Psa.0669.I13		731029	107294	Psa.0652.N01		952057	142325	Psa.0283.B05		1307742	59920	Psa.0682.G15
2821	208062	Psa.0332.L04		184105	89158	Psa.0739.M12		364070	122593	Psa.0056.I13		538254	60622	Psa.0121.B24		731030	933	Psa.0224.L05		952059	88732	Psa.0185.F18		1307743	9410	Psa.0609.E18
2822	28586	Psa.0349.P14		184105	89159	Psa.0768.A07		364070	144306	Psa.0479.E24		538254	60623	Psa.0690.K22		731030	935	Psa.0631.H06		952059	88733	Psa.0537.D10		1307743	9411	Psa.0552.I22
2822	57886	Psa.0082.F15		184105	89161	Psa.0460.D22		364070	144307	Psa.0365.F06		538254	77909	Psa.0299.J10		731030	936	Psa.0622.G22		952059	171447	Psa.0644.E20		1307743	117081	Psa.0664.J15
2822	57887	Psa.0752.I01		184105	89162	Psa.0247.O05		364071	125798	Psa.0661.H16		538254	77910	Psa.0511.M18		731030	938	Psa.0119.J15		952061	134620	Psa.0240.E02		1307744	96007	Psa.0583.B04
2822	57888	Psa.0651.J01		184105	100668	Psa.0151.A10		364071	125802	Psa.0616.A21		538254	77912	Psa.0389.F12		731030	939	Psa.0484.O07		952061	134621	Psa.0487.L18		1307744	96009	Psa.0717.P01
2822	57889	Psa.0489.P14		184105	100669	Psa.0186.G18		364071	174839	Psa.0279.A16		538254	101118	Psa.0555.I18		731030	6648	Psa.0755.F08		952061	155439	Psa.0189.L22		1307744	161542	Psa.0694.C20
2822	57890	Psa.0674.N18		184105	100670	Psa.0178.M14		364072	82026	Psa.0543.B22		538254	136736	Psa.0210.I08		731031	73757	Psa.0161.F13		952061	155440	Psa.0659.M13		1307748	123955	Psa.0549.E09
2822	57891	Psa.0005.F19		184105	149630	Psa.0598.I07		364072	82027	Psa.0306.A14		538254	136737	Psa.0238.I17		731031	73758	Psa.0193.K04		952063	10785	Psa.0500.M18		1307749	178605	Psa.0618.I19
2822	57892	Psa.0765.B16		184105	149631	Psa.0546.C02		364072	82028	Psa.0268.E21		538254	136741	Psa.0657.K11		731031	73759	Psa.0119.F24		952063	104082	Psa.0186.C23		1307749	179488	Psa.0552.D12
2823	23458	Psa.0112.I22		184105	149632	Psa.0641.J23		364072	82029	Psa.0143.K02		538255	15404	Psa.0476.M05		731031	109391	Psa.0163.D16		952064	23821	Psa.0720.P10		1307753	92687	Psa.0720.O10
2823	23462	Psa.0606.C16		184105	149633	Psa.0733.E15		364072	82032	Psa.0475.H05		538255	15405	Psa.0693.J21		731031	130571	Psa.0237.K24		952064	23822	Psa.0245.J12		1307753	129184	Psa.0548.I17
2823	178910	Psa.0164.N05		184106	67881	Psa.0252.P18		364072	118662	Psa.0698.N12		538255	66798	Psa.0635.N20		731031	130572	Psa.0730.N06		952064	23824	Psa.0189.F01		1307757	188058	Psa.0562.G13
2823	178912	Psa.0156.H09		184106	74343	Psa.0507.N04		364073	95647	Psa.0055.I21		538255	117583	Psa.0080.J24		731032	13394	Psa.0489.H08		952064	86106	Psa.0507.C11		1307757	188059	Psa.0551.I11
2823	178914	Psa.0315.B02		184106	95076	Psa.0386.G01		364073	95648	Psa.0612.E06		538255	157326	Psa.0099.K15		731032	13395	Psa.0412.J07		952066	35291	Psa.0671.O24		1307761	47174	Psa.0613.H20
2823	179748	Psa.0527.F05		184106	95085	Psa.0086.A08		364073	184330	Psa.0508.L12		538255	162777	Psa.0464.M02		731032	13396	Psa.0518.F19		952066	35292	Psa.0185.J22		1307763	3435	Psa.0558.D11
2824	87720	Psa.0270.M24		184106	95089	Psa.0525.E02		364074	91346	Psa.0183.D03		538257	993	Psa.0201.C08		731032	13397	Psa.0301.B15		952066	35293	Psa.0260.D11		1307763	3438	Psa.0669.D17
2824	87721	Psa.0002.L22		184106	95090	Psa.0734.B23		364074	91349	Psa.0262.A09		538257	994	Psa.0447.E23		731032	13398	Psa.0539.D13		952066	35294	Psa.0191.D02		1307763	97450	Psa.0549.L04
2824	101582	Psa.0649.A14		184106	95091	Psa.0485.A16		364074	91350	Psa.0420.B18		538257	17620	Psa.0238.B24		731032	13399	Psa.0592.K22		952066	35299	Psa.0560.J18		1307765	10887	Psa.0548.H22
2824	101583	Psa.0673.I14		184106	95092	Psa.0223.H20		364074	91351	Psa.0387.D05		538257	17621	Psa.0372.K04		731032	13400	Psa.0528.A02		952066	61124	Psa.0414.C13		1307765	191470	Psa.0608.L21
2824	101584	Psa.0496.D02		184106	99203	Psa.0592.M02		364074	91353	Psa.0085.O22		538257	17622	Psa.0186.G21		731032	13403	Psa.0522.J20		952066	61125	Psa.0215.I11		1307767	184277	Psa.0552.I03
2824	101585	Psa.0536.D07		184106	99204	Psa.0048.G23		364074	108718	Psa.0459.K19		538257	37887	Psa.0551.F09		731032	18962	Psa.0211.C02		952066	61126	Psa.0510.N01		1307773	16280	Psa.0699.C14
2824	101586	Psa.0710.P23		184106	156958	Psa.0094.B10		364074	149634	Psa.0055.E04		538257	100995	Psa.0507.N09		731032	18964	Psa.0379.A02		952066	61127	Psa.0346.N22		1307773	16281	Psa.0604.O21
2824	126700	Psa.0529.E01		184106	168289	Psa.0296.D20		364074	193976	Psa.0233.L02		538257	100998	Psa.0081.G19		731032	18966	Psa.0586.L07		952066	61129	Psa.0527.H23		1307773	26318	Psa.0625.N09
2825	13564	Psa.0302.L02		184108	2752	Psa.0341.O12		364075	31107	Psa.0366.E18		538257	136291	Psa.0380.H14		731032	24880	Psa.0392.G07		952067	42583	Psa.0734.D14		1307773	26320	Psa.0743.N08
2825	13565	Psa.0068.N08		184108	2753	Psa.0197.M24		364075	31109	Psa.0675.F03		538257	136292	Psa.0432.B12		731032	30326	Psa.0368.C17		952067	42585	Psa.0188.H24		1307773	26323	Psa.0549.O17
2825	52633	Psa.0711.D21		184108	2754	Psa.0574.E03		364075	31111	Psa.0109.M16		538257	136293	Psa.0276.E22		731032	30327	Psa.0204.N18		952067	143082	Psa.0374.K03		1307777	78780	Psa.0550.G01
2825	73237	Psa.0238.F04		184108	2758	Psa.0692.C24		364075	31112	Psa.0374.G22		538258	52931	Psa.0677.L24		731032	77586	Psa.0351.L04		952067	143083	Psa.0248.I18		1307777	78781	Psa.0570.B15
2825	73238	Psa.0269.G08		184108	2759	Psa.0246.O06		364075	31113	Psa.0660.I15		538258	88224	Psa.0141.D05		731032	77588	Psa.0194.E04		952067	143084	Psa.0395.C13		1307782	183745	Psa.0551.M03
2825	73240	Psa.0004.G23		184108	8368	Psa.0243.C03		364075	45309	Psa.0519.L20		538258	88225	Psa.0449.O03		731033	98520	Psa.0558.O20		952068	17189	Psa.0252.E22		1307782	183747	Psa.0555.H20
2825	73241	Psa.0650.L01		184108	35086	Psa.0034.D22		364075	45310	Psa.0236.L13		538258	88226	Psa.0617.D21		731033	98522	Psa.0198.J04		952068	17190	Psa.0184.C13		1307783	65709	Psa.0577.H10
2825	100511	Psa.0421.J20		184108	35087	Psa.0677.G14		364075	45311	Psa.0257.D16		538258	88227	Psa.0609.E03		731033	98523	Psa.0542.B24		952069	126673	Psa.0230.O10		1307783	65712	Psa.0597.K07
2825	100512	Psa.0695.B18		184109	128686	Psa.0034.E23		364075	132851	Psa.0731.D21		538258	88229	Psa.0080.A17		731033	105848	Psa.0753.O13		952069	126674	Psa.0307.H01		1307783	68742	Psa.0547.D10
2825	204882	Psa.0413.K24		184109	128687	Psa.0693.N03		364075	149498	Psa.0770.H05		538258	90878	Psa.0495.E13		731033	117647	Psa.0317.E03		952069	126675	Psa.0378.B11		1307784	36208	Psa.0599.G05
2826	26089	Psa.0215.P15		184109	128688	Psa.0271.A11		364075	149499	Psa.0052.C06		538258	90885	Psa.0229.G24		731033	117648	Psa.0113.N03		952069	126676	Psa.0371.O11		1307784	93191	Psa.0650.O21
2826	71457	Psa.0474.O14		184109	128689	Psa.0210.E22		364075	165807	Psa.0188.F11		538259	11023	Psa.0138.D17		731033	117650	Psa.0577.D15		952069	126906	Psa.0478.B24		1307784	107401	Psa.0550.K16
2826	71458	Psa.0717.C19		184109	128690	Psa.0055.F14		364076	73922	Psa.0680.D07		538259	11025	Psa.0565.A18		731033	206949	Psa.0186.O23		952069	187922	Psa.0188.P01		1307786	12416	Psa.0725.C03
2826	71539	Psa.0006.B08		184109	202481	Psa.0225.J08		364076	73926	Psa.0440.M18		538259	37806	Psa.0552.D09		731034	134700	Psa.0474.E20		952069	205338	Psa.0446.H13		1307787	92687	Psa.0720.O10
2826	71540	Psa.0514.D18		184110	209480	Psa.0374.I16		364076	111030	Psa.0473.J23		538259	37807	Psa.0080.C06		731034	134702	Psa.0214.H16		952070	97419	Psa.0467.G12		1307787	129184	Psa.0548.I17
2826	71541	Psa.0343.A17		184111	96177	Psa.0555.B18		364076	111034	Psa.0052.I23		538259	37808	Psa.0374.H22		731034	145509	Psa.0229.F15		952070	97420	Psa.0677.B13		1307789	207390	Psa.0622.E02
2826	71542	Psa.0676.M19		184111	96180	Psa.0762.F08		364077	51990	Psa.0746.J22		538259	37810	Psa.0387.G04		731034	145511	Psa.0337.M09		952070	201171	Psa.0277.N15		1307789	212301	Psa.0551.J11
2826	117933	Psa.0288.I10		184111	96183	Psa.0033.E21		364077	51991	Psa.0444.A06		538259	132215	Psa.0729.M10		731034	145516	Psa.0113.O19		952070	201172	Psa.0515.C09		1307790	63362	Psa.0560.L22
2826	117934	Psa.0733.F20		184111	138991	Psa.0137.E23		364077	51992	Psa.0055.A04		538260	34095	Psa.0106.B07		731035	20656	Psa.0325.H06		952071	84688	Psa.0408.K17		1307790	63363	Psa.0638.P16
2826	117935	Psa.0423.H20		184111	140561	Psa.0219.N01		364077	51993	Psa.0119.B07		538260	111405	Psa.0517.L14		731036	6552	Psa.0630.A13		952071	84691	Psa.0738.B09		1307791	174426	Psa.0636.A04
2826	189177	Psa.0669.C04		184113	62831	Psa.0571.G09		364077	128094	Psa.0510.F11		538260	111407	Psa.0549.L17		731036	15490	Psa.0117.B07		952071	84693	Psa.0187.G20		1307791	191389	Psa.0552.O22
2826	189178	Psa.0330.P12		184113	62832	Psa.0235.N07		364078	74315	Psa.0553.M22		538260	191134	Psa.0083.M04		731036	15491	Psa.0347.G15		952071	92255	Psa.0671.B20		1307793	70185	Psa.0749.N03
2826	189179	Psa.0154.E21		184113	150346	Psa.0029.H18		364078	74316	Psa.0636.O03		538260	191135	Psa.0339.G11		731036	21157	Psa.0718.C24		952071	92257	Psa.0191.D20		1307794	130699	Psa.0552.E24
2826	189180	Psa.0350.H21		184114	123651	Psa.0696.A04		364078	74317	Psa.0054.E20		538261	173541	Psa.0134.A22		731036	21160	Psa.0339.J16		952071	175242	Psa.0575.K08		1307794	130700	Psa.0561.A12
2826	189181	Psa.0030.D01		184114	123654	Psa.0432.L11		364078	74318	Psa.0515.B10		538261	173542	Psa.0302.H09		731037	99578	Psa.0189.K15		952072	74042	Psa.0689.O11		1307794	218735	Psa.0594.D22
2826	210143	Psa.0067.M22		184114	123655	Psa.0113.D07		364078	109382	Psa.0065.M15		538261	173543	Psa.0683.L14		731037	99583	Psa.0251.A02		952072	74044	Psa.0189.D08		1307795	63362	Psa.0560.L22
2826	213380	Psa.0457.H06		184114	123657	Psa.0410.A22		364078	109383	Psa.0225.K06		538261	173544	Psa.0327.I19		731037	174485	Psa.0113.K18		952072	100487	Psa.0400.B02		1307795	63363	Psa.0638.P16
2826	214447	Psa.0645.M01		184114	123658	Psa.0237.J01		364078	109384	Psa.0274.A11		538261	202510	Psa.0078.L09		731038	12711	Psa.0230.G17		952072	100488	Psa.0343.L13		1307797	68492	Psa.0697.G22
2827	24275	Psa.0116.L04		184114	176849	Psa.0029.P08		364079	25263	Psa.0671.H21		538261	202511	Psa.0156.G15		731038	12712	Psa.0242.L11		952072	121211	Psa.0631.N09		1307797	68493	Psa.0550.A03
2827	45895	Psa.0001.E10		184114	176850	Psa.0486.O06		364079	25264	Psa.0765.D17		538261	202512	Psa.0331.L05		731038	12713	Psa.0514.D07		952073	137976	Psa.0187.O18		1307797	197971	Psa.0737.P04
2827	57215	Psa.0144.G13		184115	183225	Psa.0035.A19		364079	47638	Psa.0055.O17		538261	206874	Psa.0559.G07		731038	12714	Psa.0349.O23		952073	137977	Psa.0659.D18		1307798	110290	Psa.0690.E08
2827	57216	Psa.0440.C19		184116	127913	Psa.0710.B23		364079	47639	Psa.0586.A11		538261	206875	Psa.0660.N09		731038	12715	Psa.0569.D14		952073	139392	Psa.0604.H03		1307798	133217	Psa.0591.F13
2827	57217	Psa.0244.N01		184116	127914	Psa.0374.P01		364079	47640	Psa.0393.P05		538262	137348	Psa.0650.P06		731038	12716	Psa.0416.C01		952074	32573	Psa.0689.D10		1307798	199164	Psa.0548.H05
2827	57219	Psa.0229.J23		184117	78478	Psa.0383.K11		364079	47641	Psa.0477.L06		538262	137349	Psa.0251.D14		731038	12717	Psa.0535.P22		952074	61042	Psa.0258.E12		1307802	156905	Psa.0657.B03
2827	57220	Psa.0310.I18		184117	159499	Psa.0217.E11		364080	56531	Psa.0693.G06		538262	137350	Psa.0141.K02		731038	12718	Psa.0422.C03		952074	63443	Psa.0183.G08		1307802	183347	Psa.0553.J17
2828	4679	Psa.0155.K15		184117	159500	Psa.0032.B23		364080	59478	Psa.0215.C05		538262	137351	Psa.0280.G01		731038	12719	Psa.0113.F04		952075	27808	Psa.0633.B19		1307802	206099	Psa.0580.B03
2828	4681	Psa.0381.M09		184118	23649	Psa.0032.K17		364080	59479	Psa.0407.M13		538262	137353	Psa.0435.H17		731038	12720	Psa.0368.E16		952075	55049	Psa.0183.A20		1307803	15038	Psa.0548.H08
2828	4682	Psa.0029.C05		184118	23650	Psa.0630.H19		364080	76885	Psa.0739.E13		538262	137355	Psa.0471.G05		731039	4797	Psa.0286.B02		952075	86399	Psa.0663.P09		1307803	15044	Psa.0651.E04
2828	37731	Psa.0007.F10		184118	47370	Psa.0469.D02		364080	76890	Psa.0747.A06		538262	201936	Psa.0755.J12		731039	119599	Psa.0245.P09		952075	86402	Psa.0279.G16		1307807	68492	Psa.0697.G22
2828	61239	Psa.0653.H15		184119	35078	Psa.0033.C23		364081	106265	Psa.0367.P10		538262	201937	Psa.0078.N04		731039	134667	Psa.0235.N06		952075	86405	Psa.0688.O05		1307807	68493	Psa.0550.A03
2829	35638	Psa.0007.B10		184119	35080	Psa.0281.J24		364081	106268	Psa.0379.G16		538263	109915	Psa.0762.M13		731039	134671	Psa.0136.B14		952076	107263	Psa.0189.F08		1307807	68494	Psa.0593.L21
2829	165972	Psa.0413.B05		184119	35083	Psa.0170.A22		364081	145792	Psa.0483.F14		538263	109916	Psa.0642.J23		731039	134674	Psa.0117.B01		952076	107264	Psa.0649.L06		1307808	189138	Psa.0592.N08
2829	170429	Psa.0552.P04		184119	94685	Psa.0246.O23		364081	152273	Psa.0051.P12		538263	109917	Psa.0112.B13		731041	3876	Psa.0748.N02		952077	51635	Psa.0260.D20		1307808	189139	Psa.0766.A11
2830	53318	Psa.0392.N15		184119	163118	Psa.0220.P16		364081	182214	Psa.0560.M12		538263	109918	Psa.0437.N18		731041	3881	Psa.0567.F12		952077	51638	Psa.0493.L17		1307808	189140	Psa.0598.A03
2830	53319	Psa.0714.A14		184119	173970	Psa.0037.J08		364082	69370	Psa.0490.I23		538263	109919	Psa.0116.H13		731041	3886	Psa.0243.H11		952077	51639	Psa.0657.N05		1307810	59062	Psa.0698.B22
2830	53320	Psa.0594.L01		184119	174345	Psa.0053.P07		364082	69372	Psa.0680.P21		538263	109920	Psa.0590.G10		731041	88955	Psa.0248.H09		952077	55991	Psa.0186.I02		1307810	173953	Psa.0549.D12
2830	53321	Psa.0191.H24		184120	12051	Psa.0483.N04		364082	69373	Psa.0056.I12		538263	109921	Psa.0625.G06		731041	88958	Psa.0113.L07		952077	80388	Psa.0322.F21		1307813	4121	Psa.0728.J12
2830	53322	Psa.0208.D04		184120	12053	Psa.0720.O11		364082	69374	Psa.0665.H02		538263	109922	Psa.0201.J20		731041	123889	Psa.0514.D24		952077	80389	Psa.0644.M04		1307813	107247	Psa.0553.C18
2830	53323	Psa.0449.L21		184120	15045	Psa.0761.B04		364082	69375	Psa.0345.I24		538263	109923	Psa.0196.B16		731041	123890	Psa.0503.E12		952077	135547	Psa.0205.D02		1307815	65709	Psa.0577.H10
2830	53325	Psa.0023.H04		184120	23170	Psa.0669.G03		364082	69376	Psa.0544.J01		538263	109924	Psa.0493.G18		731041	136325	Psa.0588.H06		952077	135548	Psa.0581.K01		1307815	65714	Psa.0760.P12
2830	135987	Psa.0003.A09		184120	50356	Psa.0728.P01		364082	69377	Psa.0497.L17		538263	109925	Psa.0168.N12		731041	136327	Psa.0269.F11		952077	135549	Psa.0402.N17		1307815	68742	Psa.0547.D10
2830	135988	Psa.0666.M21		184120	50357	Psa.0298.H24		364082	69379	Psa.0074.E02		538263	109926	Psa.0283.N10		731042	14474	Psa.0589.A20		952078	45470	Psa.0238.N09		1307818	12416	Psa.0725.C03
2831	71223	Psa.0006.D13		184120	84868	Psa.0035.F01		364082	69380	Psa.0378.A06		538263	109927	Psa.0084.P13		731042	35984	Psa.0138.P04		952078	45471	Psa.0186.N23		1307820	179396	Psa.0548.M20
2831	71225	Psa.0122.B05		184120	105901	Psa.0246.O17		364082	165149	Psa.0059.G01		538263	138145	Psa.0088.A01		731042	35985	Psa.0686.C17		952078	45472	Psa.0430.F03		1307820	179397	Psa.0606.F07
2831	71226	Psa.0573.B18		184120	113108	Psa.0693.O08		364083	27541	Psa.0766.D12		538263	192124	Psa.0571.I01		731042	35986	Psa.0317.F22		952078	73097	Psa.0435.K07		1307821	45875	Psa.0591.C04
2831	71228	Psa.0320.O18		184120	135861	Psa.0756.N16		364083	27542	Psa.0704.L09		538264	19195	Psa.0295.P22		731042	35987	Psa.0455.I15		952078	73098	Psa.0328.L22		1307821	45876	Psa.0548.C19
2831	71229	Psa.0493.G03		184120	141841	Psa.0436.P04		364083	27543	Psa.0266.A17		538264	47160	Psa.0118.C18		731042	35988	Psa.0384.A15		952078	73099	Psa.0331.P23		1307821	53767	Psa.0566.L09
2831	127406	Psa.0604.I16		184120	173220	Psa.0275.B04		364083	27544	Psa.0224.F24		538264	55914	Psa.0689.I04		731042	139410	Psa.0113.F13		952079	145226	Psa.0730.G18		1307823	127252	Psa.0666.C11
2832	23836	Psa.0007.M04		184120	182752	Psa.0062.P06		364083	27545	Psa.0615.G01		538264	56479	Psa.0643.O09		731042	161228	Psa.0655.J19		952079	145227	Psa.0286.P09		1307823	127254	Psa.0553.P14
2832	23837	Psa.0302.I10		184120	182753	Psa.0201.B12		364083	27546	Psa.0398.O24		538264	56482	Psa.0488.J04		731043	15144	Psa.0512.C05		952079	145228	Psa.0189.J24		1307824	78292	Psa.0591.G07
2832	23838	Psa.0068.F20		184120	186513	Psa.0056.I22		364083	27547	Psa.0682.E13		538264	56486	Psa.0085.H14		731043	15145	Psa.0214.P05		952079	145229	Psa.0296.H15		1307824	97778	Psa.0552.N19
2832	23839	Psa.0460.J14		184120	192206	Psa.0489.I14		364083	27548	Psa.0127.P13		538264	68997	Psa.0743.K01		731043	15146	Psa.0113.P18		952079	145230	Psa.0372.A04		1307825	180132	Psa.0608.N02
2833	100388	Psa.0247.C01		184120	196881	Psa.0368.G11		364083	27549	Psa.0205.O22		538264	95449	Psa.0289.O17		731043	15148	Psa.0310.H12		952079	145232	Psa.0710.G16		1307825	180133	Psa.0549.H16
2833	100389	Psa.0079.O15		184120	213460	Psa.0646.N04		364083	27550	Psa.0248.C06		538264	97794	Psa.0459.O23		731043	15149	Psa.0304.P23		952079	145233	Psa.0647.F08		1307827	179396	Psa.0548.M20
2833	100390	Psa.0279.L21		184120	214705	Psa.0228.M12		364084	70570	Psa.0551.C15		538264	109456	Psa.0439.K06		731043	27629	Psa.0218.B15		952079	195713	Psa.0696.L21		1307827	179397	Psa.0606.F07
2833	100392	Psa.0171.I15		184121	170508	Psa.0035.E07		364084	70571	Psa.0272.J16		538264	127830	Psa.0645.N07		731044	13	Psa.0113.K07		952080	160250	Psa.0467.E18		1307830	145985	Psa.0654.H17
2833	100394	Psa.0648.P11		184121	188484	Psa.0683.K15		364084	70572	Psa.0052.D02		538264	142131	Psa.0423.F20		731044	15	Psa.0673.M04		952081	10854	Psa.0186.J22		1307839	68492	Psa.0697.G22
2833	100396	Psa.0422.C10		184121	188485	Psa.0729.C02		364086	61000	Psa.0483.O12		538264	142133	Psa.0331.K16		731044	17	Psa.0420.M20		952081	48698	Psa.0538.D14		1307839	68493	Psa.0550.A03
2833	100398	Psa.0558.C07		184122	50147	Psa.0493.N19		364086	61002	Psa.0052.D08		538264	168970	Psa.0084.C05		731044	19	Psa.0499.O14		952081	48699	Psa.0464.C08		1307839	197971	Psa.0737.P04
2833	172875	Psa.0007.L20		184122	50148	Psa.0190.I03		364086	73175	Psa.0200.G02		538264	190489	Psa.0160.N16		731044	20	Psa.0324.A24		952081	48700	Psa.0601.K17		1307843	5250	Psa.0611.B19
2834	174879	Psa.0301.L15		184122	50149	Psa.0035.C01		364086	147769	Psa.0226.H13		538264	190490	Psa.0703.G03		731044	31987	Psa.0520.H23		952081	175877	Psa.0225.P17		1307843	5251	Psa.0763.N17
2834	174880	Psa.0007.K11		184122	81101	Psa.0498.A02		364086	166192	Psa.0224.D19		538264	193120	Psa.0575.K01		731044	31988	Psa.0537.M08		952082	83504	Psa.0248.O09		1307843	5252	Psa.0553.A23
2834	203601	Psa.0700.A24		184122	81102	Psa.0565.F12		364086	198079	Psa.0768.F15		538265	92317	Psa.0106.L10		731044	31989	Psa.0566.H17		952082	127431	Psa.0723.M20		1307847	64438	Psa.0679.C16
2834	203602	Psa.0597.G08		184122	81103	Psa.0330.K08		364087	8426	Psa.0065.H10		538265	92318	Psa.0134.H17		731044	45984	Psa.0664.B04		952082	127432	Psa.0304.C11		1307847	160043	Psa.0667.H08
2834	203603	Psa.0704.G09		184122	219866	Psa.0387.A03		364087	8427	Psa.0743.D01		538265	92322	Psa.0080.C15		731044	51138	Psa.0388.D16		952082	157601	Psa.0195.L24		1307849	148800	Psa.0554.A02
2835	32329	Psa.0530.B23		184123	146231	Psa.0250.L23		364087	8428	Psa.0726.A08		538265	132843	Psa.0288.A19		731044	51139	Psa.0241.I11		952082	157603	Psa.0187.G06		1307850	11199	Psa.0758.D17
2835	128712	Psa.0216.L10		184123	146232	Psa.0377.H23		364087	47861	Psa.0591.D17		538265	132844	Psa.0155.M19		731044	51141	Psa.0400.J16		952082	157989	Psa.0256.B22		1307864	193559	Psa.0553.M01
2835	128713	Psa.0453.M07		184123	146235	Psa.0089.M22		364087	47862	Psa.0702.K22		538265	132845	Psa.0095.C13		731044	72243	Psa.0212.C18		952083	54276	Psa.0627.A09		1307865	98752	Psa.0547.J21
2835	183444	Psa.0171.H17		184123	146236	Psa.0236.K10		364087	47863	Psa.0354.J14		538266	16203	Psa.0382.J15		731044	72244	Psa.0369.N15		952083	54277	Psa.0225.B17		1307865	98753	Psa.0627.N20
2835	183445	Psa.0410.P03		184123	146237	Psa.0033.K24		364087	86490	Psa.0472.A21		538266	16205	Psa.0250.O04		731045	8224	Psa.0298.N17		952083	54278	Psa.0590.O02		1307866	114846	Psa.0713.A05
2836	25804	Psa.0436.B08		184123	146238	Psa.0700.L01		364087	116912	Psa.0149.F20		538266	94104	Psa.0135.J23		731045	25312	Psa.0647.I19		952083	54279	Psa.0390.L10		1307867	78870	Psa.0747.B09
2836	25805	Psa.0005.D20		184123	146239	Psa.0324.K19		364087	116913	Psa.0716.M08		538266	94105	Psa.0286.B05		731045	25313	Psa.0185.O22		952083	97019	Psa.0241.I02		1307873	70105	Psa.0718.B15
2836	25807	Psa.0126.J13		184124	179745	Psa.0326.G20		364087	116914	Psa.0054.P04		538266	94106	Psa.0125.C21		731045	25314	Psa.0237.D19		952084	42751	Psa.0185.L06		1307873	70107	Psa.0547.L10
2836	25808	Psa.0769.F22		184124	184331	Psa.0234.L09		364088	20759	Psa.0254.D07		538266	94107	Psa.0098.C21		731045	25315	Psa.0614.M06		952084	42752	Psa.0272.I05		1307874	154316	Psa.0768.O14
2836	25809	Psa.0449.L03		184124	184332	Psa.0134.P08		364088	125672	Psa.0158.N21		538266	108269	Psa.0581.M03		731045	25316	Psa.0425.H24		952084	42753	Psa.0436.E03		1307874	154317	Psa.0547.O01
2836	173118	Psa.0353.B09		184124	198950	Psa.0519.G22		364088	157938	Psa.0204.A23		538266	108270	Psa.0080.J09		731045	25317	Psa.0119.M06		952084	70559	Psa.0620.G08		1307874	209327	Psa.0660.H14
2836	173119	Psa.0404.M23		184124	198951	Psa.0033.I12		364088	157940	Psa.0509.E04		538266	193368	Psa.0217.D22		731045	25318	Psa.0437.B06		952084	70560	Psa.0499.B10		1307882	59920	Psa.0682.G15
2836	173120	Psa.0641.K08		184124	219738	Psa.0077.M02		364088	157941	Psa.0442.N13		538267	6432	Psa.0083.E02		731045	161998	Psa.0721.C24		952084	70561	Psa.0293.C24		1307883	43393	Psa.0757.J01
2837	61857	Psa.0002.A19		184125	116619	Psa.0401.H09		364088	157942	Psa.0702.I07		538267	198031	Psa.0391.H01		731045	161999	Psa.0133.D06		952084	185098	Psa.0370.B19		1307886	126663	Psa.0553.D23
2837	153420	Psa.0738.H05		184125	116621	Psa.0109.B12		364088	157945	Psa.0745.E07		538268	24018	Psa.0150.O19		731045	206231	Psa.0334.M07		952085	96834	Psa.0187.K18		1307892	30465	Psa.0554.H10
2837	153421	Psa.0446.M22		184125	116622	Psa.0251.M10		364088	183320	Psa.0055.N14		538268	38923	Psa.0573.O05		731047	26029	Psa.0114.C08		952085	96835	Psa.0671.C01		1307892	35211	Psa.0553.A18
2837	171734	Psa.0338.B18		184125	116623	Psa.0464.H02		364088	184637	Psa.0231.E23		538268	38925	Psa.0225.I06		731047	26030	Psa.0448.N02		952085	96836	Psa.0759.D07		1307893	78870	Psa.0747.B09
2837	171736	Psa.0454.E05		184125	116624	Psa.0756.P06		364088	184638	Psa.0562.P24		538268	145820	Psa.0081.I17		731047	26031	Psa.0225.M10		952085	96837	Psa.0700.B04		1307895	103416	Psa.0560.D19
2837	171737	Psa.0065.J01		184125	116625	Psa.0709.G15		364088	184639	Psa.0417.B21		538268	145821	Psa.0704.K17		731047	26034	Psa.0645.P10		952085	130397	Psa.0692.N21		1307895	103417	Psa.0550.B07
2837	174602	Psa.0314.F16		184125	116626	Psa.0533.J10		364088	213574	Psa.0675.N01		538269	85185	Psa.0248.G23		731047	26035	Psa.0169.F11		952085	130398	Psa.0702.F07		1307901	11199	Psa.0758.D17
2837	174603	Psa.0043.G22		184125	116627	Psa.0692.J07		364090	123779	Psa.0274.A16		538269	85187	Psa.0645.J14		731047	63050	Psa.0342.J16		952085	130399	Psa.0543.E06		1307902	21379	Psa.0619.E21
2838	181222	Psa.0753.O03		184125	175146	Psa.0474.M14		364090	123783	Psa.0391.D05		538269	102144	Psa.0411.F17		731047	80543	Psa.0306.F23		952086	125178	Psa.0746.D03		1307902	21388	Psa.0548.F08
2838	181224	Psa.0002.H02		184126	27845	Psa.0383.O09		364090	123785	Psa.0659.K12		538269	102146	Psa.0753.O11		731047	99307	Psa.0312.J13		952086	125179	Psa.0389.K01		1307902	88836	Psa.0581.J19
2838	181553	Psa.0398.E12		184126	27847	Psa.0564.A09		364090	131300	Psa.0730.P14		538269	102148	Psa.0280.J14		731047	128414	Psa.0463.D13		952086	125180	Psa.0189.M08		1307910	81105	Psa.0686.K08
2840	68219	Psa.0679.G17		184126	123346	Psa.0765.O13		364091	82569	Psa.0541.D14		538269	102149	Psa.0565.A20		731047	128415	Psa.0250.F08		952086	125181	Psa.0288.P19		1307910	81110	Psa.0550.B19
2840	68220	Psa.0243.B09		184127	6339	Psa.0281.D24		364091	82570	Psa.0056.G18		538269	102150	Psa.0495.P20		731047	149934	Psa.0563.D17		952087	14193	Psa.0260.E18		1307911	189138	Psa.0592.N08
2840	104840	Psa.0002.F24		184127	6340	Psa.0468.K03		364091	82571	Psa.0119.H16		538269	179010	Psa.0367.P20		731047	156004	Psa.0284.O15		952087	14194	Psa.0674.G17		1307911	189139	Psa.0766.A11
2840	157981	Psa.0235.F22		184127	6342	Psa.0034.B07		364091	82572	Psa.0450.J16		538269	179011	Psa.0128.D06		731047	167128	Psa.0542.D06		952087	14195	Psa.0186.G03		1307911	189140	Psa.0598.A03
2841	58261	Psa.0284.L05		184128	119390	Psa.0063.J23		364091	82573	Psa.0292.N02		538269	179012	Psa.0348.P09		731048	16045	Psa.0338.D22		952087	14196	Psa.0376.E12		1307912	10966	Psa.0550.L02
2841	58262	Psa.0681.A01		184128	119393	Psa.0299.P09		364091	165122	Psa.0756.C03		538269	179013	Psa.0372.G14		731048	16046	Psa.0351.D24		952087	14198	Psa.0648.N15		1307914	95100	Psa.0635.A02
2841	58267	Psa.0121.K15		184128	124597	Psa.0029.D17		364092	41254	Psa.0065.J11		538269	179014	Psa.0302.J20		731048	16047	Psa.0236.H23		952087	154403	Psa.0223.P05		1307914	188100	Psa.0665.G08
2841	146221	Psa.0605.F22		184128	124598	Psa.0759.C17		364092	41256	Psa.0510.P09		538269	179245	Psa.0084.J22		731048	16048	Psa.0151.K13		952088	70119	Psa.0205.G09		1307914	188102	Psa.0590.I19
2842	14726	Psa.0356.B21		184128	124600	Psa.0486.E17		364092	101310	Psa.0737.F11		538269	179246	Psa.0212.B18		731048	16049	Psa.0627.C18		952088	70120	Psa.0606.E03		1307914	188103	Psa.0756.P24
2842	14728	Psa.0603.D22		184128	165296	Psa.0207.O16		364092	116541	Psa.0542.J12		538269	179247	Psa.0714.I15		731048	24800	Psa.0204.F09		952088	70121	Psa.0746.P02		1307915	36213	Psa.0552.P15
2842	29888	Psa.0396.E01		184128	165298	Psa.0503.P24		364093	93393	Psa.0186.J11		538269	214261	Psa.0466.N15		731048	24801	Psa.0649.P01		952088	81308	Psa.0215.A24		1307915	36216	Psa.0729.L19
2842	141643	Psa.0004.M10		184128	165299	Psa.0471.M21		364093	138107	Psa.0053.M01		538270	100606	Psa.0411.N16		731048	96987	Psa.0113.P13		952088	81309	Psa.0275.M23		1307916	89882	Psa.0552.C10
2842	144990	Psa.0648.G02		184128	165300	Psa.0085.L24		364094	5467	Psa.0360.A17		538270	100608	Psa.0764.L02		731048	126291	Psa.0196.K18		952088	81310	Psa.0615.D05		1307916	143892	Psa.0560.G01
2842	144991	Psa.0342.C01		184128	165301	Psa.0353.L24		364094	144116	Psa.0053.I08		538270	100609	Psa.0252.P05		731048	126292	Psa.0734.H15		952088	192565	Psa.0189.B08		1307920	66612	Psa.0770.F08
2842	144992	Psa.0552.K24		184128	199573	Psa.0243.K04		364098	64569	Psa.0455.N17		538270	100611	Psa.0405.C22		731049	40234	Psa.0684.J03		952089	116864	Psa.0185.E21		1307920	66613	Psa.0553.M19
2843	11164	Psa.0365.G10		184129	90163	Psa.0030.C17		364098	161784	Psa.0397.D19		538270	185556	Psa.0084.O23		731049	40235	Psa.0609.A20		952089	116865	Psa.0695.J08		1307923	33269	Psa.0550.I09
2843	14726	Psa.0356.B21		184129	90164	Psa.0722.B18		364098	177630	Psa.0716.M23		538270	185558	Psa.0239.H24		731049	40236	Psa.0471.D03		952089	116866	Psa.0439.K03		1307923	33271	Psa.0554.O21
2843	14727	Psa.0292.G21		184129	90165	Psa.0660.I20		364098	183104	Psa.0056.A05		538270	185560	Psa.0484.D05		731049	40237	Psa.0369.B09		952090	78864	Psa.0377.D10		1307925	160839	Psa.0725.G13
2843	14728	Psa.0603.D22		184129	90168	Psa.0757.F17		364098	183105	Psa.0415.M11		538270	185561	Psa.0618.K15		731049	40238	Psa.0198.N03		952090	78868	Psa.0224.J15		1307926	66612	Psa.0770.F08
2843	29888	Psa.0396.E01		184129	90169	Psa.0195.B24		364098	183107	Psa.0555.H24		538270	195633	Psa.0172.O18		731049	40239	Psa.0113.I11		952090	194021	Psa.0243.A07		1307926	66613	Psa.0553.M19
2843	141643	Psa.0004.M10		184129	90170	Psa.0744.I22		364098	183108	Psa.0690.C20		538270	195634	Psa.0599.N12		731049	40240	Psa.0430.F06		952090	194022	Psa.0459.I17		1307927	547	Psa.0549.B13
2843	144992	Psa.0552.K24		184129	90171	Psa.0616.L22		364099	36587	Psa.0071.O03		538270	196587	Psa.0532.L19		731049	79262	Psa.0304.J08		952090	194023	Psa.0536.C09		1307927	556	Psa.0733.A05
2844	8276	Psa.0003.K01		184129	149639	Psa.0679.G11		364099	126408	Psa.0715.E02		538271	200399	Psa.0707.L05		731049	142888	Psa.0325.J01		952090	194024	Psa.0668.F03		1307928	107149	Psa.0550.I05
2844	8288	Psa.0336.H22		184130	109781	Psa.0552.C11		364099	126409	Psa.0054.J10		538272	64835	Psa.0501.O03		731049	142889	Psa.0225.F17		952090	194025	Psa.0189.F06		1307928	171303	Psa.0607.H05
2844	23026	Psa.0497.G21		184130	109782	Psa.0238.M05		364099	126411	Psa.0300.G20		538272	64837	Psa.0613.C02		731049	142890	Psa.0379.G12		952090	200195	Psa.0389.M03		1307929	57667	Psa.0552.K20
2844	120687	Psa.0574.K16		184130	109783	Psa.0364.O24		364099	126414	Psa.0538.L17		538272	64839	Psa.0082.E15		731049	142891	Psa.0553.G11		952090	200196	Psa.0594.P21		1307930	101171	Psa.0696.O21
2845	7024	Psa.0355.C24		184130	109784	Psa.0279.C20		364099	126415	Psa.0135.A12		538272	64840	Psa.0356.G23		731049	175928	Psa.0586.J01		952091	37897	Psa.0381.P08		1307930	101172	Psa.0635.E16
2845	11927	Psa.0521.K03		184130	109785	Psa.0425.O14		364099	126417	Psa.0116.F09		538273	106637	Psa.0370.C06		731049	213664	Psa.0513.N11		952091	37898	Psa.0360.D04		1307932	187346	Psa.0548.B24
2845	116407	Psa.0202.F05		184130	109786	Psa.0034.K10		364099	205973	Psa.0544.E09		538273	106638	Psa.0084.E20		731049	213665	Psa.0545.G22		952091	82044	Psa.0239.F06		1307932	189698	Psa.0559.F15
2845	116410	Psa.0215.H14		184130	109787	Psa.0750.C15		364100	88569	Psa.0050.J10		538273	106640	Psa.0515.C19		731050	125956	Psa.0119.C09		952091	82045	Psa.0277.H16		1307939	54369	Psa.0732.I09
2845	116411	Psa.0132.C10		184135	102898	Psa.0255.A20		364100	88570	Psa.0236.F21		538273	106641	Psa.0596.F05		731050	125957	Psa.0613.E03		952091	82046	Psa.0338.A08		1307939	54371	Psa.0552.G17
2845	116415	Psa.0435.B18		184135	102901	Psa.0221.O08		364100	88571	Psa.0350.A03		538273	106642	Psa.0260.B23		731050	163549	Psa.0414.B14		952091	82047	Psa.0189.I06		1307945	61428	Psa.0634.K06
2845	142885	Psa.0003.B16		184135	142711	Psa.0077.B23		364100	209396	Psa.0726.G21		538274	101381	Psa.0142.F01		731050	163550	Psa.0629.O17		952091	104104	Psa.0623.O08		1307945	61429	Psa.0548.A13
2845	142886	Psa.0414.K23		184135	142713	Psa.0514.O07		364100	214150	Psa.0402.C05		538274	101382	Psa.0322.H13		731050	163552	Psa.0720.A06		952091	104105	Psa.0688.K15		1307945	61430	Psa.0740.B22
2846	15115	Psa.0702.I21		184135	142718	Psa.0690.K06		364100	214151	Psa.0518.D21		538274	101383	Psa.0594.O04		731050	204726	Psa.0603.J21		952093	112353	Psa.0490.P21		1307948	31597	Psa.0667.O09
2846	15119	Psa.0372.J14		184135	142719	Psa.0659.K06		364100	214152	Psa.0590.J14		538274	101384	Psa.0730.G17		731051	32374	Psa.0320.C21		952093	139024	Psa.0236.F12		1307948	130699	Psa.0552.E24
2846	49514	Psa.0005.O13		184135	213986	Psa.0194.C20		364101	80245	Psa.0270.P05		538274	101385	Psa.0512.O23		731051	39347	Psa.0115.G17		952093	139025	Psa.0769.B17		1307948	130700	Psa.0561.A12
2846	49515	Psa.0040.O14		184135	213987	Psa.0600.A19		364101	80247	Psa.0614.C21		538274	101387	Psa.0275.L08		731052	65628	Psa.0495.B09		952093	139026	Psa.0540.C06		1307948	218735	Psa.0594.D22
2846	153086	Psa.0329.G20		184135	216267	Psa.0321.D15		364101	80248	Psa.0471.F05		538274	143995	Psa.0560.A13		731052	65630	Psa.0484.G20		952093	139027	Psa.0188.P08		1307955	208800	Psa.0605.E24
2847	30771	Psa.0100.H12		184135	216268	Psa.0212.L03		364101	89249	Psa.0733.P21		538274	143996	Psa.0543.P02		731052	167791	Psa.0407.O18		952094	158062	Psa.0185.I07		1307955	210159	Psa.0551.C23
2847	148929	Psa.0001.I02		184135	216269	Psa.0739.M05		364101	89250	Psa.0059.A19		538274	143997	Psa.0083.L16		731052	167792	Psa.0114.O10		952094	158063	Psa.0309.C03		1307957	148563	Psa.0597.F06
2847	148930	Psa.0042.E10		184135	216270	Psa.0150.O12		364101	89251	Psa.0116.J13		538274	143998	Psa.0225.M11		731052	167793	Psa.0337.L16		952094	158064	Psa.0568.A11		1307958	80181	Psa.0591.P14
2847	156517	Psa.0048.P09		184135	216271	Psa.0031.P18		364101	89252	Psa.0599.I02		538275	36517	Psa.0207.C01		731052	179508	Psa.0738.M05		952094	173905	Psa.0591.K23		1307962	80181	Psa.0591.P14
2848	149126	Psa.0227.P12		184135	216272	Psa.0206.I07		364101	89254	Psa.0051.C24		538275	36518	Psa.0597.C07		731052	180559	Psa.0225.D16		952095	5659	Psa.0324.O04		1307963	160160	Psa.0620.K18
2848	149127	Psa.0180.E01		184135	216273	Psa.0042.C08		364101	145858	Psa.0187.J13		538275	36521	Psa.0544.N09		731053	57377	Psa.0659.I24		952095	5660	Psa.0375.N08		1307964	58637	Psa.0547.G05
2848	149128	Psa.0007.E19		184135	216274	Psa.0341.J06		364103	75444	Psa.0348.A18		538275	174030	Psa.0081.P06		731053	89623	Psa.0309.D14		952095	81023	Psa.0186.B20		1307967	210980	Psa.0551.A03
2848	149129	Psa.0130.F18		184135	216275	Psa.0181.P15		364103	75446	Psa.0056.M12		538276	108343	Psa.0434.D23		731053	131786	Psa.0624.H15		952095	95791	Psa.0443.P23		1307967	210981	Psa.0597.E11
2848	149131	Psa.0742.O19		184136	109033	Psa.0032.M11		364104	120443	Psa.0162.I05		538276	108344	Psa.0481.E03		731053	131787	Psa.0283.J12		952096	17352	Psa.0229.F23		1307969	159271	Psa.0648.D03
2848	149132	Psa.0433.D23		184136	132675	Psa.0749.O17		364104	121734	Psa.0441.L04		538276	108345	Psa.0293.M06		731053	131789	Psa.0531.N10		952096	17353	Psa.0186.K02		1307969	159272	Psa.0569.D05
2848	208314	Psa.0047.H14		184136	132676	Psa.0283.H21		364106	60877	Psa.0144.C05		538276	108346	Psa.0374.J08		731053	131790	Psa.0658.H24		952096	17356	Psa.0454.N19		1307969	159273	Psa.0611.D12
2850	65290	Psa.0130.D13		184136	132677	Psa.0103.I18		364106	60879	Psa.0288.G22		538276	108347	Psa.0742.M19		731053	131792	Psa.0580.E12		952097	209321	Psa.0231.K08		1307969	196494	Psa.0549.F09
2850	65291	Psa.0354.G22		184136	132678	Psa.0541.O03		364106	60880	Psa.0056.N22		538276	108348	Psa.0613.I18		731053	131793	Psa.0116.D11		952097	209323	Psa.0188.L01		1307975	189138	Psa.0592.N08
2850	65294	Psa.0727.E08		184136	132679	Psa.0705.E18		364106	60881	Psa.0283.C17		538276	108349	Psa.0235.G05		731053	131796	Psa.0300.J10		952097	218024	Psa.0343.F14		1307975	189139	Psa.0766.A11
2850	75035	Psa.0001.B19		184136	132680	Psa.0631.K06		364107	4169	Psa.0055.N16		538276	108350	Psa.0083.O05		731054	141390	Psa.0239.D16		952097	218113	Psa.0583.F02		1307975	189140	Psa.0598.A03
2850	75036	Psa.0714.I18		184136	132681	Psa.0530.I20		364107	4170	Psa.0602.H19		538276	108351	Psa.0219.F16		731054	174107	Psa.0189.N18		952097	218766	Psa.0256.K17		1307981	46532	Psa.0628.O17
2850	75037	Psa.0555.A10		184136	132682	Psa.0710.K21		364107	4172	Psa.0634.E12		538276	141144	Psa.0508.K23		731054	174109	Psa.0618.P12		952099	59517	Psa.0723.E05		1307981	46533	Psa.0609.B14
2850	75038	Psa.0318.L24		184137	85997	Psa.0341.M06		364107	4173	Psa.0397.F12		538277	117102	Psa.0079.C04		731055	118187	Psa.0149.P17		952099	59519	Psa.0187.I10		1307981	46534	Psa.0552.G09
2850	75039	Psa.0423.N11		184137	90145	Psa.0433.I09		364107	4174	Psa.0339.F03		538277	117103	Psa.0343.N20		731055	201472	Psa.0114.D11		952099	59520	Psa.0630.A08		1307983	35633	Psa.0548.A02
2850	75040	Psa.0519.D02		184137	108589	Psa.0068.A16		364107	4175	Psa.0648.B06		538277	144752	Psa.0669.K05		731055	215696	Psa.0551.P21		952099	80985	Psa.0322.G03		1307983	35635	Psa.0611.L22
2850	75041	Psa.0475.C05		184137	108590	Psa.0551.F12		364107	4177	Psa.0233.F05		538278	120246	Psa.0454.C13		731056	3317	Psa.0179.J09		952100	185336	Psa.0694.F23		1307986	21379	Psa.0619.E21
2850	75042	Psa.0452.O15		184137	108591	Psa.0035.A02		364107	90820	Psa.0617.N08		538278	120247	Psa.0730.M11		731056	3318	Psa.0331.J23		952100	187441	Psa.0185.J15		1307986	21384	Psa.0714.I05
2850	75043	Psa.0611.E18		184137	108592	Psa.0127.A01		364107	90821	Psa.0500.K06		538278	133741	Psa.0181.A10		731056	62201	Psa.0118.P11		952100	195526	Psa.0623.E20		1307986	21388	Psa.0548.F08
2850	75044	Psa.0329.D18		184137	108598	Psa.0699.F09		364107	90822	Psa.0153.M11		538278	142520	Psa.0078.C10		731056	106121	Psa.0686.M15		952100	212383	Psa.0362.I08		1307986	88836	Psa.0581.J19
2851	46916	Psa.0431.O08		184137	134154	Psa.0145.A23		364107	90823	Psa.0706.L10		538279	177199	Psa.0475.K22		731057	28749	Psa.0654.B02		952102	57832	Psa.0183.H19		1307987	86790	Psa.0686.G07
2851	55520	Psa.0403.P23		184137	134155	Psa.0760.E21		364108	106109	Psa.0050.G17		538279	177200	Psa.0105.D22		731057	28750	Psa.0631.P23		952102	89836	Psa.0384.O11		1307987	86796	Psa.0547.D03
2851	59651	Psa.0004.I23		184137	134157	Psa.0248.C15		364108	106110	Psa.0415.K18		538279	177201	Psa.0514.F13		731057	55627	Psa.0435.I22		952102	89837	Psa.0397.O19		1307989	42349	Psa.0752.K05
2851	59652	Psa.0394.O09		184137	134158	Psa.0384.C22		364108	106111	Psa.0264.F19		538279	177202	Psa.0528.L01		731057	55628	Psa.0192.M20		952103	19345	Psa.0495.I01		1307989	185121	Psa.0550.C12
2851	59653	Psa.0436.N22		184137	216618	Psa.0121.A17		364108	106112	Psa.0195.P15		538279	177203	Psa.0556.M14		731057	55629	Psa.0325.A12		952103	19346	Psa.0184.E08		1307994	2537	Psa.0628.K17
2851	59654	Psa.0502.N14		184138	118302	Psa.0311.P12		364108	106113	Psa.0307.M05		538279	177204	Psa.0668.I13		731057	55630	Psa.0165.K02		952103	19347	Psa.0368.F17		1307994	2538	Psa.0553.P23
2852	22678	Psa.0558.D22		184138	118303	Psa.0032.P23		364109	111359	Psa.0056.B06		538279	193019	Psa.0078.P19		731058	5881	Psa.0719.O03		952103	19348	Psa.0529.O06		1307994	2542	Psa.0762.D20
2852	22679	Psa.0004.G24		184138	162062	Psa.0406.H21		364109	216238	Psa.0720.H04		538280	68985	Psa.0569.C17		731058	5882	Psa.0592.C21		952104	1647	Psa.0283.F12		1307996	9689	Psa.0553.G17
2852	22681	Psa.0095.C22		184139	6313	Psa.0175.I19		364110	11407	Psa.0759.F12		538280	68987	Psa.0082.L09		731058	5883	Psa.0244.I23		952104	1649	Psa.0708.I16		1307998	63362	Psa.0560.L22
2852	22682	Psa.0212.J10		184139	6314	Psa.0410.K02		364110	11408	Psa.0154.P10		538280	68991	Psa.0202.A19		731058	5885	Psa.0119.G16		952104	103018	Psa.0185.J04		1307998	63363	Psa.0638.P16
2852	209773	Psa.0723.F24		184139	6315	Psa.0030.M13		364110	80305	Psa.0670.O09		538280	68995	Psa.0521.D12		731059	82802	Psa.0635.H03		952104	126201	Psa.0199.L09		1307999	219833	Psa.0606.L11
2854	352	Psa.0229.G18		184139	6316	Psa.0295.G22		364110	80306	Psa.0224.E17		538280	118982	Psa.0253.D14		731059	82803	Psa.0415.L14		952104	144708	Psa.0760.E23		1308001	158130	Psa.0590.O16
2854	353	Psa.0423.G22		184139	6318	Psa.0353.B21		364110	88231	Psa.0489.D11		538280	118985	Psa.0309.L01		731059	82805	Psa.0646.P11		952104	144709	Psa.0383.B11		1308001	158131	Psa.0552.E05
2854	354	Psa.0471.F06		184139	6319	Psa.0745.E08		364110	88232	Psa.0642.L04		538280	118991	Psa.0303.G08		731059	82808	Psa.0118.I07		952104	144710	Psa.0592.O13		1308001	196065	Psa.0770.G04
2854	355	Psa.0362.A17		184139	174870	Psa.0642.L07		364110	149051	Psa.0054.E13		538280	118993	Psa.0735.A06		731059	82809	Psa.0165.B18		952105	43434	Psa.0675.O19		1308002	185913	Psa.0699.N18
2854	356	Psa.0264.O23		184139	174875	Psa.0601.N01		364110	191896	Psa.0245.N05		538280	210074	Psa.0467.A19		731059	82810	Psa.0680.I13		952105	204093	Psa.0577.P21		1308005	94957	Psa.0619.E23
2854	357	Psa.0006.N09		184139	174876	Psa.0679.G04		364110	191897	Psa.0290.G11		538281	25762	Psa.0080.K05		731059	103379	Psa.0471.I06		952106	155158	Psa.0735.D18		1308005	94959	Psa.0553.N13
2854	358	Psa.0100.G03		184139	174877	Psa.0513.G06		364110	191899	Psa.0662.N19		538281	25763	Psa.0607.E14		731059	103380	Psa.0295.F07		952106	155159	Psa.0514.P16		1308005	206451	Psa.0607.J18
2854	359	Psa.0057.C07		184140	63123	Psa.0536.N12		364110	191904	Psa.0725.G15		538281	25764	Psa.0317.H17		731059	103381	Psa.0362.P08		952106	170093	Psa.0186.D10		1308007	143363	Psa.0560.O03
2855	70400	Psa.0509.A10		184140	63124	Psa.0225.P06		364110	197963	Psa.0236.H19		538281	34394	Psa.0285.N17		731059	103382	Psa.0710.N14		952106	170094	Psa.0410.F06		1308007	143364	Psa.0549.B22
2855	70402	Psa.0705.N16		184140	63126	Psa.0660.L13		364111	61671	Psa.0398.I15		538281	121720	Psa.0757.K13		731059	103383	Psa.0257.C16		952107	35097	Psa.0409.F08		1308009	171543	Psa.0552.E09
2855	70403	Psa.0002.M02		184140	198317	Psa.0691.H21		364111	61677	Psa.0290.G10		538281	172434	Psa.0547.D19		731059	183884	Psa.0239.K23		952107	35099	Psa.0359.G17		1308009	171544	Psa.0734.L17
2855	156623	Psa.0674.G04		184140	198318	Psa.0305.M19		364111	63365	Psa.0052.E15		538281	172435	Psa.0522.F08		731060	168577	Psa.0313.A03		952107	35100	Psa.0565.E10		1308010	80181	Psa.0591.P14
2855	156625	Psa.0198.B24		184140	217687	Psa.0032.D20		364111	63372	Psa.0222.G07		538283	61573	Psa.0097.N13		731060	168578	Psa.0693.F13		952107	101472	Psa.0292.E12		1308011	46532	Psa.0628.O17
2855	188467	Psa.0222.G05		184141	21650	Psa.0199.A04		364111	63373	Psa.0532.H06		538283	61575	Psa.0170.I24		731061	31685	Psa.0607.I04		952107	101473	Psa.0521.C02		1308011	46533	Psa.0609.B14
2856	57721	Psa.0474.O24		184141	143715	Psa.0490.P05		364111	114874	Psa.0753.J22		538283	61576	Psa.0083.O04		731061	43592	Psa.0564.K14		952107	101475	Psa.0642.O07		1308011	46534	Psa.0552.G09
2856	57722	Psa.0481.D21		184141	145675	Psa.0031.D12		364111	114875	Psa.0314.P13		538284	73633	Psa.0707.A24		731061	67798	Psa.0539.G18		952107	109068	Psa.0675.O17		1308014	78780	Psa.0550.G01
2856	57725	Psa.0191.M20		184142	138098	Psa.0029.N21		364111	151061	Psa.0451.H06		538284	73634	Psa.0404.I16		731061	67799	Psa.0620.F10		952109	62118	Psa.0203.I01		1308014	78781	Psa.0570.B15
2856	57727	Psa.0730.I20		184143	53558	Psa.0506.K02		364111	179655	Psa.0089.A16		538284	73635	Psa.0081.P14		731061	67800	Psa.0432.E11		952109	62121	Psa.0295.D20		1308015	1197	Psa.0679.O06
2856	156537	Psa.0004.E24		184143	80853	Psa.0301.I07		364112	61671	Psa.0398.I15		538284	73636	Psa.0132.B08		731061	67801	Psa.0311.P16		952109	156477	Psa.0186.F21		1308023	94492	Psa.0661.B08
2856	156538	Psa.0594.H21		184143	148828	Psa.0241.H04		364112	61677	Psa.0290.G10		538284	73637	Psa.0283.P04		731061	94867	Psa.0191.A15		952109	156478	Psa.0615.J03		1308023	148800	Psa.0554.A02
2856	156539	Psa.0635.G01		184143	154007	Psa.0033.O06		364112	63365	Psa.0052.E15		538284	73639	Psa.0648.F20		731061	107494	Psa.0719.C19		952109	156479	Psa.0339.E06		1308026	50063	Psa.0547.P05
2856	156542	Psa.0059.C03		184143	154009	Psa.0100.J23		364112	63371	Psa.0620.G22		538284	73640	Psa.0410.B21		731061	152606	Psa.0265.H13		952109	163636	Psa.0382.M19		1308026	50065	Psa.0738.P20
2856	163482	Psa.0387.I19		184143	178021	Psa.0742.B14		364112	63372	Psa.0222.G07		538285	7967	Psa.0078.O21		731061	152607	Psa.0640.F16		952110	11680	Psa.0375.O01		1308027	66131	Psa.0567.L03
2857	17262	Psa.0552.K13		184144	14279	Psa.0567.F09		364112	63373	Psa.0532.H06		538285	7969	Psa.0299.J16		731061	152608	Psa.0378.L10		952110	11681	Psa.0481.P06		1308027	139969	Psa.0720.E20
2857	17263	Psa.0477.L22		184144	37291	Psa.0589.C02		364112	114874	Psa.0753.J22		538285	77264	Psa.0427.D23		731061	152609	Psa.0197.E07		952110	11682	Psa.0355.G10		1308032	210980	Psa.0551.A03
2857	17264	Psa.0388.J16		184144	37293	Psa.0502.O09		364112	114875	Psa.0314.P13		538285	88409	Psa.0634.M24		731061	152610	Psa.0114.A23		952110	11683	Psa.0473.B03		1308032	210981	Psa.0597.E11
2857	17265	Psa.0314.C21		184144	41272	Psa.0404.O13		364112	151061	Psa.0451.H06		538285	88410	Psa.0534.D19		731062	6305	Psa.0600.F02		952110	11685	Psa.0769.E13		1308034	42532	Psa.0615.G17
2857	17266	Psa.0007.L07		184144	135813	Psa.0035.I06		364112	179655	Psa.0089.A16		538286	22741	Psa.0242.D16		731063	52207	Psa.0273.C18		952110	11687	Psa.0603.H12		1308034	42533	Psa.0550.J17
2857	17267	Psa.0592.L08		184145	69796	Psa.0035.F08		364113	178197	Psa.0455.K24		538286	22742	Psa.0757.B12		731063	52208	Psa.0140.A07		952110	11688	Psa.0612.I07		1308038	35344	Psa.0553.O22
2857	17268	Psa.0106.B02		184145	69797	Psa.0139.G24		364114	45959	Psa.0360.J09		538286	22743	Psa.0531.E22		731063	52209	Psa.0118.N17		952111	148957	Psa.0721.N17		1308038	35346	Psa.0657.L01
2857	76998	Psa.0570.O10		184145	69798	Psa.0192.D14		364114	50492	Psa.0052.I24		538286	22744	Psa.0484.A08		731063	52210	Psa.0205.L04		952111	148959	Psa.0424.I11		1308039	65709	Psa.0577.H10
2857	77003	Psa.0406.E18		184145	69799	Psa.0065.L21		364114	50493	Psa.0088.O13		538286	22745	Psa.0190.K22		731063	52211	Psa.0745.B22		952111	150419	Psa.0188.J10		1308039	65712	Psa.0597.K07
2857	174579	Psa.0049.E06		184145	69802	Psa.0078.E16		364114	50494	Psa.0532.M09		538286	101485	Psa.0081.D07		731063	52212	Psa.0335.D24		952111	150420	Psa.0725.D06		1308039	65714	Psa.0760.P12
2857	197165	Psa.0587.K13		184147	81904	Psa.0703.H20		364114	50495	Psa.0544.H04		538287	6619	Psa.0159.G06		731063	52213	Psa.0540.D11		952112	89219	Psa.0187.D01		1308039	68742	Psa.0547.D10
2857	197166	Psa.0532.O19		184147	81905	Psa.0446.J11		364114	50496	Psa.0441.B09		538287	22183	Psa.0194.H09		731063	52214	Psa.0390.G08		952112	89220	Psa.0635.O12		1308040	33825	Psa.0766.O15
2857	218694	Psa.0364.B17		184147	81910	Psa.0084.B24		364114	50497	Psa.0166.I01		538287	22189	Psa.0764.L04		731063	52216	Psa.0501.C19		952112	89221	Psa.0365.B04		1308040	33827	Psa.0623.A22
2858	10339	Psa.0047.C21		184147	164736	Psa.0434.E11		364114	93820	Psa.0602.K13		538287	42999	Psa.0420.G21		731063	65554	Psa.0554.E11		952112	89222	Psa.0588.A09		1308040	33830	Psa.0553.F16
2858	11673	Psa.0243.A11		184147	164738	Psa.0509.C19		364115	5477	Psa.0051.N07		538287	81739	Psa.0263.I22		731063	89545	Psa.0568.G08		952112	89223	Psa.0683.C15		1308041	33825	Psa.0766.O15
2858	85579	Psa.0146.P18		184147	164741	Psa.0034.E14		364115	5478	Psa.0097.M12		538287	82716	Psa.0204.E23		731064	13710	Psa.0119.O01		952112	203235	Psa.0484.C10		1308041	33827	Psa.0623.A22
2858	85582	Psa.0308.A07		184147	164742	Psa.0117.P16		364115	5480	Psa.0483.F12		538287	82717	Psa.0081.G20		731064	114490	Psa.0286.G12		952112	203236	Psa.0650.F24		1308041	33830	Psa.0553.F16
2858	85586	Psa.0668.F07		184147	164744	Psa.0332.E17		364115	5482	Psa.0559.E07		538287	82718	Psa.0270.I24		731064	168976	Psa.0276.J02		952113	40362	Psa.0317.I23		1308044	9154	Psa.0733.I11
2858	97212	Psa.0373.K23		184147	167535	Psa.0498.L15		364115	5483	Psa.0542.G02		538287	82719	Psa.0576.P05		731066	105117	Psa.0115.I10		952113	40363	Psa.0684.H02		1308044	9156	Psa.0553.D10
2858	98138	Psa.0113.L05		184147	167536	Psa.0589.F20		364116	81234	Psa.0277.I22		538287	82720	Psa.0183.M07		731066	105118	Psa.0701.C24		952113	40366	Psa.0187.L07		1308044	72640	Psa.0638.P15
2858	98140	Psa.0435.D10		184147	168977	Psa.0213.J17		364116	81235	Psa.0061.F15		538287	82721	Psa.0338.K12		731066	105119	Psa.0525.B16		952113	40368	Psa.0452.K01		1308044	198279	Psa.0580.K18
2858	106226	Psa.0460.B11		184147	194064	Psa.0218.I02		364116	81236	Psa.0199.E08		538287	82722	Psa.0759.L01		731066	105120	Psa.0429.L09		952113	40369	Psa.0693.B09		1308045	33825	Psa.0766.O15
2858	110960	Psa.0522.L07		184148	114870	Psa.0646.D08		364116	81237	Psa.0055.J03		538287	82723	Psa.0622.J06		731066	105121	Psa.0252.C04		952113	40370	Psa.0207.E10		1308045	33827	Psa.0623.A22
2858	110962	Psa.0693.A24		184148	114871	Psa.0670.A18		364116	81238	Psa.0221.G06		538288	61259	Psa.0498.A22		731067	13	Psa.0113.K07		952113	40371	Psa.0400.L14		1308045	33830	Psa.0553.F16
2858	181408	Psa.0711.P17		184148	114872	Psa.0433.N16		364116	99180	Psa.0643.A06		538288	61260	Psa.0378.B10		731067	14	Psa.0655.B04		952113	101922	Psa.0769.M02		1308047	117692	Psa.0595.M17
2858	181409	Psa.0209.M08		184148	148014	Psa.0499.I04		364116	99181	Psa.0251.F03		538288	61262	Psa.0082.F09		731067	15	Psa.0673.M04		952114	17620	Psa.0238.B24		1308047	117697	Psa.0547.G21
2858	181410	Psa.0299.F12		184148	170708	Psa.0032.J04		364116	132205	Psa.0435.D03		538288	61263	Psa.0419.C20		731067	16	Psa.0512.F12		952114	17621	Psa.0372.K04		1308047	186459	Psa.0657.L13
2858	194647	Psa.0663.O08		184149	52272	Psa.0758.O05		364117	70033	Psa.0251.A10		538288	85865	Psa.0659.H16		731067	17	Psa.0420.M20		952114	17622	Psa.0186.G21		1308047	193767	Psa.0765.A21
2858	194648	Psa.0001.G08		184149	124483	Psa.0029.M07		364117	70034	Psa.0050.K15		538288	85866	Psa.0764.H18		731067	19	Psa.0499.O14		952114	123360	Psa.0616.N05		1308048	102469	Psa.0719.P20
2858	194649	Psa.0059.J12		184149	124484	Psa.0277.C23		364117	70035	Psa.0091.G01		538288	85867	Psa.0272.D01		731067	51141	Psa.0400.J16		952115	36600	Psa.0647.J07		1308048	170996	Psa.0553.M15
2858	217638	Psa.0122.D01		184149	124485	Psa.0756.D22		364117	70036	Psa.0501.L02		538288	85868	Psa.0146.J14		731067	72243	Psa.0212.C18		952115	36601	Psa.0435.C02		1308051	68493	Psa.0550.A03
2859	57961	Psa.0741.O12		184149	124486	Psa.0188.L10		364117	70037	Psa.0412.I24		538288	109908	Psa.0549.F10		731067	72244	Psa.0369.N15		952115	36602	Psa.0670.O16		1308051	197971	Psa.0737.P04
2859	57962	Psa.0363.N22		184150	111625	Psa.0438.J09		364117	137430	Psa.0196.D24		538288	109909	Psa.0510.K13		731068	98639	Psa.0476.D13		952115	36603	Psa.0364.G08		1308051	197972	Psa.0600.B08
2859	57963	Psa.0283.I10		184150	155462	Psa.0480.E08		364118	43308	Psa.0436.A13		538288	109911	Psa.0450.L09		731068	102808	Psa.0525.I21		952115	36604	Psa.0427.C08		1308058	151785	Psa.0625.C03
2859	57964	Psa.0765.D08		184150	155463	Psa.0035.F12		364118	43309	Psa.0724.B19		538288	128665	Psa.0570.E02		731068	102810	Psa.0285.D17		952116	142230	Psa.0462.E23		1308058	165696	Psa.0547.K09
2859	57965	Psa.0320.F03		184150	203122	Psa.0143.K03		364118	84933	Psa.0134.K12		538288	128668	Psa.0564.D23		731068	150675	Psa.0116.I23		952116	142233	Psa.0705.O05		1308061	12416	Psa.0725.C03
2859	57966	Psa.0126.D14		184150	219686	Psa.0278.N06		364118	84934	Psa.0276.P09		538289	24292	Psa.0444.L05		731069	4272	Psa.0528.N18		952116	190741	Psa.0189.N23		1308069	35012	Psa.0547.J11
2859	57967	Psa.0338.D14		184151	124969	Psa.0435.D24		364118	185600	Psa.0056.O02		538289	24294	Psa.0100.I21		731069	4273	Psa.0119.M22		952117	20991	Psa.0386.P16		1308071	74685	Psa.0551.M14
2859	57968	Psa.0275.M01		184151	124970	Psa.0222.P17		364119	51790	Psa.0274.J16		538289	24295	Psa.0625.P20		731069	4274	Psa.0750.J17		952117	88913	Psa.0760.O18		1308072	60180	Psa.0605.I14
2859	94720	Psa.0251.K11		184151	142744	Psa.0415.C13		364120	185993	Psa.0569.I21		538289	24296	Psa.0183.G10		731069	4276	Psa.0554.H05		952117	136305	Psa.0189.K08		1308072	60182	Psa.0553.I15
2859	216595	Psa.0703.P19		184151	191761	Psa.0497.L04		364120	185994	Psa.0242.N23		538289	24301	Psa.0414.F08		731069	162696	Psa.0375.N01		952118	25012	Psa.0453.I01		1308072	60185	Psa.0673.C08
2860	49956	Psa.0006.F24		184151	191762	Psa.0512.L01		364120	188385	Psa.0427.F21		538289	109367	Psa.0080.B16		731069	205152	Psa.0344.D23		952118	131707	Psa.0187.M08		1308074	3686	Psa.0551.N11
2860	49957	Psa.0305.G22		184151	191763	Psa.0033.C17		364120	205049	Psa.0535.E24		538289	109368	Psa.0122.P16		731070	143151	Psa.0491.L17		952118	131708	Psa.0744.D11		1308074	3687	Psa.0679.O08
2860	49958	Psa.0618.P03		184152	146983	Psa.0034.I22		364121	16384	Psa.0203.K24		538289	109369	Psa.0636.D13		731070	143152	Psa.0118.A14		952118	210383	Psa.0595.J13		1308077	174426	Psa.0636.A04
2860	112995	Psa.0165.P05		184152	146984	Psa.0626.C15		364121	24941	Psa.0447.B20		538289	109373	Psa.0593.B02		731070	156183	Psa.0262.M10		952119	156270	Psa.0710.F10		1308077	191389	Psa.0552.O22
2860	112999	Psa.0133.J08		184152	146985	Psa.0333.O21		364121	24943	Psa.0746.N18		538289	170404	Psa.0433.C12		731070	170231	Psa.0354.B07		952119	156272	Psa.0503.C19		1308082	57667	Psa.0552.K20
2860	171841	Psa.0412.A02		184152	156823	Psa.0328.E24		364121	24944	Psa.0626.F04		538289	212514	Psa.0574.N15		731070	206424	Psa.0757.K18		952119	199841	Psa.0551.K03		1308083	68493	Psa.0550.A03
2861	32340	Psa.0249.F09		184152	168992	Psa.0645.B04		364121	135625	Psa.0583.F18		538289	214511	Psa.0264.I13		731071	925	Psa.0279.M18		952120	81519	Psa.0533.H05		1308083	197971	Psa.0737.P04
2861	32341	Psa.0003.K16		184152	168993	Psa.0389.N15		364121	152785	Psa.0547.A19		538290	14069	Psa.0239.M08		731071	36881	Psa.0124.M08		952120	157128	Psa.0617.C22		1308083	197972	Psa.0600.B08
2861	32343	Psa.0038.A16		184152	187261	Psa.0570.K14		364121	152786	Psa.0052.I08		538290	14070	Psa.0213.A07		731071	138146	Psa.0658.M18		952120	157129	Psa.0464.B12		1308087	141632	Psa.0750.D07
2861	32344	Psa.0276.I03		184153	146631	Psa.0035.E18		364121	198243	Psa.0605.N08		538290	14073	Psa.0224.F03		731071	138147	Psa.0422.K06		952121	44366	Psa.0193.N02		1308089	46532	Psa.0628.O17
2861	32345	Psa.0359.C24		184153	146633	Psa.0487.E03		364121	198244	Psa.0508.E03		538290	59272	Psa.0286.C01		731071	138148	Psa.0316.G14		952121	91043	Psa.0187.N03		1308089	46533	Psa.0609.B14
2861	32346	Psa.0648.B24		184154	4953	Psa.0186.H19		364121	206881	Psa.0558.G02		538290	148537	Psa.0149.F12		731071	138149	Psa.0119.H13		952121	91044	Psa.0621.D09		1308089	46534	Psa.0552.G09
2861	32347	Psa.0754.D11		184154	51669	Psa.0376.E15		364121	215281	Psa.0406.A20		538290	168320	Psa.0749.D08		731072	113873	Psa.0115.F20		952121	193214	Psa.0464.J09		1308097	89063	Psa.0549.A19
2861	32348	Psa.0705.N03		184154	51670	Psa.0500.P21		364122	105865	Psa.0052.M13		538290	180599	Psa.0128.F16		731072	113874	Psa.0721.G17		952122	156809	Psa.0248.O04		1308097	203704	Psa.0558.L15
2861	32349	Psa.0155.I21		184154	51671	Psa.0367.B11		364122	105866	Psa.0603.A14		538290	209317	Psa.0081.I01		731072	128151	Psa.0520.M18		952122	156810	Psa.0502.M22		1308099	91777	Psa.0549.M08
2861	188973	Psa.0049.K09		184154	51672	Psa.0033.G23		364122	105867	Psa.0651.L05		538291	106881	Psa.0081.N02		731072	128152	Psa.0419.A03		952122	214026	Psa.0429.J03		1308099	172216	Psa.0701.J06
2863	70638	Psa.0035.G24		184154	51673	Psa.0577.O11		364122	105868	Psa.0428.A17		538291	106884	Psa.0732.F09		731072	134770	Psa.0598.L16		952122	215634	Psa.0187.E04		1308100	60499	Psa.0551.N17
2863	119953	Psa.0006.K11		184154	51674	Psa.0178.N20		364122	105871	Psa.0700.F03		538291	106886	Psa.0394.A07		731073	191399	Psa.0119.K11		952122	217243	Psa.0694.O02		1308100	60500	Psa.0770.F09
2863	119954	Psa.0667.B11		184154	51675	Psa.0684.L02		364122	129052	Psa.0502.G14		538291	131399	Psa.0432.C16		731073	199006	Psa.0566.N22		952122	217244	Psa.0507.A21		1308101	80181	Psa.0591.P14
2865	166277	Psa.0007.O20		184154	51676	Psa.0562.N15		364122	129055	Psa.0739.L10		538292	21165	Psa.0248.F01		731073	199125	Psa.0413.N06		952124	100344	Psa.0187.P12		1308102	12416	Psa.0725.C03
2865	166279	Psa.0546.N11		184154	51677	Psa.0592.A12		364122	129056	Psa.0121.P24		538292	21168	Psa.0081.P13		731074	25159	Psa.0193.E20		952124	100345	Psa.0489.L13		1308105	193559	Psa.0553.M01
2867	119505	Psa.0679.O19		184154	51678	Psa.0125.L13		364122	130619	Psa.0171.H09		538292	21169	Psa.0315.O08		731074	25160	Psa.0564.N12		952124	153685	Psa.0256.B23		1308106	61430	Psa.0740.B22
2867	119506	Psa.0470.G21		184154	89091	Psa.0218.A18		364122	130621	Psa.0456.L04		538292	21772	Psa.0119.K04		731074	25161	Psa.0291.M06		952124	153686	Psa.0770.G14		1308106	171113	Psa.0553.G24
2867	119507	Psa.0378.G15		184155	62768	Psa.0471.F20		364122	132063	Psa.0351.L22		538292	21773	Psa.0547.G15		731074	25162	Psa.0257.N09		952124	153688	Psa.0713.G16		1308114	64896	Psa.0613.O02
2867	119508	Psa.0698.P24		184155	62769	Psa.0119.P12		364122	132064	Psa.0107.K18		538292	51279	Psa.0582.K21		731074	25163	Psa.0363.F01		952125	47726	Psa.0568.A19		1308114	64898	Psa.0549.N12
2867	146865	Psa.0124.O16		184155	62770	Psa.0033.L19		364122	205331	Psa.0097.B13		538292	51280	Psa.0754.I05		731074	25164	Psa.0150.I10		952125	47727	Psa.0638.F20		1308114	64899	Psa.0701.A10
2867	146866	Psa.0004.H16		184155	62771	Psa.0503.D02		364122	213488	Psa.0140.D10		538293	73633	Psa.0707.A24		731074	25165	Psa.0115.C15		952125	47728	Psa.0490.N03		1308114	64900	Psa.0717.J01
2867	146867	Psa.0516.C16		184155	105327	Psa.0140.G15		364123	137369	Psa.0248.F20		538293	73634	Psa.0404.I16		731074	25166	Psa.0430.E15		952125	52663	Psa.0415.P09		1308118	17254	Psa.0668.P19
2868	24570	Psa.0005.P09		184155	105328	Psa.0162.D16		364123	137370	Psa.0420.H05		538293	73635	Psa.0081.P14		731075	61662	Psa.0732.B13		952125	52664	Psa.0183.M21		1308118	49053	Psa.0548.H17
2868	24571	Psa.0477.O09		184155	189357	Psa.0053.A13		364123	137371	Psa.0685.A13		538293	73636	Psa.0132.B08		731075	71300	Psa.0320.B18		952126	160710	Psa.0604.O02		1308121	91199	Psa.0547.E06
2868	24572	Psa.0354.J21		184155	189890	Psa.0409.N11		364123	137372	Psa.0378.H22		538293	73637	Psa.0283.P04		731075	71301	Psa.0118.O21		952126	160711	Psa.0702.H01		1308124	40684	Psa.0553.E18
2868	24573	Psa.0246.D24		184156	75933	Psa.0628.C13		364123	137373	Psa.0606.F11		538293	73638	Psa.0377.B22		731075	71302	Psa.0257.I01		952126	160712	Psa.0187.C24		1308124	40685	Psa.0616.B02
2868	24574	Psa.0645.G21		184156	75936	Psa.0089.B09		364123	137374	Psa.0533.M14		538293	92370	Psa.0684.L14		731075	71303	Psa.0443.M06		952126	160713	Psa.0362.D19		1308124	92158	Psa.0751.B19
2868	145241	Psa.0195.J07		184156	75938	Psa.0285.C07		364123	137375	Psa.0053.J08		538294	53391	Psa.0081.O21		731075	71304	Psa.0427.J01		952126	160714	Psa.0710.B11		1308124	92161	Psa.0640.M23
2868	145243	Psa.0576.D04		184156	75940	Psa.0204.P06		364123	192559	Psa.0075.I10		538294	53392	Psa.0237.D10		731075	71306	Psa.0349.H06		952127	4694	Psa.0467.N16		1308124	92162	Psa.0720.H02
2869	160401	Psa.0005.L16		184156	75941	Psa.0366.A02		364124	144926	Psa.0406.D08		538294	53393	Psa.0306.M15		731075	150355	Psa.0504.I18		952127	35462	Psa.0737.P22		1308124	144451	Psa.0563.E09
2869	160402	Psa.0532.P23		184156	75942	Psa.0232.N10		364124	144927	Psa.0213.M09		538294	53394	Psa.0651.G06		731076	87204	Psa.0179.P21		952127	35464	Psa.0255.F23		1308124	144453	Psa.0725.I03
2869	160405	Psa.0589.I24		184156	75943	Psa.0308.F02		364124	144928	Psa.0070.O10		538295	12061	Psa.0079.K15		731076	87206	Psa.0214.K11		952127	35465	Psa.0525.E09		1308125	62528	Psa.0553.P09
2869	160406	Psa.0552.N01		184156	75944	Psa.0406.N18		364124	144929	Psa.0694.A10		538295	12062	Psa.0642.J05		731076	143309	Psa.0152.I16		952128	93299	Psa.0299.K23		1308129	180132	Psa.0608.N02
2870	19464	Psa.0769.E04		184156	75945	Psa.0129.F23		364124	144930	Psa.0706.H09		538295	12063	Psa.0302.B08		731076	143310	Psa.0647.B08		952128	93300	Psa.0507.B20		1308129	180133	Psa.0549.H16
2870	32790	Psa.0199.O02		184156	138129	Psa.0183.H08		364124	162842	Psa.0162.O03		538296	13053	Psa.0090.N03		731076	145508	Psa.0129.D02		952128	93301	Psa.0532.M05		1308130	207729	Psa.0743.A23
2870	32791	Psa.0553.A04		184156	152394	Psa.0376.K15		364124	162843	Psa.0770.H11		538296	13054	Psa.0243.L03		731077	145437	Psa.0622.J02		952128	93302	Psa.0186.A06		1308130	207730	Psa.0735.F12
2870	32793	Psa.0571.M12		184156	152397	Psa.0033.F17		364124	162844	Psa.0290.O14		538296	13055	Psa.0766.K02		731077	163308	Psa.0473.I09		952128	93303	Psa.0433.D03		1308130	207731	Psa.0552.A15
2870	172875	Psa.0007.L20		184156	152400	Psa.0254.D03		364124	165832	Psa.0053.O12		538296	13056	Psa.0606.J03		731077	163310	Psa.0378.O24		952128	93304	Psa.0230.D02		1308130	207732	Psa.0766.P05
2870	191795	Psa.0606.N05		184156	190875	Psa.0216.N08		364124	213323	Psa.0307.A19		538296	13057	Psa.0338.E03		731077	171391	Psa.0118.N21		952128	174496	Psa.0650.C18		1308134	38141	Psa.0551.F07
2871	23995	Psa.0569.H22		184156	213013	Psa.0326.D22		364125	27434	Psa.0325.K23		538296	13060	Psa.0215.E03		731077	173546	Psa.0403.J24		952128	174497	Psa.0665.I09		1308134	38143	Psa.0648.K11
2871	23996	Psa.0299.O16		184157	34087	Psa.0409.F11		364125	27435	Psa.0076.K14		538296	13061	Psa.0250.I13		731078	95045	Psa.0394.H11		952128	174498	Psa.0249.I05		1308139	123955	Psa.0549.E09
2871	23997	Psa.0151.O11		184157	34088	Psa.0451.N22		364125	27436	Psa.0530.K21		538296	13062	Psa.0142.N13		731078	106026	Psa.0114.I24		952128	174499	Psa.0731.F20		1308141	70398	Psa.0663.B05
2871	76076	Psa.0320.H21		184157	34090	Psa.0569.K09		364125	27438	Psa.0213.H20		538296	193584	Psa.0079.P19		731078	193194	Psa.0290.K19		952128	174500	Psa.0751.K09		1308141	119830	Psa.0548.E18
2871	76077	Psa.0765.F04		184157	34091	Psa.0495.H01		364125	27440	Psa.0052.D22		538297	3002	Psa.0528.N07		731079	119741	Psa.0694.F09		952129	41732	Psa.0309.O10		1308146	210980	Psa.0551.A03
2871	148036	Psa.0545.E03		184157	34092	Psa.0221.J07		364126	26612	Psa.0119.O20		538297	100661	Psa.0688.L15		731079	119742	Psa.0281.K23		952129	41734	Psa.0185.F24		1308146	210981	Psa.0597.E11
2871	148037	Psa.0002.P24		184157	160544	Psa.0335.D21		364126	26613	Psa.0304.A04		538297	100662	Psa.0501.L08		731079	119747	Psa.0630.C23		952129	84670	Psa.0399.G15		1308148	210980	Psa.0551.A03
2872	93193	Psa.0487.E05		184157	160545	Psa.0536.J07		364126	86640	Psa.0314.M14		538298	43217	Psa.0450.E15		731079	195659	Psa.0711.J13		952129	217172	Psa.0241.D03		1308148	210981	Psa.0597.E11
2872	93194	Psa.0067.A24		184157	160546	Psa.0071.A20		364126	86641	Psa.0050.D24		538298	43218	Psa.0439.N24		731079	200170	Psa.0371.I10		952130	59169	Psa.0187.P20		1308150	61428	Psa.0634.K06
2872	93195	Psa.0176.J12		184157	160547	Psa.0547.C16		364127	36241	Psa.0393.K11		538298	85507	Psa.0650.J08		731079	200174	Psa.0577.A03		952130	59172	Psa.0228.D22		1308150	61430	Psa.0740.B22
2872	93197	Psa.0692.F20		184157	160549	Psa.0445.O22		364127	36242	Psa.0344.K14		538298	85509	Psa.0663.P24		731080	35490	Psa.0286.M10		952130	126781	Psa.0419.P16		1308150	168511	Psa.0560.G02
2872	93198	Psa.0007.B02		184157	193306	Psa.0337.I12		364127	36243	Psa.0051.L01		538298	85510	Psa.0414.O23		731080	35491	Psa.0113.J09		952130	157058	Psa.0427.D13		1308150	171113	Psa.0553.G24
2872	93199	Psa.0152.J02		184157	193307	Psa.0435.N11		364127	36244	Psa.0434.O02		538298	85511	Psa.0641.G23		731080	35495	Psa.0625.D10		952130	157059	Psa.0372.M17		1308150	171114	Psa.0759.K17
2872	119786	Psa.0368.E09		184157	193308	Psa.0459.J06		364127	160474	Psa.0442.C10		538298	85513	Psa.0118.C21		731080	35497	Psa.0141.A19		952130	157060	Psa.0724.M05		1308152	8135	Psa.0556.K14
2873	36871	Psa.0466.I18		184157	218772	Psa.0034.F17		364128	41067	Psa.0503.A10		538298	85515	Psa.0079.A05		731080	35499	Psa.0656.M09		952130	157062	Psa.0508.A08		1308152	56756	Psa.0553.N03
2873	36872	Psa.0405.O13		184158	32504	Psa.0459.P16		364128	139637	Psa.0201.D02		538299	43217	Psa.0450.E15		731080	35501	Psa.0225.O01		952131	18627	Psa.0437.G11		1308155	65709	Psa.0577.H10
2873	36873	Psa.0001.A08		184158	32508	Psa.0185.B17		364128	139638	Psa.0704.C18		538299	43218	Psa.0439.N24		731080	127768	Psa.0173.G01		952131	18628	Psa.0549.C17		1308155	65712	Psa.0597.K07
2873	36874	Psa.0238.E05		184158	32509	Psa.0685.A04		364128	139640	Psa.0581.N01		538299	85507	Psa.0650.J08		731080	127769	Psa.0674.D03		952131	118254	Psa.0187.I21		1308155	65714	Psa.0760.P12
2873	36875	Psa.0631.L05		184158	34929	Psa.0354.M19		364128	139641	Psa.0250.P01		538299	85511	Psa.0641.G23		731080	127770	Psa.0335.H02		952131	118255	Psa.0411.I18		1308155	68742	Psa.0547.D10
2873	36876	Psa.0482.L17		184158	34930	Psa.0486.D06		364128	146678	Psa.0055.K08		538299	85515	Psa.0079.A05		731080	127771	Psa.0378.E08		952131	118257	Psa.0706.J22		1308156	32450	Psa.0547.N03
2874	158727	Psa.0560.C23		184158	34931	Psa.0506.C19		364128	160907	Psa.0267.O19		538300	85508	Psa.0655.P07		731080	127772	Psa.0252.C17		952132	121666	Psa.0379.G22		1308156	32453	Psa.0744.O05
2874	158728	Psa.0632.J02		184158	34932	Psa.0034.B10		364128	160909	Psa.0674.E09		538300	85509	Psa.0663.P24		731080	127773	Psa.0400.P14		952132	121667	Psa.0419.M13		1308156	37096	Psa.0613.D24
2874	158729	Psa.0222.A04		184158	34933	Psa.0216.D10		364129	83810	Psa.0151.K06		538300	85510	Psa.0414.O23		731080	127774	Psa.0553.H20		952132	186849	Psa.0727.C05		1308159	68493	Psa.0550.A03
2874	158730	Psa.0541.I15		184158	34934	Psa.0544.A22		364129	83811	Psa.0734.C22		538300	85512	Psa.0262.P12		731080	127775	Psa.0719.K15		952132	203948	Psa.0259.L22		1308159	197971	Psa.0737.P04
2874	158731	Psa.0521.J15		184159	199097	Psa.0034.M02		364129	83812	Psa.0445.N03		538300	85513	Psa.0118.C21		731081	27797	Psa.0729.I17		952133	29066	Psa.0745.G17		1308159	197972	Psa.0600.B08
2874	158732	Psa.0394.B02		184160	31269	Psa.0315.G08		364129	83814	Psa.0251.H18		538300	85515	Psa.0079.A05		731081	27798	Psa.0206.P20		952133	69244	Psa.0187.C02		1308161	94492	Psa.0661.B08
2874	158733	Psa.0343.M03		184162	78494	Psa.0473.I19		364129	83817	Psa.0238.C21		538300	146954	Psa.0176.N21		731081	27799	Psa.0151.N06		952133	149619	Psa.0754.H15		1308161	148800	Psa.0554.A02
2874	176039	Psa.0004.P12		184162	208485	Psa.0031.F14		364129	83818	Psa.0590.J10		538300	198546	Psa.0484.L16		731081	27802	Psa.0350.N14		952133	149620	Psa.0365.M12		1308162	111089	Psa.0651.N04
2874	176040	Psa.0510.I07		184163	57912	Psa.0101.F15		364129	83819	Psa.0281.D12		538301	191950	Psa.0586.F22		731081	34243	Psa.0162.A24		952133	149621	Psa.0637.D21		1308162	111091	Psa.0551.E14
2875	124124	Psa.0736.I21		184163	57913	Psa.0589.A10		364129	83820	Psa.0410.O19		538301	191951	Psa.0251.N13		731081	156321	Psa.0114.L23		952133	185892	Psa.0214.L05		1308163	41767	Psa.0551.K16
2875	124125	Psa.0007.M23		184163	204650	Psa.0030.E24		364129	83821	Psa.0064.P16		538301	191952	Psa.0391.K10		731082	5022	Psa.0467.N05		952134	73098	Psa.0328.L22		1308163	171526	Psa.0605.I06
2875	124126	Psa.0086.P01		184164	5953	Psa.0751.D19		364129	83822	Psa.0207.N11		538301	191953	Psa.0080.I06		731082	126257	Psa.0333.H21		952134	73099	Psa.0331.P23		1308165	58637	Psa.0547.G05
2875	124127	Psa.0727.A22		184164	5954	Psa.0030.K12		364129	160002	Psa.0050.J13		538301	194516	Psa.0091.E06		731082	126258	Psa.0239.J13		952135	116249	Psa.0585.P13		1308166	80181	Psa.0591.P14
2876	180190	Psa.0658.J14		184164	5955	Psa.0716.H05		364129	160003	Psa.0742.O20		538301	194517	Psa.0477.M22		731082	126259	Psa.0190.D15		952135	116250	Psa.0754.C15		1308167	17014	Psa.0552.G07
2876	180191	Psa.0623.E01		184164	32690	Psa.0220.I07		364129	195539	Psa.0568.G10		538301	194518	Psa.0236.B10		731083	74902	Psa.0595.F08		952135	116251	Psa.0376.C23		1308167	99460	Psa.0603.K15
2876	180192	Psa.0244.F17		184164	32693	Psa.0211.I23		364129	195540	Psa.0375.C13		538302	24145	Psa.0078.F24		731084	164488	Psa.0126.B19		952135	116252	Psa.0341.H12		1308169	47840	Psa.0627.F21
2876	180193	Psa.0295.J18		184164	63079	Psa.0679.I21		364130	72277	Psa.0750.M20		538302	106661	Psa.0620.N23		731084	164492	Psa.0715.L16		952136	162668	Psa.0183.G22		1308169	47841	Psa.0552.P17
2876	180194	Psa.0021.E03		184164	63084	Psa.0747.H01		364130	72278	Psa.0248.F03		538302	106662	Psa.0654.B14		731084	164494	Psa.0400.I12		952136	162669	Psa.0606.K09		1308172	52970	Psa.0547.I17
2876	180195	Psa.0548.C15		184164	132413	Psa.0457.J16		364130	72279	Psa.0317.B12		538302	106663	Psa.0768.K17		731084	171956	Psa.0116.O11		952136	205905	Psa.0562.G09		1308172	52972	Psa.0595.I16
2876	180196	Psa.0606.I10		184165	74421	Psa.0111.B13		364130	72280	Psa.0063.M04		538302	170325	Psa.0683.D11		731085	41765	Psa.0164.I04		952137	59517	Psa.0723.E05		1308172	53744	Psa.0681.O20
2876	197278	Psa.0005.I12		184165	74422	Psa.0419.D17		364130	72281	Psa.0054.C02		538302	170326	Psa.0737.M07		731085	41766	Psa.0304.M18		952137	59519	Psa.0187.I10		1308175	54074	Psa.0678.D20
2876	214064	Psa.0114.H13		184165	74423	Psa.0366.P07		364130	72282	Psa.0310.E24		538302	170327	Psa.0666.C10		731085	41767	Psa.0551.K16		952137	59520	Psa.0630.A08		1308175	54075	Psa.0552.D11
2876	215366	Psa.0078.J05		184165	74424	Psa.0034.P20		364130	72283	Psa.0356.F19		538302	170328	Psa.0249.L04		731085	41768	Psa.0114.I16		952137	59521	Psa.0208.A12		1308175	203391	Psa.0707.A01
2877	70933	Psa.0001.G22		184166	51504	Psa.0392.J04		364130	72284	Psa.0195.H10		538302	170329	Psa.0214.G12		731085	41769	Psa.0210.J21		952138	34066	Psa.0333.H08		1308178	67315	Psa.0548.M01
2877	70934	Psa.0498.L02		184166	51508	Psa.0319.J24		364130	72285	Psa.0368.H02		538303	45600	Psa.0132.J18		731085	41771	Psa.0767.N07		952138	34077	Psa.0450.D06		1308178	151950	Psa.0636.L02
2877	107181	Psa.0365.N17		184166	51509	Psa.0035.M04		364130	72286	Psa.0245.P02		538303	157032	Psa.0310.J01		731085	41772	Psa.0728.K23		952138	59146	Psa.0183.C06		1308179	127252	Psa.0666.C11
2877	107182	Psa.0064.A01		184166	51510	Psa.0454.J06		364130	72287	Psa.0077.A20		538303	157033	Psa.0276.O06		731085	104017	Psa.0732.K05		952138	59346	Psa.0493.E05		1308179	127254	Psa.0553.P14
2877	107183	Psa.0381.B09		184166	51511	Psa.0148.B10		364130	72288	Psa.0669.F01		538303	173068	Psa.0508.E12		731085	151303	Psa.0369.G09		952139	187046	Psa.0185.H01		1308184	92107	Psa.0621.D18
2877	107184	Psa.0391.M05		184166	93636	Psa.0647.H11		364130	72289	Psa.0542.C24		538303	173069	Psa.0409.B03		731085	181626	Psa.0390.C20		952139	187048	Psa.0428.F24		1308184	117195	Psa.0550.A14
2877	107185	Psa.0428.P19		184166	93637	Psa.0384.N11		364131	13706	Psa.0760.C05		538303	173071	Psa.0082.O06		731086	75985	Psa.0473.N15		952139	187051	Psa.0518.P20		1308187	10966	Psa.0550.L02
2877	128615	Psa.0058.P18		184166	93638	Psa.0753.I22		364131	13709	Psa.0051.L16		538304	37772	Psa.0079.L21		731086	114681	Psa.0115.A03		952140	47583	Psa.0722.P17		1308187	20121	Psa.0658.I15
2879	29035	Psa.0180.C03		184166	93639	Psa.0074.C23		364131	13710	Psa.0119.O01		538304	37777	Psa.0749.O10		731086	114683	Psa.0373.A11		952140	47584	Psa.0394.F16		1308188	47173	Psa.0715.G08
2879	29038	Psa.0053.M24		184166	155544	Psa.0042.F02		364131	13711	Psa.0512.I05		538304	37778	Psa.0152.E03		731086	114684	Psa.0249.P07		952140	47585	Psa.0437.H13		1308188	98752	Psa.0547.J21
2879	29039	Psa.0398.M23		184166	201417	Psa.0709.L13		364131	13712	Psa.0330.L15		538304	37780	Psa.0238.J17		731086	114685	Psa.0667.O22		952141	34742	Psa.0266.M06		1308188	98753	Psa.0627.N20
2879	92327	Psa.0156.L14		184166	201418	Psa.0716.P20		364131	114490	Psa.0286.G12		538304	76160	Psa.0209.I03		731086	159090	Psa.0174.I03		952141	34744	Psa.0635.M15		1308194	12974	Psa.0550.B02
2879	92328	Psa.0699.K14		184166	204404	Psa.0423.K02		364131	168976	Psa.0276.J02		538304	76162	Psa.0168.G13		731086	163393	Psa.0268.G16		952141	34747	Psa.0460.A09		1308194	12980	Psa.0747.D12
2879	92330	Psa.0349.H04		184166	204405	Psa.0060.O04		364134	166744	Psa.0346.G15		538304	76163	Psa.0361.E19		731087	40560	Psa.0117.I22		952141	59094	Psa.0211.L23		1308198	156487	Psa.0621.E05
2881	49574	Psa.0001.C07		184166	212185	Psa.0550.P19		364134	166745	Psa.0053.P17		538304	76165	Psa.0614.P20		731087	73254	Psa.0477.D02		952141	59095	Psa.0355.J07		1308198	177733	Psa.0550.C14
2881	82420	Psa.0053.O08		184166	212186	Psa.0166.P16		364134	166746	Psa.0501.H04		538305	27641	Psa.0149.A03		731087	73257	Psa.0540.D07		952141	59096	Psa.0367.D09		1308199	154109	Psa.0553.B20
2881	133374	Psa.0712.A03		184166	212187	Psa.0083.J22		364134	166747	Psa.0087.A13		538305	27642	Psa.0592.H16		731087	73258	Psa.0157.K08		952141	59097	Psa.0340.I20		1308199	154111	Psa.0666.F15
2881	133375	Psa.0590.E03		184168	25529	Psa.0030.C08		364134	166748	Psa.0275.C19		538305	27643	Psa.0166.B14		731087	73259	Psa.0273.M18		952141	59098	Psa.0391.J06		1308203	64896	Psa.0613.O02
2881	191912	Psa.0293.F05		184168	25533	Psa.0059.N21		364134	166749	Psa.0408.I04		538305	27644	Psa.0572.J18		731088	128280	Psa.0476.K22		952141	59099	Psa.0185.I21		1308203	64898	Psa.0549.N12
2883	105759	Psa.0172.J05		184168	25536	Psa.0337.E16		364134	166750	Psa.0380.C21		538305	27645	Psa.0106.M01		731088	128282	Psa.0353.E03		952141	59102	Psa.0742.P21		1308203	140678	Psa.0739.D17
2883	109212	Psa.0677.G20		184168	25539	Psa.0249.I09		364134	166751	Psa.0362.H08		538305	27646	Psa.0084.G12		731088	128283	Psa.0628.F14		952141	206481	Psa.0288.N23		1308203	140681	Psa.0666.L06
2883	109216	Psa.0446.O17		184168	42852	Psa.0528.N15		364134	166752	Psa.0203.L12		538305	27647	Psa.0366.O02		731088	170634	Psa.0447.L12		952142	53547	Psa.0770.M16		1308205	143495	Psa.0720.O17
2883	109217	Psa.0209.H20		184168	42853	Psa.0294.I04		364136	45942	Psa.0055.O15		538305	27648	Psa.0632.D09		731088	170635	Psa.0113.M01		952142	53548	Psa.0240.B13		1308205	143496	Psa.0571.F24
2883	190760	Psa.0002.D21		184169	3830	Psa.0262.M24		364136	45954	Psa.0165.A21		538305	27649	Psa.0507.E21		731089	18504	Psa.0480.B06		952142	53549	Psa.0416.G16		1308209	92107	Psa.0621.D18
2884	49725	Psa.0308.P12		184169	3831	Psa.0201.A14		364136	48587	Psa.0673.K18		538305	104239	Psa.0518.L09		731089	18506	Psa.0462.O15		952142	135874	Psa.0186.K21		1308209	117195	Psa.0550.A14
2884	49729	Psa.0286.C19		184169	3833	Psa.0029.P13		364136	48588	Psa.0376.G08		538307	69779	Psa.0352.E03		731089	18508	Psa.0115.F21		952144	198837	Psa.0292.B09		1308209	117197	Psa.0649.A15
2884	49731	Psa.0149.B21		184169	3834	Psa.0345.C21		364136	175414	Psa.0063.N20		538307	69780	Psa.0765.G18		731089	127494	Psa.0509.K24		952144	202747	Psa.0186.F18		1308210	30997	Psa.0739.O10
2884	49733	Psa.0003.A21		184169	3835	Psa.0276.O02		364136	175415	Psa.0198.H18		538307	69781	Psa.0187.H06		731089	127495	Psa.0523.M22		952145	67255	Psa.0183.A05		1308210	30999	Psa.0549.J12
2884	49734	Psa.0082.N07		184169	16931	Psa.0703.N01		364136	197020	Psa.0732.H18		538307	69782	Psa.0283.D08		731089	127496	Psa.0607.C10		952145	67256	Psa.0195.M12		1308210	158853	Psa.0618.C11
2884	49735	Psa.0412.O10		184169	16932	Psa.0378.O11		364137	29803	Psa.0268.C23		538307	69783	Psa.0115.A02		731089	219152	Psa.0208.B21		952145	67257	Psa.0435.O07		1308212	17014	Psa.0552.G07
2885	7342	Psa.0469.L14		184169	83539	Psa.0549.B20		364137	29804	Psa.0305.J02		538307	69784	Psa.0585.G04		731090	198644	Psa.0467.P06		952146	25311	Psa.0435.N03		1308212	99460	Psa.0603.K15
2885	53486	Psa.0197.M09		184169	103713	Psa.0508.J08		364137	29805	Psa.0322.F08		538307	69785	Psa.0176.C14		731090	198645	Psa.0544.M14		952146	38784	Psa.0332.G10		1308213	86790	Psa.0686.G07
2885	53487	Psa.0612.N05		184169	103718	Psa.0479.G08		364137	29806	Psa.0255.H19		538308	10172	Psa.0082.B21		731090	198646	Psa.0608.C14		952146	116090	Psa.0186.K14		1308213	86796	Psa.0547.D03
2885	53490	Psa.0048.J04		184169	110707	Psa.0040.G02		364137	29807	Psa.0648.H06		538308	61829	Psa.0281.E18		731090	212758	Psa.0417.G19		952147	42751	Psa.0185.L06		1308219	121364	Psa.0571.P18
2885	53492	Psa.0003.O04		184170	62743	Psa.0501.M10		364137	29808	Psa.0055.A09		538308	178975	Psa.0671.O02		731091	86226	Psa.0398.F15		952147	42752	Psa.0272.I05		1308219	121366	Psa.0670.M18
2886	56999	Psa.0511.K21		184170	62744	Psa.0669.P18		364137	29810	Psa.0260.L02		538309	10170	Psa.0260.D08		731091	86228	Psa.0114.A07		952147	42753	Psa.0436.E03		1308221	94492	Psa.0661.B08
2886	57002	Psa.0021.H21		184170	62745	Psa.0034.H08		364137	29812	Psa.0356.I04		538309	10172	Psa.0082.B21		731091	86229	Psa.0409.H19		952147	42754	Psa.0731.B11		1308221	148800	Psa.0554.A02
2886	182515	Psa.0133.D07		184170	62746	Psa.0429.I23		364137	56812	Psa.0155.A14		538309	10173	Psa.0232.J24		731091	86230	Psa.0214.G01		952147	185098	Psa.0370.B19		1308225	77611	Psa.0639.A12
2886	182517	Psa.0007.K23		184170	62747	Psa.0243.M09		364137	159493	Psa.0654.P14		538309	61829	Psa.0281.E18		731091	86232	Psa.0317.E18		952148	23726	Psa.0423.O13		1308225	155789	Psa.0551.K11
2886	182518	Psa.0381.E17		184170	108616	Psa.0409.K16		364138	54935	Psa.0595.B14		538309	178975	Psa.0671.O02		731091	120315	Psa.0611.F21		952149	86418	Psa.0521.D05		1308226	900	Psa.0621.A13
2886	202352	Psa.0226.I02		184170	191297	Psa.0341.O14		364138	54936	Psa.0053.M08		538310	1787	Psa.0337.A17		731091	120316	Psa.0306.A01		952149	86420	Psa.0222.A17		1308226	139955	Psa.0549.G07
2887	125516	Psa.0631.G24		184171	44032	Psa.0306.P11		364138	54937	Psa.0129.A05		538310	1788	Psa.0474.L11		731091	120317	Psa.0560.O21		952149	86422	Psa.0406.A14		1308228	106251	Psa.0679.F20
2887	125520	Psa.0149.P10		184171	44034	Psa.0344.F24		364138	54938	Psa.0241.K20		538310	89853	Psa.0278.C06		731092	26906	Psa.0685.O22		952149	86423	Psa.0186.L03		1308228	106252	Psa.0552.A08
2887	125521	Psa.0467.J24		184171	44035	Psa.0224.P06		364138	54939	Psa.0418.F04		538310	135380	Psa.0227.G11		731092	26907	Psa.0114.B14		952149	86425	Psa.0720.L11		1308229	46532	Psa.0628.O17
2887	125525	Psa.0006.K24		184171	53721	Psa.0035.E08		364138	54940	Psa.0356.J04		538310	212628	Psa.0168.A12		731092	167492	Psa.0497.B03		952149	86426	Psa.0332.D07		1308229	46533	Psa.0609.B14
2887	146381	Psa.0608.B23		184171	53722	Psa.0081.L01		364138	54941	Psa.0606.L13		538310	212629	Psa.0080.M06		731093	97601	Psa.0118.H06		952150	31895	Psa.0238.H17		1308229	46534	Psa.0552.G09
2887	146382	Psa.0759.H11		184171	53723	Psa.0748.M14		364138	54942	Psa.0322.M03		538311	182842	Psa.0156.M01		731093	97602	Psa.0240.L17		952150	31900	Psa.0242.A04		1308237	10966	Psa.0550.L02
2887	146383	Psa.0512.L23		184171	131973	Psa.0429.B02		364139	107711	Psa.0053.N13		538311	182843	Psa.0162.K03		731093	126279	Psa.0574.C07		952150	164068	Psa.0185.P04		1308238	165143	Psa.0649.C05
2887	146385	Psa.0472.C04		184171	131974	Psa.0611.K13		364139	125768	Psa.0262.C14		538311	182844	Psa.0354.N22		731094	24958	Psa.0699.F15		952150	174587	Psa.0361.M21		1308238	165144	Psa.0684.E15
2887	146386	Psa.0689.A07		184171	131975	Psa.0366.M10		364139	125769	Psa.0357.G24		538311	208957	Psa.0138.F13		731094	24959	Psa.0672.F19		952150	197390	Psa.0519.B16		1308238	165145	Psa.0551.E13
2887	171360	Psa.0163.G14		184171	131976	Psa.0535.F08		364139	125770	Psa.0626.E19		538311	208958	Psa.0666.I08		731094	24960	Psa.0113.B15		952151	12911	Psa.0203.N22		1308238	165146	Psa.0607.H14
2888	116240	Psa.0485.F20		184171	131978	Psa.0633.D10		364139	125771	Psa.0573.E12		538312	138529	Psa.0617.M11		731094	27226	Psa.0227.E05		952151	12912	Psa.0728.I12		1308241	114823	Psa.0693.O07
2888	116242	Psa.0409.I18		184172	121432	Psa.0378.K18		364139	180323	Psa.0517.H18		538312	138530	Psa.0539.L20		731095	7970	Psa.0586.N11		952151	12914	Psa.0454.A17		1308241	114825	Psa.0548.M06
2889	14481	Psa.0450.B02		184172	121433	Psa.0260.D24		364140	131049	Psa.0251.E10		538312	138531	Psa.0119.I13		731095	7975	Psa.0743.K02		952151	44153	Psa.0188.N01		1308241	150060	Psa.0603.H10
2889	14482	Psa.0736.C06		184172	121435	Psa.0034.K07		364140	131050	Psa.0410.G16		538312	162983	Psa.0681.O22		731095	7976	Psa.0458.M04		952151	44154	Psa.0680.L13		1308243	68532	Psa.0588.A23
2889	14483	Psa.0511.H08		184172	121436	Psa.0436.P15		364140	131055	Psa.0053.N20		538312	166627	Psa.0677.M20		731095	7978	Psa.0115.G14		952151	44155	Psa.0545.M04		1308243	68535	Psa.0552.C19
2889	14484	Psa.0251.H16		184172	174754	Psa.0512.M11		364140	131059	Psa.0733.A14		538312	166628	Psa.0082.N09		731095	7981	Psa.0210.K06		952151	44156	Psa.0221.G01		1308247	91199	Psa.0547.E06
2889	26106	Psa.0447.P23		184172	178859	Psa.0616.H17		364140	185774	Psa.0628.H21		538313	107288	Psa.0496.L14		731095	51816	Psa.0351.C23		952151	44157	Psa.0321.H18		1308252	98752	Psa.0547.J21
2889	26107	Psa.0019.I09		184172	178861	Psa.0223.H16		364140	185775	Psa.0270.M07		538313	142791	Psa.0079.G03		731096	48461	Psa.0761.J05		952152	57407	Psa.0608.K18		1308252	98753	Psa.0627.N20
2889	26108	Psa.0399.D06		184173	62743	Psa.0501.M10		364140	194905	Psa.0057.E02		538313	142792	Psa.0478.G19		731096	48464	Psa.0553.H16		952152	189123	Psa.0187.G07		1308254	54075	Psa.0552.D11
2889	26109	Psa.0091.P11		184173	62744	Psa.0669.P18		364140	194906	Psa.0457.N22		538313	179991	Psa.0758.N24		731096	68626	Psa.0632.E06		952152	189124	Psa.0337.B17		1308254	203391	Psa.0707.A01
2889	31359	Psa.0198.A13		184173	62745	Psa.0034.H08		364140	194907	Psa.0146.K04		538313	185813	Psa.0749.H23		731096	79452	Psa.0114.P16		952152	200332	Psa.0553.I07		1308259	78780	Psa.0550.G01
2889	31360	Psa.0007.L08		184173	62746	Psa.0429.I23		364141	3896	Psa.0257.H03		538313	185814	Psa.0151.B06		731096	88578	Psa.0247.B16		952152	200333	Psa.0736.I09		1308259	78781	Psa.0570.B15
2889	31361	Psa.0603.G24		184173	62747	Psa.0243.M09		364141	3900	Psa.0196.I08		538313	185815	Psa.0134.H08		731096	88579	Psa.0474.L15		952153	50365	Psa.0238.M23		1308260	51131	Psa.0611.D01
2889	121986	Psa.0668.M11		184174	151981	Psa.0758.N13		364141	3901	Psa.0220.P22		538313	185816	Psa.0592.H20		731096	89526	Psa.0650.A18		952153	50367	Psa.0187.K16		1308260	199973	Psa.0720.F18
2889	145216	Psa.0319.C16		184174	151982	Psa.0722.H09		364141	3902	Psa.0555.J23		538313	185817	Psa.0197.B24		731097	9834	Psa.0743.N12		952153	60504	Psa.0349.I05		1308260	218196	Psa.0552.I07
2889	198078	Psa.0504.M17		184174	151984	Psa.0356.O02		364141	3904	Psa.0701.A09		538314	9393	Psa.0707.F07		731097	98204	Psa.0387.J23		952153	60506	Psa.0211.O10		1308264	114820	Psa.0634.E24
2890	78555	Psa.0112.H17		184174	173049	Psa.0340.G11		364141	44919	Psa.0521.M10		538314	16786	Psa.0136.P03		731097	98205	Psa.0681.H04		952153	60509	Psa.0681.H10		1308264	114822	Psa.0595.E14
2890	78556	Psa.0738.L20		184174	173050	Psa.0033.G20		364141	44920	Psa.0052.D23		538314	118950	Psa.0255.A15		731097	98206	Psa.0229.E02		952153	193554	Psa.0643.J07		1308264	114823	Psa.0693.O07
2890	78557	Psa.0457.C11		184175	115014	Psa.0030.P07		364141	44926	Psa.0068.O24		538314	155912	Psa.0745.I18		731097	98209	Psa.0515.P23		952154	126233	Psa.0186.L17		1308264	114825	Psa.0548.M06
2890	78558	Psa.0081.H14		184175	115015	Psa.0552.C08		364141	88371	Psa.0635.A15		538314	176278	Psa.0263.M16		731097	98210	Psa.0121.G20		952154	126234	Psa.0646.J09		1308264	150060	Psa.0603.H10
2890	78559	Psa.0470.D21		184175	115016	Psa.0691.N24		364141	88372	Psa.0376.J14		538314	193684	Psa.0082.G06		731097	98211	Psa.0467.O16		952154	126235	Psa.0244.K17		1308266	57667	Psa.0552.K20
2890	78561	Psa.0626.B21		184175	128467	Psa.0420.L08		364141	88373	Psa.0731.J04		538315	133040	Psa.0191.G22		731097	193664	Psa.0424.C10		952155	54763	Psa.0641.D11		1308267	58528	Psa.0550.P14
2890	108747	Psa.0004.D13		184175	184326	Psa.0425.O20		364141	90569	Psa.0104.D05		538315	133041	Psa.0407.K17		731097	193666	Psa.0527.M17		952155	54764	Psa.0427.E20		1308267	128894	Psa.0593.G10
2890	108748	Psa.0355.E15		184175	185512	Psa.0510.D01		364141	90571	Psa.0530.N24		538315	133043	Psa.0332.B24		731097	193667	Psa.0113.B01		952155	143112	Psa.0379.L03		1308270	92107	Psa.0621.D18
2891	87509	Psa.0215.F03		184175	209800	Psa.0353.M22		364141	94491	Psa.0135.H15		538315	156099	Psa.0685.O16		731097	193668	Psa.0404.K21		952155	195777	Psa.0581.N09		1308270	117195	Psa.0550.A14
2891	105904	Psa.0258.I17		184175	209802	Psa.0246.L10		364141	117339	Psa.0517.G10		538315	176207	Psa.0520.P03		731098	120915	Psa.0113.J13		952155	195778	Psa.0321.I03		1308270	117197	Psa.0649.A15
2891	162141	Psa.0544.D09		184175	212370	Psa.0407.N08		364141	136108	Psa.0757.F21		538315	200305	Psa.0134.F05		731098	151206	Psa.0528.K12		952156	41328	Psa.0238.H10		1308277	80181	Psa.0591.P14
2891	162142	Psa.0001.I23		184175	212382	Psa.0333.L09		364141	136109	Psa.0334.G08		538315	200309	Psa.0660.I06		731098	151207	Psa.0306.F01		952156	48176	Psa.0183.F13		1308278	6323	Psa.0628.H07
2891	162143	Psa.0557.K02		184176	66984	Psa.0590.I08		364143	32632	Psa.0253.B18		538315	200312	Psa.0079.I05		731099	98283	Psa.0410.E17		952156	48181	Psa.0599.D18		1308284	80181	Psa.0591.P14
2891	162144	Psa.0031.N22		184176	66985	Psa.0490.H13		364143	32635	Psa.0290.A15		538315	200586	Psa.0518.P06		731099	112106	Psa.0249.G02		952156	183079	Psa.0662.K04		1308285	156255	Psa.0768.E07
2891	176400	Psa.0089.J05		184176	100098	Psa.0070.H06		364143	32638	Psa.0062.L14		538316	200305	Psa.0134.F05		731099	112107	Psa.0486.D13		952157	59812	Psa.0186.F20		1308285	156256	Psa.0550.A21
2892	56473	Psa.0427.A19		184176	100099	Psa.0735.D09		364143	32639	Psa.0565.G10		538316	200312	Psa.0079.I05		731099	158136	Psa.0746.B14		952157	59814	Psa.0757.M01		1308295	44963	Psa.0720.B24
2892	107413	Psa.0006.C23		184176	100100	Psa.0034.A24		364143	71477	Psa.0056.B13		538316	200315	Psa.0124.N17		731099	158137	Psa.0658.F09		952158	24075	Psa.0212.B04		1308295	156274	Psa.0552.N15
2892	107414	Psa.0449.I22		184176	100101	Psa.0478.L15		364143	71479	Psa.0112.O11		538317	176396	Psa.0105.J07		731099	170749	Psa.0501.C16		952158	24076	Psa.0190.B18		1308298	154109	Psa.0553.B20
2892	107418	Psa.0347.O04		184176	106155	Psa.0183.F16		364143	172992	Psa.0151.H02		538317	176397	Psa.0084.L07		731099	172545	Psa.0615.G08		952158	24077	Psa.0615.F04		1308298	154111	Psa.0666.F15
2892	107419	Psa.0310.D01		184176	116346	Psa.0611.D19		364144	95452	Psa.0632.O11		538317	176398	Psa.0123.G08		731099	172546	Psa.0648.E05		952158	205106	Psa.0187.K23		1308313	35011	Psa.0705.P01
2892	143060	Psa.0682.H01		184176	116347	Psa.0214.M17		364144	95454	Psa.0355.L09		538318	27188	Psa.0080.K15		731099	172547	Psa.0160.P05		952159	24075	Psa.0212.B04		1308313	35012	Psa.0547.J11
2892	205102	Psa.0268.M08		184176	116348	Psa.0523.M15		364144	95456	Psa.0055.P22		538318	88969	Psa.0128.H06		731099	172548	Psa.0374.I03		952159	24076	Psa.0190.B18		1308313	35019	Psa.0614.J04
2892	205103	Psa.0317.A20		184176	116349	Psa.0393.C03		364144	95457	Psa.0643.D07		538318	88971	Psa.0161.E04		731099	172549	Psa.0694.F15		952159	24078	Psa.0584.K03		1308315	79379	Psa.0553.F18
2892	206536	Psa.0155.A19		184177	126977	Psa.0442.A05		364144	182285	Psa.0717.A09		538319	147222	Psa.0228.L19		731099	172550	Psa.0114.F11		952159	205106	Psa.0187.K23		1308315	127060	Psa.0609.F06
2893	87509	Psa.0215.F03		184177	126978	Psa.0583.J08		364144	182286	Psa.0724.N07		538319	147223	Psa.0088.I13		731100	5640	Psa.0134.H12		952160	35292	Psa.0185.J22		1308317	35011	Psa.0705.P01
2893	105904	Psa.0258.I17		184177	126979	Psa.0031.F04		364144	182287	Psa.0758.P10		538319	147224	Psa.0673.N17		731100	5641	Psa.0185.F05		952160	35295	Psa.0484.G07		1308317	35012	Psa.0547.J11
2893	162141	Psa.0544.D09		184177	162847	Psa.0195.P14		364144	182288	Psa.0285.M23		538319	197266	Psa.0217.A17		731100	5642	Psa.0230.P04		952160	35297	Psa.0394.N10		1308317	35019	Psa.0614.J04
2893	162142	Psa.0001.I23		184177	162848	Psa.0411.B14		364144	207173	Psa.0191.J22		538321	73589	Psa.0125.K22		731100	5643	Psa.0115.D08		952160	35300	Psa.0389.N21		1308318	154589	Psa.0547.F04
2893	162143	Psa.0557.K02		184177	162849	Psa.0183.O22		364144	207176	Psa.0203.I02		538321	115083	Psa.0149.G11		731100	5644	Psa.0318.H17		952160	115266	Psa.0428.N02		1308324	174426	Psa.0636.A04
2893	162144	Psa.0031.N22		184178	11967	Psa.0317.B13		364145	27212	Psa.0758.L12		538321	115086	Psa.0137.I08		731100	5646	Psa.0350.H14		952160	115267	Psa.0269.P11		1308324	191389	Psa.0552.O22
2894	33506	Psa.0186.J02		184178	11968	Psa.0127.I04		364145	27214	Psa.0186.N17		538321	193841	Psa.0650.A21		731100	67709	Psa.0215.P04		952160	115268	Psa.0760.B11		1308325	131941	Psa.0560.I08
2894	33507	Psa.0123.J22		184178	11969	Psa.0665.N20		364145	49810	Psa.0206.D09		538322	11292	Psa.0618.H16		731100	67711	Psa.0530.F09		952160	115269	Psa.0504.F06		1308325	193070	Psa.0551.A24
2894	33509	Psa.0003.H24		184178	11970	Psa.0734.F21		364145	49811	Psa.0587.I24		538322	11293	Psa.0765.A13		731100	67716	Psa.0673.E14		952160	115270	Psa.0319.L12		1308327	155927	Psa.0553.P13
2894	33510	Psa.0166.H21		184178	161536	Psa.0438.K23		364145	81701	Psa.0173.B20		538322	11294	Psa.0718.L03		731100	67719	Psa.0482.P12		952160	115271	Psa.0572.O04		1308335	210980	Psa.0551.A03
2894	62282	Psa.0509.O19		184178	161539	Psa.0362.N03		364145	81703	Psa.0271.H10		538322	11295	Psa.0317.G10		731101	50566	Psa.0746.H21		952160	115272	Psa.0722.G24		1308335	210981	Psa.0597.E11
2894	62283	Psa.0373.O04		184178	196615	Psa.0205.B03		364145	116539	Psa.0608.C12		538322	11296	Psa.0249.M17		731101	50567	Psa.0454.H03		952160	115273	Psa.0411.B04		1308336	152918	Psa.0610.N06
2895	36218	Psa.0126.I06		184179	141580	Psa.0091.E24		364146	33237	Psa.0146.C02		538322	11297	Psa.0078.O18		731101	50568	Psa.0430.I14		952161	42751	Psa.0185.L06		1308336	153630	Psa.0553.O10
2895	36219	Psa.0118.L24		184179	141581	Psa.0248.M05		364146	33238	Psa.0724.N10		538322	11298	Psa.0443.L18		731101	50569	Psa.0114.O20		952161	42754	Psa.0731.B11		1308338	98752	Psa.0547.J21
2895	36220	Psa.0377.G07		184179	141582	Psa.0230.N18		364146	33239	Psa.0202.N17		538322	11299	Psa.0506.I17		731101	50570	Psa.0651.N09		952162	138215	Psa.0202.F07		1308338	98753	Psa.0627.N20
2895	115443	Psa.0584.C24		184179	197380	Psa.0668.L23		364146	41035	Psa.0051.E16		538322	11300	Psa.0208.E05		731101	50571	Psa.0409.A06		952162	147254	Psa.0530.N10		1308343	59920	Psa.0682.G15
2895	115444	Psa.0311.P04		184179	197381	Psa.0096.H21		364146	104003	Psa.0697.A02		538322	11301	Psa.0282.P06		731101	210246	Psa.0769.D01		952162	147255	Psa.0188.L22		1308348	31597	Psa.0667.O09
2895	115445	Psa.0006.E03		184179	197382	Psa.0496.F19		364146	104004	Psa.0364.P20		538324	185138	Psa.0355.C11		731101	215348	Psa.0657.E22		952162	147256	Psa.0425.D12		1308348	31603	Psa.0747.C04
2895	115446	Psa.0129.P04		184179	197383	Psa.0624.L17		364146	104005	Psa.0341.M18		538324	188421	Psa.0200.D12		731101	217293	Psa.0686.A15		952162	147257	Psa.0393.A23		1308348	130699	Psa.0552.E24
2896	187784	Psa.0061.P09		184179	197384	Psa.0218.G10		364147	141383	Psa.0056.N04		538324	188422	Psa.0715.F12		731102	21289	Psa.0513.J19		952163	17138	Psa.0326.I22		1308348	130700	Psa.0561.A12
2896	187785	Psa.0179.I24		184179	197385	Psa.0368.M12		364147	150756	Psa.0618.B05		538324	188423	Psa.0238.I13		731102	61720	Psa.0617.I08		952163	31718	Psa.0184.M10		1308348	218735	Psa.0594.D22
2896	187786	Psa.0591.A24		184179	197386	Psa.0032.I06		364147	150757	Psa.0552.D23		538324	192288	Psa.0083.D02		731102	61721	Psa.0118.J12		952164	38784	Psa.0332.G10		1308354	19009	Psa.0755.C18
2896	187787	Psa.0517.H14		184179	197387	Psa.0126.A01		364147	150758	Psa.0114.D16		538324	192289	Psa.0089.A22		731102	61722	Psa.0645.N13		952164	116090	Psa.0186.K14		1308354	19012	Psa.0550.L19
2896	187788	Psa.0615.K02		184180	99499	Psa.0425.P07		364147	150759	Psa.0280.M13		538325	13858	Psa.0687.A15		731102	61723	Psa.0294.A22		952164	197316	Psa.0560.D20		1308359	41767	Psa.0551.K16
2896	187789	Psa.0006.F01		184180	99500	Psa.0326.D16		364147	150760	Psa.0367.D24		538325	13859	Psa.0419.N06		731102	61724	Psa.0697.G10		952165	83662	Psa.0185.D10		1308359	41772	Psa.0728.K23
2896	197172	Psa.0405.K18		184180	127854	Psa.0044.A24		364147	166610	Psa.0721.J14		538325	13860	Psa.0368.A06		731102	61725	Psa.0571.I15		952165	83663	Psa.0675.A06		1308359	181628	Psa.0686.D11
2896	197174	Psa.0454.H14		184180	140069	Psa.0061.C14		364147	184212	Psa.0233.N16		538325	13861	Psa.0460.A01		731102	76475	Psa.0693.P03		952165	91280	Psa.0599.A10		1308364	151155	Psa.0670.M05
2896	201564	Psa.0538.C13		184180	205456	Psa.0275.F03		364147	184213	Psa.0075.C03		538325	13863	Psa.0078.K09		731103	10532	Psa.0599.B13		952165	91281	Psa.0765.A04		1308364	151158	Psa.0553.I14
2896	201567	Psa.0445.H22		184180	210597	Psa.0033.G14		364147	199691	Psa.0388.P19		538325	13864	Psa.0263.O21		731103	10539	Psa.0305.F24		952165	122284	Psa.0729.O06		1308365	129124	Psa.0549.L02
2896	201568	Psa.0090.P12		184181	15376	Psa.0721.F02		364147	213443	Psa.0615.F06		538325	13865	Psa.0362.P11		731103	10542	Psa.0474.I05		952166	90858	Psa.0483.C05		1308365	157045	Psa.0616.P17
2896	201569	Psa.0132.K21		184181	113307	Psa.0481.O05		364148	53823	Psa.0053.C22		538325	13866	Psa.0209.K23		731103	10543	Psa.0432.B20		952166	90860	Psa.0189.O20		1308372	38757	Psa.0710.G20
2897	75455	Psa.0084.D14		184181	113606	Psa.0412.H12		364148	53824	Psa.0626.A22		538325	81311	Psa.0184.P16		731103	69049	Psa.0503.D12		952166	127444	Psa.0219.A05		1308373	12416	Psa.0725.C03
2897	75456	Psa.0514.C11		184181	158526	Psa.0620.C07		364148	151907	Psa.0697.M24		538325	132527	Psa.0224.K01		731103	97437	Psa.0420.K18		952167	139024	Psa.0236.F12		1308374	145985	Psa.0654.H17
2897	75457	Psa.0005.I08		184181	207697	Psa.0525.F05		364148	151909	Psa.0176.P11		538327	75086	Psa.0683.F04		731103	97438	Psa.0412.B24		952167	139025	Psa.0769.B17		1308377	114308	Psa.0550.A24
2897	144632	Psa.0350.M20		184181	214225	Psa.0033.O03		364148	151913	Psa.0196.H05		538327	109916	Psa.0642.J23		731103	97439	Psa.0113.P03		952167	139026	Psa.0540.C06		1308383	102160	Psa.0551.H18
2897	144633	Psa.0759.E23		184181	214226	Psa.0232.D13		364148	154688	Psa.0749.F07		538327	109917	Psa.0112.B13		731104	55360	Psa.0490.C21		952167	139027	Psa.0188.P08		1308383	189537	Psa.0631.I23
2898	3952	Psa.0226.J15		184183	45910	Psa.0069.A20		364148	154689	Psa.0733.H08		538327	109918	Psa.0437.N18		731104	55361	Psa.0304.D03		952168	3456	Psa.0763.I16		1308385	47174	Psa.0613.H20
2898	29307	Psa.0683.C04		184183	45913	Psa.0054.M20		364148	189880	Psa.0453.P10		538327	109919	Psa.0116.H13		731104	169785	Psa.0194.H10		952168	3458	Psa.0625.J12		1308386	162927	Psa.0552.F23
2898	34478	Psa.0541.E22		184183	45915	Psa.0137.A07		364148	198351	Psa.0103.D01		538327	109921	Psa.0625.G06		731104	169786	Psa.0220.K20		952168	3465	Psa.0687.C17		1308387	57667	Psa.0552.K20
2898	34480	Psa.0211.O23		184183	45916	Psa.0424.F14		364150	24725	Psa.0757.O15		538327	109923	Psa.0196.B16		731104	191278	Psa.0236.B03		952168	3466	Psa.0571.F08		1308388	80033	Psa.0659.P05
2898	49813	Psa.0285.E24		184183	45918	Psa.0181.L20		364150	55479	Psa.0492.L22		538327	109924	Psa.0493.G18		731104	191279	Psa.0654.A09		952168	44211	Psa.0356.F22		1308388	118381	Psa.0717.D13
2898	81631	Psa.0004.K03		184183	161683	Psa.0193.E10		364150	55480	Psa.0052.E06		538327	109925	Psa.0168.N12		731104	193251	Psa.0119.P02		952168	92965	Psa.0186.E09		1308388	125916	Psa.0558.N20
2898	81633	Psa.0507.E22		184183	161685	Psa.0202.C11		364150	112918	Psa.0445.P13		538327	109927	Psa.0084.P13		731104	193252	Psa.0344.J18		952170	12940	Psa.0444.I23		1308388	209441	Psa.0668.D17
2898	81634	Psa.0751.F22		184183	161687	Psa.0214.I23		364150	154338	Psa.0178.N07		538327	138145	Psa.0088.A01		731105	109944	Psa.0193.L13		952170	12941	Psa.0680.C04		1308388	212678	Psa.0549.C16
2898	81635	Psa.0069.C10		184183	178211	Psa.0256.N19		364153	36103	Psa.0077.G06		538327	192124	Psa.0571.I01		731105	109945	Psa.0302.D13		952170	12943	Psa.0290.J15		1308390	57667	Psa.0552.K20
2898	87977	Psa.0422.H02		184183	192034	Psa.0095.C16		364153	36104	Psa.0236.D02		538327	199336	Psa.0661.A14		731105	109946	Psa.0198.G01		952170	12946	Psa.0259.I01		1308392	5560	Psa.0733.O16
2898	108677	Psa.0498.D04		184183	210248	Psa.0103.M14		364153	55631	Psa.0770.G11		538328	6864	Psa.0078.B03		731105	109952	Psa.0351.F07		952170	90207	Psa.0638.P22		1308392	5562	Psa.0553.A05
2898	108678	Psa.0020.P05		184184	24863	Psa.0294.H20		364153	55632	Psa.0115.N14		538328	6865	Psa.0706.M13		731105	142197	Psa.0744.I21		952170	90208	Psa.0535.O06		1308394	5559	Psa.0598.B10
2898	121766	Psa.0566.C02		184184	24865	Psa.0613.E24		364153	55633	Psa.0050.L15		538328	6866	Psa.0649.O02		731105	142198	Psa.0214.B14		952170	90209	Psa.0185.P19		1308394	5560	Psa.0733.O16
2898	168352	Psa.0031.C04		184184	101749	Psa.0596.P14		364153	106824	Psa.0550.K03		538328	61579	Psa.0634.E11		731105	143146	Psa.0115.G07		952170	186930	Psa.0596.O08		1308394	5561	Psa.0644.K04
2900	8760	Psa.0627.M04		184184	101750	Psa.0683.F24		364153	106825	Psa.0374.I09		538329	65982	Psa.0373.F18		731105	143147	Psa.0486.P18		952171	8784	Psa.0521.C16		1308394	5562	Psa.0553.A05
2900	32950	Psa.0695.P09		184184	101752	Psa.0142.H07		364153	106826	Psa.0518.K20		538329	65983	Psa.0431.I21		731106	125300	Psa.0541.I16		952171	73676	Psa.0302.P15		1308395	5559	Psa.0598.B10
2900	32951	Psa.0006.N19		184184	101753	Psa.0083.H12		364153	106828	Psa.0613.P04		538329	65984	Psa.0593.H22		731106	125301	Psa.0512.P21		952171	95431	Psa.0678.B09		1308395	5560	Psa.0733.O16
2900	116529	Psa.0467.I05		184184	101755	Psa.0331.H04		364153	147799	Psa.0698.P15		538329	65986	Psa.0265.H02		731106	125302	Psa.0216.I04		952171	95432	Psa.0752.D13		1308395	5561	Psa.0644.K04
2900	116531	Psa.0154.K02		184184	109788	Psa.0327.K24		364154	147095	Psa.0478.O02		538329	65987	Psa.0520.M13		731106	125303	Psa.0118.H21		952171	95433	Psa.0185.D02		1308395	5562	Psa.0553.A05
2900	119941	Psa.0292.O01		184184	109792	Psa.0134.O17		364154	147096	Psa.0717.P20		538329	78035	Psa.0081.O03		731106	125304	Psa.0528.L06		952171	95435	Psa.0433.F09		1308396	5559	Psa.0598.B10
2900	119942	Psa.0745.B16		184184	123999	Psa.0256.L18		364154	147097	Psa.0435.A05		538331	62820	Psa.0705.H08		731107	116394	Psa.0114.J08		952171	122971	Psa.0402.I12		1308396	5560	Psa.0733.O16
2902	173332	Psa.0085.E05		184184	124001	Psa.0225.K21		364154	147098	Psa.0714.O20		538331	144935	Psa.0329.D06		731107	116398	Psa.0266.G03		952171	164039	Psa.0295.J13		1308396	5561	Psa.0644.K04
2902	173333	Psa.0191.N19		184184	206149	Psa.0690.A02		364154	147099	Psa.0400.N01		538331	144936	Psa.0334.E13		731107	186865	Psa.0166.F13		952171	164041	Psa.0693.B03		1308396	5562	Psa.0553.A05
2902	173334	Psa.0653.H06		184184	206153	Psa.0098.F08		364155	77019	Psa.0055.N02		538331	202482	Psa.0698.B14		731107	199503	Psa.0187.P13		952171	164042	Psa.0758.M06		1308399	80551	Psa.0614.N22
2902	173335	Psa.0646.M10		184184	207973	Psa.0517.D11		364155	77021	Psa.0092.F08		538331	202483	Psa.0475.C17		731108	28292	Psa.0549.J20		952172	104858	Psa.0187.P24		1308399	213678	Psa.0549.I09
2902	173336	Psa.0692.I02		184185	208729	Psa.0590.J05		364155	77022	Psa.0117.J07		538332	51056	Psa.0242.E21		731108	28294	Psa.0647.H05		952172	104859	Psa.0720.H01		1308405	115475	Psa.0552.K19
2902	173337	Psa.0333.M04		184185	208730	Psa.0623.F05		364155	77023	Psa.0416.E16		538332	77895	Psa.0105.E14		731108	126969	Psa.0569.F05		952172	211223	Psa.0407.I08		1308405	115482	Psa.0657.J10
2902	173338	Psa.0001.C10		184186	14240	Psa.0078.A19		364155	77025	Psa.0640.N11		538332	77896	Psa.0314.I16		731108	126970	Psa.0512.O13		952172	211224	Psa.0354.K07		1308407	20762	Psa.0550.A22
2902	173339	Psa.0520.M03		184186	14242	Psa.0030.K16		364155	77026	Psa.0701.L16		538332	91679	Psa.0407.O06		731108	126973	Psa.0622.F24		952172	211225	Psa.0358.K02		1308407	40230	Psa.0707.F05
2902	173340	Psa.0125.I16		184186	14243	Psa.0452.M07		364155	77027	Psa.0289.H16		538332	103185	Psa.0692.H06		731108	207354	Psa.0114.K24		952173	65165	Psa.0183.P24		1308407	131620	Psa.0599.B17
2902	173341	Psa.0317.B04		184186	144622	Psa.0399.N15		364155	108789	Psa.0087.M01		538332	118096	Psa.0081.E21		731109	5091	Psa.0665.B23		952173	105647	Psa.0258.H18		1308409	127403	Psa.0643.G19
2903	105459	Psa.0004.A02		184186	144623	Psa.0729.C24		364156	23457	Psa.0551.P18		538333	22752	Psa.0080.G24		731109	5092	Psa.0717.J22		952173	105648	Psa.0568.O13		1308409	127404	Psa.0661.F18
2903	163192	Psa.0066.C01		184186	144624	Psa.0477.A24		364156	23458	Psa.0112.I22		538333	22753	Psa.0284.O02		731109	57533	Psa.0117.J22		952174	87315	Psa.0346.L24		1308409	127405	Psa.0548.N14
2903	163193	Psa.0253.I19		184187	55362	Psa.0043.M05		364156	23459	Psa.0661.G07		538333	22754	Psa.0474.M17		731109	57536	Psa.0618.E15		952174	87316	Psa.0183.N05		1308409	127406	Psa.0604.I16
2903	212995	Psa.0746.L09		184187	55363	Psa.0428.H09		364156	23460	Psa.0635.J22		538333	181930	Psa.0544.M22		731109	57537	Psa.0293.C04		952174	87317	Psa.0455.G15		1308409	127408	Psa.0611.G06
2904	32340	Psa.0249.F09		184187	55364	Psa.0283.O17		364156	23461	Psa.0123.M10		538333	181931	Psa.0649.D24		731109	161670	Psa.0359.O11		952174	87319	Psa.0434.A21		1308425	34071	Psa.0621.C11
2904	32341	Psa.0003.K16		184187	55365	Psa.0113.J07		364156	23463	Psa.0056.K03		538334	54823	Psa.0203.A12		731109	161671	Psa.0675.F11		952174	87320	Psa.0334.D16		1308425	78648	Psa.0584.P16
2904	32342	Psa.0542.G13		184187	55366	Psa.0183.A10		364156	23464	Psa.0753.I13		538334	117120	Psa.0082.J22		731110	115475	Psa.0552.K19		952174	87321	Psa.0249.D18		1308425	92845	Psa.0550.H11
2904	32343	Psa.0038.A16		184187	55367	Psa.0245.I06		364156	23465	Psa.0281.J21		538334	124647	Psa.0392.P24		731110	133967	Psa.0294.G20		952174	181397	Psa.0680.L11		1308426	8162	Psa.0737.P01
2904	32344	Psa.0276.I03		184187	55368	Psa.0050.I19		364156	42267	Psa.0358.K16		538335	11859	Psa.0542.A21		731111	91098	Psa.0184.J09		952174	181398	Psa.0199.A22		1308426	125348	Psa.0553.F22
2904	32345	Psa.0359.C24		184187	105297	Psa.0180.I09		364156	42268	Psa.0737.D20		538335	11860	Psa.0573.I24		731111	91101	Psa.0626.L21		952174	181400	Psa.0366.L15		1308431	84138	Psa.0691.P21
2904	32346	Psa.0648.B24		184187	136892	Psa.0516.O04		364156	164247	Psa.0294.A15		538335	42892	Psa.0117.G04		731113	119489	Psa.0756.O10		952175	112071	Psa.0474.E06		1308432	10966	Psa.0550.L02
2904	32347	Psa.0754.D11		184187	158663	Psa.0652.I05		364157	65234	Psa.0274.A22		538335	54823	Psa.0203.A12		731113	119490	Psa.0352.C08		952175	112072	Psa.0581.B20		1308433	33508	Psa.0560.F02
2904	32349	Psa.0155.I21		184187	182319	Psa.0413.E22		364157	84784	Psa.0547.N18		538335	117119	Psa.0748.C11		731113	119491	Psa.0417.M19		952175	141159	Psa.0186.N05		1308433	33511	Psa.0549.O13
2905	175185	Psa.0263.J20		184190	84381	Psa.0394.G02		364157	175502	Psa.0321.B15		538335	117120	Psa.0082.J22		731114	735	Psa.0513.I20		952175	165279	Psa.0324.A14		1308433	52820	Psa.0679.K20
2905	175186	Psa.0007.A15		184190	90210	Psa.0126.L22		364157	175503	Psa.0536.D14		538335	124643	Psa.0290.O19		731114	23106	Psa.0247.O23		952176	21137	Psa.0184.O02		1308433	55101	Psa.0628.E03
2905	175187	Psa.0427.J12		184190	90211	Psa.0032.P13		364157	175504	Psa.0053.H13		538335	124647	Psa.0392.P24		731114	26879	Psa.0433.D09		952176	21138	Psa.0759.L18		1308443	167238	Psa.0549.N22
2905	175188	Psa.0041.B20		184190	90212	Psa.0180.E20		364158	79914	Psa.0284.G09		538335	135157	Psa.0309.P18		731114	46045	Psa.0387.D07		952176	67619	Psa.0331.K08		1308443	190087	Psa.0664.M11
2905	175189	Psa.0374.M03		184190	90213	Psa.0165.K07		364158	79915	Psa.0314.I19		538335	145760	Psa.0584.L22		731114	48329	Psa.0768.G16		952177	40267	Psa.0536.E10		1308444	95743	Psa.0715.B19
2906	7199	Psa.0204.F24		184190	90214	Psa.0688.L16		364158	79916	Psa.0050.H02		538335	175236	Psa.0231.N07		731114	86864	Psa.0355.A20		952177	40269	Psa.0360.D11		1308444	171104	Psa.0547.E02
2906	7200	Psa.0276.F07		184190	90215	Psa.0186.A22		364159	11444	Psa.0053.N21		538335	175237	Psa.0356.D17		731114	86865	Psa.0696.A20		952177	40272	Psa.0243.P15		1308445	49606	Psa.0552.M05
2906	7202	Psa.0006.B24		184190	90216	Psa.0504.G21		364159	11445	Psa.0324.H17		538335	195641	Psa.0589.E21		731114	86866	Psa.0407.L14		952177	40273	Psa.0626.K19		1308445	49607	Psa.0555.C17
2906	7205	Psa.0411.K01		184191	11232	Psa.0647.O10		364159	11449	Psa.0558.E14		538338	129575	Psa.0608.A06		731114	86867	Psa.0214.O15		952177	157172	Psa.0386.M18		1308446	127531	Psa.0602.B17
2907	73511	Psa.0001.C08		184191	17235	Psa.0343.A05		364159	11450	Psa.0414.G03		538338	129579	Psa.0082.A09		731114	93210	Psa.0603.H17		952177	176946	Psa.0632.O23		1308446	127532	Psa.0548.K19
2907	73512	Psa.0187.E08		184191	17236	Psa.0589.A09		364159	11451	Psa.0141.N03		538338	192214	Psa.0440.M24		731114	171909	Psa.0536.E07		952177	176947	Psa.0606.O17		1308456	1826	Psa.0704.H07
2907	73513	Psa.0062.J15		184191	17237	Psa.0046.B01		364159	173429	Psa.0598.B20		538338	192215	Psa.0765.M11		731114	171910	Psa.0490.A08		952177	176948	Psa.0183.I01		1308456	57667	Psa.0552.K20
2907	73514	Psa.0089.B12		184191	17239	Psa.0544.B03		364159	206376	Psa.0523.E07		538338	192216	Psa.0313.P21		731114	175004	Psa.0291.L12		952177	182442	Psa.0412.H18		1308459	188844	Psa.0549.G23
2907	73515	Psa.0540.E15		184191	17240	Psa.0641.P08		364160	129641	Psa.0205.M11		538338	209761	Psa.0676.N17		731114	185347	Psa.0637.F18		952177	182443	Psa.0594.G08		1308459	207942	Psa.0596.O21
2907	73516	Psa.0293.H17		184191	17241	Psa.0476.G24		364160	129642	Psa.0173.H17		538339	11736	Psa.0719.A15		731115	23228	Psa.0114.H14		952178	92525	Psa.0280.E13		1308461	8135	Psa.0556.K14
2908	93415	Psa.0614.E10		184191	17242	Psa.0763.I13		364160	129643	Psa.0051.D09		538339	11737	Psa.0748.P08		731115	65448	Psa.0545.K05		952178	92526	Psa.0344.B09		1308461	56756	Psa.0553.N03
2908	93416	Psa.0550.G10		184191	17243	Psa.0216.H20		364160	175749	Psa.0638.L24		538339	11740	Psa.0307.C09		731115	65449	Psa.0134.B19		952178	92527	Psa.0188.I11		1308468	47173	Psa.0715.G08
2908	93417	Psa.0303.B15		184191	105056	Psa.0446.B21		364160	175750	Psa.0386.A02		538339	11741	Psa.0288.O09		731116	48965	Psa.0355.G06		952178	92528	Psa.0750.O09		1308468	98752	Psa.0547.J21
2908	93418	Psa.0635.L22		184191	112318	Psa.0293.I13		364161	32349	Psa.0155.I21		538339	13982	Psa.0431.L11		731116	48968	Psa.0649.J03		952178	92529	Psa.0633.F18		1308469	85207	Psa.0722.G02
2908	93419	Psa.0655.B11		184191	112320	Psa.0632.J21		364161	94661	Psa.0144.N02		538339	13983	Psa.0078.K05		731116	48969	Psa.0116.L03		952178	96922	Psa.0193.G23		1308469	139267	Psa.0551.M08
2908	93420	Psa.0210.G19		184191	112321	Psa.0260.L03		364161	161031	Psa.0052.C21		538339	13986	Psa.0609.M03		731116	48970	Psa.0196.J14		952178	96923	Psa.0499.B22		1308470	78780	Psa.0550.G01
2908	93421	Psa.0194.A06		184191	112322	Psa.0142.A23		364161	161032	Psa.0324.O02		538339	13989	Psa.0655.I07		731116	169888	Psa.0364.L07		952178	96924	Psa.0606.F22		1308470	78781	Psa.0570.B15
2908	93422	Psa.0487.H07		184192	33173	Psa.0488.O21		364161	176934	Psa.0176.J05		538339	13990	Psa.0599.G17		731117	112050	Psa.0539.D02		952178	96925	Psa.0250.N03		1308471	106252	Psa.0552.A08
2908	93423	Psa.0369.A12		184192	33174	Psa.0278.H02		364161	178265	Psa.0569.G11		538339	51857	Psa.0490.D03		731117	112051	Psa.0116.O22		952178	150700	Psa.0365.G24		1308472	17014	Psa.0552.G07
2908	93424	Psa.0162.G05		184192	33175	Psa.0035.N13		364161	178266	Psa.0442.D10		538339	116628	Psa.0358.K15		731117	112052	Psa.0624.M13		952179	37579	Psa.0399.A07		1308472	99460	Psa.0603.K15
2908	162156	Psa.0476.K19		184192	117364	Psa.0138.H17		364161	178267	Psa.0761.F10		538340	173455	Psa.0612.M11		731118	80664	Psa.0114.F24		952179	37580	Psa.0554.L22		1308473	120807	Psa.0548.N24
2908	163511	Psa.0362.L11		184192	117366	Psa.0331.P04		364161	178268	Psa.0664.N24		538340	173456	Psa.0722.O08		731118	164680	Psa.0158.C20		952179	37581	Psa.0324.K21		1308473	120808	Psa.0582.M23
2909	112111	Psa.0319.E18		184192	117368	Psa.0562.E18		364161	178377	Psa.0691.F13		538340	205453	Psa.0769.O07		731118	168882	Psa.0202.H14		952180	74044	Psa.0189.D08		1308474	67315	Psa.0548.M01
2909	127801	Psa.0231.J18		184192	206667	Psa.0403.K18		364161	178378	Psa.0318.L20		538340	205454	Psa.0589.H05		731118	168883	Psa.0268.M24		952180	100487	Psa.0400.B02		1308474	151950	Psa.0636.L02
2909	127802	Psa.0216.N09		184193	26448	Psa.0035.P15		364162	74966	Psa.0051.M02		538340	205455	Psa.0250.N05		731118	168884	Psa.0289.D22		952180	100488	Psa.0343.L13		1308479	144646	Psa.0549.F15
2909	127803	Psa.0344.J02		184193	51636	Psa.0072.B13		364162	125969	Psa.0280.K02		538340	213017	Psa.0106.L13		731119	28394	Psa.0490.F03		952180	121211	Psa.0631.N09		1308479	185278	Psa.0612.F14
2909	127804	Psa.0737.G19		184193	51637	Psa.0230.G15		364162	125971	Psa.0325.N17		538341	20304	Psa.0105.I20		731119	28395	Psa.0371.N17		952181	12913	Psa.0324.C19		1308480	31207	Psa.0698.N13
2909	127805	Psa.0729.N08		184193	51643	Psa.0489.A13		364162	126153	Psa.0568.E20		538341	136782	Psa.0362.K07		731119	28396	Psa.0116.M11		952181	12914	Psa.0454.A17		1308480	31208	Psa.0551.N01
2909	127806	Psa.0260.L22		184193	51645	Psa.0317.D14		364162	126154	Psa.0369.D01		538341	136783	Psa.0259.O21		731120	125143	Psa.0505.O04		952181	50000	Psa.0188.D24		1308482	99188	Psa.0744.B11
2909	136496	Psa.0102.K11		184193	90234	Psa.0302.J04		364164	121043	Psa.0422.I13		538341	136784	Psa.0761.P23		731120	125145	Psa.0429.J24		952181	169679	Psa.0593.A04		1308482	127376	Psa.0550.D15
2909	214794	Psa.0004.I15		184193	90235	Psa.0173.A01		364164	121044	Psa.0053.F23		538341	136785	Psa.0471.M18		731120	125146	Psa.0580.L02		952182	100768	Psa.0504.O06		1308483	3968	Psa.0548.C22
2910	24273	Psa.0300.O23		184193	120889	Psa.0644.B15		364164	121047	Psa.0407.O17		538341	136786	Psa.0082.K24		731120	125147	Psa.0630.N05		952182	100769	Psa.0744.K13		1308484	111089	Psa.0651.N04
2910	24277	Psa.0440.A21		184193	120890	Psa.0355.L24		364165	44032	Psa.0306.P11		538342	40954	Psa.0540.N05		731120	125148	Psa.0604.O24		952182	100770	Psa.0586.E07		1308484	111091	Psa.0551.E14
2910	24281	Psa.0444.K12		184193	120891	Psa.0264.O18		364165	44033	Psa.0558.J21		538342	40955	Psa.0297.A04		731120	170128	Psa.0118.F01		952182	100772	Psa.0308.J17		1308484	111092	Psa.0761.C06
2910	33444	Psa.0476.P01		184193	141708	Psa.0067.D24		364165	44036	Psa.0649.M03		538342	40956	Psa.0192.N17		731121	36834	Psa.0693.H13		952182	100773	Psa.0545.P19		1308485	8135	Psa.0556.K14
2910	77850	Psa.0559.L24		184193	141709	Psa.0288.P12		364165	44037	Psa.0493.A22		538342	40957	Psa.0342.A08		731121	41460	Psa.0255.P09		952182	100774	Psa.0200.D20		1308485	56756	Psa.0553.N03
2910	77852	Psa.0004.M03		184193	178189	Psa.0501.A02		364165	44039	Psa.0173.C04		538342	40958	Psa.0209.C18		731121	41462	Psa.0389.M22		952182	100776	Psa.0471.J23		1308486	47840	Psa.0627.F21
2910	77853	Psa.0610.G21		184193	184291	Psa.0649.J19		364165	44040	Psa.0329.M20		538342	40959	Psa.0661.E20		731121	41463	Psa.0114.L09		952183	63540	Psa.0379.D07		1308486	47841	Psa.0552.P17
2910	77854	Psa.0625.B13		184193	184292	Psa.0048.O03		364165	44041	Psa.0055.A05		538342	40960	Psa.0083.D24		731121	41464	Psa.0561.C15		952183	63543	Psa.0618.P01		1308490	33261	Psa.0741.M19
2910	77855	Psa.0532.H19		184193	185467	Psa.0755.C06		364165	44042	Psa.0686.L21		538343	60814	Psa.0304.E21		731122	933	Psa.0224.L05		952183	104307	Psa.0220.L07		1308490	58334	Psa.0552.N20
2910	77856	Psa.0539.J23		184193	208683	Psa.0551.G22		364166	33946	Psa.0428.L18		538343	60815	Psa.0234.E21		731122	935	Psa.0631.H06		952183	104309	Psa.0474.G02		1308490	144697	Psa.0706.L04
2911	24272	Psa.0429.P22		184194	203358	Psa.0034.E20		364166	33947	Psa.0050.K23		538343	60817	Psa.0433.F18		731122	936	Psa.0622.G22		952183	149453	Psa.0185.J13		1308490	144698	Psa.0720.P05
2911	24273	Psa.0300.O23		184194	203359	Psa.0036.F23		364166	33949	Psa.0757.F10		538343	60818	Psa.0359.P07		731122	938	Psa.0119.J15		952183	149456	Psa.0499.H22		1308493	5562	Psa.0553.A05
2911	24276	Psa.0325.F24		184194	208682	Psa.0534.F12		364166	33950	Psa.0118.P23		538343	60821	Psa.0764.L17		731122	939	Psa.0484.O07		952184	36333	Psa.0539.P10		1308493	197844	Psa.0666.H07
2911	24277	Psa.0440.A21		184195	21407	Psa.0118.K24		364166	33951	Psa.0506.O05		538343	60823	Psa.0672.K10		731122	6648	Psa.0755.F08		952184	147413	Psa.0384.B04		1308496	77549	Psa.0548.M04
2911	24281	Psa.0444.K12		184195	64816	Psa.0329.M22		364166	180280	Psa.0311.N13		538343	60825	Psa.0082.K08		731123	3490	Psa.0195.M15		952184	147414	Psa.0302.L21		1308496	77550	Psa.0706.L03
2911	33444	Psa.0476.P01		184195	64817	Psa.0510.B17		364167	186886	Psa.0425.L08		538343	144515	Psa.0604.D08		731123	3491	Psa.0124.J10		952184	178113	Psa.0335.L14		1308496	100314	Psa.0675.J04
2911	77850	Psa.0559.L24		184195	64819	Psa.0462.M22		364167	186887	Psa.0053.M19		538344	7964	Psa.0456.K22		731123	3493	Psa.0766.O24		952185	117724	Psa.0493.H17		1308497	9689	Psa.0553.G17
2911	77852	Psa.0004.M03		184196	189119	Psa.0546.H22		364168	9464	Psa.0431.P07		538344	7965	Psa.0270.K19		731123	3494	Psa.0709.J17		952185	117725	Psa.0715.P19		1308497	9690	Psa.0682.M08
2911	77853	Psa.0610.G21		184196	189120	Psa.0721.K18		364168	9466	Psa.0054.L09		538344	7967	Psa.0078.O21		731123	31354	Psa.0210.D12		952185	117728	Psa.0188.L18		1308497	9691	Psa.0694.E08
2911	77854	Psa.0625.B13		184196	189121	Psa.0035.I15		364168	105704	Psa.0445.E05		538344	7968	Psa.0741.L21		731123	31355	Psa.0650.L20		952185	117729	Psa.0405.N12		1308498	43428	Psa.0665.E17
2911	77855	Psa.0532.H19		184196	189122	Psa.0492.M02		364168	105707	Psa.0334.H09		538345	39568	Psa.0270.D03		731123	77133	Psa.0116.K13		952185	170161	Psa.0230.H12		1308498	79561	Psa.0547.G04
2912	23239	Psa.0266.N09		184196	206880	Psa.0204.C19		364168	120797	Psa.0268.L05		538345	39571	Psa.0080.A04		731123	77136	Psa.0267.N03		952186	11788	Psa.0569.J06		1308501	55761	Psa.0551.M16
2912	40584	Psa.0334.B05		184197	138098	Psa.0029.N21		364168	120798	Psa.0382.L22		538345	49789	Psa.0680.N08		731125	204118	Psa.0114.N10		952186	11789	Psa.0675.M08		1308502	152170	Psa.0547.P10
2912	40585	Psa.0513.C05		184198	24707	Psa.0469.B04		364170	41329	Psa.0248.M17		538345	165475	Psa.0238.A21		731126	32543	Psa.0509.E03		952186	11791	Psa.0263.H06		1308503	79379	Psa.0553.F18
2912	40586	Psa.0128.C10		184198	24708	Psa.0181.M12		364170	77057	Psa.0324.B18		538345	165476	Psa.0179.B24		731126	32544	Psa.0598.I08		952186	129582	Psa.0186.M09		1308503	127060	Psa.0609.F06
2912	40587	Psa.0686.H10		184198	24709	Psa.0736.B10		364170	77058	Psa.0063.I23		538346	4178	Psa.0194.L17		731127	51822	Psa.0680.A09		952187	109516	Psa.0657.E10		1308504	154109	Psa.0553.B20
2912	166417	Psa.0710.B16		184198	24710	Psa.0620.B10		364170	77059	Psa.0257.P03		538346	4179	Psa.0188.P18		731127	66998	Psa.0113.G13		952187	112670	Psa.0761.F22		1308504	154111	Psa.0666.F15
2913	41175	Psa.0101.B03		184198	104690	Psa.0203.I15		364170	141111	Psa.0108.D01		538346	4180	Psa.0636.A05		731127	66999	Psa.0718.B22		952187	112671	Psa.0753.I15		1308507	123955	Psa.0549.E09
2913	41178	Psa.0306.C06		184198	108198	Psa.0668.J12		364170	159689	Psa.0366.G05		538346	4181	Psa.0600.I23		731127	118079	Psa.0448.A19		952189	35179	Psa.0405.K06		1308510	145985	Psa.0654.H17
2913	41180	Psa.0337.D16		184198	113290	Psa.0231.G24		364170	159690	Psa.0503.E21		538346	4182	Psa.0206.E21		731127	118080	Psa.0670.B14		952189	35180	Psa.0188.O06		1308516	8828	Psa.0727.E12
2913	119703	Psa.0052.B16		184198	113291	Psa.0035.A13		364170	159691	Psa.0051.E04		538346	4183	Psa.0415.B03		731127	118081	Psa.0380.H13		952189	35182	Psa.0626.J19		1308516	128531	Psa.0553.L16
2913	120749	Psa.0496.K04		184200	110220	Psa.0291.O21		364170	159692	Psa.0626.I24		538346	4184	Psa.0120.I06		731127	118082	Psa.0594.M12		952189	74742	Psa.0520.K01		1308517	8828	Psa.0727.E12
2913	120750	Psa.0628.E14		184200	110222	Psa.0282.H07		364171	118326	Psa.0366.K10		538346	4185	Psa.0295.I10		731127	118083	Psa.0768.C02		952189	74743	Psa.0240.E10		1308517	128531	Psa.0553.L16
2913	120751	Psa.0401.E24		184200	110223	Psa.0094.A14		364171	132771	Psa.0558.B23		538346	4186	Psa.0753.A07		731128	36402	Psa.0765.I05		952189	74744	Psa.0533.O12		1308518	45875	Psa.0591.C04
2913	189963	Psa.0004.P09		184200	110224	Psa.0256.B04		364171	132772	Psa.0055.F11		538346	4187	Psa.0078.J09		731128	36403	Psa.0561.O01		952189	74745	Psa.0191.M09		1308518	45876	Psa.0548.C19
2913	193821	Psa.0414.O21		184200	110226	Psa.0336.N10		364171	132773	Psa.0479.N19		538346	4188	Psa.0237.F07		731128	36404	Psa.0220.D16		952189	74746	Psa.0646.A04		1308518	53767	Psa.0566.L09
2913	205128	Psa.0594.L02		184200	198922	Psa.0354.P21		364171	132774	Psa.0379.N18		538347	17279	Psa.0407.I13		731128	36405	Psa.0212.I05		952189	214063	Psa.0354.O05		1308519	123972	Psa.0761.J11
2914	58538	Psa.0269.D23		184200	203221	Psa.0033.G22		364171	132777	Psa.0718.O05		538347	17280	Psa.0144.I17		731128	36406	Psa.0660.E15		952190	76940	Psa.0552.F24		1308519	148975	Psa.0553.D03
2914	58539	Psa.0253.N03		184200	203222	Psa.0424.B02		364172	92653	Psa.0345.H04		538347	17281	Psa.0163.N23		731128	45430	Psa.0595.D22		952191	14891	Psa.0534.E05		1308520	111089	Psa.0651.N04
2914	99543	Psa.0654.D14		184200	203223	Psa.0341.J13		364172	92657	Psa.0571.G01		538347	147541	Psa.0078.F02		731128	45431	Psa.0322.H21		952191	14897	Psa.0274.A03		1308520	111091	Psa.0551.E14
2914	99545	Psa.0632.B09		184200	203224	Psa.0739.M09		364172	148688	Psa.0203.O17		538348	73634	Psa.0404.I16		731128	45432	Psa.0667.K13		952191	183917	Psa.0754.G05		1308520	111092	Psa.0761.C06
2914	138281	Psa.0204.G13		184200	215857	Psa.0543.J13		364172	184160	Psa.0056.K17		538348	73635	Psa.0081.P14		731128	45433	Psa.0531.F21		952191	183918	Psa.0600.J24		1308521	48367	Psa.0711.F10
2914	138282	Psa.0761.D12		184200	215858	Psa.0359.P24		364173	166843	Psa.0050.O24		538348	73636	Psa.0132.B08		731128	45434	Psa.0371.F12		952191	183919	Psa.0339.D07		1308521	48368	Psa.0770.L02
2914	185164	Psa.0319.K07		184200	215859	Psa.0635.K08		364173	166844	Psa.0124.O11		538348	73637	Psa.0283.P04		731128	45435	Psa.0117.A08		952191	200211	Psa.0627.F05		1308521	125496	Psa.0551.B05
2914	185166	Psa.0004.F04		184201	198921	Psa.0146.J15		364174	125001	Psa.0314.H09		538348	73639	Psa.0648.F20		731128	45436	Psa.0235.L01		952192	157043	Psa.0460.D07		1308522	151785	Psa.0625.C03
2914	217533	Psa.0157.I22		184201	198922	Psa.0354.P21		364174	125002	Psa.0277.C07		538348	73640	Psa.0410.B21		731128	45437	Psa.0258.C24		952192	157044	Psa.0233.A08		1308522	165696	Psa.0547.K09
2915	1713	Psa.0441.D13		184201	198923	Psa.0167.F10		364174	125003	Psa.0430.F17		538348	121823	Psa.0185.J03		731128	198746	Psa.0756.A18		952192	157045	Psa.0616.P17		1308525	111089	Psa.0651.N04
2915	1714	Psa.0486.M12		184201	198924	Psa.0507.O18		364174	125004	Psa.0050.A21		538348	121828	Psa.0167.O03		731128	205536	Psa.0138.B07		952192	200838	Psa.0183.P15		1308525	111091	Psa.0551.E14
2915	80335	Psa.0336.G20		184201	198925	Psa.0060.A19		364174	125005	Psa.0761.E10		538348	210558	Psa.0437.F19		731128	211005	Psa.0736.I15		952193	51829	Psa.0355.H23		1308525	111092	Psa.0761.C06
2915	80336	Psa.0192.C20		184201	203221	Psa.0033.G22		364175	94005	Psa.0051.A14		538348	211884	Psa.0693.E06		731129	23350	Psa.0675.J23		952193	80742	Psa.0624.J11		1308527	39618	Psa.0601.A17
2915	80338	Psa.0542.D03		184201	203222	Psa.0424.B02		364175	94006	Psa.0717.C07		538349	161645	Psa.0088.B21		731129	23351	Psa.0641.J04		952193	80743	Psa.0221.E19		1308527	142613	Psa.0553.D14
2915	172599	Psa.0226.H07		184201	203223	Psa.0341.J13		364175	94007	Psa.0443.J04		538349	161646	Psa.0258.K12		731129	23352	Psa.0116.H02		952193	80744	Psa.0183.K12		1308528	61428	Psa.0634.K06
2915	172601	Psa.0402.O01		184201	203224	Psa.0739.M09		364175	94008	Psa.0585.C10		538349	161648	Psa.0078.N19		731129	62118	Psa.0203.I01		952193	80745	Psa.0403.E15		1308528	61430	Psa.0740.B22
2915	192355	Psa.0294.J18		184202	79129	Psa.0450.E19		364175	173980	Psa.0246.M18		538349	161649	Psa.0394.N03		731129	97173	Psa.0146.E12		952193	80746	Psa.0764.F15		1308528	168511	Psa.0560.G02
2915	192356	Psa.0174.N07		184202	79131	Psa.0467.C21		364176	16384	Psa.0203.K24		538349	168074	Psa.0158.C18		731129	97175	Psa.0401.C12		952193	80747	Psa.0747.G19		1308528	171113	Psa.0553.G24
2915	192357	Psa.0006.N14		184202	79132	Psa.0139.H12		364176	135625	Psa.0583.F18		538349	168075	Psa.0549.M16		731129	163636	Psa.0382.M19		952195	6081	Psa.0313.M16		1308528	171114	Psa.0759.K17
2917	52877	Psa.0451.C07		184204	24265	Psa.0040.I03		364176	152785	Psa.0547.A19		538349	178598	Psa.0664.F01		731129	202264	Psa.0329.O08		952195	6082	Psa.0649.L05		1308528	171115	Psa.0619.M20
2917	52879	Psa.0309.D12		184204	24266	Psa.0715.D24		364176	152786	Psa.0052.I08		538350	16465	Psa.0665.G14		731130	30693	Psa.0114.O04		952195	6084	Psa.0287.N02		1308529	12416	Psa.0725.C03
2917	52880	Psa.0005.C22		184204	24268	Psa.0711.A08		364176	206881	Psa.0558.G02		538350	16466	Psa.0147.D20		731130	58828	Psa.0747.P08		952195	10695	Psa.0185.G05		1308530	55761	Psa.0551.M16
2917	52881	Psa.0703.C03		184204	38157	Psa.0260.I21		364177	66916	Psa.0306.E17		538350	16467	Psa.0219.M11		731130	58829	Psa.0403.P13		952195	18056	Psa.0270.M22		1308535	10991	Psa.0549.E01
2917	52882	Psa.0042.I01		184204	38159	Psa.0094.D17		364177	66917	Psa.0233.G09		538350	16471	Psa.0078.H19		731130	58831	Psa.0422.D06		952195	56764	Psa.0676.H16		1308535	10992	Psa.0684.H05
2917	167296	Psa.0190.D11		184204	38160	Psa.0366.C15		364177	66919	Psa.0285.B04		538350	16472	Psa.0751.J23		731130	58832	Psa.0268.H01		952197	185988	Psa.0273.H15		1308539	86286	Psa.0588.F04
2917	167926	Psa.0046.G07		184204	38162	Psa.0505.P03		364177	66921	Psa.0053.A09		538350	16473	Psa.0341.A04		731130	95005	Psa.0472.H05		952197	185989	Psa.0429.F20		1308539	86287	Psa.0550.I03
2920	15119	Psa.0372.J14		184205	97151	Psa.0620.K09		364177	66923	Psa.0202.A15		538350	16474	Psa.0186.L09		731131	21652	Psa.0438.D10		952197	185990	Psa.0185.C11		1308544	68492	Psa.0697.G22
2920	49514	Psa.0005.O13		184205	97152	Psa.0688.J04		364177	66924	Psa.0188.A05		538350	49341	Psa.0346.O01		731131	82825	Psa.0453.G24		952197	185991	Psa.0639.E03		1308544	68493	Psa.0550.A03
2920	49515	Psa.0040.O14		184205	97155	Psa.0453.N17		364177	66926	Psa.0769.K14		538351	34786	Psa.0198.C10		731131	82827	Psa.0253.J11		952197	185992	Psa.0456.F19		1308544	68494	Psa.0593.L21
2920	153081	Psa.0183.B12		184205	100341	Psa.0681.H14		364177	66927	Psa.0082.C04		538351	34790	Psa.0393.J14		731131	82828	Psa.0533.O09		952197	207463	Psa.0258.O03		1308546	22809	Psa.0691.J24
2920	153082	Psa.0134.L24		184206	57433	Psa.0718.M21		364177	148752	Psa.0428.F01		538351	34791	Psa.0422.I01		731131	82830	Psa.0354.D12		952199	65888	Psa.0256.B24		1308546	22810	Psa.0549.C02
2920	153083	Psa.0678.N01		184206	61344	Psa.0035.I21		364177	148753	Psa.0398.M02		538351	34793	Psa.0764.A03		731131	82831	Psa.0490.F01		952199	65889	Psa.0341.J19		1308548	117873	Psa.0726.P15
2920	153085	Psa.0283.E05		184206	61345	Psa.0084.F06		364177	148754	Psa.0155.B19		538351	34795	Psa.0316.E17		731131	215426	Psa.0116.O17		952199	192762	Psa.0189.J06		1308548	117874	Psa.0548.C09
2920	153086	Psa.0329.G20		184207	141255	Psa.0033.I11		364177	178525	Psa.0660.L22		538351	115011	Psa.0562.P07		731132	25649	Psa.0465.I04		952200	36911	Psa.0186.O01		1308552	12974	Psa.0550.B02
2920	153087	Psa.0209.J09		184207	141258	Psa.0665.M17		364178	55252	Psa.0336.A18		538351	115012	Psa.0080.N03		731132	84483	Psa.0493.M16		952200	36913	Psa.0439.F10		1308552	12980	Psa.0747.D12
2921	92150	Psa.0496.M01		184207	141259	Psa.0367.L19		364178	55253	Psa.0662.I03		538351	115013	Psa.0419.B18		731132	84489	Psa.0331.I20		952200	114066	Psa.0482.M06		1308555	73384	Psa.0716.B22
2921	92151	Psa.0504.D04		184209	31428	Psa.0604.P19		364178	160966	Psa.0055.H16		538352	16155	Psa.0079.O12		731132	93798	Psa.0222.J11		952200	114069	Psa.0682.E11		1308555	73385	Psa.0549.A01
2921	92153	Psa.0276.F15		184209	31432	Psa.0480.C02		364178	160967	Psa.0228.C15		538352	16156	Psa.0634.D04		731132	93799	Psa.0426.J11		952200	155739	Psa.0561.O08		1308559	59920	Psa.0682.G15
2921	147954	Psa.0402.B07		184209	31433	Psa.0682.F02		364179	1070	Psa.0178.O04		538352	16157	Psa.0296.E23		731132	93800	Psa.0412.E21		952201	65888	Psa.0256.B24		1308559	140409	Psa.0617.L04
2921	147955	Psa.0394.P15		184209	46298	Psa.0570.J05		364179	1071	Psa.0738.N13		538352	16159	Psa.0413.I23		731132	93801	Psa.0116.A05		952201	65889	Psa.0341.J19		1308560	103759	Psa.0548.C08
2921	147956	Psa.0531.A18		184209	86843	Psa.0725.B10		364179	1072	Psa.0621.A06		538352	16160	Psa.0237.G11		731132	93802	Psa.0171.J22		952201	192762	Psa.0189.J06		1308560	167294	Psa.0699.J09
2921	147957	Psa.0218.N20		184209	86845	Psa.0033.G24		364179	54230	Psa.0413.E18		538352	16161	Psa.0214.I01		731132	118269	Psa.0303.K18		952202	118254	Psa.0187.I21		1308560	204196	Psa.0642.H04
2921	176515	Psa.0251.C09		184209	86846	Psa.0711.B03		364179	82205	Psa.0502.E08		538352	158792	Psa.0111.I05		731133	4057	Psa.0119.P21		952202	118255	Psa.0411.I18		1308563	96007	Psa.0583.B04
2921	176516	Psa.0125.K10		184209	86847	Psa.0445.P12		364179	82208	Psa.0055.G03		538352	158793	Psa.0126.F15		731133	4059	Psa.0464.K15		952202	118256	Psa.0545.N16		1308563	96009	Psa.0717.P01
2922	73158	Psa.0480.C18		184209	101730	Psa.0271.K07		364179	82209	Psa.0174.E13		538352	158794	Psa.0183.H14		731133	4060	Psa.0490.I13		952202	143277	Psa.0718.M10		1308563	161542	Psa.0694.C20
2922	73159	Psa.0499.P21		184209	180658	Psa.0394.B22		364179	82210	Psa.0512.A15		538352	158795	Psa.0207.D08		731133	128832	Psa.0365.O08		952202	143279	Psa.0446.C03		1308565	132916	Psa.0692.C14
2922	73160	Psa.0613.E14		184210	46298	Psa.0570.J05		364179	148462	Psa.0313.O04		538353	93499	Psa.0440.F23		731134	20568	Psa.0168.I09		952202	199807	Psa.0252.O01		1308568	209491	Psa.0553.O04
2922	73161	Psa.0619.J20		184210	86843	Psa.0725.B10		364179	148463	Psa.0557.H04		538353	93500	Psa.0484.L15		731134	20569	Psa.0285.E22		952203	141965	Psa.0552.H17		1308568	214819	Psa.0634.C08
2922	73163	Psa.0190.O11		184210	86845	Psa.0033.G24		364180	114786	Psa.0722.F24		538353	93501	Psa.0431.O24		731134	20570	Psa.0118.L04		952203	151356	Psa.0462.P16		1308569	151785	Psa.0625.C03
2922	73164	Psa.0034.B17		184210	86846	Psa.0711.B03		364180	114787	Psa.0341.C17		538353	93503	Psa.0183.L01		731135	201955	Psa.0159.E14		952204	100344	Psa.0187.P12		1308569	165696	Psa.0547.K09
2922	73165	Psa.0450.M09		184210	86847	Psa.0445.P12		364180	114791	Psa.0076.K17		538353	123869	Psa.0717.F11		731135	209624	Psa.0114.O13		952204	100345	Psa.0489.L13		1308570	89600	Psa.0550.A01
2922	73166	Psa.0211.J23		184210	101730	Psa.0271.K07		364180	153835	Psa.0051.D18		538353	123870	Psa.0739.D04		731136	15365	Psa.0442.K09		952204	153685	Psa.0256.B23		1308570	89601	Psa.0556.A02
2922	73167	Psa.0539.H11		184211	62226	Psa.0238.O07		364180	162556	Psa.0259.K11		538353	123871	Psa.0081.O14		731136	15367	Psa.0321.L18		952204	153686	Psa.0770.G14		1308575	50986	Psa.0604.K09
2922	73168	Psa.0547.M02		184211	62228	Psa.0465.G07		364181	27171	Psa.0712.K12		538353	123872	Psa.0113.N04		731136	15368	Psa.0118.D10		952204	153687	Psa.0450.K17		1308575	60911	Psa.0551.H07
2922	88191	Psa.0138.N03		184211	62230	Psa.0271.I12		364181	27172	Psa.0700.I19		538354	144384	Psa.0109.D15		731136	15369	Psa.0429.I07		952204	153688	Psa.0713.G16		1308576	111089	Psa.0651.N04
2922	123984	Psa.0004.H14		184211	62232	Psa.0034.L06		364181	27173	Psa.0716.L17		538354	144386	Psa.0334.L06		731136	160273	Psa.0759.G12		952206	62118	Psa.0203.I01		1308576	111091	Psa.0551.E14
2924	104696	Psa.0191.B18		184211	216534	Psa.0415.F11		364181	27174	Psa.0685.H14		538354	144387	Psa.0232.B17		731137	78294	Psa.0341.C03		952206	62121	Psa.0295.D20		1308577	207729	Psa.0743.A23
2924	104699	Psa.0005.B16		184212	17100	Psa.0703.N07		364181	27175	Psa.0106.P21		538354	197872	Psa.0728.K08		731137	78295	Psa.0323.A02		952206	156477	Psa.0186.F21		1308577	207730	Psa.0735.F12
2924	187140	Psa.0447.C12		184212	102778	Psa.0300.P22		364181	27176	Psa.0499.C20		538354	197873	Psa.0213.D15		731138	181370	Psa.0443.N04		952206	156478	Psa.0615.J03		1308577	207731	Psa.0552.A15
2924	193621	Psa.0043.F07		184212	102779	Psa.0131.D18		364181	27177	Psa.0117.G11		538354	198195	Psa.0404.D11		731138	181372	Psa.0496.J15		952206	156479	Psa.0339.E06		1308577	207732	Psa.0766.P05
2924	209969	Psa.0304.J24		184212	102780	Psa.0319.O20		364181	27178	Psa.0344.B17		538354	198196	Psa.0081.C14		731138	205334	Psa.0283.G01		952207	6726	Psa.0734.A03		1308590	12416	Psa.0725.C03
2924	209970	Psa.0672.F22		184212	102781	Psa.0042.D22		364181	27179	Psa.0100.O10		538354	198197	Psa.0229.L05		731138	212131	Psa.0117.P03		952207	53819	Psa.0645.L21		1308593	92513	Psa.0616.B23
2924	209971	Psa.0535.E02		184212	102782	Psa.0033.E11		364181	27180	Psa.0414.G15		538355	50196	Psa.0078.E02		731139	13671	Psa.0188.B01		952207	120448	Psa.0419.O21		1308593	136752	Psa.0549.K22
2924	216880	Psa.0495.H22		184212	180855	Psa.0226.D13		364181	27181	Psa.0585.A24		538355	50200	Psa.0565.O06		731139	13673	Psa.0367.B02		952208	33557	Psa.0722.C17		1308598	70185	Psa.0749.N03
2924	216881	Psa.0136.D09		184212	180856	Psa.0636.M18		364182	78385	Psa.0054.F24		538355	50201	Psa.0734.D10		731139	13674	Psa.0745.A07		952208	33558	Psa.0607.H06		1308600	94492	Psa.0661.B08
2924	216882	Psa.0632.L20		184212	180857	Psa.0245.H17		364182	161369	Psa.0309.C04		538355	50203	Psa.0471.F11		731139	13676	Psa.0283.B10		952208	33559	Psa.0187.K04		1308600	148800	Psa.0554.A02
2925	98048	Psa.0409.I16		184212	180858	Psa.0499.N15		364183	97052	Psa.0662.H15		538355	142570	Psa.0308.B03		731139	13677	Psa.0398.D10		952208	33561	Psa.0492.D14		1308601	160839	Psa.0725.G13
2925	98049	Psa.0669.D01		184213	60484	Psa.0409.I10		364183	97053	Psa.0052.B01		538355	142571	Psa.0275.D10		731139	52975	Psa.0410.O05		952208	33563	Psa.0518.O11		1308603	58750	Psa.0748.P24
2925	98050	Psa.0633.G04		184213	171537	Psa.0164.A18		364183	100386	Psa.0447.F14		538355	142573	Psa.0632.H17		731139	52976	Psa.0119.C24		952208	33564	Psa.0453.P08		1308603	58751	Psa.0552.N09
2925	98051	Psa.0116.F11		184213	171539	Psa.0032.H12		364183	158941	Psa.0760.O04		538355	142574	Psa.0330.F11		731140	35110	Psa.0556.K08		952208	193693	Psa.0569.L20		1308605	47173	Psa.0715.G08
2925	98052	Psa.0005.G15		184213	171541	Psa.0456.L14		364183	158943	Psa.0245.I10		538355	142649	Psa.0103.O23		731140	35111	Psa.0113.P05		952209	171756	Psa.0261.L01		1308605	98752	Psa.0547.J21
2925	98053	Psa.0211.G03		184214	15939	Psa.0587.K23		364184	129529	Psa.0134.B10		538355	142651	Psa.0117.L18		731140	76235	Psa.0659.G16		952209	171759	Psa.0604.E15		1308605	98753	Psa.0627.N20
2926	135102	Psa.0403.L21		184214	15940	Psa.0700.K14		364184	153358	Psa.0052.G02		538355	142652	Psa.0744.G12		731140	76239	Psa.0402.I24		952209	179819	Psa.0495.H11		1308607	127252	Psa.0666.C11
2926	143783	Psa.0005.O19		184214	16921	Psa.0181.L13		364184	153359	Psa.0569.D21		538355	142653	Psa.0607.N11		731140	110214	Psa.0370.A10		952209	182121	Psa.0430.A18		1308607	127253	Psa.0597.L16
2926	147770	Psa.0342.D19		184214	16923	Psa.0710.P20		364184	153360	Psa.0643.H19		538355	155716	Psa.0615.K01		731140	211489	Psa.0603.A20		952209	184964	Psa.0415.P08		1308607	127254	Psa.0553.P14
2926	147772	Psa.0052.D16		184214	16924	Psa.0034.L04		364185	21797	Psa.0558.M13		538355	155717	Psa.0235.C02		731141	72150	Psa.0592.J07		952209	184967	Psa.0737.P11		1308608	76054	Psa.0550.K11
2926	147773	Psa.0333.B18		184214	16925	Psa.0735.E15		364185	21801	Psa.0357.L12		538356	3867	Psa.0080.F21		731141	72151	Psa.0542.O10		952209	184968	Psa.0186.G04		1308608	76055	Psa.0611.J14
2926	153552	Psa.0252.K10		184215	66992	Psa.0147.D21		364185	21803	Psa.0242.A23		538356	3871	Psa.0172.L20		731141	72152	Psa.0113.D01		952209	184969	Psa.0222.H21		1308610	210980	Psa.0551.A03
2926	153553	Psa.0755.L18		184215	100100	Psa.0034.A24		364185	21804	Psa.0174.K01		538356	3872	Psa.0087.K07		731141	198396	Psa.0271.F10		952210	12911	Psa.0203.N22		1308610	210981	Psa.0597.E11
2927	176557	Psa.0699.O10		184215	100101	Psa.0478.L15		364185	21805	Psa.0497.I05		538356	56120	Psa.0206.M03		731141	198399	Psa.0391.M21		952210	12912	Psa.0728.I12		1308616	18839	Psa.0701.J04
2927	176558	Psa.0045.A11		184215	100102	Psa.0187.N17		364185	21809	Psa.0315.F14		538357	12687	Psa.0362.D06		731142	59954	Psa.0118.K23		952210	12913	Psa.0324.C19		1308616	18842	Psa.0557.D03
2927	188272	Psa.0006.D14		184215	117063	Psa.0216.J02		364185	41547	Psa.0054.F02		538357	12688	Psa.0082.I08		731142	59956	Psa.0315.H18		952210	12914	Psa.0454.A17		1308616	38191	Psa.0614.E12
2927	188273	Psa.0283.O19		184215	117065	Psa.0552.B11		364186	125178	Psa.0746.D03		538357	12690	Psa.0750.K08		731142	59957	Psa.0760.J22		952210	44153	Psa.0188.N01		1308616	38192	Psa.0562.N12
2927	188274	Psa.0496.N15		184215	117066	Psa.0254.C11		364186	125179	Psa.0389.K01		538358	8410	Psa.0767.H07		731143	3876	Psa.0748.N02		952210	44154	Psa.0680.L13		1308618	160882	Psa.0762.O22
2928	121574	Psa.0060.M24		184215	117068	Psa.0240.F07		364186	125180	Psa.0189.M08		538358	8411	Psa.0539.F03		731143	3881	Psa.0567.F12		952210	44156	Psa.0221.G01		1308619	31706	Psa.0551.P22
2928	121575	Psa.0208.H07		184217	26672	Psa.0285.F18		364186	125181	Psa.0288.P19		538358	8412	Psa.0082.A05		731143	3886	Psa.0243.H11		952210	44157	Psa.0321.H18		1308628	75372	Psa.0693.H05
2928	126498	Psa.0211.B13		184217	26673	Psa.0498.H19		364186	146641	Psa.0709.E15		538358	8413	Psa.0510.L12		731143	88955	Psa.0248.H09		952211	126128	Psa.0478.I06		1308628	75377	Psa.0553.B14
2928	126499	Psa.0717.B18		184217	26675	Psa.0290.O05		364186	149985	Psa.0530.O23		538358	85535	Psa.0303.M15		731143	88958	Psa.0113.L07		952211	126134	Psa.0184.N21		1308633	26174	Psa.0560.I21
2928	126500	Psa.0275.H06		184217	71109	Psa.0397.C04		364187	11201	Psa.0288.J07		538358	200604	Psa.0466.C15		731143	88959	Psa.0174.H21		952211	126135	Psa.0295.D05		1308637	99742	Psa.0654.F15
2928	126501	Psa.0007.L09		184217	71110	Psa.0220.J20		364187	11202	Psa.0070.G24		538359	85677	Psa.0078.C24		731143	123889	Psa.0514.D24		952212	63885	Psa.0424.E23		1308637	153014	Psa.0547.H08
2928	126502	Psa.0322.M13		184217	71111	Psa.0058.F19		364187	11204	Psa.0400.E20		538359	167854	Psa.0510.C07		731143	123890	Psa.0503.E12		952213	71088	Psa.0484.L13		1308637	166264	Psa.0598.M12
2929	103007	Psa.0165.C04		184217	143715	Psa.0490.P05		364187	11205	Psa.0742.O15		538359	167855	Psa.0280.N18		731143	136325	Psa.0588.H06		952213	71093	Psa.0183.P17		1308637	214920	Psa.0567.F14
2929	117640	Psa.0150.N16		184217	145675	Psa.0031.D12		364187	107736	Psa.0545.E07		538359	167856	Psa.0214.F15		731144	85492	Psa.0187.D15		952213	169081	Psa.0546.A14		1308639	125750	Psa.0552.J13
2929	136162	Psa.0037.E21		184217	180211	Psa.0138.I20		364187	107741	Psa.0185.B20		538359	167857	Psa.0301.F23		731144	125311	Psa.0668.I15		952213	177898	Psa.0646.E10		1308639	205646	Psa.0725.H19
2930	126448	Psa.0192.E17		184217	213622	Psa.0193.L23		364187	107743	Psa.0053.E07		538359	167858	Psa.0444.F07		731144	125313	Psa.0478.G16		952213	177899	Psa.0564.G14		1308641	123955	Psa.0549.E09
2930	126449	Psa.0342.C09		184217	213623	Psa.0342.O12		364187	107744	Psa.0314.B05		538359	167859	Psa.0233.E02		731144	146651	Psa.0114.B03		952213	208115	Psa.0547.N23		1308649	80181	Psa.0591.P14
2930	189527	Psa.0003.E08		184217	213625	Psa.0681.P24		364187	184598	Psa.0381.C08		538359	167860	Psa.0139.A14		731144	146652	Psa.0261.K09		952215	90360	Psa.0493.O20		1308650	163390	Psa.0551.J10
2930	195553	Psa.0560.C01		184217	216289	Psa.0066.D16		364187	184600	Psa.0177.L16		538359	167861	Psa.0752.O02		731144	146653	Psa.0238.H13		952215	160483	Psa.0471.O08		1308651	10965	Psa.0553.A20
2930	195555	Psa.0533.H19		184218	54493	Psa.0127.O15		364188	9421	Psa.0525.P21		538360	49859	Psa.0704.F16		731144	170065	Psa.0388.A06		952215	187738	Psa.0184.K13		1308651	48583	Psa.0715.G16
2930	195557	Psa.0664.L12		184218	54496	Psa.0043.B02		364188	9423	Psa.0295.I15		538360	139141	Psa.0205.C09		731144	170066	Psa.0275.J10		952215	210832	Psa.0258.B03		1308651	48585	Psa.0759.G06
2931	89274	Psa.0582.G09		184218	54499	Psa.0269.G21		364188	9424	Psa.0591.M09		538360	139143	Psa.0300.N17		731144	170067	Psa.0515.O14		952216	107196	Psa.0570.J10		1308651	199205	Psa.0580.N05
2931	89279	Psa.0481.O07		184218	54500	Psa.0137.F10		364188	9426	Psa.0116.J06		538360	139144	Psa.0106.J04		731144	170068	Psa.0370.F09		952216	107197	Psa.0185.J06		1308652	91961	Psa.0715.K05
2931	125165	Psa.0144.L10		184218	167066	Psa.0500.F04		364188	26280	Psa.0056.C10		538360	139145	Psa.0762.E14		731144	170069	Psa.0617.J02		952217	11784	Psa.0187.H02		1308652	91962	Psa.0603.J13
2931	125166	Psa.0001.D03		184218	167067	Psa.0302.N02		364189	75241	Psa.0637.B06		538360	139146	Psa.0602.H15		731144	172998	Psa.0685.H11		952217	132157	Psa.0687.L14		1308652	91966	Psa.0548.O10
2931	192878	Psa.0573.L11		184218	167069	Psa.0621.I23		364189	75242	Psa.0124.I12		538360	139147	Psa.0479.P03		731145	115416	Psa.0491.B15		952217	132159	Psa.0484.G10		1308656	39471	Psa.0666.A09
2931	192879	Psa.0428.I09		184218	196966	Psa.0033.E05		364189	75244	Psa.0128.E07		538360	139148	Psa.0557.M21		731145	115418	Psa.0314.O21		952217	172149	Psa.0471.H17		1308656	82752	Psa.0553.J24
2931	192880	Psa.0182.L09		184218	197922	Psa.0519.A03		364189	75246	Psa.0222.J21		538360	139149	Psa.0083.A08		731145	115419	Psa.0607.B07		952218	10854	Psa.0186.J22		1308659	78780	Psa.0550.G01
2931	192881	Psa.0212.A07		184219	26883	Psa.0034.B03		364189	142878	Psa.0434.A18		538360	177427	Psa.0201.E24		731145	115422	Psa.0556.A04		952218	48698	Psa.0538.D14		1308659	78781	Psa.0570.B15
2931	192882	Psa.0261.E12		184219	26884	Psa.0105.A02		364189	142879	Psa.0330.O04		538360	177430	Psa.0317.D02		731145	115423	Psa.0616.P13		952218	48699	Psa.0464.C08		1308661	144940	Psa.0553.N16
2931	192883	Psa.0187.A10		184219	26885	Psa.0310.D22		364189	204249	Psa.0549.K03		538360	180452	Psa.0467.L02		731145	136371	Psa.0435.J22		952218	48700	Psa.0601.K17		1308664	206528	Psa.0547.O10
2931	192884	Psa.0065.P01		184219	26887	Psa.0657.P03		364189	210680	Psa.0516.F19		538361	27567	Psa.0401.M06		731145	189493	Psa.0294.P13		952219	164331	Psa.0183.B13		1308665	207729	Psa.0743.A23
2931	199664	Psa.0253.B24		184219	163286	Psa.0354.C19		364190	22855	Psa.0301.D09		538361	27568	Psa.0558.J02		731145	189494	Psa.0114.G09		952219	164332	Psa.0401.H10		1308665	207730	Psa.0735.F12
2931	199665	Psa.0210.G14		184219	163287	Psa.0082.P05		364190	22856	Psa.0442.D02		538361	27569	Psa.0179.A16		731145	189495	Psa.0470.D13		952219	198288	Psa.0702.N05		1308665	207731	Psa.0552.A15
2931	199666	Psa.0522.D09		184219	163288	Psa.0375.K03		364190	22858	Psa.0055.F19		538361	27570	Psa.0082.P06		731145	205419	Psa.0130.B06		952219	200020	Psa.0473.E24		1308665	207732	Psa.0766.P05
2932	14308	Psa.0362.D23		184219	163290	Psa.0250.L07		364191	15579	Psa.0227.I10		538361	27571	Psa.0641.N05		731146	124175	Psa.0246.G03		952219	202918	Psa.0417.K19		1308671	98499	Psa.0631.N07
2932	48378	Psa.0230.E08		184219	163292	Psa.0334.N17		364191	15580	Psa.0051.K22		538362	135488	Psa.0387.O15		731146	124176	Psa.0708.B20		952220	101838	Psa.0211.B01		1308671	175797	Psa.0549.A09
2932	48379	Psa.0496.P05		184219	168486	Psa.0368.I11		364191	15582	Psa.0482.O05		538362	170682	Psa.0330.C14		731146	124177	Psa.0533.B03		952220	101841	Psa.0187.K11		1308676	11199	Psa.0758.D17
2932	48381	Psa.0535.N20		184219	214764	Psa.0095.A24		364191	20321	Psa.0374.K18		538362	194884	Psa.0719.O05		731146	124178	Psa.0113.O10		952220	101842	Psa.0209.N04		1308682	47840	Psa.0627.F21
2932	199557	Psa.0250.D13		184219	214765	Psa.0187.M01		364191	20327	Psa.0306.N15		538362	194886	Psa.0491.H04		731146	124179	Psa.0289.N15		952220	101843	Psa.0765.C17		1308682	47841	Psa.0552.P17
2933	54838	Psa.0219.E24		184219	214766	Psa.0062.G06		364191	121923	Psa.0495.I24		538362	194887	Psa.0202.B20		731146	191574	Psa.0701.A02		952220	101844	Psa.0492.M20		1308683	179396	Psa.0548.M20
2933	54839	Psa.0360.N16		184220	64887	Psa.0198.L21		364191	121924	Psa.0476.A04		538362	194889	Psa.0091.O19		731146	195174	Psa.0569.H02		952220	114826	Psa.0602.N20		1308683	179397	Psa.0606.F07
2933	54840	Psa.0733.J07		184220	64892	Psa.0411.K14		364191	121925	Psa.0349.P07		538362	194890	Psa.0078.F04		731148	48694	Psa.0125.I02		952220	163531	Psa.0608.F04		1308684	123955	Psa.0549.E09
2933	54841	Psa.0007.E11		184220	177326	Psa.0671.D23		364191	121927	Psa.0182.D10		538362	194892	Psa.0688.K07		731148	48695	Psa.0299.L18		952221	50267	Psa.0667.P12		1308686	18349	Psa.0625.P15
2933	149751	Psa.0183.E11		184220	177329	Psa.0032.H07		364191	121928	Psa.0767.N11		538362	202408	Psa.0291.I18		731148	116200	Psa.0484.P23		952221	50268	Psa.0204.N07		1308686	18358	Psa.0548.P13
2933	149752	Psa.0205.C04		184220	202794	Psa.0641.L17		364192	63974	Psa.0359.N01		538363	52504	Psa.0247.F02		731148	116201	Psa.0186.I20		952221	50269	Psa.0302.B16		1308687	207729	Psa.0743.A23
2933	149754	Psa.0387.O08		184221	46254	Psa.0331.G12		364192	101590	Psa.0462.B10		538363	52505	Psa.0331.I24		731148	116202	Psa.0210.H19		952221	50270	Psa.0184.H17		1308687	207731	Psa.0552.A15
2933	149756	Psa.0497.G15		184221	46255	Psa.0691.E12		364192	105956	Psa.0075.C20		538363	52506	Psa.0232.O18		731148	116203	Psa.0116.H09		952221	50271	Psa.0242.P20		1308687	207732	Psa.0766.P05
2933	149757	Psa.0367.G20		184221	46256	Psa.0207.F03		364192	117581	Psa.0235.O20		538363	52507	Psa.0412.D09		731149	7970	Psa.0586.N11		952221	50272	Psa.0651.P10		1308690	78780	Psa.0550.G01
2933	149758	Psa.0680.E05		184221	66350	Psa.0030.A17		364192	117582	Psa.0471.N03		538363	52508	Psa.0346.G05		731149	7975	Psa.0743.K02		952221	113751	Psa.0348.C21		1308690	78781	Psa.0570.B15
2933	149759	Psa.0738.E21		184221	77112	Psa.0525.N09		364192	123726	Psa.0647.G04		538363	52509	Psa.0079.P18		731149	7976	Psa.0458.M04		952221	141233	Psa.0361.I17		1308691	153198	Psa.0550.P06
2933	160618	Psa.0624.L12		184221	200975	Psa.0389.K21		364192	123727	Psa.0576.B09		538363	56785	Psa.0242.L23		731149	7978	Psa.0115.G14		952222	120249	Psa.0187.K17		1308691	153199	Psa.0687.B24
2933	160619	Psa.0412.C23		184222	9042	Psa.0471.F02		364192	123728	Psa.0323.E02		538363	206552	Psa.0761.K08		731149	7981	Psa.0210.K06		952222	120250	Psa.0642.E12		1308693	154542	Psa.0548.J19
2933	160620	Psa.0599.O12		184222	69422	Psa.0177.N13		364192	176928	Psa.0050.C15		538364	117377	Psa.0105.E19		731149	51816	Psa.0351.C23		952223	53834	Psa.0331.E05		1308695	10965	Psa.0553.A20
2933	160623	Psa.0194.K19		184222	69423	Psa.0031.D22		364192	176932	Psa.0412.N05		538364	117378	Psa.0595.O02		731150	40560	Psa.0117.I22		952224	54090	Psa.0199.A05		1308695	48583	Psa.0715.G16
2933	190730	Psa.0094.N22		184222	69424	Psa.0671.P07		364192	176933	Psa.0706.N04		538364	117379	Psa.0291.H16		731150	73254	Psa.0477.D02		952224	54092	Psa.0730.J02		1308695	48585	Psa.0759.G06
2934	25405	Psa.0372.D06		184222	69426	Psa.0605.H03		364192	179906	Psa.0100.M06		538364	117380	Psa.0230.D11		731150	73257	Psa.0540.D07		952224	54093	Psa.0195.G04		1308701	219833	Psa.0606.L11
2934	32293	Psa.0157.E01		184222	69427	Psa.0357.C01		364193	88943	Psa.0561.F13		538364	117381	Psa.0078.C17		731150	73259	Psa.0273.M18		952224	198676	Psa.0504.A15		1308705	101195	Psa.0622.C04
2934	143326	Psa.0003.I01		184222	69428	Psa.0561.K19		364193	88944	Psa.0242.J10		538364	130928	Psa.0343.C05		731151	57117	Psa.0118.J13		952224	198677	Psa.0188.M12		1308705	101197	Psa.0549.M14
2935	43212	Psa.0004.M16		184223	22049	Psa.0148.F11		364193	88945	Psa.0233.P06		538364	143169	Psa.0653.K23		731151	57119	Psa.0680.K21		952226	66003	Psa.0183.O11		1308705	142130	Psa.0672.I13
2935	43213	Psa.0445.F10		184223	114625	Psa.0622.M18		364193	88949	Psa.0425.K23		538365	1058	Psa.0116.A11		731151	148084	Psa.0688.C06		952226	66004	Psa.0635.P07		1308706	53105	Psa.0547.M01
2935	43214	Psa.0073.M20		184223	114626	Psa.0635.L17		364193	111088	Psa.0274.K22		538365	1061	Psa.0079.P10		731152	7418	Psa.0284.M18		952226	66005	Psa.0279.L12		1308709	22810	Psa.0549.C02
2935	43215	Psa.0413.E15		184223	114628	Psa.0035.D18		364193	167783	Psa.0079.H09		538365	28890	Psa.0200.A01		731152	10222	Psa.0458.E15		952226	66006	Psa.0283.M10		1308709	96966	Psa.0750.I23
2935	167313	Psa.0395.D22		184224	39803	Psa.0672.E11		364193	167784	Psa.0050.M17		538365	28891	Psa.0483.D20		731152	10226	Psa.0357.C19		952226	66007	Psa.0348.G06		1308711	61745	Psa.0751.H01
2936	171702	Psa.0533.M13		184224	39804	Psa.0476.C19		364193	206230	Psa.0393.B18		538365	28892	Psa.0318.L07		731152	10231	Psa.0139.D11		952226	102243	Psa.0741.J06		1308711	61746	Psa.0548.K22
2936	176081	Psa.0001.M10		184224	39805	Psa.0486.H16		364194	63147	Psa.0056.C01		538365	28893	Psa.0127.P05		731152	10232	Psa.0480.I23		952226	102244	Psa.0621.G23		1308712	155743	Psa.0682.C07
2936	176082	Psa.0379.N12		184224	39806	Psa.0200.C24		364194	63148	Psa.0731.I19		538365	28894	Psa.0172.O19		731152	10235	Psa.0602.F19		952227	68043	Psa.0186.K20		1308713	117390	Psa.0724.G23
2937	71186	Psa.0559.A19		184224	39807	Psa.0052.G11		364194	63154	Psa.0461.D12		538365	28895	Psa.0767.C07		731152	121950	Psa.0113.H19		952227	68044	Psa.0229.N13		1308713	155508	Psa.0552.K07
2937	161244	Psa.0002.N08		184224	39808	Psa.0295.L07		364194	63156	Psa.0324.L07		538366	71057	Psa.0402.G15		731153	22319	Psa.0593.F06		952227	184111	Psa.0521.G01		1308722	179396	Psa.0548.M20
2938	75278	Psa.0236.B02		184225	100120	Psa.0320.K03		364194	116742	Psa.0502.F15		538366	85112	Psa.0079.G02		731153	22320	Psa.0284.N06		952228	102962	Psa.0724.M03		1308722	179397	Psa.0606.F07
2938	75280	Psa.0277.D20		184226	2395	Psa.0666.D20		364194	190323	Psa.0681.F20		538366	85113	Psa.0283.N03		731153	22321	Psa.0543.N13		952228	102963	Psa.0375.J19		1308723	33269	Psa.0550.I09
2938	75281	Psa.0039.G17		184226	2396	Psa.0272.A03		364195	40665	Psa.0477.C02		538366	192701	Psa.0318.I19		731153	22322	Psa.0113.I03		952228	102964	Psa.0660.O19		1308723	33271	Psa.0554.O21
2938	75282	Psa.0696.A16		184226	13133	Psa.0575.H23		364195	40666	Psa.0454.J14		538367	42185	Psa.0587.D15		731153	22325	Psa.0672.J12		952228	102965	Psa.0486.O18		1308725	199423	Psa.0547.D13
2938	153131	Psa.0717.P14		184226	153665	Psa.0634.C16		364195	88428	Psa.0088.J24		538367	42187	Psa.0231.P14		731153	22326	Psa.0379.M16		952228	102966	Psa.0454.J02		1308731	66131	Psa.0567.L03
2939	26130	Psa.0006.P15		184226	153667	Psa.0252.K07		364195	88429	Psa.0054.I05		538367	42188	Psa.0376.L13		731153	22327	Psa.0181.M24		952228	102967	Psa.0573.N21		1308731	139969	Psa.0720.E20
2939	38166	Psa.0180.G02		184227	171539	Psa.0032.H12		364195	88430	Psa.0695.M20		538367	42189	Psa.0171.J09		731153	22328	Psa.0276.A03		952228	102968	Psa.0392.B15		1308732	62212	Psa.0547.L13
2939	38167	Psa.0033.B09		184227	209845	Psa.0084.D19		364195	88431	Psa.0742.H19		538367	42190	Psa.0083.K22		731154	110873	Psa.0308.C22		952228	102969	Psa.0444.D08		1308732	62214	Psa.0558.D17
2939	104702	Psa.0626.D08		184229	9467	Psa.0475.J20		364197	62858	Psa.0262.J24		538367	42191	Psa.0163.K23		731154	110874	Psa.0722.A22		952228	131656	Psa.0330.I07		1308734	32265	Psa.0671.O16
2940	98084	Psa.0221.O24		184229	9468	Psa.0540.K14		364197	62859	Psa.0495.M19		538367	137461	Psa.0448.L24		731154	110876	Psa.0714.O14		952228	131661	Psa.0184.O13		1308738	40431	Psa.0719.I10
2940	151549	Psa.0004.O13		184229	9469	Psa.0035.A21		364197	62861	Psa.0339.O23		538367	137463	Psa.0289.G18		731154	110878	Psa.0118.C12		952229	181534	Psa.0266.A22		1308738	40434	Psa.0691.J08
2940	160861	Psa.0332.K23		184229	9470	Psa.0068.G05		364197	62863	Psa.0054.B21		538367	196035	Psa.0139.K15		731154	110879	Psa.0214.B07		952229	181536	Psa.0189.A05		1308738	40435	Psa.0551.D09
2940	162082	Psa.0421.G22		184229	9472	Psa.0589.H09		364197	62865	Psa.0484.D10		538368	23180	Psa.0441.I12		731154	110880	Psa.0172.M06		952229	181537	Psa.0439.D14		1308739	78780	Psa.0550.G01
2940	175027	Psa.0702.F02		184230	51208	Psa.0488.G15		364197	166441	Psa.0210.L17		538368	56871	Psa.0394.P09		731154	110881	Psa.0628.B22		952229	181538	Psa.0484.P11		1308739	78781	Psa.0570.B15
2941	39185	Psa.0452.I02		184230	111473	Psa.0240.E16		364197	166442	Psa.0637.L03		538368	56875	Psa.0083.M03		731155	16751	Psa.0351.I11		952230	91342	Psa.0554.K21		1308740	174426	Psa.0636.A04
2941	39186	Psa.0005.O15		184230	111474	Psa.0059.D16		364197	166443	Psa.0601.H20		538368	106357	Psa.0301.D16		731155	16755	Psa.0358.L04		952230	91343	Psa.0289.B10		1308740	191389	Psa.0552.O22
2942	117881	Psa.0105.O24		184230	111475	Psa.0293.N12		364199	33320	Psa.0056.J18		538368	106358	Psa.0624.A13		731155	69441	Psa.0116.M13		952230	91344	Psa.0705.O21		1308742	59920	Psa.0682.G15
2942	117882	Psa.0447.C11		184230	111476	Psa.0092.J24		364199	33324	Psa.0375.D23		538369	121679	Psa.0275.A02		731155	126508	Psa.0228.P24		952230	91345	Psa.0390.D23		1308745	86790	Psa.0686.G07
2942	117883	Psa.0116.M07		184230	111477	Psa.0429.B04		364199	33325	Psa.0329.D03		538369	121680	Psa.0078.M14		731155	126509	Psa.0248.H11		952231	149592	Psa.0535.K21		1308745	86796	Psa.0547.D03
2942	167566	Psa.0108.I05		184230	111478	Psa.0693.H19		364199	218221	Psa.0710.P05		538369	126091	Psa.0214.F19		731156	12637	Psa.0167.A12		952231	149593	Psa.0268.C22		1308747	143699	Psa.0762.C15
2942	202548	Psa.0004.M12		184230	174710	Psa.0438.C18		364200	118050	Psa.0530.M16		538369	126096	Psa.0505.G18		731156	12639	Psa.0681.M04		952231	149596	Psa.0637.A14		1308747	145160	Psa.0550.J04
2943	114586	Psa.0213.H23		184235	55658	Psa.0708.O10		364200	194389	Psa.0052.J19		538370	121679	Psa.0275.A02		731156	12640	Psa.0117.F23		952231	149598	Psa.0484.C16		1308747	145164	Psa.0741.O15
2943	114588	Psa.0753.I01		184235	55659	Psa.0329.E14		364200	194390	Psa.0729.J05		538370	121680	Psa.0078.M14		731156	157189	Psa.0195.H01		952231	149599	Psa.0499.D24		1308750	78780	Psa.0550.G01
2943	114591	Psa.0203.L19		184235	56208	Psa.0631.F12		364201	36964	Psa.0054.O06		538370	126091	Psa.0214.F19		731157	24958	Psa.0699.F15		952231	149600	Psa.0188.G05		1308750	78781	Psa.0570.B15
2943	114592	Psa.0446.A10		184235	56209	Psa.0682.O12		364201	125670	Psa.0342.P13		538370	126092	Psa.0227.L19		731157	24959	Psa.0672.F19		952231	163480	Psa.0307.H21		1308752	45989	Psa.0742.C03
2943	219406	Psa.0159.J16		184235	56210	Psa.0594.L22		364202	101219	Psa.0371.H07		538370	126093	Psa.0616.P24		731157	24960	Psa.0113.B15		952231	163481	Psa.0522.P11		1308752	128110	Psa.0724.E22
2944	49331	Psa.0113.M20		184235	56211	Psa.0706.P08		364202	161275	Psa.0395.O18		538370	126094	Psa.0482.O07		731157	24962	Psa.0457.E24		952232	122214	Psa.0324.E07		1308752	200015	Psa.0553.J10
2944	93421	Psa.0194.A06		184235	56212	Psa.0451.L09		364202	161277	Psa.0181.H01		538370	126096	Psa.0505.G18		731157	24963	Psa.0476.M16		952232	122216	Psa.0187.H04		1308756	39641	Psa.0669.J14
2944	93424	Psa.0162.G05		184235	140813	Psa.0031.H06		364202	194936	Psa.0055.I18		538371	98333	Psa.0584.K01		731159	19252	Psa.0649.K07		952233	59496	Psa.0189.D09		1308756	39642	Psa.0547.I24
2944	162154	Psa.0277.A21		184236	44655	Psa.0571.G17		364202	194938	Psa.0405.N21		538371	98334	Psa.0345.B15		731159	19253	Psa.0156.I07		952233	92895	Psa.0485.I03		1308766	94492	Psa.0661.B08
2944	162155	Psa.0543.O13		184236	44657	Psa.0226.L19		364202	201809	Psa.0551.P04		538371	126337	Psa.0083.J12		731159	19255	Psa.0448.H23		952233	92896	Psa.0439.H03		1308766	148800	Psa.0554.A02
2944	162156	Psa.0476.K19		184236	44658	Psa.0388.L16		364202	213514	Psa.0520.K09		538371	126338	Psa.0641.L03		731159	25815	Psa.0328.J19		952234	120249	Psa.0187.K17		1308769	28236	Psa.0548.L03
2944	164007	Psa.0722.O22		184236	44661	Psa.0440.O09		364204	144911	Psa.0321.H17		538372	105107	Psa.0136.H18		731159	25816	Psa.0581.D07		952234	120250	Psa.0642.E12		1308769	145599	Psa.0700.E14
2944	164008	Psa.0301.E17		184236	115968	Psa.0692.G23		364204	184156	Psa.0499.K05		538372	105110	Psa.0449.H20		731159	25818	Psa.0518.M14		952235	994	Psa.0447.E23		1308771	8135	Psa.0556.K14
2944	205474	Psa.0766.F11		184238	173639	Psa.0127.B22		364204	184157	Psa.0686.A13		538372	105111	Psa.0436.I21		731159	63232	Psa.0420.I19		952235	996	Psa.0184.F01		1308771	56756	Psa.0553.N03
2944	205476	Psa.0283.O22		184238	173640	Psa.0325.M05		364204	184158	Psa.0135.G01		538372	204515	Psa.0305.D08		731159	92223	Psa.0620.M06		952235	998	Psa.0302.P08		1308784	36512	Psa.0720.C06
2944	211619	Psa.0400.L13		184238	173641	Psa.0275.G04		364204	184159	Psa.0481.L21		538372	204516	Psa.0360.C24		731159	92225	Psa.0113.I16		952235	999	Psa.0707.D08		1308784	36513	Psa.0551.G15
2945	44817	Psa.0203.E06		184238	173642	Psa.0448.N09		364204	189189	Psa.0577.F02		538372	204517	Psa.0084.A23		731159	92227	Psa.0770.K21		952236	102200	Psa.0724.G22		1308787	94492	Psa.0661.B08
2945	44819	Psa.0299.H07		184238	178779	Psa.0029.I06		364204	189191	Psa.0513.E05		538372	204518	Psa.0697.P20		731160	137348	Psa.0650.P06		952236	105201	Psa.0189.O03		1308787	148800	Psa.0554.A02
2945	57179	Psa.0683.J10		184238	179537	Psa.0496.E04		364204	189192	Psa.0050.M03		538372	204520	Psa.0235.L02		731160	137349	Psa.0251.D14		952237	73306	Psa.0644.H20		1308792	45432	Psa.0667.K13
2945	57180	Psa.0503.J16		184239	42377	Psa.0135.A08		364204	189193	Psa.0525.I03		538373	110386	Psa.0083.O09		731160	137350	Psa.0141.K02		952237	74754	Psa.0754.I04		1308796	47173	Psa.0715.G08
2945	57181	Psa.0596.F23		184239	42378	Psa.0032.O02		364204	195436	Psa.0584.K04		538373	110387	Psa.0412.I20		731160	137351	Psa.0280.G01		952237	74758	Psa.0432.A10		1308796	98752	Psa.0547.J21
2946	102616	Psa.0155.I02		184239	42379	Psa.0494.D16		364205	81323	Psa.0431.P21		538373	110388	Psa.0215.P12		731160	137352	Psa.0623.E17		952237	138929	Psa.0187.N01		1308796	98753	Psa.0627.N20
2946	102617	Psa.0464.E04		184239	42380	Psa.0287.L13		364205	81326	Psa.0378.A02		538373	110389	Psa.0460.B20		731160	137353	Psa.0435.H17		952237	189699	Psa.0273.P19		1308797	174426	Psa.0636.A04
2946	102618	Psa.0481.O06		184239	42382	Psa.0407.D16		364205	81327	Psa.0054.K06		538373	187814	Psa.0533.P21		731160	137354	Psa.0562.D17		952237	206055	Psa.0421.K03		1308797	191389	Psa.0552.O22
2946	127714	Psa.0701.I07		184239	42383	Psa.0762.G24		364205	89528	Psa.0162.P11		538374	7945	Psa.0214.J06		731160	137355	Psa.0471.G05		952238	41029	Psa.0183.D21		1308800	188058	Psa.0562.G13
2946	127715	Psa.0135.J10		184239	42384	Psa.0078.L02		364206	125349	Psa.0052.C12		538374	7946	Psa.0748.A09		731160	137356	Psa.0298.A03		952238	41032	Psa.0299.H13		1308800	188059	Psa.0551.I11
2946	127716	Psa.0665.O20		184239	42385	Psa.0693.I13		364206	125352	Psa.0163.J21		538374	7947	Psa.0338.M15		731161	21289	Psa.0513.J19		952238	41033	Psa.0419.J13		1308803	179396	Psa.0548.M20
2946	127717	Psa.0201.K14		184239	75392	Psa.0117.H24		364207	43556	Psa.0054.I13		538374	7949	Psa.0327.L19		731161	61720	Psa.0617.I08		952238	41034	Psa.0634.J04		1308803	179397	Psa.0606.F07
2946	127718	Psa.0003.D04		184239	75394	Psa.0461.C09		364207	43558	Psa.0557.J05		538374	94100	Psa.0081.G24		731161	61721	Psa.0118.J12		952238	68590	Psa.0269.A21		1308804	12974	Psa.0550.B02
2947	93415	Psa.0614.E10		184239	75395	Psa.0736.L16		364207	43560	Psa.0565.L16		538375	66615	Psa.0082.L20		731161	61722	Psa.0645.N13		952238	68591	Psa.0611.A03		1308804	12980	Psa.0747.D12
2947	93420	Psa.0210.G19		184239	114184	Psa.0306.H07		364207	43561	Psa.0125.H07		538375	82320	Psa.0114.C20		731161	61723	Psa.0294.A22		952238	155726	Psa.0281.E19		1308814	207729	Psa.0743.A23
2947	93421	Psa.0194.A06		184239	114185	Psa.0311.K01		364207	43563	Psa.0423.D10		538375	82321	Psa.0565.M03		731161	61724	Psa.0697.G10		952238	155727	Psa.0712.L02		1308814	207730	Psa.0735.F12
2947	93423	Psa.0369.A12		184239	124677	Psa.0675.F17		364207	43564	Psa.0704.O20		538375	82322	Psa.0678.L19		731161	61725	Psa.0571.I15		952238	155728	Psa.0769.N09		1308814	207731	Psa.0552.A15
2947	155345	Psa.0603.I06		184239	124678	Psa.0387.F03		364209	61	Psa.0295.H02		538375	82324	Psa.0626.G07		731162	15834	Psa.0306.D08		952238	155729	Psa.0747.M22		1308814	207732	Psa.0766.P05
2947	162154	Psa.0277.A21		184239	124679	Psa.0734.L06		364209	62	Psa.0214.I10		538375	82325	Psa.0513.B16		731162	30675	Psa.0192.E13		952238	155730	Psa.0605.A04		1308815	173133	Psa.0625.N10
2947	162155	Psa.0543.O13		184239	127686	Psa.0654.I15		364209	78563	Psa.0556.B14		538375	82326	Psa.0191.A19		731162	30676	Psa.0119.B21		952238	155731	Psa.0591.B05		1308818	180132	Psa.0608.N02
2947	162156	Psa.0476.K19		184239	127687	Psa.0523.I07		364209	171143	Psa.0604.M19		538376	346	Psa.0288.O15		731162	61572	Psa.0463.E21		952238	155732	Psa.0423.L15		1308818	180133	Psa.0549.H16
2947	164007	Psa.0722.O22		184239	127688	Psa.0580.N21		364209	193662	Psa.0288.F19		538376	347	Psa.0083.A15		731163	130887	Psa.0115.P15		952238	155733	Psa.0404.D19		1308822	47174	Psa.0613.H20
2947	164008	Psa.0301.E17		184240	89	Psa.0219.D01		364210	193662	Psa.0288.F19		538377	25584	Psa.0490.M20		731163	130888	Psa.0636.J20		952240	76940	Psa.0552.F24		1308822	78870	Psa.0747.B09
2947	205476	Psa.0283.O22		184240	77354	Psa.0420.O21		364213	63459	Psa.0569.G23		538377	29046	Psa.0433.P15		731163	130889	Psa.0568.A16		952241	46251	Psa.0475.F17		1308826	35011	Psa.0705.P01
2948	68501	Psa.0756.H18		184240	77355	Psa.0238.M11		364213	63460	Psa.0761.O13		538377	50467	Psa.0082.H03		731163	151382	Psa.0479.M23		952241	65644	Psa.0282.P02		1308826	35012	Psa.0547.J11
2948	126487	Psa.0408.C11		184240	162466	Psa.0110.L02		364213	63461	Psa.0351.J23		538377	60299	Psa.0750.J06		731163	151383	Psa.0720.J09		952241	65645	Psa.0279.A20		1308826	35019	Psa.0614.J04
2948	126489	Psa.0724.O05		184240	162467	Psa.0377.H09		364213	63462	Psa.0214.A18		538377	80640	Psa.0207.J11		731163	151385	Psa.0616.I04		952241	72644	Psa.0183.M05		1308830	25426	Psa.0551.F05
2948	126491	Psa.0531.F16		184240	199940	Psa.0248.J14		364213	125781	Psa.0176.D03		538377	94236	Psa.0196.F20		731163	182322	Psa.0373.K12		952241	89269	Psa.0595.P03		1308830	27996	Psa.0580.L12
2948	130979	Psa.0689.J07		184241	87685	Psa.0313.N13		364214	145791	Psa.0625.O18		538377	94238	Psa.0671.C13		731163	182633	Psa.0280.C05		952243	28815	Psa.0750.G14		1308831	69857	Psa.0547.L08
2948	198953	Psa.0003.F02		184241	107712	Psa.0045.C24		364214	145793	Psa.0476.P08		538377	125084	Psa.0360.P05		731164	85025	Psa.0148.D13		952243	28816	Psa.0436.O13		1308831	165016	Psa.0760.C23
2949	26633	Psa.0431.O22		184241	107714	Psa.0096.I12		364214	145795	Psa.0640.G07		538377	163734	Psa.0602.P08		731164	85026	Psa.0117.G14		952243	28817	Psa.0380.M08		1308831	207578	Psa.0594.G22
2949	32006	Psa.0624.B13		184241	107715	Psa.0208.D06		364214	145796	Psa.0620.B04		538377	171466	Psa.0335.L23		731164	104674	Psa.0621.B03		952243	28818	Psa.0248.I16		1308832	165958	Psa.0556.F01
2949	32007	Psa.0001.H22		184241	125769	Psa.0357.G24		364214	152273	Psa.0051.P12		538377	171467	Psa.0265.G12		731164	104675	Psa.0419.G02		952243	28819	Psa.0594.M10		1308832	165960	Psa.0551.K18
2951	167489	Psa.0003.P07		184241	147852	Psa.0685.A02		364215	81699	Psa.0319.L14		538377	171468	Psa.0100.P22		731164	201607	Psa.0647.N10		952243	28820	Psa.0707.H09		1308834	103416	Psa.0560.D19
2951	167492	Psa.0497.B03		184241	147853	Psa.0031.A19		364215	81700	Psa.0361.A17		538377	171469	Psa.0634.I01		731165	95839	Psa.0398.B16		952243	28821	Psa.0187.E06		1308834	103417	Psa.0550.B07
2951	167493	Psa.0554.J08		184241	153341	Psa.0404.C17		364215	81701	Psa.0173.B20		538377	171470	Psa.0135.C22		731165	95840	Psa.0118.I14		952243	28822	Psa.0546.G13		1308834	103419	Psa.0723.K19
2951	167494	Psa.0518.C08		184241	153342	Psa.0750.B02		364215	81702	Psa.0537.O01		538377	171471	Psa.0642.H22		731165	95841	Psa.0349.A07		952243	28823	Psa.0352.N07		1308834	192173	Psa.0665.F23
2951	167814	Psa.0745.C15		184241	153343	Psa.0151.I01		364215	81703	Psa.0271.H10		538379	50261	Psa.0315.K12		731165	95842	Psa.0228.G02		952243	28824	Psa.0462.E19		1308837	113437	Psa.0549.C24
2951	167815	Psa.0216.K15		184241	154099	Psa.0528.G03		364215	151563	Psa.0421.N12		538379	59150	Psa.0080.A02		731166	26463	Psa.0476.E12		952244	41734	Psa.0185.F24		1308837	165918	Psa.0721.E04
2952	83557	Psa.0341.A13		184242	6805	Psa.0708.D22		364216	16605	Psa.0388.I05		538379	59156	Psa.0489.J21		731166	36287	Psa.0706.C15		952244	177529	Psa.0535.M09		1308838	114982	Psa.0568.D20
2952	83558	Psa.0275.L21		184242	6806	Psa.0206.B12		364216	16609	Psa.0278.H01		538379	120849	Psa.0433.H24		731166	48802	Psa.0431.H13		952244	177530	Psa.0547.O18		1308838	114983	Psa.0551.M06
2952	83562	Psa.0317.F13		184242	87543	Psa.0080.K02		364216	76804	Psa.0323.L08		538379	120854	Psa.0364.H09		731166	48803	Psa.0116.H14		952245	106103	Psa.0593.G06		1308838	147754	Psa.0605.J21
2952	83568	Psa.0295.C23		184242	131616	Psa.0233.G11		364216	76805	Psa.0050.A02		538380	111178	Psa.0516.H13		731166	48804	Psa.0649.J08		952245	109525	Psa.0183.D18		1308842	59920	Psa.0682.G15
2952	129782	Psa.0001.N22		184242	139525	Psa.0359.N09		364217	83855	Psa.0051.M16		538380	119021	Psa.0324.I04		731166	118135	Psa.0480.H10		952245	124637	Psa.0419.P02		1308842	140409	Psa.0617.L04
2953	9623	Psa.0618.B02		184242	139526	Psa.0161.E15		364217	93359	Psa.0758.A10		538380	196437	Psa.0696.F18		731174	134700	Psa.0474.E20		952246	82353	Psa.0434.J07		1308845	80181	Psa.0591.P14
2953	179329	Psa.0629.K20		184242	139527	Psa.0031.O10		364217	93360	Psa.0715.I21		538380	200415	Psa.0352.J13		731174	134702	Psa.0214.H16		952246	85618	Psa.0183.F09		1308846	78780	Psa.0550.G01
2953	179330	Psa.0720.E11		184242	171297	Psa.0420.L24		364217	93361	Psa.0460.H22		538380	200416	Psa.0370.H01		731174	145509	Psa.0229.F15		952246	85619	Psa.0315.O14		1308846	78781	Psa.0570.B15
2953	179331	Psa.0553.B08		184242	171298	Psa.0688.G21		364217	93362	Psa.0656.B09		538380	200417	Psa.0421.H11		731174	145511	Psa.0337.M09		952246	85620	Psa.0666.B20		1308848	195155	Psa.0553.G23
2953	214520	Psa.0004.D07		184242	182488	Psa.0704.G16		364217	93363	Psa.0271.C19		538380	200418	Psa.0080.P18		731174	145516	Psa.0113.O19		952246	93089	Psa.0656.L13		1308848	195156	Psa.0558.L17
2954	28039	Psa.0040.C22		184242	182489	Psa.0045.P06		364217	93364	Psa.0131.J05		538381	26254	Psa.0450.N04		731175	153456	Psa.0722.I06		952247	28815	Psa.0750.G14		1308851	92535	Psa.0614.B04
2954	43381	Psa.0549.A24		184242	182492	Psa.0103.G20		364217	186797	Psa.0756.C18		538381	26255	Psa.0724.B01		731175	153457	Psa.0114.E08		952247	28816	Psa.0436.O13		1308853	73384	Psa.0716.B22
2954	43382	Psa.0413.D23		184243	15462	Psa.0133.I21		364217	186798	Psa.0239.B07		538381	26256	Psa.0199.B18		731175	153458	Psa.0734.E13		952247	28818	Psa.0248.I16		1308853	73385	Psa.0549.A01
2954	43383	Psa.0093.L06		184243	15463	Psa.0597.F10		364219	3633	Psa.0315.D02		538381	26257	Psa.0100.H02		731175	153459	Psa.0205.K02		952247	28819	Psa.0594.M10		1308856	117873	Psa.0726.P15
2954	43384	Psa.0059.J11		184243	15464	Psa.0114.O09		364219	28469	Psa.0294.N08		538381	26258	Psa.0079.D23		731175	153460	Psa.0212.C01		952247	28820	Psa.0707.H09		1308856	117874	Psa.0548.C09
2954	123891	Psa.0360.O22		184243	15465	Psa.0762.H03		364219	28470	Psa.0463.G03		538381	99072	Psa.0707.H14		731175	157446	Psa.0506.F12		952247	28821	Psa.0187.E06		1308858	2538	Psa.0553.P23
2954	123892	Psa.0745.D07		184243	15466	Psa.0651.P09		364219	28472	Psa.0254.A19		538381	113157	Psa.0372.H19		731176	68053	Psa.0419.L24		952247	28822	Psa.0546.G13		1308858	2542	Psa.0762.D20
2954	145541	Psa.0001.G20		184243	15467	Psa.0035.A12		364219	28473	Psa.0585.F20		538382	53391	Psa.0081.O21		731176	68057	Psa.0114.G21		952247	28823	Psa.0352.N07		1308861	899	Psa.0728.L18
2954	145542	Psa.0596.O01		184243	15468	Psa.0543.H10		364219	59686	Psa.0297.L08		538382	53392	Psa.0237.D10		731176	89708	Psa.0465.P22		952247	28824	Psa.0462.E19		1308861	139955	Psa.0549.G07
2954	145546	Psa.0542.D24		184243	15469	Psa.0222.H15		364219	59687	Psa.0670.M20		538382	53393	Psa.0306.M15		731176	89712	Psa.0568.E07		952248	28815	Psa.0750.G14		1308869	217801	Psa.0549.C22
2954	145548	Psa.0494.N06		184243	15470	Psa.0697.P05		364219	59690	Psa.0401.N16		538382	53394	Psa.0651.G06		731176	134658	Psa.0242.I15		952248	28816	Psa.0436.O13		1308872	59920	Psa.0682.G15
2954	145549	Psa.0504.J18		184243	15471	Psa.0335.O05		364219	59691	Psa.0128.L02		538382	69993	Psa.0503.H20		731177	81649	Psa.0619.H14		952248	28818	Psa.0248.I16		1308876	92107	Psa.0621.D18
2954	182004	Psa.0699.N11		184243	15472	Psa.0625.D23		364219	59692	Psa.0058.N21		538383	151166	Psa.0469.H20		731177	193643	Psa.0113.H11		952248	28820	Psa.0707.H09		1308876	117195	Psa.0550.A14
2955	8066	Psa.0550.D23		184243	17360	Psa.0140.O01		364219	59693	Psa.0683.M13		538383	151167	Psa.0080.K01		731177	218441	Psa.0360.C23		952248	28821	Psa.0187.E06		1308876	117197	Psa.0649.A15
2955	8067	Psa.0559.O24		184243	17362	Psa.0096.C15		364219	63933	Psa.0054.F05		538383	151169	Psa.0341.P10		731178	87203	Psa.0150.N22		952248	28823	Psa.0352.N07		1308879	35011	Psa.0705.P01
2955	57805	Psa.0393.O24		184244	9469	Psa.0035.A21		364219	153512	Psa.0559.D06		538383	201173	Psa.0220.B02		731178	87204	Psa.0179.P21		952248	28824	Psa.0462.E19		1308879	35012	Psa.0547.J11
2955	57806	Psa.0441.J16		184244	9470	Psa.0068.G05		364220	13927	Psa.0700.F16		538383	201174	Psa.0326.F23		731178	87206	Psa.0214.K11		952249	126128	Psa.0478.I06		1308882	58489	Psa.0548.I05
2955	178311	Psa.0301.J24		184244	86112	Psa.0359.A10		364220	13928	Psa.0337.B16		538383	203624	Psa.0090.N19		731178	145508	Psa.0129.D02		952249	126132	Psa.0727.E18		1308882	58493	Psa.0670.B06
2955	178312	Psa.0667.L02		184244	113072	Psa.0314.J04		364220	13929	Psa.0393.C13		538384	68444	Psa.0273.J05		731179	114491	Psa.0688.O23		952249	126134	Psa.0184.N21		1308885	201793	Psa.0552.G15
2955	178313	Psa.0006.N24		184244	113073	Psa.0155.B07		364220	13930	Psa.0510.I13		538384	68447	Psa.0081.D24		731179	114494	Psa.0119.P14		952249	126135	Psa.0295.D05		1308885	201794	Psa.0558.F05
2955	178314	Psa.0349.C01		184244	118308	Psa.0083.H21		364220	126209	Psa.0701.K09		538384	175716	Psa.0476.E14		731179	114496	Psa.0239.K21		952249	163243	Psa.0369.F18		1308885	218939	Psa.0753.M22
2955	178315	Psa.0727.O11		184244	118314	Psa.0459.O16		364220	175116	Psa.0499.O13		538384	193341	Psa.0432.B09		731179	156686	Psa.0766.K13		952249	163245	Psa.0500.P22		1308888	69403	Psa.0722.H13
2955	183670	Psa.0673.J02		184244	163029	Psa.0479.J18		364220	176243	Psa.0435.O18		538384	193342	Psa.0167.H19		731179	156687	Psa.0277.D23		952250	49453	Psa.0185.B24		1308888	121791	Psa.0651.J08
2956	23994	Psa.0392.E03		184244	170030	Psa.0262.C04		364220	176245	Psa.0055.I07		538384	193343	Psa.0637.N09		731180	6933	Psa.0293.K19		952251	44574	Psa.0622.J10		1308888	121793	Psa.0550.N11
2956	23995	Psa.0569.H22		184244	170032	Psa.0205.D10		364221	5587	Psa.0351.F01		538385	41711	Psa.0083.K09		731180	94564	Psa.0298.K21		952251	44576	Psa.0560.I22		1308888	143476	Psa.0566.C03
2956	23996	Psa.0299.O16		184244	173803	Psa.0559.C17		364221	5588	Psa.0591.K18		538385	41712	Psa.0238.P14		731180	111870	Psa.0360.M22		952251	211080	Psa.0188.P11		1308888	143477	Psa.0685.M21
2956	23997	Psa.0151.O11		184244	194536	Psa.0223.P11		364221	5589	Psa.0327.E05		538385	41714	Psa.0174.E21		731180	111871	Psa.0590.G20		952251	211081	Psa.0725.O06		1308891	65295	Psa.0629.A01
2956	85879	Psa.0185.M09		184245	230	Psa.0032.J05		364222	59711	Psa.0468.F03		538386	51224	Psa.0165.A12		731180	111872	Psa.0714.E22		952251	211082	Psa.0765.J04		1308891	128481	Psa.0707.B13
2956	148036	Psa.0545.E03		184245	231	Psa.0501.N16		364222	59712	Psa.0145.K06		538386	71769	Psa.0259.P22		731180	111873	Psa.0696.J05		952251	211083	Psa.0226.K06		1308891	151661	Psa.0735.A07
2956	148037	Psa.0002.P24		184245	232	Psa.0435.N20		364222	59713	Psa.0438.N02		538386	150903	Psa.0271.G01		731180	111874	Psa.0222.A22		952252	17353	Psa.0186.K02		1308891	151662	Psa.0550.P11
2957	55863	Psa.0692.K07		184245	233	Psa.0292.N23		364222	59716	Psa.0247.L17		538386	150904	Psa.0084.M23		731180	111875	Psa.0676.N20		952252	17355	Psa.0460.C19		1308892	159404	Psa.0757.F16
2957	55864	Psa.0273.P22		184245	234	Psa.0406.D18		364222	59717	Psa.0050.F20		538386	150905	Psa.0553.A01		731180	134999	Psa.0693.J14		952253	71794	Psa.0188.D02		1308892	211558	Psa.0553.P03
2957	192830	Psa.0480.D22		184245	235	Psa.0556.J21		364222	62847	Psa.0150.C14		538387	29259	Psa.0080.G05		731180	162691	Psa.0119.P15		952253	71795	Psa.0193.C22		1308894	141632	Psa.0750.D07
2957	192832	Psa.0258.C12		184245	70766	Psa.0646.J01		364222	62849	Psa.0476.C02		538387	29260	Psa.0121.O13		731180	162693	Psa.0138.O16		952253	83747	Psa.0210.C11		1308895	36605	Psa.0553.B07
2958	28549	Psa.0519.P09		184246	1410	Psa.0090.C24		364222	62850	Psa.0382.E21		538387	29261	Psa.0215.C12		731180	180953	Psa.0614.D09		952253	141378	Psa.0653.M09		1308895	36606	Psa.0683.N22
2958	131644	Psa.0007.G24		184246	71071	Psa.0419.J03		364223	5038	Psa.0360.M21		538387	201254	Psa.0229.M14		731181	31201	Psa.0114.P10		952254	134769	Psa.0185.G04		1308900	68492	Psa.0697.G22
2958	131645	Psa.0187.A12		184246	71072	Psa.0053.L05		364223	5039	Psa.0440.O04		538387	201255	Psa.0101.N03		731181	31202	Psa.0257.H12		952254	198076	Psa.0356.I23		1308900	68493	Psa.0550.A03
2958	131646	Psa.0326.P13		184246	71073	Psa.0164.L20		364223	178036	Psa.0055.B01		538387	201256	Psa.0089.N18		731183	179917	Psa.0117.E12		952255	8922	Psa.0185.I23		1308900	197971	Psa.0737.P04
2958	131648	Psa.0695.G20		184246	166237	Psa.0626.C02		364223	191696	Psa.0078.K08		538388	87687	Psa.0431.F11		731183	179919	Psa.0312.O20		952255	130699	Psa.0552.E24		1308902	3686	Psa.0551.N11
2958	131652	Psa.0614.E11		184246	173913	Psa.0035.G12		364224	71767	Psa.0051.E09		538388	87692	Psa.0404.G11		731184	47564	Psa.0191.L01		952255	130700	Psa.0561.A12		1308902	3687	Psa.0679.O08
2958	150160	Psa.0125.P18		184246	189442	Psa.0302.F17		364224	71771	Psa.0743.J13		538388	173123	Psa.0079.A19		731184	82968	Psa.0182.B23		952255	218735	Psa.0594.D22		1308904	106251	Psa.0679.F20
2960	103223	Psa.0455.C23		184246	189444	Psa.0291.G06		364224	83101	Psa.0180.H24		538388	173124	Psa.0451.I22		731184	96721	Psa.0516.O15		952256	182925	Psa.0185.E11		1308904	106252	Psa.0552.A08
2960	103224	Psa.0001.B24		184246	194078	Psa.0068.O04		364224	95616	Psa.0060.G21		538389	85677	Psa.0078.C24		731184	96722	Psa.0235.E20		952256	182927	Psa.0419.B02		1308905	174426	Psa.0636.A04
2960	103226	Psa.0408.I03		184246	207953	Psa.0121.P17		364225	121043	Psa.0422.I13		538389	167854	Psa.0510.C07		731184	148620	Psa.0174.F06		952256	187988	Psa.0548.O17		1308905	191389	Psa.0552.O22
2960	103228	Psa.0365.F24		184247	78562	Psa.0032.F23		364225	121044	Psa.0053.F23		538389	167858	Psa.0444.F07		731185	133885	Psa.0291.G01		952257	26259	Psa.0228.F10		1308906	79379	Psa.0553.F18
2960	103229	Psa.0228.N13		184247	140076	Psa.0326.M12		364225	121046	Psa.0490.J23		538390	97163	Psa.0080.J05		731185	133886	Psa.0373.L24		952257	26260	Psa.0531.L18		1308906	127060	Psa.0609.F06
2960	103230	Psa.0727.G21		184247	140078	Psa.0454.E22		364225	121047	Psa.0407.O17		538390	97164	Psa.0433.B19		731185	133887	Psa.0117.N24		952258	42219	Psa.0358.J12		1308908	86764	Psa.0553.H17
2960	103231	Psa.0356.E22		184247	151606	Psa.0099.F13		364226	13706	Psa.0760.C05		538390	97165	Psa.0322.N09		731185	133889	Psa.0207.E02		952258	42222	Psa.0189.D16		1308908	155035	Psa.0572.K12
2960	103232	Psa.0153.K04		184249	12187	Psa.0666.K15		364226	13709	Psa.0051.L16		538390	97166	Psa.0257.A18		731185	133893	Psa.0188.B10		952258	186891	Psa.0562.M05		1308908	155036	Psa.0562.N24
2960	103233	Psa.0267.D02		184249	12188	Psa.0594.H13		364226	13710	Psa.0119.O01		538390	97167	Psa.0289.C09		731185	177686	Psa.0355.H02		952258	186892	Psa.0602.G23		1308910	4963	Psa.0549.K20
2960	103234	Psa.0547.L04		184249	12189	Psa.0050.K19		364226	13711	Psa.0512.I05		538390	97168	Psa.0442.C14		731186	19969	Psa.0728.J05		952259	149860	Psa.0185.O15		1308910	4969	Psa.0590.H09
2960	138266	Psa.0164.D07		184249	22756	Psa.0620.L06		364226	13712	Psa.0330.L15		538390	97169	Psa.0153.A16		731186	19970	Psa.0142.K11		952259	156488	Psa.0223.B22		1308911	134488	Psa.0554.C01
2960	138267	Psa.0241.J11		184249	50189	Psa.0241.A18		364226	114490	Psa.0286.G12		538390	97170	Psa.0416.P21		731186	19971	Psa.0244.A15		952259	156489	Psa.0431.O13		1308911	134494	Psa.0548.D05
2960	138268	Psa.0528.A21		184249	50190	Psa.0133.P15		364226	168976	Psa.0276.J02		538390	97171	Psa.0278.K15		731187	13348	Psa.0339.A12		952259	156490	Psa.0243.B04		1308914	10966	Psa.0550.L02
2960	138269	Psa.0432.A03		184249	50191	Psa.0514.M04		364227	45687	Psa.0752.K03		538392	78254	Psa.0094.H21		731187	136287	Psa.0418.G03		952260	29480	Psa.0189.N10		1308917	193559	Psa.0553.M01
2961	103224	Psa.0001.B24		184249	50193	Psa.0032.C12		364227	126767	Psa.0162.E08		538392	78256	Psa.0082.O02		731187	136289	Psa.0115.L14		952260	60938	Psa.0228.B04		1308923	18839	Psa.0701.J04
2961	103228	Psa.0365.F24		184249	50194	Psa.0070.M15		364227	173418	Psa.0054.O23		538392	78257	Psa.0294.N23		731187	155197	Psa.0649.G10		952261	17301	Psa.0288.D14		1308924	35344	Psa.0553.O22
2961	103229	Psa.0228.N13		184249	50195	Psa.0138.P19		364227	173419	Psa.0125.N14		538392	85714	Psa.0215.L11		731187	175356	Psa.0220.B03		952261	17302	Psa.0186.F07		1308924	35346	Psa.0657.L01
2961	103230	Psa.0727.G21		184249	51361	Psa.0675.A15		364227	173421	Psa.0531.F07		538392	85715	Psa.0572.K05		731187	175357	Psa.0529.J03		952261	17303	Psa.0714.J04		1308927	33608	Psa.0615.E10
2961	103231	Psa.0356.E22		184249	66086	Psa.0739.M08		364228	9421	Psa.0525.P21		538392	85716	Psa.0322.D05		731187	175358	Psa.0635.J15		952263	27524	Psa.0653.B02		1308934	11748	Psa.0553.P10
2961	103232	Psa.0153.K04		184250	144372	Psa.0137.B16		364228	9423	Psa.0295.I15		538392	85717	Psa.0246.O15		731188	42362	Psa.0271.I01		952263	27526	Psa.0676.A12		1308934	11752	Psa.0675.O10
2961	103234	Psa.0547.L04		184250	195834	Psa.0380.J10		364228	9424	Psa.0591.M09		538392	85718	Psa.0393.I22		731188	42366	Psa.0115.D06		952263	27527	Psa.0270.K23		1308937	78780	Psa.0550.G01
2961	138266	Psa.0164.D07		184250	195835	Psa.0554.C15		364228	9426	Psa.0116.J06		538393	78814	Psa.0236.F19		731188	42367	Psa.0297.C20		952263	41867	Psa.0477.P18		1308937	78781	Psa.0570.B15
2961	138267	Psa.0241.J11		184250	195836	Psa.0604.J07		364228	26280	Psa.0056.C10		538393	78815	Psa.0111.J16		731188	42368	Psa.0640.F19		952263	44349	Psa.0183.D12		1308938	48461	Psa.0761.J05
2961	138268	Psa.0528.A21		184250	204764	Psa.0282.C11		364230	13063	Psa.0399.D09		538393	78816	Psa.0084.A10		731188	42369	Psa.0615.F07		952264	46907	Psa.0350.A16		1308938	48464	Psa.0553.H16
2962	31220	Psa.0574.D10		184250	204765	Psa.0032.I07		364230	83089	Psa.0438.K14		538393	78817	Psa.0133.D13		731188	42370	Psa.0363.F09		952264	46911	Psa.0473.P21		1308942	61232	Psa.0549.N06
2962	31221	Psa.0101.I02		184250	204766	Psa.0280.E12		364230	103684	Psa.0462.B24		538393	78818	Psa.0352.E21		731188	42371	Psa.0289.H19		952264	46912	Psa.0213.H17		1308942	100341	Psa.0681.H14
2962	31222	Psa.0004.E07		184251	4646	Psa.0675.I02		364230	116821	Psa.0749.I17		538393	78819	Psa.0163.E11		731188	153738	Psa.0709.P10		952264	46913	Psa.0186.J09		1308944	91643	Psa.0553.N01
2962	31223	Psa.0034.N09		184251	4647	Psa.0279.B16		364230	173273	Psa.0401.E03		538394	217828	Psa.0123.B05		731189	147885	Psa.0323.L12		952264	191304	Psa.0744.F07		1308944	91645	Psa.0583.K19
2964	162537	Psa.0514.P21		184251	34682	Psa.0029.K08		364230	173274	Psa.0299.K01		538396	5741	Psa.0088.F14		731189	147891	Psa.0286.P20		952266	56438	Psa.0710.N01		1308948	68492	Psa.0697.G22
2964	162538	Psa.0183.I15		184251	34686	Psa.0291.B06		364230	173275	Psa.0185.H17		538396	5743	Psa.0712.P07		731189	147893	Psa.0487.C23		952266	56439	Psa.0669.N09		1308948	68493	Psa.0550.A03
2964	188110	Psa.0672.F09		184251	34687	Psa.0706.D08		364231	97245	Psa.0119.H07		538396	5744	Psa.0083.N13		731189	166690	Psa.0115.I02		952266	56440	Psa.0391.L23		1308948	197972	Psa.0600.B08
2964	205401	Psa.0620.A24		184252	69973	Psa.0441.E09		364231	97246	Psa.0149.K21		538396	5745	Psa.0343.E15		731189	207123	Psa.0462.A04		952266	56441	Psa.0229.H08		1308951	186876	Psa.0614.G07
2964	205402	Psa.0460.M03		184252	69974	Psa.0509.N18		364231	118813	Psa.0051.A06		538396	177097	Psa.0762.I17		731189	209011	Psa.0711.O09		952266	56442	Psa.0204.M01		1308951	206975	Psa.0547.B06
2964	205403	Psa.0577.D24		184252	69975	Psa.0717.M06		364231	118814	Psa.0743.L16		538396	177098	Psa.0309.J22		731189	209012	Psa.0147.J16		952266	188463	Psa.0189.A08		1308954	10748	Psa.0553.E14
2964	205404	Psa.0006.O24		184252	69977	Psa.0446.L24		364231	147944	Psa.0436.A22		538397	186433	Psa.0134.M20		731189	212644	Psa.0365.D06		952267	18083	Psa.0256.O08		1308954	10749	Psa.0756.L10
2964	205405	Psa.0088.B12		184252	69978	Psa.0694.I05		364231	147945	Psa.0323.C06		538397	186434	Psa.0299.N06		731190	68201	Psa.0262.E17		952267	18084	Psa.0184.D03		1308954	151484	Psa.0580.C18
2964	205406	Psa.0761.C14		184252	69979	Psa.0468.N24		364231	147947	Psa.0659.I16		538397	186435	Psa.0078.N14		731190	99677	Psa.0119.I15		952267	18085	Psa.0397.M10		1308955	51974	Psa.0553.K08
2965	45542	Psa.0082.M19		184252	69981	Psa.0030.I18		364231	155767	Psa.0336.H04		538397	186436	Psa.0470.A15		731190	106086	Psa.0734.C06		952267	18087	Psa.0669.N20		1308955	51975	Psa.0728.O11
2965	45543	Psa.0469.G17		184252	69982	Psa.0125.H01		364231	170255	Psa.0765.M07		538397	186437	Psa.0452.N15		731190	106087	Psa.0529.A19		952267	18088	Psa.0234.M18		1308956	7198	Psa.0548.J22
2965	45544	Psa.0001.D13		184252	69984	Psa.0473.C06		364233	75878	Psa.0073.F10		538397	186438	Psa.0518.F08		731190	106088	Psa.0588.B24		952268	109437	Psa.0186.O20		1308957	80181	Psa.0591.P14
2965	45545	Psa.0499.B16		184252	106623	Psa.0693.P20		364233	75879	Psa.0722.P18		538397	186439	Psa.0437.B14		731190	106089	Psa.0140.M01		952268	109438	Psa.0693.E22		1308959	46532	Psa.0628.O17
2965	133891	Psa.0747.P04		184252	148948	Psa.0684.O04		364233	75880	Psa.0127.N19		538399	86971	Psa.0537.J18		731190	106090	Psa.0486.A03		952268	171125	Psa.0469.K16		1308959	46533	Psa.0609.B14
2966	29388	Psa.0696.P19		184253	162775	Psa.0274.O11		364233	75881	Psa.0050.E17		538399	86972	Psa.0287.O02		731190	106091	Psa.0566.M04		952268	171128	Psa.0247.K05		1308959	46534	Psa.0552.G09
2966	29389	Psa.0257.N22		184253	189811	Psa.0035.E03		364233	167640	Psa.0119.O23		538399	86975	Psa.0180.F14		731190	106092	Psa.0671.B02		952269	60473	Psa.0421.L10		1308964	91199	Psa.0547.E06
2966	133920	Psa.0566.G19		184253	189812	Psa.0163.E04		364234	27373	Psa.0053.A18		538399	187018	Psa.0080.J22		731190	106093	Psa.0552.J08		952269	60474	Psa.0336.H19		1308967	80181	Psa.0591.P14
2966	198301	Psa.0004.F20		184253	189813	Psa.0512.L22		364234	27379	Psa.0638.A18		538399	195189	Psa.0399.J16		731191	24847	Psa.0498.G03		952269	60477	Psa.0749.M04		1308968	179488	Psa.0552.D12
2967	66486	Psa.0555.P19		184253	189815	Psa.0663.A05		364234	150938	Psa.0602.I08		538399	195191	Psa.0206.O15		731191	24848	Psa.0649.E12		952269	60478	Psa.0187.F05		1308976	98752	Psa.0547.J21
2967	66488	Psa.0480.C22		184253	189816	Psa.0688.G02		364235	60562	Psa.0501.H07		538400	68421	Psa.0123.I04		731191	24850	Psa.0117.H05		952269	92400	Psa.0285.G12		1308976	98753	Psa.0627.N20
2967	66489	Psa.0588.A14		184253	189818	Psa.0641.F19		364235	60563	Psa.0300.P01		538400	68422	Psa.0143.E02		731191	24854	Psa.0424.J10		952270	25311	Psa.0435.N03		1308977	157433	Psa.0608.D07
2967	66490	Psa.0729.B12		184253	189819	Psa.0440.F02		364235	176470	Psa.0056.J05		538400	68424	Psa.0095.D13		731191	24855	Psa.0440.D02		952270	38784	Psa.0332.G10		1308977	157434	Psa.0647.J05
2967	66491	Psa.0251.L11		184253	212412	Psa.0205.J07		364236	135983	Psa.0443.C15		538400	68425	Psa.0197.D03		731191	109824	Psa.0258.B05		952270	116090	Psa.0186.K14		1308977	200725	Psa.0644.L09
2967	66492	Psa.0494.F05		184253	212413	Psa.0763.H22		364236	135984	Psa.0250.L17		538400	68426	Psa.0083.P22		731191	109825	Psa.0139.D17		952271	58487	Psa.0459.K15		1308977	200726	Psa.0549.C21
2967	66493	Psa.0007.G08		184254	25599	Psa.0453.P05		364236	135985	Psa.0051.G08		538401	54444	Psa.0753.J09		731191	169720	Psa.0749.N05		952271	58488	Psa.0655.N12		1308985	189138	Psa.0592.N08
2967	66494	Psa.0543.G11		184254	115867	Psa.0193.E11		364236	135986	Psa.0222.E20		538401	54445	Psa.0083.M18		731192	50567	Psa.0454.H03		952271	58489	Psa.0548.I05		1308985	189139	Psa.0766.A11
2967	66495	Psa.0056.C18		184254	125040	Psa.0353.P04		364237	86020	Psa.0375.C03		538401	54446	Psa.0322.N13		731192	50568	Psa.0430.I14		952271	58491	Psa.0408.P02		1308985	189140	Psa.0598.A03
2967	66497	Psa.0261.G19		184254	125041	Psa.0651.L14		364237	86022	Psa.0055.J20		538401	54448	Psa.0361.O06		731192	50569	Psa.0114.O20		952271	198048	Psa.0419.O16		1308988	47173	Psa.0715.G08
2967	66498	Psa.0370.F13		184254	128659	Psa.0469.H13		364238	19066	Psa.0422.N13		538402	5617	Psa.0249.J14		731192	50571	Psa.0409.A06		952271	198049	Psa.0184.F14		1308988	98752	Psa.0547.J21
2967	66499	Psa.0295.O19		184254	128952	Psa.0341.D20		364238	21837	Psa.0051.J08		538402	83417	Psa.0562.G07		731193	86505	Psa.0370.H23		952273	92409	Psa.0359.J07		1308988	98753	Psa.0627.N20
2967	66500	Psa.0133.E06		184254	136734	Psa.0429.O20		364238	21839	Psa.0561.H17		538402	83419	Psa.0593.N07		731193	86507	Psa.0297.I03		952273	92410	Psa.0454.O03		1308989	65113	Psa.0552.E16
2968	66193	Psa.0051.P03		184254	136736	Psa.0210.I08		364238	24050	Psa.0113.D23		538402	83420	Psa.0649.M11		731193	86509	Psa.0411.F05		952273	126482	Psa.0398.H10		1308990	109683	Psa.0654.G06
2968	66194	Psa.0153.D02		184254	136741	Psa.0657.K11		364238	24055	Psa.0129.O10		538402	93489	Psa.0082.O23		731193	103144	Psa.0118.G14		952273	126483	Psa.0405.M17		1308990	219833	Psa.0606.L11
2968	66195	Psa.0481.D11		184254	165667	Psa.0379.G13		364238	24057	Psa.0642.F04		538402	93491	Psa.0326.H09		731193	103145	Psa.0231.A12		952273	126484	Psa.0189.P11		1308991	5674	Psa.0745.K10
2968	66196	Psa.0657.I09		184254	187578	Psa.0539.M22		364238	24059	Psa.0715.C16		538402	131143	Psa.0709.C21		731193	121798	Psa.0638.N01		952273	126485	Psa.0533.A01		1308991	5677	Psa.0552.A24
2968	116517	Psa.0248.O17		184254	187579	Psa.0490.N23		364238	24060	Psa.0558.N24		538404	31954	Psa.0288.C07		731194	36735	Psa.0609.J21		952273	126486	Psa.0513.H18		1308991	22623	Psa.0727.B20
2968	131544	Psa.0007.B03		184254	187580	Psa.0251.C14		364238	24063	Psa.0346.F22		538404	31956	Psa.0081.M13		731194	45659	Psa.0502.J23		952273	147846	Psa.0476.O11		1308992	59920	Psa.0682.G15
2968	131545	Psa.0037.C22		184254	200901	Psa.0732.G06		364238	90223	Psa.0472.H07		538404	114276	Psa.0488.E24		731194	55643	Psa.0194.A24		952274	81791	Psa.0275.B22		1308992	140409	Psa.0617.L04
2968	131550	Psa.0608.I23		184255	78478	Psa.0383.K11		364238	99729	Psa.0243.G21		538405	16611	Psa.0336.K16		731194	55644	Psa.0707.D18		952274	85338	Psa.0189.B18		1308997	206528	Psa.0547.O10
2968	131552	Psa.0681.I17		184255	159499	Psa.0217.E11		364238	99730	Psa.0150.H19		538405	16612	Psa.0554.B20		731194	55645	Psa.0342.E10		952275	40747	Psa.0248.F11		1308998	159224	Psa.0602.J14
2968	154968	Psa.0344.D21		184255	159500	Psa.0032.B23		364238	111412	Psa.0449.K21		538405	16613	Psa.0723.K18		731194	71424	Psa.0272.N23		952275	85611	Psa.0547.L01		1308998	159225	Psa.0549.G15
2968	164988	Psa.0712.L09		184256	35952	Psa.0419.A10		364238	111413	Psa.0278.L02		538405	16614	Psa.0203.B08		731194	166051	Psa.0113.D05		952275	85612	Psa.0564.N11		1308998	190671	Psa.0594.O12
2968	164989	Psa.0565.I23		184256	161285	Psa.0541.G16		364238	129774	Psa.0137.L24		538405	16615	Psa.0092.G18		731194	167406	Psa.0742.M10		952275	89459	Psa.0616.N15		1309002	208017	Psa.0604.L18
2969	8729	Psa.0060.E18		184256	161286	Psa.0192.P08		364238	129776	Psa.0391.J07		538405	16616	Psa.0162.E07		731194	197437	Psa.0487.H09		952275	89460	Psa.0629.A03		1309002	208020	Psa.0665.E05
2969	8730	Psa.0448.A22		184256	161287	Psa.0669.G16		364238	129777	Psa.0440.C15		538405	16617	Psa.0082.N05		731195	185203	Psa.0448.B18		952276	19124	Psa.0185.B04		1309002	213106	Psa.0551.P19
2969	8731	Psa.0511.F13		184256	161289	Psa.0693.J19		364239	115755	Psa.0054.P09		538405	16618	Psa.0422.L23		731195	185204	Psa.0424.H02		952276	19125	Psa.0758.L13		1309006	27112	Psa.0548.O02
2969	8732	Psa.0078.I06		184256	165033	Psa.0033.D13		364239	133218	Psa.0537.A22		538406	71758	Psa.0097.N07		731195	185205	Psa.0113.A14		952276	19126	Psa.0488.P20		1309006	27116	Psa.0747.J02
2969	36537	Psa.0687.I11		184256	165034	Psa.0652.I17		364239	170756	Psa.0553.O05		538406	71759	Psa.0218.P15		731195	185206	Psa.0462.G02		952276	150994	Psa.0452.E10		1309007	10761	Psa.0672.P17
2969	56582	Psa.0153.H11		184256	165035	Psa.0126.B17		364239	211251	Psa.0313.G02		538406	140500	Psa.0081.B17		731195	185207	Psa.0534.H06		952277	106216	Psa.0551.L15		1309007	27240	Psa.0595.M05
2969	56585	Psa.0532.C06		184256	165036	Psa.0100.E03		364239	211252	Psa.0077.I16		538406	140501	Psa.0511.I16		731195	185940	Psa.0391.A21		952277	106217	Psa.0589.B20		1309007	104335	Psa.0548.K06
2969	56586	Psa.0731.D13		184256	165037	Psa.0594.J08		364239	211253	Psa.0300.F16		538406	140502	Psa.0255.E01		731197	7107	Psa.0117.J12		952277	106218	Psa.0186.A07		1309010	192434	Psa.0548.A03
2969	56587	Psa.0741.N05		184256	165038	Psa.0663.A06		364240	56531	Psa.0693.G06		538406	140503	Psa.0527.A09		731197	19158	Psa.0191.K08		952277	106220	Psa.0646.K22		1309010	192437	Psa.0615.C21
2969	70568	Psa.0570.A22		184257	162511	Psa.0401.M09		364240	59476	Psa.0307.P20		538406	155641	Psa.0694.C16		731197	43694	Psa.0600.N11		952277	106221	Psa.0621.L17		1309012	120807	Psa.0548.N24
2969	87216	Psa.0229.I04		184257	162516	Psa.0330.O03		364240	59478	Psa.0215.C05		538406	155642	Psa.0174.A22		731197	43696	Psa.0613.J02		952277	106222	Psa.0308.J18		1309012	195168	Psa.0691.H14
2969	107858	Psa.0561.A21		184257	172737	Psa.0625.J11		364240	59479	Psa.0407.M13		538406	155643	Psa.0283.K07		731197	43699	Psa.0496.O02		952278	4939	Psa.0185.A24		1309014	59920	Psa.0682.G15
2969	107859	Psa.0607.P15		184257	194285	Psa.0418.O24		364240	76885	Psa.0739.E13		538407	186836	Psa.0636.K16		731197	55353	Psa.0158.F18		952278	124851	Psa.0267.C11		1309016	145510	Psa.0717.G03
2969	107862	Psa.0705.P15		184257	199175	Psa.0680.M10		364240	76886	Psa.0365.M07		538407	186838	Psa.0078.H04		731197	55354	Psa.0481.I05		952278	194555	Psa.0515.L21		1309016	145517	Psa.0549.L19
2969	107863	Psa.0131.C18		184258	56541	Psa.0452.G01		364240	76888	Psa.0110.F20		538407	186839	Psa.0387.O04		731197	55355	Psa.0401.G22		952278	194556	Psa.0315.O11		1309017	65709	Psa.0577.H10
2969	107864	Psa.0005.E24		184258	89690	Psa.0761.N05		364240	76889	Psa.0149.G20		538407	186840	Psa.0646.E08		731197	55356	Psa.0605.N06		952278	194557	Psa.0596.N02		1309017	65712	Psa.0597.K07
2969	182129	Psa.0142.H16		184258	110048	Psa.0033.K11		364240	76890	Psa.0747.A06		538407	186841	Psa.0128.G07		731197	55357	Psa.0313.H22		952279	151360	Psa.0741.F12		1309017	65714	Psa.0760.P12
2969	185841	Psa.0745.H07		184258	158817	Psa.0096.M22		364241	87906	Psa.0698.H02		538407	186842	Psa.0683.B13		731197	55358	Psa.0233.N14		952279	151362	Psa.0499.K02		1309017	68742	Psa.0547.D10
2970	138083	Psa.0005.P13		184258	185740	Psa.0099.L07		364241	87907	Psa.0305.L08		538407	186843	Psa.0273.I20		731197	135434	Psa.0544.K18		952279	194562	Psa.0590.E10		1309018	163488	Psa.0608.N10
2970	138086	Psa.0765.M03		184259	16921	Psa.0181.L13		364241	87908	Psa.0744.K11		538409	67390	Psa.0628.A09		731197	151722	Psa.0167.G01		952279	201083	Psa.0189.P23		1309018	163489	Psa.0765.K02
2970	138090	Psa.0619.K11		184259	16923	Psa.0710.P20		364241	87910	Psa.0050.J14		538409	67391	Psa.0294.I12		731198	732	Psa.0200.J08		952279	201084	Psa.0305.L23		1309018	163490	Psa.0547.F23
2970	163108	Psa.0126.J03		184259	16924	Psa.0034.L04		364241	87911	Psa.0770.G08		538409	67392	Psa.0427.K21		731198	164849	Psa.0355.C02		952279	201085	Psa.0354.L23		1309018	163491	Psa.0758.J11
2971	40915	Psa.0667.M09		184259	104381	Psa.0364.C04		364241	113921	Psa.0702.J01		538409	110178	Psa.0736.H09		731198	173228	Psa.0550.P01		952280	151360	Psa.0741.F12		1309019	78780	Psa.0550.G01
2971	40916	Psa.0689.N08		184259	104382	Psa.0282.K16		364242	1151	Psa.0710.L03		538409	154173	Psa.0675.D13		731198	177815	Psa.0308.K14		952280	151362	Psa.0499.K02		1309019	78781	Psa.0570.B15
2971	40917	Psa.0638.P19		184259	104383	Psa.0649.I16		364242	1156	Psa.0464.O05		538412	150064	Psa.0414.O02		731198	177816	Psa.0118.M23		952280	167361	Psa.0434.M23		1309035	35752	Psa.0549.H08
2971	92178	Psa.0475.O24		184259	107919	Psa.0556.M17		364242	1158	Psa.0182.H09		538412	150065	Psa.0726.G24		731198	177817	Psa.0298.E14		952280	194562	Psa.0590.E10		1309035	35756	Psa.0719.P07
2971	92180	Psa.0077.D15		184260	73669	Psa.0492.O18		364242	1161	Psa.0077.B24		538412	150066	Psa.0106.H22		731198	177818	Psa.0524.G23		952280	201083	Psa.0189.P23		1309037	55761	Psa.0551.M16
2971	92181	Psa.0004.G07		184260	73671	Psa.0604.I06		364242	1163	Psa.0121.H05		538412	202348	Psa.0078.I10		731198	205487	Psa.0127.G22		952280	201084	Psa.0305.L23		1309041	70395	Psa.0743.N16
2971	92182	Psa.0661.K07		184260	73672	Psa.0709.G22		364242	103653	Psa.0382.C13		538412	202349	Psa.0693.H11		731199	15297	Psa.0290.L04		952280	201085	Psa.0354.L23		1309041	70397	Psa.0606.K20
2971	92183	Psa.0394.F07		184260	116010	Psa.0080.E08		364242	117679	Psa.0728.N03		538412	202350	Psa.0676.B12		731199	15298	Psa.0488.D06		952281	56438	Psa.0710.N01		1309041	70398	Psa.0663.B05
2971	92184	Psa.0141.I02		184260	116013	Psa.0394.K19		364242	117681	Psa.0056.A10		538413	23433	Psa.0257.J05		731199	15299	Psa.0113.C05		952281	56441	Psa.0229.H08		1309041	119830	Psa.0548.E18
2971	92185	Psa.0213.P03		184262	80666	Psa.0692.I16		364242	122676	Psa.0295.P16		538413	23435	Psa.0448.G17		731199	15300	Psa.0459.D21		952281	56442	Psa.0204.M01		1309044	54074	Psa.0678.D20
2972	9223	Psa.0481.M08		184262	80667	Psa.0512.G11		364242	122677	Psa.0524.C24		538413	23436	Psa.0081.N20		731199	126740	Psa.0304.I23		952281	188463	Psa.0189.A08		1309044	54075	Psa.0552.D11
2972	9224	Psa.0003.B11		184262	80669	Psa.0414.E21		364242	122678	Psa.0321.H11		538413	97809	Psa.0727.I02		731199	126741	Psa.0546.C22		952284	9529	Psa.0183.G06		1309048	8135	Psa.0556.K14
2972	34105	Psa.0095.K13		184262	141021	Psa.0733.C15		364242	122679	Psa.0572.F23		538413	97810	Psa.0483.H23		731199	156430	Psa.0235.E15		952284	9530	Psa.0426.J08		1309048	56756	Psa.0553.N03
2972	99380	Psa.0408.M23		184262	148907	Psa.0510.N13		364242	180097	Psa.0112.F04		538413	97811	Psa.0382.I16		731199	156431	Psa.0440.D06		952284	112248	Psa.0527.A06		1309050	80181	Psa.0591.P14
2972	99381	Psa.0064.P04		184262	213757	Psa.0035.A11		364242	180098	Psa.0477.N15		538413	97812	Psa.0264.N16		731200	47778	Psa.0116.H21		952285	151709	Psa.0497.E23		1309053	114308	Psa.0550.A24
2973	93064	Psa.0712.N10		184263	179680	Psa.0320.D03		364242	180099	Psa.0312.B02		538413	97814	Psa.0527.A24		731200	201970	Psa.0585.G21		952285	151710	Psa.0184.M24		1309055	153795	Psa.0562.P12
2974	37991	Psa.0368.H13		184263	179681	Psa.0635.G02		364242	207906	Psa.0421.C20		538415	16597	Psa.0639.G06		731200	219657	Psa.0227.C15		952285	158969	Psa.0361.E06		1309056	89506	Psa.0698.B01
2974	37993	Psa.0007.L14		184263	179683	Psa.0289.M09		364243	68378	Psa.0142.L11		538415	16598	Psa.0557.O21		731201	37097	Psa.0118.F03		952285	206869	Psa.0557.D09		1309056	89507	Psa.0732.C12
2974	37995	Psa.0751.E07		184263	186194	Psa.0032.P08		364243	202699	Psa.0747.L22		538415	16599	Psa.0494.J05		731201	37098	Psa.0335.N14		952287	120379	Psa.0264.J04		1309056	89508	Psa.0547.O16
2975	53551	Psa.0005.A15		184263	191631	Psa.0601.I06		364243	202700	Psa.0567.D06		538415	16600	Psa.0082.K03		731201	37099	Psa.0757.P10		952287	120380	Psa.0188.A06		1309057	94492	Psa.0661.B08
2975	53552	Psa.0735.I01		184263	191632	Psa.0374.C21		364243	202701	Psa.0697.P24		538415	16601	Psa.0154.B10		731201	37100	Psa.0501.E10		952287	120381	Psa.0464.D02		1309057	148800	Psa.0554.A02
2975	53553	Psa.0329.E17		184264	1709	Psa.0178.C10		364243	202702	Psa.0053.A15		538415	49171	Psa.0410.F19		731201	37101	Psa.0744.O22		952287	205658	Psa.0356.I20		1309062	117873	Psa.0726.P15
2975	86799	Psa.0591.A15		184264	1710	Psa.0142.A18		364243	202703	Psa.0624.D14		538415	49172	Psa.0661.J10		731201	37102	Psa.0190.F19		952287	211866	Psa.0343.H16		1309062	117874	Psa.0548.C09
2978	19487	Psa.0337.F22		184264	1712	Psa.0679.N18		364243	203063	Psa.0200.H09		538417	7028	Psa.0407.I22		731201	37103	Psa.0189.H11		952288	96940	Psa.0210.J19		1309063	4345	Psa.0750.I12
2978	19489	Psa.0509.B22		184264	7481	Psa.0273.B14		364244	33573	Psa.0068.B14		538417	23240	Psa.0118.L10		731202	166514	Psa.0302.P17		952288	96941	Psa.0709.O18		1309063	198801	Psa.0549.G17
2978	19490	Psa.0003.P02		184264	7488	Psa.0346.M23		364244	58684	Psa.0666.O21		538417	23243	Psa.0235.M06		731202	166515	Psa.0613.I20		952288	96942	Psa.0183.K20		1309066	32346	Psa.0648.B24
2978	19493	Psa.0238.J09		184264	154714	Psa.0618.C12		364244	62549	Psa.0301.A12		538417	23244	Psa.0227.C08		731202	179997	Psa.0118.A01		952288	96943	Psa.0467.D19		1309070	110324	Psa.0552.J03
2978	19494	Psa.0545.I01		184264	154715	Psa.0284.A10		364244	69680	Psa.0340.F22		538417	23246	Psa.0244.B22		731203	12711	Psa.0230.G17		952288	96944	Psa.0408.P23		1309070	110326	Psa.0723.L21
2978	19497	Psa.0477.P23		184264	179807	Psa.0035.H13		364244	69681	Psa.0190.C13		538417	23247	Psa.0768.A24		731203	12712	Psa.0242.L11		952288	157582	Psa.0681.D20		1309073	160882	Psa.0762.O22
2978	193852	Psa.0065.O23		184265	175794	Psa.0029.J15		364244	69682	Psa.0243.D14		538417	71779	Psa.0503.G06		731203	12714	Psa.0349.O23		952288	208641	Psa.0386.K19		1309075	47840	Psa.0627.F21
2978	193853	Psa.0683.H06		184265	210821	Psa.0212.K21		364244	87906	Psa.0698.H02		538417	71780	Psa.0515.J06		731203	12715	Psa.0569.D14		952289	73438	Psa.0183.E12		1309075	47841	Psa.0552.P17
2978	193854	Psa.0278.H12		184265	210822	Psa.0327.A09		364244	87907	Psa.0305.L08		538417	118544	Psa.0079.P13		731203	12719	Psa.0113.F04		952289	73440	Psa.0226.L10		1309076	7198	Psa.0548.J22
2978	193855	Psa.0655.O14		184265	210823	Psa.0054.I11		364244	87908	Psa.0744.K11		538418	97454	Psa.0080.H05		731203	12720	Psa.0368.E16		952289	73446	Psa.0233.G12		1309081	80181	Psa.0591.P14
2978	193856	Psa.0527.B10		184266	46739	Psa.0161.P22		364244	87909	Psa.0638.D23		538418	97455	Psa.0557.A09		731203	179408	Psa.0127.C12		952290	162059	Psa.0529.K19		1309083	11199	Psa.0758.D17
2978	193857	Psa.0671.D22		184266	46740	Psa.0719.O08		364244	87910	Psa.0050.J14		538418	157023	Psa.0593.K09		731203	179409	Psa.0479.D06		952290	162060	Psa.0226.D08		1309090	15266	Psa.0550.E06
2978	193859	Psa.0770.C17		184266	122508	Psa.0408.D04		364244	113921	Psa.0702.J01		538418	157024	Psa.0237.N21		731204	87197	Psa.0396.O16		952290	162064	Psa.0419.L12		1309090	15267	Psa.0655.D03
2979	123968	Psa.0725.D17		184266	210489	Psa.0688.C02		364244	123534	Psa.0679.H06		538418	157025	Psa.0655.B01		731204	87198	Psa.0637.H21		952290	162065	Psa.0513.M14		1309092	74665	Psa.0551.D17
2979	123970	Psa.0007.D16		184266	210490	Psa.0742.H18		364244	140337	Psa.0550.G13		538418	157026	Psa.0614.G01		731204	155002	Psa.0115.J12		952290	164291	Psa.0273.F16		1309092	176861	Psa.0557.O04
2979	123971	Psa.0498.B01		184267	65443	Psa.0663.F04		364245	43328	Psa.0445.D02		538418	157027	Psa.0522.O01		731205	29333	Psa.0699.A08		952290	165956	Psa.0183.N14		1309097	92416	Psa.0651.J04
2979	196867	Psa.0640.G05		184267	65444	Psa.0269.O07		364245	86022	Psa.0055.J20		538419	97454	Psa.0080.H05		731205	29335	Psa.0572.G23		952290	165960	Psa.0551.K18		1309097	92417	Psa.0706.E10
2980	21367	Psa.0168.E15		184267	65445	Psa.0033.P17		364245	164380	Psa.0308.I05		538419	97455	Psa.0557.A09		731205	95550	Psa.0444.H08		952290	165961	Psa.0321.O09		1309097	92418	Psa.0550.F07
2980	21369	Psa.0295.H09		184267	65447	Psa.0614.G04		364246	103927	Psa.0071.N23		538419	157022	Psa.0498.K17		731205	95551	Psa.0244.I16		952290	165962	Psa.0710.H03		1309098	78292	Psa.0591.G07
2980	21377	Psa.0528.I10		184267	129544	Psa.0224.L04		364246	103928	Psa.0054.E06		538419	157023	Psa.0593.K09		731205	95552	Psa.0271.A20		952291	72458	Psa.0433.E08		1309098	97778	Psa.0552.N19
2980	21378	Psa.0028.D13		184267	129545	Psa.0259.O23		364246	103929	Psa.0740.B09		538419	157024	Psa.0237.N21		731205	110360	Psa.0391.E11		952291	72459	Psa.0667.A04		1309101	184390	Psa.0547.N17
2980	46746	Psa.0068.L01		184270	42269	Psa.0588.D02		364246	103931	Psa.0603.K19		538419	157025	Psa.0655.B01		731205	110361	Psa.0115.O07		952291	72460	Psa.0184.K02		1309103	40684	Psa.0553.E18
2980	46747	Psa.0411.L17		184270	42270	Psa.0270.K21		364246	103932	Psa.0499.N12		538419	157026	Psa.0614.G01		731206	89066	Psa.0745.J06		952291	180512	Psa.0390.O06		1309103	40685	Psa.0616.B02
2980	186160	Psa.0371.D04		184270	42271	Psa.0770.I04		364246	193984	Psa.0261.J12		538419	157027	Psa.0522.O01		731206	122301	Psa.0118.G13		952292	55761	Psa.0551.M16		1309104	11199	Psa.0758.D17
2980	186161	Psa.0136.I20		184270	42272	Psa.0077.F07		364249	24194	Psa.0368.O03		538420	408	Psa.0125.K23		731206	146806	Psa.0261.C10		952293	32404	Psa.0627.P01		1309105	207731	Psa.0552.A15
2980	186162	Psa.0533.N03		184270	42273	Psa.0692.P15		364249	24195	Psa.0204.I02		538420	410	Psa.0181.D07		731206	146807	Psa.0254.I01		952293	210486	Psa.0359.A05		1309105	207732	Psa.0766.P05
2980	186163	Psa.0611.I02		184270	42274	Psa.0032.O13		364249	24196	Psa.0053.I23		538420	83423	Psa.0371.L20		731206	146808	Psa.0755.O05		952293	213028	Psa.0185.C04		1309106	36887	Psa.0665.B18
2980	186164	Psa.0476.M22		184270	130975	Psa.0652.J17		364249	24198	Psa.0543.D14		538420	83424	Psa.0409.E17		731208	20827	Psa.0221.D16		952294	60115	Psa.0597.H11		1309106	176405	Psa.0552.D08
2980	186165	Psa.0004.F03		184270	130976	Psa.0364.K10		364249	167744	Psa.0196.C02		538420	83425	Psa.0332.F04		731208	20828	Psa.0115.E23		952294	60116	Psa.0458.M18		1309108	49085	Psa.0552.H16
2981	57344	Psa.0244.D02		184270	160687	Psa.0497.D13		364249	167746	Psa.0535.B06		538420	83426	Psa.0300.P06		731209	38068	Psa.0116.G04		952294	64688	Psa.0365.H07		1309108	49086	Psa.0765.O17
2981	167810	Psa.0118.A12		184271	153006	Psa.0266.K07		364249	194079	Psa.0592.D12		538420	83427	Psa.0599.H16		731209	113828	Psa.0352.J17		952294	64689	Psa.0256.G12		1309109	18919	Psa.0548.P17
2981	167812	Psa.0290.C09		184271	170290	Psa.0332.C04		364249	194081	Psa.0072.N04		538420	83428	Psa.0256.M09		731209	113829	Psa.0533.F18		952294	64690	Psa.0244.O06		1309109	18921	Psa.0612.A24
2981	167813	Psa.0341.E10		184271	170291	Psa.0032.E05		364250	34602	Psa.0152.G04		538420	83430	Psa.0484.M24		731209	113830	Psa.0710.E01		952294	64691	Psa.0185.P07		1309110	12416	Psa.0725.C03
2981	210121	Psa.0006.D10		184271	170293	Psa.0595.P17		364250	34603	Psa.0333.O11		538420	83431	Psa.0080.L04		731209	113831	Psa.0373.G04		952294	64692	Psa.0471.E13		1309117	1208	Psa.0560.L19
2981	210122	Psa.0418.E23		184271	198423	Psa.0249.J08		364250	34604	Psa.0235.M17		538420	87765	Psa.0532.F24		731209	113833	Psa.0437.C20		952294	139305	Psa.0246.F07		1309117	37803	Psa.0551.F11
2981	211701	Psa.0295.A04		184271	198424	Psa.0317.H20		364251	777	Psa.0217.C17		538420	91767	Psa.0639.J09		731209	166715	Psa.0602.H01		952295	19664	Psa.0711.K03		1309117	58018	Psa.0691.M22
2982	94285	Psa.0681.H13		184272	53903	Psa.0083.H07		364251	778	Psa.0058.H15		538420	124006	Psa.0632.F16		731212	14468	Psa.0181.K03		952295	19665	Psa.0427.C20		1309119	151785	Psa.0625.C03
2982	94286	Psa.0367.N11		184272	53904	Psa.0558.B08		364251	779	Psa.0467.J21		538420	156088	Psa.0762.D24		731212	14469	Psa.0261.F23		952295	52843	Psa.0187.B18		1309119	151786	Psa.0676.K07
2982	94287	Psa.0363.M15		184272	53905	Psa.0034.F05		364251	781	Psa.0336.O14		538421	4178	Psa.0194.L17		731212	14473	Psa.0364.P16		952295	52844	Psa.0377.D07		1309119	165696	Psa.0547.K09
2982	94288	Psa.0255.K02		184272	154861	Psa.0408.B19		364251	20941	Psa.0516.G05		538421	4180	Psa.0636.A05		731212	14474	Psa.0589.A20		952296	5788	Psa.0187.B01		1309123	98752	Psa.0547.J21
2982	94289	Psa.0221.P13		184272	154862	Psa.0534.I13		364251	38862	Psa.0050.I21		538421	4181	Psa.0600.I23		731212	35984	Psa.0138.P04		952296	8965	Psa.0672.C08		1309123	98753	Psa.0627.N20
2982	94290	Psa.0668.C13		184272	154863	Psa.0417.H21		364252	45941	Psa.0637.O10		538421	4182	Psa.0206.E21		731212	35985	Psa.0686.C17		952297	133957	Psa.0184.E05		1309125	80181	Psa.0591.P14
2982	94294	Psa.0449.E07		184273	34748	Psa.0542.G24		364252	45942	Psa.0055.O15		538421	4183	Psa.0415.B03		731212	35986	Psa.0317.F22		952297	164396	Psa.0220.O03		1309128	47173	Psa.0715.G08
2982	187733	Psa.0718.F06		184273	34751	Psa.0527.K05		364252	45954	Psa.0165.A21		538421	4184	Psa.0120.I06		731212	35987	Psa.0455.I15		952297	164397	Psa.0485.M19		1309128	98752	Psa.0547.J21
2982	187734	Psa.0199.O07		184273	34758	Psa.0288.M14		364252	48587	Psa.0673.K18		538421	4185	Psa.0295.I10		731212	35988	Psa.0384.A15		952297	164398	Psa.0212.E12		1309132	7198	Psa.0548.J22
2982	205285	Psa.0276.D02		184273	34761	Psa.0035.F23		364252	48588	Psa.0376.G08		538421	4187	Psa.0078.J09		731212	139410	Psa.0113.F13		952297	177674	Psa.0626.A20		1309133	35011	Psa.0705.P01
2982	205286	Psa.0229.J19		184273	34762	Psa.0747.F23		364252	175415	Psa.0198.H18		538421	4188	Psa.0237.F07		731214	74770	Psa.0241.K21		952297	191066	Psa.0549.H02		1309133	35012	Psa.0547.J11
2982	205287	Psa.0174.D01		184275	34748	Psa.0542.G24		364252	197020	Psa.0732.H18		538421	73572	Psa.0434.E14		731214	74771	Psa.0284.M06		952298	203656	Psa.0629.D24		1309134	78780	Psa.0550.G01
2982	208462	Psa.0318.M22		184275	34751	Psa.0527.K05		364253	65915	Psa.0195.I19		538421	73573	Psa.0133.B21		731214	74776	Psa.0232.G16		952299	53672	Psa.0499.G17		1309134	78781	Psa.0570.B15
2982	208463	Psa.0007.G12		184275	34758	Psa.0288.M14		364253	139169	Psa.0055.F18		538421	73574	Psa.0549.M12		731214	142405	Psa.0564.E05		952299	53673	Psa.0525.L11		1309138	189360	Psa.0551.C16
2983	24141	Psa.0244.I07		184275	34761	Psa.0035.F23		364253	139170	Psa.0247.C20		538422	103690	Psa.0082.F24		731214	144153	Psa.0478.H20		952299	127627	Psa.0467.L01		1309145	70228	Psa.0547.M03
2983	155761	Psa.0330.N20		184275	34762	Psa.0747.F23		364253	186086	Psa.0461.E15		538422	103691	Psa.0299.H14		731214	156184	Psa.0275.D12		952299	127629	Psa.0206.D23		1309145	161823	Psa.0721.O05
2983	178791	Psa.0497.E22		184276	149090	Psa.0764.L08		364254	15494	Psa.0598.G05		538422	136402	Psa.0697.G24		731214	194402	Psa.0115.K20		952299	140394	Psa.0385.L22		1309147	132	Psa.0630.P02
2983	184558	Psa.0029.M10		184276	149094	Psa.0614.H08		364254	15496	Psa.0652.K06		538422	186997	Psa.0334.K02		731215	16637	Psa.0636.M10		952299	213504	Psa.0656.I23		1309148	36605	Psa.0553.B07
2983	193813	Psa.0431.I06		184276	208405	Psa.0484.C05		364254	15497	Psa.0581.E20		538424	26723	Psa.0317.C01		731215	16638	Psa.0305.F16		952299	213505	Psa.0351.J01		1309148	36606	Psa.0683.N22
2984	131600	Psa.0634.I15		184276	208406	Psa.0130.L17		364254	15498	Psa.0536.O23		538424	26724	Psa.0080.L03		731215	31356	Psa.0555.E01		952299	213506	Psa.0515.N05		1309150	179396	Psa.0548.M20
2984	131601	Psa.0184.P20		184276	208407	Psa.0034.N13		364254	49477	Psa.0423.B21		538424	26725	Psa.0298.E20		731215	31357	Psa.0424.F09		952299	213507	Psa.0289.E12		1309150	179397	Psa.0606.F07
2984	202479	Psa.0001.G04		184276	208408	Psa.0555.N10		364254	49479	Psa.0409.F20		538424	33046	Psa.0720.O20		731215	31358	Psa.0119.N12		952299	213508	Psa.0315.L07		1309154	65709	Psa.0577.H10
2985	78952	Psa.0484.M08		184276	208409	Psa.0682.I20		364254	74046	Psa.0054.L11		538424	33047	Psa.0480.O23		731216	41715	Psa.0114.C07		952299	213509	Psa.0764.M03		1309154	65712	Psa.0597.K07
2985	78954	Psa.0548.I24		184277	46223	Psa.0486.K20		364254	74047	Psa.0504.B21		538425	117119	Psa.0748.C11		731216	41716	Psa.0630.I16		952300	113537	Psa.0480.J23		1309154	68742	Psa.0547.D10
2985	78955	Psa.0507.E03		184277	46224	Psa.0131.D09		364255	66782	Psa.0051.D10		538425	117120	Psa.0082.J22		731216	41717	Psa.0635.A13		952300	113541	Psa.0237.E11		1309155	101792	Psa.0548.K04
2985	78956	Psa.0211.F21		184277	46225	Psa.0622.P11		364255	66783	Psa.0550.H08		538425	135157	Psa.0309.P18		731217	108246	Psa.0114.G19		952300	113542	Psa.0266.P11		1309155	101797	Psa.0666.J19
2985	78957	Psa.0118.J22		184277	46227	Psa.0653.A21		364255	66784	Psa.0351.A05		538425	195641	Psa.0589.E21		731217	108247	Psa.0290.F09		952300	113543	Psa.0408.G08		1309158	113121	Psa.0547.H15
2985	180663	Psa.0007.H01		184277	88801	Psa.0410.C18		364255	66786	Psa.0598.H07		538426	12194	Psa.0373.L14		731217	108248	Psa.0533.I06		952300	113544	Psa.0559.N19		1309158	113125	Psa.0697.A15
2986	51615	Psa.0362.K17		184277	88804	Psa.0718.C18		364255	66787	Psa.0700.J23		538426	12196	Psa.0436.M05		731217	146256	Psa.0452.I04		952300	113545	Psa.0189.M04		1309158	113126	Psa.0673.D08
2986	51616	Psa.0551.N08		184277	88806	Psa.0524.P09		364255	66788	Psa.0527.E11		538426	12202	Psa.0183.H17		731218	58012	Psa.0403.B18		952300	137181	Psa.0690.G18		1309159	11199	Psa.0758.D17
2986	51625	Psa.0090.K17		184277	106260	Psa.0722.N07		364255	74048	Psa.0630.E09		538426	12205	Psa.0690.F12		731218	58015	Psa.0453.B04		952300	137182	Psa.0710.O19		1309168	130344	Psa.0728.H09
2986	125059	Psa.0482.I09		184277	106261	Psa.0032.E12		364256	17775	Psa.0053.F09		538426	55831	Psa.0143.B17		731218	83136	Psa.0116.M12		952300	137183	Psa.0766.F21		1309168	199595	Psa.0552.M09
2986	125060	Psa.0617.O01		184277	161489	Psa.0166.J17		364256	63114	Psa.0667.J20		538426	55832	Psa.0741.L19		731219	152550	Psa.0476.B17		952300	137186	Psa.0295.G16		1309170	128223	Psa.0549.P17
2986	190772	Psa.0002.C03		184277	161490	Psa.0305.P13		364256	63116	Psa.0196.B12		538427	94785	Psa.0100.P19		731219	152552	Psa.0507.O16		952301	46875	Psa.0620.H15		1309174	70185	Psa.0749.N03
2986	190773	Psa.0685.N20		184277	190463	Psa.0503.B03		364256	63118	Psa.0485.B05		538427	110775	Psa.0312.F19		731219	152554	Psa.0737.L01		952301	46876	Psa.0584.E19		1309175	18333	Psa.0550.N02
2987	60441	Psa.0282.M09		184277	190464	Psa.0494.K24		364256	63119	Psa.0684.F18		538427	184874	Psa.0078.J06		731219	152555	Psa.0353.G21		952301	96834	Psa.0187.K18		1309176	117873	Psa.0726.P15
2987	60442	Psa.0002.K13		184277	190465	Psa.0697.D05		364256	142981	Psa.0140.O03		538428	35726	Psa.0620.M03		731219	177063	Psa.0114.N20		952301	96835	Psa.0671.C01		1309176	117874	Psa.0548.C09
2987	60443	Psa.0399.K11		184278	113380	Psa.0030.M14		364256	182114	Psa.0523.B13		538428	35727	Psa.0537.H19		731219	177064	Psa.0374.N04		952301	96836	Psa.0759.D07		1309178	94492	Psa.0661.B08
2987	77265	Psa.0439.D16		184278	172281	Psa.0417.L19		364257	128497	Psa.0459.P09		538428	72591	Psa.0366.C23		731219	193985	Psa.0135.L14		952301	96837	Psa.0700.B04		1309178	148800	Psa.0554.A02
2988	56064	Psa.0337.H16		184279	167199	Psa.0677.P20		364257	128500	Psa.0120.K13		538428	130683	Psa.0081.C06		731219	196105	Psa.0320.F16		952301	96838	Psa.0755.E06		1309182	69857	Psa.0547.L08
2988	56065	Psa.0034.C13		184279	167200	Psa.0767.M15		364257	129000	Psa.0483.F03		538429	58719	Psa.0634.P07		731219	197530	Psa.0648.M21		952301	96839	Psa.0601.E11		1309182	207578	Psa.0594.G22
2988	56066	Psa.0698.E06		184279	167201	Psa.0543.H18		364257	129002	Psa.0052.K08		538429	58720	Psa.0614.N05		731220	74250	Psa.0456.B14		952302	116864	Psa.0185.E21		1309183	123955	Psa.0549.E09
2988	56067	Psa.0253.H21		184279	167202	Psa.0167.L17		364257	129003	Psa.0594.F14		538429	58721	Psa.0078.D15		731220	74251	Psa.0763.I10		952302	116865	Psa.0695.J08		1309185	109809	Psa.0711.L12
2988	56068	Psa.0046.C12		184279	167203	Psa.0726.D21		364257	151564	Psa.0580.B04		538429	58722	Psa.0112.L06		731220	74252	Psa.0192.L23		952302	208766	Psa.0376.H20		1309185	124447	Psa.0743.L09
2988	203283	Psa.0684.A22		184279	167204	Psa.0033.A24		364257	151565	Psa.0438.J20		538429	58723	Psa.0653.M01		731220	74253	Psa.0239.N04		952304	18405	Psa.0455.F03		1309185	124448	Psa.0728.O17
2988	218738	Psa.0001.A07		184279	187150	Psa.0753.M10		364257	151566	Psa.0614.H15		538429	128367	Psa.0622.P01		731220	74254	Psa.0409.E21		952304	18407	Psa.0371.A07		1309185	171295	Psa.0548.F06
2989	47934	Psa.0253.P08		184279	215796	Psa.0481.G10		364258	32844	Psa.0238.G20		538429	128368	Psa.0342.L06		731220	74255	Psa.0439.E07		952304	110507	Psa.0694.M16		1309187	73677	Psa.0553.P22
2989	94214	Psa.0200.K14		184280	558	Psa.0200.A09		364258	32847	Psa.0057.P20		538430	106637	Psa.0370.C06		731220	74257	Psa.0294.O11		952304	110508	Psa.0562.E17		1309187	73678	Psa.0713.C22
2989	94215	Psa.0338.I09		184280	559	Psa.0602.J18		364258	61903	Psa.0220.F09		538430	106638	Psa.0084.E20		731220	74259	Psa.0498.O19		952304	147621	Psa.0591.K17		1309188	8135	Psa.0556.K14
2989	94217	Psa.0004.N07		184280	560	Psa.0537.H01		364258	114207	Psa.0363.F21		538430	106639	Psa.0125.H16		731220	74260	Psa.0534.E21		952305	9527	Psa.0482.M05		1309188	56756	Psa.0553.N03
2989	94218	Psa.0384.D13		184280	561	Psa.0453.K19		364258	114208	Psa.0609.O13		538430	106641	Psa.0596.F05		731220	78498	Psa.0119.I22		952305	9528	Psa.0551.P01		1309190	10748	Psa.0553.E14
2989	106336	Psa.0631.F17		184280	562	Psa.0627.O07		364258	114209	Psa.0354.D07		538430	106642	Psa.0260.B23		731220	78499	Psa.0490.P02		952305	9529	Psa.0183.G06		1309190	10749	Psa.0756.L10
2989	106338	Psa.0745.J15		184280	143262	Psa.0062.M21		364258	149349	Psa.0302.N12		538430	128075	Psa.0430.F05		731221	103421	Psa.0114.J23		952305	9531	Psa.0622.E13		1309190	151484	Psa.0580.C18
2989	106339	Psa.0630.D18		184280	172023	Psa.0340.M03		364258	149351	Psa.0336.M10		538430	128076	Psa.0135.M05		731221	103422	Psa.0729.A06		952305	9532	Psa.0600.F23		1309194	59920	Psa.0682.G15
2989	106344	Psa.0688.I06		184280	172024	Psa.0279.N07		364258	149352	Psa.0612.F17		538430	128077	Psa.0293.K16		731222	114577	Psa.0670.H13		952305	72234	Psa.0304.C17		1309197	36232	Psa.0549.K21
2989	193008	Psa.0558.G21		184280	172025	Psa.0283.A12		364258	149353	Psa.0055.F06		538430	128078	Psa.0628.C03		731223	71763	Psa.0617.G13		952305	170480	Psa.0233.B24		1309197	36233	Psa.0669.L10
2989	203522	Psa.0664.G22		184280	172026	Psa.0435.D02		364258	159141	Psa.0291.I03		538430	128079	Psa.0278.H05		731223	71765	Psa.0564.P06		952307	101472	Psa.0292.E12		1309198	40684	Psa.0553.E18
2989	210115	Psa.0089.E09		184280	172027	Psa.0769.G11		364258	171092	Psa.0658.A03		538431	118768	Psa.0131.F04		731223	165273	Psa.0534.A23		952308	82415	Psa.0390.L15		1309198	40685	Psa.0616.B02
2990	60441	Psa.0282.M09		184280	172028	Psa.0575.N18		364258	171093	Psa.0339.G23		538431	118769	Psa.0478.B10		731223	215298	Psa.0117.D01		952308	82416	Psa.0362.J22		1309199	78780	Psa.0550.G01
2990	60442	Psa.0002.K13		184280	183102	Psa.0586.K23		364258	171095	Psa.0601.P02		538431	118770	Psa.0444.E02		731224	169798	Psa.0653.P08		952308	95897	Psa.0192.E04		1309199	78781	Psa.0570.B15
2990	60443	Psa.0399.K11		184280	183103	Psa.0034.I21		364258	171097	Psa.0591.E05		538431	143788	Psa.0542.B02		731224	169799	Psa.0553.N21		952308	95899	Psa.0275.D23		1309200	121129	Psa.0717.O21
2991	131694	Psa.0195.M24		184282	26084	Psa.0406.G19		364258	211113	Psa.0346.D02		538431	143790	Psa.0381.B17		731224	169800	Psa.0118.G24		952308	95900	Psa.0473.F16		1309200	121130	Psa.0548.I09
2991	133977	Psa.0429.M07		184282	135021	Psa.0645.N08		364259	2677	Psa.0051.J07		538431	154800	Psa.0565.B09		731224	212371	Psa.0403.C13		952308	95902	Psa.0184.O09		1309200	219710	Psa.0670.I24
2991	133978	Psa.0542.K01		184282	189175	Psa.0600.K15		364259	2678	Psa.0281.B19		538432	43955	Psa.0626.C07		731225	56359	Psa.0302.J23		952308	95903	Psa.0424.G23		1309201	113001	Psa.0595.K03
2991	171312	Psa.0007.B08		184282	189176	Psa.0321.P14		364259	2679	Psa.0646.C05		538432	43956	Psa.0178.B19		731225	81582	Psa.0136.G20		952308	157213	Psa.0292.A02		1309201	179488	Psa.0552.D12
2991	210946	Psa.0180.N16		184282	189177	Psa.0669.C04		364259	2680	Psa.0104.J07		538432	47308	Psa.0446.I17		731225	81583	Psa.0119.D15		952308	157214	Psa.0668.P10		1309202	48367	Psa.0711.F10
2992	3710	Psa.0680.M19		184282	189178	Psa.0330.P12		364259	159796	Psa.0527.J19		538432	47309	Psa.0078.C09		731226	73855	Psa.0219.K21		952308	157216	Psa.0281.G17		1309202	48368	Psa.0770.L02
2992	3712	Psa.0485.I05		184282	189179	Psa.0154.E21		364260	166458	Psa.0644.D16		538432	47310	Psa.0706.M05		731226	105197	Psa.0117.F01		952308	186200	Psa.0227.N14		1309202	125496	Psa.0551.B05
2992	46932	Psa.0166.G08		184282	189180	Psa.0350.H21		364260	166459	Psa.0552.G10		538432	47311	Psa.0377.C21		731226	105198	Psa.0468.L13		952309	41579	Psa.0623.L01		1309206	31920	Psa.0616.H08
2992	46933	Psa.0748.I13		184282	189181	Psa.0030.D01		364260	166460	Psa.0392.O12		538432	47312	Psa.0715.L23		731226	155355	Psa.0241.E01		952309	41582	Psa.0608.K05		1309206	109199	Psa.0548.K11
2992	46934	Psa.0426.N05		184282	208673	Psa.0098.F04		364260	166461	Psa.0275.C22		538432	205957	Psa.0405.G10		731226	164656	Psa.0737.L23		952309	41585	Psa.0527.M12		1309208	92107	Psa.0621.D18
2992	46935	Psa.0550.C06		184283	6289	Psa.0418.E21		364260	173993	Psa.0475.L17		538433	22741	Psa.0242.D16		731226	164657	Psa.0359.K17		952309	41586	Psa.0538.O02		1309208	117195	Psa.0550.A14
2992	116828	Psa.0003.M01		184283	6292	Psa.0044.K19		364260	173994	Psa.0051.F03		538433	101485	Psa.0081.D07		731226	200666	Psa.0678.L11		952309	195999	Psa.0300.C15		1309208	117197	Psa.0649.A15
2992	116829	Psa.0086.B02		184283	6295	Psa.0325.E20		364260	186282	Psa.0608.N18		538433	164716	Psa.0226.B13		731228	83159	Psa.0596.H20		952310	42583	Psa.0734.D14		1309213	22809	Psa.0691.J24
2994	28940	Psa.0523.J17		184283	33115	Psa.0500.L19		364261	21163	Psa.0156.I06		538433	164720	Psa.0542.F15		731228	117896	Psa.0750.M04		952310	42584	Psa.0243.K05		1309213	22810	Psa.0549.C02
2994	28941	Psa.0123.D14		184283	41442	Psa.0378.L06		364261	21164	Psa.0538.C14		538434	64020	Psa.0305.M12		731228	138496	Psa.0299.H17		952310	42585	Psa.0188.H24		1309215	7950	Psa.0549.O24
2994	28942	Psa.0589.O09		184283	41444	Psa.0164.O08		364261	29861	Psa.0238.B08		538434	64024	Psa.0186.J16		731228	138497	Psa.0538.D02		952310	143082	Psa.0374.K03		1309215	7951	Psa.0726.G08
2994	28943	Psa.0127.F22		184283	54105	Psa.0483.O14		364261	126878	Psa.0442.G11		538434	68824	Psa.0080.I22		731228	138498	Psa.0119.I19		952310	143084	Psa.0395.C13		1309216	114308	Psa.0550.A24
2994	28944	Psa.0006.G02		184283	65393	Psa.0431.L04		364261	140085	Psa.0054.M14		538434	68825	Psa.0105.D10		731229	131713	Psa.0116.G23		952311	130156	Psa.0266.E16		1309222	44832	Psa.0769.E24
2994	28945	Psa.0509.A23		184283	116102	Psa.0447.L23		364261	184630	Psa.0672.A24		538434	68826	Psa.0113.N08		731229	152042	Psa.0359.H23		952311	180624	Psa.0253.O24		1309222	191158	Psa.0548.N07
2994	28946	Psa.0308.G20		184283	116103	Psa.0507.H06		364262	31992	Psa.0052.A11		538434	124341	Psa.0556.B10		731229	152045	Psa.0415.D09		952311	180625	Psa.0674.F20		1309224	3968	Psa.0548.C22
2994	28947	Psa.0764.P20		184283	145441	Psa.0709.O05		364262	148965	Psa.0518.E22		538434	136082	Psa.0623.H03		731230	6998	Psa.0261.C06		952311	180626	Psa.0188.K23		1309224	208498	Psa.0649.K11
2994	28948	Psa.0355.L07		184283	145442	Psa.0534.N09		364262	156670	Psa.0142.C08		538434	136083	Psa.0120.L05		731230	7006	Psa.0500.D02		952311	191000	Psa.0566.A20		1309225	154542	Psa.0548.J19
2994	28949	Psa.0487.M08		184283	145443	Psa.0586.L14		364262	156901	Psa.0404.P06		538436	86664	Psa.0522.C13		731230	7010	Psa.0612.K10		952312	1904	Psa.0184.J05		1309228	65113	Psa.0552.E16
2995	412	Psa.0739.J19		184283	145445	Psa.0738.D21		364263	92774	Psa.0223.L17		538436	86665	Psa.0734.M05		731230	24579	Psa.0189.M13		952312	1905	Psa.0440.M02		1309230	68492	Psa.0697.G22
2995	413	Psa.0031.I02		184284	51073	Psa.0109.L05		364263	92775	Psa.0170.L15		538436	86666	Psa.0268.K02		731230	96056	Psa.0565.P22		952312	46829	Psa.0679.M12		1309230	68493	Psa.0550.A03
2995	8522	Psa.0463.O02		184284	51074	Psa.0289.J06		364263	92777	Psa.0190.K02		538436	86667	Psa.0554.C22		731230	161933	Psa.0557.A14		952314	73665	Psa.0518.C20		1309230	68494	Psa.0593.L21
2995	29840	Psa.0625.C14		184284	51075	Psa.0319.F22		364263	92778	Psa.0054.C24		538436	86668	Psa.0591.B22		731231	33763	Psa.0286.B03		952314	82318	Psa.0483.O17		1309231	21379	Psa.0619.E21
2995	29845	Psa.0001.D20		184284	51077	Psa.0710.C23		364263	92779	Psa.0485.E04		538436	86669	Psa.0225.D20		731231	33764	Psa.0734.H07		952314	82319	Psa.0726.L11		1309231	21388	Psa.0548.F08
2995	44846	Psa.0282.A07		184284	55981	Psa.0451.B07		364263	92781	Psa.0439.F04		538436	86670	Psa.0304.J09		731231	33767	Psa.0758.G04		952315	29066	Psa.0745.G17		1309231	88836	Psa.0581.J19
2995	44847	Psa.0193.L12		184284	55982	Psa.0692.E16		364263	92783	Psa.0071.O19		538436	86671	Psa.0093.G16		731231	198179	Psa.0116.J16		952315	69244	Psa.0187.C02		1309234	103879	Psa.0581.A07
2995	44848	Psa.0092.O18		184284	66248	Psa.0129.G06		364263	134281	Psa.0363.C24		538436	86672	Psa.0081.E08		731231	212815	Psa.0364.P01		952315	69245	Psa.0442.C01		1309234	186876	Psa.0614.G07
2995	48830	Psa.0038.O06		184284	66249	Psa.0034.C01		364263	134283	Psa.0639.G07		538436	86673	Psa.0315.J07		731232	134940	Psa.0706.B05		952316	73665	Psa.0518.C20		1309234	206975	Psa.0547.B06
2996	17707	Psa.0703.E19		184284	124008	Psa.0378.C15		364263	210666	Psa.0535.P09		538437	95448	Psa.0532.M13		731232	153408	Psa.0744.D12		952316	73666	Psa.0376.N06		1309235	31597	Psa.0667.O09
2996	17708	Psa.0006.O11		184284	124009	Psa.0183.N04		364263	210667	Psa.0266.P02		538437	95449	Psa.0289.O17		731232	164368	Psa.0113.P07		952316	82318	Psa.0483.O17		1309235	130699	Psa.0552.E24
2996	17709	Psa.0197.F03		184284	124010	Psa.0135.E02		364264	74203	Psa.0171.B21		538437	153611	Psa.0357.O10		731232	164370	Psa.0601.E15		952316	82319	Psa.0726.L11		1309235	130700	Psa.0561.A12
2996	94115	Psa.0687.H20		184285	78168	Psa.0437.O10		364264	74204	Psa.0411.P05		538437	168970	Psa.0084.C05		731233	122877	Psa.0327.K09		952317	42176	Psa.0597.L19		1309235	218735	Psa.0594.D22
2997	114987	Psa.0722.E05		184285	78172	Psa.0483.N10		364264	134855	Psa.0249.K14		538437	168971	Psa.0165.H10		731233	122878	Psa.0503.F16		952317	125535	Psa.0557.N23		1309236	7741	Psa.0672.A22
2997	139473	Psa.0226.M01		184285	111530	Psa.0501.D20		364264	134856	Psa.0682.I24		538437	168972	Psa.0418.J15		731233	122879	Psa.0117.C06		952317	125536	Psa.0188.D07		1309236	7742	Psa.0549.A17
2997	139474	Psa.0365.E06		184285	111531	Psa.0032.I14		364264	134857	Psa.0087.B05		538437	168974	Psa.0695.G19		731233	122881	Psa.0372.H18		952317	125537	Psa.0712.B18		1309247	99523	Psa.0607.M17
2997	139475	Psa.0453.I12		184285	111532	Psa.0182.P24		364264	134858	Psa.0053.G13		538437	168975	Psa.0525.F12		731233	122882	Psa.0461.L19		952317	125538	Psa.0475.M04		1309247	137019	Psa.0552.N08
2997	139477	Psa.0476.H18		184285	111533	Psa.0143.F20		364264	134859	Psa.0309.H21		538438	22659	Psa.0478.K17		731234	46917	Psa.0484.N11		952317	125539	Psa.0588.F06		1309249	130699	Psa.0552.E24
2997	139478	Psa.0685.B17		184286	3999	Psa.0095.C03		364264	183943	Psa.0493.E11		538438	22660	Psa.0080.F09		731234	46918	Psa.0212.D04		952318	55761	Psa.0551.M16		1309249	130700	Psa.0561.A12
2997	183013	Psa.0353.P14		184286	11616	Psa.0437.I22		364266	8494	Psa.0608.L08		538438	22661	Psa.0241.P23		731234	46919	Psa.0118.B09		952319	42957	Psa.0499.L16		1309249	218735	Psa.0594.D22
2998	63275	Psa.0698.M13		184286	23446	Psa.0534.C07		364266	8495	Psa.0296.L13		538438	22662	Psa.0199.L21		731235	1702	Psa.0180.M16		952319	76583	Psa.0482.D06		1309250	187359	Psa.0553.M09
2998	63276	Psa.0433.N01		184286	74751	Psa.0175.J14		364266	8497	Psa.0668.G09		538438	47782	Psa.0645.C12		731235	90202	Psa.0366.I08		952319	142728	Psa.0311.I17		1309250	187361	Psa.0555.J09
2998	63277	Psa.0423.M24		184286	74753	Psa.0655.D09		364266	8500	Psa.0647.O15		538438	47783	Psa.0358.A19		731235	90205	Psa.0651.O24		952319	181676	Psa.0698.J24		1309253	10991	Psa.0549.E01
2998	63278	Psa.0612.N13		184286	77495	Psa.0432.J21		364266	33706	Psa.0054.M13		538439	50124	Psa.0499.M24		731235	90206	Psa.0377.H18		952319	184394	Psa.0340.F01		1309253	10992	Psa.0684.H05
2998	63279	Psa.0223.P01		184286	115140	Psa.0545.H15		364266	33709	Psa.0224.B19		538439	59490	Psa.0080.E01		731235	113899	Psa.0466.B10		952319	184395	Psa.0188.J20		1309254	57667	Psa.0552.K20
2998	63280	Psa.0099.B22		184286	135225	Psa.0329.I17		364266	36089	Psa.0749.A22		538439	156349	Psa.0361.N01		731235	113900	Psa.0290.L15		952319	184396	Psa.0223.D02		1309258	59920	Psa.0682.G15
2998	63281	Psa.0037.B02		184286	186751	Psa.0451.J21		364267	46620	Psa.0727.L09		538439	156350	Psa.0091.K08		731235	113901	Psa.0118.I18		952319	184397	Psa.0347.K10		1309258	140409	Psa.0617.L04
2998	70190	Psa.0375.E15		184286	186753	Psa.0693.N07		364267	46621	Psa.0054.A23		538439	156351	Psa.0753.H08		731236	81211	Psa.0225.O16		952319	184398	Psa.0541.J19		1309263	62212	Psa.0547.L13
2998	70192	Psa.0543.M09		184286	186754	Psa.0347.B12		364267	46622	Psa.0594.C03		538439	195018	Psa.0572.C06		731236	81213	Psa.0113.P22		952319	190600	Psa.0457.D16		1309263	62214	Psa.0558.D17
2998	70193	Psa.0001.K12		184286	186755	Psa.0209.M24		364267	46623	Psa.0721.K04		538439	206484	Psa.0393.A01		731236	81215	Psa.0194.D14		952319	200871	Psa.0730.D03		1309265	21379	Psa.0619.E21
3000	56876	Psa.0002.B08		184287	92602	Psa.0130.O14		364267	51896	Psa.0615.J21		538440	47401	Psa.0710.A01		731236	81217	Psa.0311.F16		952320	201964	Psa.0183.K11		1309265	21388	Psa.0548.F08
3000	56880	Psa.0748.K11		184287	92603	Psa.0135.L17		364267	51898	Psa.0629.K05		538440	47402	Psa.0702.F13		731236	81219	Psa.0676.G01		952320	211704	Psa.0314.F08		1309265	88836	Psa.0581.J19
3001	58365	Psa.0003.O09		184287	92604	Psa.0271.N14		364268	125333	Psa.0054.D23		538440	47405	Psa.0204.C10		731237	118922	Psa.0544.L14		952321	45555	Psa.0220.F02		1309266	207729	Psa.0743.A23
3001	58366	Psa.0279.P02		184287	92605	Psa.0683.M14		364268	125334	Psa.0246.F14		538440	47406	Psa.0379.O14		731237	118924	Psa.0116.B24		952321	45556	Psa.0413.E04		1309266	207730	Psa.0735.F12
3001	58367	Psa.0380.K18		184287	92606	Psa.0102.C12		364268	125335	Psa.0222.B08		538440	97613	Psa.0128.H13		731237	118926	Psa.0124.C11		952321	45558	Psa.0427.H03		1309266	207731	Psa.0552.A15
3001	58368	Psa.0645.O11		184287	118339	Psa.0488.J20		364268	125336	Psa.0729.D04		538440	97614	Psa.0084.B13		731237	202651	Psa.0409.K07		952321	45559	Psa.0695.A02		1309266	207732	Psa.0766.P05
3001	58370	Psa.0364.M10		184287	141012	Psa.0177.M07		364268	146077	Psa.0320.F24		538440	97615	Psa.0087.G22		731238	61953	Psa.0485.H17		952321	79043	Psa.0467.P15		1309268	128088	Psa.0610.G13
3001	58371	Psa.0513.F11		184287	147324	Psa.0033.C19		364268	146078	Psa.0376.C09		538440	97616	Psa.0577.B06		731238	61954	Psa.0256.H01		952321	174681	Psa.0184.D20		1309268	128089	Psa.0605.F10
3001	58372	Psa.0459.C07		184289	97261	Psa.0032.P01		364268	146079	Psa.0510.K09		538440	97617	Psa.0473.K19		731238	61955	Psa.0528.A05		952322	22065	Psa.0759.H13		1309268	128090	Psa.0547.L07
3002	165835	Psa.0049.M23		184289	97262	Psa.0228.C04		364268	146080	Psa.0258.O20		538440	97618	Psa.0149.P12		731238	61956	Psa.0744.N13		952322	22067	Psa.0189.K03		1309268	128091	Psa.0556.A12
3002	165837	Psa.0004.E03		184289	97263	Psa.0255.E19		364268	163181	Psa.0305.B08		538440	97619	Psa.0348.J21		731238	61957	Psa.0119.C08		952322	22068	Psa.0734.E14		1309270	68492	Psa.0697.G22
3002	176828	Psa.0495.M24		184289	97264	Psa.0442.D22		364268	202324	Psa.0392.B10		538441	76289	Psa.0081.L24		731238	61958	Psa.0538.E05		952322	22069	Psa.0599.M13		1309270	68493	Psa.0550.A03
3003	95270	Psa.0635.H22		184289	97265	Psa.0215.H05		364268	202326	Psa.0301.A18		538441	76290	Psa.0207.J05		731238	61959	Psa.0145.N15		952322	159381	Psa.0490.B22		1309270	197971	Psa.0737.P04
3003	123550	Psa.0136.B24		184289	168478	Psa.0712.B08		364268	206111	Psa.0693.C24		538441	76291	Psa.0629.P17		731238	61960	Psa.0394.H06		952323	109829	Psa.0454.A16		1309281	38547	Psa.0614.H16
3003	123551	Psa.0004.K09		184289	188075	Psa.0276.N20		364269	8494	Psa.0608.L08		538441	76292	Psa.0137.N07		731238	61961	Psa.0423.K11		952323	109834	Psa.0501.A01		1309281	208687	Psa.0549.K19
3003	162576	Psa.0244.M09		184290	13177	Psa.0436.G06		364269	8496	Psa.0706.P05		538441	76293	Psa.0107.P20		731238	219528	Psa.0416.M10		952323	109835	Psa.0595.I14		1309281	208688	Psa.0740.H18
3005	65032	Psa.0509.I15		184290	13178	Psa.0030.K19		364269	8497	Psa.0668.G09		538441	76295	Psa.0753.F19		731239	142962	Psa.0390.N18		952323	173342	Psa.0185.P09		1309283	51974	Psa.0553.K08
3005	65033	Psa.0673.F23		184291	4647	Psa.0279.B16		364269	8498	Psa.0562.D22		538441	107528	Psa.0253.B22		731239	160351	Psa.0421.C04		952324	107196	Psa.0570.J10		1309283	51975	Psa.0728.O11
3005	65034	Psa.0126.J15		184291	34682	Psa.0029.K08		364269	8500	Psa.0647.O15		538441	107529	Psa.0407.B14		731239	178140	Psa.0380.C17		952324	107197	Psa.0185.J06		1309286	104335	Psa.0548.K06
3005	65035	Psa.0037.G18		184291	34686	Psa.0291.B06		364269	43602	Psa.0278.M14		538441	107530	Psa.0539.K24		731239	178141	Psa.0741.O09		952324	195311	Psa.0263.A20		1309287	110379	Psa.0551.K21
3005	65036	Psa.0255.M16		184291	34687	Psa.0706.D08		364269	43605	Psa.0752.K07		538441	107531	Psa.0525.B17		731239	178142	Psa.0745.K15		952325	86771	Psa.0481.A06		1309287	110380	Psa.0642.H03
3005	95458	Psa.0694.J05		184291	81696	Psa.0248.I02		364270	82265	Psa.0256.H13		538441	107533	Psa.0647.B11		731239	178143	Psa.0673.N08		952326	10013	Psa.0684.N13		1309291	164220	Psa.0553.J12
3005	95459	Psa.0580.I09		184291	133357	Psa.0236.G11		364270	82266	Psa.0053.G01		538441	107534	Psa.0306.L23		731239	178144	Psa.0632.D06		952326	10014	Psa.0440.E09		1309291	164229	Psa.0614.D24
3005	95461	Psa.0622.L12		184292	21308	Psa.0430.G03		364270	112933	Psa.0367.B18		538446	16891	Psa.0440.K23		731239	191782	Psa.0330.P02		952326	110546	Psa.0645.H13		1309291	206595	Psa.0759.D03
3005	165014	Psa.0369.J22		184292	21314	Psa.0146.K03		364271	16059	Psa.0636.F21		538446	16892	Psa.0646.D22		731239	200635	Psa.0695.E20		952326	118750	Psa.0473.M13		1309294	18333	Psa.0550.N02
3005	165015	Psa.0077.J17		184292	143344	Psa.0115.N04		364271	16061	Psa.0503.A19		538447	19052	Psa.0305.E10		731239	207592	Psa.0115.L06		952327	109515	Psa.0691.H13		1309295	219833	Psa.0606.L11
3005	213120	Psa.0002.F14		184292	156684	Psa.0032.C08		364271	43515	Psa.0292.O02		538447	59845	Psa.0147.O15		731240	18481	Psa.0614.P04		952327	109516	Psa.0657.E10		1309297	42049	Psa.0547.O12
3009	61647	Psa.0258.I24		184293	8958	Psa.0210.A08		364271	43516	Psa.0065.H05		538447	59846	Psa.0084.J04		731240	18485	Psa.0208.C18		952327	112670	Psa.0761.F22		1309297	42050	Psa.0583.G14
3009	61648	Psa.0007.I13		184293	8959	Psa.0610.F04		364271	43517	Psa.0342.J12		538448	129759	Psa.0586.I01		731240	18487	Psa.0454.M01		952328	69175	Psa.0268.L23		1309300	70185	Psa.0749.N03
3009	61649	Psa.0044.F15		184293	8960	Psa.0540.E17		364272	7745	Psa.0361.D12		538448	129760	Psa.0081.L23		731240	18489	Psa.0721.P20		952328	70530	Psa.0232.L24		1309300	150290	Psa.0693.G22
3009	61650	Psa.0392.G20		184293	8962	Psa.0462.N15		364272	7746	Psa.0333.B23		538448	129761	Psa.0572.K16		731240	18491	Psa.0546.H02		952328	70531	Psa.0694.F11		1309303	149518	Psa.0735.P13
3010	30043	Psa.0002.B16		184293	8964	Psa.0031.E14		364272	7747	Psa.0439.O14		538448	129768	Psa.0276.K11		731240	18495	Psa.0473.A16		952328	70533	Psa.0562.K11		1309303	149519	Psa.0590.O18
3010	30044	Psa.0156.J05		184293	8965	Psa.0672.C08		364272	7748	Psa.0212.A03		538448	133184	Psa.0498.C17		731240	34683	Psa.0116.I02		952328	70534	Psa.0183.M24		1309305	151887	Psa.0766.M09
3010	30045	Psa.0449.D02		184294	21391	Psa.0403.P06		364272	150747	Psa.0456.A20		538448	133185	Psa.0700.D11		731241	26943	Psa.0711.N20		952328	70535	Psa.0616.B15		1309307	47173	Psa.0715.G08
3010	30047	Psa.0114.J01		184294	102182	Psa.0449.N02		364272	179587	Psa.0369.B20		538448	133186	Psa.0734.E01		731241	26945	Psa.0382.A22		952328	70536	Psa.0425.F02		1309307	98752	Psa.0547.J21
3010	30048	Psa.0305.K09		184294	102183	Psa.0486.J24		364272	200951	Psa.0337.L03		538449	24638	Psa.0201.F08		731241	159845	Psa.0732.P03		952328	106465	Psa.0719.H15		1309307	98753	Psa.0627.N20
3011	133223	Psa.0502.O18		184294	102184	Psa.0042.J17		364272	219133	Psa.0228.N09		538449	24639	Psa.0280.A15		731241	159847	Psa.0117.I08		952329	88838	Psa.0496.I10		1309311	92299	Psa.0553.M08
3011	133224	Psa.0226.L07		184294	102185	Psa.0311.A03		364273	29520	Psa.0489.P02		538449	97194	Psa.0474.A20		731241	186613	Psa.0318.G14		952329	144499	Psa.0305.M01		1309311	92300	Psa.0693.K12
3011	133225	Psa.0006.K14		184294	102186	Psa.0749.J14		364273	29521	Psa.0664.H13		538449	97195	Psa.0392.B18		731241	196152	Psa.0430.F15		952329	144502	Psa.0184.I18		1309311	92301	Psa.0577.E01
3011	133226	Psa.0741.J20		184294	139825	Psa.0161.J08		364273	29522	Psa.0755.N17		538449	97196	Psa.0768.J18		731243	174296	Psa.0118.G10		952332	76940	Psa.0552.F24		1309315	210980	Psa.0551.A03
3012	14305	Psa.0419.A04		184294	160279	Psa.0422.A21		364273	29523	Psa.0441.A10		538449	119803	Psa.0079.A06		731243	186551	Psa.0623.O21		952333	13815	Psa.0255.M13		1309315	210981	Psa.0597.E11
3012	20190	Psa.0001.P09		184294	160280	Psa.0436.P16		364273	29525	Psa.0544.D07		538449	134441	Psa.0545.E14		731243	188947	Psa.0739.B19		952333	13818	Psa.0615.B14		1309319	40328	Psa.0552.B21
3012	20191	Psa.0061.D24		184294	160281	Psa.0030.O07		364273	29526	Psa.0055.F03		538450	82415	Psa.0390.L15		731244	17951	Psa.0207.M20		952333	13819	Psa.0493.F10		1309319	145027	Psa.0661.C03
3012	20192	Psa.0451.I16		184294	160282	Psa.0619.E03		364273	29527	Psa.0366.J10		538450	82586	Psa.0328.N14		731244	17953	Psa.0404.M02		952333	13820	Psa.0755.A01		1309322	121451	Psa.0553.B13
3012	20193	Psa.0477.B03		184294	160283	Psa.0200.K11		364273	83823	Psa.0306.M19		538450	157213	Psa.0292.A02		731244	23009	Psa.0462.L05		952333	13821	Psa.0627.K10		1309322	121452	Psa.0714.L07
3012	20196	Psa.0130.O23		184295	14514	Psa.0228.N07		364274	159517	Psa.0249.C14		538450	157214	Psa.0668.P10		731244	82122	Psa.0492.A20		952334	58107	Psa.0184.O24		1309325	50060	Psa.0755.E13
3012	41088	Psa.0271.F23		184295	14517	Psa.0715.P20		364274	169087	Psa.0054.N23		538450	157215	Psa.0444.P01		731244	82124	Psa.0365.C17		952334	159623	Psa.0221.K05		1309325	185487	Psa.0551.J17
3012	41089	Psa.0197.J12		184295	14521	Psa.0768.I20		364274	174291	Psa.0415.H19		538450	157216	Psa.0281.G17		731244	82125	Psa.0119.B13		952334	159624	Psa.0297.C14		1309329	210980	Psa.0551.A03
3012	41091	Psa.0292.K02		184295	14522	Psa.0605.I21		364274	174292	Psa.0537.B12		538450	157217	Psa.0084.J19		731245	29444	Psa.0484.A17		952335	47821	Psa.0189.C06		1309329	210981	Psa.0597.E11
3012	41094	Psa.0183.I05		184295	14524	Psa.0687.N15		364274	174293	Psa.0290.J21		538452	118767	Psa.0357.J02		731245	107354	Psa.0173.I15		952335	47822	Psa.0627.E16		1309330	40993	Psa.0582.D13
3012	41096	Psa.0357.E01		184295	88457	Psa.0422.K03		364274	191485	Psa.0379.K23		538452	118769	Psa.0478.B10		731245	107355	Psa.0119.A17		952335	47823	Psa.0635.P13		1309330	207919	Psa.0553.K16
3012	79609	Psa.0315.M07		184296	156149	Psa.0348.J13		364275	71767	Psa.0051.E09		538452	118770	Psa.0444.E02		731246	35679	Psa.0452.H08		952335	47824	Psa.0283.E08		1309331	68493	Psa.0550.A03
3012	79611	Psa.0682.M18		184296	156150	Psa.0276.C21		364275	71771	Psa.0743.J13		538452	154800	Psa.0565.B09		731246	35683	Psa.0130.B02		952335	47825	Psa.0728.N05		1309331	197972	Psa.0600.B08
3012	100307	Psa.0358.O04		184296	156151	Psa.0030.L14		364275	95614	Psa.0322.G17		538453	85677	Psa.0078.C24		731246	35685	Psa.0114.F07		952335	47826	Psa.0410.G14		1309332	3968	Psa.0548.C22
3013	15710	Psa.0065.O05		184297	31359	Psa.0198.A13		364275	95615	Psa.0534.A10		538453	167854	Psa.0510.C07		731246	59915	Psa.0141.D10		952335	47827	Psa.0742.B24		1309340	9154	Psa.0733.I11
3013	42009	Psa.0473.P09		184297	31362	Psa.0752.M17		364275	95616	Psa.0060.G21		538453	167855	Psa.0280.N18		731246	160609	Psa.0491.E07		952335	47828	Psa.0585.D23		1309340	9156	Psa.0553.D10
