## Supplemental Table 2 for "Development of a sequence-based reference physical map of pea (*Pisum sativum* L.)" (part 3 of 3)

### Sheet: tags_on_bacs (continued)
Tag ID	Bac No.	Bac ID		Tag ID	Bac No.	Bac ID		Tag ID	Bac No.	Bac ID		Tag ID	Bac No.	Bac ID		Tag ID	Bac No.	Bac ID		Tag ID	Bac No.	Bac ID		Tag ID	Bac No.	Bac ID
3013	49201	Psa.0055.P13		184297	58416	Psa.0606.A24		364276	97963	Psa.0220.N24		538453	167856	Psa.0214.F15		731246	174133	Psa.0225.F04		952335	78296	Psa.0592.H21		1309340	168281	Psa.0757.H24
3013	49202	Psa.0006.D02		184297	58417	Psa.0379.O20		364276	97964	Psa.0483.J24		538453	167857	Psa.0301.F23		731246	174134	Psa.0535.P05		952336	50572	Psa.0189.F05		1309340	198279	Psa.0580.K18
3013	61766	Psa.0280.N10		184297	58419	Psa.0033.C22		364276	97965	Psa.0051.D15		538453	167858	Psa.0444.F07		731246	180723	Psa.0391.M11		952336	50573	Psa.0701.M14		1309341	96007	Psa.0583.B04
3013	79117	Psa.0489.I10		184297	58420	Psa.0629.I19		364276	97966	Psa.0241.K06		538453	167859	Psa.0233.E02		731247	11983	Psa.0114.N16		952337	52664	Psa.0183.M21		1309341	96009	Psa.0717.P01
3013	79124	Psa.0483.C04		184297	59137	Psa.0713.I03		364277	90423	Psa.0730.I24		538453	167860	Psa.0139.A14		731247	11984	Psa.0531.B18		952337	159522	Psa.0483.C18		1309341	161542	Psa.0694.C20
3013	105173	Psa.0080.E12		184297	59139	Psa.0565.K03		364277	90424	Psa.0605.H02		538454	40110	Psa.0455.K06		731247	160357	Psa.0593.O08		952337	178757	Psa.0350.C21		1309342	89600	Psa.0550.A01
3013	124910	Psa.0297.F09		184297	73543	Psa.0688.O08		364277	90425	Psa.0743.B05		538454	40111	Psa.0078.H10		731247	160358	Psa.0272.M11		952338	11661	Psa.0188.D10		1309342	89601	Psa.0556.A02
3013	146477	Psa.0036.M18		184297	119944	Psa.0054.P01		364277	90426	Psa.0561.A10		538454	40112	Psa.0763.B14		731247	160359	Psa.0682.G23		952338	11665	Psa.0371.E06		1309345	22809	Psa.0691.J24
3013	146480	Psa.0152.M17		184297	119945	Psa.0464.N09		364277	145312	Psa.0052.M01		538454	40113	Psa.0093.I02		731248	56556	Psa.0115.M13		952338	110690	Psa.0417.J24		1309345	22810	Psa.0549.C02
3013	171287	Psa.0684.N16		184298	63661	Psa.0535.L16		364277	145322	Psa.0502.D08		538454	201851	Psa.0630.G18		731248	56557	Psa.0326.E23		952338	110691	Psa.0667.P06		1309346	23703	Psa.0612.M06
3014	112258	Psa.0003.E13		184298	92767	Psa.0044.M03		364277	174115	Psa.0098.N07		538455	15839	Psa.0502.H08		731248	56559	Psa.0316.O17		952338	110692	Psa.0630.C17		1309346	44664	Psa.0551.E01
3014	112259	Psa.0277.J07		184298	117802	Psa.0059.M04		364277	174116	Psa.0135.A20		538455	15841	Psa.0481.I17		731248	56561	Psa.0337.E13		952338	186116	Psa.0296.F15		1309347	81609	Psa.0707.J07
3014	174670	Psa.0114.C21		184298	158341	Psa.0637.A10		364277	219832	Psa.0164.I24		538455	197411	Psa.0078.N21		731248	56563	Psa.0503.C15		952339	65925	Psa.0618.A03		1309347	81610	Psa.0553.M11
3017	782	Psa.0060.G23		184298	158342	Psa.0191.M01		364278	120508	Psa.0319.K24		538455	197412	Psa.0317.B16		731248	56564	Psa.0392.B20		952339	65926	Psa.0700.J19		1309355	151785	Psa.0625.C03
3017	783	Psa.0231.C23		184298	164196	Psa.0240.G13		364278	148893	Psa.0053.G12		538455	197413	Psa.0567.F07		731248	69181	Psa.0242.A02		952339	65927	Psa.0524.G04		1309355	165696	Psa.0547.K09
3017	784	Psa.0007.P12		184298	187527	Psa.0150.B11		364278	148894	Psa.0626.L08		538455	202419	Psa.0646.B10		731248	69182	Psa.0400.G11		952339	65933	Psa.0255.D16		1309356	3968	Psa.0548.C22
3017	785	Psa.0342.N23		184298	188400	Psa.0126.C03		364278	148895	Psa.0295.N11		538455	202420	Psa.0678.I20		731248	69183	Psa.0457.D06		952339	112961	Psa.0679.A24		1309358	63023	Psa.0547.C11
3017	787	Psa.0759.J13		184298	188401	Psa.0034.I09		364278	148896	Psa.0653.A07		538456	71670	Psa.0467.A24		731248	101511	Psa.0485.A11		952339	112962	Psa.0237.O13		1309358	63025	Psa.0557.M12
3017	788	Psa.0265.D20		184299	26357	Psa.0480.A07		364278	148897	Psa.0118.B17		538456	71672	Psa.0186.M13		731248	101513	Psa.0208.J10		952339	171504	Psa.0188.C20		1309361	103416	Psa.0560.D19
3017	789	Psa.0278.J17		184299	26358	Psa.0053.E08		364278	148898	Psa.0681.E09		538456	118053	Psa.0079.B07		731249	30132	Psa.0122.I10		952339	186799	Psa.0267.P18		1309361	103417	Psa.0550.B07
3017	790	Psa.0313.E22		184299	26360	Psa.0124.B21		364278	148899	Psa.0432.F13		538456	118054	Psa.0302.C04		731249	30133	Psa.0332.N04		952340	137255	Psa.0185.O12		1309362	180132	Psa.0608.N02
3017	10944	Psa.0461.O02		184299	26362	Psa.0384.H04		364278	148900	Psa.0645.G08		538456	118055	Psa.0331.E15		731249	30135	Psa.0195.G20		952340	137256	Psa.0641.J20		1309362	180133	Psa.0549.H16
3018	208558	Psa.0387.B17		184299	26364	Psa.0192.P03		364278	148901	Psa.0204.H07		538456	118056	Psa.0569.D18		731249	124307	Psa.0119.I21		952340	137257	Psa.0348.G03		1309366	66612	Psa.0770.F08
3018	208559	Psa.0761.N14		184299	189583	Psa.0035.F04		364278	148902	Psa.0456.G17		538456	209318	Psa.0749.F17		731249	143372	Psa.0440.D18		952340	140820	Psa.0504.D06		1309366	66613	Psa.0553.M19
3018	208560	Psa.0746.M02		184299	189584	Psa.0617.K06		364279	31719	Psa.0051.I09		538458	8234	Psa.0766.H05		731249	143373	Psa.0170.K11		952341	106746	Psa.0211.H22		1309369	130699	Psa.0552.E24
3018	211972	Psa.0004.N11		184299	194761	Psa.0242.K18		364279	86362	Psa.0111.H06		538458	70962	Psa.0111.J17		731249	143375	Psa.0665.P15		952341	106747	Psa.0671.A22		1309369	130700	Psa.0561.A12
3020	43541	Psa.0104.L05		184300	126729	Psa.0241.K04		364279	86363	Psa.0559.B16		538458	155762	Psa.0534.I20		731249	143376	Psa.0620.C04		952342	73935	Psa.0189.L10		1309369	218735	Psa.0594.D22
3020	202595	Psa.0001.N13		184300	126731	Psa.0033.C13		364279	86364	Psa.0357.F20		538458	155763	Psa.0288.E08		731249	143377	Psa.0315.P04		952342	82390	Psa.0223.H21		1309371	98752	Psa.0547.J21
3021	3875	Psa.0360.F21		184300	126732	Psa.0205.I11		364279	86365	Psa.0415.I22		538458	155764	Psa.0082.B12		731250	8393	Psa.0632.B12		952343	60474	Psa.0336.H19		1309371	98753	Psa.0627.N20
3021	3878	Psa.0276.C08		184300	126733	Psa.0508.H10		364279	86367	Psa.0411.A10		538459	84313	Psa.0341.E23		731250	8395	Psa.0681.H12		952343	60477	Psa.0749.M04		1309375	176544	Psa.0731.A19
3021	3885	Psa.0626.F20		184300	126734	Psa.0336.P09		364279	86368	Psa.0310.J12		538459	140047	Psa.0430.I04		731250	8396	Psa.0328.L11		952343	60478	Psa.0187.F05		1309375	176546	Psa.0553.K03
3021	84326	Psa.0454.K06		184300	128739	Psa.0281.B08		364279	126627	Psa.0390.P19		538459	140049	Psa.0079.D22		731250	8397	Psa.0769.G06		952343	92400	Psa.0285.G12		1309376	46532	Psa.0628.O17
3021	105491	Psa.0514.K03		184300	160028	Psa.0474.B22		364279	126628	Psa.0073.C22		538459	194627	Psa.0292.D22		731250	8398	Psa.0141.O11		952345	3368	Psa.0678.B12		1309376	46533	Psa.0609.B14
3021	105494	Psa.0719.F02		184300	160029	Psa.0436.M16		364279	126629	Psa.0476.H11		538459	194628	Psa.0685.F15		731250	8399	Psa.0136.B01		952345	3371	Psa.0186.E01		1309376	46534	Psa.0552.G09
3021	105496	Psa.0324.B16		184300	160030	Psa.0625.E02		364279	126630	Psa.0252.L11		538460	48275	Psa.0395.L20		731250	87874	Psa.0230.K22		952346	7313	Psa.0235.P03		1309377	64701	Psa.0552.C23
3021	105499	Psa.0357.G08		184300	160031	Psa.0676.J14		364279	126631	Psa.0676.J15		538460	48279	Psa.0230.C04		731250	87876	Psa.0470.O05		952346	7314	Psa.0420.L17		1309377	64702	Psa.0719.P02
3021	117202	Psa.0021.G18		184300	167581	Psa.0227.P09		364279	162287	Psa.0333.A05		538460	48280	Psa.0488.M06		731250	204239	Psa.0113.A24		952346	7315	Psa.0189.O19		1309378	7198	Psa.0548.J22
3021	117204	Psa.0555.J12		184300	167582	Psa.0142.I19		364281	112009	Psa.0362.K19		538460	60671	Psa.0596.O15		731251	82683	Psa.0115.J20		952346	121857	Psa.0710.E08		1309379	69857	Psa.0547.L08
3021	117205	Psa.0767.C18		184300	167583	Psa.0251.L05		364281	112010	Psa.0135.I07		538460	60672	Psa.0080.H02		731251	82685	Psa.0398.H09		952346	121861	Psa.0503.A14		1309379	207578	Psa.0594.G22
3021	117206	Psa.0137.E20		184302	49785	Psa.0381.O08		364281	112011	Psa.0748.F19		538460	60673	Psa.0618.H01		731253	43926	Psa.0617.H01		952346	182354	Psa.0327.M02		1309380	111338	Psa.0622.C21
3021	117207	Psa.0318.K19		184302	49787	Psa.0623.J20		364281	112012	Psa.0050.L11		538460	60674	Psa.0716.H04		731253	43928	Psa.0190.O10		952346	182355	Psa.0433.E15		1309380	111339	Psa.0548.N18
3021	187061	Psa.0293.A01		184302	49790	Psa.0529.B05		364281	112013	Psa.0617.L02		538460	60676	Psa.0558.L09		731253	43929	Psa.0200.H07		952346	183534	Psa.0443.E02		1309380	155633	Psa.0694.J07
3022	69406	Psa.0691.N15		184302	211979	Psa.0698.L22		364281	112014	Psa.0553.N17		538460	105959	Psa.0669.L07		731253	50618	Psa.0115.O05		952347	181816	Psa.0184.H01		1309380	160693	Psa.0591.P08
3022	147639	Psa.0720.C05		184302	211980	Psa.0680.P08		364281	149949	Psa.0194.H23		538460	105960	Psa.0202.K15		731253	50619	Psa.0176.O16		952348	41029	Psa.0183.D21		1309382	93613	Psa.0615.H15
3022	147641	Psa.0084.C02		184302	211981	Psa.0437.H03		364281	162589	Psa.0378.H07		538461	183477	Psa.0678.F22		731253	50620	Psa.0752.E23		952348	41032	Psa.0299.H13		1309382	109751	Psa.0547.E14
3022	176081	Psa.0001.M10		184302	213423	Psa.0035.B14		364282	644	Psa.0316.O03		538461	187018	Psa.0080.J22		731253	50621	Psa.0692.H13		952348	41033	Psa.0419.J13		1309384	149518	Psa.0735.P13
3023	180381	Psa.0285.O23		184302	213424	Psa.0693.L24		364282	86780	Psa.0344.H09		538461	187019	Psa.0581.D10		731253	157366	Psa.0673.G22		952348	41034	Psa.0634.J04		1309384	149519	Psa.0590.O18
3023	212687	Psa.0540.G07		184302	213425	Psa.0512.O16		364282	86781	Psa.0055.F02		538461	187020	Psa.0491.F22		731253	157368	Psa.0449.B15		952348	68590	Psa.0269.A21		1309388	61768	Psa.0549.I01
3024	1955	Psa.0503.N18		184302	213426	Psa.0288.K19		364282	86783	Psa.0740.E23		538462	124634	Psa.0640.P24		731255	153612	Psa.0548.I12		952348	68591	Psa.0611.A03		1309389	15667	Psa.0554.C08
3024	160064	Psa.0587.I17		184304	193449	Psa.0085.C04		364282	101266	Psa.0305.J12		538462	144939	Psa.0225.J18		731255	153613	Psa.0114.M05		952348	155726	Psa.0281.E19		1309389	15670	Psa.0642.G20
3024	160065	Psa.0339.N16		184305	100953	Psa.0625.O21		364282	119872	Psa.0327.E07		538462	144940	Psa.0553.N16		731255	153614	Psa.0334.G11		952348	155727	Psa.0712.L02		1309389	174124	Psa.0549.L07
3024	208343	Psa.0735.M05		184305	100954	Psa.0077.E20		364282	119873	Psa.0245.M05		538462	144941	Psa.0078.E14		731255	153615	Psa.0450.O06		952348	155728	Psa.0769.N09		1309389	183777	Psa.0675.A05
3024	208344	Psa.0005.P24		184305	100955	Psa.0034.P03		364283	67054	Psa.0392.D19		538463	36809	Psa.0369.M09		731255	153616	Psa.0670.K05		952348	155729	Psa.0747.M22		1309391	179396	Psa.0548.M20
3024	208345	Psa.0511.O05		184305	100956	Psa.0387.B02		364283	67055	Psa.0429.O13		538463	36810	Psa.0733.B08		731255	192541	Psa.0594.H02		952348	155730	Psa.0605.A04		1309391	179397	Psa.0606.F07
3026	32389	Psa.0476.D23		184305	100958	Psa.0221.M10		364283	155311	Psa.0470.L19		538463	137171	Psa.0079.B22		731255	192543	Psa.0423.N01		952348	155731	Psa.0591.B05		1309392	35011	Psa.0705.P01
3026	32391	Psa.0464.F14		184305	100959	Psa.0429.O14		364283	215754	Psa.0104.I23		538463	137173	Psa.0120.H19		731255	192544	Psa.0644.I03		952348	155732	Psa.0423.L15		1309392	35012	Psa.0547.J11
3026	55823	Psa.0358.F12		184305	100960	Psa.0477.A08		364285	100310	Psa.0216.J12		538464	137211	Psa.0082.L24		731255	198960	Psa.0358.B12		952348	155733	Psa.0404.D19		1309392	35019	Psa.0614.J04
3026	55824	Psa.0726.A07		184305	196761	Psa.0144.G08		364285	104333	Psa.0405.J06		538464	193068	Psa.0413.O04		731256	21771	Psa.0355.F03		952349	23728	Psa.0761.N21		1309393	48089	Psa.0724.J02
3026	55825	Psa.0223.J02		184305	196762	Psa.0084.M24		364285	104334	Psa.0675.I15		538465	45078	Psa.0104.J09		731256	57602	Psa.0626.I09		952349	23733	Psa.0400.J08		1309393	102160	Psa.0551.H18
3026	55826	Psa.0206.K01		184305	196763	Psa.0134.N22		364285	104336	Psa.0055.H10		538465	45079	Psa.0292.J14		731256	57604	Psa.0119.D02		952349	23734	Psa.0731.I02		1309394	94492	Psa.0661.B08
3026	55828	Psa.0555.J03		184306	93492	Psa.0183.I21		364285	104338	Psa.0615.A05		538465	45080	Psa.0487.P06		731256	103743	Psa.0570.F15		952349	120103	Psa.0243.C07		1309394	148800	Psa.0554.A02
3026	55829	Psa.0403.L24		184306	93493	Psa.0601.I03		364286	157727	Psa.0244.K21		538465	45081	Psa.0270.A01		731256	103744	Psa.0179.O15		952349	120104	Psa.0621.G09		1309395	148800	Psa.0554.A02
3026	115002	Psa.0310.O12		184306	93494	Psa.0556.D19		364286	157728	Psa.0052.L13		538465	135990	Psa.0568.C17		731256	103745	Psa.0245.F22		952349	120105	Psa.0756.E07		1309396	18333	Psa.0550.N02
3026	115003	Psa.0001.A10		184306	96157	Psa.0607.N02		364286	157729	Psa.0231.J05		538465	188398	Psa.0082.M07		731256	103747	Psa.0362.F03		952349	181298	Psa.0612.N02		1309398	219833	Psa.0606.L11
3026	195360	Psa.0544.N14		184306	114375	Psa.0030.K06		364286	187291	Psa.0280.E07		538466	168502	Psa.0381.H15		731256	103748	Psa.0372.N15		952350	22730	Psa.0410.A09		1309399	106296	Psa.0690.H04
3027	129816	Psa.0245.M18		184306	161876	Psa.0142.K17		364286	187292	Psa.0196.L21		538466	168598	Psa.0098.H19		731256	103749	Psa.0539.K09		952350	22731	Psa.0189.F24		1309399	206213	Psa.0548.P11
3027	129818	Psa.0132.D21		184306	161877	Psa.0176.P15		364286	187293	Psa.0345.P01		538466	168599	Psa.0601.K10		731256	103750	Psa.0293.G12		952350	81467	Psa.0501.M23		1309403	96007	Psa.0583.B04
3027	129819	Psa.0362.C23		184307	115416	Psa.0491.B15		364286	187294	Psa.0561.O23		538466	168600	Psa.0515.A11		731256	103751	Psa.0272.F13		952350	81469	Psa.0636.F11		1309403	96009	Psa.0717.P01
3027	129820	Psa.0116.M08		184307	166275	Psa.0382.B18		364286	187295	Psa.0377.L01		538466	168601	Psa.0363.O12		731257	5076	Psa.0480.H09		952350	189368	Psa.0496.M09		1309403	161542	Psa.0694.C20
3027	129822	Psa.0003.B10		184307	166276	Psa.0745.I10		364286	187296	Psa.0232.J06		538466	168602	Psa.0569.D13		731257	16286	Psa.0450.K12		952350	189369	Psa.0357.D24		1309408	174426	Psa.0636.A04
3027	142821	Psa.0716.O24		184307	201235	Psa.0157.L07		364287	75881	Psa.0050.E17		538466	168603	Psa.0273.A15		731257	16287	Psa.0119.P06		952350	189370	Psa.0201.G11		1309408	191389	Psa.0552.O22
3027	142822	Psa.0548.B04		184307	201236	Psa.0638.M04		364287	182854	Psa.0621.A22		538466	168604	Psa.0113.O07		731257	16288	Psa.0134.E13		952351	42315	Psa.0296.I23		1309411	40684	Psa.0553.E18
3027	142823	Psa.0367.P16		184308	66771	Psa.0561.I11		364287	187094	Psa.0342.N07		538466	168605	Psa.0707.K07		731257	16289	Psa.0403.B10		952351	42319	Psa.0274.A12		1309411	40685	Psa.0616.B02
3027	142824	Psa.0593.I16		184308	66774	Psa.0427.J19		364287	210380	Psa.0744.K21		538466	168606	Psa.0080.H15		731257	16291	Psa.0206.G09		952351	42322	Psa.0713.I20		1309412	12974	Psa.0550.B02
3027	214838	Psa.0091.O22		184308	66775	Psa.0033.F05		364288	19360	Psa.0053.E21		538466	168607	Psa.0435.M20		731257	16292	Psa.0189.C20		952351	42326	Psa.0350.J19		1309412	12980	Psa.0747.D12
3028	509	Psa.0431.H06		184308	66777	Psa.0087.G18		364288	70363	Psa.0511.E11		538467	6353	Psa.0298.D24		731257	37937	Psa.0761.E20		952351	75338	Psa.0189.P03		1309414	115015	Psa.0552.C08
3028	510	Psa.0472.A20		184308	197528	Psa.0320.J21		364289	1051	Psa.0056.C16		538467	6354	Psa.0730.J09		731258	24338	Psa.0161.N13		952351	75339	Psa.0424.J21		1309414	167466	Psa.0680.O20
3028	511	Psa.0469.I23		184309	67027	Psa.0063.A07		364289	1052	Psa.0104.F15		538467	6356	Psa.0555.G15		731258	24339	Psa.0179.O23		952353	22183	Psa.0194.H09		1309415	78780	Psa.0550.G01
3028	512	Psa.0766.M07		184309	75188	Psa.0033.A17		364289	1055	Psa.0646.I03		538467	6357	Psa.0084.O21		731258	24347	Psa.0391.P03		952353	22188	Psa.0666.C08		1309415	78781	Psa.0570.B15
3028	513	Psa.0002.E02		184309	75189	Psa.0658.F24		364289	1056	Psa.0114.C12		538467	6358	Psa.0323.F11		731258	90434	Psa.0425.F18		952353	22189	Psa.0764.L04		1309417	22809	Psa.0691.J24
3028	514	Psa.0410.I19		184309	75190	Psa.0432.F12		364290	9777	Psa.0290.G09		538468	84810	Psa.0188.I23		731258	161184	Psa.0606.L15		952353	82720	Psa.0183.M07		1309417	22810	Psa.0549.C02
3029	192274	Psa.0152.K21		184309	75191	Psa.0280.I23		364290	141718	Psa.0687.O04		538468	84811	Psa.0179.N04		731258	200814	Psa.0116.M19		952353	195273	Psa.0340.O09		1309419	34103	Psa.0615.G15
3029	192275	Psa.0586.I21		184309	75192	Psa.0056.F16		364290	166856	Psa.0451.B05		538468	84812	Psa.0353.J09		731259	25919	Psa.0295.M11		952354	41732	Psa.0309.O10		1309419	122916	Psa.0563.E05
3029	192276	Psa.0479.O13		184309	75193	Psa.0241.L05		364290	195982	Psa.0723.D03		538468	84813	Psa.0367.M01		731259	25920	Psa.0713.A13		952354	41733	Psa.0589.C22		1309419	208768	Psa.0568.I14
3029	192277	Psa.0556.M22		184309	75194	Psa.0667.K02		364290	195983	Psa.0344.C12		538468	84814	Psa.0317.I21		731259	25922	Psa.0731.D14		952354	41734	Psa.0185.F24		1309419	209520	Psa.0548.P18
3029	192278	Psa.0003.C21		184309	75195	Psa.0258.F04		364290	195985	Psa.0757.M18		538468	84815	Psa.0405.I06		731259	105374	Psa.0485.H20		952354	84670	Psa.0399.G15		1309422	11199	Psa.0758.D17
3029	192279	Psa.0609.H16		184309	75196	Psa.0465.D06		364292	95250	Psa.0294.H02		538468	84816	Psa.0084.A17		731259	122862	Psa.0115.E24		952354	217172	Psa.0241.D03		1309423	76330	Psa.0616.B10
3029	192280	Psa.0612.C07		184310	75722	Psa.0237.C02		364292	95251	Psa.0056.H17		538469	66978	Psa.0252.H11		731259	200936	Psa.0437.D10		952355	68253	Psa.0470.G24		1309423	119217	Psa.0553.K09
3029	192281	Psa.0650.A20		184310	75723	Psa.0431.P04		364292	95254	Psa.0246.K01		538469	66979	Psa.0498.M22		731259	207376	Psa.0500.M22		952355	68254	Psa.0187.C01		1309424	98752	Psa.0547.J21
3030	2511	Psa.0444.G18		184310	75724	Psa.0155.D17		364292	176791	Psa.0220.P15		538469	66980	Psa.0381.K02		731259	209145	Psa.0170.M24		952355	68258	Psa.0326.P24		1309424	98753	Psa.0627.N20
3030	64252	Psa.0237.A12		184310	75725	Psa.0712.D21		364292	176792	Psa.0759.L03		538469	66981	Psa.0083.A10		731260	83055	Psa.0224.H11		952355	68259	Psa.0752.B04		1309430	60781	Psa.0696.C08
3030	79225	Psa.0147.A13		184311	179681	Psa.0635.G02		364294	24414	Psa.0112.A07		538469	66983	Psa.0555.K07		731260	83057	Psa.0534.B05		952355	68260	Psa.0654.H01		1309430	180853	Psa.0553.K17
3030	79226	Psa.0336.H21		184311	179683	Psa.0289.M09		364294	33706	Psa.0054.M13		538469	89155	Psa.0292.A16		731260	83058	Psa.0136.K20		952355	142954	Psa.0415.O22		1309431	54315	Psa.0714.A15
3030	85788	Psa.0600.F18		184311	186194	Psa.0032.P08		364294	33707	Psa.0497.M18		538469	137553	Psa.0120.C23		731260	83059	Psa.0729.N02		952356	164330	Psa.0634.M12		1309431	180853	Psa.0553.K17
3030	91402	Psa.0641.K23		184311	191631	Psa.0601.I06		364294	33708	Psa.0148.P07		538469	137554	Psa.0704.D17		731260	164112	Psa.0635.H09		952356	164331	Psa.0183.B13		1309432	160989	Psa.0691.K14
3030	200965	Psa.0002.N10		184311	215034	Psa.0765.K18		364294	33710	Psa.0641.E10		538470	75634	Psa.0673.J17		731260	164114	Psa.0119.N08		952356	164332	Psa.0401.H10		1309432	168997	Psa.0550.H10
3031	47254	Psa.0734.J03		184312	40660	Psa.0035.N22		364294	124614	Psa.0650.K04		538470	75636	Psa.0220.O01		731260	164115	Psa.0351.J07		952356	198288	Psa.0702.N05		1309436	151785	Psa.0625.C03
3031	47255	Psa.0149.M23		184312	40661	Psa.0137.N23		364295	21858	Psa.0409.D24		538471	118765	Psa.0554.M17		731261	74800	Psa.0119.P08		952357	56438	Psa.0710.N01		1309436	165696	Psa.0547.K09
3031	47256	Psa.0046.D06		184312	126246	Psa.0230.P07		364295	38403	Psa.0329.P09		538471	118766	Psa.0462.H23		731261	74802	Psa.0317.N16		952357	56439	Psa.0669.N09		1309441	120807	Psa.0548.N24
3031	47257	Psa.0002.P22		184313	108976	Psa.0031.A11		364295	38404	Psa.0251.K22		538471	150093	Psa.0487.G18		731261	74803	Psa.0363.M24		952357	184882	Psa.0511.I02		1309441	120808	Psa.0582.M23
3031	47258	Psa.0680.M04		184313	108977	Psa.0564.B09		364295	38407	Psa.0609.B09		538471	190174	Psa.0255.H04		731261	74808	Psa.0198.P14		952357	184885	Psa.0375.E05		1309442	80181	Psa.0591.P14
3031	47259	Psa.0720.O05		184313	108978	Psa.0417.P23		364295	38408	Psa.0623.C12		538471	190175	Psa.0082.C08		731261	177831	Psa.0620.O10		952357	184886	Psa.0600.G16		1309443	29691	Psa.0648.G10
3031	47260	Psa.0122.H19		184314	111817	Psa.0318.M04		364295	152904	Psa.0710.K13		538472	73973	Psa.0287.F22		731262	76760	Psa.0508.B05		952357	188463	Psa.0189.A08		1309443	47385	Psa.0591.O05
3031	47261	Psa.0102.O09		184314	172023	Psa.0340.M03		364295	152905	Psa.0305.L05		538473	75634	Psa.0673.J17		731262	96964	Psa.0590.H14		952357	215437	Psa.0491.H18		1309443	84187	Psa.0719.L19
3031	47262	Psa.0199.H02		184314	172025	Psa.0283.A12		364295	192185	Psa.0052.H07		538473	75636	Psa.0220.O01		731262	96966	Psa.0750.I23		952358	21081	Psa.0548.C16		1309443	99740	Psa.0624.E22
3031	113361	Psa.0298.E02		184314	172026	Psa.0435.D02		364295	218462	Psa.0685.I05		538474	25978	Psa.0082.E14		731262	96967	Psa.0118.H23		952359	138215	Psa.0202.F07		1309443	153014	Psa.0547.H08
3032	68585	Psa.0121.H13		184314	172027	Psa.0769.G11		364295	218743	Psa.0087.A22		538474	25979	Psa.0707.C13		731262	96968	Psa.0443.G11		952359	147255	Psa.0188.L22		1309443	153015	Psa.0668.K04
3032	68587	Psa.0238.G16		184314	172028	Psa.0575.N18		364297	47638	Psa.0055.O17		538474	25980	Psa.0541.A18		731262	96969	Psa.0338.O15		952359	147256	Psa.0425.D12		1309445	80181	Psa.0591.P14
3033	9356	Psa.0641.I15		184314	183102	Psa.0586.K23		364297	47639	Psa.0586.A11		538474	25981	Psa.0319.D13		731263	53456	Psa.0740.C10		952359	147257	Psa.0393.A23		1309446	151887	Psa.0766.M09
3033	9359	Psa.0682.N17		184314	183103	Psa.0034.I21		364297	47640	Psa.0393.P05		538475	41313	Psa.0214.O20		731263	53458	Psa.0502.N02		952359	212788	Psa.0523.F04		1309447	22809	Psa.0691.J24
3033	9364	Psa.0356.L07		184315	6096	Psa.0381.J10		364297	47641	Psa.0477.L06		538475	41314	Psa.0632.C19		731263	53459	Psa.0506.I15		952360	57753	Psa.0473.C01		1309447	22810	Psa.0549.C02
3033	9366	Psa.0285.A19		184315	6097	Psa.0034.A06		364297	47642	Psa.0528.K03		538475	41315	Psa.0596.G01		731263	53460	Psa.0482.B06		952360	57754	Psa.0419.O14		1309450	155889	Psa.0585.O17
3033	18661	Psa.0204.F17		184315	63457	Psa.0635.I12		364298	84056	Psa.0110.D19		538475	41317	Psa.0248.F24		731263	175000	Psa.0230.M02		952360	57755	Psa.0357.F22		1309450	173133	Psa.0625.N10
3033	60208	Psa.0087.K05		184315	63458	Psa.0453.H14		364298	145512	Psa.0562.E12		538475	117854	Psa.0080.D09		731263	175001	Psa.0113.I05		952360	57756	Psa.0231.A02		1309451	160160	Psa.0620.K18
3033	60210	Psa.0232.I14		184315	150359	Psa.0608.H02		364298	165582	Psa.0194.E13		538475	117855	Psa.0191.K17		731264	6121	Psa.0307.L14		952360	57757	Psa.0297.L11		1309457	22809	Psa.0691.J24
3033	60211	Psa.0540.A21		184315	150365	Psa.0534.H01		364299	121897	Psa.0055.B21		538475	193636	Psa.0186.H13		731264	6125	Psa.0457.K03		952360	57758	Psa.0186.A15		1309457	22810	Psa.0549.C02
3033	65839	Psa.0674.D14		184316	66838	Psa.0154.K05		364299	121898	Psa.0690.A05		538476	116559	Psa.0405.A02		731264	6126	Psa.0286.F11		952360	123956	Psa.0638.F14		1309458	47840	Psa.0627.F21
3033	65840	Psa.0004.N24		184316	66839	Psa.0324.I20		364299	121899	Psa.0674.A24		538476	116560	Psa.0461.P20		731264	6128	Psa.0730.B07		952361	23919	Psa.0353.J17		1309458	47841	Psa.0552.P17
3033	70916	Psa.0178.C12		184316	66840	Psa.0718.L14		364300	55479	Psa.0492.L22		538476	116561	Psa.0761.C12		731264	6129	Psa.0320.G18		952361	23920	Psa.0409.N22		1309462	92687	Psa.0720.O10
3033	119457	Psa.0394.O19		184316	161503	Psa.0556.I22		364300	55480	Psa.0052.E06		538476	116562	Psa.0148.E23		731264	113419	Psa.0188.H21		952361	23921	Psa.0489.I13		1309462	129184	Psa.0548.I17
3033	124342	Psa.0080.I24		184316	161505	Psa.0261.I08		364302	29310	Psa.0056.D11		538476	116563	Psa.0490.C10		731264	198998	Psa.0346.L22		952361	23922	Psa.0517.L07		1309464	96007	Psa.0583.B04
3033	124343	Psa.0615.B03		184316	168507	Psa.0169.K15		364302	29312	Psa.0487.I10		538476	147072	Psa.0564.N05		731264	211443	Psa.0293.K02		952361	23923	Psa.0277.E02		1309464	161542	Psa.0694.C20
3033	164603	Psa.0029.I03		184316	168508	Psa.0479.B11		364302	29316	Psa.0684.D04		538476	156695	Psa.0538.K01		731264	214868	Psa.0341.K16		952361	23925	Psa.0431.C22		1309467	63023	Psa.0547.C11
3033	173647	Psa.0110.A17		184316	168509	Psa.0373.H06		364302	49874	Psa.0669.C08		538476	188994	Psa.0084.G07		731265	72717	Psa.0409.H15		952361	23926	Psa.0200.A24		1309467	63025	Psa.0557.M12
3034	18487	Psa.0454.M01		184316	191340	Psa.0204.F10		364302	123035	Psa.0211.K13		538477	80895	Psa.0458.L20		731265	72718	Psa.0719.J21		952361	23927	Psa.0497.O13		1309468	70185	Psa.0749.N03
3034	34681	Psa.0088.C08		184316	215578	Psa.0740.D23		364302	123036	Psa.0644.L21		538477	80897	Psa.0302.J08		731266	12711	Psa.0230.G17		952361	23928	Psa.0565.J17		1309468	150290	Psa.0693.G22
3034	34683	Psa.0116.I02		184316	216836	Psa.0658.L03		364302	123037	Psa.0210.L12		538477	80898	Psa.0173.O02		731266	12712	Psa.0242.L11		952361	23929	Psa.0363.N01		1309468	150291	Psa.0598.B18
3034	34684	Psa.0483.N09		184317	49304	Psa.0432.K09		364302	123038	Psa.0246.B05		538477	80899	Psa.0399.M02		731266	12713	Psa.0514.D07		952361	23930	Psa.0189.F15		1309469	47840	Psa.0627.F21
3034	34685	Psa.0006.P12		184317	49305	Psa.0065.F14		364303	108851	Psa.0700.C20		538477	144174	Psa.0350.L02		731266	12714	Psa.0349.O23		952361	23931	Psa.0256.K02		1309469	47841	Psa.0552.P17
3034	34690	Psa.0423.N23		184317	49306	Psa.0252.N13		364303	108852	Psa.0393.N03		538477	144175	Psa.0080.E02		731266	12715	Psa.0569.D14		952361	124261	Psa.0236.M02		1309470	17014	Psa.0552.G07
3034	198380	Psa.0676.J03		184317	58849	Psa.0440.O10		364303	190792	Psa.0647.N14		538477	144177	Psa.0743.B14		731266	12716	Psa.0416.C01		952361	186452	Psa.0582.O13		1309470	99460	Psa.0603.K15
3035	31338	Psa.0326.I05		184317	58850	Psa.0735.I24		364304	83513	Psa.0657.L19		538477	144178	Psa.0424.C20		731266	12717	Psa.0535.P22		952361	192257	Psa.0632.A02		1309471	53105	Psa.0547.M01
3035	31339	Psa.0477.F14		184317	58851	Psa.0490.P24		364304	84075	Psa.0052.H13		538477	144179	Psa.0354.N17		731266	12718	Psa.0422.C03		952362	127531	Psa.0602.B17		1309471	53106	Psa.0603.A12
3035	31340	Psa.0057.D08		184317	112859	Psa.0670.F09		364304	176329	Psa.0677.E18		538477	172756	Psa.0340.E11		731266	12719	Psa.0113.F04		952362	133957	Psa.0184.E05		1309477	81038	Psa.0603.I05
3035	31341	Psa.0607.M24		184317	112860	Psa.0227.A20		364304	176330	Psa.0445.N23		538477	172757	Psa.0769.I04		731266	12720	Psa.0368.E16		952362	164397	Psa.0485.M19		1309477	186318	Psa.0550.H21
3035	31342	Psa.0424.B15		184317	112861	Psa.0061.G16		364304	176331	Psa.0559.N08		538479	926	Psa.0450.H23		731267	8650	Psa.0629.L16		952362	164398	Psa.0212.E12		1309480	102141	Psa.0549.D11
3035	31343	Psa.0516.D24		184317	112862	Psa.0034.L22		364304	176332	Psa.0685.M06		538479	927	Psa.0168.D12		731267	8651	Psa.0399.J03		952363	127553	Psa.0575.O24		1309480	148128	Psa.0762.K03
3035	31344	Psa.0497.E18		184317	112863	Psa.0496.H16		364304	201673	Psa.0361.F01		538479	928	Psa.0308.L15		731267	8652	Psa.0203.C04		952363	127554	Psa.0701.E08		1309480	160584	Psa.0707.H03
3038	140591	Psa.0761.B10		184318	43995	Psa.0601.D21		364304	201674	Psa.0231.L03		538479	929	Psa.0289.G22		731267	8653	Psa.0335.K18		952363	127555	Psa.0189.E20		1309484	7950	Psa.0549.O24
3038	188185	Psa.0113.I04		184318	43996	Psa.0623.G13		364305	34453	Psa.0611.G22		538479	930	Psa.0143.C04		731267	8654	Psa.0116.N23		952363	127556	Psa.0539.C03		1309484	7951	Psa.0726.G08
3039	94922	Psa.0701.E14		184318	43997	Psa.0142.H21		364305	60292	Psa.0700.B21		538479	931	Psa.0250.P10		731267	84289	Psa.0192.I24		952363	127557	Psa.0322.P14		1309487	136555	Psa.0728.A20
3039	118356	Psa.0694.M12		184318	43999	Psa.0347.B24		364305	60293	Psa.0440.J11		538479	932	Psa.0235.N21		731267	84296	Psa.0518.F07		952363	127558	Psa.0304.L11		1309487	136556	Psa.0548.J21
3039	118357	Psa.0005.H07		184318	61590	Psa.0227.I18		364306	10386	Psa.0053.C01		538480	151602	Psa.0079.D01		731267	129059	Psa.0318.F17		952365	80642	Psa.0286.J06		1309490	59780	Psa.0560.A07
3039	118358	Psa.0392.C18		184318	61592	Psa.0279.A15		364306	89421	Psa.0274.O23		538480	151605	Psa.0284.J22		731269	24386	Psa.0752.I19		952365	113803	Psa.0496.J18		1309490	154060	Psa.0548.A06
3040	81195	Psa.0534.K08		184318	61593	Psa.0508.C12		364306	96622	Psa.0166.D03		538480	152123	Psa.0309.I07		731269	24387	Psa.0548.K15		952365	113804	Psa.0187.G24		1309496	162726	Psa.0631.J15
3040	81196	Psa.0704.F10		184319	5634	Psa.0646.I13		364306	96623	Psa.0649.M02		538480	152124	Psa.0258.H22		731269	24388	Psa.0118.J07		952365	113805	Psa.0518.K12		1309496	203315	Psa.0547.K16
3040	81197	Psa.0172.J17		184319	5637	Psa.0108.F08		364306	151711	Psa.0321.J13		538480	152125	Psa.0265.A01		731269	24389	Psa.0141.O10		952365	113807	Psa.0251.F14		1309504	21379	Psa.0619.E21
3040	81198	Psa.0097.M05		184319	33719	Psa.0192.E06		364306	151712	Psa.0575.L20		538480	152126	Psa.0611.N12		731269	24390	Psa.0213.O20		952365	187742	Psa.0627.C21		1309504	21388	Psa.0548.F08
3040	116744	Psa.0006.I10		184319	117526	Psa.0033.C09		364307	21722	Psa.0729.G16		538480	181102	Psa.0185.I24		731269	24391	Psa.0140.E23		952366	11661	Psa.0188.D10		1309506	148800	Psa.0554.A02
3040	158100	Psa.0382.E16		184319	137316	Psa.0717.D21		364307	21723	Psa.0502.E03		538480	182059	Psa.0739.O16		731269	28001	Psa.0416.F07		952366	153415	Psa.0537.P02		1309507	114308	Psa.0550.A24
3041	11537	Psa.0631.E06		184319	137317	Psa.0091.P14		364307	21725	Psa.0767.N01		538480	182060	Psa.0091.C08		731269	81824	Psa.0207.K05		952366	153418	Psa.0472.J20		1309510	61428	Psa.0634.K06
3041	44092	Psa.0111.K20		184319	137319	Psa.0589.E03		364307	56715	Psa.0113.F20		538480	184199	Psa.0105.E04		731269	81827	Psa.0610.O02		952366	166369	Psa.0206.N18		1309510	61430	Psa.0740.B22
3041	75629	Psa.0031.G12		184319	196510	Psa.0698.O13		364307	56716	Psa.0321.I23		538480	184200	Psa.0655.G22		731270	85492	Psa.0187.D15		952367	12007	Psa.0184.E02		1309510	168511	Psa.0560.G02
3041	75630	Psa.0002.F21		184319	215027	Psa.0073.H14		364307	114199	Psa.0336.C06		538480	207299	Psa.0620.K23		731270	146651	Psa.0114.B03		952367	12008	Psa.0320.D13		1309510	171113	Psa.0553.G24
3041	75631	Psa.0517.J15		184321	83651	Psa.0721.C05		364308	98164	Psa.0446.C16		538481	119783	Psa.0408.J02		731270	146652	Psa.0261.K09		952367	12010	Psa.0427.J07		1309510	171114	Psa.0759.K17
3041	75632	Psa.0505.K17		184321	83652	Psa.0509.H20		364308	98165	Psa.0367.P08		538481	163601	Psa.0234.K21		731270	146653	Psa.0238.H13		952367	90873	Psa.0563.F23		1309513	94492	Psa.0661.B08
3042	1680	Psa.0596.J24		184321	124621	Psa.0684.I04		364308	98166	Psa.0055.E06		538481	163606	Psa.0303.B21		731270	170065	Psa.0388.A06		952367	90874	Psa.0769.I05		1309513	148800	Psa.0554.A02
3042	1681	Psa.0220.B15		184321	124622	Psa.0698.K18		364308	193816	Psa.0318.K05		538481	163607	Psa.0511.A09		731270	170066	Psa.0275.J10		952367	90875	Psa.0231.M12		1309518	29181	Psa.0649.O07
3042	1682	Psa.0350.D12		184321	124623	Psa.0176.M18		364310	8361	Psa.0506.N06		538481	170743	Psa.0136.O12		731270	170067	Psa.0515.O14		952367	194047	Psa.0266.O04		1309518	74069	Psa.0549.J01
3042	1683	Psa.0411.K10		184321	124624	Psa.0421.H07		364310	8362	Psa.0641.P09		538481	201615	Psa.0541.N21		731270	170068	Psa.0370.F09		952368	17302	Psa.0186.F07		1309524	169507	Psa.0551.P09
3042	1684	Psa.0500.J11		184321	124625	Psa.0034.O08		364310	55855	Psa.0340.F20		538481	201616	Psa.0576.H03		731270	170069	Psa.0617.J02		952368	17303	Psa.0714.J04		1309524	211662	Psa.0739.M02
3042	1685	Psa.0391.F19		184321	124626	Psa.0272.J18		364310	86187	Psa.0054.M02		538481	205035	Psa.0736.B06		731270	172998	Psa.0685.H11		952369	101501	Psa.0187.F01		1309531	7950	Psa.0549.O24
3042	20919	Psa.0445.F02		184321	124627	Psa.0596.I10		364310	134875	Psa.0492.K03		538482	37005	Psa.0282.M16		731271	12435	Psa.0703.P23		952369	101502	Psa.0482.C22		1309534	111089	Psa.0651.N04
3043	64211	Psa.0713.L12		184321	141789	Psa.0086.A07		364310	134876	Psa.0219.B04		538482	37007	Psa.0560.L07		731271	12436	Psa.0113.C24		952369	101503	Psa.0616.O12		1309534	111091	Psa.0551.E14
3043	64212	Psa.0350.E06		184322	69796	Psa.0035.F08		364310	141452	Psa.0365.P02		538482	155057	Psa.0084.L23		731271	12437	Psa.0297.C18		952370	187176	Psa.0705.H17		1309534	111092	Psa.0761.C06
3043	64214	Psa.0005.N20		184322	69798	Psa.0192.D14		364310	141453	Psa.0277.H08		538482	155059	Psa.0199.O08		731271	12438	Psa.0385.K03		952371	156270	Psa.0710.F10		1309535	100326	Psa.0675.P04
3043	163821	Psa.0293.C14		184322	69799	Psa.0065.L21		364310	141455	Psa.0624.C12		538482	213172	Psa.0666.J22		731271	33874	Psa.0591.N16		952371	156272	Psa.0503.C19		1309535	100331	Psa.0553.B11
3044	31360	Psa.0007.L08		184323	44940	Psa.0574.P09		364310	141456	Psa.0566.J16		538483	10681	Psa.0365.J16		731272	26906	Psa.0685.O22		952371	199841	Psa.0551.K03		1309535	211950	Psa.0629.A20
3044	31361	Psa.0603.G24		184323	118644	Psa.0768.F18		364310	141457	Psa.0534.A02		538483	29012	Psa.0443.P10		731272	26907	Psa.0114.B14		952372	25311	Psa.0435.N03		1309536	177246	Psa.0724.J14
3044	31362	Psa.0752.M17		184323	168104	Psa.0031.G21		364310	164562	Psa.0132.M03		538483	29016	Psa.0082.N01		731272	26908	Psa.0584.G02		952372	38784	Psa.0332.G10		1309536	183362	Psa.0553.A06
3044	119944	Psa.0054.P01		184323	168105	Psa.0710.K01		364310	164563	Psa.0288.M21		538484	70969	Psa.0079.B05		731272	167492	Psa.0497.B03		952372	116090	Psa.0186.K14		1309537	66067	Psa.0571.E12
3044	119945	Psa.0464.N09		184325	25715	Psa.0043.L15		364310	198496	Psa.0298.H07		538484	77924	Psa.0153.B12		731273	48461	Psa.0761.J05		952373	51106	Psa.0398.E06		1309537	66072	Psa.0549.N13
3044	198078	Psa.0504.M17		184325	79400	Psa.0589.N22		364311	169710	Psa.0610.I08		538484	127120	Psa.0259.I21		731273	48464	Psa.0553.H16		952373	51108	Psa.0552.O08		1309540	69857	Psa.0547.L08
3045	145553	Psa.0076.M03		184325	79401	Psa.0030.P13		364311	169711	Psa.0570.M21		538484	129989	Psa.0534.B04		731273	79452	Psa.0114.P16		952373	51110	Psa.0476.M04		1309540	207578	Psa.0594.G22
3045	166641	Psa.0685.L20		184325	79404	Psa.0225.A09		364311	169712	Psa.0618.F16		538484	129990	Psa.0622.H06		731273	89526	Psa.0650.A18		952374	42620	Psa.0766.K24		1309543	45875	Psa.0591.C04
3045	166642	Psa.0365.A16		184326	21572	Psa.0506.I12		364313	163	Psa.0300.F17		538484	212229	Psa.0731.M09		731273	94792	Psa.0563.G04		952374	42621	Psa.0183.P09		1309543	45876	Psa.0548.C19
3045	166643	Psa.0305.I24		184326	21578	Psa.0116.A12		364313	164	Psa.0161.E07		538485	40111	Psa.0078.H10		731274	69049	Psa.0503.D12		952374	47141	Psa.0301.N12		1309543	53767	Psa.0566.L09
3045	190376	Psa.0088.I04		184326	183465	Psa.0033.E15		364313	165	Psa.0293.J21		538485	40112	Psa.0763.B14		731274	97437	Psa.0420.K18		952374	47142	Psa.0601.M22		1309547	62379	Psa.0553.J07
3045	206769	Psa.0199.G15		184326	183466	Psa.0193.M24		364313	166	Psa.0051.L15		538485	201851	Psa.0630.G18		731274	97438	Psa.0412.B24		952374	154562	Psa.0333.B21		1309547	62381	Psa.0617.K07
3046	127801	Psa.0231.J18		184326	183467	Psa.0461.F07		364313	167	Psa.0319.J11		538485	210389	Psa.0461.A23		731274	97439	Psa.0113.P03		952374	154564	Psa.0452.M11		1309548	150411	Psa.0549.N08
3046	127802	Psa.0216.N09		184326	183468	Psa.0238.J15		364313	23205	Psa.0681.H19		538486	97454	Psa.0080.H05		731275	21276	Psa.0216.I13		952374	154565	Psa.0642.A20		1309548	150412	Psa.0597.C18
3046	127804	Psa.0737.G19		184327	25425	Psa.0537.F06		364314	33673	Psa.0056.I05		538486	157022	Psa.0498.K17		731275	46243	Psa.0607.L22		952374	181678	Psa.0328.F18		1309548	150414	Psa.0625.F16
3046	127805	Psa.0729.N08		184327	25426	Psa.0551.F05		364314	33675	Psa.0750.P23		538486	157023	Psa.0593.K09		731275	46244	Psa.0647.O05		952374	181679	Psa.0461.M04		1309550	78780	Psa.0550.G01
3046	127806	Psa.0260.L22		184327	25429	Psa.0070.N07		364314	82610	Psa.0180.J13		538486	157024	Psa.0237.N21		731275	46246	Psa.0116.J22		952375	39595	Psa.0425.F11		1309550	78781	Psa.0570.B15
3046	214794	Psa.0004.I15		184327	25430	Psa.0120.F13		364314	82612	Psa.0128.G15		538486	157025	Psa.0655.B01		731275	46247	Psa.0321.M24		952375	39596	Psa.0570.C12		1309551	217801	Psa.0549.C22
3047	17707	Psa.0703.E19		184327	25433	Psa.0514.M15		364314	82613	Psa.0373.A24		538486	157026	Psa.0614.G01		731275	174160	Psa.0498.B18		952375	39597	Psa.0437.K20		1309552	115475	Psa.0552.K19
3047	17708	Psa.0006.O11		184327	25434	Psa.0571.E06		364314	82614	Psa.0484.H05		538486	157027	Psa.0522.O01		731275	174162	Psa.0481.N18		952375	39598	Psa.0393.I19		1309552	115476	Psa.0562.O06
3047	17709	Psa.0197.F03		184327	25435	Psa.0275.M15		364314	151190	Psa.0392.J20		538486	187011	Psa.0368.N01		731276	170020	Psa.0118.K08		952375	39599	Psa.0183.G04		1309552	115477	Psa.0763.B01
3047	94115	Psa.0687.H20		184327	25436	Psa.0254.J03		364315	137813	Psa.0051.H20		538486	188386	Psa.0318.F19		731276	170025	Psa.0503.M07		952375	39600	Psa.0547.D12		1309553	86286	Psa.0588.F04
3047	141952	Psa.0329.B17		184327	25437	Psa.0495.G14		364315	182467	Psa.0424.E14		538486	188387	Psa.0417.B14		731276	179029	Psa.0481.L16		952376	71088	Psa.0484.L13		1309553	86287	Psa.0550.I03
3048	50893	Psa.0297.E01		184327	144796	Psa.0420.E12		364315	182468	Psa.0494.D06		538486	188388	Psa.0213.N01		731276	201143	Psa.0629.B21		952376	71090	Psa.0345.J15		1309554	111089	Psa.0651.N04
3048	50895	Psa.0588.F23		184327	144797	Psa.0485.J14		364315	182469	Psa.0708.E17		538486	188389	Psa.0425.B05		731276	201144	Psa.0610.E08		952376	71092	Psa.0191.N05		1309554	111091	Psa.0551.E14
3048	50897	Psa.0424.E01		184327	144798	Psa.0152.F15		364316	36902	Psa.0655.A10		538487	97454	Psa.0080.H05		731277	44874	Psa.0313.C15		952376	71093	Psa.0183.P17		1309554	111092	Psa.0761.C06
3048	50898	Psa.0206.P07		184327	144799	Psa.0744.H05		364316	36905	Psa.0146.C08		538487	157022	Psa.0498.K17		731277	44876	Psa.0638.K03		952376	71094	Psa.0294.E20		1309555	38927	Psa.0552.E03
3048	154344	Psa.0756.H09		184327	144803	Psa.0667.B23		364316	123714	Psa.0254.F06		538487	157023	Psa.0593.K09		731277	68108	Psa.0478.B09		952376	177898	Psa.0646.E10		1309555	38928	Psa.0739.H18
3048	154345	Psa.0001.H24		184327	144804	Psa.0676.J09		364316	123715	Psa.0630.K13		538487	157024	Psa.0237.N21		731277	97011	Psa.0680.G09		952377	34193	Psa.0415.O18		1309555	149611	Psa.0754.P09
3049	40448	Psa.0683.H18		184328	4631	Psa.0739.A08		364316	123716	Psa.0054.J19		538487	157025	Psa.0655.B01		731277	97014	Psa.0449.F19		952377	142969	Psa.0456.K07		1309555	149612	Psa.0701.A01
3049	40449	Psa.0415.H03		184328	4632	Psa.0447.A24		364316	123717	Psa.0436.N19		538487	157026	Psa.0614.G01		731277	97016	Psa.0289.D10		952379	53146	Psa.0728.G08		1309558	107264	Psa.0649.L06
3049	40450	Psa.0763.J12		184328	4633	Psa.0472.C16		364316	123718	Psa.0185.K10		538487	157027	Psa.0522.O01		731278	81552	Psa.0118.G12		952379	98643	Psa.0355.L06		1309558	135841	Psa.0553.L07
3049	40451	Psa.0650.G22		184328	4635	Psa.0030.F23		364316	123719	Psa.0245.B02		538487	187011	Psa.0368.N01		731278	143430	Psa.0512.D16		952379	98644	Psa.0468.I02		1309561	16961	Psa.0758.D16
3049	40452	Psa.0271.B02		184328	4636	Psa.0668.P14		364316	123720	Psa.0541.H24		538487	188386	Psa.0318.F19		731278	143431	Psa.0412.B03		952379	98646	Psa.0455.G05		1309561	16962	Psa.0548.B19
3049	40453	Psa.0203.J20		184328	4637	Psa.0635.G03		364316	123721	Psa.0118.I23		538487	188387	Psa.0417.B14		731278	143432	Psa.0476.E19		952379	98647	Psa.0289.A18		1309562	92687	Psa.0720.O10
3049	93403	Psa.0156.O15		184328	4638	Psa.0764.B07		364316	150296	Psa.0691.K01		538487	188388	Psa.0213.N01		731279	43791	Psa.0758.N20		952379	107117	Psa.0183.D08		1309562	129184	Psa.0548.I17
3049	160945	Psa.0119.I06		184329	96981	Psa.0124.G07		364316	150297	Psa.0759.G17		538487	188390	Psa.0438.H12		731279	49961	Psa.0117.E08		952379	107118	Psa.0606.I11		1309563	59920	Psa.0682.G15
3049	190268	Psa.0066.M17		184329	96983	Psa.0413.D01		364317	48492	Psa.0153.N06		538488	106888	Psa.0574.N21		731279	49963	Psa.0304.D10		952379	107119	Psa.0599.L16		1309565	12416	Psa.0725.C03
3050	12617	Psa.0007.B01		184329	96984	Psa.0030.B01		364317	48496	Psa.0304.E09		538488	106889	Psa.0082.P22		731279	49965	Psa.0254.O24		952380	10871	Psa.0184.C14		1309567	10965	Psa.0553.A20
3050	33013	Psa.0668.E05		184329	96987	Psa.0113.P13		364317	70663	Psa.0158.J01		538488	106890	Psa.0310.A03		731279	112957	Psa.0361.J08		952380	78084	Psa.0317.O22		1309567	48583	Psa.0715.G16
3050	33015	Psa.0475.O19		184329	126292	Psa.0734.H15		364317	70664	Psa.0054.J09		538488	106891	Psa.0750.H02		731279	112958	Psa.0369.G22		952380	144209	Psa.0362.L21		1309567	48585	Psa.0759.G06
3050	33016	Psa.0759.I23		184330	54933	Psa.0683.N01		364317	70665	Psa.0242.H03		538488	106892	Psa.0098.G15		731279	203429	Psa.0703.O11		952381	62839	Psa.0619.L22		1309567	199205	Psa.0580.N05
3050	33017	Psa.0305.H06		184330	54934	Psa.0703.N09		364317	70667	Psa.0497.M17		538488	106893	Psa.0366.A13		731280	140112	Psa.0165.G02		952381	62840	Psa.0283.A01		1309568	78780	Psa.0550.G01
3050	33018	Psa.0323.O05		184330	192765	Psa.0451.I15		364317	79014	Psa.0190.H14		538488	106894	Psa.0449.J19		731280	153913	Psa.0590.K02		952382	83095	Psa.0417.J19		1309568	78781	Psa.0570.B15
3050	49434	Psa.0503.I10		184330	192766	Psa.0032.A24		364317	101738	Psa.0677.C14		538488	152405	Psa.0476.G13		731281	16637	Psa.0636.M10		952382	83097	Psa.0436.B05		1309569	69073	Psa.0548.H11
3050	49436	Psa.0651.I02		184331	62956	Psa.0260.A15		364317	128331	Psa.0232.N18		538488	184495	Psa.0305.N06		731281	16638	Psa.0305.F16		952382	83098	Psa.0652.D11		1309569	69074	Psa.0619.F16
3050	49437	Psa.0412.N09		184331	62957	Psa.0117.I01		364318	18779	Psa.0590.P19		538489	25002	Psa.0272.I22		731281	16640	Psa.0138.C11		952382	100330	Psa.0702.L24		1309570	58489	Psa.0548.I05
3050	88560	Psa.0611.L12		184331	62958	Psa.0446.B18		364318	18783	Psa.0210.I12		538489	25004	Psa.0415.C10		731281	16641	Psa.0518.F02		952382	205032	Psa.0530.M22		1309570	58493	Psa.0670.B06
3050	195433	Psa.0155.J08		184331	62959	Psa.0348.O11		364318	81951	Psa.0052.G15		538489	25007	Psa.0725.C10		731281	16642	Psa.0310.M07		952383	72538	Psa.0377.K16		1309572	48368	Psa.0770.L02
3051	78182	Psa.0454.B09		184331	62961	Psa.0275.C06		364318	81952	Psa.0124.J19		538489	25009	Psa.0642.O23		731281	31357	Psa.0424.F09		952383	72539	Psa.0195.N08		1309572	125496	Psa.0551.B05
3051	78183	Psa.0399.B24		184331	62962	Psa.0402.A22		364318	81953	Psa.0499.N05		538489	25010	Psa.0741.O02		731281	31358	Psa.0119.N12		952383	72540	Psa.0384.E18		1309576	113121	Psa.0547.H15
3051	114035	Psa.0669.M02		184331	62963	Psa.0720.P23		364318	81954	Psa.0637.O05		538489	32330	Psa.0693.P18		731282	13671	Psa.0188.B01		952383	72541	Psa.0187.K08		1309576	113125	Psa.0697.A15
3051	114037	Psa.0007.A14		184331	62964	Psa.0439.E11		364318	175097	Psa.0384.E07		538489	32331	Psa.0084.A15		731282	13676	Psa.0283.B10		952383	72542	Psa.0480.P10		1309581	46533	Psa.0609.B14
3051	114038	Psa.0465.B22		184331	137783	Psa.0036.P24		364318	181149	Psa.0679.I13		538489	197919	Psa.0496.F06		731282	52975	Psa.0410.O05		952383	170246	Psa.0228.F08		1309581	46534	Psa.0552.G09
3051	190758	Psa.0163.B09		184331	137785	Psa.0031.C17		364318	181150	Psa.0610.D04		538489	197921	Psa.0085.N14		731282	52976	Psa.0119.C24		952384	39457	Psa.0708.P02		1309584	2041	Psa.0547.F01
3052	131191	Psa.0336.L21		184331	137786	Psa.0352.E14		364318	181152	Psa.0457.N17		538490	10858	Psa.0282.B24		731282	52977	Psa.0766.M17		952384	39458	Psa.0460.J10		1309584	2048	Psa.0709.J18
3052	131194	Psa.0474.O18		184331	137787	Psa.0233.H15		364318	183083	Psa.0727.K08		538490	167780	Psa.0238.J08		731283	48695	Psa.0299.L18		952384	39459	Psa.0355.K12		1309584	2050	Psa.0725.A18
3052	131196	Psa.0002.A01		184332	126081	Psa.0635.L23		364318	188408	Psa.0735.F22		538490	178381	Psa.0494.H15		731283	116200	Psa.0484.P23		952384	166669	Psa.0359.C18		1309584	181682	Psa.0677.I04
3053	17707	Psa.0703.E19		184332	126082	Psa.0238.I05		364318	188410	Psa.0690.N12		538490	178382	Psa.0622.C24		731283	116201	Psa.0186.I20		952384	166670	Psa.0184.M02		1309595	112442	Psa.0574.A13
3053	17708	Psa.0006.O11		184332	126083	Psa.0224.G04		364318	188411	Psa.0127.E04		538490	178383	Psa.0083.E03		731283	116202	Psa.0210.H19		952386	50062	Psa.0251.C03		1309595	112443	Psa.0767.M10
3053	17709	Psa.0197.F03		184332	126084	Psa.0435.O15		364319	95250	Psa.0294.H02		538491	22303	Psa.0315.M01		731283	116203	Psa.0116.H09		952386	50064	Psa.0230.I09		1309595	139873	Psa.0551.P11
3053	94115	Psa.0687.H20		184332	126086	Psa.0109.B16		364319	95251	Psa.0056.H17		538491	22304	Psa.0563.F03		731284	27513	Psa.0476.B19		952386	150586	Psa.0761.L18		1309596	12416	Psa.0725.C03
3054	109686	Psa.0666.B12		184332	209763	Psa.0689.K20		364319	95254	Psa.0246.K01		538491	22307	Psa.0497.O24		731284	166061	Psa.0450.F01		952387	50073	Psa.0438.H17		1309598	195457	Psa.0591.J02
3054	109689	Psa.0004.N16		184332	209764	Psa.0397.A10		364319	176791	Psa.0220.P15		538491	22308	Psa.0517.L15		731284	166062	Psa.0741.N16		952387	50074	Psa.0307.L07		1309600	9410	Psa.0609.E18
3054	109690	Psa.0024.I20		184332	209765	Psa.0035.G19		364319	176792	Psa.0759.L03		538491	22309	Psa.0079.B20		731284	193971	Psa.0424.O21		952387	50075	Psa.0545.K01		1309600	9411	Psa.0552.I22
3055	14637	Psa.0525.I19		184333	37039	Psa.0545.I17		364319	176793	Psa.0227.B05		538491	210255	Psa.0188.K14		731284	193972	Psa.0208.A17		952387	50076	Psa.0680.O22		1309610	66612	Psa.0770.F08
3055	14638	Psa.0212.O03		184333	37040	Psa.0035.O21		364320	77516	Psa.0289.H05		538491	215076	Psa.0604.J03		731284	193973	Psa.0223.O10		952387	50077	Psa.0193.F19		1309610	66613	Psa.0553.M19
3055	14641	Psa.0292.K01		184333	37041	Psa.0531.K10		364320	77517	Psa.0686.A16		538492	81573	Psa.0382.F12		731284	201583	Psa.0280.L23		952387	50078	Psa.0241.I09		1309611	171476	Psa.0758.K14
3055	24722	Psa.0358.N15		184333	37042	Psa.0659.N10		364320	77518	Psa.0220.F13		538492	81574	Psa.0127.I18		731284	201584	Psa.0192.B17		952389	32172	Psa.0462.B23		1309611	171477	Psa.0553.A02
3055	195771	Psa.0639.L18		184334	13413	Psa.0300.M12		364320	77519	Psa.0052.G13		538492	81575	Psa.0081.G17		731284	201586	Psa.0181.K23		952389	32173	Psa.0183.J23		1309611	218930	Psa.0663.P08
3055	195772	Psa.0599.J16		184334	126977	Psa.0442.A05		364321	133606	Psa.0056.L19		538492	81576	Psa.0155.A13		731284	201587	Psa.0119.D09		952389	32175	Psa.0618.G14		1309615	80181	Psa.0591.P14
3055	195773	Psa.0373.E06		184334	126978	Psa.0583.J08		364321	133610	Psa.0155.L08		538492	81577	Psa.0141.J07		731284	201589	Psa.0646.H24		952389	32176	Psa.0441.F10		1309617	92687	Psa.0720.O10
3055	217439	Psa.0751.F13		184334	126979	Psa.0031.F04		364321	156631	Psa.0433.A09		538492	81578	Psa.0239.M24		731284	201590	Psa.0763.N24		952389	32177	Psa.0325.M09		1309617	129184	Psa.0548.I17
3055	217440	Psa.0006.H07		184334	142174	Psa.0260.O09		364323	4215	Psa.0414.P03		538492	81579	Psa.0422.F01		731284	211561	Psa.0541.B23		952389	32178	Psa.0615.E06		1309626	93265	Psa.0548.F11
3056	14638	Psa.0212.O03		184334	210516	Psa.0092.K11		364323	4216	Psa.0446.I09		538492	81580	Psa.0114.H17		731284	211562	Psa.0666.F10		952389	32179	Psa.0675.G18		1309626	93268	Psa.0642.N23
3056	14639	Psa.0269.M20		184336	108590	Psa.0551.F12		364323	124116	Psa.0454.A05		538493	134160	Psa.0374.E14		731285	18083	Psa.0256.O08		952389	32180	Psa.0711.G15		1309627	66612	Psa.0770.F08
3056	14640	Psa.0417.E05		184336	108591	Psa.0035.A02		364323	124117	Psa.0551.B11		538493	134161	Psa.0081.I24		731285	18085	Psa.0397.M10		952389	97923	Psa.0250.E04		1309627	66613	Psa.0553.M19
3056	14641	Psa.0292.K01		184336	108597	Psa.0214.M21		364323	124118	Psa.0050.I20		538493	134162	Psa.0411.C12		731285	18087	Psa.0669.N20		952390	116323	Psa.0616.J15		1309628	152850	Psa.0550.O04
3056	24722	Psa.0358.N15		184337	13933	Psa.0358.O13		364323	124120	Psa.0586.L06		538493	144508	Psa.0656.L15		731285	18088	Psa.0234.M18		952390	116324	Psa.0745.N01		1309628	153674	Psa.0722.P01
3056	195771	Psa.0639.L18		184337	13935	Psa.0113.I02		364323	200319	Psa.0088.I15		538493	144509	Psa.0758.I08		731285	68369	Psa.0715.O10		952390	153935	Psa.0231.A14		1309628	205870	Psa.0751.K10
3056	195772	Psa.0599.J16		184337	13936	Psa.0428.K15		364324	9473	Psa.0467.M23		538493	181336	Psa.0576.H20		731285	68370	Psa.0283.N08		952390	153936	Psa.0184.C02		1309630	174426	Psa.0636.A04
3056	195773	Psa.0373.E06		184337	13938	Psa.0567.J13		364324	52840	Psa.0496.A17		538494	73633	Psa.0707.A24		731285	130858	Psa.0116.L05		952390	153937	Psa.0317.E01		1309630	191389	Psa.0552.O22
3056	217439	Psa.0751.F13		184337	117069	Psa.0034.F23		364324	52841	Psa.0052.O18		538494	73634	Psa.0404.I16		731285	130860	Psa.0511.M12		952392	11797	Psa.0186.E14		1309631	34280	Psa.0550.N23
3056	217440	Psa.0006.H07		184337	145011	Psa.0204.N11		364324	52842	Psa.0691.O18		538494	73635	Psa.0081.P14		731285	144501	Psa.0420.J13		952392	11798	Psa.0708.D23		1309631	108980	Psa.0557.C02
3056	218496	Psa.0660.L12		184338	21308	Psa.0430.G03		364324	66726	Psa.0457.D10		538494	73636	Psa.0132.B08		731285	144502	Psa.0184.I18		952392	11801	Psa.0331.A15		1309632	48795	Psa.0548.C06
3057	5616	Psa.0002.C15		184338	21314	Psa.0146.K03		364324	175655	Psa.0095.L03		538494	73637	Psa.0283.P04		731285	144503	Psa.0466.F02		952392	11802	Psa.0454.P08		1309632	48796	Psa.0672.B23
3057	5617	Psa.0249.J14		184338	143345	Psa.0048.J11		364324	175656	Psa.0109.N18		538494	73638	Psa.0377.B22		731285	185602	Psa.0656.P11		952392	11803	Psa.0201.F10		1309633	123955	Psa.0549.E09
3057	5618	Psa.0295.P07		184338	145673	Psa.0474.O19		364324	188321	Psa.0355.O02		538494	73639	Psa.0648.F20		731285	185603	Psa.0173.O01		952392	64190	Psa.0359.G03		1309634	121124	Psa.0651.A21
3057	5619	Psa.0406.C19		184338	156684	Psa.0032.C08		364324	217464	Psa.0409.M08		538494	73640	Psa.0410.B21		731285	205239	Psa.0195.C04		952392	64191	Psa.0549.L24		1309634	121130	Psa.0548.I09
3057	5621	Psa.0303.P07		184338	210314	Psa.0300.D24		364325	47177	Psa.0460.N12		538495	55586	Psa.0556.G21		731286	6532	Psa.0433.E20		952392	64192	Psa.0291.M10		1309635	73677	Psa.0553.P22
3057	5622	Psa.0139.K16		184340	19106	Psa.0154.F17		364325	121422	Psa.0054.A11		538495	132318	Psa.0608.E17		731286	116088	Psa.0625.D24		952393	21220	Psa.0249.F03		1309635	73678	Psa.0713.C22
3057	153970	Psa.0036.G02		184340	19107	Psa.0557.C22		364325	133635	Psa.0515.F10		538495	138385	Psa.0296.B01		731286	116092	Psa.0116.M17		952393	65383	Psa.0214.N10		1309638	3686	Psa.0551.N11
3057	153971	Psa.0186.C05		184340	201739	Psa.0032.J12		364325	133636	Psa.0717.A19		538496	164805	Psa.0371.E12		731286	117007	Psa.0436.I17		952393	107331	Psa.0381.F17		1309638	3687	Psa.0679.O08
3057	153972	Psa.0494.P03		184341	8548	Psa.0240.A12		364326	107106	Psa.0333.B15		538497	14068	Psa.0422.C23		731286	144171	Psa.0515.L13		952393	107332	Psa.0363.L21		1309640	53105	Psa.0547.M01
3057	173076	Psa.0466.A22		184341	8549	Psa.0405.A14		364326	107107	Psa.0480.O09		538497	14070	Psa.0213.A07		731287	15913	Psa.0203.E07		952393	151541	Psa.0183.K05		1309641	98752	Psa.0547.J21
3058	35801	Psa.0001.H19		184341	8551	Psa.0034.D04		364326	107108	Psa.0281.I13		538497	14071	Psa.0083.L23		731287	17838	Psa.0388.B17		952393	169219	Psa.0375.I17		1309641	98753	Psa.0627.N20
3058	35802	Psa.0413.K19		184341	8552	Psa.0201.G18		364326	152548	Psa.0051.C18		538497	14072	Psa.0530.D05		731287	17839	Psa.0462.D10		952393	174845	Psa.0289.L18		1309650	210980	Psa.0551.A03
3058	35803	Psa.0449.H13		184341	82844	Psa.0446.E05		364326	163799	Psa.0601.P03		538497	14073	Psa.0224.F03		731287	17840	Psa.0113.D08		952393	174846	Psa.0238.P15		1309650	210981	Psa.0597.E11
3058	35804	Psa.0635.P08		184341	126113	Psa.0310.H22		364327	138004	Psa.0335.J19		538497	14074	Psa.0621.N02		731287	17841	Psa.0525.C11		952394	68202	Psa.0359.E04		1309655	76400	Psa.0645.D18
3058	134955	Psa.0558.H22		184342	19203	Psa.0551.D03		364327	140600	Psa.0056.C11		538497	59272	Psa.0286.C01		731287	25241	Psa.0169.D02		952395	76443	Psa.0188.N13		1309655	76401	Psa.0549.M02
3060	136541	Psa.0115.D23		184342	19204	Psa.0055.I19		364327	151007	Psa.0368.J10		538498	50165	Psa.0244.B23		731287	25242	Psa.0515.A02		952395	199725	Psa.0431.L05		1309661	156270	Psa.0710.F10
3060	136542	Psa.0559.K17		184342	19205	Psa.0500.E08		364327	184239	Psa.0719.N03		538498	104063	Psa.0083.N15		731287	25247	Psa.0296.K16		952396	30621	Psa.0189.E02		1309661	199841	Psa.0551.K03
3060	157696	Psa.0066.E18		184342	101640	Psa.0663.E14		364327	197642	Psa.0444.A24		538499	183207	Psa.0293.G02		731287	55819	Psa.0254.E02		952396	30623	Psa.0266.P18		1309667	59920	Psa.0682.G15
3060	157697	Psa.0545.L02		184342	131250	Psa.0034.L16		364327	197643	Psa.0408.L15		538499	183208	Psa.0594.N09		731287	55820	Psa.0176.N06		952396	32601	Psa.0768.J21		1309669	65786	Psa.0550.A18
3060	168225	Psa.0005.I15		184343	80275	Psa.0163.L23		364328	26809	Psa.0352.M21		538499	183209	Psa.0416.J08		731288	4958	Psa.0534.M02		952396	32602	Psa.0498.D14		1309669	196185	Psa.0756.J18
3060	168228	Psa.0345.A01		184343	80276	Psa.0178.E13		364328	92254	Psa.0381.N03		538499	185125	Psa.0210.K01		731288	38785	Psa.0628.O04		952396	210010	Psa.0255.L11		1309670	123955	Psa.0549.E09
3060	199129	Psa.0209.M05		184343	118302	Psa.0311.P12		364328	92256	Psa.0052.E19		538500	30250	Psa.0084.F20		731288	38786	Psa.0335.I11		952396	211418	Psa.0317.D19		1309678	178404	Psa.0590.K04
3062	19815	Psa.0713.L19		184343	118303	Psa.0032.P23		364328	169121	Psa.0257.I05		538500	77521	Psa.0763.P04		731288	38787	Psa.0571.F02		952396	214595	Psa.0675.A17		1309678	178405	Psa.0547.K21
3062	19816	Psa.0258.H16		184343	118304	Psa.0316.D08		364328	169122	Psa.0753.B05		538500	77522	Psa.0116.J14		731288	38788	Psa.0710.N15		952398	25375	Psa.0442.I07		1309679	91199	Psa.0547.E06
3062	19818	Psa.0669.A01		184343	118306	Psa.0419.D01		364328	193432	Psa.0237.N13		538501	84504	Psa.0198.P12		731288	38789	Psa.0347.I12		952398	25376	Psa.0528.B15		1309685	78780	Psa.0550.G01
3062	19819	Psa.0319.N13		184343	118307	Psa.0253.L06		364328	209882	Psa.0499.N09		538501	84505	Psa.0305.N22		731288	38790	Psa.0656.F20		952398	25377	Psa.0710.E22		1309685	78781	Psa.0570.B15
3062	19826	Psa.0002.E03		184343	144858	Psa.0493.D06		364328	209883	Psa.0696.I01		538501	84506	Psa.0564.O18		731288	79209	Psa.0607.N10		952398	25378	Psa.0186.C22		1309688	47173	Psa.0715.G08
3062	204871	Psa.0580.M12		184344	146435	Psa.0190.J06		364328	209884	Psa.0630.G15		538501	84507	Psa.0140.J18		731288	99039	Psa.0317.M24		952398	25379	Psa.0542.H10		1309688	98752	Psa.0547.J21
3062	204872	Psa.0679.M04		184344	158797	Psa.0766.N15		364329	14383	Psa.0062.M20		538501	90022	Psa.0212.N15		731288	99045	Psa.0305.H03		952399	106103	Psa.0593.G06		1309688	98753	Psa.0627.N20
3063	70103	Psa.0427.C03		184344	158798	Psa.0078.G19		364329	31591	Psa.0441.D19		538501	171179	Psa.0084.N09		731288	99048	Psa.0113.F12		952399	109525	Psa.0183.D18		1309690	120807	Psa.0548.N24
3063	70104	Psa.0414.C07		184344	200087	Psa.0325.H16		364329	47886	Psa.0589.F14		538501	178463	Psa.0143.A05		731288	99049	Psa.0286.F17		952399	124636	Psa.0675.M17		1309690	120808	Psa.0582.M23
3063	70109	Psa.0758.D10		184344	200088	Psa.0032.G10		364329	48476	Psa.0225.N10		538501	178464	Psa.0617.J01		731288	150906	Psa.0599.E17		952399	124637	Psa.0419.P02		1309692	32071	Psa.0661.K01
3063	70110	Psa.0295.N07		184345	50218	Psa.0034.B24		364329	61971	Psa.0200.K21		538501	178465	Psa.0118.M08		731288	211924	Psa.0464.B21		952401	116864	Psa.0185.E21		1309692	109502	Psa.0715.E20
3063	114233	Psa.0123.E05		184345	50221	Psa.0357.N22		364329	75732	Psa.0599.G07		538501	195600	Psa.0571.A12		731289	21937	Psa.0117.D09		952401	116865	Psa.0695.J08		1309693	40431	Psa.0719.I10
3063	114234	Psa.0397.A17		184345	50222	Psa.0491.F01		364329	75733	Psa.0055.D19		538501	195601	Psa.0737.N19		731289	26704	Psa.0437.I06		952401	208765	Psa.0606.L01		1309693	40434	Psa.0691.J08
3063	114235	Psa.0561.I23		184345	50223	Psa.0125.H23		364329	80510	Psa.0188.B04		538502	81200	Psa.0506.K15		731289	26705	Psa.0250.F05		952401	208766	Psa.0376.H20		1309693	40435	Psa.0551.D09
3063	114236	Psa.0377.F14		184345	111136	Psa.0420.P08		364329	109959	Psa.0532.B14		538502	81201	Psa.0084.O06		731289	26706	Psa.0627.M14		952402	26259	Psa.0228.F10		1309695	146896	Psa.0757.M13
3063	114237	Psa.0643.F02		184345	154894	Psa.0289.C17		364329	123161	Psa.0088.E23		538502	81202	Psa.0591.D04		731289	26707	Psa.0390.J17		952402	26260	Psa.0531.L18		1309695	175572	Psa.0552.A18
3063	114238	Psa.0625.G22		184345	154895	Psa.0251.I20		364329	163553	Psa.0272.O21		538502	81203	Psa.0732.E13		731289	26709	Psa.0245.F01		952403	17436	Psa.0554.B08		1309697	35011	Psa.0705.P01
3063	134961	Psa.0256.I01		184345	154896	Psa.0501.D24		364329	181343	Psa.0489.I01		538502	81204	Psa.0475.H07		731289	94835	Psa.0609.A19		952403	201097	Psa.0675.K13		1309697	35012	Psa.0547.J11
3063	134962	Psa.0447.K13		184345	179707	Psa.0627.N13		364329	186857	Psa.0413.P13		538502	81205	Psa.0532.D02		731290	122877	Psa.0327.K09		952403	201098	Psa.0569.G17		1309697	35019	Psa.0614.J04
3064	51345	Psa.0184.G01		184346	108109	Psa.0701.E02		364329	203476	Psa.0580.A03		538502	135258	Psa.0118.E14		731290	122878	Psa.0503.F16		952403	206146	Psa.0263.N02		1309699	36605	Psa.0553.B07
3064	51346	Psa.0459.A02		184346	120817	Psa.0202.L17		364329	210040	Psa.0114.G03		538503	7639	Psa.0560.B12		731290	122879	Psa.0117.C06		952403	209292	Psa.0186.D21		1309699	36606	Psa.0683.N22
3064	51348	Psa.0006.M19		184346	120820	Psa.0032.B10		364329	210041	Psa.0666.B14		538503	21539	Psa.0082.E16		731290	122880	Psa.0147.L05		952404	284	Psa.0468.H17		1309702	35344	Psa.0553.O22
3064	104729	Psa.0622.N16		184346	120821	Psa.0420.N04		364330	161391	Psa.0255.F05		538504	183522	Psa.0587.A07		731290	122881	Psa.0372.H18		952404	34117	Psa.0674.K05		1309702	35346	Psa.0657.L01
3064	206939	Psa.0192.M09		184346	165017	Psa.0518.I24		364330	161392	Psa.0187.N18		538504	183523	Psa.0491.O22		731290	122882	Psa.0461.L19		952404	34118	Psa.0266.P23		1309702	213825	Psa.0580.O08
3065	98494	Psa.0692.D01		184346	165018	Psa.0147.A03		364330	187678	Psa.0326.H18		538504	183524	Psa.0499.M18		731290	172214	Psa.0557.H24		952404	42705	Psa.0186.E05		1309704	65709	Psa.0577.H10
3065	111483	Psa.0002.C11		184346	165019	Psa.0222.K19		364330	187681	Psa.0320.D04		538504	193427	Psa.0084.I10		731291	46467	Psa.0343.O19		952404	42706	Psa.0222.H06		1309704	65712	Psa.0597.K07
3065	169430	Psa.0221.G16		184346	165020	Psa.0336.F16		364330	191608	Psa.0054.N09		538505	35	Psa.0458.K03		731291	46468	Psa.0243.A20		952404	42707	Psa.0353.O18		1309704	68742	Psa.0547.D10
3065	178704	Psa.0226.K17		184346	165021	Psa.0328.L23		364330	211531	Psa.0461.L04		538505	36	Psa.0192.B02		731291	46469	Psa.0115.K10		952404	160875	Psa.0280.A03		1309705	32981	Psa.0770.C24
3065	189468	Psa.0126.H01		184346	207458	Psa.0560.A04		364330	211532	Psa.0734.D01		538505	77981	Psa.0498.C08		731291	46471	Psa.0345.J13		952405	116123	Psa.0187.E09		1309705	32985	Psa.0549.A14
3066	34350	Psa.0513.L18		184348	51651	Psa.0721.K03		364330	211533	Psa.0614.F17		538505	77982	Psa.0081.J05		731291	46473	Psa.0391.O06		952405	116128	Psa.0191.C03		1309709	86286	Psa.0588.F04
3066	34352	Psa.0195.M21		184348	51652	Psa.0218.L07		364330	215896	Psa.0550.E07		538505	77983	Psa.0517.O14		731291	46475	Psa.0507.H23		952406	125623	Psa.0281.N11		1309709	86287	Psa.0550.I03
3066	51389	Psa.0006.F19		184348	51653	Psa.0033.P03		364331	25938	Psa.0657.L23		538505	115532	Psa.0334.M22		731291	46476	Psa.0410.B19		952406	125625	Psa.0301.N18		1309710	123955	Psa.0549.E09
3066	108890	Psa.0401.P18		184349	8360	Psa.0331.B09		364331	25939	Psa.0308.I23		538506	130846	Psa.0398.F12		731291	46478	Psa.0535.I17		952406	125627	Psa.0204.N13		1309711	78780	Psa.0550.G01
3066	108891	Psa.0080.B24		184349	8361	Psa.0506.N06		364331	25940	Psa.0393.B19		538506	130847	Psa.0696.G18		731291	51859	Psa.0713.C12		952406	177154	Psa.0452.M17		1309711	78781	Psa.0570.B15
3066	108892	Psa.0154.A08		184349	8362	Psa.0641.P09		364331	25941	Psa.0113.M16		538506	130848	Psa.0198.A11		731291	51861	Psa.0147.F11		952406	186469	Psa.0308.A15		1309712	21379	Psa.0619.E21
3066	108893	Psa.0227.G04		184349	43718	Psa.0727.M03		364331	25942	Psa.0696.D15		538506	130849	Psa.0408.I06		731292	109117	Psa.0471.K17		952407	13669	Psa.0723.H14		1309712	21384	Psa.0714.I05
3066	147398	Psa.0241.C12		184349	43719	Psa.0669.H09		364331	35607	Psa.0449.I02		538506	130850	Psa.0452.E15		731292	151178	Psa.0311.O16		952407	13671	Psa.0188.B01		1309712	21388	Psa.0548.F08
3067	34593	Psa.0516.C20		184349	141452	Psa.0365.P02		364331	166492	Psa.0174.F22		538506	130851	Psa.0351.C20		731292	161709	Psa.0681.F10		952407	13672	Psa.0265.L17		1309712	88836	Psa.0581.J19
3067	34594	Psa.0287.L12		184349	141453	Psa.0277.H08		364331	166493	Psa.0570.L04		538506	176000	Psa.0627.A08		731292	161710	Psa.0344.O15		952407	13673	Psa.0367.B02		1309717	120630	Psa.0553.M21
3067	34595	Psa.0701.O11		184349	141454	Psa.0595.M22		364331	196811	Psa.0053.M14		538506	179902	Psa.0084.P04		731292	161711	Psa.0601.B08		952407	13674	Psa.0745.A07		1309717	120631	Psa.0600.G04
3067	34596	Psa.0347.H05		184349	141455	Psa.0624.C12		364332	777	Psa.0217.C17		538507	50232	Psa.0081.F04		731292	161712	Psa.0147.G06		952407	13676	Psa.0283.B10		1309719	17436	Psa.0554.B08
3067	34597	Psa.0643.L10		184349	141456	Psa.0566.J16		364332	778	Psa.0058.H15		538507	50233	Psa.0491.M14		731292	173567	Psa.0429.D15		952407	13677	Psa.0398.D10		1309719	17439	Psa.0553.J19
3067	34598	Psa.0244.H01		184349	141457	Psa.0534.A02		364332	781	Psa.0336.O14		538507	50234	Psa.0269.B08		731292	217715	Psa.0116.E02		952408	107263	Psa.0189.F08		1309721	6245	Psa.0701.F04
3067	34599	Psa.0624.A01		184349	195574	Psa.0745.P13		364332	20941	Psa.0516.G05		538507	116808	Psa.0622.P18		731293	13933	Psa.0358.O13		952408	107264	Psa.0649.L06		1309721	6256	Psa.0547.N16
3068	107	Psa.0122.P06		184349	195575	Psa.0032.F09		364332	38862	Psa.0050.I21		538508	14070	Psa.0213.A07		731293	13935	Psa.0113.I02		952409	143238	Psa.0413.A23		1309722	40684	Psa.0553.E18
3068	108	Psa.0007.A23		184349	195576	Psa.0646.L01		364332	62642	Psa.0737.A16		538508	14073	Psa.0224.F03		731293	13936	Psa.0428.K15		952409	143239	Psa.0289.O21		1309722	40685	Psa.0616.B02
3068	110	Psa.0385.F24		184349	195577	Psa.0769.G13		364333	28302	Psa.0499.I13		538508	59272	Psa.0286.C01		731293	34417	Psa.0391.L19		952410	105216	Psa.0423.P09		1309723	149518	Psa.0735.P13
3068	113	Psa.0045.A07		184349	195578	Psa.0441.E01		364333	28304	Psa.0340.L23		538508	148537	Psa.0149.F12		731293	34418	Psa.0291.J08		952410	105217	Psa.0746.B12		1309723	149519	Psa.0590.O18
3068	53198	Psa.0439.N22		184349	198495	Psa.0689.H08		364333	28306	Psa.0572.A16		538508	180599	Psa.0128.F16		731293	34419	Psa.0635.B06		952410	105218	Psa.0503.C06		1309725	68493	Psa.0550.A03
3069	50680	Psa.0598.C16		184349	198496	Psa.0298.H07		364333	28307	Psa.0325.K09		538508	209317	Psa.0081.I01		731293	34423	Psa.0505.C17		952410	129153	Psa.0184.D11		1309725	197971	Psa.0737.P04
3069	73780	Psa.0580.H24		184350	181987	Psa.0099.M14		364333	75353	Psa.0053.B06		538509	61278	Psa.0373.F01		731293	34424	Psa.0374.I02		952411	139254	Psa.0465.B04		1309725	197972	Psa.0600.B08
3069	73781	Psa.0356.A16		184350	187935	Psa.0349.M20		364333	83906	Psa.0393.P06		538509	66648	Psa.0540.B10		731293	34425	Psa.0178.D09		952411	172371	Psa.0189.G05		1309729	78292	Psa.0591.G07
3069	73782	Psa.0719.D17		184350	187936	Psa.0029.J10		364334	72017	Psa.0571.J24		538509	66651	Psa.0471.K23		731293	34427	Psa.0449.C19		952411	188443	Psa.0502.B08		1309729	97778	Psa.0552.N19
3069	73783	Psa.0206.H03		184350	187937	Psa.0161.D17		364334	72018	Psa.0407.F05		538509	66652	Psa.0137.I23		731293	34428	Psa.0214.E16		952411	202793	Psa.0551.G20		1309730	111442	Psa.0612.L07
3069	83036	Psa.0076.H14		184350	188381	Psa.0690.P19		364334	72019	Psa.0362.D20		538509	66653	Psa.0529.P09		731293	145011	Psa.0204.N11		952412	81519	Psa.0533.H05		1309733	156232	Psa.0749.K17
3069	83037	Psa.0373.O05		184351	147709	Psa.0356.G07		364334	72020	Psa.0219.F02		538509	137073	Psa.0517.C20		731293	177822	Psa.0444.C03		952412	157128	Psa.0617.C22		1309733	192434	Psa.0548.A03
3069	83038	Psa.0002.B23		184351	179683	Psa.0289.M09		364334	72021	Psa.0245.E19		538509	184457	Psa.0273.L03		731293	183215	Psa.0713.B18		952412	157129	Psa.0464.B12		1309733	192437	Psa.0615.C21
3069	83039	Psa.0642.L10		184351	186194	Psa.0032.P08		364334	72022	Psa.0304.O09		538509	184458	Psa.0665.A01		731293	183216	Psa.0563.E01		952413	81519	Psa.0533.H05		1309734	70185	Psa.0749.N03
3069	83040	Psa.0649.P13		184351	191631	Psa.0601.I06		364334	83791	Psa.0151.H06		538509	196487	Psa.0625.I07		731293	183219	Psa.0604.O04		952413	157128	Psa.0617.C22		1309734	150290	Psa.0693.G22
3070	85486	Psa.0121.K07		184351	192831	Psa.0213.G14		364334	83792	Psa.0722.K15		538509	201614	Psa.0253.M18		731293	189871	Psa.0707.D24		952413	157129	Psa.0464.B12		1309737	79379	Psa.0553.F18
3070	85488	Psa.0475.J04		184351	215034	Psa.0765.K18		364334	83794	Psa.0337.K22		538510	38441	Psa.0623.K01		731293	189872	Psa.0503.B12		952414	17620	Psa.0238.B24		1309737	127060	Psa.0609.F06
3070	85491	Psa.0618.E24		184352	36028	Psa.0504.N08		364334	83796	Psa.0645.L13		538510	38447	Psa.0691.F22		731294	10214	Psa.0118.N09		952414	17622	Psa.0186.G21		1309738	160160	Psa.0620.K18
3070	139741	Psa.0614.G03		184352	36032	Psa.0171.C09		364334	83797	Psa.0712.I22		538510	38448	Psa.0290.C05		731294	219918	Psa.0358.C02		952414	123360	Psa.0616.N05		1309741	59920	Psa.0682.G15
3070	139742	Psa.0005.C14		184352	50361	Psa.0029.M01		364334	85094	Psa.0429.N20		538510	38451	Psa.0186.M23		731295	2824	Psa.0116.G19		952415	71754	Psa.0541.M18		1309741	140409	Psa.0617.L04
3070	139743	Psa.0419.J23		184352	50362	Psa.0073.E14		364334	85095	Psa.0605.C02		538510	200516	Psa.0462.A11		731295	12044	Psa.0128.O14		952415	178924	Psa.0626.E11		1309750	12974	Psa.0550.B02
3070	181154	Psa.0298.I24		184352	73848	Psa.0754.P05		364334	85096	Psa.0637.K01		538510	211916	Psa.0660.K24		731295	45694	Psa.0210.L03		952416	29476	Psa.0686.F07		1309750	12980	Psa.0747.D12
3071	37990	Psa.0275.E20		184352	140411	Psa.0595.P19		364334	212212	Psa.0174.E15		538511	93719	Psa.0670.A05		731295	45699	Psa.0554.L06		952416	29479	Psa.0494.E11		1309758	193559	Psa.0553.M01
3071	37991	Psa.0368.H13		184353	53903	Psa.0083.H07		364336	7806	Psa.0367.C17		538511	93720	Psa.0477.D12		731295	45700	Psa.0623.D15		952416	29480	Psa.0189.N10		1309759	158635	Psa.0553.J08
3071	37992	Psa.0105.J05		184353	53904	Psa.0558.B08		364336	7808	Psa.0417.I16		538511	93722	Psa.0079.B08		731295	45701	Psa.0614.K24		952416	60938	Psa.0228.B04		1309759	158636	Psa.0632.P17
3071	37993	Psa.0007.L14		184353	53905	Psa.0034.F05		364336	10441	Psa.0720.G05		538511	93727	Psa.0143.K13		731295	93001	Psa.0203.J15		952417	93006	Psa.0186.P18		1309764	93719	Psa.0670.A05
3071	37994	Psa.0355.D08		184356	51400	Psa.0197.N19		364336	10443	Psa.0492.J07		538511	119098	Psa.0202.O23		731295	93002	Psa.0327.L21		952417	93007	Psa.0325.O18		1309764	132906	Psa.0641.J17
3071	37995	Psa.0751.E07		184356	51401	Psa.0101.E11		364336	31992	Psa.0052.A11		538512	138932	Psa.0398.H16		731295	149030	Psa.0607.G13		952417	185283	Psa.0338.I22		1309772	160160	Psa.0620.K18
3073	23306	Psa.0766.H20		184356	51405	Psa.0251.N01		364336	148965	Psa.0518.E22		538512	138934	Psa.0148.K15		731295	149031	Psa.0377.I05		952417	185284	Psa.0555.C12		1309778	128089	Psa.0605.F10
3073	23308	Psa.0425.I04		184356	81944	Psa.0677.D09		364336	156670	Psa.0142.C08		538512	181935	Psa.0084.K21		731295	155599	Psa.0396.H21		952417	215359	Psa.0257.I24		1309778	128090	Psa.0547.L07
3073	47400	Psa.0540.M11		184356	81946	Psa.0616.J11		364336	156901	Psa.0404.P06		538512	181939	Psa.0542.B20		731296	164486	Psa.0140.A18		952418	113893	Psa.0301.N13		1309778	128091	Psa.0556.A12
3073	50808	Psa.0074.O03		184356	141623	Psa.0591.M08		364337	40169	Psa.0147.I01		538513	22741	Psa.0242.D16		731296	164487	Psa.0434.A20		952422	41057	Psa.0274.H05		1309780	78780	Psa.0550.G01
3073	50809	Psa.0667.C17		184357	98746	Psa.0207.H21		364337	40175	Psa.0504.J21		538513	22742	Psa.0757.B12		731296	164488	Psa.0126.B19		952422	41058	Psa.0346.N19		1309780	78781	Psa.0570.B15
3073	50810	Psa.0235.A09		184357	159541	Psa.0642.F05		364337	59124	Psa.0497.N06		538513	22743	Psa.0531.E22		731296	164489	Psa.0484.D22		952422	41060	Psa.0734.D08		1309781	127252	Psa.0666.C11
3073	50811	Psa.0005.A24		184357	175639	Psa.0124.F11		364337	61818	Psa.0223.A02		538513	22744	Psa.0484.A08		731296	164490	Psa.0729.A17		952422	76188	Psa.0239.H09		1309781	127253	Psa.0597.L16
3074	74973	Psa.0478.M12		184357	175642	Psa.0293.N20		364337	61819	Psa.0376.J11		538513	101485	Psa.0081.D07		731296	164491	Psa.0685.M08		952422	76189	Psa.0684.D21		1309781	127254	Psa.0553.P14
3074	74975	Psa.0441.P03		184357	195714	Psa.0030.J06		364337	61821	Psa.0558.G17		538513	164716	Psa.0226.B13		731296	164492	Psa.0715.L16		952422	76190	Psa.0765.C15		1309782	137710	Psa.0548.E13
3074	74976	Psa.0404.C15		184358	25529	Psa.0030.C08		364337	74431	Psa.0601.B07		538514	201203	Psa.0638.H10		731296	164493	Psa.0439.N01		952422	76192	Psa.0184.B24		1309782	137711	Psa.0723.L16
3074	74978	Psa.0682.I13		184358	25531	Psa.0072.P05		364337	119943	Psa.0415.F23		538514	201205	Psa.0087.D12		731296	164494	Psa.0400.I12		952422	102626	Psa.0705.L07		1309783	46532	Psa.0628.O17
3074	74979	Psa.0001.O03		184358	25532	Psa.0320.I23		364337	186148	Psa.0148.M16		538514	201206	Psa.0733.F09		731296	171956	Psa.0116.O11		952422	117153	Psa.0254.J04		1309783	46533	Psa.0609.B14
3074	74980	Psa.0350.F01		184358	25533	Psa.0059.N21		364338	119711	Psa.0053.K18		538514	201207	Psa.0079.O06		731297	161854	Psa.0119.P10		952422	132747	Psa.0623.G12		1309783	46534	Psa.0552.G09
3074	97197	Psa.0352.L06		184358	25534	Psa.0708.A10		364338	166110	Psa.0453.O07		538514	205703	Psa.0362.F08		731297	180335	Psa.0257.N15		952422	201142	Psa.0664.B05		1309784	22193	Psa.0550.J13
3074	97198	Psa.0035.C11		184358	25536	Psa.0337.E16		364338	173986	Psa.0751.C14		538514	205704	Psa.0576.I03		731297	180336	Psa.0692.K13		952422	209667	Psa.0304.H10		1309784	95071	Psa.0659.F24
3074	198970	Psa.0042.L01		184358	25537	Psa.0720.P20		364338	173988	Psa.0109.E07		538514	212053	Psa.0154.E13		731297	180337	Psa.0405.F05		952423	1545	Psa.0187.E18		1309785	48367	Psa.0711.F10
3074	198971	Psa.0043.G20		184358	25538	Psa.0096.P09		364338	173989	Psa.0512.F01		538514	217399	Psa.0124.M01		731297	180338	Psa.0545.L11		952423	1546	Psa.0560.A09		1309785	48368	Psa.0770.L02
3075	101985	Psa.0005.O14		184358	25539	Psa.0249.I09		364338	176599	Psa.0370.F19		538514	218994	Psa.0103.H05		731297	180339	Psa.0724.P01		952423	1547	Psa.0338.J19		1309785	125496	Psa.0551.B05
3075	127277	Psa.0515.D08		184359	199097	Psa.0034.M02		364339	16966	Psa.0436.A06		538515	347	Psa.0083.A15		731297	204281	Psa.0451.F04		952423	1548	Psa.0202.L07		1309788	176544	Psa.0731.A19
3075	127278	Psa.0056.C22		184360	55848	Psa.0442.O14		364339	19642	Psa.0203.M17		538515	84477	Psa.0203.B05		731297	204283	Psa.0143.B06		952423	131276	Psa.0668.J23		1309788	176546	Psa.0553.K03
3076	8623	Psa.0442.P19		184360	55849	Psa.0217.A03		364339	45077	Psa.0431.G19		538515	84478	Psa.0278.D08		731297	211851	Psa.0229.M12		952423	131279	Psa.0362.E07		1309789	70183	Psa.0754.P19
3076	68758	Psa.0229.I01		184360	55850	Psa.0473.E03		364339	47931	Psa.0639.P15		538515	84480	Psa.0223.B08		731298	48693	Psa.0190.L07		952423	131280	Psa.0610.H13		1309790	120630	Psa.0553.M21
3076	116706	Psa.0121.C14		184360	55852	Psa.0033.G02		364339	106970	Psa.0271.B18		538515	106936	Psa.0762.F14		731298	48694	Psa.0125.I02		952423	131283	Psa.0679.N21		1309790	120631	Psa.0600.G04
3076	204962	Psa.0438.B24		184360	56938	Psa.0594.C12		364339	106971	Psa.0582.F24		538516	32706	Psa.0082.M14		731298	48695	Psa.0299.L18		952425	83928	Psa.0694.C19		1309797	7502	Psa.0553.K20
3077	88087	Psa.0640.P17		184360	56939	Psa.0510.M23		364339	127138	Psa.0196.L06		538516	32708	Psa.0253.N04		731298	116200	Psa.0484.P23		952425	83929	Psa.0184.D01		1309797	7503	Psa.0639.L12
3077	150041	Psa.0001.L15		184360	56940	Psa.0557.M16		364339	127142	Psa.0408.B07		538516	54124	Psa.0197.K19		731298	116202	Psa.0210.H19		952425	83931	Psa.0757.F23		1309799	27518	Psa.0765.G15
3078	30171	Psa.0453.L15		184360	56941	Psa.0614.H18		364339	135956	Psa.0742.I14		538516	54125	Psa.0465.I08		731298	116203	Psa.0116.H09		952426	34616	Psa.0363.E04		1309800	111089	Psa.0651.N04
3078	30173	Psa.0005.B03		184360	110317	Psa.0717.F19		364339	143010	Psa.0764.B19		538517	32982	Psa.0434.I15		731299	30794	Psa.0680.N15		952426	34617	Psa.0186.C19		1309800	111091	Psa.0551.E14
3079	58556	Psa.0244.E03		184360	110318	Psa.0458.M11		364339	187095	Psa.0637.L15		538517	119657	Psa.0084.J06		731299	30795	Psa.0243.J06		952426	34618	Psa.0589.J23		1309800	111092	Psa.0761.C06
3079	58557	Psa.0139.F15		184361	50452	Psa.0313.D13		364339	187099	Psa.0420.B11		538517	119658	Psa.0661.C14		731299	30796	Psa.0116.C04		952426	34619	Psa.0488.P21		1309804	106477	Psa.0666.F11
3079	58558	Psa.0114.F04		184361	69392	Psa.0284.F07		364340	24330	Psa.0647.E13		538518	196383	Psa.0254.H23		731299	69839	Psa.0700.I10		952426	34620	Psa.0512.A10		1309804	106478	Psa.0550.A06
3079	58562	Psa.0543.J03		184361	69393	Psa.0051.I17		364340	29384	Psa.0327.G03		538518	211342	Psa.0515.K15		731300	124712	Psa.0144.I20		952426	34621	Psa.0544.O21		1309808	8135	Psa.0556.K14
3079	58563	Psa.0582.K05		184361	69396	Psa.0753.N06		364340	29385	Psa.0272.C14		538518	213820	Psa.0479.I08		731300	143125	Psa.0118.M09		952426	34622	Psa.0380.M07		1309808	56756	Psa.0553.N03
3079	89774	Psa.0006.G21		184361	170897	Psa.0411.N04		364340	29386	Psa.0559.L16		538518	219053	Psa.0295.O20		731300	143126	Psa.0636.F23		952426	34623	Psa.0641.B18		1309812	123955	Psa.0549.E09
3079	89775	Psa.0554.J16		184361	170898	Psa.0670.F01		364340	29387	Psa.0050.O20		538519	22144	Psa.0219.H03		731300	143128	Psa.0380.K08		952426	34624	Psa.0320.L11		1309813	12416	Psa.0725.C03
3079	89777	Psa.0696.L17		184361	170899	Psa.0648.A01		364340	108278	Psa.0470.A16		538519	22145	Psa.0082.D08		731301	46467	Psa.0343.O19		952426	43600	Psa.0403.O21		1309814	92687	Psa.0720.O10
3080	71349	Psa.0239.P04		184361	206259	Psa.0033.N03		364341	24861	Psa.0050.K02		538519	45771	Psa.0708.E18		731301	46469	Psa.0115.K10		952427	68309	Psa.0247.C11		1309814	129184	Psa.0548.I17
3080	71351	Psa.0485.E20		184362	64767	Psa.0238.C06		364341	130430	Psa.0282.G12		538519	45772	Psa.0557.A11		731301	46471	Psa.0345.J13		952427	68312	Psa.0242.C07		1309818	149518	Psa.0735.P13
3080	86317	Psa.0001.D15		184362	64768	Psa.0239.N16		364341	191082	Psa.0593.J21		538519	45773	Psa.0761.E07		731301	46473	Psa.0391.O06		952427	68313	Psa.0186.J07		1309818	149519	Psa.0590.O18
3080	86318	Psa.0408.D05		184362	64769	Psa.0484.C15		364342	192663	Psa.0056.L11		538519	45774	Psa.0654.C07		731301	46475	Psa.0507.H23		952427	68316	Psa.0199.E01		1309821	130699	Psa.0552.E24
3080	86319	Psa.0618.N14		184362	64770	Psa.0280.C17		364342	206261	Psa.0555.P02		538520	34701	Psa.0485.N08		731301	46476	Psa.0410.B19		952427	68317	Psa.0324.H13		1309821	130700	Psa.0561.A12
3080	86320	Psa.0560.O01		184362	79753	Psa.0200.C02		364342	209534	Psa.0305.B15		538520	34708	Psa.0081.L05		731301	51861	Psa.0147.F11		952427	85644	Psa.0487.N04		1309821	218735	Psa.0594.D22
3080	86321	Psa.0436.J04		184362	79754	Psa.0131.L05		364343	18392	Psa.0474.I11		538520	100061	Psa.0557.I07		731301	68061	Psa.0570.H21		952427	85646	Psa.0316.K21		1309824	150653	Psa.0760.H11
3080	207159	Psa.0212.M03		184362	79755	Psa.0035.D14		364343	18393	Psa.0326.G02		538520	108729	Psa.0192.I15		731301	173816	Psa.0206.O02		952428	51477	Psa.0600.I01		1309824	150655	Psa.0548.M19
3080	207160	Psa.0398.H03		184362	148786	Psa.0676.C09		364343	18394	Psa.0148.L02		538520	111623	Psa.0445.D11		731302	20456	Psa.0114.G10		952428	51478	Psa.0725.B08		1309825	123955	Psa.0549.E09
3081	47466	Psa.0367.B07		184362	215782	Psa.0040.B17		364343	18396	Psa.0570.J02		538520	148566	Psa.0604.J24		731302	20460	Psa.0203.M12		952428	70254	Psa.0451.I19		1309826	78780	Psa.0550.G01
3081	131403	Psa.0056.H01		184363	42879	Psa.0035.O13		364343	59059	Psa.0123.M19		538521	39568	Psa.0270.D03		731302	50001	Psa.0122.C09		952428	70257	Psa.0185.J07		1309826	78781	Psa.0570.B15
3081	153470	Psa.0178.L14		184363	42881	Psa.0373.M21		364343	70756	Psa.0533.P12		538521	39569	Psa.0741.L18		731302	122484	Psa.0699.B02		952429	161407	Psa.0599.G16		1309828	63023	Psa.0547.C11
3081	153471	Psa.0692.E17		184364	27959	Psa.0031.H20		364343	70757	Psa.0607.E04		538521	39570	Psa.0371.H17		731302	122485	Psa.0422.C06		952429	161410	Psa.0499.P14		1309828	63025	Psa.0557.M12
3082	12341	Psa.0038.F02		184364	27962	Psa.0707.C12		364343	70758	Psa.0132.O22		538521	39571	Psa.0080.A04		731303	20135	Psa.0638.F22		952429	177884	Psa.0201.P20		1309834	12416	Psa.0725.C03
3082	12342	Psa.0111.G20		184364	28127	Psa.0348.C11		364343	70759	Psa.0068.I05		538521	49789	Psa.0680.N08		731303	20136	Psa.0737.C01		952429	177885	Psa.0189.C04		1309835	78780	Psa.0550.G01
3082	130792	Psa.0236.D07		184364	28128	Psa.0543.I07		364343	70760	Psa.0349.O14		538521	152579	Psa.0331.B11		731303	20137	Psa.0337.A11		952429	177886	Psa.0572.N16		1309835	78781	Psa.0570.B15
3082	130793	Psa.0481.P22		184364	28130	Psa.0219.K06		364343	70761	Psa.0213.I19		538521	165475	Psa.0238.A21		731303	142052	Psa.0586.A04		952429	177887	Psa.0224.M12		1309837	78780	Psa.0550.G01
3082	135047	Psa.0035.D09		184365	8538	Psa.0250.M22		364343	70763	Psa.0517.M10		538521	165476	Psa.0179.B24		731303	142054	Psa.0113.I14		952430	86644	Psa.0687.L07		1309837	78781	Psa.0570.B15
3082	135048	Psa.0168.L22		184365	8539	Psa.0034.E08		364343	73850	Psa.0446.G12		538522	7964	Psa.0456.K22		731303	142055	Psa.0245.E20		952430	86645	Psa.0187.E23		1309841	82752	Psa.0553.J24
3082	135049	Psa.0569.O10		184365	8542	Psa.0588.D07		364343	120709	Psa.0056.G21		538522	7967	Psa.0078.O21		731303	142056	Psa.0230.D13		952430	86650	Psa.0234.E20		1309841	132517	Psa.0736.P17
3082	135050	Psa.0425.F06		184365	137196	Psa.0619.C05		364343	139618	Psa.0223.J06		538522	7968	Psa.0741.L21		731303	158599	Psa.0187.A16		952430	215374	Psa.0386.F12		1309846	179690	Psa.0552.E22
3082	147528	Psa.0722.P05		184367	35078	Psa.0033.C23		364344	2360	Psa.0236.H01		538522	7969	Psa.0299.J16		731304	55677	Psa.0162.J20		952430	215375	Psa.0450.J04		1309846	179693	Psa.0702.O23
3082	147529	Psa.0760.C16		184367	35079	Psa.0109.C05		364344	47158	Psa.0056.I07		538523	41473	Psa.0082.A03		731304	90642	Psa.0408.P13		952431	67000	Psa.0522.J09		1309849	38510	Psa.0548.D18
3082	174567	Psa.0404.C14		184367	35080	Psa.0281.J24		364344	47159	Psa.0452.I17		538523	44594	Psa.0750.B03		731304	90643	Psa.0224.G11		952431	67004	Psa.0188.F14		1309849	38512	Psa.0607.M02
3082	174568	Psa.0007.M13		184367	35083	Psa.0170.A22		364344	47160	Psa.0118.C18		538524	132882	Psa.0284.N08		731304	151960	Psa.0449.M24		952431	67005	Psa.0749.H11		1309851	64438	Psa.0679.C16
3083	13713	Psa.0489.K19		184367	163118	Psa.0220.P16		364344	47161	Psa.0144.O20		538524	132884	Psa.0543.P08		731304	151961	Psa.0117.K13		952431	184192	Psa.0268.F16		1309855	111442	Psa.0612.L07
3083	47900	Psa.0395.C12		184367	173970	Psa.0037.J08		364344	47162	Psa.0553.D20		538525	17416	Psa.0702.G17		731304	160829	Psa.0445.M02		952432	17773	Psa.0183.L06		1309856	144107	Psa.0615.A22
3083	47901	Psa.0516.P08		184367	174346	Psa.0048.I04		364344	47163	Psa.0154.L04		538525	17418	Psa.0444.J06		731304	160830	Psa.0297.L22		952432	69093	Psa.0769.J23		1309856	166537	Psa.0552.M17
3083	47902	Psa.0312.F01		184368	18312	Psa.0504.E18		364344	47164	Psa.0615.D14		538525	17420	Psa.0165.A20		731305	4988	Psa.0327.D23		952432	69094	Psa.0349.A06		1309858	207729	Psa.0743.A23
3083	75051	Psa.0441.D09		184368	18313	Psa.0110.N06		364344	47165	Psa.0478.H07		538525	57509	Psa.0082.E21		731305	4989	Psa.0348.P04		952432	69095	Psa.0522.I09		1309858	207730	Psa.0735.F12
3083	96696	Psa.0202.E09		184368	18314	Psa.0035.B05		364344	47166	Psa.0653.P02		538525	59365	Psa.0622.N18		731305	4991	Psa.0754.N21		952433	157172	Psa.0386.M18		1309858	207731	Psa.0552.A15
3083	109870	Psa.0766.J13		184368	18315	Psa.0221.H08		364344	47167	Psa.0473.G10		538525	59366	Psa.0647.H22		731305	4992	Psa.0594.H03		952433	157173	Psa.0362.J03		1309858	207732	Psa.0766.P05
3083	109871	Psa.0002.A04		184368	18316	Psa.0717.C05		364344	187950	Psa.0409.L04		538525	59367	Psa.0107.P01		731305	4993	Psa.0115.P24		952433	176946	Psa.0632.O23		1309859	98978	Psa.0553.H09
3083	109872	Psa.0296.I08		184368	18317	Psa.0074.C14		364345	126854	Psa.0316.P14		538526	39044	Psa.0078.D05		731306	86109	Psa.0601.N08		952433	176947	Psa.0606.O17		1309860	35011	Psa.0705.P01
3083	156665	Psa.0244.C19		184368	96684	Psa.0317.K17		364345	126857	Psa.0050.I13		538526	104172	Psa.0139.B09		731306	86111	Psa.0666.C07		952433	176948	Psa.0183.I01		1309860	35012	Psa.0547.J11
3083	156666	Psa.0631.A14		184369	53293	Psa.0752.G01		364345	182175	Psa.0253.C05		538526	104179	Psa.0482.H13		731306	86112	Psa.0359.A10		952433	182442	Psa.0412.H18		1309860	35019	Psa.0614.J04
3083	156667	Psa.0454.G07		184369	53295	Psa.0033.J13		364345	182177	Psa.0724.O15		538526	148142	Psa.0186.E20		731306	86113	Psa.0154.F18		952433	182443	Psa.0594.G08		1309862	68492	Psa.0697.G22
3083	156668	Psa.0704.G18		184369	53296	Psa.0501.O06		364346	90243	Psa.0443.L12		538526	185230	Psa.0563.M12		731306	118314	Psa.0459.O16		952434	91151	Psa.0187.M20		1309862	68493	Psa.0550.A03
3083	156669	Psa.0422.C24		184369	132411	Psa.0569.B15		364346	90244	Psa.0574.A02		538526	185231	Psa.0300.B19		731306	169034	Psa.0472.M20		952434	91152	Psa.0446.N22		1309862	68494	Psa.0593.L21
3083	198321	Psa.0317.M13		184369	132412	Psa.0166.O24		364346	90246	Psa.0738.A15		538526	185232	Psa.0733.G17		731306	194536	Psa.0223.P11		952435	12911	Psa.0203.N22		1309863	69857	Psa.0547.L08
3084	11749	Psa.0220.M22		184370	121360	Psa.0399.N07		364346	152598	Psa.0051.K19		538528	138332	Psa.0084.M03		731306	194537	Psa.0117.B11		952435	44153	Psa.0188.N01		1309863	207578	Psa.0594.G22
3084	11751	Psa.0208.P09		184370	123635	Psa.0455.N13		364347	5855	Psa.0281.J01		538528	138333	Psa.0357.M19		731307	99368	Psa.0322.J17		952435	44154	Psa.0680.L13		1309872	75262	Psa.0608.C02
3084	26956	Psa.0475.B09		184370	123636	Psa.0680.P11		364347	5856	Psa.0450.A23		538528	138335	Psa.0742.J01		731307	177996	Psa.0117.K14		952435	44155	Psa.0545.M04		1309872	75264	Psa.0551.G18
3084	26958	Psa.0195.O19		184370	123637	Psa.0258.I21		364347	5857	Psa.0135.P17		538528	138336	Psa.0361.O15		731307	177997	Psa.0285.L02		952435	44156	Psa.0221.G01		1309872	75266	Psa.0716.A02
3084	94817	Psa.0271.G14		184370	123638	Psa.0667.L13		364347	5859	Psa.0748.C17		538528	159578	Psa.0603.B20		731308	70375	Psa.0764.J08		952435	44157	Psa.0321.H18		1309880	179396	Psa.0548.M20
3084	99217	Psa.0006.O20		184370	123639	Psa.0653.F23		364347	5861	Psa.0054.I23		538529	3252	Psa.0659.E19		731308	93543	Psa.0317.O18		952437	117541	Psa.0425.N06		1309880	179397	Psa.0606.F07
3084	133786	Psa.0406.M24		184370	123640	Psa.0511.L08		364347	5862	Psa.0236.K15		538529	180657	Psa.0084.D02		731308	101639	Psa.0149.P08		952437	117542	Psa.0517.F22		1309881	5206	Psa.0744.M06
3084	133788	Psa.0033.I13		184370	123641	Psa.0495.O07		364347	182929	Psa.0516.P19		538530	12762	Psa.0447.G04		731308	114483	Psa.0116.C24		952437	121146	Psa.0189.H22		1309881	31272	Psa.0550.B08
3084	143298	Psa.0750.O14		184370	123642	Psa.0119.E03		364347	193567	Psa.0577.L06		538530	15004	Psa.0083.G16		731308	121360	Psa.0399.N07		952437	121149	Psa.0360.O16		1309883	210980	Psa.0551.A03
3084	212513	Psa.0701.O24		184370	123643	Psa.0035.B21		364347	193568	Psa.0292.F17		538530	15006	Psa.0680.E06		731308	129539	Psa.0575.I24		952437	204856	Psa.0662.D05		1309883	210981	Psa.0597.E11
3085	153440	Psa.0400.P11		184370	123644	Psa.0216.G08		364347	193569	Psa.0225.A20		538530	15007	Psa.0643.O22		731308	131071	Psa.0400.B08		952438	24896	Psa.0399.N20		1309886	62212	Psa.0547.L13
3085	153441	Psa.0326.A23		184370	123645	Psa.0523.H07		364347	202576	Psa.0707.D21		538530	15008	Psa.0727.I20		731308	134797	Psa.0468.A16		952438	24898	Psa.0524.L06		1309886	62214	Psa.0558.D17
3085	153442	Psa.0663.O03		184370	123646	Psa.0404.H04		364347	219027	Psa.0347.H01		538530	15010	Psa.0350.K19		731309	6778	Psa.0131.G23		952438	24899	Psa.0248.B10		1309890	38141	Psa.0551.F07
3085	153443	Psa.0472.A14		184370	123647	Psa.0140.C06		364348	87073	Psa.0455.I04		538531	5548	Psa.0673.F09		731309	55537	Psa.0356.C07		952438	24900	Psa.0537.A07		1309890	38143	Psa.0648.K11
3085	153444	Psa.0006.E14		184370	123648	Psa.0156.P10		364348	87078	Psa.0276.L17		538531	5550	Psa.0726.M18		731309	55538	Psa.0153.B22		952438	24902	Psa.0504.C08		1309892	156677	Psa.0547.C08
3085	153445	Psa.0377.B16		184370	123649	Psa.0065.P14		364348	139209	Psa.0267.B18		538531	5553	Psa.0475.E19		731309	55539	Psa.0584.B02		952438	49710	Psa.0184.D21		1309892	204440	Psa.0755.O23
3086	112257	Psa.0641.J02		184371	26032	Psa.0423.M11		364348	139211	Psa.0052.L01		538531	71045	Psa.0752.P12		731309	100941	Psa.0118.M21		952439	22730	Psa.0410.A09		1309895	120583	Psa.0552.C22
3086	112258	Psa.0003.E13		184371	26033	Psa.0191.C13		364348	139214	Psa.0428.E16		538531	155758	Psa.0235.M03		731309	130606	Psa.0491.P01		952439	22731	Psa.0189.F24		1309896	21379	Psa.0619.E21
3086	112259	Psa.0277.J07		184371	46425	Psa.0223.C03		364349	11716	Psa.0456.B04		538531	187057	Psa.0083.F02		731309	194294	Psa.0182.O21		952439	81467	Psa.0501.M23		1309896	21384	Psa.0714.I05
3086	174667	Psa.0241.E23		184371	46426	Psa.0698.E18		364349	11717	Psa.0612.B02		538532	103690	Psa.0082.F24		731309	194295	Psa.0358.L14		952439	81468	Psa.0721.E21		1309896	21388	Psa.0548.F08
3087	3710	Psa.0680.M19		184371	99307	Psa.0312.J13		364349	11718	Psa.0056.C08		538532	103691	Psa.0299.H14		731310	65289	Psa.0696.J20		952439	81469	Psa.0636.F11		1309899	171543	Psa.0552.E09
3087	3712	Psa.0485.I05		184371	174726	Psa.0394.F03		364349	11720	Psa.0428.J23		538532	136403	Psa.0202.B12		731311	133421	Psa.0113.B04		952439	81472	Psa.0260.K17		1309900	28236	Psa.0548.L03
3087	27240	Psa.0595.M05		184371	189810	Psa.0587.C24		364349	11722	Psa.0562.C01		538532	186997	Psa.0334.K02		731311	133422	Psa.0222.D09		952439	189368	Psa.0496.M09		1309900	145599	Psa.0700.E14
3087	46932	Psa.0166.G08		184371	197379	Psa.0739.A21		364349	11723	Psa.0281.A13		538533	73479	Psa.0570.E15		731311	133424	Psa.0293.F13		952439	189369	Psa.0357.D24		1309901	73677	Psa.0553.P22
3087	46933	Psa.0748.I13		184371	206679	Psa.0538.H22		364349	91717	Psa.0679.M03		538533	73480	Psa.0599.E18		731311	183842	Psa.0241.F07		952439	189370	Psa.0201.G11		1309901	73678	Psa.0713.C22
3087	46935	Psa.0550.C06		184371	206680	Psa.0380.P23		364349	157553	Psa.0650.E24		538533	85179	Psa.0190.N21		731311	190565	Psa.0613.F16		952440	65346	Psa.0528.L17		1309903	61428	Psa.0634.K06
3087	54117	Psa.0568.P19		184371	206681	Psa.0248.F08		364350	123858	Psa.0312.F15		538533	85181	Psa.0082.E18		731311	190569	Psa.0163.A05		952440	65347	Psa.0629.J07		1309903	61430	Psa.0740.B22
3087	54118	Psa.0407.K07		184371	210640	Psa.0032.B13		364350	123859	Psa.0563.O04		538534	174306	Psa.0078.P18		731311	190570	Psa.0496.B07		952440	65349	Psa.0551.D19		1309903	168511	Psa.0560.G02
3087	57295	Psa.0715.I01		184372	14043	Psa.0031.K08		364350	123860	Psa.0610.P17		538534	174310	Psa.0325.M24		731311	190573	Psa.0480.J06		952440	91156	Psa.0384.C12		1309903	171113	Psa.0553.G24
3087	97935	Psa.0222.I07		184372	14046	Psa.0102.P10		364350	150261	Psa.0517.G11		538535	6353	Psa.0298.D24		731311	198860	Psa.0274.K19		952440	154475	Psa.0186.F15		1309903	171114	Psa.0759.K17
3087	97937	Psa.0187.E14		184372	15536	Psa.0114.I02		364350	150262	Psa.0583.N03		538535	6354	Psa.0730.J09		731312	59887	Psa.0485.B16		952441	146107	Psa.0598.J01		1309903	171115	Psa.0619.M20
3087	106685	Psa.0610.A04		184372	91183	Psa.0682.L13		364350	150263	Psa.0698.B15		538535	6355	Psa.0754.I21		731312	59888	Psa.0700.N13		952441	146109	Psa.0418.M14		1309904	97450	Psa.0549.L04
3087	112677	Psa.0357.L16		184372	91184	Psa.0427.F05		364350	150264	Psa.0326.M06		538535	6356	Psa.0555.G15		731312	153612	Psa.0548.I12		952442	6067	Psa.0217.N15		1309904	103158	Psa.0683.A16
3087	112733	Psa.0249.L17		184372	91185	Psa.0348.A07		364350	150266	Psa.0387.H11		538535	6357	Psa.0084.O21		731312	153613	Psa.0114.M05		952442	108275	Psa.0471.I04		1309905	112442	Psa.0574.A13
3087	112740	Psa.0442.H08		184372	103235	Psa.0428.O24		364350	150267	Psa.0289.J10		538535	6358	Psa.0323.F11		731312	153615	Psa.0450.O06		952442	122685	Psa.0627.K09		1309905	112443	Psa.0767.M10
3087	116828	Psa.0003.M01		184372	179467	Psa.0444.G23		364350	151919	Psa.0720.M02		538536	6487	Psa.0078.F19		731312	153617	Psa.0683.M17		952442	122686	Psa.0544.O10		1309905	139873	Psa.0551.P11
3088	140157	Psa.0372.L22		184373	100341	Psa.0681.H14		364354	26814	Psa.0154.A15		538536	6490	Psa.0403.F20		731313	16197	Psa.0399.B12		952442	122687	Psa.0445.P02		1309906	152170	Psa.0547.P10
3088	140158	Psa.0167.F19		184374	118644	Psa.0768.F18		364354	26815	Psa.0453.E09		538536	6495	Psa.0372.C23		731313	16198	Psa.0240.C17		952442	122688	Psa.0659.G15		1309908	146798	Psa.0728.A24
3088	140161	Psa.0496.B22		184374	127292	Psa.0380.G03		364354	120953	Psa.0283.O15		538536	150487	Psa.0326.E10		731313	16199	Psa.0524.P22		952442	122689	Psa.0371.G22		1309908	189681	Psa.0549.I03
3088	140162	Psa.0003.P23		184374	127293	Psa.0635.B04		364354	120955	Psa.0382.L11		538536	150488	Psa.0514.L08		731313	16200	Psa.0271.G06		952442	122690	Psa.0188.O01		1309908	189682	Psa.0711.J17
3088	140163	Psa.0698.D21		184374	127295	Psa.0031.O16		364354	167981	Psa.0415.L01		538536	174002	Psa.0455.I22		731313	16201	Psa.0546.H11		952443	117140	Psa.0337.G19		1309908	189685	Psa.0767.K15
3089	48441	Psa.0389.J11		184374	128028	Psa.0550.F18		364354	167982	Psa.0362.H12		538536	199779	Psa.0379.G15		731313	67244	Psa.0713.K08		952443	117142	Psa.0458.C23		1309909	189680	Psa.0763.J11
3089	91508	Psa.0519.C08		184374	128029	Psa.0489.C21		364354	175970	Psa.0337.D09		538537	77298	Psa.0187.B15		731313	67246	Psa.0152.K12		952444	96834	Psa.0187.K18		1309909	189681	Psa.0549.I03
3089	112257	Psa.0641.J02		184374	128030	Psa.0501.O15		364354	175972	Psa.0050.P03		538537	77299	Psa.0692.K24		731314	71300	Psa.0320.B18		952444	130396	Psa.0529.J14		1309909	189682	Psa.0711.J17
3089	112258	Psa.0003.E13		184374	128031	Psa.0235.P22		364354	175973	Psa.0113.B05		538537	77300	Psa.0649.I14		731314	71301	Psa.0118.O21		952444	130397	Psa.0692.N21		1309909	189684	Psa.0629.K11
3089	112259	Psa.0277.J07		184376	9433	Psa.0087.K16		364355	27778	Psa.0053.K21		538537	77301	Psa.0472.L17		731314	71302	Psa.0257.I01		952444	130398	Psa.0702.F07		1309909	189685	Psa.0767.K15
3089	154412	Psa.0196.D11		184376	9434	Psa.0031.F12		364355	27779	Psa.0239.N01		538537	148067	Psa.0166.A22		731314	71303	Psa.0443.M06		952444	130399	Psa.0543.E06		1309910	189680	Psa.0763.J11
3089	174667	Psa.0241.E23		184376	33194	Psa.0130.K04		364355	27780	Psa.0640.M04		538537	148068	Psa.0161.P14		731314	71304	Psa.0427.J01		952445	97968	Psa.0303.O10		1309910	189681	Psa.0549.I03
3089	174669	Psa.0434.L02		184376	33195	Psa.0706.L13		364355	153908	Psa.0399.E16		538537	148069	Psa.0225.C03		731314	71305	Psa.0428.J22		952445	97969	Psa.0187.C05		1309910	189685	Psa.0767.K15
3089	174670	Psa.0114.C21		184376	33196	Psa.0543.C15		364355	153909	Psa.0480.P11		538537	148070	Psa.0302.O02		731314	71306	Psa.0349.H06		952445	97970	Psa.0211.J04		1309912	189681	Psa.0549.I03
3089	211651	Psa.0629.I05		184376	33197	Psa.0615.F11		364355	153910	Psa.0352.P20		538537	148071	Psa.0728.F09		731316	75853	Psa.0135.I24		952445	97971	Psa.0705.M02		1309912	189684	Psa.0629.K11
3089	217962	Psa.0678.N12		184376	124594	Psa.0381.J24		364355	153911	Psa.0130.D18		538537	148072	Psa.0707.C04		731316	176600	Psa.0118.G04		952445	97972	Psa.0210.P23		1309912	189685	Psa.0767.K15
3090	49916	Psa.0366.P06		184376	208920	Psa.0286.B11		364355	160156	Psa.0079.N20		538537	148073	Psa.0379.F05		731316	176601	Psa.0764.I08		952445	135771	Psa.0441.J22		1309914	78645	Psa.0606.F21
3090	49918	Psa.0006.E16		184377	84598	Psa.0429.H01		364355	160157	Psa.0694.O06		538537	148074	Psa.0152.G05		731316	176602	Psa.0547.N24		952446	14891	Psa.0534.E05		1309914	78647	Psa.0553.I06
3090	49919	Psa.0284.G20		184377	84599	Psa.0169.D20		364355	197066	Psa.0174.H20		538537	155321	Psa.0083.K19		731317	178374	Psa.0246.C24		952446	14892	Psa.0299.P13		1309915	189681	Psa.0549.I03
3091	20261	Psa.0174.B23		184377	84600	Psa.0030.G14		364356	115323	Psa.0060.J23		538537	155322	Psa.0331.O15		731317	178376	Psa.0447.B23		952446	14893	Psa.0344.C11		1309915	189684	Psa.0629.K11
3091	67343	Psa.0432.C20		184377	90374	Psa.0237.L20		364356	115324	Psa.0055.D13		538537	164779	Psa.0287.N08		731317	188830	Psa.0523.A24		952446	14894	Psa.0324.J17		1309923	3968	Psa.0548.C22
3091	103885	Psa.0649.B13		184377	90375	Psa.0512.I03		364356	115325	Psa.0573.C09		538537	164780	Psa.0621.B21		731317	191310	Psa.0235.G15		952446	14896	Psa.0417.P12		1309923	208498	Psa.0649.K11
3091	126859	Psa.0001.K21		184378	18706	Psa.0032.P05		364356	181229	Psa.0482.K24		538537	164781	Psa.0110.M21		731317	191311	Psa.0665.D17		952446	14897	Psa.0274.A03		1309924	161524	Psa.0739.D22
3091	149234	Psa.0200.E19		184378	18707	Psa.0363.M20		364356	189322	Psa.0660.F07		538538	89758	Psa.0159.P02		731318	41458	Psa.0369.I19		952446	183917	Psa.0754.G05		1309924	189681	Psa.0549.I03
3091	162424	Psa.0233.J17		184378	18708	Psa.0201.D03		364356	189323	Psa.0457.C15		538538	126021	Psa.0141.G07		731318	41459	Psa.0213.A19		952446	183918	Psa.0600.J24		1309924	189684	Psa.0629.K11
3092	32452	Psa.0191.N15		184378	18709	Psa.0092.H01		364356	206368	Psa.0088.P07		538538	126026	Psa.0519.K19		731318	41460	Psa.0255.P09		952446	183919	Psa.0339.D07		1309924	189685	Psa.0767.K15
3092	32455	Psa.0505.J15		184378	133063	Psa.0365.J03		364356	206369	Psa.0420.J16		538539	54369	Psa.0732.I09		731318	41461	Psa.0191.M11		952447	29066	Psa.0745.G17		1309931	151785	Psa.0625.C03
3092	32457	Psa.0728.C14		184378	137518	Psa.0766.P12		364356	206370	Psa.0610.H17		538539	54370	Psa.0654.N03		731318	41462	Psa.0389.M22		952447	69244	Psa.0187.C02		1309931	151786	Psa.0676.K07
3092	32458	Psa.0447.B10		184379	62801	Psa.0681.K20		364356	206371	Psa.0139.L17		538539	54371	Psa.0552.G17		731318	41463	Psa.0114.L09		952447	69245	Psa.0442.C01		1309931	165696	Psa.0547.K09
3092	32459	Psa.0112.P24		184379	62802	Psa.0740.C17		364356	206374	Psa.0425.D20		538539	54372	Psa.0430.C16		731318	41464	Psa.0561.C15		952448	114635	Psa.0186.G17		1309933	8135	Psa.0556.K14
3092	56315	Psa.0545.P04		184379	62803	Psa.0034.J10		364357	18212	Psa.0364.P07		538540	103170	Psa.0446.J21		731318	86202	Psa.0505.J07		952448	114637	Psa.0275.P04		1309933	56756	Psa.0553.N03
3092	62408	Psa.0745.M01		184379	115367	Psa.0118.A10		364357	18213	Psa.0187.B16		538540	103171	Psa.0533.K01		731319	5213	Psa.0114.M20		952448	114638	Psa.0206.F13		1309935	80181	Psa.0591.P14
3092	62409	Psa.0426.A03		184380	22012	Psa.0659.B06		364357	24808	Psa.0489.H06		538540	103172	Psa.0476.H09		731319	5215	Psa.0315.E09		952448	151675	Psa.0545.M16		1309936	61776	Psa.0694.M04
3092	106331	Psa.0139.N13		184380	22014	Psa.0711.M16		364357	24809	Psa.0435.A14		538540	103173	Psa.0083.B09		731319	5216	Psa.0483.O13		952448	151676	Psa.0321.D08		1309936	61778	Psa.0548.O01
3092	106332	Psa.0262.D14		184380	22016	Psa.0277.C15		364357	24810	Psa.0622.B08		538540	103174	Psa.0365.K12		731319	59600	Psa.0212.D24		952448	151677	Psa.0267.G03		1309946	13886	Psa.0553.E19
3092	127241	Psa.0587.K18		184380	22373	Psa.0224.O17		364357	63043	Psa.0760.H17		538540	103175	Psa.0740.A14		731319	204151	Psa.0587.B16		952448	151678	Psa.0310.N17		1309946	168979	Psa.0638.P17
3092	127242	Psa.0237.K03		184380	61675	Psa.0763.F20		364357	82365	Psa.0278.N22		538540	107760	Psa.0362.I14		731320	55160	Psa.0115.I01		952448	151679	Psa.0523.N14		1309951	63362	Psa.0560.L22
3092	127243	Psa.0200.L15		184380	61676	Psa.0765.N17		364357	82366	Psa.0769.I02		538541	37075	Psa.0456.B18		731320	55162	Psa.0214.G08		952449	123608	Psa.0647.E08		1309953	189680	Psa.0763.J11
3092	127245	Psa.0007.P03		184380	86445	Psa.0487.K23		364357	82367	Psa.0371.F21		538541	37076	Psa.0101.E09		731320	55163	Psa.0438.N01		952449	123609	Psa.0183.I24		1309953	189681	Psa.0549.I03
3092	131164	Psa.0372.C14		184380	135699	Psa.0078.B23		364357	82368	Psa.0647.O17		538541	37077	Psa.0527.F21		731320	55168	Psa.0534.H20		952449	123610	Psa.0316.M07		1309955	180573	Psa.0549.O08
3092	215446	Psa.0285.M06		184380	135701	Psa.0044.I01		364357	178786	Psa.0480.B07		538541	37078	Psa.0120.A06		731320	101268	Psa.0142.L17		952450	105583	Psa.0714.M07		1309955	189431	Psa.0672.I15
3094	126816	Psa.0252.G08		184380	135703	Psa.0134.P10		364357	185675	Psa.0056.K07		538541	37079	Psa.0284.A01		731320	101269	Psa.0126.A05		952450	121550	Psa.0489.J02		1309956	64181	Psa.0549.B18
3094	126817	Psa.0063.K04		184380	138076	Psa.0301.H14		364357	185676	Psa.0191.J17		538541	37080	Psa.0312.I10		731320	119144	Psa.0696.M18		952450	129152	Psa.0187.M05		1309956	76701	Psa.0709.A20
3094	197150	Psa.0223.L23		184380	138082	Psa.0447.D12		364357	185677	Psa.0721.L03		538541	37081	Psa.0258.F01		731321	3767	Psa.0209.K04		952451	5711	Psa.0697.G19		1309961	123955	Psa.0549.E09
3094	197151	Psa.0003.L14		184380	140994	Psa.0570.M17		364357	192803	Psa.0397.B22		538541	37082	Psa.0277.G13		731321	3768	Psa.0117.N07		952451	5713	Psa.0186.J04		1309963	76929	Psa.0604.F24
3094	208488	Psa.0546.M16		184380	144494	Psa.0631.H12		364358	131414	Psa.0218.I17		538541	37083	Psa.0083.O07		731321	3769	Psa.0555.K22		952451	5714	Psa.0687.M06		1309963	76934	Psa.0549.M24
3095	96752	Psa.0366.H07		184380	156825	Psa.0364.J22		364358	131415	Psa.0422.F22		538541	136478	Psa.0550.C05		731321	3770	Psa.0371.O23		952451	5715	Psa.0589.H19		1309969	128088	Psa.0610.G13
3095	96753	Psa.0001.A21		184380	184486	Psa.0033.C14		364358	131416	Psa.0204.A09		538541	166919	Psa.0252.E14		731321	3771	Psa.0464.K24		952451	5716	Psa.0422.O08		1309969	128089	Psa.0605.F10
3095	96754	Psa.0670.A14		184380	184488	Psa.0217.J05		364358	131417	Psa.0112.P03		538542	80077	Psa.0697.F21		731321	55710	Psa.0660.C13		952451	22195	Psa.0373.J06		1309969	128090	Psa.0547.L07
3097	3386	Psa.0001.N03		184380	194631	Psa.0061.C12		364358	131418	Psa.0051.C09		538542	131770	Psa.0740.D16		731321	55711	Psa.0258.I04		952451	22198	Psa.0751.D07		1309969	128091	Psa.0556.A12
3097	3387	Psa.0112.E04		184381	21421	Psa.0687.J02		364358	131419	Psa.0460.A07		538543	12630	Psa.0626.J24		731321	118600	Psa.0149.C10		952451	37858	Psa.0684.M16		1309971	98978	Psa.0553.H09
3097	3388	Psa.0592.O06		184381	21422	Psa.0305.L20		364358	164662	Psa.0075.A20		538543	12631	Psa.0601.A10		731322	79846	Psa.0237.D12		952451	37859	Psa.0227.K10		1309974	65113	Psa.0552.E16
3097	105271	Psa.0134.O16		184381	21423	Psa.0033.H19		364358	164663	Psa.0510.I18		538543	12633	Psa.0485.J21		731322	145148	Psa.0590.L13		952451	187174	Psa.0619.F21		1309979	142109	Psa.0552.N10
3097	105273	Psa.0045.P10		184381	42578	Psa.0267.A22		364358	164665	Psa.0268.O14		538543	133925	Psa.0197.G15		731322	205513	Psa.0711.N02		952452	160967	Psa.0228.C15		1309979	142113	Psa.0595.M24
3097	182572	Psa.0393.H16		184381	109088	Psa.0292.L12		364358	164666	Psa.0760.C13		538543	133926	Psa.0081.N19		731323	123604	Psa.0126.C15		952453	15351	Psa.0491.I23		1309983	92687	Psa.0720.O10
3097	182573	Psa.0083.N07		184382	31223	Psa.0034.N09		364358	164668	Psa.0280.O23		538543	200388	Psa.0719.B05		731323	134840	Psa.0113.K16		952453	21653	Psa.0189.D22		1309983	129184	Psa.0548.I17
3097	189395	Psa.0501.B13		184382	31224	Psa.0045.N19		364358	164669	Psa.0263.E05		538543	200389	Psa.0262.M03		731323	134841	Psa.0554.F13		952453	21654	Psa.0754.I06		1309984	160160	Psa.0620.K18
3097	200193	Psa.0648.D18		184382	31228	Psa.0312.P08		364359	140964	Psa.0161.P13		538543	200390	Psa.0662.A05		731323	134842	Psa.0505.M19		952453	21655	Psa.0556.O06		1309986	139565	Psa.0552.A04
3097	202659	Psa.0563.M08		184382	137034	Psa.0623.F17		364359	140971	Psa.0054.P21		538544	7379	Psa.0410.F23		731323	134843	Psa.0309.E17		952453	156048	Psa.0282.P19		1309986	139567	Psa.0736.B02
3097	202660	Psa.0194.G09		184383	6280	Psa.0035.E10		364361	26039	Psa.0327.C19		538544	7380	Psa.0752.P16		731323	134845	Psa.0525.E13		952453	156049	Psa.0225.H03		1309988	123955	Psa.0549.E09
3098	5574	Psa.0478.H18		184383	22076	Psa.0650.N02		364361	26040	Psa.0269.D19		538544	7382	Psa.0545.P22		731324	19425	Psa.0482.F19		952453	156050	Psa.0308.E19		1309990	21379	Psa.0619.E21
3098	5582	Psa.0089.L15		184383	29673	Psa.0445.P24		364361	26041	Psa.0767.M22		538544	7384	Psa.0696.F08		731324	19426	Psa.0162.N23		952453	156051	Psa.0425.D10		1309990	21388	Psa.0548.F08
3098	182807	Psa.0243.N02		184383	66882	Psa.0350.M22		364361	136780	Psa.0068.C14		538545	54444	Psa.0753.J09		731324	47423	Psa.0735.G06		952453	156052	Psa.0366.L09		1309990	88836	Psa.0581.J19
3098	192763	Psa.0108.K04		184383	80508	Psa.0459.B23		364361	149463	Psa.0349.E19		538545	54445	Psa.0083.M18		731324	47425	Psa.0118.O14		952454	46907	Psa.0350.A16		1309992	22809	Psa.0691.J24
3098	197006	Psa.0496.B03		184383	80509	Psa.0401.D07		364361	149464	Psa.0584.B12		538545	54446	Psa.0322.N13		731324	60955	Psa.0685.C06		952454	46911	Psa.0473.P21		1309992	22810	Psa.0549.C02
3098	203975	Psa.0570.D03		184383	89230	Psa.0681.O17		364361	190192	Psa.0148.K06		538545	54448	Psa.0361.O06		731324	60958	Psa.0256.K21		952454	46912	Psa.0213.H17		1309993	12416	Psa.0725.C03
3098	216073	Psa.0080.F03		184383	120054	Psa.0429.M08		364361	190193	Psa.0525.H01		538546	32330	Psa.0693.P18		731324	62735	Psa.0285.F17		952454	46913	Psa.0186.J09		1309998	174426	Psa.0636.A04
3098	216074	Psa.0039.N08		184383	153397	Psa.0361.B06		364362	103928	Psa.0054.E06		538546	32331	Psa.0084.A15		731325	155390	Psa.0725.G12		952454	191304	Psa.0744.F07		1309998	191389	Psa.0552.O22
3099	33576	Psa.0486.I21		184383	181836	Psa.0580.A13		364362	103929	Psa.0740.B09		538546	197919	Psa.0496.F06		731325	155391	Psa.0136.B17		952455	5541	Psa.0713.D09		1310003	63022	Psa.0759.O17
3099	33577	Psa.0005.C15		184383	217349	Psa.0128.K08		364362	103931	Psa.0603.K19		538546	197921	Psa.0085.N14		731325	155392	Psa.0222.M09		952455	5543	Psa.0583.D14		1310003	145517	Psa.0549.L19
3099	42510	Psa.0507.C19		184384	87956	Psa.0712.N16		364362	103932	Psa.0499.N12		538547	46856	Psa.0235.A07		731325	155393	Psa.0192.P10		952455	110765	Psa.0236.L17		1310005	15893	Psa.0610.D12
3101	114165	Psa.0532.B04		184384	87957	Psa.0608.I16		364362	158583	Psa.0375.O06		538547	46859	Psa.0574.F01		731325	155394	Psa.0174.G23		952455	211230	Psa.0514.P22		1310005	15901	Psa.0550.B12
3101	114169	Psa.0445.N04		184384	87958	Psa.0390.F03		364362	172850	Psa.0277.C13		538547	46860	Psa.0124.C24		731327	155970	Psa.0693.L09		952455	211231	Psa.0382.B19		1310008	68492	Psa.0697.G22
3101	135033	Psa.0079.M13		184384	87959	Psa.0261.A07		364362	193984	Psa.0261.J12		538547	50716	Psa.0135.H09		731327	155971	Psa.0114.J03		952456	43140	Psa.0533.L21		1310008	68493	Psa.0550.A03
3101	135035	Psa.0065.O21		184384	87960	Psa.0668.K20		364363	32350	Psa.0679.H09		538547	50718	Psa.0078.B16		731328	20656	Psa.0325.H06		952456	43141	Psa.0487.B12		1310008	197971	Psa.0737.P04
3101	135036	Psa.0004.C04		184384	87961	Psa.0751.N05		364363	32351	Psa.0145.G18		538548	66833	Psa.0079.F21		731328	20657	Psa.0189.L03		952456	43143	Psa.0188.O13		1310011	68492	Psa.0697.G22
3101	135039	Psa.0109.C12		184384	87964	Psa.0699.C03		364363	32352	Psa.0115.I08		538548	66835	Psa.0086.L07		731329	13706	Psa.0760.C05		952456	43144	Psa.0448.F06		1310011	68493	Psa.0550.A03
3101	140996	Psa.0533.J20		184384	117888	Psa.0065.M11		364363	32353	Psa.0438.A01		538548	66836	Psa.0354.K01		731329	13710	Psa.0119.O01		952456	43145	Psa.0531.I02		1310011	197971	Psa.0737.P04
3101	140997	Psa.0510.A10		184384	117889	Psa.0216.E12		364363	32354	Psa.0052.M16		538550	21351	Psa.0196.E13		731329	13711	Psa.0512.I05		952457	38011	Psa.0188.E17		1310013	40684	Psa.0553.E18
3101	140998	Psa.0343.C20		184384	117892	Psa.0240.M11		364363	197328	Psa.0185.J14		538550	33203	Psa.0270.N11		731329	114490	Psa.0286.G12		952457	38012	Psa.0361.C17		1310013	40685	Psa.0616.B02
3101	140999	Psa.0419.I19		184384	124713	Psa.0198.D03		364366	58571	Psa.0130.C20		538550	33204	Psa.0668.M05		731329	168976	Psa.0276.J02		952457	38013	Psa.0458.G07		1310014	111089	Psa.0651.N04
3102	135102	Psa.0403.L21		184384	131232	Psa.0483.G10		364366	58572	Psa.0106.C03		538550	33205	Psa.0308.P07		731330	18502	Psa.0765.M05		952457	38014	Psa.0484.M17		1310014	111091	Psa.0551.E14
3102	143783	Psa.0005.O19		184385	780	Psa.0431.F06		364366	58573	Psa.0372.P08		538550	33208	Psa.0741.P19		731330	18504	Psa.0480.B06		952457	111283	Psa.0585.L02		1310014	111092	Psa.0761.C06
3102	153552	Psa.0252.K10		184385	12245	Psa.0614.J05		364366	58574	Psa.0592.B07		538550	33209	Psa.0183.J22		731330	18505	Psa.0170.K24		952457	111285	Psa.0431.L17		1310017	193559	Psa.0553.M01
3102	153553	Psa.0755.L18		184385	12246	Psa.0357.N05		364366	58575	Psa.0190.I23		538550	33210	Psa.0338.A12		731330	18506	Psa.0462.O15		952459	101501	Psa.0187.F01		1310018	73708	Psa.0591.C14
3102	153555	Psa.0338.F16		184385	12247	Psa.0654.J05		364366	135870	Psa.0052.N11		538550	73807	Psa.0491.B17		731330	18507	Psa.0365.G14		952459	101502	Psa.0482.C22		1310018	110005	Psa.0610.O14
3103	16188	Psa.0455.L01		184385	60633	Psa.0477.H06		364367	17358	Psa.0611.N03		538550	103151	Psa.0081.J20		731330	18508	Psa.0115.F21		952459	101503	Psa.0616.O12		1310018	143363	Psa.0560.O03
3103	139733	Psa.0459.L17		184386	8958	Psa.0210.A08		364367	17359	Psa.0053.G23		538550	195640	Psa.0109.F22		731330	127495	Psa.0523.M22		952460	21158	Psa.0580.J10		1310018	143364	Psa.0549.B22
3103	139734	Psa.0085.P23		184386	8959	Psa.0610.F04		364367	17360	Psa.0140.O01		538551	29378	Psa.0132.J14		731330	127496	Psa.0607.C10		952460	60999	Psa.0427.D07		1310025	90938	Psa.0547.I13
3103	148153	Psa.0695.M17		184386	8961	Psa.0548.A24		364367	17361	Psa.0623.G11		538551	88224	Psa.0141.D05		731330	219152	Psa.0208.B21		952460	61000	Psa.0483.O12		1310032	210980	Psa.0551.A03
3103	187489	Psa.0329.P06		184386	8962	Psa.0462.N15		364367	17364	Psa.0071.O13		538551	88225	Psa.0449.O03		731331	126116	Psa.0295.A24		952460	61001	Psa.0215.P17		1310032	210981	Psa.0597.E11
3103	187490	Psa.0002.F07		184386	8963	Psa.0287.E17		364368	69814	Psa.0426.B03		538551	88226	Psa.0617.D21		731331	138804	Psa.0687.A09		952460	73171	Psa.0538.J04		1310037	7329	Psa.0555.A11
3103	192767	Psa.0362.I07		184386	8964	Psa.0031.E14		364368	69816	Psa.0373.H01		538551	88227	Psa.0609.E03		731331	138805	Psa.0218.K09		952460	73172	Psa.0706.F12		1310037	215028	Psa.0549.A03
3103	212705	Psa.0372.K16		184386	50935	Psa.0627.J06		364368	69818	Psa.0445.K05		538551	88228	Psa.0559.K13		731333	74799	Psa.0479.A09		952460	73173	Psa.0188.M22		1310039	126215	Psa.0551.K02
3103	213909	Psa.0239.M13		184386	50936	Psa.0252.D02		364368	69819	Psa.0161.H07		538551	88229	Psa.0080.A17		731333	74800	Psa.0119.P08		952460	73174	Psa.0590.B03		1310039	129588	Psa.0679.C06
3104	71805	Psa.0408.E01		184387	46254	Psa.0331.G12		364368	112371	Psa.0701.F01		538552	21702	Psa.0119.I07		731333	74802	Psa.0317.N16		952461	25375	Psa.0442.I07		1310051	21773	Psa.0547.G15
3104	71806	Psa.0559.G01		184387	46255	Psa.0691.E12		364368	112372	Psa.0261.C11		538552	21705	Psa.0078.B08		731333	74803	Psa.0363.M24		952461	25377	Psa.0710.E22		1310051	142606	Psa.0670.I12
3104	71807	Psa.0521.C08		184387	46256	Psa.0207.F03		364368	112373	Psa.0056.I14		538552	47046	Psa.0276.N22		731333	74808	Psa.0198.P14		952461	25378	Psa.0186.C22		1310052	22187	Psa.0621.L01
3104	95931	Psa.0289.A05		184387	66350	Psa.0030.A17		364368	112374	Psa.0147.P12		538552	69043	Psa.0367.C05		731333	177831	Psa.0620.O10		952461	95584	Psa.0196.L04		1310052	22193	Psa.0550.J13
3104	167897	Psa.0661.O23		184387	200975	Psa.0389.K21		364368	112375	Psa.0383.N24		538552	69044	Psa.0395.P17		731334	74799	Psa.0479.A09		952461	95585	Psa.0429.J17		1310053	26790	Psa.0552.M03
3104	167898	Psa.0320.J14		184388	23142	Psa.0671.P18		364368	112376	Psa.0182.F11		538552	69045	Psa.0167.C13		731334	74800	Psa.0119.P08		952461	95586	Psa.0722.K12		1310053	104871	Psa.0607.O03
3104	174265	Psa.0126.M09		184388	23144	Psa.0388.G07		364368	198775	Psa.0216.F08		538552	90057	Psa.0184.G24		731334	74802	Psa.0317.N16		952461	117869	Psa.0703.A18		1310064	103879	Psa.0581.A07
3104	174266	Psa.0004.H24		184388	27297	Psa.0233.L09		364369	724	Psa.0541.M14		538553	151602	Psa.0079.D01		731334	74803	Psa.0363.M24		952461	176495	Psa.0547.G07		1310064	186876	Psa.0614.G07
3105	103472	Psa.0347.D01		184388	43386	Psa.0717.E21		364369	725	Psa.0569.D16		538553	151605	Psa.0284.J22		731334	74808	Psa.0198.P14		952462	64028	Psa.0184.K01		1310064	206975	Psa.0547.B06
3105	103473	Psa.0001.C11		184388	43388	Psa.0113.B08		364369	726	Psa.0746.J09		538553	152125	Psa.0265.A01		731334	89833	Psa.0218.B07		952462	75074	Psa.0636.G02		1310066	159774	Psa.0551.L16
3105	130547	Psa.0552.D01		184388	63570	Psa.0650.K14		364369	728	Psa.0470.A03		538553	152126	Psa.0611.N12		731334	177831	Psa.0620.O10		952462	75076	Psa.0365.H04		1310066	179967	Psa.0612.L05
3106	27722	Psa.0717.F16		184388	188316	Psa.0676.C08		364369	62122	Psa.0715.C12		538553	182059	Psa.0739.O16		731335	164487	Psa.0434.A20		952462	121360	Psa.0399.N07		1310069	86286	Psa.0588.F04
3106	27725	Psa.0308.E21		184389	21966	Psa.0547.C21		364369	62123	Psa.0263.B07		538553	182060	Psa.0091.C08		731335	164488	Psa.0126.B19		952462	123635	Psa.0455.N13		1310069	86287	Psa.0550.I03
3107	181028	Psa.0143.A17		184389	21969	Psa.0444.G10		364369	62124	Psa.0050.C17		538553	184199	Psa.0105.E04		731335	164491	Psa.0685.M08		952462	123637	Psa.0258.I21		1310072	18628	Psa.0549.C17
3107	181029	Psa.0331.F10		184389	21970	Psa.0573.A14		364369	62125	Psa.0406.O23		538553	193345	Psa.0405.H13		731335	164492	Psa.0715.L16		952462	123638	Psa.0667.L13		1310072	118257	Psa.0706.J22
3107	181030	Psa.0001.B07		184389	21972	Psa.0666.E11		364369	62126	Psa.0750.C22		538553	207299	Psa.0620.K23		731335	164494	Psa.0400.I12		952462	123639	Psa.0653.F23		1310073	117430	Psa.0686.F06
3107	181031	Psa.0453.K10		184389	59967	Psa.0685.L12		364369	62127	Psa.0280.N23		538554	49460	Psa.0084.K04		731335	171956	Psa.0116.O11		952462	123644	Psa.0216.G08		1310073	179810	Psa.0547.L21
3107	181032	Psa.0101.D24		184389	59969	Psa.0461.A22		364369	62128	Psa.0357.M11		538555	21171	Psa.0435.P07		731336	142561	Psa.0119.M16		952462	157688	Psa.0755.H13		1310074	90254	Psa.0769.M03
3107	181033	Psa.0636.F07		184389	67936	Psa.0537.L01		364369	74993	Psa.0419.P06		538555	21172	Psa.0141.A01		731336	157560	Psa.0122.A07		952463	90612	Psa.0590.O22		1310077	19366	Psa.0725.H21
3107	200032	Psa.0734.C02		184389	134237	Psa.0181.A16		364369	74994	Psa.0621.E03		538555	21173	Psa.0364.F16		731336	163802	Psa.0320.A02		952463	147671	Psa.0186.B10		1310077	25825	Psa.0662.A03
3107	200033	Psa.0531.E19		184389	150500	Psa.0030.F04		364369	74996	Psa.0479.O12		538555	21174	Psa.0662.C20		731336	163804	Psa.0652.I23		952463	191179	Psa.0570.E18		1310077	25831	Psa.0553.L01
3108	64211	Psa.0713.L12		184389	150501	Psa.0067.H09		364369	161924	Psa.0174.C05		538555	21175	Psa.0104.A19		731337	45993	Psa.0223.N22		952464	12542	Psa.0317.J21		1310077	136475	Psa.0687.M13
3108	64212	Psa.0350.E06		184389	150502	Psa.0480.N24		364370	31128	Psa.0054.J15		538555	149448	Psa.0648.F14		731337	116499	Psa.0149.B06		952464	12543	Psa.0187.J14		1310078	210980	Psa.0551.A03
3108	64214	Psa.0005.N20		184389	188868	Psa.0231.L18		364370	31129	Psa.0721.N10		538555	149451	Psa.0573.H11		731337	116500	Psa.0501.E22		952464	12544	Psa.0195.H02		1310078	210981	Psa.0597.E11
3108	64215	Psa.0186.D07		184389	189553	Psa.0152.O24		364370	31130	Psa.0422.D22		538555	184841	Psa.0622.J21		731337	166329	Psa.0744.K18		952464	12545	Psa.0289.C19		1310079	12416	Psa.0725.C03
3109	42045	Psa.0081.D01		184390	27004	Psa.0320.H05		364370	110308	Psa.0532.P03		538556	10801	Psa.0108.M05		731337	166331	Psa.0116.A18		952464	12546	Psa.0368.C16		1310080	57667	Psa.0552.K20
3109	42046	Psa.0143.E07		184390	88056	Psa.0309.I15		364370	110309	Psa.0631.D18		538556	19664	Psa.0711.K03		731337	177968	Psa.0599.F09		952465	193382	Psa.0770.I17		1310084	1421	Psa.0727.O07
3109	93824	Psa.0281.A16		184390	142956	Psa.0276.C10		364371	40893	Psa.0572.B19		538556	19665	Psa.0427.C20		731337	177969	Psa.0459.I02		952465	193383	Psa.0359.H18		1310084	70290	Psa.0550.M09
3109	115374	Psa.0475.E21		184390	142957	Psa.0030.D06		364371	40894	Psa.0235.L07		538556	176918	Psa.0081.I16		731337	177970	Psa.0565.F13		952465	193384	Psa.0286.F04		1310085	188058	Psa.0562.G13
3109	134465	Psa.0002.G22		184390	142958	Psa.0394.J04		364371	40895	Psa.0054.K09		538558	38549	Psa.0385.A08		731338	70053	Psa.0723.H22		952465	193385	Psa.0185.I08		1310085	188059	Psa.0551.I11
3109	147151	Psa.0629.L06		184390	149291	Psa.0489.N16		364371	168457	Psa.0584.F13		538558	38551	Psa.0423.P01		731338	70054	Psa.0740.G22		952465	193386	Psa.0378.E03		1310087	92687	Psa.0720.O10
3109	147152	Psa.0478.B02		184393	52146	Psa.0292.P18		364372	61865	Psa.0388.B09		538558	45147	Psa.0082.O12		731338	70055	Psa.0705.C18		952465	193387	Psa.0743.K21		1310087	129184	Psa.0548.I17
3112	81601	Psa.0507.J10		184393	97261	Psa.0032.P01		364372	61866	Psa.0053.J10		538558	185454	Psa.0513.O16		731338	70056	Psa.0290.M16		952465	193388	Psa.0241.K12		1310093	207510	Psa.0593.O23
3112	81603	Psa.0021.F01		184393	97262	Psa.0228.C04		364372	61867	Psa.0343.J20		538558	191955	Psa.0765.D04		731338	70058	Psa.0116.I20		952465	193389	Psa.0668.B11		1310093	217236	Psa.0548.A14
3112	81604	Psa.0059.B06		184393	97264	Psa.0442.D22		364372	61868	Psa.0557.N08		538558	191957	Psa.0106.K11		731339	74250	Psa.0456.B14		952465	193390	Psa.0478.K22		1310093	217784	Psa.0597.H09
3112	81605	Psa.0119.L08		184393	97265	Psa.0215.H05		364372	61869	Psa.0698.I15		538559	38549	Psa.0385.A08		731339	74251	Psa.0763.I10		952466	3374	Psa.0413.O24		1310093	217785	Psa.0689.E22
3112	81606	Psa.0139.K02		184393	168475	Psa.0137.G15		364372	61870	Psa.0449.K13		538559	38551	Psa.0423.P01		731339	74252	Psa.0192.L23		952466	3375	Psa.0195.D15		1310095	165143	Psa.0649.C05
3112	209046	Psa.0523.C15		184393	168478	Psa.0712.B08		364372	178852	Psa.0300.C24		538559	45147	Psa.0082.O12		731339	74253	Psa.0239.N04		952466	3377	Psa.0184.A15		1310095	165144	Psa.0684.E15
3113	100462	Psa.0007.K14		184393	188075	Psa.0276.N20		364373	143102	Psa.0052.C10		538559	185452	Psa.0177.C14		731339	74254	Psa.0409.E21		952466	3378	Psa.0528.H16		1310095	165145	Psa.0551.E13
3113	119691	Psa.0641.H22		184394	63181	Psa.0184.B22		364374	109804	Psa.0319.N11		538559	185453	Psa.0456.M08		731339	74255	Psa.0439.E07		952467	103889	Psa.0323.D07		1310095	165146	Psa.0607.H14
3116	18096	Psa.0486.F06		184394	63182	Psa.0058.D12		364374	109805	Psa.0053.K16		538559	185454	Psa.0513.O16		731339	74257	Psa.0294.O11		952467	103890	Psa.0619.C07		1310096	100580	Psa.0550.J06
3116	18097	Psa.0714.O08		184394	63183	Psa.0507.A15		364374	109810	Psa.0217.G15		538559	195257	Psa.0403.O22		731339	74259	Psa.0498.O19		952467	116323	Psa.0616.J15		1310096	100585	Psa.0669.C07
3116	18098	Psa.0007.C08		184394	63184	Psa.0032.G09		364374	109811	Psa.0495.G20		538560	27606	Psa.0142.K18		731339	74260	Psa.0534.E21		952467	116324	Psa.0745.N01		1310097	86964	Psa.0547.B16
3116	18099	Psa.0293.H14		184395	91902	Psa.0393.M18		364374	124447	Psa.0743.L09		538560	27607	Psa.0325.K18		731339	78498	Psa.0119.I22		952467	153936	Psa.0184.C02		1310097	86965	Psa.0693.A20
3116	18100	Psa.0071.D14		184395	109070	Psa.0035.P01		364375	29320	Psa.0507.N19		538560	27609	Psa.0467.B07		731339	78499	Psa.0490.P02		952467	153937	Psa.0317.E01		1310097	86966	Psa.0666.J06
3117	116014	Psa.0257.C21		184395	109071	Psa.0156.F10		364375	29323	Psa.0050.B17		538560	168690	Psa.0084.G20		731340	79506	Psa.0235.C09		952468	3963	Psa.0189.P06		1310097	86967	Psa.0593.K17
3117	116015	Psa.0462.I24		184395	109072	Psa.0137.K09		364375	36757	Psa.0140.J14		538560	168691	Psa.0617.E09		731340	167239	Psa.0119.J06		952468	3964	Psa.0275.F01		1310104	35011	Psa.0705.P01
3117	116016	Psa.0472.H03		184395	109073	Psa.0439.C17		364375	36759	Psa.0583.P12		538561	84977	Psa.0246.E15		731341	31201	Psa.0114.P10		952468	3971	Psa.0633.M19		1310104	35012	Psa.0547.J11
3117	116017	Psa.0342.B20		184397	778	Psa.0058.H15		364375	36760	Psa.0475.I21		538561	84978	Psa.0080.G02		731341	31202	Psa.0257.H12		952469	20898	Psa.0340.K07		1310104	35019	Psa.0614.J04
3117	116018	Psa.0004.B14		184397	780	Psa.0431.F06		364375	218418	Psa.0370.F12		538561	84979	Psa.0455.P03		731341	79259	Psa.0572.G19		952469	20900	Psa.0362.N04		1310106	207729	Psa.0743.A23
3117	116019	Psa.0592.E11		184397	12245	Psa.0614.J05		364376	70221	Psa.0207.P12		538561	104875	Psa.0370.D16		731341	79261	Psa.0356.J10		952470	1038	Psa.0662.F20		1310106	207730	Psa.0735.F12
3117	116020	Psa.0380.D22		184397	12246	Psa.0357.N05		364376	98987	Psa.0053.O23		538562	59077	Psa.0208.G14		731342	31590	Psa.0504.H19		952470	1039	Psa.0341.M24		1310106	207731	Psa.0552.A15
3117	116021	Psa.0536.L09		184397	12247	Psa.0654.J05		364376	98990	Psa.0662.D24		538562	59079	Psa.0084.H19		731342	31591	Psa.0441.D19		952470	1040	Psa.0318.L05		1310109	6323	Psa.0628.H07
3118	48026	Psa.0152.K22		184398	60792	Psa.0682.O23		364376	100744	Psa.0458.N05		538562	59081	Psa.0714.D02		731342	31593	Psa.0642.N11		952470	1041	Psa.0491.O02		1310113	80181	Psa.0591.P14
3118	48027	Psa.0502.M12		184398	138063	Psa.0513.D09		364376	104129	Psa.0200.P07		538562	59082	Psa.0311.B10		731342	31594	Psa.0510.H14		952470	1042	Psa.0188.A24		1310114	94492	Psa.0661.B08
3118	211707	Psa.0286.K10		184398	187931	Psa.0031.M03		364376	104130	Psa.0299.P24		538562	59083	Psa.0168.B06		731342	137399	Psa.0167.E16		952470	149959	Psa.0362.A19		1310114	148800	Psa.0554.A02
3118	211709	Psa.0700.K23		184399	1266	Psa.0310.E19		364376	104131	Psa.0101.D22		538562	164674	Psa.0628.H13		731342	171554	Psa.0152.J11		952470	149960	Psa.0212.J17		1310115	59920	Psa.0682.G15
3118	211710	Psa.0221.A18		184399	1267	Psa.0148.P01		364376	104135	Psa.0147.G05		538563	44943	Psa.0081.M05		731342	171557	Psa.0323.N01		952470	149961	Psa.0236.M17		1310118	189138	Psa.0592.N08
3118	211711	Psa.0485.N09		184399	81320	Psa.0034.I17		364376	119949	Psa.0629.A12		538563	44944	Psa.0720.I05		731342	171558	Psa.0705.E12		952470	149962	Psa.0329.E03		1310118	189139	Psa.0766.A11
3118	213739	Psa.0005.D23		184399	161479	Psa.0061.L12		364376	119950	Psa.0676.M14		538563	44945	Psa.0567.P03		731342	171559	Psa.0113.D13		952470	149963	Psa.0348.E08		1310118	189140	Psa.0598.A03
3118	214108	Psa.0093.O24		184400	57446	Psa.0037.E02		364376	119951	Psa.0552.P13		538563	44947	Psa.0228.J06		731342	171560	Psa.0357.N11		952470	149964	Psa.0519.K01		1310119	4963	Psa.0549.K20
3119	40484	Psa.0408.E02		184400	122271	Psa.0076.F02		364376	119952	Psa.0336.M05		538563	44948	Psa.0651.B16		731342	172102	Psa.0207.G19		952470	163096	Psa.0508.L14		1310119	4969	Psa.0590.H09
3119	40486	Psa.0001.H04		184400	122272	Psa.0630.A05		364377	148686	Psa.0065.G05		538563	44949	Psa.0373.B17		731343	52305	Psa.0375.A19		952472	14205	Psa.0201.M15		1310121	86286	Psa.0588.F04
3119	40489	Psa.0434.F10		184400	122273	Psa.0648.H08		364377	148688	Psa.0203.O17		538564	44943	Psa.0081.M05		731343	52313	Psa.0434.P24		952472	90310	Psa.0550.I20		1310121	86287	Psa.0550.I03
3119	82677	Psa.0188.H03		184400	122275	Psa.0306.N09		364377	148690	Psa.0241.E12		538564	44944	Psa.0720.I05		731343	52314	Psa.0116.E21		952472	166287	Psa.0185.A16		1310123	174426	Psa.0636.A04
3119	82678	Psa.0265.O14		184400	210360	Psa.0029.K06		364377	148691	Psa.0314.C04		538565	62598	Psa.0540.J20		731343	169706	Psa.0302.L17		952473	29066	Psa.0745.G17		1310123	191389	Psa.0552.O22
3119	82679	Psa.0646.B21		184401	10778	Psa.0229.E17		364377	184160	Psa.0056.K17		538565	62604	Psa.0722.C19		731343	169707	Psa.0285.M11		952473	69244	Psa.0187.C02		1310124	4963	Psa.0549.K20
3119	82680	Psa.0671.K09		184401	139022	Psa.0149.G24		364379	17745	Psa.0693.E09		538565	137608	Psa.0117.E05		731343	169708	Psa.0488.K23		952473	69245	Psa.0442.C01		1310124	4964	Psa.0702.F05
3120	125291	Psa.0665.F11		184401	139023	Psa.0034.P05		364379	169439	Psa.0646.F13		538565	137609	Psa.0270.E23		731343	169709	Psa.0449.G13		952474	3602	Psa.0528.C19		1310124	4969	Psa.0590.H09
3120	125294	Psa.0646.E24		184401	187872	Psa.0673.D16		364379	208719	Psa.0373.L18		538565	137610	Psa.0079.O19		731344	72408	Psa.0171.I24		952474	3604	Psa.0189.I21		1310125	165259	Psa.0553.H11
3120	125295	Psa.0613.C08		184401	187874	Psa.0384.M13		364379	208720	Psa.0055.P18		538565	137611	Psa.0687.B14		731344	90944	Psa.0521.A04		952474	3605	Psa.0258.N18		1310125	165262	Psa.0633.M06
3120	184940	Psa.0060.O15		184402	23142	Psa.0671.P18		364379	208721	Psa.0349.P18		538566	9034	Psa.0676.O06		731344	90945	Psa.0258.B04		952475	82353	Psa.0434.J07		1310126	59920	Psa.0682.G15
3120	200482	Psa.0003.F12		184402	27297	Psa.0233.L09		364380	72215	Psa.0121.D14		538566	9037	Psa.0081.L14		731344	90946	Psa.0367.L14		952475	85618	Psa.0183.F09		1310128	92107	Psa.0621.D18
3120	203834	Psa.0242.F13		184402	27300	Psa.0320.G04		364380	139954	Psa.0052.N24		538566	45438	Psa.0499.O18		731344	90949	Psa.0477.M18		952475	85619	Psa.0315.O14		1310128	117195	Psa.0550.A14
3121	11463	Psa.0077.E03		184402	63570	Psa.0650.K14		364381	207055	Psa.0211.C10		538567	26685	Psa.0615.O10		731344	128617	Psa.0703.E24		952475	85620	Psa.0666.B20		1310128	117197	Psa.0649.A15
3121	11466	Psa.0459.A01		184402	188316	Psa.0676.C08		364381	207056	Psa.0055.N19		538567	68668	Psa.0263.G11		731344	128618	Psa.0583.B16		952475	93089	Psa.0656.L13		1310131	110005	Psa.0610.O14
3121	69161	Psa.0558.L12		184404	80178	Psa.0658.P07		364382	19203	Psa.0551.D03		538567	68669	Psa.0462.F04		731344	128619	Psa.0569.D08		952475	180701	Psa.0702.O09		1310131	143363	Psa.0560.O03
3122	51694	Psa.0659.O05		184404	80179	Psa.0200.M18		364382	19204	Psa.0055.I19		538567	68673	Psa.0181.G01		731344	169668	Psa.0119.G14		952475	180704	Psa.0216.L01		1310131	143364	Psa.0549.B22
3122	51696	Psa.0482.F07		184404	80180	Psa.0207.C16		364382	101639	Psa.0149.P08		538567	68674	Psa.0533.N07		731344	192135	Psa.0179.D20		952476	166287	Psa.0185.A16		1310132	111089	Psa.0651.N04
3122	51697	Psa.0130.G06		184404	136930	Psa.0030.O03		364382	101640	Psa.0663.E14		538567	124022	Psa.0083.A17		731345	3453	Psa.0678.I22		952476	209818	Psa.0485.E19		1310132	111091	Psa.0551.E14
3122	64587	Psa.0057.E11		184404	207828	Psa.0120.M16		364382	109796	Psa.0062.F04		538567	124023	Psa.0484.M04		731345	62310	Psa.0114.N17		952477	83928	Psa.0694.C19		1310132	111092	Psa.0761.C06
3122	64588	Psa.0239.F23		184404	207829	Psa.0607.G05		364383	41366	Psa.0413.L09		538567	124024	Psa.0508.K22		731345	157466	Psa.0352.E11		952477	83929	Psa.0184.D01		1310133	149200	Psa.0619.C10
3122	64592	Psa.0676.O04		184404	207830	Psa.0186.C21		364383	55539	Psa.0584.B02		538568	106845	Psa.0728.F14		731346	1969	Psa.0451.D16		952477	83931	Psa.0757.F23		1310133	149201	Psa.0553.P24
3122	123005	Psa.0007.M11		184404	207831	Psa.0542.E19		364383	77770	Psa.0051.D03		538568	106846	Psa.0518.A22		731346	65197	Psa.0596.B19		952478	87237	Psa.0185.L07		1310134	86286	Psa.0588.F04
3123	1872	Psa.0195.C21		184405	53959	Psa.0462.D23		364383	77773	Psa.0290.I22		538568	106847	Psa.0082.D07		731346	65198	Psa.0156.A22		952478	87238	Psa.0749.E20		1310134	86287	Psa.0550.I03
3123	37051	Psa.0653.F09		184405	53960	Psa.0194.E09		364383	125875	Psa.0094.K18		538568	106849	Psa.0121.L24		731346	65199	Psa.0137.O18		952478	87240	Psa.0235.F04		1310135	179396	Psa.0548.M20
3123	37052	Psa.0411.A14		184405	53961	Psa.0263.B14		364383	146108	Psa.0078.A22		538568	106850	Psa.0694.P10		731346	207621	Psa.0587.F17		952478	146946	Psa.0594.F05		1310135	179397	Psa.0606.F07
3123	37054	Psa.0137.E24		184405	53962	Psa.0559.A01		364383	152054	Psa.0487.D06		538569	93499	Psa.0440.F23		731347	76643	Psa.0164.B14		952478	146948	Psa.0198.D17		1310138	188058	Psa.0562.G13
3123	37055	Psa.0599.H15		184405	53963	Psa.0402.J22		364383	154309	Psa.0684.K13		538569	93500	Psa.0484.L15		731347	99182	Psa.0204.G20		952479	2244	Psa.0515.C11		1310138	188059	Psa.0551.I11
3123	138668	Psa.0006.B03		184405	53964	Psa.0618.P24		364383	167666	Psa.0278.I20		538569	93501	Psa.0431.O24		731347	99183	Psa.0189.H17		952479	25397	Psa.0348.O06		1310141	69800	Psa.0717.A06
3124	88130	Psa.0278.J15		184405	53965	Psa.0214.E01		364383	187695	Psa.0317.L20		538569	93503	Psa.0183.L01		731347	102697	Psa.0253.O12		952479	25398	Psa.0184.M09		1310141	69801	Psa.0548.A10
3124	88131	Psa.0388.K12		184405	53966	Psa.0309.E05		364383	187865	Psa.0739.P16		538569	123869	Psa.0717.F11		731347	102698	Psa.0643.M16		952479	25399	Psa.0592.L21		1310146	4963	Psa.0549.K20
3124	88132	Psa.0163.P03		184405	53967	Psa.0139.E21		364386	9318	Psa.0321.G24		538569	123871	Psa.0081.O14		731347	138531	Psa.0119.I13		952479	78320	Psa.0303.O05		1310146	4964	Psa.0702.F05
3124	88133	Psa.0004.I14		184405	53968	Psa.0653.O14		364386	9319	Psa.0453.O03		538570	89916	Psa.0762.I14		731348	4272	Psa.0528.N18		952479	203632	Psa.0363.B09		1310146	4969	Psa.0590.H09
3124	88134	Psa.0197.I24		184406	173616	Psa.0632.P02		364386	9320	Psa.0735.H21		538570	89917	Psa.0558.E13		731348	4273	Psa.0119.M22		952480	49450	Psa.0523.H01		1310149	210980	Psa.0551.A03
3124	88137	Psa.0407.B04		184406	173617	Psa.0151.F04		364386	9321	Psa.0054.M05		538570	89918	Psa.0305.L22		731348	4274	Psa.0750.J17		952480	49453	Psa.0185.B24		1310149	210981	Psa.0597.E11
3124	183127	Psa.0332.F21		184406	173619	Psa.0494.O11		364386	33569	Psa.0673.A06		538570	89919	Psa.0082.J09		731348	4276	Psa.0554.H05		952480	72629	Psa.0437.N13		1310151	7198	Psa.0548.J22
3125	10074	Psa.0694.G11		184406	173620	Psa.0220.A15		364386	33570	Psa.0236.M19		538570	89921	Psa.0247.E11		731348	162696	Psa.0375.N01		952480	82022	Psa.0231.F09		1310152	151624	Psa.0549.D02
3125	10075	Psa.0006.E24		184406	173622	Psa.0035.P19		364386	194943	Psa.0282.D13		538570	89922	Psa.0618.L01		731348	205152	Psa.0344.D23		952480	86520	Psa.0632.C14		1310153	78292	Psa.0591.G07
3125	10076	Psa.0150.M09		184406	173623	Psa.0448.J21		364387	14259	Psa.0078.D23		538570	89923	Psa.0484.A23		731349	40873	Psa.0584.C04		952481	81538	Psa.0246.O13		1310153	97778	Psa.0552.N19
3125	10077	Psa.0126.C16		184406	173624	Psa.0138.F03		364387	72109	Psa.0377.P12		538571	89918	Psa.0305.L22		731349	40877	Psa.0286.C13		952481	133583	Psa.0676.I09		1310154	12416	Psa.0725.C03
3125	10078	Psa.0298.M09		184406	173625	Psa.0189.O14		364387	72111	Psa.0589.B07		538571	89919	Psa.0082.J09		731349	40878	Psa.0479.F14		952481	133585	Psa.0594.C22		1310156	159271	Psa.0648.D03
3125	10079	Psa.0557.P20		184407	30050	Psa.0683.C02		364387	72113	Psa.0420.C13		538571	89921	Psa.0247.E11		731349	105001	Psa.0114.D19		952481	141777	Psa.0561.E24		1310156	159272	Psa.0569.D05
3125	10080	Psa.0540.F22		184407	30051	Psa.0205.F14		364387	78133	Psa.0127.O01		538572	113761	Psa.0583.C23		731349	105002	Psa.0434.F14		952481	141778	Psa.0188.M23		1310156	159273	Psa.0611.D12
3125	10081	Psa.0622.O14		184407	131137	Psa.0678.C17		364387	78134	Psa.0240.I21		538572	116771	Psa.0159.N09		731350	148223	Psa.0560.B17		952482	166287	Psa.0185.A16		1310156	196494	Psa.0549.F09
3125	10082	Psa.0728.C19		184407	131138	Psa.0314.D08		364387	116048	Psa.0257.L08		538572	116772	Psa.0078.E07		731350	148224	Psa.0421.D07		952482	209817	Psa.0217.F21		1310158	111089	Psa.0651.N04
3125	10083	Psa.0077.E14		184407	169766	Psa.0055.G01		364387	173974	Psa.0155.J06		538572	116773	Psa.0361.K15		731350	148225	Psa.0645.D10		952482	209818	Psa.0485.E19		1310158	111091	Psa.0551.E14
3125	10085	Psa.0281.E23		184407	169767	Psa.0595.G12		364387	216946	Psa.0050.F02		538572	116774	Psa.0126.A17		731350	148226	Psa.0506.M13		952483	14205	Psa.0201.M15		1310158	111092	Psa.0761.C06
3125	186877	Psa.0252.N09		184407	169768	Psa.0061.K03		364388	116039	Psa.0190.L14		538572	116775	Psa.0752.H13		731350	148227	Psa.0732.G23		952483	90310	Psa.0550.I20		1310166	78780	Psa.0550.G01
3126	169302	Psa.0177.B21		184407	169769	Psa.0747.I21		364388	142594	Psa.0746.G24		538572	123606	Psa.0424.K14		731350	158275	Psa.0504.K13		952483	166287	Psa.0185.A16		1310166	78781	Psa.0570.B15
3126	169303	Psa.0616.A24		184407	169770	Psa.0240.H05		364388	142595	Psa.0369.B04		538572	123607	Psa.0228.D09		731350	158276	Psa.0223.C23		952483	209818	Psa.0485.E19		1310168	17014	Psa.0552.G07
3126	174430	Psa.0062.K22		184407	169771	Psa.0035.L08		364388	142597	Psa.0054.N12		538572	123608	Psa.0647.E08		731351	108071	Psa.0247.N16		952484	3602	Psa.0528.C19		1310168	99460	Psa.0603.K15
3126	174431	Psa.0085.L11		184410	85175	Psa.0032.K01		364389	33087	Psa.0191.J14		538572	123609	Psa.0183.I24		731351	174965	Psa.0192.I03		952484	3604	Psa.0189.I21		1310169	78780	Psa.0550.G01
3126	174432	Psa.0207.K21		184410	85177	Psa.0196.E04		364389	47316	Psa.0324.B08		538572	123610	Psa.0316.M07		731351	174967	Psa.0133.C19		952484	3605	Psa.0258.N18		1310169	78781	Psa.0570.B15
3126	174433	Psa.0509.B16		184410	102034	Psa.0397.G19		364389	60708	Psa.0479.J08		538572	123611	Psa.0653.B03		731351	174970	Psa.0518.L15		952485	3602	Psa.0528.C19		1310170	78780	Psa.0550.G01
3126	174434	Psa.0478.I01		184410	190381	Psa.0131.M23		364389	60713	Psa.0733.E09		538572	171641	Psa.0496.M24		731351	174972	Psa.0115.B13		952485	3604	Psa.0189.I21		1310170	78781	Psa.0570.B15
3126	174435	Psa.0574.H04		184411	371	Psa.0034.K15		364389	60714	Psa.0503.E20		538572	191942	Psa.0338.L24		731351	197577	Psa.0295.G01		952485	3605	Psa.0258.N18		1310171	128088	Psa.0610.G13
3126	182517	Psa.0007.K23		184411	373	Psa.0488.D22		364389	60715	Psa.0055.N21		538572	205980	Psa.0330.E23		731351	197578	Psa.0702.I06		952487	157044	Psa.0233.A08		1310171	128089	Psa.0605.F10
3126	199667	Psa.0240.N22		184412	81849	Psa.0191.L10		364389	60717	Psa.0233.P19		538572	216346	Psa.0403.F13		731352	122033	Psa.0321.B04		952487	157045	Psa.0616.P17		1310171	128090	Psa.0547.L07
3126	202847	Psa.0257.D17		184412	127094	Psa.0425.A13		364389	60718	Psa.0472.J02		538573	104773	Psa.0094.J23		731352	122034	Psa.0552.N16		952487	200838	Psa.0183.P15		1310171	128091	Psa.0556.A12
3127	9069	Psa.0690.F17		184412	136235	Psa.0065.G07		364389	60719	Psa.0437.B20		538573	104774	Psa.0629.B10		731352	122036	Psa.0390.N19		952488	170176	Psa.0431.M01		1310172	59920	Psa.0682.G15
3127	9070	Psa.0149.K09		184413	83335	Psa.0111.K10		364389	160350	Psa.0546.J15		538573	104775	Psa.0312.J06		731352	122038	Psa.0437.D23		952488	170177	Psa.0185.O24		1310172	140409	Psa.0617.L04
3127	9071	Psa.0561.D19		184413	83336	Psa.0347.J21		364390	26279	Psa.0323.I10		538573	104776	Psa.0433.H02		731352	122039	Psa.0139.J09		952488	170178	Psa.0502.M11		1310174	39641	Psa.0669.J14
3127	72648	Psa.0672.J10		184413	83337	Psa.0133.G16		364390	26280	Psa.0056.C10		538573	104777	Psa.0083.H23		731352	122041	Psa.0246.J09		952489	15401	Psa.0188.P24		1310174	39642	Psa.0547.I24
3127	72649	Psa.0302.K02		184413	83338	Psa.0637.J10		364391	69373	Psa.0056.I12		538573	104778	Psa.0271.B03		731352	146932	Psa.0345.J19		952489	15408	Psa.0288.D05		1310180	1197	Psa.0679.O06
3127	72650	Psa.0512.P03		184413	83339	Psa.0642.G09		364391	69378	Psa.0116.B09		538575	72259	Psa.0413.D13		731352	146933	Psa.0120.G19		952489	15409	Psa.0306.N19		1310183	59920	Psa.0682.G15
3127	96390	Psa.0006.D15		184413	83340	Psa.0033.B18		364391	84651	Psa.0633.E18		538575	72261	Psa.0690.D11		731352	146934	Psa.0590.C13		952489	15410	Psa.0426.C05		1310184	86790	Psa.0686.G07
3127	101359	Psa.0043.A04		184413	83341	Psa.0277.H13		364391	84652	Psa.0220.A24		538575	72262	Psa.0599.A06		731352	146935	Psa.0409.M12		952490	3704	Psa.0188.F13		1310184	86796	Psa.0547.D03
3127	101360	Psa.0138.M07		184413	146693	Psa.0441.E11		364391	143633	Psa.0340.E16		538575	72264	Psa.0726.D16		731354	70053	Psa.0723.H22		952490	3706	Psa.0429.M15		1310185	47173	Psa.0715.G08
3127	182284	Psa.0653.H23		184414	183611	Psa.0285.K18		364391	143634	Psa.0529.O19		538575	72265	Psa.0079.L15		731354	70054	Psa.0740.G22		952490	3707	Psa.0316.H13		1310185	98752	Psa.0547.J21
3128	34835	Psa.0214.O14		184414	183612	Psa.0506.O02		364391	143635	Psa.0400.E22		538575	72266	Psa.0364.H12		731354	70055	Psa.0705.C18		952490	3708	Psa.0644.A23		1310185	98753	Psa.0627.N20
3128	34836	Psa.0476.I15		184414	187039	Psa.0032.H22		364391	143636	Psa.0363.K12		538575	72267	Psa.0475.F18		731354	70056	Psa.0290.M16		952491	53152	Psa.0187.B24		1310186	7042	Psa.0716.A12
3128	34838	Psa.0389.J09		184414	187040	Psa.0671.I10		364392	3480	Psa.0314.B18		538575	72268	Psa.0699.E09		731354	70058	Psa.0116.I20		952491	78037	Psa.0318.M21		1310186	151153	Psa.0552.J11
3128	34840	Psa.0118.F14		184416	134379	Psa.0065.O12		364392	66945	Psa.0324.O13		538575	72269	Psa.0160.C02		731355	81062	Psa.0743.H16		952491	78038	Psa.0509.F05		1310187	66612	Psa.0770.F08
3128	99732	Psa.0002.K08		184416	134380	Psa.0456.N12		364392	66947	Psa.0271.N12		538575	99233	Psa.0151.E05		731355	81065	Psa.0119.N23		952491	78039	Psa.0513.L02		1310187	66613	Psa.0553.M19
3128	99733	Psa.0593.G02		184416	134381	Psa.0171.E05		364392	75774	Psa.0576.A08		538575	99235	Psa.0104.I17		731356	120915	Psa.0113.J13		952491	78040	Psa.0729.G18		1310197	193351	Psa.0549.E14
3128	203443	Psa.0068.I23		184416	134382	Psa.0029.M19		364392	75775	Psa.0213.G19		538575	99237	Psa.0240.C12		731356	151206	Psa.0528.K12		952491	78041	Psa.0308.P14		1310197	193352	Psa.0555.F17
3128	203444	Psa.0210.C14		184416	161964	Psa.0114.N07		364392	75776	Psa.0090.F20		538575	204678	Psa.0093.G24		731356	151207	Psa.0306.F01		952491	130259	Psa.0399.P13		1310202	57667	Psa.0552.K20
3129	134963	Psa.0001.N21		184416	187894	Psa.0318.P09		364392	79886	Psa.0366.F21		538577	107910	Psa.0340.C07		731356	151208	Psa.0410.N14		952492	12610	Psa.0380.L21		1310204	184879	Psa.0550.F05
3129	134964	Psa.0635.E05		184416	187895	Psa.0099.O21		364392	165171	Psa.0492.N06		538577	107911	Psa.0420.D03		731357	99578	Psa.0189.K15		952492	12619	Psa.0480.F24		1310204	195638	Psa.0743.A07
3130	74973	Psa.0478.M12		184416	208493	Psa.0695.O06		364392	209276	Psa.0056.F18		538579	114795	Psa.0643.N07		731357	99583	Psa.0251.A02		952492	18884	Psa.0377.C07		1310205	47173	Psa.0715.G08
3130	74975	Psa.0441.P03		184416	208494	Psa.0398.H12		364393	21494	Psa.0101.N11		538579	114796	Psa.0108.O24		731357	174485	Psa.0113.K18		952492	18885	Psa.0259.N01		1310205	98752	Psa.0547.J21
3130	74978	Psa.0682.I13		184417	146245	Psa.0200.I05		364393	43916	Psa.0054.I22		538579	114797	Psa.0079.E09		731358	50105	Psa.0705.K07		952492	18886	Psa.0500.G02		1310205	98753	Psa.0627.N20
3130	74979	Psa.0001.O03		184418	30625	Psa.0716.F19		364393	81752	Psa.0190.O21		538579	175229	Psa.0094.B04		731358	50107	Psa.0114.B10		952492	18887	Psa.0430.M23		1310206	115779	Psa.0607.M01
3130	74980	Psa.0350.F01		184418	80437	Psa.0223.K01		364393	81753	Psa.0368.I13		538580	32706	Psa.0082.M14		731358	50108	Psa.0283.A20		952492	18891	Psa.0391.B20		1310206	115780	Psa.0728.G15
3130	97197	Psa.0352.L06		184418	80438	Psa.0461.L02		364393	81755	Psa.0425.P02		538580	32707	Psa.0546.I16		731358	50109	Psa.0525.G16		952492	148619	Psa.0532.L21		1310207	38141	Psa.0551.F07
3130	97198	Psa.0035.C11		184418	80440	Psa.0420.P06		364393	81756	Psa.0430.E03		538580	32708	Psa.0253.N04		731358	208486	Psa.0483.L06		952492	160407	Psa.0414.J22		1310207	38143	Psa.0648.K11
3131	34648	Psa.0444.K13		184418	80442	Psa.0332.N17		364393	81757	Psa.0321.E03		538581	32957	Psa.0417.E21		731358	208487	Psa.0234.P14		952492	160408	Psa.0511.M14		1310209	114308	Psa.0550.A24
3131	34649	Psa.0712.J07		184418	91951	Psa.0150.F19		364393	120106	Psa.0478.A05		538581	61852	Psa.0117.L06		731359	50092	Psa.0269.D22		952492	168055	Psa.0305.P12		1310214	210980	Psa.0551.A03
3131	34651	Psa.0662.A02		184418	91952	Psa.0360.E18		364393	203361	Psa.0207.J10		538581	61853	Psa.0705.I05		731359	199397	Psa.0509.G02		952492	168064	Psa.0188.B20		1310214	210981	Psa.0597.E11
3131	34652	Psa.0251.A15		184418	91953	Psa.0033.F01		364394	44487	Psa.0717.G23		538581	61854	Psa.0078.K12		731359	199398	Psa.0570.F14		952492	168065	Psa.0340.A08		1310216	17591	Psa.0549.H04
3131	34653	Psa.0413.M01		184419	109409	Psa.0034.K17		364394	117677	Psa.0640.D15		538581	61855	Psa.0682.P09		731359	201976	Psa.0119.A03		952492	171033	Psa.0636.A24		1310216	61951	Psa.0610.I17
3131	34655	Psa.0090.J24		184419	109410	Psa.0359.G06		364394	117678	Psa.0611.O02		538581	104628	Psa.0469.K22		731359	204277	Psa.0690.F16		952492	171034	Psa.0697.L20		1310217	121720	Psa.0757.K13
3131	34656	Psa.0341.A23		184419	166504	Psa.0698.G17		364394	117679	Psa.0728.N03		538582	22532	Psa.0629.M24		731359	204279	Psa.0727.K02		952492	178210	Psa.0471.G19		1310217	172434	Psa.0547.D19
3131	34657	Psa.0542.N23		184419	175640	Psa.0523.L14		364394	117680	Psa.0239.G05		538582	22533	Psa.0361.F10		731359	204280	Psa.0244.L01		952492	213261	Psa.0747.J05		1310218	68493	Psa.0550.A03
3131	70600	Psa.0495.M09		184420	132770	Psa.0247.C13		364394	117681	Psa.0056.A10		538583	121809	Psa.0748.J10		731359	204281	Psa.0451.F04		952493	8076	Psa.0459.B01		1310218	197971	Psa.0737.P04
3131	70601	Psa.0006.D07		184420	172517	Psa.0651.I10		364394	160025	Psa.0223.J12		538583	121811	Psa.0569.G16		731359	213315	Psa.0159.N18		952493	8077	Psa.0243.G24		1310218	197972	Psa.0600.B08
3131	70602	Psa.0424.M05		184420	172518	Psa.0361.L15		364394	171454	Psa.0319.D11		538583	121818	Psa.0084.J21		731360	8650	Psa.0629.L16		952493	8078	Psa.0246.M04		1310225	3968	Psa.0548.C22
3131	93679	Psa.0304.B05		184420	172520	Psa.0031.F11		364394	171455	Psa.0167.P17		538583	121820	Psa.0651.O22		731360	8652	Psa.0203.C04		952493	8079	Psa.0591.L22		1310226	36231	Psa.0761.O10
3131	172959	Psa.0532.C18		184420	172521	Psa.0486.N24		364394	171458	Psa.0195.K16		538583	121821	Psa.0488.F10		731360	8653	Psa.0335.K18		952493	43497	Psa.0541.B06		1310226	36232	Psa.0549.K21
3131	175931	Psa.0461.M20		184420	172522	Psa.0689.K06		364394	171459	Psa.0475.M21		538583	126061	Psa.0231.K12		731360	8654	Psa.0116.N23		952493	43500	Psa.0519.O13		1310226	36233	Psa.0669.L10
3132	25805	Psa.0005.D20		184420	172524	Psa.0236.E20		364394	171460	Psa.0481.N23		538584	121809	Psa.0748.J10		731360	12469	Psa.0500.H24		952493	119614	Psa.0657.E24		1310228	58528	Psa.0550.P14
3132	162040	Psa.0669.E21		184420	172526	Psa.0349.H11		364394	171462	Psa.0284.B06		538584	121811	Psa.0569.G16		731361	85699	Psa.0712.K21		952493	119616	Psa.0202.I19		1310228	128894	Psa.0593.G10
3132	172389	Psa.0730.H10		184420	201477	Psa.0063.P02		364394	203744	Psa.0770.B05		538584	121818	Psa.0084.J21		731361	85700	Psa.0451.A24		952493	119617	Psa.0660.H06		1310228	143157	Psa.0733.G20
3132	172390	Psa.0385.C18		184421	130640	Psa.0172.P13		364395	91378	Psa.0756.J02		538584	121820	Psa.0651.O22		731361	166131	Psa.0496.P11		952493	119618	Psa.0383.J11		1310234	35344	Psa.0553.O22
3132	172391	Psa.0695.A11		184421	134180	Psa.0077.K10		364395	91379	Psa.0050.N03		538584	121821	Psa.0488.F10		731361	166132	Psa.0296.J02		952494	24934	Psa.0306.N11		1310234	35347	Psa.0686.I18
3132	173118	Psa.0353.B09		184422	78400	Psa.0569.B18		364395	91381	Psa.0292.H10		538584	126061	Psa.0231.K12		731361	166133	Psa.0354.N18		952494	24937	Psa.0461.F17		1310235	92687	Psa.0720.O10
3132	173119	Psa.0404.M23		184422	110386	Psa.0083.O09		364395	91383	Psa.0224.N10		538585	32706	Psa.0082.M14		731361	166134	Psa.0196.B04		952494	52609	Psa.0571.P03		1310235	129184	Psa.0548.I17
3132	175259	Psa.0581.E09		184422	110388	Psa.0215.P12		364395	91384	Psa.0673.L24		538585	32707	Psa.0546.I16		731361	166135	Psa.0117.M07		952494	52610	Psa.0766.D09		1310237	69800	Psa.0717.A06
3133	20549	Psa.0004.C03		184422	110389	Psa.0460.B20		364395	91385	Psa.0398.B24		538585	32708	Psa.0253.N04		731362	74649	Psa.0758.M15		952494	52612	Psa.0583.O09		1310237	69801	Psa.0548.A10
3133	20552	Psa.0056.N16		184422	187814	Psa.0533.P21		364395	202623	Psa.0720.B21		538586	73634	Psa.0404.I16		731362	74650	Psa.0115.N01		952494	52613	Psa.0189.O09		1310238	207729	Psa.0743.A23
3133	20560	Psa.0375.O24		184423	54294	Psa.0159.E21		364396	16636	Psa.0105.F17		538586	73635	Psa.0081.P14		731362	74651	Psa.0736.J22		952494	170711	Psa.0408.O04		1310238	207730	Psa.0735.F12
3133	20561	Psa.0107.D20		184423	54295	Psa.0106.C24		364396	16639	Psa.0451.K09		538586	73636	Psa.0132.B08		731362	74652	Psa.0435.L07		952494	170712	Psa.0489.N11		1310238	207731	Psa.0552.A15
3133	193041	Psa.0624.D01		184423	54296	Psa.0452.N03		364396	125543	Psa.0393.M24		538586	73637	Psa.0283.P04		731362	74653	Psa.0172.C06		952494	180347	Psa.0477.M16		1310239	59920	Psa.0682.G15
3134	55058	Psa.0002.E09		184423	54297	Psa.0240.L12		364396	125546	Psa.0460.E15		538586	73639	Psa.0648.F20		731363	131046	Psa.0448.B13		952495	183170	Psa.0401.D20		1310239	140409	Psa.0617.L04
3134	55059	Psa.0357.L07		184423	54298	Psa.0170.L11		364396	133220	Psa.0054.E24		538586	73640	Psa.0410.B21		731363	172261	Psa.0161.L05		952495	185699	Psa.0510.H10		1310241	183264	Psa.0713.B19
3134	60908	Psa.0116.K10		184423	54299	Psa.0221.N17		364396	133221	Psa.0345.A02		538586	121823	Psa.0185.J03		731363	177357	Psa.0129.D06		952495	185701	Psa.0230.F19		1310245	173833	Psa.0574.P11
3134	60909	Psa.0712.J19		184423	91354	Psa.0292.A18		364396	133222	Psa.0234.C04		538586	121828	Psa.0167.O03		731363	177358	Psa.0299.M13		952495	185703	Psa.0221.F07		1310245	173835	Psa.0553.I01
3134	147508	Psa.0513.N16		184423	91355	Psa.0202.L11		364396	184293	Psa.0521.I17		538587	4476	Psa.0449.C09		731363	179238	Psa.0179.L03		952495	203749	Psa.0258.C16		1310247	53407	Psa.0701.F18
3134	161450	Psa.0225.G21		184424	29087	Psa.0686.D17		364396	219923	Psa.0580.H21		538587	4477	Psa.0435.J13		731363	214435	Psa.0118.O13		952495	203750	Psa.0431.A11		1310247	53409	Psa.0551.N03
3135	127256	Psa.0226.F02		184424	44517	Psa.0572.O05		364397	49838	Psa.0600.O03		538587	149502	Psa.0741.G02		731364	54398	Psa.0394.B10		952495	209686	Psa.0492.A04		1310248	67803	Psa.0743.I06
3135	127257	Psa.0531.B07		184424	78554	Psa.0250.N11		364397	77166	Psa.0760.M19		538587	149503	Psa.0552.P09		731364	67088	Psa.0160.J04		952495	212242	Psa.0344.J17		1310248	67810	Psa.0550.O11
3135	127259	Psa.0395.B07		184424	78555	Psa.0112.H17		364397	77167	Psa.0374.G04		538587	149504	Psa.0220.M14		731364	67089	Psa.0114.G24		952496	88732	Psa.0185.F18		1310248	71503	Psa.0673.M05
3135	127260	Psa.0036.B01		184424	78556	Psa.0738.L20		364397	77168	Psa.0693.I09		538588	141358	Psa.0567.B01		731364	67090	Psa.0264.K23		952496	88733	Psa.0537.D10		1310250	5717	Psa.0603.M08
3135	127262	Psa.0651.M19		184424	78558	Psa.0081.H14		364397	77169	Psa.0258.P22		538588	141359	Psa.0081.N06		731364	67091	Psa.0349.I09		952496	88734	Psa.0385.O14		1310250	5718	Psa.0550.M24
3135	184970	Psa.0006.M03		184424	78560	Psa.0230.O21		364397	77170	Psa.0568.F19		538588	141360	Psa.0206.K13		731365	114696	Psa.0117.A14		952496	171447	Psa.0644.E20		1310254	7502	Psa.0553.K20
3135	184971	Psa.0761.O05		184424	78562	Psa.0032.F23		364398	7581	Psa.0426.B18		538588	141361	Psa.0696.F17		731365	114700	Psa.0378.L03		952497	17229	Psa.0184.G06		1310254	7503	Psa.0639.L12
3136	33698	Psa.0618.C19		184424	99893	Psa.0679.N10		364398	7585	Psa.0050.A11		538588	141362	Psa.0471.H15		731365	122518	Psa.0176.O11		952497	138646	Psa.0487.N12		1310256	93610	Psa.0643.K18
3136	33699	Psa.0175.P20		184424	99899	Psa.0527.D14		364398	7589	Psa.0745.F03		538588	141363	Psa.0740.D01		731365	122519	Psa.0568.C15		952497	138649	Psa.0747.B06		1310256	93611	Psa.0705.K24
3136	33700	Psa.0457.E15		184424	104528	Psa.0277.A20		364398	152830	Psa.0632.C12		538590	85922	Psa.0126.L24		731366	38476	Psa.0373.P02		952497	173148	Psa.0558.P17		1310256	93613	Psa.0615.H15
3136	150141	Psa.0007.C21		184424	104531	Psa.0232.J13		364398	152831	Psa.0321.D22		538590	85923	Psa.0417.M03		731366	38478	Psa.0439.M05		952497	186073	Psa.0454.L03		1310256	109751	Psa.0547.E14
3136	186251	Psa.0093.B11		184424	104533	Psa.0063.O18		364398	186448	Psa.0646.L14		538590	102685	Psa.0081.E05		731366	152870	Psa.0355.A23		952497	199866	Psa.0337.L13		1310261	67899	Psa.0748.F20
3136	186252	Psa.0734.P01		184424	104536	Psa.0393.F05		364399	36374	Psa.0455.F18		538591	54726	Psa.0723.P23		731366	171442	Psa.0173.C13		952498	14300	Psa.0315.M20		1310261	67900	Psa.0551.I19
3136	186253	Psa.0151.L08		184425	11274	Psa.0314.O07		364399	36375	Psa.0706.C24		538591	54727	Psa.0621.P15		731366	177787	Psa.0555.P16		952498	20700	Psa.0184.J04		1310261	198283	Psa.0593.G16
3136	186254	Psa.0156.M03		184425	11275	Psa.0527.E03		364399	36376	Psa.0331.F13		538591	54728	Psa.0176.L09		731366	201645	Psa.0700.M06		952498	124967	Psa.0749.K03		1310264	12974	Psa.0550.B02
3136	186255	Psa.0345.E20		184425	11276	Psa.0326.I20		364399	36377	Psa.0446.C07		538591	54729	Psa.0083.K23		731366	201646	Psa.0634.H24		952498	144248	Psa.0367.P13		1310264	12980	Psa.0747.D12
3136	186256	Psa.0133.O21		184425	11277	Psa.0642.F06		364399	36378	Psa.0592.G21		538591	154472	Psa.0367.L12		731367	18608	Psa.0206.I15		952499	10467	Psa.0650.H10		1310265	65709	Psa.0577.H10
3136	198993	Psa.0691.J12		184425	11278	Psa.0305.E02		364399	36379	Psa.0607.N08		538592	33124	Psa.0134.J02		731367	18609	Psa.0312.A24		952499	87508	Psa.0183.E07		1310265	65712	Psa.0597.K07
3136	198994	Psa.0138.N02		184425	11279	Psa.0032.J20		364399	36380	Psa.0515.D09		538592	33126	Psa.0303.O02		731367	18610	Psa.0635.N04		952500	117541	Psa.0425.N06		1310265	68742	Psa.0547.D10
3136	198995	Psa.0301.C16		184425	11280	Psa.0692.K21		364399	36381	Psa.0054.A07		538592	33127	Psa.0078.D19		731367	18611	Psa.0117.O17		952500	117542	Psa.0517.F22		1310267	94492	Psa.0661.B08
3137	38207	Psa.0001.C04		184426	4729	Psa.0161.G04		364399	36383	Psa.0670.F12		538592	67760	Psa.0148.P03		731368	27136	Psa.0730.O12		952500	121141	Psa.0614.G14		1310267	148800	Psa.0554.A02
3137	101403	Psa.0504.L18		184426	4732	Psa.0136.O09		364399	36384	Psa.0583.B13		538592	67761	Psa.0424.O24		731368	27137	Psa.0707.I16		952500	121146	Psa.0189.H22		1310270	39170	Psa.0550.A05
3137	101404	Psa.0035.A20		184426	4733	Psa.0352.M14		364399	196845	Psa.0418.M04		538592	75260	Psa.0577.O03		731368	27138	Psa.0582.G04		952500	121149	Psa.0360.O16		1310270	203163	Psa.0690.E19
3137	131845	Psa.0684.N10		184426	4735	Psa.0033.H20		364400	110073	Psa.0340.C20		538592	106515	Psa.0329.E01		731368	87374	Psa.0115.J14		952500	204856	Psa.0662.D05		1310282	65709	Psa.0577.H10
3137	144487	Psa.0135.H13		184426	165151	Psa.0327.L10		364400	110074	Psa.0359.L24		538592	106518	Psa.0707.A20		731368	87375	Psa.0478.A18		952501	88486	Psa.0681.E21		1310282	65712	Psa.0597.K07
3137	144491	Psa.0560.M09		184426	183053	Psa.0525.L03		364400	110075	Psa.0145.E19		538592	106519	Psa.0356.J20		731369	55809	Psa.0133.E09		952501	88488	Psa.0481.E06		1310282	65714	Psa.0760.P12
3139	75279	Psa.0581.P03		184427	25525	Psa.0471.M17		364400	145113	Psa.0051.D11		538592	106520	Psa.0599.B03		731369	55811	Psa.0118.N20		952501	88489	Psa.0510.B24		1310282	68742	Psa.0547.D10
3139	75282	Psa.0696.A16		184427	113347	Psa.0116.N19		364400	145114	Psa.0098.M05		538592	106521	Psa.0192.G01		731369	55814	Psa.0339.H16		952501	88491	Psa.0271.N22		1310283	150411	Psa.0549.N08
3139	108572	Psa.0034.D12		184427	170506	Psa.0586.N08		364400	145115	Psa.0531.H24		538592	118645	Psa.0144.H10		731369	57282	Psa.0464.H23		952501	88492	Psa.0698.P04		1310286	139394	Psa.0765.K07
3139	108574	Psa.0002.C24		184427	170507	Psa.0494.M22		364400	145117	Psa.0069.I17		538592	118646	Psa.0315.F17		731369	57284	Psa.0541.L14		952501	103811	Psa.0739.P11		1310286	139395	Psa.0763.F06
3139	108575	Psa.0057.D14		184427	170508	Psa.0035.E07		364402	12200	Psa.0470.M16		538592	118647	Psa.0764.F22		731369	57285	Psa.0616.G16		952501	103814	Psa.0513.K13		1310286	206564	Psa.0553.L12
3139	189358	Psa.0389.N01		184427	170509	Psa.0554.H08		364402	16569	Psa.0552.P22		538592	203413	Psa.0649.G23		731369	57286	Psa.0670.L07		952501	103817	Psa.0714.C11		1310287	180132	Psa.0608.N02
3140	25189	Psa.0708.L03		184428	96181	Psa.0549.D07		364402	16572	Psa.0354.O01		538593	84444	Psa.0463.G15		731370	23350	Psa.0675.J23		952502	55604	Psa.0371.N03		1310287	180133	Psa.0549.H16
3140	25190	Psa.0443.P13		184428	96183	Psa.0033.E21		364402	17847	Psa.0437.F04		538593	84445	Psa.0233.F07		731370	23351	Psa.0641.J04		952502	55606	Psa.0390.K01		1310288	49988	Psa.0547.B13
3140	25191	Psa.0336.P22		184428	96184	Psa.0768.J09		364402	55513	Psa.0055.O04		538593	84448	Psa.0685.N14		731370	23352	Psa.0116.H02		952502	55608	Psa.0636.E03		1310288	49990	Psa.0566.C15
3140	25192	Psa.0001.F14		184428	162223	Psa.0306.N21		364402	55514	Psa.0061.O18		538593	84450	Psa.0651.L08		731370	202264	Psa.0329.O08		952502	55609	Psa.0506.I08		1310290	176544	Psa.0731.A19
3140	25193	Psa.0147.A18		184428	162225	Psa.0213.A24		364402	55515	Psa.0727.F20		538593	103005	Psa.0598.J10		731371	103753	Psa.0742.D08		952502	55611	Psa.0742.K07		1310290	176546	Psa.0553.K03
3140	25194	Psa.0677.B08		184428	162227	Psa.0636.K12		364402	108957	Psa.0694.F14		538593	143997	Psa.0083.L16		731371	103755	Psa.0412.B17		952502	55612	Psa.0731.J16		1310291	40684	Psa.0553.E18
3140	108007	Psa.0580.J17		184428	162228	Psa.0471.B05		364402	148727	Psa.0446.N09		538594	3619	Psa.0302.P09		731371	138694	Psa.0735.J07		952502	162500	Psa.0352.I04		1310291	40685	Psa.0616.B02
3140	127661	Psa.0295.M22		184429	161303	Psa.0325.D11		364402	171709	Psa.0235.C03		538594	3620	Psa.0084.G01		731371	138697	Psa.0366.B10		952502	162501	Psa.0234.F06		1310297	31597	Psa.0667.O09
3141	24291	Psa.0314.M17		184429	161304	Psa.0394.L07		364403	57206	Psa.0051.H19		538594	3621	Psa.0477.A16		731371	138699	Psa.0484.I15		952502	185723	Psa.0188.J24		1310297	130699	Psa.0552.E24
3141	43304	Psa.0768.K14		184429	161305	Psa.0346.E11		364403	99837	Psa.0374.B13		538594	37308	Psa.0263.C23		731371	138701	Psa.0239.K13		952504	132124	Psa.0655.A22		1310297	130700	Psa.0561.A12
3142	45138	Psa.0384.A08		184429	161306	Psa.0643.N22		364403	163471	Psa.0576.C04		538595	34156	Psa.0080.M05		731371	138703	Psa.0427.L24		952504	132127	Psa.0204.J05		1310297	218735	Psa.0594.D22
3142	45141	Psa.0261.H22		184429	161307	Psa.0034.B06		364403	163472	Psa.0698.C24		538595	36731	Psa.0769.K17		731371	167291	Psa.0319.M24		952504	151330	Psa.0188.C19		1310298	92687	Psa.0720.O10
3142	45142	Psa.0536.P16		184430	132356	Psa.0031.B08		364403	163587	Psa.0148.G03		538595	50311	Psa.0654.P24		731371	202688	Psa.0118.A11		952504	151331	Psa.0397.E19		1310298	129184	Psa.0548.I17
3142	45144	Psa.0601.D24		184430	191730	Psa.0078.G02		364403	163588	Psa.0742.M17		538595	198558	Psa.0344.L21		731371	206973	Psa.0506.N17		952504	151332	Psa.0497.B15		1310301	139673	Psa.0549.E12
3142	45145	Psa.0225.O06		184432	54933	Psa.0683.N01		364403	163589	Psa.0630.I03		538596	4108	Psa.0493.O10		731372	74770	Psa.0241.K21		952504	151334	Psa.0284.P08		1310301	139674	Psa.0715.J08
3142	45146	Psa.0005.M15		184432	159822	Psa.0703.J19		364403	216610	Psa.0175.L08		538596	104393	Psa.0710.L15		731372	74776	Psa.0232.G16		952505	11661	Psa.0188.D10		1310302	8437	Psa.0548.J11
3144	18113	Psa.0136.J10		184432	159824	Psa.0124.N11		364404	27778	Psa.0053.K21		538596	104394	Psa.0600.F19		731372	142405	Psa.0564.E05		952505	11665	Psa.0371.E06		1310303	142192	Psa.0604.B07
3144	149959	Psa.0362.A19		184432	175090	Psa.0136.L19		364404	27779	Psa.0239.N01		538596	171884	Psa.0502.D03		731372	142406	Psa.0404.A19		952505	110690	Psa.0417.J24		1310303	142193	Psa.0548.P21
3144	149960	Psa.0212.J17		184432	192764	Psa.0513.B09		364404	27780	Psa.0640.M04		538596	171885	Psa.0202.C09		731372	144153	Psa.0478.H20		952505	110691	Psa.0667.P06		1310304	14170	Psa.0669.H14
3144	149961	Psa.0236.M17		184432	192765	Psa.0451.I15		364404	197066	Psa.0174.H20		538596	171887	Psa.0083.B03		731372	156184	Psa.0275.D12		952505	110692	Psa.0630.C17		1310304	46400	Psa.0550.F13
3144	149962	Psa.0329.E03		184432	192766	Psa.0032.A24		364406	5038	Psa.0360.M21		538596	171889	Psa.0699.P11		731372	194402	Psa.0115.K20		952506	163740	Psa.0673.G16		1310307	120630	Psa.0553.M21
3144	149963	Psa.0348.E08		184432	195229	Psa.0336.P13		364406	5039	Psa.0440.O04		538596	171892	Psa.0615.P11		731373	94611	Psa.0329.N05		952506	163741	Psa.0610.J03		1310307	120631	Psa.0600.G04
3144	149964	Psa.0519.K01		184433	140833	Psa.0549.B10		364406	30332	Psa.0267.N07		538596	207094	Psa.0095.P01		731374	146325	Psa.0571.L19		952507	7617	Psa.0410.P14		1310309	1197	Psa.0679.O06
3144	163096	Psa.0508.L14		184433	140834	Psa.0035.D13		364406	178035	Psa.0639.B16		538596	219540	Psa.0455.F05		731374	146326	Psa.0539.J15		952507	7618	Psa.0198.A17		1310311	97056	Psa.0650.M16
3144	181337	Psa.0005.G08		184433	140837	Psa.0453.I11		364406	178036	Psa.0055.B01		538597	26236	Psa.0483.D14		731374	146327	Psa.0393.K01		952507	7619	Psa.0367.P17		1310311	97057	Psa.0590.B12
3145	193146	Psa.0007.B13		184433	140839	Psa.0190.B07		364406	178038	Psa.0192.E22		538597	26237	Psa.0128.D20		731374	146328	Psa.0769.M22		952507	69715	Psa.0672.D22		1310311	97060	Psa.0549.G18
3145	193147	Psa.0424.H12		184433	142590	Psa.0420.L19		364406	191696	Psa.0078.K08		538597	26238	Psa.0080.M13		731374	146329	Psa.0585.H13		952507	105422	Psa.0183.P16		1310312	12416	Psa.0725.C03
3145	194567	Psa.0531.L05		184433	174704	Psa.0323.E18		364406	207032	Psa.0365.O21		538597	42386	Psa.0155.L13		731374	194176	Psa.0118.E05		952507	105423	Psa.0545.A17		1310313	68493	Psa.0550.A03
3146	5532	Psa.0439.D15		184433	174705	Psa.0330.B02		364406	213705	Psa.0396.I15		538597	42388	Psa.0743.B13		731375	19322	Psa.0527.M11		952507	105424	Psa.0194.E16		1310313	197971	Psa.0737.P04
3146	5534	Psa.0004.P15		184433	174706	Psa.0542.G23		364407	91378	Psa.0756.J02		538597	45381	Psa.0516.H01		731375	19323	Psa.0300.N14		952507	150200	Psa.0317.N13		1310313	197972	Psa.0600.B08
3146	5537	Psa.0207.N02		184433	219191	Psa.0041.B11		364407	91379	Psa.0050.N03		538597	45382	Psa.0619.B08		731375	19326	Psa.0470.K12		952507	150202	Psa.0339.L05		1310315	122811	Psa.0551.A10
3146	157037	Psa.0604.O14		184434	184747	Psa.0033.J23		364407	91381	Psa.0292.H10		538597	131635	Psa.0696.I23		731375	19327	Psa.0288.M13		952507	150203	Psa.0562.O01		1310315	172392	Psa.0557.A12
3147	28549	Psa.0519.P09		184434	184748	Psa.0455.I13		364407	91384	Psa.0673.L24		538597	147357	Psa.0374.F22		731375	19328	Psa.0447.J08		952507	150204	Psa.0643.E05		1310322	147974	Psa.0661.J16
3147	131644	Psa.0007.G24		184434	184749	Psa.0651.F12		364407	91385	Psa.0398.B24		538597	147358	Psa.0737.F13		731375	23765	Psa.0317.E14		952507	150205	Psa.0623.D18		1310322	167182	Psa.0658.F10
3147	131645	Psa.0187.A12		184434	184750	Psa.0063.O23		364407	188233	Psa.0311.O02		538597	147359	Psa.0425.D06		731375	95421	Psa.0303.F06		952507	175635	Psa.0388.L23		1310322	167183	Psa.0549.D05
3147	131648	Psa.0695.G20		184434	188516	Psa.0053.H14		364407	202623	Psa.0720.B21		538597	175942	Psa.0268.N19		731375	95422	Psa.0714.N02		952507	175636	Psa.0344.A05		1310328	158633	Psa.0560.K13
3147	131649	Psa.0383.E12		184434	188517	Psa.0133.L21		364408	83209	Psa.0675.E20		538597	175943	Psa.0734.H01		731375	95423	Psa.0117.H18		952507	175637	Psa.0393.H14		1310328	158635	Psa.0553.J08
3147	150160	Psa.0125.P18		184434	195312	Psa.0232.D16		364408	83212	Psa.0683.D21		538597	175945	Psa.0644.P18		731375	182895	Psa.0257.G06		952507	206034	Psa.0625.D09		1310330	92107	Psa.0621.D18
3147	171268	Psa.0686.G08		184434	195313	Psa.0296.A16		364408	195642	Psa.0341.O10		538597	175946	Psa.0283.P14		731375	182896	Psa.0701.B20		952507	216480	Psa.0355.B21		1310330	117195	Psa.0550.A14
3148	51273	Psa.0195.J21		184434	195314	Psa.0621.O02		364408	195643	Psa.0586.C07		538598	19408	Psa.0083.B12		731375	183476	Psa.0769.L16		952508	53066	Psa.0649.N20		1310330	117197	Psa.0649.A15
3148	51277	Psa.0436.D12		184434	212655	Psa.0049.H04		364408	195644	Psa.0054.G21		538598	52297	Psa.0136.K17		731375	208382	Psa.0157.B06		952508	53067	Psa.0305.D21		1310337	69403	Psa.0722.H13
3148	103096	Psa.0005.A07		184435	3641	Psa.0738.K11		364408	195645	Psa.0150.J22		538598	135175	Psa.0330.K04		731376	19904	Psa.0113.K11		952508	53068	Psa.0475.B07		1310337	121791	Psa.0651.J08
3148	152291	Psa.0688.H16		184435	3642	Psa.0128.L19		364408	195646	Psa.0232.M21		538598	135176	Psa.0280.L15		731376	91827	Psa.0433.N11		952508	53069	Psa.0300.D18		1310337	121793	Psa.0550.N11
3148	213577	Psa.0682.G16		184435	30136	Psa.0277.H18		364408	195647	Psa.0514.J22		538598	135177	Psa.0554.J02		731376	91828	Psa.0458.G08		952509	135693	Psa.0280.F22		1310337	143477	Psa.0685.M21
3149	20188	Psa.0704.L12		184435	30137	Psa.0320.P19		364408	195648	Psa.0522.H22		538599	100613	Psa.0456.J01		731376	91829	Psa.0214.C17		952509	184089	Psa.0187.L22		1310340	80181	Psa.0591.P14
3149	20189	Psa.0619.P07		184435	30138	Psa.0033.G15		364408	195649	Psa.0282.B18		538599	100614	Psa.0346.O22		731376	91830	Psa.0692.L13		952509	184090	Psa.0648.H21		1310342	47840	Psa.0627.F21
3149	20190	Psa.0001.P09		184435	30139	Psa.0050.A18		364408	197735	Psa.0098.A14		538599	107947	Psa.0257.O11		731376	91831	Psa.0248.M13		952510	3604	Psa.0189.I21		1310342	47841	Psa.0552.P17
3149	20191	Psa.0061.D24		184435	30140	Psa.0703.L05		364409	6886	Psa.0535.O23		538599	107948	Psa.0502.B11		731376	91833	Psa.0183.B15		952510	146880	Psa.0210.N13		1310345	96009	Psa.0717.P01
3149	20192	Psa.0451.I16		184435	97824	Psa.0554.M01		364409	47558	Psa.0363.M07		538599	107949	Psa.0101.E14		731376	91834	Psa.0376.M05		952511	14891	Psa.0534.E05		1310345	161542	Psa.0694.C20
3149	20193	Psa.0477.B03		184435	97825	Psa.0212.P23		364409	47559	Psa.0196.O21		538599	128799	Psa.0510.B21		731376	91835	Psa.0258.J04		952511	14892	Psa.0299.P13		1310346	66612	Psa.0770.F08
3149	20195	Psa.0676.I23		184435	132168	Psa.0231.P03		364409	47560	Psa.0405.D04		538599	128800	Psa.0689.G16		731377	3644	Psa.0762.P14		952511	14893	Psa.0344.C11		1310346	66613	Psa.0553.M19
3149	20196	Psa.0130.O23		184436	64028	Psa.0184.K01		364409	82263	Psa.0514.P17		538599	128801	Psa.0213.I10		731377	70379	Psa.0488.D24		952511	14894	Psa.0324.J17		1310347	111089	Psa.0651.N04
3149	44051	Psa.0375.H23		184436	64029	Psa.0094.O11		364409	82264	Psa.0628.E21		538599	128802	Psa.0143.E09		731377	70382	Psa.0766.H24		952511	14896	Psa.0417.P12		1310347	111091	Psa.0551.E14
3150	75190	Psa.0432.F12		184436	64030	Psa.0447.C22		364409	82265	Psa.0256.H13		538599	128803	Psa.0164.M03		731377	146399	Psa.0448.M05		952511	14897	Psa.0274.A03		1310350	22767	Psa.0731.H21
3150	75192	Psa.0056.F16		184436	75074	Psa.0636.G02		364409	82266	Psa.0053.G01		538599	128804	Psa.0195.I14		731377	146401	Psa.0140.H14		952511	183917	Psa.0754.G05		1310350	116378	Psa.0553.C24
3150	117787	Psa.0007.B07		184436	75075	Psa.0029.C10		364410	93286	Psa.0496.A14		538599	128805	Psa.0241.D23		731377	216686	Psa.0114.M03		952511	183918	Psa.0600.J24		1310351	117692	Psa.0595.M17
3150	117788	Psa.0752.M13		184436	75076	Psa.0365.H04		364410	93287	Psa.0542.H04		538599	128806	Psa.0081.P19		731378	15490	Psa.0117.B07		952511	183919	Psa.0339.D07		1310351	117697	Psa.0547.G21
3150	117789	Psa.0285.B06		184437	159463	Psa.0033.H13		364410	93288	Psa.0758.E15		538600	57362	Psa.0146.A13		731378	15491	Psa.0347.G15		952512	75032	Psa.0516.H02		1310351	186459	Psa.0657.L13
3150	117790	Psa.0345.L17		184437	159468	Psa.0698.J02		364410	93289	Psa.0485.L12		538600	177552	Psa.0248.I12		731378	21157	Psa.0718.C24		952512	75033	Psa.0674.I15		1310351	193767	Psa.0765.A21
3150	117791	Psa.0219.F22		184437	186575	Psa.0087.N09		364410	93290	Psa.0477.J10		538600	177553	Psa.0084.I13		731378	21158	Psa.0580.J10		952512	75034	Psa.0188.B12		1310354	139673	Psa.0549.E12
3150	117792	Psa.0399.P14		184437	186576	Psa.0323.M06		364410	93291	Psa.0655.A12		538600	177554	Psa.0362.P23		731378	21159	Psa.0210.P21		952513	129781	Psa.0740.K06		1310354	139674	Psa.0715.J08
3151	135033	Psa.0079.M13		184437	186578	Psa.0362.L10		364411	82813	Psa.0079.M15		538600	184441	Psa.0118.I20		731378	21160	Psa.0339.J16		952513	133731	Psa.0186.I17		1310355	8135	Psa.0556.K14
3151	135034	Psa.0536.H04		184437	186579	Psa.0193.P12		364411	82814	Psa.0707.N24		538600	193623	Psa.0200.J18		731379	126770	Psa.0570.F21		952514	176904	Psa.0552.A10		1310355	56756	Psa.0553.N03
3151	135035	Psa.0065.O21		184437	186580	Psa.0489.H14		364411	82815	Psa.0053.L19		538600	193624	Psa.0504.G22		731379	126771	Psa.0384.M16		952514	176905	Psa.0420.A12		1310358	97056	Psa.0650.M16
3151	135036	Psa.0004.C04		184437	186581	Psa.0244.N08		364411	82816	Psa.0459.M12		538601	19940	Psa.0383.O13		731379	126772	Psa.0119.F12		952514	176906	Psa.0187.M18		1310358	97057	Psa.0590.B12
3151	135037	Psa.0291.F11		184437	203439	Psa.0346.G07		364411	82817	Psa.0291.C03		538601	19941	Psa.0082.C18		731379	126773	Psa.0466.N17		952514	176907	Psa.0298.O20		1310358	97060	Psa.0549.G18
3151	135038	Psa.0042.N22		184438	30089	Psa.0286.F18		364412	118474	Psa.0364.I22		538601	198939	Psa.0348.I02		731379	126774	Psa.0515.D19		952515	83928	Psa.0694.C19		1310359	45875	Psa.0591.C04
3151	135039	Psa.0109.C12		184438	83665	Psa.0207.J15		364412	171490	Psa.0050.D04		538601	198940	Psa.0177.J12		731379	126775	Psa.0378.G13		952515	83929	Psa.0184.D01		1310359	45876	Psa.0548.C19
3152	123400	Psa.0461.K17		184438	83666	Psa.0035.N08		364413	71767	Psa.0051.E09		538601	218527	Psa.0112.J20		731379	126776	Psa.0364.F11		952515	83931	Psa.0757.F23		1310359	53767	Psa.0566.L09
3152	125084	Psa.0360.P05		184438	83668	Psa.0049.I06		364413	71771	Psa.0743.J13		538602	7438	Psa.0565.I01		731379	127731	Psa.0695.B13		952516	17013	Psa.0475.C13		1310360	66054	Psa.0558.L06
3152	171467	Psa.0265.G12		184438	83670	Psa.0632.F08		364413	83101	Psa.0180.H24		538602	7439	Psa.0080.N24		731379	127732	Psa.0136.C14		952516	198173	Psa.0509.F10		1310360	66055	Psa.0553.C17
3152	171469	Psa.0634.I01		184438	83673	Psa.0394.F15		364413	95614	Psa.0322.G17		538602	174890	Psa.0349.P02		731380	97245	Psa.0119.H07		952516	198602	Psa.0186.J06		1310362	78780	Psa.0550.G01
3152	171470	Psa.0135.C22		184438	83674	Psa.0657.N04		364413	95616	Psa.0060.G21		538602	183244	Psa.0725.F04		731380	97246	Psa.0149.K21		952517	56529	Psa.0456.E13		1310362	78781	Psa.0570.B15
3152	198276	Psa.0759.F13		184438	176536	Psa.0511.G18		364414	46873	Psa.0309.L04		538603	92372	Psa.0078.H02		731380	97247	Psa.0517.C14		952517	79497	Psa.0709.F23		1310365	30066	Psa.0550.F16
3152	198277	Psa.0111.H14		184439	51019	Psa.0467.C23		364414	46874	Psa.0608.H19		538603	92374	Psa.0308.F06		731380	97248	Psa.0425.N05		952517	79498	Psa.0614.H02		1310365	108502	Psa.0600.N18
3152	198278	Psa.0201.A08		184439	51020	Psa.0678.N24		364414	46875	Psa.0620.H15		538603	120971	Psa.0289.G12		731380	97249	Psa.0757.A24		952517	81622	Psa.0565.N24		1310366	106251	Psa.0679.F20
3152	211267	Psa.0004.C23		184439	51022	Psa.0725.C13		364414	46876	Psa.0584.E19		538604	32582	Psa.0501.G14		731380	170254	Psa.0372.J21		952517	81623	Psa.0664.C02		1310366	106252	Psa.0552.A08
3152	211957	Psa.0276.P18		184439	51023	Psa.0398.D07		364414	46877	Psa.0052.E21		538604	49460	Psa.0084.K04		731381	28600	Psa.0473.N06		952517	81624	Psa.0524.K13		1310367	59920	Psa.0682.G15
3152	215325	Psa.0571.F15		184439	51024	Psa.0218.K18		364415	74686	Psa.0586.O04		538605	56961	Psa.0319.H09		731381	28602	Psa.0438.J11		952517	137552	Psa.0360.K20		1310369	148316	Psa.0727.D11
3154	70400	Psa.0509.A10		184439	51026	Psa.0034.J05		364415	74687	Psa.0056.N18		538605	56962	Psa.0742.K12		731381	115327	Psa.0632.O20		952517	139637	Psa.0201.D02		1310369	148318	Psa.0550.P10
3154	70402	Psa.0705.N16		184439	62844	Psa.0056.D02		364415	74688	Psa.0276.O01		538605	56963	Psa.0420.L16		731381	115328	Psa.0482.C01		952517	139638	Psa.0704.C18		1310369	148319	Psa.0716.C11
3154	70403	Psa.0002.M02		184439	205909	Psa.0267.B11		364415	74692	Psa.0592.M22		538605	113575	Psa.0082.C23		731381	115331	Psa.0234.G04		952517	139639	Psa.0184.N24		1310375	137734	Psa.0665.E06
3154	156623	Psa.0674.G04		184440	100969	Psa.0258.M01		364415	131623	Psa.0172.H11		538605	128634	Psa.0343.M15		731381	118126	Psa.0276.N03		952517	160909	Psa.0674.E09		1310375	137737	Psa.0550.F04
3154	156625	Psa.0198.B24		184440	100972	Psa.0430.O06		364415	131624	Psa.0255.P11		538605	128635	Psa.0766.A03		731381	118127	Psa.0118.D06		952518	11680	Psa.0375.O01		1310376	5606	Psa.0549.I05
3155	57721	Psa.0474.O24		184440	132494	Psa.0717.G05		364415	131625	Psa.0178.A11		538606	150111	Psa.0148.J07		731381	118128	Psa.0403.E02		952518	11681	Psa.0481.P06		1310376	168278	Psa.0614.P07
3155	57722	Psa.0481.D21		184440	132495	Psa.0748.B16		364415	131627	Psa.0124.O05		538606	150112	Psa.0084.A18		731381	118129	Psa.0745.L05		952518	11682	Psa.0355.G10		1310380	190897	Psa.0552.K12
3155	57725	Psa.0191.M20		184440	132496	Psa.0033.K06		364416	3967	Psa.0357.F18		538606	150113	Psa.0595.H11		731382	48937	Psa.0752.F17		952518	11683	Psa.0473.B03		1310380	199192	Psa.0717.C22
3155	57727	Psa.0730.I20		184441	67799	Psa.0620.F10		364416	10384	Psa.0636.A18		538607	113239	Psa.0585.N18		731382	94219	Psa.0592.I16		952518	11685	Psa.0769.E13		1310381	153490	Psa.0663.E11
3155	156537	Psa.0004.E24		184441	137924	Psa.0694.C21		364416	143501	Psa.0694.A12		538607	113242	Psa.0611.A12		731382	94220	Psa.0118.B05		952518	11687	Psa.0603.H12		1310383	210980	Psa.0551.A03
3155	156538	Psa.0594.H21		184442	24275	Psa.0116.L04		364416	143503	Psa.0052.C01		538607	162539	Psa.0636.L11		731382	94221	Psa.0236.O20		952518	100926	Psa.0512.C18		1310383	210981	Psa.0597.E11
3155	156539	Psa.0635.G01		184442	24279	Psa.0294.O03		364417	64431	Psa.0215.F10		538607	170974	Psa.0445.C10		731382	94222	Psa.0159.D01		952518	100928	Psa.0469.E14		1310384	80181	Psa.0591.P14
3155	156542	Psa.0059.C03		184442	31575	Psa.0052.C07		364417	64432	Psa.0568.J06		538607	172625	Psa.0082.D12		731383	22262	Psa.0726.L10		952518	100929	Psa.0219.A13		1310385	81608	Psa.0673.K20
3155	163482	Psa.0387.I19		184442	31576	Psa.0203.B15		364417	110073	Psa.0340.C20		538609	85922	Psa.0126.L24		731383	22263	Psa.0501.I01		952518	100930	Psa.0315.K23		1310385	81610	Psa.0553.M11
3156	125253	Psa.0447.I22		184442	31577	Psa.0147.G04		364417	110074	Psa.0359.L24		538609	85923	Psa.0417.M03		731383	22264	Psa.0345.K08		952518	100932	Psa.0506.F06		1310385	81611	Psa.0599.M14
3156	125254	Psa.0570.N22		184442	57219	Psa.0229.J23		364417	110075	Psa.0145.E19		538609	102685	Psa.0081.E05		731383	30824	Psa.0116.L10		952518	177540	Psa.0667.I21		1310385	81612	Psa.0636.E17
3156	133569	Psa.0399.M14		184442	57220	Psa.0310.I18		364417	145113	Psa.0051.D11		538610	153573	Psa.0189.H20		731383	77888	Psa.0524.I04		952518	177541	Psa.0333.L18		1310385	81614	Psa.0719.C14
3156	133570	Psa.0108.C06		184442	72606	Psa.0030.K02		364417	145114	Psa.0098.M05		538610	154748	Psa.0078.A03		731384	56361	Psa.0451.M18		952520	7062	Psa.0674.A19		1310388	110536	Psa.0549.I23
3156	133571	Psa.0003.E02		184442	72607	Psa.0373.C17		364417	145115	Psa.0531.H24		538610	168739	Psa.0286.K16		731384	56362	Psa.0524.P24		952520	7064	Psa.0484.K23		1310388	110538	Psa.0728.M02
3156	133572	Psa.0221.K09		184443	18316	Psa.0717.C05		364417	145116	Psa.0227.F08		538610	168740	Psa.0352.N16		731384	56363	Psa.0134.I23		952520	145503	Psa.0556.L16		1310391	45875	Psa.0591.C04
3157	72430	Psa.0471.L09		184443	26897	Psa.0031.A12		364417	145117	Psa.0069.I17		538610	168741	Psa.0695.G05		731384	56364	Psa.0546.E13		952520	145504	Psa.0296.J01		1310391	45876	Psa.0548.C19
3157	148269	Psa.0282.N22		184443	26898	Psa.0180.F10		364417	149779	Psa.0679.P22		538610	168742	Psa.0192.E09		731384	56365	Psa.0723.H05		952520	145505	Psa.0687.P23		1310391	53767	Psa.0566.L09
3157	148270	Psa.0669.C14		184443	26901	Psa.0138.L15		364418	150519	Psa.0075.E11		538610	168743	Psa.0303.O24		731384	56366	Psa.0503.B11		952521	200461	Psa.0613.G08		1310415	161242	Psa.0560.O20
3157	148271	Psa.0746.E18		184443	26902	Psa.0197.N23		364418	150520	Psa.0055.C09		538610	168744	Psa.0292.G13		731384	56368	Psa.0737.P23		952521	200462	Psa.0573.H07		1310415	161243	Psa.0607.C19
3157	148272	Psa.0223.C07		184443	26904	Psa.0495.M03		364418	158852	Psa.0498.D19		538610	169227	Psa.0297.E15		731384	56369	Psa.0117.J09		952522	134860	Psa.0494.P14		1310416	167493	Psa.0554.J08
3157	148273	Psa.0001.E01		184443	49954	Psa.0207.F18		364419	28348	Psa.0501.P21		538610	206859	Psa.0701.K23		731384	56370	Psa.0351.A10		952522	148867	Psa.0188.I21		1310416	167814	Psa.0745.C15
3158	19278	Psa.0641.C21		184445	30113	Psa.0205.M01		364419	122715	Psa.0607.J19		538611	7336	Psa.0080.P10		731384	56371	Psa.0281.C12		952522	148868	Psa.0709.K23		1310418	32309	Psa.0558.B20
3158	19279	Psa.0125.G06		184445	34371	Psa.0662.O07		364419	122716	Psa.0234.H08		538611	96735	Psa.0766.L12		731385	25710	Psa.0117.O10		952522	213381	Psa.0719.E08		1310418	35229	Psa.0762.I06
3158	19280	Psa.0342.A16		184445	34372	Psa.0381.D14		364419	122717	Psa.0490.A16		538611	96736	Psa.0544.I21		731385	50977	Psa.0682.E12		952523	20805	Psa.0253.P07		1310424	7111	Psa.0560.B18
3158	19281	Psa.0239.K22		184445	34376	Psa.0744.K01		364419	122718	Psa.0733.P17		538612	129690	Psa.0084.B04		731385	199901	Psa.0342.B14		952523	84145	Psa.0446.O16		1310424	7114	Psa.0684.M20
3158	19282	Psa.0004.P23		184445	41445	Psa.0224.L13		364419	122719	Psa.0068.M15		538612	129691	Psa.0124.L03		731386	16430	Psa.0373.M12		952523	84148	Psa.0186.G06		1310425	111211	Psa.0730.E09
3158	19285	Psa.0730.A17		184445	41446	Psa.0649.A01		364419	122720	Psa.0050.K08		538613	56298	Psa.0270.N14		731386	27887	Psa.0486.F15		952523	84149	Psa.0618.H13		1310425	111214	Psa.0559.A17
3158	19286	Psa.0406.H23		184445	41449	Psa.0251.O15		364419	137007	Psa.0332.H24		538613	56304	Psa.0616.F23		731386	27888	Psa.0601.E18		952523	84150	Psa.0678.A05		1310425	181874	Psa.0660.A02
3158	19287	Psa.0045.A02		184445	161850	Psa.0031.L08		364421	27778	Psa.0053.K21		538613	119916	Psa.0339.G08		731386	27889	Psa.0133.O05		952524	107196	Psa.0570.J10		1310427	62913	Psa.0704.H06
3158	19289	Psa.0330.H21		184446	76423	Psa.0255.H23		364421	27779	Psa.0239.N01		538613	119919	Psa.0431.M12		731386	27890	Psa.0315.D09		952524	107197	Psa.0185.J06		1310429	27026	Psa.0709.H13
3158	69859	Psa.0421.E02		184446	76424	Psa.0115.K11		364421	27780	Psa.0640.M04		538613	119920	Psa.0222.P04		731386	124478	Psa.0666.H15		952524	195308	Psa.0360.E07		1310429	27027	Psa.0554.D13
3158	80623	Psa.0384.B16		184446	178132	Psa.0469.E13		364421	197066	Psa.0174.H20		538613	119923	Psa.0274.M20		731386	124480	Psa.0474.F22		952524	195309	Psa.0387.K12		1310430	71721	Psa.0560.P03
3158	133858	Psa.0727.E21		184446	195042	Psa.0751.G14		364422	64431	Psa.0215.F10		538613	119924	Psa.0079.L02		731387	143150	Psa.0385.J08		952524	195311	Psa.0263.A20		1310430	84848	Psa.0756.A05
3159	10779	Psa.0240.H13		184446	195045	Psa.0032.K06		364422	110073	Psa.0340.C20		538613	119926	Psa.0283.H06		731387	143151	Psa.0491.L17		952525	15350	Psa.0442.H19		1310432	55320	Psa.0555.D12
3159	10780	Psa.0219.F21		184446	195046	Psa.0441.L23		364422	110074	Psa.0359.L24		538613	193259	Psa.0492.F07		731387	143152	Psa.0118.A14		952525	15351	Psa.0491.I23		1310432	55321	Psa.0612.N18
3159	10784	Psa.0509.F07		184446	206666	Psa.0268.A21		364422	110075	Psa.0145.E19		538613	201348	Psa.0147.D22		731387	170231	Psa.0354.B07		952525	21653	Psa.0189.D22		1310433	41620	Psa.0693.H03
3159	45248	Psa.0003.B14		184447	19278	Psa.0641.C21		364422	145113	Psa.0051.D11		538613	201349	Psa.0131.C23		731389	50469	Psa.0286.P16		952525	21655	Psa.0556.O06		1310433	41621	Psa.0556.L21
3159	45249	Psa.0235.P24		184447	19281	Psa.0239.K22		364422	145114	Psa.0098.M05		538613	201350	Psa.0606.A16		731389	50472	Psa.0308.E15		952525	156048	Psa.0282.P19		1310435	126442	Psa.0555.A18
3159	45250	Psa.0321.D07		184447	19283	Psa.0368.C05		364422	145115	Psa.0531.H24		538614	12729	Psa.0186.L02		731389	50473	Psa.0483.I02		952525	169037	Psa.0353.F19		1310435	208800	Psa.0605.E24
3159	45252	Psa.0441.D07		184447	19284	Psa.0685.A05		364422	145116	Psa.0227.F08		538614	12731	Psa.0257.O21		731389	50474	Psa.0690.H01		952526	210507	Psa.0572.I20		1310439	208147	Psa.0558.B22
3159	164230	Psa.0543.L20		184447	19285	Psa.0730.A17		364422	145117	Psa.0069.I17		538614	12734	Psa.0170.A23		731389	53169	Psa.0441.O07		952526	215091	Psa.0657.M01		1310439	208148	Psa.0630.D17
3159	164231	Psa.0112.B19		184447	19286	Psa.0406.H23		364422	149779	Psa.0679.P22		538614	138859	Psa.0084.F05		731389	53174	Psa.0115.K21		952526	215092	Psa.0475.K24		1310441	201248	Psa.0688.F23
3160	45248	Psa.0003.B14		184447	19287	Psa.0045.A02		364423	65471	Psa.0056.O08		538615	27620	Psa.0224.E18		731389	100141	Psa.0180.N19		952527	3790	Psa.0183.E16		1310441	201253	Psa.0555.K13
3160	45249	Psa.0235.P24		184447	19288	Psa.0031.N19		364423	65472	Psa.0217.C05		538615	27626	Psa.0167.A10		731389	100142	Psa.0416.D12		952527	10144	Psa.0408.L14		1310444	167292	Psa.0555.B17
3160	45250	Psa.0321.D07		184447	19289	Psa.0330.H21		364423	100933	Psa.0372.M09		538615	141162	Psa.0081.L07		731390	62324	Psa.0612.E09		952527	10145	Psa.0708.I23		1310444	167293	Psa.0700.F09
3160	45252	Psa.0441.D07		184447	41872	Psa.0310.O23		364423	100934	Psa.0430.O22		538615	141164	Psa.0763.G08		731390	62327	Psa.0753.B20		952527	10148	Psa.0758.E18		1310449	51448	Psa.0759.F22
3162	19279	Psa.0125.G06		184448	83289	Psa.0517.O06		364423	100935	Psa.0707.K22		538616	56676	Psa.0475.O11		731390	99677	Psa.0119.I15		952527	68393	Psa.0466.B17		1310449	51449	Psa.0554.P03
3162	19280	Psa.0342.A16		184448	83290	Psa.0127.E01		364423	103806	Psa.0622.J17		538616	56678	Psa.0642.M22		731390	106086	Psa.0734.C06		952527	197035	Psa.0549.M04		1310449	51454	Psa.0669.C01
3162	19281	Psa.0239.K22		184448	83292	Psa.0244.L10		364423	103807	Psa.0557.J22		538616	68949	Psa.0299.G06		731390	106087	Psa.0529.A19		952528	113800	Psa.0498.C10		1310450	72695	Psa.0737.K17
3162	19282	Psa.0004.P23		184448	114679	Psa.0093.O06		364423	103808	Psa.0158.A15		538616	68950	Psa.0443.J14		731390	106088	Psa.0588.B24		952528	113801	Psa.0764.B02		1310450	72697	Psa.0558.G05
3162	69859	Psa.0421.E02		184448	157241	Psa.0301.F04		364423	103809	Psa.0463.O13		538616	68951	Psa.0355.C13		731390	106089	Psa.0140.M01		952528	134165	Psa.0267.F19		1310451	49209	Psa.0664.O01
3162	80623	Psa.0384.B16		184448	157243	Psa.0447.H18		364423	103810	Psa.0164.A11		538616	68952	Psa.0718.J22		731390	106090	Psa.0486.A03		952528	134166	Psa.0431.F03		1310451	49210	Psa.0557.H14
3162	80624	Psa.0571.P13		184448	157244	Psa.0223.M09		364423	110177	Psa.0242.E14		538616	99973	Psa.0330.A24		731390	106091	Psa.0566.M04		952528	134167	Psa.0529.I04		1310453	52803	Psa.0728.G10
3163	56074	Psa.0740.N12		184448	170070	Psa.0437.M09		364423	121283	Psa.0473.M19		538616	99974	Psa.0563.G09		731390	106092	Psa.0671.B02		952528	136991	Psa.0184.N13		1310453	171271	Psa.0721.C07
3163	79502	Psa.0242.D04		184448	170071	Psa.0029.D12		364423	197790	Psa.0367.I09		538616	99976	Psa.0084.K05		731390	106093	Psa.0552.J08		952529	41029	Psa.0183.D21		1310457	9051	Psa.0720.G01
3163	141000	Psa.0257.I18		184449	5944	Psa.0500.G11		364424	10669	Psa.0247.M11		538617	26131	Psa.0327.I16		731391	16602	Psa.0572.E11		952529	41033	Psa.0419.J13		1310457	93494	Psa.0556.D19
3163	151893	Psa.0696.E24		184449	43900	Psa.0029.G07		364424	10671	Psa.0077.J13		538617	42579	Psa.0481.M24		731391	16603	Psa.0533.L03		952529	68589	Psa.0357.I01		1310457	96157	Psa.0607.N02
3163	151894	Psa.0518.D22		184449	43902	Psa.0310.C15		364424	55028	Psa.0456.I20		538617	42580	Psa.0078.L14		731391	172740	Psa.0118.B07		952529	68590	Psa.0269.A21		1310459	36173	Psa.0626.P02
3163	183016	Psa.0097.F11		184449	109913	Psa.0425.F21		364424	55030	Psa.0425.B16		538617	136951	Psa.0414.O14		731391	179501	Psa.0618.O07		952529	68591	Psa.0611.A03		1310459	36174	Psa.0555.O01
3163	183017	Psa.0356.L11		184450	7328	Psa.0204.D12		364424	55032	Psa.0056.D04		538617	136952	Psa.0350.G21		731392	164363	Psa.0397.F07		952529	155726	Psa.0281.E19		1310460	32187	Psa.0555.C09
3163	183018	Psa.0001.H03		184450	11594	Psa.0247.M02		364424	55033	Psa.0272.J17		538618	79027	Psa.0169.J07		731392	164364	Psa.0747.L11		952529	155727	Psa.0712.L02		1310460	49820	Psa.0661.H23
3163	183019	Psa.0275.I06		184450	85873	Psa.0123.I20		364424	101071	Psa.0242.K20		538618	79028	Psa.0733.N06		731392	164365	Psa.0637.F24		952529	155728	Psa.0769.N09		1310461	28409	Psa.0558.M22
3163	183020	Psa.0763.C07		184450	85874	Psa.0496.N08		364424	135570	Psa.0581.D15		538618	189749	Psa.0250.M01		731392	164366	Psa.0764.B15		952529	155729	Psa.0747.M22		1310461	28413	Psa.0769.L07
3163	183021	Psa.0035.K02		184450	173849	Psa.0034.K14		364425	5822	Psa.0376.P15		538618	189750	Psa.0082.A01		731392	189972	Psa.0115.A18		952529	155731	Psa.0591.B05		1310461	28414	Psa.0652.I21
3164	103472	Psa.0347.D01		184451	35675	Psa.0341.O18		364425	5823	Psa.0196.M08		538618	189751	Psa.0525.K07		731393	126010	Psa.0497.A05		952529	212091	Psa.0759.F05		1310462	144010	Psa.0728.K02
3164	103473	Psa.0001.C11		184451	40086	Psa.0029.B21		364425	116220	Psa.0670.B17		538618	208159	Psa.0610.J22		731394	21121	Psa.0115.H06		952530	123	Psa.0457.G13		1310462	144011	Psa.0556.A19
3164	130547	Psa.0552.D01		184451	191475	Psa.0645.E02		364425	187358	Psa.0057.M07		538619	11125	Psa.0290.K13		731394	21123	Psa.0641.O08		952530	11786	Psa.0632.G11		1310467	19933	Psa.0555.L05
3165	1288	Psa.0005.C13		184453	98663	Psa.0603.D10		364425	187360	Psa.0390.M21		538619	62451	Psa.0080.E23		731395	138189	Psa.0119.D24		952530	102569	Psa.0187.I11		1310467	86298	Psa.0586.N14
3165	1289	Psa.0437.D19		184453	186257	Psa.0200.A17		364425	187361	Psa.0555.J09		538619	128889	Psa.0151.F10		731395	145412	Psa.0501.D09		952532	12911	Psa.0203.N22		1310468	200911	Psa.0731.J06
3165	8708	Psa.0742.P10		184453	194099	Psa.0225.N20		364425	208946	Psa.0709.D04		538619	128890	Psa.0250.L13		731396	2645	Psa.0674.P13		952532	12912	Psa.0728.I12		1310472	9410	Psa.0609.E18
3165	93223	Psa.0193.E09		184453	194100	Psa.0725.I10		364425	208947	Psa.0760.J07		538619	128891	Psa.0611.A11		731396	2646	Psa.0436.I16		952532	12913	Psa.0324.C19		1310472	124031	Psa.0556.E19
3166	75234	Psa.0234.K03		184453	194101	Psa.0711.F23		364425	208948	Psa.0237.F20		538619	128892	Psa.0126.B13		731396	2647	Psa.0634.O20		952532	12914	Psa.0454.A17		1310475	9386	Psa.0559.N13
3166	75235	Psa.0577.H01		184453	202994	Psa.0223.C20		364425	209465	Psa.0406.D15		538619	128893	Psa.0093.P18		731396	2648	Psa.0743.C20		952532	44153	Psa.0188.N01		1310475	9387	Psa.0664.J03
3166	75236	Psa.0416.P05		184454	142053	Psa.0215.L18		364426	2018	Psa.0708.O07		538620	113272	Psa.0274.H03		731396	2649	Psa.0115.N08		952532	44154	Psa.0680.L13		1310476	37848	Psa.0663.I13
3166	75237	Psa.0180.C23		184454	142055	Psa.0245.E20		364426	2020	Psa.0220.H21		538620	153908	Psa.0399.E16		731396	2650	Psa.0728.D03		952532	44155	Psa.0545.M04		1310476	37849	Psa.0648.P01
3166	75240	Psa.0043.H08		184454	149829	Psa.0118.D14		364426	2022	Psa.0766.C21		538620	153909	Psa.0480.P11		731396	2651	Psa.0330.K16		952532	44156	Psa.0221.G01		1310476	37850	Psa.0555.G11
3166	111562	Psa.0747.A14		184454	149830	Psa.0139.P23		364426	21774	Psa.0534.B09		538620	153910	Psa.0352.P20		731397	134786	Psa.0320.A01		952532	44157	Psa.0321.H18		1310480	14410	Psa.0719.A17
3166	111563	Psa.0723.D20		184454	153306	Psa.0034.H20		364426	21778	Psa.0658.L08		538620	159495	Psa.0081.E02		731397	134787	Psa.0117.I20		952533	84370	Psa.0383.H20		1310480	130949	Psa.0609.F10
3166	111565	Psa.0276.E07		184454	153307	Psa.0643.M22		364426	21779	Psa.0169.P14		538621	183422	Psa.0084.E02		731397	164223	Psa.0504.K04		952533	89427	Psa.0183.P23		1310480	177069	Psa.0559.G24
3166	111567	Psa.0003.O24		184455	46425	Psa.0223.C03		364426	164431	Psa.0272.K11		538621	183423	Psa.0720.I13		731397	164226	Psa.0191.J21		952533	89429	Psa.0262.G16		1310486	163994	Psa.0625.A06
3166	111568	Psa.0485.M12		184455	46426	Psa.0698.E18		364426	182167	Psa.0404.D18		538621	216080	Psa.0396.N01		731397	164228	Psa.0456.G03		952533	89430	Psa.0762.E16		1310486	163995	Psa.0555.D16
3166	136591	Psa.0093.P15		184455	174726	Psa.0394.F03		364426	182168	Psa.0663.N12		538622	48058	Psa.0288.K09		731398	170686	Psa.0301.A06		952533	95577	Psa.0709.L09		1310486	163996	Psa.0610.C04
3167	106241	Psa.0740.C06		184455	189810	Psa.0587.C24		364426	182170	Psa.0258.B11		538622	86833	Psa.0078.E23		731398	170688	Psa.0417.L18		952533	96810	Psa.0543.L02		1310487	145724	Psa.0560.F08
3167	160971	Psa.0605.C03		184455	197379	Psa.0739.A21		364426	186292	Psa.0052.H22		538622	86834	Psa.0087.N21		731398	170689	Psa.0702.I14		952533	96811	Psa.0211.C19		1310487	145725	Psa.0601.I07
3167	160972	Psa.0286.M03		184455	206679	Psa.0538.H22		364426	189240	Psa.0429.C15		538622	86835	Psa.0141.M18		731398	170690	Psa.0743.F05		952534	173052	Psa.0512.L18		1310489	115551	Psa.0684.G18
3167	178058	Psa.0450.M10		184455	206680	Psa.0380.P23		364426	195923	Psa.0568.K08		538622	86836	Psa.0261.N18		731398	170691	Psa.0679.M20		952536	67356	Psa.0185.O07		1310489	198522	Psa.0559.E20
3167	178059	Psa.0001.E22		184455	206681	Psa.0248.F08		364427	19157	Psa.0506.L13		538622	86837	Psa.0528.H02		731398	174104	Psa.0113.F03		952536	131909	Psa.0288.H01		1310490	166967	Psa.0744.A15
3167	194954	Psa.0544.G12		184455	206683	Psa.0348.K20		364427	19158	Psa.0191.K08		538622	86838	Psa.0375.L09		731398	181100	Psa.0286.L15		952537	148751	Psa.0187.H16		1310490	166969	Psa.0556.G03
3167	194956	Psa.0699.A02		184455	210640	Psa.0032.B13		364427	19159	Psa.0138.P03		538622	86839	Psa.0186.E02		731398	188716	Psa.0210.B08		952537	183027	Psa.0537.C17		1310490	166970	Psa.0699.E08
3167	194957	Psa.0430.P07		184456	82362	Psa.0354.L03		364427	19160	Psa.0055.I06		538622	86840	Psa.0109.P08		731398	202509	Psa.0348.M06		952537	200468	Psa.0722.H14		1310492	210937	Psa.0556.I06
3167	194958	Psa.0754.E14		184456	82364	Psa.0433.L16		364427	19161	Psa.0205.P17		538622	86842	Psa.0504.P03		731399	26084	Psa.0406.G19		952538	109525	Psa.0183.D18		1310494	198932	Psa.0765.D11
3169	115067	Psa.0453.N18		184456	130465	Psa.0493.C21		364427	19162	Psa.0394.P13		538623	22697	Psa.0181.P08		731399	26085	Psa.0623.C03		952538	124637	Psa.0419.P02		1310494	198933	Psa.0555.N09
3169	115069	Psa.0078.E12		184456	189469	Psa.0602.G14		364427	19163	Psa.0433.K18		538623	43741	Psa.0520.N16		731399	26086	Psa.0558.K24		952539	40747	Psa.0248.F11		1310498	71292	Psa.0557.F14
3169	115103	Psa.0240.H07		184456	189470	Psa.0728.D10		364427	19164	Psa.0600.M05		538623	48930	Psa.0241.M08		731399	26087	Psa.0198.B01		952539	85611	Psa.0547.L01		1310498	71293	Psa.0665.C02
3169	115104	Psa.0256.L08		184457	84916	Psa.0034.C19		364427	19165	Psa.0361.L14		538623	48931	Psa.0320.D19		731399	26088	Psa.0119.D11		952539	89459	Psa.0616.N15		1310499	90091	Psa.0558.L20
3169	115105	Psa.0273.D10		184457	137427	Psa.0631.P11		364428	24088	Psa.0249.A12		538623	48932	Psa.0080.B03		731399	26089	Psa.0215.P15		952539	89460	Psa.0629.A03		1310505	136298	Psa.0558.L08
3169	115107	Psa.0006.A21		184457	137428	Psa.0678.A03		364428	166024	Psa.0519.J14		538623	48933	Psa.0719.E02		731399	26090	Psa.0422.B08		952540	104855	Psa.0678.F09		1310505	136301	Psa.0720.P14
3169	115109	Psa.0429.J15		184458	47591	Psa.0142.D18		364428	166028	Psa.0609.I22		538624	113572	Psa.0082.N03		731399	26091	Psa.0689.J06		952540	104856	Psa.0242.I03		1310507	136088	Psa.0557.C13
3169	176988	Psa.0613.G21		184458	47592	Psa.0511.G02		364428	166029	Psa.0447.B19		538624	113573	Psa.0770.M22		731399	26092	Psa.0517.E23		952540	104857	Psa.0461.E23		1310507	136091	Psa.0761.L11
3170	11060	Psa.0481.C03		184458	47593	Psa.0071.J17		364428	166031	Psa.0490.L06		538625	172778	Psa.0451.J22		731400	113204	Psa.0739.N04		952540	104858	Psa.0187.P24		1310510	166404	Psa.0712.C06
3170	11061	Psa.0568.L18		184458	47594	Psa.0761.D11		364428	166308	Psa.0314.N13		538625	172779	Psa.0080.I08		731400	113205	Psa.0488.K05		952540	104859	Psa.0720.H01		1310510	189509	Psa.0559.D15
3170	11062	Psa.0744.P15		184458	153566	Psa.0465.L24		364428	166309	Psa.0374.N03		538625	197424	Psa.0614.I18		731400	113207	Psa.0114.O08		952540	211224	Psa.0354.K07		1310512	81463	Psa.0559.C22
3170	11063	Psa.0541.A14		184458	153999	Psa.0632.A21		364428	166310	Psa.0380.J16		538625	197426	Psa.0535.K04		731400	113213	Psa.0215.B13		952541	151709	Psa.0497.E23		1310512	81465	Psa.0755.G20
3170	11064	Psa.0005.O16		184458	154000	Psa.0298.J09		364428	166311	Psa.0477.E21		538626	171429	Psa.0153.F11		731400	113215	Psa.0159.O14		952541	151710	Psa.0184.M24		1310512	110383	Psa.0729.N21
3170	11065	Psa.0322.J06		184459	24958	Psa.0699.F15		364428	166312	Psa.0158.G17		538626	171430	Psa.0736.M15		731400	175754	Psa.0248.I08		952542	68552	Psa.0341.C12		1310514	56701	Psa.0557.I20
3170	11066	Psa.0274.J21		184459	24959	Psa.0672.F19		364429	167034	Psa.0056.K02		538626	184245	Psa.0081.J08		731400	175755	Psa.0377.O17		952542	214763	Psa.0319.C06		1310514	56704	Psa.0732.J12
3170	11067	Psa.0324.C16		184459	24960	Psa.0113.B15		364429	167035	Psa.0410.C24		538626	187437	Psa.0391.K24		731401	64874	Psa.0422.K14		952543	6734	Psa.0498.G02		1310515	42030	Psa.0718.K17
3170	11069	Psa.0290.G23		184459	24961	Psa.0034.J16		364429	182046	Psa.0058.B23		538627	79482	Psa.0079.D04		731401	64875	Psa.0190.A12		952543	159275	Psa.0198.E02		1310515	101230	Psa.0755.B01
3170	35895	Psa.0191.C20		184459	24962	Psa.0457.E24		364429	193294	Psa.0521.P05		538627	79483	Psa.0237.L06		731401	64876	Psa.0204.B21		952543	159277	Psa.0183.K01		1310515	164520	Psa.0556.O14
3170	35897	Psa.0168.B10		184459	24963	Psa.0476.M16		364431	35627	Psa.0241.P24		538627	79484	Psa.0482.H09		731401	64877	Psa.0214.N03		952543	159279	Psa.0292.D10		1310516	5323	Psa.0758.I10
3170	78541	Psa.0486.I22		184459	211862	Psa.0089.O08		364431	35628	Psa.0256.F08		538627	79485	Psa.0203.D09		731401	92165	Psa.0146.O04		952543	197822	Psa.0320.O12		1310516	5325	Psa.0556.M09
3171	42443	Psa.0669.D04		184460	111146	Psa.0032.H19		364431	35629	Psa.0128.P09		538627	79486	Psa.0509.N15		731401	92166	Psa.0115.H21		952543	208827	Psa.0742.O16		1310520	65030	Psa.0560.J15
3171	42444	Psa.0031.E07		184460	111147	Psa.0187.D02		364431	61841	Psa.0474.K10		538627	79487	Psa.0571.O09		731402	10028	Psa.0320.I20		952544	56790	Psa.0189.M23		1310520	65031	Psa.0641.M06
3171	42445	Psa.0513.H22		184460	111148	Psa.0441.L22		364431	61843	Psa.0198.P13		538627	79488	Psa.0536.P03		731402	10029	Psa.0114.B02		952544	56797	Psa.0232.E03		1310520	126758	Psa.0724.N15
3171	42446	Psa.0539.I10		184460	111149	Psa.0211.F23		364431	61844	Psa.0353.N12		538628	15392	Psa.0081.I03		731402	104102	Psa.0227.L14		952544	99252	Psa.0377.G03		1310525	72964	Psa.0559.I06
3171	42449	Psa.0078.E10		184460	190030	Psa.0108.O09		364431	105872	Psa.0050.C18		538628	74108	Psa.0725.K01		731403	4433	Psa.0312.C10		952544	99254	Psa.0527.K13		1310525	72965	Psa.0682.M01
3171	42450	Psa.0139.N04		184461	92082	Psa.0597.N14		364431	105873	Psa.0647.P23		538628	141701	Psa.0154.N21		731403	4434	Psa.0484.O03		952545	12202	Psa.0183.H17		1310525	174244	Psa.0642.O17
3171	42451	Psa.0283.P07		184461	92083	Psa.0489.G20		364432	185993	Psa.0569.I21		538628	141703	Psa.0325.L06		731403	4436	Psa.0441.O05		952545	12205	Psa.0690.F12		1310526	38318	Psa.0705.A23
3171	125890	Psa.0432.B06		184462	93354	Psa.0475.D22		364432	188385	Psa.0427.F21		538628	171395	Psa.0283.C12		731403	4438	Psa.0117.E15		952546	11942	Psa.0741.C13		1310526	198004	Psa.0558.H09
3171	125891	Psa.0041.D01		184462	93358	Psa.0664.I06		364432	205049	Psa.0535.E24		538628	187983	Psa.0589.N13		731403	4439	Psa.0390.E09		952546	141633	Psa.0183.M10		1310527	49209	Psa.0664.O01
3171	185160	Psa.0007.E21		184462	112804	Psa.0412.J18		364433	55129	Psa.0367.N14		538628	209771	Psa.0096.D07		731403	23682	Psa.0140.G21		952546	141634	Psa.0314.C20		1310527	49210	Psa.0557.H14
3172	53329	Psa.0762.P20		184462	112807	Psa.0448.N11		364433	55130	Psa.0750.L04		538628	215725	Psa.0765.M15		731404	58046	Psa.0120.G16		952546	216702	Psa.0211.E18		1310529	41620	Psa.0693.H03
3172	53330	Psa.0434.G17		184462	125753	Psa.0135.I10		364433	55133	Psa.0705.F01		538629	152932	Psa.0585.I04		731404	58047	Psa.0422.N20		952547	15348	Psa.0392.F06		1310529	41621	Psa.0556.L21
3172	108953	Psa.0001.D02		184462	152805	Psa.0033.B22		364433	55134	Psa.0491.J06		538629	201561	Psa.0082.H15		731404	58048	Psa.0203.H15		952547	35208	Psa.0483.G03		1310530	9386	Psa.0559.N13
3172	108955	Psa.0194.B10		184462	152813	Psa.0736.A02		364433	55135	Psa.0720.E13		538629	204460	Psa.0382.E03		731404	62694	Psa.0359.H01		952547	35209	Psa.0183.E09		1310530	9387	Psa.0664.J03
3172	108956	Psa.0404.B24		184462	152819	Psa.0600.I16		364433	55136	Psa.0056.O12		538630	21186	Psa.0438.P21		731404	168325	Psa.0415.A20		952547	53918	Psa.0458.A17		1310536	30469	Psa.0554.I19
3172	158910	Psa.0604.C21		184462	190228	Psa.0062.E07		364433	134784	Psa.0386.K12		538630	101673	Psa.0515.H01		731404	208420	Psa.0230.I14		952547	109769	Psa.0531.G15		1310536	135709	Psa.0561.A02
3172	171144	Psa.0708.P23		184462	190229	Psa.0284.I08		364433	134785	Psa.0148.J10		538630	101674	Psa.0083.F23		731404	208512	Psa.0115.E19		952547	167714	Psa.0550.H19		1310539	14801	Psa.0555.P06
3172	171145	Psa.0687.P13		184462	190230	Psa.0090.B08		364433	134786	Psa.0320.A01		538630	156819	Psa.0657.A02		731405	28759	Psa.0620.E05		952548	165709	Psa.0639.F03		1310539	14804	Psa.0636.L01
3172	171147	Psa.0209.P12		184462	190231	Psa.0186.N01		364433	134787	Psa.0117.I20		538630	156820	Psa.0408.B18		731405	28760	Psa.0378.J18		952548	165710	Psa.0188.B03		1310540	132196	Psa.0627.E12
3172	171148	Psa.0077.M20		184462	194013	Psa.0174.M18		364433	134788	Psa.0095.I18		538630	156821	Psa.0472.O20		731405	211349	Psa.0117.L19		952548	165711	Psa.0647.B01		1310540	141309	Psa.0555.G12
3172	173529	Psa.0383.I02		184462	194015	Psa.0372.L08		364434	12395	Psa.0199.K11		538630	174145	Psa.0120.O24		731406	61274	Psa.0447.D15		952548	165712	Psa.0398.I22		1310540	141310	Psa.0726.J03
3172	173530	Psa.0094.N03		184462	194016	Psa.0612.L15		364434	65485	Psa.0437.C11		538630	174146	Psa.0282.C20		731406	126000	Psa.0155.E12		952548	165713	Psa.0718.F04		1310540	141311	Psa.0768.O09
3172	175220	Psa.0055.B14		184462	194017	Psa.0045.P07		364434	65486	Psa.0476.G02		538631	107683	Psa.0081.B01		731406	126001	Psa.0421.D12		952548	165715	Psa.0632.P11		1310540	141312	Psa.0747.A12
3172	219228	Psa.0281.H06		184462	201753	Psa.0406.G03		364434	65487	Psa.0333.L12		538631	170976	Psa.0119.E10		731406	126002	Psa.0210.J15		952548	181156	Psa.0689.M16		1310542	56905	Psa.0559.D07
3173	30511	Psa.0001.M08		184463	13357	Psa.0316.H23		364434	123232	Psa.0107.A23		538631	188259	Psa.0193.P03		731406	140021	Psa.0580.O23		952549	93066	Psa.0410.P20		1310542	176090	Psa.0642.H14
3173	30512	Psa.0360.E10		184463	13359	Psa.0763.I08		364434	123233	Psa.0431.J11		538632	112241	Psa.0122.F05		731406	140022	Psa.0400.M13		952549	93068	Psa.0749.B18		1310542	176091	Psa.0731.O17
3173	30513	Psa.0419.A17		184463	13360	Psa.0507.M06		364434	123234	Psa.0556.P02		538632	112242	Psa.0490.P04		731406	185425	Psa.0264.K04		952550	47945	Psa.0470.L09		1310544	60248	Psa.0559.C21
3173	30515	Psa.0527.N24		184463	13361	Psa.0118.J11		364434	142118	Psa.0050.P08		538632	112243	Psa.0251.F17		731406	185426	Psa.0119.G18		952550	47946	Psa.0469.J21		1310544	104829	Psa.0633.F20
3173	30516	Psa.0191.B19		184463	13362	Psa.0665.O13		364435	6631	Psa.0494.C24		538632	112244	Psa.0394.O15		731406	185427	Psa.0535.G11		952550	47948	Psa.0402.G07		1310545	81944	Psa.0677.D09
3173	30517	Psa.0108.O19		184463	13364	Psa.0033.H02		364435	6632	Psa.0123.K07		538632	112245	Psa.0081.N01		731406	214977	Psa.0475.G02		952550	94304	Psa.0185.L04		1310545	144281	Psa.0557.K20
3173	30518	Psa.0208.C17		184463	109243	Psa.0263.L04		364435	6633	Psa.0380.I15		538632	112246	Psa.0636.D17		731407	151668	Psa.0331.K04		952550	129208	Psa.0488.B15		1310545	144282	Psa.0599.N05
3174	18874	Psa.0128.N24		184463	143402	Psa.0636.C14		364435	7544	Psa.0471.O10		538632	170566	Psa.0293.B10		731407	151669	Psa.0113.L02		952550	152699	Psa.0647.I23		1310546	165818	Psa.0582.B17
3174	18877	Psa.0074.M22		184463	207170	Psa.0486.L01		364435	7545	Psa.0051.L04		538632	170567	Psa.0209.A22		731407	173139	Psa.0571.N22		952550	152700	Psa.0509.K12		1310546	165819	Psa.0559.I10
3174	18879	Psa.0634.F04		184464	52915	Psa.0461.I18		364435	7546	Psa.0347.B16		538632	170568	Psa.0356.A05		731407	173140	Psa.0715.N14		952550	190225	Psa.0615.C01		1310547	86432	Psa.0560.K16
3174	18880	Psa.0687.P09		184464	69744	Psa.0031.C08		364435	7548	Psa.0098.G24		538632	170569	Psa.0221.L18		731408	25710	Psa.0117.O10		952551	82256	Psa.0495.C20		1310547	211817	Psa.0615.G14
3174	18881	Psa.0083.G09		184464	84250	Psa.0610.K15		364435	53176	Psa.0341.N18		538632	170570	Psa.0521.E05		731408	50977	Psa.0682.E12		952551	82260	Psa.0555.I16		1310549	177203	Psa.0556.M14
3174	33344	Psa.0197.L10		184464	84253	Psa.0352.M10		364436	177099	Psa.0209.G18		538633	51215	Psa.0608.G03		731408	199901	Psa.0342.B14		952551	136925	Psa.0659.C07		1310549	177204	Psa.0668.I13
3174	60441	Psa.0282.M09		184464	130722	Psa.0764.D04		364436	177103	Psa.0050.G04		538633	56871	Psa.0394.P09		731409	51764	Psa.0484.H04		952551	136926	Psa.0490.P03		1310550	83845	Psa.0555.F15
3174	60442	Psa.0002.K13		184464	131334	Psa.0712.K01		364436	187901	Psa.0471.N17		538633	56875	Psa.0083.M03		731409	51765	Psa.0178.C22		952551	136927	Psa.0734.D17		1310550	83847	Psa.0604.P24
3174	60443	Psa.0399.K11		184465	46470	Psa.0698.O18		364436	187902	Psa.0345.H18		538634	168792	Psa.0282.H19		731409	51766	Psa.0698.J23		952551	136928	Psa.0189.P01		1310551	77294	Psa.0554.P22
3174	67136	Psa.0278.M09		184465	56189	Psa.0177.G14		364436	187903	Psa.0621.L03		538634	168793	Psa.0494.F14		731409	51767	Psa.0605.O06		952551	144713	Psa.0366.D02		1310559	81944	Psa.0677.D09
3174	67137	Psa.0117.C16		184465	56190	Psa.0727.G01		364437	12242	Psa.0618.P07		538634	168794	Psa.0084.P05		731409	51768	Psa.0118.N22		952552	39327	Psa.0511.P23		1310559	144281	Psa.0557.K20
3174	67138	Psa.0434.C16		184465	106288	Psa.0338.F11		364437	12244	Psa.0500.P23		538635	142392	Psa.0381.M18		731409	51769	Psa.0316.H17		952552	39328	Psa.0644.B20		1310559	144282	Psa.0599.N05
3174	77265	Psa.0439.D16		184465	118614	Psa.0389.C13		364437	146096	Psa.0176.P17		538635	172105	Psa.0083.M14		731410	31707	Psa.0601.O03		952552	48542	Psa.0209.G23		1310560	44973	Psa.0595.D07
3176	3283	Psa.0154.F05		184465	118615	Psa.0167.F11		364437	148286	Psa.0050.H06		538636	78814	Psa.0236.F19		731410	31708	Psa.0277.L08		952552	143913	Psa.0220.I20		1310560	100980	Psa.0566.P10
3176	3289	Psa.0556.F10		184465	118617	Psa.0448.H24		364437	148287	Psa.0753.C24		538636	78815	Psa.0111.J16		731410	31709	Psa.0117.D20		952552	143914	Psa.0650.N14		1310560	124742	Psa.0556.C13
3176	3291	Psa.0162.K19		184465	151507	Psa.0222.O24		364437	155295	Psa.0215.G08		538636	78816	Psa.0084.A10		731410	31710	Psa.0391.O23		952552	143915	Psa.0408.N20		1310562	28068	Psa.0753.B08
3176	3292	Psa.0272.N24		184465	151508	Psa.0335.A07		364437	155296	Psa.0648.H09		538636	78817	Psa.0133.D13		731410	173435	Psa.0212.A09		952553	24556	Psa.0187.G11		1310562	199200	Psa.0559.J21
3176	3293	Psa.0733.J20		184465	172125	Psa.0691.E13		364438	94109	Psa.0765.J14		538636	78818	Psa.0352.E21		731410	188112	Psa.0406.M05		952553	24557	Psa.0204.I03		1310562	199202	Psa.0737.L16
3176	3295	Psa.0427.A09		184465	172126	Psa.0770.E18		364438	94112	Psa.0246.O24		538636	78819	Psa.0163.E11		731410	188113	Psa.0407.E24		952553	169118	Psa.0190.M04		1310564	20834	Psa.0662.P05
3176	3296	Psa.0019.B02		184465	175765	Psa.0646.D17		364438	155503	Psa.0681.G02		538638	7507	Psa.0222.I11		731410	188114	Psa.0584.N16		952553	171918	Psa.0247.I22		1310564	55320	Psa.0555.D12
3176	6985	Psa.0491.C22		184465	175766	Psa.0661.B17		364438	211753	Psa.0380.D17		538638	7508	Psa.0083.L21		731412	37383	Psa.0113.H21		952553	172805	Psa.0212.I03		1310565	144010	Psa.0728.K02
3176	6988	Psa.0407.K02		184465	175767	Psa.0216.I14		364438	211754	Psa.0051.D04		538638	7510	Psa.0212.C09		731412	37385	Psa.0452.E18		952554	54403	Psa.0412.P21		1310565	144011	Psa.0556.A19
3176	6990	Psa.0106.F23		184465	189776	Psa.0030.B04		364438	211755	Psa.0263.M22		538638	7511	Psa.0490.J06		731412	73967	Psa.0393.D07		952554	54404	Psa.0184.J02		1310573	101158	Psa.0559.G08
3176	6993	Psa.0381.J20		184466	27845	Psa.0383.O09		364438	211756	Psa.0088.C04		538638	7513	Psa.0497.C23		731412	145853	Psa.0712.J23		952555	86766	Psa.0646.J17		1310573	101162	Psa.0734.G11
3176	6994	Psa.0135.H06		184466	27847	Psa.0564.A09		364438	211757	Psa.0667.D19		538640	89818	Psa.0628.J09		731412	145854	Psa.0544.M16		952555	86767	Psa.0349.D18		1310573	101164	Psa.0676.L18
3176	37987	Psa.0001.P07		184466	123346	Psa.0765.O13		364439	13871	Psa.0056.G22		538640	89819	Psa.0145.B06		731412	145855	Psa.0663.G08		952555	86769	Psa.0183.D22		1310573	174090	Psa.0764.O13
3176	37988	Psa.0192.L21		184467	64797	Psa.0167.B15		364439	21310	Psa.0377.C20		538640	89820	Psa.0430.B12		731412	145856	Psa.0688.H06		952557	70798	Psa.0183.L04		1310573	181884	Psa.0736.H13
3176	37989	Psa.0199.I20		184467	82008	Psa.0032.J16		364439	136801	Psa.0618.C20		538640	89822	Psa.0093.A09		731413	11177	Psa.0715.C11		952557	112075	Psa.0547.A14		1310579	71233	Psa.0557.D13
3176	163294	Psa.0156.H19		184467	82009	Psa.0445.F08		364440	54737	Psa.0697.E21		538640	165691	Psa.0080.P23		731413	11179	Psa.0190.D10		952558	116090	Psa.0186.K14		1310579	71234	Psa.0640.I11
3177	51967	Psa.0444.H02		184467	84544	Psa.0083.H06		364440	54738	Psa.0448.G15		538640	165692	Psa.0707.M03		731413	11180	Psa.0304.G22		952558	197316	Psa.0560.D20		1310580	53662	Psa.0559.O20
3177	85851	Psa.0108.A10		184467	157370	Psa.0365.L02		364440	54739	Psa.0182.D16		538640	165693	Psa.0323.J14		731413	11181	Psa.0116.A20		952559	69594	Psa.0570.N14		1310583	37848	Psa.0663.I13
3177	85853	Psa.0733.J03		184468	51504	Psa.0392.J04		364440	144586	Psa.0055.N11		538640	165694	Psa.0762.K10		731413	11182	Psa.0184.A05		952559	69595	Psa.0721.F03		1310583	37849	Psa.0648.P01
3177	87890	Psa.0281.L23		184468	51505	Psa.0739.L01		364440	144587	Psa.0219.J16		538641	120246	Psa.0454.C13		731413	11183	Psa.0254.I04		952559	69596	Psa.0575.H10		1310583	37850	Psa.0555.G11
3177	87891	Psa.0207.E23		184468	51506	Psa.0653.E07		364441	77530	Psa.0178.L12		538641	142520	Psa.0078.C10		731413	18467	Psa.0181.L18		952559	172056	Psa.0436.C18		1310585	64678	Psa.0558.N13
3177	87892	Psa.0001.D08		184468	51507	Psa.0764.J12		364441	77532	Psa.0572.I03		538641	165330	Psa.0685.M03		731414	39586	Psa.0440.J14		952560	111919	Psa.0214.E24		1310585	64679	Psa.0590.L08
3177	87893	Psa.0136.O16		184468	51509	Psa.0035.M04		364441	77534	Psa.0717.I16		538641	165331	Psa.0347.M13		731414	39592	Psa.0117.A23		952560	111920	Psa.0186.G07		1310585	91510	Psa.0697.B14
3177	179803	Psa.0131.J02		184468	51510	Psa.0454.J06		364442	118112	Psa.0377.O12		538641	165332	Psa.0230.I04		731414	75730	Psa.0199.C06		952560	111921	Psa.0372.L02		1310585	91511	Psa.0600.O19
3177	219052	Psa.0454.C11		184469	102253	Psa.0666.N14		364442	118114	Psa.0151.A08		538641	165334	Psa.0145.P04		731414	75731	Psa.0336.P15		952561	35913	Psa.0194.H07		1310587	175257	Psa.0636.P13
3178	56679	Psa.0007.N23		184469	102254	Psa.0030.I13		364442	118115	Psa.0051.K02		538642	1906	Psa.0183.B18		731414	128879	Psa.0373.P23		952561	194974	Psa.0362.B10		1310587	180577	Psa.0556.B16
3178	56681	Psa.0626.G08		184469	102255	Psa.0310.N23		364442	118116	Psa.0171.C19		538642	1907	Psa.0079.D08		731414	128880	Psa.0614.E15		952561	194975	Psa.0635.C12		1310588	172755	Psa.0767.O02
3178	83888	Psa.0673.B09		184469	102256	Psa.0197.J01		364442	118117	Psa.0290.B06		538642	2908	Psa.0757.N17		731414	128881	Psa.0407.M12		952561	194976	Psa.0189.B05		1310588	207339	Psa.0556.J08
3179	77150	Psa.0125.P06		184469	102257	Psa.0150.C20		364442	171103	Psa.0296.E21		538643	71099	Psa.0513.A16		731414	140426	Psa.0546.G03		952561	198820	Psa.0476.F13		1310590	144010	Psa.0728.K02
3179	77151	Psa.0135.I13		184469	102258	Psa.0242.M20		364443	161031	Psa.0052.C21		538643	71101	Psa.0519.A21		731415	3156	Psa.0502.L08		952562	2595	Psa.0637.N08		1310590	144011	Psa.0556.A19
3179	77153	Psa.0315.B04		184469	102259	Psa.0353.J07		364443	161032	Psa.0324.O02		538643	171698	Psa.0272.H16		731415	135199	Psa.0626.C06		952562	2596	Psa.0485.B24		1310592	211115	Psa.0559.G20
3179	84245	Psa.0438.F03		184470	23797	Psa.0033.H21		364443	178265	Psa.0569.G11		538643	171699	Psa.0084.O12		731415	135200	Psa.0461.B14		952562	2597	Psa.0441.K03		1310593	188135	Psa.0558.E06
3179	149933	Psa.0003.G01		184470	198586	Psa.0669.C13		364443	178266	Psa.0442.D10		538645	118522	Psa.0184.L12		731415	135201	Psa.0707.M02		952562	2598	Psa.0209.J02		1310595	144010	Psa.0728.K02
3179	149934	Psa.0563.D17		184472	118852	Psa.0257.C14		364443	178267	Psa.0761.F10		538645	118523	Psa.0676.I14		731415	135202	Psa.0642.C01		952562	2599	Psa.0470.O23		1310595	144011	Psa.0556.A19
3179	167128	Psa.0542.D06		184472	118853	Psa.0030.H02		364443	178268	Psa.0664.N24		538645	118524	Psa.0242.H13		731415	135203	Psa.0439.M14		952562	2600	Psa.0199.J13		1310596	54761	Psa.0767.P20
3179	167129	Psa.0351.M13		184472	118854	Psa.0296.O02		364443	188937	Psa.0709.C08		538645	118525	Psa.0276.O07		731415	202524	Psa.0118.D20		952562	2601	Psa.0322.D01		1310596	54762	Psa.0555.H21
3179	167130	Psa.0421.N10		184472	118857	Psa.0165.J01		364444	48730	Psa.0209.I18		538645	118526	Psa.0079.E21		731416	110873	Psa.0308.C22		952562	66797	Psa.0724.N04		1310597	73833	Psa.0607.K09
3180	34025	Psa.0126.I20		184472	153071	Psa.0092.M16		364444	48735	Psa.0162.F19		538645	118527	Psa.0129.C09		731416	110874	Psa.0722.A22		952562	109445	Psa.0185.D22		1310597	73834	Psa.0555.H14
3180	34026	Psa.0263.M03		184472	153073	Psa.0326.O04		364444	119908	Psa.0129.H22		538645	118528	Psa.0265.K19		731416	110876	Psa.0714.O14		952563	50267	Psa.0667.P12		1310602	2418	Psa.0560.I18
3180	34027	Psa.0004.O19		184472	188603	Psa.0626.J22		364444	148848	Psa.0312.H02		538645	118529	Psa.0770.M10		731416	110878	Psa.0118.C12		952563	50268	Psa.0204.N07		1310603	158402	Psa.0653.F12
3180	77066	Psa.0536.N03		184472	198218	Psa.0248.O24		364444	148849	Psa.0474.L21		538645	120015	Psa.0365.P06		731416	110879	Psa.0214.B07		952563	50269	Psa.0302.B16		1310603	158403	Psa.0555.A15
3180	77070	Psa.0334.N15		184473	96301	Psa.0137.B21		364444	148850	Psa.0269.L07		538645	157158	Psa.0236.K13		731416	110880	Psa.0172.M06		952563	50270	Psa.0184.H17		1310604	207993	Psa.0607.F09
3180	77074	Psa.0055.K14		184473	96302	Psa.0509.O06		364444	148851	Psa.0150.C18		538645	157159	Psa.0207.B24		731416	110881	Psa.0628.B22		952563	50271	Psa.0242.P20		1310604	207999	Psa.0560.M14
3181	29869	Psa.0113.J14		184474	24958	Psa.0699.F15		364444	148852	Psa.0053.O19		538645	157160	Psa.0427.L12		731417	8561	Psa.0274.N14		952563	50272	Psa.0651.P10		1310607	119240	Psa.0557.J17
3181	40817	Psa.0457.F01		184474	24959	Psa.0672.F19		364444	148853	Psa.0702.E10		538646	26398	Psa.0429.H16		731417	36607	Psa.0114.N19		952564	65644	Psa.0282.P02		1310609	73833	Psa.0607.K09
3181	40818	Psa.0567.G09		184474	24960	Psa.0113.B15		364445	89143	Psa.0442.D12		538646	165849	Psa.0700.I09		731417	48452	Psa.0240.G08		952564	65645	Psa.0279.A20		1310609	73834	Psa.0555.H14
3181	40819	Psa.0003.N24		184474	24961	Psa.0034.J16		364445	89144	Psa.0056.F07		538646	165850	Psa.0081.C07		731417	48458	Psa.0449.B02		952564	72644	Psa.0183.M05		1310613	53662	Psa.0559.O20
3181	40820	Psa.0383.P22		184474	24962	Psa.0457.E24		364446	50817	Psa.0091.D02		538646	165851	Psa.0150.H17		731417	48501	Psa.0192.B03		952564	89260	Psa.0455.P05		1310614	53662	Psa.0559.O20
3181	40821	Psa.0128.F03		184474	24963	Psa.0476.M16		364446	50818	Psa.0533.O16		538646	165852	Psa.0692.E10		731417	48503	Psa.0657.K24		952564	89269	Psa.0595.P03		1310622	84576	Psa.0724.C24
3181	40822	Psa.0238.N18		184475	133285	Psa.0157.N01		364446	119681	Psa.0470.A07		538646	191585	Psa.0158.B12		731417	65691	Psa.0222.M16		952564	89270	Psa.0507.K03		1310623	19421	Psa.0716.O15
3182	73419	Psa.0005.A20		184475	133286	Psa.0034.B05		364446	119682	Psa.0418.G09		538646	191586	Psa.0349.G16		731417	65692	Psa.0758.E17		952565	16969	Psa.0306.P01		1310623	25120	Psa.0560.K19
3182	73421	Psa.0234.L05		184475	133287	Psa.0346.D09		364446	156672	Psa.0440.K05		538647	85178	Psa.0356.P12		731417	65693	Psa.0127.B04		952566	6297	Psa.0185.A03		1310625	75648	Psa.0565.M22
3182	86723	Psa.0317.E22		184475	146612	Psa.0304.M14		364446	194529	Psa.0056.I08		538647	85179	Psa.0190.N21		731417	65694	Psa.0770.M14		952566	6298	Psa.0395.B24		1310625	75650	Psa.0559.I03
3182	146664	Psa.0286.H22		184475	146613	Psa.0647.O14		364446	194530	Psa.0258.B07		538647	85180	Psa.0306.O21		731417	79407	Psa.0659.J08		952566	83938	Psa.0632.P05		1310625	75651	Psa.0669.M12
3182	146665	Psa.0431.J09		184475	146614	Psa.0438.K03		364447	80518	Psa.0488.I13		538647	85181	Psa.0082.E18		731417	79409	Psa.0385.C02		952566	190447	Psa.0560.F10		1310626	24513	Psa.0606.C09
3182	146666	Psa.0405.F24		184475	181877	Psa.0565.H21		364447	80519	Psa.0704.K07		538647	85182	Psa.0756.K20		731417	153165	Psa.0507.N22		952566	190448	Psa.0323.J05		1310626	155312	Psa.0558.J13
3182	146667	Psa.0497.F04		184477	120206	Psa.0373.H19		364447	120439	Psa.0124.H17		538647	85183	Psa.0249.E16		731417	187897	Psa.0734.O04		952566	190449	Psa.0613.E10		1310627	44973	Psa.0595.D07
3182	146668	Psa.0262.G09		184477	120207	Psa.0114.H04		364447	120440	Psa.0613.E01		538647	164648	Psa.0399.M23		731418	8650	Psa.0629.L16		952567	87655	Psa.0183.D10		1310627	100979	Psa.0747.D04
3182	146669	Psa.0756.B14		184477	120208	Psa.0627.K15		364447	120441	Psa.0286.K14		538647	211447	Psa.0222.C21		731418	8651	Psa.0399.J03		952567	87656	Psa.0540.O20		1310627	100980	Psa.0566.P10
3182	153847	Psa.0480.B22		184477	120209	Psa.0606.D01		364447	120442	Psa.0260.A10		538647	217218	Psa.0549.J21		731418	8652	Psa.0203.C04		952568	73368	Psa.0389.D07		1310627	124742	Psa.0556.C13
3182	153848	Psa.0192.O11		184477	120210	Psa.0029.D04		364447	120443	Psa.0162.I05		538648	62598	Psa.0540.J20		731418	8653	Psa.0335.K18		952568	73369	Psa.0411.D15		1310630	141512	Psa.0670.A22
3182	185190	Psa.0519.M14		184477	120989	Psa.0349.L14		364447	120445	Psa.0593.F07		538648	62604	Psa.0722.C19		731418	8654	Psa.0116.N23		952568	73370	Psa.0645.P13		1310632	36173	Psa.0626.P02
3183	60441	Psa.0282.M09		184477	120990	Psa.0312.J12		364447	121734	Psa.0441.L04		538648	137608	Psa.0117.E05		731418	84289	Psa.0192.I24		952568	191084	Psa.0189.E10		1310632	36174	Psa.0555.O01
3183	60442	Psa.0002.K13		184478	21643	Psa.0237.B13		364448	74314	Psa.0582.G19		538648	137609	Psa.0270.E23		731418	84296	Psa.0518.F07		952568	191085	Psa.0639.D09		1310634	97451	Psa.0673.H21
3183	60443	Psa.0399.K11		184478	21645	Psa.0033.M23		364448	74315	Psa.0553.M22		538648	137610	Psa.0079.O19		731418	129059	Psa.0318.F17		952568	211003	Psa.0534.N19		1310634	97452	Psa.0727.P24
3183	167415	Psa.0446.C02		184478	94820	Psa.0506.G17		364448	74316	Psa.0636.O03		538648	137611	Psa.0687.B14		731419	17832	Psa.0382.F04		952568	211004	Psa.0744.L18		1310634	97455	Psa.0557.A09
3184	60442	Psa.0002.K13		184478	94827	Psa.0732.G04		364448	74317	Psa.0054.E20		538650	62107	Psa.0078.A13		731419	17833	Psa.0113.A19		952569	63422	Psa.0183.L17		1310634	97456	Psa.0600.G21
3184	60443	Psa.0399.K11		184478	190647	Psa.0053.B10		364448	109382	Psa.0065.M15		538650	62112	Psa.0219.A20		731419	17834	Psa.0480.M23		952569	150894	Psa.0655.B23		1310640	137971	Psa.0651.H05
3184	77265	Psa.0439.D16		184479	24264	Psa.0056.A12		364448	109383	Psa.0225.K06		538650	90023	Psa.0340.I21		731419	17835	Psa.0271.F14		952569	150896	Psa.0596.A14		1310640	137973	Psa.0559.D24
3185	109272	Psa.0311.M13		184479	24265	Psa.0040.I03		364448	109384	Psa.0274.A11		538650	136710	Psa.0310.J07		731419	63086	Psa.0611.I03		952569	181401	Psa.0216.H02		1310643	165225	Psa.0671.J16
3185	115782	Psa.0256.N21		184479	24266	Psa.0715.D24		364449	156893	Psa.0245.G12		538650	136713	Psa.0671.M05		731419	63087	Psa.0357.C10		952570	164330	Psa.0634.M12		1310646	142066	Psa.0634.F20
3185	115783	Psa.0461.C15		184479	24268	Psa.0711.A08		364449	196379	Psa.0404.N22		538650	136716	Psa.0282.P12		731419	63089	Psa.0430.P21		952570	164331	Psa.0183.B13		1310646	142068	Psa.0560.F16
3185	115784	Psa.0484.L20		184479	38160	Psa.0366.C15		364449	196380	Psa.0387.H08		538650	163826	Psa.0328.E11		731419	63090	Psa.0344.K15		952570	164332	Psa.0401.H10		1310646	142071	Psa.0700.B15
3185	115785	Psa.0741.J07		184479	38162	Psa.0505.P03		364449	196381	Psa.0315.L14		538651	55598	Psa.0078.H21		731420	132841	Psa.0459.M13		952570	198288	Psa.0702.N05		1310648	42029	Psa.0641.I11
3185	135318	Psa.0360.I17		184481	22208	Psa.0034.C04		364449	196382	Psa.0100.G09		538651	55599	Psa.0500.K15		731420	137201	Psa.0381.K19		952570	200020	Psa.0473.E24		1310648	42030	Psa.0718.K17
3185	164418	Psa.0262.L03		184482	11383	Psa.0067.N14		364449	204427	Psa.0056.O19		538651	55600	Psa.0201.P24		731420	137202	Psa.0646.G24		952571	9654	Psa.0349.E20		1310648	101230	Psa.0755.B01
3185	164419	Psa.0007.K10		184482	11384	Psa.0518.M05		364449	212772	Psa.0746.P15		538651	55601	Psa.0228.K13		731420	161628	Psa.0342.B04		952571	9655	Psa.0702.H18		1310648	164520	Psa.0556.O14
3186	15342	Psa.0007.I09		184482	11385	Psa.0312.C05		364450	33292	Psa.0480.K21		538651	55602	Psa.0706.P07		731420	161629	Psa.0113.A12		952571	9657	Psa.0693.F08		1310650	15665	Psa.0615.A18
3186	15343	Psa.0054.B17		184482	11387	Psa.0364.K18		364450	33297	Psa.0355.B05		538651	55603	Psa.0224.P22		731420	161631	Psa.0445.M17		952571	9658	Psa.0318.P13		1310650	15667	Psa.0554.C08
3186	15345	Psa.0114.C16		184482	11388	Psa.0445.C11		364450	33298	Psa.0752.K11		538652	10170	Psa.0260.D08		731420	161632	Psa.0634.O11		952571	45192	Psa.0629.J10		1310650	15670	Psa.0642.G20
3186	15346	Psa.0315.A04		184482	160912	Psa.0527.E19		364450	33300	Psa.0165.B03		538652	10172	Psa.0082.B21		731420	161633	Psa.0670.A02		952571	68182	Psa.0646.F11		1310650	21739	Psa.0754.O09
3186	15348	Psa.0392.F06		184482	160913	Psa.0170.F06		364450	119246	Psa.0472.E05		538652	10173	Psa.0232.J24		731421	24812	Psa.0230.O05		952571	118368	Psa.0186.O09		1310650	183777	Psa.0675.A05
3186	53918	Psa.0458.A17		184482	160914	Psa.0285.K08		364451	24792	Psa.0480.J13		538652	61829	Psa.0281.E18		731421	24813	Psa.0118.J05		952573	46337	Psa.0643.P24		1310655	2237	Psa.0742.O17
3187	13730	Psa.0384.B09		184482	174545	Psa.0501.F03		364451	24793	Psa.0448.B20		538652	178975	Psa.0671.O02		731421	24814	Psa.0513.P20		952573	46338	Psa.0313.N22		1310655	2238	Psa.0574.F08
3187	13731	Psa.0486.A01		184482	189984	Psa.0755.D06		364451	24794	Psa.0354.O03		538653	641	Psa.0450.J01		731421	100350	Psa.0684.F10		952573	46339	Psa.0188.B19		1310655	2240	Psa.0689.F05
3187	13732	Psa.0442.N23		184484	60560	Psa.0228.N18		364451	70750	Psa.0545.B22		538653	71984	Psa.0363.A19		731421	100351	Psa.0322.K07		952573	178158	Psa.0227.J10		1310655	2241	Psa.0557.P04
3187	13733	Psa.0657.C15		184484	60561	Psa.0034.E12		364451	70751	Psa.0349.F06		538653	183036	Psa.0477.G19		731421	111095	Psa.0338.L04		952574	100344	Psa.0187.P12		1310656	61413	Psa.0739.B23
3187	13734	Psa.0221.L16		184484	143450	Psa.0338.P06		364451	70752	Psa.0271.D04		538653	183037	Psa.0078.G09		731422	6029	Psa.0585.A14		952574	153685	Psa.0256.B23		1310660	44973	Psa.0595.D07
3187	13735	Psa.0205.E13		184485	2431	Psa.0205.F01		364451	70753	Psa.0195.G21		538653	203050	Psa.0302.B13		731422	6030	Psa.0677.I06		952574	153686	Psa.0770.G14		1310660	100979	Psa.0747.D04
3187	19180	Psa.0225.P12		184485	19677	Psa.0443.F02		364451	70754	Psa.0233.D22		538654	176622	Psa.0683.L15		731422	6031	Psa.0699.L18		952574	153687	Psa.0450.K17		1310660	100980	Psa.0566.P10
3188	166410	Psa.0243.I19		184485	32704	Psa.0119.B02		364451	146053	Psa.0501.J14		538654	176623	Psa.0183.N17		731422	6032	Psa.0767.J22		952574	153688	Psa.0713.G16		1310660	124742	Psa.0556.C13
3188	166411	Psa.0153.O05		184485	84396	Psa.0088.J22		364451	146056	Psa.0098.L10		538654	176624	Psa.0205.C02		731422	6033	Psa.0575.F13		952575	62839	Psa.0619.L22		1310662	16728	Psa.0612.E12
3188	199963	Psa.0548.K24		184485	92215	Psa.0356.B16		364451	146057	Psa.0171.A10		538654	176625	Psa.0079.E08		731422	6034	Psa.0434.K20		952575	62840	Psa.0283.A01		1310663	44973	Psa.0595.D07
3188	199964	Psa.0002.K11		184485	92217	Psa.0135.E19		364451	201693	Psa.0312.O14		538655	176622	Psa.0683.L15		731422	6035	Psa.0202.B13		952576	42252	Psa.0762.O21		1310663	100979	Psa.0747.D04
3188	213239	Psa.0680.D13		184485	92218	Psa.0456.C16		364451	207234	Psa.0050.I09		538655	176623	Psa.0183.N17		731422	6036	Psa.0262.B20		952576	173432	Psa.0603.F20		1310663	100980	Psa.0566.P10
3188	214065	Psa.0507.C08		184485	92219	Psa.0640.L19		364452	30042	Psa.0114.E10		538655	176624	Psa.0205.C02		731422	6037	Psa.0116.M16		952576	173433	Psa.0196.E16		1310663	124742	Psa.0556.C13
3188	214066	Psa.0427.P23		184485	92221	Psa.0032.C17		364452	87426	Psa.0639.C21		538655	176625	Psa.0079.E08		731422	40348	Psa.0388.E08		952576	193372	Psa.0576.N16		1310675	71998	Psa.0716.B18
3190	982	Psa.0258.L14		184485	137712	Psa.0392.K20		364452	87427	Psa.0338.B07		538656	659	Psa.0079.C03		731422	67324	Psa.0609.H11		952576	193373	Psa.0187.P02		1310675	72000	Psa.0558.C11
3190	39998	Psa.0283.G22		184485	137713	Psa.0598.C17		364452	87430	Psa.0706.I20		538656	660	Psa.0488.P12		731423	108666	Psa.0154.J02		952576	201081	Psa.0362.E20		1310680	189577	Psa.0672.F01
3190	127260	Psa.0036.B01		184485	137714	Psa.0551.M10		364452	87431	Psa.0453.G02		538656	661	Psa.0375.B06		731423	108668	Psa.0113.I12		952576	201082	Psa.0426.D21		1310681	28030	Psa.0630.C06
3190	129257	Psa.0478.A01		184486	5577	Psa.0504.N04		364452	119387	Psa.0690.P21		538656	662	Psa.0673.N10		731423	108670	Psa.0495.D23		952577	12155	Psa.0287.M21		1310681	156189	Psa.0736.M17
3190	129258	Psa.0235.K07		184486	5579	Psa.0423.G16		364452	151362	Psa.0499.K02		538656	184652	Psa.0503.J14		731423	150216	Psa.0704.K14		952577	12156	Psa.0640.C09		1310685	165225	Psa.0671.J16
3190	141932	Psa.0476.H14		184486	72959	Psa.0660.N03		364452	198936	Psa.0304.G21		538657	97819	Psa.0650.B17		731424	52305	Psa.0375.A19		952577	12161	Psa.0185.N09		1310688	41620	Psa.0693.H03
3190	142147	Psa.0676.F20		184486	72960	Psa.0110.L06		364452	198937	Psa.0554.P09		538657	97821	Psa.0519.L02		731424	52313	Psa.0434.P24		952577	132552	Psa.0653.E02		1310688	41621	Psa.0556.L21
3190	142149	Psa.0411.J13		184486	72961	Psa.0339.I04		364452	201083	Psa.0189.P23		538657	97822	Psa.0534.K15		731424	52314	Psa.0116.E21		952578	70120	Psa.0606.E03		1310690	127664	Psa.0654.A23
3190	142150	Psa.0593.P20		184486	93774	Psa.0657.L10		364452	202519	Psa.0730.O22		538657	97823	Psa.0659.G06		731424	169706	Psa.0302.L17		952578	70121	Psa.0746.P02		1310690	190846	Psa.0559.P10
3190	142151	Psa.0404.F14		184486	93775	Psa.0734.B21		364452	208525	Psa.0056.P01		538657	121291	Psa.0083.F03		731424	169707	Psa.0285.M11		952578	81308	Psa.0215.A24		1310691	61144	Psa.0731.O15
3190	142153	Psa.0110.I18		184486	93776	Psa.0034.P02		364452	211959	Psa.0084.K24		538657	164036	Psa.0753.E14		731424	169708	Psa.0488.K23		952578	81309	Psa.0275.M23		1310691	73479	Psa.0570.E15
3190	184970	Psa.0006.M03		184487	44861	Psa.0030.H07		364452	217731	Psa.0519.K09		538658	17086	Psa.0095.I11		731424	169709	Psa.0449.G13		952578	81310	Psa.0615.D05		1310691	158633	Psa.0560.K13
3190	184971	Psa.0761.O05		184487	81622	Psa.0565.N24		364455	2467	Psa.0400.A13		538658	17088	Psa.0214.P15		731425	42912	Psa.0199.D07		952578	192565	Psa.0189.B08		1310693	6779	Psa.0696.I12
3190	195295	Psa.0352.G11		184487	81624	Psa.0524.K13		364455	2469	Psa.0053.F06		538658	17095	Psa.0583.F08		731425	42916	Psa.0190.P24		952579	6654	Psa.0186.K22		1310693	6780	Psa.0760.J04
3190	201217	Psa.0189.C16		184487	139637	Psa.0201.D02		364455	64233	Psa.0248.O01		538658	84389	Psa.0559.B07		731425	42917	Psa.0752.M05		952579	6656	Psa.0217.P24		1310693	22492	Psa.0557.G03
3190	201218	Psa.0116.N14		184487	139639	Psa.0184.N24		364455	64235	Psa.0176.G06		538658	84390	Psa.0083.L19		731425	52278	Psa.0413.I17		952579	6658	Psa.0429.G13		1310694	85474	Psa.0560.E12
3193	46094	Psa.0241.M19		184487	139640	Psa.0581.N01		364455	123332	Psa.0414.O09		538658	84391	Psa.0171.I05		731425	52279	Psa.0264.C02		952579	6662	Psa.0195.E15		1310694	107390	Psa.0661.J03
3193	70102	Psa.0427.C11		184487	160907	Psa.0267.O19		364455	163335	Psa.0348.L01		538659	32165	Psa.0537.D08		731425	52283	Psa.0727.H13		952579	45794	Psa.0367.F22		1310697	112523	Psa.0560.H02
3193	140233	Psa.0521.L24		184487	160908	Psa.0758.I11		364455	163474	Psa.0297.G12		538659	32167	Psa.0171.I21		731425	85805	Psa.0154.G10		952579	45795	Psa.0267.C14		1310697	187245	Psa.0721.G20
3193	140234	Psa.0759.E16		184487	160909	Psa.0674.E09		364455	200969	Psa.0275.J15		538659	32168	Psa.0350.J21		731425	92520	Psa.0116.O04		952579	45796	Psa.0415.O11		1310700	180964	Psa.0588.A22
3193	140235	Psa.0652.O04		184489	149830	Psa.0139.P23		364455	200970	Psa.0533.N14		538659	137024	Psa.0078.L17		731425	92521	Psa.0296.F22		952580	156470	Psa.0185.N24		1310700	184266	Psa.0558.N17
3193	140236	Psa.0151.M02		184489	153306	Psa.0034.H20		364455	204123	Psa.0287.K02		538660	20415	Psa.0263.E17		731425	93192	Psa.0257.A23		952580	156471	Psa.0588.J03		1310706	31356	Psa.0555.E01
3193	140237	Psa.0724.K13		184489	153307	Psa.0643.M22		364455	204124	Psa.0649.G22		538660	20416	Psa.0133.F19		731426	34068	Psa.0338.H18		952581	143238	Psa.0413.A23		1310712	53662	Psa.0559.O20
3193	140238	Psa.0320.K18		184490	3251	Psa.0538.H10		364456	26393	Psa.0051.K11		538660	20417	Psa.0090.B23		731426	34069	Psa.0325.C12		952581	143239	Psa.0289.O21		1310715	67213	Psa.0754.E07
3194	19120	Psa.0003.A11		184490	5577	Psa.0504.N04		364456	26394	Psa.0256.H05		538660	53191	Psa.0673.C23		731426	34071	Psa.0621.C11		952583	40675	Psa.0484.I22		1310715	141309	Psa.0555.G12
3194	82175	Psa.0122.N20		184490	5579	Psa.0423.G16		364456	26395	Psa.0399.P23		538660	55072	Psa.0459.O06		731426	34072	Psa.0113.L08		952583	40677	Psa.0400.A07		1310715	141310	Psa.0726.J03
3195	19116	Psa.0324.P10		184490	72959	Psa.0660.N03		364457	98674	Psa.0481.F12		538661	78702	Psa.0195.D05		731426	34073	Psa.0134.P16		952583	159928	Psa.0183.C10		1310715	141311	Psa.0768.O09
3195	19117	Psa.0105.O22		184490	72960	Psa.0110.L06		364457	194585	Psa.0532.B06		538661	78703	Psa.0724.L20		731426	34074	Psa.0212.D07		952583	159929	Psa.0703.K23		1310715	141312	Psa.0747.A12
3195	19118	Psa.0055.M23		184490	82379	Psa.0450.M18		364457	194586	Psa.0672.G08		538661	78704	Psa.0436.D24		731426	34076	Psa.0675.L23		952583	159930	Psa.0588.H24		1310716	162372	Psa.0721.M16
3195	19119	Psa.0160.G04		184490	93771	Psa.0696.P18		364457	194587	Psa.0050.A16		538661	78705	Psa.0483.J23		731426	34077	Psa.0450.D06		952583	159931	Psa.0447.F18		1310716	162373	Psa.0554.E23
3195	19120	Psa.0003.A11		184490	93773	Psa.0378.N04		364457	196221	Psa.0396.I14		538661	78706	Psa.0079.E23		731427	39632	Psa.0368.G20		952583	159932	Psa.0308.M11		1310723	165306	Psa.0613.N21
3195	19121	Psa.0564.K09		184490	93774	Psa.0657.L10		364458	18999	Psa.0251.P22		538661	78707	Psa.0159.H17		731427	39633	Psa.0118.A23		952583	206641	Psa.0426.K21		1310723	165307	Psa.0676.H22
3195	19122	Psa.0391.D06		184490	93775	Psa.0734.B21		364458	19001	Psa.0054.G01		538662	78218	Psa.0241.A09		731427	39634	Psa.0435.O03		952584	138215	Psa.0202.F07		1310723	165308	Psa.0560.E20
3195	19123	Psa.0272.M01		184490	93776	Psa.0034.P02		364458	19003	Psa.0412.N11		538662	78219	Psa.0375.D13		731427	39637	Psa.0195.C09		952584	147255	Psa.0188.L22		1310725	24553	Psa.0556.J05
3195	82175	Psa.0122.N20		184490	120391	Psa.0678.P20		364458	19004	Psa.0129.J04		538662	78225	Psa.0509.F19		731428	92542	Psa.0264.E11		952584	147256	Psa.0425.D12		1310726	132196	Psa.0627.E12
3196	47344	Psa.0249.E20		184490	120395	Psa.0687.I04		364458	19007	Psa.0427.M16		538662	157991	Psa.0183.P07		731428	92544	Psa.0498.L18		952584	147257	Psa.0393.A23		1310726	141309	Psa.0555.G12
3196	47347	Psa.0277.F09		184490	164145	Psa.0093.F17		364458	133927	Psa.0650.C16		538662	157992	Psa.0082.O15		731428	92545	Psa.0119.F21		952584	212788	Psa.0523.F04		1310726	141310	Psa.0726.J03
3196	47349	Psa.0321.I06		184490	181999	Psa.0480.A11		364458	133928	Psa.0644.N04		538662	175417	Psa.0719.A10		731428	92546	Psa.0302.K17		952585	163132	Psa.0189.G16		1310726	141311	Psa.0768.O09
3196	47350	Psa.0542.O18		184490	182000	Psa.0196.I09		364458	133929	Psa.0183.I19		538662	185134	Psa.0753.O17		731428	132106	Psa.0736.E24		952585	181581	Psa.0336.P14		1310726	141312	Psa.0747.A12
3196	47351	Psa.0391.B06		184490	182001	Psa.0609.L23		364458	133930	Psa.0725.H05		538662	191015	Psa.0682.B24		731429	32374	Psa.0320.C21		952585	181584	Psa.0475.A06		1310732	61413	Psa.0739.B23
3196	47353	Psa.0733.L15		184490	182003	Psa.0089.H05		364459	115047	Psa.0107.M10		538663	28134	Psa.0098.I16		731429	32375	Psa.0130.H03		952585	190900	Psa.0565.I11		1310735	188135	Psa.0558.E06
3196	47356	Psa.0450.C06		184491	19694	Psa.0115.A21		364459	115048	Psa.0410.D12		538663	160885	Psa.0737.E11		731429	39346	Psa.0242.M04		952586	129492	Psa.0431.C12		1310736	63362	Psa.0560.L22
3196	47357	Psa.0006.L09		184491	19696	Psa.0222.E01		364459	115049	Psa.0751.G12		538663	183522	Psa.0587.A07		731429	39347	Psa.0115.G17		952586	129493	Psa.0467.E20		1310736	63363	Psa.0638.P16
3196	73141	Psa.0362.C14		184491	64198	Psa.0128.L24		364459	115050	Psa.0323.N19		538663	183523	Psa.0491.O22		731429	39348	Psa.0727.N19		952586	168036	Psa.0664.I12		1310739	161242	Psa.0560.O20
3196	73142	Psa.0625.B03		184491	64199	Psa.0035.A07		364459	115051	Psa.0055.L09		538663	183524	Psa.0499.M18		731429	46852	Psa.0736.K05		952586	168039	Psa.0189.G10		1310739	161243	Psa.0607.C19
3196	73143	Psa.0510.K10		184491	64200	Psa.0709.O06		364459	115052	Psa.0165.L17		538663	193427	Psa.0084.I10		731430	27136	Psa.0730.O12		952586	201724	Psa.0210.M07		1310740	134977	Psa.0554.C02
3196	73144	Psa.0194.P09		184492	84167	Psa.0206.K10		364459	115053	Psa.0378.K17		538664	106881	Psa.0081.N02		731430	27137	Psa.0707.I16		952587	127482	Psa.0188.N16		1310740	148383	Psa.0707.M22
3196	73145	Psa.0484.B09		184492	84168	Psa.0678.G16		364459	115055	Psa.0354.A07		538664	106883	Psa.0178.N15		731430	27138	Psa.0582.G04		952587	127484	Psa.0540.K09		1310744	73659	Psa.0556.H09
3196	73146	Psa.0705.L05		184492	84169	Psa.0753.P19		364459	179353	Psa.0363.A14		538665	106881	Psa.0081.N02		731430	41109	Psa.0619.A19		952588	79817	Psa.0462.P12		1310744	73660	Psa.0641.A21
3196	209957	Psa.0261.N12		184492	88383	Psa.0034.D06		364459	218469	Psa.0402.A12		538665	106882	Psa.0664.N16		731430	87374	Psa.0115.J14		952588	127568	Psa.0188.C01		1310748	185721	Psa.0556.A23
3197	63276	Psa.0433.N01		184492	88385	Psa.0109.B03		364460	126780	Psa.0435.K06		538665	106883	Psa.0178.N15		731431	46906	Psa.0517.O20		952588	127570	Psa.0413.I01		1310758	71292	Psa.0557.F14
3197	63277	Psa.0423.M24		184492	88386	Psa.0099.P02		364460	126781	Psa.0419.P16		538665	106885	Psa.0266.A10		731431	46908	Psa.0493.O08		952588	127571	Psa.0347.K08		1310758	129505	Psa.0692.P19
3197	63278	Psa.0612.N13		184492	88387	Psa.0132.P05		364460	126782	Psa.0755.G02		538665	106887	Psa.0643.F01		731431	46909	Psa.0612.H06		952589	62016	Psa.0460.I21		1310763	192029	Psa.0607.J01
3197	63279	Psa.0223.P01		184492	88388	Psa.0712.O17		364460	126783	Psa.0518.L14		538666	4827	Psa.0440.L11		731431	46910	Psa.0115.G23		952589	62021	Psa.0185.L12		1310766	121329	Psa.0569.O03
3197	63280	Psa.0099.B22		184492	171818	Psa.0427.C15		364460	126784	Psa.0151.C11		538666	17190	Psa.0184.C13		731431	46913	Psa.0186.J09		952589	120875	Psa.0355.B19		1310766	121331	Psa.0558.I13
3197	63281	Psa.0037.B02		184493	129867	Psa.0149.N01		364460	126785	Psa.0050.P14		538666	18077	Psa.0422.F20		731431	46914	Psa.0659.F16		952589	120876	Psa.0505.I07		1310768	19933	Psa.0555.L05
3197	70193	Psa.0001.K12		184493	129869	Psa.0032.M20		364460	145407	Psa.0229.K07		538666	20758	Psa.0633.K02		731432	725	Psa.0569.D16		952589	162127	Psa.0320.E23		1310768	86298	Psa.0586.N14
3198	91735	Psa.0694.K04		184493	175900	Psa.0126.F13		364460	145409	Psa.0194.L19		538666	22678	Psa.0558.D22		731432	726	Psa.0746.J09		952589	162128	Psa.0739.I18		1310769	42029	Psa.0641.I11
3198	91736	Psa.0716.E16		184493	179060	Psa.0130.H01		364462	85184	Psa.0581.E01		538666	49045	Psa.0681.M03		731432	728	Psa.0470.A03		952589	162129	Psa.0306.L07		1310769	42030	Psa.0718.K17
3198	91737	Psa.0234.D05		184493	179061	Psa.0648.D10		364462	89559	Psa.0183.J17		538666	68799	Psa.0472.C20		731432	11128	Psa.0622.I08		952589	162130	Psa.0389.C15		1310769	101230	Psa.0755.B01
3198	91738	Psa.0460.E23		184493	179062	Psa.0200.D15		364462	89560	Psa.0117.P14		538666	79310	Psa.0080.C12		731432	11129	Psa.0242.L10		952589	162131	Psa.0210.M24		1310769	164520	Psa.0556.O14
3198	91739	Psa.0002.D04		184494	1800	Psa.0429.C16		364462	89561	Psa.0368.E15		538666	88421	Psa.0147.O06		731432	25249	Psa.0659.F14		952589	162132	Psa.0439.O20		1310771	70728	Psa.0608.J01
3198	91740	Psa.0242.J19		184494	1801	Psa.0441.P19		364462	89562	Psa.0256.J09		538666	106077	Psa.0123.A08		731432	25250	Psa.0483.L02		952589	162133	Psa.0212.F07		1310771	109100	Psa.0559.K02
3198	91741	Psa.0620.O04		184494	1802	Psa.0572.A07		364462	157389	Psa.0407.N19		538666	107020	Psa.0522.L03		731432	25251	Psa.0427.B03		952590	23374	Psa.0509.G10		1310772	99689	Psa.0554.B02
3198	91742	Psa.0561.O14		184494	9662	Psa.0256.B01		364462	157392	Psa.0056.K20		538666	154556	Psa.0742.E11		731432	25252	Psa.0119.O12		952590	23377	Psa.0311.J13		1310777	53662	Psa.0559.O20
3198	91743	Psa.0449.G01		184494	9663	Psa.0507.D02		364462	157395	Psa.0193.P22		538666	184566	Psa.0153.J13		731432	25256	Psa.0198.B19		952590	23378	Psa.0187.D10		1310785	198934	Psa.0745.O08
3198	91744	Psa.0193.C12		184494	31075	Psa.0304.C12		364462	163319	Psa.0715.I05		538667	69902	Psa.0445.O03		731432	25257	Psa.0528.E08		952590	23382	Psa.0631.M03		1310785	198937	Psa.0554.P09
3198	91745	Psa.0674.D13		184494	46240	Psa.0517.N21		364462	163320	Psa.0737.F02		538667	69904	Psa.0167.L14		731432	25258	Psa.0226.K01		952590	23383	Psa.0210.J13		1310786	44973	Psa.0595.D07
3198	91747	Psa.0334.F05		184494	57493	Psa.0035.O01		364462	163321	Psa.0082.C12		538667	69905	Psa.0078.E09		731432	62122	Psa.0715.C12		952590	23385	Psa.0654.L09		1310786	100979	Psa.0747.D04
3198	117952	Psa.0247.P10		184494	57494	Psa.0322.G05		364462	200187	Psa.0486.F03		538667	69908	Psa.0334.K20		731432	62128	Psa.0357.M11		952590	83134	Psa.0442.A04		1310786	100980	Psa.0566.P10
3198	156505	Psa.0323.L06		184494	62051	Psa.0367.E18		364463	14419	Psa.0211.K22		538667	69909	Psa.0203.K23		731432	146629	Psa.0213.M04		952590	122766	Psa.0229.L02		1310786	124742	Psa.0556.C13
3198	156506	Psa.0607.F10		184494	62052	Psa.0140.E22		364463	14421	Psa.0220.L20		538667	69912	Psa.0303.E01		731432	150964	Psa.0323.E14		952591	189271	Psa.0185.P01		1310788	19933	Psa.0555.L05
3200	43314	Psa.0306.O10		184494	88327	Psa.0168.O21		364463	14423	Psa.0474.D24		538667	141419	Psa.0629.F05		731432	150965	Psa.0190.F05		952591	189274	Psa.0601.G23		1310788	86298	Psa.0586.N14
3200	43315	Psa.0317.G02		184494	92080	Psa.0239.L11		364463	14424	Psa.0052.K20		538667	186103	Psa.0348.E13		731432	150966	Psa.0428.P07		952591	189277	Psa.0682.G04		1310789	146918	Psa.0554.N08
3200	43316	Psa.0003.D08		184494	179089	Psa.0108.M22		364463	14425	Psa.0419.I20		538668	67031	Psa.0082.H06		731433	10312	Psa.0441.D12		952591	193757	Psa.0531.M09		1310789	146919	Psa.0613.I09
3200	43317	Psa.0418.C09		184494	194537	Psa.0117.B11		364463	14426	Psa.0141.D08		538668	105440	Psa.0741.M08		731433	10315	Psa.0580.P24		952592	110695	Psa.0244.K19		1310790	46102	Psa.0611.L01
3200	43318	Psa.0213.I08		184494	211795	Psa.0072.C04		364463	30014	Psa.0480.B18		538668	105442	Psa.0362.J01		731433	90422	Psa.0712.N23		952592	110696	Psa.0189.A20		1310790	148223	Psa.0560.B17
3200	43319	Psa.0542.P08		184494	211796	Psa.0395.E01		364463	53732	Psa.0630.P16		538668	105443	Psa.0513.L03		731433	183658	Psa.0115.D05		952592	118826	Psa.0230.P05		1310791	23178	Psa.0747.F03
3200	43320	Psa.0476.F19		184494	212450	Psa.0625.L19		364463	212328	Psa.0682.B02		538668	143886	Psa.0461.C24		731433	183659	Psa.0699.K07		952593	17189	Psa.0252.E22		1310791	23179	Psa.0752.A17
3200	43322	Psa.0205.J04		184495	34659	Psa.0589.D18		364464	157804	Psa.0259.H15		538668	159379	Psa.0324.F15		731433	183660	Psa.0619.A04		952593	17190	Psa.0184.C13		1310791	167836	Psa.0560.H18
3200	66702	Psa.0370.L22		184495	142804	Psa.0031.G06		364464	157805	Psa.0216.J19		538669	4486	Psa.0367.E21		731433	183661	Psa.0355.P22		952594	47583	Psa.0722.P17		1310793	33500	Psa.0679.D05
3200	66704	Psa.0651.P01		184495	142805	Psa.0192.J13		364464	157807	Psa.0744.E07		538669	22268	Psa.0164.D13		731433	183662	Psa.0739.G14		952594	47584	Psa.0394.F16		1310793	33502	Psa.0667.M13
3200	66707	Psa.0162.M04		184495	197484	Psa.0527.P07		364464	169933	Psa.0400.P05		538669	50165	Psa.0244.B23		731433	193581	Psa.0638.I20		952594	47585	Psa.0437.H13		1310793	33505	Psa.0561.H08
3201	56999	Psa.0511.K21		184496	22116	Psa.0179.A14		364464	169934	Psa.0252.I17		538669	104063	Psa.0083.N15		731434	50105	Psa.0705.K07		952595	9527	Psa.0482.M05		1310793	40389	Psa.0556.K20
3201	57002	Psa.0021.H21		184496	22117	Psa.0033.J20		364464	169935	Psa.0538.P14		538670	20541	Psa.0501.P18		731434	50107	Psa.0114.B10		952595	9528	Psa.0551.P01		1310801	25439	Psa.0762.J07
3201	182515	Psa.0133.D07		184496	22118	Psa.0423.P03		364465	69090	Psa.0272.A17		538670	137609	Psa.0270.E23		731434	50108	Psa.0283.A20		952595	9529	Psa.0183.G06		1310801	42612	Psa.0560.I16
3201	182516	Psa.0397.E16		184496	22119	Psa.0161.D03		364465	69091	Psa.0710.H14		538670	137610	Psa.0079.O19		731434	50109	Psa.0525.G16		952595	9530	Psa.0426.J08		1310803	60390	Psa.0637.F11
3201	182517	Psa.0007.K23		184496	22120	Psa.0445.F11		364465	69092	Psa.0684.G20		538670	196355	Psa.0518.D05		731434	208486	Psa.0483.L06		952595	9531	Psa.0622.E13		1310803	86432	Psa.0560.K16
3201	182518	Psa.0381.E17		184496	71634	Psa.0291.H04		364465	95859	Psa.0106.M11		538671	26945	Psa.0382.A22		731435	97071	Psa.0323.L21		952595	9532	Psa.0600.F23		1310803	211817	Psa.0615.G14
3201	202352	Psa.0226.I02		184496	95642	Psa.0321.B02		364465	173492	Psa.0136.E02		538671	159847	Psa.0117.I08		731435	103352	Psa.0248.A08		952596	80268	Psa.0183.N08		1310806	70728	Psa.0608.J01
3202	17501	Psa.0056.F08		184496	126126	Psa.0404.O08		364465	173495	Psa.0225.H19		538671	186612	Psa.0084.K23		731435	153633	Psa.0117.D17		952596	80270	Psa.0274.J10		1310806	109100	Psa.0559.K02
3202	125516	Psa.0631.G24		184496	191797	Psa.0582.L17		364465	173496	Psa.0384.K02		538672	15809	Psa.0332.P09		731435	153636	Psa.0188.O03		952596	107152	Psa.0486.B13		1310807	7715	Psa.0560.B11
3202	125521	Psa.0467.J24		184497	45288	Psa.0479.P09		364465	173501	Psa.0056.L06		538672	15814	Psa.0411.H02		731435	153638	Psa.0483.I24		952596	107155	Psa.0427.G11		1310807	7719	Psa.0605.M20
3202	125525	Psa.0006.K24		184497	45289	Psa.0667.D02		364466	8969	Psa.0411.C13		538672	15817	Psa.0114.K07		731435	154467	Psa.0597.D18		952596	115348	Psa.0543.D22		1310809	51015	Psa.0745.K24
3202	146381	Psa.0608.B23		184497	45290	Psa.0031.M21		364466	8970	Psa.0164.K05		538673	161465	Psa.0656.I07		731435	154468	Psa.0125.G05		952596	115349	Psa.0551.H19		1310809	143836	Psa.0594.L14
3202	146382	Psa.0759.H11		184497	45292	Psa.0603.D02		364466	8971	Psa.0557.E18		538673	161466	Psa.0217.J03		731435	154469	Psa.0621.L14		952596	171303	Psa.0607.H05		1310809	147901	Psa.0762.M24
3202	146383	Psa.0512.L23		184497	45293	Psa.0498.D11		364466	8972	Psa.0209.M02		538673	161467	Psa.0079.C02		731436	23886	Psa.0671.K02		952596	171304	Psa.0565.E13		1310809	210937	Psa.0556.I06
3202	146385	Psa.0472.C04		184497	45294	Psa.0267.H21		364466	8973	Psa.0357.D11		538673	161468	Psa.0738.D13		731436	23887	Psa.0478.K02		952597	29518	Psa.0457.P22		1310812	18376	Psa.0662.C09
3202	147470	Psa.0309.J09		184497	45295	Psa.0188.E18		364466	8974	Psa.0050.B22		538673	161469	Psa.0090.O12		731436	23888	Psa.0726.E22		952597	114262	Psa.0185.M06		1310812	18379	Psa.0669.K14
3202	171361	Psa.0093.B21		184497	45300	Psa.0695.D15		364466	8975	Psa.0347.F08		538673	161470	Psa.0391.B11		731436	41783	Psa.0114.H19		952597	146299	Psa.0524.J05		1310812	18380	Psa.0559.D08
3202	190058	Psa.0062.N02		184497	164461	Psa.0091.D15		364466	8976	Psa.0734.A01		538674	62774	Psa.0532.A02		731436	41784	Psa.0431.H21		952597	146300	Psa.0596.G24		1310812	163902	Psa.0609.A10
3203	8760	Psa.0627.M04		184497	164462	Psa.0115.C14		364466	8977	Psa.0763.K09		538674	62776	Psa.0313.L17		731436	41939	Psa.0515.I12		952598	100344	Psa.0187.P12		1310815	205592	Psa.0575.A23
3203	32951	Psa.0006.N19		184497	164463	Psa.0725.N14		364466	8978	Psa.0102.C18		538674	62777	Psa.0081.N23		731437	52207	Psa.0273.C18		952598	153685	Psa.0256.B23		1310819	110661	Psa.0554.G06
3203	116529	Psa.0467.I05		184498	84598	Psa.0429.H01		364466	8979	Psa.0240.H01		538675	166601	Psa.0404.F19		731437	52208	Psa.0140.A07		952598	153686	Psa.0770.G14		1310820	49209	Psa.0664.O01
3203	119941	Psa.0292.O01		184498	84599	Psa.0169.D20		364467	105733	Psa.0380.I18		538675	167112	Psa.0080.H01		731437	52209	Psa.0118.N17		952598	153687	Psa.0450.K17		1310820	49210	Psa.0557.H14
3204	46239	Psa.0742.O13		184498	84600	Psa.0030.G14		364467	105734	Psa.0112.G18		538675	167113	Psa.0253.F18		731437	52210	Psa.0205.L04		952598	153688	Psa.0713.G16		1310822	152502	Psa.0634.P04
3204	53558	Psa.0506.K02		184498	88911	Psa.0573.G19		364467	105735	Psa.0602.J11		538675	167114	Psa.0086.C17		731437	52211	Psa.0745.B22		952599	68485	Psa.0329.B14		1310822	152503	Psa.0556.J01
3204	53560	Psa.0638.N21		184498	90374	Psa.0237.L20		364467	105736	Psa.0707.K02		538676	44943	Psa.0081.M05		731437	52212	Psa.0335.D24		952599	68487	Psa.0520.J05		1310824	80200	Psa.0625.M17
3204	53561	Psa.0188.H05		184498	90375	Psa.0512.I03		364467	105737	Psa.0636.M06		538676	60392	Psa.0669.B15		731437	52216	Psa.0501.C19		952599	68488	Psa.0234.O22		1310824	134488	Psa.0554.C01
3204	92945	Psa.0181.E23		184499	42992	Psa.0215.O12		364467	105738	Psa.0053.O11		538676	60393	Psa.0413.P23		731437	65554	Psa.0554.E11		952599	68489	Psa.0188.D09		1310832	171934	Psa.0557.L10
3204	92951	Psa.0455.M08		184499	75602	Psa.0143.B07		364467	119243	Psa.0313.F18		538676	60394	Psa.0395.N18		731437	74233	Psa.0356.C11		952600	179776	Psa.0314.N15		1310832	171935	Psa.0669.O14
3204	102876	Psa.0225.C08		184499	75603	Psa.0518.F12		364468	129402	Psa.0054.H16		538677	84978	Psa.0080.G02		731437	89545	Psa.0568.G08		952600	179779	Psa.0319.M17		1310837	16293	Psa.0662.K22
3204	135942	Psa.0001.F15		184499	75604	Psa.0150.D22		364468	129405	Psa.0509.D06		538677	84979	Psa.0455.P03		731438	45441	Psa.0691.G16		952600	179780	Psa.0413.M21		1310837	26959	Psa.0624.G08
3204	154008	Psa.0237.B15		184499	75606	Psa.0472.B18		364468	129406	Psa.0475.F22		538677	104875	Psa.0370.D16		731438	45442	Psa.0131.O21		952600	208885	Psa.0187.K09		1310837	153512	Psa.0559.D06
3204	154009	Psa.0100.J23		184499	113127	Psa.0447.M04		364468	160144	Psa.0352.I09		538678	131561	Psa.0282.N20		731438	45443	Psa.0658.P13		952600	210468	Psa.0765.L19		1310840	185889	Psa.0707.B20
3205	1347	Psa.0108.I06		184499	113130	Psa.0630.L07		364468	160145	Psa.0450.G01		538678	131563	Psa.0472.D16		731438	45444	Psa.0277.N09		952601	44153	Psa.0188.N01		1310840	190091	Psa.0729.F13
3205	1351	Psa.0447.F16		184499	143013	Psa.0728.I07		364468	160146	Psa.0770.H06		538678	131565	Psa.0250.F16		731439	111781	Psa.0269.H09		952601	44155	Psa.0545.M04		1310840	190092	Psa.0555.H05
3205	175579	Psa.0047.A08		184499	149182	Psa.0739.C01		364468	160147	Psa.0713.N11		538678	190916	Psa.0371.C23		731439	111783	Psa.0585.M18		952602	66821	Psa.0240.H15		1310845	50458	Psa.0557.J13
3205	176779	Psa.0407.L23		184499	191242	Psa.0410.A23		364469	14288	Psa.0056.I17		538678	190917	Psa.0334.H07		731439	111790	Psa.0373.H03		952602	81317	Psa.0188.L19		1310847	165225	Psa.0671.J16
3206	167177	Psa.0073.I20		184499	191243	Psa.0196.J21		364469	25725	Psa.0085.H08		538678	212316	Psa.0513.C09		731439	111793	Psa.0202.L01		952603	139024	Psa.0236.F12		1310853	18086	Psa.0554.L17
3206	167178	Psa.0318.O24		184499	204907	Psa.0511.O21		364469	56671	Psa.0700.H04		538678	212317	Psa.0142.H08		731439	167994	Psa.0210.F09		952603	139025	Psa.0769.B17		1310854	9046	Psa.0555.D19
3206	167179	Psa.0629.K15		184499	204908	Psa.0549.L09		364469	56672	Psa.0252.C11		538678	212318	Psa.0418.O11		731440	155970	Psa.0693.L09		952603	139026	Psa.0540.C06		1310858	114958	Psa.0556.K05
3206	167180	Psa.0001.B03		184499	204909	Psa.0346.H12		364469	172603	Psa.0756.K21		538678	212319	Psa.0157.A20		731440	155971	Psa.0114.J03		952603	139027	Psa.0188.P08		1310863	5946	Psa.0711.H06
3206	167181	Psa.0559.C12		184501	8538	Psa.0250.M22		364471	77913	Psa.0113.B17		538678	216239	Psa.0082.N23		731441	3876	Psa.0748.N02		952604	74915	Psa.0628.H11		1310863	5949	Psa.0639.A24
3207	27419	Psa.0067.L15		184501	8539	Psa.0034.E08		364471	77915	Psa.0064.K20		538678	218813	Psa.0349.N23		731441	3881	Psa.0567.F12		952604	74916	Psa.0189.I19		1310863	5952	Psa.0554.E14
3207	69939	Psa.0328.O07		184501	8542	Psa.0588.D07		364471	77917	Psa.0479.M19		538679	72265	Psa.0079.L15		731441	3886	Psa.0243.H11		952604	88716	Psa.0505.O23		1310863	147704	Psa.0692.O14
3207	139111	Psa.0048.C11		184501	137196	Psa.0619.C05		364471	77919	Psa.0351.A19		538679	99233	Psa.0151.E05		731441	88955	Psa.0248.H09		952605	17488	Psa.0485.A13		1310869	42029	Psa.0641.I11
3207	139112	Psa.0001.I21		184502	55848	Psa.0442.O14		364471	91141	Psa.0728.F11		538679	99234	Psa.0488.J11		731441	88958	Psa.0113.L07		952605	17495	Psa.0185.C24		1310869	42030	Psa.0718.K17
3207	148221	Psa.0257.M13		184502	55849	Psa.0217.A03		364471	91142	Psa.0238.H01		538679	99235	Psa.0104.I17		731441	123889	Psa.0514.D24		952605	82167	Psa.0471.E01		1310869	101230	Psa.0755.B01
3207	172553	Psa.0354.P24		184502	55850	Psa.0473.E03		364471	91143	Psa.0053.A10		538679	99237	Psa.0240.C12		731441	123890	Psa.0503.E12		952605	133735	Psa.0722.H04		1310869	164520	Psa.0556.O14
3207	172554	Psa.0130.M04		184502	55852	Psa.0033.G02		364471	157909	Psa.0558.N07		538679	99238	Psa.0586.I20		731441	136327	Psa.0269.F11		952605	133737	Psa.0361.O23		1310876	86759	Psa.0728.E04
3207	172555	Psa.0287.C21		184502	56938	Psa.0594.C12		364471	161088	Psa.0532.H08		538679	187906	Psa.0462.B07		731442	85699	Psa.0712.K21		952605	133738	Psa.0368.J07		1310876	181159	Psa.0558.N04
3207	196356	Psa.0622.O19		184502	56939	Psa.0510.M23		364471	161090	Psa.0587.G15		538680	166990	Psa.0483.N08		731442	85700	Psa.0451.A24		952605	162665	Psa.0426.J20		1310878	110661	Psa.0554.G06
3207	200685	Psa.0375.J11		184502	56940	Psa.0557.M16		364472	20232	Psa.0383.H17		538680	167847	Psa.0424.F21		731442	166131	Psa.0496.P11		952605	180089	Psa.0256.B12		1310880	28030	Psa.0630.C06
3207	211712	Psa.0036.G23		184502	110317	Psa.0717.F19		364472	20233	Psa.0508.C09		538680	167848	Psa.0581.F18		731442	166133	Psa.0354.N18		952607	78232	Psa.0323.J23		1310882	116524	Psa.0688.J03
3208	73511	Psa.0001.C08		184503	63946	Psa.0223.B21		364472	20234	Psa.0645.J11		538680	167849	Psa.0358.D05		731442	166134	Psa.0196.B04		952607	78233	Psa.0346.B22		1310882	116525	Psa.0727.O14
3208	73512	Psa.0187.E08		184503	160135	Psa.0058.B12		364472	20235	Psa.0338.I17		538680	167850	Psa.0449.A23		731442	166135	Psa.0117.M07		952607	185818	Psa.0186.D23		1310883	49209	Psa.0664.O01
3208	73513	Psa.0062.J15		184503	162233	Psa.0048.P19		364472	20236	Psa.0106.O15		538680	167851	Psa.0301.O05		731443	24776	Psa.0442.E17		952608	54907	Psa.0281.K14		1310883	49210	Psa.0557.H14
3208	73514	Psa.0089.B12		184503	174911	Psa.0337.O02		364472	20237	Psa.0474.A18		538680	167852	Psa.0081.I10		731443	24777	Psa.0119.L06		952608	54908	Psa.0451.N04		1310884	142067	Psa.0670.I04
3208	73515	Psa.0540.E15		184503	205546	Psa.0034.K06		364472	20238	Psa.0701.N11		538680	171193	Psa.0650.D07		731443	26495	Psa.0416.L22		952608	54909	Psa.0456.D24		1310884	142068	Psa.0560.F16
3208	73516	Psa.0293.H17		184505	6104	Psa.0432.K12		364472	156139	Psa.0228.J05		538680	171195	Psa.0217.C20		731443	26496	Psa.0658.P20		952608	54910	Psa.0300.B14		1310884	142069	Psa.0716.K08
3208	125641	Psa.0746.G19		184505	21483	Psa.0509.E02		364472	168277	Psa.0717.M20		538681	103148	Psa.0353.G20		731443	80625	Psa.0196.L14		952608	54911	Psa.0187.B14		1310887	17289	Psa.0739.J23
3209	21367	Psa.0168.E15		184505	21484	Psa.0583.E12		364472	202022	Psa.0054.O24		538681	103149	Psa.0716.F02		731443	80628	Psa.0676.B21		952608	156528	Psa.0594.E21		1310887	193220	Psa.0556.C04
3209	21369	Psa.0295.H09		184505	49118	Psa.0316.L09		364473	14419	Psa.0211.K22		538681	103150	Psa.0199.J08		731443	130518	Psa.0180.P09		952609	29066	Psa.0745.G17		1310889	205592	Psa.0575.A23
3209	21378	Psa.0028.D13		184505	49119	Psa.0157.B24		364473	14421	Psa.0220.L20		538681	103151	Psa.0081.J20		731444	124595	Psa.0211.D16		952609	69244	Psa.0187.C02		1310892	22678	Psa.0558.D22
3209	46746	Psa.0068.L01		184505	49124	Psa.0185.K06		364473	14423	Psa.0474.D24		538681	195640	Psa.0109.F22		731444	164805	Psa.0371.E12		952609	69245	Psa.0442.C01		1310892	209773	Psa.0723.F24
3209	46747	Psa.0411.L17		184505	91470	Psa.0742.P13		364473	14424	Psa.0052.K20		538682	62611	Psa.0127.N04		731445	73428	Psa.0118.J10		952610	21404	Psa.0593.C21		1310893	42029	Psa.0641.I11
3209	186161	Psa.0136.I20		184505	136439	Psa.0035.M09		364473	30008	Psa.0076.B07		538682	170098	Psa.0502.H09		731445	93389	Psa.0608.C04		952610	21405	Psa.0572.P15		1310893	42030	Psa.0718.K17
3209	186163	Psa.0611.I02		184505	167441	Psa.0490.K13		364473	30009	Psa.0770.J21		538682	215772	Psa.0081.M17		731447	7788	Psa.0730.C05		952610	21406	Psa.0488.F16		1310893	101230	Psa.0755.B01
3209	186164	Psa.0476.M22		184505	167443	Psa.0542.O16		364473	30012	Psa.0738.H24		538683	178469	Psa.0441.D16		731447	7790	Psa.0250.C22		952610	99897	Psa.0516.C24		1310893	164520	Psa.0556.O14
3209	186165	Psa.0004.F03		184505	168030	Psa.0756.A16		364473	30013	Psa.0691.E07		538684	5638	Psa.0711.J12		731447	7791	Psa.0558.L21		952611	156470	Psa.0185.N24		1310898	132196	Psa.0627.E12
3210	49833	Psa.0725.N08		184505	168031	Psa.0260.E10		364473	30014	Psa.0480.B18		538684	65768	Psa.0645.N24		731447	7793	Psa.0623.A24		952611	156471	Psa.0588.J03		1310898	141309	Psa.0555.G12
3210	49835	Psa.0263.C06		184505	187263	Psa.0721.G16		364473	53732	Psa.0630.P16		538684	65769	Psa.0306.M20		731447	7794	Psa.0113.B13		952612	13204	Psa.0188.A04		1310898	141310	Psa.0726.J03
3210	54232	Psa.0473.F23		184505	187888	Psa.0547.D11		364474	103579	Psa.0118.I08		538684	73533	Psa.0393.O19		731447	77492	Psa.0183.F18		952612	59877	Psa.0472.F04		1310898	141311	Psa.0768.O09
3210	54233	Psa.0666.E10		184505	207992	Psa.0631.L10		364474	103582	Psa.0630.H03		538684	73534	Psa.0404.G05		731448	12306	Psa.0247.M15		952612	86772	Psa.0555.I10		1310902	36173	Psa.0626.P02
3210	54234	Psa.0298.L17		184505	214613	Psa.0594.I19		364474	103583	Psa.0384.P13		538684	95664	Psa.0500.E14		731448	114025	Psa.0194.N17		952612	86773	Psa.0426.L19		1310902	36174	Psa.0555.O01
3210	54235	Psa.0712.O13		184506	121432	Psa.0378.K18		364474	111838	Psa.0226.J02		538684	163218	Psa.0508.P12		731448	114026	Psa.0363.K19		952612	86774	Psa.0662.O03		1310903	36173	Psa.0626.P02
3210	54236	Psa.0152.N22		184506	121433	Psa.0260.D24		364474	111839	Psa.0672.A08		538684	163219	Psa.0211.O13		731448	129598	Psa.0733.I13		952612	97001	Psa.0459.N07		1310903	36174	Psa.0555.O01
3210	54237	Psa.0391.B22		184506	121434	Psa.0196.H17		364474	111840	Psa.0205.D19		538684	163220	Psa.0080.F01		731448	129599	Psa.0510.M17		952613	78482	Psa.0186.P04		1310905	87859	Psa.0665.F05
3210	54238	Psa.0143.L15		184506	121435	Psa.0034.K07		364474	111841	Psa.0185.O03		538684	163221	Psa.0159.O18		731448	152979	Psa.0603.J15		952613	78487	Psa.0688.F19		1310905	115713	Psa.0557.L01
3210	54239	Psa.0665.H13		184506	121436	Psa.0436.P15		364474	111842	Psa.0144.M09		538684	163222	Psa.0285.M24		731448	165638	Psa.0119.I20		952613	82856	Psa.0204.G06		1310905	122856	Psa.0626.N06
3210	54240	Psa.0679.I17		184506	121437	Psa.0625.O22		364474	195132	Psa.0644.D22		538684	163224	Psa.0488.O24		731448	165640	Psa.0450.M19		952613	98194	Psa.0231.O12		1310906	61413	Psa.0739.B23
3210	153058	Psa.0002.L09		184506	121438	Psa.0296.L10		364474	203848	Psa.0050.N23		538684	163227	Psa.0332.G03		731448	212761	Psa.0408.A09		952613	216206	Psa.0572.L15		1310911	153423	Psa.0559.J14
3211	72796	Psa.0147.L09		184506	121439	Psa.0452.N08		364475	14243	Psa.0452.M07		538684	176944	Psa.0316.P08		731450	144873	Psa.0118.D23		952614	83387	Psa.0189.C10		1310912	131853	Psa.0572.O07
3211	72798	Psa.0107.D13		184506	174754	Psa.0512.M11		364475	98287	Psa.0638.G24		538685	34248	Psa.0437.L18		731450	144875	Psa.0365.L17		952614	97625	Psa.0645.P18		1310914	141512	Psa.0670.A22
3211	103473	Psa.0001.C11		184507	28982	Psa.0175.A16		364475	144622	Psa.0399.N15		538685	117987	Psa.0119.G05		731450	144876	Psa.0589.G22		952614	97629	Psa.0426.P20		1310916	25294	Psa.0607.H15
3211	214316	Psa.0264.C18		184507	130779	Psa.0567.O18		364475	144623	Psa.0729.C24		538685	117988	Psa.0387.C14		731451	82455	Psa.0115.G08		952615	149860	Psa.0185.O15		1310918	61413	Psa.0739.B23
3212	20562	Psa.0745.B14		184507	184747	Psa.0033.J23		364475	144624	Psa.0477.A24		538685	117989	Psa.0084.N12		731451	108265	Psa.0653.L24		952615	156488	Psa.0223.B22		1310919	36953	Psa.0558.I19
3212	74749	Psa.0652.P02		184507	184748	Psa.0455.I13		364475	144626	Psa.0612.B10		538685	136592	Psa.0677.D11		731451	141287	Psa.0432.J22		952615	156490	Psa.0243.B04		1310923	163532	Psa.0722.H20
3212	91761	Psa.0491.O10		184507	184749	Psa.0651.F12		364475	147478	Psa.0055.D24		538685	136593	Psa.0230.N05		731451	141293	Psa.0476.P12		952615	182052	Psa.0750.M05		1310923	186263	Psa.0557.D04
3212	98839	Psa.0167.J17		184507	184750	Psa.0063.O23		364475	147479	Psa.0057.I21		538685	136594	Psa.0749.E05		731451	175362	Psa.0677.H23		952615	182053	Psa.0338.B23		1310923	212403	Psa.0751.N24
3212	117882	Psa.0447.C11		184508	9857	Psa.0407.F13		364475	150988	Psa.0377.B09		538685	136595	Psa.0242.D20		731451	175363	Psa.0410.B22		952617	46172	Psa.0511.H15		1310924	166150	Psa.0560.A06
3212	117883	Psa.0116.M07		184508	9858	Psa.0322.F16		364475	173401	Psa.0234.B02		538685	163339	Psa.0484.A24		731452	43892	Psa.0363.L14		952618	5941	Psa.0748.J06		1310924	166152	Psa.0725.B04
3212	124599	Psa.0429.H03		184508	9859	Psa.0659.J02		364475	180137	Psa.0717.E23		538685	179720	Psa.0377.N11		731452	43893	Psa.0117.P23		952618	48594	Psa.0469.D05		1310925	166150	Psa.0560.A06
3212	128473	Psa.0084.H04		184508	47313	Psa.0491.C17		364475	180138	Psa.0252.E20		538686	32405	Psa.0082.K04		731452	43895	Psa.0141.H09		952618	67077	Psa.0184.J17		1310925	166152	Psa.0725.B04
3212	128474	Psa.0662.I07		184508	47315	Psa.0249.P10		364475	180139	Psa.0633.F01		538686	125892	Psa.0738.M08		731452	43896	Psa.0259.J14		952620	2941	Psa.0485.D17		1310933	116832	Psa.0555.J13
3212	152719	Psa.0609.G18		184508	50483	Psa.0160.P01		364475	180140	Psa.0524.A01		538686	125893	Psa.0410.B24		731453	44165	Psa.0119.H21		952620	28527	Psa.0327.C12		1310933	204446	Psa.0700.F15
3212	202548	Psa.0004.M12		184508	218881	Psa.0046.J17		364475	180141	Psa.0566.B23		538686	127776	Psa.0362.I04		731453	44166	Psa.0645.F16		952620	28533	Psa.0213.F13		1310935	37880	Psa.0555.M01
3212	218751	Psa.0554.L14		184509	29639	Psa.0613.O04		364475	194896	Psa.0307.I23		538686	127777	Psa.0142.C18		731453	62666	Psa.0439.O21		952620	88580	Psa.0609.N20		1310936	185721	Psa.0556.A23
3213	101507	Psa.0005.M04		184509	29642	Psa.0222.H07		364475	194897	Psa.0141.L09		538687	34147	Psa.0185.G14		731453	62668	Psa.0288.H12		952622	41328	Psa.0238.H10		1310940	144478	Psa.0651.L20
3214	5345	Psa.0548.E06		184509	29643	Psa.0679.J20		364475	199641	Psa.0759.C15		538687	132528	Psa.0716.M16		731454	110873	Psa.0308.C22		952622	48176	Psa.0183.F13		1310940	144480	Psa.0557.A23
3214	5346	Psa.0755.A06		184509	29644	Psa.0356.E06		364476	83918	Psa.0467.D01		538687	132529	Psa.0079.B24		731454	110874	Psa.0722.A22		952622	48181	Psa.0599.D18		1310944	32324	Psa.0559.K20
3214	5348	Psa.0625.C24		184509	29646	Psa.0040.D02		364476	83919	Psa.0090.L07		538687	132530	Psa.0379.H17		731454	110876	Psa.0714.O14		952622	183079	Psa.0662.K04		1310944	163440	Psa.0744.K14
3214	5350	Psa.0129.P11		184509	59104	Psa.0534.B03		364476	83920	Psa.0180.L04		538687	132531	Psa.0170.G09		731454	110878	Psa.0118.C12		952623	138782	Psa.0700.M10		1310956	131853	Psa.0572.O07
3214	5352	Psa.0093.L19		184509	59105	Psa.0298.L18		364476	162819	Psa.0715.O07		538687	132533	Psa.0414.K19		731454	110880	Psa.0172.M06		952623	138783	Psa.0594.O21		1310957	119240	Psa.0557.J17
3214	5354	Psa.0003.C08		184509	59106	Psa.0118.H12		364476	162820	Psa.0155.B15		538687	132534	Psa.0292.D18		731454	110881	Psa.0628.B22		952623	138784	Psa.0725.A15		1310957	119242	Psa.0734.L16
3214	5356	Psa.0609.O17		184509	127266	Psa.0493.A14		364477	26048	Psa.0731.N17		538687	132535	Psa.0284.M02		731455	80392	Psa.0114.P21		952623	138785	Psa.0374.O09		1310961	81035	Psa.0560.J16
3214	93181	Psa.0447.P14		184509	127267	Psa.0034.G10		364477	26049	Psa.0676.L09		538687	207333	Psa.0303.L07		731455	80393	Psa.0540.L01		952623	138786	Psa.0183.C12		1310961	81038	Psa.0603.I05
3214	206823	Psa.0758.F24		184509	165235	Psa.0759.L19		364477	26051	Psa.0120.A21		538687	207335	Psa.0320.E08		731455	143929	Psa.0307.J21		952624	71021	Psa.0390.J21		1310963	64678	Psa.0558.N13
3215	7816	Psa.0678.P16		184509	208786	Psa.0328.F10		364477	26053	Psa.0306.B24		538688	121809	Psa.0748.J10		731456	76156	Psa.0611.I13		952624	71022	Psa.0598.H11		1310963	64679	Psa.0590.L08
3215	7817	Psa.0005.A09		184510	80669	Psa.0414.E21		364477	132449	Psa.0740.O16		538688	121811	Psa.0569.G16		731456	76157	Psa.0115.J18		952624	71023	Psa.0189.K20		1310963	91511	Psa.0600.O19
3215	7818	Psa.0432.D02		184510	141021	Psa.0733.C15		364477	150701	Psa.0547.O05		538688	121816	Psa.0330.D03		731456	76159	Psa.0652.N16		952625	181281	Psa.0380.D20		1310967	165225	Psa.0671.J16
3215	7819	Psa.0672.G11		184510	141024	Psa.0114.P05		364477	208354	Psa.0051.J20		538688	121818	Psa.0084.J21		731458	147405	Psa.0113.O02		952625	181283	Psa.0183.N22		1310970	70477	Psa.0692.A17
3216	33228	Psa.0004.F13		184510	148907	Psa.0510.N13		364478	26051	Psa.0120.A21		538688	121820	Psa.0651.O22		731458	147407	Psa.0247.C19		952625	183022	Psa.0340.B02		1310970	70478	Psa.0735.F20
3216	40233	Psa.0476.N02		184510	213757	Psa.0035.A11		364478	125255	Psa.0744.N08		538688	121821	Psa.0488.F10		731458	147408	Psa.0629.A07		952625	191405	Psa.0636.A16		1310970	70479	Psa.0559.O23
3216	54710	Psa.0433.H17		184511	117724	Psa.0493.H17		364478	132449	Psa.0740.O16		538688	126061	Psa.0231.K12		731458	147412	Psa.0576.D07		952626	46127	Psa.0307.D20		1310970	70480	Psa.0764.O15
3216	54711	Psa.0625.P17		184511	117728	Psa.0188.L18		364478	208354	Psa.0051.J20		538689	90697	Psa.0078.M15		731458	154788	Psa.0441.J15		952626	46128	Psa.0239.C08		1310970	151311	Psa.0744.G04
3216	54712	Psa.0119.H08		184511	170160	Psa.0755.D07		364481	18585	Psa.0052.F03		538689	106647	Psa.0222.H02		731458	160679	Psa.0451.A02		952626	123110	Psa.0512.F09		1310972	41620	Psa.0693.H03
3216	54713	Psa.0136.A15		184511	170161	Psa.0230.H12		364481	18588	Psa.0175.I03		538689	149505	Psa.0374.C06		731458	169115	Psa.0485.I23		952626	123113	Psa.0203.D20		1310972	41621	Psa.0556.L21
3216	54715	Psa.0133.E23		184511	170162	Psa.0610.A07		364481	18590	Psa.0413.G23		538689	149508	Psa.0607.E17		731458	186067	Psa.0342.F16		952626	133034	Psa.0235.H14		1310973	87488	Psa.0667.I24
3216	54718	Psa.0041.G22		184511	170163	Psa.0582.F16		364481	18591	Psa.0419.E02		538690	124927	Psa.0185.G09		731458	186068	Psa.0150.D21		952626	168735	Psa.0671.B22		1310973	87489	Psa.0556.H16
3216	54719	Psa.0329.H21		184511	217344	Psa.0034.M04		364481	18593	Psa.0478.D09		538690	160944	Psa.0609.P02		731458	190394	Psa.0560.D07		952626	168738	Psa.0728.G13		1310979	9386	Psa.0559.N13
3216	54721	Psa.0198.K09		184512	69744	Psa.0031.C08		364481	18595	Psa.0288.E16		538690	203935	Psa.0493.M23		731458	200228	Psa.0269.I07		952626	180234	Psa.0222.F15		1310979	9387	Psa.0664.J03
3216	152241	Psa.0235.I05		184512	84255	Psa.0325.M12		364481	18597	Psa.0195.N19		538690	205297	Psa.0084.C01		731459	31235	Psa.0639.L17		952627	7732	Psa.0302.K16		1310982	72964	Psa.0559.I06
3217	29793	Psa.0478.F11		184513	1648	Psa.0438.P22		364481	18598	Psa.0521.G07		538691	23864	Psa.0079.J04		731459	31236	Psa.0247.H23		952627	7733	Psa.0446.E17		1310982	72965	Psa.0682.M01
3217	29794	Psa.0453.P06		184513	12155	Psa.0287.M21		364481	18599	Psa.0433.N18		538691	23865	Psa.0608.J24		731459	31237	Psa.0646.L02		952627	7734	Psa.0563.I15		1310982	72966	Psa.0699.J01
3217	125693	Psa.0004.K24		184513	12156	Psa.0640.C09		364481	152479	Psa.0612.K19		538691	23866	Psa.0595.A04		731459	31238	Psa.0185.A20		952627	7735	Psa.0186.H02		1310986	185342	Psa.0557.D02
3218	6321	Psa.0325.G15		184513	12157	Psa.0645.M16		364482	59735	Psa.0760.P01		538692	1443	Psa.0560.J10		731459	31239	Psa.0116.I17		952627	7736	Psa.0498.G12		1310987	199075	Psa.0556.B23
3218	212101	Psa.0405.O11		184513	12161	Psa.0185.N09		364482	59736	Psa.0582.K06		538692	1444	Psa.0485.P02		731459	31240	Psa.0624.H08		952628	116123	Psa.0187.E09		1310987	212814	Psa.0757.J07
3218	218088	Psa.0548.I10		184513	12162	Psa.0076.F15		364482	59737	Psa.0280.O19		538692	72591	Psa.0366.C23		731459	38435	Psa.0244.C06		952629	116987	Psa.0476.K11		1310990	82184	Psa.0626.B09
3218	218089	Psa.0006.N22		184513	12164	Psa.0502.N19		364482	59738	Psa.0150.P16		538692	130683	Psa.0081.C06		731460	50566	Psa.0746.H21		952629	116990	Psa.0451.O10		1310990	106010	Psa.0560.D17
3218	218090	Psa.0645.F09		184513	12165	Psa.0320.J13		364482	59739	Psa.0548.P05		538692	182511	Psa.0417.A15		731460	50567	Psa.0454.H03		952629	116991	Psa.0764.P08		1310994	168749	Psa.0667.D08
3218	218091	Psa.0074.B20		184513	75887	Psa.0616.B18		364482	59740	Psa.0297.L07		538694	78815	Psa.0111.J16		731460	50568	Psa.0430.I14		952629	149917	Psa.0508.M12		1310994	199673	Psa.0559.E03
3218	218092	Psa.0281.N03		184513	109667	Psa.0181.P19		364482	66453	Psa.0333.C14		538694	78816	Psa.0084.A10		731460	50569	Psa.0114.O20		952629	167883	Psa.0603.I21		1311009	26681	Psa.0615.P16
3218	218093	Psa.0300.O19		184513	109670	Psa.0431.L14		364482	66454	Psa.0077.J01		538694	78817	Psa.0133.D13		731460	50570	Psa.0651.N09		952629	185789	Psa.0355.F10		1311009	26682	Psa.0559.A11
3218	219277	Psa.0514.A12		184513	118944	Psa.0242.K10		364482	66455	Psa.0121.A24		538694	78819	Psa.0163.E11		731460	50571	Psa.0409.A06		952629	185790	Psa.0426.D10		1311015	36173	Psa.0626.P02
3219	190668	Psa.0125.O11		184513	124628	Psa.0750.N17		364482	66456	Psa.0067.D07		538694	110868	Psa.0678.F10		731460	210246	Psa.0769.D01		952629	185791	Psa.0187.P22		1311015	36174	Psa.0555.O01
3220	169391	Psa.0162.I16		184514	163638	Psa.0700.F08		364482	66457	Psa.0051.C14		538694	110869	Psa.0120.F14		731460	210247	Psa.0358.I19		952630	39091	Psa.0291.H17		1311019	64801	Psa.0555.C16
3220	169392	Psa.0586.P16		184514	164915	Psa.0271.E04		364482	66458	Psa.0189.K09		538695	37921	Psa.0629.I18		731461	22624	Psa.0717.P15		952630	142098	Psa.0183.L03		1311019	121603	Psa.0591.B17
3220	169393	Psa.0632.N20		184514	209562	Psa.0313.E02		364482	96518	Psa.0373.I22		538695	37923	Psa.0747.A15		731461	22626	Psa.0117.C08		952630	174337	Psa.0409.G04		1311020	163994	Psa.0625.A06
3220	169394	Psa.0175.C17		184514	209565	Psa.0035.K10		364482	96519	Psa.0389.O20		538695	37924	Psa.0323.M16		731461	22627	Psa.0663.C12		952630	174338	Psa.0460.J07		1311020	163995	Psa.0555.D16
3220	216438	Psa.0059.A22		184515	8158	Psa.0535.K10		364483	60060	Psa.0206.P18		538695	37925	Psa.0674.H22		731461	57109	Psa.0577.D23		952630	174339	Psa.0394.B17		1311020	163996	Psa.0610.C04
3221	99217	Psa.0006.O20		184515	8159	Psa.0029.F16		364483	60064	Psa.0097.H21		538695	37926	Psa.0079.P17		731462	122532	Psa.0646.I15		952630	174340	Psa.0619.J15		1311025	185342	Psa.0557.D02
3221	125801	Psa.0683.A14		184515	8160	Psa.0122.I01		364483	60066	Psa.0732.N22		538695	37928	Psa.0192.H24		731462	122533	Psa.0381.B22		952630	185305	Psa.0690.D13		1311027	44973	Psa.0595.D07
3221	125802	Psa.0616.A21		184515	8161	Psa.0201.E06		364483	108106	Psa.0136.C10		538695	153508	Psa.0253.C09		731462	122534	Psa.0276.D12		952630	185306	Psa.0754.J03		1311027	100979	Psa.0747.D04
3221	163982	Psa.0641.P12		184515	8162	Psa.0737.P01		364483	177331	Psa.0530.D01		538695	167116	Psa.0411.K24		731462	122536	Psa.0423.D19		952630	185307	Psa.0761.O02		1311027	100980	Psa.0566.P10
3221	163983	Psa.0677.F18		184515	123938	Psa.0750.H21		364483	177332	Psa.0326.P09		538695	167118	Psa.0437.C12		731462	186937	Psa.0115.H13		952630	185308	Psa.0357.C03		1311027	124742	Psa.0556.C13
3221	174839	Psa.0279.A16		184516	19727	Psa.0471.G09		364483	177333	Psa.0180.H04		538697	203289	Psa.0080.J03		731463	10288	Psa.0116.E18		952630	185309	Psa.0474.H24		1311029	183788	Psa.0559.J15
3222	163824	Psa.0440.P06		184516	19728	Psa.0293.L14		364483	179455	Psa.0053.A16		538697	203291	Psa.0554.K12		731464	71641	Psa.0198.D08		952631	202747	Psa.0186.F18		1311029	201951	Psa.0632.C02
3222	163825	Psa.0007.P13		184516	19730	Psa.0654.P18		364483	204084	Psa.0754.P23		538697	203294	Psa.0592.P21		731464	71642	Psa.0525.K05		952631	202748	Psa.0370.L11		1311029	202572	Psa.0711.O01
3223	39185	Psa.0452.I02		184516	19731	Psa.0582.E02		364483	204085	Psa.0493.G04		538697	206254	Psa.0623.F18		731464	71643	Psa.0540.C22		952631	202749	Psa.0508.D14		1311033	161503	Psa.0556.I22
3223	39186	Psa.0005.O15		184516	19732	Psa.0132.F07		364484	48730	Psa.0209.I18		538697	206255	Psa.0316.H08		731464	189675	Psa.0115.B01		952632	5748	Psa.0516.K14		1311033	169874	Psa.0599.K12
3224	33577	Psa.0005.C15		184516	19733	Psa.0758.C02		364484	48735	Psa.0162.F19		538699	95448	Psa.0532.M13		731464	189676	Psa.0559.F17		952632	5750	Psa.0478.N20		1311035	128466	Psa.0557.M01
3224	37307	Psa.0712.O04		184516	19734	Psa.0371.K08		364484	62670	Psa.0566.I16		538699	95449	Psa.0289.O17		731465	88200	Psa.0279.M11		952632	5751	Psa.0439.L13		1311037	62428	Psa.0558.B11
3224	112489	Psa.0735.B11		184516	162830	Psa.0527.A21		364484	119908	Psa.0129.H22		538699	153611	Psa.0357.O10		731465	88201	Psa.0453.H06		952633	154704	Psa.0184.N22		1311037	96488	Psa.0689.E19
3224	112490	Psa.0471.L20		184517	75093	Psa.0093.J22		364484	148848	Psa.0312.H02		538699	168970	Psa.0084.C05		731465	88202	Psa.0620.J05		952633	154705	Psa.0485.O02		1311040	6514	Psa.0717.F17
3224	112491	Psa.0592.E07		184517	75094	Psa.0596.L13		364484	148849	Psa.0474.L21		538699	168971	Psa.0165.H10		731465	88204	Psa.0745.O19		952634	155790	Psa.0480.G14		1311040	6515	Psa.0558.E09
3224	112493	Psa.0553.K01		184517	75095	Psa.0414.D15		364484	148850	Psa.0269.L07		538699	168974	Psa.0695.G19		731465	88207	Psa.0460.N22		952634	155792	Psa.0222.J24		1311040	6520	Psa.0662.K02
3224	130640	Psa.0172.P13		184517	75096	Psa.0428.G22		364484	148851	Psa.0150.C18		538699	168975	Psa.0525.F12		731465	141879	Psa.0557.M02		952634	155795	Psa.0186.M07		1311040	63607	Psa.0694.B05
3224	150569	Psa.0703.F17		184517	75097	Psa.0673.E07		364484	148852	Psa.0053.O19		538700	41237	Psa.0580.M08		731465	141880	Psa.0251.B15		952634	155796	Psa.0236.P09		1311042	113409	Psa.0672.B18
3224	158675	Psa.0061.I15		184517	75098	Psa.0701.L03		364484	161758	Psa.0282.E11		538700	41238	Psa.0559.P17		731465	141881	Psa.0702.B13		952634	182857	Psa.0594.B20		1311042	113411	Psa.0556.I13
3224	163907	Psa.0218.E09		184517	75099	Psa.0346.I24		364485	36776	Psa.0632.B23		538700	41239	Psa.0622.B11		731465	141882	Psa.0118.N06		952635	54907	Psa.0281.K14		1311044	52330	Psa.0558.A22
3225	1268	Psa.0110.K20		184517	75100	Psa.0300.E07		364485	117967	Psa.0194.M19		538700	41240	Psa.0352.P02		731466	1469	Psa.0442.F23		952635	54908	Psa.0451.N04		1311044	52331	Psa.0768.C10
3225	1274	Psa.0216.H06		184517	75101	Psa.0638.M06		364485	117969	Psa.0592.H02		538700	41241	Psa.0083.O02		731466	44650	Psa.0492.G02		952635	54909	Psa.0456.D24		1311045	55824	Psa.0726.A07
3225	1276	Psa.0481.J07		184517	75102	Psa.0260.A05		364485	117970	Psa.0306.N22		538701	41238	Psa.0559.P17		731466	48551	Psa.0506.L11		952635	54910	Psa.0300.B14		1311045	55828	Psa.0555.J03
3225	13016	Psa.0049.G19		184517	78123	Psa.0033.D12		364485	175757	Psa.0064.M11		538701	41239	Psa.0622.B11		731466	48552	Psa.0115.D03		952635	54911	Psa.0187.B14		1311046	34821	Psa.0716.K21
3225	42266	Psa.0006.N07		184517	205478	Psa.0422.C17		364485	175760	Psa.0112.A04		538701	41241	Psa.0083.O02		731466	48553	Psa.0761.B20		952635	156528	Psa.0594.E21		1311046	42967	Psa.0748.F14
3225	93379	Psa.0472.J19		184517	207873	Psa.0484.G13		364485	175761	Psa.0103.B15		538701	81185	Psa.0347.J19		731467	65174	Psa.0403.K13		952636	17421	Psa.0185.G08		1311046	42968	Psa.0589.O16
3225	93380	Psa.0292.G18		184518	75077	Psa.0387.F13		364486	17352	Psa.0229.F23		538701	81189	Psa.0169.P07		731467	65176	Psa.0378.P09		952636	17422	Psa.0619.A18		1311046	79308	Psa.0554.G05
3225	93382	Psa.0183.O10		184518	75079	Psa.0102.L10		364486	17353	Psa.0186.K02		538701	81190	Psa.0486.O11		731467	65177	Psa.0604.H24		952636	17423	Psa.0427.N16		1311048	182648	Psa.0557.F23
3225	93383	Psa.0762.K12		184518	75080	Psa.0561.K12		364486	17354	Psa.0560.K21		538702	161465	Psa.0656.I07		731467	117708	Psa.0115.G09		952636	17424	Psa.0338.F07		1311048	182649	Psa.0734.E23
3227	12518	Psa.0477.D15		184518	86749	Psa.0741.H07		364486	17355	Psa.0460.C19		538702	161466	Psa.0217.J03		731467	117709	Psa.0260.E03		952636	56135	Psa.0684.F01		1311049	14956	Psa.0672.G09
3227	12519	Psa.0330.F02		184518	86750	Psa.0374.G17		364486	17356	Psa.0454.N19		538702	161467	Psa.0079.C02		731467	124781	Psa.0732.M19		952637	115783	Psa.0461.C15		1311049	14961	Psa.0560.E02
3227	12520	Psa.0573.B09		184518	86751	Psa.0424.D02		364486	85024	Psa.0054.F16		538702	161468	Psa.0738.D13		731467	152196	Psa.0754.M07		952637	115784	Psa.0484.L20		1311052	64678	Psa.0558.N13
3227	12521	Psa.0229.B05		184518	86752	Psa.0230.J05		364487	5039	Psa.0440.O04		538702	161469	Psa.0090.O12		731468	54501	Psa.0610.E03		952637	125654	Psa.0292.C20		1311052	64679	Psa.0590.L08
3227	12522	Psa.0439.E10		184518	86753	Psa.0214.B20		364487	178035	Psa.0639.B16		538702	161470	Psa.0391.B11		731468	54502	Psa.0269.K21		952637	125655	Psa.0188.N17		1311054	99208	Psa.0560.A10
3227	12523	Psa.0501.L15		184518	86754	Psa.0657.P23		364487	178036	Psa.0055.B01		538703	113572	Psa.0082.N03		731468	54503	Psa.0119.O09		952637	125656	Psa.0209.K02		1311056	42029	Psa.0641.I11
3227	12524	Psa.0626.B05		184518	86755	Psa.0034.C24		364487	178037	Psa.0491.C05		538703	113573	Psa.0770.M22		731468	54505	Psa.0503.G07		952637	125658	Psa.0231.L20		1311056	42030	Psa.0718.K17
3227	12525	Psa.0112.G24		184520	103634	Psa.0191.H17		364487	178038	Psa.0192.E22		538704	62774	Psa.0532.A02		731468	124872	Psa.0475.M05		952637	135318	Psa.0360.I17		1311056	101230	Psa.0755.B01
3227	39345	Psa.0448.A03		184520	103635	Psa.0433.P09		364487	191696	Psa.0078.K08		538704	62776	Psa.0313.L17		731468	171563	Psa.0260.B16		952637	218576	Psa.0264.I06		1311056	164520	Psa.0556.O14
3227	132256	Psa.0003.P01		184520	103636	Psa.0032.E10		364487	207032	Psa.0365.O21		538704	62777	Psa.0081.N23		731468	181071	Psa.0214.B17		952638	85305	Psa.0392.P12		1311058	61413	Psa.0739.B23
3228	39185	Psa.0452.I02		184520	103637	Psa.0725.D09		364488	139512	Psa.0190.H03		538704	62778	Psa.0166.B15		731469	51822	Psa.0680.A09		952638	123607	Psa.0228.D09		1311059	44973	Psa.0595.D07
3228	39186	Psa.0005.O15		184521	29418	Psa.0034.A05		364488	139514	Psa.0290.N06		538705	90694	Psa.0626.E07		731469	66998	Psa.0113.G13		952638	123609	Psa.0183.I24		1311059	90397	Psa.0720.O19
3229	53361	Psa.0345.B07		184521	62672	Psa.0059.N15		364488	139519	Psa.0706.N18		538705	90695	Psa.0435.A06		731469	107193	Psa.0368.A13		952638	123610	Psa.0316.M07		1311059	100980	Psa.0566.P10
3229	53362	Psa.0333.C21		184521	109883	Psa.0349.N07		364488	139520	Psa.0747.H15		538705	90696	Psa.0329.G13		731469	118081	Psa.0380.H13		952638	171642	Psa.0465.B21		1311059	124742	Psa.0556.C13
3229	53363	Psa.0319.J21		184524	3457	Psa.0164.H15		364488	139522	Psa.0303.D13		538705	90697	Psa.0078.M15		731470	38841	Psa.0738.F09		952638	171643	Psa.0425.D17		1311063	2165	Psa.0589.O22
3229	53364	Psa.0595.G13		184524	3464	Psa.0479.B17		364488	139523	Psa.0051.A04		538707	138932	Psa.0398.H16		731470	51822	Psa.0680.A09		952638	198282	Psa.0287.C09		1311063	171934	Psa.0557.L10
3229	53365	Psa.0582.P06		184524	84517	Psa.0475.M12		364488	150675	Psa.0116.I23		538707	138934	Psa.0148.K15		731470	51823	Psa.0217.O07		952639	61769	Psa.0461.M16		1311063	171935	Psa.0669.O14
3229	53366	Psa.0075.C12		184524	141476	Psa.0030.P06		364489	9448	Psa.0765.P09		538707	181935	Psa.0084.K21		731470	51824	Psa.0145.G08		952639	61771	Psa.0642.D18		1311064	70728	Psa.0608.J01
3229	53367	Psa.0423.P04		184524	141480	Psa.0104.C16		364489	9449	Psa.0708.L11		538707	181936	Psa.0404.A07		731470	51825	Psa.0517.H04		952639	61772	Psa.0225.G18		1311064	109100	Psa.0559.K02
3229	53368	Psa.0650.L23		184524	143493	Psa.0277.M04		364489	48466	Psa.0249.G19		538707	181937	Psa.0524.D06		731470	51826	Psa.0706.M21		952639	61773	Psa.0189.B01		1311069	19933	Psa.0555.L05
3229	53369	Psa.0382.O22		184524	143494	Psa.0527.A18		364489	48467	Psa.0297.F02		538707	181939	Psa.0542.B20		731470	66998	Psa.0113.G13		952640	107196	Psa.0570.J10		1311069	86298	Psa.0586.N14
3229	53370	Psa.0094.B18		184524	143496	Psa.0571.F24		364489	48468	Psa.0361.O16		538707	188581	Psa.0515.E02		731470	107193	Psa.0368.A13		952640	107197	Psa.0185.J06		1311071	3585	Psa.0768.D12
3229	53371	Psa.0176.J23		184524	143497	Psa.0092.P23		364489	48470	Psa.0055.N17		538708	16956	Psa.0698.L12		731470	118080	Psa.0670.B14		952640	126683	Psa.0401.P05		1311071	118869	Psa.0557.C10
3229	196778	Psa.0003.O13		184524	204122	Psa.0563.A20		364490	74315	Psa.0553.M22		538708	16957	Psa.0244.P04		731470	118081	Psa.0380.H13		952640	167419	Psa.0413.O16		1311073	1731	Psa.0715.G10
3231	12551	Psa.0464.B01		184525	5417	Psa.0157.B20		364490	74316	Psa.0636.O03		538708	16958	Psa.0080.I13		731471	11887	Psa.0113.C01		952640	195308	Psa.0360.E07		1311073	1739	Psa.0723.E24
3231	12552	Psa.0130.A20		184525	5879	Psa.0721.C21		364490	74317	Psa.0054.E20		538708	16961	Psa.0758.D16		731471	11888	Psa.0488.O10		952640	195310	Psa.0693.D19		1311073	118530	Psa.0672.N17
3231	12553	Psa.0123.D02		184525	5880	Psa.0055.M20		364490	109383	Psa.0225.K06		538708	16963	Psa.0484.M19		731471	60780	Psa.0341.H14		952640	195311	Psa.0263.A20		1311073	186321	Psa.0560.J09
3231	12554	Psa.0146.O03		184525	15190	Psa.0568.J12		364490	109384	Psa.0274.A11		538708	112977	Psa.0702.G01		731471	60781	Psa.0696.C08		952641	20134	Psa.0455.P23		1311074	132196	Psa.0627.E12
3231	12557	Psa.0663.L17		184525	15192	Psa.0143.P09		364490	123273	Psa.0119.O19		538708	145720	Psa.0368.N20		731471	60782	Psa.0139.P06		952641	20137	Psa.0337.A11		1311074	141309	Psa.0555.G12
3231	12559	Psa.0055.I16		184525	51974	Psa.0553.K08		364490	123275	Psa.0373.O22		538708	145721	Psa.0347.H10		731472	113204	Psa.0739.N04		952641	142056	Psa.0230.D13		1311074	141310	Psa.0726.J03
3231	12560	Psa.0742.H09		184525	96363	Psa.0287.P02		364490	172473	Psa.0214.J13		538709	14481	Psa.0450.B02		731472	113205	Psa.0488.K05		952641	158599	Psa.0187.A16		1311074	141311	Psa.0768.O09
3231	12562	Psa.0391.G11		184525	98001	Psa.0495.A09		364490	194644	Psa.0485.N06		538709	14482	Psa.0736.C06		731472	113206	Psa.0458.A04		952642	62839	Psa.0619.L22		1311074	141312	Psa.0747.A12
3231	12563	Psa.0007.K15		184525	126406	Psa.0237.G19		364490	198107	Psa.0098.A10		538709	14483	Psa.0511.H08		731472	113207	Psa.0114.O08		952642	62840	Psa.0283.A01		1311075	198590	Psa.0699.F12
3232	100393	Psa.0025.M02		184525	127336	Psa.0400.J01		364491	200918	Psa.0414.A17		538709	14484	Psa.0251.H16		731472	113208	Psa.0493.E21		952643	5929	Psa.0183.E19		1311075	200848	Psa.0560.A14
3232	100396	Psa.0422.C10		184525	127337	Psa.0118.L20		364492	18999	Psa.0251.P22		538709	99127	Psa.0702.G10		731472	113209	Psa.0480.M13		952643	76195	Psa.0230.E16		1311079	169795	Psa.0557.O14
3232	111483	Psa.0002.C11		184525	127338	Psa.0035.G22		364492	19001	Psa.0054.G01		538709	121986	Psa.0668.M11		731472	113210	Psa.0352.O05		952644	7226	Psa.0189.A24		1311079	169796	Psa.0605.N09
3232	166720	Psa.0227.I14		184525	127339	Psa.0586.A14		364492	19003	Psa.0412.N11		538709	145216	Psa.0319.C16		731472	113213	Psa.0215.B13		952644	7227	Psa.0502.P19		1311102	117857	Psa.0560.B07
3232	169428	Psa.0638.C21		184525	166960	Psa.0042.P14		364492	19004	Psa.0129.J04		538709	145217	Psa.0080.K24		731472	113214	Psa.0718.I12		952644	7228	Psa.0513.D18		1311102	117859	Psa.0680.F06
3232	169429	Psa.0697.G23		184525	166961	Psa.0102.C20		364492	19007	Psa.0427.M16		538711	66265	Psa.0335.D06		731472	113215	Psa.0159.O14		952644	7229	Psa.0415.F04		1311102	133407	Psa.0710.I08
3232	169430	Psa.0221.G16		184525	186197	Psa.0527.H13		364492	133927	Psa.0650.C16		538711	72433	Psa.0446.F18		731472	175755	Psa.0377.O17		952644	7230	Psa.0209.O21		1311103	44973	Psa.0595.D07
3232	189468	Psa.0126.H01		184526	97151	Psa.0620.K09		364492	133928	Psa.0644.N04		538711	72435	Psa.0082.J23		731472	187519	Psa.0307.H14		952645	668	Psa.0184.H19		1311103	100979	Psa.0747.D04
3232	193965	Psa.0192.L11		184526	100341	Psa.0681.H14		364492	133929	Psa.0183.I19		538711	72437	Psa.0584.P14		731474	61819	Psa.0376.J11		952645	669	Psa.0367.P05		1311103	100980	Psa.0566.P10
3233	36008	Psa.0591.H15		184528	31220	Psa.0574.D10		364492	133930	Psa.0725.H05		538711	72438	Psa.0339.B24		731474	111549	Psa.0185.A12		952646	60801	Psa.0349.P23		1311103	124742	Psa.0556.C13
3233	36009	Psa.0325.F06		184528	31223	Psa.0034.N09		364493	2913	Psa.0251.G15		538711	79364	Psa.0494.J06		731474	118902	Psa.0719.E01		952646	60803	Psa.0188.L12		1311104	31058	Psa.0756.O12
3233	36012	Psa.0113.P12		184528	88731	Psa.0460.E03		364493	98635	Psa.0698.L17		538712	75284	Psa.0649.L18		731474	118903	Psa.0219.P07		952646	60805	Psa.0220.E08		1311104	132187	Psa.0559.M04
3233	36013	Psa.0764.H06		184528	137034	Psa.0623.F17		364493	98638	Psa.0356.C15		538712	75285	Psa.0537.J08		731474	118904	Psa.0620.F19		952646	60807	Psa.0631.L21		1311105	141309	Psa.0555.G12
3233	36016	Psa.0629.C10		184528	172608	Psa.0250.L20		364493	187615	Psa.0392.P11		538712	75287	Psa.0692.O13		731474	118905	Psa.0116.G02		952647	17633	Psa.0369.F06		1311105	141310	Psa.0726.J03
3233	42173	Psa.0005.K21		184528	172610	Psa.0720.E09		364493	187616	Psa.0052.O08		538712	97457	Psa.0612.E16		731475	36537	Psa.0687.I11		952647	17636	Psa.0647.M02		1311105	141311	Psa.0768.O09
3233	68119	Psa.0352.C03		184528	178612	Psa.0398.O07		364495	18321	Psa.0632.A20		538712	97459	Psa.0554.M09		731475	36539	Psa.0429.M12		952647	17637	Psa.0726.I19		1311105	141312	Psa.0747.A12
3233	124434	Psa.0473.G06		184528	178614	Psa.0447.B22		364495	18322	Psa.0082.C13		538712	97461	Psa.0489.H03		731475	36540	Psa.0117.A06		952647	17639	Psa.0186.F12		1311107	17436	Psa.0554.B08
3233	124435	Psa.0089.A21		184528	178619	Psa.0365.N14		364495	18323	Psa.0243.A01		538712	102479	Psa.0344.H24		731475	36542	Psa.0272.O09		952647	32675	Psa.0531.C03		1311107	17437	Psa.0682.H10
3233	198110	Psa.0174.D04		184528	188786	Psa.0340.F17		364495	18324	Psa.0051.K01		538712	102480	Psa.0639.O08		731475	36547	Psa.0282.D04		952648	43011	Psa.0517.J22		1311112	116524	Psa.0688.J03
3233	198111	Psa.0319.P17		184528	188788	Psa.0684.D05		364496	7600	Psa.0190.G06		538712	120703	Psa.0624.D15		731475	36549	Psa.0373.M08		952648	43012	Psa.0188.F17		1311112	116525	Psa.0727.O14
3234	32340	Psa.0249.F09		184528	188789	Psa.0204.N23		364496	7601	Psa.0761.L01		538712	120705	Psa.0281.F11		731475	70568	Psa.0570.A22		952648	43013	Psa.0402.A08		1311116	86427	Psa.0598.N19
3234	32341	Psa.0003.K16		184528	188790	Psa.0476.J20		364496	28303	Psa.0247.N02		538712	120707	Psa.0248.G09		731475	70569	Psa.0392.D11		952648	43014	Psa.0649.N06		1311116	86428	Psa.0584.O22
3234	32343	Psa.0038.A16		184528	188791	Psa.0130.G01		364496	28304	Psa.0340.L23		538712	177454	Psa.0710.M07		731476	112204	Psa.0153.I21		952648	43015	Psa.0417.E15		1311116	86432	Psa.0560.K16
3234	32345	Psa.0359.C24		184528	188795	Psa.0278.F10		364496	28307	Psa.0325.K09		538712	199015	Psa.0078.N01		731476	112205	Psa.0118.B15		952648	43016	Psa.0605.B13		1311116	211817	Psa.0615.G14
3234	32346	Psa.0648.B24		184528	188797	Psa.0360.O14		364496	75350	Psa.0237.P07		538713	130375	Psa.0515.K05		731476	112206	Psa.0140.M22		952648	43017	Psa.0531.C15		1311118	144562	Psa.0663.A20
3235	18771	Psa.0711.C05		184528	188798	Psa.0168.P01		364496	75351	Psa.0713.C07		538713	130376	Psa.0439.A03		731476	112207	Psa.0681.B04		952648	150378	Psa.0503.G17		1311118	162805	Psa.0555.B20
3235	18772	Psa.0061.H16		184528	212731	Psa.0697.P07		364496	75353	Psa.0053.B06		538713	130377	Psa.0081.B22		731477	74488	Psa.0504.L02		952648	201718	Psa.0356.K05		1311121	3585	Psa.0768.D12
3235	18773	Psa.0001.M09		184529	19364	Psa.0443.L10		364496	75355	Psa.0621.C10		538714	104479	Psa.0084.J17		731477	185342	Psa.0557.D02		952648	201719	Psa.0317.H08		1311121	118869	Psa.0557.C10
3235	18774	Psa.0686.I01		184529	23594	Psa.0461.J05		364496	77440	Psa.0689.J20		538714	104480	Psa.0392.L13		731477	195357	Psa.0115.L07		952649	121556	Psa.0184.M16		1311126	94234	Psa.0710.N17
3235	18776	Psa.0046.A06		184529	23595	Psa.0183.H09		364496	83906	Psa.0393.P06		538714	104481	Psa.0707.E16		731477	195358	Psa.0296.H21		952649	121557	Psa.0351.G22		1311126	94235	Psa.0557.O17
3235	18777	Psa.0480.G24		184529	23597	Psa.0327.P11		364496	129566	Psa.0421.N13		538714	104482	Psa.0588.A19		731477	206529	Psa.0561.P22		952649	121558	Psa.0572.B15		1311126	94237	Psa.0562.G17
3235	18784	Psa.0362.G08		184529	23599	Psa.0546.A19		364496	157887	Psa.0643.A03		538714	104483	Psa.0647.L13		731478	32462	Psa.0691.H24		952649	121559	Psa.0473.J13		1311126	94238	Psa.0671.C13
3235	88178	Psa.0301.G07		184529	34913	Psa.0126.K02		364497	672	Psa.0133.A07		538714	104485	Psa.0510.N04		731478	135304	Psa.0117.N06		952649	121560	Psa.0254.N07		1311131	124702	Psa.0669.C20
3235	147751	Psa.0767.K07		184529	34915	Psa.0034.C22		364497	674	Psa.0445.L16		538714	104486	Psa.0482.C20		731479	36871	Psa.0466.I18		952649	163534	Psa.0322.C22		1311131	179418	Psa.0559.J23
3235	147752	Psa.0471.J07		184529	75747	Psa.0366.H02		364497	675	Psa.0506.K12		538715	36732	Psa.0281.J06		731479	36874	Psa.0238.E05		952650	4799	Psa.0690.J06		1311135	102332	Psa.0559.C01
3236	101028	Psa.0181.C18		184529	75748	Psa.0593.N05		364497	678	Psa.0140.C11		538715	36735	Psa.0609.J21		731479	36875	Psa.0631.L05		952650	4801	Psa.0280.K20		1311140	132196	Psa.0627.E12
3236	101029	Psa.0068.I13		184529	91312	Psa.0610.B21		364497	679	Psa.0294.D16		538715	71417	Psa.0360.O10		731479	36876	Psa.0482.L17		952650	4802	Psa.0188.E22		1311140	141309	Psa.0555.G12
3236	101030	Psa.0719.M02		184529	129772	Psa.0075.L19		364497	93592	Psa.0582.J10		538715	71418	Psa.0637.H04		731479	97439	Psa.0113.P03		952650	4806	Psa.0618.M01		1311140	141310	Psa.0726.J03
3236	101032	Psa.0200.P16		184529	135440	Psa.0047.B08		364497	93594	Psa.0305.K16		538715	71420	Psa.0208.D16		731480	684	Psa.0552.G03		952650	4807	Psa.0458.K21		1311140	141311	Psa.0768.O09
3236	101035	Psa.0072.M19		184529	159545	Psa.0058.J01		364497	117106	Psa.0397.H08		538715	71422	Psa.0357.C15		731480	2052	Psa.0170.D20		952650	85122	Psa.0228.L14		1311140	141312	Psa.0747.A12
3236	101037	Psa.0506.D03		184529	159546	Psa.0734.A21		364497	120496	Psa.0425.K22		538715	71424	Psa.0272.N23		731480	2053	Psa.0259.M05		952650	85123	Psa.0303.L22		1311141	154360	Psa.0729.B18
3236	143209	Psa.0460.D12		184529	175791	Psa.0230.H20		364498	160042	Psa.0480.H06		538715	159167	Psa.0237.P10		731480	2054	Psa.0360.G11		952650	205053	Psa.0417.D04		1311142	42029	Psa.0641.I11
3236	144613	Psa.0204.P18		184529	214420	Psa.0449.C12		364498	162246	Psa.0168.O15		538715	174472	Psa.0079.C17		731480	2056	Psa.0295.O21		952651	137860	Psa.0719.B16		1311142	42030	Psa.0718.K17
3237	118886	Psa.0349.B03		184530	7076	Psa.0352.C19		364498	162247	Psa.0302.J09		538715	197206	Psa.0325.E04		731480	2057	Psa.0185.B21		952651	137861	Psa.0294.I15		1311142	101230	Psa.0755.B01
3237	148098	Psa.0320.M17		184530	34914	Psa.0102.C19		364498	162248	Psa.0488.B20		538716	46466	Psa.0488.L14		731480	2058	Psa.0403.F22		952652	18478	Psa.0703.K13		1311142	164520	Psa.0556.O14
3237	148099	Psa.0004.N08		184530	34915	Psa.0034.C22		364498	162249	Psa.0499.A24		538716	46474	Psa.0080.J12		731480	2059	Psa.0751.O07		952652	72458	Psa.0433.E08		1311143	61413	Psa.0739.B23
3238	95711	Psa.0283.N07		184530	80381	Psa.0323.K12		364498	162250	Psa.0557.K14		538716	174899	Psa.0612.I02		731480	2061	Psa.0231.B11		952652	72459	Psa.0667.A04		1311145	137260	Psa.0557.A01
3238	188299	Psa.0003.D07		184530	80382	Psa.0240.L06		364498	171969	Psa.0729.P01		538716	174902	Psa.0263.L02		731480	2062	Psa.0417.K06		952652	72460	Psa.0184.K02		1311145	137261	Psa.0741.F20
3238	188302	Psa.0644.C12		184530	101485	Psa.0081.D07		364498	171970	Psa.0178.G06		538716	174904	Psa.0243.L04		731480	2064	Psa.0637.K18		952652	180512	Psa.0390.O06		1311149	3585	Psa.0768.D12
3239	45259	Psa.0285.P13		184530	164716	Psa.0226.B13		364498	171971	Psa.0393.D19		538716	213026	Psa.0515.B13		731480	2065	Psa.0119.H14		952653	13815	Psa.0255.M13		1311149	118869	Psa.0557.C10
3239	45261	Psa.0050.J18		184530	164717	Psa.0465.B06		364498	171972	Psa.0288.K16		538717	3614	Psa.0082.B05		731480	156824	Psa.0484.B22		952653	13818	Psa.0615.B14		1311150	125916	Psa.0558.N20
3239	45265	Psa.0447.L22		184530	164719	Psa.0636.J04		364498	175651	Psa.0172.B24		538717	3616	Psa.0680.N13		731481	115649	Psa.0202.N21		952653	13819	Psa.0493.F10		1311150	209441	Psa.0668.D17
3239	64406	Psa.0564.A19		184530	164720	Psa.0542.F15		364498	191076	Psa.0638.O11		538717	3618	Psa.0483.N11		731481	123779	Psa.0274.A16		952653	13820	Psa.0755.A01		1311151	17162	Psa.0665.K16
3239	64407	Psa.0707.K10		184530	185343	Psa.0747.P13		364498	191077	Psa.0052.N22		538717	108564	Psa.0515.C17		731481	123785	Psa.0659.K12		952653	13821	Psa.0627.K10		1311152	143369	Psa.0593.E05
3239	64408	Psa.0004.A23		184530	214170	Psa.0372.M07		364499	66466	Psa.0202.K05		538717	108567	Psa.0209.K05		731481	125541	Psa.0113.G03		952654	114635	Psa.0186.G17		1311152	185518	Psa.0555.B19
3239	64409	Psa.0045.D14		184532	8231	Psa.0361.P05		364499	99519	Psa.0306.B08		538717	108568	Psa.0186.N09		731481	211453	Psa.0701.B07		952654	114637	Psa.0275.P04		1311152	212357	Psa.0751.H14
3239	64412	Psa.0128.B15		184532	8232	Psa.0248.J21		364499	99520	Psa.0122.O21		538717	108569	Psa.0298.K07		731482	64894	Psa.0233.F03		952654	114638	Psa.0206.F13		1311154	60390	Psa.0637.F11
3239	64413	Psa.0549.P04		184532	74800	Psa.0119.P08		364499	99521	Psa.0056.K06		538718	95849	Psa.0159.G15		731482	64895	Psa.0472.C01		952654	151676	Psa.0321.D08		1311154	86428	Psa.0584.O22
3239	64414	Psa.0250.I22		184532	74802	Psa.0317.N16		364499	112048	Psa.0143.N08		538718	95850	Psa.0136.N10		731482	64897	Psa.0672.B06		952654	151677	Psa.0267.G03		1311154	86432	Psa.0560.K16
3239	64416	Psa.0690.I01		184532	74808	Psa.0198.P14		364500	77913	Psa.0113.B17		538718	95852	Psa.0455.N06		731482	64899	Psa.0701.A10		952654	151678	Psa.0310.N17		1311154	211817	Psa.0615.G14
3239	64417	Psa.0118.O19		184532	89832	Psa.0263.M17		364500	77915	Psa.0064.K20		538718	95853	Psa.0491.P15		731482	64901	Psa.0179.G12		952654	151679	Psa.0523.N14		1311159	101158	Psa.0559.G08
3239	91057	Psa.0040.A14		184532	89833	Psa.0218.B07		364500	77916	Psa.0712.O16		538718	95854	Psa.0329.J18		731482	92120	Psa.0306.M24		952657	178241	Psa.0742.N09		1311159	101162	Psa.0734.G11
3239	91058	Psa.0495.D17		184532	132356	Psa.0031.B08		364500	77917	Psa.0479.M19		538718	95855	Psa.0625.D21		731482	134986	Psa.0114.K02		952657	178242	Psa.0678.F24		1311163	161242	Psa.0560.O20
3239	91059	Psa.0305.B13		184532	177831	Psa.0620.O10		364500	77918	Psa.0376.C21		538718	95856	Psa.0078.J03		731483	54501	Psa.0610.E03		952657	178243	Psa.0718.O14		1311163	161243	Psa.0607.C19
3239	91060	Psa.0402.D05		184532	191730	Psa.0078.G02		364500	77919	Psa.0351.A19		538719	59876	Psa.0234.B15		731483	54502	Psa.0269.K21		952657	182136	Psa.0330.C24		1311164	120917	Psa.0559.E08
3239	91061	Psa.0340.H08		184533	183611	Psa.0285.K18		364500	91141	Psa.0728.F11		538719	59878	Psa.0083.M10		731483	54503	Psa.0119.O09		952657	182137	Psa.0683.N18		1311164	120918	Psa.0642.E18
3240	39070	Psa.0357.G02		184533	183612	Psa.0506.O02		364500	91142	Psa.0238.H01		538719	59879	Psa.0418.A07		731483	54504	Psa.0758.J14		952657	198926	Psa.0380.I02		1311165	152502	Psa.0634.P04
3240	39072	Psa.0591.J04		184533	187039	Psa.0032.H22		364500	91143	Psa.0053.A10		538719	59880	Psa.0453.E20		731483	54505	Psa.0503.G07		952658	13063	Psa.0399.D09		1311165	152503	Psa.0556.J01
3240	39074	Psa.0391.P09		184535	15462	Psa.0133.I21		364500	157908	Psa.0342.D02		538719	59881	Psa.0100.F23		731483	181071	Psa.0214.B17		952658	103684	Psa.0462.B24		1311167	120917	Psa.0559.E08
3240	39079	Psa.0569.C11		184535	15463	Psa.0597.F10		364500	157909	Psa.0558.N07		538719	59882	Psa.0285.A08		731484	38068	Psa.0116.G04		952658	116821	Psa.0749.I17		1311168	5782	Psa.0558.I02
3240	77127	Psa.0494.I14		184535	15464	Psa.0114.O09		364501	26343	Psa.0614.N02		538720	25086	Psa.0300.P21		731484	113828	Psa.0352.J17		952658	173272	Psa.0256.J02		1311168	5785	Psa.0616.B05
3240	77128	Psa.0001.K04		184535	15465	Psa.0762.H03		364501	26345	Psa.0205.B06		538720	65864	Psa.0731.D10		731484	113829	Psa.0533.F18		952658	173273	Psa.0401.E03		1311169	42920	Psa.0725.J05
3242	12532	Psa.0246.A12		184535	15466	Psa.0651.P09		364501	26348	Psa.0376.D13		538720	70064	Psa.0179.M06		731484	113830	Psa.0710.E01		952658	173274	Psa.0299.K01		1311169	42921	Psa.0737.N01
3242	12533	Psa.0147.K18		184535	15467	Psa.0035.A12		364501	26351	Psa.0371.O13		538720	70065	Psa.0083.J05		731484	113831	Psa.0373.G04		952658	173275	Psa.0185.H17		1311169	42923	Psa.0554.K09
3242	12534	Psa.0635.A09		184535	15468	Psa.0543.H10		364501	60290	Psa.0181.O12		538720	205442	Psa.0743.G20		731484	113833	Psa.0437.C20		952659	65924	Psa.0244.N21		1311171	78630	Psa.0705.O03
3242	12535	Psa.0482.J04		184535	15469	Psa.0222.H15		364501	100893	Psa.0338.D09		538721	64337	Psa.0144.P05		731485	43926	Psa.0617.H01		952659	65929	Psa.0246.J13		1311171	78632	Psa.0559.M06
3242	75609	Psa.0527.I10		184535	15470	Psa.0697.P05		364501	100894	Psa.0183.C20		538721	118053	Psa.0079.B07		731485	43927	Psa.0770.D05		952659	65930	Psa.0189.N12		1311177	25439	Psa.0762.J07
3242	148349	Psa.0004.G11		184535	15471	Psa.0335.O05		364501	100896	Psa.0055.L13		538721	118055	Psa.0331.E15		731485	43928	Psa.0190.O10		952659	136332	Psa.0663.H11		1311177	42612	Psa.0560.I16
3243	20360	Psa.0320.O09		184535	15472	Psa.0625.D23		364502	18615	Psa.0168.I14		538721	209318	Psa.0749.F17		731485	43929	Psa.0200.H07		952659	136334	Psa.0681.C05		1311182	119272	Psa.0700.P12
3243	20361	Psa.0583.M05		184535	17362	Psa.0096.C15		364502	18616	Psa.0053.E12		538722	1614	Psa.0456.I16		731485	50618	Psa.0115.O05		952659	136335	Psa.0277.C19		1311182	119273	Psa.0560.L17
3243	131432	Psa.0456.A10		184537	4090	Psa.0544.D12		364502	24894	Psa.0393.P13		538722	4717	Psa.0280.I03		731485	50619	Psa.0176.O16		952659	136336	Psa.0565.P08		1311186	53662	Psa.0559.O20
3243	131433	Psa.0020.I10		184537	4092	Psa.0347.A01		364502	82623	Psa.0218.O24		538722	50961	Psa.0474.A13		731485	50620	Psa.0752.E23		952659	136337	Psa.0493.E10		1311188	60390	Psa.0637.F11
3243	131436	Psa.0728.D20		184537	4093	Psa.0031.H21		364502	82625	Psa.0072.O17		538722	50962	Psa.0316.J13		731485	50621	Psa.0692.H13		952659	136338	Psa.0514.C12		1311188	86427	Psa.0598.N19
3243	187879	Psa.0089.J13		184537	171314	Psa.0310.K22		364502	82627	Psa.0608.N13		538722	50964	Psa.0369.H24		731485	157366	Psa.0673.G22		952659	169863	Psa.0500.J18		1311188	86428	Psa.0584.O22
3243	187880	Psa.0005.L23		184537	171316	Psa.0057.I06		364502	112751	Psa.0108.D06		538722	50965	Psa.0658.B18		731485	157368	Psa.0449.B15		952659	169864	Psa.0704.C11		1311188	86432	Psa.0560.K16
3244	55145	Psa.0224.M11		184538	28048	Psa.0269.N21		364502	112752	Psa.0550.N20		538722	56079	Psa.0485.I02		731486	10550	Psa.0321.I21		952660	90858	Psa.0483.C05		1311188	211817	Psa.0615.G14
3244	55146	Psa.0244.M13		184538	46858	Psa.0034.E02		364502	155573	Psa.0650.C19		538722	57508	Psa.0626.O21		731486	22319	Psa.0593.F06		952660	90860	Psa.0189.O20		1311189	185342	Psa.0557.D02
3244	133831	Psa.0692.G02		184538	46860	Psa.0124.C24		364502	155575	Psa.0564.J13		538722	57509	Psa.0082.E21		731486	22320	Psa.0284.N06		952661	118597	Psa.0528.C15		1311191	169828	Psa.0560.G14
3244	133832	Psa.0402.D04		184538	46861	Psa.0335.H05		364502	162412	Psa.0392.H03		538722	59366	Psa.0647.H22		731486	22321	Psa.0543.N13		952662	26680	Psa.0581.A12		1311191	169830	Psa.0615.A14
3244	133833	Psa.0170.E17		184538	103415	Psa.0513.O06		364502	187977	Psa.0570.A11		538722	91202	Psa.0283.P20		731486	22322	Psa.0113.I03		952662	26681	Psa.0615.P16		1311192	129436	Psa.0556.H20
3244	133834	Psa.0413.I06		184539	7556	Psa.0046.F08		364502	204913	Psa.0328.M10		538722	146986	Psa.0174.A21		731486	22324	Psa.0698.P22		952662	36830	Psa.0198.N08		1311192	129440	Psa.0664.M01
3244	133835	Psa.0113.J16		184539	7557	Psa.0251.J13		364502	210088	Psa.0528.G08		538722	146988	Psa.0265.L04		731486	22325	Psa.0672.J12		952663	9411	Psa.0552.I22		1311196	208038	Psa.0695.P04
3244	134208	Psa.0006.H21		184539	7558	Psa.0137.N08		364502	212381	Psa.0587.N10		538722	148941	Psa.0178.G24		731486	22326	Psa.0379.M16		952663	117081	Psa.0664.J15		1311196	212908	Psa.0555.A01
3245	88614	Psa.0645.H07		184539	7559	Psa.0034.C08		364503	110992	Psa.0450.M12		538722	165721	Psa.0562.C03		731486	22328	Psa.0276.A03		952663	117082	Psa.0187.N12		1311196	212909	Psa.0751.M15
3245	151599	Psa.0437.N16		184539	7563	Psa.0223.F08		364503	110993	Psa.0616.D04		538722	178167	Psa.0663.I04		731486	22329	Psa.0133.G24		952664	35097	Psa.0409.F08		1311196	216764	Psa.0599.B06
3246	114965	Psa.0001.P04		184539	128061	Psa.0147.I22		364503	110994	Psa.0149.K12		538723	282	Psa.0473.D18		731486	22330	Psa.0683.E19		952664	35099	Psa.0359.G17		1311197	145503	Psa.0556.L16
3246	114966	Psa.0408.L09		184540	44519	Psa.0461.D13		364503	110995	Psa.0246.D17		538723	69019	Psa.0441.G02		731487	63095	Psa.0663.D08		952664	35100	Psa.0565.E10		1311197	145505	Psa.0687.P23
3246	114967	Psa.0398.G20		184540	84040	Psa.0575.F16		364503	110996	Psa.0239.B02		538723	105197	Psa.0117.F01		731487	63096	Psa.0619.M19		952664	101472	Psa.0292.E12		1311199	8852	Psa.0555.G23
3246	114969	Psa.0544.G07		184540	115516	Psa.0226.M21		364503	110997	Psa.0692.A18		538723	141716	Psa.0386.F03		731487	63099	Psa.0367.O09		952664	101473	Psa.0521.C02		1311199	175762	Psa.0613.C01
3247	157002	Psa.0002.E04		184540	115517	Psa.0051.O15		364503	110998	Psa.0054.J14		538723	141717	Psa.0243.P08		731487	80383	Psa.0674.F09		952664	101475	Psa.0642.O07		1311200	153423	Psa.0559.J14
3247	157003	Psa.0201.G02		184540	120194	Psa.0219.K13		364504	93175	Psa.0054.O14		538723	154219	Psa.0082.D16		731487	80387	Psa.0541.D11		952664	109068	Psa.0675.O17		1311200	200084	Psa.0761.H21
3248	100853	Psa.0265.O13		184540	120196	Psa.0031.D01		364504	93178	Psa.0304.D02		538723	164657	Psa.0359.K17		731487	100883	Psa.0173.G09		952665	181029	Psa.0331.F10		1311202	144010	Psa.0728.K02
3248	100854	Psa.0694.N22		184541	82037	Psa.0215.J01		364505	93174	Psa.0150.G13		538723	200666	Psa.0678.L11		731487	138769	Psa.0632.A17		952665	182496	Psa.0360.B09		1311202	144011	Psa.0556.A19
3248	122798	Psa.0005.D07		184541	139800	Psa.0459.O11		364505	93175	Psa.0054.O14		538724	15805	Psa.0334.A23		731487	146712	Psa.0761.N20		952665	200032	Psa.0734.C02		1311203	63025	Psa.0557.M12
3248	138606	Psa.0187.J08		184541	139801	Psa.0379.I19		364505	93176	Psa.0426.I05		538724	15807	Psa.0490.K02		731487	146715	Psa.0141.J09		952665	200033	Psa.0531.E19		1311211	192277	Psa.0556.M22
3248	138609	Psa.0336.P02		184541	170298	Psa.0251.P19		364505	93177	Psa.0201.A04		538724	15808	Psa.0272.F11		731487	162319	Psa.0218.L13		952665	200034	Psa.0338.O01		1311211	192280	Psa.0612.C07
3248	200580	Psa.0191.F21		184543	37539	Psa.0031.A15		364505	93178	Psa.0304.D02		538724	135780	Psa.0383.K02		731487	162320	Psa.0498.L21		952665	200035	Psa.0477.M03		1311217	43092	Psa.0555.B08
3248	200581	Psa.0393.A11		184543	37540	Psa.0473.C05		364506	2481	Psa.0112.L22		538724	174023	Psa.0403.D21		731487	162321	Psa.0195.L03		952665	200036	Psa.0186.E10		1311217	43574	Psa.0583.E07
3248	204095	Psa.0714.B11		184543	37541	Psa.0505.O18		364506	35173	Psa.0050.H16		538724	174024	Psa.0127.H08		731488	2264	Psa.0285.O19		952665	205948	Psa.0437.E23		1311220	25025	Psa.0556.P19
3248	213400	Psa.0121.F16		184543	37542	Psa.0607.F14		364506	35174	Psa.0703.N13		538724	174025	Psa.0082.B18		731488	2265	Psa.0434.O12		952665	205949	Psa.0255.D21		1311220	28219	Psa.0599.M07
3249	104750	Psa.0230.F06		184543	80063	Psa.0189.I07		364506	35175	Psa.0317.P17		538724	174026	Psa.0167.J10		731488	69895	Psa.0622.A13		952666	48213	Psa.0665.I14		1311222	107484	Psa.0560.M03
3249	104753	Psa.0330.C09		184544	21456	Psa.0033.D17		364506	35176	Psa.0765.F18		538725	27091	Psa.0456.P08		731488	118139	Psa.0204.P01		952666	116141	Psa.0184.K08		1311222	126980	Psa.0689.M23
3249	146262	Psa.0073.C12		184544	85726	Psa.0697.J20		364506	35177	Psa.0495.H13		538725	41591	Psa.0603.H11		731488	182311	Psa.0525.L05		952666	116142	Psa.0724.J19		1311226	35996	Psa.0727.L12
3249	146263	Psa.0060.J24		184544	85729	Psa.0649.E02		364506	171357	Psa.0260.K05		538725	41592	Psa.0449.C03		731488	184741	Psa.0726.M15		952666	116143	Psa.0596.I08		1311226	36945	Psa.0662.F06
3249	146264	Psa.0190.H05		184544	85730	Psa.0400.N18		364507	53027	Psa.0120.I15		538725	156457	Psa.0655.M16		731488	184742	Psa.0116.C17		952666	116144	Psa.0492.N24		1311226	36946	Psa.0559.D20
3249	146265	Psa.0689.H22		184545	13167	Psa.0686.E13		364507	53028	Psa.0517.A04		538725	156458	Psa.0080.K07		731488	189025	Psa.0288.E04		952666	170765	Psa.0218.B16		1311233	144476	Psa.0556.A09
3249	151633	Psa.0580.M15		184545	13169	Psa.0604.O19		364507	53029	Psa.0724.F23		538726	104890	Psa.0128.K21		731489	136128	Psa.0364.E15		952666	209964	Psa.0755.I23		1311233	180287	Psa.0665.G19
3249	151634	Psa.0413.L11		184545	13174	Psa.0229.K13		364507	53031	Psa.0237.E03		538726	104891	Psa.0258.I08		731489	136129	Psa.0181.E10		952666	209965	Psa.0558.N14		1311234	141309	Psa.0555.G12
3249	151635	Psa.0007.I22		184545	13175	Psa.0373.L08		364507	53034	Psa.0508.N21		538726	104892	Psa.0082.J04		731489	162385	Psa.0248.C14		952667	77766	Psa.0722.A18		1311234	141311	Psa.0768.O09
3250	9794	Psa.0006.D24		184545	13179	Psa.0305.A08		364507	53035	Psa.0053.E22		538726	132736	Psa.0516.B21		731489	211452	Psa.0117.E04		952667	77767	Psa.0322.D13		1311234	141312	Psa.0747.A12
3250	190626	Psa.0584.G22		184545	38334	Psa.0033.E17		364507	53036	Psa.0060.D13		538726	132737	Psa.0427.G23		731490	86732	Psa.0556.J10		952667	77768	Psa.0614.A05		1311237	125533	Psa.0763.N06
3251	32329	Psa.0530.B23		184545	38337	Psa.0173.P12		364507	193903	Psa.0485.B06		538727	177261	Psa.0138.P21		731490	86733	Psa.0163.A19		952667	77769	Psa.0560.A15		1311237	173177	Psa.0556.M20
3251	128712	Psa.0216.L10		184545	38339	Psa.0071.L11		364507	193904	Psa.0701.G19		538727	190742	Psa.0498.O05		731490	86734	Psa.0676.N02		952667	86495	Psa.0186.H03		1311239	59966	Psa.0557.P15
3251	128713	Psa.0453.M07		184545	120936	Psa.0187.J01		364508	45259	Psa.0285.P13		538728	128513	Psa.0345.C18		731490	86735	Psa.0254.B04		952667	98628	Psa.0576.I21		1311240	152502	Psa.0634.P04
3251	183444	Psa.0171.H17		184545	134832	Psa.0546.A21		364508	45260	Psa.0058.P05		538728	128514	Psa.0335.K23		731490	86736	Psa.0688.I10		952668	106746	Psa.0211.H22		1311240	152503	Psa.0556.J01
3251	183445	Psa.0410.P03		184545	139510	Psa.0459.P08		364508	45261	Psa.0050.J18		538728	128515	Psa.0124.P01		731490	86737	Psa.0117.B18		952668	106747	Psa.0671.A22		1311242	25439	Psa.0762.J07
3252	144256	Psa.0158.D08		184545	151200	Psa.0370.C24		364508	45262	Psa.0080.K10		538728	128516	Psa.0513.J04		731490	86738	Psa.0659.M10		952669	106746	Psa.0211.H22		1311242	42612	Psa.0560.I16
3252	144257	Psa.0182.O13		184545	151204	Psa.0495.A20		364508	45263	Psa.0547.E03		538728	128517	Psa.0201.P07		731490	159698	Psa.0760.F09		952669	106747	Psa.0671.A22		1311245	26010	Psa.0554.D05
3252	172276	Psa.0628.N18		184546	67186	Psa.0034.F03		364508	45264	Psa.0474.C15		538728	128518	Psa.0322.H14		731492	144885	Psa.0596.J08		952670	60116	Psa.0458.M18		1311245	26011	Psa.0561.O12
3252	173864	Psa.0632.N17		184546	101594	Psa.0295.E10		364508	45265	Psa.0447.L22		538729	1058	Psa.0116.A11		731492	144887	Psa.0649.C12		952670	64689	Psa.0256.G12		1311248	92492	Psa.0682.E22
3252	173865	Psa.0314.G09		184547	45347	Psa.0031.G17		364509	73400	Psa.0743.G06		538729	1061	Psa.0079.P10		731492	144889	Psa.0368.P15		952670	64690	Psa.0244.O06		1311248	146918	Psa.0554.N08
3252	173866	Psa.0003.E20		184547	152055	Psa.0151.A21		364509	93778	Psa.0164.I11		538729	28891	Psa.0483.D20		731492	207112	Psa.0117.H06		952670	64691	Psa.0185.P07		1311248	146919	Psa.0613.I09
3252	173867	Psa.0245.G02		184548	8085	Psa.0722.C18		364509	93779	Psa.0431.E04		538729	28892	Psa.0318.L07		731493	14474	Psa.0589.A20		952670	64692	Psa.0471.E13		1311251	44973	Psa.0595.D07
3253	165152	Psa.0188.C07		184548	8088	Psa.0179.C02		364509	93780	Psa.0355.A17		538729	28894	Psa.0172.O19		731493	35984	Psa.0138.P04		952670	139305	Psa.0246.F07		1311251	90397	Psa.0720.O19
3253	165153	Psa.0007.L22		184548	8092	Psa.0246.E06		364509	93786	Psa.0450.G17		538730	7438	Psa.0565.I01		731493	35985	Psa.0686.C17		952671	51471	Psa.0647.M20		1311251	100980	Psa.0566.P10
3254	68103	Psa.0673.O12		184548	8095	Psa.0306.G16		364509	158451	Psa.0363.H02		538730	7439	Psa.0080.N24		731493	35986	Psa.0317.F22		952671	99770	Psa.0201.F04		1311251	124742	Psa.0556.C13
3254	86000	Psa.0285.F21		184548	8098	Psa.0210.M06		364509	158452	Psa.0508.D20		538730	7440	Psa.0224.A02		731493	35987	Psa.0455.I15		952671	181283	Psa.0183.N22		1311252	112523	Psa.0560.H02
3254	86001	Psa.0730.L21		184548	38018	Psa.0138.M17		364509	158453	Psa.0051.E02		538730	7441	Psa.0529.C14		731493	139410	Psa.0113.F13		952671	191404	Psa.0757.K04		1311252	187245	Psa.0721.G20
3254	86002	Psa.0218.I21		184548	61618	Psa.0474.E12		364510	14582	Psa.0180.P17		538730	70624	Psa.0381.O10		731494	1330	Psa.0243.B06		952671	191405	Psa.0636.A16		1311254	42920	Psa.0725.J05
3254	86005	Psa.0139.K12		184548	61626	Psa.0415.H15		364510	14583	Psa.0596.C11		538730	129806	Psa.0683.M19		731494	1331	Psa.0457.K09		952673	140695	Psa.0455.F19		1311254	42921	Psa.0737.N01
3254	135995	Psa.0249.P05		184548	84358	Psa.0029.O16		364510	14584	Psa.0128.C24		538730	133264	Psa.0732.F18		731494	1332	Psa.0118.O16		952673	140697	Psa.0188.P02		1311254	42923	Psa.0554.K09
3254	135996	Psa.0697.H02		184549	26882	Psa.0238.H14		364510	14586	Psa.0454.E19		538732	10354	Psa.0470.B08		731495	94694	Psa.0275.L15		952673	140698	Psa.0192.P21		1311259	63290	Psa.0614.E17
3254	135997	Psa.0625.D15		184549	26883	Psa.0034.B03		364510	75181	Psa.0447.C24		538732	90339	Psa.0103.O11		731495	94695	Psa.0265.E23		952673	140699	Psa.0235.O19		1311259	207002	Psa.0560.E04
3254	182679	Psa.0002.G07		184549	26884	Psa.0105.A02		364510	139382	Psa.0273.P20		538732	178326	Psa.0368.B20		731495	94696	Psa.0206.M02		952673	172752	Psa.0277.N14		1311260	85650	Psa.0616.P03
3256	101028	Psa.0181.C18		184549	26885	Psa.0310.D22		364510	160612	Psa.0376.L23		538732	194311	Psa.0339.O14		731495	94697	Psa.0745.I15		952674	32851	Psa.0452.C01		1311260	85652	Psa.0557.O02
3256	101029	Psa.0068.I13		184549	26886	Psa.0687.P12		364510	162297	Psa.0052.P21		538732	194312	Psa.0079.F12		731495	94698	Psa.0118.I01		952675	43414	Psa.0185.G06		1311260	124756	Psa.0703.J14
3256	101030	Psa.0719.M02		184549	196269	Psa.0735.F06		364510	162298	Psa.0398.M01		538732	197835	Psa.0722.A05		731495	132622	Psa.0186.A04		952675	173209	Psa.0439.N02		1311260	124757	Psa.0570.L11
3256	101032	Psa.0200.P16		184550	45122	Psa.0619.N06		364510	162299	Psa.0140.J04		538732	212306	Psa.0586.B18		731495	132623	Psa.0584.B22		952676	22140	Psa.0481.B03		1311263	144526	Psa.0559.J06
3256	101033	Psa.0740.A06		184550	73266	Psa.0382.A23		364511	86940	Psa.0733.G06		538732	214493	Psa.0142.O24		731495	132624	Psa.0499.M13		952676	28115	Psa.0624.H01		1311263	191075	Psa.0766.D23
3256	101034	Psa.0669.P08		184550	73267	Psa.0032.B03		364511	100111	Psa.0192.H02		538733	14301	Psa.0364.J18		731496	7794	Psa.0113.B13		952676	92805	Psa.0396.J04		1311269	14572	Psa.0558.J23
3256	101035	Psa.0072.M19		184550	73268	Psa.0218.P20		364511	100112	Psa.0711.G16		538733	90225	Psa.0494.E10		731496	92582	Psa.0284.K21		952676	92808	Psa.0458.L13		1311269	16761	Psa.0600.M08
3256	101037	Psa.0506.D03		184550	73269	Psa.0131.M19		364511	100113	Psa.0055.L01		538733	90227	Psa.0251.A03		731496	113275	Psa.0486.F22		952676	92809	Psa.0223.N17		1311269	16763	Psa.0576.N05
3256	143209	Psa.0460.D12		184550	73271	Psa.0610.H09		364511	100115	Psa.0724.K11		538733	90228	Psa.0335.D23		731496	123569	Psa.0230.K14		952676	92810	Psa.0183.G15		1311270	25767	Psa.0661.C10
3256	144612	Psa.0195.F03		184552	30696	Psa.0355.N20		364511	100116	Psa.0682.O07		538733	90229	Psa.0084.E19		731496	123570	Psa.0668.G07		952676	160024	Psa.0698.K24		1311273	53062	Psa.0621.C23
3257	9344	Psa.0458.G21		184552	75267	Psa.0509.B19		364512	121772	Psa.0712.M16		538733	90231	Psa.0093.I24		731496	123571	Psa.0399.L15		952676	196241	Psa.0690.H03		1311273	53063	Psa.0605.O07
3257	9345	Psa.0620.N12		184552	75268	Psa.0033.A18		364512	121773	Psa.0262.C01		538733	155342	Psa.0303.C24		731496	123572	Psa.0589.I04		952677	8555	Psa.0440.I14		1311273	108159	Psa.0555.C14
3257	84608	Psa.0524.B19		184553	146229	Psa.0764.N04		364512	121774	Psa.0056.D10		538733	163937	Psa.0228.O08		731496	123573	Psa.0626.B23		952677	8556	Psa.0336.M11		1311282	149090	Psa.0764.L08
3257	84611	Psa.0451.F11		184553	146230	Psa.0143.P17		364513	72572	Psa.0255.M01		538734	66833	Psa.0079.F21		731497	72490	Psa.0365.D14		952677	8558	Psa.0188.C02		1311282	149093	Psa.0663.E21
3257	93797	Psa.0139.B11		184553	195058	Psa.0032.E16		364513	72573	Psa.0118.K05		538734	66835	Psa.0086.L07		731497	73315	Psa.0282.N23		952679	120151	Psa.0363.M22		1311282	149094	Psa.0614.H08
3257	162301	Psa.0239.B14		184553	195582	Psa.0189.M20		364513	72574	Psa.0665.N18		538734	66836	Psa.0354.K01		731497	109463	Psa.0584.M05		952679	120152	Psa.0495.F14		1311282	208408	Psa.0555.N10
3257	162303	Psa.0178.E19		184553	195716	Psa.0693.O11		364513	72575	Psa.0223.P09		538734	80262	Psa.0133.N04		731497	125448	Psa.0119.F16		952679	120153	Psa.0189.B07		1311282	208409	Psa.0682.I20
3257	162304	Psa.0375.O11		184553	197983	Psa.0310.G22		364513	79233	Psa.0185.H21		538735	112662	Psa.0249.C22		731498	142282	Psa.0428.F16		952679	120154	Psa.0300.D12		1311283	78719	Psa.0748.L09
3257	162305	Psa.0698.M11		184553	197984	Psa.0458.J10		364513	101497	Psa.0413.O18		538735	112663	Psa.0365.O12		731498	142283	Psa.0281.D17		952679	120156	Psa.0233.F01		1311283	78720	Psa.0729.I23
3257	202410	Psa.0465.M07		184554	12799	Psa.0141.N15		364513	152795	Psa.0127.A08		538735	113550	Psa.0334.K21		731498	142284	Psa.0113.D18		952681	113744	Psa.0731.O18		1311283	78721	Psa.0557.L14
3257	203154	Psa.0415.M07		184554	12801	Psa.0215.A16		364513	152796	Psa.0648.K08		538735	113551	Psa.0681.L08		731498	157546	Psa.0297.F18		952681	139490	Psa.0232.H18		1311284	165225	Psa.0671.J16
3257	203155	Psa.0757.G12		184554	12804	Psa.0460.A12		364513	152797	Psa.0050.O01		538735	113552	Psa.0095.N12		731499	37832	Psa.0642.G01		952681	139491	Psa.0429.H05		1311285	149849	Psa.0605.E01
3257	204730	Psa.0683.H11		184554	12805	Psa.0031.G03		364513	170848	Psa.0083.I10		538735	156194	Psa.0447.L10		731499	108375	Psa.0165.C10		952681	139495	Psa.0186.K23		1311285	149850	Psa.0558.A13
3257	204731	Psa.0611.G01		184554	12806	Psa.0313.E15		364513	175790	Psa.0769.D13		538735	169907	Psa.0618.A11		731499	108376	Psa.0117.H04		952681	139497	Psa.0475.A14		1311288	56905	Psa.0559.D07
3257	204732	Psa.0004.F01		184554	110167	Psa.0187.D17		364514	2911	Psa.0452.O05		538735	198309	Psa.0293.I04		731499	108378	Psa.0311.O06		952682	47760	Psa.0494.I15		1311288	56906	Psa.0562.O16
3257	208170	Psa.0704.K19		184554	110171	Psa.0172.G14		364514	2912	Psa.0394.A13		538737	96409	Psa.0124.A04		731499	108380	Psa.0656.O04		952682	70873	Psa.0770.C04		1311288	56907	Psa.0609.M16
3258	42116	Psa.0272.C22		184554	110172	Psa.0596.I20		364514	2913	Psa.0251.G15		538737	175375	Psa.0317.N24		731500	108375	Psa.0165.C10		952682	70874	Psa.0255.K06		1311290	25439	Psa.0762.J07
3258	42117	Psa.0624.L21		184554	110173	Psa.0585.B22		364514	98635	Psa.0698.L17		538737	177509	Psa.0082.H10		731500	108376	Psa.0117.H04		952682	70875	Psa.0640.F05		1311290	42612	Psa.0560.I16
3258	42118	Psa.0487.H03		184554	110174	Psa.0481.K05		364514	187616	Psa.0052.O08		538737	177510	Psa.0498.A23		731500	108378	Psa.0311.O06		952682	70876	Psa.0185.C13		1311291	25439	Psa.0762.J07
3258	42120	Psa.0168.H10		184554	110175	Psa.0740.L10		364515	94431	Psa.0272.O10		538737	177511	Psa.0154.F19		731500	108379	Psa.0369.I11		952682	70877	Psa.0429.H18		1311291	42612	Psa.0560.I16
3258	42122	Psa.0256.B14		184555	21484	Psa.0583.E12		364515	94432	Psa.0052.C05		538737	207631	Psa.0384.J10		731500	108380	Psa.0656.O04		952682	70878	Psa.0716.N16		1311293	193220	Psa.0556.C04
3258	42123	Psa.0737.E24		184555	50488	Psa.0065.H23		364515	94435	Psa.0548.G05		538738	89916	Psa.0762.I14		731501	32544	Psa.0598.I08		952683	30620	Psa.0623.B16		1311294	207736	Psa.0557.J03
3258	42124	Psa.0497.A04		184555	85428	Psa.0657.L12		364515	94436	Psa.0127.G14		538738	89917	Psa.0558.E13		731501	43499	Psa.0748.I09		952683	30621	Psa.0189.E02		1311296	40147	Psa.0726.I22
3258	130153	Psa.0305.G02		184555	85520	Psa.0434.E22		364515	94437	Psa.0206.C07		538738	89918	Psa.0305.L22		731502	2788	Psa.0146.N14		952683	30623	Psa.0266.P18		1311296	96769	Psa.0557.L02
3258	153583	Psa.0770.I12		184555	141025	Psa.0375.C05		364516	104333	Psa.0405.J06		538738	89919	Psa.0082.J09		731502	2792	Psa.0697.N08		952683	32601	Psa.0768.J21		1311297	14932	Psa.0761.I22
3258	153584	Psa.0006.C20		184555	180674	Psa.0082.L15		364516	104334	Psa.0675.I15		538738	89920	Psa.0708.M01		731502	2796	Psa.0736.N06		952683	32602	Psa.0498.D14		1311299	5782	Psa.0558.I02
3259	106442	Psa.0678.P02		184555	181379	Psa.0279.F13		364516	104335	Psa.0548.K06		538738	89921	Psa.0247.E11		731502	35452	Psa.0115.C24		952683	32603	Psa.0235.E02		1311299	5785	Psa.0616.B05
3259	106444	Psa.0587.G08		184555	219230	Psa.0033.B19		364516	104336	Psa.0055.H10		538738	89922	Psa.0618.L01		731502	35454	Psa.0435.E01		952685	25375	Psa.0442.I07		1311300	183396	Psa.0560.J14
3259	162545	Psa.0589.P04		184556	17206	Psa.0288.P15		364516	104337	Psa.0439.I02		538738	89923	Psa.0484.A23		731503	79846	Psa.0237.D12		952685	25376	Psa.0528.B15		1311301	34306	Psa.0559.J10
3259	175342	Psa.0379.O02		184556	17207	Psa.0658.F08		364516	104338	Psa.0615.A05		538738	154483	Psa.0186.C01		731503	79847	Psa.0723.D09		952685	25377	Psa.0710.E22		1311301	35686	Psa.0644.E19
3259	175343	Psa.0599.H14		184557	36162	Psa.0388.O14		364517	44607	Psa.0410.C05		538739	78218	Psa.0241.A09		731503	79848	Psa.0661.A07		952685	25378	Psa.0186.C22		1311302	175887	Psa.0559.E24
3259	199815	Psa.0104.M12		184557	36164	Psa.0656.H22		364517	44608	Psa.0394.G17		538739	78219	Psa.0375.D13		731503	79849	Psa.0732.F13		952685	25379	Psa.0542.H10		1311304	2241	Psa.0557.P04
3260	5505	Psa.0503.O23		184557	60792	Psa.0682.O23		364517	44609	Psa.0458.G17		538739	78225	Psa.0509.F19		731503	79850	Psa.0479.E23		952687	140206	Psa.0356.B12		1311304	92431	Psa.0563.H04
3260	5506	Psa.0509.D24		184557	187931	Psa.0031.M03		364517	44612	Psa.0769.H20		538739	157991	Psa.0183.P07		731503	145148	Psa.0590.L13		952687	140207	Psa.0450.C05		1311310	51099	Psa.0555.B24
3260	176957	Psa.0002.F15		184559	65443	Psa.0663.F04		364517	87635	Psa.0683.C05		538739	157992	Psa.0082.O15		731503	205513	Psa.0711.N02		952687	144381	Psa.0436.P12		1311310	51101	Psa.0681.L15
3260	203941	Psa.0102.J24		184559	65444	Psa.0269.O07		364517	87636	Psa.0430.P11		538739	175417	Psa.0719.A10		731505	164363	Psa.0397.F07		952687	167899	Psa.0493.I22		1311310	205437	Psa.0732.D14
3262	42818	Psa.0007.P07		184559	65445	Psa.0033.P17		364517	87637	Psa.0054.B04		538739	185134	Psa.0753.O17		731505	164364	Psa.0747.L11		952687	167900	Psa.0380.O18		1311311	14297	Psa.0559.J17
3262	42820	Psa.0281.C22		184559	65446	Psa.0570.D12		364517	131045	Psa.0182.E03		538739	191015	Psa.0682.B24		731505	164365	Psa.0637.F24		952687	167901	Psa.0472.A04		1311311	206034	Psa.0625.D09
3262	42821	Psa.0390.M06		184559	65447	Psa.0614.G04		364518	114239	Psa.0539.B07		538741	26594	Psa.0449.O11		731505	164366	Psa.0764.B15		952687	167902	Psa.0618.D15		1311314	116524	Psa.0688.J03
3262	42822	Psa.0647.O02		184562	7845	Psa.0286.E04		364518	114240	Psa.0679.J08		538741	26595	Psa.0083.G21		731505	189972	Psa.0115.A18		952687	167903	Psa.0631.F06		1311314	116525	Psa.0727.O14
3262	42823	Psa.0432.D11		184562	7846	Psa.0724.L05		364518	114242	Psa.0607.G06		538741	26596	Psa.0414.P09		731506	12635	Psa.0236.G03		952687	186939	Psa.0224.D17		1311315	156657	Psa.0556.J03
3262	42824	Psa.0275.N17		184562	7847	Psa.0049.F07		364518	114243	Psa.0404.H21		538742	29377	Psa.0301.N20		731506	12636	Psa.0398.H20		952687	186940	Psa.0675.P01		1311316	102332	Psa.0559.C01
3262	42825	Psa.0574.L12		184562	7848	Psa.0329.F10		364518	114244	Psa.0052.B24		538742	29379	Psa.0082.K22		731506	12637	Psa.0167.A12		952687	186941	Psa.0183.H12		1311318	207732	Psa.0766.P05
3262	42826	Psa.0133.H18		184562	7849	Psa.0074.D13		364518	122107	Psa.0093.K01		538743	53233	Psa.0233.B03		731506	12638	Psa.0717.A10		952687	186942	Psa.0722.B03		1311319	75445	Psa.0650.I10
3262	42827	Psa.0051.E14		184562	7850	Psa.0519.F23		364518	122108	Psa.0589.K06		538743	53234	Psa.0315.L23		731506	12639	Psa.0681.M04		952688	23594	Psa.0461.J05		1311319	90581	Psa.0560.G03
3262	42828	Psa.0478.H09		184562	7851	Psa.0035.N16		364520	1997	Psa.0202.I23		538743	53235	Psa.0184.B10		731506	12640	Psa.0117.F23		952688	23595	Psa.0183.H09		1311321	53947	Psa.0732.J04
3262	175133	Psa.0412.P11		184562	7852	Psa.0053.B03		364520	1998	Psa.0755.J06		538743	53236	Psa.0082.H22		731506	12641	Psa.0400.A10		952688	23597	Psa.0327.P11		1311321	95670	Psa.0560.N22
3262	188384	Psa.0612.O14		184562	7853	Psa.0600.E18		364520	1999	Psa.0406.H22		538743	117354	Psa.0086.H14		731506	12642	Psa.0294.J16		952688	23599	Psa.0546.A19		1311322	60920	Psa.0613.B23
3263	88613	Psa.0591.C21		184562	7854	Psa.0453.I21		364520	2000	Psa.0280.J09		538743	117355	Psa.0563.H17		731507	10760	Psa.0119.F14		952689	186211	Psa.0491.P21		1311324	42029	Psa.0641.I11
3263	88614	Psa.0645.H07		184562	33402	Psa.0469.J08		364520	2002	Psa.0098.J19		538744	137359	Psa.0160.B17		731507	10762	Psa.0362.L22		952689	186212	Psa.0483.G09		1311324	42030	Psa.0718.K17
3263	151599	Psa.0437.N16		184563	163641	Psa.0656.A12		364520	2004	Psa.0393.N09		538744	177820	Psa.0363.E09		731507	10763	Psa.0374.C23		952689	195498	Psa.0228.D06		1311324	164520	Psa.0556.O14
3264	160884	Psa.0005.M21		184563	163642	Psa.0100.B14		364520	141399	Psa.0443.G02		538744	203920	Psa.0137.O07		731507	10764	Psa.0427.P12		952689	195499	Psa.0256.C14		1311329	28806	Psa.0557.O11
3265	163713	Psa.0641.J16		184563	163644	Psa.0031.I14		364520	141402	Psa.0269.E07		538744	203921	Psa.0082.N18		731507	184057	Psa.0620.B16		952689	195500	Psa.0398.M11		1311329	28808	Psa.0633.G05
3265	163714	Psa.0663.C16		184563	180043	Psa.0427.E18		364520	141403	Psa.0251.B19		538744	203923	Psa.0395.F01		731508	54994	Psa.0168.E12		952689	195501	Psa.0427.C19		1311331	44973	Psa.0595.D07
3265	163715	Psa.0092.C07		184563	180045	Psa.0234.I12		364520	175077	Psa.0646.J18		538744	203924	Psa.0417.J18		731508	54996	Psa.0587.D07		952689	195502	Psa.0183.E05		1311331	100979	Psa.0747.D04
3265	163716	Psa.0145.I12		184563	180113	Psa.0597.J16		364520	175078	Psa.0515.C01		538744	203925	Psa.0328.J07		731508	54997	Psa.0519.H01		952689	195503	Psa.0205.P03		1311331	100980	Psa.0566.P10
3265	163718	Psa.0300.O08		184563	180114	Psa.0150.D20		364520	175079	Psa.0050.P01		538744	204957	Psa.0153.C09		731508	54998	Psa.0336.F15		952689	195504	Psa.0408.J11		1311331	124742	Psa.0556.C13
3265	180663	Psa.0007.H01		184563	180115	Psa.0491.P16		364520	175080	Psa.0619.I18		538745	76178	Psa.0082.A17		731508	55000	Psa.0446.P15		952690	25768	Psa.0246.F01		1311332	26906	Psa.0685.O22
3265	217833	Psa.0727.E17		184563	180116	Psa.0138.C23		364520	175081	Psa.0166.B04		538745	76182	Psa.0198.O11		731508	55001	Psa.0424.J19		952690	25769	Psa.0261.E21		1311332	91174	Psa.0557.C14
3266	19117	Psa.0105.O22		184563	180117	Psa.0640.D17		364520	203039	Psa.0371.F14		538745	94540	Psa.0194.B13		731508	55003	Psa.0378.P22		952690	25770	Psa.0606.G04		1311333	38454	Psa.0559.H09
3266	19120	Psa.0003.A11		184563	180118	Psa.0349.E05		364520	203040	Psa.0763.I14		538745	136567	Psa.0395.P15		731508	96115	Psa.0367.L16		952690	25771	Psa.0559.A08		1311333	150678	Psa.0634.N06
3266	19123	Psa.0272.M01		184563	180119	Psa.0621.A24		364520	203041	Psa.0328.I10		538746	22532	Psa.0629.M24		731508	96117	Psa.0283.K21		952690	25772	Psa.0281.A11		1311333	219357	Psa.0693.A14
3267	68135	Psa.0037.J20		184563	180120	Psa.0535.A09		364520	203108	Psa.0636.I03		538746	105908	Psa.0368.M03		731508	96119	Psa.0304.B01		952690	25773	Psa.0758.J15		1311335	106027	Psa.0643.O02
3267	70443	Psa.0663.D11		184565	32607	Psa.0426.J18		364521	50110	Psa.0527.H20		538746	105909	Psa.0095.N03		731508	218055	Psa.0114.L05		952690	25774	Psa.0183.K07		1311335	106029	Psa.0559.L07
3267	132577	Psa.0132.E06		184565	32609	Psa.0033.C04		364521	76919	Psa.0373.A12		538746	105910	Psa.0757.E01		731509	66961	Psa.0119.B01		952690	78920	Psa.0329.O03		1311336	158797	Psa.0766.N15
3267	132579	Psa.0004.A04		184565	40912	Psa.0562.N10		364521	76921	Psa.0110.G04		538746	105911	Psa.0139.J06		731509	66962	Psa.0229.B23		952691	116987	Psa.0476.K11		1311338	94234	Psa.0710.N17
3268	39081	Psa.0079.D24		184565	40913	Psa.0601.J01		364521	76922	Psa.0461.G16		538746	105912	Psa.0208.C09		731509	66963	Psa.0204.C02		952691	116990	Psa.0451.O10		1311338	94235	Psa.0557.O17
3268	122317	Psa.0539.A02		184565	41367	Psa.0478.M02		364521	76924	Psa.0569.K10		538746	105913	Psa.0310.K16		731509	66964	Psa.0366.L18		952691	116991	Psa.0764.P08		1311338	131200	Psa.0590.F11
3268	122318	Psa.0687.D10		184565	105123	Psa.0604.B01		364521	76925	Psa.0731.G05		538746	148464	Psa.0599.A12		731509	66965	Psa.0264.M03		952691	149917	Psa.0508.M12		1311341	176078	Psa.0739.J24
3268	122319	Psa.0375.A05		184565	174687	Psa.0688.H22		364521	76926	Psa.0557.N12		538746	148465	Psa.0403.F14		731509	66966	Psa.0176.L03		952691	149918	Psa.0752.F24		1311341	213076	Psa.0556.G18
3268	122320	Psa.0654.P12		184566	23086	Psa.0512.B10		364521	76927	Psa.0611.K12		538746	148466	Psa.0646.N10		731509	66968	Psa.0451.M16		952691	167883	Psa.0603.I21		1311342	61413	Psa.0739.B23
3268	172289	Psa.0006.M16		184566	23087	Psa.0131.C05		364521	86464	Psa.0691.K16		538747	17279	Psa.0407.I13		731509	66969	Psa.0529.M12		952691	185789	Psa.0355.F10		1311343	10597	Psa.0603.M23
3268	172290	Psa.0379.A13		184566	23088	Psa.0540.E22		364521	86465	Psa.0718.J11		538747	17280	Psa.0144.I17		731510	41484	Psa.0172.B01		952691	185790	Psa.0426.D10		1311343	10600	Psa.0567.M10
3268	172291	Psa.0095.L05		184566	62698	Psa.0681.J04		364521	155013	Psa.0052.G01		538747	17281	Psa.0163.N23		731510	41485	Psa.0312.D06		952691	185791	Psa.0187.P22		1311343	73489	Psa.0725.O24
3269	40456	Psa.0311.G05		184566	62699	Psa.0107.E17		364522	82058	Psa.0080.O04		538747	68438	Psa.0345.A24		731510	41488	Psa.0348.M16		952692	81248	Psa.0500.N05		1311343	73491	Psa.0560.E23
3269	40459	Psa.0233.G20		184566	62700	Psa.0123.B24		364522	82060	Psa.0133.N03		538747	147541	Psa.0078.F02		731510	41489	Psa.0193.M12		952692	81250	Psa.0186.G08		1311343	102994	Psa.0689.L08
3269	40460	Psa.0005.A16		184566	62701	Psa.0660.H03		364522	82062	Psa.0054.A19		538748	176622	Psa.0683.L15		731510	41490	Psa.0113.D10		952693	133336	Psa.0544.O17		1311348	26010	Psa.0554.D05
3269	40461	Psa.0221.C02		184566	127977	Psa.0743.D08		364522	82063	Psa.0562.J19		538748	176624	Psa.0205.C02		731510	41491	Psa.0732.D22		952693	133337	Psa.0342.I14		1311348	26011	Psa.0561.O12
3269	60594	Psa.0059.K17		184566	188854	Psa.0139.N01		364522	82064	Psa.0399.F04		538748	176625	Psa.0079.E08		731510	217923	Psa.0580.B09		952693	133338	Psa.0380.E02		1311352	23608	Psa.0560.A22
3269	60597	Psa.0532.I02		184568	31714	Psa.0068.L06		364522	129949	Psa.0270.A03		538749	78372	Psa.0634.G20		731511	117504	Psa.0277.E21		952693	133339	Psa.0556.P09		1311352	23609	Psa.0766.P07
3269	60889	Psa.0683.E22		184568	95078	Psa.0737.C16		364522	129951	Psa.0586.M18		538749	94619	Psa.0430.M16		731511	205293	Psa.0117.D05		952693	133340	Psa.0397.I18		1311352	48704	Psa.0724.D15
3269	96694	Psa.0663.L16		184568	95088	Psa.0623.D04		364522	186077	Psa.0348.H21		538749	94620	Psa.0487.P19		731512	20760	Psa.0479.E08		952693	133342	Psa.0581.K13		1311353	181260	Psa.0560.A16
3269	96695	Psa.0165.B08		184568	120122	Psa.0165.I15		364523	165213	Psa.0050.K14		538749	94621	Psa.0739.C06		731512	29349	Psa.0119.J21		952693	184603	Psa.0188.D20		1311353	181264	Psa.0713.O22
3270	151275	Psa.0306.O11		184568	130655	Psa.0034.P07		364524	16605	Psa.0388.I05		538749	94622	Psa.0129.P03		731512	29350	Psa.0615.F03		952694	133449	Psa.0427.J02		1311353	181265	Psa.0688.A10
3270	190388	Psa.0371.O22		184568	199641	Psa.0759.C15		364524	32612	Psa.0458.P02		538749	156930	Psa.0159.A03		731512	29351	Psa.0689.N13		952694	133450	Psa.0266.F12		1311353	201601	Psa.0609.G12
3270	190389	Psa.0290.F12		184570	33619	Psa.0767.K13		364524	41986	Psa.0215.G24		538749	156933	Psa.0538.C15		731512	29352	Psa.0170.K16		952694	133451	Psa.0185.K09		1311353	201602	Psa.0654.B20
3270	198497	Psa.0005.E08		184570	33625	Psa.0033.A09		364524	41987	Psa.0105.D18		538749	156935	Psa.0438.M21		731512	29353	Psa.0316.G21		952694	133452	Psa.0500.J01		1311355	181260	Psa.0560.A16
3272	17602	Psa.0637.K22		184570	33626	Psa.0653.B14		364524	41988	Psa.0254.M20		538749	156936	Psa.0084.E23		731512	29354	Psa.0551.I10		952694	133453	Psa.0720.M24		1311355	181264	Psa.0713.O22
3272	17603	Psa.0101.P14		184570	33627	Psa.0529.I20		364524	76804	Psa.0323.L08		538750	82040	Psa.0672.H22		731513	75824	Psa.0387.E16		952694	133454	Psa.0676.O18		1311355	201601	Psa.0609.G12
3272	17604	Psa.0551.M18		184570	62235	Psa.0413.G15		364524	76805	Psa.0050.A02		538750	108620	Psa.0482.P07		731513	159608	Psa.0667.I02		952694	133455	Psa.0339.D22		1311355	201602	Psa.0654.B20
3272	17605	Psa.0366.D06		184570	62237	Psa.0500.L12		364524	76806	Psa.0690.L09		538750	108621	Psa.0285.H06		731513	159610	Psa.0618.B17		952695	6003	Psa.0185.F14		1311356	148009	Psa.0740.J18
3272	17608	Psa.0003.A20		184570	62238	Psa.0552.G22		364524	154316	Psa.0768.O14		538750	108622	Psa.0241.P16		731514	12343	Psa.0649.C21		952695	6004	Psa.0544.J06		1311356	148010	Psa.0560.J06
3272	17609	Psa.0717.L17		184571	67701	Psa.0558.B04		364524	154317	Psa.0547.O01		538750	108623	Psa.0081.G22		731514	12344	Psa.0714.H08		952695	6006	Psa.0549.K02		1311357	36173	Psa.0626.P02
3272	17610	Psa.0683.H12		184571	67702	Psa.0646.F03		364524	209327	Psa.0660.H14		538750	185997	Psa.0513.E07		731514	12345	Psa.0289.F22		952695	6007	Psa.0357.P16		1311357	36174	Psa.0555.O01
3272	38073	Psa.0622.D20		184571	67703	Psa.0126.G19		364526	126408	Psa.0715.E02		538751	78702	Psa.0195.D05		731514	12346	Psa.0119.N01		952695	153842	Psa.0727.E03		1311359	180964	Psa.0588.A22
3272	38074	Psa.0734.D23		184571	137925	Psa.0055.N18		364526	126409	Psa.0054.J10		538751	78703	Psa.0724.L20		731514	12347	Psa.0404.F18		952695	153843	Psa.0671.F06		1311359	184266	Psa.0558.N17
3272	38075	Psa.0422.D03		184571	137926	Psa.0524.K05		364526	126410	Psa.0389.N12		538751	78704	Psa.0436.D24		731514	12348	Psa.0762.E13		952696	19345	Psa.0495.I01		1311360	41620	Psa.0693.H03
3272	38076	Psa.0047.K07		184571	137927	Psa.0031.I22		364526	126411	Psa.0300.G20		538751	78705	Psa.0483.J23		731514	133814	Psa.0242.A17		952696	19346	Psa.0184.E08		1311360	41621	Psa.0556.L21
3272	38077	Psa.0388.F11		184571	137928	Psa.0605.G18		364526	126412	Psa.0160.G23		538751	78706	Psa.0079.E23		731514	133815	Psa.0453.A18		952696	19348	Psa.0529.O06		1311361	115054	Psa.0714.N08
3274	32578	Psa.0001.K15		184572	79356	Psa.0169.N13		364526	126413	Psa.0141.G23		538751	78707	Psa.0159.H17		731514	145203	Psa.0746.C02		952696	19349	Psa.0329.B01		1311361	115056	Psa.0677.C24
3274	32583	Psa.0050.O07		184572	79357	Psa.0136.O19		364526	126415	Psa.0135.A12		538753	131941	Psa.0560.I08		731514	145204	Psa.0127.I03		952697	75783	Psa.0588.L12		1311361	171606	Psa.0557.C07
3276	55518	Psa.0315.K06		184572	79358	Psa.0541.L13		364526	126416	Psa.0473.E20		538753	131942	Psa.0243.P04		731514	145205	Psa.0554.D24		952697	75784	Psa.0255.B08		1311366	9386	Psa.0559.N13
3276	55520	Psa.0403.P23		184572	79359	Psa.0031.G23		364526	126417	Psa.0116.F09		538753	189125	Psa.0114.E17		731515	76202	Psa.0734.F16		952697	82531	Psa.0473.P07		1311366	9387	Psa.0664.J03
3276	59651	Psa.0004.I23		184572	185320	Psa.0252.D18		364527	37324	Psa.0295.O17		538753	193069	Psa.0503.C14		731515	82802	Psa.0635.H03		952697	82533	Psa.0210.J24		1311367	72964	Psa.0559.I06
3276	59652	Psa.0394.O09		184572	199604	Psa.0491.O07		364527	37325	Psa.0053.H01		538753	193070	Psa.0551.A24		731515	82803	Psa.0415.L14		952697	82534	Psa.0196.G14		1311367	72965	Psa.0682.M01
3276	59653	Psa.0436.N22		184572	207031	Psa.0547.C12		364527	106384	Psa.0440.E24		538753	193071	Psa.0084.G03		731515	82804	Psa.0707.P10		952697	82535	Psa.0305.L14		1311367	72966	Psa.0699.J01
3276	59654	Psa.0502.N14		184574	5204	Psa.0075.M02		364527	108543	Psa.0434.F18		538754	158503	Psa.0263.A24		731515	82805	Psa.0646.P11		952697	82538	Psa.0341.I01		1311370	57544	Psa.0732.L17
3277	68253	Psa.0470.G24		184574	32803	Psa.0726.O09		364527	134028	Psa.0193.C20		538754	158504	Psa.0081.C16		731515	82806	Psa.0398.J23		952697	82539	Psa.0316.E22		1311370	143235	Psa.0556.L05
3277	68254	Psa.0187.C01		184574	32804	Psa.0240.M01		364527	134029	Psa.0621.C16		538754	158505	Psa.0537.C03		731515	82808	Psa.0118.I07		952697	98463	Psa.0288.D23		1311373	165306	Psa.0613.N21
3277	68257	Psa.0006.H24		184574	32806	Psa.0389.D21		364527	134030	Psa.0415.M15		538754	158507	Psa.0446.E06		731515	82809	Psa.0165.B18		952697	112135	Psa.0608.J02		1311373	165307	Psa.0676.H22
3277	68258	Psa.0326.P24		184574	32807	Psa.0302.B02		364527	134031	Psa.0703.P16		538754	159396	Psa.0354.M06		731515	82810	Psa.0680.I13		952697	116493	Psa.0683.J17		1311373	165308	Psa.0560.E20
3277	68259	Psa.0752.B04		184574	36273	Psa.0181.G07		364528	74581	Psa.0326.L23		538754	159397	Psa.0396.G11		731515	103379	Psa.0471.I06		952697	184492	Psa.0462.K05		1311374	125865	Psa.0719.A22
3277	68260	Psa.0654.H01		184574	51865	Psa.0764.C06		364528	74585	Psa.0157.N17		538754	159398	Psa.0564.O05		731515	103381	Psa.0362.P08		952697	204763	Psa.0417.E09		1311378	17162	Psa.0665.K16
3277	142954	Psa.0415.O22		184574	51867	Psa.0476.M06		364528	159816	Psa.0050.M18		538754	159399	Psa.0435.N02		731516	55634	Psa.0114.G06		952697	215935	Psa.0622.I05		1311378	17164	Psa.0703.I07
3279	134720	Psa.0004.C15		184574	96711	Psa.0369.C07		364529	8321	Psa.0735.A12		538754	217528	Psa.0549.A06		731516	166266	Psa.0342.G18		952698	127922	Psa.0303.N03		1311380	87322	Psa.0653.I13
3279	134722	Psa.0599.B15		184574	160274	Psa.0319.K08		364529	8322	Psa.0187.B21		538755	34	Psa.0647.E18		731516	166267	Psa.0354.M04		952698	138071	Psa.0334.N23		1311380	178490	Psa.0558.I04
3279	175896	Psa.0072.F02		184575	80423	Psa.0139.D24		364529	8325	Psa.0434.I07		538755	35	Psa.0458.K03		731517	93586	Psa.0671.H18		952699	2787	Psa.0685.N22		1311386	100826	Psa.0618.H03
3279	175897	Psa.0456.E04		184575	80424	Psa.0206.H01		364529	63357	Psa.0513.H01		538755	36	Psa.0192.B02		731517	93598	Psa.0156.D12		952699	2789	Psa.0232.E11		1311386	204275	Psa.0560.C13
3279	175898	Psa.0169.P10		184575	80426	Psa.0034.N11		364529	63358	Psa.0601.B19		538755	37	Psa.0078.H16		731517	133706	Psa.0325.N23		952699	2790	Psa.0426.E20		1311389	81944	Psa.0677.D09
3279	175899	Psa.0695.M23		184575	80428	Psa.0619.J21		364529	63359	Psa.0052.C24		538755	77981	Psa.0498.C08		731517	161858	Psa.0640.H01		952699	2795	Psa.0184.L22		1311389	144281	Psa.0557.K20
3280	29760	Psa.0122.P13		184575	80429	Psa.0678.G09		364530	33288	Psa.0630.C04		538755	77983	Psa.0517.O14		731517	161859	Psa.0115.K13		952699	2797	Psa.0604.J20		1311389	144282	Psa.0599.N05
3280	29761	Psa.0200.K22		184578	47508	Psa.0443.L06		364530	107508	Psa.0668.C14		538756	36970	Psa.0128.H10		731517	161860	Psa.0502.H20		952699	2799	Psa.0473.O01		1311390	129221	Psa.0556.H21
3280	29762	Psa.0005.K23		184578	47519	Psa.0357.I23		364530	107509	Psa.0081.K06		538756	151607	Psa.0246.B16		731517	173695	Psa.0253.K13		952699	98738	Psa.0770.H04		1311396	19933	Psa.0555.L05
3280	29763	Psa.0094.M18		184578	96008	Psa.0096.D06		364530	107510	Psa.0056.I21		538756	151608	Psa.0083.A20		731518	104075	Psa.0398.H07		952700	27807	Psa.0721.H11		1311396	86298	Psa.0586.N14
3280	29764	Psa.0535.J17		184578	212289	Psa.0033.H12		364530	107512	Psa.0344.E16		538756	151609	Psa.0643.I23		731518	104081	Psa.0277.H20		952700	27808	Psa.0633.B19		1311397	161864	Psa.0554.L01
3280	29765	Psa.0431.G18		184579	39950	Psa.0121.O23		364530	107513	Psa.0207.J08		538757	9035	Psa.0282.L14		731519	8215	Psa.0367.F23		952700	55049	Psa.0183.A20		1311398	6222	Psa.0629.P07
3280	29766	Psa.0395.J15		184579	39951	Psa.0224.J22		364530	107514	Psa.0292.I11		538757	9036	Psa.0230.I22		731519	59679	Psa.0647.K12		952700	86402	Psa.0279.G16		1311398	161864	Psa.0554.L01
3280	29767	Psa.0353.G01		184579	39952	Psa.0576.H08		364531	36118	Psa.0615.O11		538757	9037	Psa.0081.L14		731519	59680	Psa.0408.F01		952700	86405	Psa.0688.O05		1311399	61430	Psa.0740.B22
3281	60450	Psa.0157.P15		184579	39953	Psa.0034.P01		364531	89020	Psa.0409.B02		538758	9034	Psa.0676.O06		731519	59681	Psa.0119.H23		952702	13858	Psa.0687.A15		1311399	168511	Psa.0560.G02
3281	60451	Psa.0542.A18		184579	39954	Psa.0630.J19		364531	89025	Psa.0152.A07		538758	9036	Psa.0230.I22		731519	74543	Psa.0393.C05		952702	13861	Psa.0460.A01		1311399	171114	Psa.0759.K17
3281	134669	Psa.0689.O06		184579	39955	Psa.0214.G02		364531	123014	Psa.0077.I22		538758	9037	Psa.0081.L14		731519	74546	Psa.0154.H07		952702	81311	Psa.0184.P16		1311401	85473	Psa.0594.D02
3282	106296	Psa.0690.H04		184579	109324	Psa.0529.B02		364531	123016	Psa.0768.C06		538758	9038	Psa.0348.K10		731520	59680	Psa.0408.F01		952702	132526	Psa.0486.L12		1311401	85474	Psa.0560.E12
3282	140909	Psa.0383.L01		184579	109325	Psa.0115.L23		364531	123017	Psa.0618.F09		538758	9039	Psa.0607.A10		731520	59681	Psa.0119.H23		952702	132527	Psa.0224.K01		1311401	85477	Psa.0598.C09
3282	140911	Psa.0002.G04		184580	99502	Psa.0684.J19		364531	123019	Psa.0746.B04		538758	9040	Psa.0514.M08		731520	74542	Psa.0652.O17		952703	59496	Psa.0189.D09		1311401	107390	Psa.0661.J03
3282	147631	Psa.0039.C07		184580	99504	Psa.0285.G15		364532	63937	Psa.0302.N01		538758	45438	Psa.0499.O18		731520	74543	Psa.0393.C05		952703	59498	Psa.0723.E07		1311402	42029	Psa.0641.I11
3282	147632	Psa.0596.B17		184580	132740	Psa.0435.C22		364532	63938	Psa.0293.B07		538758	127006	Psa.0203.H05		731520	74544	Psa.0131.B07		952703	92895	Psa.0485.I03		1311402	101230	Psa.0755.B01
3282	147633	Psa.0093.N12		184580	138641	Psa.0031.F03		364532	63940	Psa.0333.H11		538759	31954	Psa.0288.C07		731520	74545	Psa.0206.F08		952705	102645	Psa.0506.E16		1311402	164520	Psa.0556.O14
3282	147634	Psa.0603.H22		184580	138642	Psa.0707.F04		364532	115906	Psa.0513.O07		538759	31956	Psa.0081.M13		731520	74546	Psa.0154.H07		952705	102646	Psa.0435.A21		1311403	8135	Psa.0556.K14
3282	170130	Psa.0207.C15		184580	138643	Psa.0062.J21		364532	115907	Psa.0375.P21		538760	31952	Psa.0110.J10		731521	16785	Psa.0117.P12		952705	102648	Psa.0292.B15		1311404	32640	Psa.0560.P18
3282	170132	Psa.0249.G18		184580	138644	Psa.0337.O18		364532	115909	Psa.0055.M07		538760	31953	Psa.0550.A04		731521	16786	Psa.0136.P03		952705	147803	Psa.0496.F24		1311404	32641	Psa.0670.D03
3282	170133	Psa.0449.B21		184580	138645	Psa.0219.P23		364533	40892	Psa.0594.I17		538760	31954	Psa.0288.C07		731521	99403	Psa.0294.M11		952705	147804	Psa.0643.O24		1311411	45042	Psa.0555.E22
3282	201190	Psa.0162.N04		184580	187846	Psa.0168.J02		364533	40893	Psa.0572.B19		538760	31956	Psa.0081.M13		731522	8212	Psa.0240.A19		952705	208112	Psa.0710.G04		1311411	45043	Psa.0745.I06
3282	206213	Psa.0548.P11		184580	209286	Psa.0525.F03		364533	40894	Psa.0235.L07		538760	114276	Psa.0488.E24		731522	8215	Psa.0367.F23		952706	10229	Psa.0334.L19		1311411	45044	Psa.0707.N02
3282	217800	Psa.0419.B15		184580	209287	Psa.0584.E07		364533	40895	Psa.0054.K09		538760	114277	Psa.0460.H01		731522	59679	Psa.0647.K12		952706	140833	Psa.0549.B10		1311411	45045	Psa.0721.I12
3283	83069	Psa.0683.M20		184580	209288	Psa.0173.L12		364533	40896	Psa.0625.H11		538760	114278	Psa.0614.B21		731522	59680	Psa.0408.F01		952706	140835	Psa.0639.P05		1311412	75650	Psa.0559.I03
3283	83071	Psa.0471.C12		184580	214021	Psa.0598.C18		364534	60156	Psa.0243.H06		538760	114279	Psa.0762.N07		731522	59681	Psa.0119.H23		952706	140836	Psa.0508.L04		1311412	75651	Psa.0669.M12
3283	90007	Psa.0155.F01		184581	97261	Psa.0032.P01		364534	66790	Psa.0234.H12		538761	108035	Psa.0105.J19		731522	59682	Psa.0499.B07		952706	140837	Psa.0453.I11		1311413	37848	Psa.0663.I13
3283	90008	Psa.0068.E14		184581	97262	Psa.0228.C04		364534	110216	Psa.0054.C14		538761	122528	Psa.0708.E20		731522	59683	Psa.0144.P16		952706	140839	Psa.0190.B07		1311413	37849	Psa.0648.P01
3283	90009	Psa.0317.I15		184581	97263	Psa.0255.E19		364535	72358	Psa.0240.A20		538761	122529	Psa.0261.A06		731523	73557	Psa.0119.H03		952706	151266	Psa.0537.F09		1311413	37850	Psa.0555.G11
3283	136805	Psa.0003.E04		184581	97264	Psa.0442.D22		364535	124116	Psa.0454.A05		538761	157442	Psa.0080.A24		731523	73558	Psa.0240.C16		952706	171624	Psa.0391.H09		1311416	60390	Psa.0637.F11
3283	136806	Psa.0588.M02		184581	97265	Psa.0215.H05		364535	124117	Psa.0551.B11		538762	16928	Psa.0084.K14		731523	73559	Psa.0584.H15		952706	180494	Psa.0675.G04		1311416	86428	Psa.0584.O22
3283	136807	Psa.0180.N17		184582	5513	Psa.0230.M14		364535	124118	Psa.0050.I20		538762	16929	Psa.0726.P13		731523	73560	Psa.0761.M12		952707	38784	Psa.0332.G10		1311416	86432	Psa.0560.K16
3284	43235	Psa.0097.G03		184582	5514	Psa.0207.O01		364535	124119	Psa.0614.C02		538762	16930	Psa.0614.D03		731523	73561	Psa.0630.P12		952707	116090	Psa.0186.K14		1311416	211817	Psa.0615.G14
3284	43238	Psa.0106.E03		184582	5515	Psa.0620.E23		364535	124120	Psa.0586.L06		538762	130278	Psa.0179.E10		731523	108214	Psa.0350.M18		952707	197316	Psa.0560.D20		1311419	144010	Psa.0728.K02
3284	44488	Psa.0467.F03		184582	5516	Psa.0305.P11		364536	14450	Psa.0052.H02		538763	109859	Psa.0260.M08		731524	47798	Psa.0355.B09		952708	162668	Psa.0183.G22		1311419	144011	Psa.0556.A19
3284	117578	Psa.0288.E07		184582	5517	Psa.0503.F21		364536	14455	Psa.0569.H12		538763	109860	Psa.0423.O24		731524	144953	Psa.0451.H04		952708	162669	Psa.0606.K09		1311429	28108	Psa.0682.G09
3284	119544	Psa.0272.K24		184582	5518	Psa.0129.G20		364536	14457	Psa.0436.P08		538763	109861	Psa.0408.B03		731524	144959	Psa.0119.A24		952708	205905	Psa.0562.G09		1311429	194287	Psa.0558.L01
3284	119548	Psa.0177.H12		184582	5521	Psa.0114.I18		364536	38910	Psa.0763.O14		538763	109862	Psa.0344.H02		731524	144960	Psa.0613.O03		952709	46	Psa.0220.E03		1311429	210240	Psa.0717.O04
3284	160027	Psa.0101.N09		184582	5522	Psa.0315.P08		364536	77712	Psa.0675.K09		538763	113858	Psa.0555.C15		731524	144961	Psa.0312.P09		952709	139190	Psa.0569.I18		1311433	172999	Psa.0565.I05
3284	177325	Psa.0320.B14		184582	47206	Psa.0154.O11		364536	77715	Psa.0182.G02		538764	37772	Psa.0079.L21		731524	144962	Psa.0681.E10		952710	18419	Psa.0215.O08		1311433	199143	Psa.0675.C13
3284	177326	Psa.0671.D23		184582	137105	Psa.0683.M22		364536	77717	Psa.0372.H09		538764	37776	Psa.0399.D23		731524	184909	Psa.0519.G17		952710	18420	Psa.0432.G16		1311433	199144	Psa.0680.L14
3284	177327	Psa.0005.A10		184582	137106	Psa.0034.K16		364536	77718	Psa.0247.F14		538764	37777	Psa.0749.O10		731524	210762	Psa.0567.E22		952710	114326	Psa.0190.G12		1311433	200262	Psa.0555.F10
3284	177328	Psa.0125.M24		184582	137107	Psa.0183.O19		364536	77720	Psa.0261.J04		538764	37778	Psa.0152.E03		731524	212503	Psa.0444.E24		952710	193023	Psa.0531.E12		1311436	194731	Psa.0602.M03
3284	188498	Psa.0559.B09		184582	137108	Psa.0529.F09		364536	77723	Psa.0156.C17		538764	37780	Psa.0238.J17		731525	40185	Psa.0150.L20		952711	30066	Psa.0550.F16		1311436	194732	Psa.0559.A05
3284	188500	Psa.0620.I18		184582	137109	Psa.0740.D22		364536	170748	Psa.0461.G24		538764	76163	Psa.0361.E19		731525	40188	Psa.0474.J16		952711	30067	Psa.0489.M06		1311437	80680	Psa.0554.H06
3284	188501	Psa.0568.C09		184582	153960	Psa.0562.E14		364539	105364	Psa.0398.H13		538765	138158	Psa.0361.L17		731525	50574	Psa.0243.L15		952711	30068	Psa.0262.D19		1311437	132971	Psa.0573.C06
3285	112834	Psa.0249.F04		184582	153961	Psa.0545.N06		364539	105365	Psa.0450.I19		538765	138159	Psa.0635.D22		731525	50577	Psa.0119.O04		952711	108502	Psa.0600.N18		1311444	6069	Psa.0627.A15
3285	123948	Psa.0042.E23		184582	153962	Psa.0383.K16		364539	105366	Psa.0223.N03		538765	138160	Psa.0706.C14		731525	50578	Psa.0714.P14		952712	140343	Psa.0541.K07		1311444	63319	Psa.0555.G13
3285	193392	Psa.0301.K18		184582	214955	Psa.0261.J07		364539	105367	Psa.0052.J20		538765	138161	Psa.0081.B15		731525	199709	Psa.0332.L21		952712	140344	Psa.0441.N03		1311446	73489	Psa.0725.O24
3285	213430	Psa.0007.B09		184583	87297	Psa.0139.I12		364540	1099	Psa.0361.D22		538765	159898	Psa.0324.E12		731525	199710	Psa.0503.P22		952712	140348	Psa.0352.A16		1311446	73491	Psa.0560.E23
3288	91417	Psa.0320.O14		184583	87298	Psa.0247.D23		364540	3298	Psa.0171.J16		538766	90275	Psa.0480.C13		731526	17376	Psa.0708.P14		952712	167350	Psa.0653.K22		1311446	102994	Psa.0689.L08
3288	91419	Psa.0555.E16		184583	87299	Psa.0298.O23		364540	41557	Psa.0282.E03		538766	116547	Psa.0145.K11		731526	17383	Psa.0113.J01		952712	167351	Psa.0189.O18		1311448	59966	Psa.0557.P15
3288	91420	Psa.0433.H13		184583	87300	Psa.0035.K20		364540	41558	Psa.0056.O03		538766	116548	Psa.0290.H10		731526	85598	Psa.0461.M19		952713	150524	Psa.0188.N02		1311449	36953	Psa.0558.I19
3288	123121	Psa.0004.N12		184583	87301	Psa.0206.N12		364540	41559	Psa.0305.M06		538766	134005	Psa.0082.J14		731526	85599	Psa.0770.M09		952715	13245	Psa.0618.O03		1311451	8135	Psa.0556.K14
3290	118123	Psa.0141.O22		184583	87303	Psa.0430.D10		364540	62921	Psa.0207.P10		538767	53910	Psa.0501.J16		731526	85600	Psa.0125.J01		952715	64255	Psa.0605.N03		1311452	144010	Psa.0728.K02
3290	118124	Psa.0424.G08		184583	87304	Psa.0682.L06		364540	111928	Psa.0176.J07		538767	53913	Psa.0270.B20		731526	158292	Psa.0761.G10		952716	23777	Psa.0663.O17		1311452	144011	Psa.0556.A19
3290	118125	Psa.0351.K10		184583	179338	Psa.0372.J10		364540	111929	Psa.0127.O17		538767	69618	Psa.0140.I04		731526	158294	Psa.0167.O17		952716	165650	Psa.0187.A09		1311454	119240	Psa.0557.J17
3290	163051	Psa.0188.E21		184583	179341	Psa.0322.P23		364541	78958	Psa.0061.H12		538767	69622	Psa.0511.E17		731526	185180	Psa.0143.N11		952716	165651	Psa.0637.C15		1311454	119242	Psa.0734.L16
3291	23	Psa.0733.H02		184584	26047	Psa.0418.N02		364541	78959	Psa.0376.J09		538767	69629	Psa.0327.N07		731527	43477	Psa.0118.L22		952716	165652	Psa.0722.N09		1311457	11760	Psa.0560.F05
3291	24	Psa.0600.K21		184584	26056	Psa.0035.F21		364541	78960	Psa.0244.M07		538767	143029	Psa.0083.L06		731527	67975	Psa.0722.O17		952716	169234	Psa.0497.N09		1311457	196690	Psa.0612.N22
3291	25	Psa.0001.F24		184584	105335	Psa.0717.M09		364541	142190	Psa.0052.P06		538768	3963	Psa.0189.P06		731527	67976	Psa.0369.I14		952716	169237	Psa.0319.J12		1311460	203992	Psa.0595.B03
3291	26	Psa.0288.B03		184584	128117	Psa.0552.C04		364541	171079	Psa.0470.O20		538768	3964	Psa.0275.F01		731527	67977	Psa.0478.M18		952716	189829	Psa.0394.H22		1311460	206082	Psa.0556.O13
3291	27	Psa.0309.M21		184584	134578	Psa.0153.I01		364541	214796	Psa.0300.B12		538768	63420	Psa.0226.C20		731527	67978	Psa.0345.B04		952716	216416	Psa.0403.N22		1311462	195553	Psa.0560.C01
3291	30	Psa.0749.D07		184585	3372	Psa.0767.I23		364541	214797	Psa.0659.A11		538768	63421	Psa.0080.A01		731527	67979	Psa.0356.B20		952717	7313	Psa.0235.P03		1311462	195557	Psa.0664.L12
3291	176856	Psa.0055.C17		184585	3373	Psa.0525.L08		364544	888	Psa.0106.M08		538769	97286	Psa.0718.N22		731528	62172	Psa.0258.E17		952717	7314	Psa.0420.L17		1311466	84546	Psa.0764.P07
3291	183178	Psa.0136.J01		184585	3374	Psa.0413.O24		364544	889	Psa.0103.C15		538769	143085	Psa.0078.I07		731528	62173	Psa.0114.J18		952717	7315	Psa.0189.O19		1311466	84548	Psa.0559.N04
3292	28238	Psa.0735.G02		184585	3375	Psa.0195.D15		364544	890	Psa.0136.G08		538769	143086	Psa.0276.N17		731528	62174	Psa.0320.J20		952717	7316	Psa.0499.K21		1311466	126079	Psa.0752.A18
3292	28239	Psa.0384.K21		184585	3376	Psa.0700.P05		364544	891	Psa.0452.C08		538769	209293	Psa.0093.P06		731528	62175	Psa.0731.G03		952717	7317	Psa.0645.L22		1311469	176078	Psa.0739.J24
3292	28240	Psa.0485.C14		184585	3377	Psa.0184.A15		364544	892	Psa.0254.A07		538770	51429	Psa.0560.O15		731528	62176	Psa.0510.D20		952717	12928	Psa.0431.J23		1311469	213076	Psa.0556.G18
3292	28241	Psa.0612.P13		184585	3378	Psa.0528.H16		364544	893	Psa.0203.G22		538770	51431	Psa.0199.I05		731528	62177	Psa.0449.H03		952717	12929	Psa.0691.A22		1311476	200891	Psa.0748.J12
3292	28242	Psa.0246.J22		184585	3379	Psa.0756.P14		364544	895	Psa.0712.C17		538770	51432	Psa.0342.F06		731529	58250	Psa.0246.I18		952717	183534	Psa.0443.E02		1311476	200896	Psa.0557.M19
3292	28243	Psa.0097.N01		184585	95376	Psa.0032.H24		364544	19990	Psa.0055.A15		538770	51433	Psa.0722.L09		731529	190833	Psa.0506.B22		952718	137976	Psa.0187.O18		1311478	141512	Psa.0670.A22
3292	28244	Psa.0078.H08		184585	151138	Psa.0712.I23		364544	19996	Psa.0124.J09		538770	111539	Psa.0701.P14		731529	190834	Psa.0488.K17		952718	137977	Psa.0659.D18		1311479	148229	Psa.0730.N11
3292	153836	Psa.0629.J01		184586	24376	Psa.0455.B20		364546	114486	Psa.0336.K12		538770	111542	Psa.0080.A14		731529	190835	Psa.0623.I19		952718	137979	Psa.0424.K16		1311479	189577	Psa.0672.F01
3292	153838	Psa.0290.G03		184586	48601	Psa.0137.O23		364546	114487	Psa.0564.B15		538773	106845	Psa.0728.F14		731529	190836	Psa.0113.C20		952718	139392	Psa.0604.H03		1311483	25439	Psa.0762.J07
3292	153841	Psa.0184.D05		184586	48602	Psa.0035.N06		364546	114488	Psa.0056.E02		538773	106846	Psa.0518.A22		731530	37303	Psa.0303.P20		952719	107197	Psa.0185.J06		1311483	42612	Psa.0560.I16
3292	194420	Psa.0007.F15		184586	48603	Psa.0597.A08		364547	13871	Psa.0056.G22		538773	106847	Psa.0082.D07		731530	37304	Psa.0654.J16		952720	117692	Psa.0595.M17		1311488	121582	Psa.0580.G15
3292	219690	Psa.0433.E22		184588	63941	Psa.0244.C03		364547	13872	Psa.0755.D22		538773	106849	Psa.0121.L24		731530	37306	Psa.0235.I10		952720	180405	Psa.0487.P20		1311488	121584	Psa.0560.P21
3293	34458	Psa.0722.N21		184588	80164	Psa.0421.D09		364547	81936	Psa.0613.J10		538773	106850	Psa.0694.P10		731530	144616	Psa.0720.D11		952720	180407	Psa.0425.F01		1311490	53062	Psa.0621.C23
3293	34459	Psa.0761.H07		184588	107163	Psa.0193.C14		364547	81937	Psa.0576.F11		538774	55598	Psa.0078.H21		731530	144621	Psa.0119.C05		952720	180408	Psa.0281.A07		1311490	53063	Psa.0605.O07
3293	34460	Psa.0431.K16		184588	142225	Psa.0462.G20		364551	8307	Psa.0541.P15		538774	55599	Psa.0500.K15		731530	212296	Psa.0409.L18		952720	186459	Psa.0657.L13		1311490	53064	Psa.0636.O11
3293	34461	Psa.0751.L02		184588	142226	Psa.0148.M14		364551	8308	Psa.0535.F02		538774	55600	Psa.0201.P24		731530	212387	Psa.0659.D22		952720	193767	Psa.0765.A21		1311490	108159	Psa.0555.C14
3293	34462	Psa.0164.G17		184588	142227	Psa.0034.O22		364551	8309	Psa.0051.B20		538774	55601	Psa.0228.K13		731531	44692	Psa.0592.I04		952721	125179	Psa.0389.K01		1311491	9638	Psa.0768.B20
3293	159713	Psa.0001.B21		184588	147559	Psa.0531.F03		364551	28132	Psa.0603.A19		538774	55602	Psa.0706.P07		731531	44693	Psa.0113.C07		952721	125180	Psa.0189.M08		1311491	123146	Psa.0637.M22
3294	45319	Psa.0260.B19		184588	147560	Psa.0360.A08		364552	155310	Psa.0572.F12		538774	76088	Psa.0682.G19		731531	44694	Psa.0625.D03		952721	146641	Psa.0709.E15		1311491	123148	Psa.0627.A16
3294	131842	Psa.0178.O10		184589	41135	Psa.0268.H16		364552	167743	Psa.0282.D15		538775	12579	Psa.0424.K11		731531	66942	Psa.0487.D07		952722	39598	Psa.0393.I19		1311491	169795	Psa.0557.O14
3294	131844	Psa.0721.B19		184589	46030	Psa.0334.N19		364552	167745	Psa.0549.G05		538775	12580	Psa.0240.B12		731531	66943	Psa.0378.J12		952722	39599	Psa.0183.G04		1311491	169874	Psa.0599.K12
3295	58310	Psa.0308.A02		184589	55971	Psa.0088.E22		364552	167747	Psa.0397.H03		538775	67575	Psa.0704.L22		731531	66944	Psa.0563.O24		952723	116747	Psa.0511.O08		1311492	207732	Psa.0766.P05
3295	58311	Psa.0511.J11		184589	55972	Psa.0732.L16		364553	61390	Psa.0249.L24		538775	116568	Psa.0751.G03		731531	108173	Psa.0368.E06		952723	116749	Psa.0553.M04		1311493	143369	Psa.0593.E05
3295	58312	Psa.0232.E20		184589	173788	Psa.0033.L09		364553	61391	Psa.0483.F22		538775	116569	Psa.0431.D12		731531	150173	Psa.0584.D16		952723	124599	Psa.0429.H03		1311493	185518	Psa.0555.B19
3295	58313	Psa.0370.H13		184590	16079	Psa.0030.I12		364553	61392	Psa.0051.M10		538775	116571	Psa.0140.I10		731532	57229	Psa.0383.M04		952723	152716	Psa.0394.J16		1311493	212357	Psa.0751.H14
3295	77805	Psa.0001.A02		184590	27397	Psa.0439.O23		364554	23556	Psa.0210.E11		538775	118553	Psa.0081.P20		731532	57230	Psa.0639.O18		952723	152717	Psa.0298.D14		1311495	92492	Psa.0682.E22
3295	77806	Psa.0558.C24		184590	27399	Psa.0153.F01		364554	23557	Psa.0100.L16		538775	118554	Psa.0598.C04		731532	57231	Psa.0117.D11		952723	152718	Psa.0441.D20		1311495	146918	Psa.0554.N08
3296	57961	Psa.0741.O12		184590	27402	Psa.0317.E11		364554	23558	Psa.0056.K08		538776	10865	Psa.0483.G01		731533	143445	Psa.0119.G07		952723	152719	Psa.0609.G18		1311495	146919	Psa.0613.I09
3296	57962	Psa.0363.N22		184591	78782	Psa.0378.K15		364554	23561	Psa.0542.E24		538776	82009	Psa.0445.F08		731533	143448	Psa.0735.O14		952724	82481	Psa.0311.L13		1311497	120917	Psa.0559.E08
3296	57964	Psa.0765.D08		184591	78785	Psa.0490.D08		364554	100845	Psa.0673.P02		538776	84544	Psa.0083.H06		731533	143449	Psa.0253.J14		952725	43165	Psa.0448.J12		1311497	120918	Psa.0642.E18
3296	57966	Psa.0126.D14		184591	101136	Psa.0289.O02		364554	100846	Psa.0414.G18		538776	207012	Psa.0594.M03		731533	185052	Psa.0456.A13		952725	135195	Psa.0189.B02		1311498	4453	Psa.0554.N20
3296	57967	Psa.0338.D14		184591	160414	Psa.0245.J08		364555	38418	Psa.0056.O11		538777	26184	Psa.0615.M20		731534	155392	Psa.0222.M09		952725	135197	Psa.0328.D16		1311503	2237	Psa.0742.O17
3296	57968	Psa.0275.M01		184591	160415	Psa.0254.E12		364555	38419	Psa.0622.P23		538777	26185	Psa.0157.B13		731534	155394	Psa.0174.G23		952725	149082	Psa.0289.L09		1311503	2238	Psa.0574.F08
3296	94719	Psa.0576.A10		184591	176249	Psa.0119.N05		364555	38420	Psa.0102.P14		538777	26187	Psa.0383.H15		731534	171014	Psa.0553.P06		952725	149084	Psa.0588.K07		1311503	2240	Psa.0689.F05
3296	94720	Psa.0251.K11		184591	176250	Psa.0035.M24		364555	38421	Psa.0587.J21		538777	127193	Psa.0585.D06		731534	171015	Psa.0640.I17		952726	59143	Psa.0270.P18		1311503	2241	Psa.0557.P04
3296	216595	Psa.0703.P19		184592	88294	Psa.0483.L01		364555	38422	Psa.0486.J02		538777	163571	Psa.0078.F15		731535	21935	Psa.0151.D02		952726	59144	Psa.0524.B07		1311506	132196	Psa.0627.E12
3297	119506	Psa.0470.G21		184592	88295	Psa.0689.B03		364555	38423	Psa.0648.B18		538778	10460	Psa.0566.K03		731535	21936	Psa.0198.B12		952726	59145	Psa.0613.P07		1311506	141309	Psa.0555.G12
3297	119507	Psa.0378.G15		184592	191655	Psa.0551.E04		364555	38424	Psa.0625.K10		538778	10463	Psa.0243.A05		731535	21937	Psa.0117.D09		952726	59146	Psa.0183.C06		1311506	141310	Psa.0726.J03
3297	146865	Psa.0124.O16		184592	191656	Psa.0029.M22		364555	38425	Psa.0634.C01		538778	10465	Psa.0723.N03		731535	21938	Psa.0288.H11		952726	59346	Psa.0493.E05		1311506	141311	Psa.0768.O09
3297	146866	Psa.0004.H16		184593	17281	Psa.0163.N23		364555	38426	Psa.0063.C21		538778	44614	Psa.0622.G24		731535	21940	Psa.0666.K21		952727	22704	Psa.0391.K09		1311506	141312	Psa.0747.A12
3297	146867	Psa.0516.C16		184593	55111	Psa.0035.B08		364555	214391	Psa.0185.A01		538778	44615	Psa.0084.J02		731535	26709	Psa.0245.F01		952727	22705	Psa.0720.D23		1311514	205592	Psa.0575.A23
3299	93324	Psa.0303.N04		184593	55112	Psa.0072.L02		364556	96067	Psa.0506.G09		538778	44616	Psa.0300.C10		731535	26710	Psa.0134.P12		952727	22706	Psa.0187.E16		1311516	10597	Psa.0603.M23
3299	93326	Psa.0698.C07		184593	55113	Psa.0650.L22		364556	150846	Psa.0374.J16		538778	44617	Psa.0280.P17		731536	186717	Psa.0717.O16		952727	22707	Psa.0672.B22		1311516	73489	Psa.0725.O24
3299	167675	Psa.0417.K22		184593	68438	Psa.0345.A24		364556	167194	Psa.0338.C07		538779	98333	Psa.0584.K01		731536	191102	Psa.0361.J21		952727	110814	Psa.0351.K05		1311516	73491	Psa.0560.E23
3299	180593	Psa.0346.J02		184594	184277	Psa.0552.I03		364556	179375	Psa.0419.D08		538779	98334	Psa.0345.B15		731536	191103	Psa.0127.H03		952728	41328	Psa.0238.H10		1311526	17427	Psa.0559.O08
3299	180594	Psa.0457.F08		184594	184278	Psa.0107.N05		364556	179376	Psa.0370.C21		538779	126337	Psa.0083.J12		731536	191104	Psa.0115.M03		952728	48176	Psa.0183.F13		1311526	17430	Psa.0716.N06
3299	180595	Psa.0646.A07		184594	184279	Psa.0099.J23		364556	179377	Psa.0396.L06		538779	126338	Psa.0641.L03		731537	62405	Psa.0648.L24		952728	48181	Psa.0599.D18		1311528	19933	Psa.0555.L05
3299	181563	Psa.0671.D11		184594	194461	Psa.0034.E22		364556	179378	Psa.0126.J20		538781	2027	Psa.0319.K14		731537	93270	Psa.0133.J02		952728	183079	Psa.0662.K04		1311528	86298	Psa.0586.N14
3299	181564	Psa.0281.N07		184597	12392	Psa.0127.N14		364556	208694	Psa.0298.L14		538781	2028	Psa.0080.G14		731537	125236	Psa.0543.B02		952729	138254	Psa.0351.N20		1311530	154360	Psa.0729.B18
3299	181565	Psa.0001.M03		184597	12393	Psa.0273.B11		364557	175238	Psa.0365.F08		538781	2029	Psa.0445.B06		731537	125237	Psa.0156.L19		952729	138256	Psa.0218.D16		1311534	132196	Psa.0627.E12
3300	103849	Psa.0524.O24		184597	88772	Psa.0466.B18		364557	175240	Psa.0614.I24		538781	30766	Psa.0311.P23		731537	125238	Psa.0436.P06		952729	157883	Psa.0188.B18		1311534	141309	Psa.0555.G12
3300	103851	Psa.0542.C19		184597	88774	Psa.0475.G24		364557	175241	Psa.0297.P14		538781	30767	Psa.0232.B23		731537	125239	Psa.0609.E09		952729	210329	Psa.0425.I08		1311534	141310	Psa.0726.J03
3300	103852	Psa.0317.M04		184598	47195	Psa.0528.N16		364557	202626	Psa.0055.B08		538782	22741	Psa.0242.D16		731537	125240	Psa.0500.B07		952729	210330	Psa.0521.M07		1311534	141311	Psa.0768.O09
3300	103853	Psa.0191.A20		184598	47196	Psa.0074.J03		364557	202628	Psa.0384.E12		538782	101485	Psa.0081.D07		731537	125241	Psa.0342.A06		952729	210331	Psa.0238.D24		1311534	141312	Psa.0747.A12
3300	135713	Psa.0357.J04		184598	47197	Psa.0034.I02		364557	202629	Psa.0303.M07		538782	164716	Psa.0226.B13		731537	125242	Psa.0715.M06		952729	210332	Psa.0573.E03		1311536	92186	Psa.0607.B01
3300	135716	Psa.0392.P14		184598	186334	Psa.0689.L06		364558	19103	Psa.0709.P21		538782	164720	Psa.0542.F15		731538	47423	Psa.0735.G06		952730	160195	Psa.0187.I23		1311536	92191	Psa.0600.D24
3300	135718	Psa.0725.K11		184600	144888	Psa.0109.H21		364558	78385	Psa.0054.F24		538783	16155	Psa.0079.O12		731538	47425	Psa.0118.O14		952731	5567	Psa.0189.J14		1311536	92192	Psa.0555.B02
3300	135720	Psa.0690.E12		184600	157923	Psa.0631.O09		364558	161369	Psa.0309.C04		538783	16156	Psa.0634.D04		731538	60955	Psa.0685.C06		952731	5569	Psa.0257.C06		1311537	94492	Psa.0661.B08
3300	138927	Psa.0061.O10		184600	157924	Psa.0582.L02		364559	85901	Psa.0682.H06		538783	16157	Psa.0296.E23		731539	169343	Psa.0557.G06		952731	5571	Psa.0386.N15		1311537	148800	Psa.0554.A02
3300	138930	Psa.0002.M03		184600	157925	Psa.0310.P05		364559	85902	Psa.0647.M13		538783	16159	Psa.0413.I23		731539	169344	Psa.0463.K11		952731	5572	Psa.0563.H06		1311540	112523	Psa.0560.H02
3300	147052	Psa.0155.M09		184600	162803	Psa.0209.D09		364559	85903	Psa.0052.P04		538783	16160	Psa.0237.G11		731539	169345	Psa.0439.L02		952732	95431	Psa.0678.B09		1311540	187245	Psa.0721.G20
3300	206405	Psa.0219.A02		184600	162804	Psa.0033.D09		364559	115496	Psa.0077.D08		538783	16161	Psa.0214.I01		731540	62307	Psa.0678.G11		952732	95433	Psa.0185.D02		1311542	131853	Psa.0572.O07
3301	93198	Psa.0007.B02		184600	162805	Psa.0555.B20		364559	115499	Psa.0248.K05		538783	158792	Psa.0111.I05		731540	62310	Psa.0114.N17		952733	86484	Psa.0440.L07		1311545	42029	Psa.0641.I11
3301	93199	Psa.0152.J02		184600	189924	Psa.0706.M01		364560	170786	Psa.0597.E20		538783	158793	Psa.0126.F15		731540	157466	Psa.0352.E11		952733	189271	Psa.0185.P01		1311545	42030	Psa.0718.K17
3301	119786	Psa.0368.E09		184601	6863	Psa.0213.H01		364560	170788	Psa.0051.P01		538783	158794	Psa.0183.H14		731541	43474	Psa.0464.C06		952733	189273	Psa.0541.D05		1311545	101230	Psa.0755.B01
3301	189524	Psa.0019.K13		184601	14651	Psa.0414.K05		364561	10993	Psa.0389.J15		538783	158795	Psa.0207.D08		731541	43475	Psa.0738.G05		952733	189274	Psa.0601.G23		1311545	164520	Psa.0556.O14
3302	100462	Psa.0007.K14		184601	14821	Psa.0692.D19		364561	10995	Psa.0057.G21		538784	16155	Psa.0079.O12		731541	43476	Psa.0430.C07		952733	189275	Psa.0495.L15		1311548	86428	Psa.0584.O22
3302	104867	Psa.0333.O08		184601	14824	Psa.0315.A08		364561	86270	Psa.0055.G12		538784	16156	Psa.0634.D04		731541	43477	Psa.0118.L22		952733	189276	Psa.0356.I06		1311548	86432	Psa.0560.K16
3302	119690	Psa.0546.K22		184601	14825	Psa.0479.I03		364561	86271	Psa.0716.J04		538784	16157	Psa.0296.E23		731541	43478	Psa.0750.N11		952733	189277	Psa.0682.G04		1311548	211817	Psa.0615.G14
3302	119691	Psa.0641.H22		184601	119356	Psa.0107.N01		364561	86273	Psa.0506.J01		538784	16159	Psa.0413.I23		731541	140484	Psa.0447.O16		952733	189278	Psa.0719.K14		1311549	2165	Psa.0589.O22
3302	168572	Psa.0399.N14		184601	119357	Psa.0035.L07		364562	27171	Psa.0712.K12		538784	16160	Psa.0237.G11		731541	140486	Psa.0390.F01		952733	193757	Psa.0531.M09		1311549	171934	Psa.0557.L10
3303	2334	Psa.0623.N08		184601	147179	Psa.0427.K24		364562	27173	Psa.0716.L17		538784	16161	Psa.0214.I01		731542	104648	Psa.0754.P18		952734	56790	Psa.0189.M23		1311554	28409	Psa.0558.M22
3303	2335	Psa.0279.I10		184601	147182	Psa.0234.O05		364562	27174	Psa.0685.H14		538784	158792	Psa.0111.I05		731542	104649	Psa.0189.J22		952734	56791	Psa.0229.B19		1311554	28414	Psa.0652.I21
3304	19116	Psa.0324.P10		184601	147183	Psa.0461.F14		364562	27175	Psa.0106.P21		538784	158793	Psa.0126.F15		731542	104650	Psa.0410.I07		952734	56795	Psa.0404.D12		1311555	19933	Psa.0555.L05
3304	19117	Psa.0105.O22		184601	148452	Psa.0157.N21		364562	27181	Psa.0585.A24		538784	158794	Psa.0183.H14		731542	195811	Psa.0629.O18		952734	56797	Psa.0232.E03		1311555	86298	Psa.0586.N14
3304	19119	Psa.0160.G04		184603	24007	Psa.0206.M14		364562	47276	Psa.0474.D17		538784	158795	Psa.0207.D08		731542	195813	Psa.0737.B15		952734	99252	Psa.0377.G03		1311557	19933	Psa.0555.L05
3304	19120	Psa.0003.A11		184603	24008	Psa.0314.G13		364562	167621	Psa.0213.H18		538786	125889	Psa.0573.O12		731542	195815	Psa.0548.L14		952734	99254	Psa.0527.K13		1311557	86298	Psa.0586.N14
3304	19121	Psa.0564.K09		184603	111023	Psa.0217.B05		364562	167622	Psa.0460.A04		538786	149005	Psa.0082.M06		731542	195817	Psa.0115.P08		952735	56790	Psa.0189.M23		1311558	185342	Psa.0557.D02
3304	19123	Psa.0272.M01		184604	3830	Psa.0262.M24		364562	216186	Psa.0228.G11		538786	149009	Psa.0272.D03		731543	1758	Psa.0118.O03		952735	56791	Psa.0229.B19		1311560	199075	Psa.0556.B23
3304	82175	Psa.0122.N20		184604	3831	Psa.0201.A14		364563	23104	Psa.0749.I09		538786	163169	Psa.0263.A01		731543	1760	Psa.0389.E18		952735	56794	Psa.0253.E05		1311560	212814	Psa.0757.J07
3304	114213	Psa.0568.P05		184604	3832	Psa.0762.B16		364563	35132	Psa.0270.G02		538786	197944	Psa.0743.F12		731543	1761	Psa.0544.D13		952735	56795	Psa.0404.D12		1311563	163267	Psa.0595.D08
3305	28010	Psa.0241.D01		184604	3833	Psa.0029.P13		364563	217084	Psa.0051.J21		538786	197945	Psa.0194.O10		731543	1764	Psa.0439.G06		952735	56797	Psa.0232.E03		1311566	94492	Psa.0661.B08
3305	65441	Psa.0055.I04		184604	3834	Psa.0345.C21		364564	116535	Psa.0485.G21		538786	209953	Psa.0675.D04		731543	1765	Psa.0447.I19		952735	99252	Psa.0377.G03		1311566	148800	Psa.0554.A02
3305	129644	Psa.0308.P02		184604	3835	Psa.0276.O02		364564	116536	Psa.0082.L05		538787	170830	Psa.0574.P16		731543	1766	Psa.0259.P05		952735	99253	Psa.0268.I08		1311567	53662	Psa.0559.O20
3305	129646	Psa.0006.F09		184605	30721	Psa.0034.G15		364564	170761	Psa.0249.H03		538787	170831	Psa.0712.J17		731544	50002	Psa.0727.L17		952735	99254	Psa.0527.K13		1311570	172609	Psa.0556.F09
3305	132117	Psa.0481.L24		184606	2859	Psa.0434.J21		364565	12301	Psa.0452.L05		538787	170833	Psa.0080.B10		731544	75327	Psa.0455.K11		952736	72057	Psa.0749.I11		1311570	172610	Psa.0720.E09
3305	132119	Psa.0550.E02		184606	2860	Psa.0633.B20		364565	12303	Psa.0284.P12		538787	170835	Psa.0342.F18		731544	75333	Psa.0176.J16		952736	72058	Psa.0658.O13		1311573	26010	Psa.0554.D05
3305	132120	Psa.0471.P17		184606	39960	Psa.0560.H14		364565	12304	Psa.0055.H08		538787	170836	Psa.0753.G19		731544	75336	Psa.0297.E07		952736	72059	Psa.0223.N09		1311573	26011	Psa.0561.O12
3305	137866	Psa.0344.A02		184606	47269	Psa.0370.N05		364565	191214	Psa.0395.P20		538787	170837	Psa.0211.O21		731546	138353	Psa.0675.P11		952736	72060	Psa.0692.N12		1311574	34306	Psa.0559.J10
3305	171464	Psa.0736.J08		184606	47270	Psa.0268.O19		364565	191215	Psa.0131.P14		538787	170840	Psa.0243.K15		731546	138354	Psa.0278.H15		952736	72061	Psa.0456.P15		1311574	35686	Psa.0644.E19
3305	193888	Psa.0177.C05		184606	175859	Psa.0033.L01		364566	73597	Psa.0688.L11		538788	40145	Psa.0084.K12		731546	151937	Psa.0708.I20		952736	72062	Psa.0484.J17		1311575	175307	Psa.0668.D01
3306	48294	Psa.0043.O04		184606	187569	Psa.0549.I02		364566	74787	Psa.0426.I18		538788	40146	Psa.0120.E05		731546	151938	Psa.0647.K14		952736	72063	Psa.0185.H14		1311575	175308	Psa.0556.N12
3306	48295	Psa.0436.J17		184608	2287	Psa.0706.I04		364566	141383	Psa.0056.N04		538788	40148	Psa.0647.F10		731547	32936	Psa.0353.M10		952736	72064	Psa.0303.F07		1311577	34306	Psa.0559.J10
3306	48296	Psa.0006.P01		184608	6280	Psa.0035.E10		364566	141391	Psa.0084.P22		538789	14245	Psa.0446.K05		731547	32943	Psa.0511.K15		952736	72066	Psa.0570.G02		1311577	35686	Psa.0644.E19
3306	48297	Psa.0718.P19		184608	6281	Psa.0386.P01		364566	141392	Psa.0124.D15		538789	61122	Psa.0700.A06		731547	83970	Psa.0478.K16		952736	130121	Psa.0554.K11		1311579	53962	Psa.0559.A01
3308	108607	Psa.0599.L03		184610	139023	Psa.0034.P05		364566	150756	Psa.0618.B05		538789	91968	Psa.0758.E19		731547	189626	Psa.0159.I09		952736	130125	Psa.0531.M08		1311579	53964	Psa.0618.P24
3308	108608	Psa.0280.L21		184610	187873	Psa.0176.O09		364566	150757	Psa.0552.D23		538789	91969	Psa.0616.O22		731547	189627	Psa.0217.P15		952737	125417	Psa.0341.G14		1311580	2418	Psa.0560.I18
3308	108609	Psa.0558.P15		184610	187874	Psa.0384.M13		364566	150758	Psa.0114.D16		538789	91972	Psa.0481.M10		731547	189629	Psa.0114.A13		952737	125418	Psa.0767.B04		1311582	83109	Psa.0728.P09
3308	108610	Psa.0003.H02		184610	187875	Psa.0142.E09		364566	150759	Psa.0280.M13		538789	91973	Psa.0506.N10		731547	193488	Psa.0303.C18		952738	126233	Psa.0186.L17		1311582	179178	Psa.0560.P22
3309	120278	Psa.0185.L15		184610	187876	Psa.0347.K03		364566	150760	Psa.0367.D24		538789	91974	Psa.0083.A21		731547	193490	Psa.0620.J21		952738	126234	Psa.0646.J09		1311586	147901	Psa.0762.M24
3309	120279	Psa.0045.G19		184611	21352	Psa.0029.M06		364566	184212	Psa.0233.N16		538789	100663	Psa.0459.N08		731547	193491	Psa.0674.E10		952738	126235	Psa.0244.K17		1311586	210937	Psa.0556.I06
3309	120280	Psa.0320.I07		184611	21353	Psa.0312.H16		364566	184213	Psa.0075.C03		538789	132901	Psa.0432.G23		731548	74854	Psa.0575.P11		952738	193478	Psa.0354.E05		1311589	191407	Psa.0559.P20
3309	120282	Psa.0271.J06		184611	48855	Psa.0519.D07		364566	199691	Psa.0388.P19		538790	22691	Psa.0445.E03		731548	93271	Psa.0129.D11		952739	30107	Psa.0318.L08		1311591	87673	Psa.0560.A05
3309	162808	Psa.0005.B19		184611	59461	Psa.0428.I03		364567	68496	Psa.0054.C10		538790	22693	Psa.0429.F13		731548	93273	Psa.0241.J16		952739	178893	Psa.0426.J15		1311591	87674	Psa.0742.I16
3309	215260	Psa.0732.E17		184611	59467	Psa.0517.N02		364567	70201	Psa.0552.L10		538790	22694	Psa.0169.C15		731548	93277	Psa.0169.N23		952739	178895	Psa.0186.P05		1311593	53662	Psa.0559.O20
3310	120280	Psa.0320.I07		184611	59472	Psa.0610.I16		364567	70203	Psa.0298.P18		538790	22696	Psa.0394.A16		731548	128496	Psa.0413.B21		952739	191941	Psa.0345.A05		1311594	178609	Psa.0729.J06
3310	162806	Psa.0075.F15		184611	107638	Psa.0683.O22		364567	129113	Psa.0324.B14		538790	22698	Psa.0390.F14		731548	197359	Psa.0117.A24		952740	99182	Psa.0204.G20		1311594	178611	Psa.0554.P23
3310	162807	Psa.0652.O21		184611	115798	Psa.0689.C01		364569	2217	Psa.0395.H12		538790	111126	Psa.0456.H02		731548	208832	Psa.0195.J10		952740	99183	Psa.0189.H17		1311598	180964	Psa.0588.A22
3310	162808	Psa.0005.B19		184611	119961	Psa.0379.F23		364569	49912	Psa.0150.C23		538790	111127	Psa.0361.F22		731549	70673	Psa.0615.C02		952741	346	Psa.0288.O15		1311598	184266	Psa.0558.N17
3310	215260	Psa.0732.E17		184611	119962	Psa.0123.P03		364569	49913	Psa.0224.G16		538790	111128	Psa.0218.G22		731549	100991	Psa.0347.O12		952741	59519	Psa.0187.I10		1311604	110661	Psa.0554.G06
3311	61978	Psa.0003.C19		184611	149250	Psa.0590.D10		364569	49915	Psa.0054.P24		538790	111129	Psa.0146.P02		731549	100992	Psa.0114.B04		952741	59520	Psa.0630.A08		1311610	141309	Psa.0555.G12
3311	61979	Psa.0165.A22		184611	194776	Psa.0322.G16		364569	64291	Psa.0448.J15		538791	2877	Psa.0187.D16		731549	100993	Psa.0231.G21		952741	106936	Psa.0762.F14		1311610	141310	Psa.0726.J03
3311	61980	Psa.0741.C05		184611	203559	Psa.0764.K22		364569	64292	Psa.0282.P08		538791	125061	Psa.0467.F08		731549	100997	Psa.0315.I11		952742	15428	Psa.0186.G02		1311615	116524	Psa.0688.J03
3311	61981	Psa.0665.J01		184611	212260	Psa.0081.O24		364569	64293	Psa.0252.O17		538791	188782	Psa.0135.O24		731549	219476	Psa.0355.M03		952742	15434	Psa.0249.P03		1311615	116525	Psa.0727.O14
3311	61982	Psa.0616.J17		184612	118444	Psa.0450.F15		364569	64294	Psa.0650.I01		538791	202863	Psa.0545.K06		731550	124309	Psa.0393.G12		952742	15436	Psa.0648.L09		1311617	175087	Psa.0669.C05
3311	61983	Psa.0118.O08		184612	118445	Psa.0339.I13		364569	64295	Psa.0675.J20		538791	202865	Psa.0420.H22		731550	124310	Psa.0441.K23		952743	137975	Psa.0743.H08		1311617	187871	Psa.0558.E01
3311	61984	Psa.0462.A02		184612	141206	Psa.0410.C23		364569	64296	Psa.0455.G10		538791	202866	Psa.0285.G19		731550	124312	Psa.0474.J10		952743	137976	Psa.0187.O18		1311628	135264	Psa.0563.A10
3311	61985	Psa.0475.C09		184612	141208	Psa.0243.C08		364570	168483	Psa.0340.C11		538791	207710	Psa.0595.O03		731550	124316	Psa.0337.A20		952743	137977	Psa.0659.D18		1311628	203992	Psa.0595.B03
3312	73850	Psa.0446.G12		184612	141209	Psa.0424.K06		364570	168484	Psa.0248.P05		538792	20044	Psa.0658.O12		731550	145534	Psa.0407.M04		952743	137979	Psa.0424.K16		1311628	206082	Psa.0556.O13
3312	73851	Psa.0001.K11		184612	166365	Psa.0035.K05		364570	168485	Psa.0701.A18		538792	61786	Psa.0244.A23		731550	145535	Psa.0735.L03		952743	139392	Psa.0604.H03		1311629	173596	Psa.0709.H11
3312	91663	Psa.0205.H22		184612	209369	Psa.0039.F19		364570	168486	Psa.0368.I11		538792	61788	Psa.0431.J22		731550	145536	Psa.0513.N12		952744	36263	Psa.0552.I11		1311629	215693	Psa.0558.M17
3312	91664	Psa.0461.M03		184613	86198	Psa.0217.D07		364570	168487	Psa.0484.K06		538792	61791	Psa.0520.F12		731550	145537	Psa.0739.J02		952744	168593	Psa.0346.P09		1311630	86363	Psa.0559.B16
3312	91666	Psa.0570.M06		184613	86200	Psa.0032.C16		364570	182721	Psa.0458.M10		538792	177254	Psa.0422.E04		731550	145538	Psa.0119.B06		952744	182878	Psa.0185.P14		1311630	196092	Psa.0726.C21
3312	91667	Psa.0507.J11		184613	86201	Psa.0255.L20		364570	182723	Psa.0055.N10		538792	177255	Psa.0083.F07		731551	150476	Psa.0114.O17		952746	18459	Psa.0189.G07		1311632	98426	Psa.0690.F14
3312	91668	Psa.0114.P15		184614	46297	Psa.0397.A05		364570	211175	Psa.0714.J05		538792	219611	Psa.0307.D01		731551	150477	Psa.0275.B08		952746	18463	Psa.0490.N13		1311632	98431	Psa.0560.C09
3312	91669	Psa.0056.D14		184614	46298	Psa.0570.J05		364573	32016	Psa.0637.E11		538793	71758	Psa.0097.N07		731551	150478	Psa.0190.B05		952746	18465	Psa.0289.K16		1311634	30197	Psa.0557.L08
3312	91671	Psa.0629.P12		184614	46299	Psa.0032.A10		364573	32018	Psa.0154.C20		538793	71759	Psa.0218.P15		731551	150479	Psa.0554.E07		952746	176139	Psa.0561.B08		1311634	174344	Psa.0631.C19
3313	25827	Psa.0367.G19		184614	46300	Psa.0255.B01		364573	32019	Psa.0293.D01		538793	140500	Psa.0081.B17		731552	47646	Psa.0509.M21		952746	189453	Psa.0419.B19		1311635	156482	Psa.0670.M10
3313	48646	Psa.0163.G15		184614	46301	Psa.0241.C20		364573	32020	Psa.0396.L19		538793	140501	Psa.0511.I16		731552	47647	Psa.0186.B18		952747	23129	Psa.0590.F02		1311635	170309	Psa.0558.E15
3313	48647	Psa.0522.H10		184614	46302	Psa.0351.I06		364573	32021	Psa.0644.E03		538793	140502	Psa.0255.E01		731552	47648	Psa.0521.B15		952747	23130	Psa.0520.G01		1311638	18086	Psa.0554.L17
3313	48650	Psa.0137.I16		184614	86846	Psa.0711.B03		364573	32022	Psa.0297.C22		538793	140503	Psa.0527.A09		731552	47649	Psa.0355.C05		952748	42194	Psa.0185.M15		1311643	8135	Psa.0556.K14
3313	59265	Psa.0473.P04		184616	28324	Psa.0697.I11		364573	41140	Psa.0405.C23		538793	155641	Psa.0694.C16		731552	47650	Psa.0737.M02		952748	42199	Psa.0687.K05		1311648	81531	Psa.0693.B06
3313	59266	Psa.0321.F11		184616	28325	Psa.0034.H07		364573	41142	Psa.0627.P16		538793	155642	Psa.0174.A22		731552	47651	Psa.0114.B22		952748	70473	Psa.0368.B23		1311648	83845	Psa.0555.F15
3313	59267	Psa.0059.C11		184616	28327	Psa.0684.J21		364573	41144	Psa.0055.P02		538793	155643	Psa.0283.K07		731552	47652	Psa.0280.M10		952748	127143	Psa.0323.H22		1311648	83847	Psa.0604.P24
3313	59270	Psa.0082.F22		184616	28328	Psa.0359.G19		364573	41145	Psa.0448.J07		538793	188094	Psa.0745.B18		731552	56944	Psa.0614.L15		952748	127144	Psa.0431.D09		1311651	161242	Psa.0560.O20
3313	59271	Psa.0390.A03		184616	28331	Psa.0588.F18		364573	41146	Psa.0623.F20		538794	18875	Psa.0559.C05		731552	56947	Psa.0672.L07		952748	127145	Psa.0635.E02		1311651	161243	Psa.0607.C19
3313	88095	Psa.0462.K04		184616	28333	Psa.0672.B17		364573	41147	Psa.0280.F21		538794	18878	Psa.0494.N04		731552	173278	Psa.0603.O08		952748	127146	Psa.0716.J20		1311654	132196	Psa.0627.E12
3313	147437	Psa.0341.O08		184616	94670	Psa.0322.J23		364573	41148	Psa.0224.D22		538794	18879	Psa.0634.F04		731553	24193	Psa.0390.D08		952749	95259	Psa.0278.D02		1311654	141309	Psa.0555.G12
3313	147438	Psa.0288.N03		184616	126063	Psa.0206.A03		364573	130023	Psa.0192.K09		538794	18880	Psa.0687.P09		731553	62162	Psa.0281.K18		952749	95260	Psa.0183.J07		1311654	141310	Psa.0726.J03
3313	147439	Psa.0626.C08		184616	126064	Psa.0449.K17		364573	130024	Psa.0123.O13		538794	18881	Psa.0083.G09		731553	62164	Psa.0488.B18		952749	95264	Psa.0394.H24		1311654	141311	Psa.0768.O09
3313	192220	Psa.0438.I17		184616	126065	Psa.0500.G13		364573	130025	Psa.0501.L05		538794	149632	Psa.0641.J23		731553	62165	Psa.0184.M21		952750	10870	Psa.0592.B08		1311654	141312	Psa.0747.A12
3314	78925	Psa.0751.I12		184618	137918	Psa.0500.E11		364573	196851	Psa.0341.F22		538795	22660	Psa.0080.F09		731553	136526	Psa.0401.N21		952750	10871	Psa.0184.C14		1311656	61413	Psa.0739.B23
3314	78927	Psa.0371.J13		184618	137919	Psa.0430.J07		364574	97285	Psa.0659.M18		538795	22661	Psa.0241.P23		731553	179512	Psa.0117.O16		952750	10875	Psa.0322.D24		1311662	2165	Psa.0589.O22
3314	94988	Psa.0023.K21		184618	137922	Psa.0034.P18		364574	97286	Psa.0718.N22		538795	22662	Psa.0199.L21		731554	39997	Psa.0613.M21		952750	10877	Psa.0740.J15		1311662	2172	Psa.0603.D12
3315	59125	Psa.0432.M20		184618	160952	Psa.0691.I09		364574	97287	Psa.0052.K18		538795	47782	Psa.0645.C12		731554	39998	Psa.0283.G22		952751	97969	Psa.0187.C05		1311662	171934	Psa.0557.L10
3315	59126	Psa.0437.H05		184620	67970	Psa.0638.J14		364574	143085	Psa.0078.I07		538795	47783	Psa.0358.A19		731554	39999	Psa.0338.C01		952751	118525	Psa.0276.O07		1311662	171935	Psa.0669.O14
3315	113397	Psa.0622.A08		184620	67971	Psa.0252.O24		364574	143086	Psa.0276.N17		538796	94172	Psa.0560.N08		731554	40000	Psa.0424.I19		952751	118528	Psa.0265.K19		1311663	42029	Psa.0641.I11
3315	180106	Psa.0001.F11		184620	67972	Psa.0507.F03		364574	143087	Psa.0345.B18		538796	94173	Psa.0660.C20		731554	112449	Psa.0472.B02		952751	118529	Psa.0770.M10		1311663	42030	Psa.0718.K17
3315	180107	Psa.0452.L13		184620	67973	Psa.0585.K12		364575	19990	Psa.0055.A15		538796	94176	Psa.0479.K16		731554	112450	Psa.0309.M16		952751	143395	Psa.0678.N19		1311663	101230	Psa.0755.B01
3316	68758	Psa.0229.I01		184620	67974	Psa.0700.C16		364575	19994	Psa.0510.N05		538796	94178	Psa.0770.K22		731554	113362	Psa.0236.A02		952752	88646	Psa.0246.O21		1311663	164520	Psa.0556.O14
3316	68759	Psa.0224.A21		184621	101958	Psa.0452.G23		364575	19996	Psa.0124.J09		538796	94179	Psa.0436.C14		731554	129257	Psa.0478.A01		952752	165975	Psa.0431.A16		1311664	8135	Psa.0556.K14
3316	144230	Psa.0479.D07		184621	101963	Psa.0346.M21		364575	96710	Psa.0407.G19		538796	94180	Psa.0082.F17		731554	201217	Psa.0189.C16		952752	165980	Psa.0188.I17		1311666	117993	Psa.0562.I04
3317	19402	Psa.0522.D19		184621	101964	Psa.0058.I09		364576	50542	Psa.0495.L17		538797	89230	Psa.0681.O17		731554	201218	Psa.0116.N14		952752	165981	Psa.0318.N04		1311666	132196	Psa.0627.E12
3317	63765	Psa.0276.F09		184621	120810	Psa.0748.O20		364576	86417	Psa.0410.K11		538797	89231	Psa.0201.J04		731554	204862	Psa.0225.O20		952752	166770	Psa.0500.G03		1311666	141309	Psa.0555.G12
3317	82823	Psa.0479.P22		184621	132906	Psa.0641.J17		364576	164285	Psa.0055.O14		538797	89232	Psa.0231.N08		731555	28043	Psa.0284.J21		952752	166771	Psa.0625.H18		1311666	141310	Psa.0726.J03
3317	102173	Psa.0302.F19		184621	192973	Psa.0033.M06		364576	177394	Psa.0241.M10		538797	89235	Psa.0338.E12		731555	28048	Psa.0269.N21		952752	166772	Psa.0613.E18		1311666	141311	Psa.0768.O09
3317	126139	Psa.0645.K02		184622	32066	Psa.0694.O22		364577	90758	Psa.0763.J03		538797	89236	Psa.0473.N01		731555	28050	Psa.0731.E20		952752	174536	Psa.0295.J05		1311667	132196	Psa.0627.E12
3317	126141	Psa.0059.O17		184622	32071	Psa.0661.K01		364577	90759	Psa.0729.I20		538797	89237	Psa.0189.I16		731555	28053	Psa.0116.F10		952753	7732	Psa.0302.K16		1311667	141309	Psa.0555.G12
3317	137209	Psa.0005.I23		184622	32074	Psa.0751.A20		364577	90760	Psa.0435.G12		538797	89238	Psa.0079.G17		731555	46861	Psa.0335.H05		952753	7733	Psa.0446.E17		1311667	141310	Psa.0726.J03
3317	137210	Psa.0215.F21		184622	207983	Psa.0032.A11		364577	90761	Psa.0736.I04		538797	170050	Psa.0208.H04		731555	103415	Psa.0513.O06		952753	7734	Psa.0563.I15		1311667	141311	Psa.0768.O09
3319	23326	Psa.0608.H21		184622	207986	Psa.0747.O19		364577	90762	Psa.0658.I23		538799	40111	Psa.0078.H10		731556	22871	Psa.0151.E21		952753	7735	Psa.0186.H02		1311669	20729	Psa.0740.B14
3319	28124	Psa.0636.C08		184623	55431	Psa.0142.A20		364577	90763	Psa.0391.P17		538799	40112	Psa.0763.B14		731556	22872	Psa.0116.M23		952753	7736	Psa.0498.G12		1311669	73834	Psa.0555.H14
3319	43893	Psa.0117.P23		184623	55432	Psa.0670.H02		364577	90764	Psa.0104.F19		538799	201851	Psa.0630.G18		731556	22873	Psa.0441.E17		952754	105903	Psa.0186.H21		1311669	73835	Psa.0676.N19
3319	43896	Psa.0259.J14		184623	120743	Psa.0300.P16		364577	90765	Psa.0306.N05		538801	155683	Psa.0599.O14		731556	22874	Psa.0735.L21		952754	105905	Psa.0305.A15		1311673	37848	Psa.0663.I13
3319	45702	Psa.0145.N23		184623	128111	Psa.0715.G12		364577	90766	Psa.0616.I03		538801	155684	Psa.0082.J06		731556	22875	Psa.0218.N12		952755	23654	Psa.0503.I22		1311673	37849	Psa.0648.P01
3319	82981	Psa.0304.P05		184623	133320	Psa.0154.I04		364577	90767	Psa.0635.P14		538801	155686	Psa.0117.A13		731556	22876	Psa.0341.B06		952755	23655	Psa.0622.J05		1311673	37850	Psa.0555.G11
3319	110924	Psa.0195.E22		184623	133321	Psa.0159.D12		364577	90768	Psa.0055.K13		538801	158233	Psa.0720.C19		731556	22877	Psa.0323.J07		952755	127756	Psa.0184.G16		1311674	77676	Psa.0556.A16
3319	137695	Psa.0375.B16		184623	133322	Psa.0689.G18		364577	164797	Psa.0257.M21		538802	150992	Psa.0305.N05		731557	69049	Psa.0503.D12		952755	127757	Psa.0193.H22		1311674	77679	Psa.0577.L02
3319	137696	Psa.0623.K12		184623	133324	Psa.0371.C07		364578	78194	Psa.0722.N04		538802	169908	Psa.0250.P24		731557	97437	Psa.0420.K18		952756	10967	Psa.0452.J17		1311675	46945	Psa.0558.B19
3319	154783	Psa.0125.O01		184623	139363	Psa.0749.E16		364578	78195	Psa.0067.G05		538802	169909	Psa.0079.F03		731557	97438	Psa.0412.B24		952756	149860	Psa.0185.O15		1311675	46947	Psa.0646.H02
3320	54006	Psa.0223.A17		184623	139364	Psa.0491.O23		364578	78196	Psa.0084.E17		538802	169911	Psa.0430.P14		731557	97439	Psa.0113.P03		952756	156488	Psa.0223.B22		1311676	91342	Psa.0554.K21
3320	54007	Psa.0194.D13		184623	150564	Psa.0279.L20		364578	110697	Psa.0585.G18		538802	209161	Psa.0278.K16		731558	170020	Psa.0118.K08		952756	156489	Psa.0431.O13		1311676	91344	Psa.0705.O21
3320	54011	Psa.0328.G22		184623	150565	Psa.0227.J06		364578	110698	Psa.0673.I19		538804	130376	Psa.0439.A03		731558	170025	Psa.0503.M07		952756	156490	Psa.0243.B04		1311679	111220	Psa.0554.P04
3320	54012	Psa.0003.D14		184623	150566	Psa.0033.J06		364578	110700	Psa.0055.P06		538804	130377	Psa.0081.B22		731558	179029	Psa.0481.L16		952757	62121	Psa.0295.D20		1311679	111221	Psa.0729.O10
3320	68141	Psa.0294.B23		184623	162839	Psa.0397.M23		364579	59783	Psa.0640.G21		538805	3577	Psa.0701.J18		731558	201143	Psa.0629.B21		952757	156476	Psa.0683.I19		1311680	144010	Psa.0728.K02
3320	136354	Psa.0152.O19		184625	16775	Psa.0305.B05		364579	59785	Psa.0505.P14		538805	3578	Psa.0083.E22		731558	201144	Psa.0610.E08		952757	156477	Psa.0186.F21		1311680	144011	Psa.0556.A19
3320	136355	Psa.0314.F14		184625	16776	Psa.0046.I17		364579	59786	Psa.0180.F16		538805	3579	Psa.0609.B04		731559	104797	Psa.0766.J08		952757	156478	Psa.0615.J03		1311681	34856	Psa.0645.C16
3320	136356	Psa.0238.B13		184625	16777	Psa.0704.B17		364579	59787	Psa.0443.N08		538805	3580	Psa.0144.H12		731559	104804	Psa.0322.L17		952757	156479	Psa.0339.E06		1311681	195553	Psa.0560.C01
3320	136357	Psa.0517.J08		184625	16778	Psa.0501.C24		364579	59788	Psa.0475.I24		538805	3581	Psa.0439.M06		731559	208199	Psa.0114.F12		952758	85048	Psa.0639.J04		1311682	32652	Psa.0629.H13
3320	136358	Psa.0567.O14		184625	16779	Psa.0317.B02		364579	83103	Psa.0496.N05		538806	28642	Psa.0233.J03		731560	29085	Psa.0113.F07		952758	85049	Psa.0282.N13		1311682	53662	Psa.0559.O20
3320	136359	Psa.0707.K03		184625	16780	Psa.0172.E09		364579	93987	Psa.0262.I12		538806	28644	Psa.0314.N06		731560	118226	Psa.0492.M19		952758	85050	Psa.0686.A11		1311686	127308	Psa.0647.E03
3321	75884	Psa.0627.H07		184625	16781	Psa.0181.N19		364579	198518	Psa.0574.J06		538806	28645	Psa.0422.A19		731561	20455	Psa.0286.K03		952758	85051	Psa.0425.H10		1311686	127311	Psa.0558.C03
3321	75885	Psa.0001.N02		184625	16782	Psa.0711.G19		364579	198519	Psa.0050.F16		538806	28646	Psa.0443.C22		731561	20456	Psa.0114.G10		952758	85052	Psa.0529.N01		1311687	28030	Psa.0630.C06
3321	75886	Psa.0593.A06		184625	53720	Psa.0247.O24		364579	198520	Psa.0068.A07		538807	23240	Psa.0118.L10		731561	20457	Psa.0743.M19		952758	85054	Psa.0338.F06		1311687	156189	Psa.0736.M17
3321	91491	Psa.0253.E13		184625	53721	Psa.0035.E08		364580	20818	Psa.0056.F03		538807	23246	Psa.0244.B22		731561	20458	Psa.0756.D14		952758	85055	Psa.0388.J05		1311691	36953	Psa.0558.I19
3323	64134	Psa.0058.P03		184625	53723	Psa.0748.M14		364580	20820	Psa.0429.F05		538807	23247	Psa.0768.A24		731561	20459	Psa.0552.H13		952758	144689	Psa.0183.P11		1311694	60390	Psa.0637.F11
3323	64135	Psa.0237.B06		184626	9646	Psa.0356.G02		364580	20821	Psa.0483.G02		538807	59935	Psa.0276.K13		731561	20460	Psa.0203.M12		952759	125755	Psa.0679.N11		1311694	86427	Psa.0598.N19
3323	64136	Psa.0100.C17		184626	9647	Psa.0342.C06		364580	27580	Psa.0568.A22		538807	71778	Psa.0456.A17		731561	50001	Psa.0122.C09		952759	125756	Psa.0388.O23		1311694	86428	Psa.0584.O22
3323	64138	Psa.0523.I21		184626	9650	Psa.0590.M11		364580	27583	Psa.0532.A22		538807	71779	Psa.0503.G06		731563	24863	Psa.0294.H20		952759	125757	Psa.0400.P13		1311694	86432	Psa.0560.K16
3323	139407	Psa.0383.I21		184626	9652	Psa.0277.P08		364581	37859	Psa.0227.K10		538807	71780	Psa.0515.J06		731563	75499	Psa.0116.G03		952759	125759	Psa.0185.A21		1311694	211817	Psa.0615.G14
3324	49725	Psa.0308.P12		184626	9653	Psa.0488.L17		364581	110577	Psa.0103.O06		538807	118544	Psa.0079.P13		731564	79846	Psa.0237.D12		952759	135543	Psa.0530.D11		1311695	77546	Psa.0721.P12
3324	49729	Psa.0286.C19		184626	76736	Psa.0282.M15		364581	110583	Psa.0450.A10		538808	61347	Psa.0353.A04		731564	89555	Psa.0414.D02		952759	135544	Psa.0325.L13		1311695	189509	Psa.0559.D15
3324	49733	Psa.0003.A21		184626	76737	Psa.0382.M14		364581	119910	Psa.0768.N18		538808	61349	Psa.0179.M21		731564	89557	Psa.0373.M24		952759	135545	Psa.0456.K19		1311696	86428	Psa.0584.O22
3324	49735	Psa.0412.O10		184626	76738	Psa.0765.J24		364581	193447	Psa.0054.J16		538808	93643	Psa.0570.D10		731564	109443	Psa.0114.H06		952759	135546	Psa.0640.E20		1311696	86432	Psa.0560.K16
3325	52877	Psa.0451.C07		184626	105152	Psa.0369.H17		364582	278	Psa.0448.E10		538808	148059	Psa.0429.O10		731564	145148	Psa.0590.L13		952760	170176	Psa.0431.M01		1311696	211817	Psa.0615.G14
3325	52878	Psa.0721.M23		184626	150330	Psa.0262.F20		364582	24317	Psa.0400.C19		538808	165058	Psa.0083.J04		731564	205513	Psa.0711.N02		952760	170177	Psa.0185.O24		1311698	127664	Psa.0654.A23
3325	52879	Psa.0309.D12		184628	56747	Psa.0111.E15		364582	24318	Psa.0488.F06		538809	5245	Psa.0640.M09		731565	168577	Psa.0313.A03		952760	170178	Psa.0502.M11		1311698	190846	Psa.0559.P10
3325	52880	Psa.0005.C22		184628	109309	Psa.0719.F23		364582	48492	Psa.0153.N06		538809	54114	Psa.0176.M17		731565	168578	Psa.0693.F13		952761	975	Psa.0222.H08		1311700	122884	Psa.0696.N19
3325	167296	Psa.0190.D11		184628	109310	Psa.0313.M19		364582	48494	Psa.0535.C05		538809	54119	Psa.0285.B22		731565	201237	Psa.0216.H08		952761	978	Psa.0187.O05		1311707	17618	Psa.0557.P21
3325	175769	Psa.0102.C04		184628	109311	Psa.0366.N21		364582	48496	Psa.0304.E09		538809	54121	Psa.0223.F17		731566	6219	Psa.0209.H24		952761	36778	Psa.0604.F11		1311707	17619	Psa.0613.G15
3326	87607	Psa.0351.B03		184628	109312	Psa.0032.B17		364582	70663	Psa.0158.J01		538809	72379	Psa.0466.F05		731566	6220	Psa.0114.G11		952762	23374	Psa.0509.G10		1311707	93051	Psa.0575.H01
3326	87608	Psa.0742.O11		184628	109313	Psa.0105.A19		364582	70664	Psa.0054.J09		538809	72384	Psa.0689.M09		731566	6221	Psa.0475.M23		952762	23377	Psa.0311.J13		1311708	92841	Psa.0667.K03
3326	87614	Psa.0324.O09		184628	192087	Psa.0472.G02		364582	70665	Psa.0242.H03		538809	133590	Psa.0711.D17		731566	6222	Psa.0629.P07		952762	23378	Psa.0187.D10		1311711	165225	Psa.0671.J16
3326	87615	Psa.0433.C01		184629	4622	Psa.0383.M10		364582	168674	Psa.0413.J01		538809	133591	Psa.0080.J07		731566	6223	Psa.0585.C02		952762	23382	Psa.0631.M03		1311712	87859	Psa.0665.F05
3326	87616	Psa.0763.B08		184629	4623	Psa.0643.L20		364582	168675	Psa.0144.H19		538810	14150	Psa.0083.H03		731567	29253	Psa.0621.D10		952762	23383	Psa.0210.J13		1311712	115713	Psa.0557.L01
3326	87617	Psa.0495.F11		184629	4625	Psa.0659.F08		364582	204534	Psa.0071.D15		538810	28323	Psa.0278.L01		731567	81429	Psa.0387.J16		952762	83132	Psa.0197.P07		1311712	122856	Psa.0626.N06
3326	110135	Psa.0003.D24		184629	20139	Psa.0278.C23		364583	87022	Psa.0510.G10		538810	74845	Psa.0385.O15		731567	81430	Psa.0115.N03		952762	83134	Psa.0442.A04		1311713	147602	Psa.0557.J04
3326	174183	Psa.0731.F06		184629	139411	Psa.0608.O18		364583	87023	Psa.0216.P14		538810	74846	Psa.0234.B11		731567	81431	Psa.0638.F18		952762	122766	Psa.0229.L02		1311713	158586	Psa.0665.C14
3326	174184	Psa.0459.N24		184629	139412	Psa.0032.K10		364583	87024	Psa.0054.L12		538810	74847	Psa.0248.H15		731567	81432	Psa.0433.C24		952763	100505	Psa.0646.C01		1311719	188135	Psa.0558.E06
3326	184474	Psa.0453.G11		184629	163737	Psa.0221.M07		364583	87025	Psa.0666.L08		538810	95508	Psa.0597.E05		731567	110859	Psa.0574.P20		952763	100508	Psa.0184.A11		1311719	188136	Psa.0616.P18
3326	199728	Psa.0249.F21		184630	50476	Psa.0518.M03		364583	87026	Psa.0093.D08		538810	147561	Psa.0438.C02		731567	110860	Psa.0437.G13		952764	10244	Psa.0241.P06		1311722	62913	Psa.0704.H06
3326	199729	Psa.0447.F01		184630	50477	Psa.0048.D11		364583	87027	Psa.0114.N05		538811	16220	Psa.0327.L13		731568	45683	Psa.0706.A20		952764	174127	Psa.0562.G16		1311727	14958	Psa.0695.C06
3326	212675	Psa.0659.J05		184630	50478	Psa.0328.N12		364583	124064	Psa.0260.K06		538811	16221	Psa.0534.F07		731568	45684	Psa.0313.H10		952766	112003	Psa.0187.G09		1311727	156393	Psa.0558.O03
3327	22516	Psa.0295.K07		184630	108897	Psa.0476.L17		364583	188277	Psa.0339.E11		538811	16223	Psa.0649.B02		731568	45685	Psa.0360.P17		952766	112004	Psa.0761.C04		1311727	156394	Psa.0770.B15
3327	22517	Psa.0473.G20		184630	164341	Psa.0253.G01		364583	202941	Psa.0634.O03		538811	16224	Psa.0366.M09		731568	45686	Psa.0656.L07		952766	112005	Psa.0385.L17		1311729	98443	Psa.0559.K07
3327	22519	Psa.0545.D02		184630	164342	Psa.0548.G06		364584	142679	Psa.0433.G07		538811	16229	Psa.0082.H14		731568	50144	Psa.0227.N04		952766	112006	Psa.0605.J24		1311729	143882	Psa.0765.P02
3327	26792	Psa.0187.H09		184630	164344	Psa.0131.N05		364584	142681	Psa.0095.F05		538811	174348	Psa.0374.K12		731568	50145	Psa.0494.B14		952766	112007	Psa.0327.E03		1311731	199075	Psa.0556.B23
3327	26804	Psa.0455.B18		184630	180614	Psa.0519.N17		364584	142682	Psa.0074.K24		538811	174349	Psa.0550.L06		731568	50146	Psa.0114.P23		952766	183039	Psa.0689.O10		1311731	212814	Psa.0757.J07
3327	120201	Psa.0609.B06		184630	180615	Psa.0093.I20		364584	142683	Psa.0296.B08		538811	174351	Psa.0457.D01		731569	61440	Psa.0692.N10		952766	183040	Psa.0448.J11		1311732	27026	Psa.0709.H13
3327	149910	Psa.0357.G22		184630	180616	Psa.0030.D15		364584	142684	Psa.0132.G24		538811	211587	Psa.0739.H10		731569	61447	Psa.0424.D22		952766	196298	Psa.0665.E04		1311732	27027	Psa.0554.D13
3327	149911	Psa.0507.B11		184631	109782	Psa.0238.M05		364584	142685	Psa.0654.A19		538812	73456	Psa.0347.M09		731569	189304	Psa.0146.C09		952767	13204	Psa.0188.A04		1311733	205592	Psa.0575.A23
3327	174234	Psa.0002.G19		184631	109784	Psa.0279.C20		364584	142686	Psa.0054.F12		538812	73457	Psa.0234.M03		731569	189305	Psa.0480.O11		952767	59876	Psa.0234.B15		1311735	205592	Psa.0575.A23
3327	174237	Psa.0119.M09		184631	109786	Psa.0034.K10		364584	175197	Psa.0387.N22		538812	73458	Psa.0677.P11		731570	153612	Psa.0548.I12		952767	59877	Psa.0472.F04		1311737	41455	Psa.0618.L24
3327	177166	Psa.0067.N10		184631	109787	Psa.0750.C15		364586	14237	Psa.0056.B15		538812	73459	Psa.0175.D17		731570	153613	Psa.0114.M05		952768	197000	Psa.0424.P06		1311737	165338	Psa.0560.O08
3328	68253	Psa.0470.G24		184632	109781	Psa.0552.C11		364586	213620	Psa.0387.E13		538812	73461	Psa.0083.D01		731570	153614	Psa.0334.G11		952768	197005	Psa.0443.P11		1311741	144010	Psa.0728.K02
3328	68254	Psa.0187.C01		184632	109782	Psa.0238.M05		364587	20818	Psa.0056.F03		538812	73463	Psa.0259.H24		731570	153615	Psa.0450.O06		952769	54403	Psa.0412.P21		1311741	144011	Psa.0556.A19
3328	68255	Psa.0148.J04		184632	109783	Psa.0364.O24		364587	20819	Psa.0561.D03		538812	73464	Psa.0352.I20		731570	153616	Psa.0670.K05		952769	54404	Psa.0184.J02		1311747	171171	Psa.0750.M22
3328	68257	Psa.0006.H24		184632	109784	Psa.0279.C20		364587	20820	Psa.0429.F05		538812	77904	Psa.0744.E14		731570	192541	Psa.0594.H02		952770	114656	Psa.0188.M08		1311747	192640	Psa.0555.F12
3328	68258	Psa.0326.P24		184632	109785	Psa.0425.O14		364587	20821	Psa.0483.G02		538812	77905	Psa.0107.G06		731570	192543	Psa.0423.N01		952770	114658	Psa.0407.M20		1311753	36173	Psa.0626.P02
3328	68259	Psa.0752.B04		184632	109786	Psa.0034.K10		364589	55306	Psa.0246.F09		538812	89602	Psa.0123.F02		731570	192544	Psa.0644.I03		952771	83947	Psa.0575.J24		1311753	36174	Psa.0555.O01
3328	68260	Psa.0654.H01		184632	109787	Psa.0750.C15		364589	55307	Psa.0287.B02		538812	89604	Psa.0428.F10		731570	198960	Psa.0358.B12		952771	119107	Psa.0459.A13		1311754	167785	Psa.0559.I24
3328	142954	Psa.0415.O22		184632	166722	Psa.0081.F12		364589	114937	Psa.0382.K13		538812	89605	Psa.0508.M24		731571	46813	Psa.0114.B13		952771	119108	Psa.0186.D16		1311754	167786	Psa.0617.A06
3330	26711	Psa.0006.P16		184632	166723	Psa.0205.K03		364589	114938	Psa.0134.J08		538812	120782	Psa.0150.F01		731571	160740	Psa.0192.I10		952771	119109	Psa.0310.B22		1311754	167790	Psa.0625.K07
3330	26712	Psa.0201.P10		184632	202812	Psa.0508.D11		364589	114944	Psa.0564.P01		538812	141079	Psa.0699.G02		731571	160741	Psa.0340.N23		952771	119110	Psa.0591.D24		1311756	126363	Psa.0770.G16
3330	26713	Psa.0241.C21		184632	202878	Psa.0143.I19		364589	114945	Psa.0051.M09		538813	34701	Psa.0485.N08		731571	160742	Psa.0427.K11		952771	119111	Psa.0237.O06		1311756	126364	Psa.0557.F16
3330	26714	Psa.0688.P06		184632	213649	Psa.0619.N18		364589	127897	Psa.0751.G11		538813	34704	Psa.0220.E23		731571	186972	Psa.0618.F15		952771	188306	Psa.0375.P08		1311766	47070	Psa.0558.C22
3330	26715	Psa.0645.I05		184632	215493	Psa.0058.N07		364589	127898	Psa.0132.P14		538813	34705	Psa.0210.N01		731571	196023	Psa.0761.O07		952772	12294	Psa.0530.P10		1311766	80828	Psa.0614.N17
3330	56320	Psa.0419.L07		184633	7865	Psa.0448.K11		364589	127899	Psa.0705.B15		538813	34706	Psa.0724.N09		731571	202884	Psa.0552.L14		952772	12299	Psa.0183.M17		1311774	131166	Psa.0726.M07
3330	56321	Psa.0474.J04		184633	7866	Psa.0154.K21		364589	127900	Psa.0650.F02		538813	34708	Psa.0081.L05		731571	202885	Psa.0260.G22		952772	12300	Psa.0690.B15		1311774	178290	Psa.0557.M08
3330	56327	Psa.0098.B17		184633	7867	Psa.0425.O12		364589	127901	Psa.0485.C09		538813	100061	Psa.0557.I07		731571	202886	Psa.0644.E15		952773	10467	Psa.0650.H10		1311774	212985	Psa.0608.O24
3331	35862	Psa.0115.H03		184633	7868	Psa.0544.B20		364589	193430	Psa.0464.N23		538813	108729	Psa.0192.I15		731571	206749	Psa.0308.M03		952773	87508	Psa.0183.E07		1311777	144010	Psa.0728.K02
3331	35865	Psa.0197.B12		184633	7869	Psa.0710.E21		364590	170784	Psa.0142.D05		538815	52371	Psa.0083.K24		731571	206750	Psa.0213.C01		952774	67255	Psa.0183.A05		1311777	144011	Psa.0556.A19
3331	56282	Psa.0314.M20		184633	9340	Psa.0274.D03		364590	170786	Psa.0597.E20		538816	41568	Psa.0601.I05		731572	13933	Psa.0358.O13		952774	67256	Psa.0195.M12		1311783	69208	Psa.0558.O04
3331	56284	Psa.0567.M03		184633	112422	Psa.0738.K13		364590	170787	Psa.0635.P24		538816	69775	Psa.0727.J24		731572	13935	Psa.0113.I02		952774	67257	Psa.0435.O07		1311783	69209	Psa.0609.A21
3331	56285	Psa.0569.D03		184633	122817	Psa.0206.M12		364590	170788	Psa.0051.P01		538816	69778	Psa.0474.G21		731572	13936	Psa.0428.K15		952776	22704	Psa.0391.K09		1311788	34270	Psa.0663.I01
3331	56286	Psa.0407.H23		184633	122818	Psa.0370.J18		364591	54970	Psa.0310.I19		538816	83696	Psa.0392.E12		731572	13938	Psa.0567.J13		952776	22706	Psa.0187.E16		1311788	34271	Psa.0555.N21
3331	56287	Psa.0766.N06		184633	171637	Psa.0254.C21		364591	54971	Psa.0523.F19		538816	83697	Psa.0203.A09		731572	145011	Psa.0204.N11		952776	22707	Psa.0672.B22		1311789	73833	Psa.0607.K09
3331	56288	Psa.0662.B10		184633	198105	Psa.0624.M22		364591	54972	Psa.0556.L01		538816	83698	Psa.0761.I16		731572	177822	Psa.0444.C03		952776	110814	Psa.0351.K05		1311789	73834	Psa.0555.H14
3331	56290	Psa.0522.H17		184633	198106	Psa.0416.I23		364591	54973	Psa.0307.J12		538816	83699	Psa.0316.M11		731573	63563	Psa.0244.M20		952777	99182	Psa.0204.G20		1311790	44973	Psa.0595.D07
3331	140591	Psa.0761.B10		184633	212783	Psa.0030.M20		364591	54974	Psa.0134.B21		538816	83701	Psa.0447.F22		731573	63564	Psa.0221.I13		952777	99183	Psa.0189.H17		1311790	100979	Psa.0747.D04
3331	165584	Psa.0692.O18		184636	167065	Psa.0690.D22		364591	54975	Psa.0050.P06		538816	112869	Psa.0743.L14		731573	63565	Psa.0668.P20		952778	181603	Psa.0379.M01		1311790	100980	Psa.0566.P10
3331	179456	Psa.0371.J07		184636	167069	Psa.0621.I23		364591	54976	Psa.0495.P17		538816	141485	Psa.0679.J15		731573	63567	Psa.0682.A06		952779	14305	Psa.0419.A04		1311790	124742	Psa.0556.C13
3332	26711	Psa.0006.P16		184636	203560	Psa.0149.B16		364591	54977	Psa.0660.C10		538816	179579	Psa.0412.H01		731573	141805	Psa.0432.L05		952779	41094	Psa.0183.I05		1311792	61432	Psa.0647.H15
3332	26712	Psa.0201.P10		184636	216776	Psa.0218.N10		364591	54978	Psa.0346.J16		538816	179580	Psa.0697.C21		731573	141808	Psa.0654.M12		952780	103854	Psa.0254.I12		1311792	128883	Psa.0749.D17
3332	26714	Psa.0688.P06		184637	57404	Psa.0152.P02		364591	54979	Psa.0488.D07		538816	179581	Psa.0084.A03		731573	170731	Psa.0737.E03		952780	103855	Psa.0448.A14		1311792	128884	Psa.0560.O13
3332	56320	Psa.0419.L07		184637	57406	Psa.0294.L22		364592	94689	Psa.0299.M07		538816	179582	Psa.0240.G19		731573	173381	Psa.0365.K10		952780	103856	Psa.0399.N21		1311796	42029	Psa.0641.I11
3332	56321	Psa.0474.J04		184637	93868	Psa.0559.O03		364592	94691	Psa.0304.B15		538816	179583	Psa.0592.G24		731573	173382	Psa.0116.C22		952780	103857	Psa.0500.F22		1311796	42030	Psa.0718.K17
3332	56327	Psa.0098.B17		184637	93869	Psa.0034.H13		364592	185689	Psa.0116.L13		538816	179584	Psa.0100.K07		731573	173384	Psa.0576.J17		952780	103858	Psa.0324.A07		1311796	164520	Psa.0556.O14
3332	56328	Psa.0076.N19		184637	132875	Psa.0478.J02		364592	216519	Psa.0425.N08		538816	179585	Psa.0292.H19		731573	173385	Psa.0746.B22		952780	103859	Psa.0188.K10		1311800	28409	Psa.0558.M22
3332	211385	Psa.0164.N11		184638	69744	Psa.0031.C08		364593	42944	Psa.0468.L24		538816	198945	Psa.0236.G12		731574	19008	Psa.0116.O08		952780	103860	Psa.0511.G03		1311800	28410	Psa.0641.H17
3333	98308	Psa.0431.K05		184638	84253	Psa.0352.M10		364593	86987	Psa.0109.D03		538816	212052	Psa.0396.F23		731574	19009	Psa.0755.C18		952782	18083	Psa.0256.O08		1311800	28413	Psa.0769.L07
3333	98316	Psa.0472.A12		184638	131334	Psa.0712.K01		364593	86988	Psa.0273.C20		538817	58677	Psa.0676.C23		731574	19011	Psa.0406.I16		952782	18084	Psa.0184.D03		1311800	28414	Psa.0652.I21
3333	171501	Psa.0001.E13		184639	69744	Psa.0031.C08		364593	86989	Psa.0768.F10		538817	58678	Psa.0289.K02		731574	117342	Psa.0512.K16		952782	18085	Psa.0397.M10		1311801	153423	Psa.0559.J14
3334	64989	Psa.0658.G19		184639	84250	Psa.0610.K15		364593	86990	Psa.0511.G09		538817	82881	Psa.0094.K06		731575	11048	Psa.0705.E14		952782	18087	Psa.0669.N20		1311801	200084	Psa.0761.H21
3334	64991	Psa.0055.I23		184639	84253	Psa.0352.M10		364593	86991	Psa.0055.G07		538817	145579	Psa.0368.I02		731575	11050	Psa.0118.J03		952782	177403	Psa.0407.D23		1311804	38405	Psa.0555.H01
3334	64992	Psa.0743.L22		184639	130722	Psa.0764.D04		364593	86992	Psa.0188.L21		538817	145580	Psa.0078.P06		731575	11051	Psa.0361.H19		952782	177404	Psa.0568.J04		1311804	38407	Psa.0609.B09
3334	64993	Psa.0483.B07		184639	131334	Psa.0712.K01		364593	86993	Psa.0487.D24		538818	16229	Psa.0082.H14		731575	151553	Psa.0521.H17		952783	70507	Psa.0196.M23		1311809	37848	Psa.0663.I13
3334	64996	Psa.0415.K23		184640	199152	Psa.0032.D24		364593	86994	Psa.0101.A04		538818	174348	Psa.0374.K12		731575	151554	Psa.0492.C15		952783	70510	Psa.0511.B08		1311809	37849	Psa.0648.P01
3335	152968	Psa.0750.I13		184640	199154	Psa.0058.F08		364593	198908	Psa.0606.E02		538818	174349	Psa.0550.L06		731576	164486	Psa.0140.A18		952783	81543	Psa.0232.D04		1311809	37850	Psa.0555.G11
3335	152969	Psa.0001.C15		184641	168614	Psa.0648.A20		364593	210686	Psa.0386.N11		538818	174350	Psa.0493.C22		731576	164487	Psa.0434.A20		952783	81544	Psa.0338.L03		1311810	25439	Psa.0762.J07
3335	152970	Psa.0481.H04		184641	168616	Psa.0033.F07		364594	4215	Psa.0414.P03		538818	174351	Psa.0457.D01		731576	164488	Psa.0126.B19		952783	81546	Psa.0407.F16		1311810	42612	Psa.0560.I16
3335	152971	Psa.0591.H12		184641	173783	Psa.0256.L17		364594	72358	Psa.0240.A20		538818	174352	Psa.0409.L11		731576	164489	Psa.0484.D22		952783	81547	Psa.0595.P07		1311811	100646	Psa.0723.P12
3335	152972	Psa.0297.M14		184641	177295	Psa.0322.I23		364594	124115	Psa.0360.M02		538818	192012	Psa.0170.H14		731576	164490	Psa.0729.A17		952783	81548	Psa.0189.J04		1311811	104459	Psa.0556.I17
3335	152973	Psa.0435.F13		184642	47247	Psa.0036.N04		364594	124116	Psa.0454.A05		538819	101285	Psa.0415.I23		731576	164491	Psa.0685.M08		952784	45563	Psa.0491.G24		1311818	128884	Psa.0560.O13
3335	169328	Psa.0066.F01		184642	158692	Psa.0030.N21		364594	124117	Psa.0551.B11		538819	165671	Psa.0079.L05		731576	164492	Psa.0715.L16		952784	50327	Psa.0244.H21		1311822	28030	Psa.0630.C06
3335	169329	Psa.0233.E20		184642	158693	Psa.0497.F12		364594	124118	Psa.0050.I20		538819	165672	Psa.0605.C06		731576	164493	Psa.0439.N01		952784	197441	Psa.0393.B20		1311822	156189	Psa.0736.M17
3335	194860	Psa.0635.N21		184642	161487	Psa.0690.P17		364594	124119	Psa.0614.C02		538819	165673	Psa.0507.F22		731576	164494	Psa.0400.I12		952784	205963	Psa.0183.A02		1311823	165225	Psa.0671.J16
3336	98491	Psa.0492.O12		184643	97440	Psa.0033.I18		364594	124120	Psa.0586.L06		538819	165674	Psa.0512.G15		731576	171956	Psa.0116.O11		952785	11942	Psa.0741.C13		1311830	144010	Psa.0728.K02
3336	113842	Psa.0584.L06		184643	134032	Psa.0060.J08		364595	59836	Psa.0108.G16		538820	93720	Psa.0477.D12		731577	81552	Psa.0118.G12		952785	141633	Psa.0183.M10		1311830	144011	Psa.0556.A19
3336	113843	Psa.0034.H04		184643	134033	Psa.0627.B04		364595	94182	Psa.0207.E04		538820	93722	Psa.0079.B08		731577	81553	Psa.0713.M11		952785	141634	Psa.0314.C20		1311834	146485	Psa.0556.C15
3336	113844	Psa.0086.N03		184643	134034	Psa.0424.F05		364595	184468	Psa.0426.F15		538820	93724	Psa.0157.H08		731577	143430	Psa.0512.D16		952785	216702	Psa.0211.E18		1311834	146486	Psa.0728.O24
3336	113846	Psa.0001.E12		184643	134035	Psa.0616.J01		364595	184470	Psa.0386.H23		538820	93727	Psa.0143.K13		731578	50105	Psa.0705.K07		952786	63987	Psa.0443.P03		1311835	71231	Psa.0618.O14
3336	113847	Psa.0081.C17		184643	134037	Psa.0589.L21		364595	201335	Psa.0064.D11		538820	119097	Psa.0288.I14		731578	50107	Psa.0114.B10		952786	95172	Psa.0407.E13		1311835	71233	Psa.0557.D13
3336	113848	Psa.0407.A20		184643	134039	Psa.0555.O17		364595	201337	Psa.0402.E16		538820	119098	Psa.0202.O23		731578	50108	Psa.0283.A20		952787	24838	Psa.0398.O06		1311838	165225	Psa.0671.J16
3336	113849	Psa.0262.A17		184643	158148	Psa.0346.J20		364595	201338	Psa.0054.A14		538820	139042	Psa.0632.N12		731578	50109	Psa.0525.G16		952787	24840	Psa.0500.C12		1311841	127334	Psa.0571.C24
3336	113850	Psa.0725.A09		184643	158149	Psa.0109.C16		364595	201339	Psa.0446.E01		538820	193758	Psa.0714.H01		731578	208486	Psa.0483.L06		952787	63986	Psa.0496.O24		1311841	127335	Psa.0554.O04
3336	113851	Psa.0112.D07		184643	158150	Psa.0126.O22		364595	204634	Psa.0198.G03		538821	84976	Psa.0286.A17		731579	23240	Psa.0118.L10		952787	63987	Psa.0443.P03		1311844	135063	Psa.0556.D15
3336	199945	Psa.0185.K01		184643	158151	Psa.0679.G02		364598	75530	Psa.0056.H05		538821	84977	Psa.0246.E15		731579	23241	Psa.0668.P03		952787	95172	Psa.0407.E13		1311844	135064	Psa.0660.B16
3338	43492	Psa.0627.O20		184643	158152	Psa.0435.C01		364598	124414	Psa.0292.H02		538821	84978	Psa.0080.G02		731579	23242	Psa.0523.A16		952788	105903	Psa.0186.H21		1311845	120917	Psa.0559.E08
3338	43493	Psa.0273.L08		184643	158153	Psa.0056.L04		364598	178406	Psa.0716.M20		538821	104875	Psa.0370.D16		731579	23243	Psa.0235.M06		952788	105905	Psa.0305.A15		1311845	120918	Psa.0642.E18
3338	43494	Psa.0118.J16		184643	172885	Psa.0639.C09		364598	178662	Psa.0591.G22		538822	29876	Psa.0264.M02		731579	23244	Psa.0227.C08		952788	105906	Psa.0209.A16		1311847	26680	Psa.0581.A12
3338	78921	Psa.0076.I11		184643	201953	Psa.0663.H10		364598	178664	Psa.0447.I11		538822	65761	Psa.0338.M02		731579	23245	Psa.0255.A13		952788	105907	Psa.0300.D14		1311847	26681	Psa.0615.P16
3338	78926	Psa.0472.D08		184645	132879	Psa.0712.L12		364598	178667	Psa.0643.J13		538822	65763	Psa.0344.I13		731579	23247	Psa.0768.A24		952788	125528	Psa.0727.B23		1311847	26682	Psa.0559.A11
3338	112787	Psa.0005.P07		184645	170891	Psa.0033.E06		364598	178669	Psa.0366.F05		538822	65764	Psa.0241.I20		731580	94881	Psa.0594.K14		952788	149121	Psa.0543.C13		1311848	70997	Psa.0594.N19
3338	131670	Psa.0463.O07		184646	24274	Psa.0143.H18		364598	189741	Psa.0406.A10		538822	65765	Psa.0081.D04		731580	158580	Psa.0440.N03		952788	217049	Psa.0414.K03		1311848	70999	Psa.0554.A05
3338	133841	Psa.0266.C21		184646	24275	Psa.0116.L04		364599	37771	Psa.0055.M06		538822	185682	Psa.0668.M10		731580	158581	Psa.0533.E04		952789	202747	Psa.0186.F18		1311849	25025	Psa.0556.P19
3338	211012	Psa.0667.K08		184646	24278	Psa.0402.B08		364599	194209	Psa.0464.G04		538822	185683	Psa.0597.N22		731580	192870	Psa.0267.M22		952789	202748	Psa.0370.L11		1311849	28219	Psa.0599.M07
3338	211013	Psa.0379.D21		184646	24279	Psa.0294.O03		364599	195948	Psa.0513.B11		538823	3002	Psa.0528.N07		731580	199041	Psa.0263.F22		952789	202749	Psa.0508.D14		1311853	17494	Psa.0559.J16
3338	211014	Psa.0249.P14		184646	35151	Psa.0240.G22		364601	98164	Psa.0446.C16		538823	100661	Psa.0688.L15		731580	199042	Psa.0113.C16		952789	210778	Psa.0770.I03		1311853	133735	Psa.0722.H04
3339	16828	Psa.0401.E17		184646	35152	Psa.0052.B03		364601	98165	Psa.0367.P08		538823	100662	Psa.0501.L08		731580	202737	Psa.0625.F21		952790	12914	Psa.0454.A17		1311858	182148	Psa.0721.I16
3339	16831	Psa.0419.D10		184646	35153	Psa.0576.G14		364601	98166	Psa.0055.E06		538824	50553	Psa.0764.N17		731580	202738	Psa.0400.H17		952790	50000	Psa.0188.D24		1311858	182150	Psa.0558.N22
3339	166002	Psa.0147.J15		184646	35154	Psa.0047.K02		364602	13208	Psa.0073.D19		538824	50554	Psa.0455.L14		731580	211168	Psa.0587.E18		952790	169679	Psa.0593.A04		1311858	182153	Psa.0704.O03
3339	190810	Psa.0700.P11		184646	35155	Psa.0712.N04		364602	13209	Psa.0469.C08		538824	102428	Psa.0200.H20		731581	137202	Psa.0646.G24		952791	164596	Psa.0430.A06		1311861	116524	Psa.0688.J03
3339	190811	Psa.0176.A18		184646	45894	Psa.0473.H23		364602	57010	Psa.0085.M17		538824	209268	Psa.0472.O15		731581	148696	Psa.0387.N24		952791	164597	Psa.0384.M17		1311861	116525	Psa.0727.O14
3339	210349	Psa.0673.O10		184646	45896	Psa.0560.C04		364602	57011	Psa.0105.F08		538824	209529	Psa.0588.F05		731581	148697	Psa.0760.J09		952791	164598	Psa.0604.P13		1311865	144025	Psa.0732.G18
3340	4602	Psa.0005.F10		184646	123554	Psa.0029.K22		364602	57012	Psa.0258.O13		538825	129579	Psa.0082.A09		731581	148698	Psa.0674.A20		952791	168042	Psa.0708.O05		1311865	209388	Psa.0558.B16
3340	4603	Psa.0666.N19		184646	123555	Psa.0276.N08		364602	60578	Psa.0051.F20		538825	178974	Psa.0749.B16		731581	161629	Psa.0113.A12		952791	194923	Psa.0207.E01		1311870	38454	Psa.0559.H09
3340	4604	Psa.0415.F01		184647	17399	Psa.0545.O06		364602	60581	Psa.0483.P17		538826	94172	Psa.0560.N08		731581	161631	Psa.0445.M17		952791	199419	Psa.0674.F17		1311870	150678	Psa.0634.N06
3340	183345	Psa.0438.N12		184647	17400	Psa.0133.C07		364602	99133	Psa.0396.C06		538826	94173	Psa.0660.C20		731581	161632	Psa.0634.O11		952792	111976	Psa.0629.H11		1311870	219357	Psa.0693.A14
3340	208778	Psa.0696.H04		184647	51262	Psa.0035.A15		364602	127497	Psa.0674.K11		538826	94176	Psa.0479.K16		731581	161633	Psa.0670.A02		952792	111977	Psa.0205.G04		1311871	28030	Psa.0630.C06
3341	48295	Psa.0436.J17		184647	51263	Psa.0369.M18		364604	78112	Psa.0673.G02		538826	94178	Psa.0770.K22		731582	120915	Psa.0113.J13		952792	111978	Psa.0189.O13		1311872	114958	Psa.0556.K05
3341	48296	Psa.0006.P01		184647	51264	Psa.0237.K10		364604	78114	Psa.0213.I05		538826	94179	Psa.0436.C14		731582	151206	Psa.0528.K12		952792	111979	Psa.0673.P22		1311873	8776	Psa.0555.H16
3341	48297	Psa.0718.P19		184647	51265	Psa.0261.K19		364604	78115	Psa.0433.B15		538826	94180	Psa.0082.F17		731582	151207	Psa.0306.F01		952792	120972	Psa.0190.O19		1311874	34290	Psa.0705.O16
3342	100462	Psa.0007.K14		184647	118203	Psa.0430.A11		364604	78116	Psa.0055.D03		538826	139327	Psa.0198.O24		731582	151208	Psa.0410.N14		952793	138782	Psa.0700.M10		1311874	38269	Psa.0636.N12
3342	119691	Psa.0641.H22		184647	118204	Psa.0200.F12		364604	79470	Psa.0438.O12		538828	89818	Psa.0628.J09		731583	5640	Psa.0134.H12		952793	138783	Psa.0594.O21		1311878	44973	Psa.0595.D07
3343	169811	Psa.0430.L08		184648	3390	Psa.0257.M02		364604	86870	Psa.0176.J13		538828	89819	Psa.0145.B06		731583	5641	Psa.0185.F05		952793	138784	Psa.0725.A15		1311878	100980	Psa.0566.P10
3343	169812	Psa.0436.D11		184648	3392	Psa.0736.M14		364604	86873	Psa.0462.F18		538828	89820	Psa.0430.B12		731583	5642	Psa.0230.P04		952793	138785	Psa.0374.O09		1311878	124742	Psa.0556.C13
3343	169813	Psa.0666.L03		184648	48341	Psa.0340.M05		364604	129843	Psa.0318.J10		538828	89821	Psa.0622.J16		731583	5643	Psa.0115.D08		952793	138786	Psa.0183.C12		1311881	121329	Psa.0569.O03
3343	169814	Psa.0147.M01		184648	48342	Psa.0070.I14		364604	138047	Psa.0683.O07		538828	89823	Psa.0610.A19		731583	5644	Psa.0318.H17		952794	67790	Psa.0754.F15		1311881	121331	Psa.0558.I13
3343	169816	Psa.0043.P08		184648	48343	Psa.0553.N19		364605	31188	Psa.0212.F23		538828	89824	Psa.0511.H24		731583	5646	Psa.0350.H14		952794	86561	Psa.0188.O15		1311883	62442	Psa.0560.K15
3343	169817	Psa.0287.M03		184648	48344	Psa.0399.O17		364605	31189	Psa.0055.G15		538828	89825	Psa.0521.E09		731583	67709	Psa.0215.P04		952794	86562	Psa.0432.D20		1311883	62444	Psa.0670.C09
3343	169818	Psa.0006.B11		184648	48345	Psa.0119.I09		364605	146765	Psa.0470.E21		538828	89826	Psa.0084.N04		731583	67711	Psa.0530.F09		952794	113741	Psa.0717.N18		1311884	24711	Psa.0672.K01
3343	169819	Psa.0379.J20		184648	48347	Psa.0681.K08		364605	176523	Psa.0275.O19		538829	155004	Psa.0083.C03		731583	67716	Psa.0673.E14		952794	113742	Psa.0282.G13		1311884	35928	Psa.0558.E23
3343	169820	Psa.0662.I09		184648	112979	Psa.0304.K18		364605	176524	Psa.0334.A20		538829	155005	Psa.0335.P04		731583	67719	Psa.0482.P12		952795	22065	Psa.0759.H13		1311887	132196	Psa.0627.E12
3343	169821	Psa.0633.A08		184648	112980	Psa.0141.B20		364606	37771	Psa.0055.M06		538830	65583	Psa.0494.O07		731584	36558	Psa.0117.N15		952795	22066	Psa.0472.G10		1311887	141309	Psa.0555.G12
3343	172250	Psa.0130.B18		184648	112981	Psa.0288.G10		364606	37773	Psa.0301.I18		538830	65584	Psa.0691.M17		731584	36559	Psa.0440.G01		952795	22067	Psa.0189.K03		1311887	141310	Psa.0726.J03
3344	72903	Psa.0713.E23		184648	112982	Psa.0207.J18		364606	37775	Psa.0442.C18		538830	65585	Psa.0084.I19		731584	36561	Psa.0331.A20		952795	22068	Psa.0734.E14		1311887	141311	Psa.0768.O09
3344	72906	Psa.0722.A23		184648	112983	Psa.0076.F13		364606	189302	Psa.0334.I04		538830	65586	Psa.0539.K16		731584	36563	Psa.0460.G01		952796	112111	Psa.0319.E18		1311887	141312	Psa.0747.A12
3344	72907	Psa.0165.K01		184648	112984	Psa.0678.F01		364606	189303	Psa.0216.D18		538830	65587	Psa.0380.B20		731584	36565	Psa.0755.L21		952797	181281	Psa.0380.D20		1311888	8135	Psa.0556.K14
3344	72911	Psa.0001.B11		184648	112985	Psa.0640.E19		364606	194075	Psa.0398.E05		538830	72377	Psa.0277.K08		731584	36566	Psa.0564.H09		952797	181282	Psa.0649.C18		1311891	59966	Psa.0557.P15
3344	185686	Psa.0222.F24		184648	112986	Psa.0274.O10		364606	195216	Psa.0520.O24		538830	84493	Psa.0410.J08		731584	36567	Psa.0303.A11		952797	181283	Psa.0183.N22		1311892	27879	Psa.0559.O18
3344	190880	Psa.0766.I08		184648	141238	Psa.0335.N10		364606	195217	Psa.0410.D17		538830	151350	Psa.0428.B08		731584	38165	Psa.0499.E02		952797	181284	Psa.0524.N09		1311892	27880	Psa.0700.P24
3345	138223	Psa.0514.L12		184648	216546	Psa.0033.M10		364607	39165	Psa.0200.P22		538830	187030	Psa.0735.P08		731584	83853	Psa.0447.C17		952797	183022	Psa.0340.B02		1311894	27298	Psa.0554.I11
3345	138224	Psa.0361.P09		184649	32804	Psa.0240.M01		364607	39166	Psa.0479.G14		538831	98966	Psa.0116.P12		731585	42622	Psa.0527.C18		952798	54944	Psa.0639.I13		1311894	39448	Psa.0657.N08
3345	138225	Psa.0638.L16		184649	32805	Psa.0482.I23		364607	39167	Psa.0634.J17		538831	98968	Psa.0138.I17		731585	42626	Psa.0235.F14		952798	65029	Psa.0342.B17		1311895	37848	Psa.0663.I13
3345	138226	Psa.0148.J15		184649	86882	Psa.0311.C21		364607	143014	Psa.0623.I01		538831	130249	Psa.0442.G13		731585	42628	Psa.0186.F08		952798	106094	Psa.0425.B07		1311895	37850	Psa.0555.G11
3345	138227	Psa.0590.A07		184650	56064	Psa.0337.H16		364607	143015	Psa.0278.J24		538831	130250	Psa.0696.D10		731585	104361	Psa.0444.H05		952798	106095	Psa.0471.O20		1311901	127311	Psa.0558.C03
3345	138228	Psa.0268.P05		184650	56065	Psa.0034.C13		364607	143020	Psa.0499.J03		538831	130251	Psa.0083.K01		731585	177580	Psa.0696.N02		952798	106096	Psa.0187.I18		1311901	181178	Psa.0677.K13
3345	193146	Psa.0007.B13		184650	56066	Psa.0698.E06		364607	196294	Psa.0395.N12		538831	173389	Psa.0661.J14		731586	24660	Psa.0735.H08		952799	25375	Psa.0442.I07		1311903	31356	Psa.0555.E01
3345	193147	Psa.0424.H12		184650	56067	Psa.0253.H21		364607	196295	Psa.0590.F22		538832	107328	Psa.0109.M18		731586	24661	Psa.0118.F05		952799	25377	Psa.0710.E22		1311904	32652	Psa.0629.H13
3346	16086	Psa.0366.L03		184650	56068	Psa.0046.C12		364607	202788	Psa.0051.P06		538832	193427	Psa.0084.I10		731586	24662	Psa.0270.P21		952799	25378	Psa.0186.C22		1311904	53662	Psa.0559.O20
3346	16087	Psa.0485.G02		184651	26784	Psa.0034.P14		364608	114786	Psa.0722.F24		538833	96903	Psa.0172.G21		731586	24663	Psa.0223.I11		952799	86707	Psa.0271.I10		1311905	53662	Psa.0559.O20
3346	16088	Psa.0378.H18		184651	26785	Psa.0089.J16		364608	114787	Psa.0341.C17		538833	150581	Psa.0494.E06		731586	136240	Psa.0262.F19		952799	95584	Psa.0196.L04		1311911	141512	Psa.0670.A22
3346	16089	Psa.0053.P21		184651	26786	Psa.0188.F10		364608	114791	Psa.0076.K17		538833	201675	Psa.0431.L22		731586	136242	Psa.0515.K20		952799	95585	Psa.0429.J17		1311913	44973	Psa.0595.D07
3346	16090	Psa.0493.M09		184651	160567	Psa.0339.P14		364608	153833	Psa.0200.C16		538833	201676	Psa.0297.M10		731586	136243	Psa.0587.J10		952799	95586	Psa.0722.K12		1311913	100979	Psa.0747.D04
3346	16091	Psa.0176.P06		184652	93716	Psa.0043.A17		364608	153835	Psa.0051.D18		538833	201677	Psa.0082.B07		731588	32849	Psa.0226.C03		952799	117869	Psa.0703.A18		1311913	100980	Psa.0566.P10
3346	16092	Psa.0513.D23		184652	109496	Psa.0229.C11		364609	35903	Psa.0072.G23		538833	201678	Psa.0118.P15		731588	32850	Psa.0114.B19		952799	176495	Psa.0547.G07		1311913	124742	Psa.0556.C13
3346	160363	Psa.0173.M05		184652	109497	Psa.0675.B08		364609	35905	Psa.0221.B13		538833	201679	Psa.0542.M07		731588	57538	Psa.0513.D02		952800	841	Psa.0245.I19		1311918	112523	Psa.0560.H02
3346	160365	Psa.0005.L24		184652	185672	Psa.0405.A17		364609	35906	Psa.0761.A16		538833	201680	Psa.0401.K20		731588	90731	Psa.0293.G04		952800	15623	Psa.0189.J10		1311918	187245	Psa.0721.G20
3347	30420	Psa.0002.D02		184652	185673	Psa.0035.P18		364609	35911	Psa.0114.P18		538833	201681	Psa.0096.N11		731588	137098	Psa.0674.L04		952800	15624	Psa.0373.G08		1311921	4453	Psa.0554.N20
3347	30422	Psa.0123.L22		184652	198135	Psa.0552.O14		364609	35912	Psa.0413.L13		538833	215687	Psa.0385.D20		731589	103654	Psa.0555.J21		952800	15626	Psa.0309.B24		1311922	42920	Psa.0725.J05
3347	30423	Psa.0130.P07		184653	114386	Psa.0462.A06		364609	56977	Psa.0591.D21		538835	124371	Psa.0235.O21		731589	103655	Psa.0116.A22		952800	137252	Psa.0363.I21		1311922	42921	Psa.0737.N01
3347	198763	Psa.0631.G09		184653	114388	Psa.0259.B17		364609	56981	Psa.0480.G01		538835	179771	Psa.0082.A12		731589	103656	Psa.0214.N04		952801	74915	Psa.0628.H11		1311922	42923	Psa.0554.K09
3348	55677	Psa.0162.J20		184653	114389	Psa.0031.B02		364609	115877	Psa.0347.J09		538835	179772	Psa.0199.P06		731589	103657	Psa.0163.J09		952801	74916	Psa.0189.I19		1311927	25439	Psa.0762.J07
3348	90643	Psa.0224.G11		184653	114390	Psa.0176.H04		364609	115879	Psa.0052.B18		538835	179773	Psa.0572.H21		731590	13067	Psa.0237.A11		952801	88716	Psa.0505.O23		1311927	42612	Psa.0560.I16
3348	106249	Psa.0435.C16		184653	114391	Psa.0433.J01		364610	66758	Psa.0548.A17		538835	186670	Psa.0396.J01		731590	44877	Psa.0363.A13		952802	83662	Psa.0185.D10		1311930	84576	Psa.0724.C24
3348	106250	Psa.0133.I01		184653	114392	Psa.0244.A06		364610	66759	Psa.0353.G22		538836	15136	Psa.0459.G17		731590	44878	Psa.0121.K21		952802	83663	Psa.0675.A06		1311932	207732	Psa.0766.P05
3348	160829	Psa.0445.M02		184653	114393	Psa.0248.O05		364610	66760	Psa.0555.F22		538836	15143	Psa.0083.C12		731590	44879	Psa.0518.A07		952802	91280	Psa.0599.A10		1311933	148229	Psa.0730.N11
3348	208151	Psa.0252.E17		184653	114394	Psa.0085.P14		364610	66761	Psa.0195.H14		538836	30549	Psa.0706.D02		731590	44880	Psa.0635.J01		952802	91281	Psa.0765.A04		1311933	189577	Psa.0672.F01
3348	208152	Psa.0182.J20		184653	114398	Psa.0676.P02		364610	66762	Psa.0055.I12		538837	2725	Psa.0608.P17		731590	44881	Psa.0356.G19		952803	14626	Psa.0531.A02		1311936	53662	Psa.0559.O20
3348	208153	Psa.0749.J06		184653	114399	Psa.0618.M20		364610	66763	Psa.0611.C05		538837	2726	Psa.0725.D04		731590	44882	Psa.0116.G21		952803	14627	Psa.0423.O10		1311937	158797	Psa.0766.N15
3348	208154	Psa.0429.N16		184653	178928	Psa.0450.O08		364610	66764	Psa.0122.K03		538837	2728	Psa.0767.L02		731591	55809	Psa.0133.E09		952803	47331	Psa.0280.M05		1311938	131979	Psa.0717.K23
3348	208155	Psa.0716.D16		184653	178929	Psa.0490.G14		364611	35506	Psa.0053.F12		538837	58590	Psa.0339.D08		731591	55810	Psa.0329.A14		952803	47332	Psa.0458.N02		1311938	157980	Psa.0554.O02
3348	208156	Psa.0005.A23		184653	190904	Psa.0387.N14		364611	57528	Psa.0688.F15		538837	58591	Psa.0079.D15		731591	55811	Psa.0118.N20		952803	47335	Psa.0185.N01		1311941	144010	Psa.0728.K02
3349	28932	Psa.0173.G18		184654	21352	Psa.0029.M06		364611	57529	Psa.0468.F11		538838	91398	Psa.0079.P23		731591	55814	Psa.0339.H16		952803	169273	Psa.0668.J22		1311941	144011	Psa.0556.A19
3349	149438	Psa.0435.B13		184654	21353	Psa.0312.H16		364611	57532	Psa.0265.E01		538838	91399	Psa.0560.H24		731591	57282	Psa.0464.H23		952804	54907	Psa.0281.K14		1311942	8135	Psa.0556.K14
3349	149439	Psa.0109.H20		184654	21355	Psa.0731.N24		364612	31103	Psa.0054.H22		538839	86789	Psa.0278.I06		731591	57283	Psa.0296.C13		952804	54908	Psa.0451.N04		1311946	41620	Psa.0693.H03
3349	149440	Psa.0365.J19		184654	21357	Psa.0479.O16		364612	31105	Psa.0457.J23		538839	86791	Psa.0335.P01		731591	57284	Psa.0541.L14		952804	54909	Psa.0456.D24		1311946	41621	Psa.0556.L21
3349	149441	Psa.0192.N10		184654	48855	Psa.0519.D07		364612	31106	Psa.0299.E06		538839	86792	Psa.0390.L04		731591	57285	Psa.0616.G16		952804	54911	Psa.0187.B14		1311949	116524	Psa.0688.J03
3349	149443	Psa.0298.B14		184655	75268	Psa.0033.A18		364612	111096	Psa.0610.J15		538839	86793	Psa.0715.E23		731591	57286	Psa.0670.L07		952804	132228	Psa.0279.B18		1311949	116525	Psa.0727.O14
3349	149444	Psa.0688.F10		184656	50559	Psa.0329.J22		364612	128353	Psa.0067.E20		538839	86794	Psa.0091.D08		731592	153455	Psa.0748.L15		952804	132229	Psa.0191.H05		1311951	107815	Psa.0725.E24
3349	150140	Psa.0674.M13		184656	50560	Psa.0074.A07		364612	216671	Psa.0501.F01		538839	86795	Psa.0404.G08		731592	153457	Psa.0114.E08		952804	156528	Psa.0594.E21		1311951	107825	Psa.0554.A15
3349	150141	Psa.0007.C21		184656	50562	Psa.0299.C13		364613	19086	Psa.0053.M17		538839	86797	Psa.0433.F05		731592	153459	Psa.0205.K02		952805	54618	Psa.0217.I17		1311953	172772	Psa.0557.I22
3349	150142	Psa.0355.H09		184656	50563	Psa.0766.E01		364613	19088	Psa.0635.F06		538839	121209	Psa.0078.G17		731592	153460	Psa.0212.C01		952805	112071	Psa.0474.E06		1311953	172773	Psa.0696.C23
3349	186253	Psa.0151.L08		184656	50564	Psa.0636.G03		364613	63297	Psa.0441.E13		538839	173572	Psa.0185.N23		731593	20141	Psa.0115.A01		952805	141159	Psa.0186.N05		1311954	42942	Psa.0568.C14
3351	207251	Psa.0006.I13		184656	152244	Psa.0318.O20		364613	100312	Psa.0495.G10		538839	203347	Psa.0104.G07		731593	20147	Psa.0225.F10		952805	141160	Psa.0458.P13		1311954	42943	Psa.0560.N23
3351	207252	Psa.0585.D22		184656	152245	Psa.0029.E10		364613	141555	Psa.0105.H12		538840	96910	Psa.0082.F12		731593	146050	Psa.0760.E19		952805	181344	Psa.0395.E06		1311957	53063	Psa.0605.O07
3353	71946	Psa.0537.N11		184657	9433	Psa.0087.K16		364613	159899	Psa.0568.N15		538840	96911	Psa.0237.I03		731594	46906	Psa.0517.O20		952805	181345	Psa.0561.C24		1311957	53064	Psa.0636.O11
3353	71947	Psa.0553.H22		184657	9434	Psa.0031.F12		364613	173160	Psa.0123.C02		538840	120937	Psa.0539.A17		731594	46907	Psa.0350.A16		952805	197205	Psa.0317.G17		1311957	108159	Psa.0555.C14
3353	71949	Psa.0498.O22		184657	46059	Psa.0689.H14		364613	173161	Psa.0641.P23		538840	120938	Psa.0382.J17		731594	46909	Psa.0612.H06		952806	39638	Psa.0264.L07		1311960	101056	Psa.0753.J14
3353	71950	Psa.0239.P12		184658	46468	Psa.0243.A20		364613	173162	Psa.0095.C09		538840	120940	Psa.0143.G09		731594	46910	Psa.0115.G23		952807	8708	Psa.0742.P10		1311960	166743	Psa.0560.M13
3353	71952	Psa.0157.P06		184658	135164	Psa.0478.M16		364613	173163	Psa.0322.G20		538840	143932	Psa.0095.G19		731594	46911	Psa.0473.P21		952807	8709	Psa.0646.A16		1311962	116524	Psa.0688.J03
3353	71953	Psa.0224.B11		184658	135165	Psa.0210.N20		364614	67108	Psa.0051.N15		538840	175732	Psa.0110.N01		731594	46912	Psa.0213.H17		952807	8714	Psa.0219.P02		1311962	116525	Psa.0727.O14
3353	71954	Psa.0414.A02		184658	135166	Psa.0249.I11		364614	77428	Psa.0367.F19		538841	45078	Psa.0104.J09		731594	46913	Psa.0186.J09		952807	147433	Psa.0240.L04		1311963	6069	Psa.0627.A15
3353	71955	Psa.0760.G01		184658	135167	Psa.0428.E04		364615	41065	Psa.0672.I03		538841	45080	Psa.0487.P06		731594	46914	Psa.0659.F16		952808	36600	Psa.0647.J07		1311963	63319	Psa.0555.G13
3353	71956	Psa.0663.D03		184658	135168	Psa.0561.M20		364615	66558	Psa.0053.M20		538841	135990	Psa.0568.C17		731594	191304	Psa.0744.F07		952808	36601	Psa.0435.C02		1311973	53063	Psa.0605.O07
3353	71957	Psa.0421.H10		184658	135169	Psa.0131.E13		364616	121422	Psa.0054.A11		538841	188398	Psa.0082.M07		731595	27985	Psa.0319.K05		952808	36602	Psa.0670.O16		1311973	108159	Psa.0555.C14
3353	99861	Psa.0341.B19		184658	158796	Psa.0184.A24		364616	121423	Psa.0292.F12		538842	94785	Psa.0100.P19		731595	27987	Psa.0171.A07		952808	36603	Psa.0364.G08		1311975	12496	Psa.0671.A13
3354	23458	Psa.0112.I22		184658	187541	Psa.0613.I13		364616	121424	Psa.0580.H05		538842	184874	Psa.0078.J06		731595	27989	Psa.0693.H22		952808	36604	Psa.0427.C08		1311975	12501	Psa.0583.N04
3354	23460	Psa.0635.J22		184659	13470	Psa.0079.C21		364617	11406	Psa.0374.D08		538843	81200	Psa.0506.K15		731595	27990	Psa.0632.A22		952808	110179	Psa.0405.C08		1311976	167310	Psa.0559.B14
3354	23462	Psa.0606.C16		184659	13473	Psa.0428.H01		364617	11407	Psa.0759.F12		538843	81201	Psa.0084.O06		731598	19694	Psa.0115.A21		952809	43012	Psa.0188.F17		1311976	208913	Psa.0717.P07
3354	178914	Psa.0315.B02		184659	112585	Psa.0158.C12		364617	80304	Psa.0400.J24		538843	81202	Psa.0591.D04		731598	19695	Psa.0473.G21		952810	120295	Psa.0485.J08		1311979	53662	Psa.0559.O20
3355	26467	Psa.0006.P03		184659	112586	Psa.0701.D19		364617	80305	Psa.0670.O09		538843	81203	Psa.0732.E13		731598	19696	Psa.0222.E01		952810	120301	Psa.0647.E04		1311980	81944	Psa.0677.D09
3356	22839	Psa.0351.O11		184659	112587	Psa.0031.F08		364617	80306	Psa.0224.E17		538843	81204	Psa.0475.H07		731598	64200	Psa.0709.O06		952811	145361	Psa.0187.B05		1311980	144281	Psa.0557.K20
3356	85455	Psa.0245.M02		184660	16764	Psa.0257.F14		364617	88231	Psa.0489.D11		538843	81205	Psa.0532.D02		731598	64201	Psa.0596.I18		952811	163191	Psa.0543.K23		1311980	144282	Psa.0599.N05
3356	159244	Psa.0615.E17		184660	16766	Psa.0319.B07		364617	88232	Psa.0642.L04		538843	135258	Psa.0118.E14		731598	113782	Psa.0214.N19		952811	163195	Psa.0326.E09		1311983	113931	Psa.0614.M11
3356	159245	Psa.0425.N20		184660	16767	Psa.0030.L20		364617	149051	Psa.0054.E13		538844	14068	Psa.0422.C23		731599	8650	Psa.0629.L16		952811	195704	Psa.0584.A02		1311983	138526	Psa.0556.E08
3356	159246	Psa.0754.I10		184660	134818	Psa.0444.O03		364617	191904	Psa.0725.G15		538844	14071	Psa.0083.L23		731599	8651	Psa.0399.J03		952812	41029	Psa.0183.D21		1311984	36173	Psa.0626.P02
3356	159247	Psa.0005.A11		184660	134819	Psa.0151.O24		364617	213451	Psa.0381.C19		538844	14072	Psa.0530.D05		731599	8652	Psa.0203.C04		952812	68589	Psa.0357.I01		1311984	36174	Psa.0555.O01
3356	159248	Psa.0222.N06		184661	32246	Psa.0706.E07		364618	11406	Psa.0374.D08		538844	14074	Psa.0621.N02		731599	8653	Psa.0335.K18		952812	68590	Psa.0269.A21		1311988	194731	Psa.0602.M03
3356	159249	Psa.0448.L11		184662	19191	Psa.0729.G15		364618	80304	Psa.0400.J24		538844	178798	Psa.0208.I18		731599	8654	Psa.0116.N23		952812	155726	Psa.0281.E19		1311988	194732	Psa.0559.A05
3356	159250	Psa.0128.I10		184662	19192	Psa.0188.J19		364618	80306	Psa.0224.E17		538845	41711	Psa.0083.K09		731599	84289	Psa.0192.I24		952812	212091	Psa.0759.F05		1311989	126161	Psa.0556.G13
3356	159251	Psa.0263.G23		184662	152651	Psa.0347.K15		364618	88231	Psa.0489.D11		538845	41712	Psa.0238.P14		731599	84296	Psa.0518.F07		952813	17352	Psa.0229.F23		1311989	126163	Psa.0648.J17
3356	159252	Psa.0294.J05		184662	157228	Psa.0391.B14		364618	88232	Psa.0642.L04		538845	41713	Psa.0153.A01		731599	129059	Psa.0318.F17		952813	17353	Psa.0186.K02		1311990	141309	Psa.0555.G12
3356	159253	Psa.0748.P14		184662	191577	Psa.0032.K22		364618	149051	Psa.0054.E13		538845	41714	Psa.0174.E21		731600	39405	Psa.0356.L12		952813	174061	Psa.0733.K01		1311990	141310	Psa.0726.J03
3356	159254	Psa.0100.D23		184662	191578	Psa.0376.M06		364618	191896	Psa.0245.N05		538846	53910	Psa.0501.J16		731600	164445	Psa.0278.I19		952814	17352	Psa.0229.F23		1311990	141311	Psa.0768.O09
3356	159255	Psa.0709.I04		184663	42613	Psa.0030.L10		364618	191897	Psa.0290.G11		538846	53911	Psa.0297.C07		731600	167548	Psa.0618.E16		952814	17353	Psa.0186.K02		1311990	141312	Psa.0747.A12
3357	116744	Psa.0006.I10		184663	42616	Psa.0152.B06		364618	191904	Psa.0725.G15		538846	53913	Psa.0270.B20		731600	183149	Psa.0341.J09		952814	174061	Psa.0733.K01		1311994	85650	Psa.0616.P03
3357	116745	Psa.0591.J03		184663	42617	Psa.0223.I09		364618	197963	Psa.0236.H19		538846	69622	Psa.0511.E17		731600	183150	Psa.0115.G11		952815	66003	Psa.0183.O11		1311994	85652	Psa.0557.O02
3357	158100	Psa.0382.E16		184663	42618	Psa.0057.O06		364618	197964	Psa.0339.L08		538846	69629	Psa.0327.N07		731600	205392	Psa.0176.B23		952815	66004	Psa.0635.P07		1312005	110661	Psa.0554.G06
3358	84570	Psa.0457.I16		184663	42619	Psa.0711.E19		364620	39969	Psa.0749.H15		538846	143029	Psa.0083.L06		731601	58826	Psa.0614.D08		952815	66005	Psa.0279.L12		1312010	164616	Psa.0697.I23
3358	89866	Psa.0039.N16		184663	59670	Psa.0495.E23		364620	39970	Psa.0452.D02		538847	185324	Psa.0482.N01		731601	68103	Psa.0673.O12		952815	66006	Psa.0283.M10		1312013	132196	Psa.0627.E12
3358	89868	Psa.0114.N06		184663	86635	Psa.0323.B23		364620	39971	Psa.0670.I17		538847	185325	Psa.0083.K20		731601	68104	Psa.0118.E15		952815	66007	Psa.0348.G06		1312013	141309	Psa.0555.G12
3358	89869	Psa.0001.M01		184663	86636	Psa.0461.K06		364620	121721	Psa.0610.J10		538847	185326	Psa.0120.P22		731601	68105	Psa.0709.L18		952815	102243	Psa.0741.J06		1312013	141310	Psa.0726.J03
3358	89872	Psa.0755.N09		184663	86637	Psa.0532.M07		364621	33288	Psa.0630.C04		538847	185329	Psa.0298.P08		731601	135995	Psa.0249.P05		952816	18999	Psa.0251.P22		1312013	141311	Psa.0768.O09
3358	125665	Psa.0222.A03		184663	86638	Psa.0105.L03		364621	107508	Psa.0668.C14		538847	185330	Psa.0346.J10		731601	135996	Psa.0697.H02		952816	133927	Psa.0650.C16		1312013	141312	Psa.0747.A12
3358	125666	Psa.0167.I21		184663	86639	Psa.0679.D09		364621	107509	Psa.0081.K06		538847	210071	Psa.0361.I05		731601	135997	Psa.0625.D15		952816	133928	Psa.0644.N04		1312014	150339	Psa.0654.D22
3359	47344	Psa.0249.E20		184664	28014	Psa.0419.P07		364621	107510	Psa.0056.I21		538848	100606	Psa.0411.N16		731602	69850	Psa.0286.D08		952816	133929	Psa.0183.I19		1312018	144010	Psa.0728.K02
3359	47347	Psa.0277.F09		184664	28015	Psa.0547.A15		364621	107511	Psa.0332.N18		538848	100608	Psa.0764.L02		731602	69851	Psa.0231.B08		952816	133930	Psa.0725.H05		1312018	144011	Psa.0556.A19
3359	47349	Psa.0321.I06		184664	28016	Psa.0221.J19		364621	107512	Psa.0344.E16		538848	100609	Psa.0252.P05		731602	69853	Psa.0680.P18		952816	151728	Psa.0487.J22		1312026	19933	Psa.0555.L05
3359	47350	Psa.0542.O18		184664	28017	Psa.0374.M11		364621	107513	Psa.0207.J08		538848	185556	Psa.0084.O23		731602	105572	Psa.0353.N24		952816	151729	Psa.0415.C02		1312026	86298	Psa.0586.N14
3359	47356	Psa.0450.C06		184664	28018	Psa.0298.G19		364621	107514	Psa.0292.I11		538848	185557	Psa.0749.G23		731602	123686	Psa.0117.B17		952816	151730	Psa.0634.H08		1312029	99689	Psa.0554.B02
3359	47357	Psa.0006.L09		184664	28019	Psa.0164.P04		364622	56904	Psa.0304.N08		538848	185558	Psa.0239.H24		731603	35104	Psa.0114.D22		952818	125755	Psa.0679.N11		1312031	49209	Psa.0664.O01
3359	73141	Psa.0362.C14		184664	28020	Psa.0247.O15		364622	165267	Psa.0174.O02		538848	185560	Psa.0484.D05		731603	35105	Psa.0187.K24		952818	125756	Psa.0388.O23		1312031	49210	Psa.0557.H14
3359	73143	Psa.0510.K10		184664	28021	Psa.0044.M15		364622	165270	Psa.0650.O14		538848	185561	Psa.0618.K15		731603	35109	Psa.0531.N24		952818	125757	Psa.0400.P13		1312033	9694	Psa.0696.L14
3359	73144	Psa.0194.P09		184664	28023	Psa.0033.K04		364622	165271	Psa.0052.I02		538848	195633	Psa.0172.O18		731604	1000	Psa.0291.K20		952818	125759	Psa.0185.A21		1312033	120917	Psa.0559.E08
3359	209957	Psa.0261.N12		184665	30018	Psa.0371.L19		364622	176090	Psa.0642.H14		538848	195634	Psa.0599.N12		731604	29869	Psa.0113.J14		952818	135543	Psa.0530.D11		1312033	120918	Psa.0642.E18
3359	209958	Psa.0643.H08		184665	30024	Psa.0035.D12		364622	176091	Psa.0731.O17		538848	196587	Psa.0532.L19		731604	40820	Psa.0383.P22		952818	135544	Psa.0325.L13		1312035	176331	Psa.0559.N08
3359	219401	Psa.0305.D19		184665	30026	Psa.0662.B02		364623	137806	Psa.0055.O16		538849	44943	Psa.0081.M05		731604	40822	Psa.0238.N18		952818	135545	Psa.0456.K19		1312035	176332	Psa.0685.M06
3360	13713	Psa.0489.K19		184666	30018	Psa.0371.L19		364623	137807	Psa.0388.D10		538849	44944	Psa.0720.I05		731604	65271	Psa.0751.F24		952818	135546	Psa.0640.E20		1312036	109521	Psa.0610.N16
3360	13714	Psa.0247.M24		184666	30019	Psa.0214.P06		364623	137808	Psa.0736.M23		538849	60393	Psa.0413.P23		731604	65272	Psa.0530.F13		952819	9151	Psa.0344.J08		1312036	160946	Psa.0558.D14
3360	13716	Psa.0115.I13		184666	30020	Psa.0592.I14		364623	137809	Psa.0415.D08		538849	60394	Psa.0395.N18		731604	65273	Psa.0651.K06		952819	9152	Psa.0302.F03		1312039	8135	Psa.0556.K14
3360	47901	Psa.0516.P08		184666	30021	Psa.0261.G06		364623	138972	Psa.0752.A19		538850	153156	Psa.0723.A16		731605	87220	Psa.0338.F12		952819	9153	Psa.0183.L15		1312041	71626	Psa.0558.M06
3360	47902	Psa.0312.F01		184666	30022	Psa.0701.K17		364624	9069	Psa.0690.F17		538850	153157	Psa.0471.H02		731605	87221	Psa.0151.E19		952819	9154	Psa.0733.I11		1312041	71629	Psa.0610.E17
3360	109870	Psa.0766.J13		184666	30023	Psa.0534.G05		364624	9070	Psa.0149.K09		538850	187951	Psa.0543.I03		731605	87222	Psa.0113.F15		952819	9155	Psa.0315.B08		1312045	132196	Psa.0627.E12
3360	109871	Psa.0002.A04		184666	30024	Psa.0035.D12		364624	9071	Psa.0561.D19		538850	187952	Psa.0204.O19		731605	182090	Psa.0531.A19		952819	9156	Psa.0553.D10		1312045	141309	Psa.0555.G12
3360	109872	Psa.0296.I08		184666	30025	Psa.0284.H09		364624	72647	Psa.0051.H14		538850	191287	Psa.0387.G24		731606	86621	Psa.0116.J12		952819	9158	Psa.0546.J14		1312045	141310	Psa.0726.J03
3360	114370	Psa.0729.C19		184666	30026	Psa.0662.B02		364624	72648	Psa.0672.J10		538850	191290	Psa.0082.O16		731606	119906	Psa.0731.P03		952819	9160	Psa.0438.J15		1312045	141311	Psa.0768.O09
3360	114371	Psa.0611.D07		184666	30027	Psa.0111.G24		364624	72649	Psa.0302.K02		538851	116418	Psa.0559.B10		731606	119907	Psa.0596.A06		952820	123361	Psa.0188.H20		1312045	141312	Psa.0747.A12
3360	208209	Psa.0763.E24		184666	30028	Psa.0105.D19		364624	72650	Psa.0512.P03		538851	116419	Psa.0218.A11		731606	127237	Psa.0593.K08		952822	129163	Psa.0643.A17		1312046	81944	Psa.0677.D09
3361	74109	Psa.0181.B19		184668	59546	Psa.0143.E14		364625	69327	Psa.0162.M03		538851	116420	Psa.0542.J03		731606	148849	Psa.0474.L21		952822	129164	Psa.0188.L03		1312046	144281	Psa.0557.K20
3361	74110	Psa.0221.E14		184668	59547	Psa.0030.D11		364625	175718	Psa.0281.P23		538851	116424	Psa.0256.L23		731606	148851	Psa.0150.C18		952823	50248	Psa.0629.M22		1312046	144282	Psa.0599.N05
3361	74112	Psa.0007.P15		184668	110871	Psa.0381.P22		364625	175719	Psa.0187.I05		538851	116426	Psa.0233.N20		731606	148853	Psa.0702.E10		952823	50249	Psa.0654.C20		1312049	42029	Psa.0641.I11
3361	79815	Psa.0150.C22		184668	177668	Psa.0158.D18		364625	175720	Psa.0304.C04		538851	116427	Psa.0207.D12		731607	73879	Psa.0603.P06		952823	82629	Psa.0186.P16		1312049	42030	Psa.0718.K17
3361	79816	Psa.0209.B06		184668	200652	Psa.0192.K17		364625	175721	Psa.0486.B05		538851	116428	Psa.0496.I23		731607	73880	Psa.0359.O05		952823	82630	Psa.0711.N22		1312049	101230	Psa.0755.B01
3362	62600	Psa.0142.A16		184669	106600	Psa.0031.I01		364625	176104	Psa.0054.J20		538851	144771	Psa.0081.H08		731608	43926	Psa.0617.H01		952823	82632	Psa.0419.E04		1312049	164520	Psa.0556.O14
3362	125516	Psa.0631.G24		184669	106601	Psa.0662.F11		364627	129558	Psa.0623.I05		538851	202725	Psa.0124.N14		731608	43927	Psa.0770.D05		952824	82353	Psa.0434.J07		1312051	32652	Psa.0629.H13
3362	125521	Psa.0467.J24		184669	106602	Psa.0636.C23		364627	129559	Psa.0674.E03		538852	101283	Psa.0764.G07		731608	43928	Psa.0190.O10		952824	85618	Psa.0183.F09		1312051	53662	Psa.0559.O20
3362	125525	Psa.0006.K24		184670	26784	Psa.0034.P14		364627	170072	Psa.0761.G14		538852	101285	Psa.0415.I23		731608	43929	Psa.0200.H07		952824	85619	Psa.0315.O14		1312055	36173	Psa.0626.P02
3362	146381	Psa.0608.B23		184670	26785	Psa.0089.J16		364627	170073	Psa.0640.J21		538852	165671	Psa.0079.L05		731608	50618	Psa.0115.O05		952824	85620	Psa.0666.B20		1312055	36174	Psa.0555.O01
3362	146382	Psa.0759.H11		184670	26786	Psa.0188.F10		364628	2077	Psa.0236.H03		538852	165672	Psa.0605.C06		731608	50619	Psa.0176.O16		952824	93089	Psa.0656.L13		1312057	49209	Psa.0664.O01
3362	146383	Psa.0512.L23		184671	203358	Psa.0034.E20		364628	2078	Psa.0563.F02		538852	165673	Psa.0507.F22		731608	50620	Psa.0752.E23		952825	140255	Psa.0304.C14		1312057	49210	Psa.0557.H14
3362	146385	Psa.0472.C04		184671	203359	Psa.0036.F23		364628	26808	Psa.0240.B07		538852	165674	Psa.0512.G15		731608	50621	Psa.0692.H13		952825	173398	Psa.0601.M21		1312062	86885	Psa.0560.D06
3362	146386	Psa.0689.A07		184671	208682	Psa.0534.F12		364628	26809	Psa.0352.M21		538853	17279	Psa.0407.I13		731608	157366	Psa.0673.G22		952826	96219	Psa.0461.E09		1312062	119705	Psa.0714.A17
3362	171360	Psa.0163.G14		184672	7556	Psa.0046.F08		364628	26810	Psa.0584.B05		538853	147541	Psa.0078.F02		731609	95549	Psa.0610.M11		952826	96220	Psa.0641.A17		1312064	186904	Psa.0757.C04
3362	171361	Psa.0093.B21		184672	7558	Psa.0137.N08		364628	98476	Psa.0054.B14		538854	102745	Psa.0468.K16		731609	95550	Psa.0444.H08		952826	173595	Psa.0185.K02		1312066	141309	Psa.0555.G12
3363	30658	Psa.0744.P07		184672	7559	Psa.0034.C08		364629	102154	Psa.0338.N23		538854	102746	Psa.0342.M04		731609	95551	Psa.0244.I16		952826	173597	Psa.0631.A22		1312066	141310	Psa.0726.J03
3363	52201	Psa.0213.E08		184673	108982	Psa.0643.E24		364629	102155	Psa.0282.N08		538854	102747	Psa.0686.D03		731609	95552	Psa.0271.A20		952826	173598	Psa.0574.I22		1312066	141311	Psa.0768.O09
3363	52203	Psa.0540.I24		184673	108983	Psa.0035.G01		364629	102161	Psa.0415.H24		538854	102749	Psa.0078.J01		731609	110360	Psa.0391.E11		952826	175394	Psa.0726.N10		1312066	141312	Psa.0747.A12
3363	52204	Psa.0106.J09		184674	38863	Psa.0035.E22		364629	147254	Psa.0530.N10		538854	111416	Psa.0449.J13		731609	110361	Psa.0115.O07		952827	50572	Psa.0189.F05		1312067	94492	Psa.0661.B08
3363	52205	Psa.0066.K11		184674	38864	Psa.0637.M16		364629	152038	Psa.0051.L17		538854	111418	Psa.0760.D02		731610	80391	Psa.0560.D13		952827	50573	Psa.0701.M14		1312067	148800	Psa.0554.A02
3363	103850	Psa.0516.E21		184674	38865	Psa.0394.N01		364629	152039	Psa.0477.L15		538854	162732	Psa.0096.G01		731610	80392	Psa.0114.P21		952828	54907	Psa.0281.K14		1312069	190225	Psa.0615.C01
3363	135102	Psa.0403.L21		184674	38867	Psa.0444.A17		364630	17452	Psa.0113.D15		538854	162735	Psa.0122.F06		731610	106783	Psa.0430.I12		952828	54908	Psa.0451.N04		1312075	32652	Psa.0629.H13
3363	143783	Psa.0005.O19		184674	38868	Psa.0078.N16		364630	40851	Psa.0339.B03		538855	186785	Psa.0541.N05		731610	106785	Psa.0426.E04		952828	54909	Psa.0456.D24		1312075	53662	Psa.0559.O20
3363	147771	Psa.0703.C22		184674	38869	Psa.0093.A23		364630	40852	Psa.0157.E07		538855	204260	Psa.0361.F04		731611	81353	Psa.0441.G07		952828	54910	Psa.0300.B14		1312077	18724	Psa.0556.J12
3363	147772	Psa.0052.D16		184674	38871	Psa.0584.B01		364630	179505	Psa.0563.B23		538855	204261	Psa.0269.N12		731611	81355	Psa.0116.P09		952828	54911	Psa.0187.B14		1312077	18726	Psa.0728.B19
3363	147773	Psa.0333.B18		184674	205615	Psa.0647.M23		364630	179506	Psa.0198.J08		538855	204262	Psa.0081.F22		731611	81357	Psa.0582.L10		952828	156528	Psa.0594.E21		1312078	165203	Psa.0560.E17
3363	150137	Psa.0438.A16		184675	165586	Psa.0254.E01		364630	179507	Psa.0091.B01		538855	213656	Psa.0174.I21		731611	81359	Psa.0495.A12		952829	79227	Psa.0183.F10		1312078	165208	Psa.0618.I13
3363	174854	Psa.0209.H22		184675	197775	Psa.0529.G02		364630	192188	Psa.0059.M13		538856	118308	Psa.0083.H21		731611	81360	Psa.0768.C16		952829	79229	Psa.0540.F18		1312080	166150	Psa.0560.A06
3363	174855	Psa.0148.B09		184675	207740	Psa.0590.F03		364630	192189	Psa.0051.A22		538856	118309	Psa.0531.D23		731611	81361	Psa.0610.D15		952829	103939	Psa.0575.G12		1312080	174696	Psa.0569.C03
3363	174858	Psa.0348.H18		184675	207742	Psa.0286.J04		364630	192190	Psa.0399.N03		538856	118310	Psa.0736.P24		731611	81362	Psa.0544.N16		952829	133672	Psa.0633.N13		1312083	2165	Psa.0589.O22
3363	202704	Psa.0608.B22		184675	208784	Psa.0035.P11		364631	38134	Psa.0699.K17		538856	118311	Psa.0256.E12		731611	106594	Psa.0760.A08		952829	155238	Psa.0237.O17		1312083	2172	Psa.0603.D12
3364	39046	Psa.0442.O04		184676	123206	Psa.0474.I16		364631	38140	Psa.0055.I01		538856	118314	Psa.0459.O16		731611	106595	Psa.0650.E02		952830	24290	Psa.0245.H16		1312083	171934	Psa.0557.L10
3364	39047	Psa.0483.I18		184676	123207	Psa.0611.K10		364631	176017	Psa.0383.B21		538857	76122	Psa.0079.H22		731612	100305	Psa.0635.M06		952830	24292	Psa.0444.L05		1312083	171935	Psa.0669.O14
3364	67371	Psa.0755.C15		184676	123208	Psa.0032.E20		364631	176018	Psa.0300.K14		538857	76124	Psa.0731.H01		731612	100306	Psa.0116.O18		952830	24295	Psa.0625.P20		1312086	50019	Psa.0670.A23
3364	67372	Psa.0714.E01		184676	123209	Psa.0316.A04		364631	178805	Psa.0143.N06		538857	76127	Psa.0452.G02		731612	179289	Psa.0422.P23		952830	24296	Psa.0183.G10		1312086	50021	Psa.0555.O23
3364	67373	Psa.0495.D03		184677	28308	Psa.0125.L19		364631	194048	Psa.0603.P13		538858	596	Psa.0244.L04		731612	179290	Psa.0732.G11		952830	24301	Psa.0414.F08		1312092	116524	Psa.0688.J03
3364	67374	Psa.0003.A07		184677	28310	Psa.0250.M16		364632	49838	Psa.0600.O03		538858	597	Psa.0378.M18		731614	68154	Psa.0545.F08		952831	32366	Psa.0424.H17		1312092	116525	Psa.0727.O14
3364	67375	Psa.0695.H23		184677	28312	Psa.0030.I05		364632	77168	Psa.0693.I09		538858	13242	Psa.0761.K09		731614	68155	Psa.0683.L16		952831	32368	Psa.0384.H05		1312093	67411	Psa.0682.D23
3364	67376	Psa.0239.I18		184677	53287	Psa.0763.F04		364633	32999	Psa.0062.P11		538858	13243	Psa.0259.E06		731614	159145	Psa.0338.D15		952831	32370	Psa.0512.H18		1312093	170138	Psa.0556.I19
3365	35669	Psa.0489.N08		184677	144607	Psa.0473.H15		364633	33000	Psa.0394.K04		538858	13244	Psa.0424.O12		731614	172776	Psa.0113.A23		952831	63181	Psa.0184.B22		1312097	44973	Psa.0595.D07
3365	105283	Psa.0476.N12		184677	144609	Psa.0187.J11		364633	33001	Psa.0292.L17		538858	124361	Psa.0152.H05		731615	111671	Psa.0113.P14		952831	172834	Psa.0551.H13		1312097	100979	Psa.0747.D04
3365	105286	Psa.0571.M13		184678	68485	Psa.0329.B14		364633	36288	Psa.0310.C21		538858	124362	Psa.0204.H03		731615	111672	Psa.0464.D17		952832	61841	Psa.0474.K10		1312097	100980	Psa.0566.P10
3365	155077	Psa.0316.C04		184678	68488	Psa.0234.O22		364633	36289	Psa.0200.H17		538858	124363	Psa.0104.I04		731615	111673	Psa.0124.D12		952832	61842	Psa.0668.L24		1312097	124742	Psa.0556.C13
3365	155078	Psa.0591.M12		184678	189701	Psa.0031.A21		364633	36290	Psa.0335.H21		538858	161648	Psa.0078.N19		731615	111674	Psa.0251.I07		952832	61843	Psa.0198.P13		1312098	49209	Psa.0664.O01
3365	155079	Psa.0254.L19		184678	189703	Psa.0054.C12		364633	36291	Psa.0051.J11		538858	161649	Psa.0394.N03		731615	111675	Psa.0258.H17		952832	61844	Psa.0353.N12		1312098	49210	Psa.0557.H14
3365	155080	Psa.0005.B22		184679	146435	Psa.0190.J06		364634	83082	Psa.0366.D14		538858	168069	Psa.0270.J06		731615	175706	Psa.0561.M05		952832	61845	Psa.0183.L11		1312099	44973	Psa.0595.D07
3365	155081	Psa.0292.B02		184679	158797	Psa.0766.N15		364634	83089	Psa.0438.K14		538858	168073	Psa.0626.N05		731615	175708	Psa.0430.D17		952832	92244	Psa.0455.M13		1312099	100979	Psa.0747.D04
3365	155082	Psa.0383.O15		184679	158798	Psa.0078.G19		364634	103684	Psa.0462.B24		538858	168074	Psa.0158.C18		731616	53412	Psa.0474.C06		952832	164289	Psa.0702.A03		1312099	100980	Psa.0566.P10
3365	155083	Psa.0137.A22		184679	200087	Psa.0325.H16		364634	116821	Psa.0749.I17		538858	168075	Psa.0549.M16		731616	53413	Psa.0308.F24		952833	125536	Psa.0188.D07		1312099	124742	Psa.0556.C13
3365	167425	Psa.0071.C14		184679	200088	Psa.0032.G10		364634	173273	Psa.0401.E03		538859	28125	Psa.0484.K17		731616	53414	Psa.0692.H10		952833	125539	Psa.0588.F06		1312101	185767	Psa.0616.G03
3366	87720	Psa.0270.M24		184680	34662	Psa.0734.J16		364634	173274	Psa.0299.K01		538859	28126	Psa.0135.J19		731616	53415	Psa.0749.N15		952834	143874	Psa.0192.H16		1312107	165225	Psa.0671.J16
3366	87721	Psa.0002.L22		184680	94279	Psa.0625.N23		364634	173275	Psa.0185.H17		538859	28129	Psa.0082.L03		731616	53416	Psa.0502.C22		952834	143875	Psa.0641.F02		1312115	205592	Psa.0575.A23
3366	101585	Psa.0536.D07		184680	94282	Psa.0503.J13		364635	123364	Psa.0527.H05		538859	143433	Psa.0258.H23		731616	65772	Psa.0119.C16		952834	143880	Psa.0185.E03		1312116	194731	Psa.0602.M03
3366	163251	Psa.0393.F21		184680	94283	Psa.0588.E22		364635	123366	Psa.0071.L18		538859	180109	Psa.0667.J03		731616	65773	Psa.0650.A12		952834	156473	Psa.0596.D08		1312116	194732	Psa.0559.A05
3367	109571	Psa.0525.N10		184680	94284	Psa.0035.H08		364635	164761	Psa.0176.P24		538859	180110	Psa.0630.K07		731617	373	Psa.0488.D22		952834	177673	Psa.0695.M02		1312121	130359	Psa.0768.B06
3367	109572	Psa.0593.I02		184681	43088	Psa.0465.J13		364635	164762	Psa.0053.O06		538860	54473	Psa.0239.L06		731617	157161	Psa.0606.O07		952834	180217	Psa.0499.K19		1312121	130360	Psa.0555.E08
3367	109573	Psa.0395.F22		184681	43089	Psa.0033.C16		364635	209151	Psa.0479.C11		538860	54476	Psa.0631.N22		731617	157162	Psa.0345.I18		952834	180218	Psa.0610.K24		1312121	138235	Psa.0668.F24
3367	109574	Psa.0007.P11		184681	43090	Psa.0183.P05		364636	48709	Psa.0054.C22		538860	54478	Psa.0653.E05		731617	157163	Psa.0218.A06		952834	187978	Psa.0715.M01		1312122	8135	Psa.0556.K14
3367	139642	Psa.0339.G24		184682	105833	Psa.0339.O11		364636	48710	Psa.0562.J08		538860	88843	Psa.0395.B06		731617	157164	Psa.0116.N04		952835	10467	Psa.0650.H10		1312125	147901	Psa.0762.M24
3367	139643	Psa.0704.G17		184682	105834	Psa.0564.A16		364636	48711	Psa.0431.A10		538860	88844	Psa.0506.M06		731617	157165	Psa.0204.B10		952835	87508	Psa.0183.E07		1312125	210937	Psa.0556.I06
3367	139644	Psa.0287.N23		184682	105837	Psa.0706.F02		364636	48712	Psa.0092.A02		538860	88845	Psa.0081.J03		731619	89491	Psa.0118.J15		952836	82587	Psa.0478.F13		1312131	189577	Psa.0672.F01
3367	139645	Psa.0606.M16		184682	133241	Psa.0441.C13		364637	46398	Psa.0052.A21		538860	88846	Psa.0762.H12		731619	89493	Psa.0194.P14		952836	155933	Psa.0252.E09		1312135	49209	Psa.0664.O01
3367	139646	Psa.0310.L21		184682	133244	Psa.0031.K11		364637	55726	Psa.0458.K11		538860	88847	Psa.0600.E14		731619	89495	Psa.0605.E06		952836	155934	Psa.0257.I12		1312135	49210	Psa.0557.H14
3368	43081	Psa.0488.L02		184682	133245	Psa.0232.L11		364637	55729	Psa.0338.K09		538860	88848	Psa.0595.D20		731619	89496	Psa.0620.L03		952836	210948	Psa.0323.H11		1312139	63362	Psa.0560.L22
3368	43082	Psa.0058.A09		184682	133248	Psa.0681.K04		364637	55730	Psa.0085.G03		538860	88849	Psa.0422.P12		731619	89497	Psa.0201.L07		952836	212897	Psa.0187.G03		1312139	63363	Psa.0638.P16
3368	43083	Psa.0356.D18		184682	133249	Psa.0230.C15		364637	87627	Psa.0299.K12		538860	88850	Psa.0543.G22		731620	20827	Psa.0221.D16		952836	215329	Psa.0484.J24		1312141	3583	Psa.0641.J05
3368	43084	Psa.0004.O14		184682	137537	Psa.0766.L21		364637	87629	Psa.0348.C17		538860	123178	Psa.0418.F24		731620	20828	Psa.0115.E23		952837	65433	Psa.0449.G14		1312141	3585	Psa.0768.D12
3368	43085	Psa.0280.O03		184682	192366	Psa.0314.J18		364637	157753	Psa.0614.O21		538860	123181	Psa.0479.E18		731621	30161	Psa.0756.E16		952837	65435	Psa.0295.G14		1312141	118869	Psa.0557.C10
3368	65172	Psa.0241.P14		184683	57863	Psa.0476.B16		364637	157754	Psa.0649.M18		538860	217628	Psa.0339.G10		731621	30162	Psa.0543.I19		952837	127387	Psa.0605.J20		1312143	42942	Psa.0568.C14
3368	65173	Psa.0706.J11		184683	57864	Psa.0490.H23		364637	198124	Psa.0163.M22		538861	70969	Psa.0079.B05		731621	30164	Psa.0114.D09		952837	185249	Psa.0473.N17		1312143	42943	Psa.0560.N23
3368	175155	Psa.0126.I09		184683	57865	Psa.0030.O13		364638	137511	Psa.0441.B02		538861	121416	Psa.0094.A10		731621	59189	Psa.0367.A01		952837	185250	Psa.0195.I22		1312148	165225	Psa.0671.J16
3369	100460	Psa.0313.D11		184683	57867	Psa.0205.J24		364638	137512	Psa.0397.M03		538861	127120	Psa.0259.I21		731621	205999	Psa.0566.F07		952837	185251	Psa.0188.F07		1312152	161242	Psa.0560.O20
3369	100462	Psa.0007.K14		184683	57871	Psa.0062.D01		364638	137513	Psa.0527.K15		538861	129989	Psa.0534.B04		731622	61781	Psa.0426.B16		952837	198268	Psa.0262.A12		1312152	161243	Psa.0607.C19
3369	100463	Psa.0044.J20		184683	57873	Psa.0513.D06		364638	137514	Psa.0055.F09		538861	146279	Psa.0181.O01		731622	61784	Psa.0113.K24		952837	198269	Psa.0690.G04		1312159	39552	Psa.0688.O19
3369	104867	Psa.0333.O08		184683	136525	Psa.0505.D12		364638	137515	Psa.0341.O23		538862	172836	Psa.0475.B11		731622	194504	Psa.0627.F23		952838	101989	Psa.0188.N06		1312159	92492	Psa.0682.E22
3369	119690	Psa.0546.K22		184684	160226	Psa.0662.D20		364638	137516	Psa.0448.E13		538862	172837	Psa.0603.K17		731623	153660	Psa.0357.G04		952838	101993	Psa.0600.A04		1312159	146918	Psa.0554.N08
3369	168572	Psa.0399.N14		184684	160227	Psa.0129.H04		364638	137517	Psa.0740.M02		538862	172838	Psa.0589.L17		731624	74649	Psa.0758.M15		952838	101995	Psa.0501.P04		1312159	146919	Psa.0613.I09
3370	135594	Psa.0001.A22		184684	160228	Psa.0034.K23		364638	184041	Psa.0644.D13		538862	172839	Psa.0156.J14		731624	74650	Psa.0115.N01		952839	125623	Psa.0281.N11		1312162	61413	Psa.0739.B23
3370	135595	Psa.0750.C16		184684	160229	Psa.0439.L04		364639	34635	Psa.0055.M05		538862	172840	Psa.0429.M04		731624	74651	Psa.0736.J22		952839	125624	Psa.0476.M17		1312164	133701	Psa.0679.E02
3370	135597	Psa.0487.J12		184688	62068	Psa.0251.I19		364639	124660	Psa.0759.J14		538862	172841	Psa.0080.O19		731624	74652	Psa.0435.L07		952839	125625	Psa.0301.N18		1312164	144562	Psa.0663.A20
3370	135600	Psa.0482.E15		184688	62069	Psa.0110.B04		364639	124662	Psa.0312.F07		538862	172842	Psa.0261.A19		731624	74653	Psa.0172.C06		952839	125627	Psa.0204.N13		1312166	118915	Psa.0715.F07
3370	166790	Psa.0032.O05		184688	62070	Psa.0427.M17		364639	174222	Psa.0574.C20		538862	188276	Psa.0750.E07		731625	21147	Psa.0565.I09		952840	2164	Psa.0480.B24		1312166	118917	Psa.0558.E07
3372	64780	Psa.0109.E20		184688	62071	Psa.0501.D23		364639	174223	Psa.0140.O13		538862	202942	Psa.0348.D21		731625	21148	Psa.0263.O08		952840	11748	Psa.0553.P10		1312168	90397	Psa.0720.O19
3372	177941	Psa.0384.B15		184688	117531	Psa.0357.F15		364639	174224	Psa.0218.E02		538863	77346	Psa.0484.G12		731625	21149	Psa.0592.I18		952840	11750	Psa.0185.N17		1312168	124742	Psa.0556.C13
3372	179829	Psa.0209.F04		184688	117532	Psa.0468.L08		364639	174225	Psa.0103.O03		538863	77347	Psa.0094.A20		731625	21150	Psa.0422.D24		952840	11752	Psa.0675.O10		1312174	26748	Psa.0706.J04
3372	179830	Psa.0391.I04		184688	117533	Psa.0210.N14		364639	174226	Psa.0621.N21		538863	77350	Psa.0080.C04		731625	21151	Psa.0582.M18		952840	11755	Psa.0506.N22		1312174	26752	Psa.0681.C09
3372	193378	Psa.0408.N14		184688	117534	Psa.0043.I24		364639	174227	Psa.0475.H18		538863	77352	Psa.0086.O22		731625	21152	Psa.0247.N18		952840	151780	Psa.0204.O12		1312174	114013	Psa.0652.D17
3374	36955	Psa.0004.N22		184688	117535	Psa.0077.A08		364639	174228	Psa.0117.I07		538863	77353	Psa.0328.M04		731625	21153	Psa.0166.G07		952841	10870	Psa.0592.B08		1312174	114015	Psa.0717.F22
3374	36961	Psa.0470.H18		184688	117536	Psa.0172.E10		364639	174229	Psa.0708.O18		538863	209353	Psa.0322.A05		731625	21154	Psa.0491.H10		952841	10871	Psa.0184.C14		1312174	114016	Psa.0738.D14
3374	201428	Psa.0651.P24		184688	117537	Psa.0283.K24		364640	61264	Psa.0053.O15		538863	212994	Psa.0199.J16		731625	88796	Psa.0117.J16		952841	10875	Psa.0322.D24		1312174	146142	Psa.0556.K16
3374	213446	Psa.0233.C24		184688	117538	Psa.0096.N03		364640	61265	Psa.0504.M11		538864	31794	Psa.0244.C12		731625	88797	Psa.0476.J02		952841	10877	Psa.0740.J15		1312174	146143	Psa.0561.F04
3374	217324	Psa.0210.A11		184690	38611	Psa.0737.A20		364640	61266	Psa.0379.B21		538864	88172	Psa.0330.O12		731625	88798	Psa.0210.A14		952842	14404	Psa.0288.N22		1312175	26748	Psa.0706.J04
3374	217979	Psa.0312.K06		184690	196040	Psa.0158.O07		364640	61267	Psa.0756.D24		538864	88173	Psa.0601.N17		731625	94045	Psa.0320.M07		952842	14412	Psa.0188.A07		1312175	26749	Psa.0695.I08
3374	218193	Psa.0105.J15		184690	196041	Psa.0653.G15		364640	61268	Psa.0310.M13		538864	88174	Psa.0084.H03		731626	131713	Psa.0116.G23		952842	62348	Psa.0609.I10		1312175	26752	Psa.0681.C09
3374	218194	Psa.0332.L07		184690	196042	Psa.0046.P22		364640	61269	Psa.0470.F06		538865	53206	Psa.0713.N23		731626	131714	Psa.0528.D18		952842	62349	Psa.0695.N21		1312175	114013	Psa.0652.D17
3375	95752	Psa.0291.F18		184690	196043	Psa.0034.D11		364640	61270	Psa.0647.I11		538865	53207	Psa.0737.P06		731626	131715	Psa.0597.C04		952842	62350	Psa.0393.E17		1312175	114016	Psa.0738.D14
3375	95756	Psa.0334.D13		184690	196044	Psa.0207.A23		364640	61271	Psa.0394.N04		538865	96426	Psa.0081.E22		731627	38859	Psa.0164.J04		952842	62351	Psa.0501.F21		1312175	146142	Psa.0556.K16
3375	95759	Psa.0487.C04		184690	196045	Psa.0440.P02		364640	193324	Psa.0635.G12		538866	60370	Psa.0084.N05		731627	38860	Psa.0560.M02		952842	62352	Psa.0353.P11		1312179	129221	Psa.0556.H21
3375	98308	Psa.0431.K05		184690	196046	Psa.0103.N02		364642	108201	Psa.0384.G05		538867	119649	Psa.0368.E05		731627	38861	Psa.0139.C07		952842	62353	Psa.0320.D11		1312181	24330	Psa.0647.E13
3375	98309	Psa.0176.L13		184690	197793	Psa.0111.N18		364642	108202	Psa.0659.F22		538867	119650	Psa.0334.A14		731627	63590	Psa.0331.C13		952842	62354	Psa.0228.B24		1312181	29386	Psa.0559.L16
3375	98311	Psa.0699.C13		184690	199902	Psa.0226.H06		364642	108204	Psa.0393.I02		538867	136230	Psa.0251.F15		731627	90483	Psa.0765.E13		952843	156272	Psa.0503.C19		1312183	194731	Psa.0602.M03
3375	98312	Psa.0207.L07		184691	67185	Psa.0258.H13		364642	108205	Psa.0055.I24		538867	136231	Psa.0482.C16		731627	140819	Psa.0302.G14		952844	62121	Psa.0295.D20		1312183	194732	Psa.0559.A05
3375	98313	Psa.0392.F17		184691	67186	Psa.0034.F03		364642	108206	Psa.0480.M04		538867	136233	Psa.0755.O06		731628	164918	Psa.0549.L15		952844	156476	Psa.0683.I19		1312195	25667	Psa.0705.O14
3375	98314	Psa.0543.I12		184691	101594	Psa.0295.E10		364642	174522	Psa.0134.D04		538867	218286	Psa.0082.J16		731628	164919	Psa.0431.O10		952844	156477	Psa.0186.F21		1312195	25668	Psa.0556.O05
3375	98315	Psa.0296.O17		184691	181875	Psa.0528.I11		364642	174523	Psa.0720.J15		538868	9621	Psa.0225.O10		731628	164920	Psa.0462.K07		952844	156478	Psa.0615.J03		1312195	25670	Psa.0668.K06
3375	98316	Psa.0472.A12		184691	181876	Psa.0489.P19		364643	12554	Psa.0146.O03		538868	9628	Psa.0081.F01		731628	164923	Psa.0317.F10		952844	156479	Psa.0339.E06		1312196	75648	Psa.0565.M22
3375	171501	Psa.0001.E13		184692	91216	Psa.0350.I03		364643	12557	Psa.0663.L17		538868	9630	Psa.0135.F21		731628	164924	Psa.0119.D14		952845	76652	Psa.0189.C01		1312196	75650	Psa.0559.I03
3376	45496	Psa.0675.F21		184692	91217	Psa.0029.N09		364643	12559	Psa.0055.I16		538868	83940	Psa.0268.C07		731628	164925	Psa.0290.F01		952845	76653	Psa.0257.D10		1312196	75651	Psa.0669.M12
3376	45497	Psa.0184.G13		184693	138736	Psa.0255.A02		364643	12561	Psa.0713.I15		538868	83941	Psa.0355.D07		731629	47646	Psa.0509.M21		952845	105779	Psa.0616.M18		1312197	8135	Psa.0556.K14
3376	45498	Psa.0425.D07		184693	138738	Psa.0033.E14		364643	12562	Psa.0391.G11		538868	148578	Psa.0169.L01		731629	47647	Psa.0186.B18		952845	105780	Psa.0194.G24		1312200	120917	Psa.0559.E08
3376	45499	Psa.0291.B22		184693	138739	Psa.0318.I23		364644	97759	Psa.0178.A13		538868	148579	Psa.0596.K13		731629	47648	Psa.0521.B15		952845	127658	Psa.0420.A08		1312200	120918	Psa.0642.E18
3376	45500	Psa.0160.I01		184694	63580	Psa.0573.G11		364644	97760	Psa.0050.H20		538869	83505	Psa.0649.H13		731629	47649	Psa.0355.C05		952845	127659	Psa.0703.A23		1312201	70728	Psa.0608.J01
3376	45501	Psa.0082.L16		184694	63581	Psa.0212.A04		364644	97761	Psa.0485.F19		538869	83506	Psa.0290.E17		731629	47650	Psa.0737.M02		952846	72323	Psa.0551.O03		1312201	109100	Psa.0559.K02
3376	45502	Psa.0007.I12		184694	90636	Psa.0033.I16		364645	12559	Psa.0055.I16		538869	83507	Psa.0171.M20		731629	47651	Psa.0114.B22		952846	165179	Psa.0197.B09		1312207	127311	Psa.0558.C03
3376	45503	Psa.0137.O10		184694	90637	Psa.0268.N17		364645	12561	Psa.0713.I15		538869	83508	Psa.0643.M03		731629	47652	Psa.0280.M10		952847	105765	Psa.0613.I08		1312207	181178	Psa.0677.K13
3376	45504	Psa.0436.I15		184694	90638	Psa.0377.I24		364645	12562	Psa.0391.G11		538869	83509	Psa.0241.H09		731629	173278	Psa.0603.O08		952847	105766	Psa.0754.P10		1312210	73491	Psa.0560.E23
3376	45505	Psa.0270.N15		184694	90639	Psa.0652.L09		364645	48856	Psa.0194.M14		538869	116108	Psa.0308.B06		731630	12711	Psa.0230.G17		952847	105767	Psa.0185.G03		1312212	84512	Psa.0673.O09
3376	45506	Psa.0758.H14		184696	95516	Psa.0177.I18		364645	48857	Psa.0206.L18		538869	116109	Psa.0495.L20		731630	12712	Psa.0242.L11		952847	186063	Psa.0699.M24		1312212	131518	Psa.0556.H05
3376	45507	Psa.0323.C08		184696	177371	Psa.0447.H10		364645	99679	Psa.0231.N09		538869	116110	Psa.0320.C17		731630	12714	Psa.0349.O23		952847	196137	Psa.0634.I05		1312212	198411	Psa.0666.F06
3376	54176	Psa.0407.G05		184696	177372	Psa.0032.F02		364645	138283	Psa.0219.K11		538869	116111	Psa.0310.E05		731630	12719	Psa.0113.F04		952848	107196	Psa.0570.J10		1312213	10597	Psa.0603.M23
3377	165152	Psa.0188.C07		184696	177373	Psa.0273.K17		364645	152213	Psa.0497.G12		538869	116112	Psa.0120.A03		731630	12720	Psa.0368.E16		952848	107197	Psa.0185.J06		1312213	10600	Psa.0567.M10
3377	165153	Psa.0007.L22		184696	177374	Psa.0654.O14		364646	35263	Psa.0320.G19		538869	116113	Psa.0280.N16		731630	179408	Psa.0127.C12		952850	116235	Psa.0393.J09		1312213	73489	Psa.0725.O24
3379	4819	Psa.0237.K12		184696	177375	Psa.0683.C17		364646	35264	Psa.0053.D09		538869	116114	Psa.0083.D22		731630	179409	Psa.0479.D06		952850	116236	Psa.0613.J13		1312213	73491	Psa.0560.E23
3379	4822	Psa.0652.J19		184696	177376	Psa.0731.H24		364646	35270	Psa.0467.K16		538869	145159	Psa.0374.M08		731631	32481	Psa.0482.O15		952850	195598	Psa.0522.A24		1312220	73091	Psa.0669.M01
3379	4823	Psa.0502.G01		184696	177377	Psa.0518.A06		364646	35272	Psa.0138.H08		538870	119032	Psa.0429.P06		731631	32482	Psa.0113.E20		952852	49010	Psa.0500.J12		1312220	73092	Psa.0556.J06
3379	4824	Psa.0184.B03		184697	33342	Psa.0569.F03		364646	35273	Psa.0619.L17		538870	119033	Psa.0133.M20		731631	32483	Psa.0471.B01		952852	49012	Psa.0609.M18		1312222	26680	Psa.0581.A12
3379	4825	Psa.0156.N13		184697	60426	Psa.0622.H02		364646	35275	Psa.0069.J17		538870	119035	Psa.0280.G12		731631	32484	Psa.0487.L19		952852	49014	Psa.0246.J21		1312222	26681	Psa.0615.P16
3379	96320	Psa.0396.F22		184697	60430	Psa.0260.A08		364646	49521	Psa.0488.O14		538870	155603	Psa.0083.P20		731631	32485	Psa.0391.I05		952852	49015	Psa.0596.B09		1312222	26682	Psa.0559.A11
3379	96321	Psa.0006.L15		184697	112032	Psa.0287.D04		364647	11827	Psa.0389.P18		538870	168423	Psa.0149.C12		731631	32486	Psa.0510.C12		952852	115292	Psa.0735.B02		1312228	24711	Psa.0672.K01
3379	127306	Psa.0128.P05		184697	145181	Psa.0743.D10		364647	11828	Psa.0050.G02		538870	168425	Psa.0177.H08		731632	47423	Psa.0735.G06		952852	115293	Psa.0374.N18		1312228	35928	Psa.0558.E23
3380	47951	Psa.0057.C11		184697	145182	Psa.0031.J05		364647	11829	Psa.0484.P14		538871	49630	Psa.0306.A24		731632	47425	Psa.0118.O14		952852	115296	Psa.0183.O20		1312237	73659	Psa.0556.H09
3380	71539	Psa.0006.B08		184697	186501	Psa.0513.L04		364647	11830	Psa.0670.G08		538871	55179	Psa.0205.J16		731632	60955	Psa.0685.C06		952853	150419	Psa.0188.J10		1312237	73660	Psa.0641.A21
3380	71542	Psa.0676.M19		184697	200116	Psa.0712.A12		364647	11831	Psa.0538.E01		538871	55181	Psa.0362.A09		731632	60958	Psa.0256.K21		952854	2083	Psa.0711.C14		1312237	73661	Psa.0621.A04
3380	83873	Psa.0227.A21		184697	200118	Psa.0064.M17		364647	11832	Psa.0280.B01		538871	55182	Psa.0708.C16		731632	89443	Psa.0633.B22		952854	2084	Psa.0704.F18		1312238	141512	Psa.0670.A22
3380	83874	Psa.0307.N17		184698	30649	Psa.0729.C11		364648	37303	Psa.0303.P20		538871	119967	Psa.0083.A09		731633	89598	Psa.0456.H05		952854	2086	Psa.0189.K11		1312239	25439	Psa.0762.J07
3381	98494	Psa.0692.D01		184698	30650	Psa.0031.C12		364648	37304	Psa.0654.J16		538871	119968	Psa.0556.L12		731633	89599	Psa.0536.D12		952854	2087	Psa.0457.J06		1312239	42612	Psa.0560.I16
3381	111483	Psa.0002.C11		184698	176163	Psa.0481.A01		364648	37305	Psa.0508.M13		538871	119969	Psa.0609.G08		731633	89600	Psa.0550.A01		952854	2088	Psa.0349.O03		1312247	48972	Psa.0560.I07
3382	118124	Psa.0424.G08		184698	176164	Psa.0195.D08		364648	37306	Psa.0235.I10		538871	130579	Psa.0130.L21		731633	89601	Psa.0556.A02		952855	16935	Psa.0360.P19		1312247	115770	Psa.0702.O02
3382	118125	Psa.0351.K10		184699	20258	Psa.0033.D18		364649	109293	Psa.0286.J14		538871	130580	Psa.0398.P15		731634	91179	Psa.0519.N24		952855	16937	Psa.0185.D01		1312249	53662	Psa.0559.O20
3382	138605	Psa.0264.N18		184699	20259	Psa.0379.O21		364649	109297	Psa.0050.P22		538872	79233	Psa.0185.H21		731634	91180	Psa.0200.N11		952855	16940	Psa.0408.H13		1312256	9694	Psa.0696.L14
3382	138610	Psa.0449.L07		184699	180761	Psa.0246.A08		364649	130332	Psa.0368.B02		538872	101497	Psa.0413.O18		731634	91181	Psa.0117.J06		952856	83928	Psa.0694.C19		1312256	120917	Psa.0559.E08
3382	163049	Psa.0634.H09		184699	180762	Psa.0062.F20		364649	130333	Psa.0309.D09		538872	101498	Psa.0400.N20		731634	91182	Psa.0630.G16		952856	83929	Psa.0184.D01		1312256	120918	Psa.0642.E18
3382	163051	Psa.0188.E21		184699	180763	Psa.0532.M20		364649	130334	Psa.0268.D05		538872	152796	Psa.0648.K08		731635	18264	Psa.0130.E23		952857	120104	Psa.0621.G09		1312257	49209	Psa.0664.O01
3382	163052	Psa.0087.F13		184699	204002	Psa.0274.K15		364649	202266	Psa.0250.E01		538872	170848	Psa.0083.I10		731635	18265	Psa.0305.B23		952857	181298	Psa.0612.N02		1312257	49210	Psa.0557.H14
3382	163053	Psa.0284.G22		184700	35283	Psa.0068.N09		364649	202268	Psa.0180.A23		538872	170849	Psa.0619.I23		731635	18266	Psa.0204.O11		952858	110695	Psa.0244.K19		1312259	2165	Psa.0589.O22
3383	77256	Psa.0426.O07		184700	35284	Psa.0034.G05		364649	203035	Psa.0062.N24		538873	59992	Psa.0080.L14		731635	150476	Psa.0114.O17		952858	110696	Psa.0189.A20		1312259	171934	Psa.0557.L10
3383	77257	Psa.0400.C20		184700	75713	Psa.0509.C15		364649	203038	Psa.0190.I24		538873	59997	Psa.0123.D04		731636	66109	Psa.0117.L04		952858	118823	Psa.0642.D01		1312259	171935	Psa.0669.O14
3383	164879	Psa.0455.D22		184700	75716	Psa.0491.I16		364649	203341	Psa.0503.H03		538873	60000	Psa.0387.P24		731638	80550	Psa.0367.O04		952858	118826	Psa.0230.P05		1312264	152502	Psa.0634.P04
3383	164880	Psa.0364.C23		184700	213724	Psa.0597.P13		364649	203342	Psa.0508.G05		538873	185524	Psa.0659.I09		731638	80553	Psa.0115.M19		952859	89219	Psa.0187.D01		1312264	152503	Psa.0556.J01
3383	164881	Psa.0270.O13		184701	24257	Psa.0273.L14		364649	203343	Psa.0083.I06		538873	185526	Psa.0243.M01		731639	5258	Psa.0231.D03		952859	89220	Psa.0635.O12		1312265	148009	Psa.0740.J18
3383	164882	Psa.0210.F06		184701	24258	Psa.0599.E16		364650	89069	Psa.0051.D19		538873	185527	Psa.0532.M18		731639	5262	Psa.0711.P16		952859	89222	Psa.0588.A09		1312265	148010	Psa.0560.J06
3383	164883	Psa.0007.M10		184701	24259	Psa.0035.B10		364650	89070	Psa.0319.E14		538873	208864	Psa.0691.I21		731639	105853	Psa.0118.H11		952859	89223	Psa.0683.C15		1312266	176331	Psa.0559.N08
3383	185548	Psa.0608.F02		184701	24261	Psa.0345.L21		364650	89073	Psa.0290.N11		538875	17365	Psa.0081.E16		731640	179396	Psa.0548.M20		952861	80513	Psa.0199.F02		1312266	176332	Psa.0685.M06
3385	77656	Psa.0394.I23		184701	24263	Psa.0587.O05		364650	89793	Psa.0382.A13		538875	17366	Psa.0714.N01		731640	179397	Psa.0606.F07		952861	138302	Psa.0294.M14		1312276	7757	Psa.0593.N21
3385	77657	Psa.0607.C04		184701	44836	Psa.0201.M05		364650	89796	Psa.0241.N10		538875	73492	Psa.0305.B01		731640	187859	Psa.0117.A03		952861	138303	Psa.0327.I09		1312276	164732	Psa.0559.N05
3385	77658	Psa.0412.H23		184701	87631	Psa.0246.P21		364650	89797	Psa.0554.J22		538876	42059	Psa.0284.E12		731640	187860	Psa.0395.B11		952861	165316	Psa.0679.A10		1312277	163994	Psa.0625.A06
3385	77659	Psa.0477.J19		184701	87633	Psa.0175.D12		364650	89799	Psa.0749.D16		538876	78016	Psa.0420.H14		731640	195392	Psa.0348.M08		952861	165318	Psa.0659.K15		1312277	163995	Psa.0555.D16
3385	77660	Psa.0006.E02		184701	87634	Psa.0227.J14		364650	104671	Psa.0087.F19		538876	78019	Psa.0471.C01		731640	195393	Psa.0356.P11		952861	165319	Psa.0611.J05		1312277	163996	Psa.0610.C04
3385	77661	Psa.0685.J11		184702	41735	Psa.0704.H16		364650	104672	Psa.0326.M24		538876	182675	Psa.0696.G19		731640	213728	Psa.0221.G15		952861	165320	Psa.0184.L14		1312280	49209	Psa.0664.O01
3385	217834	Psa.0721.E17		184702	41736	Psa.0235.L11		364650	104673	Psa.0146.L16		538876	182676	Psa.0118.I16		731641	94692	Psa.0721.M18		952861	175456	Psa.0235.J18		1312280	49210	Psa.0557.H14
3386	45248	Psa.0003.B14		184702	41737	Psa.0134.A01		364651	84043	Psa.0516.K02		538876	192264	Psa.0211.P19		731641	94693	Psa.0301.E14		952862	120368	Psa.0243.I18		1312281	166150	Psa.0560.A06
3386	45249	Psa.0235.P24		184702	41738	Psa.0383.M18		364651	84044	Psa.0094.H19		538876	192266	Psa.0391.O24		731641	94694	Psa.0275.L15		952862	120369	Psa.0631.H24		1312281	166152	Psa.0725.B04
3386	45250	Psa.0321.D07		184702	41739	Psa.0202.G04		364651	84045	Psa.0053.G20		538878	9646	Psa.0356.G02		731641	94695	Psa.0265.E23		952862	120370	Psa.0673.C05		1312284	28030	Psa.0630.C06
3386	45251	Psa.0608.C08		184702	41740	Psa.0029.L09		364651	153408	Psa.0744.D12		538878	9647	Psa.0342.C06		731641	94696	Psa.0206.M02		952862	120371	Psa.0186.I14		1312284	156189	Psa.0736.M17
3386	45252	Psa.0441.D07		184702	41741	Psa.0604.F08		364651	164370	Psa.0601.E15		538878	9648	Psa.0495.P06		731641	94697	Psa.0745.I15		952862	120372	Psa.0478.L09		1312286	120917	Psa.0559.E08
3386	45253	Psa.0175.D15		184702	41742	Psa.0515.C02		364651	180189	Psa.0326.I19		538878	9649	Psa.0701.O05		731641	94698	Psa.0118.I01		952862	120373	Psa.0630.L09		1312286	120918	Psa.0642.E18
3387	15115	Psa.0702.I21		184702	41743	Psa.0044.M05		364651	197904	Psa.0346.H17		538878	9650	Psa.0590.M11		731641	94699	Psa.0476.J11		952862	120374	Psa.0291.A03		1312287	45042	Psa.0555.E22
3387	15116	Psa.0346.E21		184702	41744	Psa.0411.O23		364651	197905	Psa.0369.F10		538878	9652	Psa.0277.P08		731641	94701	Psa.0442.C05		952862	125200	Psa.0595.H18		1312287	45043	Psa.0745.I06
3387	15119	Psa.0372.J14		184703	113591	Psa.0263.P24		364651	197906	Psa.0143.A03		538878	9653	Psa.0488.L17		731641	94702	Psa.0123.F21		952862	125201	Psa.0564.O16		1312287	45044	Psa.0707.N02
3387	15120	Psa.0363.C23		184703	126800	Psa.0034.I23		364651	197908	Psa.0751.J24		538878	67989	Psa.0438.A05		731641	132622	Psa.0186.A04		952862	125202	Psa.0495.A23		1312287	45045	Psa.0721.I12
3387	49514	Psa.0005.O13		184703	137104	Psa.0315.O01		364651	197909	Psa.0341.M04		538878	134505	Psa.0233.B07		731641	132623	Psa.0584.B22		952863	209321	Psa.0231.K08		1312289	15665	Psa.0615.A18
3387	49515	Psa.0040.O14		184704	114124	Psa.0591.L18		364651	204615	Psa.0470.H21		538878	145645	Psa.0158.C07		731641	132624	Psa.0499.M13		952863	209323	Psa.0188.L01		1312289	15667	Psa.0554.C08
3388	30317	Psa.0208.I02		184704	114125	Psa.0596.E11		364651	204616	Psa.0688.I19		538878	145646	Psa.0677.L19		731642	97223	Psa.0679.H05		952863	218024	Psa.0343.F14		1312289	15670	Psa.0642.G20
3388	35801	Psa.0001.H19		184704	114126	Psa.0434.I14		364651	204617	Psa.0277.L06		538878	146162	Psa.0483.C03		731642	97224	Psa.0642.J18		952863	218113	Psa.0583.F02		1312290	61413	Psa.0739.B23
3388	35802	Psa.0413.K19		184704	114127	Psa.0408.K23		364651	204618	Psa.0363.P21		538878	146164	Psa.0079.E04		731642	130006	Psa.0114.I23		952863	218766	Psa.0256.K17		1312292	9386	Psa.0559.N13
3388	35803	Psa.0449.H13		184704	114128	Psa.0711.O11		364654	65369	Psa.0182.E15		538878	149512	Psa.0124.B07		731642	130007	Psa.0747.D06		952865	31211	Psa.0495.N13		1312292	9387	Psa.0664.J03
3388	35804	Psa.0635.P08		184704	114129	Psa.0298.D08		364654	65372	Psa.0133.H06		538878	179792	Psa.0510.K21		731642	130008	Psa.0253.K09		952865	31213	Psa.0187.P08		1312295	144010	Psa.0728.K02
3388	35805	Psa.0160.B16		184705	53340	Psa.0033.D15		364654	65373	Psa.0653.P22		538878	181733	Psa.0264.H12		731642	130009	Psa.0483.L04		952865	53138	Psa.0632.D16		1312295	144011	Psa.0556.A19
3388	35806	Psa.0034.I14		184705	53341	Psa.0459.E22		364654	65375	Psa.0398.K16		538878	193633	Psa.0249.F11		731643	14475	Psa.0475.G13		952865	53142	Psa.0234.E08		1312296	64678	Psa.0558.N13
3388	134955	Psa.0558.H22		184705	53342	Psa.0543.K19		364654	145484	Psa.0561.O07		538878	218695	Psa.0285.N05		731643	14476	Psa.0115.B12		952865	186757	Psa.0522.F06		1312296	64679	Psa.0590.L08
3389	92381	Psa.0453.L24		184705	53343	Psa.0254.N22		364654	145485	Psa.0749.L07		538879	6427	Psa.0146.J13		731643	14477	Psa.0349.L16		952866	32172	Psa.0462.B23		1312296	91511	Psa.0600.O19
3389	92382	Psa.0321.C14		184707	29754	Psa.0543.P09		364654	145486	Psa.0053.H07		538879	6432	Psa.0083.E02		731643	14478	Psa.0741.M12		952866	32173	Psa.0183.J23		1312299	165306	Psa.0613.N21
3389	92383	Psa.0007.F20		184707	29755	Psa.0603.K22		364654	145487	Psa.0716.N14		538879	198031	Psa.0391.H01		731643	14479	Psa.0160.L01		952866	32176	Psa.0441.F10		1312299	165307	Psa.0676.H22
3389	92384	Psa.0145.A14		184707	29757	Psa.0746.O06		364655	68517	Psa.0490.I03		538880	65127	Psa.0127.H02		731643	14480	Psa.0388.O05		952866	32177	Psa.0325.M09		1312299	165308	Psa.0560.E20
3389	92385	Psa.0703.P10		184707	29759	Psa.0654.C08		364655	68518	Psa.0285.B11		538880	65129	Psa.0081.B07		731643	96801	Psa.0421.L24		952866	32178	Psa.0615.E06		1312306	141309	Psa.0555.G12
3396	84570	Psa.0457.I16		184707	122130	Psa.0031.F23		364655	68520	Psa.0491.M23		538880	65130	Psa.0645.E18		731644	13543	Psa.0329.K02		952866	32179	Psa.0675.G18		1312306	141311	Psa.0768.O09
3396	89868	Psa.0114.N06		184707	122131	Psa.0684.E06		364655	68521	Psa.0055.K18		538880	155604	Psa.0196.F18		731644	13544	Psa.0266.L15		952866	32180	Psa.0711.G15		1312306	141312	Psa.0747.A12
3396	89869	Psa.0001.M01		184708	5831	Psa.0751.K15		364655	68522	Psa.0338.E22		538880	155605	Psa.0370.C20		731644	13545	Psa.0522.C07		952866	97923	Psa.0250.E04		1312309	42029	Psa.0641.I11
3396	89872	Psa.0755.N09		184708	5832	Psa.0475.E12		364655	68523	Psa.0520.K23		538880	172654	Psa.0398.D13		731644	13546	Psa.0330.K24		952866	106566	Psa.0624.O15		1312309	42030	Psa.0718.K17
3396	125664	Psa.0738.P22		184708	5833	Psa.0050.L18		364656	59262	Psa.0180.C14		538880	195756	Psa.0712.P08		731644	13547	Psa.0119.B12		952866	157669	Psa.0556.C06		1312309	164520	Psa.0556.O14
3396	125665	Psa.0222.A03		184708	5836	Psa.0035.F03		364656	59268	Psa.0348.F11		538881	93747	Psa.0452.N20		731644	13548	Psa.0768.E05		952867	66380	Psa.0488.M08		1312311	148077	Psa.0728.D18
3396	125666	Psa.0167.I21		184709	46297	Psa.0397.A05		364656	68805	Psa.0116.G05		538881	93749	Psa.0546.I20		731644	13549	Psa.0379.O01		952867	126482	Psa.0398.H10		1312315	31398	Psa.0559.F18
3398	67373	Psa.0495.D03		184709	46299	Psa.0032.A10		364656	68806	Psa.0188.E16		538881	93753	Psa.0168.K09		731644	13550	Psa.0639.F07		952867	126483	Psa.0405.M17		1312315	191041	Psa.0580.F01
3398	67374	Psa.0003.A07		184709	46300	Psa.0255.B01		364656	68808	Psa.0198.P20		538881	93754	Psa.0524.K09		731644	49015	Psa.0596.B09		952867	126484	Psa.0189.P11		1312316	23608	Psa.0560.A22
3398	69157	Psa.0751.O08		184709	46301	Psa.0241.C20		364656	68809	Psa.0330.E20		538881	93755	Psa.0133.B05		731644	138166	Psa.0151.G16		952867	126486	Psa.0513.H18		1312316	23610	Psa.0761.A04
3398	170777	Psa.0099.A17		184709	46302	Psa.0351.I06		364656	178423	Psa.0052.K06		538881	93756	Psa.0082.K19		731644	138167	Psa.0454.F06		952868	65165	Psa.0183.P24		1312317	99689	Psa.0554.B02
3398	193258	Psa.0672.P22		184710	52379	Psa.0630.K23		364656	178425	Psa.0560.K12		538881	93757	Psa.0190.J08		731644	138168	Psa.0167.J02		952868	105647	Psa.0258.H18		1312317	99691	Psa.0666.B06
3398	211879	Psa.0421.J16		184710	52380	Psa.0651.E07		364657	37066	Psa.0115.G13		538881	93758	Psa.0221.J05		731645	43892	Psa.0363.L14		952868	105648	Psa.0568.O13		1312321	165306	Psa.0613.N21
3400	50018	Psa.0050.D06		184710	52384	Psa.0213.F03		364657	37068	Psa.0387.L21		538881	93759	Psa.0213.B08		731645	43893	Psa.0117.P23		952869	53834	Psa.0331.E05		1312321	165307	Psa.0676.H22
3400	149434	Psa.0348.H06		184710	52389	Psa.0095.N02		364657	37069	Psa.0269.C23		538882	80895	Psa.0458.L20		731645	43895	Psa.0141.H09		952870	191487	Psa.0194.O19		1312321	165308	Psa.0560.E20
3400	149435	Psa.0459.I04		184710	52390	Psa.0193.H01		364657	37070	Psa.0348.I22		538882	80897	Psa.0302.J08		731645	43896	Psa.0259.J14		952871	83929	Psa.0184.D01		1312325	81463	Psa.0559.C22
3400	193725	Psa.0644.B10		184710	67519	Psa.0449.O19		364657	37071	Psa.0697.B22		538882	80898	Psa.0173.O02		731646	172854	Psa.0118.D01		952873	131600	Psa.0634.I15		1312325	81465	Psa.0755.G20
3400	209277	Psa.0003.D23		184710	80453	Psa.0033.A05		364657	37072	Psa.0239.L09		538882	80899	Psa.0399.M02		731646	172855	Psa.0253.J10		952873	131601	Psa.0184.P20		1312332	144010	Psa.0728.K02
3403	93828	Psa.0068.L07		184710	147326	Psa.0159.C12		364657	37073	Psa.0510.I03		538882	144173	Psa.0534.D15		731646	196248	Psa.0387.H17		952874	93299	Psa.0299.K23		1312332	144011	Psa.0556.A19
3403	93829	Psa.0213.F23		184710	147327	Psa.0117.G13		364657	37074	Psa.0469.E05		538882	144175	Psa.0080.E02		731646	196252	Psa.0620.L16		952874	93300	Psa.0507.B20		1312339	94234	Psa.0710.N17
3403	93831	Psa.0546.L08		184710	167187	Psa.0525.N07		364657	73994	Psa.0549.E23		538882	144177	Psa.0743.B14		731646	209225	Psa.0498.F04		952874	93302	Psa.0186.A06		1312339	94235	Psa.0557.O17
3403	93832	Psa.0223.I17		184710	198525	Psa.0333.E18		364657	73995	Psa.0052.H21		538882	144178	Psa.0424.C20		731646	218906	Psa.0746.K08		952874	93303	Psa.0433.D03		1312339	131200	Psa.0590.F11
3403	93833	Psa.0599.G02		184710	200108	Psa.0380.M14		364657	73996	Psa.0403.I06		538882	172756	Psa.0340.E11		731648	41311	Psa.0289.H02		952874	93304	Psa.0230.D02		1312340	132196	Psa.0627.E12
3403	93834	Psa.0262.N21		184711	25663	Psa.0319.O12		364657	73997	Psa.0284.D06		538882	172757	Psa.0769.I04		731648	41312	Psa.0631.H18		952874	174496	Psa.0650.C18		1312340	141309	Psa.0555.G12
3403	151789	Psa.0006.B21		184711	25665	Psa.0349.M10		364657	73998	Psa.0212.M18		538883	6863	Psa.0213.H01		731648	159792	Psa.0258.O10		952874	174497	Psa.0665.I09		1312340	141310	Psa.0726.J03
3403	201239	Psa.0226.G19		184711	25666	Psa.0276.P15		364658	118671	Psa.0285.A07		538883	6864	Psa.0078.B03		731648	159794	Psa.0115.D12		952874	174498	Psa.0249.I05		1312340	141311	Psa.0768.O09
3404	53638	Psa.0228.O21		184711	25667	Psa.0705.O14		364658	120508	Psa.0319.K24		538883	6865	Psa.0706.M13		731648	172453	Psa.0751.L09		952874	174499	Psa.0731.F20		1312341	12496	Psa.0671.A13
3404	53639	Psa.0292.H23		184711	25668	Psa.0556.O05		364658	120510	Psa.0693.K06		538883	6866	Psa.0649.O02		731648	172454	Psa.0312.P07		952874	174500	Psa.0751.K09		1312341	12501	Psa.0583.N04
3404	53640	Psa.0006.I09		184711	25669	Psa.0175.K10		364658	120512	Psa.0449.F22		538883	6867	Psa.0406.O18		731649	141239	Psa.0450.F08		952875	153974	Psa.0716.N05		1312346	144010	Psa.0728.K02
3404	53641	Psa.0768.K03		184711	25670	Psa.0668.K06		364658	148893	Psa.0053.G12		538884	56206	Psa.0541.C11		731649	199018	Psa.0117.J13		952875	153975	Psa.0189.B12		1312346	144011	Psa.0556.A19
3404	71241	Psa.0169.O04		184711	25671	Psa.0626.M21		364658	148895	Psa.0295.N11		538885	170830	Psa.0574.P16		731650	155090	Psa.0114.M11		952875	153976	Psa.0703.C09		1312350	165306	Psa.0613.N21
3404	71245	Psa.0253.L24		184712	24575	Psa.0286.D14		364658	148896	Psa.0653.A07		538885	170831	Psa.0712.J17		731651	120251	Psa.0433.O22		952876	153974	Psa.0716.N05		1312350	165307	Psa.0676.H22
3404	185659	Psa.0020.H09		184712	116705	Psa.0031.C24		364658	148899	Psa.0432.F13		538885	170833	Psa.0080.B10		731651	120252	Psa.0481.F06		952876	153975	Psa.0189.B12		1312350	165308	Psa.0560.E20
3406	28238	Psa.0735.G02		184712	157759	Psa.0270.D07		364658	148902	Psa.0456.G17		538885	170835	Psa.0342.F18		731651	191357	Psa.0661.N21		952876	153976	Psa.0703.C09		1312352	48527	Psa.0676.E19
3406	28239	Psa.0384.K21		184712	211359	Psa.0602.C06		364658	182161	Psa.0237.P03		538885	170836	Psa.0753.G19		731651	201978	Psa.0287.E12		952877	62645	Psa.0433.A21		1312352	133263	Psa.0559.D23
3406	28240	Psa.0485.C14		184713	101941	Psa.0357.L11		364659	11252	Psa.0512.N08		538885	170837	Psa.0211.O21		731652	125219	Psa.0178.A24		952877	62648	Psa.0548.L07		1312355	7890	Psa.0723.D08
3406	28241	Psa.0612.P13		184713	101942	Psa.0751.E14		364659	11253	Psa.0062.H11		538885	170838	Psa.0138.E23		731652	157573	Psa.0631.P07		952877	127681	Psa.0714.O15		1312355	7891	Psa.0557.D21
3406	28242	Psa.0246.J22		184713	125230	Psa.0040.A18		364659	11254	Psa.0384.M12		538885	170839	Psa.0202.O09		731652	157576	Psa.0328.D11		952877	127682	Psa.0601.O08		1312356	12496	Psa.0671.A13
3406	28243	Psa.0097.N01		184713	125231	Psa.0033.H22		364659	11256	Psa.0152.B13		538886	107636	Psa.0734.G20		731652	157581	Psa.0473.B12		952877	127683	Psa.0233.D08		1312358	192056	Psa.0559.G16
3406	28244	Psa.0078.H08		184714	69796	Psa.0035.F08		364659	12158	Psa.0053.L17		538886	107637	Psa.0477.D18		731652	165988	Psa.0685.D16		952877	127684	Psa.0395.O14		1312358	192057	Psa.0660.M08
3406	153836	Psa.0629.J01		184715	106151	Psa.0031.N16		364660	110102	Psa.0164.D12		538886	107638	Psa.0683.O22		731652	165989	Psa.0175.K02		952877	127685	Psa.0187.A17		1312359	25025	Psa.0556.P19
3406	153838	Psa.0290.G03		184715	154221	Psa.0276.C03		364660	131830	Psa.0508.D18		538886	119961	Psa.0379.F23		731652	165990	Psa.0193.M22		952878	160836	Psa.0550.G17		1312359	28219	Psa.0599.M07
3406	153841	Psa.0184.D05		184715	158262	Psa.0517.G17		364660	131831	Psa.0090.K07		538886	119962	Psa.0123.P03		731652	165991	Psa.0395.J07		952878	168146	Psa.0350.F10		1312363	61413	Psa.0739.B23
3406	194420	Psa.0007.F15		184715	158263	Psa.0522.E08		364660	131832	Psa.0401.H06		538886	212260	Psa.0081.O24		731653	35043	Psa.0302.C01		952878	188022	Psa.0723.A01		1312364	36173	Psa.0626.P02
3406	219690	Psa.0433.E22		184716	14762	Psa.0536.C19		364660	131833	Psa.0240.H18		538887	3619	Psa.0302.P09		731653	35045	Psa.0600.F15		952878	188024	Psa.0184.A08		1312364	36174	Psa.0555.O01
3410	16361	Psa.0396.D11		184716	14763	Psa.0035.G04		364660	131834	Psa.0393.O12		538887	3620	Psa.0084.G01		731653	35046	Psa.0715.D07		952878	188025	Psa.0687.N07		1312365	18086	Psa.0554.L17
3410	16362	Psa.0400.O17		184716	14766	Psa.0449.L06		364660	146726	Psa.0053.D19		538887	3621	Psa.0477.A16		731653	104081	Psa.0277.H20		952879	42194	Psa.0185.M15		1312366	81022	Psa.0751.C05
3410	93603	Psa.0004.M04		184716	14767	Psa.0711.O23		364660	156163	Psa.0732.D02		538887	10481	Psa.0108.O14		731653	121609	Psa.0374.I24		952879	70473	Psa.0368.B23		1312366	141828	Psa.0558.P04
3410	112935	Psa.0336.P24		184716	14768	Psa.0392.F16		364660	201957	Psa.0512.B20		538887	10482	Psa.0642.P13		731653	121610	Psa.0388.H06		952879	127143	Psa.0323.H22		1312367	3087	Psa.0555.M06
3411	135594	Psa.0001.A22		184716	14770	Psa.0036.E23		364661	129491	Psa.0056.B17		538887	10484	Psa.0541.L16		731654	73196	Psa.0116.P17		952879	127144	Psa.0431.D09		1312367	3094	Psa.0633.K09
3411	135595	Psa.0750.C16		184716	95394	Psa.0328.D12		364661	129492	Psa.0431.C12		538887	10486	Psa.0355.D04		731654	73197	Psa.0313.M07		952879	127145	Psa.0635.E02		1312368	69573	Psa.0770.I02
3411	135596	Psa.0726.L06		184716	95395	Psa.0374.H23		364661	129493	Psa.0467.E20		538887	10487	Psa.0287.E07		731654	73198	Psa.0542.N12		952879	127146	Psa.0716.J20		1312368	69575	Psa.0665.A10
3411	135597	Psa.0487.J12		184717	35802	Psa.0413.K19		364661	129494	Psa.0746.H15		538887	34123	Psa.0332.B19		731654	73199	Psa.0221.A23		952881	100768	Psa.0504.O06		1312368	69576	Psa.0556.B01
3411	135598	Psa.0389.K07		184717	35803	Psa.0449.H13		364661	168036	Psa.0664.I12		538887	37308	Psa.0263.C23		731654	73200	Psa.0675.H09		952881	100769	Psa.0744.K13		1312371	34306	Psa.0559.J10
3411	135600	Psa.0482.E15		184717	35804	Psa.0635.P08		364661	168037	Psa.0279.G15		538887	172772	Psa.0557.I22		731654	73201	Psa.0685.O14		952881	100770	Psa.0586.E07		1312371	35686	Psa.0644.E19
3411	166790	Psa.0032.O05		184717	35805	Psa.0160.B16		364661	168039	Psa.0189.G10		538887	172774	Psa.0180.O22		731654	73202	Psa.0257.B08		952881	100771	Psa.0511.D03		1312371	120407	Psa.0656.N07
3412	26631	Psa.0541.P12		184717	35806	Psa.0034.I14		364662	15204	Psa.0393.O20		538888	152227	Psa.0369.M11		731655	22917	Psa.0756.L18		952881	100772	Psa.0308.J17		1312371	132803	Psa.0711.E11
3412	26632	Psa.0751.M10		184717	86654	Psa.0036.B19		364662	15206	Psa.0052.M06		538888	152229	Psa.0247.H10		731655	22918	Psa.0540.D13		952881	100773	Psa.0545.P19		1312373	9386	Psa.0559.N13
3412	26633	Psa.0431.O22		184717	134955	Psa.0558.H22		364662	33105	Psa.0385.C11		538888	152231	Psa.0679.L16		731655	82463	Psa.0322.A22		952881	100774	Psa.0200.D20		1312373	9387	Psa.0664.J03
3412	32007	Psa.0001.H22		184718	14597	Psa.0632.K24		364662	33111	Psa.0632.L24		538888	152232	Psa.0082.L18		731655	103564	Psa.0285.B08		952881	100775	Psa.0534.C21		1312374	64678	Psa.0558.N13
3413	75963	Psa.0212.C11		184718	14603	Psa.0338.I04		364662	49193	Psa.0234.P22		538888	158832	Psa.0657.J05		731656	22917	Psa.0756.L18		952881	100776	Psa.0471.J23		1312374	64679	Psa.0590.L08
3413	75966	Psa.0125.A11		184718	35915	Psa.0759.C11		364662	59217	Psa.0184.O04		538889	97498	Psa.0189.O10		731656	22918	Psa.0540.D13		952881	216760	Psa.0235.L15		1312381	9386	Psa.0559.N13
3413	75967	Psa.0313.H02		184718	35916	Psa.0030.D12		364662	119994	Psa.0645.N16		538889	107636	Psa.0734.G20		731656	22919	Psa.0562.A03		952882	31895	Psa.0238.H17		1312381	9387	Psa.0664.J03
3413	146674	Psa.0335.P13		184719	145200	Psa.0749.K14		364662	199697	Psa.0310.O17		538889	107637	Psa.0477.D18		731656	82463	Psa.0322.A22		952882	31900	Psa.0242.A04		1312385	129199	Psa.0725.O18
3413	146675	Psa.0684.I21		184719	145201	Psa.0336.O21		364663	73232	Psa.0641.L11		538889	107638	Psa.0683.O22		731656	103560	Psa.0582.B05		952882	164068	Psa.0185.P04		1312385	129200	Psa.0554.A21
3413	186327	Psa.0219.O19		184719	145202	Psa.0032.A12		364663	73234	Psa.0447.K10		538889	119961	Psa.0379.F23		731656	103564	Psa.0285.B08		952882	174587	Psa.0361.M21		1312387	144010	Psa.0728.K02
3413	186328	Psa.0002.O23		184719	153881	Psa.0607.L16		364663	73236	Psa.0174.D18		538889	119962	Psa.0123.P03		731657	22917	Psa.0756.L18		952882	197390	Psa.0519.B16		1312387	144011	Psa.0556.A19
3413	186329	Psa.0113.G01		184720	49071	Psa.0734.D07		364663	98224	Psa.0614.E09		538889	212260	Psa.0081.O24		731657	22918	Psa.0540.D13		952883	40262	Psa.0229.C03		1312389	112523	Psa.0560.H02
3414	68954	Psa.0613.L11		184720	80074	Psa.0462.E20		364663	98228	Psa.0055.H05		538890	70969	Psa.0079.B05		731657	22919	Psa.0562.A03		952883	103293	Psa.0478.O03		1312389	187245	Psa.0721.G20
3414	68956	Psa.0644.H13		184720	80075	Psa.0034.C21		364663	106542	Psa.0062.L09		538890	77924	Psa.0153.B12		731657	82463	Psa.0322.A22		952883	103294	Psa.0186.M01		1312390	64678	Psa.0558.N13
3414	68957	Psa.0378.D20		184720	80076	Psa.0134.I20		364663	106543	Psa.0716.P21		538890	121416	Psa.0094.A10		731657	103560	Psa.0582.B05		952883	103296	Psa.0233.G04		1312390	64679	Psa.0590.L08
3414	68958	Psa.0429.G02		184722	6691	Psa.0207.E07		364663	140213	Psa.0294.N13		538890	129989	Psa.0534.B04		731657	103564	Psa.0285.B08		952883	135969	Psa.0519.I13		1312390	91510	Psa.0697.B14
3414	130243	Psa.0464.B19		184722	120192	Psa.0411.M22		364663	140214	Psa.0397.B13		538890	146279	Psa.0181.O01		731659	34225	Psa.0745.M24		952883	135971	Psa.0749.A15		1312390	91511	Psa.0600.O19
3414	152516	Psa.0161.B11		184722	120195	Psa.0306.O18		364663	140215	Psa.0227.F21		538890	212229	Psa.0731.M09		731659	34229	Psa.0245.P23		952883	135972	Psa.0593.O05		1312390	207396	Psa.0562.K23
3414	152517	Psa.0006.C24		184722	120196	Psa.0031.D01		364663	140216	Psa.0382.K05		538891	47368	Psa.0217.E24		731659	84297	Psa.0634.D23		952883	135973	Psa.0512.A17		1312392	72964	Psa.0559.I06
3414	152518	Psa.0396.A06		184723	67186	Psa.0034.F03		364664	134196	Psa.0457.P07		538891	130956	Psa.0079.H08		731659	84298	Psa.0425.I02		952884	74044	Psa.0189.D08		1312392	72965	Psa.0682.M01
3415	56522	Psa.0269.B06		184723	97611	Psa.0424.D13		364664	142788	Psa.0152.I24		538891	130958	Psa.0433.P21		731659	193893	Psa.0557.E05		952884	100487	Psa.0400.B02		1312392	174244	Psa.0642.O17
3415	56525	Psa.0349.N18		184723	154566	Psa.0071.H17		364664	162898	Psa.0139.B02		538891	132014	Psa.0693.G23		731659	193896	Psa.0117.M21		952885	56438	Psa.0710.N01		1312398	165225	Psa.0671.J16
3415	182548	Psa.0375.N05		184723	154567	Psa.0248.E20		364664	162899	Psa.0117.C01		538891	156612	Psa.0682.J19		731659	193897	Psa.0413.N01		952885	56439	Psa.0669.N09		1312399	146060	Psa.0671.A24
3415	186029	Psa.0515.B12		184723	154568	Psa.0588.B11		364664	167863	Psa.0081.H09		538891	156613	Psa.0291.F12		731660	6876	Psa.0456.A03		952885	56440	Psa.0391.L23		1312402	148195	Psa.0557.G16
3415	186030	Psa.0601.D01		184723	154569	Psa.0507.M17		364665	50688	Psa.0247.I14		538891	193630	Psa.0261.G11		731660	6877	Psa.0118.F11		952885	184882	Psa.0511.I02		1312403	3585	Psa.0768.D12
3415	186031	Psa.0500.J14		184723	154570	Psa.0735.E12		364665	50689	Psa.0053.P18		538892	12127	Psa.0614.B03		731660	6878	Psa.0144.N17		952885	188463	Psa.0189.A08		1312403	118869	Psa.0557.C10
3415	186032	Psa.0726.I05		184723	154572	Psa.0284.L22		364665	102603	Psa.0713.J01		538892	32394	Psa.0250.E10		731660	110335	Psa.0485.P09		952885	215437	Psa.0491.H18		1312422	25025	Psa.0556.P19
3417	57927	Psa.0688.G11		184723	154573	Psa.0151.P19		364666	37521	Psa.0313.O22		538892	32395	Psa.0084.L03		731660	191755	Psa.0522.C08		952886	106011	Psa.0497.A17		1312423	103032	Psa.0756.G01
3417	57928	Psa.0097.B20		184723	154574	Psa.0489.C03		364666	135078	Psa.0107.A22		538892	32397	Psa.0151.C20		731661	43147	Psa.0415.J14		952886	106014	Psa.0599.D19		1312423	178501	Psa.0717.H04
3417	57929	Psa.0490.P23		184724	12273	Psa.0248.K19		364666	135079	Psa.0056.C02		538892	32398	Psa.0297.E08		731661	43151	Psa.0119.K01		952887	63532	Psa.0457.G14		1312423	178502	Psa.0558.M11
3417	57931	Psa.0006.D11		184724	12274	Psa.0470.E09		364666	135080	Psa.0480.F16		538892	32400	Psa.0724.J22		731661	43153	Psa.0276.G02		952887	151107	Psa.0453.P19		1312425	141512	Psa.0670.A22
3417	57932	Psa.0600.N12		184724	12275	Psa.0500.N18		364666	135081	Psa.0294.F11		538892	32401	Psa.0335.F02		731662	114245	Psa.0139.D12		952887	151108	Psa.0183.A12		1312428	116524	Psa.0688.J03
3417	57933	Psa.0109.P22		184724	98450	Psa.0114.F14		364666	135084	Psa.0213.K16		538892	98554	Psa.0240.E06		731662	114246	Psa.0679.A06		952887	151109	Psa.0435.L18		1312428	116525	Psa.0727.O14
3417	128661	Psa.0066.K16		184724	111449	Psa.0034.J24		364666	135085	Psa.0767.K11		538893	119657	Psa.0084.J06		731662	114247	Psa.0116.L01		952888	137860	Psa.0719.B16		1312429	25294	Psa.0607.H15
3417	171163	Psa.0541.D15		184724	179699	Psa.0665.F18		364666	135086	Psa.0491.G03		538893	119658	Psa.0661.C14		731662	114248	Psa.0300.G13		952888	137861	Psa.0294.I15		1312431	35907	Psa.0554.K15
3418	30771	Psa.0100.H12		184726	10898	Psa.0610.A03		364666	168885	Psa.0091.J13		538894	13	Psa.0113.K07		731662	114249	Psa.0222.P08		952888	194215	Psa.0623.C19		1312431	67008	Psa.0616.B09
3418	148929	Psa.0001.I02		184726	21884	Psa.0061.H17		364666	168886	Psa.0577.C15		538894	15	Psa.0673.M04		731663	52366	Psa.0151.O06		952889	42176	Psa.0597.L19		1312433	87489	Psa.0556.H16
3418	148930	Psa.0042.E10		184726	36333	Psa.0539.P10		364666	194568	Psa.0751.N17		538894	19	Psa.0499.O14		731663	52367	Psa.0121.D20		952889	61528	Psa.0306.L15		1312433	180735	Psa.0633.I07
3418	148931	Psa.0430.J16		184726	166781	Psa.0456.B20		364667	111897	Psa.0308.L24		538894	51138	Psa.0388.D16		731663	52368	Psa.0114.J10		952889	125535	Psa.0557.N23		1312435	146060	Psa.0671.A24
3418	148932	Psa.0188.F09		184726	178111	Psa.0032.A20		364667	184611	Psa.0514.G15		538894	51139	Psa.0241.I11		731663	52369	Psa.0411.F01		952889	125536	Psa.0188.D07		1312436	48391	Psa.0561.L06
3418	156517	Psa.0048.P09		184726	178114	Psa.0758.C22		364667	192660	Psa.0402.L04		538894	51141	Psa.0400.J16		731664	66683	Psa.0482.N21		952889	125537	Psa.0712.B18		1312436	48392	Psa.0689.N22
3418	156519	Psa.0178.J19		184726	178117	Psa.0415.G14		364667	192662	Psa.0154.M02		538894	72243	Psa.0212.C18		731664	66684	Psa.0490.G10		952889	125538	Psa.0475.M04		1312436	48393	Psa.0557.M11
3418	156521	Psa.0207.A02		184726	183410	Psa.0660.G20		364667	192663	Psa.0056.L11		538894	72244	Psa.0369.N15		731664	66685	Psa.0715.N08		952890	49596	Psa.0739.G04		1312437	72964	Psa.0559.I06
3419	11383	Psa.0067.N14		184726	192797	Psa.0090.K23		364667	206261	Psa.0555.P02		538894	99911	Psa.0225.I19		731664	66686	Psa.0527.K09		952890	49597	Psa.0188.I15		1312437	155377	Psa.0573.H03
3419	11387	Psa.0364.K18		184726	192798	Psa.0203.I23		364667	206262	Psa.0360.C09		538894	99914	Psa.0099.E10		731664	66687	Psa.0403.O08		952890	49598	Psa.0259.E23		1312437	174244	Psa.0642.O17
3419	55990	Psa.0110.N05		184726	192800	Psa.0427.I14		364667	206263	Psa.0461.L17		538894	125491	Psa.0080.O02		731664	66689	Psa.0355.K02		952890	204297	Psa.0550.N16		1312438	53662	Psa.0559.O20
3419	92441	Psa.0523.K22		184726	204876	Psa.0237.J16		364667	209532	Psa.0226.G24		538894	125492	Psa.0135.M18		731664	68550	Psa.0155.P22		952891	53267	Psa.0188.A03		1312439	76261	Psa.0749.J09
3419	92442	Psa.0317.N14		184727	91516	Psa.0645.O16		364667	209533	Psa.0603.P20		538894	129534	Psa.0451.D22		731664	68551	Psa.0150.G14		952891	53268	Psa.0754.M16		1312439	192829	Psa.0556.C02
3419	92444	Psa.0125.L03		184727	91517	Psa.0187.A02		364667	209535	Psa.0399.J08		538894	186663	Psa.0301.D12		731664	68553	Psa.0572.A17		952891	53269	Psa.0282.E22		1312440	163994	Psa.0625.A06
3419	92445	Psa.0503.A02		184727	91519	Psa.0583.F12		364667	209537	Psa.0599.B23		538894	189217	Psa.0238.M08		731664	68554	Psa.0678.J12		952893	14539	Psa.0434.D24		1312440	163995	Psa.0555.D16
3419	92446	Psa.0119.D01		184727	91521	Psa.0553.A07		364668	86933	Psa.0172.F14		538894	201597	Psa.0757.J18		731664	68555	Psa.0547.P22		952893	97830	Psa.0187.E22		1312440	163996	Psa.0610.C04
3419	92447	Psa.0198.H17		184727	116755	Psa.0482.M14		364668	86934	Psa.0300.J13		538895	31684	Psa.0238.K17		731664	68556	Psa.0116.P16		952893	136280	Psa.0556.K10		1312443	19933	Psa.0555.L05
3419	111911	Psa.0437.N06		184727	116757	Psa.0490.G02		364668	86935	Psa.0425.M11		538895	31685	Psa.0607.I04		731665	61394	Psa.0568.I02		952894	35180	Psa.0188.O06		1312443	86298	Psa.0586.N14
3419	149467	Psa.0351.F04		184728	6886	Psa.0535.O23		364668	86937	Psa.0440.J16		538895	31687	Psa.0525.D02		731665	61395	Psa.0113.L12		952894	74742	Psa.0520.K01		1312452	75648	Psa.0565.M22
3419	149468	Psa.0135.K14		184728	6887	Psa.0750.B17		364668	86939	Psa.0238.H21		538895	43592	Psa.0564.K14		731665	77686	Psa.0668.J11		952894	74743	Psa.0240.E10		1312452	75650	Psa.0559.I03
3419	151142	Psa.0652.D05		184728	40469	Psa.0208.L24		364668	86942	Psa.0056.L03		538895	43593	Psa.0082.F13		731665	77687	Psa.0749.L10		952894	74745	Psa.0191.M09		1312453	12496	Psa.0671.A13
3419	206394	Psa.0327.K03		184728	65919	Psa.0201.J22		364668	177178	Psa.0545.P15		538895	43594	Psa.0306.I06		731665	77688	Psa.0343.H12		952895	8212	Psa.0240.A19		1312454	19933	Psa.0555.L05
3420	57927	Psa.0688.G11		184728	72579	Psa.0720.N22		364668	177179	Psa.0532.E13		538896	67217	Psa.0630.K11		731666	135341	Psa.0445.M06		952895	80072	Psa.0445.B14		1312454	86298	Psa.0586.N14
3420	57931	Psa.0006.D11		184728	82263	Psa.0514.P17		364668	209266	Psa.0450.L11		538896	67218	Psa.0394.K24		731666	135342	Psa.0113.K23		952895	80073	Psa.0667.I16		1312461	19933	Psa.0555.L05
3420	57932	Psa.0600.N12		184728	82264	Psa.0628.E21		364669	78922	Psa.0454.E12		538896	67219	Psa.0301.K11		731666	163645	Psa.0436.I20		952895	103463	Psa.0185.F07		1312461	86298	Psa.0586.N14
3420	57933	Psa.0109.P22		184728	162954	Psa.0049.E13		364669	86988	Psa.0273.C20		538897	124964	Psa.0081.H01		731666	180043	Psa.0427.E18		952895	139898	Psa.0718.N06		1312467	42029	Psa.0641.I11
3420	128658	Psa.0643.O19		184728	201426	Psa.0160.P06		364669	86990	Psa.0511.G09		538897	124965	Psa.0531.L23		731666	180119	Psa.0621.A24		952896	159277	Psa.0183.K01		1312467	42030	Psa.0718.K17
3420	128661	Psa.0066.K16		184728	207422	Psa.0394.N09		364669	86991	Psa.0055.G07		538897	133234	Psa.0233.I06		731667	82482	Psa.0177.J01		952896	159279	Psa.0292.D10		1312467	101230	Psa.0755.B01
3421	106334	Psa.0699.L23		184728	207423	Psa.0339.G13		364669	86992	Psa.0188.L21		538897	133235	Psa.0677.M21		731667	83823	Psa.0306.M19		952896	197822	Psa.0320.O12		1312467	164520	Psa.0556.O14
3421	106335	Psa.0658.E06		184728	207424	Psa.0181.J11		364669	86993	Psa.0487.D24		538897	164748	Psa.0493.A20		731667	142192	Psa.0604.B07		952896	208827	Psa.0742.O16		1312468	144010	Psa.0728.K02
3421	137561	Psa.0004.E13		184729	7729	Psa.0032.H10		364669	86994	Psa.0101.A04		538898	55598	Psa.0078.H21		731667	142193	Psa.0548.P21		952897	38384	Psa.0292.C21		1312468	144011	Psa.0556.A19
3421	137562	Psa.0591.N09		184729	7730	Psa.0213.J06		364669	117926	Psa.0701.F15		538898	55599	Psa.0500.K15		731667	217684	Psa.0118.D02		952897	38385	Psa.0189.A07		1312470	106561	Psa.0682.I01
3421	137563	Psa.0247.I13		184729	44173	Psa.0054.G05		364669	117927	Psa.0558.D04		538898	55600	Psa.0201.P24		731668	85613	Psa.0441.K10		952897	68654	Psa.0199.F17		1312470	157669	Psa.0556.C06
3421	139156	Psa.0159.G05		184730	119654	Psa.0397.E14		364669	117929	Psa.0246.J06		538898	55601	Psa.0228.K13		731668	137077	Psa.0415.D12		952897	68655	Psa.0499.H21		1312475	165225	Psa.0671.J16
3421	139157	Psa.0559.A12		184730	119655	Psa.0379.B06		364669	117930	Psa.0315.N18		538898	76088	Psa.0682.G19		731668	137079	Psa.0378.K20		952897	68656	Psa.0371.A12		1312477	113409	Psa.0672.B18
3421	139159	Psa.0358.N17		184730	124015	Psa.0435.D20		364669	198908	Psa.0606.E02		538899	84630	Psa.0349.K17		731668	151737	Psa.0431.D16		952897	88404	Psa.0359.L19		1312477	113411	Psa.0556.I13
3422	73424	Psa.0514.E20		184730	165363	Psa.0414.M24		364669	210686	Psa.0386.N11		538899	84631	Psa.0451.A06		731668	151738	Psa.0631.E20		952897	88405	Psa.0678.N23		1312477	113413	Psa.0611.A04
3422	73425	Psa.0389.B10		184730	165364	Psa.0433.J19		364670	11646	Psa.0315.L15		538899	84632	Psa.0203.O23		731668	151739	Psa.0201.K05		952897	88408	Psa.0702.J11		1312480	60171	Psa.0556.H11
3422	73426	Psa.0029.C08		184730	165365	Psa.0347.O09		364670	11647	Psa.0470.E23		538899	84633	Psa.0270.G17		731668	151740	Psa.0760.O09		952897	145284	Psa.0420.E15		1312480	60178	Psa.0750.P02
3422	73427	Psa.0005.K08		184730	168594	Psa.0033.P19		364670	11649	Psa.0241.J17		538899	84634	Psa.0661.H08		731668	151742	Psa.0113.H16		952898	101989	Psa.0188.N06		1312484	42029	Psa.0641.I11
3423	43518	Psa.0161.I02		184730	198022	Psa.0342.P23		364670	11654	Psa.0082.H08		538899	84635	Psa.0569.J15		731668	151746	Psa.0334.D15		952898	101990	Psa.0442.F12		1312484	42030	Psa.0718.K17
3423	43519	Psa.0449.B10		184731	178771	Psa.0150.E11		364670	11655	Psa.0635.A08		538899	84636	Psa.0539.H01		731668	155386	Psa.0488.N09		952898	101991	Psa.0679.O18		1312484	164520	Psa.0556.O14
3423	43520	Psa.0476.D20		184731	183091	Psa.0582.H20		364670	28154	Psa.0518.O08		538899	112266	Psa.0082.M23		731668	155387	Psa.0133.K03		952898	101993	Psa.0600.A04		1312487	112523	Psa.0560.H02
3423	43521	Psa.0128.G11		184731	183092	Psa.0040.K23		364670	28155	Psa.0751.G10		538899	150153	Psa.0582.A09		731668	179804	Psa.0380.F09		952898	101995	Psa.0501.P04		1312487	187245	Psa.0721.G20
3423	43522	Psa.0352.I02		184731	192953	Psa.0696.D19		364670	94065	Psa.0554.L23		538899	194045	Psa.0630.E16		731668	198721	Psa.0681.L11		952898	101996	Psa.0712.J18		1312488	146918	Psa.0554.N08
3423	43523	Psa.0003.O16		184732	69433	Psa.0337.K20		364670	94067	Psa.0646.N17		538900	112266	Psa.0082.M23		731669	16770	Psa.0116.C15		952899	8921	Psa.0517.H17		1312488	146919	Psa.0613.I09
3423	43525	Psa.0508.J24		184732	69434	Psa.0409.P21		364670	110870	Psa.0426.B08		538900	150153	Psa.0582.A09		731669	16771	Psa.0525.K13		952899	8922	Psa.0185.I23		1312499	156393	Psa.0558.O03
3423	43526	Psa.0530.E21		184732	78897	Psa.0626.N14		364670	115650	Psa.0547.B11		538901	12958	Psa.0432.H17		731669	16772	Psa.0427.I16		952901	117448	Psa.0277.L23		1312499	156394	Psa.0770.B15
3423	43528	Psa.0049.E04		184732	86574	Psa.0750.P22		364670	175727	Psa.0052.C16		538901	12959	Psa.0676.D03		731669	16773	Psa.0410.C14		952901	117449	Psa.0611.J10		1312512	25439	Psa.0762.J07
3424	20305	Psa.0544.C24		184732	138736	Psa.0255.A02		364670	192123	Psa.0368.A22		538901	12964	Psa.0272.I18		731669	165000	Psa.0348.O09		952901	164734	Psa.0676.F11		1312512	42612	Psa.0560.I16
3424	20306	Psa.0002.O07		184732	138737	Psa.0399.M18		364671	55633	Psa.0050.L15		538901	12965	Psa.0078.M02		731669	196103	Psa.0599.O17		952901	164735	Psa.0185.B05		1312515	144010	Psa.0728.K02
3424	20307	Psa.0425.M16		184732	138738	Psa.0033.E14		364671	106824	Psa.0550.K03		538901	97116	Psa.0766.M02		731669	196104	Psa.0649.G06		952901	194751	Psa.0480.P07		1312515	144011	Psa.0556.A19
3424	20308	Psa.0512.E03		184732	138739	Psa.0318.I23		364671	106825	Psa.0374.I09		538901	179433	Psa.0147.F12		731670	35340	Psa.0229.P22		952902	12760	Psa.0232.O13		1312516	119608	Psa.0554.P12
3424	20309	Psa.0708.N01		184733	15171	Psa.0052.J03		364671	106826	Psa.0518.K20		538902	120246	Psa.0454.C13		731670	35341	Psa.0548.M23		952902	12763	Psa.0187.A04		1312516	215579	Psa.0726.F12
3424	20310	Psa.0372.J18		184733	66535	Psa.0305.O23		364671	106827	Psa.0723.H17		538902	133741	Psa.0181.A10		731670	35343	Psa.0722.E15		952902	12764	Psa.0614.P24		1312518	9410	Psa.0609.E18
3424	20312	Psa.0759.H04		184733	83334	Psa.0678.M03		364671	106828	Psa.0613.P04		538902	142520	Psa.0078.C10		731670	98025	Psa.0163.H18		952902	12765	Psa.0247.A22		1312518	124031	Psa.0556.E19
3424	20313	Psa.0160.N23		184733	83335	Psa.0111.K10		364671	106829	Psa.0657.M12		538902	165330	Psa.0685.M03		731670	98026	Psa.0478.L20		952902	66451	Psa.0682.K21		1312522	31398	Psa.0559.F18
3425	23540	Psa.0654.B17		184733	83336	Psa.0347.J21		364671	147799	Psa.0698.P15		538902	165331	Psa.0347.M13		731670	98028	Psa.0380.E22		952903	38385	Psa.0189.A07		1312522	191041	Psa.0580.F01
3425	23543	Psa.0643.F07		184733	83337	Psa.0133.G16		364672	8053	Psa.0067.E11		538902	165332	Psa.0230.I04		731670	98030	Psa.0117.N16		952903	38386	Psa.0662.I08		1312525	22392	Psa.0555.M15
3425	23547	Psa.0445.M19		184733	83338	Psa.0637.J10		364672	8054	Psa.0508.K09		538902	165334	Psa.0145.P04		731670	98031	Psa.0583.G11		952903	38387	Psa.0513.P18		1312525	22393	Psa.0609.K09
3425	89274	Psa.0582.G09		184733	83339	Psa.0642.G09		364672	11245	Psa.0306.E02		538902	173614	Psa.0418.B20		731670	205690	Psa.0396.C15		952903	38388	Psa.0474.O09		1312530	51448	Psa.0759.F22
3425	89278	Psa.0760.N19		184733	83340	Psa.0033.B18		364672	90825	Psa.0733.B10		538903	61817	Psa.0083.M15		731670	206446	Psa.0685.P09		952904	1038	Psa.0662.F20		1312530	51449	Psa.0554.P03
3425	89279	Psa.0481.O07		184733	83341	Psa.0277.H13		364672	90826	Psa.0539.K18		538903	61819	Psa.0376.J11		731670	209001	Psa.0285.N22		952904	1039	Psa.0341.M24		1312531	25439	Psa.0762.J07
3425	125165	Psa.0144.L10		184733	184306	Psa.0114.B20		364672	90827	Psa.0594.E20		538903	61820	Psa.0625.E23		731670	209002	Psa.0649.O01		952904	1040	Psa.0318.L05		1312531	42612	Psa.0560.I16
3425	125166	Psa.0001.D03		184734	163276	Psa.0194.D05		364672	90829	Psa.0698.M18		538903	61821	Psa.0558.G17		731670	209003	Psa.0632.D08		952904	1042	Psa.0188.A24		1312532	37848	Psa.0663.I13
3425	192878	Psa.0573.L11		184734	173640	Psa.0325.M05		364672	90830	Psa.0405.D01		538903	119943	Psa.0415.F23		731670	209004	Psa.0590.P01		952904	159903	Psa.0433.F04		1312532	37849	Psa.0648.P01
3425	192879	Psa.0428.I09		184734	173644	Psa.0037.F20		364672	90831	Psa.0099.A23		538904	61817	Psa.0083.M15		731670	209005	Psa.0429.F01		952905	35276	Psa.0188.O14		1312532	37850	Psa.0555.G11
3425	192880	Psa.0182.L09		184734	184662	Psa.0677.F21		364672	206513	Psa.0540.O19		538904	61818	Psa.0223.A02		731671	98025	Psa.0163.H18		952905	35277	Psa.0449.F01		1312532	37852	Psa.0614.G15
3425	192881	Psa.0212.A07		184735	33301	Psa.0602.D07		364673	122178	Psa.0533.E06		538904	61820	Psa.0625.E23		731671	98026	Psa.0478.L20		952905	35278	Psa.0205.G06		1312533	86427	Psa.0598.N19
3425	192882	Psa.0261.E12		184735	33302	Psa.0288.E21		364673	122179	Psa.0055.P03		538904	61821	Psa.0558.G17		731671	98027	Psa.0262.C07		952905	35279	Psa.0481.E23		1312533	86428	Psa.0584.O22
3425	192883	Psa.0187.A10		184735	33303	Psa.0035.L18		364673	146286	Psa.0137.N17		538904	74430	Psa.0620.L15		731671	98030	Psa.0117.N16		952905	35282	Psa.0674.F24		1312533	86432	Psa.0560.K16
3425	192884	Psa.0065.P01		184735	33304	Psa.0056.H11		364674	87263	Psa.0719.A24		538904	74431	Psa.0601.B07		731672	22917	Psa.0756.L18		952905	55062	Psa.0611.N15		1312533	211817	Psa.0615.G14
3425	199664	Psa.0253.B24		184735	94513	Psa.0409.B18		364674	87264	Psa.0604.H09		538904	168943	Psa.0756.O11		731672	22918	Psa.0540.D13		952906	96942	Psa.0183.K20		1312536	165307	Psa.0676.H22
3425	199665	Psa.0210.G14		184735	94517	Psa.0402.C17		364674	87267	Psa.0710.K20		538905	42058	Psa.0403.P17		731672	22919	Psa.0562.A03		952906	125143	Psa.0505.O04		1312536	165308	Psa.0560.E20
3425	199666	Psa.0522.D09		184735	218236	Psa.0705.B04		364674	99359	Psa.0749.E08		538905	42059	Psa.0284.E12		731672	82463	Psa.0322.A22		952906	125144	Psa.0748.J04		1312540	133922	Psa.0726.H09
3426	16362	Psa.0400.O17		184737	59001	Psa.0224.L06		364674	99360	Psa.0267.H01		538905	78016	Psa.0420.H14		731672	103560	Psa.0582.B05		952906	125148	Psa.0604.O24		1312540	133924	Psa.0557.G14
3426	93603	Psa.0004.M04		184737	59015	Psa.0031.A06		364674	99361	Psa.0283.B20		538905	78017	Psa.0502.F09		731672	103564	Psa.0285.B08		952906	204224	Psa.0227.D09		1312544	182962	Psa.0701.L01
3426	112935	Psa.0336.P24		184737	173098	Psa.0277.F02		364674	104372	Psa.0729.I08		538905	78018	Psa.0551.B10		731673	38144	Psa.0170.H20		952907	121549	Psa.0446.N01		1312552	77294	Psa.0554.P22
3426	112936	Psa.0729.J17		184738	20209	Psa.0446.P12		364674	132029	Psa.0054.K05		538905	78019	Psa.0471.C01		731673	38146	Psa.0200.G08		952907	121550	Psa.0489.J02		1312553	19933	Psa.0555.L05
3427	73028	Psa.0415.D22		184738	20212	Psa.0030.N06		364674	161604	Psa.0645.L17		538905	182675	Psa.0696.G19		731673	38148	Psa.0592.G03		952907	121551	Psa.0356.M04		1312553	86298	Psa.0586.N14
3427	73029	Psa.0191.O09		184738	20213	Psa.0363.D11		364675	99360	Psa.0267.H01		538905	182676	Psa.0118.I16		731673	196025	Psa.0267.F16		952907	121552	Psa.0731.C04		1312558	57116	Psa.0746.M08
3427	73031	Psa.0124.H10		184738	41388	Psa.0401.F02		364675	104372	Psa.0729.I08		538906	113431	Psa.0714.F09		731673	196029	Psa.0119.L04		952907	129150	Psa.0249.I01		1312558	57118	Psa.0560.G06
3427	103951	Psa.0558.E17		184738	58601	Psa.0152.J22		364675	132029	Psa.0054.K05		538906	132529	Psa.0079.B24		731674	36897	Psa.0117.F08		952907	129151	Psa.0268.J22		1312558	57119	Psa.0680.K21
3427	103952	Psa.0584.A24		184738	58604	Psa.0182.M18		364675	161604	Psa.0645.L17		538906	207332	Psa.0485.L01		731674	94949	Psa.0299.B06		952907	129152	Psa.0187.M05		1312558	148084	Psa.0688.C06
3427	103954	Psa.0751.D24		184738	58605	Psa.0191.L03		364676	38549	Psa.0385.A08		538906	207333	Psa.0303.L07		731674	94950	Psa.0582.D12		952908	134071	Psa.0399.C19		1312559	148009	Psa.0740.J18
3427	103955	Psa.0399.A14		184738	203257	Psa.0677.N15		364676	38551	Psa.0423.P01		538906	207334	Psa.0426.F12		731674	94952	Psa.0483.L15		952908	134072	Psa.0404.O06		1312559	148010	Psa.0560.J06
3427	103956	Psa.0032.A14		184739	57997	Psa.0231.I01		364676	47296	Psa.0353.E13		538906	207335	Psa.0320.E08		731675	26780	Psa.0114.A11		952908	134073	Psa.0476.P16		1312560	19957	Psa.0743.B09
3427	103957	Psa.0117.K11		184739	57998	Psa.0386.H16		364676	60285	Psa.0438.G03		538907	21286	Psa.0652.A18		731675	26783	Psa.0133.A17		952908	134074	Psa.0625.P16		1312560	19959	Psa.0557.D20
3427	103958	Psa.0101.L09		184739	57999	Psa.0664.J08		364676	66390	Psa.0050.M20		538907	45497	Psa.0184.G13		731676	196829	Psa.0121.L22		952908	134075	Psa.0188.B21		1312560	133520	Psa.0683.K08
3427	191676	Psa.0006.E01		184739	58000	Psa.0031.N06		364676	77013	Psa.0061.F09		538907	45499	Psa.0291.B22		731677	80685	Psa.0318.M03		952908	134076	Psa.0336.F10		1312567	200892	Psa.0709.J12
3428	5076	Psa.0480.H09		184739	58001	Psa.0699.G23		364676	77014	Psa.0450.E07		538907	45501	Psa.0082.L16		731677	80686	Psa.0601.F06		952908	134078	Psa.0367.H19		1312567	200896	Psa.0557.M19
3428	16287	Psa.0119.P06		184739	58002	Psa.0145.A07		364676	77015	Psa.0409.D11		538907	45507	Psa.0323.C08		731677	148858	Psa.0119.H10		952908	166993	Psa.0214.G17		1312568	112523	Psa.0560.H02
3428	16292	Psa.0189.C20		184739	58003	Psa.0446.J13		364676	142704	Psa.0553.N15		538907	103947	Psa.0353.C09		731677	148859	Psa.0511.L20		952908	166994	Psa.0516.A18		1312568	187245	Psa.0721.G20
3428	70943	Psa.0485.G17		184739	58004	Psa.0746.I22		364676	142705	Psa.0537.G14		538907	128740	Psa.0742.L02		731677	148860	Psa.0201.E05		952908	166995	Psa.0454.B13		1312571	45042	Psa.0555.E22
3428	70946	Psa.0002.C23		184739	58005	Psa.0590.I14		364676	142706	Psa.0684.H01		538907	136767	Psa.0104.C22		731677	148861	Psa.0387.I06		952909	139118	Psa.0742.L24		1312571	45043	Psa.0745.I06
3428	175448	Psa.0045.C01		184739	58006	Psa.0333.I24		364676	142708	Psa.0311.F10		538907	193289	Psa.0608.A03		731677	148862	Psa.0567.L13		952909	139119	Psa.0517.F09		1312571	45044	Psa.0707.N02
3428	175942	Psa.0268.N19		184740	78200	Psa.0082.E17		364676	149967	Psa.0116.L17		538908	9621	Psa.0225.O10		731677	183514	Psa.0571.E17		952910	138898	Psa.0490.E23		1312571	45045	Psa.0721.I12
3428	175943	Psa.0734.H01		184740	78204	Psa.0759.N03		364676	151770	Psa.0497.F02		538908	9625	Psa.0443.D16		731677	191280	Psa.0577.G24		952910	145676	Psa.0615.I17		1312572	37848	Psa.0663.I13
3428	175944	Psa.0276.G11		184740	97375	Psa.0615.P09		364676	185453	Psa.0456.M08		538908	9628	Psa.0081.F01		731678	92683	Psa.0167.B23		952910	146429	Psa.0278.G17		1312572	37849	Psa.0648.P01
3428	175945	Psa.0644.P18		184740	118318	Psa.0313.G04		364676	217382	Psa.0280.P01		538908	9630	Psa.0135.F21		731678	114870	Psa.0646.D08		952910	146430	Psa.0544.K22		1312572	37850	Psa.0555.G11
3428	175946	Psa.0283.P14		184740	118319	Psa.0525.K14		364677	129650	Psa.0092.H10		538908	212001	Psa.0463.N06		731678	114871	Psa.0670.A18		952911	12938	Psa.0237.C18		1312580	76485	Psa.0642.B03
3429	47934	Psa.0253.P08		184740	119590	Psa.0432.D06		364677	147095	Psa.0478.O02		538909	82898	Psa.0483.I04		731678	114872	Psa.0433.N16		952911	12939	Psa.0610.E09		1312580	76487	Psa.0572.H17
3429	94214	Psa.0200.K14		184740	161009	Psa.0062.J06		364677	147096	Psa.0717.P20		538909	153502	Psa.0405.B09		731678	114873	Psa.0117.K21		952911	12945	Psa.0318.J24		1312580	216845	Psa.0557.I17
3429	94215	Psa.0338.I09		184740	161010	Psa.0546.L15		364677	147097	Psa.0435.A05		538909	153503	Psa.0667.E04		731679	83498	Psa.0144.A02		952911	12947	Psa.0219.J06		1312581	49209	Psa.0664.O01
3429	94217	Psa.0004.N07		184740	161011	Psa.0450.C12		364677	147098	Psa.0714.O20		538909	153504	Psa.0617.H18		731679	83500	Psa.0511.N10		952911	57816	Psa.0184.L11		1312581	49210	Psa.0557.H14
3429	94218	Psa.0384.D13		184740	167676	Psa.0663.C13		364677	147099	Psa.0400.N01		538909	153506	Psa.0310.K13		731679	83501	Psa.0118.C10		952911	57818	Psa.0633.E16		1312585	41620	Psa.0693.H03
3429	106338	Psa.0745.J15		184740	167677	Psa.0750.L15		364678	67747	Psa.0157.J11		538910	108260	Psa.0170.P12		731679	83502	Psa.0577.H05		952911	118097	Psa.0484.I14		1312585	41621	Psa.0556.L21
3429	106339	Psa.0630.D18		184740	178274	Psa.0055.A11		364678	116406	Psa.0409.A21		538910	118522	Psa.0184.L12		731679	211442	Psa.0386.G08		952912	14305	Psa.0419.A04		1312586	37848	Psa.0663.I13
3429	106344	Psa.0688.I06		184740	178275	Psa.0092.F09		364678	116408	Psa.0231.D06		538910	118524	Psa.0242.H13		731680	36875	Psa.0631.L05		952912	41094	Psa.0183.I05		1312586	37849	Psa.0648.P01
3429	168608	Psa.0149.B09		184741	9323	Psa.0175.M16		364678	116409	Psa.0386.L24		538910	118526	Psa.0079.E21		731680	36876	Psa.0482.L17		952913	63803	Psa.0188.H14		1312586	37850	Psa.0555.G11
3429	203522	Psa.0664.G22		184741	9324	Psa.0369.N24		364678	116410	Psa.0215.H14		538910	118527	Psa.0129.C09		731680	97439	Psa.0113.P03		952913	116474	Psa.0600.F17		1312587	161242	Psa.0560.O20
3429	210115	Psa.0089.E09		184741	9325	Psa.0710.A05		364678	116411	Psa.0132.C10		538910	120015	Psa.0365.P06		731681	36871	Psa.0466.I18		952913	119910	Psa.0768.N18		1312587	161243	Psa.0607.C19
3430	29869	Psa.0113.J14		184741	9326	Psa.0033.N02		364678	116412	Psa.0641.E22		538910	120017	Psa.0445.K20		731681	36874	Psa.0238.E05		952913	164673	Psa.0503.G04		1312589	131853	Psa.0572.O07
3430	40818	Psa.0567.G09		184741	9327	Psa.0164.C20		364678	116413	Psa.0465.E10		538910	157158	Psa.0236.K13		731681	36876	Psa.0482.L17		952914	43140	Psa.0533.L21		1312590	120315	Psa.0611.F21
3430	40819	Psa.0003.N24		184741	9329	Psa.0198.D01		364678	116414	Psa.0050.G18		538910	157159	Psa.0207.B24		731681	69049	Psa.0503.D12		952914	43141	Psa.0487.B12		1312590	120317	Psa.0560.O21
3430	40820	Psa.0383.P22		184741	100742	Psa.0646.H07		364678	116415	Psa.0435.B18		538910	157160	Psa.0427.L12		731681	97439	Psa.0113.P03		952914	43142	Psa.0733.J18		1312590	139396	Psa.0665.N09
3430	40821	Psa.0128.F03		184741	181637	Psa.0236.K06		364678	116416	Psa.0567.K18		538910	168101	Psa.0259.O18		731682	9367	Psa.0368.A05		952914	43143	Psa.0188.O13		1312596	26010	Psa.0554.D05
3430	40822	Psa.0238.N18		184742	48133	Psa.0494.K07		364678	142886	Psa.0414.K23		538910	168102	Psa.0192.F21		731682	9368	Psa.0141.O18		952914	43144	Psa.0448.F06		1312596	26011	Psa.0561.O12
3430	65273	Psa.0651.K06		184742	48134	Psa.0090.L01		364679	55738	Psa.0440.E10		538910	168103	Psa.0147.A06		731682	9369	Psa.0515.B16		952914	43145	Psa.0531.I02		1312598	26010	Psa.0554.D05
3431	185009	Psa.0151.N21		184742	48135	Psa.0648.C16		364681	47912	Psa.0513.L10		538910	193619	Psa.0733.B24		731682	107491	Psa.0116.J20		952915	11947	Psa.0628.C08		1312598	26011	Psa.0561.O12
3431	185011	Psa.0506.I20		184742	48382	Psa.0264.K11		364681	47919	Psa.0220.F12		538910	201444	Psa.0585.P08		731682	107492	Psa.0298.D12		952915	63658	Psa.0187.H01		1312599	104455	Psa.0721.L05
3432	80272	Psa.0001.F09		184742	62809	Psa.0454.K05		364681	68120	Psa.0177.C10		538911	79294	Psa.0179.N07		731683	16045	Psa.0338.D22		952916	7313	Psa.0235.P03		1312604	181150	Psa.0610.D04
3432	112433	Psa.0687.G14		184743	8538	Psa.0250.M22		364681	68122	Psa.0453.G15		538911	79295	Psa.0667.I18		731683	16046	Psa.0351.D24		952916	7314	Psa.0420.L17		1312608	36173	Psa.0626.P02
3432	112435	Psa.0045.J06		184743	8539	Psa.0034.E08		364681	68125	Psa.0051.B04		538911	79297	Psa.0147.N19		731683	16047	Psa.0236.H23		952916	7315	Psa.0189.O19		1312608	36174	Psa.0555.O01
3432	143285	Psa.0082.I01		184743	97577	Psa.0433.P22		364682	65767	Psa.0087.K04		538911	109453	Psa.0481.B13		731683	16049	Psa.0627.C18		952916	7316	Psa.0499.K21		1312612	157130	Psa.0560.D23
3432	143287	Psa.0770.I18		184743	97580	Psa.0358.M01		364682	65768	Psa.0645.N24		538911	118523	Psa.0676.I14		731683	24800	Psa.0204.F09		952916	7317	Psa.0645.L22		1312612	176445	Psa.0749.H18
3432	143288	Psa.0232.M15		184743	125623	Psa.0281.N11		364682	73533	Psa.0393.O19		538911	118524	Psa.0242.H13		731683	24801	Psa.0649.P01		952916	12928	Psa.0431.J23		1312612	176446	Psa.0638.C11
3433	12629	Psa.0692.L14		184743	125626	Psa.0143.O14		364682	95663	Psa.0452.H15		538911	118525	Psa.0276.O07		731683	96987	Psa.0113.P13		952918	10785	Psa.0500.M18		1312613	24711	Psa.0672.K01
3433	12630	Psa.0626.J24		184743	137196	Psa.0619.C05		364682	95664	Psa.0500.E14		538911	118526	Psa.0079.E21		731683	126291	Psa.0196.K18		952918	10786	Psa.0681.G17		1312613	35928	Psa.0558.E23
3433	12632	Psa.0007.P09		184744	67799	Psa.0620.F10		364682	95666	Psa.0055.O11		538911	118527	Psa.0129.C09		731683	126292	Psa.0734.H15		952918	10787	Psa.0413.N02		1312615	49209	Psa.0664.O01
3433	12633	Psa.0485.J21		184744	137924	Psa.0694.C21		364683	13558	Psa.0053.N07		538911	118528	Psa.0265.K19		731684	61720	Psa.0617.I08		952918	10789	Psa.0379.F19		1312615	49210	Psa.0557.H14
3433	12634	Psa.0298.C08		184745	21006	Psa.0710.B20		364683	13559	Psa.0624.O04		538911	123337	Psa.0487.A10		731684	61721	Psa.0118.J12		952918	104082	Psa.0186.C23		1312616	6069	Psa.0627.A15
3434	12629	Psa.0692.L14		184745	113036	Psa.0031.F05		364683	13560	Psa.0332.B04		538911	123338	Psa.0301.M03		731684	61723	Psa.0294.A22		952918	128520	Psa.0595.H17		1312616	63319	Psa.0555.G13
3434	12630	Psa.0626.J24		184745	113037	Psa.0469.O21		364683	13561	Psa.0493.D19		538912	113536	Psa.0349.J02		731684	61724	Psa.0697.G10		952919	79817	Psa.0462.P12		1312618	28030	Psa.0630.C06
3434	12631	Psa.0601.A10		184745	113038	Psa.0236.N03		364684	34760	Psa.0246.M02		538912	113537	Psa.0480.J23		731684	96904	Psa.0557.N14		952919	127568	Psa.0188.C01		1312619	41620	Psa.0693.H03
3434	12632	Psa.0007.P09		184745	113039	Psa.0480.E24		364684	34762	Psa.0747.F23		538912	113539	Psa.0521.I11		731684	129400	Psa.0404.E12		952919	127570	Psa.0413.I01		1312619	41621	Psa.0556.L21
3434	12633	Psa.0485.J21		184746	113036	Psa.0031.F05		364684	49290	Psa.0053.G11		538912	113540	Psa.0079.L23		731685	29283	Psa.0119.M13		952920	59639	Psa.0427.A03		1312621	129221	Psa.0556.H21
3435	162442	Psa.0389.O17		184746	113037	Psa.0469.O21		364684	79302	Psa.0504.N02		538912	113541	Psa.0237.E11		731685	29284	Psa.0756.L05		952920	59640	Psa.0524.B09		1312622	35796	Psa.0739.H21
3435	162443	Psa.0694.P11		184746	113039	Psa.0480.E24		364684	181978	Psa.0404.M17		538912	113542	Psa.0266.P11		731685	29285	Psa.0605.H10		952920	59643	Psa.0283.M23		1312622	35798	Psa.0605.G11
3435	166731	Psa.0201.E07		184746	130311	Psa.0168.N06		364684	181980	Psa.0461.F24		538912	113543	Psa.0408.G08		731686	151453	Psa.0723.M11		952920	59644	Psa.0206.M19		1312622	49877	Psa.0557.F04
3435	207795	Psa.0004.M11		184747	18312	Psa.0504.E18		364684	181981	Psa.0280.B22		538912	113544	Psa.0559.N19		731686	151454	Psa.0268.M20		952920	59646	Psa.0184.J11		1312623	1522	Psa.0763.F18
3435	207796	Psa.0512.H09		184747	18314	Psa.0035.B05		364685	103784	Psa.0535.L06		538912	113545	Psa.0189.M04		731686	165274	Psa.0646.O23		952920	59648	Psa.0339.J10		1312623	1524	Psa.0595.I08
3436	53318	Psa.0392.N15		184747	18315	Psa.0221.H08		364685	103785	Psa.0576.G16		538913	124964	Psa.0081.H01		731686	165275	Psa.0591.H19		952920	59649	Psa.0582.D08		1312623	185721	Psa.0556.A23
3436	53319	Psa.0714.A14		184747	18317	Psa.0074.C14		364685	103786	Psa.0270.P11		538913	124965	Psa.0531.L23		731686	165276	Psa.0453.K12		952920	59650	Psa.0309.K03		1312626	15667	Psa.0554.C08
3436	53320	Psa.0594.L01		184748	72485	Psa.0171.F15		364685	187993	Psa.0323.I20		538913	133235	Psa.0677.M21		731686	190346	Psa.0487.A14		952920	112922	Psa.0368.C23		1312626	183777	Psa.0675.A05
3436	53321	Psa.0191.H24		184748	106055	Psa.0621.L22		364685	187994	Psa.0055.K23		538914	100069	Psa.0619.A02		731687	8295	Psa.0119.H19		952920	121321	Psa.0671.E13		1312630	91589	Psa.0558.G06
3436	53322	Psa.0208.D04		184748	106056	Psa.0662.E15		364685	188220	Psa.0172.N12		538914	100070	Psa.0083.H02		731687	8296	Psa.0186.I08		952920	121322	Psa.0449.L11		1312632	30261	Psa.0768.L16
3436	53323	Psa.0449.L21		184748	106057	Psa.0253.C24		364685	188221	Psa.0669.J19		538915	169094	Psa.0380.F10		731687	8297	Psa.0180.M09		952920	124139	Psa.0462.H13		1312632	146460	Psa.0555.H04
3436	53325	Psa.0023.H04		184748	113119	Psa.0588.C03		364685	188222	Psa.0147.H20		538915	169097	Psa.0609.K02		731687	8299	Psa.0480.O08		952920	124140	Psa.0567.A23		1312633	45015	Psa.0557.F02
3436	135987	Psa.0003.A09		184748	113120	Psa.0380.N03		364685	209138	Psa.0109.O02		538915	169098	Psa.0644.I08		731687	55749	Psa.0272.M23		952920	124141	Psa.0591.E21		1312633	133349	Psa.0583.G16
3436	135988	Psa.0666.M21		184748	115213	Psa.0059.E24		364685	216756	Psa.0311.J09		538915	186952	Psa.0080.B23		731687	55750	Psa.0518.F17		952920	159723	Psa.0571.H04		1312637	61413	Psa.0739.B23
3437	33717	Psa.0059.M21		184748	115216	Psa.0033.G19		364686	99369	Psa.0204.E21		538915	186953	Psa.0392.I09		731688	6915	Psa.0724.G16		952920	159724	Psa.0596.I12		1312641	86427	Psa.0598.N19
3437	33718	Psa.0004.P16		184748	115217	Psa.0323.C21		364686	143404	Psa.0705.M18		538915	198123	Psa.0258.J10		731688	6916	Psa.0178.A03		952920	205006	Psa.0296.L24		1312641	86428	Psa.0584.O22
3437	78228	Psa.0512.K07		184748	115218	Psa.0530.K06		364686	143407	Psa.0120.N11		538916	144294	Psa.0082.D23		731688	7131	Psa.0227.O04		952921	76401	Psa.0549.M02		1312641	86432	Psa.0560.K16
3437	143033	Psa.0619.A08		184749	137918	Psa.0500.E11		364686	143409	Psa.0109.F05		538917	148442	Psa.0408.O02		731688	7132	Psa.0151.D03		952921	76402	Psa.0537.G04		1312641	211817	Psa.0615.G14
3438	57769	Psa.0317.F21		184749	137919	Psa.0430.J07		364686	143413	Psa.0756.O22		538917	148443	Psa.0654.D02		731688	7137	Psa.0168.F15		952921	76403	Psa.0572.J03		1312642	173594	Psa.0644.O01
3438	57770	Psa.0001.C14		184749	137921	Psa.0253.B23		364687	39	Psa.0157.B04		538917	148444	Psa.0701.O14		731688	47448	Psa.0135.C21		952921	149701	Psa.0593.A01		1312642	173596	Psa.0709.H11
3438	57771	Psa.0441.I18		184749	137922	Psa.0034.P18		364687	40895	Psa.0054.K09		538917	148445	Psa.0452.N12		731689	45414	Psa.0226.I21		952921	149702	Psa.0184.I06		1312642	215693	Psa.0558.M17
3438	57772	Psa.0456.M21		184749	160949	Psa.0534.P14		364687	73709	Psa.0399.L05		538917	148446	Psa.0389.O11		731689	45415	Psa.0316.E12		952921	197360	Psa.0735.P04		1312645	28806	Psa.0557.O11
3438	57773	Psa.0727.P14		184749	160951	Psa.0369.H14		364687	80296	Psa.0190.J10		538917	148447	Psa.0147.N06		731689	45417	Psa.0119.D13		952922	40686	Psa.0546.E20		1312645	28808	Psa.0633.G05
3438	57774	Psa.0566.I22		184749	160952	Psa.0691.I09		364687	80298	Psa.0383.L16		538917	148448	Psa.0596.F18		731689	45418	Psa.0209.K16		952922	40688	Psa.0653.J06		1312646	9386	Psa.0559.N13
3438	57775	Psa.0060.N24		184749	160954	Psa.0405.N04		364687	80299	Psa.0213.O05		538917	148449	Psa.0081.M08		731689	45419	Psa.0189.C07		952922	40689	Psa.0189.F14		1312646	9387	Psa.0664.J03
3440	16379	Psa.0234.D11		184749	160955	Psa.0673.D02		364687	80300	Psa.0245.L22		538917	148450	Psa.0567.E24		731689	45420	Psa.0243.H08		952922	78058	Psa.0433.A22		1312649	41620	Psa.0693.H03
3440	16381	Psa.0561.A07		184749	161191	Psa.0708.F19		364687	80301	Psa.0307.I04		538918	9068	Psa.0187.P01		731689	45421	Psa.0125.L12		952922	78059	Psa.0361.M02		1312649	41621	Psa.0556.L21
3440	120757	Psa.0519.O24		184750	156070	Psa.0366.D18		364687	103701	Psa.0631.O10		538918	70524	Psa.0545.C11		731689	45422	Psa.0639.D19		952923	181632	Psa.0770.O06		1312652	109186	Psa.0683.A12
3440	120758	Psa.0437.B15		184750	156077	Psa.0066.C03		364687	103703	Psa.0438.L17		538918	70525	Psa.0408.H22		731689	45423	Psa.0417.D10		952923	181633	Psa.0729.J16		1312652	110345	Psa.0557.H06
3440	120760	Psa.0632.N24		184750	174122	Psa.0032.I18		364687	117864	Psa.0660.M03		538918	70526	Psa.0626.E01		731689	163969	Psa.0157.C06		952923	181634	Psa.0721.K21		1312654	28030	Psa.0630.C06
3440	120761	Psa.0696.C19		184750	174123	Psa.0354.I24		364687	118970	Psa.0733.I01		538918	70528	Psa.0389.O10		731690	35110	Psa.0556.K08		952923	181635	Psa.0293.L21		1312656	9386	Psa.0559.N13
3440	141538	Psa.0509.P03		184750	192821	Psa.0738.J11		364687	191777	Psa.0171.H10		538918	70529	Psa.0308.P16		731690	35111	Psa.0113.P05		952923	181636	Psa.0431.D14		1312656	9387	Psa.0664.J03
3440	141540	Psa.0675.G08		184750	192822	Psa.0266.A12		364688	19990	Psa.0055.A15		538918	74829	Psa.0686.O05		731690	76235	Psa.0659.G16		952924	97522	Psa.0187.M17		1312662	186268	Psa.0572.H24
3440	144189	Psa.0256.P22		184750	195689	Psa.0764.F21		364688	19994	Psa.0510.N05		538918	74831	Psa.0297.G14		731690	76239	Psa.0402.I24		952924	139087	Psa.0536.D17		1312666	144010	Psa.0728.K02
3440	148181	Psa.0404.A11		184750	195690	Psa.0213.O24		364688	19999	Psa.0420.M01		538918	74832	Psa.0752.G10		731691	95687	Psa.0770.P21		952924	184422	Psa.0755.P21		1312666	144011	Psa.0556.A19
3440	148182	Psa.0667.A22		184750	195691	Psa.0580.A08		364689	194585	Psa.0532.B06		538918	74833	Psa.0326.O21		731691	95689	Psa.0532.C08		952924	212548	Psa.0380.J15		1312668	144010	Psa.0728.K02
3440	148183	Psa.0006.E10		184751	35802	Psa.0413.K19		364689	194586	Psa.0672.G08		538918	74834	Psa.0078.J23		731691	95692	Psa.0117.A05		952925	25719	Psa.0186.H06		1312668	144011	Psa.0556.A19
3440	172414	Psa.0410.E24		184751	35803	Psa.0449.H13		364689	194587	Psa.0050.A16		538918	74835	Psa.0653.M19		731691	99083	Psa.0560.A03		952925	133082	Psa.0717.I23		1312670	61413	Psa.0739.B23
3440	172415	Psa.0299.N12		184751	35804	Psa.0635.P08		364689	196221	Psa.0396.I14		538918	216544	Psa.0456.O18		731692	86733	Psa.0163.A19		952925	133083	Psa.0354.C15		1312677	8135	Psa.0556.K14
3440	172416	Psa.0482.F03		184751	35805	Psa.0160.B16		364689	206954	Psa.0675.G12		538919	89883	Psa.0718.F19		731692	86734	Psa.0676.N02		952925	133084	Psa.0567.D12		1312677	85083	Psa.0576.K18
3442	1084	Psa.0592.H09		184751	35806	Psa.0034.I14		364689	206955	Psa.0648.I08		538919	89884	Psa.0078.J12		731692	86735	Psa.0254.B04		952925	133085	Psa.0529.F15		1312679	42029	Psa.0641.I11
3442	89101	Psa.0055.E16		184751	86654	Psa.0036.B19		364689	209861	Psa.0759.O10		538919	134206	Psa.0396.A02		731692	86736	Psa.0688.I10		952925	133086	Psa.0405.O10		1312679	42030	Psa.0718.K17
3442	89102	Psa.0002.D13		184751	134955	Psa.0558.H22		364690	14230	Psa.0484.L10		538919	144993	Psa.0568.J02		731692	86737	Psa.0117.B18		952925	133087	Psa.0703.C05		1312679	101230	Psa.0755.B01
3442	89103	Psa.0369.D03		184752	21645	Psa.0033.M23		364690	14231	Psa.0290.I05		538919	144994	Psa.0449.O17		731692	86738	Psa.0659.M10		952925	133088	Psa.0304.I13		1312679	164520	Psa.0556.O14
3442	89104	Psa.0637.F19		184752	94820	Psa.0506.G17		364690	14232	Psa.0747.B04		538919	144995	Psa.0313.L03		731692	159697	Psa.0642.K18		952925	187731	Psa.0468.J17		1312680	141309	Psa.0555.G12
3442	175438	Psa.0300.F19		184752	94821	Psa.0167.D04		364690	14233	Psa.0426.P07		538920	89884	Psa.0078.J12		731692	159698	Psa.0760.F09		952926	45778	Psa.0503.K14		1312680	141310	Psa.0726.J03
3442	193936	Psa.0060.K15		184752	94827	Psa.0732.G04		364690	14234	Psa.0094.C13		538920	134206	Psa.0396.A02		731692	159699	Psa.0722.F14		952926	45779	Psa.0442.E09		1312680	141311	Psa.0768.O09
3443	155907	Psa.0422.I15		184752	198270	Psa.0660.A18		364690	14235	Psa.0641.A13		538920	135441	Psa.0720.P18		731694	19252	Psa.0649.K07		952926	102325	Psa.0619.C09		1312680	141312	Psa.0747.A12
3443	155908	Psa.0113.P04		184753	92772	Psa.0275.A17		364690	14237	Psa.0056.B15		538920	135442	Psa.0384.G20		731694	19253	Psa.0156.I07		952926	102326	Psa.0184.P03		1312681	144010	Psa.0728.K02
3443	155909	Psa.0006.C13		184753	213791	Psa.0044.L03		364690	192043	Psa.0138.C22		538920	135443	Psa.0693.O01		731694	19255	Psa.0448.H23		952926	102327	Psa.0265.N19		1312681	144011	Psa.0556.A19
3443	174192	Psa.0755.A05		184754	141255	Psa.0033.I11		364691	193075	Psa.0053.K23		538920	135444	Psa.0704.I18		731694	25815	Psa.0328.J19		952926	166857	Psa.0696.O14		1312682	2237	Psa.0742.O17
3444	55784	Psa.0248.G13		184754	141258	Psa.0665.M17		364691	200316	Psa.0062.A13		538920	144993	Psa.0568.J02		731694	25816	Psa.0581.D07		952926	166859	Psa.0510.C11		1312682	2238	Psa.0574.F08
3444	74678	Psa.0001.B20		184755	3858	Psa.0668.A06		364691	200317	Psa.0729.J04		538920	144994	Psa.0449.O17		731694	25818	Psa.0518.M14		952927	101837	Psa.0361.H15		1312682	2240	Psa.0689.F05
3444	74679	Psa.0069.O10		184755	3859	Psa.0339.H21		364693	65234	Psa.0274.A22		538920	144995	Psa.0313.L03		731694	92225	Psa.0113.I16		952927	101838	Psa.0211.B01		1312682	2241	Psa.0557.P04
3445	10506	Psa.0457.I13		184755	3860	Psa.0527.F12		364693	84784	Psa.0547.N18		538920	148020	Psa.0135.N10		731694	92227	Psa.0770.K21		952927	101839	Psa.0609.H13		1312689	60920	Psa.0613.B23
3445	10508	Psa.0001.M19		184755	3861	Psa.0031.E21		364693	153898	Psa.0739.C02		538920	148022	Psa.0684.M21		731695	91176	Psa.0116.P22		952927	101840	Psa.0275.I07		1312690	49209	Psa.0664.O01
3445	10510	Psa.0506.M07		184756	108577	Psa.0069.C15		364693	153899	Psa.0451.G13		538921	21165	Psa.0248.F01		731695	91178	Psa.0649.E07		952927	101841	Psa.0187.K11		1312690	49210	Psa.0557.H14
3445	74609	Psa.0481.J18		184756	132356	Psa.0031.B08		364693	153901	Psa.0529.N24		538921	21166	Psa.0648.G06		731695	181472	Psa.0705.D01		952927	101842	Psa.0209.N04		1312692	20834	Psa.0662.P05
3445	74610	Psa.0391.P10		184757	136038	Psa.0032.A05		364693	175501	Psa.0225.P05		538921	21167	Psa.0175.C18		731696	108246	Psa.0114.G19		952927	101843	Psa.0765.C17		1312692	55320	Psa.0555.D12
3445	114948	Psa.0443.F01		184757	136039	Psa.0056.F19		364693	175503	Psa.0536.D14		538921	21168	Psa.0081.P13		731696	108247	Psa.0290.F09		952927	101844	Psa.0492.M20		1312694	141512	Psa.0670.A22
3445	208230	Psa.0558.P08		184757	136042	Psa.0709.I07		364693	175504	Psa.0053.H13		538921	21169	Psa.0315.O08		731696	108248	Psa.0533.I06		952927	101845	Psa.0687.K17		1312696	152502	Psa.0634.P04
3445	208231	Psa.0249.C04		184757	136047	Psa.0245.G04		364694	97759	Psa.0178.A13		538921	21170	Psa.0731.L14		731697	15200	Psa.0408.E08		952928	2252	Psa.0516.B16		1312696	152503	Psa.0556.J01
3446	126450	Psa.0559.K05		184757	136048	Psa.0145.D07		364694	97760	Psa.0050.H20		538921	51279	Psa.0582.K21		731697	15202	Psa.0317.N22		952928	2255	Psa.0185.I15		1312697	131853	Psa.0572.O07
3446	126451	Psa.0109.O06		184758	7755	Psa.0280.B07		364694	97761	Psa.0485.F19		538921	175795	Psa.0491.E18		731697	15203	Psa.0117.K08		952928	46853	Psa.0672.E09		1312699	2418	Psa.0560.I18
3446	126452	Psa.0631.F19		184758	7756	Psa.0035.A14		364694	98701	Psa.0680.F14		538923	35228	Psa.0438.G14		731697	191518	Psa.0552.K18		952928	46854	Psa.0407.B07		1312703	18376	Psa.0662.C09
3446	126453	Psa.0003.A01		184758	7758	Psa.0721.J23		364694	109795	Psa.0240.P13		538923	35229	Psa.0762.I06		731698	66109	Psa.0117.L04		952928	46855	Psa.0470.M09		1312703	18379	Psa.0669.K14
3446	126454	Psa.0310.F02		184758	126045	Psa.0585.E23		364694	143908	Psa.0491.L18		538923	35230	Psa.0084.M21		731698	190776	Psa.0314.K24		952929	74915	Psa.0628.H11		1312703	18380	Psa.0559.D08
3447	65421	Psa.0365.D19		184758	126047	Psa.0077.I21		364694	143909	Psa.0200.C10		538923	35231	Psa.0602.A18		731698	190777	Psa.0426.N11		952929	74916	Psa.0189.I19		1312703	184238	Psa.0652.M18
3447	65426	Psa.0393.M16		184758	140399	Psa.0319.K13		364694	167018	Psa.0626.E03		538923	35232	Psa.0482.I13		731699	34847	Psa.0326.H04		952929	74917	Psa.0623.H04		1312703	218782	Psa.0589.L04
3447	65427	Psa.0729.P02		184758	199881	Psa.0508.M04		364694	167019	Psa.0132.B24		538923	136842	Psa.0589.D21		731699	34849	Psa.0612.M20		952929	199059	Psa.0568.D14		1312704	156657	Psa.0556.J03
3447	67314	Psa.0245.P14		184758	206956	Psa.0327.M05		364694	167020	Psa.0065.E14		538923	136843	Psa.0698.L05		731699	34850	Psa.0115.L22		952930	95431	Psa.0678.B09		1312706	132196	Psa.0627.E12
3447	93734	Psa.0769.I16		184758	215612	Psa.0060.C22		364694	188832	Psa.0139.D09		538923	182688	Psa.0393.D04		731699	34851	Psa.0498.C18		952930	95433	Psa.0185.D02		1312706	141309	Psa.0555.G12
3447	94899	Psa.0321.F05		184758	215613	Psa.0411.C05		364694	188833	Psa.0523.K14		538923	182689	Psa.0709.I05		731699	110176	Psa.0446.J02		952930	95435	Psa.0433.F09		1312706	141310	Psa.0726.J03
3447	112209	Psa.0306.E08		184758	217488	Psa.0393.J06		364695	26243	Psa.0055.C05		538923	182690	Psa.0254.C01		731700	23228	Psa.0114.H14		952931	146039	Psa.0708.D11		1312706	141311	Psa.0768.O09
3447	150825	Psa.0440.G23		184759	15462	Psa.0133.I21		364695	26244	Psa.0211.F22		538924	106881	Psa.0081.N02		731700	42925	Psa.0165.L01		952931	171150	Psa.0475.F10		1312706	141312	Psa.0747.A12
3447	178110	Psa.0004.K11		184759	15463	Psa.0597.F10		364695	26246	Psa.0334.D22		538924	106882	Psa.0664.N16		731700	65448	Psa.0545.K05		952931	179016	Psa.0462.L11		1312707	133665	Psa.0610.F07
3447	204003	Psa.0124.F24		184759	15464	Psa.0114.O09		364695	175430	Psa.0072.D16		538924	106883	Psa.0178.N15		731700	65449	Psa.0134.B19		952931	179017	Psa.0497.J12		1312707	133671	Psa.0662.F17
3447	206454	Psa.0690.H10		184759	15465	Psa.0762.H03		364695	177786	Psa.0673.M07		538924	106884	Psa.0732.F09		731701	203233	Psa.0486.C01		952931	179018	Psa.0186.A02		1312708	6069	Psa.0627.A15
3448	274	Psa.0701.J07		184759	15466	Psa.0651.P09		364696	8326	Psa.0055.M21		538924	106885	Psa.0266.A10		731702	1190	Psa.0195.I24		952931	179019	Psa.0249.O06		1312708	63319	Psa.0555.G13
3448	95210	Psa.0623.F01		184759	15467	Psa.0035.A12		364696	8327	Psa.0483.D04		538924	106887	Psa.0643.F01		731702	1194	Psa.0115.C18		952931	179020	Psa.0283.G02		1312710	165225	Psa.0671.J16
3448	95211	Psa.0696.L16		184759	15468	Psa.0543.H10		364696	8328	Psa.0374.C13		538925	183422	Psa.0084.E02		731702	1196	Psa.0707.I18		952931	179021	Psa.0516.J18		1312714	37848	Psa.0663.I13
3448	95212	Psa.0637.C10		184759	15469	Psa.0222.H15		364696	8330	Psa.0494.C23		538925	183423	Psa.0720.I13		731702	52822	Psa.0340.A13		952931	206660	Psa.0376.G18		1312714	37849	Psa.0648.P01
3448	95213	Psa.0004.H13		184759	15470	Psa.0697.P05		364697	128213	Psa.0244.B12		538926	144291	Psa.0152.N11		731703	168577	Psa.0313.A03		952932	12207	Psa.0739.B20		1312714	37850	Psa.0555.G11
3448	95214	Psa.0018.I14		184759	15471	Psa.0335.O05		364697	128214	Psa.0455.D13		538926	144292	Psa.0519.H22		731703	168578	Psa.0693.F13		952932	12208	Psa.0259.G18		1312716	31356	Psa.0555.E01
3448	95215	Psa.0065.B08		184759	15472	Psa.0625.D23		364697	128216	Psa.0136.B23		538926	144293	Psa.0514.I17		731704	102730	Psa.0117.C22		952932	12209	Psa.0188.F02		1312717	141309	Psa.0555.G12
3448	130278	Psa.0179.E10		184760	53533	Psa.0433.A07		364697	128217	Psa.0589.E18		538926	144294	Psa.0082.D23		731704	102731	Psa.0291.O10		952932	12213	Psa.0493.O24		1312717	141310	Psa.0726.J03
3448	163701	Psa.0404.E20		184760	53534	Psa.0231.A09		364698	53879	Psa.0199.M04		538926	207827	Psa.0417.H12		731704	102732	Psa.0530.M04		952932	59550	Psa.0323.O12		1312718	25767	Psa.0661.C10
3449	65032	Psa.0509.I15		184760	53536	Psa.0033.K08		364698	53880	Psa.0066.E19		538927	94785	Psa.0100.P19		731704	102733	Psa.0731.G14		952932	59554	Psa.0722.M07		1312723	65560	Psa.0659.N20
3449	65033	Psa.0673.F23		184760	53537	Psa.0112.A19		364698	53882	Psa.0053.F16		538927	110775	Psa.0312.F19		731704	102734	Psa.0218.B06		952933	68758	Psa.0229.I01		1312723	125535	Psa.0557.N23
3449	65034	Psa.0126.J15		184761	22380	Psa.0050.F14		364699	53879	Psa.0199.M04		538927	184874	Psa.0078.J06		731704	109345	Psa.0402.O18		952933	68759	Psa.0224.A21		1312729	144010	Psa.0728.K02
3449	65035	Psa.0037.G18		184761	28399	Psa.0595.H12		364699	53880	Psa.0066.E19		538928	84400	Psa.0080.M23		731704	109347	Psa.0336.G19		952933	144230	Psa.0479.D07		1312729	144011	Psa.0556.A19
3449	65036	Psa.0255.M16		184761	28402	Psa.0340.L10		364699	53881	Psa.0722.F11		538928	84401	Psa.0537.N02		731704	141318	Psa.0435.B11		952937	60778	Psa.0482.J24		1312730	195553	Psa.0560.C01
3449	95458	Psa.0694.J05		184761	28403	Psa.0247.G24		364699	53882	Psa.0053.F16		538928	84402	Psa.0709.P06		731705	14120	Psa.0115.E17		952937	170736	Psa.0513.I22		1312730	195554	Psa.0564.F02
3449	95459	Psa.0580.I09		184761	28404	Psa.0674.B03		364699	105979	Psa.0087.C20		538928	84404	Psa.0231.N06		731705	14121	Psa.0448.D06		952937	198788	Psa.0670.E18		1312730	195556	Psa.0568.P21
3449	95461	Psa.0622.L12		184761	28405	Psa.0032.H15		364699	105980	Psa.0132.N11		538928	114216	Psa.0094.B11		731705	14122	Psa.0505.O11		952937	198789	Psa.0439.F08		1312730	195557	Psa.0664.L12
3449	165014	Psa.0369.J22		184762	26223	Psa.0061.P18		364700	22465	Psa.0498.O11		538928	114219	Psa.0103.D09		731707	131602	Psa.0423.O09		952938	33206	Psa.0430.G10		1312731	61413	Psa.0739.B23
3449	165015	Psa.0077.J17		184762	26226	Psa.0209.I21		364700	83546	Psa.0372.B18		538928	179883	Psa.0470.I16		731707	131603	Psa.0553.E13		952938	33209	Psa.0183.J22		1312735	27879	Psa.0559.O18
3449	213120	Psa.0002.F14		184762	54296	Psa.0452.N03		364700	83547	Psa.0245.P20		538928	179884	Psa.0645.G24		731707	131604	Psa.0247.C12		952938	106404	Psa.0369.E08		1312735	27880	Psa.0700.P24
3450	105283	Psa.0476.N12		184762	195490	Psa.0448.E08		364700	83548	Psa.0051.N17		538928	189912	Psa.0343.C06		731709	75366	Psa.0573.G07		952938	106405	Psa.0757.D11		1312737	157130	Psa.0560.D23
3450	105286	Psa.0571.M13		184762	200532	Psa.0029.A09		364700	83549	Psa.0236.P11		538929	132693	Psa.0480.D03		731709	174432	Psa.0207.K21		952939	54943	Psa.0231.M19		1312737	176446	Psa.0638.C11
3450	105292	Psa.0191.C17		184763	150019	Psa.0031.L13		364701	56987	Psa.0446.O01		538929	132696	Psa.0082.G01		731709	206970	Psa.0524.M17		952939	54944	Psa.0639.I13		1312739	90091	Psa.0558.L20
3450	155079	Psa.0254.L19		184763	150020	Psa.0542.J08		364701	72210	Psa.0345.H12		538929	132697	Psa.0408.P17		731710	9421	Psa.0525.P21		952939	65029	Psa.0342.B17		1312740	173244	Psa.0556.A03
3450	155080	Psa.0005.B22		184763	150021	Psa.0661.N17		364701	95675	Psa.0440.B05		538929	132698	Psa.0582.P24		731710	9422	Psa.0634.N03		952939	106095	Psa.0471.O20		1312740	182498	Psa.0613.I12
3450	155082	Psa.0383.O15		184763	150022	Psa.0681.M09		364701	137944	Psa.0225.M20		538929	142534	Psa.0627.B12		731710	9423	Psa.0295.I15		952939	106096	Psa.0187.I18		1312742	197189	Psa.0615.A06
3450	167421	Psa.0410.N24		184763	150023	Psa.0150.I17		364701	137945	Psa.0248.A21		538929	142536	Psa.0607.I13		731710	9424	Psa.0591.M09		952940	96517	Psa.0388.F18		1312742	197190	Psa.0559.E23
3450	167422	Psa.0460.G13		184763	150024	Psa.0378.O22		364701	137948	Psa.0633.F22		538929	142538	Psa.0678.A15		731710	9425	Psa.0750.N14		952940	123930	Psa.0626.K07		1312754	5150	Psa.0741.O23
3450	167423	Psa.0631.P03		184764	12054	Psa.0183.L14		364701	137950	Psa.0680.A10		538929	168670	Psa.0469.A06		731710	9426	Psa.0116.J06		952940	123931	Psa.0540.J14		1312754	5152	Psa.0556.P05
3450	167424	Psa.0032.H01		184764	15045	Psa.0761.B04		364701	137951	Psa.0329.C05		538930	21671	Psa.0079.G06		731711	42233	Psa.0478.B04		952940	123932	Psa.0535.A05		1312756	36173	Psa.0626.P02
3450	167425	Psa.0071.C14		184764	84915	Psa.0710.E17		364701	137952	Psa.0744.K10		538930	21672	Psa.0551.A05		731711	42234	Psa.0349.B08		952940	123934	Psa.0596.P10		1312756	36174	Psa.0555.O01
3450	205772	Psa.0544.L16		184764	84916	Psa.0034.C19		364701	137953	Psa.0055.C16		538930	21675	Psa.0237.M08		731711	42235	Psa.0116.M24		952941	13096	Psa.0700.D18		1312758	199143	Psa.0675.C13
3451	67747	Psa.0157.J11		184764	137427	Psa.0631.P11		364701	186237	Psa.0339.M11		538930	219726	Psa.0538.P09		731711	77609	Psa.0655.L12		952941	14065	Psa.0187.K21		1312758	199144	Psa.0680.L14
3451	116407	Psa.0202.F05		184764	137428	Psa.0678.A03		364701	197461	Psa.0666.E23		538931	27620	Psa.0224.E18		731711	90501	Psa.0643.E08		952941	14067	Psa.0274.F13		1312758	200261	Psa.0725.E14
3451	116408	Psa.0231.D06		184765	68997	Psa.0743.K01		364701	197462	Psa.0224.C17		538931	27624	Psa.0172.P14		731712	30675	Psa.0192.E13		952942	51012	Psa.0246.D01		1312758	200262	Psa.0555.F10
3451	116409	Psa.0386.L24		184765	165798	Psa.0041.E02		364701	197463	Psa.0114.O18		538931	27626	Psa.0167.A10		731712	30676	Psa.0119.B21		952942	154841	Psa.0190.N05		1312763	165306	Psa.0613.N21
3451	116410	Psa.0215.H14		184765	165799	Psa.0373.B09		364701	197465	Psa.0312.G01		538931	141162	Psa.0081.L07		731712	129870	Psa.0131.O20		952942	154842	Psa.0679.E15		1312763	165307	Psa.0676.H22
3451	116411	Psa.0132.C10		184765	165800	Psa.0275.J07		364701	198346	Psa.0586.K07		538931	141164	Psa.0763.G08		731713	66109	Psa.0117.L04		952942	154843	Psa.0421.F16		1312763	165308	Psa.0560.E20
3451	116412	Psa.0641.E22		184766	71901	Psa.0647.F15		364702	5991	Psa.0481.M07		538932	27626	Psa.0167.A10		731713	168358	Psa.0659.H17		952942	154844	Psa.0187.M21		1312764	2165	Psa.0589.O22
3451	116414	Psa.0050.G18		184766	129217	Psa.0316.B06		364702	118027	Psa.0052.H01		538932	141162	Psa.0081.L07		731713	168360	Psa.0273.E09		952942	197733	Psa.0759.F16		1312764	2172	Psa.0603.D12
3451	116415	Psa.0435.B18		184766	129218	Psa.0343.O08		364702	175475	Psa.0643.C11		538932	141164	Psa.0763.G08		731713	168364	Psa.0342.K03		952943	36284	Psa.0604.P08		1312764	171934	Psa.0557.L10
3451	116416	Psa.0567.K18		184766	129219	Psa.0058.D16		364702	175476	Psa.0595.C15		538932	141345	Psa.0518.F14		731713	190776	Psa.0314.K24		952943	89056	Psa.0184.B02		1312764	171935	Psa.0669.O14
3451	142885	Psa.0003.B16		184766	130890	Psa.0512.C13		364702	175477	Psa.0680.B13		538932	141346	Psa.0236.N21		731713	190777	Psa.0426.N11		952943	111858	Psa.0437.I03		1312768	42030	Psa.0718.K17
3451	142886	Psa.0414.K23		184766	130893	Psa.0034.J17		364702	181228	Psa.0645.B08		538933	76289	Psa.0081.L24		731714	80802	Psa.0119.L15		952943	213083	Psa.0622.E06		1312768	164520	Psa.0556.O14
3452	24141	Psa.0244.I07		184766	130894	Psa.0265.D03		364703	8606	Psa.0667.J10		538933	76290	Psa.0207.J05		731714	199013	Psa.0570.P05		952944	148140	Psa.0230.F11		1312769	14572	Psa.0558.J23
3452	24142	Psa.0593.G18		184767	122168	Psa.0033.O09		364703	8607	Psa.0175.H17		538933	76291	Psa.0629.P17		731714	199014	Psa.0124.I24		952944	148142	Psa.0186.E20		1312769	16761	Psa.0600.M08
3452	155761	Psa.0330.N20		184767	122170	Psa.0730.G14		364703	8608	Psa.0631.G19		538933	76292	Psa.0137.N07		731715	103752	Psa.0330.G03		952946	22243	Psa.0510.D09		1312769	16763	Psa.0576.N05
3452	178791	Psa.0497.E22		184768	122569	Psa.0724.C14		364703	8609	Psa.0755.G13		538933	76293	Psa.0107.P20		731715	103753	Psa.0742.D08		952946	64140	Psa.0440.A02		1312774	9694	Psa.0696.L14
3452	193813	Psa.0431.I06		184768	138280	Psa.0411.G14		364703	8610	Psa.0093.B20		538933	107528	Psa.0253.B22		731715	103755	Psa.0412.B17		952946	121316	Psa.0709.H01		1312774	120917	Psa.0559.E08
3453	51305	Psa.0434.O18		184768	179485	Psa.0425.E12		364703	8611	Psa.0274.F24		538933	107529	Psa.0407.B14		731715	103756	Psa.0185.I16		952946	121317	Psa.0271.J02		1312775	48995	Psa.0584.J11
3453	73418	Psa.0609.K13		184768	179486	Psa.0116.H04		364703	8612	Psa.0259.N09		538933	107530	Psa.0539.K24		731715	106802	Psa.0345.E10		952946	121318	Psa.0447.P10		1312775	133922	Psa.0726.H09
3453	73419	Psa.0005.A20		184768	191091	Psa.0534.K06		364703	112033	Psa.0052.L04		538933	107531	Psa.0525.B17		731715	106806	Psa.0558.M01		952946	122190	Psa.0188.P17		1312775	133924	Psa.0557.G14
3453	73420	Psa.0160.E14		184768	194322	Psa.0389.H16		364703	112038	Psa.0182.F17		538933	107532	Psa.0166.P10		731715	106813	Psa.0119.E09		952946	142599	Psa.0373.F15		1312777	42363	Psa.0605.I13
3453	73421	Psa.0234.L05		184769	7678	Psa.0035.M06		364703	112039	Psa.0519.A19		538933	107533	Psa.0647.B11		731715	175582	Psa.0139.J10		952946	142601	Psa.0275.K13		1312777	42365	Psa.0560.M23
3453	146668	Psa.0262.G09		184769	154859	Psa.0061.E07		364704	66461	Psa.0471.G22		538933	107534	Psa.0306.L23		731715	175584	Psa.0685.H03		952946	148749	Psa.0615.O09		1312777	42368	Psa.0640.F19
3455	49343	Psa.0231.D20		184770	128354	Psa.0521.B04		364705	6417	Psa.0317.C16		538933	107535	Psa.0718.K07		731716	52696	Psa.0117.I02		952946	169902	Psa.0218.K17		1312778	32324	Psa.0559.K20
3455	49344	Psa.0121.J14		184770	128355	Psa.0380.I19		364705	6418	Psa.0286.A09		538934	194374	Psa.0510.E21		731716	52697	Psa.0549.F12		952948	19070	Psa.0413.J16		1312778	163440	Psa.0744.K14
3456	10276	Psa.0445.I23		184770	128356	Psa.0762.K11		364705	6420	Psa.0742.P17		538934	194375	Psa.0241.E10		731716	52698	Psa.0215.I03		952948	19071	Psa.0183.E15		1312780	182648	Psa.0557.F23
3456	10278	Psa.0121.O17		184770	128357	Psa.0765.I01		364705	66462	Psa.0159.I18		538934	202482	Psa.0698.B14		731716	52700	Psa.0509.A12		952948	19072	Psa.0570.C24		1312780	182649	Psa.0734.E23
3456	10279	Psa.0613.H12		184770	128358	Psa.0034.G11		364705	201128	Psa.0180.F05		538934	202483	Psa.0475.C17		731716	102021	Psa.0613.N15		952948	19073	Psa.0288.I09		1312781	170539	Psa.0611.C24
3456	10925	Psa.0198.H24		184770	128359	Psa.0477.P04		364705	201129	Psa.0659.K24		538935	43217	Psa.0450.E15		731716	214833	Psa.0448.G13		952948	19074	Psa.0631.L02		1312781	193544	Psa.0556.G22
3456	10927	Psa.0244.J24		184770	128360	Psa.0103.K19		364706	112401	Psa.0498.E19		538935	43218	Psa.0439.N24		731717	7818	Psa.0432.D02		952948	193874	Psa.0421.B22		1312785	124698	Psa.0673.L07
3456	10928	Psa.0555.L09		184770	129057	Psa.0720.I01		364706	112402	Psa.0053.G08		538935	85511	Psa.0641.G23		731717	7819	Psa.0672.G11		952949	45470	Psa.0238.N09		1312786	144010	Psa.0728.K02
3456	10929	Psa.0045.O05		184770	129058	Psa.0158.M02		364706	112403	Psa.0354.B08		538935	85515	Psa.0079.A05		731717	14535	Psa.0726.K15		952949	45471	Psa.0186.N23		1312786	144011	Psa.0556.A19
3456	28074	Psa.0628.I20		184770	136830	Psa.0493.G08		364706	112404	Psa.0487.B03		538936	40954	Psa.0540.N05		731717	14536	Psa.0566.F11		952949	45472	Psa.0430.F03		1312793	161242	Psa.0560.O20
3456	28075	Psa.0180.C01		184772	52926	Psa.0720.D17		364706	112405	Psa.0462.F15		538936	40955	Psa.0297.A04		731717	14537	Psa.0307.E03		952949	73097	Psa.0435.K07		1312793	161243	Psa.0607.C19
3456	28624	Psa.0360.N20		184772	87957	Psa.0608.I16		364707	39616	Psa.0056.K09		538936	40956	Psa.0192.N17		731717	70755	Psa.0117.B09		952950	36042	Psa.0355.K16		1312794	80370	Psa.0687.L04
3456	28627	Psa.0664.J05		184772	87960	Psa.0668.K20		364707	39619	Psa.0280.F16		538936	40957	Psa.0342.A08		731717	208193	Psa.0228.G21		952950	36043	Psa.0557.F10		1312794	131925	Psa.0605.F07
3456	51912	Psa.0103.D05		184772	87961	Psa.0751.N05		364707	39620	Psa.0503.C24		538936	40958	Psa.0209.C18		731717	208194	Psa.0291.J18		952950	36044	Psa.0413.E03		1312794	131927	Psa.0556.A13
3456	51917	Psa.0249.I06		184772	117888	Psa.0065.M11		364707	159639	Psa.0457.G19		538936	40959	Psa.0661.E20		731717	208195	Psa.0501.M01		952950	36046	Psa.0183.H03		1312794	215473	Psa.0729.O09
3456	115595	Psa.0005.D03		184772	117889	Psa.0216.E12		364708	28385	Psa.0053.D16		538936	40960	Psa.0083.D24		731718	8696	Psa.0670.D09		952950	36047	Psa.0684.G24		1312796	17435	Psa.0640.D14
3456	122885	Psa.0645.I20		184772	117892	Psa.0240.M11		364708	28386	Psa.0424.N04		538937	83423	Psa.0371.L20		731718	103985	Psa.0118.F10		952950	36049	Psa.0620.A12		1312796	17436	Psa.0554.B08
3457	6784	Psa.0458.B04		184772	124713	Psa.0198.D03		364708	28387	Psa.0492.N19		538937	83424	Psa.0409.E17		731718	103986	Psa.0681.N02		952950	36050	Psa.0549.H12		1312798	21342	Psa.0604.C19
3457	6785	Psa.0065.H13		184772	131232	Psa.0483.G10		364708	28391	Psa.0694.K03		538937	83426	Psa.0300.P06		731718	103987	Psa.0285.H13		952950	36052	Psa.0524.L20		1312798	21346	Psa.0558.F15
3457	6788	Psa.0156.K05		184773	73246	Psa.0035.N19		364708	205028	Psa.0266.O20		538937	83428	Psa.0256.M09		731718	103988	Psa.0663.M22		952950	110157	Psa.0414.N21		1312800	53146	Psa.0728.G08
3457	6791	Psa.0439.C12		184773	73253	Psa.0290.I02		364709	40774	Psa.0311.M22		538937	83430	Psa.0484.M24		731718	103989	Psa.0762.I12		952950	110161	Psa.0735.L13		1312800	98645	Psa.0559.O19
3457	172232	Psa.0693.C16		184773	85679	Psa.0689.M24		364709	40775	Psa.0050.A19		538937	83431	Psa.0080.L04		731718	103990	Psa.0588.N05		952950	110162	Psa.0751.H03		1312806	144010	Psa.0728.K02
3457	172233	Psa.0054.K04		184773	154088	Psa.0041.D03		364709	107808	Psa.0437.O24		538937	91767	Psa.0639.J09		731718	103991	Psa.0172.E13		952950	146645	Psa.0545.I10		1312806	144011	Psa.0556.A19
3457	196565	Psa.0202.H02		184773	154094	Psa.0338.G04		364709	140682	Psa.0524.D20		538937	91768	Psa.0097.K10		731718	103992	Psa.0185.N16		952950	146646	Psa.0744.K17		1312808	135162	Psa.0554.D01
3457	196566	Psa.0003.L19		184773	211833	Psa.0075.D18		364710	4933	Psa.0058.M06		538938	181059	Psa.0556.M11		731719	120871	Psa.0113.E05		952951	101311	Psa.0404.A22		1312808	135163	Psa.0689.P15
3457	196567	Psa.0385.A17		184773	214381	Psa.0431.D08		364710	63003	Psa.0503.J04		538938	181060	Psa.0084.P03		731719	120872	Psa.0765.I07		952952	975	Psa.0222.H08		1312809	60390	Psa.0637.F11
3458	90787	Psa.0536.N07		184774	115575	Psa.0201.I23		364710	63004	Psa.0404.O12		538938	181061	Psa.0634.P21		731719	120874	Psa.0218.A19		952952	978	Psa.0187.O05		1312809	86432	Psa.0560.K16
3458	149839	Psa.0736.A06		184774	125439	Psa.0032.L13		364710	63005	Psa.0301.G03		538939	179823	Psa.0081.K15		731719	163886	Psa.0163.E05		952952	36778	Psa.0604.F11		1312809	211817	Psa.0615.G14
3458	149840	Psa.0004.D01		184774	125440	Psa.0304.H17		364710	63006	Psa.0678.F13		538939	179826	Psa.0103.N20		731719	174512	Psa.0300.O10		952953	7226	Psa.0189.A24		1312812	31398	Psa.0559.F18
3458	179727	Psa.0636.P24		184774	125441	Psa.0040.A13		364710	63007	Psa.0670.P14		538939	179827	Psa.0747.L03		731720	24660	Psa.0735.H08		952953	7227	Psa.0502.P19		1312812	191041	Psa.0580.F01
3458	179728	Psa.0147.L20		184774	125442	Psa.0381.F11		364710	63009	Psa.0054.M01		538939	179828	Psa.0367.L02		731720	24661	Psa.0118.F05		952953	76557	Psa.0520.P07		1312813	91342	Psa.0554.K21
3460	4474	Psa.0460.C20		184774	125443	Psa.0116.M21		364711	175449	Psa.0688.L20		538939	215948	Psa.0653.A06		731720	24663	Psa.0223.I11		952953	76558	Psa.0308.G02		1312813	91344	Psa.0705.O21
3460	4475	Psa.0485.I19		184774	146346	Psa.0194.N01		364711	214289	Psa.0055.P11		538940	68386	Psa.0359.E13		731720	136242	Psa.0515.K20		952954	71014	Psa.0185.F03		1312814	27879	Psa.0559.O18
3460	28246	Psa.0446.B20		184776	21331	Psa.0030.P16		364712	9222	Psa.0238.A16		538940	68388	Psa.0188.G18		731720	136243	Psa.0587.J10		952955	30620	Psa.0623.B16		1312814	27880	Psa.0700.P24
3460	28247	Psa.0451.E19		184776	21333	Psa.0760.O02		364712	19064	Psa.0762.J17		538940	119420	Psa.0355.B07		731721	74250	Psa.0456.B14		952955	30621	Psa.0189.E02		1312816	17724	Psa.0680.K13
3460	28248	Psa.0306.O19		184776	159115	Psa.0549.L13		364712	106938	Psa.0690.L24		538940	119423	Psa.0505.P18		731721	74251	Psa.0763.I10		952955	30623	Psa.0266.P18		1312816	20734	Psa.0760.B24
3460	28249	Psa.0070.I12		184776	159116	Psa.0583.E20		364712	106943	Psa.0203.C14		538940	176396	Psa.0105.J07		731721	74257	Psa.0294.O11		952955	32601	Psa.0768.J21		1312816	100398	Psa.0558.C07
3460	28250	Psa.0186.N06		184777	56343	Psa.0349.A09		364712	106944	Psa.0654.F09		538940	176397	Psa.0084.L07		731721	74259	Psa.0498.O19		952955	32602	Psa.0498.D14		1312817	92008	Psa.0554.N09
3460	28251	Psa.0372.P24		184777	56344	Psa.0616.I09		364714	72614	Psa.0377.J10		538940	181971	Psa.0138.G13		731721	74260	Psa.0534.E21		952955	32603	Psa.0235.E02		1312817	162815	Psa.0711.C02
3460	28253	Psa.0714.L10		184777	167652	Psa.0034.B13		364714	80146	Psa.0346.E03		538940	193777	Psa.0167.E15		731721	78498	Psa.0119.I22		952957	64600	Psa.0358.N09		1312820	72964	Psa.0559.I06
3460	28254	Psa.0152.N18		184778	23010	Psa.0289.G06		364714	80148	Psa.0052.D19		538941	32582	Psa.0501.G14		731721	78499	Psa.0490.P02		952957	103590	Psa.0194.I02		1312820	72965	Psa.0682.M01
3460	28255	Psa.0523.O08		184778	23012	Psa.0118.M22		364714	157934	Psa.0642.P15		538941	49460	Psa.0084.K04		731722	128764	Psa.0302.A02		952957	103591	Psa.0189.O08		1312820	72966	Psa.0699.J01
3460	39225	Psa.0544.D15		184778	23014	Psa.0044.F16		364715	54935	Psa.0595.B14		538942	95856	Psa.0078.J03		731722	175649	Psa.0350.B01		952957	103592	Psa.0722.D14		1312821	31398	Psa.0559.F18
3460	88073	Psa.0003.D09		184778	43615	Psa.0219.N10		364715	54936	Psa.0053.M08		538942	104193	Psa.0764.O11		731722	175650	Psa.0118.K02		952957	103593	Psa.0413.I13		1312821	191041	Psa.0580.F01
3460	203116	Psa.0140.K11		184778	43619	Psa.0504.O03		364715	54937	Psa.0129.A05		538942	104195	Psa.0092.M18		731722	181652	Psa.0735.L22		952957	103594	Psa.0515.F18		1312822	31398	Psa.0559.F18
3462	23540	Psa.0654.B17		184778	89563	Psa.0033.M19		364715	54939	Psa.0418.F04		538942	155075	Psa.0102.A09		731723	6642	Psa.0376.L01		952957	103595	Psa.0304.F11		1312822	191041	Psa.0580.F01
3462	23543	Psa.0643.F07		184779	136694	Psa.0035.E16		364715	54940	Psa.0356.J04		538942	197698	Psa.0761.M19		731723	6643	Psa.0759.M13		952958	83928	Psa.0694.C19		1312823	31398	Psa.0559.F18
3462	23547	Psa.0445.M19		184779	217624	Psa.0478.M19		364715	54941	Psa.0606.L13		538942	197699	Psa.0267.A19		731723	6644	Psa.0116.K16		952958	83929	Psa.0184.D01		1312823	191041	Psa.0580.F01
3462	89274	Psa.0582.G09		184780	24778	Psa.0748.A03		364716	11571	Psa.0335.L03		538943	17140	Psa.0610.D22		731723	103608	Psa.0638.N23		952958	83931	Psa.0757.F23		1312826	70728	Psa.0608.J01
3462	89278	Psa.0760.N19		184780	24780	Psa.0451.G18		364716	133825	Psa.0186.D15		538943	17141	Psa.0556.G20		731723	195240	Psa.0669.E07		952959	26259	Psa.0228.F10		1312826	109100	Psa.0559.K02
3462	89279	Psa.0481.O07		184780	72470	Psa.0494.L03		364716	159297	Psa.0164.A23		538943	17142	Psa.0477.P07		731724	74026	Psa.0458.B09		952959	26260	Psa.0531.L18		1312832	134977	Psa.0554.C02
3462	125165	Psa.0144.L10		184780	72473	Psa.0634.L24		364717	157940	Psa.0509.E04		538943	17144	Psa.0420.H20		731724	74027	Psa.0213.O18		952961	103753	Psa.0742.D08		1312832	134978	Psa.0675.K23
3462	125166	Psa.0001.D03		184780	72475	Psa.0470.D20		364717	157941	Psa.0442.N13		538943	17145	Psa.0223.O14		731724	74028	Psa.0174.E03		952961	103755	Psa.0412.B17		1312832	134980	Psa.0561.M24
3462	192878	Psa.0573.L11		184780	72476	Psa.0035.F14		364717	157942	Psa.0702.I07		538943	28503	Psa.0083.C20		731724	74029	Psa.0393.N23		952961	103756	Psa.0185.I16		1312835	166150	Psa.0560.A06
3462	192879	Psa.0428.I09		184780	72477	Psa.0326.L18		364717	157943	Psa.0085.J17		538943	48306	Psa.0343.K07		731724	74030	Psa.0660.M12		952962	24859	Psa.0189.B09		1312835	166152	Psa.0725.B04
3462	192880	Psa.0182.L09		184780	72478	Psa.0652.K04		364717	157945	Psa.0745.E07		538943	48307	Psa.0117.K15		731724	74031	Psa.0235.K01		952962	49545	Psa.0642.B14		1312835	174696	Psa.0569.C03
3462	192881	Psa.0212.A07		184780	72479	Psa.0048.I23		364717	183320	Psa.0055.N14		538943	48309	Psa.0632.G03		731724	74032	Psa.0119.P11		952962	49546	Psa.0567.N24		1312836	90091	Psa.0558.L20
3462	192882	Psa.0261.E12		184780	72480	Psa.0558.D12		364717	184638	Psa.0562.P24		538943	48310	Psa.0121.J04		731724	74033	Psa.0527.D18		952962	49548	Psa.0430.H16		1312837	21264	Psa.0700.C05
3462	192883	Psa.0187.A10		184780	72481	Psa.0403.I19		364717	213574	Psa.0675.N01		538943	74675	Psa.0366.B16		731724	205243	Psa.0420.J14		952963	85968	Psa.0392.B05		1312837	206351	Psa.0559.L14
3462	192884	Psa.0065.P01		184780	130210	Psa.0430.N01		364718	61048	Psa.0511.P10		538944	832	Psa.0658.I01		731725	94611	Psa.0329.N05		952963	98783	Psa.0243.L01		1312839	196116	Psa.0662.G10
3462	199665	Psa.0210.G14		184780	168435	Psa.0250.O16		364718	61049	Psa.0753.H10		538944	833	Psa.0081.K02		731726	2761	Psa.0653.A20		952963	98786	Psa.0185.M14		1312839	207545	Psa.0556.O08
3462	199666	Psa.0522.D09		184781	119045	Psa.0495.G05		364718	61050	Psa.0220.A02		538944	834	Psa.0234.B07		731726	2763	Psa.0258.G14		952964	59518	Psa.0430.C20		1312840	9729	Psa.0555.H19
3463	11463	Psa.0077.E03		184781	173195	Psa.0585.D09		364718	93543	Psa.0317.O18		538944	65019	Psa.0660.P05		731726	205524	Psa.0116.L11		952964	59519	Psa.0187.I10		1312840	9730	Psa.0574.G15
3463	11464	Psa.0418.N19		184781	183465	Psa.0033.E15		364718	93544	Psa.0590.A02		538944	125208	Psa.0369.P01		731727	108246	Psa.0114.G19		952964	59521	Psa.0208.A12		1312843	156457	Psa.0655.M16
3463	11465	Psa.0371.E03		184781	183467	Psa.0461.F07		364718	93546	Psa.0461.L24		538944	184575	Psa.0167.D08		731727	108247	Psa.0290.F09		952965	186211	Psa.0491.P21		1312843	156459	Psa.0559.C07
3463	11466	Psa.0459.A01		184781	183469	Psa.0086.L08		364718	93548	Psa.0135.M03		538944	198802	Psa.0613.D03		731727	108248	Psa.0533.I06		952965	186212	Psa.0483.G09		1312849	181260	Psa.0560.A16
3463	11467	Psa.0432.J18		184782	81847	Psa.0570.H05		364718	133910	Psa.0205.I20		538945	73769	Psa.0691.N21		731727	146256	Psa.0452.I04		952965	195499	Psa.0256.C14		1312849	201601	Psa.0609.G12
3463	69161	Psa.0558.L12		184782	81848	Psa.0291.G02		364718	147599	Psa.0620.I02		538945	73770	Psa.0252.I23		731728	80685	Psa.0318.M03		952965	195500	Psa.0398.M11		1312853	71626	Psa.0558.M06
3463	100880	Psa.0032.B09		184782	81849	Psa.0191.L10		364718	166475	Psa.0293.E24		538945	75735	Psa.0505.L15		731728	80686	Psa.0601.F06		952965	195501	Psa.0427.C19		1312853	71629	Psa.0610.E17
3463	100882	Psa.0536.K19		184782	81850	Psa.0491.J04		364718	166476	Psa.0121.E11		538945	75736	Psa.0480.H04		731728	148858	Psa.0119.H10		952965	195502	Psa.0183.E05		1312855	167310	Psa.0559.B14
3464	12629	Psa.0692.L14		184783	164830	Psa.0488.L24		364718	195830	Psa.0629.D16		538945	75737	Psa.0105.D23		731728	148859	Psa.0511.L20		952965	195503	Psa.0205.P03		1312855	208913	Psa.0717.P07
3464	12632	Psa.0007.P09		184783	164832	Psa.0644.G01		364718	195831	Psa.0572.L03		538945	75738	Psa.0645.O24		731728	148860	Psa.0201.E05		952965	195504	Psa.0408.J11		1312858	72902	Psa.0557.A15
3464	12634	Psa.0298.C08		184783	164833	Psa.0288.N11		364718	205497	Psa.0050.H12		538945	75739	Psa.0078.D10		731728	148861	Psa.0387.I06		952965	207948	Psa.0442.C06		1312858	134734	Psa.0655.D20
3464	70261	Psa.0231.H22		184783	164835	Psa.0627.I20		364718	205499	Psa.0480.G07		538945	154985	Psa.0417.K05		731728	148862	Psa.0567.L13		952967	8075	Psa.0293.N23		1312859	109413	Psa.0571.I09
3464	99963	Psa.0362.C07		184783	164836	Psa.0651.N15		364718	205500	Psa.0246.J05		538945	154987	Psa.0684.G21		731728	148863	Psa.0532.N16		952967	8076	Psa.0459.B01		1312859	132704	Psa.0564.E02
3465	28238	Psa.0735.G02		184783	164837	Psa.0389.E08		364718	214500	Psa.0340.A03		538946	17074	Psa.0321.F03		731729	13171	Psa.0123.J10		952967	8077	Psa.0243.G24		1312859	146460	Psa.0555.H04
3465	28239	Psa.0384.K21		184783	164839	Psa.0038.H24		364718	218579	Psa.0710.D13		538946	56505	Psa.0434.M11		731729	13180	Psa.0508.O06		952967	8078	Psa.0246.M04		1312860	60390	Psa.0637.F11
3465	28240	Psa.0485.C14		184783	164840	Psa.0286.C20		364719	40939	Psa.0219.D20		538946	56506	Psa.0281.B04		731729	184082	Psa.0704.M18		952967	8079	Psa.0591.L22		1312860	86428	Psa.0584.O22
3465	28241	Psa.0612.P13		184783	168559	Psa.0048.P24		364719	40943	Psa.0456.E06		538946	56507	Psa.0263.C18		731729	184086	Psa.0116.C19		952968	112071	Psa.0474.E06		1312860	86432	Psa.0560.K16
3465	28242	Psa.0246.J22		184783	170561	Psa.0592.K18		364719	40944	Psa.0752.I12		538946	56508	Psa.0507.K13		731729	184087	Psa.0330.L09		952968	112072	Psa.0581.B20		1312860	211817	Psa.0615.G14
3465	28243	Psa.0097.N01		184784	62757	Psa.0746.G05		364719	40945	Psa.0385.P17		538946	56509	Psa.0078.L08		731730	50566	Psa.0746.H21		952968	141159	Psa.0186.N05		1312867	167292	Psa.0555.B17
3465	28244	Psa.0078.H08		184784	148814	Psa.0694.I21		364719	40947	Psa.0453.O15		538947	44373	Psa.0079.H03		731730	50567	Psa.0454.H03		952968	165279	Psa.0324.A14		1312867	186765	Psa.0723.I04
3465	153836	Psa.0629.J01		184784	148815	Psa.0440.F08		364719	40948	Psa.0052.I20		538947	44374	Psa.0702.M17		731730	50568	Psa.0430.I14		952969	52637	Psa.0294.C15		1312868	106027	Psa.0643.O02
3465	153838	Psa.0290.G03		184784	193663	Psa.0155.F15		364719	114644	Psa.0682.I16		538947	44376	Psa.0373.G15		731730	50569	Psa.0114.O20		952969	52638	Psa.0484.E19		1312868	106029	Psa.0559.L07
3465	194420	Psa.0007.F15		184785	23623	Psa.0238.H20		364720	141884	Psa.0634.F12		538947	44378	Psa.0487.M15		731730	50570	Psa.0651.N09		952969	52639	Psa.0509.G08		1312872	53662	Psa.0559.O20
3466	33391	Psa.0187.D22		184785	110400	Psa.0033.A22		364720	141885	Psa.0199.D14		538947	72938	Psa.0150.N20		731730	50571	Psa.0409.A06		952969	52640	Psa.0315.H19		1312877	86432	Psa.0560.K16
3466	65290	Psa.0130.D13		184785	110403	Psa.0066.K06		364720	141886	Psa.0053.H16		538947	139626	Psa.0453.B15		731730	210247	Psa.0358.I19		952969	52642	Psa.0250.J21		1312877	211817	Psa.0615.G14
3466	65291	Psa.0354.G22		184785	110404	Psa.0359.E03		364720	141887	Psa.0626.A02		538947	139627	Psa.0626.A04		731731	173026	Psa.0644.G03		952969	185930	Psa.0184.B16		1312887	120917	Psa.0559.E08
3466	65294	Psa.0727.E08		184785	110406	Psa.0504.N14		364720	141892	Psa.0491.A22		538947	139628	Psa.0345.E24		731731	173027	Psa.0361.D09		952969	185931	Psa.0503.M09		1312887	120918	Psa.0642.E18
3466	75035	Psa.0001.B19		184785	124253	Psa.0251.L15		364720	209746	Psa.0639.I11		538947	139629	Psa.0556.L09		731731	173028	Psa.0444.H19		952969	185932	Psa.0595.C11		1312888	103801	Psa.0555.P12
3466	75036	Psa.0714.I18		184785	178193	Psa.0403.B24		364721	126128	Psa.0478.I06		538947	139630	Psa.0370.M13		731732	6029	Psa.0585.A14		952970	110276	Psa.0455.E02		1312888	103802	Psa.0718.O17
3466	75037	Psa.0555.A10		184785	208610	Psa.0455.D19		364721	126129	Psa.0054.A12		538947	204344	Psa.0306.C08		731732	6030	Psa.0677.I06		952970	110278	Psa.0640.H05		1312889	98664	Psa.0605.B09
3466	75038	Psa.0318.L24		184785	208611	Psa.0218.O09		364721	126131	Psa.0496.C13		538947	204345	Psa.0434.G21		731732	6032	Psa.0767.J22		952970	110279	Psa.0429.O24		1312889	98667	Psa.0554.N07
3466	75039	Psa.0423.N11		184785	208613	Psa.0076.P09		364721	126132	Psa.0727.E18		538947	208500	Psa.0686.I15		731732	6033	Psa.0575.F13		952970	110280	Psa.0185.L02		1312898	119240	Psa.0557.J17
3466	75040	Psa.0519.D02		184785	208614	Psa.0198.O04		364721	126133	Psa.0668.B03		538947	208501	Psa.0245.L03		731732	6034	Psa.0434.K20		952971	75918	Psa.0644.K15		1312898	119242	Psa.0734.L16
3466	75041	Psa.0475.C05		184786	36281	Psa.0642.I04		364721	126134	Psa.0184.N21		538947	216345	Psa.0645.K16		731732	6035	Psa.0202.B13		952971	75920	Psa.0649.P12		1312906	108607	Psa.0599.L03
3466	75042	Psa.0452.O15		184786	154940	Psa.0516.N08		364721	126135	Psa.0295.D05		538947	217551	Psa.0089.G22		731732	6036	Psa.0262.B20		952971	75921	Psa.0769.B07		1312906	108609	Psa.0558.P15
3466	75043	Psa.0611.E18		184786	182257	Psa.0409.C17		364721	126136	Psa.0524.M12		538947	218178	Psa.0281.K24		731732	6037	Psa.0116.M16		952972	43140	Psa.0533.L21		1312909	1329	Psa.0560.H06
3466	75044	Psa.0329.D18		184786	182258	Psa.0146.H18		364721	163243	Psa.0369.F18		538948	19402	Psa.0522.D19		731732	40348	Psa.0388.E08		952972	43141	Psa.0487.B12		1312909	136092	Psa.0595.K13
3466	145591	Psa.0232.M10		184786	187984	Psa.0133.E13		364721	163244	Psa.0490.F22		538948	19405	Psa.0528.G09		731732	67323	Psa.0726.H13		952972	43143	Psa.0188.O13		1312910	205592	Psa.0575.A23
3468	61110	Psa.0555.E05		184786	187985	Psa.0035.P23		364721	163245	Psa.0500.P22		538948	63765	Psa.0276.F09		731732	67324	Psa.0609.H11		952972	43145	Psa.0531.I02		1312911	6069	Psa.0627.A15
3468	103942	Psa.0202.G09		184786	202403	Psa.0721.A24		364721	163246	Psa.0708.C18		538948	63766	Psa.0094.L22		731733	86264	Psa.0116.D01		952973	10854	Psa.0186.J22		1312911	63319	Psa.0555.G13
3468	103943	Psa.0399.H19		184786	202404	Psa.0376.J02		364722	53252	Psa.0168.N20		538949	53872	Psa.0411.K11		731733	86266	Psa.0287.B13		952973	48698	Psa.0538.D14		1312913	25767	Psa.0661.C10
3469	143680	Psa.0628.D15		184786	217950	Psa.0766.G17		364722	53253	Psa.0349.P12		538949	53873	Psa.0656.K14		731733	86268	Psa.0233.M22		952973	48699	Psa.0464.C08		1312915	207993	Psa.0607.F09
3469	143681	Psa.0121.C11		184787	114988	Psa.0475.O17		364722	102664	Psa.0161.H05		538949	53874	Psa.0078.K21		731733	162977	Psa.0718.E22		952973	48700	Psa.0601.K17		1312915	207999	Psa.0560.M14
3469	143683	Psa.0007.A20		184787	172589	Psa.0207.O09		364722	143380	Psa.0051.G21		538949	53875	Psa.0116.K01		731733	162978	Psa.0303.D07		952973	175877	Psa.0225.P17		1312916	100980	Psa.0566.P10
3469	143684	Psa.0711.A18		184787	198904	Psa.0179.N20		364722	143382	Psa.0301.O06		538949	129343	Psa.0452.P03		731733	171688	Psa.0268.M22		952975	123360	Psa.0616.N05		1312916	124742	Psa.0556.C13
3469	152920	Psa.0271.G18		184787	204253	Psa.0325.C21		364723	14418	Psa.0119.J02		538950	62602	Psa.0223.B10		731733	189078	Psa.0576.J21		952975	123361	Psa.0188.H20		1312917	44973	Psa.0595.D07
3469	152923	Psa.0382.I02		184787	204254	Psa.0175.N07		364723	78642	Psa.0719.A01		538950	62603	Psa.0249.E03		731734	15114	Psa.0733.P06		952976	29066	Psa.0745.G17		1312917	100980	Psa.0566.P10
3469	196977	Psa.0364.B02		184787	204255	Psa.0497.I24		364723	78643	Psa.0384.C08		538950	62606	Psa.0226.L06		731734	20158	Psa.0237.D04		952976	69244	Psa.0187.C02		1312917	124742	Psa.0556.C13
3470	57552	Psa.0486.E02		184787	204256	Psa.0031.B24		364723	176285	Psa.0558.E19		538950	62607	Psa.0341.N05		731734	20160	Psa.0291.N05		952976	69245	Psa.0442.C01		1312918	44973	Psa.0595.D07
3470	57556	Psa.0401.M14		184788	59686	Psa.0297.L08		364723	176286	Psa.0349.A18		538950	197392	Psa.0139.P17		731734	20161	Psa.0620.D10		952977	56729	Psa.0189.P02		1312918	90397	Psa.0720.O19
3470	154326	Psa.0377.O02		184788	59687	Psa.0670.M20		364723	185159	Psa.0751.I19		538950	199015	Psa.0078.N01		731734	124043	Psa.0212.K07		952977	191977	Psa.0669.A03		1312918	100980	Psa.0566.P10
3470	154327	Psa.0005.M24		184788	59688	Psa.0319.N21		364723	186450	Psa.0056.E13		538951	82898	Psa.0483.I04		731734	158699	Psa.0642.B12		952977	191978	Psa.0508.K24		1312918	124742	Psa.0556.C13
3470	154328	Psa.0141.N08		184788	59689	Psa.0270.M17		364723	190383	Psa.0711.K12		538951	153499	Psa.0550.P03		731735	20749	Psa.0350.H20		952977	200414	Psa.0385.I09		1312919	25439	Psa.0762.J07
3470	154329	Psa.0082.B16		184788	59690	Psa.0401.N16		364723	190384	Psa.0761.B06		538951	153500	Psa.0167.L21		731735	20751	Psa.0570.O17		952978	117448	Psa.0277.L23		1312919	42612	Psa.0560.I16
3470	154330	Psa.0718.P14		184788	59691	Psa.0128.L02		364723	190385	Psa.0485.D24		538951	153501	Psa.0359.E08		731735	120413	Psa.0407.A03		952978	117449	Psa.0611.J10		1312928	53962	Psa.0559.A01
3471	72903	Psa.0713.E23		184788	59692	Psa.0058.N21		364723	191598	Psa.0742.E09		538951	153502	Psa.0405.B09		731735	148274	Psa.0401.L05		952978	164735	Psa.0185.B05		1312928	53964	Psa.0618.P24
3471	72907	Psa.0165.K01		184788	59693	Psa.0683.M13		364724	19058	Psa.0357.E04		538951	153503	Psa.0667.E04		731735	148275	Psa.0518.G18		952978	194751	Psa.0480.P07		1312931	42029	Psa.0641.I11
3471	72911	Psa.0001.B11		184788	63933	Psa.0054.F05		364724	58214	Psa.0156.D14		538951	153504	Psa.0617.H18		731735	166982	Psa.0536.G24		952979	27575	Psa.0628.L06		1312931	42030	Psa.0718.K17
3471	181471	Psa.0144.E05		184788	63934	Psa.0418.A17		364724	58215	Psa.0224.F19		538951	153505	Psa.0630.E22		731735	172956	Psa.0657.F17		952979	169736	Psa.0420.I22		1312931	164520	Psa.0556.O14
3471	185686	Psa.0222.F24		184788	63936	Psa.0033.L21		364724	58218	Psa.0315.M10		538951	153506	Psa.0310.K13		731735	172957	Psa.0713.I17		952979	169737	Psa.0523.H19		1312937	13984	Psa.0557.B03
3471	190880	Psa.0766.I08		184789	162281	Psa.0480.D15		364724	106938	Psa.0690.L24		538951	153507	Psa.0485.H21		731735	172962	Psa.0119.N17		952979	169738	Psa.0635.K19		1312937	13986	Psa.0609.M03
3473	103225	Psa.0194.E08		184789	162282	Psa.0106.N01		364724	106943	Psa.0203.C14		538952	1443	Psa.0560.J10		731735	172963	Psa.0274.N03		952979	169739	Psa.0186.F23		1312939	141309	Psa.0555.G12
3473	166962	Psa.0561.I20		184789	162283	Psa.0033.H04		364724	106944	Psa.0654.F09		538952	1444	Psa.0485.P02		731736	6029	Psa.0585.A14		952979	169740	Psa.0442.L06		1312939	141310	Psa.0726.J03
3473	166963	Psa.0722.G04		184790	161955	Psa.0300.F04		364724	141669	Psa.0676.F09		538952	72591	Psa.0366.C23		731736	6030	Psa.0677.I06		952979	169741	Psa.0196.D10		1312939	141311	Psa.0768.O09
3473	189113	Psa.0584.O04		184791	26897	Psa.0031.A12		364724	141670	Psa.0549.K11		538952	130683	Psa.0081.C06		731736	6032	Psa.0767.J22		952979	192877	Psa.0716.F10		1312939	141312	Psa.0747.A12
3473	210814	Psa.0004.B15		184791	26898	Psa.0180.F10		364724	141671	Psa.0168.J12		538952	182511	Psa.0417.A15		731736	6033	Psa.0575.F13		952980	103384	Psa.0186.P09		1312940	185342	Psa.0557.D02
3474	43315	Psa.0317.G02		184791	26899	Psa.0456.C03		364725	46671	Psa.0429.G07		538953	97782	Psa.0092.B04		731736	6034	Psa.0434.K20		952980	103387	Psa.0317.O23		1312951	156856	Psa.0555.I07
3474	43316	Psa.0003.D08		184791	26901	Psa.0138.L15		364725	55314	Psa.0618.G21		538953	97783	Psa.0497.I21		731736	6035	Psa.0202.B13		952980	103395	Psa.0246.L06		1312951	190254	Psa.0711.I11
3474	43317	Psa.0418.C09		184791	26902	Psa.0197.N23		364725	55315	Psa.0055.O18		538954	33372	Psa.0171.J03		731736	6036	Psa.0262.B20		952980	103397	Psa.0431.H11		1312952	194731	Psa.0602.M03
3474	43318	Psa.0213.I08		184791	26904	Psa.0495.M03		364725	55316	Psa.0132.C20		538954	33373	Psa.0182.P08		731736	6037	Psa.0116.M16		952980	156739	Psa.0425.H13		1312952	194732	Psa.0559.A05
3474	43319	Psa.0542.P08		184791	49954	Psa.0207.F18		364726	133712	Psa.0265.D09		538954	33375	Psa.0083.G24		731736	40348	Psa.0388.E08		952980	156741	Psa.0529.C07		1312953	19933	Psa.0555.L05
3474	43320	Psa.0476.F19		184792	8548	Psa.0240.A12		364726	147066	Psa.0050.B06		538954	73592	Psa.0611.C22		731736	40355	Psa.0401.J13		952980	156742	Psa.0518.H18		1312953	86298	Psa.0586.N14
3474	43321	Psa.0313.B19		184792	8549	Psa.0405.A14		364726	147067	Psa.0175.B14		538954	73593	Psa.0206.F11		731736	67323	Psa.0726.H13		952980	196199	Psa.0722.F07		1312956	67964	Psa.0555.G18
3474	43322	Psa.0205.J04		184792	8551	Psa.0034.D04		364727	10455	Psa.0361.L04		538956	60788	Psa.0235.E23		731736	67324	Psa.0609.H11		952980	196200	Psa.0745.J08		1312956	67965	Psa.0562.G04
3474	66702	Psa.0370.L22		184792	8552	Psa.0201.G18		364727	10456	Psa.0727.M12		538956	60789	Psa.0081.D23		731736	67325	Psa.0281.N17		952981	100224	Psa.0501.J19		1312957	25439	Psa.0762.J07
3475	15388	Psa.0190.M09		184792	82844	Psa.0446.E05		364727	27237	Psa.0648.C19		538957	80720	Psa.0221.F17		731737	1958	Psa.0167.C10		952981	100225	Psa.0187.E13		1312957	42612	Psa.0560.I16
3475	25191	Psa.0336.P22		184792	126113	Psa.0310.H22		364727	75135	Psa.0310.P10		538957	80721	Psa.0712.O23		731737	112992	Psa.0380.C06		952981	164010	Psa.0423.P06		1312959	70728	Psa.0608.J01
3475	25192	Psa.0001.F14		184793	217094	Psa.0405.J04		364727	75136	Psa.0128.O07		538957	80722	Psa.0540.J05		731737	159407	Psa.0113.E01		952981	169664	Psa.0560.M01		1312959	109100	Psa.0559.K02
3475	25193	Psa.0147.A18		184795	26896	Psa.0705.E21		364727	86922	Psa.0450.H12		538957	80723	Psa.0081.A12		731737	183413	Psa.0495.D21		952981	214910	Psa.0767.O12		1312960	36953	Psa.0558.I19
3475	25194	Psa.0677.B08		184795	26897	Psa.0031.A12		364727	118121	Psa.0336.L18		538957	103492	Psa.0431.H23		731737	198010	Psa.0589.L15		952982	34193	Psa.0415.O18		1312961	12496	Psa.0671.A13
3475	74345	Psa.0558.M15		184795	26898	Psa.0180.F10		364727	173701	Psa.0587.D14		538958	11155	Psa.0130.N21		731737	198011	Psa.0513.N15		952982	142969	Psa.0456.K07		1312961	12501	Psa.0583.N04
3475	218640	Psa.0399.J12		184795	26899	Psa.0456.C03		364728	149349	Psa.0302.N12		538958	158869	Psa.0080.O05		731737	198012	Psa.0504.I16		952983	92409	Psa.0359.J07		1312963	182998	Psa.0616.G15
3476	17262	Psa.0552.K13		184795	26900	Psa.0337.C03		364728	149351	Psa.0336.M10		538959	207205	Psa.0768.H07		731737	207290	Psa.0125.F20		952983	92410	Psa.0454.O03		1312963	182999	Psa.0558.O19
3476	17263	Psa.0477.L22		184795	26901	Psa.0138.L15		364728	149353	Psa.0055.F06		538960	59876	Psa.0234.B15		731739	78844	Psa.0481.D07		952983	126482	Psa.0398.H10		1312963	183000	Psa.0591.M14
3476	17264	Psa.0388.J16		184795	26902	Psa.0197.N23		364728	149355	Psa.0249.I12		538960	59878	Psa.0083.M10		731739	78846	Psa.0517.G16		952983	126483	Psa.0405.M17		1312967	19933	Psa.0555.L05
3476	17265	Psa.0314.C21		184795	26903	Psa.0145.P05		364729	137369	Psa.0248.F20		538960	59879	Psa.0418.A07		731739	78847	Psa.0726.I11		952983	126484	Psa.0189.P11		1312967	86298	Psa.0586.N14
3476	17266	Psa.0007.L07		184795	26904	Psa.0495.M03		364729	137370	Psa.0420.H05		538960	59880	Psa.0453.E20		731739	100558	Psa.0255.I15		952983	126485	Psa.0533.A01		1312969	116832	Psa.0555.J13
3476	17267	Psa.0592.L08		184795	26905	Psa.0258.J09		364729	137373	Psa.0606.F11		538960	59881	Psa.0100.F23		731739	100559	Psa.0651.H09		952983	126486	Psa.0513.H18		1312969	204446	Psa.0700.F15
3476	17268	Psa.0106.B02		184795	49954	Psa.0207.F18		364729	137375	Psa.0053.J08		538960	59882	Psa.0285.A08		731739	100560	Psa.0664.D08		952983	147846	Psa.0476.O11		1312971	117188	Psa.0559.C11
3477	52510	Psa.0595.I01		184795	49955	Psa.0043.P10		364729	174311	Psa.0508.C20		538960	85811	Psa.0558.I20		731739	100561	Psa.0179.O18		952984	21057	Psa.0556.I11		1312971	117189	Psa.0711.L22
3477	52511	Psa.0004.M14		184795	96150	Psa.0425.E20		364729	174368	Psa.0148.D23		538960	85812	Psa.0621.N17		731739	100564	Psa.0116.K11		952984	186605	Psa.0434.I19		1312972	194980	Psa.0558.O05
3477	52514	Psa.0287.L09		184796	48825	Psa.0646.D05		364729	174369	Psa.0408.I07		538960	85815	Psa.0515.P01		731739	100565	Psa.0137.J04		952984	186606	Psa.0596.I11		1312973	115551	Psa.0684.G18
3477	52515	Psa.0395.O16		184796	48826	Psa.0296.D04		364729	174370	Psa.0296.E13		538961	10684	Psa.0629.J05		731739	207109	Psa.0214.M08		952984	186607	Psa.0738.O22		1312973	115552	Psa.0560.J24
3477	52516	Psa.0244.D16		184796	48827	Psa.0326.J07		364729	174371	Psa.0481.E02		538961	10686	Psa.0508.F02		731739	214823	Psa.0656.F11		952984	202418	Psa.0184.N01		1312977	129221	Psa.0556.H21
3477	52517	Psa.0188.G24		184796	48829	Psa.0730.H19		364729	192560	Psa.0399.P05		538961	187401	Psa.0717.I08		731740	146003	Psa.0701.K24		952986	35180	Psa.0188.O06		1312979	94235	Psa.0557.O17
3477	52518	Psa.0111.I14		184796	75911	Psa.0430.G04		364729	192561	Psa.0213.C07		538961	187402	Psa.0673.K12		731740	146004	Psa.0744.L11		952986	74742	Psa.0520.K01		1312979	94238	Psa.0671.C13
3477	52520	Psa.0478.M17		184796	75913	Psa.0065.B21		364730	34265	Psa.0212.O16		538961	187403	Psa.0078.M03		731740	146005	Psa.0413.J12		952986	74743	Psa.0240.E10		1312980	83005	Psa.0703.I10
3477	52522	Psa.0432.P20		184796	88380	Psa.0232.B10		364730	34267	Psa.0050.D12		538962	120645	Psa.0664.N10		731740	211437	Psa.0113.B02		952986	74745	Psa.0191.M09		1312980	83012	Psa.0555.A04
3477	80061	Psa.0723.H12		184796	88381	Psa.0241.E15		364730	132486	Psa.0762.P09		538962	120646	Psa.0454.P02		731741	146003	Psa.0701.K24		952986	74746	Psa.0646.A04		1312980	216841	Psa.0717.H11
3477	80062	Psa.0505.F14		184796	88382	Psa.0034.O16		364730	193618	Psa.0144.E04		538962	120647	Psa.0163.H23		731741	146004	Psa.0744.L11		952987	93391	Psa.0373.L16		1312982	23452	Psa.0716.O05
3478	80145	Psa.0742.A22		184798	169311	Psa.0119.P20		364730	195001	Psa.0604.J01		538962	120650	Psa.0095.M19		731741	146005	Psa.0413.J12		952987	93392	Psa.0640.F08		1312982	97868	Psa.0593.D02
3478	80146	Psa.0346.E03		184798	191641	Psa.0035.I09		364731	49142	Psa.0384.F24		538962	120651	Psa.0299.O11		731741	211437	Psa.0113.B02		952987	93393	Psa.0186.J11		1312982	100033	Psa.0768.J06
3478	80147	Psa.0227.M12		184798	191642	Psa.0257.O03		364731	49143	Psa.0600.D16		538962	120653	Psa.0114.L03		731742	196277	Psa.0677.B22		952989	137255	Psa.0185.O12		1312982	152173	Psa.0559.F10
3478	109128	Psa.0003.L21		184798	191643	Psa.0055.L16		364731	97028	Psa.0277.B21		538962	176425	Psa.0082.N04		731742	196278	Psa.0323.O09		952989	137256	Psa.0641.J20		1312984	2418	Psa.0560.I18
3478	109129	Psa.0194.N20		184798	217241	Psa.0109.M24		364731	143129	Psa.0055.C01		538964	6913	Psa.0080.J20		731742	196279	Psa.0525.N04		952989	137257	Psa.0348.G03		1312985	202862	Psa.0559.O17
3478	109130	Psa.0553.C06		184799	105294	Psa.0319.L16		364732	18421	Psa.0054.H14		538964	6916	Psa.0178.A03		731742	196280	Psa.0115.I19		952989	140817	Psa.0314.P19		1312985	213468	Psa.0651.C07
3479	161245	Psa.0053.F11		184799	105295	Psa.0060.I07		364732	18423	Psa.0317.K11		538964	6917	Psa.0615.E24		731742	196281	Psa.0268.J17		952989	140818	Psa.0620.L02		1312986	188135	Psa.0558.E06
3479	161246	Psa.0003.H19		184799	105296	Psa.0152.N15		364732	18424	Psa.0176.K08		538964	6919	Psa.0310.E09		731742	196282	Psa.0232.K03		952989	140819	Psa.0302.G14		1312988	216497	Psa.0744.G05
3479	195320	Psa.0402.N06		184799	105299	Psa.0245.F19		364732	18425	Psa.0732.C08		538964	16760	Psa.0133.H22		731742	197902	Psa.0531.K23		952989	140820	Psa.0504.D06		1312989	42029	Psa.0641.I11
3479	195321	Psa.0285.H10		184799	105303	Psa.0247.E16		364733	3642	Psa.0128.L19		538964	218709	Psa.0592.C02		731742	197903	Psa.0695.C21		952990	68371	Psa.0373.D01		1312989	42030	Psa.0718.K17
3479	195323	Psa.0331.I11		184799	105304	Psa.0080.P09		364733	30139	Psa.0050.A18		538965	63907	Psa.0702.I18		731742	197906	Psa.0143.A03		952990	88838	Psa.0496.I10		1312989	101230	Psa.0755.B01
3479	195324	Psa.0555.J19		184799	136891	Psa.0167.A13		364734	45425	Psa.0695.M12		538965	66902	Psa.0605.I16		731742	197907	Psa.0735.A02		952990	144499	Psa.0305.M01		1312989	164520	Psa.0556.O14
3479	203568	Psa.0163.H15		184799	136892	Psa.0516.O04		364734	54594	Psa.0713.K01		538965	66903	Psa.0129.B16		731745	87669	Psa.0200.P15		952990	144502	Psa.0184.I18		1312990	37848	Psa.0663.I13
3480	103952	Psa.0584.A24		184799	136893	Psa.0425.D16		364734	54597	Psa.0130.I17		538965	66905	Psa.0639.K24		731745	183928	Psa.0655.H20		952991	64691	Psa.0185.P07		1312990	37849	Psa.0648.P01
3480	103958	Psa.0101.L09		184799	136894	Psa.0494.L05		364734	77176	Psa.0056.A07		538965	127780	Psa.0082.K09		731745	201103	Psa.0117.G18		952991	139298	Psa.0368.H07		1312990	37850	Psa.0555.G11
3480	191676	Psa.0006.E01		184799	215769	Psa.0134.I07		364734	77179	Psa.0459.M23		538966	60481	Psa.0480.C15		731746	147739	Psa.0505.P15		952991	139299	Psa.0719.C06		1312992	27556	Psa.0636.B16
3480	191677	Psa.0619.I09		184799	215771	Psa.0380.H02		364734	119771	Psa.0577.J08		538966	65703	Psa.0201.P22		731746	147740	Psa.0114.G02		952991	139300	Psa.0238.C13		1312992	27557	Psa.0560.L11
3480	191678	Psa.0647.D06		184800	48825	Psa.0646.D05		364734	155453	Psa.0745.O23		538966	121857	Psa.0710.E08		731746	147741	Psa.0697.F10		952991	139301	Psa.0358.J09		1312992	27559	Psa.0754.B19
3480	207308	Psa.0318.G16		184800	48826	Psa.0296.D04		364735	137806	Psa.0055.O16		538966	121858	Psa.0140.K22		731746	147742	Psa.0716.L06		952991	139303	Psa.0387.K23		1312997	42029	Psa.0641.I11
3481	64270	Psa.0707.P04		184800	48827	Psa.0326.J07		364735	138972	Psa.0752.A19		538966	121859	Psa.0523.B14		731746	147744	Psa.0280.P03		952991	139305	Psa.0246.F07		1312997	42030	Psa.0718.K17
3481	64273	Psa.0678.C20		184800	48828	Psa.0118.N01		364735	138973	Psa.0095.D01		538966	121860	Psa.0647.C11		731746	157631	Psa.0373.H22		952991	139306	Psa.0393.M03		1312997	101230	Psa.0755.B01
3481	64274	Psa.0262.F18		184800	48829	Psa.0730.H19		364736	30120	Psa.0181.N15		538966	121861	Psa.0503.A14		731746	157632	Psa.0643.P14		952991	175400	Psa.0474.N06		1312997	164520	Psa.0556.O14
3481	94214	Psa.0200.K14		184800	88380	Psa.0232.B10		364736	30122	Psa.0471.J02		538966	121862	Psa.0354.F03		731747	6915	Psa.0724.G16		952991	175401	Psa.0294.E22		1312998	35996	Psa.0727.L12
3481	94215	Psa.0338.I09		184800	88381	Psa.0241.E15		364736	42248	Psa.0576.H06		538966	121863	Psa.0440.I06		731747	7131	Psa.0227.O04		952991	175402	Psa.0264.D20		1312998	36946	Psa.0559.D20
3481	94217	Psa.0004.N07		184800	88382	Psa.0034.O16		364736	42249	Psa.0052.O19		538966	121865	Psa.0080.C05		731747	7132	Psa.0151.D03		952991	206471	Psa.0696.L19		1312999	41620	Psa.0693.H03
3481	138447	Psa.0314.O11		184800	107382	Psa.0507.K16		364736	42250	Psa.0328.G14		538966	165168	Psa.0653.F05		731747	7137	Psa.0168.F15		952992	8459	Psa.0727.M01		1312999	41621	Psa.0556.L21
3481	138448	Psa.0506.P18		184800	107383	Psa.0574.B10		364737	59855	Psa.0409.A08		538966	182354	Psa.0327.M02		731747	7138	Psa.0253.P02		952992	11784	Psa.0187.H02		1313012	19933	Psa.0555.L05
3481	140377	Psa.0745.P21		184801	28048	Psa.0269.N21		364737	59856	Psa.0056.H10		538966	182355	Psa.0433.E15		731747	7139	Psa.0768.J10		952992	132159	Psa.0484.G10		1313012	86298	Psa.0586.N14
3481	140378	Psa.0069.K09		184801	46858	Psa.0034.E02		364737	59857	Psa.0161.E22		538966	183534	Psa.0443.E02		731747	7141	Psa.0689.I08		952993	8459	Psa.0727.M01		1313020	41620	Psa.0693.H03
3482	82986	Psa.0352.C10		184801	46861	Psa.0335.H05		364737	59858	Psa.0706.J09		538967	19689	Psa.0599.P08		731747	47448	Psa.0135.C21		952993	11784	Psa.0187.H02		1313020	41621	Psa.0556.L21
3482	82988	Psa.0608.P12		184801	103415	Psa.0513.O06		364737	59859	Psa.0119.H20		538967	19691	Psa.0080.O01		731748	108375	Psa.0165.C10		952993	132159	Psa.0484.G10		1313022	160610	Psa.0756.O14
3482	82989	Psa.0502.A15		184802	75265	Psa.0147.D07		364737	59860	Psa.0538.F01		538967	200630	Psa.0085.B23		731748	108376	Psa.0117.H04		952994	157044	Psa.0233.A08		1313022	163333	Psa.0554.H19
3482	82990	Psa.0106.G18		184802	97197	Psa.0352.L06		364737	59861	Psa.0560.I09		538967	200631	Psa.0313.K01		731748	108378	Psa.0311.O06		952994	157045	Psa.0616.P17		1313029	78719	Psa.0748.L09
3482	82992	Psa.0584.H21		184802	97198	Psa.0035.C11		364737	59862	Psa.0689.I13		538970	32656	Psa.0183.J04		731748	108380	Psa.0656.O04		952994	200838	Psa.0183.P15		1313029	78720	Psa.0729.I23
3482	125704	Psa.0041.M12		184803	28324	Psa.0697.I11		364737	59863	Psa.0279.P22		538970	142325	Psa.0283.B05		731749	58930	Psa.0357.I22		952995	6970	Psa.0620.H03		1313029	78721	Psa.0557.L14
3482	125706	Psa.0390.B15		184803	28325	Psa.0034.H07		364737	59864	Psa.0628.H08		538970	142326	Psa.0081.P12		731749	58932	Psa.0580.P22		952995	6971	Psa.0283.M01		1313032	90091	Psa.0558.L20
3482	125707	Psa.0623.J04		184803	28326	Psa.0420.D15		364737	216538	Psa.0089.B17		538970	162145	Psa.0487.G23		731749	58934	Psa.0201.C13		952995	6974	Psa.0186.P07		1313035	199075	Psa.0556.B23
3482	125708	Psa.0449.E03		184803	28327	Psa.0684.J21		364738	83208	Psa.0092.E20		538970	162147	Psa.0237.F04		731749	58935	Psa.0272.P05		952995	6975	Psa.0678.O08		1313035	212814	Psa.0757.J07
3482	125709	Psa.0331.E10		184803	28328	Psa.0359.G19		364738	83209	Psa.0675.E20		538970	162149	Psa.0722.B05		731749	58937	Psa.0263.C04		952995	6977	Psa.0211.O06		1313038	42029	Psa.0641.I11
3482	125710	Psa.0061.B01		184803	28329	Psa.0403.K21		364738	83210	Psa.0263.K22		538970	162150	Psa.0740.O06		731749	58938	Psa.0304.J02		952995	6979	Psa.0508.B03		1313038	42030	Psa.0718.K17
3482	125711	Psa.0466.L15		184803	28330	Psa.0258.H03		364738	83211	Psa.0254.D17		538970	162151	Psa.0142.G08		731749	58939	Psa.0633.A11		952995	6981	Psa.0456.E07		1313038	164520	Psa.0556.O14
3482	125712	Psa.0033.K10		184803	28332	Psa.0127.C22		364738	83212	Psa.0683.D21		538970	162152	Psa.0583.A04		731749	58940	Psa.0512.N23		952995	61871	Psa.0257.C12		1313040	25439	Psa.0762.J07
3482	125713	Psa.0105.F05		184803	28333	Psa.0672.B17		364738	195643	Psa.0586.C07		538971	14149	Psa.0471.H13		731749	113188	Psa.0468.K01		952996	50093	Psa.0419.A19		1313040	42612	Psa.0560.I16
3482	125714	Psa.0268.F07		184803	94670	Psa.0322.J23		364738	195644	Psa.0054.G21		538971	14150	Psa.0083.H03		731749	113189	Psa.0246.L14		952996	99279	Psa.0494.O16		1313042	132196	Psa.0627.E12
3482	125715	Psa.0162.N24		184803	169454	Psa.0729.H17		364738	195647	Psa.0514.J22		538971	28323	Psa.0278.L01		731749	123659	Psa.0482.K04		952996	99280	Psa.0183.D09		1313042	141309	Psa.0555.G12
3482	204023	Psa.0004.I01		184804	2794	Psa.0033.C18		364739	46442	Psa.0256.P08		538971	106190	Psa.0320.K01		731749	123660	Psa.0253.G13		952996	99281	Psa.0349.C05		1313042	141310	Psa.0726.J03
3484	30420	Psa.0002.D02		184804	2798	Psa.0692.O24		364739	110313	Psa.0365.N21		538972	60988	Psa.0115.A04		731749	123661	Psa.0456.H01		952996	99282	Psa.0455.A06		1313042	141311	Psa.0768.O09
3484	30421	Psa.0437.C16		184804	2800	Psa.0172.M16		364739	137813	Psa.0051.H20		538972	72724	Psa.0453.H01		731749	143295	Psa.0159.J03		952996	132817	Psa.0658.N12		1313042	141312	Psa.0747.A12
3484	30422	Psa.0123.L22		184804	2801	Psa.0599.E14		364740	20817	Psa.0590.J21		538972	72725	Psa.0488.I18		731749	143296	Psa.0610.J18		952996	132818	Psa.0403.D19		1313046	141879	Psa.0557.M02
3484	30423	Psa.0130.P07		184804	194821	Psa.0224.A06		364740	20818	Psa.0056.F03		538972	72726	Psa.0759.N08		731749	206170	Psa.0370.B13		952996	132819	Psa.0516.C15		1313046	198337	Psa.0749.C15
3485	150481	Psa.0745.N15		184805	62054	Psa.0635.J16		364740	20819	Psa.0561.D03		538972	72727	Psa.0224.J17		731750	8445	Psa.0197.K02		952997	89188	Psa.0392.G08		1313047	185967	Psa.0735.B07
3485	150482	Psa.0374.H11		184805	62055	Psa.0604.B20		364740	20820	Psa.0429.F05		538972	72728	Psa.0081.K19		731750	15954	Psa.0696.I21		952997	89189	Psa.0223.D15		1313047	203376	Psa.0555.D07
3485	150483	Psa.0003.M15		184805	104794	Psa.0029.G02		364740	20821	Psa.0483.G02		538972	72729	Psa.0602.J03		731750	15955	Psa.0483.M20		952997	89190	Psa.0629.K13		1313047	203377	Psa.0611.D23
3485	150484	Psa.0088.G16		184805	131499	Psa.0060.L01		364741	17500	Psa.0632.O13		538972	93163	Psa.0683.L10		731750	63909	Psa.0117.J10		952997	89191	Psa.0597.G02		1313048	64678	Psa.0558.N13
3485	150485	Psa.0649.J17		184805	152713	Psa.0750.G03		364741	17501	Psa.0056.F08		538973	35025	Psa.0762.D18		731750	115930	Psa.0462.A15		952997	170514	Psa.0470.O15		1313048	64679	Psa.0590.L08
3485	154331	Psa.0627.I16		184806	30033	Psa.0311.E03		364741	17503	Psa.0159.D05		538973	35026	Psa.0079.F07		731750	159738	Psa.0649.L09		952997	170515	Psa.0455.J05		1313048	91511	Psa.0600.O19
3485	154337	Psa.0304.M05		184806	30035	Psa.0112.C20		364741	17504	Psa.0692.E20		538973	97949	Psa.0414.F16		731750	159739	Psa.0121.K20		952998	99330	Psa.0199.G22		1313050	110624	Psa.0557.M05
3485	165012	Psa.0178.I04		184806	30036	Psa.0031.E18		364741	17505	Psa.0134.G14		538973	97950	Psa.0329.D12		731751	155970	Psa.0693.L09		952998	138196	Psa.0189.N24		1313050	110629	Psa.0734.N04
3486	4679	Psa.0155.K15		184806	30037	Psa.0620.P15		364742	36001	Psa.0506.J05		538973	97952	Psa.0534.L23		731751	155971	Psa.0114.J03		952999	77298	Psa.0187.B15		1313054	31356	Psa.0555.E01
3486	4681	Psa.0381.M09		184808	73817	Psa.0120.G14		364742	52845	Psa.0551.L22		538974	32656	Psa.0183.J04		731752	166901	Psa.0712.E18		952999	148072	Psa.0707.C04		1313057	122341	Psa.0700.P07
3486	4682	Psa.0029.C05		184808	134445	Psa.0034.E24		364742	52846	Psa.0085.A07		538974	142325	Psa.0283.B05		731752	166902	Psa.0115.E16		953001	170176	Psa.0431.M01		1313057	122342	Psa.0554.E01
3486	37731	Psa.0007.F10		184809	52666	Psa.0376.C13		364742	104075	Psa.0398.H07		538974	142326	Psa.0081.P12		731753	47730	Psa.0651.G21		953001	170177	Psa.0185.O24		1313057	171876	Psa.0661.L23
3486	61239	Psa.0653.H15		184809	137064	Psa.0136.E18		364742	104081	Psa.0277.H20		538974	162145	Psa.0487.G23		731753	47733	Psa.0434.J01		953002	128717	Psa.0600.N03		1313074	100979	Psa.0747.D04
3487	93101	Psa.0620.E11		184809	137065	Psa.0402.E24		364742	122200	Psa.0160.H09		538974	162146	Psa.0242.N15		731753	86868	Psa.0117.C05		953002	142450	Psa.0670.C07		1313074	100980	Psa.0566.P10
3487	93102	Psa.0675.E24		184809	148595	Psa.0380.O08		364742	124339	Psa.0454.G01		538974	162147	Psa.0237.F04		731754	47730	Psa.0651.G21		953002	142451	Psa.0497.H20		1313076	115672	Psa.0676.O13
3487	131339	Psa.0006.G23		184809	150342	Psa.0442.L19		364742	124340	Psa.0723.J23		538974	162149	Psa.0722.B05		731754	47733	Psa.0434.J01		953002	142452	Psa.0184.L09		1313076	115673	Psa.0714.P01
3487	156187	Psa.0354.H04		184809	150343	Psa.0231.N19		364742	137600	Psa.0331.J13		538974	162150	Psa.0740.O06		731754	47734	Psa.0682.J03		953003	69205	Psa.0332.G21		1313076	196736	Psa.0562.D14
3487	156188	Psa.0038.M21		184809	160152	Psa.0282.K15		364742	142744	Psa.0415.C13		538974	162151	Psa.0142.G08		731754	86868	Psa.0117.C05		953003	69206	Psa.0474.M10		1313078	127912	Psa.0566.O14
3487	163905	Psa.0718.A11		184810	41984	Psa.0099.M08		364742	142746	Psa.0515.H14		538974	162152	Psa.0583.A04		731755	107049	Psa.0119.D05		953003	69207	Psa.0185.A23		1313078	195699	Psa.0763.G17
3488	23458	Psa.0112.I22		184810	45305	Psa.0655.E10		364742	142747	Psa.0230.B05		538975	38581	Psa.0234.P15		731755	107050	Psa.0236.H14		953003	69208	Psa.0558.O04		1313083	92069	Psa.0628.J11
3488	23460	Psa.0635.J22		184810	45306	Psa.0671.F01		364742	154644	Psa.0051.B23		538975	38582	Psa.0395.F06		731755	107051	Psa.0376.J21		953003	137954	Psa.0508.P05		1313083	92070	Psa.0563.D13
3488	23462	Psa.0606.C16		184810	45307	Psa.0765.N13		364742	154645	Psa.0271.E20		538975	38585	Psa.0082.K23		731756	93988	Psa.0619.P18		953004	45779	Psa.0442.E09		1313085	115476	Psa.0562.O06
3488	23463	Psa.0056.K03		184810	45308	Psa.0500.F11		364742	181920	Psa.0186.H22		538975	200380	Psa.0760.D12		731756	143210	Psa.0710.L22		953004	92133	Psa.0764.K09		1313085	115477	Psa.0763.B01
3489	117881	Psa.0105.O24		184810	64765	Psa.0682.F14		364742	211470	Psa.0744.N21		538975	200383	Psa.0138.O09		731756	143211	Psa.0118.P24		953004	102325	Psa.0619.C09		1313085	115481	Psa.0706.A08
3489	117882	Psa.0447.C11		184810	112146	Psa.0415.L24		364743	60628	Psa.0124.E10		538975	212201	Psa.0524.F19		731756	143212	Psa.0705.M15		953004	102326	Psa.0184.P03		1313085	115482	Psa.0657.J10
3489	117883	Psa.0116.M07		184810	112148	Psa.0442.J07		364743	60629	Psa.0375.G04		538976	29667	Psa.0316.N17		731758	17833	Psa.0113.A19		953004	166858	Psa.0692.G18		1313086	85674	Psa.0625.C12
3489	202548	Psa.0004.M12		184810	171686	Psa.0368.K24		364743	60632	Psa.0215.A23		538976	29668	Psa.0441.N10		731758	17836	Psa.0207.H05		953005	70119	Psa.0205.G09		1313086	150332	Psa.0567.G21
3490	30657	Psa.0006.K16		184810	171687	Psa.0391.E01		364743	96295	Psa.0706.J21		538976	29669	Psa.0659.J01		731758	17837	Psa.0669.P09		953005	70120	Psa.0606.E03		1313087	70396	Psa.0561.L20
3492	41325	Psa.0702.K06		184810	174288	Psa.0617.D02		364743	98838	Psa.0557.B14		538976	29672	Psa.0081.E09		731758	162307	Psa.0427.B05		953005	70121	Psa.0746.P02		1313093	7451	Psa.0564.H05
3492	77097	Psa.0662.J23		184812	159499	Psa.0217.E11		364743	98840	Psa.0056.F14		538976	29673	Psa.0445.P24		731758	162309	Psa.0506.B09		953005	81308	Psa.0215.A24		1313093	7452	Psa.0613.I21
3492	77098	Psa.0741.M04		184812	159500	Psa.0032.B23		364743	120973	Psa.0739.M24		538976	71976	Psa.0237.P02		731759	44126	Psa.0551.M20		953005	81309	Psa.0275.M23		1313093	168176	Psa.0631.L14
3492	77099	Psa.0135.H04		184813	9240	Psa.0033.H23		364743	120976	Psa.0438.F09		538976	117411	Psa.0227.D15		731759	44127	Psa.0646.G16		953005	81310	Psa.0615.D05		1313095	83417	Psa.0562.G07
3492	77100	Psa.0448.K04		184813	119862	Psa.0594.F15		364743	140481	Psa.0229.B12		538976	117412	Psa.0308.J08		731759	44128	Psa.0225.B20		953005	192565	Psa.0189.B08		1313095	83418	Psa.0726.B07
3492	184675	Psa.0459.O10		184813	119863	Psa.0128.D19		364743	140482	Psa.0336.A01		538976	174674	Psa.0170.D21		731759	44129	Psa.0410.P13		953006	11788	Psa.0569.J06		1313095	83419	Psa.0593.N07
3492	199871	Psa.0007.K01		184814	81496	Psa.0362.H03		364743	140483	Psa.0698.P12		538977	73492	Psa.0305.B01		731759	44130	Psa.0353.F12		953006	11789	Psa.0675.M08		1313095	83420	Psa.0649.M11
3493	67625	Psa.0476.H02		184814	104208	Psa.0337.J17		364744	28872	Psa.0200.G17		538977	73493	Psa.0206.A17		731759	44131	Psa.0113.O17		953006	11791	Psa.0263.H06		1313096	4921	Psa.0615.O15
3493	67626	Psa.0288.K07		184814	104209	Psa.0695.M03		364744	45425	Psa.0695.M12		538977	73495	Psa.0172.G09		731759	44132	Psa.0145.K23		953006	129582	Psa.0186.M09		1313098	123395	Psa.0563.A03
3493	67627	Psa.0328.O01		184814	124629	Psa.0032.C09		364744	77176	Psa.0056.A07		538977	73497	Psa.0348.L19		731759	44133	Psa.0499.C23		953007	167222	Psa.0745.P01		1313098	157866	Psa.0765.H09
3493	67630	Psa.0201.M04		184814	124630	Psa.0648.J04		364744	77177	Psa.0361.F17		538977	73499	Psa.0079.B15		731759	44134	Psa.0326.F01		953007	167223	Psa.0412.I13		1313100	47572	Psa.0602.F09
3493	73598	Psa.0299.F16		184815	15038	Psa.0548.H08		364744	77178	Psa.0721.I08		538978	3018	Psa.0120.B22		731759	44135	Psa.0364.M08		953007	167224	Psa.0496.N22		1313100	47573	Psa.0693.G03
3493	73599	Psa.0135.H05		184815	15039	Psa.0603.N16		364744	77179	Psa.0459.M23		538978	3022	Psa.0246.A01		731759	194638	Psa.0770.O19		953008	48469	Psa.0653.A09		1313100	75491	Psa.0563.K08
3493	73603	Psa.0575.C04		184815	15040	Psa.0410.M10		364744	119771	Psa.0577.J08		538978	3026	Psa.0601.M06		731760	21698	Psa.0174.L09		953009	20656	Psa.0325.H06		1313102	20407	Psa.0713.H05
3493	73604	Psa.0232.O07		184815	15042	Psa.0151.I23		364744	155453	Psa.0745.O23		538978	142388	Psa.0172.H05		731760	21699	Psa.0602.B01		953009	20657	Psa.0189.L03		1313102	206196	Psa.0561.I19
3493	73605	Psa.0001.G14		184815	15044	Psa.0651.E04		364745	3364	Psa.0282.A13		538978	142389	Psa.0288.G06		731760	21700	Psa.0218.P24		953009	135435	Psa.0342.K12		1313105	46566	Psa.0629.K23
3493	155851	Psa.0127.M07		184815	46406	Psa.0760.O07		364745	3365	Psa.0427.D19		538978	142390	Psa.0633.B18		731760	21701	Psa.0198.N21		953009	190630	Psa.0751.D14		1313105	95458	Psa.0694.J05
3493	155852	Psa.0633.H20		184815	46407	Psa.0176.G24		364745	3366	Psa.0429.P14		538978	142391	Psa.0134.B23		731760	21704	Psa.0649.D07		953010	20656	Psa.0325.H06		1313105	95459	Psa.0580.I09
3493	155853	Psa.0050.C16		184815	46408	Psa.0670.I16		364745	3367	Psa.0738.H04		538978	142392	Psa.0381.M18		731760	38229	Psa.0480.K22		953010	20657	Psa.0189.L03		1313105	95460	Psa.0561.I01
3494	51967	Psa.0444.H02		184815	70048	Psa.0627.I06		364745	3371	Psa.0186.E01		538978	142393	Psa.0220.E07		731760	38230	Psa.0399.P01		953010	135435	Psa.0342.K12		1313105	95461	Psa.0622.L12
3494	85850	Psa.0587.J20		184815	70049	Psa.0034.E16		364745	42182	Psa.0246.L04		538978	142394	Psa.0285.I08		731760	38232	Psa.0145.F11		953010	190630	Psa.0751.D14		1313106	73375	Psa.0563.F20
3494	85851	Psa.0108.A10		184815	70050	Psa.0064.O23		364745	84964	Psa.0289.O04		538978	172105	Psa.0083.M14		731760	38235	Psa.0353.N11		953011	131996	Psa.0353.J20		1313106	73377	Psa.0712.E15
3494	85853	Psa.0733.J03		184815	70051	Psa.0541.B03		364745	84965	Psa.0052.G18		538979	118522	Psa.0184.L12		731760	38236	Psa.0157.H14		953011	131999	Psa.0187.L01		1313108	7451	Psa.0564.H05
3494	85854	Psa.0759.I17		184815	70052	Psa.0572.C03		364745	84966	Psa.0374.H20		538979	118523	Psa.0676.I14		731760	38237	Psa.0117.M05		953011	132000	Psa.0512.N24		1313108	7452	Psa.0613.I21
3494	87890	Psa.0281.L23		184816	170290	Psa.0332.C04		364745	99984	Psa.0706.O11		538979	118524	Psa.0242.H13		731760	65000	Psa.0278.H18		953011	132001	Psa.0559.J05		1313108	168176	Psa.0631.L14
3494	87891	Psa.0207.E23		184816	170291	Psa.0032.E05		364745	215054	Psa.0581.L06		538979	118526	Psa.0079.E21		731761	80383	Psa.0674.F09		953011	132002	Psa.0386.B03		1313113	92162	Psa.0720.H02
3494	87892	Psa.0001.D08		184816	170292	Psa.0488.P10		364746	113646	Psa.0239.K11		538979	118527	Psa.0129.C09		731761	80385	Psa.0281.F21		953011	179751	Psa.0747.K07		1313113	144451	Psa.0563.E09
3494	87893	Psa.0136.O16		184816	170293	Psa.0595.P17		364746	113650	Psa.0251.A22		538979	120015	Psa.0365.P06		731761	146711	Psa.0725.G02		953011	189301	Psa.0498.D02		1313115	67377	Psa.0580.K08
3494	179803	Psa.0131.J02		184816	198423	Psa.0249.J08		364746	146624	Psa.0456.D20		538979	120017	Psa.0445.K20		731761	146712	Psa.0761.N20		953011	189302	Psa.0334.I04		1313115	67378	Psa.0562.J21
3495	7390	Psa.0427.C09		184816	198424	Psa.0317.H20		364746	166212	Psa.0587.F07		538979	157158	Psa.0236.K13		731761	146713	Psa.0624.N11		953011	189303	Psa.0216.D18		1313115	175979	Psa.0650.C13
3495	7391	Psa.0498.N22		184817	50361	Psa.0029.M01		364746	214476	Psa.0612.O20		538979	157160	Psa.0427.L12		731761	146714	Psa.0603.D14		953011	194074	Psa.0527.F19		1313116	6634	Psa.0627.E08
3495	7392	Psa.0002.C01		184817	62977	Psa.0531.J20		364746	214477	Psa.0054.J24		538979	168101	Psa.0259.O18		731761	146715	Psa.0141.J09		953011	194075	Psa.0398.E05		1313116	26013	Psa.0566.B24
3495	7393	Psa.0472.P09		184817	73848	Psa.0754.P05		364747	54473	Psa.0239.L06		538979	168102	Psa.0192.F21		731762	62172	Psa.0258.E17		953012	40944	Psa.0752.I12		1313117	2526	Psa.0561.P02
3495	7394	Psa.0684.K20		184817	140411	Psa.0595.P19		364747	54474	Psa.0718.L22		538979	168103	Psa.0147.A06		731762	62173	Psa.0114.J18		953012	177133	Psa.0471.E09		1313117	2527	Psa.0623.O24
3495	7395	Psa.0442.C17		184818	5833	Psa.0050.L18		364747	54475	Psa.0128.C08		538980	41240	Psa.0352.P02		731762	62174	Psa.0320.J20		953012	192268	Psa.0539.P22		1313120	180539	Psa.0562.G23
3495	7396	Psa.0092.O07		184818	5836	Psa.0035.F03		364747	54476	Psa.0631.N22		538980	41241	Psa.0083.O02		731762	62175	Psa.0731.G03		953012	207826	Psa.0332.D23		1313120	180544	Psa.0643.O08
3495	7397	Psa.0233.J11		184818	12856	Psa.0393.F22		364747	54477	Psa.0110.I19		538980	72762	Psa.0431.N02		731762	62176	Psa.0510.D20		953012	217235	Psa.0216.L14		1313121	9785	Psa.0593.B04
3495	7398	Psa.0214.A07		184818	12857	Psa.0610.C18		364747	54478	Psa.0653.E05		538980	72764	Psa.0703.M18		731762	62177	Psa.0449.H03		953013	9503	Psa.0724.K17		1313122	9785	Psa.0593.B04
3495	7399	Psa.0438.P14		184818	139571	Psa.0681.M02		364747	54479	Psa.0408.A17		538981	67288	Psa.0078.D04		731763	5133	Psa.0423.I04		953013	9505	Psa.0362.I12		1313127	130700	Psa.0561.A12
3495	7400	Psa.0291.K04		184818	139572	Psa.0669.K21		364747	54480	Psa.0119.K12		538981	67291	Psa.0326.G23		731763	5137	Psa.0219.C10		953013	9506	Psa.0303.B04		1313132	168842	Psa.0611.G20
3495	7401	Psa.0616.G22		184818	139573	Psa.0413.G01		364747	54481	Psa.0733.P10		538981	88976	Psa.0724.M18		731763	5138	Psa.0379.C08		953013	110771	Psa.0185.K17		1313132	168843	Psa.0562.F07
3495	7402	Psa.0479.O05		184819	22099	Psa.0411.D19		364747	54482	Psa.0390.H21		538981	88977	Psa.0279.K03		731763	5140	Psa.0208.F07		953013	200344	Psa.0310.A13		1313138	92431	Psa.0563.H04
3495	38194	Psa.0119.E19		184819	22102	Psa.0490.E22		364747	125174	Psa.0464.N24		538981	88978	Psa.0647.F12		731763	133138	Psa.0707.E24		953013	200345	Psa.0652.F20		1313138	92435	Psa.0685.E24
3496	24296	Psa.0183.G10		184819	84167	Psa.0206.K10		364748	31036	Psa.0575.N21		538982	35616	Psa.0125.H18		731763	133142	Psa.0496.P13		953014	5659	Psa.0324.O04		1313139	207556	Psa.0721.M22
3496	97107	Psa.0678.J05		184819	88383	Psa.0034.D06		364748	31038	Psa.0054.H13		538982	35618	Psa.0436.L07		731763	133144	Psa.0119.L10		953014	5660	Psa.0375.N08		1313140	14531	Psa.0563.A09
3496	97108	Psa.0005.E09		184819	88385	Psa.0109.B03		364748	62074	Psa.0350.P18		538982	35619	Psa.0078.M23		731764	70467	Psa.0353.M16		953014	81023	Psa.0186.B20		1313140	14532	Psa.0702.C18
3496	97109	Psa.0113.E19		184819	88386	Psa.0099.P02		364748	174551	Psa.0589.G24		538982	35620	Psa.0109.K15		731764	70469	Psa.0116.F15		953014	95791	Psa.0443.P23		1313140	26888	Psa.0587.C06
3496	97111	Psa.0492.P09		184819	88387	Psa.0132.P05		364748	174552	Psa.0494.G10		538982	35621	Psa.0430.D09		731764	70470	Psa.0704.O07		953015	155157	Psa.0440.M12		1313140	210171	Psa.0569.A17
3497	18113	Psa.0136.J10		184819	88388	Psa.0712.O17		364749	50354	Psa.0632.O24		538983	50467	Psa.0082.H03		731764	74410	Psa.0747.M20		953015	155158	Psa.0735.D18		1313142	16043	Psa.0563.C15
3497	88422	Psa.0450.G05		184819	88389	Psa.0141.I18		364749	50355	Psa.0486.I20		538983	50468	Psa.0304.J11		731764	82177	Psa.0607.G20		953015	155159	Psa.0514.P16		1313142	148493	Psa.0750.H01
3497	149959	Psa.0362.A19		184820	80527	Psa.0285.B24		364749	50358	Psa.0286.L01		538984	8482	Psa.0368.J24		731764	82178	Psa.0516.K09		953015	170093	Psa.0186.D10		1313143	20407	Psa.0713.H05
3497	149960	Psa.0212.J17		184820	80528	Psa.0408.A04		364749	50359	Psa.0183.M09		538984	106846	Psa.0518.A22		731764	104101	Psa.0456.D06		953015	170094	Psa.0410.F06		1313143	206196	Psa.0561.I19
3497	149961	Psa.0236.M17		184820	80529	Psa.0449.A05		364749	75213	Psa.0191.C02		538984	106847	Psa.0082.D07		731765	24339	Psa.0179.O23		953016	87398	Psa.0323.A16		1313149	92158	Psa.0751.B19
3497	149962	Psa.0329.E03		184820	80530	Psa.0632.B24		364749	147145	Psa.0582.P08		538984	106848	Psa.0470.N11		731765	24351	Psa.0366.A22		953016	87402	Psa.0499.M10		1313149	92162	Psa.0720.H02
3497	149963	Psa.0348.E08		184820	80531	Psa.0347.N17		364749	147146	Psa.0625.C02		538984	106849	Psa.0121.L24		731765	161184	Psa.0606.L15		953016	163648	Psa.0254.D14		1313149	144451	Psa.0563.E09
3497	149964	Psa.0519.K01		184820	80535	Psa.0733.G05		364749	147147	Psa.0330.D04		538984	106850	Psa.0694.P10		731765	165822	Psa.0131.K20		953016	184409	Psa.0404.D03		1313149	144453	Psa.0725.I03
3497	173358	Psa.0473.C09		184820	118242	Psa.0256.M13		364749	174359	Psa.0363.P05		538985	189715	Psa.0539.G07		731765	200811	Psa.0549.F01		953016	184410	Psa.0609.C16		1313152	29303	Psa.0697.G08
3497	173359	Psa.0374.N20		184820	166518	Psa.0035.I03		364750	21283	Psa.0363.O16		538985	189716	Psa.0583.F10		731765	200812	Psa.0208.C11		953016	184413	Psa.0366.H13		1313152	29665	Psa.0561.P04
3497	173360	Psa.0640.O06		184820	166519	Psa.0562.J20		364750	27239	Psa.0689.M01		538985	189717	Psa.0081.G15		731765	200813	Psa.0401.H03		953016	184414	Psa.0189.P07		1313154	101567	Psa.0704.J20
3497	181337	Psa.0005.G08		184821	1807	Psa.0633.K19		364750	143979	Psa.0089.C03		538986	31413	Psa.0497.N07		731765	200814	Psa.0116.M19		953016	184415	Psa.0355.O20		1313154	101569	Psa.0567.P13
3498	59253	Psa.0685.G10		184821	1808	Psa.0475.M14		364750	143981	Psa.0053.A11		538986	189717	Psa.0081.G15		731765	200815	Psa.0306.I01		953016	187890	Psa.0432.K16		1313155	204007	Psa.0640.O20
3498	59255	Psa.0540.L03		184821	1810	Psa.0072.O21		364750	143983	Psa.0100.I10		538987	112241	Psa.0122.F05		731765	200816	Psa.0770.G12		953016	189997	Psa.0668.E22		1313156	138734	Psa.0567.N03
3498	59260	Psa.0205.J23		184821	1811	Psa.0049.E17		364750	159298	Psa.0604.M14		538987	112242	Psa.0490.P04		731766	36080	Psa.0119.H24		953016	196678	Psa.0547.G12		1313156	164483	Psa.0680.H03
3498	131421	Psa.0073.A19		184821	1813	Psa.0053.C08		364750	216105	Psa.0598.G11		538987	112243	Psa.0251.F17		731766	36083	Psa.0192.G06		953016	217598	Psa.0634.J16		1313156	164485	Psa.0605.L03
3498	131422	Psa.0294.J06		184821	14392	Psa.0693.H07		364751	45164	Psa.0050.F08		538987	112244	Psa.0394.O15		731767	157743	Psa.0636.G09		953017	6654	Psa.0186.K22		1313157	65658	Psa.0721.C19
3498	131423	Psa.0311.E09		184821	14393	Psa.0032.H04		364751	45165	Psa.0206.H15		538987	112245	Psa.0081.N01		731767	157744	Psa.0430.K18		953017	6656	Psa.0217.P24		1313157	65659	Psa.0760.M17
3499	32777	Psa.0449.P04		184821	14394	Psa.0650.A05		364751	45166	Psa.0724.P05		538987	112246	Psa.0636.D17		731767	157745	Psa.0116.B15		953017	6658	Psa.0429.G13		1313157	186550	Psa.0562.A18
3499	32778	Psa.0251.E13		184821	59919	Psa.0611.D03		364751	45167	Psa.0108.G11		538987	170566	Psa.0293.B10		731767	157747	Psa.0622.K01		953017	45794	Psa.0367.F22		1313158	24218	Psa.0657.L14
3500	65133	Psa.0433.G12		184821	157803	Psa.0104.O14		364751	57483	Psa.0311.L07		538987	170567	Psa.0209.A22		731767	157748	Psa.0357.I05		953017	45795	Psa.0267.C14		1313158	24219	Psa.0714.P15
3500	65135	Psa.0386.D18		184822	13593	Psa.0108.H19		364751	57484	Psa.0221.B03		538987	170568	Psa.0356.A05		731767	157750	Psa.0191.P05		953018	44229	Psa.0217.L02		1313158	24220	Psa.0567.P12
3500	65136	Psa.0160.L14		184822	13594	Psa.0480.K12		364751	81963	Psa.0682.J20		538987	170569	Psa.0221.L18		731767	202611	Psa.0689.E06		953018	205963	Psa.0183.A02		1313158	24221	Psa.0693.B20
3500	144034	Psa.0299.B17		184822	13595	Psa.0437.N17		364751	81964	Psa.0335.L02		538987	170570	Psa.0521.E05		731767	202612	Psa.0645.A15		953019	909	Psa.0499.E20		1313159	208185	Psa.0620.P20
3500	169306	Psa.0005.I13		184822	13596	Psa.0384.E17		364751	81965	Psa.0738.C10		538989	53874	Psa.0078.K21		731768	6219	Psa.0209.H24		953019	910	Psa.0201.O11		1313159	208186	Psa.0754.H04
3501	162145	Psa.0487.G23		184822	13597	Psa.0751.L16		364752	34871	Psa.0742.M02		538989	64044	Psa.0383.D11		731768	6220	Psa.0114.G11		953019	117448	Psa.0277.L23		1313159	208187	Psa.0642.M19
3501	162146	Psa.0242.N15		184822	13598	Psa.0725.C16		364752	68536	Psa.0051.G18		538989	174267	Psa.0208.N03		731768	6221	Psa.0475.M23		953019	164733	Psa.0709.G17		1313167	66531	Psa.0611.M08
3501	162147	Psa.0237.F04		184822	13599	Psa.0232.A07		364753	51235	Psa.0303.C03		538989	174268	Psa.0151.E01		731768	6222	Psa.0629.P07		953019	164735	Psa.0185.B05		1313167	137295	Psa.0563.F17
3501	162148	Psa.0735.G07		184822	13600	Psa.0705.N18		364753	53108	Psa.0248.G21		538989	183463	Psa.0268.O11		731768	6223	Psa.0585.C02		953020	41328	Psa.0238.H10		1313168	62204	Psa.0563.I01
3501	162149	Psa.0722.B05		184822	13601	Psa.0035.O17		364753	53109	Psa.0084.F04		538990	27809	Psa.0141.L06		731768	46528	Psa.0301.L17		953020	48176	Psa.0183.F13		1313168	62205	Psa.0703.A16
3501	162150	Psa.0740.O06		184822	13602	Psa.0461.D17		364753	53112	Psa.0358.H21		538990	27810	Psa.0468.P04		731768	46529	Psa.0254.A09		953020	48181	Psa.0599.D18		1313171	96596	Psa.0565.I02
3501	162151	Psa.0142.G08		184822	13603	Psa.0190.N11		364753	53113	Psa.0309.H17		538990	27811	Psa.0079.D19		731768	46530	Psa.0439.I22		953020	183079	Psa.0662.K04		1313171	96597	Psa.0605.L22
3501	169324	Psa.0006.O02		184824	81200	Psa.0506.K15		364753	53115	Psa.0486.J17		538990	27812	Psa.0602.D17		731768	46531	Psa.0486.L13		953021	41029	Psa.0183.D21		1313172	62204	Psa.0563.I01
3502	45948	Psa.0624.O23		184824	134969	Psa.0139.I09		364753	53116	Psa.0452.C23		538990	27813	Psa.0455.L20		731768	98889	Psa.0240.C08		953021	41030	Psa.0235.K11		1313172	62205	Psa.0703.A16
3502	122520	Psa.0299.L10		184824	134972	Psa.0463.E09		364753	53117	Psa.0090.F11		538990	27814	Psa.0439.K16		731768	161864	Psa.0554.L01		953021	41031	Psa.0375.B03		1313177	78094	Psa.0649.J04
3502	122521	Psa.0749.L11		184824	187918	Psa.0034.M18		364753	53118	Psa.0674.I03		538990	27815	Psa.0429.N04		731768	161865	Psa.0531.H11		953021	41032	Psa.0299.H13		1313177	78095	Psa.0564.E20
3502	122522	Psa.0347.E18		184824	187919	Psa.0758.F12		364753	97237	Psa.0557.P08		538990	27816	Psa.0413.P10		731769	62932	Psa.0114.I01		953021	41033	Psa.0419.J13		1313177	148467	Psa.0609.L08
3502	122524	Psa.0306.L22		184826	14240	Psa.0078.A19		364753	97238	Psa.0525.L19		538990	95685	Psa.0307.J16		731769	62933	Psa.0587.E04		953021	41034	Psa.0634.J04		1313178	202030	Psa.0564.O03
3502	122525	Psa.0053.G19		184826	14242	Psa.0030.K16		364753	97239	Psa.0586.M16		538990	95686	Psa.0121.H09		731769	169680	Psa.0347.N03		953021	140404	Psa.0290.F03		1313179	15057	Psa.0563.G06
3502	122526	Psa.0257.D01		184826	14243	Psa.0452.M07		364753	218308	Psa.0295.L14		538991	75689	Psa.0079.N17		731769	209654	Psa.0756.O08		953021	155732	Psa.0423.L15		1313179	118820	Psa.0606.E10
3502	122527	Psa.0433.D24		184826	144624	Psa.0477.A24		364754	32417	Psa.0285.B07		538991	75691	Psa.0561.C01		731770	26070	Psa.0115.B19		953022	101515	Psa.0189.P14		1313181	52653	Psa.0607.P23
3502	149114	Psa.0512.I22		184828	61033	Psa.0331.B14		364754	32418	Psa.0051.J10		538991	75692	Psa.0472.C19		731770	26071	Psa.0221.I01		953022	101517	Psa.0540.E18		1313181	52654	Psa.0561.N18
3503	93101	Psa.0620.E11		184828	61034	Psa.0125.A09		364754	32422	Psa.0132.M11		538991	75693	Psa.0121.G01		731770	26072	Psa.0505.K08		953022	101519	Psa.0455.N14		1313182	129231	Psa.0567.F04
3503	93102	Psa.0675.E24		184829	22208	Psa.0034.C04		364754	32424	Psa.0240.P12		538991	87041	Psa.0643.L02		731771	34056	Psa.0115.M04		953022	101520	Psa.0318.G05		1313186	131143	Psa.0709.C21
3503	131339	Psa.0006.G23		184829	22209	Psa.0736.D01		364754	65430	Psa.0581.E18		538994	46465	Psa.0638.G06		731771	34058	Psa.0391.I01		953022	101525	Psa.0554.N18		1313186	160910	Psa.0562.K09
3503	156187	Psa.0354.H04		184829	59705	Psa.0282.N12		364754	65431	Psa.0337.G08		538994	46466	Psa.0488.L14		731771	34059	Psa.0135.K10		953022	114863	Psa.0601.G09		1313187	66513	Psa.0742.J12
3503	156188	Psa.0038.M21		184829	59707	Psa.0411.L21		364755	41986	Psa.0215.G24		538994	46470	Psa.0698.O18		731771	34060	Psa.0685.J10		953022	144674	Psa.0391.J20		1313187	66514	Psa.0563.P08
3503	163905	Psa.0718.A11		184829	66316	Psa.0262.G06		364755	41987	Psa.0105.D18		538994	46472	Psa.0132.I10		731771	34061	Psa.0330.L11		953022	144677	Psa.0269.O06		1313190	46776	Psa.0609.H04
3504	72245	Psa.0040.A06		184830	78369	Psa.0687.L01		364755	41988	Psa.0254.M20		538994	46474	Psa.0080.J12		731771	34062	Psa.0501.G24		953022	187405	Psa.0257.K16		1313190	46777	Psa.0644.C01
3504	72246	Psa.0459.H02		184830	78370	Psa.0767.C15		364755	76805	Psa.0050.A02		538994	174900	Psa.0708.N02		731771	34063	Psa.0133.A23		953023	181592	Psa.0269.G09		1313194	208185	Psa.0620.P20
3504	72247	Psa.0684.K05		184830	78371	Psa.0496.D23		364755	76806	Psa.0690.L09		538994	175765	Psa.0646.D17		731772	121960	Psa.0239.F07		953023	181593	Psa.0251.D15		1313194	208186	Psa.0754.H04
3504	72248	Psa.0765.O10		184831	11303	Psa.0755.E11		364757	82292	Psa.0246.O12		538994	175767	Psa.0216.I14		731772	165547	Psa.0116.C07		953023	182757	Psa.0186.L24		1313194	208187	Psa.0642.M19
3504	121816	Psa.0330.D03		184831	11305	Psa.0763.C10		364757	82293	Psa.0302.F24		538995	27656	Psa.0754.A20		731772	180892	Psa.0734.M04		953023	182758	Psa.0721.M02		1313201	58958	Psa.0715.N06
3504	121818	Psa.0084.J21		184831	40767	Psa.0205.M02		364757	88354	Psa.0333.J23		538995	41876	Psa.0493.M10		731772	180893	Psa.0746.M13		953024	113923	Psa.0183.M11		1313201	58960	Psa.0563.I16
3504	126062	Psa.0007.D19		184831	43512	Psa.0044.O03		364757	147860	Psa.0470.B13		538995	64763	Psa.0656.L08		731772	180894	Psa.0767.G13		953024	113924	Psa.0277.F12		1313203	144169	Psa.0562.J01
3506	93829	Psa.0213.F23		184831	43513	Psa.0041.D10		364757	168214	Psa.0089.L07		538995	128716	Psa.0715.P17		731772	211215	Psa.0280.O11		953024	163672	Psa.0209.D05		1313203	144170	Psa.0643.P11
3506	93831	Psa.0546.L08		184831	43514	Psa.0716.J13		364758	23994	Psa.0392.E03		538995	128719	Psa.0219.P16		731772	211216	Psa.0306.F21		953024	191323	Psa.0653.L17		1313207	55196	Psa.0621.H01
3506	93832	Psa.0223.I17		184832	61255	Psa.0689.D11		364758	23995	Psa.0569.H22		538995	162487	Psa.0427.E04		731773	36523	Psa.0496.E24		953024	191324	Psa.0768.C03		1313207	66513	Psa.0742.J12
3506	93834	Psa.0262.N21		184832	61256	Psa.0032.I03		364758	23996	Psa.0299.O16		538995	183880	Psa.0515.A16		731773	82703	Psa.0113.M15		953024	191325	Psa.0603.J07		1313207	66514	Psa.0563.P08
3506	151789	Psa.0006.B21		184832	65331	Psa.0470.L05		364758	23997	Psa.0151.O11		538995	206444	Psa.0541.M09		731773	105761	Psa.0534.C19		953024	191326	Psa.0350.B10		1313208	73375	Psa.0563.F20
3507	38637	Psa.0001.B04		184832	65332	Psa.0168.A19		364758	35998	Psa.0283.L23		538995	207701	Psa.0083.D16		731773	136284	Psa.0343.P03		953025	89715	Psa.0454.H21		1313208	73377	Psa.0712.E15
3507	81593	Psa.0340.O06		184832	65333	Psa.0620.B22		364758	36000	Psa.0740.J21		538996	8393	Psa.0632.B12		731774	25872	Psa.0116.A21		953025	89718	Psa.0188.J06		1313209	87032	Psa.0566.J09
3507	81596	Psa.0124.N10		184832	65334	Psa.0294.F20		364758	36001	Psa.0506.J05		538996	8396	Psa.0328.L11		731774	25873	Psa.0317.M12		953025	89720	Psa.0290.G21		1313209	87034	Psa.0742.I13
3507	81597	Psa.0506.L02		184832	65335	Psa.0441.P17		364758	36002	Psa.0528.J08		538996	8397	Psa.0769.G06		731774	80108	Psa.0672.L18		953026	43317	Psa.0418.C09		1313209	87035	Psa.0763.I17
3507	81598	Psa.0158.M16		184832	65336	Psa.0504.P21		364758	154644	Psa.0051.B23		538996	8399	Psa.0136.B01		731775	102730	Psa.0117.C22		953026	43321	Psa.0313.B19		1313210	144169	Psa.0562.J01
3508	4374	Psa.0299.N19		184833	88944	Psa.0242.J10		364758	154645	Psa.0271.E20		538996	25361	Psa.0233.L11		731775	102731	Psa.0291.O10		953026	44271	Psa.0214.D23		1313210	144170	Psa.0643.P11
3508	4375	Psa.0716.D17		184833	88945	Psa.0233.P06		364760	21283	Psa.0363.O16		538996	25362	Psa.0554.F05		731775	102732	Psa.0530.M04		953026	44273	Psa.0478.F22		1313211	46210	Psa.0643.J11
3508	87002	Psa.0434.L03		184833	88946	Psa.0689.C04		364760	27239	Psa.0689.M01		538996	25364	Psa.0655.F03		731775	102733	Psa.0731.G14		953026	44275	Psa.0475.H16		1313211	168551	Psa.0697.G01
3508	175988	Psa.0697.E19		184833	88947	Psa.0034.G06		364760	143978	Psa.0708.N03		538996	87874	Psa.0230.K22		731775	102734	Psa.0218.B06		953026	44276	Psa.0680.H07		1313213	163318	Psa.0633.C03
3508	175989	Psa.0002.A12		184833	88948	Psa.0741.K11		364760	143979	Psa.0089.C03		538996	87876	Psa.0470.O05		731775	109347	Psa.0336.G19		953026	117146	Psa.0268.P21		1313213	198639	Psa.0563.E03
3508	209250	Psa.0257.F19		184833	111087	Psa.0769.D12		364760	143980	Psa.0761.E13		538996	126285	Psa.0462.P20		731775	141318	Psa.0435.B11		953026	140122	Psa.0630.F13		1313213	198640	Psa.0594.L24
3509	131843	Psa.0643.P15		184833	111088	Psa.0274.K22		364760	143981	Psa.0053.A11		538996	159884	Psa.0083.M08		731776	16432	Psa.0457.D17		953026	140123	Psa.0387.F21		1313214	156771	Psa.0566.H22
3510	7551	Psa.0338.E09		184834	64028	Psa.0184.K01		364760	143982	Psa.0171.M13		538996	204238	Psa.0130.P13		731776	16433	Psa.0655.D11		953026	140124	Psa.0540.L18		1313215	73375	Psa.0563.F20
3510	7552	Psa.0384.N07		184834	75074	Psa.0636.G02		364760	143983	Psa.0100.I10		538996	204239	Psa.0113.A24		731776	16434	Psa.0321.L11		953026	171849	Psa.0692.M03		1313215	73377	Psa.0712.E15
3510	129117	Psa.0713.I21		184834	75075	Psa.0029.C10		364761	70799	Psa.0173.F14		538997	51462	Psa.0280.O18		731776	16435	Psa.0310.L18		953026	180248	Psa.0253.D02		1313215	73380	Psa.0585.I17
3510	129118	Psa.0150.J01		184834	75076	Psa.0365.H04		364761	70804	Psa.0184.I07		538997	51463	Psa.0676.O23		731776	16436	Psa.0641.I13		953026	180252	Psa.0510.A22		1313216	170449	Psa.0726.F10
3510	129119	Psa.0613.K17		184834	115446	Psa.0129.P04		364761	85012	Psa.0071.F20		538997	177162	Psa.0474.I03		731776	16437	Psa.0696.H20		953026	180253	Psa.0223.P20		1313216	170450	Psa.0564.O19
3510	129120	Psa.0504.C18		184835	77209	Psa.0588.G11		364761	106705	Psa.0756.I06		538997	177163	Psa.0735.H04		731776	16438	Psa.0173.K22		953026	180254	Psa.0527.L07		1313217	127912	Psa.0566.O14
3510	129121	Psa.0311.I16		184835	77210	Psa.0512.P09		364761	106706	Psa.0718.K23		538997	179316	Psa.0542.G06		731777	6305	Psa.0600.F02		953026	181104	Psa.0695.J06		1313217	195699	Psa.0763.G17
3510	129122	Psa.0476.E21		184835	77211	Psa.0032.B21		364761	129185	Psa.0200.M05		538997	199607	Psa.0328.C01		731777	6307	Psa.0128.H20		953027	69205	Psa.0332.G21		1313218	51127	Psa.0563.F11
3510	129123	Psa.0144.C06		184835	77212	Psa.0335.A12		364761	129186	Psa.0626.M13		538997	199608	Psa.0270.J20		731777	6308	Psa.0222.A10		953027	69206	Psa.0474.M10		1313222	36402	Psa.0765.I05
3511	114684	Psa.0249.P07		184835	77214	Psa.0316.O18		364761	129187	Psa.0612.L14		538997	199609	Psa.0512.B11		731777	6311	Psa.0302.L15		953027	69207	Psa.0185.A23		1313222	36403	Psa.0561.O01
3511	163393	Psa.0268.G16		184835	77215	Psa.0477.N10		364761	129188	Psa.0409.G21		538997	201729	Psa.0645.K20		731778	144814	Psa.0115.A24		953027	69208	Psa.0558.O04		1313222	211005	Psa.0736.I15
3511	165082	Psa.0638.E18		184836	88824	Psa.0508.F01		364761	166745	Psa.0053.P17		538997	201730	Psa.0143.J22		731778	196932	Psa.0308.B10		953027	69209	Psa.0609.A21		1313224	73375	Psa.0563.F20
3511	165083	Psa.0756.N04		184836	97632	Psa.0216.E07		364761	166747	Psa.0087.A13		538998	50314	Psa.0237.F08		731778	196933	Psa.0478.E13		953028	46250	Psa.0348.A11		1313224	73377	Psa.0712.E15
3511	165084	Psa.0056.O01		184836	97636	Psa.0702.N07		364761	166748	Psa.0275.C19		538998	50315	Psa.0389.A19		731778	196934	Psa.0271.P02		953028	46251	Psa.0475.F17		1313224	73380	Psa.0585.I17
3511	165085	Psa.0006.A07		184836	97638	Psa.0030.H24		364761	166751	Psa.0362.H08		538998	50317	Psa.0082.C05		731778	196935	Psa.0635.L18		953028	46252	Psa.0442.F19		1313226	62204	Psa.0563.I01
3511	165086	Psa.0406.C12		184836	97639	Psa.0059.M02		364761	185984	Psa.0466.C19		538999	57508	Psa.0626.O21		731778	200989	Psa.0653.H02		953028	65644	Psa.0282.P02		1313226	62205	Psa.0703.A16
3511	165087	Psa.0486.D12		184836	97640	Psa.0273.P11		364761	211144	Psa.0403.F01		538999	57509	Psa.0082.E21		731779	126998	Psa.0643.A23		953028	65645	Psa.0279.A20		1313230	14531	Psa.0563.A09
3511	167795	Psa.0242.D15		184836	181273	Psa.0228.H23		364762	16002	Psa.0185.I03		538999	57510	Psa.0497.E03		731779	126999	Psa.0178.B13		953028	72642	Psa.0619.P16		1313230	26888	Psa.0587.C06
3511	181933	Psa.0318.C07		184836	202057	Psa.0222.E22		364762	134653	Psa.0241.J23		538999	57512	Psa.0621.K02		731779	127000	Psa.0702.F19		953028	72643	Psa.0633.N21		1313231	151490	Psa.0677.A21
3512	51231	Psa.0480.B03		184836	202058	Psa.0356.H03		364762	134655	Psa.0081.A08		538999	57513	Psa.0270.M05		731779	127001	Psa.0119.A15		953028	72644	Psa.0183.M05		1313231	160330	Psa.0564.A21
3512	65839	Psa.0674.D14		184837	36446	Psa.0459.P18		364762	134656	Psa.0271.B22		538999	135057	Psa.0736.A17		731779	127003	Psa.0481.F08		953029	4937	Psa.0433.M01		1313235	3113	Psa.0713.J09
3512	65840	Psa.0004.N24		184837	36447	Psa.0192.E21		364762	144762	Psa.0368.D07		538999	135058	Psa.0509.H01		731779	127004	Psa.0125.N09		953029	4939	Psa.0185.A24		1313235	3115	Psa.0610.J01
3512	69566	Psa.0246.H08		184837	36448	Psa.0235.G02		364762	161211	Psa.0547.H09		538999	135059	Psa.0517.I20		731779	127005	Psa.0472.A05		953029	124851	Psa.0267.C11		1313235	109960	Psa.0562.H05
3512	69567	Psa.0256.M04		184837	127317	Psa.0035.P06		364762	172661	Psa.0052.J17		539000	55911	Psa.0404.J18		731782	53650	Psa.0119.E21		953029	194555	Psa.0515.L21		1313237	73375	Psa.0563.F20
3512	103326	Psa.0558.F04		184838	21068	Psa.0727.O09		364762	172662	Psa.0382.A18		539000	55913	Psa.0504.F16		731782	80215	Psa.0347.A11		953029	194556	Psa.0315.O11		1313237	73377	Psa.0712.E15
3512	118661	Psa.0636.A06		184838	21069	Psa.0443.L09		364762	189748	Psa.0554.B03		539000	126251	Psa.0083.E20		731782	80216	Psa.0299.P06		953030	159685	Psa.0444.G16		1313238	120383	Psa.0562.L02
3512	118664	Psa.0743.A05		184838	21073	Psa.0658.F12		364763	51302	Psa.0345.G19		539000	126256	Psa.0221.A03		731782	80217	Psa.0639.B05		953030	159686	Psa.0428.O20		1313241	155339	Psa.0637.M19
3512	159558	Psa.0603.L10		184838	21264	Psa.0700.C05		364763	53131	Psa.0491.K08		539000	175282	Psa.0174.G05		731782	80218	Psa.0383.H02		953030	159687	Psa.0309.L14		1313242	183131	Psa.0561.M19
3512	161555	Psa.0405.E02		184838	21266	Psa.0139.M11		364763	53133	Psa.0612.G17		539001	169866	Psa.0746.F13		731782	80219	Psa.0231.K07		953030	159688	Psa.0183.O09		1313242	183132	Psa.0607.M15
3512	164603	Psa.0029.I03		184838	21267	Psa.0033.L22		364763	53134	Psa.0721.O06		539001	169867	Psa.0082.C10		731782	80220	Psa.0120.O08		953031	32404	Psa.0627.P01		1313242	183133	Psa.0682.J02
3512	173647	Psa.0110.A17		184838	21268	Psa.0100.H13		364763	156297	Psa.0222.E02		539002	130262	Psa.0519.P23		731783	120558	Psa.0652.O07		953031	210486	Psa.0359.A05		1313244	15858	Psa.0655.C14
3512	186800	Psa.0240.K02		184838	206352	Psa.0387.L06		364763	156298	Psa.0694.O08		539002	130263	Psa.0457.P10		731783	120559	Psa.0634.C11		953031	213028	Psa.0185.C04		1313244	15859	Psa.0678.C07
3512	186801	Psa.0284.C11		184839	112760	Psa.0083.N08		364763	185771	Psa.0054.H11		539002	130264	Psa.0181.E12		731783	120560	Psa.0719.N04		953032	48971	Psa.0327.H22		1313244	109112	Psa.0567.O19
3512	215032	Psa.0584.D05		184839	112762	Psa.0269.H06		364765	7469	Psa.0456.M18		539003	35215	Psa.0689.J02		731784	62980	Psa.0259.J17		953032	48972	Psa.0560.I07		1313246	73375	Psa.0563.F20
3514	197776	Psa.0032.I09		184839	112763	Psa.0449.G06		364765	61549	Psa.0293.H24		539003	35217	Psa.0083.J01		731784	62982	Psa.0117.G07		953032	48973	Psa.0614.D07		1313246	73377	Psa.0712.E15
3514	197777	Psa.0143.C21		184839	116709	Psa.0395.H01		364765	61550	Psa.0080.M12		539003	35220	Psa.0569.A04		731784	118274	Psa.0646.A19		953032	48974	Psa.0188.K02		1313246	73380	Psa.0585.I17
3514	197778	Psa.0219.L02		184839	116711	Psa.0120.H09		364765	61554	Psa.0050.M14		539003	35222	Psa.0192.I21		731784	118276	Psa.0285.M07		953032	115772	Psa.0457.G22		1313248	63846	Psa.0624.N03
3514	197779	Psa.0003.C14		184839	162984	Psa.0678.E19		364765	61556	Psa.0335.E05		539003	52394	Psa.0621.A20		731784	118278	Psa.0227.F14		953035	68830	Psa.0183.J06		1313248	134125	Psa.0676.L05
3514	197780	Psa.0367.J12		184839	172153	Psa.0067.L19		364765	74303	Psa.0160.B14		539003	52396	Psa.0335.A01		731784	178194	Psa.0412.F05		953035	68831	Psa.0743.K15		1313248	134126	Psa.0602.E05
3514	197781	Psa.0058.M16		184839	173929	Psa.0116.G16		364765	176864	Psa.0762.K13		539003	52398	Psa.0708.F12		731784	178195	Psa.0532.J05		953035	68833	Psa.0511.E09		1313248	134128	Psa.0680.F03
3514	210990	Psa.0049.J24		184839	173930	Psa.0031.J21		364765	176865	Psa.0240.D24		539004	85237	Psa.0083.N02		731785	68108	Psa.0478.B09		953035	68834	Psa.0363.D10		1313248	177229	Psa.0561.E06
3515	49885	Psa.0310.J20		184839	193722	Psa.0574.O10		364765	184948	Psa.0575.C21		539004	93440	Psa.0709.I14		731785	68109	Psa.0174.D02		953035	76773	Psa.0399.H09		1313255	66513	Psa.0742.J12
3515	49886	Psa.0632.P07		184839	193723	Psa.0511.P13		364766	20817	Psa.0590.J21		539004	93442	Psa.0295.F19		731785	68110	Psa.0768.P18		953035	124249	Psa.0562.I18		1313255	66514	Psa.0563.P08
3515	49887	Psa.0456.L22		184840	14240	Psa.0078.A19		364766	20818	Psa.0056.F03		539004	116884	Psa.0487.D11		731785	68111	Psa.0369.J23		953035	209936	Psa.0539.M21		1313256	162965	Psa.0688.F11
3515	119168	Psa.0556.F04		184840	14242	Psa.0030.K16		364766	20819	Psa.0561.D03		539004	209897	Psa.0091.F17		731785	68113	Psa.0378.P14		953035	213510	Psa.0614.M07		1313258	41926	Psa.0561.J21
3515	119169	Psa.0388.F23		184840	14243	Psa.0452.M07		364766	20820	Psa.0429.F05		539005	40789	Psa.0123.C11		731786	1239	Psa.0476.F24		953036	155244	Psa.0739.O19		1313258	41928	Psa.0678.G14
3515	192241	Psa.0002.A10		184840	144624	Psa.0477.A24		364766	20821	Psa.0483.G02		539005	73917	Psa.0351.M17		731786	1240	Psa.0622.P04		953036	155245	Psa.0446.O02		1313260	162952	Psa.0562.L06
3516	68135	Psa.0037.J20		184841	20942	Psa.0670.A16		364767	94689	Psa.0299.M07		539005	150482	Psa.0374.H11		731786	1241	Psa.0546.A24		953036	155246	Psa.0523.G24		1313261	155689	Psa.0561.L04
3516	70443	Psa.0663.D11		184841	20943	Psa.0035.C02		364767	94690	Psa.0111.O11		539005	165012	Psa.0178.I04		731786	126889	Psa.0204.A13		953036	166003	Psa.0183.F07		1313261	210036	Psa.0693.L13
3516	132577	Psa.0132.E06		184841	20944	Psa.0572.B24		364767	94691	Psa.0304.B15		539005	165013	Psa.0757.M24		731786	126890	Psa.0118.N05		953037	28279	Psa.0421.H22		1313262	66513	Psa.0742.J12
3516	132579	Psa.0004.A04		184841	20945	Psa.0763.J09		364767	106868	Psa.0255.J11		539005	173541	Psa.0134.A22		731786	126891	Psa.0491.N02		953037	28280	Psa.0698.M20		1313262	66514	Psa.0563.P08
3516	166754	Psa.0167.N09		184841	143461	Psa.0628.K03		364767	106869	Psa.0221.G09		539005	173543	Psa.0683.L14		731787	34833	Psa.0423.I18		953037	28281	Psa.0236.P01		1313264	207556	Psa.0721.M22
3517	142250	Psa.0584.H02		184841	143463	Psa.0133.J12		364767	106870	Psa.0660.D23		539005	202510	Psa.0078.L09		731787	34834	Psa.0240.C03		953037	28282	Psa.0184.C11		1313267	7451	Psa.0564.H05
3517	142251	Psa.0720.I16		184841	143464	Psa.0652.M14		364767	106871	Psa.0168.D03		539005	202511	Psa.0156.G15		731787	34836	Psa.0476.I15		953037	89729	Psa.0468.G24		1313267	7452	Psa.0613.I21
3517	142252	Psa.0453.L22		184841	199476	Psa.0080.I07		364767	216519	Psa.0425.N08		539005	202512	Psa.0331.L05		731787	34837	Psa.0122.G04		953037	140198	Psa.0509.O07		1313267	168176	Psa.0631.L14
3517	142253	Psa.0476.K02		184841	199478	Psa.0240.M10		364768	20216	Psa.0485.F03		539006	109915	Psa.0762.M13		731787	34838	Psa.0389.J09		953037	140199	Psa.0560.G20		1313272	215938	Psa.0567.B18
3517	142254	Psa.0060.K24		184841	199479	Psa.0731.H15		364768	23271	Psa.0472.O09		539006	109917	Psa.0112.B13		731787	34839	Psa.0328.H23		953037	140200	Psa.0355.F08		1313273	67377	Psa.0580.K08
3517	142255	Psa.0733.D22		184842	75338	Psa.0189.P03		364768	50492	Psa.0052.I24		539006	109918	Psa.0437.N18		731787	34840	Psa.0118.F14		953037	142040	Psa.0631.K12		1313273	67378	Psa.0562.J21
3517	142256	Psa.0467.J03		184842	102106	Psa.0033.N15		364768	50493	Psa.0088.O13		539006	109919	Psa.0116.H13		731787	74606	Psa.0376.A08		953037	152994	Psa.0225.D21		1313273	175979	Psa.0650.C13
3517	142257	Psa.0589.G14		184842	102107	Psa.0127.K01		364768	50494	Psa.0532.M09		539006	109920	Psa.0590.G10		731788	172307	Psa.0118.J04		953038	205955	Psa.0187.D08		1313274	14531	Psa.0563.A09
3517	142259	Psa.0091.F22		184842	102108	Psa.0431.N17		364768	50496	Psa.0441.B09		539006	109921	Psa.0625.G06		731788	172308	Psa.0699.G09		953038	205958	Psa.0361.D16		1313274	14532	Psa.0702.C18
3517	142260	Psa.0358.O07		184843	213435	Psa.0706.G20		364768	50497	Psa.0166.I01		539006	109924	Psa.0493.G18		731789	23041	Psa.0161.N08		953038	212472	Psa.0245.C01		1313274	26888	Psa.0587.C06
3517	195476	Psa.0006.M23		184845	116246	Psa.0058.O23		364768	77801	Psa.0559.H16		539006	109925	Psa.0168.N12		731789	23043	Psa.0116.O12		953039	101515	Psa.0189.P14		1313276	66513	Psa.0742.J12
3518	81177	Psa.0561.B07		184845	116247	Psa.0639.A03		364768	93820	Psa.0602.K13		539006	109926	Psa.0283.N10		731790	74239	Psa.0299.P20		953039	114863	Psa.0601.G09		1313276	66514	Psa.0563.P08
3518	81178	Psa.0001.B02		184845	116248	Psa.0214.D18		364768	93821	Psa.0347.C05		539006	109927	Psa.0084.P13		731790	74240	Psa.0343.O03		953039	144674	Psa.0391.J20		1313285	40912	Psa.0562.N10
3518	81179	Psa.0441.L14		184845	118887	Psa.0328.E21		364768	93822	Psa.0695.E17		539006	138145	Psa.0088.A01		731790	74241	Psa.0113.K22		953039	144676	Psa.0617.O16		1313285	40913	Psa.0601.J01
3518	81183	Psa.0588.B16		184845	118888	Psa.0365.J12		364768	93823	Psa.0446.H20		539007	67217	Psa.0630.K11		731790	74242	Psa.0306.A17		953039	144677	Psa.0269.O06		1313285	40914	Psa.0724.E10
3518	140599	Psa.0727.B18		184845	118889	Psa.0260.G12		364770	9950	Psa.0157.B03		539007	67218	Psa.0394.K24		731790	74244	Psa.0286.L11		953039	187405	Psa.0257.K16		1313285	40915	Psa.0667.M09
3518	143256	Psa.0057.H22		184845	162017	Psa.0487.A01		364770	12736	Psa.0479.A13		539008	90174	Psa.0095.J07		731790	74245	Psa.0202.K02		953040	42193	Psa.0262.C06		1313285	40916	Psa.0689.N08
3518	189208	Psa.0149.E19		184845	185490	Psa.0289.E10		364770	12743	Psa.0398.A08		539008	90175	Psa.0084.K09		731790	74247	Psa.0607.E21		953040	42194	Psa.0185.M15		1313285	40917	Psa.0638.P19
3519	30217	Psa.0182.J19		184845	188598	Psa.0031.C09		364770	12745	Psa.0076.G10		539008	90176	Psa.0357.H24		731790	175887	Psa.0559.E24		953040	42196	Psa.0350.G01		1313289	66513	Psa.0742.J12
3519	35949	Psa.0070.N14		184846	74867	Psa.0029.O01		364770	12746	Psa.0745.B11		539009	202877	Psa.0080.F04		731790	189022	Psa.0632.H07		953040	42197	Psa.0675.P08		1313289	66514	Psa.0563.P08
3519	79069	Psa.0712.I13		184846	74868	Psa.0159.C15		364770	17692	Psa.0599.L05		539009	202878	Psa.0143.I19		731791	8233	Psa.0241.M03		953040	42198	Psa.0190.N01		1313299	58688	Psa.0753.L06
3519	79071	Psa.0410.N23		184846	74869	Psa.0552.B15		364770	99565	Psa.0750.C06		539010	87686	Psa.0483.G12		731791	8235	Psa.0136.E03		953040	42199	Psa.0687.K05		1313299	58690	Psa.0636.E14
3519	79077	Psa.0040.K17		184846	74872	Psa.0609.D03		364770	99566	Psa.0651.D07		539010	87687	Psa.0431.F11		731791	8236	Psa.0444.E19		953040	42200	Psa.0503.G08		1313299	192079	Psa.0562.N07
3519	79078	Psa.0443.E11		184846	74873	Psa.0385.B18		364770	99568	Psa.0093.C22		539010	87689	Psa.0580.A23		731791	8237	Psa.0676.N14		953040	42201	Psa.0197.D05		1313300	82479	Psa.0642.E17
3519	116326	Psa.0137.G17		184846	74876	Psa.0274.F20		364770	121774	Psa.0056.D10		539010	87692	Psa.0404.G11		731791	8238	Psa.0736.C24		953040	70473	Psa.0368.B23		1313300	189985	Psa.0561.C21
3519	121643	Psa.0740.F23		184847	19554	Psa.0468.A12		364770	135315	Psa.0183.C17		539010	173122	Psa.0300.K08		731791	8239	Psa.0744.A20		953040	127146	Psa.0716.J20		1313303	40251	Psa.0659.F06
3519	150140	Psa.0674.M13		184847	19558	Psa.0356.N15		364770	140130	Psa.0241.H19		539010	173123	Psa.0079.A19		731791	57041	Psa.0422.N14		953041	17189	Psa.0252.E22		1313307	1084	Psa.0592.H09
3519	150141	Psa.0007.C21		184847	19559	Psa.0196.O05		364770	181172	Psa.0384.H07		539010	173124	Psa.0451.I22		731791	145388	Psa.0671.A14		953041	17190	Psa.0184.C13		1313307	175439	Psa.0566.F21
3519	156673	Psa.0286.K21		184847	162281	Psa.0480.D15		364770	181173	Psa.0218.D15		539011	121648	Psa.0099.G22		731791	145389	Psa.0367.L04		953042	28491	Psa.0568.M20		1313308	122383	Psa.0660.O11
3519	156674	Psa.0729.J08		184847	162282	Psa.0106.N01		364771	3895	Psa.0064.P02		539011	167929	Psa.0384.J17		731791	145390	Psa.0114.L19		953042	28492	Psa.0366.H12		1313309	48446	Psa.0567.H20
3519	156675	Psa.0671.P01		184847	162283	Psa.0033.H04		364771	3896	Psa.0257.H03		539011	167931	Psa.0613.J01		731791	145391	Psa.0362.A20		953042	28493	Psa.0187.M02		1313311	55854	Psa.0711.P08
3519	182742	Psa.0559.M10		184847	199717	Psa.0539.K22		364771	3897	Psa.0753.O19		539011	167932	Psa.0376.K14		731791	145392	Psa.0232.H11		953043	113761	Psa.0583.C23		1313311	55856	Psa.0680.I14
3519	213698	Psa.0198.J10		184848	24707	Psa.0469.B04		364771	3898	Psa.0761.N06		539011	167935	Psa.0239.K06		731791	145393	Psa.0538.H21		953043	123606	Psa.0424.K14		1313311	55857	Psa.0565.K06
3520	11236	Psa.0196.B19		184848	24709	Psa.0736.B10		364771	3899	Psa.0053.E01		539013	44373	Psa.0079.H03		731791	159063	Psa.0212.J09		953043	123608	Psa.0647.E08		1313311	55859	Psa.0703.D06
3520	11238	Psa.0052.J04		184848	24710	Psa.0620.B10		364771	3900	Psa.0196.I08		539013	44374	Psa.0702.M17		731792	126257	Psa.0333.H21		953043	123609	Psa.0183.I24		1313314	26963	Psa.0563.J10
3520	129692	Psa.0355.G17		184848	104689	Psa.0719.M07		364771	3901	Psa.0220.P22		539013	44375	Psa.0200.I20		731792	126258	Psa.0239.J13		953043	123611	Psa.0653.B03		1313314	214340	Psa.0753.H07
3520	198300	Psa.0548.A19		184848	104690	Psa.0203.I15		364771	3903	Psa.0381.K17		539013	44376	Psa.0373.G15		731792	126259	Psa.0190.D15		953044	94602	Psa.0216.E19		1313318	23777	Psa.0663.O17
3520	198301	Psa.0004.F20		184848	108198	Psa.0668.J12		364771	3904	Psa.0701.A09		539013	44378	Psa.0487.M15		731793	30042	Psa.0114.E10		953044	94603	Psa.0450.F21		1313318	23778	Psa.0739.P18
3521	138083	Psa.0005.P13		184848	108199	Psa.0219.M02		364771	3905	Psa.0550.E19		539013	72938	Psa.0150.N20		731793	151362	Psa.0499.K02		953044	94605	Psa.0726.D03		1313318	23785	Psa.0721.C12
3521	138086	Psa.0765.M03		184848	113290	Psa.0231.G24		364772	27824	Psa.0055.D18		539013	139626	Psa.0453.B15		731794	1247	Psa.0370.E10		953044	94606	Psa.0187.D23		1313318	216417	Psa.0565.N16
3521	138090	Psa.0619.K11		184848	113291	Psa.0035.A13		364772	27828	Psa.0484.D06		539013	139627	Psa.0626.A04		731794	1248	Psa.0530.P06		953045	41414	Psa.0186.G20		1313321	13153	Psa.0564.K12
3521	163106	Psa.0352.H04		184849	124766	Psa.0541.L20		364774	10993	Psa.0389.J15		539013	139628	Psa.0345.E24		731794	1249	Psa.0422.D11		953045	41417	Psa.0372.M19		1313322	96596	Psa.0565.I02
3521	163107	Psa.0154.J20		184849	124767	Psa.0765.F15		364774	10995	Psa.0057.G21		539013	139629	Psa.0556.L09		731794	1251	Psa.0144.E22		953045	111334	Psa.0718.A10		1313322	96597	Psa.0605.L22
3521	163108	Psa.0126.J03		184849	157093	Psa.0039.I21		364774	86270	Psa.0055.G12		539013	139630	Psa.0370.M13		731794	1252	Psa.0118.I19		953045	111335	Psa.0251.B13		1313327	73375	Psa.0563.F20
3522	86408	Psa.0460.C10		184849	157094	Psa.0751.A14		364774	86273	Psa.0506.J01		539013	208500	Psa.0686.I15		731794	12522	Psa.0439.E10		953045	111336	Psa.0457.O15		1313327	73377	Psa.0712.E15
3522	86409	Psa.0234.K07		184850	118771	Psa.0422.P07		364777	77250	Psa.0229.C05		539013	208501	Psa.0245.L03		731795	24812	Psa.0230.O05		953045	111337	Psa.0208.F08		1313333	171816	Psa.0561.A22
3522	175692	Psa.0080.L24		184850	182947	Psa.0044.C01		364777	77251	Psa.0170.O21		539013	216345	Psa.0645.K16		731795	24813	Psa.0118.J05		953046	11797	Psa.0186.E14		1313333	187225	Psa.0741.G22
3522	175693	Psa.0685.A22		184850	182948	Psa.0645.P22		364777	77252	Psa.0399.J06		539014	36732	Psa.0281.J06		731795	24814	Psa.0513.P20		953046	11798	Psa.0708.D23		1313333	187227	Psa.0634.P08
3522	175694	Psa.0644.K08		184850	182949	Psa.0034.M05		364777	77253	Psa.0052.O21		539014	71419	Psa.0126.N16		731795	24815	Psa.0128.L04		953046	11801	Psa.0331.A15		1313334	37479	Psa.0677.J11
3522	191109	Psa.0070.O04		184850	182950	Psa.0267.H24		364777	77254	Psa.0756.H17		539014	71421	Psa.0681.B05		731795	24816	Psa.0561.M23		953046	11802	Psa.0454.P08		1313334	195351	Psa.0561.E15
3522	196967	Psa.0475.H09		184851	8548	Psa.0240.A12		364777	77255	Psa.0440.I13		539014	71422	Psa.0357.C15		731796	14120	Psa.0115.E17		953046	11803	Psa.0201.F10		1313336	102145	Psa.0720.B03
3522	196968	Psa.0361.E16		184851	8549	Psa.0405.A14		364777	80797	Psa.0210.I01		539014	71424	Psa.0272.N23		731796	14121	Psa.0448.D06		953046	64190	Psa.0359.G03		1313336	102149	Psa.0565.A20
3522	196969	Psa.0389.F18		184851	8550	Psa.0436.G10		364778	124019	Psa.0058.A17		539014	159164	Psa.0098.P09		731796	14122	Psa.0505.O11		953046	64191	Psa.0549.L24		1313339	66682	Psa.0674.G23
3522	200927	Psa.0337.I06		184851	8551	Psa.0034.D04		364778	126892	Psa.0110.O18		539014	159166	Psa.0530.G10		731797	49741	Psa.0116.K18		953046	64192	Psa.0291.M10		1313339	135391	Psa.0565.N13
3522	200928	Psa.0623.D02		184851	8552	Psa.0201.G18		364778	126893	Psa.0217.J17		539014	159167	Psa.0237.P10		731797	49742	Psa.0409.B11		953047	62118	Psa.0203.I01		1313346	76432	Psa.0743.C05
3522	200930	Psa.0552.J16		184852	61290	Psa.0234.B12		364778	126894	Psa.0257.A21		539014	159168	Psa.0733.O04		731798	52026	Psa.0400.G21		953047	62121	Psa.0295.D20		1313346	143887	Psa.0562.N13
3522	200931	Psa.0714.H18		184852	61291	Psa.0398.O21		364778	126897	Psa.0562.I21		539014	174472	Psa.0079.C17		731798	52027	Psa.0671.C03		953047	156477	Psa.0186.F21		1313348	556	Psa.0733.A05
3522	200932	Psa.0072.N03		184852	61292	Psa.0031.M13		364778	126898	Psa.0645.F03		539014	197206	Psa.0325.E04		731798	52029	Psa.0303.J16		953047	156478	Psa.0615.J03		1313348	69683	Psa.0563.A11
3523	47254	Psa.0734.J03		184852	61293	Psa.0429.C09		364778	126899	Psa.0619.D04		539015	170830	Psa.0574.P16		731798	52030	Psa.0724.F01		953047	156479	Psa.0339.E06		1313356	109773	Psa.0566.P17
3523	47255	Psa.0149.M23		184852	61294	Psa.0558.J19		364778	126900	Psa.0505.O22		539015	170831	Psa.0712.J17		731798	52031	Psa.0617.L15		953047	163636	Psa.0382.M19		1313356	176597	Psa.0642.I07
3523	47256	Psa.0046.D06		184852	166022	Psa.0098.A11		364778	131637	Psa.0706.D16		539015	170833	Psa.0080.B10		731798	52033	Psa.0134.I02		953048	75006	Psa.0443.D08		1313360	183131	Psa.0561.M19
3523	47257	Psa.0002.P22		184852	185643	Psa.0403.G13		364778	131638	Psa.0453.C08		539015	170834	Psa.0190.K09		731798	52035	Psa.0210.F19		953048	122545	Psa.0183.G18		1313360	183132	Psa.0607.M15
3523	47258	Psa.0680.M04		184854	108109	Psa.0701.E02		364779	37520	Psa.0094.F15		539015	170835	Psa.0342.F18		731798	52036	Psa.0346.E20		953048	128381	Psa.0411.M07		1313360	183133	Psa.0682.J02
3523	47259	Psa.0720.O05		184854	120815	Psa.0289.M10		364779	37521	Psa.0313.O22		539015	170836	Psa.0753.G19		731798	157549	Psa.0467.P20		953048	128382	Psa.0326.I24		1313361	183131	Psa.0561.M19
3523	47260	Psa.0122.H19		184854	120816	Psa.0669.F15		364779	135078	Psa.0107.A22		539015	170837	Psa.0211.O21		731798	157550	Psa.0500.C17		953048	128383	Psa.0492.G19		1313361	183132	Psa.0607.M15
3523	47261	Psa.0102.O09		184854	120817	Psa.0202.L17		364779	135079	Psa.0056.C02		539015	170838	Psa.0138.E23		731798	157551	Psa.0119.B03		953049	4799	Psa.0690.J06		1313361	183133	Psa.0682.J02
3523	47262	Psa.0199.H02		184854	120820	Psa.0032.B10		364779	135081	Psa.0294.F11		539015	170839	Psa.0202.O09		731798	157552	Psa.0607.H23		953049	4802	Psa.0188.E22		1313362	183131	Psa.0561.M19
3525	126450	Psa.0559.K05		184854	120821	Psa.0420.N04		364779	135082	Psa.0124.I03		539015	170840	Psa.0243.K15		731799	24660	Psa.0735.H08		953049	4806	Psa.0618.M01		1313362	183132	Psa.0607.M15
3525	126451	Psa.0109.O06		184854	165017	Psa.0518.I24		364779	135083	Psa.0140.K15		539016	51215	Psa.0608.G03		731799	24661	Psa.0118.F05		953049	4807	Psa.0458.K21		1313362	183133	Psa.0682.J02
3525	126453	Psa.0003.A01		184854	165018	Psa.0147.A03		364779	135084	Psa.0213.K16		539016	56871	Psa.0394.P09		731799	24662	Psa.0270.P21		953049	85122	Psa.0228.L14		1313363	183131	Psa.0561.M19
3525	126454	Psa.0310.F02		184854	165019	Psa.0222.K19		364779	135085	Psa.0767.K11		539016	56875	Psa.0083.M03		731799	24663	Psa.0223.I11		953049	85123	Psa.0303.L22		1313363	183132	Psa.0607.M15
3527	35627	Psa.0241.P24		184854	165020	Psa.0336.F16		364779	135086	Psa.0491.G03		539017	3281	Psa.0419.H10		731800	7540	Psa.0700.O23		953049	205053	Psa.0417.D04		1313363	183133	Psa.0682.J02
3527	35628	Psa.0256.F08		184854	165021	Psa.0328.L23		364779	135087	Psa.0620.D20		539017	71360	Psa.0082.D13		731800	7542	Psa.0341.A01		953050	57363	Psa.0382.H04		1313364	183131	Psa.0561.M19
3527	35629	Psa.0128.P09		184854	207458	Psa.0560.A04		364779	135088	Psa.0403.C23		539017	71361	Psa.0292.F15		731800	101984	Psa.0458.A23		953050	57364	Psa.0445.G17		1313364	183132	Psa.0607.M15
3527	61841	Psa.0474.K10		184855	6226	Psa.0033.I10		364779	185730	Psa.0716.E06		539017	71362	Psa.0677.P23		731800	128460	Psa.0114.L17		953050	177884	Psa.0201.P20		1313364	183133	Psa.0682.J02
3527	61842	Psa.0668.L24		184855	6229	Psa.0275.E12		364780	28348	Psa.0501.P21		539018	80185	Psa.0443.A15		731800	128463	Psa.0195.P02		953050	177885	Psa.0189.C04		1313365	28554	Psa.0561.C04
3527	61843	Psa.0198.P13		184855	146949	Psa.0178.J18		364780	122715	Psa.0607.J19		539018	80186	Psa.0079.E03		731801	141244	Psa.0208.J04		953050	177886	Psa.0572.N16		1313365	55846	Psa.0636.F01
3527	61844	Psa.0353.N12		184855	196430	Psa.0667.G14		364780	122716	Psa.0234.H08		539018	80188	Psa.0213.L19		731801	141245	Psa.0600.M06		953050	177887	Psa.0224.M12		1313366	72071	Psa.0561.F09
3527	61845	Psa.0183.L11		184856	59475	Psa.0030.P15		364780	122717	Psa.0490.A16		539018	80189	Psa.0429.M14		731801	141246	Psa.0115.E08		953050	184442	Psa.0694.P21		1313366	177665	Psa.0768.A10
3527	105872	Psa.0050.C18		184856	188353	Psa.0320.G13		364780	122718	Psa.0733.P17		539018	80190	Psa.0419.G19		731802	16640	Psa.0138.C11		953051	176002	Psa.0307.F12		1313367	116095	Psa.0561.L22
3527	105873	Psa.0647.P23		184856	188354	Psa.0172.E01		364780	122719	Psa.0068.M15		539019	3690	Psa.0179.H17		731802	31356	Psa.0555.E01		953052	116864	Psa.0185.E21		1313367	116098	Psa.0718.P20
3527	169070	Psa.0611.H15		184856	188355	Psa.0096.H04		364780	122720	Psa.0050.K08		539019	3691	Psa.0604.P09		731802	31357	Psa.0424.F09		953052	116865	Psa.0695.J08		1313369	24355	Psa.0731.I11
3528	73025	Psa.0004.E19		184857	49947	Psa.0227.L05		364781	91307	Psa.0053.J09		539019	3694	Psa.0278.B19		731802	31358	Psa.0119.N12		953053	204182	Psa.0513.G19		1313369	24356	Psa.0624.M10
3528	80361	Psa.0050.G01		184857	49948	Psa.0033.M07		364782	91541	Psa.0266.G06		539019	3696	Psa.0233.A04		731803	11526	Psa.0399.P06		953054	56790	Psa.0189.M23		1313369	133920	Psa.0566.G19
3528	80362	Psa.0470.L12		184857	49949	Psa.0214.L01		364782	91542	Psa.0343.B14		539019	39780	Psa.0478.J19		731803	11528	Psa.0521.C05		953054	56791	Psa.0229.B19		1313371	21677	Psa.0645.J10
3528	80363	Psa.0487.G11		184858	127368	Psa.0041.J24		364782	109127	Psa.0603.E13		539019	39781	Psa.0079.B02		731803	104560	Psa.0456.K10		953054	56794	Psa.0253.E05		1313372	151085	Psa.0648.N13
3529	7273	Psa.0230.F17		184858	127369	Psa.0506.H03		364782	131055	Psa.0053.N20		539019	65126	Psa.0582.A03		731803	104561	Psa.0177.H02		953054	56795	Psa.0404.D12		1313373	120383	Psa.0562.L02
3529	7274	Psa.0529.I24		184858	127370	Psa.0318.A19		364782	182743	Psa.0766.C23		539020	26739	Psa.0225.P10		731803	104563	Psa.0277.F19		953054	56797	Psa.0232.E03		1313374	144169	Psa.0562.J01
3529	7275	Psa.0128.M20		184858	127371	Psa.0593.M20		364782	182744	Psa.0706.D18		539020	26742	Psa.0365.O02		731803	104564	Psa.0113.N23		953054	99252	Psa.0377.G03		1313377	115437	Psa.0735.B24
3529	7276	Psa.0007.A04		184858	127372	Psa.0388.F01		364782	182745	Psa.0146.C17		539020	26744	Psa.0382.J01		731804	46917	Psa.0484.N11		953054	99253	Psa.0268.I08		1313377	115438	Psa.0607.N18
3529	7277	Psa.0482.P01		184858	127373	Psa.0033.M16		364782	185774	Psa.0628.H21		539020	156591	Psa.0495.M11		731804	46918	Psa.0212.D04		953054	217716	Psa.0731.A01		1313377	115440	Psa.0563.L15
3529	7278	Psa.0498.F08		184858	127655	Psa.0326.M19		364782	199019	Psa.0734.L24		539020	156593	Psa.0593.H11		731804	46919	Psa.0118.B09		953055	94996	Psa.0445.K21		1313382	73375	Psa.0563.F20
3530	45319	Psa.0260.B19		184859	182514	Psa.0045.C12		364782	199020	Psa.0636.F03		539020	156595	Psa.0327.O21		731805	123198	Psa.0312.A18		953055	94997	Psa.0505.F10		1313382	73377	Psa.0712.E15
3530	131842	Psa.0178.O10		184859	184181	Psa.0100.I24		364784	47423	Psa.0735.G06		539020	196490	Psa.0319.D09		731805	123199	Psa.0362.P14		953055	105501	Psa.0496.O11		1313384	215938	Psa.0567.B18
3530	131843	Psa.0643.P15		184859	191667	Psa.0313.I03		364784	47424	Psa.0522.L15		539021	144329	Psa.0222.O11		731805	123200	Psa.0409.G15		953055	105502	Psa.0303.H23		1313386	2525	Psa.0719.J11
3530	131844	Psa.0721.B19		184859	195575	Psa.0032.F09		364784	47425	Psa.0118.O14		539021	144330	Psa.0598.B06		731805	123202	Psa.0316.P07		953055	105503	Psa.0486.K18		1313386	2526	Psa.0561.P02
3531	10391	Psa.0709.D07		184859	198495	Psa.0689.H08		364784	104163	Psa.0053.C10		539021	144331	Psa.0084.P12		731806	45922	Psa.0281.B17		953055	105504	Psa.0503.P15		1313386	2527	Psa.0623.O24
3531	85463	Psa.0088.H24		184860	13525	Psa.0264.D08		364784	104165	Psa.0547.J18		539021	168793	Psa.0494.F14		731806	45996	Psa.0738.H07		953055	105505	Psa.0187.K05		1313387	54606	Psa.0714.I10
3531	85466	Psa.0207.J16		184860	13526	Psa.0168.B03		364784	119790	Psa.0647.A20		539021	170672	Psa.0571.H24		731806	45997	Psa.0639.E22		953055	212435	Psa.0423.A06		1313387	95352	Psa.0564.F16
3531	86801	Psa.0072.M24		184860	13527	Psa.0255.M22		364784	119792	Psa.0670.N11		539022	84445	Psa.0233.F07		731806	134745	Psa.0600.N20		953055	212436	Psa.0215.N06		1313389	71763	Psa.0617.G13
3531	170260	Psa.0522.K11		184860	13529	Psa.0694.P05		364784	119794	Psa.0643.H04		539022	84450	Psa.0651.L08		731806	134746	Psa.0114.M14		953056	120295	Psa.0485.J08		1313389	71764	Psa.0741.M13
3531	170261	Psa.0572.I02		184860	13530	Psa.0423.P20		364784	156448	Psa.0195.H04		539022	103002	Psa.0276.J15		731806	134747	Psa.0128.A15		953056	120301	Psa.0647.E04		1313389	71765	Psa.0564.P06
3531	181441	Psa.0412.K11		184860	13532	Psa.0303.K23		364785	20817	Psa.0590.J21		539022	143997	Psa.0083.L16		731806	134748	Psa.0403.D13		953056	120304	Psa.0246.F03		1313392	1207	Psa.0756.H13
3531	209831	Psa.0006.E09		184860	40342	Psa.0098.O20		364785	20818	Psa.0056.F03		539022	143998	Psa.0225.M11		731807	132483	Psa.0118.N13		953057	150865	Psa.0350.K11		1313392	6564	Psa.0563.B16
3532	60060	Psa.0206.P18		184860	40345	Psa.0134.M14		364785	20819	Psa.0561.D03		539023	1790	Psa.0354.C13		731807	178329	Psa.0281.K05		953057	195582	Psa.0189.M20		1313392	75772	Psa.0680.P15
3532	60063	Psa.0760.A18		184860	96366	Psa.0538.E18		364785	20820	Psa.0429.F05		539023	1791	Psa.0309.I17		731809	42796	Psa.0117.E22		953057	195716	Psa.0693.O11		1313394	188858	Psa.0624.M18
3532	60064	Psa.0097.H21		184860	135676	Psa.0300.K03		364785	20821	Psa.0483.G02		539023	1792	Psa.0336.E04		731809	42797	Psa.0725.N05		953058	151381	Psa.0416.O16		1313395	87032	Psa.0566.J09
3532	60065	Psa.0571.N13		184860	135677	Psa.0191.A06		364786	16836	Psa.0415.D13		539023	1793	Psa.0459.G15		731809	42798	Psa.0474.F16		953058	154779	Psa.0638.G16		1313395	87034	Psa.0742.I13
3532	60066	Psa.0732.N22		184860	135681	Psa.0276.M21		364786	45777	Psa.0093.E08		539023	67217	Psa.0630.K11		731809	42799	Psa.0714.C10		953058	164497	Psa.0635.A20		1313395	87035	Psa.0763.I17
3532	60067	Psa.0559.O07		184860	135988	Psa.0666.M21		364786	118009	Psa.0700.O24		539023	67218	Psa.0394.K24		731809	42800	Psa.0594.J12		953058	164498	Psa.0249.M23		1313396	87032	Psa.0566.J09
3532	60068	Psa.0744.A23		184860	158467	Psa.0405.M10		364786	128640	Psa.0195.G08		539023	105864	Psa.0259.G09		731810	102730	Psa.0117.C22		953058	205523	Psa.0233.O04		1313396	87034	Psa.0742.I13
3532	60069	Psa.0649.L13		184860	219720	Psa.0030.B11		364786	128641	Psa.0055.G05		539024	18821	Psa.0259.F21		731810	102731	Psa.0291.O10		953058	206286	Psa.0187.M13		1313396	87035	Psa.0763.I17
3532	117121	Psa.0385.K15		184861	136599	Psa.0225.N08		364786	132612	Psa.0564.H14		539024	18822	Psa.0227.N13		731810	102732	Psa.0530.M04		953058	206287	Psa.0678.B07		1313399	77368	Psa.0645.E01
3532	117122	Psa.0250.D19		184861	144896	Psa.0752.E14		364786	200458	Psa.0470.G02		539024	18823	Psa.0445.N11		731810	102733	Psa.0731.G14		953059	69178	Psa.0508.J22		1313399	94084	Psa.0561.C03
3532	179455	Psa.0053.A16		184861	144897	Psa.0090.N13		364786	204580	Psa.0468.E01		539024	18824	Psa.0313.M12		731810	102734	Psa.0218.B06		953059	69180	Psa.0698.J20		1313402	73375	Psa.0563.F20
3532	203410	Psa.0003.L02		184861	144898	Psa.0709.O22		364787	154614	Psa.0745.J23		539024	18825	Psa.0511.G14		731810	109345	Psa.0402.O18		953060	103618	Psa.0756.H23		1313402	73377	Psa.0712.E15
3534	14854	Psa.0002.D11		184861	144899	Psa.0503.D17		364787	154615	Psa.0051.F12		539024	18826	Psa.0138.O12		731810	109347	Psa.0336.G19		953060	103619	Psa.0367.O21		1313404	62204	Psa.0563.I01
3534	14855	Psa.0164.D18		184861	144900	Psa.0598.F19		364787	154616	Psa.0244.D21		539024	18827	Psa.0586.M17		731810	141318	Psa.0435.B11		953060	103620	Psa.0385.D17		1313404	62205	Psa.0703.A16
3534	14858	Psa.0718.E24		184861	144901	Psa.0621.F10		364787	154617	Psa.0538.O03		539024	18828	Psa.0422.J10		731811	62090	Psa.0399.C13		953060	103621	Psa.0183.P13		1313406	187203	Psa.0561.D13
3535	129253	Psa.0007.E09		184861	144902	Psa.0487.F02		364787	154618	Psa.0590.L17		539024	18829	Psa.0080.N06		731811	62092	Psa.0456.K14		953060	103622	Psa.0552.B12		1313406	203503	Psa.0734.L15
3535	160093	Psa.0671.C14		184861	144903	Psa.0034.A03		364787	154619	Psa.0508.E06		539024	18830	Psa.0591.P11		731811	106603	Psa.0690.P10		953060	103623	Psa.0290.N19		1313408	62670	Psa.0566.I16
3535	160094	Psa.0324.J14		184861	144904	Psa.0253.I08		364787	154620	Psa.0529.D12		539024	18831	Psa.0525.D11		731811	106604	Psa.0367.K11		953061	14891	Psa.0534.E05		1313409	96596	Psa.0565.I02
3535	160095	Psa.0303.L03		184862	136077	Psa.0484.C07		364788	6676	Psa.0321.O14		539025	45480	Psa.0084.H06		731811	106605	Psa.0762.C24		953061	14894	Psa.0324.J17		1313409	96597	Psa.0605.L22
3535	160096	Psa.0050.K03		184862	136078	Psa.0329.A12		364788	6678	Psa.0722.I08		539025	45481	Psa.0213.O22		731811	106606	Psa.0116.L12		953061	14897	Psa.0274.A03		1313410	85638	Psa.0561.E08
3537	64740	Psa.0006.K07		184862	136079	Psa.0030.J16		364788	6679	Psa.0050.E10		539025	45482	Psa.0339.E10		731811	106607	Psa.0746.P11		953061	183917	Psa.0754.G05		1313410	85640	Psa.0727.N17
3537	64741	Psa.0226.D11		184862	136080	Psa.0459.C13		364788	6680	Psa.0518.A02		539025	45483	Psa.0110.H21		731812	160334	Psa.0767.H17		953061	183918	Psa.0600.J24		1313411	46210	Psa.0643.J11
3537	64742	Psa.0307.H10		184862	136081	Psa.0715.N17		364788	26434	Psa.0525.L15		539025	45484	Psa.0475.N14		731812	160335	Psa.0591.O14		953061	183919	Psa.0339.D07		1313415	14531	Psa.0563.A09
3537	64743	Psa.0489.O12		184864	37660	Psa.0299.H16		364788	83452	Psa.0638.K01		539025	45485	Psa.0770.L05		731812	160852	Psa.0116.H24		953061	200211	Psa.0627.F05		1313415	14532	Psa.0702.C18
3537	67349	Psa.0471.L18		184864	37661	Psa.0681.H22		364789	31547	Psa.0394.C15		539025	77652	Psa.0250.K19		731812	160855	Psa.0722.M10		953063	113761	Psa.0583.C23		1313417	25891	Psa.0567.G01
3537	67350	Psa.0700.A20		184864	37662	Psa.0035.J13		364789	38862	Psa.0050.I21		539026	115011	Psa.0562.P07		731813	51764	Psa.0484.H04		953063	123606	Psa.0424.K14		1313417	25893	Psa.0658.N06
3537	67353	Psa.0144.D04		184865	37660	Psa.0299.H16		364789	62641	Psa.0633.L10		539026	115012	Psa.0080.N03		731813	51765	Psa.0178.C22		953063	123608	Psa.0647.E08		1313420	122383	Psa.0660.O11
3537	78382	Psa.0721.K24		184865	37661	Psa.0681.H22		364789	62642	Psa.0737.A16		539026	115013	Psa.0419.B18		731813	51766	Psa.0698.J23		953063	123609	Psa.0183.I24		1313421	91324	Psa.0687.M05
3537	119186	Psa.0499.C13		184865	37662	Psa.0035.J13		364789	62643	Psa.0139.M15		539026	155772	Psa.0204.J16		731813	51767	Psa.0605.O06		953063	123611	Psa.0653.B03		1313421	184009	Psa.0566.N11
3537	128722	Psa.0394.M20		184865	104180	Psa.0386.F10		364789	62644	Psa.0449.F10		539026	155773	Psa.0454.P17		731813	51768	Psa.0118.N22		953063	216346	Psa.0403.F13		1313423	24355	Psa.0731.I11
3537	146932	Psa.0345.J19		184865	144715	Psa.0396.N18		364790	62206	Psa.0508.C15		539026	184660	Psa.0317.N17		731813	51769	Psa.0316.H17		953064	6479	Psa.0319.J01		1313423	24356	Psa.0624.M10
3537	146934	Psa.0590.C13		184865	160490	Psa.0706.P06		364790	62208	Psa.0214.P16		539026	200695	Psa.0596.G22		731813	128069	Psa.0423.G23		953064	6480	Psa.0341.G16		1313423	133919	Psa.0738.F12
3537	170479	Psa.0524.L19		184865	162936	Psa.0484.D03		364790	62210	Psa.0102.G02		539027	40241	Psa.0252.G19		731813	128070	Psa.0454.L21		953064	6481	Psa.0188.P05		1313423	133920	Psa.0566.G19
3537	180891	Psa.0582.D16		184865	162937	Psa.0125.J10		364790	62213	Psa.0052.K04		539027	137126	Psa.0726.N15		731813	195041	Psa.0587.M05		953064	6482	Psa.0273.B01		1313428	120383	Psa.0562.L02
3537	200542	Psa.0292.D01		184866	122569	Psa.0724.C14		364790	94601	Psa.0058.O05		539027	140428	Psa.0716.A11		731814	8709	Psa.0646.A16		953065	89713	Psa.0324.E24		1313431	66531	Psa.0611.M08
3538	171203	Psa.0247.L23		184866	138278	Psa.0719.K17		364790	96361	Psa.0349.M04		539027	140429	Psa.0550.G21		731814	8712	Psa.0182.F13		953065	89714	Psa.0206.I10		1313431	137295	Psa.0563.F17
3538	171204	Psa.0441.M02		184866	138279	Psa.0126.K14		364790	200054	Psa.0170.E08		539027	140430	Psa.0079.F04		731814	121226	Psa.0116.E24		953065	89715	Psa.0454.H21		1313436	91488	Psa.0561.C09
3538	171206	Psa.0659.I04		184866	138280	Psa.0411.G14		364790	200055	Psa.0524.F07		539027	142019	Psa.0618.N19		731817	6126	Psa.0286.F11		953065	89717	Psa.0196.E08		1313439	71379	Psa.0590.C18
3538	171207	Psa.0279.J10		184866	179485	Psa.0425.E12		364791	152212	Psa.0056.I04		539027	142020	Psa.0411.I21		731817	47551	Psa.0151.M19		953065	89718	Psa.0188.J06		1313439	71380	Psa.0638.M24
3538	177439	Psa.0513.K22		184866	179486	Psa.0116.H04		364791	158259	Psa.0263.J07		539027	174564	Psa.0765.N12		731817	113419	Psa.0188.H21		953065	89719	Psa.0227.C09		1313439	111177	Psa.0562.O02
3538	192915	Psa.0076.C12		184866	191091	Psa.0534.K06		364791	158260	Psa.0651.J22		539028	112949	Psa.0500.B18		731817	125751	Psa.0418.F14		953065	89720	Psa.0290.G21		1313439	111179	Psa.0614.P16
3538	192916	Psa.0585.N14		184866	194322	Psa.0389.H16		364791	158261	Psa.0668.I06		539028	112950	Psa.0229.J05		731817	198998	Psa.0346.L22		953066	18883	Psa.0425.B02		1313440	111176	Psa.0653.C14
3538	192917	Psa.0300.J11		184867	59578	Psa.0223.I14		364792	71867	Psa.0724.H21		539028	112951	Psa.0704.A22		731817	214868	Psa.0341.K16		953066	18884	Psa.0377.C07		1313440	111177	Psa.0562.O02
3538	192918	Psa.0054.L10		184867	157259	Psa.0748.F16		364792	71870	Psa.0620.H20		539028	112952	Psa.0735.F09		731818	16864	Psa.0435.D07		953066	18886	Psa.0500.G02		1313440	111179	Psa.0614.P16
3538	192919	Psa.0266.A08		184867	157260	Psa.0735.D06		364792	71871	Psa.0056.M16		539028	112954	Psa.0079.L03		731818	16869	Psa.0217.P21		953066	18887	Psa.0430.M23		1313441	62670	Psa.0566.I16
3538	198725	Psa.0002.C20		184867	157262	Psa.0445.E17		364792	71873	Psa.0330.K13		539028	112955	Psa.0517.F17		731818	76423	Psa.0255.H23		953066	18890	Psa.0271.N07		1313443	3954	Psa.0744.M18
3539	41756	Psa.0159.E06		184867	174241	Psa.0588.E01		364792	92978	Psa.0710.F22		539028	112956	Psa.0237.P22		731818	76424	Psa.0115.K11		953066	18892	Psa.0517.B23		1313443	25234	Psa.0562.H09
3539	41757	Psa.0509.I02		184867	174242	Psa.0500.F19		364792	92983	Psa.0235.P12		539029	112950	Psa.0229.J05		731818	76425	Psa.0626.J05		953066	168064	Psa.0188.B20		1313445	93819	Psa.0563.N03
3539	41758	Psa.0447.O19		184867	174243	Psa.0293.P22		364792	92987	Psa.0304.O02		539029	112952	Psa.0735.F09		731818	76426	Psa.0136.N18		953067	42219	Psa.0358.J12		1313446	93817	Psa.0674.G14
3539	41759	Psa.0768.G13		184868	17809	Psa.0572.I08		364792	105147	Psa.0715.D23		539029	112954	Psa.0079.L03		731818	76427	Psa.0521.P21		953067	42222	Psa.0189.D16		1313446	93819	Psa.0563.N03
3539	41760	Psa.0202.J08		184868	17810	Psa.0712.N02		364792	105148	Psa.0278.I16		539030	8482	Psa.0368.J24		731818	76428	Psa.0315.I22		953067	186891	Psa.0562.M05		1313449	78095	Psa.0564.E20
3539	41761	Psa.0553.P17		184868	17811	Psa.0671.I15		364792	168131	Psa.0374.A18		539030	106845	Psa.0728.F14		731818	76429	Psa.0689.F11		953067	186892	Psa.0602.G23		1313449	78096	Psa.0598.E15
3539	41762	Psa.0375.B23		184868	17812	Psa.0238.O10		364792	168133	Psa.0201.K18		539030	106846	Psa.0518.A22		731818	76430	Psa.0611.C11		953067	206734	Psa.0658.D06		1313450	7451	Psa.0564.H05
3539	122798	Psa.0005.D07		184868	17813	Psa.0283.C20		364792	176985	Psa.0346.J11		539030	106847	Psa.0082.D07		731819	15365	Psa.0442.K09		953069	103384	Psa.0186.P09		1313450	7452	Psa.0613.I21
3541	24105	Psa.0228.L06		184868	17814	Psa.0589.P09		364793	136378	Psa.0258.H08		539030	106849	Psa.0121.L24		731819	15367	Psa.0321.L18		953069	103395	Psa.0246.L06		1313454	71763	Psa.0617.G13
3541	24106	Psa.0594.M15		184868	17815	Psa.0031.B21		364793	136379	Psa.0182.J24		539030	106850	Psa.0694.P10		731819	15368	Psa.0118.D10		953069	156739	Psa.0425.H13		1313454	71764	Psa.0741.M13
3541	24107	Psa.0233.L13		184868	17816	Psa.0620.E09		364793	136380	Psa.0170.N22		539031	31170	Psa.0202.A10		731819	15369	Psa.0429.I07		953069	156740	Psa.0337.N24		1313454	71765	Psa.0564.P06
3541	24109	Psa.0597.G09		184868	17818	Psa.0436.L05		364793	136381	Psa.0439.L19		539031	31171	Psa.0084.J03		731819	160273	Psa.0759.G12		953069	156741	Psa.0529.C07		1313456	73375	Psa.0563.F20
3541	24110	Psa.0766.H16		184868	17819	Psa.0363.I19		364793	136382	Psa.0648.O23		539031	31175	Psa.0278.C08		731820	111890	Psa.0490.C03		953069	156742	Psa.0518.H18		1313458	92069	Psa.0628.J11
3541	38062	Psa.0165.I12		184873	24256	Psa.0206.O23		364793	136383	Psa.0523.O21		539031	176297	Psa.0595.D01		731820	111891	Psa.0720.F24		953069	196200	Psa.0745.J08		1313458	92070	Psa.0563.D13
3541	38063	Psa.0259.M07		184873	24257	Psa.0273.L14		364793	136384	Psa.0288.H18		539031	176298	Psa.0744.I18		731820	111892	Psa.0286.A24		953070	183982	Psa.0471.D18		1313460	129231	Psa.0567.F04
3541	38064	Psa.0053.K20		184873	24258	Psa.0599.E16		364793	136385	Psa.0685.B15		539032	27188	Psa.0080.K15		731820	111895	Psa.0173.L09		953070	183984	Psa.0607.F16		1313463	46210	Psa.0643.J11
3541	38065	Psa.0707.M19		184873	24259	Psa.0035.B10		364793	136386	Psa.0051.L11		539032	88967	Psa.0702.O07		731820	137246	Psa.0401.B17		953070	205955	Psa.0187.D08		1313463	168551	Psa.0697.G01
3541	38066	Psa.0312.E05		184873	24260	Psa.0477.D06		364793	136387	Psa.0238.C10		539032	88969	Psa.0128.H06		731820	137247	Psa.0304.A10		953070	205956	Psa.0383.B10		1313466	73375	Psa.0563.F20
3541	38067	Psa.0161.E10		184873	24262	Psa.0323.H08		364793	136388	Psa.0115.L24		539032	88970	Psa.0104.A20		731820	137248	Psa.0246.H10		953070	205958	Psa.0361.D16		1313466	73377	Psa.0712.E15
3541	38068	Psa.0116.G04		184873	24263	Psa.0587.O05		364793	180845	Psa.0227.A12		539032	88971	Psa.0161.E04		731820	183351	Psa.0115.A11		953070	212472	Psa.0245.C01		1313467	71446	Psa.0564.G15
3541	38069	Psa.0209.D08		184873	44836	Psa.0201.M05		364794	3507	Psa.0073.J01		539032	88975	Psa.0196.B24		731820	206985	Psa.0594.P01		953070	215596	Psa.0533.K02		1313472	7451	Psa.0564.H05
3541	38070	Psa.0501.B05		184875	167367	Psa.0408.O05		364794	21081	Psa.0548.C16		539032	164132	Psa.0110.G20		731821	75824	Psa.0387.E16		953071	186211	Psa.0491.P21		1313472	168176	Psa.0631.L14
3541	38071	Psa.0671.J06		184875	173913	Psa.0035.G12		364794	59277	Psa.0671.J18		539032	193347	Psa.0608.L17		731821	159607	Psa.0230.C19		953071	186212	Psa.0483.G09		1313473	7451	Psa.0564.H05
3541	209659	Psa.0576.K23		184875	189442	Psa.0302.F17		364794	78112	Psa.0673.G02		539032	193348	Psa.0634.G05		731821	159608	Psa.0667.I02		953071	195498	Psa.0228.D06		1313473	7452	Psa.0613.I21
3543	43552	Psa.0418.L17		184875	189443	Psa.0328.C05		364794	78113	Psa.0473.A05		539032	193349	Psa.0262.P23		731821	159610	Psa.0618.B17		953071	195499	Psa.0256.C14		1313473	168176	Psa.0631.L14
3543	54473	Psa.0239.L06		184875	189444	Psa.0291.G06		364794	78116	Psa.0055.D03		539033	546	Psa.0653.K10		731822	62342	Psa.0481.L03		953071	195500	Psa.0398.M11		1313474	88287	Psa.0598.L01
3543	54474	Psa.0718.L22		184876	46761	Psa.0431.C10		364794	90304	Psa.0171.C11		539033	547	Psa.0549.B13		731822	76509	Psa.0620.P18		953071	195502	Psa.0183.E05		1313474	88289	Psa.0563.O22
3543	54475	Psa.0128.C08		184876	50189	Psa.0241.A18		364794	90305	Psa.0302.F14		539033	553	Psa.0206.G19		731822	88001	Psa.0742.E03		953071	195503	Psa.0205.P03		1313474	88290	Psa.0741.N02
3543	54476	Psa.0631.N22		184876	50190	Psa.0133.P15		364794	129843	Psa.0318.J10		539033	556	Psa.0733.A05		731822	167437	Psa.0292.P10		953071	207948	Psa.0442.C06		1313474	88293	Psa.0612.O24
3543	54478	Psa.0653.E05		184876	50191	Psa.0514.M04		364795	112022	Psa.0235.O23		539033	132104	Psa.0139.I07		731822	167438	Psa.0115.H23		953072	153761	Psa.0183.O21		1313475	57982	Psa.0567.A10
3543	54479	Psa.0408.A17		184876	50192	Psa.0445.B16		364795	112023	Psa.0538.C24		539033	132105	Psa.0081.N18		731822	167439	Psa.0180.A09		953072	153762	Psa.0482.N05		1313478	96235	Psa.0684.B22
3543	54480	Psa.0119.K12		184876	50193	Psa.0032.C12		364795	112024	Psa.0681.K24		539034	46121	Psa.0569.J12		731822	169202	Psa.0668.B04		953072	153765	Psa.0372.I16		1313478	152557	Psa.0566.M06
3543	54481	Psa.0733.P10		184876	50194	Psa.0070.M15		364795	112025	Psa.0098.B08		539034	46122	Psa.0767.J07		731823	9217	Psa.0429.L12		953074	127417	Psa.0279.J11		1313478	152559	Psa.0768.B13
3543	54841	Psa.0007.E11		184876	50195	Psa.0138.P19		364796	71072	Psa.0053.L05		539034	46124	Psa.0207.L06		731823	9219	Psa.0676.M17		953074	158613	Psa.0303.B02		1313481	149705	Psa.0562.E24
3543	125174	Psa.0464.N24		184877	71999	Psa.0064.C01		364796	214606	Psa.0590.D18		539034	46125	Psa.0309.A01		731823	58706	Psa.0116.G13		953074	158614	Psa.0430.M21		1313482	71446	Psa.0564.G15
3543	149751	Psa.0183.E11		184877	113307	Psa.0481.O05		364797	14288	Psa.0056.I17		539034	76535	Psa.0081.C23		731824	179917	Psa.0117.E12		953074	158615	Psa.0184.A13		1313483	141379	Psa.0566.L04
3543	149752	Psa.0205.C04		184877	113308	Psa.0682.M09		364797	22177	Psa.0608.P24		539036	39893	Psa.0460.E20		731824	179919	Psa.0312.O20		953074	158616	Psa.0664.B02		1313483	141381	Psa.0603.F13
3543	149756	Psa.0497.G15		184877	113606	Psa.0412.H12		364797	22179	Psa.0070.O08		539036	149005	Psa.0082.M06		731825	89547	Psa.0688.B05		953075	83952	Psa.0294.O21		1313483	141382	Psa.0739.P02
3543	149759	Psa.0738.E21		184877	156663	Psa.0099.L14		364797	22180	Psa.0484.H01		539036	149011	Psa.0293.E06		731825	89549	Psa.0749.P01		953075	83953	Psa.0677.B17		1313484	157864	Psa.0563.O08
3547	43004	Psa.0230.H10		184877	214225	Psa.0033.O03		364797	25476	Psa.0301.L03		539036	194318	Psa.0166.N17		731825	89550	Psa.0619.N01		953075	83954	Psa.0535.E14		1313485	2813	Psa.0720.M08
3547	43008	Psa.0340.N16		184877	214226	Psa.0232.D13		364797	25477	Psa.0494.O14		539036	209953	Psa.0675.D04		731825	89551	Psa.0716.F16		953075	83955	Psa.0189.C05		1313485	2814	Psa.0666.G13
3547	43010	Psa.0149.J15		184878	93492	Psa.0183.I21		364797	34945	Psa.0135.C03		539037	12289	Psa.0553.B01		731825	89552	Psa.0632.M11		953075	83956	Psa.0683.E05		1313485	2815	Psa.0766.G21
3547	68470	Psa.0232.D14		184878	93493	Psa.0601.I03		364797	56672	Psa.0252.C11		539037	12290	Psa.0277.A12		731825	123252	Psa.0609.A01		953075	83957	Psa.0610.O08		1313485	157664	Psa.0563.H11
3547	105461	Psa.0004.L07		184878	93494	Psa.0556.D19		364797	108704	Psa.0388.I24		539037	96248	Psa.0505.L24		731825	143210	Psa.0710.L22		953076	79044	Psa.0248.A02		1313490	170449	Psa.0726.F10
3547	105462	Psa.0651.C05		184878	96157	Psa.0607.N02		364797	127184	Psa.0441.E22		539037	96249	Psa.0384.A12		731825	143211	Psa.0118.P24		953076	79045	Psa.0326.D14		1313490	170450	Psa.0564.O19
3547	106975	Psa.0214.O07		184878	114375	Psa.0030.K06		364797	172603	Psa.0756.K21		539037	96251	Psa.0079.D20		731825	143212	Psa.0705.M15		953077	23374	Psa.0509.G10		1313492	145484	Psa.0561.O07
3547	107179	Psa.0602.F16		184878	114376	Psa.0224.N04		364798	27823	Psa.0717.N09		539038	29136	Psa.0170.A05		731825	146925	Psa.0521.D20		953077	23377	Psa.0311.J13		1313492	145485	Psa.0749.L07
3548	21986	Psa.0176.G16		184878	161876	Psa.0142.K17		364798	27824	Psa.0055.D18		539038	47037	Psa.0628.A03		731826	57116	Psa.0746.M08		953077	23378	Psa.0187.D10		1313492	145487	Psa.0716.N14
3548	21987	Psa.0744.L09		184878	161877	Psa.0176.P15		364798	27825	Psa.0415.B14		539038	47038	Psa.0561.K01		731826	57117	Psa.0118.J13		953077	23382	Psa.0631.M03		1313492	159661	Psa.0587.D06
3548	21988	Psa.0483.P07		184879	6713	Psa.0035.K18		364798	27826	Psa.0336.B12		539038	47039	Psa.0134.D17		731826	57118	Psa.0560.G06		953077	23383	Psa.0210.J13		1313492	159662	Psa.0760.D06
3548	90218	Psa.0651.O03		184879	12098	Psa.0416.E18		364798	27827	Psa.0498.K09		539038	47040	Psa.0225.C09		731826	57119	Psa.0680.K21		953077	23385	Psa.0654.L09		1313493	46142	Psa.0696.D23
3548	90219	Psa.0536.O19		184879	12099	Psa.0261.M06		364798	27828	Psa.0484.D06		539038	47045	Psa.0265.F23		731828	55160	Psa.0115.I01		953077	83134	Psa.0442.A04		1313493	156771	Psa.0566.H22
3548	202595	Psa.0001.N13		184879	122738	Psa.0562.O19		364798	27829	Psa.0067.J19		539038	63049	Psa.0189.B06		731828	55162	Psa.0214.G08		953077	122766	Psa.0229.L02		1313495	38484	Psa.0681.J24
3552	83529	Psa.0004.C13		184880	199365	Psa.0769.H18		364798	27925	Psa.0555.H12		539039	69566	Psa.0246.H08		731828	55163	Psa.0438.N01		953078	32144	Psa.0313.M18		1313495	38487	Psa.0567.D20
3552	83530	Psa.0131.I16		184880	211979	Psa.0698.L22		364798	27926	Psa.0200.D04		539039	69567	Psa.0256.M04		731828	55168	Psa.0534.H20		953078	32145	Psa.0516.C22		1313495	53696	Psa.0651.H23
3552	83531	Psa.0488.N06		184880	213423	Psa.0035.B14		364799	8323	Psa.0614.I05		539039	118660	Psa.0289.P18		731828	119144	Psa.0696.M18		953078	39884	Psa.0185.P21		1313496	197408	Psa.0638.L18
3552	196902	Psa.0280.P09		184880	213424	Psa.0693.L24		364799	8324	Psa.0728.O04		539039	118661	Psa.0636.A06		731829	31301	Psa.0115.G15		953079	41029	Psa.0183.D21		1313496	197413	Psa.0567.F07
3552	196904	Psa.0079.F18		184880	213425	Psa.0512.O16		364799	103361	Psa.0117.K19		539039	118664	Psa.0743.A05		731829	31304	Psa.0220.P19		953079	45408	Psa.0621.G04		1313497	14531	Psa.0563.A09
3552	201960	Psa.0679.P02		184880	213426	Psa.0288.K19		364799	112691	Psa.0439.G24		539039	141905	Psa.0191.E09		731829	31305	Psa.0536.G16		953079	68589	Psa.0357.I01		1313497	14532	Psa.0702.C18
3552	203550	Psa.0376.H13		184882	55959	Psa.0709.F16		364799	112692	Psa.0053.I04		539039	161555	Psa.0405.E02		731829	71472	Psa.0500.J20		953079	68590	Psa.0269.A21		1313497	26888	Psa.0587.C06
3552	213682	Psa.0232.F21		184882	55960	Psa.0033.G03		364799	148062	Psa.0346.P05		539039	161556	Psa.0188.J13		731830	3936	Psa.0525.H16		953079	68591	Psa.0611.A03		1313497	210171	Psa.0569.A17
3556	65032	Psa.0509.I15		184882	55961	Psa.0585.H05		364799	161775	Psa.0663.N18		539040	18595	Psa.0288.E16		731830	6220	Psa.0114.G11		953079	78912	Psa.0279.L16		1313499	4921	Psa.0615.O15
3556	65033	Psa.0673.F23		184882	55963	Psa.0038.F01		364800	152160	Psa.0361.H01		539040	18597	Psa.0195.N19		731830	16921	Psa.0181.L13		953079	86955	Psa.0726.C16		1313506	160617	Psa.0595.H08
3556	65034	Psa.0126.J15		184882	138371	Psa.0247.A24		364800	152162	Psa.0426.E24		539040	18599	Psa.0433.N18		731830	94482	Psa.0714.B15		953079	86956	Psa.0260.E20		1313507	75108	Psa.0567.J03
3556	65035	Psa.0037.G18		184883	53953	Psa.0643.L15		364800	152164	Psa.0380.K06		539040	71442	Psa.0381.E02		731830	133857	Psa.0589.P23		953079	86957	Psa.0289.A01		1313508	34569	Psa.0576.O09
3556	65036	Psa.0255.M16		184883	53954	Psa.0354.G17		364800	152165	Psa.0146.I14		539040	104136	Psa.0452.I15		731830	161414	Psa.0242.F01		953079	86958	Psa.0562.C06		1313508	34571	Psa.0565.M11
3556	95458	Psa.0694.J05		184883	53955	Psa.0692.O16		364800	160285	Psa.0607.E05		539040	130605	Psa.0143.C10		731830	176603	Psa.0375.H20		953079	155727	Psa.0712.L02		1313512	66513	Psa.0742.J12
3556	95461	Psa.0622.L12		184883	53957	Psa.0030.F16		364800	160287	Psa.0056.F05		539040	130606	Psa.0491.P01		731830	176604	Psa.0744.C19		953079	155728	Psa.0769.N09		1313512	66514	Psa.0563.P08
3556	165014	Psa.0369.J22		184883	56270	Psa.0624.P06		364800	160288	Psa.0168.O05		539040	141876	Psa.0558.P11		731830	176606	Psa.0443.J16		953079	155731	Psa.0591.B05		1313513	46776	Psa.0609.H04
3556	165015	Psa.0077.J17		184883	56271	Psa.0373.I17		364800	204061	Psa.0327.E22		539040	152479	Psa.0612.K19		731830	217218	Psa.0549.J21		953079	155732	Psa.0423.L15		1313513	46777	Psa.0644.C01
3556	213120	Psa.0002.F14		184884	161811	Psa.0655.B09		364800	204062	Psa.0490.G09		539040	161737	Psa.0548.P08		731831	54734	Psa.0541.H09		953079	187019	Psa.0581.D10		1313514	62204	Psa.0563.I01
3557	102481	Psa.0157.B22		184884	161812	Psa.0070.I21		364802	35149	Psa.0050.E23		539040	161738	Psa.0676.C11		731831	103654	Psa.0555.J21		953079	187020	Psa.0491.F22		1313514	62205	Psa.0703.A16
3557	102482	Psa.0083.E05		184884	161813	Psa.0035.J07		364802	77849	Psa.0422.P24		539040	161739	Psa.0219.L19		731831	103655	Psa.0116.A22		953080	36477	Psa.0366.L12		1313516	7451	Psa.0564.H05
3557	137298	Psa.0088.E11		184884	161814	Psa.0712.I01		364802	208036	Psa.0716.K07		539040	161740	Psa.0083.G15		731831	103656	Psa.0214.N04		953080	36480	Psa.0447.G24		1313516	7452	Psa.0613.I21
3557	137299	Psa.0154.P06		184885	93492	Psa.0183.I21		364802	217541	Psa.0655.D02		539040	194294	Psa.0182.O21		731831	103657	Psa.0163.J09		953080	61713	Psa.0338.B15		1313516	168176	Psa.0631.L14
3557	137300	Psa.0422.C09		184885	93493	Psa.0601.I03		364802	217542	Psa.0399.A11		539042	150274	Psa.0754.K13		731831	154057	Psa.0614.L16		953080	83608	Psa.0189.I15		1313517	136358	Psa.0567.O14
3557	137301	Psa.0005.G21		184885	93494	Psa.0556.D19		364802	217543	Psa.0659.H15		539042	194597	Psa.0271.H16		731832	7073	Psa.0117.G08		953080	83610	Psa.0471.M06		1313517	136359	Psa.0707.K03
3557	183742	Psa.0598.B05		184885	96157	Psa.0607.N02		364802	217544	Psa.0479.B01		539042	209991	Psa.0169.J08		731832	7075	Psa.0196.M19		953081	104648	Psa.0754.P18		1313517	159341	Psa.0751.O05
3561	30694	Psa.0198.I02		184885	114375	Psa.0030.K06		364803	14300	Psa.0315.M20		539043	32405	Psa.0082.K04		731833	9367	Psa.0368.A05		953081	104649	Psa.0189.J22		1313518	136358	Psa.0567.O14
3561	39148	Psa.0622.G12		184885	161876	Psa.0142.K17		364803	16207	Psa.0371.N09		539043	125892	Psa.0738.M08		731833	9368	Psa.0141.O18		953081	104650	Psa.0410.I07		1313518	159341	Psa.0751.O05
3561	80935	Psa.0727.L10		184886	49947	Psa.0227.L05		364803	16208	Psa.0677.P24		539043	125893	Psa.0410.B24		731833	9369	Psa.0515.B16		953083	21402	Psa.0485.H04		1313519	112607	Psa.0562.N20
3561	80936	Psa.0098.I19		184886	49948	Psa.0033.M07		364803	16213	Psa.0181.K07		539043	127777	Psa.0142.C18		731833	107491	Psa.0116.J20		953083	49010	Psa.0500.J12		1313520	62204	Psa.0563.I01
3561	80937	Psa.0263.P18		184886	49949	Psa.0214.L01		364803	73931	Psa.0054.N05		539045	85209	Psa.0760.D22		731833	107492	Psa.0298.D12		953083	49012	Psa.0609.M18		1313520	62205	Psa.0703.A16
3561	80938	Psa.0367.N20		184886	147148	Psa.0513.F15		364803	124967	Psa.0749.K03		539045	85210	Psa.0179.F10		731834	8233	Psa.0241.M03		953083	49014	Psa.0246.J21		1313521	23816	Psa.0564.A03
3561	80941	Psa.0282.D09		184887	108109	Psa.0701.E02		364803	170059	Psa.0770.O02		539045	85213	Psa.0513.L08		731834	8237	Psa.0676.N14		953083	49015	Psa.0596.B09		1313521	38738	Psa.0770.N08
3561	80942	Psa.0440.A23		184887	120813	Psa.0282.D03		364803	170060	Psa.0399.F07		539045	94297	Psa.0323.C15		731834	57041	Psa.0422.N14		953083	115292	Psa.0735.B02		1313524	152557	Psa.0566.M06
3561	80943	Psa.0323.O21		184887	120814	Psa.0117.F17		364803	203475	Psa.0611.K04		539045	100068	Psa.0658.N17		731834	145390	Psa.0114.L19		953083	115293	Psa.0374.N18		1313524	216149	Psa.0669.F24
3561	80944	Psa.0472.L09		184887	120815	Psa.0289.M10		364804	8321	Psa.0735.A12		539045	100327	Psa.0207.I09		731834	203322	Psa.0346.P03		953083	115294	Psa.0340.H01		1313526	30112	Psa.0651.E22
3561	80945	Psa.0484.K19		184887	120816	Psa.0669.F15		364804	8322	Psa.0187.B21		539045	100328	Psa.0476.G07		731835	69438	Psa.0679.J22		953083	115295	Psa.0222.N04		1313526	60452	Psa.0562.E03
3561	113142	Psa.0003.A03		184887	120817	Psa.0202.L17		364804	8325	Psa.0434.I07		539045	100329	Psa.0460.A21		731835	69439	Psa.0230.J07		953083	115296	Psa.0183.O20		1313526	60453	Psa.0585.K07
3561	113143	Psa.0503.E06		184887	120818	Psa.0375.G17		364804	63357	Psa.0513.H01		539045	100330	Psa.0702.L24		731835	69440	Psa.0553.L20		953085	42583	Psa.0734.D14		1313527	55196	Psa.0621.H01
3564	51696	Psa.0482.F07		184887	120819	Psa.0067.P16		364804	63358	Psa.0601.B19		539045	104311	Psa.0285.H19		731835	69441	Psa.0116.M13		953085	42585	Psa.0188.H24		1313527	66513	Psa.0742.J12
3564	51697	Psa.0130.G06		184887	120820	Psa.0032.B10		364804	63359	Psa.0052.C24		539045	116793	Psa.0455.O04		731835	69442	Psa.0410.O11		953085	143082	Psa.0374.K03		1313527	66514	Psa.0563.P08
3564	64587	Psa.0057.E11		184887	120821	Psa.0420.N04		364805	30217	Psa.0182.J19		539046	144504	Psa.0130.H09		731835	69443	Psa.0266.M14		953085	143083	Psa.0248.I18		1313534	204007	Psa.0640.O20
3564	64588	Psa.0239.F23		184888	55018	Psa.0444.O07		364805	50817	Psa.0091.D02		539046	144506	Psa.0488.L07		731836	26029	Psa.0114.C08		953085	143084	Psa.0395.C13		1313536	25891	Psa.0567.G01
3564	64589	Psa.0309.M08		184888	55019	Psa.0464.B07		364805	50818	Psa.0533.O16		539046	148439	Psa.0083.O15		731836	26030	Psa.0448.N02		953086	71021	Psa.0390.J21		1313536	25893	Psa.0658.N06
3564	64590	Psa.0520.M02		184888	55021	Psa.0542.N06		364805	119681	Psa.0470.A07		539047	135698	Psa.0480.G09		731836	26031	Psa.0225.M10		953086	71022	Psa.0598.H11		1313537	208185	Psa.0620.P20
3564	64592	Psa.0676.O04		184888	55023	Psa.0487.B10		364805	119682	Psa.0418.G09		539047	135699	Psa.0078.B23		731836	26032	Psa.0423.M11		953086	71023	Psa.0189.K20		1313537	208186	Psa.0754.H04
3564	64593	Psa.0598.N03		184888	150319	Psa.0033.E16		364805	156672	Psa.0440.K05		539047	135703	Psa.0134.P10		731836	26033	Psa.0191.C13		953087	188585	Psa.0537.N17		1313537	208187	Psa.0642.M19
3564	64595	Psa.0645.E23		184888	169347	Psa.0563.K16		364805	191710	Psa.0372.D23		539047	135704	Psa.0316.M18		731836	26034	Psa.0645.P10		953088	104313	Psa.0703.M12		1313539	25644	Psa.0677.O07
3564	123005	Psa.0007.M11		184889	107263	Psa.0189.F08		364805	194528	Psa.0266.C24		539047	135705	Psa.0745.C01		731836	26035	Psa.0169.F11		953088	104314	Psa.0650.H02		1313539	25646	Psa.0562.A11
3566	56679	Psa.0007.N23		184889	107264	Psa.0649.L06		364805	194529	Psa.0056.I08		539048	3578	Psa.0083.E22		731836	99307	Psa.0312.J13		953088	104315	Psa.0300.E02		1313539	25647	Psa.0727.P04
3566	56680	Psa.0653.O07		184890	62890	Psa.0484.N16		364805	194530	Psa.0258.B07		539048	3579	Psa.0609.B04		731836	153955	Psa.0206.B18		953088	104316	Psa.0185.H12		1313540	46776	Psa.0609.H04
3566	56681	Psa.0626.G08		184890	183631	Psa.0207.D18		364806	12782	Psa.0486.G02		539048	3581	Psa.0439.M06		731837	26165	Psa.0222.P15		953088	104317	Psa.0200.A20		1313540	46777	Psa.0644.C01
3571	35669	Psa.0489.N08		184890	183730	Psa.0616.D13		364806	12785	Psa.0632.L21		539049	55598	Psa.0078.H21		731837	150739	Psa.0538.D22		953088	104318	Psa.0369.J09		1313541	129231	Psa.0567.F04
3571	105283	Psa.0476.N12		184890	183731	Psa.0674.L07		364807	2076	Psa.0451.G01		539049	55599	Psa.0500.K15		731837	150740	Psa.0546.L20		953088	125961	Psa.0760.E06		1313542	28554	Psa.0561.C04
3571	105286	Psa.0571.M13		184890	183732	Psa.0333.A13		364807	2079	Psa.0731.I13		539049	55600	Psa.0201.P24		731837	150742	Psa.0118.P07		953089	76197	Psa.0288.G09		1313542	55846	Psa.0636.F01
3571	155077	Psa.0316.C04		184890	183733	Psa.0515.P16		364807	2081	Psa.0135.K07		539049	55601	Psa.0228.K13		731838	63988	Psa.0117.M11		953089	150684	Psa.0188.G04		1313544	15329	Psa.0719.O21
3571	155078	Psa.0591.M12		184890	183734	Psa.0685.D02		364807	2082	Psa.0177.O08		539049	76088	Psa.0682.G19		731838	63990	Psa.0545.I16		953089	203170	Psa.0757.H15		1313544	25419	Psa.0561.P12
3571	155079	Psa.0254.L19		184890	183735	Psa.0361.N03		364807	38612	Psa.0131.I17		539050	80895	Psa.0458.L20		731838	63991	Psa.0759.E17		953090	216453	Psa.0315.L22		1313548	31989	Psa.0566.H17
3571	155080	Psa.0005.B22		184890	183736	Psa.0573.I23		364807	92857	Psa.0050.A14		539050	80897	Psa.0302.J08		731838	63992	Psa.0471.F01		953091	166016	Psa.0336.M08		1313548	45984	Psa.0664.B04
3571	155081	Psa.0292.B02		184890	213495	Psa.0031.N24		364807	198965	Psa.0105.A09		539050	80899	Psa.0399.M02		731838	63994	Psa.0199.H22		953091	201098	Psa.0569.G17		1313549	151085	Psa.0648.N13
3571	155082	Psa.0383.O15		184891	115583	Psa.0167.L24		364807	202697	Psa.0663.E08		539050	144173	Psa.0534.D15		731838	101940	Psa.0273.L04		953091	206146	Psa.0263.N02		1313550	116268	Psa.0660.E17
3571	155083	Psa.0137.A22		184891	115584	Psa.0206.P01		364807	202698	Psa.0544.K06		539050	144174	Psa.0350.L02		731838	145894	Psa.0396.P05		953091	209292	Psa.0186.D21		1313550	116269	Psa.0567.I14
3571	167425	Psa.0071.C14		184891	115585	Psa.0420.N16		364808	24409	Psa.0278.O11		539050	144175	Psa.0080.E02		731839	5554	Psa.0146.B09		953092	17138	Psa.0326.I22		1313550	139392	Psa.0604.H03
3573	2335	Psa.0279.I10		184891	115586	Psa.0108.P24		364808	34983	Psa.0384.B20		539050	144177	Psa.0743.B14		731839	5555	Psa.0305.B03		953092	31718	Psa.0184.M10		1313551	39036	Psa.0758.I04
3574	86511	Psa.0742.B19		184891	115587	Psa.0371.C10		364808	103699	Psa.0726.H23		539050	144178	Psa.0424.C20		731839	5556	Psa.0264.N20		953093	23035	Psa.0194.D10		1313551	39037	Psa.0565.I24
3574	86513	Psa.0054.P10		184891	115588	Psa.0211.J15		364808	103700	Psa.0357.I12		539050	172756	Psa.0340.E11		731839	5557	Psa.0389.O08		953093	85770	Psa.0329.L13		1313552	6542	Psa.0562.N06
3574	86516	Psa.0361.L12		184891	115589	Psa.0401.M02		364808	103701	Psa.0631.O10		539050	172757	Psa.0769.I04		731839	72512	Psa.0457.L02		953093	85771	Psa.0505.B03		1313552	53659	Psa.0712.G21
3574	86520	Psa.0632.C14		184892	150201	Psa.0518.L23		364808	103703	Psa.0438.L17		539051	79819	Psa.0172.B13		731840	95433	Psa.0185.D02		953093	85772	Psa.0259.C06		1313556	103474	Psa.0755.P20
3574	158237	Psa.0511.M02		184892	150202	Psa.0339.L05		364808	103704	Psa.0133.H20		539051	170830	Psa.0574.P16		731840	95434	Psa.0627.D23		953094	7082	Psa.0587.O03		1313556	103475	Psa.0758.C12
3574	158238	Psa.0548.M03		184892	150203	Psa.0562.O01		364808	103705	Psa.0053.O22		539051	170831	Psa.0712.J17		731840	95435	Psa.0433.F09		953094	70532	Psa.0750.H12		1313558	163905	Psa.0718.A11
3574	158239	Psa.0726.M03		184892	150204	Psa.0643.E05		364808	141365	Psa.0405.P14		539051	170832	Psa.0298.M07		731840	133803	Psa.0525.G12		953094	70534	Psa.0183.M24		1313558	208465	Psa.0566.B18
3574	158240	Psa.0006.O07		184892	150205	Psa.0623.D18		364808	141366	Psa.0643.N10		539051	170833	Psa.0080.B10		731841	60908	Psa.0116.K10		953095	103619	Psa.0367.O21		1313559	63851	Psa.0563.I09
3574	201611	Psa.0122.C17		184892	172052	Psa.0263.J21		364808	141367	Psa.0689.M12		539051	170835	Psa.0342.F18		731841	60910	Psa.0198.P22		953095	103620	Psa.0385.D17		1313559	152983	Psa.0743.E01
3574	219641	Psa.0021.A24		184892	172053	Psa.0219.J17		364809	19859	Psa.0108.N05		539051	170837	Psa.0211.O21		731841	60912	Psa.0379.H21		953095	103621	Psa.0183.P13		1313559	200256	Psa.0625.E21
3575	134948	Psa.0002.E20		184892	200026	Psa.0035.N17		364809	19860	Psa.0606.D05		539051	170838	Psa.0138.E23		731841	154851	Psa.0225.A15		953095	103622	Psa.0552.B12		1313559	200257	Psa.0754.A23
3575	134949	Psa.0558.F02		184893	23752	Psa.0271.B04		364809	19862	Psa.0487.I06		539051	170839	Psa.0202.O09		731841	154852	Psa.0425.O22		953095	103623	Psa.0290.N19		1313559	200258	Psa.0633.L15
3575	144591	Psa.0732.O19		184893	32674	Psa.0032.I21		364809	25873	Psa.0317.M12		539052	79298	Psa.0369.P11		731841	154854	Psa.0583.F03		953095	112337	Psa.0345.I09		1313563	160690	Psa.0738.G03
3576	92178	Psa.0475.O24		184893	32675	Psa.0531.C03		364809	56503	Psa.0559.G09		539052	174131	Psa.0395.D17		731842	106576	Psa.0116.D10		953095	216396	Psa.0252.B04		1313563	160692	Psa.0563.K09
3576	92179	Psa.0252.O18		184893	47955	Psa.0592.L22		364809	56504	Psa.0718.F02		539052	181063	Psa.0081.K10		731842	106577	Psa.0310.E01		953096	83943	Psa.0374.I06		1313563	185632	Psa.0686.I13
3576	92180	Psa.0077.D15		184893	47956	Psa.0768.B11		364809	80108	Psa.0672.L18		539052	181064	Psa.0744.J17		731842	142042	Psa.0355.D21		953096	83947	Psa.0575.J24		1313567	73375	Psa.0563.F20
3576	92181	Psa.0004.G07		184893	47957	Psa.0512.E02		364809	112033	Psa.0052.L04		539053	100992	Psa.0114.B04		731842	165993	Psa.0602.M23		953096	119107	Psa.0459.A13		1313567	73377	Psa.0712.E15
3576	92182	Psa.0661.K07		184893	47958	Psa.0156.M24		364809	112038	Psa.0182.F17		539053	100993	Psa.0231.G21		731843	94629	Psa.0445.F19		953096	119108	Psa.0186.D16		1313569	66513	Psa.0742.J12
3576	92183	Psa.0394.F07		184893	47959	Psa.0674.B23		364809	143251	Psa.0381.C10		539053	100995	Psa.0507.N09		731843	94630	Psa.0145.C15		953096	119109	Psa.0310.B22		1313569	66514	Psa.0563.P08
3576	92185	Psa.0213.P03		184893	47960	Psa.0410.I24		364809	147122	Psa.0693.J10		539053	100996	Psa.0765.H05		731843	94632	Psa.0461.L08		953096	119110	Psa.0591.D24		1313571	11579	Psa.0562.L17
3576	162268	Psa.0595.I24		184893	47961	Psa.0612.J23		364809	147123	Psa.0592.B13		539053	100997	Psa.0315.I11		731843	98743	Psa.0272.K21		953096	119111	Psa.0237.O06		1313572	71446	Psa.0564.G15
3576	162270	Psa.0521.J10		184893	47963	Psa.0093.J07		364809	147124	Psa.0760.A09		539053	100998	Psa.0081.G19		731843	98745	Psa.0635.P19		953097	26817	Psa.0189.J11		1313573	31695	Psa.0729.B23
3576	164394	Psa.0382.D24		184893	47964	Psa.0304.A02		364809	157828	Psa.0158.C11		539053	100999	Psa.0219.O01		731843	124178	Psa.0113.O10		953097	26818	Psa.0721.J17		1313573	124040	Psa.0633.O15
3578	1084	Psa.0592.H09		184893	109230	Psa.0446.C04		364809	196541	Psa.0460.H07		539053	136291	Psa.0380.H14		731844	29333	Psa.0699.A08		953097	26819	Psa.0629.F07		1313573	124041	Psa.0563.I05
3578	89100	Psa.0255.E17		184893	109231	Psa.0690.C02		364810	6636	Psa.0119.F22		539053	136292	Psa.0432.B12		731844	29335	Psa.0572.G23		953097	26820	Psa.0605.P05		1313574	75108	Psa.0567.J03
3578	89101	Psa.0055.E16		184894	42378	Psa.0032.O02		364810	6639	Psa.0073.J19		539053	136293	Psa.0276.E22		731844	95549	Psa.0610.M11		953097	26821	Psa.0224.M09		1313576	17242	Psa.0763.I13
3578	89102	Psa.0002.D13		184894	169254	Psa.0387.D24		364810	6640	Psa.0488.E14		539054	9621	Psa.0225.O10		731844	95550	Psa.0444.H08		953097	26822	Psa.0765.C06		1313576	33346	Psa.0563.O05
3578	175438	Psa.0300.F19		184895	61252	Psa.0670.N23		364810	6641	Psa.0054.G10		539054	9628	Psa.0081.F01		731844	95551	Psa.0244.I16		953097	91661	Psa.0311.F18		1313578	46776	Psa.0609.H04
3578	175439	Psa.0566.F21		184895	61254	Psa.0316.N09		364810	21530	Psa.0420.D10		539054	9630	Psa.0135.F21		731844	95552	Psa.0271.A20		953098	103618	Psa.0756.H23		1313578	46777	Psa.0644.C01
3579	33240	Psa.0100.L10		184895	61255	Psa.0689.D11		364810	21532	Psa.0476.E24		539054	83941	Psa.0355.D07		731844	110360	Psa.0391.E11		953098	103619	Psa.0367.O21		1313579	75691	Psa.0561.C01
3579	33241	Psa.0398.O01		184895	61256	Psa.0032.I03		364810	21534	Psa.0196.O12		539054	148578	Psa.0169.L01		731844	110361	Psa.0115.O07		953098	103620	Psa.0385.D17		1313579	87041	Psa.0643.L02
3579	33242	Psa.0376.I17		184895	61257	Psa.0388.I12		364810	128391	Psa.0295.G17		539054	148579	Psa.0596.K13		731845	94881	Psa.0594.K14		953098	103621	Psa.0183.P13		1313581	23777	Psa.0663.O17
3579	33243	Psa.0079.C06		184895	61258	Psa.0701.P02		364811	144672	Psa.0055.E22		539055	61239	Psa.0653.H15		731845	158580	Psa.0440.N03		953098	103622	Psa.0552.B12		1313581	23778	Psa.0739.P18
3579	33244	Psa.0113.I01		184895	65334	Psa.0294.F20		364811	167967	Psa.0731.O14		539055	100069	Psa.0619.A02		731845	158581	Psa.0533.E04		953098	103623	Psa.0290.N19		1313581	23785	Psa.0721.C12
3579	33245	Psa.0315.N08		184895	89425	Psa.0737.D19		364811	167968	Psa.0678.I15		539055	100070	Psa.0083.H02		731845	199041	Psa.0263.F22		953099	63265	Psa.0186.P06		1313581	165651	Psa.0637.C15
3579	33246	Psa.0476.P09		184896	188278	Psa.0510.K07		364811	167970	Psa.0337.L06		539055	196801	Psa.0209.C08		731845	199042	Psa.0113.C16		953099	86611	Psa.0458.C11		1313581	165652	Psa.0722.N09
3579	33247	Psa.0031.L15		184896	203474	Psa.0585.O18		364811	203505	Psa.0439.L21		539056	3002	Psa.0528.N07		731845	199044	Psa.0339.N17		953099	93012	Psa.0642.B06		1313581	216417	Psa.0565.N16
3579	33248	Psa.0572.F11		184897	111454	Psa.0033.O10		364811	203506	Psa.0268.P13		539056	3003	Psa.0729.G24		731845	202737	Psa.0625.F21		953099	141628	Psa.0607.F01		1313583	40532	Psa.0737.A09
3579	95235	Psa.0193.I11		184897	111458	Psa.0364.E22		364812	97331	Psa.0057.K15		539056	3005	Psa.0440.C13		731845	202738	Psa.0400.H17		953099	141629	Psa.0692.I19		1313583	49252	Psa.0567.H08
3579	95236	Psa.0003.E07		184897	130721	Psa.0636.L13		364812	97332	Psa.0706.L01		539056	3006	Psa.0673.E23		731846	182889	Psa.0210.O06		953099	141630	Psa.0432.E07		1313587	96596	Psa.0565.I02
3580	128721	Psa.0466.B16		184898	111165	Psa.0197.J18		364812	97333	Psa.0453.B10		539056	3007	Psa.0202.L15		731846	185712	Psa.0659.C12		953099	184327	Psa.0503.G18		1313587	96597	Psa.0605.L22
3581	187489	Psa.0329.P06		184898	111166	Psa.0445.B04		364812	97334	Psa.0318.N18		539056	121736	Psa.0433.O17		731846	185713	Psa.0115.N23		953099	197136	Psa.0320.G10		1313588	168842	Psa.0611.G20
3581	187490	Psa.0002.F07		184898	111167	Psa.0032.O22		364812	97335	Psa.0110.J22		539057	12577	Psa.0356.B18		731846	185714	Psa.0679.P09		953100	155157	Psa.0440.M12		1313588	168843	Psa.0562.F07
3581	187491	Psa.0122.L02		184898	111168	Psa.0066.O11		364812	97336	Psa.0056.B10		539057	12579	Psa.0424.K11		731846	213480	Psa.0148.L10		953100	155159	Psa.0514.P16		1313590	66513	Psa.0742.J12
3581	187492	Psa.0307.P18		184898	111169	Psa.0140.C10		364812	191644	Psa.0630.D13		539057	12580	Psa.0240.B12		731846	214478	Psa.0384.O06		953100	170093	Psa.0186.D10		1313590	66514	Psa.0563.P08
3581	213909	Psa.0239.M13		184898	111170	Psa.0644.D12		364814	124865	Psa.0427.D22		539057	67575	Psa.0704.L22		731846	214479	Psa.0313.B06		953100	175216	Psa.0342.K21		1313591	204007	Psa.0640.O20
3581	214663	Psa.0544.B09		184898	111171	Psa.0211.K06		364814	146519	Psa.0092.C15		539057	116568	Psa.0751.G03		731847	8231	Psa.0361.P05		953101	33032	Psa.0443.D06		1313592	31851	Psa.0754.M09
3581	214664	Psa.0643.M17		184898	111173	Psa.0235.C15		364814	146520	Psa.0055.E05		539057	116569	Psa.0431.D12		731847	8232	Psa.0248.J21		953101	103476	Psa.0715.L21		1313593	14531	Psa.0563.A09
3582	132484	Psa.0007.L16		184899	55605	Psa.0042.B03		364814	146521	Psa.0552.N14		539057	118553	Psa.0081.P20		731847	74800	Psa.0119.P08		953101	103478	Psa.0434.H08		1313593	14532	Psa.0702.C18
3582	183025	Psa.0161.J04		184899	55607	Psa.0757.O22		364814	160028	Psa.0474.B22		539057	118554	Psa.0598.C04		731847	74802	Psa.0317.N16		953101	142207	Psa.0187.F08		1313594	46776	Psa.0609.H04
3582	213661	Psa.0112.C17		184899	55609	Psa.0506.I08		364814	160029	Psa.0436.M16		539058	132483	Psa.0118.N13		731847	74808	Psa.0198.P14		953101	157444	Psa.0650.M19		1313594	46777	Psa.0644.C01
3583	29840	Psa.0625.C14		184899	55610	Psa.0462.A17		364814	160031	Psa.0676.J14		539058	178329	Psa.0281.K05		731847	89832	Psa.0263.M17		953101	157445	Psa.0240.B02		1313595	75108	Psa.0567.J03
3583	29841	Psa.0146.O02		184899	55612	Psa.0731.J16		364814	191083	Psa.0213.A08		539058	200399	Psa.0707.L05		731847	89833	Psa.0218.B07		953102	124599	Psa.0429.H03		1313595	133854	Psa.0610.F11
3583	29842	Psa.0132.N13		184899	93593	Psa.0636.B20		364814	191084	Psa.0189.E10		539059	52371	Psa.0083.K24		731847	177831	Psa.0620.O10		953102	124601	Psa.0542.M24		1313596	110507	Psa.0694.M16
3583	29843	Psa.0617.F12		184899	93595	Psa.0347.B04		364814	191085	Psa.0639.D09		539060	6427	Psa.0146.J13		731848	47733	Psa.0434.J01		953102	152716	Psa.0394.J16		1313596	110508	Psa.0562.E17
3583	29844	Psa.0530.N13		184899	93597	Psa.0716.H08		364816	29834	Psa.0471.J17		539060	6432	Psa.0083.E02		731848	86868	Psa.0117.C05		953102	152719	Psa.0609.G18		1313596	147621	Psa.0591.K17
3583	29845	Psa.0001.D20		184899	106235	Psa.0219.N02		364816	29835	Psa.0486.N09		539060	49923	Psa.0342.J17		731849	17951	Psa.0207.M20		953103	30621	Psa.0189.E02		1313597	130700	Psa.0561.A12
3583	29846	Psa.0183.C07		184899	106236	Psa.0148.K22		364816	29836	Psa.0251.P07		539060	49924	Psa.0644.A05		731849	17953	Psa.0404.M02		953103	30623	Psa.0266.P18		1313598	207556	Psa.0721.M22
3583	29847	Psa.0138.I08		184899	106237	Psa.0321.L06		364816	29838	Psa.0299.P21		539060	49925	Psa.0160.K01		731849	23009	Psa.0462.L05		953103	32601	Psa.0768.J21		1313599	71763	Psa.0617.G13
3584	52633	Psa.0711.D21		184899	106238	Psa.0034.O20		364816	29839	Psa.0244.L02		539060	49928	Psa.0306.C24		731849	82122	Psa.0492.A20		953103	32602	Psa.0498.D14		1313599	71764	Psa.0741.M13
3584	73237	Psa.0238.F04		184899	114079	Psa.0068.I18		364816	130186	Psa.0313.I09		539060	49930	Psa.0103.I06		731849	82124	Psa.0365.C17		953103	210010	Psa.0255.L11		1313599	71765	Psa.0564.P06
3584	73239	Psa.0390.O19		184899	210015	Psa.0332.E23		364816	130192	Psa.0274.N15		539060	49931	Psa.0758.M04		731849	82125	Psa.0119.B13		953103	211418	Psa.0317.D19		1313601	6215	Psa.0563.G18
3584	73240	Psa.0004.G23		184899	210016	Psa.0277.O23		364817	128020	Psa.0475.F06		539060	96427	Psa.0738.L17		731849	82128	Psa.0691.B09		953103	214595	Psa.0675.A17		1313601	6218	Psa.0684.K02
3584	73241	Psa.0650.L01		184899	213561	Psa.0514.P23		364817	128021	Psa.0096.M09		539060	198031	Psa.0391.H01		731850	113421	Psa.0590.H24		953104	18884	Psa.0377.C07		1313603	57782	Psa.0566.K23
3584	100511	Psa.0421.J20		184901	108109	Psa.0701.E02		364817	128022	Psa.0523.P22		539061	42878	Psa.0322.K15		731850	113615	Psa.0628.E04		953104	18886	Psa.0500.G02		1313603	57783	Psa.0630.G12
3584	100512	Psa.0695.B18		184901	120813	Psa.0282.D03		364817	128023	Psa.0108.K23		539061	42880	Psa.0647.K04		731850	149402	Psa.0375.F05		953104	18887	Psa.0430.M23		1313604	141379	Psa.0566.L04
3584	157087	Psa.0636.A08		184901	120814	Psa.0117.F17		364817	148689	Psa.0052.F23		539061	42881	Psa.0373.M21		731850	149403	Psa.0572.A14		953104	18888	Psa.0581.J05		1313604	141381	Psa.0603.F13
3584	157088	Psa.0324.A08		184901	120815	Psa.0289.M10		364817	165450	Psa.0136.M08		539061	51911	Psa.0417.M11		731850	149406	Psa.0116.D23		953104	18892	Psa.0517.B23		1313604	141382	Psa.0739.P02
3584	157089	Psa.0489.L08		184901	120816	Psa.0669.F15		364817	165451	Psa.0602.I19		539061	178937	Psa.0627.O23		731852	25121	Psa.0442.B12		953104	168055	Psa.0305.P12		1313605	96596	Psa.0565.I02
3584	163380	Psa.0538.P21		184901	120817	Psa.0202.L17		364817	165453	Psa.0199.K12		539061	178938	Psa.0084.F07		731852	25122	Psa.0366.I16		953104	168064	Psa.0188.B20		1313605	96597	Psa.0605.L22
3584	164943	Psa.0252.F08		184901	120818	Psa.0375.G17		364817	165456	Psa.0459.F07		539062	52396	Psa.0335.A01		731852	25123	Psa.0392.F11		953104	168065	Psa.0340.A08		1313609	208185	Psa.0620.P20
3584	164944	Psa.0770.C03		184901	120820	Psa.0032.B10		364817	165458	Psa.0517.B14		539062	52398	Psa.0708.F12		731852	131395	Psa.0344.D19		953104	178210	Psa.0471.G19		1313609	208187	Psa.0642.M19
3584	164945	Psa.0511.N16		184901	120821	Psa.0420.N04		364817	171959	Psa.0434.L21		539062	76178	Psa.0082.A17		731852	131396	Psa.0580.O13		953105	69956	Psa.0189.C22		1313613	181018	Psa.0589.P17
3584	186830	Psa.0374.F02		184901	165017	Psa.0518.I24		364817	171962	Psa.0416.E08		539063	156930	Psa.0159.A03		731852	137660	Psa.0744.O18		953105	146395	Psa.0305.A06		1313613	219749	Psa.0562.N16
3584	217468	Psa.0566.K07		184901	165018	Psa.0147.A03		364817	176974	Psa.0299.F10		539063	156933	Psa.0538.C15		731852	137661	Psa.0117.P11		953105	146396	Psa.0329.G24		1313615	138734	Psa.0567.N03
3586	117574	Psa.0001.A13		184901	165019	Psa.0222.K19		364818	30931	Psa.0560.E10		539063	156934	Psa.0581.A03		731853	114491	Psa.0688.O23		953105	146397	Psa.0244.G19		1313615	164483	Psa.0680.H03
3586	119207	Psa.0533.O20		184901	165020	Psa.0336.F16		364818	101287	Psa.0720.J11		539063	156935	Psa.0438.M21		731853	114494	Psa.0119.P14		953106	59775	Psa.0189.G03		1313615	164485	Psa.0605.L03
3588	93871	Psa.0703.L24		184901	165021	Psa.0328.L23		364818	101288	Psa.0436.A19		539063	156936	Psa.0084.E23		731853	114496	Psa.0239.K21		953106	85451	Psa.0240.K19		1313616	7451	Psa.0564.H05
3588	93875	Psa.0103.J04		184902	122856	Psa.0626.N06		364818	101289	Psa.0054.A02		539064	72538	Psa.0377.K16		731853	156686	Psa.0766.K13		953106	189511	Psa.0714.N09		1313616	7452	Psa.0613.I21
3588	109780	Psa.0002.H22		184902	162803	Psa.0209.D09		364818	101290	Psa.0546.N12		539064	72542	Psa.0480.P10		731853	156687	Psa.0277.D23		953106	203143	Psa.0533.N12		1313616	168176	Psa.0631.L14
3588	117370	Psa.0573.E19		184902	162804	Psa.0033.D09		364818	101292	Psa.0123.P24		539064	198545	Psa.0293.B11		731854	73032	Psa.0357.B22		953106	207874	Psa.0375.A17		1313618	73375	Psa.0563.F20
3588	121781	Psa.0653.E17		184902	162805	Psa.0555.B20		364819	13903	Psa.0695.F24		539064	205253	Psa.0083.B23		731854	73035	Psa.0400.N16		953106	219423	Psa.0285.J10		1313618	73377	Psa.0712.E15
3588	121782	Psa.0188.M21		184902	189924	Psa.0706.M01		364819	13905	Psa.0131.E03		539065	90695	Psa.0435.A06		731854	84228	Psa.0311.J02		953108	6479	Psa.0319.J01		1313619	46776	Psa.0609.H04
3589	39868	Psa.0095.D12		184902	198401	Psa.0225.E24		364819	201767	Psa.0203.F15		539065	90697	Psa.0078.M15		731854	84229	Psa.0272.B20		953108	6480	Psa.0341.G16		1313619	46777	Psa.0644.C01
3589	39871	Psa.0007.C23		184902	198402	Psa.0405.C04		364819	208271	Psa.0280.P20		539065	106647	Psa.0222.H02		731854	84230	Psa.0119.O13		953108	6481	Psa.0188.P05		1313621	37501	Psa.0692.G20
3589	111222	Psa.0073.L22		184903	34563	Psa.0596.C18		364819	210904	Psa.0181.H07		539065	149508	Psa.0607.E17		731854	84231	Psa.0599.H11		953108	6482	Psa.0273.B01		1313621	37504	Psa.0563.E10
3590	20261	Psa.0174.B23		184903	34564	Psa.0472.C12		364819	210905	Psa.0056.P24		539066	39568	Psa.0270.D03		731854	84233	Psa.0741.B12		953109	59215	Psa.0382.O15		1313621	37505	Psa.0768.N15
3590	20264	Psa.0708.L10		184903	34565	Psa.0033.C11		364819	210906	Psa.0628.J22		539066	39570	Psa.0371.H17		731854	84234	Psa.0488.K22		953109	59216	Psa.0544.P09		1313621	37507	Psa.0710.M10
3590	67343	Psa.0432.C20		184903	34566	Psa.0707.P24		364819	215471	Psa.0225.F05		539066	39571	Psa.0080.A04		731854	84235	Psa.0447.K15		953109	59217	Psa.0184.O04		1313622	215938	Psa.0567.B18
3590	103884	Psa.0552.E04		184903	34571	Psa.0565.M11		364820	110126	Psa.0117.D10		539066	49789	Psa.0680.N08		731854	84236	Psa.0762.L24		953110	21485	Psa.0687.P01		1313624	62670	Psa.0566.I16
3590	103885	Psa.0649.B13		184903	34572	Psa.0439.G14		364820	110129	Psa.0053.P22		539066	152579	Psa.0331.B11		731854	84237	Psa.0145.O16		953110	21486	Psa.0510.G05		1313626	14531	Psa.0563.A09
3590	126859	Psa.0001.K21		184903	44310	Psa.0429.J05		364820	110130	Psa.0270.F01		539066	165475	Psa.0238.A21		731855	12509	Psa.0764.B16		953110	21489	Psa.0616.L07		1313626	14532	Psa.0702.C18
3591	130976	Psa.0364.K10		184903	61913	Psa.0767.F15		364820	119700	Psa.0177.D01		539066	165476	Psa.0179.B24		731855	42865	Psa.0192.N08		953110	21490	Psa.0521.K14		1313626	14534	Psa.0642.F24
3591	160687	Psa.0497.D13		184904	72094	Psa.0689.K08		364820	119702	Psa.0385.B09		539067	60370	Psa.0084.N05		731855	42866	Psa.0624.N17		953110	21492	Psa.0625.G05		1313632	37504	Psa.0563.E10
3591	160688	Psa.0754.G17		184904	73046	Psa.0116.G12		364820	180679	Psa.0090.N12		539068	61817	Psa.0083.M15		731855	42867	Psa.0245.D22		953110	21493	Psa.0532.K15		1313632	37505	Psa.0768.N15
3591	160689	Psa.0001.N14		184904	73047	Psa.0676.I13		364823	12043	Psa.0509.H11		539068	61818	Psa.0223.A02		731855	42868	Psa.0253.F11		953110	21495	Psa.0570.O05		1313632	37507	Psa.0710.M10
3591	169810	Psa.0168.L08		184904	73048	Psa.0731.G12		364823	12044	Psa.0128.O14		539068	61820	Psa.0625.E23		731855	159876	Psa.0594.E08		953110	21496	Psa.0637.L17		1313633	31989	Psa.0566.H17
3591	176473	Psa.0148.E05		184904	73049	Psa.0236.M15		364823	15017	Psa.0644.E04		539068	61821	Psa.0558.G17		731855	159877	Psa.0426.H11		953110	200352	Psa.0186.F24		1313633	45984	Psa.0664.B04
3591	215883	Psa.0356.G22		184904	73050	Psa.0702.N17		364823	15018	Psa.0204.H17		539068	74430	Psa.0620.L15		731855	159878	Psa.0226.A09		953112	54907	Psa.0281.K14		1313637	12106	Psa.0645.M06
3593	132189	Psa.0005.B13		184904	73051	Psa.0029.K02		364823	15019	Psa.0119.H02		539068	74431	Psa.0601.B07		731855	159879	Psa.0754.H05		953112	54908	Psa.0451.N04		1313637	171130	Psa.0742.O06
3593	132191	Psa.0471.O23		184905	114641	Psa.0559.L04		364823	80340	Psa.0469.B14		539069	87567	Psa.0402.B22		731855	159880	Psa.0113.E11		953112	54909	Psa.0456.D24		1313639	103250	Psa.0562.P19
3593	132192	Psa.0275.O14		184905	164304	Psa.0508.F09		364823	98848	Psa.0150.K01		539069	87568	Psa.0080.N02		731855	159882	Psa.0347.O18		953112	54910	Psa.0300.B14		1313639	137397	Psa.0733.O13
3593	132193	Psa.0073.N01		184905	164306	Psa.0563.A02		364823	98849	Psa.0186.H14		539069	87569	Psa.0096.E21		731856	18615	Psa.0168.I14		953112	54911	Psa.0187.B14		1313642	161927	Psa.0725.B14
3593	132194	Psa.0138.D23		184905	165462	Psa.0411.A21		364823	98850	Psa.0498.G01		539069	87570	Psa.0333.E13		731856	155571	Psa.0225.B21		953112	156528	Psa.0594.E21		1313642	163680	Psa.0563.G23
3593	189769	Psa.0054.D04		184905	167214	Psa.0724.P14		364823	155599	Psa.0396.H21		539069	87571	Psa.0478.C12		731856	155572	Psa.0141.F05		953113	44153	Psa.0188.N01		1313642	188145	Psa.0750.L01
3593	189770	Psa.0124.I16		184905	167215	Psa.0422.A14		364823	207292	Psa.0177.A16		539069	87572	Psa.0368.O04		731856	155573	Psa.0650.C19		953113	44155	Psa.0545.M04		1313642	188146	Psa.0675.B22
3593	192727	Psa.0193.B13		184905	167216	Psa.0683.K19		364824	92902	Psa.0053.C21		539069	87573	Psa.0304.G07		731856	155574	Psa.0117.D08		953114	10715	Psa.0374.B23		1313643	161927	Psa.0725.B14
3593	192728	Psa.0629.A09		184905	167218	Psa.0707.O03		364824	92903	Psa.0577.J22		539069	87574	Psa.0183.M19		731856	155575	Psa.0564.J13		953114	35599	Psa.0185.D06		1313643	163680	Psa.0563.G23
3594	16362	Psa.0400.O17		184905	167219	Psa.0316.M09		364824	92904	Psa.0102.I14		539070	54588	Psa.0164.D06		731856	162412	Psa.0392.H03		953114	35600	Psa.0415.J12		1313643	188145	Psa.0750.L01
3594	93603	Psa.0004.M04		184905	194879	Psa.0091.F05		364824	92905	Psa.0557.J15		539070	54589	Psa.0209.F18		731856	194791	Psa.0148.C24		953114	200181	Psa.0425.J02		1313643	188146	Psa.0675.B22
3594	112935	Psa.0336.P24		184905	218659	Psa.0035.O22		364825	107761	Psa.0761.L17		539070	54591	Psa.0293.I20		731857	107217	Psa.0492.F09		953114	200182	Psa.0321.A18		1313646	75648	Psa.0565.M22
3595	190804	Psa.0406.F21		184906	67027	Psa.0063.A07		364825	107762	Psa.0752.J21		539070	188225	Psa.0080.O10		731857	107218	Psa.0432.J04		953114	200183	Psa.0521.I14		1313646	81280	Psa.0699.G19
3595	190805	Psa.0213.P19		184906	75188	Psa.0033.A17		364825	107763	Psa.0230.G09		539070	188226	Psa.0456.D08		731857	107219	Psa.0542.H07		953115	132048	Psa.0188.C23		1313654	37501	Psa.0692.G20
3595	190806	Psa.0365.M23		184906	75189	Psa.0658.F24		364825	107764	Psa.0054.O15		539071	39081	Psa.0079.D24		731857	107220	Psa.0116.M01		953116	127756	Psa.0184.G16		1313654	37504	Psa.0563.E10
3596	55554	Psa.0406.D17		184906	75190	Psa.0432.F12		364825	107765	Psa.0452.P01		539071	122313	Psa.0207.C18		731857	107221	Psa.0260.C07		953116	137471	Psa.0289.C21		1313654	37505	Psa.0768.N15
3596	151673	Psa.0727.K13		184906	75191	Psa.0280.I23		364825	107766	Psa.0463.D03		539071	122315	Psa.0294.O14		731858	45683	Psa.0706.A20		953116	204302	Psa.0303.P04		1313654	37507	Psa.0710.M10
3596	151674	Psa.0684.P22		184906	75192	Psa.0056.F16		364825	107767	Psa.0272.E08		539071	122317	Psa.0539.A02		731858	45684	Psa.0313.H10		953117	163167	Psa.0184.D14		1313656	14531	Psa.0563.A09
3596	155150	Psa.0614.O03		184906	75193	Psa.0241.L05		364825	107768	Psa.0679.C21		539071	122318	Psa.0687.D10		731858	45685	Psa.0360.P17		953117	201525	Psa.0639.P22		1313656	26888	Psa.0587.C06
3596	155151	Psa.0001.E24		184906	75194	Psa.0667.K02		364825	107769	Psa.0352.O08		539071	122319	Psa.0375.A05		731858	45686	Psa.0656.L07		953117	201526	Psa.0292.M09		1313658	145484	Psa.0561.O07
3596	155152	Psa.0064.L02		184906	75195	Psa.0258.F04		364825	107770	Psa.0544.J07		539071	122320	Psa.0654.P12		731858	50146	Psa.0114.P23		953117	201528	Psa.0717.G15		1313658	145487	Psa.0716.N14
3596	155153	Psa.0414.C14		184906	75196	Psa.0465.D06		364825	203936	Psa.0215.K11		539071	150630	Psa.0371.I20		731859	13005	Psa.0285.E16		953117	202394	Psa.0209.E20		1313658	159661	Psa.0587.D06
3596	155154	Psa.0196.D04		184907	11933	Psa.0330.I21		364825	203938	Psa.0414.K10		539071	172290	Psa.0379.A13		731859	13006	Psa.0392.D10		953117	203896	Psa.0400.J13		1313659	98546	Psa.0565.N02
3596	155155	Psa.0362.N16		184907	11934	Psa.0033.G04		364825	215488	Psa.0515.N08		539073	2579	Psa.0507.P13		731859	13010	Psa.0741.D20		953117	203897	Psa.0550.A23		1313659	176373	Psa.0680.L04
3596	155156	Psa.0421.M14		184907	11936	Psa.0127.D20		364825	215489	Psa.0690.K13		539073	2582	Psa.0594.P24		731859	65621	Psa.0437.G04		953118	35445	Psa.0184.G10		1313661	108181	Psa.0728.J20
3596	167881	Psa.0086.G20		184908	11933	Psa.0330.I21		364826	34517	Psa.0449.E24		539073	2585	Psa.0631.J13		731859	65622	Psa.0448.F07		953119	22469	Psa.0233.K10		1313661	108182	Psa.0567.I03
3597	58350	Psa.0647.P13		184908	11934	Psa.0033.G04		364826	156078	Psa.0402.P21		539073	66917	Psa.0233.G09		731859	65624	Psa.0385.G18		953119	35445	Psa.0184.G10		1313661	108183	Psa.0646.K13
3597	126266	Psa.0306.L10		184908	11936	Psa.0127.D20		364826	156079	Psa.0679.F19		539073	66918	Psa.0668.M20		731859	65625	Psa.0548.B03		953119	193021	Psa.0311.K24		1313661	108184	Psa.0732.P08
3597	126267	Psa.0525.I13		184909	27208	Psa.0091.M21		364827	38647	Psa.0732.B03		539073	66922	Psa.0503.N07		731859	65626	Psa.0323.D20		953119	208290	Psa.0580.C09		1313663	208185	Psa.0620.P20
3597	126268	Psa.0230.K16		184909	27210	Psa.0137.D07		364827	128755	Psa.0303.C22		539073	66927	Psa.0082.C04		731859	186969	Psa.0118.F12		953120	115783	Psa.0461.C15		1313663	208186	Psa.0754.H04
3597	126269	Psa.0399.I01		184909	27211	Psa.0323.F01		364827	128756	Psa.0674.P06		539074	104979	Psa.0081.C19		731859	186970	Psa.0303.F13		953120	115784	Psa.0484.L20		1313663	208187	Psa.0642.M19
3597	126270	Psa.0004.O15		184909	95354	Psa.0500.G23		364827	128757	Psa.0051.L23		539074	104980	Psa.0480.H17		731859	186972	Psa.0618.F15		953120	125655	Psa.0188.N17		1313664	162406	Psa.0561.G14
3597	126271	Psa.0607.M08		184910	70452	Psa.0376.L17		364827	128758	Psa.0495.E21		539074	104981	Psa.0308.O07		731860	17516	Psa.0429.L14		953120	125656	Psa.0209.K02		1313664	162407	Psa.0682.B20
3597	151041	Psa.0614.M24		184910	96878	Psa.0529.B11		364827	128759	Psa.0633.L07		539074	168701	Psa.0590.I12		731860	74524	Psa.0731.P18		953120	135318	Psa.0360.I17		1313665	71379	Psa.0590.C18
3597	160844	Psa.0093.M22		184910	96882	Psa.0603.B18		364828	51950	Psa.0245.M19		539074	168702	Psa.0681.I11		731860	112693	Psa.0113.D14		953120	197041	Psa.0574.K06		1313665	71380	Psa.0638.M24
3597	160845	Psa.0432.J07		184910	113445	Psa.0242.B09		364828	160715	Psa.0637.D04		539074	178190	Psa.0719.E11		731860	112694	Psa.0449.J01		953120	218576	Psa.0264.I06		1313665	111176	Psa.0653.C14
3597	160846	Psa.0442.K24		184910	113446	Psa.0306.K01		364828	160716	Psa.0673.E22		539075	142777	Psa.0599.H05		731860	112695	Psa.0398.N10		953121	35292	Psa.0185.J22		1313665	111177	Psa.0562.O02
3597	160847	Psa.0359.F20		184910	113447	Psa.0635.A21		364829	100071	Psa.0501.L22		539075	214222	Psa.0083.E17		731860	215526	Psa.0599.P18		953121	35294	Psa.0191.D02		1313665	111179	Psa.0614.P16
3597	160849	Psa.0765.P23		184910	113448	Psa.0031.C18		364829	100073	Psa.0076.C02		539076	56296	Psa.0215.P09		731861	48965	Psa.0355.G06		953121	61123	Psa.0235.L09		1313674	96596	Psa.0565.I02
3598	87720	Psa.0270.M24		184911	173788	Psa.0033.L09		364829	100074	Psa.0676.D20		539076	56297	Psa.0617.L06		731861	48966	Psa.0413.A07		953121	61124	Psa.0414.C13		1313674	96597	Psa.0605.L22
3598	87721	Psa.0002.L22		184912	41135	Psa.0268.H16		364829	100076	Psa.0666.F02		539076	61347	Psa.0353.A04		731861	48967	Psa.0593.F08		953121	61125	Psa.0215.I11		1313676	162438	Psa.0608.N20
3598	101582	Psa.0649.A14		184912	173788	Psa.0033.L09		364829	102645	Psa.0506.E16		539076	61349	Psa.0179.M21		731861	48968	Psa.0649.J03		953121	61126	Psa.0510.N01		1313677	2526	Psa.0561.P02
3598	101583	Psa.0673.I14		184913	33093	Psa.0163.B12		364829	103456	Psa.0272.D06		539076	116739	Psa.0471.J04		731861	48969	Psa.0116.L03		953121	61127	Psa.0346.N22		1313677	2527	Psa.0623.O24
3598	101584	Psa.0496.D02		184913	33094	Psa.0600.H07		364829	103460	Psa.0091.F08		539076	116740	Psa.0510.G04		731861	48970	Psa.0196.J14		953121	61128	Psa.0354.C16		1313679	56899	Psa.0563.H08
3598	101585	Psa.0536.D07		184913	55323	Psa.0457.K12		364829	125316	Psa.0625.N06		539076	165058	Psa.0083.J04		731862	71632	Psa.0501.I21		953121	61129	Psa.0527.H23		1313679	60794	Psa.0620.J15
3598	101586	Psa.0710.P23		184913	55325	Psa.0232.M11		364829	147803	Psa.0496.F24		539076	187683	Psa.0097.F08		731862	71633	Psa.0199.G11		953121	204160	Psa.0413.A21		1313680	40912	Psa.0562.N10
3598	163251	Psa.0393.F21		184913	55327	Psa.0320.G23		364829	147804	Psa.0643.O24		539077	24270	Psa.0078.I13		731862	166514	Psa.0302.P17		953122	3938	Psa.0475.N19		1313680	40913	Psa.0601.J01
3601	125165	Psa.0144.L10		184913	85417	Psa.0202.B03		364829	147805	Psa.0263.K02		539077	201828	Psa.0406.B23		731862	166515	Psa.0613.I20		953122	3939	Psa.0183.P08		1313680	40914	Psa.0724.E10
3601	125166	Psa.0001.D03		184913	85419	Psa.0476.H03		364829	171554	Psa.0152.J11		539077	204661	Psa.0259.L07		731862	179997	Psa.0118.A01		953122	93457	Psa.0641.B08		1313680	40915	Psa.0667.M09
3601	168597	Psa.0378.I02		184913	120294	Psa.0034.B20		364829	171555	Psa.0215.E13		539077	204662	Psa.0647.K09		731863	98384	Psa.0729.P04		953122	181202	Psa.0571.L10		1313680	40916	Psa.0689.N08
3602	17707	Psa.0703.E19		184913	120295	Psa.0485.J08		364829	171559	Psa.0113.D13		539077	204664	Psa.0214.P08		731864	42741	Psa.0326.J08		953122	196175	Psa.0522.K16		1313680	40917	Psa.0638.P19
3602	17708	Psa.0006.O11		184913	120297	Psa.0133.G14		364829	171560	Psa.0357.N11		539078	31307	Psa.0239.E12		731864	42743	Psa.0119.H15		953123	25375	Psa.0442.I07		1313682	170449	Psa.0726.F10
3602	17709	Psa.0197.F03		184913	120301	Psa.0647.E04		364829	171561	Psa.0601.P01		539078	116678	Psa.0082.F23		731864	42744	Psa.0671.G21		953123	25377	Psa.0710.E22		1313682	170450	Psa.0564.O19
3602	94115	Psa.0687.H20		184913	120949	Psa.0433.I04		364830	96788	Psa.0440.N19		539078	116680	Psa.0737.N11		731864	73260	Psa.0736.A11		953123	25378	Psa.0186.C22		1313683	62204	Psa.0563.I01
3608	100460	Psa.0313.D11		184913	150039	Psa.0607.K02		364830	100071	Psa.0501.L22		539078	116694	Psa.0492.P17		731865	132969	Psa.0750.N02		953123	86707	Psa.0271.I10		1313683	62205	Psa.0703.A16
3608	100461	Psa.0361.I10		184913	150040	Psa.0654.K19		364830	100072	Psa.0332.E12		539078	157839	Psa.0681.D12		731865	132970	Psa.0114.A10		953123	95584	Psa.0196.L04		1313685	97820	Psa.0561.H07
3608	100462	Psa.0007.K14		184913	170478	Psa.0276.K02		364830	100074	Psa.0676.D20		539079	118343	Psa.0138.A07		731866	132969	Psa.0750.N02		953123	95585	Psa.0429.J17		1313685	138353	Psa.0675.P11
3608	104867	Psa.0333.O08		184913	176137	Psa.0513.A12		364830	100075	Psa.0420.D09		539079	118344	Psa.0306.H20		731866	132970	Psa.0114.A10		953123	117869	Psa.0703.A18		1313686	48446	Psa.0567.H20
3608	119690	Psa.0546.K22		184914	135857	Psa.0114.F01		364830	100076	Psa.0666.F02		539079	118346	Psa.0161.P08		731867	160334	Psa.0767.H17		953123	176495	Psa.0547.G07		1313689	148862	Psa.0567.L13
3608	168572	Psa.0399.N14		184914	152417	Psa.0534.M10		364830	112945	Psa.0764.F13		539079	202202	Psa.0082.C22		731867	160335	Psa.0591.O14		953124	76197	Psa.0288.G09		1313689	191280	Psa.0577.G24
3610	19626	Psa.0276.J19		184914	168681	Psa.0152.P18		364831	74125	Psa.0053.P24		539079	202203	Psa.0592.P10		731867	160850	Psa.0583.A06		953124	150684	Psa.0188.G04		1313692	207556	Psa.0721.M22
3610	161244	Psa.0002.N08		184914	168682	Psa.0392.O10		364831	120396	Psa.0442.M16		539080	32656	Psa.0183.J04		731867	160852	Psa.0116.H24		953124	203170	Psa.0757.H15		1313693	67377	Psa.0580.K08
3611	92524	Psa.0450.M06		184914	181598	Psa.0383.A24		364831	120397	Psa.0116.M22		539080	142325	Psa.0283.B05		731867	160855	Psa.0722.M10		953125	106617	Psa.0455.F23		1313693	67378	Psa.0562.J21
3612	144257	Psa.0182.O13		184914	181599	Psa.0032.A01		364831	120398	Psa.0568.M04		539080	142326	Psa.0081.P12		731868	70132	Psa.0544.B17		953125	106620	Psa.0460.G15		1313693	175979	Psa.0650.C13
3612	173864	Psa.0632.N17		184914	187792	Psa.0628.F12		364831	120399	Psa.0661.C05		539080	142327	Psa.0088.I20		731868	120643	Psa.0478.I10		953126	197328	Psa.0185.J14		1313698	105543	Psa.0566.A03
3612	173866	Psa.0003.E20		184915	102584	Psa.0483.A03		364831	120400	Psa.0767.O11		539080	162145	Psa.0487.G23		731868	120644	Psa.0427.J13		953126	207349	Psa.0443.E14		1313698	105544	Psa.0606.F17
3613	17262	Psa.0552.K13		184915	102585	Psa.0033.B15		364832	54892	Psa.0724.D04		539080	162147	Psa.0237.F04		731868	120648	Psa.0160.I02		953127	6622	Psa.0187.L12		1313699	92158	Psa.0751.B19
3613	17263	Psa.0477.L22		184915	102586	Psa.0634.C07		364832	54893	Psa.0123.O20		539080	162152	Psa.0583.A04		731868	120649	Psa.0379.A20		953127	6624	Psa.0461.L13		1313699	92161	Psa.0640.M23
3613	17264	Psa.0388.J16		184915	102587	Psa.0533.P18		364832	54894	Psa.0385.B06		539081	81904	Psa.0703.H20		731868	120651	Psa.0299.O11		953127	6627	Psa.0711.L09		1313699	92162	Psa.0720.H02
3613	17265	Psa.0314.C21		184915	102588	Psa.0586.P21		364832	54895	Psa.0053.B19		539081	81905	Psa.0446.J11		731868	120652	Psa.0647.C10		953128	99624	Psa.0527.J03		1313699	144451	Psa.0563.E09
3613	17266	Psa.0007.L07		184915	102589	Psa.0508.P13		364832	104007	Psa.0503.N19		539081	81910	Psa.0084.B24		731868	120653	Psa.0114.L03		953128	99625	Psa.0189.J18		1313699	144453	Psa.0725.I03
3613	17267	Psa.0592.L08		184915	102590	Psa.0203.P15		364833	99360	Psa.0267.H01		539081	164736	Psa.0434.E11		731869	21652	Psa.0438.D10		953128	99626	Psa.0586.O07		1313702	20407	Psa.0713.H05
3613	17268	Psa.0106.B02		184915	102591	Psa.0459.C06		364833	104372	Psa.0729.I08		539081	164738	Psa.0509.C19		731869	82825	Psa.0453.G24		953128	124183	Psa.0507.A05		1313702	206196	Psa.0561.I19
3613	218694	Psa.0364.B17		184915	102592	Psa.0495.N21		364833	132029	Psa.0054.K05		539081	164742	Psa.0117.P16		731869	82827	Psa.0253.J11		953128	124184	Psa.0239.A05		1313703	117421	Psa.0563.N10
3614	58247	Psa.0005.E02		184915	102593	Psa.0110.K05		364833	161604	Psa.0645.L17		539082	50791	Psa.0081.N07		731869	82828	Psa.0533.O09		953128	124185	Psa.0345.G06		1313705	121766	Psa.0566.C02
3614	58249	Psa.0056.E04		184915	197487	Psa.0599.M08		364834	69370	Psa.0490.I23		539082	50792	Psa.0407.F18		731869	82830	Psa.0354.D12		953129	12047	Psa.0514.A04		1313708	204007	Psa.0640.O20
3615	33833	Psa.0253.J15		184915	197488	Psa.0352.D01		364834	69371	Psa.0555.L15		539082	50793	Psa.0623.G05		731869	82831	Psa.0490.F01		953129	12048	Psa.0245.N08		1313711	92158	Psa.0751.B19
3615	33834	Psa.0305.H02		184915	197489	Psa.0765.B13		364834	69372	Psa.0680.P21		539082	50794	Psa.0447.H13		731869	215426	Psa.0116.O17		953129	12050	Psa.0234.F24		1313711	92161	Psa.0640.M23
3615	33835	Psa.0595.D03		184915	199727	Psa.0399.J07		364834	69373	Psa.0056.I12		539082	151126	Psa.0374.E20		731870	13879	Psa.0118.N18		953129	178958	Psa.0742.L09		1313711	92162	Psa.0720.H02
3615	33837	Psa.0604.J15		184916	185633	Psa.0236.O01		364834	69375	Psa.0345.I24		539083	23314	Psa.0205.K10		731870	13880	Psa.0440.B08		953129	178959	Psa.0184.D06		1313711	144451	Psa.0563.E09
3615	69546	Psa.0003.P21		184916	185634	Psa.0663.E13		364834	69377	Psa.0497.L17		539083	23317	Psa.0083.I09		731870	13881	Psa.0200.A10		953129	178960	Psa.0495.O04		1313711	144453	Psa.0725.I03
3615	69547	Psa.0748.N07		184916	185636	Psa.0398.O08		364834	69378	Psa.0116.B09		539084	68036	Psa.0288.M16		731870	13882	Psa.0568.H22		953129	178961	Psa.0613.E15		1313712	52653	Psa.0607.P23
3615	69548	Psa.0409.O23		184916	185637	Psa.0406.B03		364834	69379	Psa.0074.E02		539084	68037	Psa.0574.I07		731870	13883	Psa.0443.H22		953129	187269	Psa.0765.A02		1313712	52654	Psa.0561.N18
3616	31249	Psa.0157.C02		184916	185638	Psa.0521.P20		364834	69381	Psa.0642.C13		539084	68038	Psa.0611.P05		731870	13885	Psa.0658.M06		953130	63293	Psa.0485.G07		1313722	66513	Psa.0742.J12
3616	38542	Psa.0303.M02		184916	185639	Psa.0740.C18		364834	84651	Psa.0633.E18		539084	68039	Psa.0099.K19		731870	13886	Psa.0553.E19		953130	63294	Psa.0689.J17		1313722	66514	Psa.0563.P08
3616	38543	Psa.0719.E19		184916	185640	Psa.0173.C19		364834	84652	Psa.0220.A24		539084	68040	Psa.0107.G11		731870	13887	Psa.0479.G15		953130	63295	Psa.0402.O24		1313723	175140	Psa.0562.F02
3616	38544	Psa.0725.D03		184916	188767	Psa.0534.P17		364835	79878	Psa.0404.J17		539085	71265	Psa.0481.A02		731870	13888	Psa.0224.K17		953130	63296	Psa.0678.N17		1313725	98187	Psa.0609.H15
3616	38546	Psa.0382.E12		184916	188769	Psa.0366.C01		364836	1097	Psa.0140.A09		539085	85744	Psa.0586.A13		731870	13889	Psa.0760.M03		953130	63297	Psa.0441.E13		1313725	98188	Psa.0695.K15
3616	105561	Psa.0002.M21		184918	150727	Psa.0033.H10		364836	9534	Psa.0056.O24		539085	161465	Psa.0656.I07		731870	96226	Psa.0721.H12		953130	63298	Psa.0238.F19		1313725	162121	Psa.0561.K02
3617	4532	Psa.0525.B11		184918	150728	Psa.0328.A19		364836	51330	Psa.0456.F02		539085	161466	Psa.0217.J03		731870	159567	Psa.0510.J06		953131	54090	Psa.0199.A05		1313727	109413	Psa.0571.I09
3617	125516	Psa.0631.G24		184918	192319	Psa.0055.J05		364836	51331	Psa.0272.C07		539085	161467	Psa.0079.C02		731870	159568	Psa.0704.B23		953131	54091	Psa.0540.P03		1313727	132704	Psa.0564.E02
3617	125517	Psa.0719.O12		184918	192320	Psa.0402.O23		364837	73922	Psa.0680.D07		539085	161470	Psa.0391.B11		731871	17681	Psa.0724.F19		953131	54092	Psa.0730.J02		1313728	9783	Psa.0688.F02
3617	125518	Psa.0508.P06		184918	192321	Psa.0312.D07		364837	73923	Psa.0091.D11		539085	198089	Psa.0566.B09		731871	17682	Psa.0470.C04		953131	54093	Psa.0195.G04		1313728	9785	Psa.0593.B04
3617	125519	Psa.0227.D01		184918	192322	Psa.0535.O05		364837	73924	Psa.0152.D17		539085	212646	Psa.0521.G22		731871	17683	Psa.0153.C11		953131	163524	Psa.0570.E22		1313729	96014	Psa.0654.K09
3617	125520	Psa.0149.P10		184918	192323	Psa.0153.P04		364837	73925	Psa.0372.D08		539086	78814	Psa.0236.F19		731871	17684	Psa.0119.B22		953131	198676	Psa.0504.A15		1313729	96015	Psa.0565.L14
3617	125521	Psa.0467.J24		184918	192325	Psa.0058.O22		364837	73926	Psa.0440.M18		539086	78815	Psa.0111.J16		731871	17685	Psa.0425.M12		953131	198677	Psa.0188.M12		1313732	66513	Psa.0742.J12
3617	125522	Psa.0224.B03		184919	150727	Psa.0033.H10		364837	195541	Psa.0698.H14		539086	78816	Psa.0084.A10		731873	29253	Psa.0621.D10		953132	101424	Psa.0188.M06		1313732	66514	Psa.0563.P08
3617	125523	Psa.0331.C24		184919	150728	Psa.0328.A19		364837	200563	Psa.0051.N21		539086	78817	Psa.0133.D13		731873	81429	Psa.0387.J16		953132	101426	Psa.0286.F19		1313735	96596	Psa.0565.I02
3617	125524	Psa.0184.L01		184919	192319	Psa.0055.J05		364838	64447	Psa.0168.A20		539086	78819	Psa.0163.E11		731873	81430	Psa.0115.N03		953132	158862	Psa.0563.K18		1313735	96597	Psa.0605.L22
3617	125525	Psa.0006.K24		184919	192320	Psa.0402.O23		364838	194507	Psa.0470.B02		539087	74297	Psa.0501.A17		731873	81431	Psa.0638.F18		953133	101424	Psa.0188.M06		1313737	120383	Psa.0562.L02
3617	125526	Psa.0515.N07		184919	192321	Psa.0312.D07		364838	194508	Psa.0328.B12		539087	74298	Psa.0524.P02		731873	81432	Psa.0433.C24		953133	158862	Psa.0563.K18		1313745	175140	Psa.0562.F02
3618	4852	Psa.0736.N10		184919	192322	Psa.0535.O05		364838	194509	Psa.0531.L21		539087	74300	Psa.0608.L03		731873	110860	Psa.0437.G13		953134	47755	Psa.0183.I13		1313748	46776	Psa.0609.H04
3618	123272	Psa.0281.K11		184919	192323	Psa.0153.P04		364838	194510	Psa.0052.B13		539087	74301	Psa.0322.L23		731874	45683	Psa.0706.A20		953134	47757	Psa.0583.G07		1313748	46777	Psa.0644.C01
3618	123274	Psa.0370.E24		184919	192325	Psa.0058.O22		364839	13300	Psa.0363.E14		539087	132307	Psa.0078.K23		731874	45684	Psa.0313.H10		953134	47758	Psa.0258.M10		1313749	13153	Psa.0564.K12
3618	123275	Psa.0373.O22		184919	216465	Psa.0101.I24		364839	13303	Psa.0055.I08		539087	199582	Psa.0677.M16		731874	45685	Psa.0360.P17		953134	47761	Psa.0340.D22		1313750	162438	Psa.0608.N20
3618	158180	Psa.0006.H09		184920	35360	Psa.0032.G02		364839	13304	Psa.0461.E05		539088	8277	Psa.0186.O15		731874	45686	Psa.0656.L07		953134	86910	Psa.0373.K15		1313752	11579	Psa.0562.L17
3619	103223	Psa.0455.C23		184920	35362	Psa.0647.D02		364839	197467	Psa.0122.M02		539088	8283	Psa.0079.M07		731874	50144	Psa.0227.N04		953135	13919	Psa.0714.J20		1313753	73375	Psa.0563.F20
3619	103224	Psa.0001.B24		184920	35363	Psa.0371.I03		364840	2469	Psa.0053.F06		539088	8294	Psa.0364.J20		731874	50145	Psa.0494.B14		953135	146264	Psa.0190.H05		1313753	73377	Psa.0712.E15
3619	103225	Psa.0194.E08		184920	115720	Psa.0623.M24		364840	64230	Psa.0201.I16		539088	122640	Psa.0299.J14		731874	50146	Psa.0114.P23		953136	71093	Psa.0183.P17		1313754	66531	Psa.0611.M08
3619	103226	Psa.0408.I03		184920	139432	Psa.0333.G13		364840	64232	Psa.0561.N01		539088	122642	Psa.0327.O22		731875	27683	Psa.0211.M17		953136	169081	Psa.0546.A14		1313754	66532	Psa.0605.P06
3619	103228	Psa.0365.F24		184920	139433	Psa.0699.K06		364840	64233	Psa.0248.O01		539088	185492	Psa.0618.D18		731875	27684	Psa.0399.F02		953136	177899	Psa.0564.G14		1313754	137295	Psa.0563.F17
3619	103229	Psa.0228.N13		184920	139434	Psa.0050.F22		364840	64235	Psa.0176.G06		539090	84396	Psa.0088.J22		731875	27690	Psa.0177.A21		953138	14193	Psa.0260.E18		1313760	2536	Psa.0745.F11
3619	103230	Psa.0727.G21		184920	166989	Psa.0289.E04		364840	64236	Psa.0487.B15		539090	84397	Psa.0504.M10		731875	27693	Psa.0305.C21		953138	14194	Psa.0674.G17		1313760	190440	Psa.0562.K10
3619	103231	Psa.0356.E22		184920	167080	Psa.0562.P06		364840	123332	Psa.0414.O09		539090	137712	Psa.0392.K20		731875	27694	Psa.0446.C06		953138	14195	Psa.0186.G03		1313760	190441	Psa.0673.P13
3619	103232	Psa.0153.K04		184920	207871	Psa.0536.E11		364840	163335	Psa.0348.L01		539090	137713	Psa.0598.C17		731875	108044	Psa.0114.M04		953138	14196	Psa.0376.E12		1313762	7451	Psa.0564.H05
3619	103233	Psa.0267.D02		184920	207872	Psa.0080.N21		364840	163474	Psa.0297.G12		539090	219487	Psa.0083.D09		731876	50091	Psa.0458.F23		953138	14198	Psa.0648.N15		1313762	7452	Psa.0613.I21
3619	103234	Psa.0547.L04		184921	26204	Psa.0448.K05		364840	200969	Psa.0275.J15		539091	4338	Psa.0283.N09		731876	199397	Psa.0509.G02		953138	154403	Psa.0223.P05		1313764	23816	Psa.0564.A03
3620	1084	Psa.0592.H09		184921	26205	Psa.0340.N19		364840	200970	Psa.0533.N14		539091	34265	Psa.0212.O16		731876	199398	Psa.0570.F14		953139	59639	Psa.0427.A03		1313766	14531	Psa.0563.A09
3620	89100	Psa.0255.E17		184921	26206	Psa.0230.L16		364840	204123	Psa.0287.K02		539091	35228	Psa.0438.G14		731876	201976	Psa.0119.A03		953139	59640	Psa.0524.B09		1313766	14532	Psa.0702.C18
3620	89102	Psa.0002.D13		184921	26207	Psa.0529.M04		364841	109	Psa.0189.O15		539091	35229	Psa.0762.I06		731876	204277	Psa.0690.F16		953139	59641	Psa.0219.E13		1313767	75108	Psa.0567.J03
3620	175438	Psa.0300.F19		184921	26208	Psa.0569.F18		364841	114	Psa.0450.C14		539091	35230	Psa.0084.M21		731876	204279	Psa.0727.K02		953139	59646	Psa.0184.J11		1313771	147571	Psa.0626.M10
3620	193936	Psa.0060.K15		184921	26209	Psa.0035.L14		364841	40669	Psa.0194.P24		539091	35232	Psa.0482.I13		731876	204280	Psa.0244.L01		953139	124140	Psa.0567.A23		1313774	175871	Psa.0563.P23
3621	26142	Psa.0340.G04		184921	26210	Psa.0487.O03		364841	45980	Psa.0343.M12		539091	100010	Psa.0350.H03		731876	204281	Psa.0451.F04		953139	124141	Psa.0591.E21		1313774	175872	Psa.0572.E04
3621	26143	Psa.0435.I06		184921	180666	Psa.0376.H16		364841	45981	Psa.0056.O10		539091	115449	Psa.0236.F06		731876	204282	Psa.0223.J11		953140	94996	Psa.0445.K21		1313774	175873	Psa.0624.B11
3621	26144	Psa.0024.K12		184922	47698	Psa.0195.A13		364841	78826	Psa.0631.J06		539091	136842	Psa.0589.D21		731877	121725	Psa.0308.P22		953140	94997	Psa.0505.F10		1313775	23816	Psa.0564.A03
3621	26145	Psa.0004.F07		184922	47699	Psa.0300.G16		364841	78827	Psa.0473.B05		539091	148660	Psa.0289.K12		731877	121726	Psa.0113.C08		953140	105501	Psa.0496.O11		1313775	38738	Psa.0770.N08
3621	26146	Psa.0418.J03		184922	47700	Psa.0251.C15		364841	78828	Psa.0352.A14		539091	168613	Psa.0091.I09		731877	121728	Psa.0449.O04		953140	105502	Psa.0303.H23		1313777	75691	Psa.0561.C01
3621	26147	Psa.0746.F05		184923	25427	Psa.0270.M13		364841	78829	Psa.0594.C08		539091	168615	Psa.0157.E21		731877	206614	Psa.0545.J02		953140	105503	Psa.0486.K18		1313777	87041	Psa.0643.L02
3621	49851	Psa.0733.O12		184923	25428	Psa.0431.P19		364841	78830	Psa.0256.E14		539091	182688	Psa.0393.D04		731878	102199	Psa.0479.L23		953140	105504	Psa.0503.P15		1313783	215938	Psa.0567.B18
3621	101824	Psa.0714.I16		184923	25432	Psa.0104.M01		364841	79644	Psa.0619.G09		539091	182690	Psa.0254.C01		731878	102201	Psa.0502.N06		953140	105505	Psa.0187.K05		1313787	2526	Psa.0561.P02
3621	101825	Psa.0040.M18		184923	27991	Psa.0033.F14		364841	79749	Psa.0246.H05		539091	193618	Psa.0144.E04		731878	102206	Psa.0269.B07		953142	71021	Psa.0390.J21		1313787	2527	Psa.0623.O24
3622	126268	Psa.0230.K16		184923	27992	Psa.0574.C11		364841	79751	Psa.0114.F17		539091	205489	Psa.0095.K20		731878	127180	Psa.0417.A05		953142	71022	Psa.0598.H11		1313787	195429	Psa.0636.C15
3622	126269	Psa.0399.I01		184923	27993	Psa.0286.N08		364841	79752	Psa.0673.O07		539092	22428	Psa.0080.D03		731878	139669	Psa.0575.H03		953142	71023	Psa.0189.K20		1313788	81666	Psa.0639.F18
3622	126270	Psa.0004.O15		184923	27994	Psa.0522.M21		364841	176008	Psa.0086.B16		539092	51169	Psa.0546.O17		731878	139670	Psa.0115.L11		953143	62839	Psa.0619.L22		1313788	202030	Psa.0564.O03
3622	151041	Psa.0614.M24		184923	27996	Psa.0580.L12		364841	192308	Psa.0180.J01		539092	105788	Psa.0496.P12		731878	139672	Psa.0524.E20		953144	63691	Psa.0272.L12		1313792	46776	Psa.0609.H04
3622	160843	Psa.0686.G23		184923	57180	Psa.0503.J16		364842	13308	Psa.0120.C13		539092	105789	Psa.0218.N06		731878	167081	Psa.0169.H03		953144	63692	Psa.0189.A18		1313792	46777	Psa.0644.C01
3622	160844	Psa.0093.M22		184924	208729	Psa.0590.J05		364842	13309	Psa.0416.D24		539093	98919	Psa.0115.L16		731879	23040	Psa.0489.A01		953144	63693	Psa.0358.K19		1313795	73375	Psa.0563.F20
3622	160845	Psa.0432.J07		184925	154960	Psa.0742.D03		364842	13312	Psa.0474.L24		539093	98920	Psa.0082.N12		731879	23041	Psa.0161.N08		953144	63694	Psa.0529.C05		1313797	207556	Psa.0721.M22
3622	160846	Psa.0442.K24		184925	154961	Psa.0058.C18		364842	13313	Psa.0066.I15		539093	140197	Psa.0195.E07		731879	23042	Psa.0236.M06		953145	66380	Psa.0488.M08		1313798	71446	Psa.0564.G15
3622	160847	Psa.0359.F20		184925	154963	Psa.0031.M11		364842	13315	Psa.0226.A21		539094	14068	Psa.0422.C23		731879	23043	Psa.0116.O12		953145	126482	Psa.0398.H10		1313799	67377	Psa.0580.K08
3622	160849	Psa.0765.P23		184925	154964	Psa.0332.N01		364842	13317	Psa.0490.H24		539094	14071	Psa.0083.L23		731879	58276	Psa.0600.A09		953145	126484	Psa.0189.P11		1313799	67378	Psa.0562.J21
3623	51008	Psa.0285.P17		184925	154965	Psa.0408.O20		364842	13319	Psa.0380.L23		539094	14072	Psa.0530.D05		731879	100445	Psa.0458.J05		953145	126486	Psa.0513.H18		1313799	175979	Psa.0650.C13
3623	51009	Psa.0280.G18		184927	90011	Psa.0137.L08		364842	178024	Psa.0279.O10		539094	14074	Psa.0621.N02		731879	100446	Psa.0401.K08		953146	33116	Psa.0225.D18		1313800	13281	Psa.0660.F10
3623	148980	Psa.0243.C19		184927	90013	Psa.0319.G19		364842	178027	Psa.0504.F18		539094	32181	Psa.0364.G23		731879	118076	Psa.0734.L22		953146	33117	Psa.0643.A24		1313800	69248	Psa.0737.O21
3623	148981	Psa.0338.M14		184927	90014	Psa.0034.N21		364842	178028	Psa.0345.O04		539094	32182	Psa.0725.G22		731880	41036	Psa.0334.H17		953146	106154	Psa.0451.D24		1313802	72070	Psa.0671.B21
3623	165377	Psa.0207.G06		184927	90015	Psa.0328.N10		364843	129401	Psa.0272.M24		539094	32184	Psa.0679.G21		731880	41037	Psa.0432.O11		953146	137416	Psa.0430.A07		1313802	72071	Psa.0561.F09
3623	165378	Psa.0003.D21		184927	90018	Psa.0122.K19		364843	129402	Psa.0054.H16		539094	37758	Psa.0497.P03		731880	41038	Psa.0249.P15		953146	145561	Psa.0665.C19		1313802	177665	Psa.0768.A10
3623	178288	Psa.0456.H16		184927	188399	Psa.0413.K02		364843	129403	Psa.0576.E04		539094	50565	Psa.0468.I15		731880	41039	Psa.0738.F02		953146	145562	Psa.0183.J18		1313805	88724	Psa.0768.K10
3623	208556	Psa.0477.K01		184927	191040	Psa.0515.H18		364843	129405	Psa.0509.D06		539094	52710	Psa.0616.D24		731880	41040	Psa.0386.I03		953146	160082	Psa.0479.M15		1313805	88728	Psa.0565.L17
3623	208557	Psa.0260.P04		184928	181752	Psa.0756.N01		364843	129406	Psa.0475.F22		539094	52711	Psa.0368.I04		731880	41043	Psa.0261.O11		953147	136024	Psa.0711.A04		1313805	88729	Psa.0743.D04
3624	121004	Psa.0005.P14		184928	181753	Psa.0617.H03		364843	160145	Psa.0450.G01		539094	52713	Psa.0698.A05		731880	41044	Psa.0540.G05		953147	136025	Psa.0355.E05		1313807	188205	Psa.0587.K16
3625	1288	Psa.0005.C13		184928	181754	Psa.0640.L09		364843	160147	Psa.0713.N11		539094	52714	Psa.0626.L19		731880	41045	Psa.0675.D12		953147	182614	Psa.0185.K04		1313810	92162	Psa.0720.H02
3625	1289	Psa.0437.D19		184928	181755	Psa.0613.N12		364844	121044	Psa.0053.F23		539094	178798	Psa.0208.I18		731880	41046	Psa.0118.O20		953147	203815	Psa.0552.E06		1313810	144451	Psa.0563.E09
3625	8708	Psa.0742.P10		184928	181756	Psa.0206.H04		364844	121045	Psa.0237.N07		539095	29377	Psa.0301.N20		731880	44046	Psa.0750.A11		953147	203816	Psa.0310.E10		1313811	66531	Psa.0611.M08
3625	93223	Psa.0193.E09		184928	181757	Psa.0031.J10		364844	121046	Psa.0490.J23		539095	29379	Psa.0082.K22		731880	188137	Psa.0646.O22		953147	203818	Psa.0450.G18		1313811	137295	Psa.0563.F17
3625	93224	Psa.0510.E12		184928	181759	Psa.0167.G06		364844	121047	Psa.0407.O17		539095	38733	Psa.0447.L14		731881	50411	Psa.0622.L10		953147	206838	Psa.0583.I02		1313813	96596	Psa.0565.I02
3627	8196	Psa.0055.O08		184929	123651	Psa.0696.A04		364844	121048	Psa.0612.H07		539095	88224	Psa.0141.D05		731881	50412	Psa.0156.I09		953148	75006	Psa.0443.D08		1313813	96597	Psa.0605.L22
3627	8200	Psa.0359.H17		184929	123652	Psa.0656.C19		364844	121049	Psa.0539.H08		539095	88228	Psa.0559.K13		731881	50413	Psa.0316.L06		953148	122545	Psa.0183.G18		1313814	162438	Psa.0608.N20
3627	32624	Psa.0670.M13		184929	123654	Psa.0432.L11		364844	127796	Psa.0653.E03		539096	150947	Psa.0082.I05		731881	50414	Psa.0769.I01		953148	128381	Psa.0411.M07		1313816	66513	Psa.0742.J12
3627	165127	Psa.0005.C04		184929	123655	Psa.0113.D07		364844	127797	Psa.0686.H15		539097	19071	Psa.0183.E15		731881	50415	Psa.0607.P03		953148	128382	Psa.0326.I24		1313816	66514	Psa.0563.P08
3627	165128	Psa.0768.E18		184929	123656	Psa.0755.I20		364844	192040	Psa.0292.I05		539097	19072	Psa.0570.C24		731881	50416	Psa.0287.M16		953148	128383	Psa.0492.G19		1313817	72071	Psa.0561.F09
3627	165129	Psa.0071.O14		184929	123657	Psa.0410.A22		364845	112521	Psa.0161.O11		539097	19073	Psa.0288.I09		731881	50417	Psa.0565.O07		953149	9773	Psa.0647.I14		1313817	177665	Psa.0768.A10
3627	165130	Psa.0170.O02		184929	123658	Psa.0237.J01		364845	112522	Psa.0482.I06		539097	19074	Psa.0631.L02		731881	50418	Psa.0255.A19		953149	79042	Psa.0745.M04		1313820	77261	Psa.0565.A11
3628	42443	Psa.0669.D04		184929	176849	Psa.0029.P08		364845	112523	Psa.0560.H02		539097	48043	Psa.0430.M11		731881	50419	Psa.0762.C11		953149	107960	Psa.0185.B18		1313827	6634	Psa.0627.E08
3628	42444	Psa.0031.E07		184929	176850	Psa.0486.O06		364845	112524	Psa.0055.K03		539097	48049	Psa.0516.D13		731881	50420	Psa.0332.M17		953149	107964	Psa.0238.A24		1313827	26013	Psa.0566.B24
3628	42445	Psa.0513.H22		184931	5639	Psa.0031.K06		364845	112525	Psa.0165.I02		539097	62086	Psa.0078.O01		731881	50421	Psa.0641.C09		953149	156010	Psa.0642.I08		1313828	37501	Psa.0692.G20
3628	42446	Psa.0539.I10		184931	188532	Psa.0611.E20		364845	112526	Psa.0523.I11		539097	62087	Psa.0652.B20		731882	31388	Psa.0766.M06		953149	183610	Psa.0250.A20		1313828	37504	Psa.0563.E10
3628	42450	Psa.0139.N04		184931	188533	Psa.0280.J08		364846	15931	Psa.0233.G01		539097	73546	Psa.0201.H19		731882	31389	Psa.0639.C03		953149	208771	Psa.0319.O22		1313828	37505	Psa.0768.N15
3628	42451	Psa.0283.P07		184932	78794	Psa.0649.B09		364846	15933	Psa.0624.K12		539097	73547	Psa.0489.C19		731882	31390	Psa.0500.G08		953149	213573	Psa.0594.I20		1313828	37507	Psa.0710.M10
3628	125890	Psa.0432.B06		184932	78798	Psa.0685.P13		364846	15935	Psa.0390.D24		539097	200870	Psa.0537.M06		731882	31391	Psa.0118.B06		953150	165973	Psa.0592.A17		1313830	175871	Psa.0563.P23
3628	125891	Psa.0041.D01		184932	78801	Psa.0083.L14		364846	15936	Psa.0154.O01		539099	28841	Psa.0416.E17		731882	127615	Psa.0313.N05		953150	165974	Psa.0764.P10		1313830	175872	Psa.0572.E04
3628	185160	Psa.0007.E21		184932	78803	Psa.0077.P06		364846	143557	Psa.0739.I20		539099	28842	Psa.0326.F14		731882	127618	Psa.0454.O16		953150	165975	Psa.0431.A16		1313830	175873	Psa.0624.B11
3630	15810	Psa.0621.L16		184932	78804	Psa.0165.E14		364846	143558	Psa.0054.E03		539099	28843	Psa.0739.N20		731882	131825	Psa.0318.E09		953150	165976	Psa.0545.E05		1313831	141379	Psa.0566.L04
3630	15811	Psa.0358.N24		184932	134445	Psa.0034.E24		364847	78783	Psa.0121.H20		539099	28844	Psa.0269.C13		731882	131826	Psa.0295.L12		953150	165977	Psa.0692.G16		1313831	141381	Psa.0603.F13
3630	15812	Psa.0509.D23		184932	138646	Psa.0487.N12		364847	78784	Psa.0699.N15		539099	28849	Psa.0084.F10		731882	136563	Psa.0232.F12		953150	165978	Psa.0724.J16		1313831	141382	Psa.0739.P02
3630	15813	Psa.0322.D14		184932	138648	Psa.0600.K06		364847	78786	Psa.0459.E12		539100	84747	Psa.0181.H14		731883	86900	Psa.0118.G11		953150	165979	Psa.0464.I01		1313839	23816	Psa.0564.A03
3630	15814	Psa.0411.H02		184932	173148	Psa.0558.P17		364847	78787	Psa.0504.K10		539100	84748	Psa.0201.O23		731883	86901	Psa.0167.G22		953150	165980	Psa.0188.I17		1313839	38738	Psa.0770.N08
3630	15815	Psa.0002.A23		184932	199866	Psa.0337.L13		364847	78789	Psa.0720.F12		539100	97865	Psa.0531.N06		731883	86902	Psa.0640.E11		953150	165981	Psa.0318.N04		1313840	14531	Psa.0563.A09
3630	15818	Psa.0496.C11		184933	32848	Psa.0283.E07		364847	78790	Psa.0308.C13		539100	101433	Psa.0083.B16		731883	107955	Psa.0306.A18		953150	166771	Psa.0625.H18		1313840	14532	Psa.0702.C18
3630	114173	Psa.0724.F20		184933	47791	Psa.0291.F08		364847	78791	Psa.0055.E01		539100	101434	Psa.0291.J14		731884	59954	Psa.0118.K23		953150	174536	Psa.0295.J05		1313841	138734	Psa.0567.N03
3630	114174	Psa.0499.B20		184933	139536	Psa.0031.H18		364847	78792	Psa.0620.K05		539100	101437	Psa.0223.I13		731884	59956	Psa.0315.H18		953151	38098	Psa.0515.G15		1313841	164483	Psa.0680.H03
3631	21574	Psa.0361.D07		184933	139537	Psa.0371.D11		364847	98579	Psa.0608.L19		539101	105403	Psa.0490.E05		731884	59957	Psa.0760.J22		953151	41966	Psa.0587.B14		1313841	164485	Psa.0605.L03
3631	77560	Psa.0190.D14		184933	139539	Psa.0064.L14		364847	98580	Psa.0405.J02		539101	143253	Psa.0084.M04		731885	106470	Psa.0549.H23		953151	94603	Psa.0450.F21		1313844	52653	Psa.0607.P23
3631	77561	Psa.0527.E01		184933	139540	Psa.0299.C20		364848	945	Psa.0251.D21		539101	162291	Psa.0673.K23		731885	106471	Psa.0430.J03		953151	94606	Psa.0187.D23		1313844	52654	Psa.0561.N18
3631	77563	Psa.0004.O07		184933	139541	Psa.0216.I06		364848	133110	Psa.0515.D05		539101	162292	Psa.0756.E20		731885	106472	Psa.0215.L01		953152	34360	Psa.0477.L24		1313849	13153	Psa.0564.K12
3631	77565	Psa.0642.B07		184934	322	Psa.0310.P16		364848	194706	Psa.0054.H02		539102	91179	Psa.0519.N24		731885	106473	Psa.0472.C22		953152	34361	Psa.0444.C13		1313853	116095	Psa.0561.L22
3631	77566	Psa.0592.L06		184934	323	Psa.0097.B03		364849	2469	Psa.0053.F06		539102	91180	Psa.0200.N11		731885	106474	Psa.0454.L09		953152	34363	Psa.0676.P09		1313853	116098	Psa.0718.P20
3632	89729	Psa.0468.G24		184934	326	Psa.0147.M11		364849	64230	Psa.0201.I16		539102	91181	Psa.0117.J06		731885	106475	Psa.0621.O14		953152	34364	Psa.0623.M07		1313854	151085	Psa.0648.N13
3632	89730	Psa.0002.D15		184934	327	Psa.0194.L24		364849	64233	Psa.0248.O01		539102	91182	Psa.0630.G16		731885	106476	Psa.0463.B23		953152	48269	Psa.0301.P17		1313855	120383	Psa.0562.L02
3632	90838	Psa.0382.D08		184934	329	Psa.0595.P16		364849	64235	Psa.0176.G06		539105	4443	Psa.0091.E20		731885	160242	Psa.0736.I24		953152	48271	Psa.0738.L23		1313857	162438	Psa.0608.N20
3632	90839	Psa.0147.C05		184934	39503	Psa.0536.F13		364849	123332	Psa.0414.O09		539105	84238	Psa.0117.C11		731885	160243	Psa.0506.C12		953152	48272	Psa.0188.I09		1313857	172804	Psa.0637.I12
3632	96768	Psa.0502.I06		184934	147852	Psa.0685.A02		364849	163335	Psa.0348.L01		539105	84239	Psa.0084.H02		731885	168192	Psa.0118.A03		953152	182642	Psa.0606.A10		1313861	20407	Psa.0713.H05
3632	140198	Psa.0509.O07		184934	147853	Psa.0031.A19		364849	163474	Psa.0297.G12		539105	84241	Psa.0134.M17		731885	185113	Psa.0692.F05		953153	71786	Psa.0675.A24		1313861	206196	Psa.0561.I19
3632	140199	Psa.0560.G20		184934	153342	Psa.0750.B02		364849	200969	Psa.0275.J15		539105	84242	Psa.0282.F22		731887	130887	Psa.0115.P15		953153	71789	Psa.0758.P07		1313862	179907	Psa.0621.E07
3632	140200	Psa.0355.F08		184934	153343	Psa.0151.I01		364849	200970	Psa.0533.N14		539105	84243	Psa.0249.E11		731887	130888	Psa.0636.J20		953153	94244	Psa.0184.K04		1313862	179908	Psa.0562.D16
3632	142037	Psa.0759.D17		184934	181672	Psa.0506.B05		364849	204123	Psa.0287.K02		539106	31952	Psa.0110.J10		731887	130889	Psa.0568.A16		953153	121804	Psa.0239.N05		1313863	207556	Psa.0721.M22
3632	142038	Psa.0654.F08		184935	160813	Psa.0051.P08		364849	204124	Psa.0649.G22		539106	31953	Psa.0550.A04		731887	171876	Psa.0661.L23		953154	101515	Psa.0189.P14		1313864	48446	Psa.0567.H20
3632	142040	Psa.0631.K12		184935	160814	Psa.0542.M12		364849	216612	Psa.0338.A16		539106	31954	Psa.0288.C07		731888	72947	Psa.0542.D05		953154	101517	Psa.0540.E18		1313865	25891	Psa.0567.G01
3633	129597	Psa.0069.E03		184935	160815	Psa.0539.L05		364850	44032	Psa.0306.P11		539106	31956	Psa.0081.M13		731888	72948	Psa.0766.I04		953154	101519	Psa.0455.N14		1313865	25893	Psa.0658.N06
3633	135690	Psa.0221.C09		184935	192695	Psa.0454.D23		364850	44033	Psa.0558.J21		539107	101283	Psa.0764.G07		731888	72949	Psa.0141.I22		953154	101520	Psa.0318.G05		1313867	66513	Psa.0742.J12
3634	6766	Psa.0161.P04		184935	192696	Psa.0035.B12		364850	44034	Psa.0344.F24		539107	101285	Psa.0415.I23		731888	72950	Psa.0312.G19		953154	101523	Psa.0502.M01		1313867	66514	Psa.0563.P08
3634	6767	Psa.0616.A22		184936	53720	Psa.0247.O24		364850	44035	Psa.0224.P06		539107	165671	Psa.0079.L05		731888	72951	Psa.0113.N13		953154	101524	Psa.0261.L02		1313871	87032	Psa.0566.J09
3634	205209	Psa.0006.G16		184936	53721	Psa.0035.E08		364850	44036	Psa.0649.M03		539107	165672	Psa.0605.C06		731889	99424	Psa.0699.H16		953154	101525	Psa.0554.N18		1313871	87034	Psa.0742.I13
3635	61237	Psa.0272.O15		184936	53722	Psa.0081.L01		364850	44037	Psa.0493.A22		539107	165673	Psa.0507.F22		731889	99425	Psa.0240.P18		953154	114863	Psa.0601.G09		1313871	87035	Psa.0763.I17
3635	70147	Psa.0315.N13		184936	53723	Psa.0748.M14		364850	44039	Psa.0173.C04		539108	44532	Psa.0158.J10		731889	99427	Psa.0448.I18		953154	144677	Psa.0269.O06		1313872	116095	Psa.0561.L22
3635	70149	Psa.0406.A16		184937	46755	Psa.0029.B13		364850	44040	Psa.0329.M20		539108	62007	Psa.0082.F20		731889	130295	Psa.0119.E13		953154	187405	Psa.0257.K16		1313872	116098	Psa.0718.P20
3635	70152	Psa.0164.L03		184937	46756	Psa.0580.I01		364850	44041	Psa.0055.A05		539108	62008	Psa.0388.K02		731889	130296	Psa.0646.F15		953155	60831	Psa.0235.I12		1313873	128114	Psa.0769.C20
3635	86456	Psa.0344.M20		184937	46757	Psa.0402.A07		364850	44042	Psa.0686.L21		539109	78851	Psa.0667.I11		731891	80967	Psa.0115.K01		953155	60832	Psa.0329.O19		1313877	25891	Psa.0567.G01
3635	86457	Psa.0186.P20		184937	46758	Psa.0748.M13		364850	53722	Psa.0081.L01		539109	78852	Psa.0084.G15		731891	125099	Psa.0134.P01		953155	89811	Psa.0185.F13		1313877	25893	Psa.0658.N06
3635	86458	Psa.0252.A08		184937	46759	Psa.0620.P06		364851	74125	Psa.0053.P24		539109	86986	Psa.0125.D02		731891	125100	Psa.0182.I11		953155	118198	Psa.0604.C13		1313879	207556	Psa.0721.M22
3635	86461	Psa.0572.D16		184938	46755	Psa.0029.B13		364851	120396	Psa.0442.M16		539110	86599	Psa.0582.D11		731891	125101	Psa.0524.L10		953155	138390	Psa.0203.H23		1313880	46776	Psa.0609.H04
3635	132815	Psa.0001.N07		184938	46756	Psa.0580.I01		364851	120397	Psa.0116.M22		539110	151166	Psa.0469.H20		731891	125102	Psa.0284.A18		953155	165195	Psa.0689.A18		1313880	46777	Psa.0644.C01
3636	43845	Psa.0476.J23		184938	46757	Psa.0402.A07		364851	120398	Psa.0568.M04		539110	151167	Psa.0080.K01		731891	125103	Psa.0372.A24		953155	165196	Psa.0640.I14		1313884	11579	Psa.0562.L17
3636	43848	Psa.0047.A14		184938	46758	Psa.0748.M13		364851	120399	Psa.0661.C05		539110	151169	Psa.0341.P10		731891	125104	Psa.0727.I23		953155	165197	Psa.0408.A01		1313885	14531	Psa.0563.A09
3636	43850	Psa.0442.K23		184938	46759	Psa.0620.P06		364851	120400	Psa.0767.O11		539110	170252	Psa.0161.D23		731891	125105	Psa.0719.M13		953155	165198	Psa.0424.N11		1313885	14532	Psa.0702.C18
3636	45892	Psa.0583.C09		184939	3333	Psa.0392.N24		364852	122716	Psa.0234.H08		539110	201173	Psa.0220.B02		731891	125106	Psa.0193.A02		953156	32851	Psa.0452.C01		1313885	14534	Psa.0642.F24
3636	45893	Psa.0125.A05		184939	80423	Psa.0139.D24		364852	122717	Psa.0490.A16		539110	201174	Psa.0326.F23		731891	200671	Psa.0306.L05		953158	32851	Psa.0452.C01		1313888	189686	Psa.0732.C20
3636	97150	Psa.0485.H06		184939	80424	Psa.0206.H01		364852	122719	Psa.0068.M15		539110	203624	Psa.0090.N19		731893	86614	Psa.0585.A13		953158	47790	Psa.0400.L12		1313888	189687	Psa.0564.E06
3636	138189	Psa.0119.D24		184939	80425	Psa.0042.A13		364852	122720	Psa.0050.K08		539111	103173	Psa.0083.B09		731893	86615	Psa.0620.P11		953161	62118	Psa.0203.I01		1313890	170449	Psa.0726.F10
3636	138190	Psa.0483.I06		184939	80426	Psa.0034.N11		364852	137007	Psa.0332.H24		539111	103175	Psa.0740.A14		731893	86617	Psa.0548.H02		953161	62121	Psa.0295.D20		1313890	170450	Psa.0564.O19
3636	138191	Psa.0280.P02		184939	80428	Psa.0619.J21		364853	70606	Psa.0131.O16		539111	107756	Psa.0234.L20		731893	86618	Psa.0535.A23		953161	156477	Psa.0186.F21		1313891	102165	Psa.0567.D15
3636	145412	Psa.0501.D09		184939	80429	Psa.0678.G09		364853	70607	Psa.0295.N18		539111	107757	Psa.0284.I02		731893	86619	Psa.0708.H03		953161	156478	Psa.0615.J03		1313891	179294	Psa.0612.N16
3637	98728	Psa.0341.D21		184939	151105	Psa.0667.E12		364853	70608	Psa.0254.H11		539111	107758	Psa.0647.A23		731893	86621	Psa.0116.J12		953161	156479	Psa.0339.E06		1313891	198280	Psa.0712.A13
3637	215362	Psa.0640.K12		184939	151106	Psa.0054.J01		364853	70609	Psa.0618.K08		539111	107760	Psa.0362.I14		731893	119906	Psa.0731.P03		953163	45463	Psa.0293.I07		1313892	60175	Psa.0623.K11
3637	217248	Psa.0666.G22		184939	167728	Psa.0501.E01		364853	70610	Psa.0474.O12		539111	156887	Psa.0630.M16		731893	148850	Psa.0269.L07		953163	45467	Psa.0189.I09		1313892	168820	Psa.0613.C22
3638	21502	Psa.0163.E07		184940	69838	Psa.0165.C13		364853	70611	Psa.0200.E23		539111	179900	Psa.0427.B12		731894	25369	Psa.0297.H10		953163	45469	Psa.0613.P18		1313892	216457	Psa.0567.C12
3638	21504	Psa.0378.B19		184940	162975	Psa.0225.G02		364853	70612	Psa.0582.K07		539111	219765	Psa.0622.J20		731894	89874	Psa.0423.A14		953164	88858	Psa.0505.P19		1313899	26248	Psa.0619.L18
3638	21508	Psa.0114.O14		184940	173721	Psa.0099.A07		364853	70613	Psa.0228.G05		539112	70950	Psa.0230.C12		731894	89875	Psa.0487.F24		953164	106258	Psa.0284.F12		1313899	26249	Psa.0561.G13
3638	21513	Psa.0646.F08		184940	205240	Psa.0030.K17		364853	70614	Psa.0056.M06		539112	112167	Psa.0675.J18		731894	89876	Psa.0615.A02		953164	106259	Psa.0733.O15		1313899	26250	Psa.0736.D15
3638	21515	Psa.0002.G24		184941	74687	Psa.0056.N18		364853	88564	Psa.0134.L20		539112	112170	Psa.0286.N02		731894	95323	Psa.0247.I18		953164	112511	Psa.0543.P18		1313902	11579	Psa.0562.L17
3638	58789	Psa.0142.A12		184941	74689	Psa.0029.H13		364853	88565	Psa.0102.N05		539112	112171	Psa.0723.B08		731894	95324	Psa.0508.B12		953164	112512	Psa.0614.M22		1313903	13153	Psa.0564.K12
3638	58790	Psa.0745.M17		184941	83020	Psa.0461.G08		364853	101731	Psa.0486.F21		539112	124056	Psa.0247.E09		731894	95325	Psa.0118.K15		953165	39092	Psa.0457.N20		1313907	200257	Psa.0754.A23
3638	58792	Psa.0151.J05		184941	99940	Psa.0122.A05		364854	188181	Psa.0494.L16		539112	124057	Psa.0327.B11		731894	169044	Psa.0622.E14		953165	142098	Psa.0183.L03		1313907	200258	Psa.0633.L15
3638	58793	Psa.0369.B19		184941	99942	Psa.0720.L22		364854	188182	Psa.0527.C01		539112	124059	Psa.0544.P22		731895	70179	Psa.0611.H19		953165	199155	Psa.0324.G01		1313913	10595	Psa.0570.D06
3638	58794	Psa.0623.D08		184941	99943	Psa.0325.O16		364854	188183	Psa.0188.O20		539112	126380	Psa.0477.K15		731895	166697	Psa.0440.I15		953166	10785	Psa.0500.M18		1313913	10597	Psa.0603.M23
3638	58795	Psa.0474.G09		184941	99944	Psa.0350.C19		364855	43571	Psa.0056.M22		539112	126381	Psa.0081.L17		731895	166698	Psa.0422.B10		953166	10786	Psa.0681.G17		1313913	10600	Psa.0567.M10
3639	133401	Psa.0139.O10		184941	131625	Psa.0178.A11		364855	80494	Psa.0477.D21		539113	37068	Psa.0387.L21		731895	185115	Psa.0119.J01		953166	10787	Psa.0413.N02		1313913	10602	Psa.0707.M17
3639	146357	Psa.0312.J21		184941	180873	Psa.0473.N19		364855	80495	Psa.0210.I24		539113	37072	Psa.0239.L09		731896	27048	Psa.0425.C14		953166	10788	Psa.0402.D11		1313914	46210	Psa.0643.J11
3639	146358	Psa.0649.B12		184941	192798	Psa.0203.I23		364855	104743	Psa.0398.O03		539113	52292	Psa.0219.A24		731896	27049	Psa.0373.K19		953166	10789	Psa.0379.F19		1313914	168551	Psa.0697.G01
3640	105006	Psa.0458.F22		184941	192799	Psa.0335.D15		364855	106707	Psa.0626.H24		539113	54616	Psa.0634.F09		731896	27050	Psa.0162.P08		953166	104082	Psa.0186.C23		1313915	73375	Psa.0563.F20
3640	105007	Psa.0718.E14		184941	192800	Psa.0427.I14		364856	93258	Psa.0661.J18		539113	55647	Psa.0276.O23		731896	27051	Psa.0116.D22		953166	128520	Psa.0595.H17		1313915	73377	Psa.0712.E15
3640	123125	Psa.0006.B13		184942	96107	Psa.0676.P01		364856	93259	Psa.0703.I06		539113	93486	Psa.0481.I06		731897	43387	Psa.0329.A13		953167	8556	Psa.0336.M11		1313916	37504	Psa.0563.E10
3640	123126	Psa.0217.O11		184942	96109	Psa.0049.K15		364856	93260	Psa.0667.O16		539113	108064	Psa.0448.K21		731897	88566	Psa.0118.A15		953167	8558	Psa.0188.C02		1313916	37505	Psa.0768.N15
3640	149706	Psa.0193.M19		184942	102187	Psa.0041.I16		364856	93261	Psa.0528.O17		539113	117740	Psa.0355.B23		731897	88567	Psa.0459.M19		953168	77679	Psa.0577.L02		1313916	37507	Psa.0710.M10
3640	149707	Psa.0503.C22		184942	144751	Psa.0611.G11		364856	93262	Psa.0240.F18		539113	159532	Psa.0521.B22		731897	205002	Psa.0163.M09		953168	77684	Psa.0647.E01		1313921	39349	Psa.0749.M22
3640	149708	Psa.0102.I12		184942	145359	Psa.0558.O17		364856	93263	Psa.0441.A24		539113	172574	Psa.0371.L08		731898	12712	Psa.0242.L11		953169	14719	Psa.0380.N01		1313921	39352	Psa.0566.I24
3640	165515	Psa.0111.P24		184942	145361	Psa.0187.B05		364856	112606	Psa.0054.F13		539113	186560	Psa.0310.F05		731898	12714	Psa.0349.O23		953169	14720	Psa.0359.I06		1313922	179165	Psa.0745.H23
3641	48809	Psa.0310.L12		184942	145362	Psa.0031.M16		364856	212883	Psa.0554.P11		539113	193313	Psa.0766.B11		731898	12715	Psa.0569.D14		953169	14721	Psa.0257.E13		1313922	190440	Psa.0562.K10
3641	48811	Psa.0295.K17		184942	145363	Psa.0516.J15		364857	107058	Psa.0172.N01		539113	193314	Psa.0141.L14		731898	12719	Psa.0113.F04		953169	14724	Psa.0437.G16		1313922	190441	Psa.0673.P13
3642	55518	Psa.0315.K06		184942	145364	Psa.0302.E02		364857	133678	Psa.0484.C08		539114	100296	Psa.0637.G21		731898	12720	Psa.0368.E16		953169	14725	Psa.0290.F07		1313923	25644	Psa.0677.O07
3642	55520	Psa.0403.P23		184942	145365	Psa.0599.E05		364857	133681	Psa.0626.M14		539114	100297	Psa.0201.E19		731898	179408	Psa.0127.C12		953169	100505	Psa.0646.C01		1313923	25645	Psa.0616.I23
3642	59651	Psa.0004.I23		184942	156647	Psa.0692.M02		364857	133682	Psa.0731.A20		539114	100299	Psa.0434.B17		731898	179409	Psa.0479.D06		953169	100506	Psa.0678.C19		1313923	25646	Psa.0562.A11
3642	59653	Psa.0436.N22		184942	159595	Psa.0511.D24		364857	133683	Psa.0467.D16		539114	100300	Psa.0222.K14		731899	24512	Psa.0490.L01		953169	100507	Psa.0727.K22		1313923	25647	Psa.0727.P04
3642	59654	Psa.0502.N14		184942	159597	Psa.0458.D21		364857	171703	Psa.0211.I09		539114	100301	Psa.0130.I07		731899	76095	Psa.0382.O18		953169	100508	Psa.0184.A11		1313923	86952	Psa.0760.K22
3644	12917	Psa.0217.O04		184942	163195	Psa.0326.E09		364858	11716	Psa.0456.B04		539114	100302	Psa.0252.O02		731899	76096	Psa.0596.A01		953169	167349	Psa.0684.I06		1313924	208185	Psa.0620.P20
3644	83402	Psa.0002.D12		184942	183177	Psa.0533.I14		364858	11717	Psa.0612.B02		539114	100303	Psa.0080.B13		731899	76098	Psa.0300.A21		953169	187138	Psa.0746.N12		1313924	208186	Psa.0754.H04
3645	14774	Psa.0311.H04		184943	45557	Psa.0497.P22		364858	11718	Psa.0056.C08		539114	132756	Psa.0410.D05		731899	76099	Psa.0309.J07		953170	40451	Psa.0650.G22		1313924	208187	Psa.0642.M19
3645	14777	Psa.0632.N21		184943	79043	Psa.0467.P15		364858	11719	Psa.0277.P20		539115	176615	Psa.0441.C20		731899	76101	Psa.0654.P05		953170	40453	Psa.0203.J20		1313925	1207	Psa.0756.H13
3645	91234	Psa.0003.A23		184943	116731	Psa.0472.O03		364858	11720	Psa.0428.J23		539115	176616	Psa.0295.H17		731899	76102	Psa.0122.H16		953170	61663	Psa.0746.J13		1313925	6564	Psa.0563.B16
3645	91235	Psa.0275.M22		184943	116732	Psa.0034.H22		364858	11721	Psa.0289.P19		539115	176617	Psa.0255.G17		731899	76103	Psa.0364.C09		953170	61664	Psa.0484.D23		1313925	75772	Psa.0680.P15
3645	91236	Psa.0624.G09		184943	180368	Psa.0446.F07		364858	11722	Psa.0562.C01		539115	178981	Psa.0078.F03		731899	159814	Psa.0325.L05		953170	61665	Psa.0249.J19		1313935	25644	Psa.0677.O07
3645	91237	Psa.0517.G09		184943	180369	Psa.0372.I19		364858	11723	Psa.0281.A13		539115	196516	Psa.0582.F23		731899	210434	Psa.0222.H05		953170	61666	Psa.0188.D04		1313935	25645	Psa.0616.I23
3645	91238	Psa.0334.F19		184943	180371	Psa.0625.K06		364858	11724	Psa.0242.H19		539116	34037	Psa.0498.E17		731899	210435	Psa.0118.E10		953170	61667	Psa.0424.F24		1313935	25646	Psa.0562.A11
3645	131567	Psa.0385.O11		184943	180372	Psa.0747.J07		364858	91717	Psa.0679.M03		539116	34038	Psa.0414.D18		731900	61792	Psa.0740.K14		953170	61668	Psa.0564.I22		1313935	25647	Psa.0727.P04
3646	26467	Psa.0006.P03		184944	33240	Psa.0100.L10		364858	148184	Psa.0409.F16		539116	34039	Psa.0084.H17		731900	61793	Psa.0314.B04		953171	3372	Psa.0767.I23		1313937	114005	Psa.0648.D22
3647	19549	Psa.0002.A14		184944	33241	Psa.0398.O01		364858	148185	Psa.0511.H23		539116	34040	Psa.0448.E14		731900	61794	Psa.0509.I03		953171	3373	Psa.0525.L08		1313937	114443	Psa.0561.D12
3647	19550	Psa.0399.C07		184944	33242	Psa.0376.I17		364858	148186	Psa.0220.A08		539117	20303	Psa.0547.L12		731900	61796	Psa.0247.H03		953171	3375	Psa.0195.D15		1313938	66513	Psa.0742.J12
3647	19551	Psa.0654.C01		184944	33243	Psa.0079.C06		364858	148188	Psa.0604.L05		539117	20304	Psa.0105.I20		731900	61797	Psa.0378.P05		953171	3376	Psa.0700.P05		1313938	66514	Psa.0563.P08
3647	19552	Psa.0391.N01		184944	33244	Psa.0113.I01		364858	157553	Psa.0650.E24		539117	136782	Psa.0362.K07		731900	61798	Psa.0114.B21		953171	3377	Psa.0184.A15		1313940	66513	Psa.0742.J12
3647	19553	Psa.0315.C09		184944	33245	Psa.0315.N08		364859	11717	Psa.0612.B02		539117	136783	Psa.0259.O21		731900	127702	Psa.0524.E21		953171	3378	Psa.0528.H16		1313940	66514	Psa.0563.P08
3649	5069	Psa.0284.N22		184944	33246	Psa.0476.P09		364859	11718	Psa.0056.C08		539117	136786	Psa.0082.K24		731901	28763	Psa.0250.G15		953171	3379	Psa.0756.P14		1313942	96596	Psa.0565.I02
3649	15379	Psa.0531.B06		184944	33247	Psa.0031.L15		364859	148186	Psa.0220.A08		539118	24200	Psa.0499.E10		731901	28764	Psa.0391.G20		953171	151138	Psa.0712.I23		1313942	96597	Psa.0605.L22
3649	120069	Psa.0697.G05		184944	95235	Psa.0193.I11		364860	68486	Psa.0051.J13		539118	24202	Psa.0438.F08		731901	28765	Psa.0381.B19		953172	8642	Psa.0449.L01		1313943	9785	Psa.0593.B04
3649	120070	Psa.0727.I10		184944	171290	Psa.0270.L19		364860	68487	Psa.0520.J05		539118	24205	Psa.0326.M03		731901	28767	Psa.0591.B12		953172	8643	Psa.0572.J11		1313944	18200	Psa.0561.C11
3649	120071	Psa.0001.D11		184945	182654	Psa.0598.B11		364860	68488	Psa.0234.O22		539118	24206	Psa.0310.P02		731901	81552	Psa.0118.G12		953172	8644	Psa.0517.G22		1313944	18204	Psa.0736.K16
3650	27234	Psa.0028.J06		184945	182657	Psa.0416.G01		364860	68489	Psa.0188.D09		539118	98566	Psa.0082.F21		731901	143430	Psa.0512.D16		953172	8645	Psa.0520.I23		1313946	175140	Psa.0562.F02
3650	27236	Psa.0662.P08		184945	190436	Psa.0209.J12		364861	180318	Psa.0187.H21		539118	113376	Psa.0322.E16		731901	143431	Psa.0412.B03		953172	65930	Psa.0189.N12		1313947	129530	Psa.0562.O05
3650	28079	Psa.0715.D06		184945	190437	Psa.0033.J08		364861	180319	Psa.0516.D14		539119	67014	Psa.0413.M18		731901	143432	Psa.0476.E19		953174	47945	Psa.0470.L09		1313947	159621	Psa.0672.P13
3650	28080	Psa.0334.L20		184945	190438	Psa.0346.I13		364861	185322	Psa.0580.A17		539119	67016	Psa.0697.K02		731901	154134	Psa.0503.P21		953174	47946	Psa.0469.J21		1313949	107158	Psa.0770.J24
3650	28081	Psa.0193.C17		184945	190439	Psa.0130.A18		364861	189028	Psa.0054.G22		539119	67020	Psa.0214.A17		731901	154139	Psa.0141.N04		953174	47948	Psa.0402.G07		1313949	107161	Psa.0616.G04
3650	39940	Psa.0215.F16		184949	80423	Psa.0139.D24		364861	194487	Psa.0762.A19		539119	67022	Psa.0264.D05		731902	77259	Psa.0629.M13		953174	94304	Psa.0185.L04		1313950	10603	Psa.0654.N23
3650	63895	Psa.0393.B13		184949	80425	Psa.0042.A13		364861	194488	Psa.0155.D16		539119	67024	Psa.0221.P20		731902	77260	Psa.0257.F18		953174	129208	Psa.0488.B15		1313952	162438	Psa.0608.N20
3650	74996	Psa.0479.O12		184949	80426	Psa.0034.N11		364862	49838	Psa.0600.O03		539119	67026	Psa.0172.P16		731902	87221	Psa.0151.E19		953174	152699	Psa.0647.I23		1313953	25644	Psa.0677.O07
3650	75476	Psa.0048.C16		184949	80427	Psa.0203.H17		364862	77166	Psa.0760.M19		539119	67029	Psa.0291.A02		731902	87222	Psa.0113.F15		953174	152700	Psa.0509.K12		1313953	25646	Psa.0562.A11
3650	75477	Psa.0148.M02		184949	80428	Psa.0619.J21		364862	77168	Psa.0693.I09		539119	67031	Psa.0082.H06		731902	158161	Psa.0282.H24		953174	190225	Psa.0615.C01		1313953	25647	Psa.0727.P04
3650	101166	Psa.0350.G09		184949	80429	Psa.0678.G09		364862	77170	Psa.0568.F19		539119	105441	Psa.0379.B01		731902	163166	Psa.0493.H18		953175	25012	Psa.0453.I01		1313954	138734	Psa.0567.N03
3650	101167	Psa.0641.B11		184949	120736	Psa.0596.L06		364864	6366	Psa.0259.J12		539119	105442	Psa.0362.J01		731903	19008	Psa.0116.O08		953175	81529	Psa.0673.J18		1313954	164483	Psa.0680.H03
3650	116744	Psa.0006.I10		184950	50889	Psa.0619.G16		364865	115288	Psa.0380.O15		539121	27981	Psa.0439.C02		731903	19009	Psa.0755.C18		953175	131707	Psa.0187.M08		1313954	164485	Psa.0605.L03
3650	116745	Psa.0591.J03		184950	50890	Psa.0525.O12		364865	115289	Psa.0508.O15		539121	27983	Psa.0367.O24		731903	19011	Psa.0406.I16		953175	131708	Psa.0744.D11		1313956	108848	Psa.0724.K09
3650	158100	Psa.0382.E16		184950	50891	Psa.0179.P01		364865	115290	Psa.0054.M24		539121	27984	Psa.0743.E08		731903	19012	Psa.0550.L19		953175	208447	Psa.0628.B19		1313956	204603	Psa.0563.O18
3650	203689	Psa.0265.K21		184950	50892	Psa.0649.F03		364865	198813	Psa.0327.K17		539121	84400	Psa.0080.M23		731903	117342	Psa.0512.K16		953175	210383	Psa.0595.J13		1313961	87032	Psa.0566.J09
3650	203694	Psa.0274.K23		184950	179014	Psa.0302.J20		364865	198814	Psa.0424.E04		539121	84401	Psa.0537.N02		731904	27233	Psa.0193.N06		953176	5567	Psa.0189.J14		1313961	87034	Psa.0742.I13
3651	86928	Psa.0274.J13		184950	179015	Psa.0153.E13		364865	198817	Psa.0558.F08		539121	84404	Psa.0231.N06		731904	73178	Psa.0311.H15		953176	5569	Psa.0257.C06		1313961	87035	Psa.0763.I17
3651	86929	Psa.0006.M09		184950	189700	Psa.0482.A03		364865	198818	Psa.0661.L09		539121	104744	Psa.0546.B03		731904	73180	Psa.0748.M03		953176	12277	Psa.0726.J14		1313964	91432	Psa.0564.O07
3651	86930	Psa.0461.J20		184950	189701	Psa.0031.A21		364865	207447	Psa.0448.E22		539121	114216	Psa.0094.B11		731904	73182	Psa.0572.A10		953176	12282	Psa.0637.C18		1313965	163206	Psa.0627.K04
3651	86931	Psa.0695.F10		184950	189702	Psa.0429.D06		364867	91346	Psa.0183.D03		539121	114219	Psa.0103.D09		731904	73183	Psa.0460.F01		953176	53351	Psa.0523.H16		1313966	7451	Psa.0564.H05
3651	93141	Psa.0287.A22		184950	189703	Psa.0054.C12		364867	91351	Psa.0387.D05		539121	134905	Psa.0637.E06		731904	73184	Psa.0676.H24		953176	143488	Psa.0502.N15		1313966	7452	Psa.0613.I21
3651	114649	Psa.0401.B24		184950	189704	Psa.0220.F03		364867	108718	Psa.0459.K19		539121	149389	Psa.0290.J20		731904	73185	Psa.0374.G10		953176	143489	Psa.0288.H20		1313966	168176	Psa.0631.L14
3652	33043	Psa.0007.L13		184951	8360	Psa.0331.B09		364867	149630	Psa.0598.I07		539121	164174	Psa.0702.N23		731904	195261	Psa.0736.C23		953177	61047	Psa.0743.G07		1313968	58677	Psa.0676.C23
3652	33044	Psa.0402.H22		184951	8361	Psa.0506.N06		364867	149631	Psa.0546.C02		539121	179884	Psa.0645.G24		731905	6642	Psa.0376.L01		953177	103938	Psa.0188.F20		1313968	213069	Psa.0561.A24
3652	132121	Psa.0169.F21		184951	70474	Psa.0207.D20		364867	149633	Psa.0733.E15		539121	189080	Psa.0295.D16		731905	6643	Psa.0759.M13		953177	122692	Psa.0687.G02		1313971	100810	Psa.0754.F12
3652	137267	Psa.0339.K03		184951	141453	Psa.0277.H08		364867	149634	Psa.0055.E04		539121	189081	Psa.0364.N18		731905	6644	Psa.0116.K16		953178	43140	Psa.0533.L21		1313971	157210	Psa.0564.P03
3652	160842	Psa.0033.N11		184951	141455	Psa.0624.C12		364868	83328	Psa.0747.N14		539121	189082	Psa.0560.A20		731905	103608	Psa.0638.N23		953178	43141	Psa.0487.B12		1313975	96596	Psa.0565.I02
3653	89729	Psa.0468.G24		184951	141456	Psa.0566.J16		364868	106586	Psa.0444.K11		539121	189409	Psa.0333.H18		731905	103609	Psa.0424.I05		953178	43143	Psa.0188.O13		1313975	96597	Psa.0605.L22
3653	89730	Psa.0002.D15		184951	141457	Psa.0534.A02		364868	106587	Psa.0426.A18		539121	213843	Psa.0248.H13		731905	103610	Psa.0419.M24		953178	43145	Psa.0531.I02		1313977	212878	Psa.0645.P20
3653	90838	Psa.0382.D08		184951	151301	Psa.0224.L01		364868	106588	Psa.0719.B18		539121	213844	Psa.0434.O06		731905	121819	Psa.0199.M21		953179	42194	Psa.0185.M15		1313978	111170	Psa.0644.D12
3653	90839	Psa.0147.C05		184951	165817	Psa.0214.P20		364868	106589	Psa.0455.C21		539122	128909	Psa.0176.B01		731905	169610	Psa.0697.I03		953179	70473	Psa.0368.B23		1313978	162069	Psa.0611.B24
3653	96768	Psa.0502.I06		184951	165819	Psa.0559.I10		364868	106591	Psa.0186.B21		539122	128911	Psa.0670.K17		731905	177110	Psa.0148.M19		953179	127143	Psa.0323.H22		1313979	14531	Psa.0563.A09
3653	142040	Psa.0631.K12		184951	195574	Psa.0745.P13		364868	106592	Psa.0753.C05		539122	128913	Psa.0414.P18		731905	195239	Psa.0500.D05		953179	127144	Psa.0431.D09		1313979	14532	Psa.0702.C18
3654	57552	Psa.0486.E02		184951	195575	Psa.0032.F09		364868	154524	Psa.0536.E08		539122	204679	Psa.0397.I19		731905	195240	Psa.0669.E07		953179	127145	Psa.0635.E02		1313979	26888	Psa.0587.C06
3654	57556	Psa.0401.M14		184951	195576	Psa.0646.L01		364869	45687	Psa.0752.K03		539122	204680	Psa.0677.C16		731906	91684	Psa.0294.A11		953179	127146	Psa.0716.J20		1313982	71446	Psa.0564.G15
3654	154326	Psa.0377.O02		184951	195578	Psa.0441.E01		364869	173418	Psa.0054.O23		539122	206316	Psa.0500.B13		731906	91685	Psa.0254.D10		953180	55799	Psa.0766.K11		1313983	46776	Psa.0609.H04
3654	154327	Psa.0005.M24		184952	75328	Psa.0030.J05		364869	173419	Psa.0125.N14		539122	206317	Psa.0084.E08		731906	91686	Psa.0559.J22		953180	55800	Psa.0189.O24		1313983	46777	Psa.0644.C01
3654	154328	Psa.0141.N08		184952	75330	Psa.0132.J07		364869	173420	Psa.0061.I10		539122	206320	Psa.0107.E15		731907	156059	Psa.0117.N12		953183	45778	Psa.0503.K14		1313984	92158	Psa.0751.B19
3654	154329	Psa.0082.B16		184952	75333	Psa.0176.J16		364869	173421	Psa.0531.F07		539123	26019	Psa.0648.O05		731907	156064	Psa.0248.O02		953183	45779	Psa.0442.E09		1313984	92161	Psa.0640.M23
3654	154330	Psa.0718.P14		184952	75334	Psa.0735.A13		364869	173422	Psa.0718.E19		539123	46303	Psa.0322.L24		731907	156066	Psa.0431.O01		953183	102325	Psa.0619.C09		1313984	92162	Psa.0720.H02
3655	18369	Psa.0664.L06		184952	75335	Psa.0500.P14		364869	173423	Psa.0605.I18		539123	46306	Psa.0079.C24		731907	203260	Psa.0344.N02		953183	102326	Psa.0184.P03		1313984	144451	Psa.0563.E09
3655	18374	Psa.0003.D20		184952	75337	Psa.0319.M07		364870	35148	Psa.0318.E01		539123	174334	Psa.0251.G07		731907	208989	Psa.0143.G16		953183	102327	Psa.0265.N19		1313984	144453	Psa.0725.I03
3655	18375	Psa.0529.K20		184952	100851	Psa.0291.H05		364870	35149	Psa.0050.E23		539123	187928	Psa.0124.G21		731907	208991	Psa.0679.K06		953183	166857	Psa.0696.O14		1313986	25891	Psa.0567.G01
3655	80187	Psa.0391.E06		184952	212740	Psa.0637.I11		364870	35150	Psa.0410.J03		539123	187929	Psa.0609.L17		731907	208992	Psa.0234.H15		953183	166859	Psa.0510.C11		1313986	25893	Psa.0658.N06
3655	112070	Psa.0623.F19		184953	11185	Psa.0074.L24		364870	77849	Psa.0422.P24		539124	52191	Psa.0763.C01		731908	29338	Psa.0238.P19		953185	149860	Psa.0185.O15		1313988	116268	Psa.0660.E17
3656	68954	Psa.0613.L11		184953	14240	Psa.0078.A19		364871	18215	Psa.0604.O16		539124	52192	Psa.0330.F21		731908	29340	Psa.0243.C02		953185	156488	Psa.0223.B22		1313988	116269	Psa.0567.I14
3656	85551	Psa.0194.H03		184953	14242	Psa.0030.K16		364871	18217	Psa.0237.F10		539124	52193	Psa.0279.N08		731908	29342	Psa.0171.J24		953185	156489	Psa.0431.O13		1313988	139392	Psa.0604.H03
3656	95215	Psa.0065.B08		184953	14243	Psa.0452.M07		364871	125152	Psa.0453.L13		539124	52194	Psa.0580.N01		731908	29343	Psa.0703.D20		953185	156490	Psa.0243.B04		1313989	112607	Psa.0562.N20
3656	141991	Psa.0514.B16		184953	20158	Psa.0237.D04		364871	125154	Psa.0054.K19		539124	52195	Psa.0561.H19		731908	91287	Psa.0369.B17		953185	214873	Psa.0327.I05		1313990	62204	Psa.0563.I01
3656	141992	Psa.0414.N03		184953	20159	Psa.0378.M17		364871	135247	Psa.0256.E18		539124	52196	Psa.0387.B23		731908	92933	Psa.0250.B24		953186	36263	Psa.0552.I11		1313990	62205	Psa.0703.A16
3656	152517	Psa.0006.C24		184953	20160	Psa.0291.N05		364871	135248	Psa.0338.P09		539124	52197	Psa.0145.L13		731908	92935	Psa.0374.C10		953186	150913	Psa.0320.A11		1313992	134	Psa.0611.L04
3656	152518	Psa.0396.A06		184953	20161	Psa.0620.D10		364871	135249	Psa.0701.O15		539124	52198	Psa.0083.N18		731908	92936	Psa.0115.J11		953186	168593	Psa.0346.P09		1313992	135	Psa.0709.G08
3656	152519	Psa.0566.B12		184953	144622	Psa.0399.N15		364871	135250	Psa.0212.F18		539124	52199	Psa.0215.I19		731908	104784	Psa.0738.E13		953186	182878	Psa.0185.P14		1313992	136	Psa.0588.G05
3656	163701	Psa.0404.E20		184953	144623	Psa.0729.C24		364874	111496	Psa.0264.I10		539124	174699	Psa.0550.K08		731909	95431	Psa.0678.B09		953187	39091	Psa.0291.H17		1313992	137	Psa.0563.B08
3657	61110	Psa.0555.E05		184953	144624	Psa.0477.A24		364875	5991	Psa.0481.M07		539125	96636	Psa.0323.K18		731909	95432	Psa.0752.D13		953187	142098	Psa.0183.L03		1313992	17124	Psa.0607.E24
3657	103940	Psa.0623.E16		184953	144625	Psa.0586.D11		364875	118027	Psa.0052.H01		539125	96637	Psa.0114.I11		731909	95433	Psa.0185.D02		953187	174338	Psa.0460.J07		1313998	96014	Psa.0654.K09
3657	103942	Psa.0202.G09		184953	144626	Psa.0612.B10		364875	175475	Psa.0643.C11		539125	96638	Psa.0641.J07		731909	95435	Psa.0433.F09		953187	174339	Psa.0394.B17		1313998	96015	Psa.0565.L14
3657	103943	Psa.0399.H19		184953	144627	Psa.0680.O04		364875	175476	Psa.0595.C15		539125	96640	Psa.0144.L22		731910	27752	Psa.0184.A22		953187	174340	Psa.0619.J15		1314001	82479	Psa.0642.E17
3658	62646	Psa.0252.L05		184954	128439	Psa.0035.B23		364875	175477	Psa.0680.B13		539125	96641	Psa.0079.O23		731910	137247	Psa.0304.A10		953187	185305	Psa.0690.D13		1314001	189985	Psa.0561.C21
3658	147437	Psa.0341.O08		184954	128440	Psa.0730.O06		364875	181227	Psa.0405.O22		539125	129430	Psa.0440.D09		731910	183351	Psa.0115.A11		953187	185306	Psa.0754.J03		1314002	84484	Psa.0612.A18
3658	147438	Psa.0288.N03		184954	149564	Psa.0410.J17		364875	181228	Psa.0645.B08		539125	129431	Psa.0650.L07		731910	183352	Psa.0740.P07		953187	185307	Psa.0761.O02		1314002	84485	Psa.0564.D08
3659	26711	Psa.0006.P16		184954	165444	Psa.0186.L12		364875	188236	Psa.0178.J05		539125	187831	Psa.0740.N13		731910	183353	Psa.0488.B02		953187	185308	Psa.0357.C03		1314006	64232	Psa.0561.N01
3659	26712	Psa.0201.P10		184956	111131	Psa.0349.F03		364876	73995	Psa.0052.H21		539125	187832	Psa.0366.A11		731911	103769	Psa.0117.A12		953187	185309	Psa.0474.H24		1314006	64234	Psa.0624.F14
3659	26713	Psa.0241.C21		184956	173649	Psa.0376.L05		364876	73996	Psa.0403.I06		539125	205412	Psa.0224.L08		731911	103770	Psa.0434.H17		953188	78482	Psa.0186.P04		1314008	90328	Psa.0636.L03
3659	26714	Psa.0688.P06		184956	173650	Psa.0615.E03		364876	73997	Psa.0284.D06		539126	43884	Psa.0084.B19		731911	103772	Psa.0697.L22		953188	82856	Psa.0204.G06		1314009	144169	Psa.0562.J01
3659	26715	Psa.0645.I05		184956	177788	Psa.0029.N24		364876	73998	Psa.0212.M18		539126	73695	Psa.0558.K23		731911	103773	Psa.0122.L15		953188	98194	Psa.0231.O12		1314013	99477	Psa.0561.A01
3659	56320	Psa.0419.L07		184956	199810	Psa.0367.L17		364877	26374	Psa.0471.M08		539126	73696	Psa.0413.L05		731911	114312	Psa.0621.N06		953188	98195	Psa.0469.G23		1314013	106704	Psa.0575.C02
3659	56321	Psa.0474.J04		184957	114163	Psa.0297.B04		364877	137944	Psa.0225.M20		539127	79419	Psa.0225.A22		731911	114314	Psa.0565.O08		953188	216206	Psa.0572.L15		1314016	129137	Psa.0623.F23
3659	56327	Psa.0098.B17		184957	118186	Psa.0326.E17		364877	137945	Psa.0248.A21		539127	79421	Psa.0465.M01		731911	114319	Psa.0552.O05		953190	68830	Psa.0183.J06		1314019	52653	Psa.0607.P23
3659	127946	Psa.0437.B13		184957	121567	Psa.0035.B09		364877	137948	Psa.0633.F22		539128	161465	Psa.0656.I07		731912	52058	Psa.0152.J16		953190	68831	Psa.0743.K15		1314019	52654	Psa.0561.N18
3659	127947	Psa.0538.M10		184958	163800	Psa.0032.H20		364877	137952	Psa.0744.K10		539128	161466	Psa.0217.J03		731912	52060	Psa.0561.P10		953190	68833	Psa.0511.E09		1314021	115676	Psa.0731.G09
3659	127948	Psa.0644.A09		184959	194635	Psa.0557.F05		364877	137953	Psa.0055.C16		539128	161467	Psa.0079.C02		731912	52062	Psa.0312.L07		953190	68834	Psa.0363.D10		1314021	115677	Psa.0561.M17
3659	195610	Psa.0379.P10		184959	201308	Psa.0757.N03		364877	197461	Psa.0666.E23		539128	161469	Psa.0090.O12		731912	167221	Psa.0272.P16		953190	76773	Psa.0399.H09		1314021	115681	Psa.0687.A24
3659	195611	Psa.0497.K21		184959	217520	Psa.0035.E23		364877	197462	Psa.0224.C17		539128	161470	Psa.0391.B11		731912	182011	Psa.0472.P08		953190	124249	Psa.0562.I18		1314021	115682	Psa.0601.K07
3660	53017	Psa.0452.M13		184959	219040	Psa.0637.O12		364877	197463	Psa.0114.O18		539128	198089	Psa.0566.B09		731912	182012	Psa.0115.E01		953190	209936	Psa.0539.M21		1314021	195037	Psa.0766.B08
3660	53019	Psa.0495.L24		184960	138129	Psa.0183.H08		364877	197464	Psa.0487.D15		539129	17140	Psa.0610.D22		731912	182017	Psa.0175.A02		953190	213510	Psa.0614.M07		1314022	115676	Psa.0731.G09
3660	122404	Psa.0728.E18		184960	152394	Psa.0376.K15		364877	197465	Psa.0312.G01		539129	17141	Psa.0556.G20		731912	182018	Psa.0690.J14		953191	95431	Psa.0678.B09		1314022	115677	Psa.0561.M17
3660	122405	Psa.0411.M02		184960	152395	Psa.0349.B17		364878	85922	Psa.0126.L24		539129	17142	Psa.0477.P07		731912	182021	Psa.0558.J04		953191	95432	Psa.0752.D13		1314022	195037	Psa.0766.B08
3660	122406	Psa.0309.E22		184960	152397	Psa.0033.F17		364878	102685	Psa.0081.E05		539129	17144	Psa.0420.H20		731912	195614	Psa.0748.H05		953191	95433	Psa.0185.D02		1314024	11624	Psa.0561.I04
3660	122408	Psa.0006.K13		184960	152398	Psa.0448.H19		364880	105937	Psa.0696.E22		539129	17145	Psa.0223.O14		731913	150400	Psa.0707.O11		953191	95434	Psa.0627.D23		1314024	11626	Psa.0711.I19
3660	122410	Psa.0276.B04		184960	152399	Psa.0171.N09		364880	105939	Psa.0731.C03		539129	28503	Psa.0083.C20		731913	150407	Psa.0146.H24		953191	95435	Psa.0433.F09		1314024	11627	Psa.0574.B22
3660	122411	Psa.0612.A01		184960	152400	Psa.0254.D03		364880	105941	Psa.0247.M07		539129	48306	Psa.0343.K07		731913	150408	Psa.0127.O11		953192	85602	Psa.0183.B05		1314026	81666	Psa.0639.F18
3660	122412	Psa.0668.L17		184960	190875	Psa.0216.N08		364880	105942	Psa.0056.J22		539129	48307	Psa.0117.K15		731913	156664	Psa.0113.P01		953192	85603	Psa.0450.D14		1314026	202030	Psa.0564.O03
3660	122413	Psa.0199.N20		184962	58481	Psa.0695.P01		364880	162355	Psa.0693.H14		539129	48308	Psa.0139.G12		731913	168837	Psa.0464.O07		953192	85604	Psa.0236.O09		1314027	68827	Psa.0565.G16
3660	122415	Psa.0684.H04		184962	58482	Psa.0756.A11		364881	64609	Psa.0056.E01		539129	48309	Psa.0632.G03		731913	182691	Psa.0582.K09		953192	85605	Psa.0377.I19		1314029	120951	Psa.0563.E17
3660	122417	Psa.0046.K20		184962	58483	Psa.0050.E09		364881	64610	Psa.0387.N10		539129	48310	Psa.0121.J04		731913	210860	Psa.0161.N16		953192	133182	Psa.0220.A20		1314029	120958	Psa.0688.C07
3661	101985	Psa.0005.O14		184962	58484	Psa.0718.I10		364881	157818	Psa.0235.I11		539129	74675	Psa.0366.B16		731914	128934	Psa.0188.H01		953192	133183	Psa.0675.K15		1314031	37504	Psa.0563.E10
3661	127277	Psa.0515.D08		184962	58485	Psa.0733.G04		364883	38561	Psa.0251.N03		539130	176615	Psa.0441.C20		731914	128935	Psa.0116.E10		953193	31895	Psa.0238.H17		1314031	37505	Psa.0768.N15
3661	127278	Psa.0056.C22		184962	58486	Psa.0034.A04		364883	38563	Psa.0183.I03		539130	176617	Psa.0255.G17		731914	128936	Psa.0712.P02		953193	31900	Psa.0242.A04		1314031	37507	Psa.0710.M10
3661	135054	Psa.0639.I08		184962	173440	Psa.0644.M21		364883	38566	Psa.0279.C17		539130	178981	Psa.0078.F03		731914	128939	Psa.0236.L21		953193	164068	Psa.0185.P04		1314032	73375	Psa.0563.F20
3661	135055	Psa.0337.P10		184962	173441	Psa.0346.J04		364883	109830	Psa.0436.H15		539130	196516	Psa.0582.F23		731914	179131	Psa.0274.D13		953193	174587	Psa.0361.M21		1314037	40912	Psa.0562.N10
3662	103799	Psa.0116.B11		184962	173442	Psa.0177.M08		364883	109831	Psa.0571.E18		539131	22741	Psa.0242.D16		731914	179132	Psa.0252.A12		953193	197390	Psa.0519.B16		1314037	40913	Psa.0601.J01
3662	103800	Psa.0284.F09		184962	173444	Psa.0701.B17		364883	109833	Psa.0584.G21		539131	101485	Psa.0081.D07		731914	179133	Psa.0499.L21		953194	11788	Psa.0569.J06		1314037	40914	Psa.0724.E10
3662	103802	Psa.0718.O17		184962	173445	Psa.0192.H15		364883	153133	Psa.0473.N09		539131	164716	Psa.0226.B13		731915	131260	Psa.0745.C03		953194	11789	Psa.0675.M08		1314037	40915	Psa.0667.M09
3662	103803	Psa.0754.I19		184962	206803	Psa.0105.A11		364883	153134	Psa.0580.C04		539131	164717	Psa.0465.B06		731915	131261	Psa.0115.M12		953194	11791	Psa.0263.H06		1314037	40916	Psa.0689.N08
3662	103804	Psa.0006.A10		184963	11128	Psa.0622.I08		364883	153135	Psa.0054.L07		539131	164720	Psa.0542.F15		731915	131262	Psa.0394.C19		953194	129582	Psa.0186.M09		1314037	40917	Psa.0638.P19
3662	103805	Psa.0066.C23		184963	11138	Psa.0587.E19		364883	153136	Psa.0465.C21		539132	48639	Psa.0644.H02		731916	14595	Psa.0290.N14		953195	11796	Psa.0233.L22		1314039	14577	Psa.0567.C21
3662	148580	Psa.0564.F21		184963	25848	Psa.0220.D03		364883	179732	Psa.0098.O11		539132	48641	Psa.0367.F10		731916	35914	Psa.0238.K15		953195	11797	Psa.0186.E14		1314040	53380	Psa.0561.M22
3662	176762	Psa.0056.I01		184963	25849	Psa.0273.A05		364884	38556	Psa.0220.O21		539132	87556	Psa.0759.G10		731916	108227	Psa.0330.A22		953195	11798	Psa.0708.D23		1314040	109326	Psa.0589.N06
3663	10714	Psa.0322.P10		184963	167408	Psa.0308.J14		364884	38557	Psa.0731.G04		539132	87557	Psa.0084.I24		731916	108228	Psa.0724.L15		953195	11801	Psa.0331.A15		1314044	14531	Psa.0563.A09
3663	68540	Psa.0226.K18		184963	167409	Psa.0412.F24		364884	38561	Psa.0251.N03		539132	87775	Psa.0327.P13		731916	109337	Psa.0472.P05		953195	11802	Psa.0454.P08		1314044	14532	Psa.0702.C18
3663	78951	Psa.0430.M01		184964	48001	Psa.0703.M09		364884	38563	Psa.0183.I03		539132	145556	Psa.0434.D05		731916	109338	Psa.0119.C21		953195	11803	Psa.0201.F10		1314044	26888	Psa.0587.C06
3663	111757	Psa.0007.A09		184964	48002	Psa.0121.C20		364884	38565	Psa.0619.C17		539132	145557	Psa.0535.H18		731916	109339	Psa.0460.H16		953195	64190	Psa.0359.G03		1314050	60511	Psa.0565.K17
3663	111758	Psa.0097.B05		184964	48003	Psa.0639.M17		364884	38566	Psa.0279.C17		539132	145558	Psa.0094.E21		731916	109340	Psa.0732.F03		953195	64191	Psa.0549.L24		1314050	158297	Psa.0642.I10
3663	138858	Psa.0060.K22		184964	48004	Psa.0433.J14		364884	38567	Psa.0318.L11		539132	145559	Psa.0511.L10		731916	211174	Psa.0565.B11		953195	64192	Psa.0291.M10		1314051	92162	Psa.0720.H02
3663	167108	Psa.0044.I05		184964	48005	Psa.0443.N24		364884	153133	Psa.0473.N09		539133	47382	Psa.0558.G03		731917	172956	Psa.0657.F17		953196	2252	Psa.0516.B16		1314051	144451	Psa.0563.E09
3663	202839	Psa.0530.I05		184964	48006	Psa.0392.N17		364884	153135	Psa.0054.L07		539133	47383	Psa.0101.I15		731917	172957	Psa.0713.I17		953196	2255	Psa.0185.I15		1314056	71446	Psa.0564.G15
3663	202840	Psa.0510.J07		184964	48007	Psa.0422.F16		364884	179732	Psa.0098.O11		539133	47384	Psa.0320.C16		731917	172961	Psa.0632.K20		953196	46853	Psa.0672.E09		1314058	98187	Psa.0609.H15
3663	215473	Psa.0729.O09		184964	48008	Psa.0302.P04		364884	179733	Psa.0537.J10		539133	80077	Psa.0697.F21		731917	172962	Psa.0119.N17		953196	46854	Psa.0407.B07		1314058	98188	Psa.0695.K15
3664	10549	Psa.0659.P02		184964	48010	Psa.0404.P11		364885	86933	Psa.0172.F14		539134	71670	Psa.0467.A24		731917	172963	Psa.0274.N03		953196	46855	Psa.0470.M09		1314058	162121	Psa.0561.K02
3664	10550	Psa.0321.I21		184964	48012	Psa.0098.L11		364885	86934	Psa.0300.J13		539134	71672	Psa.0186.M13		731918	26794	Psa.0581.B10		953197	15323	Psa.0622.D08		1314059	47572	Psa.0602.F09
3664	10551	Psa.0003.P20		184964	48013	Psa.0660.I05		364885	86937	Psa.0440.J16		539134	118053	Psa.0079.B07		731918	104889	Psa.0178.P05		953197	15324	Psa.0614.N24		1314059	75491	Psa.0563.K08
3664	14795	Psa.0671.E02		184964	206362	Psa.0032.N24		364885	86939	Psa.0238.H21		539134	118054	Psa.0302.C04		731918	141244	Psa.0208.J04		953197	15325	Psa.0185.L21		1314060	47572	Psa.0602.F09
3664	14796	Psa.0249.F22		184966	69965	Psa.0350.D10		364885	86942	Psa.0056.L03		539134	118055	Psa.0331.E15		731918	141245	Psa.0600.M06		953197	15327	Psa.0296.E12		1314060	75491	Psa.0563.K08
3664	14797	Psa.0335.O21		184966	69966	Psa.0434.C07		364885	177178	Psa.0545.P15		539134	118056	Psa.0569.D18		731918	141246	Psa.0115.E08		953197	15328	Psa.0226.L22		1314062	47572	Psa.0602.F09
3664	14799	Psa.0536.M16		184966	69967	Psa.0654.M06		364885	177179	Psa.0532.E13		539134	209318	Psa.0749.F17		731918	159078	Psa.0203.C18		953197	15329	Psa.0719.O21		1314062	75491	Psa.0563.K08
3664	55837	Psa.0423.G17		184966	94908	Psa.0031.J09		364885	177180	Psa.0331.A18		539135	55809	Psa.0133.E09		731918	192709	Psa.0378.C21		953197	15331	Psa.0582.L24		1314064	92158	Psa.0751.B19
3664	65297	Psa.0203.M16		184968	9238	Psa.0440.L18		364885	177181	Psa.0287.M11		539135	55810	Psa.0329.A14		731919	84503	Psa.0125.A17		953197	25419	Psa.0561.P12		1314064	92161	Psa.0640.M23
3664	65299	Psa.0591.N23		184968	9239	Psa.0241.C15		364885	177182	Psa.0671.I01		539135	55811	Psa.0118.N20		731919	84504	Psa.0198.P12		953198	192597	Psa.0343.H10		1314064	92162	Psa.0720.H02
3665	52766	Psa.0005.C11		184968	9240	Psa.0033.H23		364886	58755	Psa.0483.E13		539135	55812	Psa.0744.F14		731919	84505	Psa.0305.N22		953198	204367	Psa.0185.G23		1314064	144451	Psa.0563.E09
3665	52769	Psa.0699.I15		184968	9241	Psa.0282.G08		364886	58757	Psa.0642.N13		539135	55814	Psa.0339.H16		731919	84506	Psa.0564.O18		953199	50061	Psa.0680.A24		1314064	144453	Psa.0725.I03
3665	52773	Psa.0567.A16		184968	31425	Psa.0690.H19		364886	83441	Psa.0661.L20		539135	55816	Psa.0079.M20		731919	84507	Psa.0140.J18		953199	50062	Psa.0251.C03		1314065	47572	Psa.0602.F09
3665	52775	Psa.0167.O12		184969	7678	Psa.0035.M06		364886	83442	Psa.0166.C10		539135	55817	Psa.0218.E04		731919	90022	Psa.0212.N15		953199	50064	Psa.0230.I09		1314065	75491	Psa.0563.K08
3665	77310	Psa.0101.N06		184969	154859	Psa.0061.E07		364886	83443	Psa.0143.A10		539135	57286	Psa.0670.L07		731919	178464	Psa.0617.J01		953199	50065	Psa.0738.P20		1314065	84666	Psa.0702.M11
3665	77312	Psa.0738.P12		184971	36259	Psa.0552.C16		364886	83444	Psa.0697.M18		539136	147306	Psa.0504.O16		731919	178465	Psa.0118.M08		953199	150586	Psa.0761.L18		1314065	84668	Psa.0633.L21
3665	77315	Psa.0243.J13		184971	36260	Psa.0238.G08		364886	83445	Psa.0667.K17		539136	147311	Psa.0543.M03		731919	195600	Psa.0571.A12		953200	121549	Psa.0446.N01		1314070	82479	Psa.0642.E17
3665	77317	Psa.0097.D24		184971	36261	Psa.0583.I10		364886	83446	Psa.0103.P16		539136	196497	Psa.0491.A16		731919	195601	Psa.0737.N19		953200	121550	Psa.0489.J02		1314070	189985	Psa.0561.C21
3665	182942	Psa.0628.F13		184971	36262	Psa.0375.L02		364886	83447	Psa.0050.C10		539136	212482	Psa.0079.K06		731920	166917	Psa.0398.C20		953200	121551	Psa.0356.M04		1314071	96596	Psa.0565.I02
3665	182943	Psa.0617.M10		184971	155816	Psa.0671.L04		364886	83448	Psa.0355.C19		539136	212483	Psa.0581.H05		731920	166918	Psa.0485.C07		953200	121552	Psa.0731.C04		1314071	96597	Psa.0605.L22
3665	182944	Psa.0673.N21		184971	155817	Psa.0032.C20		364886	160333	Psa.0150.I11		539136	212484	Psa.0454.H01		731921	27136	Psa.0730.O12		953200	129150	Psa.0249.I01		1314076	72071	Psa.0561.F09
3665	182945	Psa.0116.N08		184972	30035	Psa.0112.C20		364887	45309	Psa.0519.L20		539136	213202	Psa.0245.G22		731921	27137	Psa.0707.I16		953200	129151	Psa.0268.J22		1314076	177665	Psa.0768.A10
3665	182946	Psa.0313.K10		184972	30036	Psa.0031.E18		364887	45310	Psa.0236.L13		539137	69902	Psa.0445.O03		731921	27138	Psa.0582.G04		953200	129152	Psa.0187.M05		1314077	25644	Psa.0677.O07
3665	193013	Psa.0555.L19		184972	85847	Psa.0176.N15		364887	96067	Psa.0506.G09		539137	69903	Psa.0254.P04		731921	41109	Psa.0619.A19		953201	39518	Psa.0186.D18		1314077	25645	Psa.0616.I23
3666	32329	Psa.0530.B23		184972	85848	Psa.0225.K01		364887	132851	Psa.0731.D21		539137	69904	Psa.0167.L14		731921	87374	Psa.0115.J14		953201	155530	Psa.0257.E04		1314077	25646	Psa.0562.A11
3666	128712	Psa.0216.L10		184973	58345	Psa.0261.O08		364887	149499	Psa.0052.C06		539137	69905	Psa.0078.E09		731921	87375	Psa.0478.A18		953202	119014	Psa.0193.H04		1314077	25647	Psa.0727.P04
3666	128713	Psa.0453.M07		184973	64165	Psa.0031.M17		364887	167194	Psa.0338.C07		539137	69906	Psa.0316.N11		731923	113717	Psa.0671.E21		953202	139118	Psa.0742.L24		1314077	25648	Psa.0699.H21
3666	183444	Psa.0171.H17		184973	64167	Psa.0372.J08		364888	134291	Psa.0056.I02		539137	69908	Psa.0334.K20		731923	113718	Psa.0769.P01		953202	139119	Psa.0517.F09		1314080	92162	Psa.0720.H02
3666	183445	Psa.0410.P03		184973	64169	Psa.0305.H19		364888	136732	Psa.0119.M12		539137	69909	Psa.0203.K23		731923	113719	Psa.0495.M02		953203	101989	Psa.0188.N06		1314080	144451	Psa.0563.E09
3669	5313	Psa.0341.E05		184974	73668	Psa.0328.B02		364888	173178	Psa.0750.K04		539137	69912	Psa.0303.E01		731923	113720	Psa.0151.O08		953203	101990	Psa.0442.F12		1314083	127583	Psa.0753.D09
3669	5314	Psa.0574.N24		184974	73670	Psa.0707.I03		364888	194841	Psa.0313.G15		539138	31951	Psa.0737.H02		731923	113721	Psa.0117.J01		953203	101993	Psa.0600.A04		1314083	127584	Psa.0563.G22
3669	5315	Psa.0018.P01		184974	73671	Psa.0604.I06		364888	206010	Psa.0125.J05		539138	31953	Psa.0550.A04		731923	113722	Psa.0619.D17		953203	101995	Psa.0501.P04		1314084	52653	Psa.0607.P23
3669	5316	Psa.0360.G16		184975	52465	Psa.0461.K11		364888	206011	Psa.0760.M06		539138	31954	Psa.0288.C07		731923	113723	Psa.0713.L14		953203	101996	Psa.0712.J18		1314084	52654	Psa.0561.N18
3669	5317	Psa.0002.B04		184975	52466	Psa.0723.F22		364889	94900	Psa.0688.J07		539138	31955	Psa.0340.C01		731924	36537	Psa.0687.I11		953204	47726	Psa.0568.A19		1314085	32692	Psa.0694.A22
3670	145258	Psa.0308.D09		184975	73668	Psa.0328.B02		364889	110261	Psa.0269.O08		539138	31956	Psa.0081.M13		731924	36539	Psa.0429.M12		953204	47727	Psa.0638.F20		1314087	157864	Psa.0563.O08
3670	145259	Psa.0469.E24		184975	73669	Psa.0492.O18		364889	155861	Psa.0359.J15		539140	3814	Psa.0671.B04		731924	36540	Psa.0117.A06		953204	47728	Psa.0490.N03		1314088	2525	Psa.0719.J11
3670	145260	Psa.0568.G02		184975	73671	Psa.0604.I06		364889	181497	Psa.0053.M18		539140	3815	Psa.0631.P20		731924	36542	Psa.0272.O09		953204	52663	Psa.0415.P09		1314088	2526	Psa.0561.P02
3670	145262	Psa.0159.P01		184975	104027	Psa.0205.N24		364890	127545	Psa.0517.J24		539140	3819	Psa.0177.N21		731924	36547	Psa.0282.D04		953204	52664	Psa.0183.M21		1314088	2527	Psa.0623.O24
3670	159343	Psa.0007.N15		184975	104028	Psa.0414.P17		364890	127546	Psa.0504.J01		539140	3820	Psa.0226.H19		731924	36549	Psa.0373.M08		953205	62583	Psa.0750.K18		1314097	108181	Psa.0728.J20
3672	13107	Psa.0602.M24		184975	104029	Psa.0388.L05		364890	127548	Psa.0483.M01		539140	3821	Psa.0154.N15		731924	70568	Psa.0570.A22		953205	68016	Psa.0350.J17		1314097	108182	Psa.0567.I03
3672	13108	Psa.0123.A22		184975	170317	Psa.0300.A07		364890	127549	Psa.0056.N05		539140	3822	Psa.0256.F23		731924	70569	Psa.0392.D11		953205	68017	Psa.0626.G22		1314097	108183	Psa.0646.K13
3673	29039	Psa.0398.M23		184975	183054	Psa.0476.H21		364890	185153	Psa.0519.H18		539140	18267	Psa.0439.I14		731926	12211	Psa.0481.M18		953205	68018	Psa.0653.N05		1314097	108184	Psa.0732.P08
3673	92326	Psa.0260.I13		184975	183055	Psa.0104.H07		364890	185154	Psa.0450.L19		539140	18268	Psa.0237.O01		731926	36764	Psa.0682.P13		953205	68019	Psa.0187.E17		1314100	167519	Psa.0602.A10
3673	92327	Psa.0156.L14		184976	23041	Psa.0161.N08		364890	185155	Psa.0648.E22		539140	18269	Psa.0507.L23		731926	36765	Psa.0201.D08		953205	217954	Psa.0283.C24		1314108	162952	Psa.0562.L06
3673	92328	Psa.0699.K14		184976	58272	Psa.0694.P17		364891	9486	Psa.0145.G16		539140	18271	Psa.0429.N05		731926	36766	Psa.0139.P13		953206	159684	Psa.0412.P08		1314110	73375	Psa.0563.F20
3673	92330	Psa.0349.H04		184976	58273	Psa.0354.C20		364891	111094	Psa.0250.F23		539140	18272	Psa.0198.K10		731926	51191	Psa.0144.K15		953206	159685	Psa.0444.G16		1314110	73377	Psa.0712.E15
3675	14253	Psa.0007.M24		184976	58274	Psa.0637.E14		364891	124374	Psa.0052.D24		539140	63132	Psa.0080.N09		731926	51192	Psa.0582.C19		953206	159686	Psa.0428.O20		1314112	14531	Psa.0563.A09
3675	14255	Psa.0399.L06		184976	58275	Psa.0030.M23		364891	124375	Psa.0296.N03		539140	63134	Psa.0355.I02		731926	51193	Psa.0553.H21		953206	159687	Psa.0309.L14		1314112	14532	Psa.0702.C18
3675	14256	Psa.0624.O05		184976	58276	Psa.0600.A09		364891	137840	Psa.0289.J16		539140	74111	Psa.0384.K10		731926	51194	Psa.0120.N01		953206	159688	Psa.0183.O09		1314114	52653	Psa.0607.P23
3675	116334	Psa.0151.B22		184976	61155	Psa.0259.L13		364891	137843	Psa.0215.O15		539141	117377	Psa.0105.E19		731926	111311	Psa.0405.K10		953207	127482	Psa.0188.N16		1314114	52654	Psa.0561.N18
3675	116336	Psa.0124.O22		184977	130640	Psa.0172.P13		364892	141131	Psa.0718.P15		539141	117378	Psa.0595.O02		731926	125137	Psa.0300.E23		953207	127484	Psa.0540.K09		1314119	66513	Psa.0742.J12
3675	151558	Psa.0659.J15		184977	134180	Psa.0077.K10		364892	141132	Psa.0507.I23		539141	117379	Psa.0291.H16		731927	23108	Psa.0114.K22		953208	33209	Psa.0183.J22		1314119	66514	Psa.0563.P08
3675	151559	Psa.0209.C01		184978	53113	Psa.0309.H17		364892	141133	Psa.0056.O23		539141	117381	Psa.0078.C17		731927	23109	Psa.0359.M19		953209	2375	Psa.0768.H17		1314121	13353	Psa.0654.A02
3675	151560	Psa.0085.E20		184978	184369	Psa.0479.O08		364892	141135	Psa.0618.J09		539141	143169	Psa.0653.K23		731927	23110	Psa.0717.B09		953209	2376	Psa.0188.O02		1314121	13354	Psa.0565.C23
3676	58385	Psa.0534.K03		184978	186133	Psa.0614.M18		364892	141136	Psa.0696.J08		539143	7507	Psa.0222.I11		731927	64436	Psa.0350.P05		953209	2378	Psa.0229.L10		1314124	22545	Psa.0770.B14
3676	102707	Psa.0123.F17		184978	186135	Psa.0030.M01		364892	141137	Psa.0240.P11		539143	7508	Psa.0083.L21		731928	2649	Psa.0115.N08		953209	2379	Psa.0715.L07		1314124	22550	Psa.0669.F14
3676	102708	Psa.0136.K07		184978	198312	Psa.0634.O10		364892	141272	Psa.0635.C24		539143	7510	Psa.0212.C09		731928	138914	Psa.0460.O15		953209	2380	Psa.0462.C16		1314125	126648	Psa.0770.I05
3676	148302	Psa.0730.I08		184978	202763	Psa.0265.F22		364892	141273	Psa.0246.M03		539143	7512	Psa.0125.G18		731928	199884	Psa.0714.F07		953210	21158	Psa.0580.J10		1314127	95673	Psa.0635.N11
3676	175228	Psa.0065.A09		184980	147375	Psa.0756.P09		364893	96067	Psa.0506.G09		539143	7513	Psa.0497.C23		731928	199885	Psa.0443.E06		953210	60999	Psa.0427.D07		1314127	95674	Psa.0561.L17
3676	193461	Psa.0004.L24		184980	147376	Psa.0364.G22		364893	167194	Psa.0338.C07		539143	64145	Psa.0418.J09		731928	199886	Psa.0259.A20		953210	61000	Psa.0483.O12		1314130	30290	Psa.0570.H10
3677	143680	Psa.0628.D15		184980	147378	Psa.0116.C13		364893	179375	Psa.0419.D08		539143	129481	Psa.0662.N06		731928	200649	Psa.0509.C11		953210	61001	Psa.0215.P17		1314130	141316	Psa.0565.C17
3677	143681	Psa.0121.C11		184980	162070	Psa.0067.F18		364893	179376	Psa.0370.C21		539143	129482	Psa.0486.N06		731929	2649	Psa.0115.N08		953210	73171	Psa.0538.J04		1314130	174120	Psa.0586.B05
3677	143683	Psa.0007.A20		184980	162071	Psa.0525.D01		364893	179377	Psa.0396.L06		539143	129483	Psa.0468.H09		731929	2651	Psa.0330.K16		953210	73172	Psa.0706.F12		1314130	207980	Psa.0630.G14
3677	143684	Psa.0711.A18		184980	162072	Psa.0479.B13		364893	179378	Psa.0126.J20		539144	3570	Psa.0324.E20		731929	138914	Psa.0460.O15		953210	73173	Psa.0188.M22		1314135	21457	Psa.0567.M23
3677	152919	Psa.0191.H01		184980	184730	Psa.0442.O18		364893	191098	Psa.0536.G05		539144	151539	Psa.0081.H15		731929	199884	Psa.0714.F07		953210	73174	Psa.0590.B03		1314136	169445	Psa.0566.N07
3677	152920	Psa.0271.G18		184980	184731	Psa.0661.F15		364893	208694	Psa.0298.L14		539144	218727	Psa.0604.P20		731929	199885	Psa.0443.E06		953210	73175	Psa.0200.G02		1314142	162952	Psa.0562.L06
3677	152921	Psa.0209.K24		184980	199240	Psa.0485.B18		364893	218770	Psa.0562.M22		539145	86507	Psa.0297.I03		731929	199886	Psa.0259.A20		953211	8076	Psa.0459.B01		1314145	167063	Psa.0720.G13
3677	152922	Psa.0187.K12		184980	199241	Psa.0588.C17		364894	152077	Psa.0108.F22		539145	86509	Psa.0411.F05		731929	200649	Psa.0509.C11		953211	8077	Psa.0243.G24		1314145	169078	Psa.0561.H20
3677	152923	Psa.0382.I02		184980	199242	Psa.0162.L13		364894	155610	Psa.0739.F03		539145	90695	Psa.0435.A06		731930	135960	Psa.0516.K19		953211	8078	Psa.0246.M04		1314146	180007	Psa.0564.B01
3678	47466	Psa.0367.B07		184980	199243	Psa.0035.L24		364894	155611	Psa.0508.A07		539145	90697	Psa.0078.M15		731930	135963	Psa.0326.G19		953211	43497	Psa.0541.B06		1314146	188840	Psa.0673.A09
3678	47467	Psa.0554.F24		184980	213575	Psa.0500.K04		364894	155612	Psa.0341.K18		539145	103143	Psa.0564.L12		731931	4496	Psa.0685.J18		953211	119614	Psa.0657.E24		1314147	203227	Psa.0566.C18
3678	47468	Psa.0494.H05		184980	213576	Psa.0715.C24		364894	183858	Psa.0303.J20		539145	103144	Psa.0118.G14		731931	4497	Psa.0128.K10		953211	119616	Psa.0202.I19		1314147	203230	Psa.0605.H04
3678	47469	Psa.0136.H01		184981	75806	Psa.0541.G11		364894	183859	Psa.0056.K10		539145	103145	Psa.0231.A12		731931	4498	Psa.0260.I16		953211	119617	Psa.0660.H06		1314150	86612	Psa.0720.F15
3678	47470	Psa.0073.K05		184981	75808	Psa.0040.A15		364895	75446	Psa.0056.M12		539145	121798	Psa.0638.N01		731931	4500	Psa.0117.B16		953211	119618	Psa.0383.J11		1314150	127912	Psa.0566.O14
3678	47471	Psa.0039.M22		184981	75810	Psa.0125.A04		364895	113081	Psa.0140.P13		539145	149508	Psa.0607.E17		731931	4501	Psa.0705.I07		953212	68799	Psa.0472.C20		1314154	183131	Psa.0561.M19
3678	47472	Psa.0545.M23		184981	75812	Psa.0164.K09		364895	149553	Psa.0419.K22		539146	54369	Psa.0732.I09		731932	58581	Psa.0399.L22		953212	92417	Psa.0706.E10		1314154	183132	Psa.0607.M15
3678	153470	Psa.0178.L14		184981	171355	Psa.0518.G10		364896	38493	Psa.0473.C23		539147	119915	Psa.0648.D01		731932	84503	Psa.0125.A17		953212	92419	Psa.0455.I12		1314154	183133	Psa.0682.J02
3678	153471	Psa.0692.E17		184981	191641	Psa.0035.I09		364896	38494	Psa.0056.L02		539147	119916	Psa.0339.G08		731932	84504	Psa.0198.P12		953212	161082	Psa.0462.N23		1314155	70787	Psa.0742.H06
3680	6784	Psa.0458.B04		184981	191642	Psa.0257.O03		364896	38818	Psa.0431.J21		539147	119917	Psa.0562.A01		731932	84505	Psa.0305.N22		953213	89188	Psa.0392.G08		1314155	70788	Psa.0636.M08
3680	6785	Psa.0065.H13		184982	18639	Psa.0413.H03		364896	135477	Psa.0276.F04		539147	119918	Psa.0591.N01		731932	84506	Psa.0564.O18		953213	89189	Psa.0223.D15		1314155	144447	Psa.0734.K10
3680	6787	Psa.0542.C14		184982	18640	Psa.0288.D21		364896	135478	Psa.0350.C12		539147	119919	Psa.0431.M12		731932	84507	Psa.0140.J18		953213	89190	Psa.0629.K13		1314155	175536	Psa.0567.G15
3680	6788	Psa.0156.K05		184982	18643	Psa.0228.A04		364896	135481	Psa.0111.E01		539147	119920	Psa.0222.P04		731932	84509	Psa.0626.E12		953213	89191	Psa.0597.G02		1314156	46776	Psa.0609.H04
3680	6791	Psa.0439.C12		184982	148886	Psa.0296.H07		364896	135483	Psa.0359.G18		539147	119921	Psa.0359.L17		731932	84510	Psa.0293.E13		953213	170514	Psa.0470.O15		1314156	46777	Psa.0644.C01
3680	196565	Psa.0202.H02		184982	148887	Psa.0034.A02		364896	135484	Psa.0072.E08		539147	119922	Psa.0759.H21		731932	90022	Psa.0212.N15		953213	170515	Psa.0455.J05		1314160	183131	Psa.0561.M19
3680	196566	Psa.0003.L19		184983	30033	Psa.0311.E03		364896	135485	Psa.0655.C03		539147	119923	Psa.0274.M20		731932	178465	Psa.0118.M08		953214	101989	Psa.0188.N06		1314160	183132	Psa.0607.M15
3680	196567	Psa.0385.A17		184983	30035	Psa.0112.C20		364896	214339	Psa.0463.L05		539147	119924	Psa.0079.L02		731932	195600	Psa.0571.A12		953214	101990	Psa.0442.F12		1314160	183133	Psa.0682.J02
3683	160972	Psa.0286.M03		184983	30036	Psa.0031.E18		364898	36964	Psa.0054.O06		539147	119925	Psa.0201.B11		731932	195601	Psa.0737.N19		953214	101991	Psa.0679.O18		1314161	183131	Psa.0561.M19
3683	194954	Psa.0544.G12		184983	30037	Psa.0620.P15		364898	36965	Psa.0714.P18		539147	119926	Psa.0283.H06		731933	7332	Psa.0487.A15		953214	101992	Psa.0694.G10		1314161	183132	Psa.0607.M15
3683	194955	Psa.0498.C20		184984	18901	Psa.0274.P24		364898	36966	Psa.0496.H23		539147	201350	Psa.0606.A16		731933	7333	Psa.0284.C05		953214	101993	Psa.0600.A04		1314161	183133	Psa.0682.J02
3683	194956	Psa.0699.A02		184984	18902	Psa.0077.P20		364898	36967	Psa.0075.P24		539148	81047	Psa.0328.J16		731933	7337	Psa.0234.F20		953214	101994	Psa.0693.B01		1314162	183131	Psa.0561.M19
3683	194957	Psa.0430.P07		184984	18903	Psa.0282.L15		364898	157399	Psa.0175.N06		539148	81048	Psa.0256.C18		731933	7338	Psa.0180.P18		953214	101995	Psa.0501.P04		1314162	183132	Psa.0607.M15
3683	194958	Psa.0754.E14		184984	18904	Psa.0029.E01		364898	157401	Psa.0345.N16		539148	81049	Psa.0285.D10		731933	7339	Psa.0113.P02		953214	101996	Psa.0712.J18		1314162	183133	Psa.0682.J02
3683	195727	Psa.0418.K11		184984	18905	Psa.0436.N07		364898	164730	Psa.0701.N06		539148	178098	Psa.0448.H22		731933	7340	Psa.0407.A06		953215	29066	Psa.0745.G17		1314166	74950	Psa.0645.K15
3683	195728	Psa.0355.N01		184984	18906	Psa.0317.J09		364898	164731	Psa.0125.K06		539148	178099	Psa.0305.B14		731933	7341	Psa.0456.F22		953215	69244	Psa.0187.C02		1314166	153089	Psa.0624.L14
3683	199883	Psa.0004.M15		184984	18907	Psa.0047.H03		364898	177848	Psa.0479.H21		539148	178101	Psa.0478.H23		731934	30164	Psa.0114.D09		953215	69245	Psa.0442.C01		1314166	163009	Psa.0561.B09
3685	134963	Psa.0001.N21		184984	22947	Psa.0684.I17		364898	190366	Psa.0602.L03		539148	178103	Psa.0468.E17		731934	59190	Psa.0694.O15		953216	2941	Psa.0485.D17		1314167	151085	Psa.0648.N13
3685	134964	Psa.0635.E05		184984	22948	Psa.0105.E21		364898	201329	Psa.0755.C16		539148	200984	Psa.0598.E23		731934	205999	Psa.0566.F07		953216	28527	Psa.0327.C12		1314168	14531	Psa.0563.A09
3686	17984	Psa.0006.I24		184985	18901	Psa.0274.P24		364898	201330	Psa.0099.O17		539148	201011	Psa.0084.O17		731935	129624	Psa.0704.H18		953216	28533	Psa.0213.F13		1314168	14532	Psa.0702.C18
3686	17985	Psa.0266.H12		184985	18902	Psa.0077.P20		364898	201331	Psa.0456.H06		539148	206382	Psa.0243.M24		731935	129625	Psa.0118.I04		953217	86771	Psa.0481.A06		1314168	14534	Psa.0642.F24
3686	17986	Psa.0058.F13		184985	18903	Psa.0282.L15		364898	203441	Psa.0386.P15		539149	167112	Psa.0080.H01		731935	129626	Psa.0486.A13		953218	130157	Psa.0240.H16		1314169	183131	Psa.0561.M19
3686	17987	Psa.0620.M22		184985	18904	Psa.0029.E01		364899	150242	Psa.0397.D14		539149	167113	Psa.0253.F18		731935	129627	Psa.0257.J01		953218	134071	Psa.0399.C19		1314169	183132	Psa.0607.M15
3686	17988	Psa.0765.E06		184985	18905	Psa.0436.N07		364899	150243	Psa.0770.O22		539151	89880	Psa.0479.L18		731935	129628	Psa.0619.F10		953218	134074	Psa.0625.P16		1314169	183133	Psa.0682.J02
3686	17989	Psa.0308.D22		184985	18906	Psa.0317.J09		364899	150244	Psa.0193.J11		539151	89881	Psa.0434.P12		731935	129629	Psa.0749.J21		953218	134075	Psa.0188.B21		1314170	194243	Psa.0565.M06
3686	201757	Psa.0759.P01		184985	18907	Psa.0047.H03		364899	181194	Psa.0240.J12		539151	89882	Psa.0552.C10		731935	129630	Psa.0231.F01		953218	134078	Psa.0367.H19		1314170	194248	Psa.0643.M04
3686	201758	Psa.0214.K01		184985	22947	Psa.0684.I17		364900	843	Psa.0240.I05		539151	89883	Psa.0718.F19		731935	129631	Psa.0635.J07		953218	166993	Psa.0214.G17		1314171	203227	Psa.0566.C18
3687	3386	Psa.0001.N03		184985	22948	Psa.0105.E21		364900	844	Psa.0368.A03		539151	89884	Psa.0078.J12		731935	142320	Psa.0506.M14		953218	166994	Psa.0516.A18		1314171	203230	Psa.0605.H04
3687	3387	Psa.0112.E04		184986	59687	Psa.0670.M20		364900	847	Psa.0445.P01		539151	134206	Psa.0396.A02		731936	29280	Psa.0372.N23		953218	166995	Psa.0454.B13		1314171	206571	Psa.0729.B02
3687	63717	Psa.0376.F01		184986	59688	Psa.0319.N21		364900	7453	Psa.0192.C10		539152	70071	Psa.0440.E05		731936	29282	Psa.0291.D02		953219	146039	Psa.0708.D11		1314172	21080	Psa.0561.M21
3687	73320	Psa.0515.E04		184986	59690	Psa.0401.N16		364900	7454	Psa.0680.K17		539152	70074	Psa.0078.D20		731937	43707	Psa.0345.H20		953219	171150	Psa.0475.F10		1314172	21083	Psa.0653.A13
3687	83572	Psa.0070.G03		184986	59693	Psa.0683.M13		364900	7455	Psa.0050.D21		539152	142588	Psa.0692.L08		731937	43708	Psa.0114.I21		953219	179016	Psa.0462.L11		1314172	21085	Psa.0673.F24
3687	83575	Psa.0055.O10		184986	63933	Psa.0054.F05		364900	7456	Psa.0129.G17		539152	156179	Psa.0215.E15		731938	4459	Psa.0568.B04		953219	179017	Psa.0497.J12		1314173	21080	Psa.0561.M21
3687	89908	Psa.0416.H05		184986	63934	Psa.0418.A17		364900	7457	Psa.0650.H15		539152	156180	Psa.0284.B01		731938	4460	Psa.0595.C22		953219	179018	Psa.0186.A02		1314173	21082	Psa.0752.A09
3687	89910	Psa.0388.F03		184986	63936	Psa.0033.L21		364901	166024	Psa.0519.J14		539152	156182	Psa.0559.O02		731938	126630	Psa.0252.L11		953219	179019	Psa.0249.O06		1314173	21083	Psa.0653.A13
3687	89911	Psa.0559.L11		184986	120074	Psa.0472.B03		364901	166027	Psa.0085.D11		539152	171088	Psa.0452.P11		731938	162286	Psa.0117.P04		953219	179020	Psa.0283.G02		1314173	21085	Psa.0673.F24
3687	89913	Psa.0702.A02		184989	7122	Psa.0249.O23		364901	166028	Psa.0609.I22		539153	116187	Psa.0084.C24		731938	162288	Psa.0537.F03		953219	212251	Psa.0344.H01		1314173	21086	Psa.0691.K03
3687	89914	Psa.0767.K05		184989	7123	Psa.0491.A10		364901	166029	Psa.0447.B19		539153	116189	Psa.0423.H14		731938	162289	Psa.0344.D06		953220	39494	Psa.0183.B14		1314174	127912	Psa.0566.O14
3687	146695	Psa.0318.J03		184989	7124	Psa.0724.J09		364901	166031	Psa.0490.L06		539154	116465	Psa.0083.N24		731938	177472	Psa.0315.E11		953220	39497	Psa.0512.M10		1314174	195699	Psa.0763.G17
3687	146696	Psa.0667.E22		184989	7125	Psa.0364.E04		364901	166309	Psa.0374.N03		539154	116466	Psa.0470.K11		731939	56198	Psa.0645.C05		953220	39498	Psa.0597.D02		1314175	122383	Psa.0660.O11
3687	161593	Psa.0096.J17		184989	20927	Psa.0031.L12		364901	166311	Psa.0477.E21		539155	659	Psa.0079.C03		731939	56199	Psa.0712.N07		953220	82401	Psa.0712.C12		1314176	73375	Psa.0563.F20
3687	203615	Psa.0082.F14		184989	115672	Psa.0676.O13		364902	15931	Psa.0233.G01		539155	660	Psa.0488.P12		731939	56200	Psa.0693.I03		953221	65888	Psa.0256.B24		1314176	73377	Psa.0712.E15
3687	203617	Psa.0710.I04		184989	115673	Psa.0714.P01		364902	15933	Psa.0624.K12		539155	661	Psa.0375.B06		731939	56201	Psa.0605.H23		953221	65889	Psa.0341.J19		1314178	130700	Psa.0561.A12
3687	203618	Psa.0284.L11		184989	115674	Psa.0650.E07		364902	15935	Psa.0390.D24		539155	663	Psa.0605.B12		731939	56202	Psa.0430.N16		953221	192762	Psa.0189.J06		1314180	130745	Psa.0563.E11
3687	203619	Psa.0452.F23		184989	115675	Psa.0443.J02		364902	143557	Psa.0739.I20		539155	664	Psa.0623.O18		731939	56203	Psa.0314.B22		953222	65925	Psa.0618.A03		1314180	130746	Psa.0647.K22
3688	160972	Psa.0286.M03		184989	145519	Psa.0239.E08		364902	143558	Psa.0054.E03		539155	665	Psa.0562.G14		731939	82543	Psa.0702.O08		953222	65926	Psa.0700.J19		1314181	149705	Psa.0562.E24
3688	194954	Psa.0544.G12		184989	162206	Psa.0427.G07		364903	25397	Psa.0348.O06		539155	5919	Psa.0587.E07		731939	109588	Psa.0198.C23		953222	65927	Psa.0524.G04		1314182	23816	Psa.0564.A03
3688	194955	Psa.0498.C20		184990	82986	Psa.0352.C10		364903	25398	Psa.0184.M09		539156	67031	Psa.0082.H06		731939	193947	Psa.0406.I14		953222	65933	Psa.0255.D16		1314182	38738	Psa.0770.N08
3688	194956	Psa.0699.A02		184990	82988	Psa.0608.P12		364905	134291	Psa.0056.I02		539156	105440	Psa.0741.M08		731939	203233	Psa.0486.C01		953222	112961	Psa.0679.A24		1314184	14531	Psa.0563.A09
3688	194957	Psa.0430.P07		184990	82992	Psa.0584.H21		364905	136732	Psa.0119.M12		539156	105441	Psa.0379.B01		731939	204411	Psa.0544.P15		953222	112962	Psa.0237.O13		1314184	14532	Psa.0702.C18
3688	194958	Psa.0754.E14		184990	125703	Psa.0186.C11		364905	141475	Psa.0327.M06		539156	105442	Psa.0362.J01		731939	204413	Psa.0117.F02		953222	171503	Psa.0281.H11		1314191	156771	Psa.0566.H22
3688	195727	Psa.0418.K11		184990	125704	Psa.0041.M12		364905	180821	Psa.0571.P21		539158	106889	Psa.0082.P22		731939	216052	Psa.0360.F01		953222	171504	Psa.0188.C20		1314192	114013	Psa.0652.D17
3688	195728	Psa.0355.N01		184990	125705	Psa.0472.I14		364905	206010	Psa.0125.J05		539158	106890	Psa.0310.A03		731940	43114	Psa.0223.D09		953223	84431	Psa.0186.M15		1314192	146143	Psa.0561.F04
3688	199883	Psa.0004.M15		184990	125706	Psa.0390.B15		364905	206011	Psa.0760.M06		539158	106891	Psa.0750.H02		731940	43115	Psa.0633.F06		953223	84434	Psa.0491.B08		1314194	108181	Psa.0728.J20
3689	4257	Psa.0180.H21		184990	125707	Psa.0623.J04		364906	11056	Psa.0101.P01		539158	106893	Psa.0366.A13		731942	73032	Psa.0357.B22		953223	84435	Psa.0580.P11		1314194	108182	Psa.0567.I03
3689	4261	Psa.0423.H10		184990	125708	Psa.0449.E03		364906	50901	Psa.0338.E18		539158	106894	Psa.0449.J19		731942	84229	Psa.0272.B20		953223	90786	Psa.0609.A18		1314194	108183	Psa.0646.K13
3689	39304	Psa.0007.D13		184990	125709	Psa.0331.E10		364906	96647	Psa.0253.P22		539158	152402	Psa.0341.P13		731942	84230	Psa.0119.O13		953223	127591	Psa.0479.I19		1314194	108184	Psa.0732.P08
3689	73100	Psa.0729.G20		184990	125710	Psa.0061.B01		364906	127185	Psa.0652.K24		539158	152405	Psa.0476.G13		731942	84233	Psa.0741.B12		953223	127592	Psa.0671.N07		1314201	204007	Psa.0640.O20
3689	86094	Psa.0202.G03		184990	125712	Psa.0033.K10		364906	137978	Psa.0050.G24		539158	164146	Psa.0644.G05		731942	84237	Psa.0145.O16		953223	127593	Psa.0484.B17		1314202	65373	Psa.0653.P22
3689	113315	Psa.0764.B01		184990	125713	Psa.0105.F05		364906	184582	Psa.0685.I17		539158	164147	Psa.0678.P01		731942	116608	Psa.0169.K11		953225	11565	Psa.0557.G13		1314202	145484	Psa.0561.O07
3689	125235	Psa.0387.G13		184990	125714	Psa.0268.F07		364906	184583	Psa.0671.O15		539158	184495	Psa.0305.N06		731943	48802	Psa.0431.H13		953225	11566	Psa.0344.L17		1314202	145485	Psa.0749.L07
3689	190706	Psa.0662.B22		184990	125715	Psa.0162.N24		364907	11054	Psa.0404.A24		539159	127879	Psa.0343.F17		731943	48803	Psa.0116.H14		953225	11568	Psa.0508.P10		1314204	88146	Psa.0561.J08
3689	191595	Psa.0681.B10		184991	34225	Psa.0745.M24		364907	11056	Psa.0101.P01		539159	127881	Psa.0764.M12		731943	118135	Psa.0480.H10		953225	11572	Psa.0598.D09		1314204	181696	Psa.0729.L22
3689	198218	Psa.0248.O24		184991	34226	Psa.0032.E09		364907	11059	Psa.0597.G20		539159	127882	Psa.0456.L11		731943	158186	Psa.0244.H02		953225	11573	Psa.0312.D04		1314209	163206	Psa.0627.K04
3689	199400	Psa.0133.C22		184991	34227	Psa.0098.I01		364907	29456	Psa.0277.B12		539159	127883	Psa.0080.B14		731944	92543	Psa.0707.L07		953225	11574	Psa.0733.B23		1314211	215938	Psa.0567.B18
3690	45846	Psa.0312.L08		184991	34228	Psa.0196.A12		364907	50899	Psa.0181.D02		539159	127884	Psa.0496.B15		731944	92545	Psa.0119.F21		953225	13835	Psa.0186.O14		1314212	78094	Psa.0649.J04
3690	46896	Psa.0740.F06		184991	34229	Psa.0245.P23		364907	50901	Psa.0338.E18		539159	181541	Psa.0317.G05		731944	92546	Psa.0302.K17		953225	26630	Psa.0305.I19		1314212	78095	Psa.0564.E20
3690	46897	Psa.0558.H07		184991	84298	Psa.0425.I02		364907	50902	Psa.0451.N12		539159	186314	Psa.0411.A16		731944	173797	Psa.0766.H12		953225	96643	Psa.0667.A03		1314212	78096	Psa.0598.E15
3690	46898	Psa.0316.I11		184992	73324	Psa.0298.D05		364907	96647	Psa.0253.P22		539159	192753	Psa.0629.N05		731944	173798	Psa.0689.L23		953225	116918	Psa.0703.D04		1314213	78094	Psa.0649.J04
3690	46899	Psa.0005.K01		184992	100953	Psa.0625.O21		364907	127185	Psa.0652.K24		539159	192754	Psa.0285.O02		731945	150874	Psa.0117.D18		953225	130330	Psa.0200.B03		1314213	78095	Psa.0564.E20
3690	46900	Psa.0064.C20		184992	100954	Psa.0077.E20		364907	127186	Psa.0314.J14		539160	51586	Psa.0372.K10		731945	150875	Psa.0234.K02		953226	70362	Psa.0461.O07		1314213	148467	Psa.0609.L08
3690	46901	Psa.0327.E12		184992	100955	Psa.0034.P03		364907	137978	Psa.0050.G24		539160	63737	Psa.0078.I15		731945	151666	Psa.0616.F01		953226	70363	Psa.0511.E11		1314216	52653	Psa.0607.P23
3690	171366	Psa.0094.M19		184992	100956	Psa.0387.B02		364907	150952	Psa.0069.G08		539160	63739	Psa.0505.G05		731945	151667	Psa.0761.C09		953226	127388	Psa.0306.H21		1314216	52654	Psa.0561.N18
3690	171367	Psa.0030.K08		184992	100957	Psa.0095.I16		364907	184582	Psa.0685.I17		539160	94625	Psa.0753.J18		731945	212709	Psa.0691.F07		953226	127391	Psa.0621.L05		1314219	62204	Psa.0563.I01
3691	29714	Psa.0182.D01		184992	100958	Psa.0221.M10		364907	184583	Psa.0671.O15		539163	2151	Psa.0695.M11		731946	22820	Psa.0232.M17		953226	185251	Psa.0188.F07		1314219	62205	Psa.0703.A16
3691	29715	Psa.0163.E20		184992	100959	Psa.0429.O14		364907	191468	Psa.0567.E21		539163	2152	Psa.0362.P16		731946	22821	Psa.0435.O11		953227	99182	Psa.0204.G20		1314223	67377	Psa.0580.K08
3691	29716	Psa.0309.K07		184992	100960	Psa.0477.A08		364907	198738	Psa.0150.D07		539163	2154	Psa.0704.B03		731946	161741	Psa.0396.M07		953227	99183	Psa.0189.H17		1314223	67378	Psa.0562.J21
3691	29718	Psa.0007.A12		184993	2382	Psa.0155.L14		364907	198739	Psa.0610.F19		539163	2156	Psa.0314.G06		731946	197640	Psa.0205.E11		953228	18884	Psa.0377.C07		1314223	175979	Psa.0650.C13
3691	162014	Psa.0152.H06		184993	2383	Psa.0035.J17		364908	129602	Psa.0152.C13		539163	57348	Psa.0522.I24		731946	197642	Psa.0444.A24		953228	18887	Psa.0430.M23		1314225	153089	Psa.0624.L14
3693	201498	Psa.0307.F19		184993	106775	Psa.0225.G01		364908	187303	Psa.0469.C22		539163	57350	Psa.0442.M22		731946	210489	Psa.0688.C02		953228	168055	Psa.0305.P12		1314225	163009	Psa.0561.B09
3693	208039	Psa.0001.E23		184994	93492	Psa.0183.I21		364908	187304	Psa.0690.M24		539163	136992	Psa.0180.N15		731946	212666	Psa.0546.L12		953228	168064	Psa.0188.B20		1314226	11624	Psa.0561.I04
3694	37099	Psa.0757.P10		184994	93493	Psa.0601.I03		364908	187305	Psa.0185.L08		539163	136994	Psa.0502.A20		731946	216507	Psa.0548.M16		953228	168065	Psa.0340.A08		1314226	11627	Psa.0574.B22
3694	37100	Psa.0501.E10		184994	93494	Psa.0556.D19		364908	187306	Psa.0699.A17		539163	155094	Psa.0197.I23		731947	162725	Psa.0732.P17		953228	178210	Psa.0471.G19		1314228	66513	Psa.0742.J12
3694	37101	Psa.0744.O22		184994	96157	Psa.0607.N02		364908	201183	Psa.0535.M20		539163	155096	Psa.0298.O12		731947	162726	Psa.0631.J15		953228	213468	Psa.0651.C07		1314228	66514	Psa.0563.P08
3694	37102	Psa.0190.F19		184994	114375	Psa.0030.K06		364908	201184	Psa.0053.F10		539163	155097	Psa.0079.E19		731947	203313	Psa.0401.B22		953229	39091	Psa.0291.H17		1314229	122383	Psa.0660.O11
3694	37103	Psa.0189.H11		184994	161876	Psa.0142.K17		364909	88065	Psa.0317.O10		539163	208772	Psa.0422.P06		731947	203314	Psa.0209.B15		953229	39092	Psa.0457.N20		1314232	96596	Psa.0565.I02
3694	40188	Psa.0474.J16		184995	120294	Psa.0034.B20		364909	88067	Psa.0447.I04		539164	27520	Psa.0658.N07		731947	203315	Psa.0547.K16		953229	142098	Psa.0183.L03		1314232	96597	Psa.0605.L22
3694	50574	Psa.0243.L15		184995	120295	Psa.0485.J08		364909	88068	Psa.0438.N13		539164	27521	Psa.0691.D08		731947	203316	Psa.0119.B10		953229	185308	Psa.0357.C03		1314233	4921	Psa.0615.O15
3694	50575	Psa.0005.D08		184995	120297	Psa.0133.G14		364909	88070	Psa.0509.L22		539164	27522	Psa.0080.A21		731947	203317	Psa.0510.F07		953229	199155	Psa.0324.G01		1314234	90328	Psa.0636.L03
3694	50576	Psa.0715.P22		184995	120298	Psa.0063.D04		364909	138580	Psa.0140.A17		539164	27523	Psa.0301.E12		731948	138132	Psa.0117.C13		953230	47667	Psa.0477.C08		1314236	9780	Psa.0665.G11
3694	50577	Psa.0119.O04		184995	120299	Psa.0155.F08		364909	138581	Psa.0056.B02		539165	26528	Psa.0589.L13		731948	138134	Psa.0720.K07		953230	47672	Psa.0183.N03		1314236	9782	Psa.0562.M08
3694	50578	Psa.0714.P14		184995	120301	Psa.0647.E04		364909	138582	Psa.0543.B12		539165	76476	Psa.0227.H19		731948	138135	Psa.0616.B12		953230	134121	Psa.0677.A03		1314242	92162	Psa.0720.H02
3695	33063	Psa.0697.L11		184995	120303	Psa.0358.H06		364909	155807	Psa.0430.O14		539165	152452	Psa.0124.J18		731948	159490	Psa.0548.B10		953230	154864	Psa.0452.B17		1314242	144451	Psa.0563.E09
3695	33064	Psa.0160.D09		184995	120304	Psa.0246.F03		364909	155809	Psa.0405.C16		539165	152453	Psa.0081.J21		731948	159492	Psa.0629.F09		953230	154865	Psa.0303.K16		1314245	92162	Psa.0720.H02
3695	33065	Psa.0298.N06		184996	35360	Psa.0032.G02		364909	155810	Psa.0365.N20		539165	152454	Psa.0606.B08		731948	165091	Psa.0525.H05		953231	7062	Psa.0674.A19		1314245	144451	Psa.0563.E09
3695	33066	Psa.0504.M09		184996	115720	Psa.0623.M24		364909	155811	Psa.0731.I23		539165	152455	Psa.0697.C14		731948	202730	Psa.0151.H13		953231	7064	Psa.0484.K23		1314246	180007	Psa.0564.B01
3695	33067	Psa.0122.D20		184996	139432	Psa.0333.G13		364909	155812	Psa.0646.L10		539166	36087	Psa.0240.H12		731949	203173	Psa.0351.D23		953231	145503	Psa.0556.L16		1314246	188840	Psa.0673.A09
3695	33068	Psa.0634.J08		184996	139433	Psa.0699.K06		364909	155813	Psa.0168.I19		539166	36088	Psa.0609.D17		731949	203174	Psa.0116.I08		953231	145504	Psa.0296.J01		1314246	188841	Psa.0639.A19
3695	33069	Psa.0274.G20		184996	139434	Psa.0050.F22		364910	69577	Psa.0751.J16		539166	106000	Psa.0131.K23		731949	203175	Psa.0421.N01		953231	145505	Psa.0687.P23		1314250	107137	Psa.0736.D04
3695	33070	Psa.0081.F05		184996	166989	Psa.0289.E04		364910	69578	Psa.0405.N22		539166	106889	Psa.0082.P22		731950	80391	Psa.0560.D13		953233	86771	Psa.0481.A06		1314250	107138	Psa.0561.J10
3695	33071	Psa.0002.F01		184996	167080	Psa.0562.P06		364910	119963	Psa.0152.O03		539166	106890	Psa.0310.A03		731950	80392	Psa.0114.P21		953235	37579	Psa.0399.A07		1314251	170449	Psa.0726.F10
3697	17602	Psa.0637.K22		184996	207871	Psa.0536.E11		364910	119966	Psa.0053.N12		539166	106891	Psa.0750.H02		731950	80393	Psa.0540.L01		953235	37580	Psa.0554.L22		1314251	170450	Psa.0564.O19
3697	17603	Psa.0101.P14		184996	207872	Psa.0080.N21		364910	150992	Psa.0305.N05		539166	106892	Psa.0098.G15		731950	143929	Psa.0307.J21		953235	37581	Psa.0324.K21		1314252	7451	Psa.0564.H05
3697	17604	Psa.0551.M18		184997	13228	Psa.0449.E04		364910	169908	Psa.0250.P24		539166	106893	Psa.0366.A13		731951	11555	Psa.0648.E14		953235	198707	Psa.0215.H01		1314252	7452	Psa.0613.I21
3697	17605	Psa.0366.D06		184997	13233	Psa.0325.B04		364910	169909	Psa.0079.F03		539166	106894	Psa.0449.J19		731951	62665	Psa.0514.G19		953236	9503	Psa.0724.K17		1314252	168176	Psa.0631.L14
3697	17607	Psa.0355.J01		184997	13241	Psa.0209.A17		364910	169910	Psa.0453.P16		539166	148171	Psa.0576.B03		731951	89012	Psa.0113.O06		953236	9505	Psa.0362.I12		1314255	2525	Psa.0719.J11
3697	17608	Psa.0003.A20		184997	130678	Psa.0278.L13		364910	169911	Psa.0430.P14		539166	148172	Psa.0134.O10		731951	101092	Psa.0536.O05		953236	110771	Psa.0185.K17		1314255	2526	Psa.0561.P02
3697	17609	Psa.0717.L17		184998	92242	Psa.0367.P01		364910	204391	Psa.0384.D23		539166	152405	Psa.0476.G13		731951	146070	Psa.0264.B08		953237	35544	Psa.0643.L14		1314255	2527	Psa.0623.O24
3697	17610	Psa.0683.H12		184998	92243	Psa.0030.F18		364910	209161	Psa.0278.K16		539166	171168	Psa.0442.E02		731952	81104	Psa.0118.A21		953238	146264	Psa.0190.H05		1314257	120373	Psa.0630.L09
3697	38073	Psa.0622.D20		184998	134405	Psa.0172.I24		364911	21107	Psa.0054.I10		539166	184495	Psa.0305.N06		731952	81106	Psa.0194.M24		953238	151634	Psa.0413.L11		1314257	125200	Psa.0595.H18
3697	38074	Psa.0734.D23		184998	198913	Psa.0659.D13		364911	55521	Psa.0346.L11		539167	103809	Psa.0463.O13		731952	81108	Psa.0322.H23		953238	157593	Psa.0717.L21		1314257	125201	Psa.0564.O16
3697	38076	Psa.0047.K07		184998	205314	Psa.0373.F06		364911	61375	Psa.0699.M04		539167	110177	Psa.0242.E14		731952	81109	Psa.0181.L08		953238	157594	Psa.0389.B24		1314259	93726	Psa.0765.K19
3697	38077	Psa.0388.F11		184998	205315	Psa.0379.N13		364911	88594	Psa.0666.O11		539167	121284	Psa.0437.D02		731953	39941	Psa.0114.D15		953239	103889	Psa.0323.D07		1314259	183412	Psa.0565.J12
3698	42735	Psa.0225.P03		184999	37039	Psa.0545.I17		364911	116824	Psa.0067.A17		539167	121285	Psa.0394.F05		731953	39944	Psa.0191.N17		953239	103890	Psa.0619.C07		1314260	168842	Psa.0611.G20
3698	42736	Psa.0101.B18		184999	37040	Psa.0035.O21		364911	134187	Psa.0366.K21		539167	197788	Psa.0139.G17		731953	39945	Psa.0763.M16		953239	116323	Psa.0616.J15		1314260	168843	Psa.0562.F07
3698	42737	Psa.0198.F07		184999	37041	Psa.0531.K10		364911	134188	Psa.0282.A01		539167	197789	Psa.0081.L08		731953	39948	Psa.0639.F19		953239	116324	Psa.0745.N01		1314263	215938	Psa.0567.B18
3698	42738	Psa.0236.F16		184999	202987	Psa.0516.G23		364911	134191	Psa.0167.C23		539167	197790	Psa.0367.I09		731953	39949	Psa.0480.I08		953239	153935	Psa.0231.A14		1314266	15057	Psa.0563.G06
3698	42739	Psa.0586.P01		185000	13111	Psa.0663.L18		364911	134192	Psa.0716.H22		539167	197791	Psa.0113.J06		731953	111960	Psa.0619.A07		953239	153936	Psa.0184.C02		1314266	118820	Psa.0606.E10
3698	42740	Psa.0474.L01		185000	13112	Psa.0261.B21		364911	176318	Psa.0111.F02		539168	34043	Psa.0604.L03		731953	126442	Psa.0555.A18		953239	153937	Psa.0317.E01		1314268	117421	Psa.0563.N10
3698	140911	Psa.0002.G04		185000	13113	Psa.0303.I21		364911	176319	Psa.0747.K04		539168	67464	Psa.0401.L01		731953	126443	Psa.0208.L20		953243	50248	Psa.0629.M22		1314270	25891	Psa.0567.G01
3698	140912	Psa.0168.E23		185000	13114	Psa.0244.J01		364911	176320	Psa.0585.L14		539168	67465	Psa.0716.M17		731953	126444	Psa.0648.I14		953243	50249	Psa.0654.C20		1314270	25893	Psa.0658.N06
3699	33698	Psa.0618.C19		185000	13115	Psa.0371.N11		364911	176323	Psa.0114.A24		539168	67469	Psa.0491.J20		731953	126445	Psa.0712.P13		953243	82629	Psa.0186.P16		1314271	130700	Psa.0561.A12
3699	33699	Psa.0175.P20		185000	65324	Psa.0374.A17		364912	158173	Psa.0064.A05		539168	196902	Psa.0280.P09		731953	126446	Psa.0254.E19		953243	82630	Psa.0711.N22		1314276	7451	Psa.0564.H05
3699	33700	Psa.0457.E15		185000	65329	Psa.0594.I13		364912	194181	Psa.0310.G11		539168	196904	Psa.0079.F18		731954	111671	Psa.0113.P14		953243	82632	Psa.0419.E04		1314276	7452	Psa.0613.I21
3699	137539	Psa.0595.K14		185000	65330	Psa.0615.G11		364912	194182	Psa.0685.C13		539168	213682	Psa.0232.F21		731954	111673	Psa.0124.D12		953244	50073	Psa.0438.H17		1314276	168176	Psa.0631.L14
3699	137541	Psa.0040.J18		185000	184479	Psa.0106.F13		364912	194183	Psa.0745.J07		539171	12293	Psa.0620.G03		731954	111674	Psa.0251.I07		953244	50074	Psa.0307.L07		1314279	20407	Psa.0713.H05
3699	137542	Psa.0261.I18		185001	161683	Psa.0193.E10		364912	194184	Psa.0071.F03		539171	12294	Psa.0530.P10		731954	111675	Psa.0258.H17		953244	50075	Psa.0545.K01		1314279	206196	Psa.0561.I19
3699	150141	Psa.0007.C21		185001	161685	Psa.0202.C11		364912	194185	Psa.0645.I17		539171	12296	Psa.0079.O16		731954	141417	Psa.0499.N13		953244	50076	Psa.0680.O22		1314283	79426	Psa.0661.J17
3699	186251	Psa.0093.B11		185001	161687	Psa.0214.I23		364912	194187	Psa.0052.F12		539171	12298	Psa.0105.P08		731954	175708	Psa.0430.D17		953244	50077	Psa.0193.F19		1314283	79427	Psa.0567.L06
3699	186252	Psa.0734.P01		185001	179154	Psa.0146.J03		364912	207526	Psa.0254.P09		539171	12299	Psa.0183.M17		731955	47730	Psa.0651.G21		953244	50078	Psa.0241.I09		1314283	124944	Psa.0757.P23
3699	186253	Psa.0151.L08		185001	192034	Psa.0095.C16		364912	219015	Psa.0543.E07		539171	12300	Psa.0690.B15		731955	47731	Psa.0222.L19		953245	141905	Psa.0191.E09		1314284	66513	Psa.0742.J12
3699	186254	Psa.0156.M03		185002	42269	Psa.0588.D02		364913	46662	Psa.0185.E01		539171	215767	Psa.0271.D21		731955	47732	Psa.0729.I19		953245	161553	Psa.0244.M19		1314284	66514	Psa.0563.P08
3699	186255	Psa.0345.E20		185002	42270	Psa.0270.K21		364913	170649	Psa.0191.B04		539172	89818	Psa.0628.J09		731955	47733	Psa.0434.J01		953245	161554	Psa.0492.E18		1314286	59226	Psa.0648.C24
3699	186256	Psa.0133.O21		185002	42271	Psa.0770.I04		364913	195386	Psa.0055.B02		539172	89819	Psa.0145.B06		731955	47734	Psa.0682.J03		953245	161556	Psa.0188.J13		1314286	59227	Psa.0686.K01
3699	198994	Psa.0138.N02		185002	42272	Psa.0077.F07		364913	195387	Psa.0482.N06		539172	89820	Psa.0430.B12		731955	47736	Psa.0329.L04		953245	181489	Psa.0610.L10		1314286	197420	Psa.0564.I07
3699	198995	Psa.0301.C16		185002	42273	Psa.0692.P15		364913	195388	Psa.0159.K21		539172	89822	Psa.0093.A09		731955	47737	Psa.0504.N05		953245	181491	Psa.0507.G19		1314286	202913	Psa.0717.F24
3700	145342	Psa.0453.O02		185002	42274	Psa.0032.O13		364914	51847	Psa.0677.N21		539172	89823	Psa.0610.A19		731955	86868	Psa.0117.C05		953246	97969	Psa.0187.C05		1314287	129231	Psa.0567.F04
3700	145343	Psa.0096.I23		185003	185265	Psa.0417.M15		364914	51848	Psa.0591.D23		539172	89826	Psa.0084.N04		731957	138189	Psa.0119.D24		953246	118525	Psa.0276.O07		1314289	14531	Psa.0563.A09
3700	145344	Psa.0185.O16		185003	185266	Psa.0365.D01		364914	51849	Psa.0470.B14		539172	165692	Psa.0707.M03		731957	145412	Psa.0501.D09		953246	118528	Psa.0265.K19		1314289	14532	Psa.0702.C18
3700	145345	Psa.0272.O06		185003	185267	Psa.0215.D15		364914	51856	Psa.0482.P21		539173	201932	Psa.0650.P12		731958	120011	Psa.0577.L04		953246	143395	Psa.0678.N19		1314289	14534	Psa.0642.F24
3700	145348	Psa.0005.L14		185003	185268	Psa.0133.K23		364914	109297	Psa.0050.P22		539173	201933	Psa.0737.G12		731958	120012	Psa.0595.A21		953247	12155	Psa.0287.M21		1314290	90328	Psa.0636.L03
3701	21147	Psa.0565.I09		185003	206050	Psa.0031.J08		364914	122354	Psa.0198.N04		539173	201934	Psa.0240.C18		731958	120013	Psa.0220.C23		953247	12156	Psa.0640.C09		1314291	71379	Psa.0590.C18
3701	21148	Psa.0263.O08		185005	75808	Psa.0040.A15		364914	130332	Psa.0368.B02		539174	138529	Psa.0617.M11		731958	120014	Psa.0717.D22		953247	12161	Psa.0185.N09		1314291	71380	Psa.0638.M24
3701	21151	Psa.0582.M18		185005	75810	Psa.0125.A04		364914	130333	Psa.0309.D09		539174	138530	Psa.0539.L20		731958	120015	Psa.0365.P06		953247	12165	Psa.0320.J13		1314291	111176	Psa.0653.C14
3701	21154	Psa.0491.H10		185005	75812	Psa.0164.K09		364914	130334	Psa.0268.D05		539174	138531	Psa.0119.I13		731958	120016	Psa.0119.K17		953248	10854	Psa.0186.J22		1314291	111177	Psa.0562.O02
3701	140591	Psa.0761.B10		185005	191641	Psa.0035.I09		364914	151300	Psa.0402.G01		539174	162982	Psa.0342.P24		731958	120017	Psa.0445.K20		953248	175877	Psa.0225.P17		1314291	111179	Psa.0614.P16
3701	179456	Psa.0371.J07		185005	191643	Psa.0055.L16		364914	202266	Psa.0250.E01		539174	162983	Psa.0681.O22		731958	120018	Psa.0584.C20		953249	71754	Psa.0541.M18		1314294	66513	Psa.0742.J12
3702	38207	Psa.0001.C04		185005	217241	Psa.0109.M24		364914	202268	Psa.0180.A23		539174	166627	Psa.0677.M20		731958	120019	Psa.0207.J06		953249	178924	Psa.0626.E11		1314294	66514	Psa.0563.P08
3702	101403	Psa.0504.L18		185006	14468	Psa.0181.K03		364914	203035	Psa.0062.N24		539174	166628	Psa.0082.N09		731959	92683	Psa.0167.B23		953250	8075	Psa.0293.N23		1314296	168358	Psa.0659.H17
3702	101404	Psa.0035.A20		185006	14469	Psa.0261.F23		364914	203038	Psa.0190.I24		539174	166629	Psa.0201.F03		731959	114870	Psa.0646.D08		953250	8076	Psa.0459.B01		1314296	168363	Psa.0565.J23
3702	131845	Psa.0684.N10		185006	14471	Psa.0349.K20		364914	203342	Psa.0508.G05		539174	168724	Psa.0573.O11		731959	114871	Psa.0670.A18		953250	8077	Psa.0243.G24		1314298	58958	Psa.0715.N06
3702	144487	Psa.0135.H13		185006	14472	Psa.0441.N04		364914	203343	Psa.0083.I06		539175	66916	Psa.0306.E17		731959	114872	Psa.0433.N16		953250	8078	Psa.0246.M04		1314298	58960	Psa.0563.I16
3702	144491	Psa.0560.M09		185006	14474	Psa.0589.A20		364915	29211	Psa.0353.K09		539175	66917	Psa.0233.G09		731959	114873	Psa.0117.K21		953250	8079	Psa.0591.L22		1314299	1207	Psa.0756.H13
3704	34458	Psa.0722.N21		185006	109603	Psa.0631.O01		364915	29212	Psa.0638.G18		539175	66918	Psa.0668.M20		731960	120965	Psa.0282.B23		953250	43497	Psa.0541.B06		1314299	6564	Psa.0563.B16
3704	34459	Psa.0761.H07		185006	109604	Psa.0034.D20		364915	29213	Psa.0053.M04		539175	66920	Psa.0574.E07		731960	120968	Psa.0738.I13		953250	43500	Psa.0519.O13		1314299	75772	Psa.0680.P15
3704	34460	Psa.0431.K16		185006	109605	Psa.0623.J24		364915	29214	Psa.0459.P02		539175	66922	Psa.0503.N07		731960	120969	Psa.0435.C15		953250	119616	Psa.0202.I19		1314303	111176	Psa.0653.C14
3704	34461	Psa.0751.L02		185007	187547	Psa.0451.J04		364915	29217	Psa.0149.J05		539175	66923	Psa.0202.A15		731960	120970	Psa.0361.A14		953250	119617	Psa.0660.H06		1314303	111177	Psa.0562.O02
3704	34462	Psa.0164.G17		185007	187549	Psa.0458.H06		364915	170734	Psa.0671.G02		539175	66925	Psa.0104.L21		731960	169630	Psa.0205.J09		953251	3372	Psa.0767.I23		1314303	111179	Psa.0614.P16
3704	159713	Psa.0001.B21		185007	196040	Psa.0158.O07		364916	20657	Psa.0189.L03		539175	66927	Psa.0082.C04		731960	190013	Psa.0117.I23		953251	3373	Psa.0525.L08		1314304	73375	Psa.0563.F20
3704	159714	Psa.0304.L04		185007	196041	Psa.0653.G15		364916	123290	Psa.0055.K12		539175	206653	Psa.0136.O14		731961	67255	Psa.0183.A05		953251	3376	Psa.0700.P05		1314304	73377	Psa.0712.E15
3705	143783	Psa.0005.O19		185007	196043	Psa.0034.D11		364916	123291	Psa.0077.K24		539175	207724	Psa.0542.L01		731961	67256	Psa.0195.M12		953251	3377	Psa.0184.A15		1314304	73380	Psa.0585.I17
3705	153552	Psa.0252.K10		185007	196045	Psa.0440.P02		364916	135435	Psa.0342.K12		539175	207725	Psa.0395.O15		731961	67257	Psa.0435.O07		953251	3379	Psa.0756.P14		1314307	97082	Psa.0561.B12
3705	153553	Psa.0755.L18		185007	197792	Psa.0536.H22		364916	155982	Psa.0383.O06		539176	49894	Psa.0540.O23		731961	75992	Psa.0119.D20		953251	151138	Psa.0712.I23		1314312	66513	Psa.0742.J12
3705	153555	Psa.0338.F16		185007	197793	Psa.0111.N18		364916	155983	Psa.0234.K13		539176	49895	Psa.0738.P08		731961	147696	Psa.0656.P08		953252	5750	Psa.0478.N20		1314312	66514	Psa.0563.P08
3707	30444	Psa.0615.O17		185007	197794	Psa.0136.G19		364917	39616	Psa.0056.K09		539176	49897	Psa.0637.K14		731963	6089	Psa.0200.M02		953252	5751	Psa.0439.L13		1314314	46776	Psa.0609.H04
3707	30450	Psa.0601.C24		185007	197795	Psa.0371.N04		364917	39617	Psa.0063.A12		539176	49898	Psa.0595.F13		731963	66393	Psa.0209.O03		953252	200085	Psa.0738.K18		1314314	46777	Psa.0644.C01
3707	30451	Psa.0396.M14		185007	197796	Psa.0357.M07		364917	39620	Psa.0503.C24		539176	49901	Psa.0459.J16		731963	66395	Psa.0191.E14		953253	79435	Psa.0442.G21		1314315	62453	Psa.0639.O21
3707	30453	Psa.0004.D12		185007	199902	Psa.0226.H06		364917	39621	Psa.0430.M10		539176	50230	Psa.0644.I21		731963	66397	Psa.0274.H16		953253	79436	Psa.0186.H07		1314315	66531	Psa.0611.M08
3707	30454	Psa.0436.C03		185008	35078	Psa.0033.C23		364917	159639	Psa.0457.G19		539176	50231	Psa.0679.M15		731964	100508	Psa.0184.A11		953253	79437	Psa.0191.K12		1314315	137295	Psa.0563.F17
3708	28268	Psa.0443.J22		185008	35080	Psa.0281.J24		364918	113421	Psa.0590.H24		539176	50232	Psa.0081.F04		731964	115707	Psa.0119.A07		953254	54730	Psa.0535.L10		1314316	71446	Psa.0564.G15
3708	74054	Psa.0100.H07		185008	35083	Psa.0170.A22		364918	113615	Psa.0628.E04		539176	50233	Psa.0491.M14		731964	115711	Psa.0204.L15		953254	54733	Psa.0398.A17		1314320	138733	Psa.0633.A23
3708	74055	Psa.0501.H14		185008	94685	Psa.0246.O23		364918	149402	Psa.0375.F05		539177	76536	Psa.0519.A16		731965	13933	Psa.0358.O13		953254	54735	Psa.0202.B06		1314320	138734	Psa.0567.N03
3708	74056	Psa.0483.D18		185008	119019	Psa.0741.F22		364918	149403	Psa.0572.A14		539177	76537	Psa.0624.C02		731965	13935	Psa.0113.I02		953254	54736	Psa.0639.O12		1314320	164483	Psa.0680.H03
3708	74057	Psa.0007.O22		185008	163118	Psa.0220.P16		364918	149406	Psa.0116.D23		539177	76538	Psa.0084.J13		731965	13936	Psa.0428.K15		953254	70869	Psa.0650.M12		1314320	164485	Psa.0605.L03
3708	123612	Psa.0562.D15		185008	173970	Psa.0037.J08		364918	149407	Psa.0661.L02		539177	76539	Psa.0541.E21		731965	13938	Psa.0567.J13		953254	70870	Psa.0471.H23		1314322	53190	Psa.0725.J22
3708	123613	Psa.0312.H01		185008	174345	Psa.0053.P07		364918	213109	Psa.0051.H12		539177	76540	Psa.0587.N04		731965	145011	Psa.0204.N11		953254	70871	Psa.0685.K01		1314322	204672	Psa.0564.F11
3708	123614	Psa.0233.B14		185009	37781	Psa.0627.G09		364919	45161	Psa.0461.C04		539177	76541	Psa.0634.D22		731966	27454	Psa.0738.A01		953254	70872	Psa.0187.N20		1314323	7451	Psa.0564.H05
3708	123617	Psa.0225.N07		185009	37782	Psa.0215.J13		364919	45164	Psa.0050.F08		539177	76542	Psa.0610.G10		731966	27455	Psa.0153.B07		953254	99609	Psa.0411.F22		1314323	7452	Psa.0613.I21
3709	77256	Psa.0426.O07		185009	37783	Psa.0639.M10		364919	45165	Psa.0206.H15		539179	30695	Psa.0084.I16		731966	27456	Psa.0119.N15		953254	99614	Psa.0603.F15		1314324	7451	Psa.0564.H05
3709	77257	Psa.0400.C20		185009	37784	Psa.0034.N12		364919	45166	Psa.0724.P05		539179	102440	Psa.0717.A13		731966	45274	Psa.0671.L14		953255	23004	Psa.0486.H15		1314324	7452	Psa.0613.I21
3709	164879	Psa.0455.D22		185009	37785	Psa.0632.N10		364919	45167	Psa.0108.G11		539179	102444	Psa.0439.I08		731966	45275	Psa.0167.D19		953256	11784	Psa.0187.H02		1314324	168176	Psa.0631.L14
3709	164880	Psa.0364.C23		185009	37786	Psa.0243.B10		364919	81963	Psa.0682.J20		539179	176107	Psa.0106.M21		731966	45276	Psa.0617.A13		953256	132159	Psa.0484.G10		1314326	73375	Psa.0563.F20
3709	164881	Psa.0270.O13		185009	37787	Psa.0260.E05		364919	81965	Psa.0738.C10		539179	176108	Psa.0176.J22		731966	108825	Psa.0569.I15		953256	172149	Psa.0471.H17		1314326	73377	Psa.0712.E15
3709	164882	Psa.0210.F06		185009	37788	Psa.0694.P02		364920	89330	Psa.0445.B09		539179	176109	Psa.0105.E06		731966	174504	Psa.0249.B23		953257	112071	Psa.0474.E06		1314327	76206	Psa.0626.M23
3709	164883	Psa.0007.M10		185009	187121	Psa.0089.A15		364920	150732	Psa.0052.D14		539180	3614	Psa.0082.B05		731967	75821	Psa.0211.A08		953257	112072	Psa.0581.B20		1314327	147741	Psa.0697.F10
3709	185548	Psa.0608.F02		185009	187122	Psa.0465.M17		364921	108430	Psa.0346.I14		539180	3615	Psa.0458.I20		731967	75823	Psa.0707.C06		953257	141159	Psa.0186.N05		1314328	11624	Psa.0561.I04
3710	148098	Psa.0320.M17		185009	187123	Psa.0164.H12		364921	108432	Psa.0697.N24		539180	3616	Psa.0680.N13		731967	75824	Psa.0387.E16		953257	165279	Psa.0324.A14		1314328	11626	Psa.0711.I19
3710	148099	Psa.0004.N08		185010	26433	Psa.0102.O19		364921	113985	Psa.0403.E07		539180	3618	Psa.0483.N11		731968	46243	Psa.0607.L22		953258	9066	Psa.0482.L01		1314328	11627	Psa.0574.B22
3711	134720	Psa.0004.C15		185010	28474	Psa.0678.D04		364921	141858	Psa.0525.L18		539181	1427	Psa.0084.A24		731968	46244	Psa.0647.O05		953258	9068	Psa.0187.P01		1314338	46776	Psa.0609.H04
3711	134721	Psa.0679.H02		185010	28475	Psa.0443.I21		364921	141859	Psa.0128.A09		539181	175328	Psa.0292.N04		731968	46246	Psa.0116.J22		953258	57782	Psa.0566.K23		1314338	46777	Psa.0644.C01
3711	134722	Psa.0599.B15		185010	28478	Psa.0109.N03		364921	141860	Psa.0092.B19		539181	175329	Psa.0092.F07		731968	174160	Psa.0498.B18		953258	57783	Psa.0630.G12		1314339	78120	Psa.0739.P06
3711	175898	Psa.0169.P10		185010	28479	Psa.0517.P12		364921	141861	Psa.0668.M21		539181	175330	Psa.0420.B02		731968	174162	Psa.0481.N18		953258	57784	Psa.0374.H04		1314339	80671	Psa.0561.K11
3712	48054	Psa.0586.P18		185010	72173	Psa.0619.F20		364921	141862	Psa.0052.P07		539181	175331	Psa.0573.F03		731968	174775	Psa.0302.N13		953258	57785	Psa.0416.O18		1314339	192096	Psa.0746.I18
3712	110346	Psa.0003.G19		185010	72174	Psa.0079.M02		364921	141863	Psa.0665.P07		539181	175332	Psa.0653.L20		731969	33620	Psa.0339.A01		953258	108057	Psa.0470.I02		1314339	192097	Psa.0626.E17
3712	116723	Psa.0375.G11		185010	72175	Psa.0120.B07		364922	35905	Psa.0221.B13		539181	175333	Psa.0276.L18		731969	33622	Psa.0185.C22		953258	176708	Psa.0756.N20		1314341	73375	Psa.0563.F20
3713	103472	Psa.0347.D01		185010	72176	Psa.0062.J23		364922	35911	Psa.0114.P18		539181	186000	Psa.0340.B05		731969	132396	Psa.0545.G12		953258	176709	Psa.0620.J23		1314341	73377	Psa.0712.E15
3713	103473	Psa.0001.C11		185011	129634	Psa.0646.L24		364922	56981	Psa.0480.G01		539181	186001	Psa.0554.F02		731969	132397	Psa.0249.C19		953258	176710	Psa.0381.B15		1314341	73380	Psa.0585.I17
3713	130547	Psa.0552.D01		185011	132566	Psa.0673.H23		364922	115877	Psa.0347.J09		539181	191706	Psa.0743.N10		731969	132398	Psa.0440.M10		953258	176711	Psa.0525.N18		1314345	198639	Psa.0563.E03
3714	43212	Psa.0004.M16		185011	145183	Psa.0611.D02		364922	115879	Psa.0052.B18		539181	191707	Psa.0742.H20		731969	183941	Psa.0117.D03		953258	176712	Psa.0736.K15		1314345	198640	Psa.0594.L24
3714	43213	Psa.0445.F10		185012	140833	Psa.0549.B10		364926	88944	Psa.0242.J10		539181	191708	Psa.0708.C12		731969	183942	Psa.0616.J04		953259	25768	Psa.0246.F01		1314348	66531	Psa.0611.M08
3714	43214	Psa.0073.M20		185012	140834	Psa.0035.D13		364926	88949	Psa.0425.K23		539181	191709	Psa.0763.K05		731970	12859	Psa.0202.F24		953259	25769	Psa.0261.E21		1314348	137295	Psa.0563.F17
3714	43215	Psa.0413.E15		185012	140835	Psa.0639.P05		364926	111088	Psa.0274.K22		539181	204041	Psa.0588.J04		731970	14271	Psa.0303.C17		953259	25770	Psa.0606.G04		1314354	14531	Psa.0563.A09
3714	43216	Psa.0063.E16		185012	140836	Psa.0508.L04		364926	167783	Psa.0079.H09		539181	204042	Psa.0527.J13		731970	161625	Psa.0650.E22		953259	25771	Psa.0559.A08		1314354	14532	Psa.0702.C18
3714	167313	Psa.0395.D22		185012	140837	Psa.0453.I11		364926	167784	Psa.0050.M17		539182	85677	Psa.0078.C24		731970	161626	Psa.0631.E17		953259	25772	Psa.0281.A11		1314354	210171	Psa.0569.A17
3715	42677	Psa.0619.B20		185012	140838	Psa.0686.L11		364926	206230	Psa.0393.B18		539182	167854	Psa.0510.C07		731970	162013	Psa.0410.H13		953259	25773	Psa.0758.J15		1314357	48446	Psa.0567.H20
3715	49696	Psa.0132.I09		185012	140839	Psa.0190.B07		364927	30997	Psa.0739.O10		539182	167856	Psa.0214.F15		731970	164368	Psa.0113.P07		953259	25774	Psa.0183.K07		1314359	7451	Psa.0564.H05
3715	90402	Psa.0313.J18		185012	142590	Psa.0420.L19		364927	30999	Psa.0549.J12		539182	167857	Psa.0301.F23		731971	40198	Psa.0704.D01		953259	78920	Psa.0329.O03		1314359	7452	Psa.0613.I21
3715	104087	Psa.0510.J20		185013	153004	Psa.0138.O20		364927	150520	Psa.0055.C09		539182	167858	Psa.0444.F07		731971	40199	Psa.0481.F24		953259	84413	Psa.0406.K14		1314359	168176	Psa.0631.L14
3715	164642	Psa.0597.L17		185013	153006	Psa.0266.K07		364927	158852	Psa.0498.D19		539182	167859	Psa.0233.E02		731971	40200	Psa.0433.O20		953259	178486	Psa.0272.D09		1314360	96596	Psa.0565.I02
3715	164643	Psa.0175.P01		185013	153007	Psa.0429.K14		364927	158853	Psa.0618.C11		539183	78254	Psa.0094.H21		731971	40201	Psa.0695.I06		953260	8919	Psa.0518.A16		1314360	96597	Psa.0605.L22
3715	164644	Psa.0342.C22		185013	198423	Psa.0249.J08		364927	176728	Psa.0288.D03		539183	78255	Psa.0766.G13		731971	142094	Psa.0614.F20		953260	40870	Psa.0183.C01		1314364	90426	Psa.0561.A10
3715	182462	Psa.0002.B13		185013	198424	Psa.0317.H20		364927	176999	Psa.0218.L16		539183	78256	Psa.0082.O02		731971	152494	Psa.0119.G20		953260	40871	Psa.0233.D16		1314364	177559	Psa.0622.A10
3716	140040	Psa.0032.M23		185013	216797	Psa.0358.B18		364927	177000	Psa.0109.K23		539183	78257	Psa.0294.N23		731972	61781	Psa.0426.B16		953260	187567	Psa.0733.D12		1314367	92069	Psa.0628.J11
3716	140521	Psa.0223.J13		185013	216798	Psa.0031.H14		364928	45687	Psa.0752.K03		539184	12688	Psa.0082.I08		731972	61784	Psa.0113.K24		953260	216726	Psa.0616.G11		1314367	92070	Psa.0563.D13
3716	140522	Psa.0611.G21		185014	88944	Psa.0242.J10		364928	126767	Psa.0162.E08		539184	12691	Psa.0369.J14		731972	194504	Psa.0627.F23		953261	119661	Psa.0564.E17		1314368	25644	Psa.0677.O07
3716	140523	Psa.0609.N05		185014	88945	Psa.0233.P06		364928	126768	Psa.0648.A23		539184	12692	Psa.0306.N08		731973	172031	Psa.0117.K06		953261	119663	Psa.0187.F20		1314368	25646	Psa.0562.A11
3716	163691	Psa.0196.O15		185014	88946	Psa.0689.C04		364928	173418	Psa.0054.O23		539184	24156	Psa.0659.I05		731973	172033	Psa.0333.I15		953261	119664	Psa.0295.N22		1314368	25647	Psa.0727.P04
3716	163692	Psa.0160.H22		185014	88947	Psa.0034.G06		364928	173419	Psa.0125.N14		539184	24157	Psa.0667.D14		731973	188364	Psa.0175.G06		953261	119665	Psa.0320.P07		1314369	60511	Psa.0565.K17
3716	163693	Psa.0297.E13		185014	88948	Psa.0741.K11		364928	173420	Psa.0061.I10		539184	105887	Psa.0500.N24		731973	188365	Psa.0162.E03		953261	135555	Psa.0568.N11		1314369	158297	Psa.0642.I10
3716	163694	Psa.0715.F05		185014	111087	Psa.0769.D12		364929	214044	Psa.0564.B05		539184	139192	Psa.0393.M22		731974	60741	Psa.0115.G20		953261	210172	Psa.0199.H14		1314370	14968	Psa.0563.B02
3716	163696	Psa.0340.H21		185014	111088	Psa.0274.K22		364930	127545	Psa.0517.J24		539184	139194	Psa.0447.E06		731974	60742	Psa.0323.K14		953261	210173	Psa.0601.N10		1314370	105630	Psa.0743.H10
3716	163698	Psa.0065.D20		185015	61252	Psa.0670.N23		364930	127546	Psa.0504.J01		539184	139195	Psa.0413.G18		731975	57684	Psa.0117.I10		953261	210174	Psa.0249.H24		1314370	105631	Psa.0764.G12
3716	179566	Psa.0003.L09		185015	61255	Psa.0689.D11		364930	127547	Psa.0598.D17		539186	89385	Psa.0402.O07		731976	51887	Psa.0568.P08		953263	23004	Psa.0486.H15		1314371	147571	Psa.0626.M10
3716	197527	Psa.0396.A09		185015	61256	Psa.0032.I03		364930	127548	Psa.0483.M01		539186	89389	Psa.0354.A24		731976	51888	Psa.0748.O22		953263	124776	Psa.0740.B11		1314373	52653	Psa.0607.P23
3718	187878	Psa.0494.G13		185015	61257	Psa.0388.I12		364930	127549	Psa.0056.N05		539186	89392	Psa.0696.P24		731976	51889	Psa.0118.D16		953264	65165	Psa.0183.P24		1314373	52654	Psa.0561.N18
3719	6985	Psa.0491.C22		185015	65331	Psa.0470.L05		364930	127550	Psa.0643.A15		539186	89393	Psa.0611.G24		731976	138474	Psa.0371.L17		953264	65167	Psa.0654.L04		1314374	7451	Psa.0564.H05
3719	6990	Psa.0106.F23		185015	65332	Psa.0168.A19		364930	127551	Psa.0595.J23		539186	89395	Psa.0473.P05		731977	21058	Psa.0630.F15		953264	105647	Psa.0258.H18		1314374	7452	Psa.0613.I21
3719	6994	Psa.0135.H06		185015	65333	Psa.0620.B22		364930	185153	Psa.0519.H18		539186	101016	Psa.0506.L06		731977	71802	Psa.0116.D03		953264	105648	Psa.0568.O13		1314374	168176	Psa.0631.L14
3719	37987	Psa.0001.P07		185015	65334	Psa.0294.F20		364931	2481	Psa.0112.L22		539186	101017	Psa.0386.A21		731977	71803	Psa.0123.G22		953265	27469	Psa.0185.O09		1314376	79274	Psa.0746.L19
3719	37988	Psa.0192.L21		185015	65335	Psa.0441.P17		364931	35173	Psa.0050.H16		539186	101018	Psa.0518.B04		731977	71804	Psa.0431.I15		953265	27473	Psa.0628.B18		1314376	110252	Psa.0561.J15
3719	37989	Psa.0199.I20		185015	65336	Psa.0504.P21		364932	90758	Psa.0763.J03		539186	101019	Psa.0478.D18		731978	25967	Psa.0532.H15		953265	27476	Psa.0693.H04		1314381	204117	Psa.0561.L03
3721	72374	Psa.0488.E20		185016	83503	Psa.0617.P16		364932	90760	Psa.0435.G12		539186	101020	Psa.0153.P13		731978	25968	Psa.0135.D04		953265	204723	Psa.0213.B18		1314381	216497	Psa.0744.G05
3721	137489	Psa.0609.G09		185016	117698	Psa.0732.G19		364932	90761	Psa.0736.I04		539186	101021	Psa.0083.P10		731978	25969	Psa.0114.H23		953266	40014	Psa.0371.D02		1314384	208185	Psa.0620.P20
3721	137490	Psa.0299.H22		185016	117699	Psa.0684.O15		364932	90762	Psa.0658.I23		539186	101022	Psa.0275.G05		731979	130215	Psa.0652.O02		953266	92409	Psa.0359.J07		1314384	208187	Psa.0642.M19
3721	137491	Psa.0380.F04		185016	117700	Psa.0473.D06		364932	90763	Psa.0391.P17		539186	213784	Psa.0604.A10		731979	161852	Psa.0577.K19		953266	92410	Psa.0454.O03		1314387	207556	Psa.0721.M22
3721	137493	Psa.0417.A08		185016	117705	Psa.0439.B15		364932	90764	Psa.0104.F19		539187	18672	Psa.0212.P24		731980	156791	Psa.0246.E24		953266	109334	Psa.0499.D08		1314388	14531	Psa.0563.A09
3721	137494	Psa.0209.K19		185016	157603	Psa.0187.G06		364932	90765	Psa.0306.N05		539187	18673	Psa.0162.D19		731980	208325	Psa.0541.J02		953266	126483	Psa.0405.M17		1314389	92069	Psa.0628.J11
3721	137495	Psa.0476.P18		185016	157605	Psa.0695.A17		364932	90766	Psa.0616.I03		539187	18675	Psa.0742.A02		731980	208326	Psa.0433.F01		953266	126484	Psa.0189.P11		1314389	92070	Psa.0563.D13
3722	11931	Psa.0503.M18		185016	157606	Psa.0133.G01		364932	90767	Psa.0635.P14		539187	18677	Psa.0678.D13		731980	208539	Psa.0119.I02		953266	126485	Psa.0533.A01		1314395	141379	Psa.0566.L04
3722	11932	Psa.0747.N02		185016	193247	Psa.0034.L10		364932	90768	Psa.0055.K13		539187	18678	Psa.0473.L24		731981	74239	Psa.0299.P20		953266	147845	Psa.0555.I01		1314395	141381	Psa.0603.F13
3722	168247	Psa.0061.D07		185017	52926	Psa.0720.D17		364932	164797	Psa.0257.M21		539187	88663	Psa.0177.K12		731981	74240	Psa.0343.O03		953266	147846	Psa.0476.O11		1314395	141382	Psa.0739.P02
3722	168252	Psa.0314.M23		185017	87957	Psa.0608.I16		364933	90831	Psa.0099.A23		539187	146762	Psa.0253.C20		731981	74241	Psa.0113.K22		953266	209056	Psa.0422.J07		1314396	7451	Psa.0564.H05
3722	168254	Psa.0577.N22		185017	87960	Psa.0668.K20		364933	107630	Psa.0222.D02		539187	212162	Psa.0453.C09		731981	74242	Psa.0306.A17		953266	209676	Psa.0485.E06		1314396	7452	Psa.0613.I21
3722	168258	Psa.0001.B10		185017	87961	Psa.0751.N05		364933	168467	Psa.0688.O06		539188	151602	Psa.0079.D01		731981	74243	Psa.0721.O22		953267	141905	Psa.0191.E09		1314396	168176	Psa.0631.L14
3722	168259	Psa.0505.K14		185017	117888	Psa.0065.M11		364933	186816	Psa.0716.F07		539188	151605	Psa.0284.J22		731981	74244	Psa.0286.L11		953267	161553	Psa.0244.M19		1314399	125010	Psa.0609.I02
3729	45917	Psa.0509.N03		185017	117889	Psa.0216.E12		364934	178363	Psa.0187.A20		539188	152125	Psa.0265.A01		731981	74245	Psa.0202.K02		953267	161554	Psa.0492.E18		1314399	144271	Psa.0563.J09
3729	98364	Psa.0028.K15		185017	117892	Psa.0240.M11		364934	211505	Psa.0115.F16		539188	182059	Psa.0739.O16		731981	74246	Psa.0167.K01		953267	161556	Psa.0188.J13		1314400	14531	Psa.0563.A09
3729	98366	Psa.0395.C05		185017	124713	Psa.0198.D03		364934	211506	Psa.0684.M22		539188	184199	Psa.0105.E04		731981	74247	Psa.0607.E21		953267	181489	Psa.0610.L10		1314400	14532	Psa.0702.C18
3729	98367	Psa.0148.N04		185017	131232	Psa.0483.G10		364934	211507	Psa.0101.A13		539188	207299	Psa.0620.K23		731982	26603	Psa.0299.F17		953267	181490	Psa.0474.P12		1314400	26888	Psa.0587.C06
3729	142137	Psa.0392.K06		185018	54933	Psa.0683.N01		364934	212522	Psa.0705.N07		539189	59655	Psa.0355.P13		731982	26604	Psa.0517.E06		953267	181491	Psa.0507.G19		1314401	29665	Psa.0561.P04
3729	142138	Psa.0768.P06		185018	159824	Psa.0124.N11		364934	212523	Psa.0356.N03		539189	59657	Psa.0240.N06		731982	26608	Psa.0119.K22		953269	121701	Psa.0183.O04		1314401	160695	Psa.0717.H12
3729	204831	Psa.0006.F15		185018	175090	Psa.0136.L19		364934	212524	Psa.0572.H13		539189	59658	Psa.0446.L07		731982	26609	Psa.0193.I09		953269	135539	Psa.0370.B23		1314403	170449	Psa.0726.F10
3731	25085	Psa.0665.N23		185018	192765	Psa.0451.I15		364934	212525	Psa.0636.M24		539189	59659	Psa.0453.D15		731982	26610	Psa.0696.H11		953269	135541	Psa.0540.N16		1314403	170450	Psa.0564.O19
3731	48169	Psa.0357.L06		185018	192766	Psa.0032.A24		364934	212526	Psa.0407.E08		539189	59660	Psa.0084.M01		731983	65647	Psa.0129.I17		953270	84431	Psa.0186.M15		1314405	170449	Psa.0726.F10
3731	48170	Psa.0586.L18		185018	195229	Psa.0336.P13		364934	212527	Psa.0486.N07		539192	35229	Psa.0762.I06		731983	86322	Psa.0540.K18		953270	84434	Psa.0491.B08		1314405	170450	Psa.0564.O19
3731	48177	Psa.0744.G22		185019	81156	Psa.0406.K22		364934	212528	Psa.0138.N18		539192	35230	Psa.0084.M21		731983	86323	Psa.0119.A12		953270	84435	Psa.0580.P11		1314411	21909	Psa.0702.P07
3731	48180	Psa.0117.M16		185019	81159	Psa.0502.K21		364934	212529	Psa.0518.J18		539192	35231	Psa.0602.A18		731983	86324	Psa.0399.B14		953270	127591	Psa.0479.I19		1314411	62670	Psa.0566.I16
3731	80970	Psa.0003.P16		185019	94446	Psa.0742.M06		364934	212530	Psa.0527.E13		539192	35232	Psa.0482.I13		731983	154799	Psa.0518.D17		953270	127592	Psa.0671.N07		1314416	168842	Psa.0611.G20
3731	95832	Psa.0209.A04		185019	94449	Psa.0178.J02		364934	216456	Psa.0055.L24		539192	136843	Psa.0698.L05		731984	17950	Psa.0505.I21		953270	127593	Psa.0484.B17		1314416	168843	Psa.0562.F07
3732	106803	Psa.0572.E07		185019	112482	Psa.0275.E17		364934	218446	Psa.0217.N17		539192	182688	Psa.0393.D04		731984	137727	Psa.0613.B12		953270	146850	Psa.0612.C06		1314417	117421	Psa.0563.N10
3732	106807	Psa.0108.G19		185019	112483	Psa.0508.D07		364934	219205	Psa.0690.H23		539192	182689	Psa.0709.I05		731984	166818	Psa.0181.N11		953271	53152	Psa.0187.B24		1314420	92158	Psa.0751.B19
3732	149126	Psa.0227.P12		185019	112484	Psa.0442.C11		364935	26577	Psa.0503.F15		539192	182690	Psa.0254.C01		731984	166819	Psa.0561.L13		953271	53153	Psa.0295.M13		1314420	92161	Psa.0640.M23
3732	149127	Psa.0180.E01		185019	187803	Psa.0558.M19		364935	26578	Psa.0111.G10		539193	52343	Psa.0635.L03		731984	166820	Psa.0113.I17		953271	53154	Psa.0714.J12		1314420	92162	Psa.0720.H02
3732	149128	Psa.0007.E19		185020	74162	Psa.0147.H23		364935	26579	Psa.0053.K03		539193	52346	Psa.0354.A14		731984	166821	Psa.0247.D19		953271	53155	Psa.0729.P18		1314420	144451	Psa.0563.E09
3732	149130	Psa.0208.G06		185020	104510	Psa.0347.N22		364935	26580	Psa.0254.J15		539193	52347	Psa.0752.J08		731986	187928	Psa.0124.G21		953271	53156	Psa.0630.C01		1314420	144453	Psa.0725.I03
3732	149132	Psa.0433.D23		185020	104512	Psa.0035.P16		364935	26581	Psa.0298.E11		539193	95650	Psa.0255.K09		731986	187929	Psa.0609.L17		953271	53157	Psa.0688.C19		1314421	78094	Psa.0649.J04
3732	175581	Psa.0601.H23		185020	104513	Psa.0351.N05		364935	26582	Psa.0494.J17		539193	95651	Psa.0222.E08		731987	109944	Psa.0193.L13		953271	104182	Psa.0659.B22		1314421	78095	Psa.0564.E20
3732	175582	Psa.0139.J10		185020	104514	Psa.0278.M07		364935	26583	Psa.0069.O06		539193	95653	Psa.0423.E06		731987	109945	Psa.0302.D13		953272	117541	Psa.0425.N06		1314421	78096	Psa.0598.E15
3734	11537	Psa.0631.E06		185020	129823	Psa.0621.F13		364935	26584	Psa.0395.M05		539193	189715	Psa.0539.G07		731987	109946	Psa.0198.G01		953272	117542	Psa.0517.F22		1314422	25865	Psa.0666.K01
3734	44092	Psa.0111.K20		185021	10778	Psa.0229.E17		364935	101270	Psa.0551.E21		539193	189716	Psa.0583.F10		731987	142197	Psa.0744.I21		953272	121141	Psa.0614.G14		1314422	43722	Psa.0567.F11
3734	75629	Psa.0031.G12		185021	10781	Psa.0482.B07		364935	127856	Psa.0647.N03		539193	189717	Psa.0081.G15		731987	143146	Psa.0115.G07		953272	121146	Psa.0189.H22		1314423	68648	Psa.0564.A08
3734	75630	Psa.0002.F21		185021	10783	Psa.0661.G03		364935	189650	Psa.0422.L15		539194	6426	Psa.0276.D14		731987	143147	Psa.0486.P18		953272	121149	Psa.0360.O16		1314423	141427	Psa.0764.O06
3734	75631	Psa.0517.J15		185021	139022	Psa.0149.G24		364936	68486	Psa.0051.J13		539194	6427	Psa.0146.J13		731988	5866	Psa.0539.P24		953272	204856	Psa.0662.D05		1314424	25215	Psa.0676.N22
3734	75632	Psa.0505.K17		185021	139023	Psa.0034.P05		364936	68487	Psa.0520.J05		539194	6432	Psa.0083.E02		731988	13116	Psa.0143.D09		953273	44574	Psa.0622.J10		1314426	116268	Psa.0660.E17
3735	76076	Psa.0320.H21		185021	187872	Psa.0673.D16		364936	68488	Psa.0234.O22		539194	198031	Psa.0391.H01		731988	13117	Psa.0572.M19		953273	44576	Psa.0560.I22		1314426	116269	Psa.0567.I14
3735	76077	Psa.0765.F04		185021	187874	Psa.0384.M13		364936	68489	Psa.0188.D09		539195	2725	Psa.0608.P17		731988	13118	Psa.0562.M24		953273	211080	Psa.0188.P11		1314426	139392	Psa.0604.H03
3735	76078	Psa.0513.N24		185023	78478	Psa.0383.K11		364938	104266	Psa.0061.O21		539195	58591	Psa.0079.D15		731988	13119	Psa.0435.A01		953273	211081	Psa.0725.O06		1314431	8459	Psa.0727.M01
3735	148036	Psa.0545.E03		185023	159499	Psa.0217.E11		364938	104268	Psa.0507.G07		539196	2725	Psa.0608.P17		731988	13120	Psa.0118.M02		953273	211082	Psa.0765.J04		1314431	8460	Psa.0563.J15
3735	148037	Psa.0002.P24		185023	159500	Psa.0032.B23		364938	104269	Psa.0101.C12		539196	2726	Psa.0725.D04		731988	13121	Psa.0303.J06		953273	211083	Psa.0226.K06		1314431	8461	Psa.0596.A21
3736	46902	Psa.0405.O23		185024	32607	Psa.0426.J18		364938	169213	Psa.0053.H05		539196	2728	Psa.0767.L02		731989	143801	Psa.0116.E15		953274	22690	Psa.0696.C21		1314431	8462	Psa.0623.O12
3736	46903	Psa.0313.D22		185024	32609	Psa.0033.C04		364938	218008	Psa.0442.A24		539196	58590	Psa.0339.D08		731989	143802	Psa.0314.L16		953274	22700	Psa.0233.I18		1314436	170449	Psa.0726.F10
3736	46904	Psa.0241.D07		185024	40912	Psa.0562.N10		364939	9533	Psa.0153.A13		539196	58591	Psa.0079.D15		731989	161326	Psa.0252.H13		953274	22701	Psa.0739.L06		1314436	170450	Psa.0564.O19
3736	46905	Psa.0178.I08		185024	40913	Psa.0601.J01		364939	9534	Psa.0056.O24		539196	155084	Psa.0193.C09		731990	34005	Psa.0165.L08		953274	66329	Psa.0591.M05		1314437	144169	Psa.0562.J01
3736	124344	Psa.0299.H08		185024	41367	Psa.0478.M02		364939	9535	Psa.0274.H19		539197	34527	Psa.0466.E09		731990	34007	Psa.0362.O13		953274	218472	Psa.0183.I18		1314438	23778	Psa.0739.P18
3737	64989	Psa.0658.G19		185024	105123	Psa.0604.B01		364939	9536	Psa.0418.O15		539197	83824	Psa.0585.F16		731990	34008	Psa.0113.L10		953275	147765	Psa.0755.P23		1314438	23785	Psa.0721.C12
3737	64990	Psa.0064.N14		185024	174687	Psa.0688.H22		364939	9537	Psa.0263.N06		539197	83825	Psa.0083.J06		731990	34010	Psa.0471.A19		953275	147766	Psa.0184.K03		1314438	216417	Psa.0565.N16
3737	64991	Psa.0055.I23		185025	3954	Psa.0744.M18		364940	73955	Psa.0475.M02		539197	83826	Psa.0373.G09		731990	34011	Psa.0375.H01		953275	147768	Psa.0716.C06		1314439	57982	Psa.0567.A10
3737	64992	Psa.0743.L22		185025	3959	Psa.0405.I13		364940	73956	Psa.0412.D08		539197	83827	Psa.0179.I08		731990	34013	Psa.0240.A17		953275	197308	Psa.0334.I15		1314439	171261	Psa.0670.J12
3737	64993	Psa.0483.B07		185025	25234	Psa.0562.H09		364940	126934	Psa.0054.A03		539197	83828	Psa.0368.H24		731990	126161	Psa.0556.G13		953275	197309	Psa.0762.A03		1314442	73375	Psa.0563.F20
3737	64994	Psa.0046.D13		185025	25235	Psa.0058.L03		364940	126936	Psa.0172.L07		539198	52135	Psa.0083.E24		731990	126162	Psa.0209.I04		953275	197310	Psa.0571.C10		1314442	73377	Psa.0712.E15
3737	64995	Psa.0202.K18		185025	45821	Psa.0385.H07		364941	129491	Psa.0056.B17		539198	196901	Psa.0283.D17		731990	126163	Psa.0648.J17		953275	197311	Psa.0669.N21		1314443	66513	Psa.0742.J12
3737	64996	Psa.0415.K23		185025	45825	Psa.0689.A17		364941	129492	Psa.0431.C12		539199	34151	Psa.0111.N07		731991	5640	Psa.0134.H12		953276	48056	Psa.0746.C01		1314443	66514	Psa.0563.P08
3737	64997	Psa.0106.H04		185025	51019	Psa.0467.C23		364941	129493	Psa.0467.E20		539199	34153	Psa.0673.D22		731991	5641	Psa.0185.F05		953276	89427	Psa.0183.P23		1314444	215938	Psa.0567.B18
3737	114765	Psa.0660.I03		185025	51020	Psa.0678.N24		364941	129494	Psa.0746.H15		539199	34156	Psa.0080.M05		731991	5643	Psa.0115.D08		953276	89429	Psa.0262.G16		1314446	170449	Psa.0726.F10
3738	19549	Psa.0002.A14		185025	51022	Psa.0725.C13		364941	129495	Psa.0272.H08		539199	34157	Psa.0254.E17		731991	5644	Psa.0318.H17		953276	89430	Psa.0762.E16		1314446	170450	Psa.0564.O19
3738	19553	Psa.0315.C09		185025	51023	Psa.0398.D07		364941	129496	Psa.0262.F04		539199	50311	Psa.0654.P24		731991	5645	Psa.0148.N17		953276	95577	Psa.0709.L09		1314447	158636	Psa.0632.P17
3738	192679	Psa.0763.J16		185025	51026	Psa.0034.J05		364941	129497	Psa.0667.H19		539199	198558	Psa.0344.L21		731991	5646	Psa.0350.H14		953276	96810	Psa.0543.L02		1314447	185470	Psa.0564.G18
3738	192681	Psa.0377.A16		185025	62844	Psa.0056.D02		364941	208034	Psa.0059.N12		539200	78254	Psa.0094.H21		731991	128595	Psa.0266.F10		953276	96811	Psa.0211.C19		1314448	14531	Psa.0563.A09
3739	27742	Psa.0637.G18		185025	128485	Psa.0192.F15		364942	129491	Psa.0056.B17		539200	78256	Psa.0082.O02		731992	58007	Psa.0377.B15		953277	24556	Psa.0187.G11		1314449	146864	Psa.0721.B15
3739	27744	Psa.0591.E01		185025	129921	Psa.0601.G18		364942	129492	Psa.0431.C12		539200	78257	Psa.0294.N23		731992	58008	Psa.0564.N14		953277	24557	Psa.0204.I03		1314449	165002	Psa.0563.J12
3739	27747	Psa.0716.J09		185025	180343	Psa.0262.E13		364942	129493	Psa.0467.E20		539200	85714	Psa.0215.L11		731992	58011	Psa.0238.N12		953277	169118	Psa.0190.M04		1314450	82479	Psa.0642.E17
3739	27748	Psa.0003.C22		185025	205909	Psa.0267.B11		364942	129494	Psa.0746.H15		539200	85718	Psa.0393.I22		731992	126841	Psa.0162.E10		953277	171911	Psa.0491.K17		1314450	189985	Psa.0561.C21
3739	27749	Psa.0523.N11		185026	14937	Psa.0723.L01		364942	129495	Psa.0272.H08		539201	22340	Psa.0445.L19		731992	126843	Psa.0393.P08		953277	171915	Psa.0443.I09		1314453	46141	Psa.0643.E22
3739	93640	Psa.0438.D15		185026	58122	Psa.0030.O10		364942	129496	Psa.0262.F04		539201	165671	Psa.0079.L05		731992	126844	Psa.0493.O21		953277	171916	Psa.0259.L18		1314453	46142	Psa.0696.D23
3740	39046	Psa.0442.O04		185026	58123	Psa.0748.C07		364942	129497	Psa.0667.H19		539201	165673	Psa.0507.F22		731992	217627	Psa.0646.D21		953277	171918	Psa.0247.I22		1314453	156771	Psa.0566.H22
3740	39047	Psa.0483.I18		185026	58124	Psa.0478.A06		364942	168037	Psa.0279.G15		539201	165674	Psa.0512.G15		731993	116088	Psa.0625.D24		953277	172805	Psa.0212.I03		1314454	48446	Psa.0567.H20
3740	39048	Psa.0073.P06		185026	58125	Psa.0661.F20		364942	208034	Psa.0059.N12		539202	129579	Psa.0082.A09		731993	116092	Psa.0116.M17		953277	188747	Psa.0418.A12		1314458	10460	Psa.0566.K03
3740	67373	Psa.0495.D03		185026	58127	Psa.0393.F14		364943	139511	Psa.0155.G23		539202	209760	Psa.0756.A10		731993	117007	Psa.0436.I17		953278	96834	Psa.0187.K18		1314458	10461	Psa.0622.E07
3740	67374	Psa.0003.A07		185026	58128	Psa.0634.I10		364943	139512	Psa.0190.H03		539202	209761	Psa.0676.N17		731993	144171	Psa.0515.L13		953278	96835	Psa.0671.C01		1314458	10464	Psa.0676.D12
3740	75492	Psa.0616.J02		185026	58129	Psa.0682.P14		364943	139513	Psa.0071.D08		539203	108141	Psa.0080.M10		731993	144172	Psa.0196.C06		953278	130397	Psa.0692.N21		1314458	10465	Psa.0723.N03
3741	52510	Psa.0595.I01		185027	92194	Psa.0322.I22		364943	139514	Psa.0290.N06		539203	108142	Psa.0475.F14		731993	206250	Psa.0540.K19		953278	130398	Psa.0702.F07		1314458	21131	Psa.0701.P06
3741	52511	Psa.0004.M14		185027	92197	Psa.0604.F14		364943	139515	Psa.0461.D15		539203	109644	Psa.0102.I04		731993	206252	Psa.0359.P17		953278	130399	Psa.0543.E06		1314458	21133	Psa.0685.D05
3741	52514	Psa.0287.L09		185027	92198	Psa.0131.G22		364943	139516	Psa.0125.P23		539203	109645	Psa.0609.G03		731993	207370	Psa.0528.B20		953279	146729	Psa.0518.C09		1314458	34562	Psa.0577.D08
3741	52515	Psa.0395.O16		185027	92199	Psa.0399.H02		364943	139517	Psa.0476.N09		539203	117564	Psa.0747.P24		731994	24958	Psa.0699.F15		953280	3287	Psa.0196.E09		1314459	18200	Psa.0561.C11
3741	52516	Psa.0244.D16		185027	192496	Psa.0548.F19		364943	139518	Psa.0266.G23		539204	70288	Psa.0078.A04		731994	24959	Psa.0672.F19		953280	3288	Psa.0188.K15		1314459	18204	Psa.0736.K16
3741	52517	Psa.0188.G24		185027	196860	Psa.0636.K23		364943	139519	Psa.0706.N18		539204	155269	Psa.0723.I17		731994	24960	Psa.0113.B15		953280	68537	Psa.0687.F18		1314459	106803	Psa.0572.E07
3741	52518	Psa.0111.I14		185027	196861	Psa.0034.H09		364943	139521	Psa.0422.C19		539205	168329	Psa.0081.J17		731994	27226	Psa.0227.E05		953280	68539	Psa.0204.H16		1314459	125783	Psa.0626.P11
3741	52520	Psa.0478.M17		185027	196862	Psa.0528.O05		364943	139522	Psa.0303.D13		539205	200029	Psa.0466.O14		731994	122704	Psa.0743.M22		953280	199876	Psa.0731.L16		1314461	52261	Psa.0608.P20
3741	52522	Psa.0432.P20		185028	63257	Psa.0190.C24		364943	139523	Psa.0051.A04		539206	1932	Psa.0695.I12		731995	43386	Psa.0717.E21		953281	131394	Psa.0189.K23		1314461	68827	Psa.0565.G16
3741	80061	Psa.0723.H12		185028	93090	Psa.0289.E09		364943	150675	Psa.0116.I23		539206	1933	Psa.0648.H19		731995	43388	Psa.0113.B08		953282	127728	Psa.0461.M05		1314461	89669	Psa.0753.P01
3741	80062	Psa.0505.F14		185028	93091	Psa.0281.P12		364945	63444	Psa.0391.F03		539206	1934	Psa.0292.C06		731995	43389	Psa.0125.O23		953282	170812	Psa.0492.H23		1314462	58958	Psa.0715.N06
3741	195894	Psa.0370.D22		185028	93092	Psa.0766.B21		364945	63445	Psa.0056.J07		539206	1935	Psa.0079.A15		731996	122030	Psa.0756.J23		953282	181448	Psa.0500.N16		1314462	58960	Psa.0563.I16
3743	57422	Psa.0710.I20		185028	93093	Psa.0275.F04		364945	69879	Psa.0273.L06		539206	1936	Psa.0359.K16		731996	180292	Psa.0118.E01		953283	38390	Psa.0650.N11		1314463	88289	Psa.0563.O22
3743	57423	Psa.0522.P09		185028	93094	Psa.0542.M02		364946	66916	Psa.0306.E17		539206	1937	Psa.0442.E10		731996	180293	Psa.0411.B10		953284	53065	Psa.0310.L22		1314463	182827	Psa.0744.M21
3743	57424	Psa.0022.I13		185028	93095	Psa.0625.A13		364946	66921	Psa.0053.A09		539206	1938	Psa.0109.I04		731997	112592	Psa.0117.P17		953284	53066	Psa.0649.N20		1314464	162952	Psa.0562.L06
3743	57425	Psa.0474.A24		185028	145441	Psa.0709.O05		364946	66924	Psa.0188.A05		539206	163776	Psa.0557.G23		731997	112593	Psa.0199.C14		953284	53067	Psa.0305.D21		1314466	66196	Psa.0657.I09
3743	57426	Psa.0507.G14		185028	145444	Psa.0029.I01		364946	148753	Psa.0398.M02		539206	163777	Psa.0239.B03		731997	112595	Psa.0619.D24		953284	53068	Psa.0475.B07		1314466	164988	Psa.0712.L09
3743	165783	Psa.0528.D23		185028	145445	Psa.0738.D21		364946	148754	Psa.0155.B19		539206	163778	Psa.0372.M20		731997	112596	Psa.0405.F11		953284	53069	Psa.0300.D18		1314466	164989	Psa.0565.I23
3743	165784	Psa.0602.E17		185028	199508	Psa.0322.I14		364946	178525	Psa.0660.L22		539206	163779	Psa.0727.C22		731997	182149	Psa.0643.F11		953284	156296	Psa.0384.C20		1314467	71763	Psa.0617.G13
3743	165785	Psa.0605.A18		185029	63181	Psa.0184.B22		364947	166705	Psa.0760.H04		539207	9312	Psa.0575.A16		731998	98765	Psa.0114.K14		953284	188974	Psa.0395.L11		1314467	71764	Psa.0741.M13
3743	165787	Psa.0377.C24		185029	63182	Psa.0058.D12		364947	166708	Psa.0449.M03		539207	9316	Psa.0614.B15		731998	182356	Psa.0634.N15		953285	22704	Psa.0391.K09		1314467	71765	Psa.0564.P06
3743	165788	Psa.0302.E23		185029	63183	Psa.0507.A15		364947	166710	Psa.0305.C19		539207	112241	Psa.0122.F05		731998	200060	Psa.0249.A21		953285	22706	Psa.0187.E16		1314469	71446	Psa.0564.G15
3743	165790	Psa.0747.K18		185029	63184	Psa.0032.G09		364947	166711	Psa.0474.C12		539207	112245	Psa.0081.N01		731999	85699	Psa.0712.K21		953285	22707	Psa.0672.B22		1314470	91617	Psa.0646.K03
3743	165791	Psa.0001.G15		185029	107239	Psa.0630.A09		364947	199930	Psa.0051.D05		539207	112246	Psa.0636.D17		731999	85700	Psa.0451.A24		953285	110814	Psa.0351.K05		1314470	91618	Psa.0675.J13
3743	172131	Psa.0367.K22		185030	77209	Psa.0588.G11		364949	66047	Psa.0713.B06		539208	70103	Psa.0427.C03		731999	166131	Psa.0496.P11		953286	19191	Psa.0729.G15		1314470	91619	Psa.0565.K08
3743	206768	Psa.0362.E11		185030	77210	Psa.0512.P09		364949	66048	Psa.0614.L02		539208	114232	Psa.0092.G15		731999	166132	Psa.0296.J02		953286	19192	Psa.0188.J19		1314472	62204	Psa.0563.I01
3744	13478	Psa.0325.M17		185030	77211	Psa.0032.B21		364949	66049	Psa.0110.F11		539208	114233	Psa.0123.E05		731999	166133	Psa.0354.N18		953287	43011	Psa.0517.J22		1314472	62205	Psa.0703.A16
3744	13480	Psa.0007.C12		185030	77212	Psa.0335.A12		364949	66050	Psa.0168.D19		539208	122919	Psa.0081.K24		731999	166134	Psa.0196.B04		953287	43012	Psa.0188.F17		1314473	82438	Psa.0562.J16
3744	13481	Psa.0671.P11		185030	77214	Psa.0316.O18		364949	66051	Psa.0594.N10		539208	143944	Psa.0545.O18		731999	166135	Psa.0117.M07		953287	43013	Psa.0402.A08		1314473	126954	Psa.0692.C16
3744	13482	Psa.0253.D21		185030	77215	Psa.0477.N10		364949	92711	Psa.0277.B24		539208	144198	Psa.0463.J19		731999	166136	Psa.0632.N09		953287	43015	Psa.0417.E15		1314475	52653	Psa.0607.P23
3744	13483	Psa.0201.C19		185031	46299	Psa.0032.A10		364949	92712	Psa.0054.F06		539208	155442	Psa.0652.P07		732000	80685	Psa.0318.M03		953288	94996	Psa.0445.K21		1314475	52654	Psa.0561.N18
3744	13484	Psa.0304.I18		185031	46300	Psa.0255.B01		364949	92715	Psa.0317.L18		539208	184955	Psa.0259.K16		732000	80686	Psa.0601.F06		953288	94997	Psa.0505.F10		1314476	180123	Psa.0690.E02
3744	13485	Psa.0334.I24		185031	46301	Psa.0241.C20		364949	92716	Psa.0064.G18		539208	184957	Psa.0414.O18		732000	148858	Psa.0119.H10		953288	105501	Psa.0496.O11		1314476	180125	Psa.0561.D16
3744	13486	Psa.0475.I04		185031	46302	Psa.0351.I06		364950	11114	Psa.0716.F08		539208	199414	Psa.0183.C22		732000	148859	Psa.0511.L20		953288	105502	Psa.0303.H23		1314482	119917	Psa.0562.A01
3744	13487	Psa.0049.A24		185032	39951	Psa.0224.J22		364950	11115	Psa.0387.K03		539208	200089	Psa.0332.K02		732000	148860	Psa.0201.E05		953288	105503	Psa.0486.K18		1314482	137008	Psa.0728.B06
3744	13488	Psa.0458.K18		185032	39952	Psa.0576.H08		364950	11116	Psa.0640.G11		539209	123911	Psa.0522.J06		732000	148861	Psa.0387.I06		953288	105504	Psa.0503.P15		1314483	71763	Psa.0617.G13
3744	122449	Psa.0766.A05		185032	39953	Psa.0034.P01		364950	11117	Psa.0529.A03		539209	123913	Psa.0444.D03		732000	148862	Psa.0567.L13		953288	105505	Psa.0187.K05		1314483	71764	Psa.0741.M13
3745	124125	Psa.0007.M23		185032	39954	Psa.0630.J19		364950	11118	Psa.0516.L21		539209	179496	Psa.0084.L05		732000	148863	Psa.0532.N16		953288	212435	Psa.0423.A06		1314483	71765	Psa.0564.P06
3745	172921	Psa.0753.A16		185032	39955	Psa.0214.G02		364950	11119	Psa.0050.C03		539210	83472	Psa.0246.L08		732000	183514	Psa.0571.E17		953289	2327	Psa.0737.I09		1314485	2332	Psa.0567.K12
3745	197741	Psa.0160.N05		185032	109324	Psa.0529.B02		364951	44670	Psa.0111.H21		539210	83473	Psa.0649.B10		732000	191280	Psa.0577.G24		953289	2328	Psa.0611.I21		1314485	77661	Psa.0685.J11
3745	197742	Psa.0462.H24		185032	109325	Psa.0115.L23		364951	44671	Psa.0054.F14		539210	145285	Psa.0664.I22		732001	1702	Psa.0180.M16		953289	65115	Psa.0729.F01		1314488	66513	Psa.0742.J12
3746	78423	Psa.0053.J18		185033	27845	Psa.0383.O09		364951	44672	Psa.0269.E15		539210	173455	Psa.0612.M11		732001	90201	Psa.0757.A20		953289	94602	Psa.0216.E19		1314488	66514	Psa.0563.P08
3746	98026	Psa.0478.L20		185033	27847	Psa.0564.A09		364952	15931	Psa.0233.G01		539210	173456	Psa.0722.O08		732001	90202	Psa.0366.I08		953289	94603	Psa.0450.F21		1314490	15057	Psa.0563.G06
3746	98027	Psa.0262.C07		185033	123346	Psa.0765.O13		364952	63886	Psa.0708.G18		539211	46856	Psa.0235.A07		732001	90204	Psa.0554.N05		953289	94605	Psa.0726.D03		1314490	118820	Psa.0606.E10
3746	98028	Psa.0380.E22		185034	85371	Psa.0035.K24		364952	75626	Psa.0624.E24		539211	46857	Psa.0462.I22		732001	90205	Psa.0651.O24		953289	94606	Psa.0187.D23		1314495	149705	Psa.0562.E24
3746	98029	Psa.0005.E03		185034	92475	Psa.0433.E21		364952	102450	Psa.0396.O12		539211	46859	Psa.0574.F01		732001	90206	Psa.0377.H18		953289	105065	Psa.0749.C21		1314496	170449	Psa.0726.F10
3746	98030	Psa.0117.N16		185034	174755	Psa.0396.L21		364952	102451	Psa.0673.O21		539211	46860	Psa.0124.C24		732001	101243	Psa.0246.P19		953289	133341	Psa.0603.A05		1314496	170450	Psa.0564.O19
3746	205690	Psa.0396.C15		185035	3633	Psa.0315.D02		364952	102452	Psa.0146.N10		539211	50716	Psa.0135.H09		732001	113899	Psa.0466.B10		953289	149021	Psa.0556.O22		1314499	14531	Psa.0563.A09
3747	78423	Psa.0053.J18		185035	28469	Psa.0294.N08		364952	102455	Psa.0088.B08		539211	50717	Psa.0324.H02		732001	113900	Psa.0290.L15		953291	10467	Psa.0650.H10		1314499	14532	Psa.0702.C18
3747	98025	Psa.0163.H18		185035	28472	Psa.0254.A19		364952	102458	Psa.0072.C09		539211	50718	Psa.0078.B16		732001	113901	Psa.0118.I18		953291	87508	Psa.0183.E07		1314501	162952	Psa.0562.L06
3747	98026	Psa.0478.L20		185035	85758	Psa.0154.L06		364952	102459	Psa.0070.G15		539211	50719	Psa.0093.E17		732002	13890	Psa.0746.F17		953293	89417	Psa.0716.D06		1314502	92069	Psa.0628.J11
3747	98027	Psa.0262.C07		185035	85759	Psa.0759.F11		364952	127079	Psa.0274.D09		539212	29255	Psa.0262.L22		732002	13896	Psa.0346.F24		953293	89418	Psa.0361.I06		1314502	92070	Psa.0563.D13
3747	98028	Psa.0380.E22		185035	85760	Psa.0487.H20		364952	127082	Psa.0310.O11		539212	29256	Psa.0600.K14		732002	13898	Psa.0260.J22		953293	89419	Psa.0708.A03		1314505	16043	Psa.0563.C15
3747	98029	Psa.0005.E03		185035	85761	Psa.0341.B01		364952	131777	Psa.0386.L07		539212	29257	Psa.0359.G22		732002	13900	Psa.0476.L14		953293	89420	Psa.0256.J16		1314505	148493	Psa.0750.H01
3747	98030	Psa.0117.N16		185035	85762	Psa.0030.G01		364952	143558	Psa.0054.E03		539212	29258	Psa.0472.M10		732002	13904	Psa.0123.F01		953293	89421	Psa.0274.O23		1314506	144169	Psa.0562.J01
3747	98031	Psa.0583.G11		185035	145234	Psa.0089.C23		364952	161393	Psa.0130.H15		539212	80019	Psa.0080.P17		732002	73045	Psa.0182.O11		953295	26817	Psa.0189.J11		1314506	144170	Psa.0643.P11
3747	205690	Psa.0396.C15		185035	145235	Psa.0298.J21		364952	161394	Psa.0200.F24		539212	80021	Psa.0712.I05		732002	73046	Psa.0116.G12		953295	26818	Psa.0721.J17		1314510	52653	Psa.0607.P23
3748	4383	Psa.0709.G20		185035	153512	Psa.0559.D06		364952	161395	Psa.0684.O11		539212	80022	Psa.0133.I18		732002	73050	Psa.0702.N17		953295	26819	Psa.0629.F07		1314510	52654	Psa.0561.N18
3748	4384	Psa.0332.C12		185035	163847	Psa.0215.E23		364952	201377	Psa.0305.E20		539212	163048	Psa.0346.D08		732003	82180	Psa.0337.F03		953295	26820	Psa.0605.P05		1314512	96014	Psa.0654.K09
3748	4385	Psa.0018.K18		185035	163848	Psa.0770.P16		364952	201378	Psa.0587.O07		539213	102284	Psa.0759.B06		732003	82181	Psa.0251.J03		953295	26821	Psa.0224.M09		1314512	96015	Psa.0565.L14
3748	4386	Psa.0325.D12		185035	163849	Psa.0697.B07		364952	205765	Psa.0725.O04		539213	102286	Psa.0302.O05		732003	82182	Psa.0396.L16		953295	26822	Psa.0765.C06		1314517	25644	Psa.0677.O07
3748	4387	Psa.0100.G06		185035	164963	Psa.0399.M21		364955	3684	Psa.0730.L16		539213	102287	Psa.0497.M22		732003	82186	Psa.0114.N13		953295	91661	Psa.0311.F18		1314517	25646	Psa.0562.A11
3748	51839	Psa.0067.B01		185036	44860	Psa.0386.F05		364955	3685	Psa.0485.I10		539213	102288	Psa.0675.J01		732003	82188	Psa.0202.P22		953296	209321	Psa.0231.K08		1314518	21909	Psa.0702.P07
3748	54407	Psa.0425.O10		185036	44861	Psa.0030.H07		364955	3686	Psa.0551.N11		539213	102290	Psa.0078.M06		732004	41880	Psa.0505.L18		953296	209323	Psa.0188.L01		1314518	62670	Psa.0566.I16
3749	35340	Psa.0229.P22		185036	44864	Psa.0628.C05		364955	3687	Psa.0679.O08		539213	102292	Psa.0459.G22		732004	41882	Psa.0707.G24		953296	218024	Psa.0343.F14		1314521	25644	Psa.0677.O07
3749	35341	Psa.0548.M23		185036	79300	Psa.0768.N10		364955	3688	Psa.0223.O24		539213	126180	Psa.0349.F17		732004	125849	Psa.0445.L22		953296	218113	Psa.0583.F02		1314521	25645	Psa.0616.I23
3749	35343	Psa.0722.E15		185036	92453	Psa.0493.K21		364955	3689	Psa.0056.H20		539213	176502	Psa.0469.N17		732004	151229	Psa.0272.D12		953296	218766	Psa.0256.K17		1314521	25646	Psa.0562.A11
3749	206446	Psa.0685.P09		185036	99276	Psa.0396.H20		364955	71506	Psa.0725.O13		539214	61573	Psa.0097.N13		732005	25159	Psa.0193.E20		953297	64220	Psa.0184.I04		1314521	25647	Psa.0727.P04
3749	206447	Psa.0004.P03		185036	99997	Psa.0228.K08		364956	66464	Psa.0615.P19		539214	61575	Psa.0170.I24		732005	25160	Psa.0564.N12		953297	86498	Psa.0557.N01		1314521	25648	Psa.0699.H21
3749	206448	Psa.0478.J07		185037	30696	Psa.0355.N20		364956	66466	Psa.0202.K05		539214	61576	Psa.0083.O04		732005	25161	Psa.0291.M06		953297	86500	Psa.0524.J11		1314522	62204	Psa.0563.I01
3749	209001	Psa.0285.N22		185037	75267	Psa.0509.B19		364956	99519	Psa.0306.B08		539214	91672	Psa.0646.D02		732005	25162	Psa.0257.N09		953297	86501	Psa.0335.C10		1314522	62205	Psa.0703.A16
3749	209002	Psa.0649.O01		185037	75268	Psa.0033.A18		364956	99520	Psa.0122.O21		539214	91673	Psa.0476.P06		732005	25163	Psa.0363.F01		953297	117757	Psa.0532.I09		1314527	14531	Psa.0563.A09
3749	209003	Psa.0632.D08		185038	23483	Psa.0450.F20		364956	99521	Psa.0056.K06		539214	91674	Psa.0271.B20		732005	25164	Psa.0150.I10		953298	8892	Psa.0743.F01		1314527	26888	Psa.0587.C06
3749	209004	Psa.0590.P01		185038	23484	Psa.0759.O24		364957	111897	Psa.0308.L24		539214	107881	Psa.0236.K08		732005	25165	Psa.0115.C15		953298	149588	Psa.0580.L07		1314528	156617	Psa.0706.F24
3749	209005	Psa.0429.F01		185038	23485	Psa.0717.H18		364957	184030	Psa.0452.M09		539215	45749	Psa.0501.K07		732005	25166	Psa.0430.E15		953298	149589	Psa.0188.E20		1314528	156618	Psa.0643.D20
3749	219511	Psa.0063.I01		185038	23486	Psa.0316.M12		364957	184611	Psa.0514.G15		539215	45752	Psa.0147.L08		732005	195431	Psa.0672.J02		953298	149590	Psa.0556.N15		1314528	156620	Psa.0566.K15
3750	144257	Psa.0182.O13		185038	23487	Psa.0039.B20		364957	192660	Psa.0402.L04		539215	45753	Psa.0453.C21		732006	40873	Psa.0584.C04		953298	149591	Psa.0291.D05		1314529	87739	Psa.0577.E14
3750	172276	Psa.0628.N18		185038	100750	Psa.0282.F18		364957	192662	Psa.0154.M02		539215	53764	Psa.0083.M22		732006	40877	Psa.0286.C13		953300	12194	Psa.0373.L14		1314529	105952	Psa.0586.F06
3750	173864	Psa.0632.N17		185038	100752	Psa.0611.D04		364957	192663	Psa.0056.L11		539215	53766	Psa.0089.I13		732006	40878	Psa.0479.F14		953300	12196	Psa.0436.M05		1314529	165954	Psa.0563.F10
3750	173865	Psa.0314.G09		185038	100753	Psa.0092.P08		364958	79449	Psa.0592.N18		539216	45748	Psa.0386.B06		732006	105001	Psa.0114.D19		953300	12202	Psa.0183.H17		1314529	208837	Psa.0600.O10
3750	173866	Psa.0003.E20		185038	178905	Psa.0312.H19		364958	79451	Psa.0347.M14		539216	45749	Psa.0501.K07		732006	105002	Psa.0434.F14		953300	12205	Psa.0690.F12		1314530	11624	Psa.0561.I04
3750	173867	Psa.0245.G02		185039	77321	Psa.0102.J09		364958	85999	Psa.0435.K21		539216	45752	Psa.0147.L08		732007	127849	Psa.0763.K11		953300	55832	Psa.0741.L19		1314530	11626	Psa.0711.I19
3752	64212	Psa.0350.E06		185039	77323	Psa.0274.P01		364958	212084	Psa.0583.B14		539216	45753	Psa.0453.C21		732007	163946	Psa.0337.P11		953301	12922	Psa.0464.E07		1314530	11627	Psa.0574.B22
3752	64213	Psa.0273.H24		185039	77324	Psa.0531.J24		364958	212085	Psa.0062.F23		539216	53764	Psa.0083.M22		732007	187853	Psa.0116.M09		953301	12925	Psa.0188.D06		1314534	163206	Psa.0627.K04
3752	64214	Psa.0005.N20		185039	77329	Psa.0201.I01		364958	212086	Psa.0052.E18		539216	53765	Psa.0114.N21		732007	204069	Psa.0690.O09		953301	22276	Psa.0507.M05		1314534	163210	Psa.0673.K24
3752	64215	Psa.0186.D07		185039	77331	Psa.0144.D02		364958	212088	Psa.0292.B04		539216	53766	Psa.0089.I13		732009	76173	Psa.0338.C11		953301	22277	Psa.0349.L05		1314536	33796	Psa.0709.N21
3752	152341	Psa.0387.O14		185039	77336	Psa.0263.C02		364958	217635	Psa.0580.F17		539217	103170	Psa.0446.J21		732009	165410	Psa.0117.I03		953301	112034	Psa.0540.B01		1314536	33799	Psa.0700.G01
3752	163821	Psa.0293.C14		185039	86293	Psa.0632.J15		364959	107563	Psa.0053.L22		539217	103171	Psa.0533.K01		732009	165411	Psa.0664.G11		953301	112036	Psa.0458.B08		1314536	212977	Psa.0566.E07
3752	214506	Psa.0370.B04		185039	99012	Psa.0115.M22		364959	143502	Psa.0243.D17		539217	103172	Psa.0476.H09		732010	16547	Psa.0746.K10		953301	112037	Psa.0401.C07		1314536	212978	Psa.0684.A16
3754	117734	Psa.0237.P16		185039	160463	Psa.0551.C22		364959	159332	Psa.0302.H08		539217	103173	Psa.0083.B09		732010	167940	Psa.0718.C14		953302	83504	Psa.0248.O09		1314537	162438	Psa.0608.N20
3754	117735	Psa.0653.E24		185039	182639	Psa.0030.C09		364959	159333	Psa.0451.K12		539217	103174	Psa.0365.K12		732010	192370	Psa.0283.J01		953302	127431	Psa.0723.M20		1314537	172804	Psa.0637.I12
3754	117736	Psa.0420.P20		185040	20050	Psa.0060.C17		364959	159334	Psa.0376.D03		539217	103175	Psa.0740.A14		732010	192371	Psa.0272.N21		953302	127432	Psa.0304.C11		1314540	14531	Psa.0563.A09
3754	117738	Psa.0103.E15		185040	20053	Psa.0507.P16		364959	201369	Psa.0187.I02		539217	107760	Psa.0362.I14		732010	192372	Psa.0643.C20		953302	157601	Psa.0195.L24		1314540	210171	Psa.0569.A17
3754	117739	Psa.0007.F09		185040	20055	Psa.0175.E13		364960	63595	Psa.0181.B17		539218	40111	Psa.0078.H10		732010	192373	Psa.0707.E23		953302	157603	Psa.0187.G06		1314546	96596	Psa.0565.I02
3754	117740	Psa.0355.B23		185040	20057	Psa.0166.N13		364960	150527	Psa.0472.K09		539218	40112	Psa.0763.B14		732010	199688	Psa.0741.E04		953302	157989	Psa.0256.B22		1314546	96597	Psa.0605.L22
3754	159532	Psa.0521.B22		185040	52997	Psa.0443.C20		364960	150528	Psa.0125.A19		539218	40113	Psa.0093.I02		732010	199689	Psa.0754.G09		953304	131996	Psa.0353.J20		1314551	73375	Psa.0563.F20
3754	159533	Psa.0512.J01		185040	173898	Psa.0618.B09		364960	155481	Psa.0499.H13		539218	92199	Psa.0399.H02		732010	216237	Psa.0336.G11		953304	131999	Psa.0187.L01		1314551	73377	Psa.0712.E15
3754	159534	Psa.0644.P07		185040	173899	Psa.0761.E18		364961	97097	Psa.0674.B14		539219	198195	Psa.0404.D11		732011	65623	Psa.0376.E10		953304	132000	Psa.0512.N24		1314552	208185	Psa.0620.P20
3754	159536	Psa.0535.K09		185040	173900	Psa.0338.M08		364961	97098	Psa.0053.G03		539219	198196	Psa.0081.C14		732011	89921	Psa.0247.E11		953304	132001	Psa.0559.J05		1314552	208186	Psa.0754.H04
3755	11235	Psa.0156.L10		185041	29898	Psa.0443.L22		364961	97099	Psa.0545.K03		539219	198197	Psa.0229.L05		732011	129295	Psa.0391.M02		953304	132002	Psa.0386.B03		1314552	208187	Psa.0642.M19
3755	11237	Psa.0702.M22		185041	29899	Psa.0719.B08		364961	97100	Psa.0279.P06		539219	198198	Psa.0650.D03		732011	129296	Psa.0263.K16		953304	179751	Psa.0747.K07		1314559	66513	Psa.0742.J12
3755	11238	Psa.0052.J04		185041	29900	Psa.0054.L22		364961	97101	Psa.0537.I17		539220	104773	Psa.0094.J23		732011	129297	Psa.0146.N19		953304	189301	Psa.0498.D02		1314559	66514	Psa.0563.P08
3755	11239	Psa.0669.J04		185041	29901	Psa.0246.L03		364961	97102	Psa.0398.C22		539220	104774	Psa.0629.B10		732011	186969	Psa.0118.F12		953304	189303	Psa.0216.D18		1314561	6542	Psa.0562.N06
3755	11240	Psa.0440.G09		185041	29902	Psa.0761.M03		364961	97103	Psa.0077.H06		539220	104775	Psa.0312.J06		732012	134518	Psa.0228.L18		953304	194075	Psa.0398.E05		1314561	6544	Psa.0651.F07
3755	198300	Psa.0548.A19		185041	34823	Psa.0320.H03		364961	97104	Psa.0188.G17		539220	104777	Psa.0083.H23		732012	141434	Psa.0119.N13		953305	75918	Psa.0644.K15		1314561	164480	Psa.0656.K12
3755	198301	Psa.0004.F20		185041	62768	Psa.0471.F20		364961	97105	Psa.0192.P17		539220	115391	Psa.0557.N17		732014	22402	Psa.0116.N12		953305	75921	Psa.0769.B07		1314562	66513	Psa.0742.J12
3756	23550	Psa.0503.L21		185041	62769	Psa.0119.P12		364961	97106	Psa.0346.O24		539221	59077	Psa.0208.G14		732014	162973	Psa.0766.K22		953305	175882	Psa.0345.J05		1314562	66514	Psa.0563.P08
3756	23551	Psa.0758.H15		185041	62770	Psa.0033.L19		364962	131568	Psa.0237.B17		539221	59079	Psa.0084.H19		732014	186591	Psa.0744.K19		953305	175883	Psa.0360.C05		1314563	7451	Psa.0564.H05
3756	23553	Psa.0083.H10		185041	62771	Psa.0503.D02		364962	131569	Psa.0750.N04		539221	59081	Psa.0714.D02		732014	186592	Psa.0188.C08		953305	175886	Psa.0251.K04		1314563	7452	Psa.0613.I21
3756	89480	Psa.0610.J21		185041	62772	Psa.0294.P05		364962	131570	Psa.0346.F20		539221	59083	Psa.0168.B06		732015	15913	Psa.0203.E07		953306	38011	Psa.0188.E17		1314563	168176	Psa.0631.L14
3756	89481	Psa.0729.E11		185041	62773	Psa.0611.M23		364962	131571	Psa.0643.N04		539221	164674	Psa.0628.H13		732015	17838	Psa.0388.B17		953306	38012	Psa.0361.C17		1314567	57534	Psa.0574.A08
3756	89482	Psa.0557.M15		185041	114309	Psa.0494.A16		364962	131572	Psa.0701.J24		539221	205440	Psa.0202.B24		732015	17839	Psa.0462.D10		953306	38013	Psa.0458.G07		1314567	173860	Psa.0563.G11
3756	89483	Psa.0325.L16		185042	52407	Psa.0192.H09		364962	144234	Psa.0053.E23		539222	154241	Psa.0232.J01		732015	17840	Psa.0113.D08		953306	111283	Psa.0585.L02		1314569	1207	Psa.0756.H13
3756	89484	Psa.0086.L21		185042	52408	Psa.0200.A16		364963	54089	Psa.0185.I10		539222	154242	Psa.0626.D21		732015	17841	Psa.0525.C11		953306	111284	Psa.0768.F03		1314569	6564	Psa.0563.B16
3756	89486	Psa.0241.N09		185042	52409	Psa.0322.C01		364963	54091	Psa.0540.P03		539222	154243	Psa.0440.E15		732015	25247	Psa.0296.K16		953306	111285	Psa.0431.L17		1314569	75772	Psa.0680.P15
3756	89487	Psa.0134.E03		185042	52410	Psa.0032.C18		364963	54092	Psa.0730.J02		539222	154244	Psa.0193.M17		732015	55819	Psa.0254.E02		953307	86728	Psa.0186.E16		1314571	7451	Psa.0564.H05
3757	121626	Psa.0006.D09		185042	52411	Psa.0061.L10		364963	54093	Psa.0195.G04		539222	154245	Psa.0161.M10		732015	55820	Psa.0176.N06		953307	86729	Psa.0569.K12		1314571	7452	Psa.0613.I21
3757	158396	Psa.0735.H18		185042	52412	Psa.0428.A04		364963	77272	Psa.0056.C17		539222	154246	Psa.0670.L18		732016	45815	Psa.0249.A20		953307	114392	Psa.0244.A06		1314577	73375	Psa.0563.F20
3758	55058	Psa.0002.E09		185042	52413	Psa.0486.M21		364963	83404	Psa.0739.M21		539222	154247	Psa.0197.E23		732016	45816	Psa.0348.G05		953307	178929	Psa.0490.G14		1314577	73377	Psa.0712.E15
3758	55059	Psa.0357.L07		185042	52414	Psa.0131.P16		364963	83405	Psa.0278.I11		539222	154249	Psa.0486.B14		732016	45817	Psa.0224.G17		953307	190903	Psa.0480.M21		1314580	175871	Psa.0563.P23
3758	55060	Psa.0766.E18		185043	41835	Psa.0319.I17		364963	83406	Psa.0065.L04		539222	184842	Psa.0119.M04		732016	45818	Psa.0639.G04		953309	59517	Psa.0723.E05		1314580	175872	Psa.0572.E04
3759	11230	Psa.0080.B15		185043	41836	Psa.0210.F21		364963	101774	Psa.0267.G06		539222	184843	Psa.0714.J21		732016	45819	Psa.0114.K06		953309	59519	Psa.0187.I10		1314580	175873	Psa.0624.B11
3759	97400	Psa.0059.O08		185043	41837	Psa.0452.E04		364963	125978	Psa.0249.H01		539222	184844	Psa.0078.D09		732016	45820	Psa.0633.B02		953309	59520	Psa.0630.A08		1314581	138733	Psa.0633.A23
3759	97401	Psa.0420.H09		185043	41838	Psa.0481.D05		364963	125979	Psa.0692.G14		539223	29256	Psa.0600.K14		732016	45821	Psa.0385.H07		953309	80985	Psa.0322.G03		1314581	138734	Psa.0567.N03
3759	97402	Psa.0433.M16		185043	41839	Psa.0144.P03		364963	163524	Psa.0570.E22		539223	80018	Psa.0445.N24		732016	45822	Psa.0298.F24		953310	116224	Psa.0216.E11		1314581	164483	Psa.0680.H03
3759	97403	Psa.0536.D05		185043	111454	Psa.0033.O10		364964	31781	Psa.0371.A10		539223	80019	Psa.0080.P17		732016	45825	Psa.0689.A17		953310	116226	Psa.0234.B09		1314581	164485	Psa.0605.L03
3759	97404	Psa.0454.K18		185043	111455	Psa.0636.F19		364964	31783	Psa.0054.C18		539223	80021	Psa.0712.I05		732016	45826	Psa.0305.A17		953310	116228	Psa.0187.C22		1314582	14531	Psa.0563.A09
3759	97405	Psa.0006.E13		185043	111458	Psa.0364.E22		364964	81663	Psa.0616.C06		539223	80022	Psa.0133.I18		732016	45827	Psa.0653.N11		953310	116229	Psa.0301.O07		1314582	14532	Psa.0702.C18
3761	145259	Psa.0469.E24		185043	213887	Psa.0076.O02		364964	81664	Psa.0108.L20		539223	163048	Psa.0346.D08		732016	45828	Psa.0215.I01		953311	139577	Psa.0358.B16		1314583	108551	Psa.0762.J06
3761	145260	Psa.0568.G02		185045	8225	Psa.0700.H05		364964	81665	Psa.0566.C23		539224	66515	Psa.0209.G12		732016	71749	Psa.0163.O04		953311	139578	Psa.0663.B06		1314583	204007	Psa.0640.O20
3761	145262	Psa.0159.P01		185045	8226	Psa.0209.F14		364965	118473	Psa.0284.D20		539224	66516	Psa.0745.A11		732016	214123	Psa.0478.H15		953312	39266	Psa.0697.G11		1314585	24220	Psa.0567.P12
3761	156616	Psa.0723.L08		185045	8227	Psa.0727.A23		364965	118474	Psa.0364.I22		539224	152919	Psa.0191.H01		732017	86900	Psa.0118.G11		953312	39267	Psa.0233.A21		1314586	63851	Psa.0563.I09
3761	159343	Psa.0007.N15		185045	8228	Psa.0062.G04		364965	171490	Psa.0050.D04		539224	152920	Psa.0271.G18		732017	86901	Psa.0167.G22		953312	39268	Psa.0473.J08		1314586	152983	Psa.0743.E01
3762	99189	Psa.0725.G06		185045	8229	Psa.0476.K21		364965	171491	Psa.0109.L11		539225	100296	Psa.0637.G21		732017	86902	Psa.0640.E11		953312	39269	Psa.0189.F12		1314586	200256	Psa.0625.E21
3762	99191	Psa.0614.F06		185045	8230	Psa.0190.O04		364968	129379	Psa.0051.O24		539225	100297	Psa.0201.E19		732017	107957	Psa.0609.M21		953312	39270	Psa.0709.H23		1314586	200257	Psa.0754.A23
3762	99193	Psa.0080.E21		185045	8232	Psa.0248.J21		364968	129380	Psa.0553.E01		539225	100299	Psa.0434.B17		732017	129360	Psa.0234.F22		953312	39271	Psa.0200.O22		1314586	200258	Psa.0633.L15
3762	129253	Psa.0007.E09		185045	97530	Psa.0315.P19		364968	140700	Psa.0656.D13		539225	100300	Psa.0222.K14		732017	129361	Psa.0309.H22		953312	39272	Psa.0763.B13		1314587	175871	Psa.0563.P23
3762	160093	Psa.0671.C14		185045	97531	Psa.0334.D01		364969	2077	Psa.0236.H03		539225	100301	Psa.0130.I07		732018	29085	Psa.0113.F07		953313	127938	Psa.0760.N02		1314587	175872	Psa.0572.E04
3762	160094	Psa.0324.J14		185045	155071	Psa.0128.M11		364969	2078	Psa.0563.F02		539225	100302	Psa.0252.O02		732018	118226	Psa.0492.M19		953313	127939	Psa.0199.N18		1314587	175873	Psa.0624.B11
3762	160095	Psa.0303.L03		185045	155072	Psa.0091.D16		364969	2080	Psa.0271.O23		539225	100303	Psa.0080.B13		732019	10661	Psa.0113.O21		953313	127940	Psa.0441.H05		1314588	175871	Psa.0563.P23
3762	160096	Psa.0050.K03		185045	180538	Psa.0032.N23		364969	2081	Psa.0135.K07		539227	124012	Psa.0319.K17		732019	10662	Psa.0248.D14		953313	127941	Psa.0726.K05		1314588	175872	Psa.0572.E04
3763	23995	Psa.0569.H22		185046	85135	Psa.0685.K09		364969	2082	Psa.0177.O08		539227	138329	Psa.0754.O03		732019	10663	Psa.0194.G13		953313	135126	Psa.0295.K02		1314588	175873	Psa.0624.B11
3763	23996	Psa.0299.O16		185046	85136	Psa.0543.B19		364969	26808	Psa.0240.B07		539227	138330	Psa.0582.F15		732019	10664	Psa.0399.P12		953313	199742	Psa.0551.I15		1314590	198337	Psa.0749.C15
3763	23997	Psa.0151.O11		185046	163538	Psa.0317.I04		364969	26809	Psa.0352.M21		539227	138331	Psa.0747.C11		732019	10665	Psa.0453.G18		953314	9655	Psa.0702.H18		1314591	58958	Psa.0715.N06
3763	76076	Psa.0320.H21		185046	163539	Psa.0336.G14		364969	98476	Psa.0054.B14		539227	138332	Psa.0084.M03		732019	10666	Psa.0204.N03		953314	9657	Psa.0693.F08		1314591	58960	Psa.0563.I16
3763	148036	Psa.0545.E03		185046	163541	Psa.0030.F22		364970	110126	Psa.0117.D10		539227	138333	Psa.0357.M19		732019	10667	Psa.0593.H04		953314	9658	Psa.0318.P13		1314593	169445	Psa.0566.N07
3763	148037	Psa.0002.P24		185046	163542	Psa.0482.C24		364970	110127	Psa.0581.J06		539227	138334	Psa.0346.F10		732020	85036	Psa.0118.I13		953314	45192	Psa.0629.J10		1314594	111176	Psa.0653.C14
3764	81178	Psa.0001.B02		185047	124969	Psa.0435.D24		364970	110129	Psa.0053.P22		539227	138335	Psa.0742.J01		732020	85037	Psa.0420.O13		953314	45193	Psa.0611.N06		1314594	111177	Psa.0562.O02
3764	81179	Psa.0441.L14		185047	124970	Psa.0222.P17		364970	110130	Psa.0270.F01		539227	138336	Psa.0361.O15		732020	180552	Psa.0377.O23		953314	68182	Psa.0646.F11		1314594	111179	Psa.0614.P16
3764	81181	Psa.0231.D09		185047	191761	Psa.0497.L04		364970	180679	Psa.0090.N12		539227	159578	Psa.0603.B20		732020	207156	Psa.0187.B13		953314	118368	Psa.0186.O09		1314596	11624	Psa.0561.I04
3764	81182	Psa.0098.I08		185047	191762	Psa.0512.L01		364971	59529	Psa.0309.F01		539227	168028	Psa.0180.L10		732021	4516	Psa.0151.F24		953315	118254	Psa.0187.I21		1314596	11626	Psa.0711.I19
3764	97213	Psa.0728.P16		185047	191763	Psa.0033.C17		364971	78695	Psa.0407.L15		539227	168029	Psa.0580.P01		732021	4517	Psa.0721.I13		953315	118255	Psa.0411.I18		1314597	51862	Psa.0564.N04
3764	97214	Psa.0046.J22		185048	80423	Psa.0139.D24		364971	78696	Psa.0054.B15		539228	55048	Psa.0637.G17		732021	4518	Psa.0725.O14		953315	118256	Psa.0545.N16		1314597	51865	Psa.0764.C06
3764	97216	Psa.0238.I20		185048	80424	Psa.0206.H01		364971	100983	Psa.0756.C04		539228	126021	Psa.0141.G07		732021	52694	Psa.0760.B01		953315	118257	Psa.0706.J22		1314598	168842	Psa.0611.G20
3764	97218	Psa.0528.K21		185048	80426	Psa.0034.N11		364971	100984	Psa.0654.E06		539228	126024	Psa.0574.K08		732021	109485	Psa.0117.E07		953316	131394	Psa.0189.K23		1314598	168843	Psa.0562.F07
3764	156349	Psa.0361.N01		185048	80429	Psa.0678.G09		364971	100985	Psa.0293.A06		539228	126025	Psa.0126.A03		732022	46243	Psa.0607.L22		953316	212972	Psa.0600.P10		1314601	73375	Psa.0563.F20
3764	206484	Psa.0393.A01		185048	132608	Psa.0478.D05		364971	100986	Psa.0593.O22		539228	126026	Psa.0519.K19		732022	46244	Psa.0647.O05		953317	153837	Psa.0401.D19		1314601	73377	Psa.0712.E15
3766	123891	Psa.0360.O22		185048	142921	Psa.0501.E21		364971	100987	Psa.0347.B17		539228	126027	Psa.0334.I12		732022	46246	Psa.0116.J22		953317	153839	Psa.0649.B19		1314604	87032	Psa.0566.J09
3766	123892	Psa.0745.D07		185049	152805	Psa.0033.B22		364972	128213	Psa.0244.B12		539228	126028	Psa.0663.B21		732022	46247	Psa.0321.M24		953317	153840	Psa.0440.P16		1314604	87035	Psa.0763.I17
3766	145541	Psa.0001.G20		185049	152813	Psa.0736.A02		364973	24428	Psa.0430.B14		539229	11997	Psa.0238.O17		732022	174775	Psa.0302.N13		953317	153841	Psa.0184.D05		1314604	160702	Psa.0675.O04
3766	145542	Psa.0596.O01		185049	171399	Psa.0050.K07		364973	24430	Psa.0256.A17		539229	30916	Psa.0170.G20		732023	57730	Psa.0640.G19		953317	176862	Psa.0543.A04		1314610	11579	Psa.0562.L17
3766	145543	Psa.0558.J05		185050	126729	Psa.0241.K04		364973	24431	Psa.0287.C16		539229	30917	Psa.0407.N01		732023	164624	Psa.0247.B10		953317	196386	Psa.0612.E13		1314612	69210	Psa.0749.I24
3766	145545	Psa.0394.N15		185050	126730	Psa.0048.H13		364973	24432	Psa.0498.G13		539229	30918	Psa.0302.E07		732023	165344	Psa.0119.J10		953318	45470	Psa.0238.N09		1314612	141793	Psa.0561.P07
3766	145546	Psa.0542.D24		185050	126731	Psa.0033.C13		364973	24433	Psa.0496.B12		539229	30919	Psa.0601.I21		732023	199873	Psa.0448.H10		953318	45471	Psa.0186.N23		1314613	37504	Psa.0563.E10
3766	145547	Psa.0650.F06		185050	126733	Psa.0508.H10		364973	24434	Psa.0312.C12		539229	30920	Psa.0440.H01		732023	199874	Psa.0438.O17		953318	45472	Psa.0430.F03		1314613	37505	Psa.0768.N15
3766	145548	Psa.0494.N06		185050	126734	Psa.0336.P09		364973	24435	Psa.0056.P10		539229	30923	Psa.0687.H09		732024	3886	Psa.0243.H11		953318	73097	Psa.0435.K07		1314613	37507	Psa.0710.M10
3766	145549	Psa.0504.J18		185050	128739	Psa.0281.B08		364974	21774	Psa.0534.B09		539229	30926	Psa.0084.F09		732024	88955	Psa.0248.H09		953318	73098	Psa.0328.L22		1314614	72071	Psa.0561.F09
3766	182004	Psa.0699.N11		185051	40436	Psa.0489.N14		364974	21775	Psa.0277.J09		539229	121307	Psa.0558.L10		732024	88956	Psa.0577.J16		953318	73099	Psa.0331.P23		1314614	177665	Psa.0768.A10
3768	65229	Psa.0311.N17		185051	71557	Psa.0656.J17		364974	21776	Psa.0145.F21		539229	121308	Psa.0457.M20		732024	88957	Psa.0544.P14		953319	12207	Psa.0739.B20		1314615	71446	Psa.0564.G15
3768	65232	Psa.0004.M24		185051	71558	Psa.0034.G03		364974	21777	Psa.0096.G16		539229	121309	Psa.0299.C09		732024	88958	Psa.0113.L07		953319	12208	Psa.0259.G18		1314616	146864	Psa.0721.B15
3768	65233	Psa.0687.O13		185052	6423	Psa.0035.B13		364974	21778	Psa.0658.L08		539229	121310	Psa.0587.K12		732024	88959	Psa.0174.H21		953319	12209	Psa.0188.F02		1314616	165002	Psa.0563.J12
3768	143378	Psa.0592.L20		185052	6424	Psa.0730.M24		364974	21779	Psa.0169.P14		539230	132976	Psa.0331.G23		732024	88960	Psa.0701.A05		953319	12210	Psa.0600.I03		1314619	116095	Psa.0561.L22
3769	146650	Psa.0249.H19		185052	210586	Psa.0181.M17		364974	21780	Psa.0611.B23		539230	132977	Psa.0299.M02		732024	88961	Psa.0738.J12		953319	12211	Psa.0481.M18		1314619	116098	Psa.0718.P20
3769	149839	Psa.0736.A06		185052	210587	Psa.0534.O02		364974	21781	Psa.0052.H14		539230	132979	Psa.0724.D02		732025	3886	Psa.0243.H11		953319	12212	Psa.0576.M03		1314631	47572	Psa.0602.F09
3769	149840	Psa.0004.D01		185053	604	Psa.0488.K19		364974	21782	Psa.0764.N02		539230	138159	Psa.0635.D22		732025	88955	Psa.0248.H09		953319	12213	Psa.0493.O24		1314631	75491	Psa.0563.K08
3769	149841	Psa.0182.N22		185053	605	Psa.0156.N22		364974	21783	Psa.0324.J03		539230	138161	Psa.0081.B15		732025	88956	Psa.0577.J16		953320	49999	Psa.0342.N19		1314632	47572	Psa.0602.F09
3769	179727	Psa.0636.P24		185053	606	Psa.0416.K17		364974	21784	Psa.0286.H08		539230	159898	Psa.0324.E12		732025	88957	Psa.0544.P14		953320	50000	Psa.0188.D24		1314632	75491	Psa.0563.K08
3769	179728	Psa.0147.L20		185053	607	Psa.0198.K22		364974	21785	Psa.0185.F16		539231	91179	Psa.0519.N24		732025	88958	Psa.0113.L07		953320	63405	Psa.0322.J15		1314633	13604	Psa.0561.B19
3770	78423	Psa.0053.J18		185053	608	Psa.0065.D07		364974	21786	Psa.0476.C18		539231	91180	Psa.0200.N11		732025	88959	Psa.0174.H21		953321	6998	Psa.0261.C06		1314633	13605	Psa.0598.I13
3770	98026	Psa.0478.L20		185053	609	Psa.0374.M24		364974	21787	Psa.0136.F24		539231	91181	Psa.0117.J06		732025	88960	Psa.0701.A05		953321	7006	Psa.0500.D02		1314638	14531	Psa.0563.A09
3770	98027	Psa.0262.C07		185053	611	Psa.0347.O05		364974	21788	Psa.0507.H20		539231	91182	Psa.0630.G16		732025	88961	Psa.0738.J12		953321	7010	Psa.0612.K10		1314638	14532	Psa.0702.C18
3770	98028	Psa.0380.E22		185053	612	Psa.0272.M16		364974	21789	Psa.0392.J24		539232	7119	Psa.0746.J20		732026	174296	Psa.0118.G10		953321	24579	Psa.0189.M13		1314638	26888	Psa.0587.C06
3770	98029	Psa.0005.E03		185053	614	Psa.0034.A17		364974	21790	Psa.0590.A06		539232	107750	Psa.0079.N01		732026	186551	Psa.0623.O21		953321	96056	Psa.0565.P22		1314641	73375	Psa.0563.F20
3770	98030	Psa.0117.N16		185053	615	Psa.0745.H14		364975	30149	Psa.0730.J05		539233	54726	Psa.0723.P23		732026	188947	Psa.0739.B19		953321	161933	Psa.0557.A14		1314641	73377	Psa.0712.E15
3770	98031	Psa.0583.G11		185053	141093	Psa.0525.N17		364975	30150	Psa.0352.A24		539233	54727	Psa.0621.P15		732027	108246	Psa.0114.G19		953322	76135	Psa.0304.D01		1314642	73375	Psa.0563.F20
3770	205690	Psa.0396.C15		185053	141094	Psa.0516.M23		364975	30153	Psa.0476.J16		539233	54728	Psa.0176.L09		732027	108247	Psa.0290.F09		953322	76136	Psa.0357.O18		1314642	73377	Psa.0712.E15
3771	86704	Psa.0381.F23		185054	181752	Psa.0756.N01		364975	40252	Psa.0150.D03		539233	54729	Psa.0083.K23		732027	108248	Psa.0533.I06		953322	76138	Psa.0319.N18		1314644	43775	Psa.0562.O12
3771	86707	Psa.0271.I10		185054	181753	Psa.0617.H03		364975	40253	Psa.0719.J01		539233	154472	Psa.0367.L12		732027	146256	Psa.0452.I04		953323	7313	Psa.0235.P03		1314644	43777	Psa.0689.G09
3771	96576	Psa.0656.O22		185054	181754	Psa.0640.L09		364976	30153	Psa.0476.J16		539234	79927	Psa.0392.F07		732028	11658	Psa.0488.L06		953323	7314	Psa.0420.L17		1314646	14531	Psa.0563.A09
3771	96577	Psa.0005.F03		185054	181755	Psa.0613.N12		364976	30155	Psa.0349.G13		539235	109499	Psa.0545.I05		732028	11659	Psa.0642.E06		953323	7315	Psa.0189.O19		1314646	14532	Psa.0702.C18
3771	96579	Psa.0114.K01		185054	181757	Psa.0031.J10		364976	40253	Psa.0719.J01		539235	109500	Psa.0200.N16		732028	11664	Psa.0120.A13		953323	7317	Psa.0645.L22		1314646	26888	Psa.0587.C06
3771	96581	Psa.0538.L23		185054	181759	Psa.0167.G06		364978	19665	Psa.0427.C20		539235	171723	Psa.0082.D22		732028	50186	Psa.0328.F22		953323	182352	Psa.0424.L12		1314647	123073	Psa.0610.C01
3771	207498	Psa.0485.C19		185055	101403	Psa.0504.L18		364978	52844	Psa.0377.D07		539235	171724	Psa.0255.F15		732028	83684	Psa.0563.B07		953323	183534	Psa.0443.E02		1314647	150397	Psa.0672.E03
3771	207499	Psa.0522.A11		185055	101404	Psa.0035.A20		364978	100171	Psa.0251.H20		539235	171725	Psa.0196.G09		732028	83685	Psa.0521.P18		953324	6297	Psa.0185.A03		1314647	170170	Psa.0564.P08
3771	208448	Psa.0496.K05		185055	131845	Psa.0684.N10		364978	100172	Psa.0645.L06		539235	171726	Psa.0420.B16		732028	203296	Psa.0116.D02		953324	6298	Psa.0395.B24		1314647	170172	Psa.0726.H06
3772	89651	Psa.0004.D08		185055	131846	Psa.0238.G11		364978	125049	Psa.0055.P04		539235	173856	Psa.0736.G03		732029	22402	Psa.0116.N12		953324	83938	Psa.0632.P05		1314648	63846	Psa.0624.N03
3772	97783	Psa.0497.I21		185055	144487	Psa.0135.H13		364978	125050	Psa.0750.K15		539236	94573	Psa.0133.O02		732029	162973	Psa.0766.K22		953325	189080	Psa.0295.D16		1314648	134125	Psa.0676.L05
3773	3008	Psa.0546.O08		185055	144491	Psa.0560.M09		364978	164802	Psa.0264.P09		539236	156947	Psa.0248.L15		732029	186591	Psa.0744.K19		953325	189081	Psa.0364.N18		1314648	134126	Psa.0602.E05
3773	3009	Psa.0592.M23		185056	24575	Psa.0286.D14		364979	105316	Psa.0053.N23		539236	156948	Psa.0217.L08		732029	186592	Psa.0188.C08		953325	189082	Psa.0560.A20		1314648	177229	Psa.0561.E06
3773	3010	Psa.0230.A13		185056	116703	Psa.0152.O17		364979	105317	Psa.0102.M01		539236	156949	Psa.0081.N03		732030	37821	Psa.0253.D05		953325	189409	Psa.0333.H18		1314649	2525	Psa.0719.J11
3773	3011	Psa.0583.K02		185056	116704	Psa.0082.N19		364979	131080	Psa.0363.P17		539236	156950	Psa.0638.N15		732030	37824	Psa.0120.L18		953325	200709	Psa.0597.F08		1314649	2526	Psa.0561.P02
3773	190585	Psa.0635.H12		185056	116705	Psa.0031.C24		364980	112446	Psa.0053.P19		539236	156952	Psa.0272.O22		732030	37825	Psa.0618.H20		953325	213843	Psa.0248.H13		1314649	2527	Psa.0623.O24
3773	190586	Psa.0001.L03		185056	157759	Psa.0270.D07		364980	112447	Psa.0364.I11		539237	3346	Psa.0121.N09		732030	37828	Psa.0397.P01		953325	213844	Psa.0434.O06		1314651	119505	Psa.0679.O19
3773	190587	Psa.0486.B08		185056	211359	Psa.0602.C06		364982	15625	Psa.0756.G22		539237	25541	Psa.0082.F19		732030	168139	Psa.0128.E17		953325	217226	Psa.0619.O24		1314651	119509	Psa.0566.G23
3773	190588	Psa.0268.H17		185057	50452	Psa.0313.D13		364982	97022	Psa.0075.D15		539237	25554	Psa.0414.G17		732030	168140	Psa.0116.E03		953326	23372	Psa.0257.B11		1314653	117856	Psa.0661.L15
3773	199229	Psa.0368.M08		185057	69389	Psa.0602.G05		364982	97023	Psa.0080.M18		539237	58408	Psa.0232.J08		732030	168141	Psa.0385.A10		953326	124959	Psa.0489.C08		1314653	173914	Psa.0566.E24
3774	27552	Psa.0305.F18		185057	69393	Psa.0051.I17		364982	97024	Psa.0495.I04		539237	85164	Psa.0143.G12		732031	116276	Psa.0548.N17		953326	124960	Psa.0435.K17		1314654	70256	Psa.0563.K21
3774	68020	Psa.0006.O23		185057	69396	Psa.0753.N06		364982	97026	Psa.0708.J07		539238	64745	Psa.0305.E13		732031	152220	Psa.0509.C18		953326	124961	Psa.0376.J15		1314655	204007	Psa.0640.O20
3774	92684	Psa.0572.E23		185057	170898	Psa.0670.F01		364982	132010	Psa.0546.K01		539238	64746	Psa.0754.P16		732031	172534	Psa.0162.E15		953326	124962	Psa.0252.H17		1314662	46776	Psa.0609.H04
3774	92685	Psa.0499.H02		185057	170899	Psa.0648.A01		364982	132011	Psa.0745.G06		539238	64747	Psa.0413.F05		732031	172535	Psa.0501.M08		953326	158130	Psa.0590.O16		1314662	46777	Psa.0644.C01
3774	125265	Psa.0704.C03		185057	206259	Psa.0033.N03		364982	132012	Psa.0233.A15		539238	64749	Psa.0423.L18		732031	172539	Psa.0119.G21		953326	158131	Psa.0552.E05		1314665	117856	Psa.0661.L15
3774	171598	Psa.0250.I12		185057	214245	Psa.0318.B18		364982	132013	Psa.0054.G19		539238	163707	Psa.0449.C20		732032	150857	Psa.0117.N21		953326	158132	Psa.0187.K22		1314665	173914	Psa.0566.E24
3775	6264	Psa.0205.L09		185058	117526	Psa.0033.C09		364982	145595	Psa.0166.O23		539238	173682	Psa.0081.F07		732032	164250	Psa.0587.N01		953326	196065	Psa.0770.G04		1314666	103474	Psa.0755.P20
3775	25300	Psa.0253.E21		185060	138129	Psa.0183.H08		364982	145596	Psa.0556.K03		539238	173683	Psa.0658.N04		732034	163138	Psa.0208.E03		953327	46907	Psa.0350.A16		1314666	103475	Psa.0758.C12
3775	25301	Psa.0291.E09		185060	152394	Psa.0376.K15		364982	145597	Psa.0259.K01		539239	200351	Psa.0379.E03		732034	163142	Psa.0228.P20		953327	46911	Psa.0473.P21		1314667	70256	Psa.0563.K21
3775	25302	Psa.0742.E14		185060	152395	Psa.0349.B17		364982	145598	Psa.0344.A17		539239	200352	Psa.0186.F24		732034	163143	Psa.0657.F20		953327	46912	Psa.0213.H17		1314667	70258	Psa.0731.C07
3775	36746	Psa.0552.F01		185060	152396	Psa.0094.B07		364982	182990	Psa.0490.N04		539239	203993	Psa.0087.D07		732034	168878	Psa.0118.I15		953327	46913	Psa.0186.J09		1314669	167578	Psa.0562.N14
3775	36747	Psa.0492.D19		185060	152397	Psa.0033.F17		364982	182991	Psa.0619.A10		539239	204980	Psa.0487.A07		732034	168879	Psa.0525.P07		953327	191304	Psa.0744.F07		1314669	167580	Psa.0601.C10
3775	174062	Psa.0001.L07		185060	152398	Psa.0448.H19		364982	182992	Psa.0321.A07		539239	207255	Psa.0346.P04		732034	168880	Psa.0411.E05		953328	71385	Psa.0480.E19		1314670	140988	Psa.0561.O17
3775	174063	Psa.0031.D24		185060	152399	Psa.0171.N09		364983	34230	Psa.0133.H04		539239	207256	Psa.0308.N24		732034	168881	Psa.0625.P08		953328	169686	Psa.0189.L23		1314670	140989	Psa.0632.L15
3775	174064	Psa.0673.K06		185060	152400	Psa.0254.D03		364983	34233	Psa.0642.O10		539239	208342	Psa.0602.K14		732035	39692	Psa.0288.J02		953328	169695	Psa.0199.J17		1314670	140992	Psa.0738.H08
3775	174065	Psa.0180.I18		185060	152401	Psa.0724.G14		364983	34235	Psa.0399.A15		539240	119801	Psa.0157.C19		732035	39696	Psa.0351.C04		953328	170308	Psa.0716.I16		1314672	20407	Psa.0713.H05
3775	174066	Psa.0186.F02		185061	84521	Psa.0458.B10		364983	34236	Psa.0590.B07		539240	150636	Psa.0360.M12		732035	39705	Psa.0116.A08		953328	202138	Psa.0356.O15		1314672	206196	Psa.0561.I19
3775	174067	Psa.0572.O21		185061	84522	Psa.0035.J24		364983	34237	Psa.0204.A04		539240	150637	Psa.0328.C18		732035	76302	Psa.0380.D19		953328	203270	Psa.0706.I18		1314675	62204	Psa.0563.I01
3777	79856	Psa.0363.O08		185061	84524	Psa.0609.P21		364983	34238	Psa.0728.P17		539240	150638	Psa.0134.P23		732035	76303	Psa.0694.B21		953329	31213	Psa.0187.P08		1314675	62205	Psa.0703.A16
3777	86810	Psa.0028.I07		185061	94111	Psa.0683.G20		364983	43711	Psa.0717.O02		539240	150639	Psa.0729.E04		732035	76304	Psa.0222.L13		953329	53137	Psa.0691.F10		1314676	138734	Psa.0567.N03
3777	86812	Psa.0324.B13		185062	95699	Psa.0308.C05		364983	69565	Psa.0051.F07		539240	150640	Psa.0082.F06		732035	76305	Psa.0511.A21		953329	53138	Psa.0632.D16		1314676	164485	Psa.0605.L03
3777	111071	Psa.0310.L20		185062	95700	Psa.0224.L09		364984	66367	Psa.0527.F08		539240	150641	Psa.0656.C23		732036	185102	Psa.0397.F16		953329	53140	Psa.0722.P11		1314681	14531	Psa.0563.A09
3777	111072	Psa.0406.F08		185062	95701	Psa.0523.B23		364984	66368	Psa.0408.D06		539241	81201	Psa.0084.O06		732036	185103	Psa.0113.A05		953329	53142	Psa.0234.E08		1314681	14532	Psa.0702.C18
3777	111073	Psa.0666.B11		185062	196107	Psa.0600.H02		364984	66369	Psa.0539.L01		539241	81204	Psa.0475.H07		732036	185105	Psa.0357.K14		953330	40267	Psa.0536.E10		1314681	26888	Psa.0587.C06
3777	116566	Psa.0533.H06		185064	6186	Psa.0241.E17		364984	66370	Psa.0525.K09		539241	135259	Psa.0149.B19		732036	185106	Psa.0708.O01		953330	40269	Psa.0360.D11		1314682	73375	Psa.0563.F20
3777	171212	Psa.0211.H15		185064	20910	Psa.0594.M01		364984	82982	Psa.0051.N09		539242	66615	Psa.0082.L20		732036	185107	Psa.0510.L03		953330	40272	Psa.0243.P15		1314682	73377	Psa.0712.E15
3777	181328	Psa.0411.I07		185064	20911	Psa.0151.O01		364984	82983	Psa.0438.J21		539242	82320	Psa.0114.C20		732036	185109	Psa.0575.P20		953330	40273	Psa.0626.K19		1314685	71379	Psa.0590.C18
3777	181329	Psa.0153.P24		185064	20912	Psa.0655.H22		364984	82985	Psa.0434.I21		539242	82324	Psa.0626.G07		732037	16179	Psa.0583.M21		953330	176948	Psa.0183.I01		1314685	71380	Psa.0638.M24
3777	181330	Psa.0021.M01		185064	20913	Psa.0202.G18		364984	82987	Psa.0375.M03		539242	82325	Psa.0513.B16		732037	42916	Psa.0190.P24		953330	182441	Psa.0663.M14		1314685	111177	Psa.0562.O02
3777	181333	Psa.0573.G21		185064	20914	Psa.0496.O21		364984	188588	Psa.0156.N03		539242	82326	Psa.0191.A19		732037	52278	Psa.0413.I17		953330	182442	Psa.0412.H18		1314685	111179	Psa.0614.P16
3777	186236	Psa.0659.N21		185064	20915	Psa.0481.D08		364985	86209	Psa.0307.B03		539243	46121	Psa.0569.J12		732037	52283	Psa.0727.H13		953330	182443	Psa.0594.G08		1314686	144169	Psa.0562.J01
3778	38583	Psa.0041.C19		185064	58576	Psa.0107.F14		364985	86210	Psa.0745.D23		539243	46122	Psa.0767.J07		732037	85805	Psa.0154.G10		953331	10870	Psa.0592.B08		1314686	144170	Psa.0643.P11
3778	138363	Psa.0002.F23		185064	58577	Psa.0208.H16		364985	86211	Psa.0730.C24		539243	46124	Psa.0207.L06		732037	92519	Psa.0616.K24		953331	10871	Psa.0184.C14		1314690	43866	Psa.0610.O10
3778	138365	Psa.0568.B19		185064	58578	Psa.0335.E07		364985	139953	Psa.0222.N17		539243	46125	Psa.0309.A01		732037	92520	Psa.0116.O04		953331	78084	Psa.0317.O22		1314690	55140	Psa.0563.B15
3778	138366	Psa.0372.F21		185064	58579	Psa.0426.K18		364985	139954	Psa.0052.N24		539243	76535	Psa.0081.C23		732037	92521	Psa.0296.F22		953331	144207	Psa.0454.N16		1314692	103474	Psa.0755.P20
3778	138367	Psa.0124.L20		185064	109164	Psa.0605.M18		364986	48466	Psa.0249.G19		539244	182572	Psa.0393.H16		732037	92522	Psa.0495.E12		953331	144208	Psa.0432.F16		1314692	103475	Psa.0758.C12
3778	138368	Psa.0353.L12		185065	58112	Psa.0657.H24		364986	48467	Psa.0297.F02		539244	182573	Psa.0083.N07		732037	93192	Psa.0257.A23		953331	144209	Psa.0362.L21		1314693	46776	Psa.0609.H04
3778	138369	Psa.0264.F12		185065	58113	Psa.0409.A11		364986	48468	Psa.0361.O16		539244	182574	Psa.0126.P17		732038	60117	Psa.0114.O12		953331	144210	Psa.0632.H02		1314693	46777	Psa.0644.C01
3778	138370	Psa.0240.L23		185065	58114	Psa.0626.N23		364986	48469	Psa.0653.A09		539244	189395	Psa.0501.B13		732038	60119	Psa.0435.P21		953332	42194	Psa.0185.M15		1314697	27193	Psa.0562.P20
3778	138371	Psa.0247.A24		185065	58115	Psa.0060.I20		364986	48470	Psa.0055.N17		539244	194505	Psa.0422.K09		732038	60121	Psa.0212.N02		953332	70473	Psa.0368.B23		1314697	27197	Psa.0745.D03
3778	138372	Psa.0754.N08		185065	58116	Psa.0610.A10		364986	49466	Psa.0161.A08		539244	200193	Psa.0648.D18		732038	64688	Psa.0365.H07		953332	127143	Psa.0323.H22		1314699	9765	Psa.0724.G02
3778	159673	Psa.0063.D19		185065	58117	Psa.0032.B18		364986	49467	Psa.0489.N07		539245	27620	Psa.0224.E18		732038	102721	Psa.0557.B24		953332	127144	Psa.0431.D09		1314699	31121	Psa.0566.C13
3778	205091	Psa.0731.A21		185065	58118	Psa.0661.N02		364986	49468	Psa.0085.A22		539245	27622	Psa.0232.F14		732040	106361	Psa.0450.J18		953332	127145	Psa.0635.E02		1314700	34848	Psa.0561.G15
3778	205092	Psa.0669.H05		185065	58119	Psa.0493.G19		364986	114997	Psa.0649.H09		539245	27624	Psa.0172.P14		732040	106362	Psa.0314.A16		953332	127146	Psa.0716.J20		1314700	34849	Psa.0612.M20
3780	203674	Psa.0481.A10		185065	58120	Psa.0099.K13		364986	114998	Psa.0474.A01		539245	27626	Psa.0167.A10		732040	106363	Psa.0694.I16		953333	46515	Psa.0679.N13		1314702	73375	Psa.0563.F20
3780	203675	Psa.0112.O04		185065	58121	Psa.0422.K23		364986	114999	Psa.0070.M11		539245	141162	Psa.0081.L07		732040	106364	Psa.0369.F21		953333	46516	Psa.0184.P22		1314702	73377	Psa.0712.E15
3780	207417	Psa.0006.B22		185066	120192	Psa.0411.M22		364986	115000	Psa.0173.H01		539245	141163	Psa.0362.I23		732040	106365	Psa.0281.G01		953333	46517	Psa.0404.G01		1314702	73380	Psa.0585.I17
3782	107	Psa.0122.P06		185066	120193	Psa.0600.B05		364986	132800	Psa.0283.I16		539245	141164	Psa.0763.G08		732040	106366	Psa.0115.B20		953333	46518	Psa.0506.G07		1314703	108181	Psa.0728.J20
3782	108	Psa.0007.A23		185066	120195	Psa.0306.O18		364986	132801	Psa.0717.I09		539246	15860	Psa.0080.J21		732040	106367	Psa.0221.K16		953334	41732	Psa.0309.O10		1314703	108182	Psa.0567.I03
3782	109	Psa.0189.O15		185066	120196	Psa.0031.D01		364986	132802	Psa.0162.C07		539246	31919	Psa.0601.C08		732040	121802	Psa.0149.C22		953334	41733	Psa.0589.C22		1314703	108183	Psa.0646.K13
3782	110	Psa.0385.F24		185067	33625	Psa.0033.A09		364987	205401	Psa.0620.A24		539246	31920	Psa.0616.H08		732040	121803	Psa.0145.G02		953334	41734	Psa.0185.F24		1314703	108184	Psa.0732.P08
3782	113	Psa.0045.A07		185067	33626	Psa.0653.B14		364987	205402	Psa.0460.M03		539246	31922	Psa.0587.F04		732041	127600	Psa.0295.A20		953334	84670	Psa.0399.G15		1314704	13153	Psa.0564.K12
3782	114	Psa.0450.C14		185067	33627	Psa.0529.I20		364987	205406	Psa.0761.C14		539246	109112	Psa.0567.O19		732041	129290	Psa.0754.K01		953335	57937	Psa.0186.G09		1314705	91486	Psa.0703.M07
3783	61776	Psa.0694.M04		185067	62235	Psa.0413.G15		364987	207562	Psa.0327.O20		539246	109113	Psa.0295.A07		732041	129291	Psa.0381.G05		953335	57938	Psa.0357.N04		1314705	91488	Psa.0561.C09
3783	61777	Psa.0642.P04		185067	62236	Psa.0293.L05		364987	207563	Psa.0050.P17		539246	109114	Psa.0170.K14		732041	131106	Psa.0640.G10		953335	57939	Psa.0260.H08		1314706	147571	Psa.0626.M10
3783	61778	Psa.0548.O01		185067	62237	Psa.0500.L12		364987	213908	Psa.0697.D01		539246	109199	Psa.0548.K11		732042	65174	Psa.0403.K13		953335	57941	Psa.0601.J18		1314708	80671	Psa.0561.K11
3783	67856	Psa.0117.N22		185067	62238	Psa.0552.G22		364988	8426	Psa.0065.H10		539246	109200	Psa.0512.P04		732042	65176	Psa.0378.P09		953335	57942	Psa.0426.I15		1314708	80673	Psa.0644.G21
3783	67858	Psa.0002.E01		185067	74063	Psa.0354.B23		364988	8427	Psa.0743.D01		539247	41189	Psa.0191.E24		732042	65177	Psa.0604.H24		953335	57943	Psa.0417.N05		1314710	86612	Psa.0720.F15
3783	67859	Psa.0254.C02		185068	13907	Psa.0484.I13		364988	8428	Psa.0726.A08		539247	82224	Psa.0707.B15		732042	117708	Psa.0115.G09		953335	57944	Psa.0603.B14		1314710	127912	Psa.0566.O14
3783	93866	Psa.0324.C12		185068	73472	Psa.0479.P08		364989	12197	Psa.0449.M22		539247	83504	Psa.0248.O09		732042	117709	Psa.0260.E03		953335	112327	Psa.0496.I14		1314710	195699	Psa.0763.G17
3784	19041	Psa.0087.O11		185068	73473	Psa.0120.M14		364989	12199	Psa.0065.M21		539247	118994	Psa.0201.E09		732042	124781	Psa.0732.M19		953335	122032	Psa.0527.H15		1314712	207556	Psa.0721.M22
3784	25804	Psa.0436.B08		185068	73474	Psa.0172.A15		364989	12200	Psa.0470.M16		539247	118995	Psa.0565.M14		732042	152196	Psa.0754.M07		953336	169111	Psa.0396.H15		1314719	14531	Psa.0563.A09
3784	25805	Psa.0005.D20		185068	73475	Psa.0756.H19		364989	16569	Psa.0552.P22		539247	118996	Psa.0408.H24		732043	47990	Psa.0336.B13		953336	169115	Psa.0485.I23		1314719	14532	Psa.0702.C18
3784	25807	Psa.0126.J13		185068	73477	Psa.0030.L12		364989	55513	Psa.0055.O04		539247	118998	Psa.0488.G08		732043	47991	Psa.0767.J02		953336	190393	Psa.0634.L01		1314719	14534	Psa.0642.F24
3784	25808	Psa.0769.F22		185068	73478	Psa.0679.C08		364989	55514	Psa.0061.O18		539247	119000	Psa.0692.G09		732044	156637	Psa.0651.F10		953336	196318	Psa.0184.E14		1314721	85668	Psa.0760.L19
3784	25809	Psa.0449.L03		185068	199317	Psa.0144.L24		364989	55515	Psa.0727.F20		539247	119001	Psa.0082.A21		732044	156638	Psa.0630.G03		953337	54305	Psa.0515.I08		1314722	48446	Psa.0567.H20
3784	173118	Psa.0353.B09		185069	34244	Psa.0447.K08		364989	148726	Psa.0403.C01		539247	119002	Psa.0106.H12		732044	202156	Psa.0607.F18		953337	54306	Psa.0280.H15		1314725	68475	Psa.0563.B06
3784	173119	Psa.0404.M23		185069	34245	Psa.0230.J10		364989	148727	Psa.0446.N09		539247	119005	Psa.0475.F20		732045	13946	Psa.0124.K17		953337	101476	Psa.0187.G21		1314725	74896	Psa.0718.E06
3784	173120	Psa.0641.K08		185069	34247	Psa.0366.H23		364989	171709	Psa.0235.C03		539247	127432	Psa.0304.C11		732045	105039	Psa.0608.K20		953339	180967	Psa.0541.D01		1314727	208185	Psa.0620.P20
3785	32575	Psa.0707.I14		185069	38315	Psa.0451.J24		364990	113113	Psa.0687.H18		539247	157989	Psa.0256.B22		732045	105040	Psa.0748.C13		953341	95710	Psa.0378.E20		1314727	208186	Psa.0754.H04
3785	32577	Psa.0067.C03		185069	38316	Psa.0032.E22		364990	113114	Psa.0583.G24		539247	163776	Psa.0557.G23		732045	105042	Psa.0291.M16		953341	205921	Psa.0451.J20		1314727	208187	Psa.0642.M19
3785	32578	Psa.0001.K15		185069	139173	Psa.0270.E20		364990	113115	Psa.0052.J10		539247	163777	Psa.0239.B03		732045	126998	Psa.0643.A23		953342	71021	Psa.0390.J21		1314728	78120	Psa.0739.P06
3785	32579	Psa.0273.P02		185069	139174	Psa.0647.O01		364990	113116	Psa.0206.E02		539247	163778	Psa.0372.M20		732045	126999	Psa.0178.B13		953342	71022	Psa.0598.H11		1314728	80671	Psa.0561.K11
3785	32580	Psa.0365.K06		185069	139175	Psa.0376.C06		364990	113117	Psa.0489.E22		539247	163780	Psa.0663.P14		732045	127000	Psa.0702.F19		953342	71023	Psa.0189.K20		1314728	80673	Psa.0644.G21
3785	32581	Psa.0666.K02		185070	152974	Psa.0035.I12		364990	113118	Psa.0111.E12		539249	64048	Psa.0151.F08		732045	127001	Psa.0119.A15		953342	121400	Psa.0335.C11		1314728	192096	Psa.0746.I18
3785	42525	Psa.0746.A20		185070	152975	Psa.0617.P06		364991	145870	Psa.0338.G03		539249	64049	Psa.0479.C05		732045	127002	Psa.0670.O02		953343	145555	Psa.0302.E19		1314728	192097	Psa.0626.E17
3785	178562	Psa.0607.A12		185070	152976	Psa.0711.G06		364991	147593	Psa.0316.O01		539249	64050	Psa.0350.M02		732045	127005	Psa.0472.A05		953343	147669	Psa.0756.J04		1314732	108181	Psa.0728.J20
3785	178563	Psa.0286.A08		185071	67014	Psa.0413.M18		364991	147594	Psa.0715.K11		539249	64051	Psa.0583.B20		732046	43988	Psa.0116.J11		953343	147671	Psa.0186.B10		1314732	108182	Psa.0567.I03
3786	10075	Psa.0006.E24		185071	67026	Psa.0172.P16		364991	160940	Psa.0050.M02		539249	64052	Psa.0081.B04		732046	43989	Psa.0733.C09		953343	154477	Psa.0396.F18		1314732	108183	Psa.0646.K13
3786	10077	Psa.0126.C16		185071	67027	Psa.0063.A07		364991	168156	Psa.0667.I14		539249	64053	Psa.0414.L20		732046	127379	Psa.0293.L08		953343	191179	Psa.0570.E18		1314732	108184	Psa.0732.P08
3786	10078	Psa.0298.M09		185071	75188	Psa.0033.A17		364991	168157	Psa.0480.L13		539249	64054	Psa.0447.O14		732047	62957	Psa.0117.I01		953344	8950	Psa.0372.N07		1314734	127912	Psa.0566.O14
3786	10080	Psa.0540.F22		185071	75189	Psa.0658.F24		364991	168158	Psa.0580.P16		539249	64055	Psa.0466.F22		732047	62958	Psa.0446.B18		953344	8951	Psa.0497.I08		1314734	195699	Psa.0763.G17
3786	10082	Psa.0728.C19		185071	75191	Psa.0280.I23		364991	168159	Psa.0290.N10		539250	130846	Psa.0398.F12		732047	62959	Psa.0348.O11		953344	8952	Psa.0184.P11		1314737	46141	Psa.0643.E22
3786	10085	Psa.0281.E23		185071	75193	Psa.0241.L05		364992	8970	Psa.0164.K05		539250	130847	Psa.0696.G18		732047	62960	Psa.0153.O22		953344	8953	Psa.0310.M14		1314737	46142	Psa.0696.D23
3786	41952	Psa.0610.D06		185071	75194	Psa.0667.K02		364992	8971	Psa.0557.E18		539250	130848	Psa.0198.A11		732047	129794	Psa.0258.I20		953344	8954	Psa.0358.M07		1314737	156771	Psa.0566.H22
3786	41962	Psa.0176.F22		185071	75195	Psa.0258.F04		364992	8972	Psa.0209.M02		539250	130849	Psa.0408.I06		732047	142333	Psa.0483.G04		953344	8955	Psa.0224.I23		1314742	14531	Psa.0563.A09
3786	181906	Psa.0199.G12		185071	75196	Psa.0465.D06		364992	8973	Psa.0357.D11		539250	130850	Psa.0452.E15		732047	142334	Psa.0123.N01		953344	8956	Psa.0388.E22		1314742	26888	Psa.0587.C06
3786	181907	Psa.0320.K24		185071	213012	Psa.0324.B12		364992	8974	Psa.0050.B22		539250	130851	Psa.0351.C20		732047	159964	Psa.0513.H21		953344	8957	Psa.0345.C13		1314743	4921	Psa.0615.O15
3786	181908	Psa.0045.L13		185072	46298	Psa.0570.J05		364992	8975	Psa.0347.F08		539250	179902	Psa.0084.P04		732048	57355	Psa.0454.D24		953344	185641	Psa.0307.K21		1314750	34848	Psa.0561.G15
3786	186877	Psa.0252.N09		185072	86843	Psa.0725.B10		364992	8976	Psa.0734.A01		539251	45749	Psa.0501.K07		732048	57356	Psa.0117.N01		953345	11110	Psa.0185.N10		1314750	34849	Psa.0612.M20
3787	37722	Psa.0001.I24		185072	86845	Psa.0033.G24		364992	8977	Psa.0763.K09		539251	45752	Psa.0147.L08		732048	57360	Psa.0211.H24		953345	136502	Psa.0608.F01		1314754	2525	Psa.0719.J11
3787	37723	Psa.0160.D07		185072	86846	Psa.0711.B03		364992	8978	Psa.0102.C18		539251	45753	Psa.0453.C21		732048	162703	Psa.0658.M21		953345	136503	Psa.0456.K12		1314754	2526	Psa.0561.P02
3787	39673	Psa.0628.K04		185072	86847	Psa.0445.P12		364992	8979	Psa.0240.H01		539251	53764	Psa.0083.M22		732048	162704	Psa.0673.F05		953345	136505	Psa.0563.J03		1314754	2527	Psa.0623.O24
3787	39674	Psa.0189.B15		185072	101730	Psa.0271.K07		364993	35200	Psa.0377.F01		539251	53766	Psa.0089.I13		732049	36607	Psa.0114.N19		953345	136506	Psa.0740.K04		1314774	106247	Psa.0572.B20
3787	72853	Psa.0669.F17		185073	21568	Psa.0157.M19		364993	35201	Psa.0221.C19		539252	36222	Psa.0458.F13		732049	36608	Psa.0767.C21		953345	136507	Psa.0533.L17		1314774	106248	Psa.0712.H03
3787	90837	Psa.0505.O05		185073	97434	Psa.0332.O23		364993	35202	Psa.0051.O10		539252	36223	Psa.0687.J07		732049	36609	Psa.0692.H11		953345	180450	Psa.0341.G05		1314776	13584	Psa.0684.P05
3787	207431	Psa.0757.J08		185073	97436	Psa.0122.E18		364993	35832	Psa.0651.E23		539252	36224	Psa.0367.P07		732050	3623	Psa.0322.O21		953345	205214	Psa.0223.K08		1314776	38196	Psa.0748.A14
3787	213995	Psa.0355.N08		185073	99659	Psa.0388.D07		364994	11778	Psa.0721.A16		539252	60501	Psa.0348.P06		732050	52696	Psa.0117.I02		953346	6322	Psa.0189.I04		1314781	47021	Psa.0600.L24
3788	32311	Psa.0752.P02		185073	110528	Psa.0500.K10		364994	11779	Psa.0545.M07		539252	60502	Psa.0080.N15		732050	52699	Psa.0695.F06		953346	6323	Psa.0628.H07		1314781	47023	Psa.0756.N21
3788	58538	Psa.0269.D23		185073	131157	Psa.0035.F15		364994	11780	Psa.0051.B06		539252	60503	Psa.0766.O23		732051	6027	Psa.0251.B11		953348	144953	Psa.0451.H04		1314781	114612	Psa.0571.J10
3788	58539	Psa.0253.N03		185075	83029	Psa.0145.B20		364994	11783	Psa.0618.C06		539252	60525	Psa.0324.K03		732051	6030	Psa.0677.I06		953348	144955	Psa.0494.A22		1314782	32714	Psa.0572.L06
3788	138281	Psa.0204.G13		185075	201277	Psa.0440.P05		364995	159517	Psa.0249.C14		539252	60526	Psa.0743.E20		732051	6031	Psa.0699.L18		953348	144956	Psa.0474.K08		1314782	123489	Psa.0607.L13
3788	185166	Psa.0004.F04		185075	201278	Psa.0674.B06		364995	169087	Psa.0054.N23		539252	60527	Psa.0697.B09		732051	6032	Psa.0767.J22		953348	144958	Psa.0185.L09		1314790	5101	Psa.0568.C07
3788	207761	Psa.0456.F05		185075	201280	Psa.0563.B05		364995	174291	Psa.0415.H19		539252	116953	Psa.0455.B22		732051	6035	Psa.0202.B13		953348	144960	Psa.0613.O03		1314790	5106	Psa.0685.F10
3788	217533	Psa.0157.I22		185075	202997	Psa.0297.F05		364995	174292	Psa.0537.B12		539253	56173	Psa.0127.D18		732051	6036	Psa.0262.B20		953348	144961	Psa.0312.P09		1314791	78042	Psa.0712.J10
3789	29365	Psa.0621.H16		185075	202998	Psa.0603.F08		364995	174293	Psa.0290.J21		539253	146107	Psa.0598.J01		732051	6037	Psa.0116.M16		953348	144962	Psa.0681.E10		1314791	119995	Psa.0573.P01
3789	29366	Psa.0057.I08		185075	203000	Psa.0729.F15		364995	191485	Psa.0379.K23		539253	146108	Psa.0078.A22		732051	6038	Psa.0475.J21		953348	148894	Psa.0626.L08		1314795	117861	Psa.0765.I11
3789	29368	Psa.0007.F04		185076	132179	Psa.0100.C19		364996	22465	Psa.0498.O11		539253	146109	Psa.0418.M14		732051	67324	Psa.0609.H11		953348	198112	Psa.0733.N17		1314795	117865	Psa.0754.F20
3789	29369	Psa.0352.J05		185076	132180	Psa.0253.A17		364996	22466	Psa.0105.M24		539253	187865	Psa.0739.P16		732052	19008	Psa.0116.O08		953348	212503	Psa.0444.E24		1314795	117866	Psa.0570.J20
3789	29371	Psa.0471.P15		185076	132181	Psa.0199.K04		364996	22467	Psa.0587.L18		539254	26349	Psa.0306.C13		732052	19009	Psa.0755.C18		953349	93299	Psa.0299.K23		1314796	77532	Psa.0572.I03
3789	29372	Psa.0102.I05		185076	203484	Psa.0357.K15		364996	83546	Psa.0372.B18		539254	35217	Psa.0083.J01		732052	19010	Psa.0216.L17		953349	93301	Psa.0532.M05		1314796	77534	Psa.0717.I16
3789	29373	Psa.0188.B08		185076	210593	Psa.0744.A13		364996	83548	Psa.0051.N17		539254	60486	Psa.0273.P08		732052	19011	Psa.0406.I16		953349	93302	Psa.0186.A06		1314803	106247	Psa.0572.B20
3789	29376	Psa.0411.B22		185076	210594	Psa.0763.N07		364996	83549	Psa.0236.P11		539254	63836	Psa.0651.B17		732052	19012	Psa.0550.L19		953349	93303	Psa.0433.D03		1314803	106248	Psa.0712.H03
3789	125307	Psa.0528.N02		185076	210595	Psa.0438.L18		364996	216435	Psa.0574.M05		539254	83646	Psa.0468.G16		732053	148805	Psa.0188.O16		953349	93304	Psa.0230.D02		1314804	155022	Psa.0713.K15
3789	144750	Psa.0500.I05		185076	210596	Psa.0348.I21		364997	138492	Psa.0617.L19		539254	83647	Psa.0217.O05		732053	148806	Psa.0119.M03		953349	174496	Psa.0650.C18		1314804	155023	Psa.0766.L24
3789	161252	Psa.0151.P07		185076	210597	Psa.0033.G14		364997	138494	Psa.0629.E07		539254	142753	Psa.0210.P01		732053	148807	Psa.0401.L07		953349	174499	Psa.0731.F20		1314804	175993	Psa.0574.B18
3789	161253	Psa.0398.K22		185078	9091	Psa.0510.D04		364997	145884	Psa.0054.B23		539254	144427	Psa.0454.L02		732053	148809	Psa.0570.H15		953350	120249	Psa.0187.K17		1314805	131034	Psa.0645.D07
3789	176846	Psa.0244.A07		185078	106574	Psa.0583.A02		364997	206751	Psa.0089.G14		539254	149310	Psa.0519.D24		732053	148810	Psa.0765.M13		953350	120250	Psa.0642.E12		1314805	131035	Psa.0676.I22
3789	180639	Psa.0307.L15		185078	106575	Psa.0350.J22		364997	206753	Psa.0516.F07		539254	149311	Psa.0571.C18		732053	148811	Psa.0490.I04		953351	35291	Psa.0671.O24		1314806	20600	Psa.0574.L18
3790	43703	Psa.0154.E03		185078	141724	Psa.0080.L15		364997	206755	Psa.0508.I22		539254	149313	Psa.0171.J12		732054	17374	Psa.0135.J09		953351	35292	Psa.0185.J22		1314806	20601	Psa.0605.L19
3790	43885	Psa.0706.A05		185078	141725	Psa.0375.I22		364998	33237	Psa.0146.C02		539254	156715	Psa.0220.K10		732054	17378	Psa.0401.P10		953351	35293	Psa.0260.D11		1314808	156804	Psa.0634.L04
3790	90089	Psa.0218.J02		185079	22945	Psa.0592.D09		364998	33238	Psa.0724.N10		539254	161818	Psa.0488.B08		732054	17382	Psa.0764.F10		953351	35294	Psa.0191.D02		1314808	156805	Psa.0593.J12
3790	90090	Psa.0531.G13		185079	55848	Psa.0442.O14		364998	33239	Psa.0202.N17		539254	194066	Psa.0576.B21		732054	17386	Psa.0275.C02		953351	35299	Psa.0560.J18		1314808	156806	Psa.0571.C23
3790	121521	Psa.0755.F05		185079	55849	Psa.0217.A03		364998	41035	Psa.0051.E16		539255	71754	Psa.0541.M18		732054	31434	Psa.0115.M15		953351	61124	Psa.0414.C13		1314816	153359	Psa.0569.D21
3790	147702	Psa.0548.P03		185079	55851	Psa.0441.O12		364998	104004	Psa.0364.P20		539255	126461	Psa.0548.F21		732056	24401	Psa.0270.G10		953351	61125	Psa.0215.I11		1314816	153360	Psa.0643.H19
3790	155080	Psa.0005.B22		185079	55852	Psa.0033.G02		364998	104005	Psa.0341.M18		539255	126465	Psa.0080.F05		732056	24402	Psa.0199.H01		953351	61126	Psa.0510.N01		1314816	153361	Psa.0745.B20
3790	191688	Psa.0653.A23		185079	55853	Psa.0229.H11		364999	47707	Psa.0739.J21		539255	126466	Psa.0221.N11		732056	24403	Psa.0318.O19		953351	61127	Psa.0346.N22		1314820	170577	Psa.0568.F09
3791	29979	Psa.0640.L17		185079	105112	Psa.0157.E02		364999	47711	Psa.0134.M02		539255	126467	Psa.0351.J13		732056	24404	Psa.0687.G08		953351	61128	Psa.0354.C16		1314822	17289	Psa.0739.J23
3791	126434	Psa.0650.O09		185079	105113	Psa.0498.P15		364999	47712	Psa.0188.L23		539255	143237	Psa.0709.M01		732056	24405	Psa.0312.C04		953352	131394	Psa.0189.K23		1314823	142239	Psa.0692.J02
3791	131519	Psa.0386.I01		185079	130220	Psa.0297.A20		364999	47713	Psa.0698.I22		539255	173393	Psa.0327.C15		732056	24406	Psa.0568.E12		953353	100372	Psa.0451.A23		1314823	180244	Psa.0570.D21
3791	176337	Psa.0684.H12		185079	135317	Psa.0580.H17		364999	137192	Psa.0320.G24		539255	173394	Psa.0168.C24		732057	204854	Psa.0118.N02		953353	100374	Psa.0483.P05		1314824	4459	Psa.0568.B04
3792	71784	Psa.0203.G24		185079	163985	Psa.0458.C05		364999	137193	Psa.0054.C03		539255	173396	Psa.0609.O03		732057	205746	Psa.0209.O16		953353	215608	Psa.0183.H13		1314824	4460	Psa.0595.C22
3792	71785	Psa.0085.J16		185079	185485	Psa.0761.I14		364999	137194	Psa.0688.E01		539255	173397	Psa.0286.K22		732057	207762	Psa.0371.G09		953354	10506	Psa.0457.I13		1314826	106247	Psa.0572.B20
3792	141964	Psa.0678.E03		185079	185486	Psa.0322.N22		365000	67625	Psa.0476.H02		539256	10930	Psa.0483.E09		732057	207967	Psa.0767.L13		953354	10510	Psa.0506.M07		1314826	106248	Psa.0712.H03
3792	141967	Psa.0108.C13		185079	196720	Psa.0601.E10		365000	67626	Psa.0288.K07		539256	10932	Psa.0692.I11		732057	207968	Psa.0546.G17		953354	35210	Psa.0379.F15		1314831	131034	Psa.0645.D07
3792	211497	Psa.0005.L03		185079	196721	Psa.0350.G14		365000	67627	Psa.0328.O01		539256	10934	Psa.0686.M01		732057	207969	Psa.0598.N20		953354	35214	Psa.0455.M05		1314831	131035	Psa.0676.I22
3793	49589	Psa.0699.F02		185081	48388	Psa.0030.E12		365000	67628	Psa.0545.D03		539256	10935	Psa.0678.F11		732057	207970	Psa.0384.C03		953354	54241	Psa.0630.D07		1314833	207280	Psa.0574.M23
3793	70127	Psa.0631.P19		185082	98971	Psa.0740.M21		365000	67629	Psa.0694.G06		539256	10936	Psa.0079.E18		732058	3803	Psa.0167.N08		953354	54242	Psa.0185.D20		1314834	68050	Psa.0617.G12
3793	70128	Psa.0261.P24		185082	98972	Psa.0034.F08		365000	67630	Psa.0201.M04		539256	10937	Psa.0196.B23		732058	3807	Psa.0115.K12		953354	167369	Psa.0726.K21		1314834	121914	Psa.0572.F04
3793	70130	Psa.0495.F05		185082	98973	Psa.0419.N02		365000	67632	Psa.0117.A01		539256	10938	Psa.0315.I12		732058	3808	Psa.0413.K08		953355	50572	Psa.0189.F05		1314835	170577	Psa.0568.F09
3793	104045	Psa.0328.P23		185082	98974	Psa.0368.F10		365000	67633	Psa.0659.L09		539256	10939	Psa.0451.O17		732058	3809	Psa.0751.L04		953355	50573	Psa.0701.M14		1314836	100544	Psa.0574.L07
3793	109717	Psa.0722.M13		185082	98975	Psa.0625.A19		365000	73598	Psa.0299.F16		539257	28500	Psa.0262.M13		732058	3811	Psa.0157.I19		953355	155388	Psa.0206.D18		1314836	135560	Psa.0580.H15
3793	203675	Psa.0112.O04		185082	98976	Psa.0053.M21		365000	155851	Psa.0127.M07		539257	28501	Psa.0110.H22		732058	137063	Psa.0675.M02		953355	155389	Psa.0671.J19		1314837	32714	Psa.0572.L06
3793	207417	Psa.0006.B22		185083	84379	Psa.0441.N09		365000	155852	Psa.0633.H20		539257	28502	Psa.0673.A21		732058	195228	Psa.0621.B10		953355	196687	Psa.0445.I16		1314837	123489	Psa.0607.L13
3794	14707	Psa.0442.K01		185083	84380	Psa.0383.K12		365000	155853	Psa.0050.C16		539257	28503	Psa.0083.C20		732059	70325	Psa.0389.K18		953356	14626	Psa.0531.A02		1314837	123490	Psa.0628.O24
3794	20664	Psa.0301.C09		185083	84381	Psa.0394.G02		365001	129642	Psa.0173.H17		539257	28504	Psa.0220.K22		732059	70329	Psa.0253.P16		953356	14627	Psa.0423.O10		1314838	176420	Psa.0639.A07
3794	27865	Psa.0322.N24		185083	84383	Psa.0073.B18		365001	129643	Psa.0051.D09		539259	28500	Psa.0262.M13		732059	70330	Psa.0633.E03		953356	47335	Psa.0185.N01		1314839	85642	Psa.0586.O11
3794	47081	Psa.0760.O14		185083	84384	Psa.0582.J12		365001	175748	Psa.0572.N23		539259	28501	Psa.0110.H22		732059	70335	Psa.0118.A05		953356	169273	Psa.0668.J22		1314839	85643	Psa.0568.J23
3794	47087	Psa.0196.A09		185083	90211	Psa.0032.P13		365001	175749	Psa.0638.L24		539259	28502	Psa.0673.A21		732060	1247	Psa.0370.E10		953357	60831	Psa.0235.I12		1314841	29746	Psa.0569.B21
3794	67533	Psa.0067.K02		185083	90212	Psa.0180.E20		365001	175750	Psa.0386.A02		539259	28503	Psa.0083.C20		732060	1248	Psa.0530.P06		953357	60832	Psa.0329.O19		1314841	203398	Psa.0720.P07
3794	67742	Psa.0171.M16		185083	90214	Psa.0688.L16		365002	27778	Psa.0053.K21		539259	28504	Psa.0220.K22		732060	1249	Psa.0422.D11		953357	89811	Psa.0185.F13		1314842	57394	Psa.0757.H06
3794	86217	Psa.0400.F02		185084	22850	Psa.0250.J10		365002	27779	Psa.0239.N01		539259	48306	Psa.0343.K07		732060	1251	Psa.0144.E22		953357	118198	Psa.0604.C13		1314842	57395	Psa.0700.K17
3794	103908	Psa.0247.C16		185084	133359	Psa.0753.F20		365002	27780	Psa.0640.M04		539259	91074	Psa.0686.P02		732060	1252	Psa.0118.I19		953357	138390	Psa.0203.H23		1314842	120692	Psa.0571.O01
3794	120120	Psa.0490.G12		185084	133360	Psa.0052.F24		365002	160156	Psa.0079.N20		539259	91075	Psa.0742.K13		732060	12522	Psa.0439.E10		953357	165195	Psa.0689.A18		1314843	196469	Psa.0571.D17
3794	131171	Psa.0273.B13		185084	133363	Psa.0687.L03		365002	197066	Psa.0174.H20		539259	173350	Psa.0593.N03		732061	29451	Psa.0170.L22		953357	165196	Psa.0640.I14		1314845	47021	Psa.0600.L24
3794	134552	Psa.0080.J23		185084	141029	Psa.0725.M09		365004	114554	Psa.0087.P10		539260	169	Psa.0172.J12		732061	195658	Psa.0115.H08		953357	165197	Psa.0408.A01		1314845	47023	Psa.0756.N21
3794	134553	Psa.0636.D22		185084	141031	Psa.0215.N03		365004	114555	Psa.0763.M10		539260	170	Psa.0083.I04		732062	132725	Psa.0368.J21		953357	165198	Psa.0424.N11		1314845	114612	Psa.0571.J10
3794	185837	Psa.0097.A22		185084	171508	Psa.0156.G02		365004	115324	Psa.0055.D13		539260	120700	Psa.0182.O19		732062	202691	Psa.0115.H24		953358	66003	Psa.0183.O11		1314846	83226	Psa.0704.M05
3794	194102	Psa.0597.H15		185084	171509	Psa.0175.B15		365004	115325	Psa.0573.C09		539260	196926	Psa.0667.C09		732062	202692	Psa.0285.A06		953358	66004	Psa.0635.P07		1314846	83228	Psa.0568.K15
3794	215668	Psa.0256.H03		185084	171510	Psa.0607.D01		365004	181229	Psa.0482.K24		539261	48152	Psa.0764.G01		732062	202694	Psa.0639.B04		953358	66005	Psa.0279.L12		1314847	153818	Psa.0768.O20
3795	21669	Psa.0700.F17		185084	171511	Psa.0718.C15		365004	197917	Psa.0650.J09		539261	53208	Psa.0082.J05		732062	202695	Psa.0300.I20		953358	66006	Psa.0283.M10		1314849	20252	Psa.0669.B11
3795	21670	Psa.0003.B22		185084	171512	Psa.0732.O13		365005	77253	Psa.0052.O21		539261	53209	Psa.0220.D07		732063	124043	Psa.0212.K07		953358	66007	Psa.0348.G06		1314849	108232	Psa.0574.K12
3795	72293	Psa.0090.D08		185084	179659	Psa.0145.I14		365005	193940	Psa.0159.O03		539261	53210	Psa.0456.J10		732063	145063	Psa.0228.I12		953358	102243	Psa.0741.J06		1314850	160111	Psa.0574.C08
3795	72294	Psa.0241.F23		185085	107974	Psa.0224.C24		365005	210573	Psa.0180.F18		539262	32706	Psa.0082.M14		732063	145066	Psa.0429.L20		953358	102244	Psa.0621.G23		1314852	77828	Psa.0571.H18
3795	72296	Psa.0189.M01		185085	152619	Psa.0035.L12		365005	210575	Psa.0090.H19		539262	32707	Psa.0546.I16		732064	165095	Psa.0438.K05		953359	117081	Psa.0664.J15		1314852	112896	Psa.0715.P01
3795	140117	Psa.0323.D16		185085	203091	Psa.0037.P12		365005	210576	Psa.0700.H19		539262	32708	Psa.0253.N04		732064	165096	Psa.0315.J19		953359	117082	Psa.0187.N12		1314853	32714	Psa.0572.L06
3795	140118	Psa.0080.I09		185085	211960	Psa.0102.F17		365007	99441	Psa.0224.C10		539263	25923	Psa.0632.M21		732064	180733	Psa.0417.B23		953360	149860	Psa.0185.O15		1314853	32716	Psa.0761.N03
3795	140119	Psa.0547.J14		185086	99604	Psa.0034.M19		365007	143987	Psa.0486.E18		539263	25924	Psa.0570.L24		732064	180734	Psa.0336.I21		953360	156488	Psa.0223.B22		1314853	123489	Psa.0607.L13
3795	140120	Psa.0448.J06		185086	99605	Psa.0272.B21		365007	184430	Psa.0115.A13		539263	25925	Psa.0412.D14		732064	180735	Psa.0633.I07		953360	182052	Psa.0750.M05		1314853	123490	Psa.0628.O24
3796	63266	Psa.0454.P06		185086	123877	Psa.0092.H16		365007	184431	Psa.0436.F11		539263	25926	Psa.0417.F10		732064	180736	Psa.0738.E20		953360	182053	Psa.0338.B23		1314855	12818	Psa.0746.A13
3796	63267	Psa.0472.L12		185087	30238	Psa.0615.P18		365007	184432	Psa.0239.P02		539263	25927	Psa.0081.C03		732064	180737	Psa.0115.P16		953360	214873	Psa.0327.I05		1314855	120786	Psa.0571.K01
3796	63268	Psa.0372.O03		185087	30240	Psa.0583.I19		365007	184433	Psa.0054.E23		539263	25928	Psa.0359.A16		732064	193788	Psa.0766.L06		953361	9654	Psa.0349.E20		1314858	86337	Psa.0585.I08
3796	63270	Psa.0477.D10		185087	129189	Psa.0714.C19		365007	184434	Psa.0366.F16		539264	154067	Psa.0083.H22		732066	100574	Psa.0412.P16		953361	9655	Psa.0702.H18		1314858	86338	Psa.0570.H07
3796	112110	Psa.0684.C04		185087	129192	Psa.0533.D09		365008	172626	Psa.0728.J14		539264	154068	Psa.0428.F06		732066	120965	Psa.0282.B23		953361	9657	Psa.0693.F08		1314858	86340	Psa.0704.I14
3796	112111	Psa.0319.E18		185087	200354	Psa.0505.K02		365008	172627	Psa.0358.P16		539264	154069	Psa.0672.G14		732066	120968	Psa.0738.I13		953361	9658	Psa.0318.P13		1314860	6732	Psa.0667.B06
3796	112112	Psa.0254.N23		185087	217473	Psa.0687.M08		365008	190504	Psa.0755.H02		539264	154070	Psa.0116.A03		732066	120969	Psa.0435.C15		953361	118368	Psa.0186.O09		1314860	62195	Psa.0568.B01
3796	112113	Psa.0237.L21		185088	695	Psa.0109.O24		365008	190505	Psa.0748.A18		539265	123568	Psa.0098.J16		732066	120970	Psa.0361.A14		953363	93585	Psa.0384.A14		1314862	204454	Psa.0574.A20
3796	112114	Psa.0556.D05		185088	697	Psa.0469.M10		365008	190506	Psa.0413.I15		539265	123569	Psa.0230.K14		732066	154803	Psa.0551.F23		953363	168164	Psa.0323.F23		1314865	154837	Psa.0743.E15
3796	112115	Psa.0066.F18		185088	698	Psa.0302.D24		365008	190507	Psa.0350.D16		539265	123570	Psa.0668.G07		732066	169630	Psa.0205.J09		953363	168167	Psa.0560.E07		1314866	170577	Psa.0568.F09
3798	28193	Psa.0007.K02		185088	40251	Psa.0659.F06		365008	190508	Psa.0307.G17		539265	123571	Psa.0399.L15		732066	169632	Psa.0491.E16		953363	168168	Psa.0209.P21		1314866	190883	Psa.0689.M03
3798	72385	Psa.0020.G08		185088	59229	Psa.0443.F19		365008	190509	Psa.0170.F14		539265	123572	Psa.0589.I04		732066	190013	Psa.0117.I23		953363	168170	Psa.0183.D11		1314870	106247	Psa.0572.B20
3798	72386	Psa.0033.G08		185088	61152	Psa.0589.B16		365008	192329	Psa.0396.E16		539265	123573	Psa.0626.B23		732067	76626	Psa.0226.E05		953363	168171	Psa.0395.M11		1314870	106248	Psa.0712.H03
3798	127596	Psa.0343.C09		185088	100625	Psa.0583.F22		365010	113226	Psa.0064.D12		539265	123574	Psa.0324.E11		732067	101627	Psa.0290.B19		953363	173853	Psa.0519.L09		1314871	111421	Psa.0571.O22
3798	147547	Psa.0209.D20		185088	102200	Psa.0724.G22		365010	113227	Psa.0408.E17		539265	162481	Psa.0081.O07		732067	101628	Psa.0449.J24		953363	205580	Psa.0222.P06		1314871	111422	Psa.0592.E17
3799	31517	Psa.0600.F20		185088	108941	Psa.0559.J19		365010	113228	Psa.0369.K23		539265	162482	Psa.0748.M16		732067	101629	Psa.0114.G18		953364	197088	Psa.0260.D22		1314873	11610	Psa.0587.L03
3799	31518	Psa.0074.H10		185088	120277	Psa.0172.N17		365010	113229	Psa.0537.C11		539265	162483	Psa.0091.H22		732067	101631	Psa.0589.J12		953365	114381	Psa.0335.G02		1314880	111421	Psa.0571.O22
3799	31519	Psa.0407.E10		185088	140040	Psa.0032.M23		365010	113230	Psa.0505.B12		539265	184182	Psa.0546.M10		732067	101632	Psa.0368.G08		953365	114383	Psa.0249.M13		1314880	111422	Psa.0592.E17
3799	31522	Psa.0036.N13		185088	140521	Psa.0223.J13		365010	192609	Psa.0052.A22		539265	194026	Psa.0601.B23		732068	7788	Psa.0730.C05		953365	114384	Psa.0240.E24		1314883	111421	Psa.0571.O22
3799	183023	Psa.0618.N20		185088	141404	Psa.0318.D06		365012	50463	Psa.0140.N18		539265	211526	Psa.0183.D19		732068	7790	Psa.0250.C22		953365	115038	Psa.0265.D21		1314883	111422	Psa.0592.E17
3799	190905	Psa.0140.N08		185088	163691	Psa.0196.O15		365012	115047	Psa.0107.M10		539266	10460	Psa.0566.K03		732068	7791	Psa.0558.L21		953365	115045	Psa.0188.C09		1314884	106247	Psa.0572.B20
3799	190906	Psa.0003.L23		185088	163693	Psa.0297.E13		365012	115048	Psa.0410.D12		539266	10463	Psa.0243.A05		732068	7793	Psa.0623.A24		953366	1993	Psa.0458.G23		1314884	106248	Psa.0712.H03
3799	190907	Psa.0744.P11		185088	163694	Psa.0715.F05		365012	115049	Psa.0751.G12		539266	10465	Psa.0723.N03		732068	7794	Psa.0113.B13		953366	1995	Psa.0245.G08		1314886	27043	Psa.0698.O10
3799	190908	Psa.0532.H21		185088	163696	Psa.0340.H21		365012	115050	Psa.0323.N19		539266	44614	Psa.0622.G24		732068	77492	Psa.0183.F18		953366	108303	Psa.0603.I13		1314886	177292	Psa.0572.I22
3799	192896	Psa.0029.G19		185088	163698	Psa.0065.D20		365012	115051	Psa.0055.L09		539266	44615	Psa.0084.J02		732069	25249	Psa.0659.F14		953366	108304	Psa.0344.M13		1314886	197169	Psa.0622.D15
3799	204719	Psa.0066.D09		185089	40844	Psa.0495.L01		365012	115052	Psa.0165.L17		539266	44616	Psa.0300.C10		732069	25250	Psa.0483.L02		953366	108305	Psa.0189.D15		1314886	202281	Psa.0577.I01
3800	50194	Psa.0070.M15		185089	40845	Psa.0654.B04		365012	115053	Psa.0378.K17		539266	44617	Psa.0280.P17		732069	25251	Psa.0427.B03		953367	153974	Psa.0716.N05		1314888	78120	Psa.0739.P06
3800	88195	Psa.0552.I21		185089	40847	Psa.0391.D15		365012	115054	Psa.0714.N08		539266	93623	Psa.0445.N02		732069	25252	Psa.0119.O12		953367	153975	Psa.0189.B12		1314888	192096	Psa.0746.I18
3800	88196	Psa.0263.J09		185089	40848	Psa.0286.E16		365012	115055	Psa.0354.A07		539267	10801	Psa.0108.M05		732069	25253	Psa.0224.O12		953367	153976	Psa.0703.C09		1314888	192097	Psa.0626.E17
3800	88197	Psa.0005.P20		185089	61939	Psa.0035.O08		365012	115056	Psa.0677.C24		539267	176918	Psa.0081.I16		732069	25254	Psa.0167.K22		953368	49644	Psa.0681.G14		1314889	89517	Psa.0614.O20
3800	88198	Psa.0290.M22		185089	61941	Psa.0503.B14		365012	171606	Psa.0557.C07		539267	183923	Psa.0758.C03		732069	25255	Psa.0467.C20		953370	87655	Psa.0183.D10		1314891	92733	Psa.0572.B22
3800	88199	Psa.0093.H09		185089	61942	Psa.0116.D06		365013	17774	Psa.0479.M07		539267	203807	Psa.0677.I18		732069	25257	Psa.0528.E08		953370	87656	Psa.0540.O20		1314891	92737	Psa.0612.H16
3801	177214	Psa.0503.K02		185089	61943	Psa.0740.J11		365013	17775	Psa.0053.F09		539267	206020	Psa.0464.O10		732069	25258	Psa.0226.K01		953370	127652	Psa.0616.N11		1314893	73479	Psa.0570.E15
3801	177215	Psa.0035.I19		185089	62168	Psa.0180.K18		365013	63114	Psa.0667.J20		539268	23825	Psa.0502.A13		732069	150966	Psa.0428.P07		953371	194033	Psa.0507.B06		1314893	73480	Psa.0599.E18
3801	177216	Psa.0641.G07		185089	99598	Psa.0683.H07		365013	63115	Psa.0568.C16		539268	23826	Psa.0433.E02		732070	124992	Psa.0117.I16		953371	200451	Psa.0184.L17		1314894	111421	Psa.0571.O22
3801	177217	Psa.0677.C04		185089	99602	Psa.0049.P19		365013	63116	Psa.0196.B12		539268	23827	Psa.0399.F05		732070	135702	Psa.0561.J14		953373	975	Psa.0222.H08		1314894	111422	Psa.0592.E17
3801	177218	Psa.0708.G22		185089	209272	Psa.0622.O17		365013	63118	Psa.0485.B05		539268	23828	Psa.0257.C03		732070	144635	Psa.0425.N24		953373	978	Psa.0187.O05		1314898	32714	Psa.0572.L06
3801	203414	Psa.0753.I23		185089	217803	Psa.0089.B24		365013	63119	Psa.0684.F18		539268	152346	Psa.0508.A17		732070	144636	Psa.0737.G09		953373	36778	Psa.0604.F11		1314898	123489	Psa.0607.L13
3801	208129	Psa.0593.F21		185090	7729	Psa.0032.H10		365013	182114	Psa.0523.B13		539268	195002	Psa.0217.J09		732071	124992	Psa.0117.I16		953374	116123	Psa.0187.E09		1314898	123490	Psa.0628.O24
3801	210365	Psa.0002.B24		185090	26896	Psa.0705.E21		365013	216643	Psa.0473.H07		539268	195003	Psa.0482.P18		732071	124993	Psa.0151.L10		953375	47483	Psa.0184.K20		1314900	1313	Psa.0570.M23
3802	20980	Psa.0594.E01		185090	26900	Psa.0337.C03		365014	8078	Psa.0246.M04		539268	195004	Psa.0117.O18		732071	124994	Psa.0121.A14		953375	114980	Psa.0484.F18		1314900	12568	Psa.0770.I20
3802	20986	Psa.0509.H23		185090	26905	Psa.0258.J09		365014	31707	Psa.0601.O03		539268	206537	Psa.0141.B21		732071	144635	Psa.0425.N24		953375	114981	Psa.0199.C15		1314901	78350	Psa.0572.N18
3802	20987	Psa.0640.N05		185090	44173	Psa.0054.G05		365014	31708	Psa.0277.L08		539268	206538	Psa.0079.P06		732071	144636	Psa.0737.G09		953375	114982	Psa.0568.D20		1314901	78352	Psa.0763.B15
3802	20988	Psa.0568.D01		185092	57864	Psa.0490.H23		365014	42126	Psa.0253.O17		539269	52346	Psa.0354.A14		732072	1330	Psa.0243.B06		953375	114983	Psa.0551.M06		1314902	51128	Psa.0570.A06
3802	31367	Psa.0023.G05		185092	57865	Psa.0030.O13		365014	42129	Psa.0627.B22		539269	52347	Psa.0752.J08		732072	1331	Psa.0457.K09		953375	147756	Psa.0370.H22		1314903	169711	Psa.0570.M21
3802	111372	Psa.0719.I23		185092	57866	Psa.0362.M02		365014	53819	Psa.0645.L21		539269	95650	Psa.0255.K09		732072	1332	Psa.0118.O16		953376	56729	Psa.0189.P02		1314903	169712	Psa.0618.F16
3802	111373	Psa.0420.A11		185092	57867	Psa.0205.J24		365014	95169	Psa.0355.O15		539269	95651	Psa.0222.E08		732072	32672	Psa.0568.G24		953376	179291	Psa.0226.O08		1314904	83225	Psa.0577.D05
3802	111374	Psa.0678.K22		185092	57871	Psa.0062.D01		365014	96358	Psa.0659.L03		539269	95653	Psa.0423.E06		732073	41037	Psa.0432.O11		953376	191977	Psa.0669.A03		1314904	83226	Psa.0704.M05
3802	111375	Psa.0367.C10		185092	57873	Psa.0513.D06		365014	96363	Psa.0287.P02		539269	189715	Psa.0539.G07		732073	41044	Psa.0540.G05		953376	191978	Psa.0508.K24		1314904	83228	Psa.0568.K15
3802	142155	Psa.0256.E23		185092	112882	Psa.0181.H15		365014	119618	Psa.0383.J11		539269	189716	Psa.0583.F10		732073	41045	Psa.0675.D12		953377	62121	Psa.0295.D20		1314907	31242	Psa.0574.F21
3802	142156	Psa.0005.B04		185092	112884	Psa.0609.N24		365014	175902	Psa.0063.C07		539269	189717	Psa.0081.G15		732073	41046	Psa.0118.O20		953377	156476	Psa.0683.I19		1314908	134997	Psa.0572.H11
3802	142158	Psa.0035.O04		185092	112885	Psa.0319.I08		365014	188113	Psa.0407.E24		539270	94573	Psa.0133.O02		732073	44046	Psa.0750.A11		953377	156477	Psa.0186.F21		1314908	135005	Psa.0727.L15
3802	168264	Psa.0102.D20		185092	112886	Psa.0593.E21		365014	189192	Psa.0050.M03		539270	156947	Psa.0248.L15		732073	44047	Psa.0364.G21		953377	156478	Psa.0615.J03		1314911	180672	Psa.0570.A16
3802	168265	Psa.0337.D11		185092	112887	Psa.0455.E22		365014	214997	Psa.0086.L18		539270	156948	Psa.0217.L08		732073	44048	Psa.0265.L23		953377	156479	Psa.0339.E06		1314913	24451	Psa.0605.O02
3802	179705	Psa.0502.K17		185092	112888	Psa.0133.F05		365015	100110	Psa.0506.G20		539270	156949	Psa.0081.N03		732073	44049	Psa.0747.F04		953378	153974	Psa.0716.N05		1314913	126198	Psa.0592.G08
3802	216171	Psa.0539.K02		185092	136525	Psa.0505.D12		365015	100111	Psa.0192.H02		539270	156952	Psa.0272.O22		732073	44050	Psa.0665.H09		953378	153975	Psa.0189.B12		1314914	20390	Psa.0688.D20
3803	108059	Psa.0301.A21		185092	216669	Psa.0368.E21		365015	100112	Psa.0711.G16		539270	170594	Psa.0434.C10		732074	30768	Psa.0226.D06		953378	153976	Psa.0703.C09		1314914	31546	Psa.0600.A22
3803	108060	Psa.0263.E21		185094	1409	Psa.0373.K04		365015	100113	Psa.0055.L01		539271	90695	Psa.0435.A06		732074	110149	Psa.0703.N06		953379	174599	Psa.0186.B02		1314914	31548	Psa.0570.O06
3803	108061	Psa.0472.O12		185094	1410	Psa.0090.C24		365015	100114	Psa.0699.P07		539271	90697	Psa.0078.M15		732074	110150	Psa.0114.L11		953379	183700	Psa.0431.H17		1314916	110964	Psa.0698.L03
3803	108062	Psa.0449.L22		185094	167366	Psa.0399.C05		365015	100115	Psa.0724.K11		539271	106647	Psa.0222.H02		732075	138189	Psa.0119.D24		953379	183701	Psa.0334.O17		1314916	150194	Psa.0571.C17
3803	108064	Psa.0448.K21		185094	167367	Psa.0408.O05		365015	100116	Psa.0682.O07		539271	149508	Psa.0607.E17		732075	145412	Psa.0501.D09		953379	183702	Psa.0482.B23		1314918	73479	Psa.0570.E15
3803	127076	Psa.0609.B17		185094	167368	Psa.0551.G07		365016	109557	Psa.0672.O20		539272	89883	Psa.0718.F19		732076	99303	Psa.0190.H06		953381	38021	Psa.0589.H17		1314918	73480	Psa.0599.E18
3803	132304	Psa.0175.I05		185094	173913	Psa.0035.G12		365016	109558	Psa.0332.K15		539272	89884	Psa.0078.J12		732076	99304	Psa.0130.J12		953381	38022	Psa.0478.F21		1314918	76691	Psa.0605.P09
3803	133478	Psa.0524.N01		185095	173314	Psa.0150.E22		365016	109559	Psa.0675.B03		539272	144993	Psa.0568.J02		732076	99305	Psa.0114.O19		953381	38023	Psa.0188.M02		1314919	27043	Psa.0698.O10
3803	133479	Psa.0754.G19		185095	173315	Psa.0226.C11		365016	109560	Psa.0282.H22		539272	144994	Psa.0449.O17		732076	108660	Psa.0177.F21		953381	38024	Psa.0549.C08		1314919	177292	Psa.0572.I22
3803	190556	Psa.0140.F14		185095	173316	Psa.0571.B02		365016	122592	Psa.0352.K09		539272	144995	Psa.0313.L03		732076	108661	Psa.0317.L09		953381	38025	Psa.0576.G09		1314919	197169	Psa.0622.D15
3803	190558	Psa.0730.M08		185095	173317	Psa.0033.D07		365016	122593	Psa.0056.I13		539273	116437	Psa.0705.M10		732076	108663	Psa.0485.H16		953381	56112	Psa.0274.K16		1314919	202281	Psa.0577.I01
3804	17179	Psa.0148.L05		185095	173318	Psa.0077.C05		365017	123397	Psa.0093.A24		539273	116438	Psa.0188.G03		732076	189588	Psa.0574.J08		953381	56113	Psa.0360.M04		1314926	85870	Psa.0569.C22
3804	63844	Psa.0001.H23		185095	173319	Psa.0615.B19		365017	123398	Psa.0542.F07		539273	116441	Psa.0080.E07		732078	3806	Psa.0592.C24		953381	56115	Psa.0249.I22		1314926	85871	Psa.0770.K14
3804	69651	Psa.0645.M24		185096	60701	Psa.0342.L19		365017	123399	Psa.0052.P17		539274	112850	Psa.0707.E06		732078	3807	Psa.0115.K12		953382	81762	Psa.0301.I21		1314927	32714	Psa.0572.L06
3804	76739	Psa.0389.M13		185096	60702	Psa.0462.O16		365017	123400	Psa.0461.K17		539274	112851	Psa.0080.M03		732078	3808	Psa.0413.K08		953382	172608	Psa.0250.L20		1314927	32716	Psa.0761.N03
3804	88946	Psa.0689.C04		185096	60703	Psa.0251.O07		365017	123401	Psa.0258.L08		539274	112853	Psa.0117.N20		732078	3809	Psa.0751.L04		953382	172609	Psa.0556.F09		1314927	123489	Psa.0607.L13
3804	104350	Psa.0168.G20		185096	60704	Psa.0770.P05		365017	123402	Psa.0512.B06		539274	112854	Psa.0501.I22		732079	1467	Psa.0114.M09		953382	172610	Psa.0720.E09		1314927	123490	Psa.0628.O24
3804	158670	Psa.0734.F23		185096	187861	Psa.0034.D15		365019	43323	Psa.0369.L06		539274	182107	Psa.0533.K21		732079	36971	Psa.0471.B12		953382	178612	Psa.0398.O07		1314928	167593	Psa.0692.K14
3804	158673	Psa.0144.L02		185097	102901	Psa.0221.O08		365019	43328	Psa.0445.D02		539274	182108	Psa.0335.J24		732079	36974	Psa.0660.E03		953382	178616	Psa.0184.K23		1314928	170253	Psa.0569.O19
3804	158674	Psa.0655.O23		185097	142711	Psa.0077.B23		365019	86020	Psa.0375.C03		539275	78200	Psa.0082.E17		732079	52628	Psa.0423.I09		953382	178618	Psa.0202.E01		1314929	86586	Psa.0572.O12
3804	166849	Psa.0502.K22		185097	142718	Psa.0690.K06		365019	86022	Psa.0055.J20		539275	78204	Psa.0759.N03		732079	52629	Psa.0495.J18		953382	178619	Psa.0365.N14		1314930	111421	Psa.0571.O22
3804	175270	Psa.0759.H16		185097	142719	Psa.0659.K06		365019	164378	Psa.0638.K21		539275	78206	Psa.0280.D12		732079	73716	Psa.0447.H23		953383	100505	Psa.0646.C01		1314930	111422	Psa.0592.E17
3804	178434	Psa.0355.I13		185097	213986	Psa.0194.C20		365019	164380	Psa.0308.I05		539276	200305	Psa.0134.F05		732079	175733	Psa.0221.E09		953383	100506	Psa.0678.C19		1314931	151969	Psa.0573.L17
3804	200714	Psa.0514.E11		185097	213987	Psa.0600.A19		365020	34786	Psa.0198.C10		539276	200306	Psa.0090.B10		732079	199087	Psa.0651.C20		953383	100507	Psa.0727.K22		1314933	4459	Psa.0568.B04
3806	38457	Psa.0219.D09		185097	216267	Psa.0321.D15		365020	34787	Psa.0498.M02		539276	200307	Psa.0254.C20		732079	199088	Psa.0759.P19		953383	100508	Psa.0184.A11		1314933	4460	Psa.0595.C22
3806	114758	Psa.0321.I07		185097	216268	Psa.0212.L03		365020	34788	Psa.0697.I14		539276	200308	Psa.0334.I13		732080	933	Psa.0224.L05		953384	78482	Psa.0186.P04		1314937	86586	Psa.0572.O12
3806	114759	Psa.0153.D15		185097	216269	Psa.0739.M05		365020	34789	Psa.0312.P11		539276	200309	Psa.0660.I06		732080	935	Psa.0631.H06		953384	82856	Psa.0204.G06		1314940	31114	Psa.0614.A15
3806	188640	Psa.0585.D03		185097	216270	Psa.0150.O12		365020	34790	Psa.0393.J14		539276	200310	Psa.0144.H03		732080	938	Psa.0119.J15		953384	98194	Psa.0231.O12		1314940	171261	Psa.0670.J12
3806	188641	Psa.0005.H04		185097	216271	Psa.0031.P18		365020	34791	Psa.0422.I01		539276	200311	Psa.0695.O14		732080	939	Psa.0484.O07		953384	98195	Psa.0469.G23		1314940	192878	Psa.0573.L11
3806	194377	Psa.0184.L06		185097	216272	Psa.0206.I07		365020	34792	Psa.0245.K03		539276	200312	Psa.0079.I05		732080	6648	Psa.0755.F08		953384	216206	Psa.0572.L15		1314940	213639	Psa.0603.F06
3806	194378	Psa.0660.L08		185097	216273	Psa.0042.C08		365020	34793	Psa.0764.A03		539276	200313	Psa.0768.A09		732081	85613	Psa.0441.K10		953385	173595	Psa.0185.K02		1314943	86338	Psa.0570.H07
3807	38457	Psa.0219.D09		185097	216274	Psa.0341.J06		365020	34794	Psa.0600.A06		539276	200314	Psa.0718.J10		732081	137077	Psa.0415.D12		953385	175394	Psa.0726.N10		1314943	86340	Psa.0704.I14
3807	114758	Psa.0321.I07		185097	216275	Psa.0181.P15		365020	34795	Psa.0316.E17		539276	200315	Psa.0124.N17		732081	137078	Psa.0667.O06		953386	19070	Psa.0413.J16		1314945	37986	Psa.0573.C22
3807	114759	Psa.0153.D15		185097	218440	Psa.0481.A20		365020	34796	Psa.0089.L05		539277	90584	Psa.0341.C24		732081	137079	Psa.0378.K20		953386	19071	Psa.0183.E15		1314947	73479	Psa.0570.E15
3807	188640	Psa.0585.D03		185099	127746	Psa.0286.D22		365020	129964	Psa.0550.B20		539277	90585	Psa.0662.D22		732081	137082	Psa.0204.O23		953386	19072	Psa.0570.C24		1314947	73480	Psa.0599.E18
3807	188641	Psa.0005.H04		185099	127748	Psa.0759.P24		365020	129965	Psa.0580.K14		539277	90586	Psa.0710.G15		732081	137084	Psa.0731.F23		953386	19073	Psa.0288.I09		1314947	76691	Psa.0605.P09
3807	194377	Psa.0184.L06		185099	127750	Psa.0627.L10		365021	112445	Psa.0490.J24		539277	90587	Psa.0402.M15		732081	151737	Psa.0431.D16		953386	19074	Psa.0631.L02		1314950	75770	Psa.0766.I10
3808	35078	Psa.0033.C23		185099	127754	Psa.0323.G06		365021	112446	Psa.0053.P19		539277	90588	Psa.0084.H01		732081	151740	Psa.0760.O09		953386	193874	Psa.0421.B22		1314950	211390	Psa.0568.A02
3808	35079	Psa.0109.C05		185099	160375	Psa.0249.O08		365021	112447	Psa.0364.I11		539277	137816	Psa.0567.G18		732081	151742	Psa.0113.H16		953387	185756	Psa.0262.B02		1314952	137644	Psa.0570.P04
3808	35080	Psa.0281.J24		185099	160376	Psa.0035.H04		365021	112448	Psa.0722.M11		539277	137818	Psa.0538.I16		732081	155386	Psa.0488.N09		953387	199436	Psa.0186.I07		1314952	137648	Psa.0598.K03
3808	35081	Psa.0182.A13		185099	167354	Psa.0531.M06		365021	193257	Psa.0442.C16		539278	49734	Psa.0082.N07		732081	155387	Psa.0133.K03		953388	6124	Psa.0486.P23		1314954	117005	Psa.0603.P08
3808	35082	Psa.0006.N03		185099	167355	Psa.0642.A12		365022	38573	Psa.0416.A07		539278	49739	Psa.0384.N24		732082	86322	Psa.0540.K18		953388	107658	Psa.0184.B20		1314954	153818	Psa.0768.O20
3808	35083	Psa.0170.A22		185099	167356	Psa.0294.G08		365022	38574	Psa.0718.K03		539280	40892	Psa.0594.I17		732082	86323	Psa.0119.A12		953389	18459	Psa.0189.G07		1314958	112915	Psa.0641.J06
3808	35084	Psa.0114.M06		185099	167357	Psa.0106.A24		365022	38576	Psa.0055.H04		539280	121679	Psa.0275.A02		732082	86324	Psa.0399.B14		953389	18463	Psa.0490.N13		1314958	112916	Psa.0573.J02
3808	163118	Psa.0220.P16		185099	204004	Psa.0595.D18		365022	38578	Psa.0097.C02		539280	121680	Psa.0078.M14		732083	36287	Psa.0706.C15		953389	18465	Psa.0289.K16		1314959	156804	Psa.0634.L04
3808	174345	Psa.0053.P07		185099	204005	Psa.0332.M20		365022	66104	Psa.0755.I07		539282	90495	Psa.0193.F17		732083	48802	Psa.0431.H13		953389	176139	Psa.0561.B08		1314959	156805	Psa.0593.J12
3809	102344	Psa.0287.P01		185099	204006	Psa.0093.C17		365023	11991	Psa.0087.M13		539282	90500	Psa.0186.I12		732083	48803	Psa.0116.H14		953390	109931	Psa.0189.M12		1314959	156806	Psa.0571.C23
3809	102345	Psa.0086.K20		185100	47717	Psa.0644.F08		365023	11992	Psa.0603.P14		539282	188774	Psa.0363.K15		732083	48804	Psa.0649.J08		953390	124064	Psa.0260.K06		1314960	111421	Psa.0571.O22
3809	105283	Psa.0476.N12		185100	47718	Psa.0717.K21		365023	11993	Psa.0229.F19		539282	188775	Psa.0081.A05		732083	118135	Psa.0480.H10		953390	164009	Psa.0409.I06		1314960	111422	Psa.0592.E17
3809	105286	Psa.0571.M13		185100	47719	Psa.0198.D04		365023	11994	Psa.0710.E14		539282	188776	Psa.0523.E17		732083	158186	Psa.0244.H02		953390	178014	Psa.0533.J22		1314966	2654	Psa.0571.M07
3809	105292	Psa.0191.C17		185100	47720	Psa.0654.N01		365023	11995	Psa.0053.K02		539282	199357	Psa.0353.K22		732084	121053	Psa.0117.P07		953390	181579	Psa.0485.N13		1314966	2656	Psa.0741.M02
3809	155079	Psa.0254.L19		185100	47721	Psa.0332.H19		365024	11716	Psa.0456.B04		539283	100299	Psa.0434.B17		732084	144407	Psa.0614.J15		953391	28815	Psa.0750.G14		1314967	35090	Psa.0701.G03
3809	155080	Psa.0005.B22		185100	47722	Psa.0267.F22		365024	11717	Psa.0612.B02		539283	100303	Psa.0080.B13		732084	153078	Psa.0494.O21		953391	28816	Psa.0436.O13		1314967	35091	Psa.0571.C16
3809	155082	Psa.0383.O15		185100	47723	Psa.0420.A17		365024	11718	Psa.0056.C08		539284	13748	Psa.0083.D04		732084	153517	Psa.0410.A17		953391	28818	Psa.0248.I16		1314967	35092	Psa.0610.C14
3809	167421	Psa.0410.N24		185100	47724	Psa.0281.I20		365024	11719	Psa.0277.P20		539284	13751	Psa.0481.I22		732084	153518	Psa.0347.P21		953391	28819	Psa.0594.M10		1314967	35093	Psa.0620.A19
3809	167423	Psa.0631.P03		185100	47725	Psa.0483.E14		365024	11720	Psa.0428.J23		539284	68189	Psa.0320.P09		732084	153519	Psa.0141.J18		953391	28820	Psa.0707.H09		1314968	73479	Psa.0570.E15
3809	167424	Psa.0032.H01		185100	197132	Psa.0679.J17		365024	11721	Psa.0289.P19		539284	68190	Psa.0375.D18		732085	15363	Psa.0354.H09		953391	28821	Psa.0187.E06		1314968	73480	Psa.0599.E18
3809	167425	Psa.0071.C14		185101	132750	Psa.0042.C01		365024	11723	Psa.0281.A13		539284	68191	Psa.0403.P16		732085	15364	Psa.0661.G16		953391	28822	Psa.0546.G13		1314968	76691	Psa.0605.P09
3809	205772	Psa.0544.L16		185101	132751	Psa.0061.I20		365024	11724	Psa.0242.H19		539284	68192	Psa.0407.J20		732085	15365	Psa.0442.K09		953391	28823	Psa.0352.N07		1314975	42216	Psa.0694.K01
3810	185040	Psa.0582.H18		185101	132752	Psa.0386.E04		365025	115297	Psa.0051.M08		539284	68193	Psa.0750.F01		732085	15367	Psa.0321.L18		953391	28824	Psa.0462.E19		1314975	200986	Psa.0722.B13
3810	185041	Psa.0433.J21		185101	180765	Psa.0221.L19		365026	33002	Psa.0169.B23		539284	68194	Psa.0498.F18		732085	15368	Psa.0118.D10		953392	54908	Psa.0451.N04		1314975	200987	Psa.0569.O07
3811	26907	Psa.0114.B14		185101	180766	Psa.0345.I13		365026	170094	Psa.0410.F06		539284	115134	Psa.0347.J16		732085	15369	Psa.0429.I07		953392	54911	Psa.0187.B14		1314977	106247	Psa.0572.B20
3811	167489	Psa.0003.P07		185101	180767	Psa.0466.I07		365027	57095	Psa.0443.K01		539284	115136	Psa.0236.E10		732085	15370	Psa.0751.H12		953393	137976	Psa.0187.O18		1314977	106248	Psa.0712.H03
3811	167492	Psa.0497.B03		185101	180769	Psa.0164.P19		365027	57096	Psa.0372.D09		539285	35867	Psa.0093.L21		732086	31388	Psa.0766.M06		953393	137977	Psa.0659.D18		1314978	65138	Psa.0571.N15
3811	167493	Psa.0554.J08		185101	188447	Psa.0709.B20		365027	57097	Psa.0287.N09		539285	35868	Psa.0142.N19		732086	31389	Psa.0639.C03		953393	137979	Psa.0424.K16		1314978	168964	Psa.0697.J07
3811	167494	Psa.0518.C08		185101	197302	Psa.0034.J11		365027	203889	Psa.0054.K15		539285	35869	Psa.0226.N03		732086	31390	Psa.0500.G08		953393	139392	Psa.0604.H03		1314978	168965	Psa.0739.D21
3811	167814	Psa.0745.C15		185102	156149	Psa.0348.J13		365028	59519	Psa.0187.I10		539285	35870	Psa.0081.H19		732086	31391	Psa.0118.B06		953396	47755	Psa.0183.I13		1314979	47304	Psa.0572.L02
3811	167815	Psa.0216.K15		185102	156150	Psa.0276.C21		365028	80985	Psa.0322.G03		539286	146107	Psa.0598.J01		732086	131825	Psa.0318.E09		953396	47761	Psa.0340.D22		1314979	47305	Psa.0593.P17
3812	3381	Psa.0638.F16		185102	156151	Psa.0030.L14		365028	80987	Psa.0050.C06		539286	146108	Psa.0078.A22		732086	131826	Psa.0295.L12		953396	86910	Psa.0373.K15		1314980	47021	Psa.0600.L24
3812	140591	Psa.0761.B10		185102	191723	Psa.0424.P05		365028	80988	Psa.0331.B05		539286	187865	Psa.0739.P16		732086	136563	Psa.0232.F12		953397	9898	Psa.0683.F09		1314980	47023	Psa.0756.N21
3812	179456	Psa.0371.J07		185103	29410	Psa.0315.I18		365028	80989	Psa.0070.I15		539287	115065	Psa.0106.J18		732087	87203	Psa.0150.N22		953397	35785	Psa.0188.J03		1314980	114612	Psa.0571.J10
3813	112589	Psa.0457.M23		185103	29414	Psa.0479.A03		365028	80991	Psa.0700.M21		539287	115069	Psa.0078.E12		732087	87204	Psa.0179.P21		953398	103753	Psa.0742.D08		1314982	128618	Psa.0583.B16
3813	112590	Psa.0701.D14		185103	29415	Psa.0430.E12		365028	80992	Psa.0673.D07		539287	115073	Psa.0759.M12		732087	87205	Psa.0591.A12		953398	103755	Psa.0412.B17		1314982	128619	Psa.0569.D08
3813	112591	Psa.0023.H12		185103	29417	Psa.0125.C03		365028	80993	Psa.0640.A05		539287	115080	Psa.0447.G01		732087	87206	Psa.0214.K11		953398	103756	Psa.0185.I16		1314983	176420	Psa.0639.A07
3813	112592	Psa.0117.P17		185103	29418	Psa.0034.A05		365029	6649	Psa.0506.F20		539287	175709	Psa.0420.M09		732087	87207	Psa.0397.D23		953398	206973	Psa.0506.N17		1314984	203113	Psa.0587.K17
3813	112593	Psa.0199.C14		185104	50353	Psa.0451.K10		365029	6651	Psa.0330.K11		539288	22309	Psa.0079.B20		732087	87208	Psa.0527.P12		953399	49999	Psa.0342.N19		1314986	111421	Psa.0571.O22
3813	112594	Psa.0140.I15		185104	50361	Psa.0029.M01		365029	87829	Psa.0739.D09		539288	160608	Psa.0679.J24		732087	87209	Psa.0493.G11		953399	50000	Psa.0188.D24		1314986	111422	Psa.0592.E17
3813	112596	Psa.0405.F11		185104	50362	Psa.0073.E14		365029	87830	Psa.0478.O20		539288	210255	Psa.0188.K14		732087	193685	Psa.0156.O03		953400	14910	Psa.0355.O11		1314989	91078	Psa.0570.D14
3813	112597	Psa.0043.C12		185104	73848	Psa.0754.P05		365029	105417	Psa.0687.J18		539288	215076	Psa.0604.J03		732089	165154	Psa.0118.E02		953400	14911	Psa.0441.N14		1314989	95837	Psa.0591.C22
3813	112598	Psa.0679.C05		185104	140411	Psa.0595.P19		365029	105419	Psa.0564.O15		539288	215077	Psa.0684.J24		732091	41264	Psa.0532.B12		953400	14912	Psa.0324.A18		1314994	118763	Psa.0743.N22
3813	187422	Psa.0725.M08		185105	39951	Psa.0224.J22		365029	105421	Psa.0152.I10		539289	10930	Psa.0483.E09		732091	41265	Psa.0535.I20		953400	113761	Psa.0583.C23		1314996	84451	Psa.0681.J11
3813	187426	Psa.0303.G16		185105	39953	Psa.0034.P01		365029	111590	Psa.0206.C22		539289	10931	Psa.0100.P23		732091	41269	Psa.0569.P23		953400	123606	Psa.0424.K14		1314996	84452	Psa.0707.J06
3814	106400	Psa.0665.I17		185105	109324	Psa.0529.B02		365029	111591	Psa.0269.A03		539289	10933	Psa.0593.O04		732091	41270	Psa.0263.C09		953400	123607	Psa.0228.D09		1314998	39816	Psa.0722.P23
3814	106401	Psa.0173.M24		185105	109325	Psa.0115.L23		365029	111592	Psa.0125.L23		539289	10934	Psa.0686.M01		732091	41271	Psa.0132.M20		953400	123609	Psa.0183.I24		1314998	39817	Psa.0572.I19
3814	106402	Psa.0362.J15		185105	157703	Psa.0666.G08		365029	111593	Psa.0729.D15		539289	10935	Psa.0678.F11		732091	172333	Psa.0559.H22		953400	123611	Psa.0653.B03		1315001	111421	Psa.0571.O22
3814	213143	Psa.0006.B09		185105	157705	Psa.0094.H23		365029	111594	Psa.0556.O09		539289	10936	Psa.0079.E18		732091	172334	Psa.0325.I17		953401	134768	Psa.0349.H18		1315001	111422	Psa.0592.E17
3814	213144	Psa.0289.M06		185105	157706	Psa.0159.P21		365029	182470	Psa.0647.J08		539289	10939	Psa.0451.O17		732091	216597	Psa.0115.O15		953401	134769	Psa.0185.G04		1315007	77800	Psa.0619.D06
3815	124026	Psa.0413.H02		185105	157708	Psa.0149.F03		365030	71561	Psa.0631.I11		539289	15259	Psa.0297.C09		732093	119741	Psa.0694.F09		953401	198076	Psa.0356.I23		1315007	106500	Psa.0571.C11
3815	124027	Psa.0430.G01		185105	170188	Psa.0298.N24		365030	71562	Psa.0603.M09		539290	22741	Psa.0242.D16		732093	119742	Psa.0281.K23		953402	55253	Psa.0662.I03		1315007	106502	Psa.0754.B07
3815	165697	Psa.0347.L02		185105	182512	Psa.0586.B04		365030	71563	Psa.0479.N18		539290	101485	Psa.0081.D07		732093	119747	Psa.0630.C23		953402	160967	Psa.0228.C15		1315007	106503	Psa.0642.B13
3815	165698	Psa.0365.N11		185106	102744	Psa.0430.G22		365030	76003	Psa.0077.L02		539290	164716	Psa.0226.B13		732093	195659	Psa.0711.J13		953403	83954	Psa.0535.E14		1315013	128618	Psa.0583.B16
3815	165699	Psa.0191.C23		185106	102746	Psa.0342.M04		365030	76004	Psa.0052.K07		539290	164717	Psa.0465.B06		732093	195660	Psa.0380.K24		953403	83955	Psa.0189.C05		1315013	128619	Psa.0569.D08
3815	165702	Psa.0404.O09		185106	102748	Psa.0164.E05		365030	76006	Psa.0761.A20		539290	164720	Psa.0542.F15		732094	36858	Psa.0544.J11		953404	118592	Psa.0453.K03		1315015	105347	Psa.0743.P11
3815	165839	Psa.0227.O01		185106	102749	Psa.0078.J01		365030	76008	Psa.0405.N16		539291	70103	Psa.0427.C03		732094	36859	Psa.0116.O16		953404	127683	Psa.0233.D08		1315015	149213	Psa.0573.E24
3815	167481	Psa.0006.L03		185106	102750	Psa.0211.K08		365031	46092	Psa.0055.M24		539291	114232	Psa.0092.G15		732094	36860	Psa.0512.F04		953404	127685	Psa.0187.A17		1315018	60535	Psa.0570.L03
3817	632	Psa.0673.G03		185106	111416	Psa.0449.J13		365031	46093	Psa.0511.E05		539291	114233	Psa.0123.E05		732094	36861	Psa.0527.C13		953404	179256	Psa.0528.L14		1315019	13584	Psa.0684.P05
3817	3690	Psa.0179.H17		185106	111417	Psa.0085.O21		365031	46094	Psa.0241.M19		539291	114236	Psa.0377.F14		732094	36862	Psa.0294.O24		953404	179257	Psa.0739.K04		1315019	38196	Psa.0748.A14
3817	3694	Psa.0278.B19		185106	111418	Psa.0760.D02		365031	46095	Psa.0307.M11		539291	114238	Psa.0625.G22		732094	36863	Psa.0127.B14		953404	179258	Psa.0626.A09		1315020	20600	Psa.0574.L18
3817	119585	Psa.0006.E23		185106	111419	Psa.0030.L04		365031	46097	Psa.0678.A22		539291	122917	Psa.0300.D13		732094	191874	Psa.0424.N21		953404	179259	Psa.0260.E09		1315020	20601	Psa.0605.L19
3817	119586	Psa.0615.O19		185106	146163	Psa.0039.O23		365031	83024	Psa.0128.B08		539291	122918	Psa.0288.G19		732094	191875	Psa.0641.K13		953404	190537	Psa.0589.K08		1315021	90791	Psa.0613.A16
3817	170948	Psa.0605.K14		185106	190603	Psa.0148.A24		365031	83026	Psa.0636.C01		539291	122919	Psa.0081.K24		732095	58708	Psa.0400.L08		953405	80775	Psa.0727.A09		1315021	177270	Psa.0571.K19
3817	170951	Psa.0043.D24		185107	82010	Psa.0034.L13		365031	150657	Psa.0250.L22		539291	200089	Psa.0332.K02		732095	58709	Psa.0646.C14		953405	122663	Psa.0245.D13		1315022	26376	Psa.0572.E14
3817	170954	Psa.0269.A10		185107	82011	Psa.0535.M15		365032	35894	Psa.0154.M08		539292	29198	Psa.0081.G02		732095	58710	Psa.0118.D24		953405	122664	Psa.0247.A20		1315022	26377	Psa.0750.N24
3817	181694	Psa.0095.H23		185107	82012	Psa.0512.K08		365032	132658	Psa.0726.B19		539292	159110	Psa.0729.I02		732095	58711	Psa.0245.J02		953405	122665	Psa.0184.G02		1315022	26378	Psa.0734.O16
3817	185319	Psa.0698.D20		185107	82013	Psa.0162.G17		365032	132659	Psa.0747.H03		539292	159111	Psa.0326.L09		732095	58712	Psa.0509.F15		953405	122667	Psa.0689.O08		1315023	45491	Psa.0574.I18
3819	39434	Psa.0214.F07		185107	82014	Psa.0311.H08		365032	132660	Psa.0339.O20		539292	159112	Psa.0377.B14		732095	58713	Psa.0496.H03		953406	77766	Psa.0722.A18		1315024	153818	Psa.0768.O20
3819	142003	Psa.0269.K07		185107	82015	Psa.0731.D20		365032	132661	Psa.0050.B18		539292	159113	Psa.0304.N23		732095	58714	Psa.0538.M01		953406	77767	Psa.0322.D13		1315026	111421	Psa.0571.O22
3819	142005	Psa.0005.L11		185107	82017	Psa.0658.H06		365032	132662	Psa.0521.P01		539292	159114	Psa.0277.F06		732096	147189	Psa.0436.L16		953406	77768	Psa.0614.A05		1315026	111422	Psa.0592.E17
3819	142006	Psa.0184.A02		185107	143948	Psa.0372.P10		365032	132664	Psa.0485.O01		539292	192005	Psa.0230.B22		732096	156638	Psa.0630.G03		953406	77769	Psa.0560.A15		1315028	47021	Psa.0600.L24
3819	146417	Psa.0208.F21		185107	154164	Psa.0689.H16		365033	96606	Psa.0630.C22		539293	179771	Psa.0082.A12		732096	202156	Psa.0607.F18		953406	86495	Psa.0186.H03		1315028	47023	Psa.0756.N21
3819	177687	Psa.0701.P09		185107	165572	Psa.0425.G19		365033	140684	Psa.0167.J03		539293	179772	Psa.0199.P06		732096	208321	Psa.0685.H06		953406	98628	Psa.0576.I21		1315028	114612	Psa.0571.J10
3820	142003	Psa.0269.K07		185107	165573	Psa.0144.C12		365033	140687	Psa.0130.F09		539293	188896	Psa.0624.G20		732096	208322	Psa.0288.A01		953407	103384	Psa.0186.P09		1315036	176420	Psa.0639.A07
3820	142005	Psa.0005.L11		185108	110902	Psa.0525.M16		365033	140688	Psa.0056.F17		539293	188897	Psa.0169.F07		732096	208323	Psa.0621.J16		953407	103395	Psa.0246.L06		1315038	3784	Psa.0568.I11
3820	142006	Psa.0184.A02		185108	192393	Psa.0308.N14		365033	140691	Psa.0596.H10		539293	200538	Psa.0228.I08		732097	21289	Psa.0513.J19		953407	156739	Psa.0425.H13		1315038	3787	Psa.0598.A08
3820	146417	Psa.0208.F21		185108	192394	Psa.0163.B23		365033	140692	Psa.0464.E17		539294	101408	Psa.0523.E08		732097	61720	Psa.0617.I08		953407	156740	Psa.0337.N24		1315038	44158	Psa.0619.C01
3820	177687	Psa.0701.P09		185108	192395	Psa.0469.B22		365033	140693	Psa.0551.G09		539296	69566	Psa.0246.H08		732097	61721	Psa.0118.J12		953407	156741	Psa.0529.C07		1315038	44159	Psa.0720.N07
3820	177688	Psa.0472.P07		185108	192397	Psa.0209.J08		365035	63765	Psa.0276.F09		539296	69567	Psa.0256.M04		732097	61722	Psa.0645.N13		953407	156742	Psa.0518.H18		1315038	44160	Psa.0728.N21
3821	4191	Psa.0475.N08		185108	192398	Psa.0035.H18		365035	63767	Psa.0452.F08		539297	62598	Psa.0540.J20		732097	61723	Psa.0294.A22		953407	196200	Psa.0745.J08		1315038	68392	Psa.0651.N23
3821	24907	Psa.0611.J15		185108	200114	Psa.0424.M20		365035	63768	Psa.0056.P05		539297	62604	Psa.0722.C19		732097	61724	Psa.0697.G10		953408	17353	Psa.0186.K02		1315038	184296	Psa.0575.M07
3821	65992	Psa.0270.D19		185109	30648	Psa.0460.C05		365035	178284	Psa.0619.J01		539297	137609	Psa.0270.E23		732097	61725	Psa.0571.I15		953408	174061	Psa.0733.K01		1315040	131034	Psa.0645.D07
3821	65996	Psa.0288.A08		185109	30649	Psa.0729.C11		365036	11194	Psa.0207.E11		539297	137610	Psa.0079.O19		732098	32374	Psa.0320.C21		953410	83662	Psa.0185.D10		1315040	131035	Psa.0676.I22
3821	65997	Psa.0310.F17		185109	30650	Psa.0031.C12		365036	11195	Psa.0611.O07		539297	137611	Psa.0687.B14		732098	32375	Psa.0130.H03		953410	83663	Psa.0675.A06		1315042	62459	Psa.0569.F20
3821	141502	Psa.0747.M14		185110	20107	Psa.0391.K16		365036	11197	Psa.0482.G04		539298	87898	Psa.0694.N01		732098	39347	Psa.0115.G17		953410	91281	Psa.0765.A04		1315042	62460	Psa.0769.J13
3821	141503	Psa.0189.N15		185110	20108	Psa.0259.J06		365036	49089	Psa.0719.C09		539298	165551	Psa.0206.J12		732099	108668	Psa.0113.I12		953410	122284	Psa.0729.O06		1315050	13584	Psa.0684.P05
3821	171443	Psa.0133.B06		185110	66232	Psa.0215.K05		365036	49090	Psa.0733.N13		539298	165552	Psa.0240.N08		732099	150216	Psa.0704.K14		953411	115783	Psa.0461.C15		1315050	38196	Psa.0748.A14
3821	187908	Psa.0003.P04		185110	66235	Psa.0082.D06		365036	49091	Psa.0179.I01		539298	165553	Psa.0083.P13		732099	150217	Psa.0393.N10		953411	115784	Psa.0484.L20		1315051	139332	Psa.0574.F06
3821	201241	Psa.0701.P22		185110	66236	Psa.0759.J21		365036	49092	Psa.0319.P12		539298	191617	Psa.0246.I12		732100	58026	Psa.0624.L20		953411	125654	Psa.0292.C20		1315052	158105	Psa.0611.M18
3821	208093	Psa.0699.J07		185110	66238	Psa.0359.F13		365036	49093	Psa.0056.G08		539299	50674	Psa.0112.H14		732100	58029	Psa.0193.E08		953411	125655	Psa.0188.N17		1315052	191313	Psa.0648.A06
3822	28549	Psa.0519.P09		185110	100844	Psa.0030.I20		365036	49094	Psa.0290.C04		539299	50675	Psa.0213.D10		732100	58030	Psa.0224.L23		953411	125656	Psa.0209.K02		1315052	191314	Psa.0569.H13
3822	131644	Psa.0007.G24		185111	4305	Psa.0035.E05		365036	177641	Psa.0349.O01		539299	50676	Psa.0154.E15		732100	58034	Psa.0115.H04		953411	125658	Psa.0231.L20		1315053	170577	Psa.0568.F09
3822	131646	Psa.0326.P13		185111	4309	Psa.0442.P01		365037	20817	Psa.0590.J21		539299	50679	Psa.0131.N15		732100	215761	Psa.0391.C08		953411	218576	Psa.0264.I06		1315053	190883	Psa.0689.M03
3822	131648	Psa.0695.G20		185111	4310	Psa.0504.B12		365037	20818	Psa.0056.F03		539299	95126	Psa.0768.D04		732100	218802	Psa.0123.J08		953412	83662	Psa.0185.D10		1315056	4459	Psa.0568.B04
3822	131649	Psa.0383.E12		185111	4311	Psa.0143.D03		365037	20819	Psa.0561.D03		539299	116871	Psa.0625.H05		732101	23240	Psa.0118.L10		953412	83663	Psa.0675.A06		1315056	4460	Psa.0595.C22
3822	150160	Psa.0125.P18		185111	4312	Psa.0670.M03		365037	20820	Psa.0429.F05		539299	162367	Psa.0303.P18		732101	23241	Psa.0668.P03		953412	91280	Psa.0599.A10		1315058	38785	Psa.0628.O04
3822	171268	Psa.0686.G08		185111	4313	Psa.0325.I16		365037	20821	Psa.0483.G02		539299	162368	Psa.0346.L08		732101	23242	Psa.0523.A16		953412	91281	Psa.0765.A04		1315058	38787	Psa.0571.F02
3823	9914	Psa.0380.A02		185111	4314	Psa.0365.N23		365037	27580	Psa.0568.A22		539299	162369	Psa.0456.M03		732101	23243	Psa.0235.M06		953412	122284	Psa.0729.O06		1315059	38785	Psa.0628.O04
3823	10945	Psa.0375.L05		185111	128311	Psa.0390.A06		365038	51568	Psa.0497.K13		539299	162371	Psa.0481.H08		732101	23244	Psa.0227.C08		953413	25311	Psa.0435.N03		1315059	38787	Psa.0571.F02
3823	13467	Psa.0197.G18		185112	9323	Psa.0175.M16		365038	51570	Psa.0153.M18		539299	162372	Psa.0721.M16		732101	23245	Psa.0255.A13		953413	38784	Psa.0332.G10		1315059	38788	Psa.0710.N15
3823	13470	Psa.0079.C21		185112	9324	Psa.0369.N24		365038	123097	Psa.0519.N14		539299	162373	Psa.0554.E23		732101	23247	Psa.0768.A24		953413	116090	Psa.0186.K14		1315059	38790	Psa.0656.F20
3823	13473	Psa.0428.H01		185112	9325	Psa.0710.A05		365038	123100	Psa.0770.K18		539299	193123	Psa.0724.M11		732102	83055	Psa.0224.H11		953413	197316	Psa.0560.D20		1315061	38787	Psa.0571.F02
3823	49947	Psa.0227.L05		185112	9326	Psa.0033.N02		365038	123101	Psa.0583.P10		539299	193124	Psa.0278.P15		732102	83056	Psa.0481.I08		953414	16935	Psa.0360.P19		1315063	141954	Psa.0665.C07
3823	49949	Psa.0214.L01		185112	9327	Psa.0164.C20		365038	123102	Psa.0532.B15		539299	193125	Psa.0417.I17		732102	83057	Psa.0534.B05		953414	16937	Psa.0185.D01		1315064	130475	Psa.0712.N18
3823	70933	Psa.0001.G22		185112	9328	Psa.0459.N13		365038	135976	Psa.0051.H10		539301	112949	Psa.0500.B18		732102	83058	Psa.0136.K20		953414	16940	Psa.0408.H13		1315064	141954	Psa.0665.C07
3823	70934	Psa.0498.L02		185112	9329	Psa.0198.D01		365039	62105	Psa.0460.J19		539301	112950	Psa.0229.J05		732102	83059	Psa.0729.N02		953416	4304	Psa.0189.L05		1315065	15252	Psa.0724.I02
3823	107181	Psa.0365.N17		185112	26039	Psa.0327.C19		365039	62106	Psa.0405.H11		539301	112951	Psa.0704.A22		732102	164114	Psa.0119.N08		953416	121101	Psa.0709.H18		1315065	53242	Psa.0572.N24
3823	107182	Psa.0064.A01		185112	26041	Psa.0767.M22		365039	62107	Psa.0078.A13		539301	112952	Psa.0735.F09		732103	120011	Psa.0577.L04		953416	155774	Psa.0404.N02		1315065	55419	Psa.0668.D02
3823	112584	Psa.0583.E08		185112	99364	Psa.0642.K15		365039	62108	Psa.0429.B01		539301	112954	Psa.0079.L03		732103	120012	Psa.0595.A21		953417	65165	Psa.0183.P24		1315065	201284	Psa.0681.G16
3823	112586	Psa.0701.D19		185112	99366	Psa.0469.L03		365039	62109	Psa.0315.P23		539301	112955	Psa.0517.F17		732103	120013	Psa.0220.C23		953417	105647	Psa.0258.H18		1315071	47023	Psa.0756.N21
3823	112588	Psa.0406.I10		185112	99367	Psa.0259.B04		365039	62110	Psa.0381.D12		539301	112956	Psa.0237.P22		732103	120014	Psa.0717.D22		953417	105648	Psa.0568.O13		1315071	114612	Psa.0571.J10
3823	147148	Psa.0513.F15		185112	100742	Psa.0646.H07		365039	62111	Psa.0187.C10		539302	124760	Psa.0381.N05		732103	120015	Psa.0365.P06		953418	126233	Psa.0186.L17		1315074	73479	Psa.0570.E15
3825	133223	Psa.0502.O18		185112	181637	Psa.0236.K06		365039	62112	Psa.0219.A20		539302	124761	Psa.0769.N19		732103	120016	Psa.0119.K17		953418	126234	Psa.0646.J09		1315074	73480	Psa.0599.E18
3825	133224	Psa.0226.L07		185114	153485	Psa.0435.L13		365039	62113	Psa.0067.D08		539302	124763	Psa.0348.O04		732103	120017	Psa.0445.K20		953418	126235	Psa.0244.K17		1315075	29746	Psa.0569.B21
3825	133225	Psa.0006.K14		185114	161916	Psa.0582.P09		365039	62114	Psa.0670.L22		539302	124764	Psa.0290.G18		732103	120018	Psa.0584.C20		953418	184895	Psa.0331.A14		1315075	203398	Psa.0720.P07
3825	133226	Psa.0741.J20		185114	161918	Psa.0188.D15		365039	62115	Psa.0738.F15		539302	124765	Psa.0232.O19		732103	120019	Psa.0207.J06		953419	22469	Psa.0233.K10		1315085	204454	Psa.0574.A20
3826	47724	Psa.0281.I20		185114	170916	Psa.0383.C18		365039	62116	Psa.0351.J10		539302	182425	Psa.0079.O22		732104	5022	Psa.0467.N05		953419	35445	Psa.0184.G10		1315086	170577	Psa.0568.F09
3826	90750	Psa.0484.A21		185114	172713	Psa.0703.K03		365039	62117	Psa.0056.D01		539302	182430	Psa.0476.O01		732104	126257	Psa.0333.H21		953421	34193	Psa.0415.O18		1315091	141754	Psa.0571.L24
3826	90751	Psa.0318.O01		185114	172714	Psa.0720.D14		365040	5477	Psa.0051.N07		539302	182958	Psa.0665.C09		732104	126258	Psa.0239.J13		953421	34199	Psa.0201.I13		1315091	150339	Psa.0654.D22
3826	187963	Psa.0074.C03		185114	172715	Psa.0031.P24		365040	5479	Psa.0310.L04		539302	189213	Psa.0675.J17		732104	126259	Psa.0190.D15		953421	142969	Psa.0456.K07		1315092	16353	Psa.0676.P05
3826	198859	Psa.0055.P01		185114	172716	Psa.0469.J15		365040	5481	Psa.0476.A17		539303	16956	Psa.0698.L12		732105	24401	Psa.0270.G10		953422	45414	Psa.0226.I21		1315092	193601	Psa.0591.L02
3826	206159	Psa.0188.P10		185114	172717	Psa.0142.J07		365040	200920	Psa.0336.K02		539303	16957	Psa.0244.P04		732105	24402	Psa.0199.H01		953422	45419	Psa.0189.C07		1315094	201735	Psa.0570.N04
3826	206160	Psa.0379.E24		185114	207485	Psa.0308.G05		365040	200921	Psa.0759.G18		539303	16958	Psa.0080.I13		732105	24403	Psa.0318.O19		953422	107503	Psa.0748.L17		1315095	31385	Psa.0571.K24
3826	206909	Psa.0514.E22		185114	211814	Psa.0667.J08		365041	150882	Psa.0624.G19		539303	16959	Psa.0342.J19		732105	147319	Psa.0531.B15		953422	166424	Psa.0635.H04		1315095	31386	Psa.0716.D11
3826	211280	Psa.0730.B19		185114	217030	Psa.0687.P15		365041	150886	Psa.0053.M16		539303	16960	Psa.0119.G19		732105	147320	Psa.0520.G03		953422	205190	Psa.0475.K07		1315098	35324	Psa.0692.L20
3826	211281	Psa.0004.D11		185115	33169	Psa.0134.G12		365041	163259	Psa.0224.I09		539303	16961	Psa.0758.D16		732105	147321	Psa.0399.C06		953423	76940	Psa.0552.F24		1315099	113301	Psa.0609.C01
3826	211282	Psa.0155.N19		185115	33171	Psa.0383.G22		365041	163260	Psa.0405.H21		539303	16962	Psa.0548.B19		732106	5640	Psa.0134.H12		953424	119308	Psa.0511.F22		1315099	151175	Psa.0571.M01
3827	20190	Psa.0001.P09		185115	33172	Psa.0559.N03		365041	163261	Psa.0334.M10		539303	16963	Psa.0484.M19		732106	5641	Psa.0185.F05		953424	119311	Psa.0665.K22		1315100	190260	Psa.0616.B04
3827	20191	Psa.0061.D24		185115	33173	Psa.0488.O21		365041	163262	Psa.0387.B16		539303	16964	Psa.0596.I15		732106	5642	Psa.0230.P04		953424	119312	Psa.0186.O17		1315101	83225	Psa.0577.D05
3827	20192	Psa.0451.I16		185115	33174	Psa.0278.H02		365042	70696	Psa.0537.P11		539303	112978	Psa.0435.L11		732106	5643	Psa.0115.D08		953424	119313	Psa.0394.I24		1315101	83226	Psa.0704.M05
3827	20193	Psa.0477.B03		185115	33175	Psa.0035.N13		365042	70697	Psa.0696.F12		539303	145720	Psa.0368.N20		732106	5644	Psa.0318.H17		953424	119315	Psa.0737.F22		1315101	83228	Psa.0568.K15
3827	44051	Psa.0375.H23		185116	106529	Psa.0109.K19		365042	70698	Psa.0050.C04		539303	145721	Psa.0347.H10		732106	5646	Psa.0350.H14		953425	40262	Psa.0229.C03		1315102	9695	Psa.0604.E13
3827	79609	Psa.0315.M07		185116	106530	Psa.0031.G20		365042	70699	Psa.0561.C16		539304	5942	Psa.0084.J14		732106	67709	Psa.0215.P04		953425	103293	Psa.0478.O03		1315102	46845	Psa.0571.O08
3827	79611	Psa.0682.M18		185116	106531	Psa.0205.F06		365042	70700	Psa.0118.A17		539304	5943	Psa.0612.B05		732106	67711	Psa.0530.F09		953425	103294	Psa.0186.M01		1315102	46846	Psa.0655.P03
3827	121457	Psa.0040.A24		185116	106532	Psa.0496.N04		365042	70701	Psa.0313.L24		539304	5944	Psa.0500.G11		732106	67719	Psa.0482.P12		953425	103296	Psa.0233.G04		1315102	46847	Psa.0710.O23
3828	119561	Psa.0473.E05		185117	101941	Psa.0357.L11		365043	42668	Psa.0528.G14		539304	5945	Psa.0626.G24		732107	123793	Psa.0678.E13		953425	135969	Psa.0519.I13		1315104	117005	Psa.0603.P08
3828	119562	Psa.0745.O17		185117	101942	Psa.0751.E14		365043	68496	Psa.0054.C10		539304	13668	Psa.0588.D10		732107	123794	Psa.0630.B06		953425	135971	Psa.0749.A15		1315105	21379	Psa.0619.E21
3828	119563	Psa.0672.A05		185117	101943	Psa.0372.J17		365043	70201	Psa.0552.L10		539305	22143	Psa.0529.A09		732107	123795	Psa.0465.O14		953425	135972	Psa.0593.O05		1315105	102693	Psa.0651.G07
3828	119564	Psa.0302.O09		185117	125230	Psa.0040.A18		365043	70202	Psa.0572.E08		539305	22144	Psa.0219.H03		732107	123796	Psa.0348.K12		953425	135973	Psa.0512.A17		1315106	21461	Psa.0712.B05
3828	119566	Psa.0066.G16		185117	125231	Psa.0033.H22		365043	70203	Psa.0298.P18		539305	22145	Psa.0082.D08		732107	151359	Psa.0115.C08		953428	95195	Psa.0506.M15		1315106	128741	Psa.0568.E18
3828	203670	Psa.0142.I02		185118	165703	Psa.0357.E15		365045	21837	Psa.0051.J08		539306	88540	Psa.0249.I14		732108	62932	Psa.0114.I01		953429	185760	Psa.0336.L20		1315110	45491	Psa.0574.I18
3828	203671	Psa.0003.K15		185118	165704	Psa.0035.G20		365045	90222	Psa.0071.H12		539306	91912	Psa.0350.D14		732108	62933	Psa.0587.E04		953429	185761	Psa.0507.D07		1315111	29746	Psa.0569.B21
3829	10945	Psa.0375.L05		185118	165705	Psa.0703.K24		365045	90223	Psa.0472.H07		539306	91913	Psa.0673.C19		732108	169680	Psa.0347.N03		953429	185762	Psa.0504.P12		1315111	203398	Psa.0720.P07
3829	70933	Psa.0001.G22		185118	165706	Psa.0282.G16		365045	141635	Psa.0618.F24		539306	91914	Psa.0084.I17		732108	209654	Psa.0756.O08		953429	199951	Psa.0646.I05		1315119	77800	Psa.0619.D06
3829	70934	Psa.0498.L02		185118	165707	Psa.0060.K02		365046	54615	Psa.0118.A06		539307	113537	Psa.0480.J23		732109	21079	Psa.0113.K20		953430	146729	Psa.0518.C09		1315119	106500	Psa.0571.C11
3829	107181	Psa.0365.N17		185118	175590	Psa.0208.E18		365046	54616	Psa.0634.F09		539307	113540	Psa.0079.L23		732109	142899	Psa.0289.N13		953431	146729	Psa.0518.C09		1315119	106502	Psa.0754.B07
3829	107182	Psa.0064.A01		185118	175593	Psa.0427.L14		365046	66973	Psa.0266.D02		539307	113542	Psa.0266.P11		732109	142902	Psa.0140.L08		953431	198122	Psa.0203.G13		1315119	106503	Psa.0642.B13
3829	107183	Psa.0381.B09		185118	175596	Psa.0429.C10		365046	66974	Psa.0051.H23		539307	113543	Psa.0408.G08		732109	142903	Psa.0728.B11		953431	212593	Psa.0320.C09		1315124	73479	Psa.0570.E15
3829	107184	Psa.0391.M05		185118	186659	Psa.0268.A03		365046	66975	Psa.0542.B13		539307	113544	Psa.0559.N19		732109	142904	Psa.0314.O12		953432	67093	Psa.0254.N15		1315124	73480	Psa.0599.E18
3829	107185	Psa.0428.P19		185118	186661	Psa.0613.D14		365046	66976	Psa.0504.I12		539307	137181	Psa.0690.G18		732109	142906	Psa.0207.E13		953432	67094	Psa.0204.J24		1315124	76691	Psa.0605.P09
3829	179494	Psa.0494.I22		185118	186662	Psa.0073.A22		365046	66977	Psa.0144.G19		539307	137182	Psa.0710.O19		732109	142909	Psa.0605.H07		953432	173595	Psa.0185.K02		1315127	11610	Psa.0587.L03
3830	72428	Psa.0350.D02		185119	20256	Psa.0638.B23		365046	206649	Psa.0432.M01		539307	137183	Psa.0766.F21		732110	38936	Psa.0152.P06		953432	173597	Psa.0631.A22		1315129	169860	Psa.0572.J13
3830	72429	Psa.0292.F18		185119	20257	Psa.0572.L19		365047	153553	Psa.0755.L18		539307	137186	Psa.0295.G16		732110	38938	Psa.0114.N03		953432	173598	Psa.0574.I22		1315129	169862	Psa.0691.M03
3830	72430	Psa.0471.L09		185119	20258	Psa.0033.D18		365047	153555	Psa.0338.F16		539309	116186	Psa.0264.E16		732110	38940	Psa.0638.D16		953432	173599	Psa.0216.O13		1315130	20600	Psa.0574.L18
3830	72431	Psa.0437.A23		185119	20259	Psa.0379.O21		365047	181307	Psa.0052.I10		539309	116187	Psa.0084.C24		732110	99384	Psa.0231.M24		953432	177578	Psa.0502.P09		1315130	20601	Psa.0605.L19
3830	148273	Psa.0001.E01		185119	20260	Psa.0373.F11		365048	30897	Psa.0184.K17		539309	116188	Psa.0744.H21		732110	196311	Psa.0491.G10		953434	46250	Psa.0348.A11		1315132	117005	Psa.0603.P08
3831	57926	Psa.0456.E01		185119	204002	Psa.0274.K15		365048	74174	Psa.0066.F20		539309	116189	Psa.0423.H14		732111	16835	Psa.0412.C11		953434	46251	Psa.0475.F17		1315132	153818	Psa.0768.O20
3831	57927	Psa.0688.G11		185120	51073	Psa.0109.L05		365048	74176	Psa.0680.B12		539310	101555	Psa.0082.J03		732111	16836	Psa.0415.D13		953434	65644	Psa.0282.P02		1315133	167593	Psa.0692.K14
3831	57928	Psa.0097.B20		185120	51074	Psa.0289.J06		365048	74177	Psa.0587.C03		539310	101556	Psa.0420.G13		732111	16837	Psa.0379.A23		953434	65645	Psa.0279.A20		1315133	170253	Psa.0569.O19
3831	57929	Psa.0490.P23		185120	51075	Psa.0319.F22		365048	74178	Psa.0124.E17		539310	101557	Psa.0368.D15		732111	16838	Psa.0498.D21		953434	72642	Psa.0619.P16		1315134	51128	Psa.0570.A06
3831	57930	Psa.0718.A19		185120	51076	Psa.0419.F15		365048	74179	Psa.0634.B07		539310	101558	Psa.0486.A18		732112	31354	Psa.0210.D12		953434	72644	Psa.0183.M05		1315135	47021	Psa.0600.L24
3831	57931	Psa.0006.D11		185120	51077	Psa.0710.C23		365048	74180	Psa.0558.B09		539310	101559	Psa.0407.O10		732112	77130	Psa.0736.J04		953435	76197	Psa.0288.G09		1315135	47023	Psa.0756.N21
3831	57932	Psa.0600.N12		185120	66248	Psa.0129.G06		365048	74182	Psa.0292.M20		539310	101560	Psa.0761.K18		732112	77131	Psa.0376.B20		953435	76199	Psa.0322.A10		1315135	114612	Psa.0571.J10
3831	57933	Psa.0109.P22		185120	66249	Psa.0034.C01		365048	74183	Psa.0050.L21		539310	101562	Psa.0662.C04		732112	77132	Psa.0693.G18		953435	76200	Psa.0298.L24		1315139	37986	Psa.0573.C22
3832	10506	Psa.0457.I13		185120	124008	Psa.0378.C15		365048	74184	Psa.0594.A22		539310	101563	Psa.0391.M08		732112	77133	Psa.0116.K13		953435	150684	Psa.0188.G04		1315144	111421	Psa.0571.O22
3832	10508	Psa.0001.M19		185120	124009	Psa.0183.N04		365048	189967	Psa.0133.H24		539310	178081	Psa.0302.O06		732112	77134	Psa.0660.L09		953436	76197	Psa.0288.G09		1315144	111422	Psa.0592.E17
3832	10510	Psa.0506.M07		185120	124010	Psa.0135.E02		365050	80322	Psa.0160.C06		539310	178085	Psa.0255.G09		732112	77135	Psa.0242.M07		953436	76199	Psa.0322.A10		1315145	153607	Psa.0653.K01
3832	74609	Psa.0481.J18		185121	51073	Psa.0109.L05		365050	80323	Psa.0055.N05		539311	56833	Psa.0485.A08		732112	77136	Psa.0267.N03		953436	150684	Psa.0188.G04		1315145	197609	Psa.0765.J10
3833	50945	Psa.0275.G15		185121	51074	Psa.0289.J06		365050	101095	Psa.0181.I01		539311	87686	Psa.0483.G12		732112	120633	Psa.0307.N22		953437	150067	Psa.0409.N21		1315145	208073	Psa.0571.O03
3833	50946	Psa.0752.J02		185121	51075	Psa.0319.F22		365050	101096	Psa.0101.C18		539311	87687	Psa.0431.F11		732113	71768	Psa.0687.L06		953437	150069	Psa.0644.B08		1315146	47021	Psa.0600.L24
3833	154660	Psa.0003.F14		185121	51077	Psa.0710.C23		365050	101100	Psa.0117.M03		539311	87688	Psa.0332.A04		732113	71774	Psa.0118.O05		953437	190498	Psa.0243.M23		1315146	47023	Psa.0756.N21
3833	154661	Psa.0640.N22		185121	66248	Psa.0129.G06		365050	101103	Psa.0308.D06		539311	87689	Psa.0580.A23		732113	120630	Psa.0553.M21		953437	190499	Psa.0222.G15		1315146	114612	Psa.0571.J10
3833	181737	Psa.0300.L14		185121	66249	Psa.0034.C01		365050	101104	Psa.0209.M09		539311	87690	Psa.0590.M09		732113	120631	Psa.0600.G04		953437	190500	Psa.0208.A22		1315149	73479	Psa.0570.E15
3833	195196	Psa.0667.C18		185121	124008	Psa.0378.C15		365051	71477	Psa.0056.B13		539311	87691	Psa.0666.L09		732113	120632	Psa.0298.L01		953437	190501	Psa.0510.F08		1315149	73480	Psa.0599.E18
3834	50194	Psa.0070.M15		185121	124009	Psa.0183.N04		365051	71478	Psa.0589.C21		539311	87692	Psa.0404.G11		732114	38936	Psa.0152.P06		953437	198332	Psa.0189.B17		1315149	76691	Psa.0605.P09
3834	88195	Psa.0552.I21		185121	124010	Psa.0135.E02		365051	71480	Psa.0154.M17		539311	87693	Psa.0517.A24		732114	38938	Psa.0114.N03		953438	63026	Psa.0188.H12		1315150	117016	Psa.0571.I14
3834	88196	Psa.0263.J09		185122	110901	Psa.0099.H20		365051	71481	Psa.0631.O17		539311	87694	Psa.0636.E20		732114	38939	Psa.0370.K14		953438	136937	Psa.0220.M21		1315150	117017	Psa.0592.F17
3834	88197	Psa.0005.P20		185122	110902	Psa.0525.M16		365052	173993	Psa.0475.L17		539311	173123	Psa.0079.A19		732114	38940	Psa.0638.D16		953438	149722	Psa.0376.J18		1315151	88390	Psa.0572.I16
3834	88198	Psa.0290.M22		185122	192393	Psa.0308.N14		365052	173994	Psa.0051.F03		539312	19071	Psa.0183.E15		732114	38941	Psa.0374.M22		953440	87166	Psa.0265.E15		1315151	153832	Psa.0769.D18
3834	88199	Psa.0093.H09		185122	192394	Psa.0163.B23		365053	33702	Psa.0594.L11		539312	48043	Psa.0430.M11		732114	211053	Psa.0294.F06		953440	87168	Psa.0399.G14		1315153	118763	Psa.0743.N22
3835	67626	Psa.0288.K07		185122	192395	Psa.0469.B22		365053	33704	Psa.0434.N23		539312	62086	Psa.0078.O01		732114	212839	Psa.0624.F10		953440	87169	Psa.0184.C03		1315154	111421	Psa.0571.O22
3835	67630	Psa.0201.M04		185122	192397	Psa.0209.J08		365053	33705	Psa.0329.H24		539312	73544	Psa.0496.G15		732114	219966	Psa.0669.G15		953440	87171	Psa.0250.C11		1315154	111422	Psa.0592.E17
3835	73598	Psa.0299.F16		185122	192398	Psa.0035.H18		365053	43546	Psa.0652.P20		539312	73545	Psa.0169.K04		732115	85699	Psa.0712.K21		953440	143843	Psa.0329.J11		1315157	106661	Psa.0620.N23
3835	73599	Psa.0135.H05		185122	200114	Psa.0424.M20		365053	43549	Psa.0121.E09		539312	73546	Psa.0201.H19		732115	166131	Psa.0496.P11		953440	172188	Psa.0369.L18		1315161	73479	Psa.0570.E15
3835	73600	Psa.0434.H18		185123	79945	Psa.0544.I05		365053	72646	Psa.0488.F14		539312	73547	Psa.0489.C19		732115	166132	Psa.0296.J02		953440	186331	Psa.0390.G18		1315161	73480	Psa.0599.E18
3835	73603	Psa.0575.C04		185123	79946	Psa.0417.G17		365053	88145	Psa.0407.G06		539313	32582	Psa.0501.G14		732115	166133	Psa.0354.N18		953440	218977	Psa.0587.M23		1315161	76691	Psa.0605.P09
3835	73604	Psa.0232.O07		185123	79947	Psa.0547.J01		365053	88148	Psa.0424.E24		539313	49460	Psa.0084.K04		732115	166134	Psa.0196.B04		953441	141	Psa.0497.F11		1315163	3784	Psa.0568.I11
3835	73605	Psa.0001.G14		185123	79948	Psa.0458.N12		365053	134049	Psa.0659.D19		539314	180014	Psa.0260.O03		732115	166135	Psa.0117.M07		953441	143	Psa.0363.G05		1315163	3787	Psa.0598.A08
3835	155851	Psa.0127.M07		185123	79949	Psa.0603.H07		365053	134051	Psa.0351.B01		539314	180015	Psa.0078.B01		732115	166136	Psa.0632.N09		953441	151	Psa.0647.F03		1315163	3791	Psa.0668.I05
3835	155852	Psa.0633.H20		185123	79950	Psa.0500.C07		365053	134052	Psa.0271.O16		539314	180017	Psa.0360.A21		732116	34056	Psa.0115.M04		953442	54422	Psa.0460.G09		1315163	44159	Psa.0720.N07
3836	109587	Psa.0102.G01		185123	79951	Psa.0454.J23		365053	181960	Psa.0722.L19		539314	203895	Psa.0499.C05		732116	34059	Psa.0135.K10		953442	54424	Psa.0477.G04		1315163	44160	Psa.0728.N21
3836	140827	Psa.0182.C03		185123	79952	Psa.0248.H19		365053	203535	Psa.0215.K17		539315	41932	Psa.0084.F19		732116	34063	Psa.0133.A23		953442	112555	Psa.0405.N14		1315163	68392	Psa.0651.N23
3836	193333	Psa.0735.I18		185123	79953	Psa.0071.D05		365053	203536	Psa.0088.H16		539315	41933	Psa.0632.F05		732117	146466	Psa.0114.A15		953442	112559	Psa.0187.N10		1315163	184296	Psa.0575.M07
3836	193334	Psa.0125.E01		185123	79954	Psa.0483.J22		365053	209864	Psa.0054.D22		539315	41936	Psa.0502.I02		732117	146467	Psa.0511.L03		953443	162813	Psa.0520.O20		1315167	20600	Psa.0574.L18
3836	193335	Psa.0378.G12		185123	79955	Psa.0530.F17		365053	210909	Psa.0721.B11		539315	41938	Psa.0189.F21		732117	146468	Psa.0451.O18		953443	162814	Psa.0219.N03		1315167	20601	Psa.0605.L19
3836	193336	Psa.0657.J04		185123	98479	Psa.0035.O15		365053	210910	Psa.0647.G23		539315	130763	Psa.0400.C01		732117	146469	Psa.0125.D18		953443	162815	Psa.0711.C02		1315169	207280	Psa.0574.M23
3836	193337	Psa.0004.B09		185123	98480	Psa.0466.I13		365054	21814	Psa.0758.A03		539315	145871	Psa.0683.G23		732117	146470	Psa.0431.C03		953443	162816	Psa.0226.A10		1315171	121824	Psa.0569.P17
3836	193338	Psa.0191.A12		185123	98483	Psa.0054.I14		365054	21815	Psa.0077.M22		539316	68389	Psa.0078.G22		732117	146471	Psa.0332.I12		953444	76401	Psa.0549.M02		1315171	146625	Psa.0614.C18
3836	193339	Psa.0706.N07		185124	31414	Psa.0301.L19		365054	21816	Psa.0237.J14		539316	68390	Psa.0238.I16		732117	146472	Psa.0733.O18		953444	76402	Psa.0537.G04		1315171	151377	Psa.0609.C14
3836	193340	Psa.0554.I10		185124	31415	Psa.0638.B02		365054	21817	Psa.0308.G15		539316	68391	Psa.0296.O21		732118	11048	Psa.0705.E14		953444	76403	Psa.0572.J03		1315171	151378	Psa.0766.A24
3837	71484	Psa.0001.B15		185124	31416	Psa.0035.C16		365054	21818	Psa.0193.C01		539317	35867	Psa.0093.L21		732118	11050	Psa.0118.J03		953444	149701	Psa.0593.A01		1315171	153926	Psa.0747.D23
3837	71485	Psa.0509.M09		185125	7153	Psa.0030.O24		365054	21819	Psa.0460.H09		539317	35868	Psa.0142.N19		732118	11051	Psa.0361.H19		953444	149702	Psa.0184.I06		1315172	37986	Psa.0573.C22
3837	93388	Psa.0604.A09		185126	80751	Psa.0519.F06		365054	21820	Psa.0241.M21		539317	35869	Psa.0226.N03		732118	151553	Psa.0521.H17		953445	48973	Psa.0614.D07		1315174	61917	Psa.0652.B17
3838	33137	Psa.0527.B05		185126	80752	Psa.0035.G07		365054	21822	Psa.0283.H12		539317	35870	Psa.0081.H19		732119	52674	Psa.0648.G11		953445	48974	Psa.0188.K02		1315174	61920	Psa.0623.A15
3838	33138	Psa.0655.M10		185126	80753	Psa.0652.A09		365054	134134	Psa.0450.L03		539318	131852	Psa.0623.F16		732119	65696	Psa.0683.P09		953446	63885	Psa.0424.E23		1315174	61921	Psa.0568.P17
3838	33139	Psa.0712.B09		185126	80754	Psa.0177.H15		365055	108556	Psa.0070.L13		539319	83417	Psa.0562.G07		732119	65697	Psa.0694.I02		953447	38098	Psa.0515.G15		1315175	176420	Psa.0639.A07
3838	193142	Psa.0165.J17		185126	80756	Psa.0319.G11		365055	108557	Psa.0283.E15		539319	83419	Psa.0593.N07		732119	65699	Psa.0429.P20		953447	41966	Psa.0587.B14		1315178	111421	Psa.0571.O22
3838	193143	Psa.0366.C20		185126	80757	Psa.0616.D22		365055	155505	Psa.0697.P02		539319	83420	Psa.0649.M11		732119	127168	Psa.0691.L21		953447	94603	Psa.0450.F21		1315178	111422	Psa.0592.E17
3838	211699	Psa.0005.N03		185126	118974	Psa.0416.K09		365055	182759	Psa.0450.F14		539319	93489	Psa.0082.O23		732119	165822	Psa.0131.K20		953447	94606	Psa.0187.D23		1315182	47021	Psa.0600.L24
3839	57069	Psa.0445.H10		185126	118978	Psa.0169.C05		365055	211753	Psa.0380.D17		539319	93491	Psa.0326.H09		732119	200812	Psa.0208.C11		953448	21406	Psa.0488.F16		1315182	47023	Psa.0756.N21
3839	57070	Psa.0037.B09		185126	118979	Psa.0120.J06		365055	211754	Psa.0051.D04		539319	131143	Psa.0709.C21		732119	200813	Psa.0401.H03		953448	99897	Psa.0516.C24		1315182	114612	Psa.0571.J10
3839	57071	Psa.0007.F13		185126	118980	Psa.0530.G15		365055	211755	Psa.0263.M22		539320	73768	Psa.0709.D03		732119	200814	Psa.0116.M19		953449	21405	Psa.0572.P15		1315183	111421	Psa.0571.O22
3839	57072	Psa.0477.E01		185126	118981	Psa.0738.C02		365055	211756	Psa.0088.C04		539320	73769	Psa.0691.N21		732119	200815	Psa.0306.I01		953449	21406	Psa.0488.F16		1315183	111422	Psa.0592.E17
3839	161754	Psa.0368.P17		185128	128732	Psa.0204.P07		365055	211757	Psa.0667.D19		539320	73770	Psa.0252.I23		732119	204455	Psa.0544.E17		953449	99897	Psa.0516.C24		1315184	131034	Psa.0645.D07
3839	161757	Psa.0229.N05		185128	128734	Psa.0034.H01		365056	44977	Psa.0259.D03		539320	75736	Psa.0480.H04		732119	206695	Psa.0644.G11		953450	39266	Psa.0697.G11		1315184	131035	Psa.0676.I22
3839	168339	Psa.0491.P05		185128	179623	Psa.0470.O16		365056	44978	Psa.0169.J24		539320	75739	Psa.0078.D10		732120	113873	Psa.0115.F20		953450	39267	Psa.0233.A21		1315185	48214	Psa.0725.M05
3839	174794	Psa.0713.K06		185128	198548	Psa.0280.H07		365056	44979	Psa.0622.J01		539320	154985	Psa.0417.K05		732120	113874	Psa.0721.G17		953450	39268	Psa.0473.J08		1315185	48216	Psa.0570.O20
3840	127913	Psa.0710.B23		185128	198549	Psa.0515.G04		365056	44981	Psa.0242.N01		539320	154986	Psa.0626.D15		732120	128151	Psa.0520.M18		953450	39269	Psa.0189.F12		1315185	48218	Psa.0653.C16
3840	127914	Psa.0374.P01		185128	199562	Psa.0560.C11		365056	44982	Psa.0302.A01		539320	154987	Psa.0684.G21		732120	128152	Psa.0419.A03		953450	39272	Psa.0763.B13		1315186	86586	Psa.0572.O12
3840	160661	Psa.0330.J11		185128	199564	Psa.0739.B12		365056	70731	Psa.0055.N07		539321	178630	Psa.0083.B10		732120	134770	Psa.0598.L16		953450	184435	Psa.0718.M11		1315188	2654	Psa.0571.M07
3840	171029	Psa.0002.E08		185129	140040	Psa.0032.M23		365056	114330	Psa.0114.F16		539321	178631	Psa.0326.B02		732121	1248	Psa.0530.P06		953451	28609	Psa.0676.B22		1315188	2656	Psa.0741.M02
3840	171030	Psa.0691.A20		185129	140521	Psa.0223.J13		365056	114331	Psa.0587.E23		539321	201591	Psa.0450.C13		732121	1249	Psa.0422.D11		953451	28610	Psa.0183.C15		1315189	13584	Psa.0684.P05
3841	88757	Psa.0222.H17		185129	140522	Psa.0611.G21		365056	114332	Psa.0650.B05		539321	204986	Psa.0222.C09		732121	1251	Psa.0144.E22		953451	28611	Psa.0737.J18		1315189	38196	Psa.0748.A14
3841	120410	Psa.0231.F19		185129	140523	Psa.0609.N05		365056	114333	Psa.0662.L15		539322	2875	Psa.0399.E04		732121	1252	Psa.0118.I19		953451	28612	Psa.0683.J15		1315192	106247	Psa.0572.B20
3841	120411	Psa.0002.K23		185129	163691	Psa.0196.O15		365057	29804	Psa.0305.J02		539322	2877	Psa.0187.D16		732121	12519	Psa.0330.F02		953452	53152	Psa.0187.B24		1315192	106248	Psa.0712.H03
3841	120413	Psa.0407.A03		185129	163692	Psa.0160.H22		365057	29805	Psa.0322.F08		539322	2880	Psa.0081.H10		732121	12522	Psa.0439.E10		953452	53153	Psa.0295.M13		1315193	4459	Psa.0568.B04
3841	120415	Psa.0304.K19		185129	163693	Psa.0297.E13		365057	29806	Psa.0255.H19		539322	2881	Psa.0159.G17		732122	128761	Psa.0163.O13		953452	53154	Psa.0714.J12		1315193	4460	Psa.0595.C22
3841	120416	Psa.0431.N05		185129	163694	Psa.0715.F05		365057	29807	Psa.0648.H06		539322	188782	Psa.0135.O24		732122	128762	Psa.0499.I24		953452	53155	Psa.0729.P18		1315194	69458	Psa.0743.J10
3841	120417	Psa.0294.H23		185129	163696	Psa.0340.H21		365057	29808	Psa.0055.A09		539322	202863	Psa.0545.K06		732122	128763	Psa.0325.F13		953452	53156	Psa.0630.C01		1315194	69459	Psa.0574.D13
3842	119463	Psa.0680.M21		185129	163698	Psa.0065.D20		365057	29809	Psa.0749.E11		539322	202864	Psa.0180.M24		732122	128764	Psa.0302.A02		953452	53157	Psa.0688.C19		1315195	50885	Psa.0669.A23
3842	119464	Psa.0405.D11		185129	197527	Psa.0396.A09		365057	29810	Psa.0260.L02		539322	202865	Psa.0420.H22		732122	128765	Psa.0744.I17		953452	104182	Psa.0659.B22		1315195	71177	Psa.0571.K15
3842	119466	Psa.0196.J05		185130	32804	Psa.0240.M01		365057	29812	Psa.0356.I04		539322	202866	Psa.0285.G19		732122	175648	Psa.0451.J08		953453	111807	Psa.0275.I10		1315195	71179	Psa.0681.K09
3842	119468	Psa.0747.B01		185130	32805	Psa.0482.I23		365057	29813	Psa.0688.C03		539322	207710	Psa.0595.O03		732122	175649	Psa.0350.B01		953453	128302	Psa.0309.F20		1315198	31242	Psa.0574.F21
3842	119469	Psa.0702.I01		185131	48765	Psa.0720.K06		365057	56812	Psa.0155.A14		539322	208288	Psa.0571.G07		732122	175650	Psa.0118.K02		953453	128303	Psa.0683.A11		1315199	189281	Psa.0689.B17
3842	119470	Psa.0344.B11		185131	48767	Psa.0030.H11		365057	159493	Psa.0654.P14		539324	19689	Psa.0599.P08		732123	23228	Psa.0114.H14		953453	128304	Psa.0265.G02		1315200	29746	Psa.0569.B21
3842	119472	Psa.0391.L24		185131	48768	Psa.0378.G17		365058	87287	Psa.0602.D03		539324	19690	Psa.0328.C03		732123	23229	Psa.0626.M16		953453	128305	Psa.0185.P20		1315200	203398	Psa.0720.P07
3842	214293	Psa.0006.N01		185132	2468	Psa.0566.D16		365058	87289	Psa.0123.K05		539324	19691	Psa.0080.O01		732123	42925	Psa.0165.L01		953454	69205	Psa.0332.G21		1315201	170577	Psa.0568.F09
3842	217747	Psa.0735.K10		185132	89501	Psa.0034.D19		365058	87292	Psa.0739.H14		539324	19692	Psa.0378.B02		732123	65449	Psa.0134.B19		953454	69206	Psa.0474.M10		1315201	190883	Psa.0689.M03
3843	6479	Psa.0319.J01		185132	89502	Psa.0472.E04		365058	107134	Psa.0299.G04		539325	201117	Psa.0082.G17		732123	119100	Psa.0160.H01		953454	69207	Psa.0185.A23		1315205	8627	Psa.0740.H15
3843	6481	Psa.0188.P05		185132	89503	Psa.0620.N07		365058	107135	Psa.0230.A03		539325	201118	Psa.0654.I18		732124	87221	Psa.0151.E19		953454	137954	Psa.0508.P05		1315205	8630	Psa.0568.N18
3845	88076	Psa.0671.A17		185133	38679	Psa.0441.N23		365058	157971	Psa.0669.L16		539325	201119	Psa.0225.L20		732124	87222	Psa.0113.F15		953454	212947	Psa.0559.L15		1315206	13584	Psa.0684.P05
3845	88077	Psa.0347.C16		185133	38681	Psa.0063.L24		365058	157972	Psa.0053.B22		539325	201121	Psa.0209.M19		732125	123603	Psa.0768.A15		953455	32389	Psa.0476.D23		1315206	38196	Psa.0748.A14
3845	88078	Psa.0508.B04		185133	39984	Psa.0031.M23		365058	157977	Psa.0245.A05		539326	15504	Psa.0527.L22		732125	123604	Psa.0126.C15		953455	32390	Psa.0425.N15		1315207	43792	Psa.0573.B03
3845	88079	Psa.0314.M05		185133	39988	Psa.0524.B03		365059	32860	Psa.0596.G12		539326	39730	Psa.0169.F24		732125	134840	Psa.0113.K16		953455	32391	Psa.0464.F14		1315207	43793	Psa.0629.M12
3845	88080	Psa.0212.O04		185133	39991	Psa.0544.B23		365059	32861	Psa.0589.F07		539326	39731	Psa.0079.O03		732125	134841	Psa.0554.F13		953455	32392	Psa.0436.B15		1315208	52093	Psa.0576.P24
3845	88081	Psa.0520.A05		185133	39995	Psa.0305.P08		365059	32862	Psa.0269.N11		539326	39732	Psa.0340.J24		732125	134842	Psa.0505.M19		953455	55823	Psa.0358.F12		1315208	100252	Psa.0715.F11
3845	88082	Psa.0055.A14		185133	107365	Psa.0157.M10		365059	32863	Psa.0309.B16		539326	43755	Psa.0429.K23		732125	134845	Psa.0525.E13		953455	142622	Psa.0587.D16		1315208	100255	Psa.0572.P17
3845	88083	Psa.0308.B15		185133	107366	Psa.0036.L16		365059	32864	Psa.0127.I23		539326	43756	Psa.0514.N19		732126	115417	Psa.0585.I05		953455	142623	Psa.0185.H18		1315213	11610	Psa.0587.L03
3845	193402	Psa.0259.F08		185133	213197	Psa.0314.F13		365059	32865	Psa.0055.H12		539326	43757	Psa.0250.K15		732126	115418	Psa.0314.O21		953456	46515	Psa.0679.N13		1315216	89517	Psa.0614.O20
3845	193404	Psa.0006.D03		185134	76793	Psa.0518.G16		365059	32866	Psa.0339.B08		539326	43758	Psa.0571.J01		732126	115422	Psa.0556.A04		953456	46516	Psa.0184.P22		1315217	27043	Psa.0698.O10
3846	130076	Psa.0550.G08		185134	76794	Psa.0238.A10		365059	32867	Psa.0266.G20		539327	23956	Psa.0407.I02		732126	115423	Psa.0616.P13		953456	46517	Psa.0404.G01		1315217	177292	Psa.0572.I22
3846	130078	Psa.0005.D21		185134	76795	Psa.0503.I19		365059	69675	Psa.0635.G11		539327	23957	Psa.0528.K07		732126	189493	Psa.0294.P13		953456	46519	Psa.0378.A10		1315217	197169	Psa.0622.D15
3847	38785	Psa.0628.O04		185134	125860	Psa.0265.P24		365059	167823	Psa.0738.J21		539327	23958	Psa.0082.F08		732126	189494	Psa.0114.G09		953456	192333	Psa.0440.D10		1315217	202281	Psa.0577.I01
3847	38787	Psa.0571.F02		185134	125861	Psa.0256.D17		365059	167824	Psa.0291.A04		539329	659	Psa.0079.C03		732126	189495	Psa.0470.D13		953456	197274	Psa.0398.C09		1315218	41858	Psa.0571.A15
3847	38788	Psa.0710.N15		185134	125862	Psa.0035.L23		365060	6304	Psa.0183.D24		539329	660	Psa.0488.P12		732128	37974	Psa.0293.O09		953456	198713	Psa.0269.P16		1315218	41860	Psa.0615.J23
3847	38789	Psa.0347.I12		185134	205231	Psa.0409.B06		365060	6306	Psa.0481.J24		539329	661	Psa.0375.B06		732128	37978	Psa.0119.L17		953456	201314	Psa.0705.B21		1315220	91534	Psa.0688.M13
3847	38791	Psa.0382.H24		185136	1993	Psa.0458.G23		365060	38484	Psa.0681.J24		539329	663	Psa.0605.B12		732128	188335	Psa.0472.I23		953457	174310	Psa.0325.M24		1315222	161445	Psa.0570.D15
3847	98890	Psa.0536.I22		185136	1994	Psa.0691.G18		365060	38486	Psa.0464.P21		539329	664	Psa.0623.O18		732128	188338	Psa.0196.L16		953457	178241	Psa.0742.N09		1315222	161446	Psa.0699.D13
3851	34026	Psa.0263.M03		185136	1995	Psa.0245.G08		365060	74892	Psa.0638.I22		539329	665	Psa.0562.G14		732128	199299	Psa.0642.N20		953457	178242	Psa.0678.F24		1315223	139332	Psa.0574.F06
3851	34027	Psa.0004.O19		185136	1996	Psa.0314.E03		365060	94853	Psa.0285.I17		539329	5919	Psa.0587.E07		732128	199301	Psa.0666.H05		953457	178243	Psa.0718.O14		1315224	127297	Psa.0705.K08
3851	77065	Psa.0674.N02		185136	67903	Psa.0125.N24		365060	94855	Psa.0611.A19		539330	50729	Psa.0239.E18		732129	69096	Psa.0316.O04		953457	182136	Psa.0330.C24		1315226	111421	Psa.0571.O22
3851	77066	Psa.0536.N03		185136	67905	Psa.0256.O03		365060	94856	Psa.0051.A15		539330	75438	Psa.0307.F02		732129	69097	Psa.0655.G17		953458	14925	Psa.0379.E10		1315226	111422	Psa.0592.E17
3851	77068	Psa.0754.A24		185136	67906	Psa.0540.C20		365060	94857	Psa.0337.P07		539330	75439	Psa.0441.P05		732129	69099	Psa.0586.I12		953458	67070	Psa.0388.J07		1315227	93432	Psa.0710.I22
3851	77070	Psa.0334.N15		185136	67907	Psa.0536.M13		365060	94858	Psa.0747.P09		539330	75440	Psa.0079.F01		732129	88308	Psa.0324.B01		953458	67075	Psa.0654.J01		1315228	44940	Psa.0574.P09
3851	77071	Psa.0180.H16		185137	3395	Psa.0351.H04		365060	94859	Psa.0493.E04		539330	75441	Psa.0551.M13		732129	139228	Psa.0218.P14		953458	160483	Psa.0471.O08		1315228	86569	Psa.0752.A01
3851	77073	Psa.0372.F14		185137	107666	Psa.0473.P02		365060	94860	Psa.0731.C10		539330	75442	Psa.0326.K05		732129	175700	Psa.0114.M01		953458	165433	Psa.0210.O04		1315231	20600	Psa.0574.L18
3851	77074	Psa.0055.K14		185137	167389	Psa.0665.O22		365061	70032	Psa.0329.P15		539332	108141	Psa.0080.M10		732130	111159	Psa.0354.A12		953458	187735	Psa.0364.E12		1315231	20601	Psa.0605.L19
3851	144180	Psa.0112.B22		185137	194282	Psa.0108.K15		365061	70034	Psa.0050.K15		539332	108142	Psa.0475.F14		732131	127796	Psa.0653.E03		953458	187737	Psa.0602.J16		1315234	47021	Psa.0600.L24
3851	144181	Psa.0346.L18		185137	194283	Psa.0034.O21		365061	70035	Psa.0091.G01		539332	108143	Psa.0163.E14		732131	127797	Psa.0686.H15		953458	187738	Psa.0184.K13		1315234	47023	Psa.0756.N21
3851	196047	Psa.0762.J13		185138	6713	Psa.0035.K18		365061	70036	Psa.0501.L02		539332	108144	Psa.0719.C16		732131	127798	Psa.0503.J08		953459	81004	Psa.0262.N19		1315234	114612	Psa.0571.J10
3851	196048	Psa.0502.B23		185138	12098	Psa.0416.E18		365061	70037	Psa.0412.I24		539332	108146	Psa.0423.F01		732131	127799	Psa.0172.K23		953459	81005	Psa.0504.P15		1315236	47021	Psa.0600.L24
3852	47597	Psa.0002.O10		185138	12099	Psa.0261.M06		365061	137430	Psa.0196.D24		539332	117564	Psa.0747.P24		732131	127800	Psa.0115.O04		953459	81006	Psa.0296.O20		1315236	47023	Psa.0756.N21
3852	47599	Psa.0624.O09		185138	122738	Psa.0562.O19		365062	19640	Psa.0239.A04		539333	61575	Psa.0170.I24		732131	145430	Psa.0564.I15		953459	81007	Psa.0188.C16		1315236	114612	Psa.0571.J10
3852	55948	Psa.0074.H17		185139	114264	Psa.0191.I12		365062	19641	Psa.0712.F12		539333	61576	Psa.0083.O04		732131	145431	Psa.0356.P09		953460	114229	Psa.0189.A06		1315238	31242	Psa.0574.F21
3852	55949	Psa.0546.E21		185139	114267	Psa.0377.N10		365062	19642	Psa.0203.M17		539333	91674	Psa.0271.B20		732131	145432	Psa.0199.C23		953460	114231	Psa.0485.O06		1315239	12191	Psa.0719.G20
3852	55950	Psa.0424.L08		185139	114269	Psa.0685.I08		365063	31650	Psa.0714.N17		539333	107879	Psa.0112.L03		732133	114770	Psa.0118.G16		953462	101515	Psa.0189.P14		1315239	12203	Psa.0569.F11
3852	64387	Psa.0257.E14		185139	121020	Psa.0176.D04		365063	31651	Psa.0051.P18		539333	107881	Psa.0236.K08		732133	210346	Psa.0546.F17		953462	114863	Psa.0601.G09		1315241	98826	Psa.0569.P12
3852	64391	Psa.0471.K09		185140	67014	Psa.0413.M18		365063	85811	Psa.0558.I20		539333	107884	Psa.0410.A19		732134	1002	Psa.0117.I19		953462	144674	Psa.0391.J20		1315241	113278	Psa.0575.E18
3852	175763	Psa.0397.D24		185140	67027	Psa.0063.A07		365063	85812	Psa.0621.N17		539333	107885	Psa.0344.I20		732134	1005	Psa.0626.K06		953462	144676	Psa.0617.O16		1315247	168237	Psa.0722.P03
3853	137334	Psa.0105.L09		185140	75188	Psa.0033.A17		365063	85814	Psa.0206.N13		539333	107886	Psa.0498.O23		732134	49992	Psa.0303.A07		953462	144677	Psa.0269.O06		1315247	182716	Psa.0571.J17
3853	137335	Psa.0006.N08		185140	75189	Psa.0658.F24		365063	85815	Psa.0515.P01		539333	209860	Psa.0153.N02		732134	49993	Psa.0622.B10		953462	187405	Psa.0257.K16		1315253	38906	Psa.0571.L01
3853	137336	Psa.0118.J20		185140	75191	Psa.0280.I23		365063	109499	Psa.0545.I05		539334	152657	Psa.0481.C09		732134	49994	Psa.0246.F15		953463	109525	Psa.0183.D18		1315253	38908	Psa.0711.O05
3853	137337	Psa.0737.L05		185140	75193	Psa.0241.L05		365063	109500	Psa.0200.N16		539334	152658	Psa.0081.I08		732134	49995	Psa.0698.G11		953463	124637	Psa.0419.P02		1315254	85715	Psa.0572.K05
3853	137338	Psa.0407.F20		185140	75194	Psa.0667.K02		365063	118507	Psa.0375.G20		539334	152659	Psa.0490.F17		732134	49996	Psa.0609.K10		953464	978	Psa.0187.O05		1315254	114513	Psa.0671.E11
3853	137339	Psa.0622.F04		185140	75195	Psa.0258.F04		365063	171723	Psa.0082.D22		539334	152660	Psa.0588.N03		732134	107294	Psa.0652.N01		953465	25763	Psa.0607.E14		1315255	32714	Psa.0572.L06
3853	137340	Psa.0251.A14		185140	75196	Psa.0465.D06		365063	171724	Psa.0255.F15		539334	152661	Psa.0411.H06		732135	42664	Psa.0549.K07		953465	25764	Psa.0317.H17		1315255	32716	Psa.0761.N03
3853	137341	Psa.0749.I08		185140	213012	Psa.0324.B12		365063	171725	Psa.0196.G09		539334	152662	Psa.0534.E23		732135	42665	Psa.0425.N23		953465	34394	Psa.0285.N17		1315261	72548	Psa.0677.I22
3853	137342	Psa.0264.E14		185141	46134	Psa.0030.K01		365063	171726	Psa.0420.B16		539334	207347	Psa.0255.K22		732135	43965	Psa.0250.C21		953465	34398	Psa.0336.N06		1315261	214686	Psa.0569.L17
3853	137343	Psa.0688.A05		185141	46141	Psa.0643.E22		365066	82815	Psa.0053.L19		539335	25698	Psa.0222.F12		732136	19832	Psa.0652.D19		953465	34402	Psa.0188.K17		1315265	83225	Psa.0577.D05
3854	137335	Psa.0006.N08		185141	46142	Psa.0696.D23		365066	82816	Psa.0459.M12		539335	25699	Psa.0079.F16		732136	19834	Psa.0192.K15		953465	121720	Psa.0757.K13		1315265	83226	Psa.0704.M05
3854	137340	Psa.0251.A14		185141	156771	Psa.0566.H22		365066	156289	Psa.0331.N09		539335	25700	Psa.0215.J08		732136	19835	Psa.0584.G05		953465	213903	Psa.0561.M04		1315265	83228	Psa.0568.K15
3854	211085	Psa.0502.L19		185142	128662	Psa.0422.A07		365066	156290	Psa.0280.E02		539335	25701	Psa.0718.K11		732136	19836	Psa.0770.D08		953466	14404	Psa.0288.N22		1315266	47051	Psa.0573.L02
3854	211086	Psa.0214.K18		185142	128664	Psa.0370.H05		365066	160990	Psa.0225.H01		539335	25702	Psa.0301.K22		732136	36003	Psa.0649.B23		953466	14406	Psa.0399.O08		1315266	183684	Psa.0730.N12
3854	216847	Psa.0374.E23		185142	175498	Psa.0701.D12		365066	168997	Psa.0550.H10		539336	25359	Psa.0166.I14		732136	36004	Psa.0562.N02		953466	14407	Psa.0278.I09		1315267	89517	Psa.0614.O20
3855	71805	Psa.0408.E01		185142	175499	Psa.0593.D03		365066	168998	Psa.0425.P18		539336	58246	Psa.0207.D14		732136	36005	Psa.0599.I04		953466	14408	Psa.0574.N22		1315271	159523	Psa.0725.E12
3855	95931	Psa.0289.A05		185142	175500	Psa.0031.G13		365066	168999	Psa.0692.M15		539336	79606	Psa.0085.J08		732136	55713	Psa.0313.B15		953466	14409	Psa.0627.E21		1315272	50885	Psa.0669.A23
3855	95933	Psa.0370.G12		185143	9750	Psa.0319.N19		365066	169000	Psa.0177.H19		539336	79607	Psa.0718.A06		732136	55714	Psa.0147.D03		953466	14410	Psa.0719.A17		1315272	50886	Psa.0695.L02
3855	95934	Psa.0051.I11		185143	9752	Psa.0087.C21		365066	218166	Psa.0713.D10		539336	85441	Psa.0766.N16		732136	76233	Psa.0244.M22		953466	14411	Psa.0431.F14		1315272	71177	Psa.0571.K15
3855	167897	Psa.0661.O23		185143	53535	Psa.0693.J22		365067	30417	Psa.0619.M11		539336	85442	Psa.0081.J14		732136	105868	Psa.0428.A17		953466	14412	Psa.0188.A07		1315272	71179	Psa.0681.K09
3855	167898	Psa.0320.J14		185143	53536	Psa.0033.K08		365067	68079	Psa.0132.G23		539336	146322	Psa.0625.E04		732136	157910	Psa.0454.P24		953466	14413	Psa.0538.B17		1315273	111421	Psa.0571.O22
3855	174265	Psa.0126.M09		185143	66437	Psa.0678.H14		365067	68080	Psa.0252.H01		539336	194804	Psa.0681.A09		732136	164359	Psa.0285.N19		953466	135558	Psa.0458.I07		1315273	111422	Psa.0592.E17
3855	174266	Psa.0004.H24		185143	66441	Psa.0155.D19		365067	68082	Psa.0746.N04		539337	54870	Psa.0435.J17		732136	172151	Psa.0412.I04		953467	70507	Psa.0196.M23		1315277	2725	Psa.0608.P17
3856	45451	Psa.0361.O09		185143	66444	Psa.0391.N09		365067	112179	Psa.0269.B05		539337	89647	Psa.0654.O23		732136	172152	Psa.0115.N24		953467	81543	Psa.0232.D04		1315277	2726	Psa.0725.D04
3856	45454	Psa.0065.E20		185143	66446	Psa.0557.D23		365067	112180	Psa.0720.C15		539337	89648	Psa.0373.M05		732137	49682	Psa.0290.K18		953467	81546	Psa.0407.F16		1315277	2727	Psa.0593.E03
3856	156449	Psa.0637.A08		185143	117784	Psa.0564.L10		365067	112181	Psa.0050.F07		539337	89649	Psa.0419.G14		732137	49684	Psa.0399.I02		953467	81548	Psa.0189.J04		1315277	2728	Psa.0767.L02
3856	156450	Psa.0624.F02		185143	132955	Psa.0459.G16		365068	80847	Psa.0050.N15		539337	143258	Psa.0704.H09		732137	83735	Psa.0707.C03		953468	49450	Psa.0523.H01		1315278	89517	Psa.0614.O20
3856	156451	Psa.0118.J06		185143	144113	Psa.0213.L08		365068	80848	Psa.0624.O02		539337	150237	Psa.0625.I16		732137	83737	Psa.0461.D24		953468	49451	Psa.0416.A06		1315283	139332	Psa.0574.F06
3856	156452	Psa.0132.D20		185143	160966	Psa.0055.H16		365068	80849	Psa.0122.N22		539337	150238	Psa.0496.K12		732137	104241	Psa.0195.B11		953468	49452	Psa.0597.G12		1315283	139333	Psa.0725.D08
3857	42279	Psa.0116.L18		185144	13467	Psa.0197.G18		365068	80850	Psa.0465.K20		539337	150239	Psa.0512.G19		732137	123759	Psa.0728.P06		953468	49453	Psa.0185.B24		1315297	134997	Psa.0572.H11
3857	45846	Psa.0312.L08		185144	13470	Psa.0079.C21		365068	80851	Psa.0676.N13		539337	150240	Psa.0082.A22		732137	123760	Psa.0463.G23		953468	194269	Psa.0288.L17		1315297	135005	Psa.0727.L15
3857	46896	Psa.0740.F06		185144	13473	Psa.0428.H01		365068	80852	Psa.0541.F09		539337	193485	Psa.0085.A14		732137	123761	Psa.0119.N20		953469	121956	Psa.0606.P23		1315298	48214	Psa.0725.M05
3857	46897	Psa.0558.H07		185144	112584	Psa.0583.E08		365068	80853	Psa.0301.I07		539338	117119	Psa.0748.C11		732137	123763	Psa.0268.C02		953469	131735	Psa.0477.B11		1315298	48216	Psa.0570.O20
3857	46898	Psa.0316.I11		185144	112585	Psa.0158.C12		365068	203575	Psa.0536.K21		539338	117120	Psa.0082.J22		732137	132285	Psa.0404.C11		953469	140738	Psa.0183.O13		1315298	48218	Psa.0653.C16
3857	46899	Psa.0005.K01		185144	112586	Psa.0701.D19		365068	208970	Psa.0456.C11		539338	135157	Psa.0309.P18		732137	187536	Psa.0209.N13		953469	161797	Psa.0590.G19		1315301	138957	Psa.0717.P21
3857	46900	Psa.0064.C20		185144	112587	Psa.0031.F08		365069	40344	Psa.0509.E13		539338	195641	Psa.0589.E21		732138	48129	Psa.0322.O11		953469	161799	Psa.0722.E03		1315302	156804	Psa.0634.L04
3857	46901	Psa.0327.E12		185144	112588	Psa.0406.I10		365069	40345	Psa.0134.M14		539339	92372	Psa.0078.H02		732138	73147	Psa.0247.O14		953470	131640	Psa.0311.J12		1315302	156805	Psa.0593.J12
3857	171366	Psa.0094.M19		185145	120892	Psa.0399.O19		365069	116155	Psa.0053.G15		539339	92373	Psa.0373.N19		732138	73148	Psa.0208.K12		953470	165709	Psa.0639.F03		1315302	156806	Psa.0571.C23
3857	171367	Psa.0030.K08		185145	120893	Psa.0035.C03		365069	116156	Psa.0427.L10		539339	92374	Psa.0308.F06		732138	73151	Psa.0137.E13		953470	165710	Psa.0188.B03		1315308	3784	Psa.0568.I11
3859	6321	Psa.0325.G15		185145	120894	Psa.0759.E08		365069	141353	Psa.0703.F10		539339	113272	Psa.0274.H03		732138	73152	Psa.0116.L16		953470	165711	Psa.0647.B01		1315308	3787	Psa.0598.A08
3859	53912	Psa.0554.I03		185145	120895	Psa.0665.C12		365069	158467	Psa.0405.M10		539339	113273	Psa.0288.I07		732138	78848	Psa.0712.E11		953470	165713	Psa.0718.F04		1315308	3788	Psa.0752.I21
3859	53913	Psa.0270.B20		185145	122563	Psa.0460.A23		365069	202726	Psa.0647.E23		539340	20046	Psa.0162.F10		732139	933	Psa.0224.L05		953470	165715	Psa.0632.P11		1315308	3791	Psa.0668.I05
3859	63746	Psa.0537.B10		185145	122564	Psa.0567.A03		365071	110827	Psa.0321.O05		539340	20047	Psa.0143.D07		732139	935	Psa.0631.H06		953470	207342	Psa.0551.G23		1315308	44158	Psa.0619.C01
3859	63749	Psa.0369.D10		185146	21775	Psa.0277.J09		365071	110828	Psa.0054.F19		539340	61791	Psa.0520.F12		732139	936	Psa.0622.G22		953470	207343	Psa.0327.F17		1315308	44159	Psa.0720.N07
3859	63751	Psa.0516.C21		185146	21786	Psa.0476.C18		365071	110830	Psa.0241.J12		539340	177254	Psa.0422.E04		732139	938	Psa.0119.J15		953471	4964	Psa.0702.F05		1315308	44160	Psa.0728.N21
3859	63752	Psa.0178.N01		185146	21788	Psa.0507.H20		365071	110832	Psa.0535.I06		539340	177255	Psa.0083.F07		732139	939	Psa.0484.O07		953471	89448	Psa.0637.F12		1315308	68392	Psa.0651.N23
3859	96790	Psa.0566.F22		185146	48985	Psa.0031.G19		365071	110833	Psa.0068.K17		539341	126962	Psa.0412.K08		732139	6648	Psa.0755.F08		953471	174278	Psa.0475.G15		1315308	184296	Psa.0575.M07
3859	187932	Psa.0291.M18		185146	48986	Psa.0331.I15		365071	110834	Psa.0302.G24		539341	126963	Psa.0140.L11		732140	94156	Psa.0614.M19		953471	174281	Psa.0467.J04		1315309	153818	Psa.0768.O20
3859	209222	Psa.0259.F18		185146	48987	Psa.0316.O06		365071	168066	Psa.0216.I07		539341	176773	Psa.0083.A23		732140	94157	Psa.0139.H22		953472	74044	Psa.0189.D08		1315310	86586	Psa.0572.O12
3859	218089	Psa.0006.N22		185146	107105	Psa.0754.M10		365071	168067	Psa.0238.N19		539341	186359	Psa.0393.G09		732140	94158	Psa.0734.D13		953472	100487	Psa.0400.B02		1315311	48214	Psa.0725.M05
3859	218090	Psa.0645.F09		185147	111625	Psa.0438.J09		365071	168068	Psa.0139.A22		539342	26019	Psa.0648.O05		732140	94159	Psa.0564.D05		953473	17919	Psa.0761.N07		1315311	48216	Psa.0570.O20
3860	102504	Psa.0461.N13		185147	130888	Psa.0636.J20		365071	184149	Psa.0253.C18		539342	46303	Psa.0322.L24		732140	94160	Psa.0119.L07		953473	17920	Psa.0189.E13		1315311	48218	Psa.0653.C16
3860	145259	Psa.0469.E24		185147	155463	Psa.0035.F12		365072	19465	Psa.0051.D12		539342	46306	Psa.0079.C24		732140	94162	Psa.0762.D23		953473	17921	Psa.0482.O14		1315312	54616	Psa.0634.F09
3860	156616	Psa.0723.L08		185147	203122	Psa.0143.K03		365072	19466	Psa.0458.D22		539342	174334	Psa.0251.G07		732140	94163	Psa.0391.E09		953473	28720	Psa.0571.E02		1315312	204113	Psa.0570.J06
3860	159343	Psa.0007.N15		185148	17648	Psa.0030.P12		365072	19467	Psa.0628.P11		539342	174336	Psa.0432.F15		732140	94164	Psa.0338.B05		953473	28725	Psa.0520.E11		1315313	86337	Psa.0585.I08
3861	58556	Psa.0244.E03		185148	26762	Psa.0205.I03		365072	19468	Psa.0362.D08		539342	187928	Psa.0124.G21		732140	94165	Psa.0704.N02		953473	28728	Psa.0504.N11		1315313	86338	Psa.0570.H07
3861	58558	Psa.0114.F04		185148	86107	Psa.0329.L20		365072	19469	Psa.0486.D20		539342	187929	Psa.0609.L17		732140	94166	Psa.0511.C03		953473	99129	Psa.0743.I20		1315313	86340	Psa.0704.I14
3861	58562	Psa.0543.J03		185148	86108	Psa.0348.B20		365072	19470	Psa.0408.B04		539343	55354	Psa.0481.I05		732141	73757	Psa.0161.F13		953473	99130	Psa.0406.H24		1315314	25824	Psa.0718.E16
3861	89774	Psa.0006.G21		185149	54414	Psa.0512.L15		365072	163986	Psa.0204.M18		539343	55359	Psa.0153.C13		732141	73758	Psa.0193.K04		953473	99131	Psa.0222.J10		1315314	87272	Psa.0573.A12
3861	89775	Psa.0554.J16		185149	120672	Psa.0566.K21		365072	211016	Psa.0211.E21		539344	62774	Psa.0532.A02		732141	73759	Psa.0119.F24		953473	191055	Psa.0510.B23		1315314	194034	Psa.0618.K12
3861	89776	Psa.0563.E24		185149	120674	Psa.0492.P19		365073	93263	Psa.0441.A24		539344	62775	Psa.0174.N20		732141	109391	Psa.0163.D16		953473	202690	Psa.0470.B24		1315315	58885	Psa.0573.M23
3861	89777	Psa.0696.L17		185149	120675	Psa.0211.L24		365073	112606	Psa.0054.F13		539344	62776	Psa.0313.L17		732141	130571	Psa.0237.K24		953474	41029	Psa.0183.D21		1315316	153818	Psa.0768.O20
3862	58556	Psa.0244.E03		185150	89388	Psa.0043.M12		365073	112607	Psa.0562.N20		539344	62777	Psa.0081.N23		732142	111870	Psa.0360.M22		953474	41030	Psa.0235.K11		1315318	62218	Psa.0701.E01
3862	58558	Psa.0114.F04		185150	89390	Psa.0034.C15		365073	112608	Psa.0230.D06		539344	62778	Psa.0166.B15		732142	111871	Psa.0590.G20		953474	41031	Psa.0375.B03		1315318	62222	Psa.0573.I03
3862	89774	Psa.0006.G21		185150	89391	Psa.0416.G17		365073	112609	Psa.0058.A18		539345	943	Psa.0082.L04		732142	111872	Psa.0714.E22		953474	41032	Psa.0299.H13		1315320	17289	Psa.0739.J23
3862	89775	Psa.0554.J16		185150	89397	Psa.0620.L12		365074	30371	Psa.0678.C02		539345	944	Psa.0395.I04		732142	111873	Psa.0696.J05		953474	41034	Psa.0634.J04		1315329	53420	Psa.0632.G20
3862	89776	Psa.0563.E24		185150	89398	Psa.0545.F13		365074	30375	Psa.0411.I14		539346	83126	Psa.0444.B05		732142	111874	Psa.0222.A22		953474	140404	Psa.0290.F03		1315329	53421	Psa.0652.D04
3862	89777	Psa.0696.L17		185150	142449	Psa.0347.G21		365074	79914	Psa.0284.G09		539346	155093	Psa.0491.M08		732142	111875	Psa.0676.N20		953475	159684	Psa.0412.P08		1315332	47021	Psa.0600.L24
3863	79026	Psa.0193.K23		185151	182257	Psa.0409.C17		365074	79915	Psa.0314.I19		539346	155094	Psa.0197.I23		732142	134999	Psa.0693.J14		953475	159685	Psa.0444.G16		1315332	47023	Psa.0756.N21
3863	149954	Psa.0654.N19		185151	182258	Psa.0146.H18		365074	79916	Psa.0050.H02		539346	155095	Psa.0330.D17		732142	162691	Psa.0119.P15		953475	159686	Psa.0428.O20		1315332	114612	Psa.0571.J10
3863	200101	Psa.0002.I19		185151	182259	Psa.0390.G17		365074	79917	Psa.0208.B22		539346	155096	Psa.0298.O12		732142	162692	Psa.0464.C10		953475	159687	Psa.0309.L14		1315333	23759	Psa.0629.N06
3864	61978	Psa.0003.C19		185151	187984	Psa.0133.E13		365075	134291	Psa.0056.I02		539346	155097	Psa.0079.E19		732142	162693	Psa.0138.O16		953475	159688	Psa.0183.O09		1315333	23763	Psa.0722.G18
3864	61979	Psa.0165.A22		185151	187985	Psa.0035.P23		365075	136732	Psa.0119.M12		539347	109165	Psa.0084.G02		732143	14311	Psa.0113.K17		953475	178187	Psa.0655.H07		1315334	73479	Psa.0570.E15
3864	61980	Psa.0741.C05		185152	73610	Psa.0200.J07		365075	173178	Psa.0750.K04		539347	109169	Psa.0275.C10		732143	36820	Psa.0194.N14		953476	70365	Psa.0439.M15		1315334	73480	Psa.0599.E18
3864	61982	Psa.0616.J17		185152	73611	Psa.0482.J15		365075	206010	Psa.0125.J05		539347	109170	Psa.0177.E07		732143	96798	Psa.0589.D23		953476	70367	Psa.0262.A03		1315334	76691	Psa.0605.P09
3864	61983	Psa.0118.O08		185152	73615	Psa.0431.K19		365075	206011	Psa.0760.M06		539347	109171	Psa.0148.E12		732143	96799	Psa.0186.N13		953476	70368	Psa.0275.D03		1315336	32714	Psa.0572.L06
3864	61985	Psa.0475.C09		185152	73619	Psa.0377.O06		365076	112373	Psa.0056.I14		539347	109173	Psa.0750.I07		732144	16637	Psa.0636.M10		953476	138193	Psa.0740.P22		1315336	123489	Psa.0607.L13
3864	70489	Psa.0058.F04		185152	73620	Psa.0496.P19		365076	112378	Psa.0748.J16		539347	109174	Psa.0225.H04		732144	16638	Psa.0305.F16		953476	138195	Psa.0660.H11		1315336	123490	Psa.0628.O24
3865	18096	Psa.0486.F06		185152	73621	Psa.0031.P01		365076	112379	Psa.0411.K19		539347	120268	Psa.0324.K18		732144	31356	Psa.0555.E01		953476	138196	Psa.0189.N24		1315338	20600	Psa.0574.L18
3865	18097	Psa.0714.O08		185152	145593	Psa.0190.M13		365076	160207	Psa.0364.L21		539347	120269	Psa.0402.I19		732144	31357	Psa.0424.F09		953476	138197	Psa.0398.E07		1315338	20601	Psa.0605.L19
3865	18098	Psa.0007.C08		185152	158617	Psa.0361.D10		365076	160210	Psa.0739.P24		539348	79042	Psa.0745.M04		732144	31358	Psa.0119.N12		953476	151976	Psa.0554.J11		1315340	88655	Psa.0675.C14
3865	18099	Psa.0293.H14		185152	158618	Psa.0164.A22		365077	40059	Psa.0446.K19		539348	183608	Psa.0081.I04		732145	91867	Psa.0630.I06		953477	101515	Psa.0189.P14		1315340	88657	Psa.0765.O14
3865	18100	Psa.0071.D14		185152	182589	Psa.0594.I16		365077	40060	Psa.0656.H05		539348	183609	Psa.0766.H15		732145	91870	Psa.0693.G09		953477	101517	Psa.0540.E18		1315340	98517	Psa.0747.M03
3865	31529	Psa.0581.D05		185153	5491	Psa.0639.F12		365077	40061	Psa.0186.G15		539348	183610	Psa.0250.A20		732145	91871	Psa.0613.C15		953477	101519	Psa.0455.N14		1315340	211261	Psa.0572.J24
3866	129874	Psa.0408.I12		185153	106022	Psa.0194.I09		365077	40062	Psa.0239.P05		539348	183611	Psa.0285.K18		732145	104703	Psa.0640.A20		953477	101520	Psa.0318.G05		1315343	45491	Psa.0574.I18
3866	129875	Psa.0689.J21		185153	106023	Psa.0029.H02		365077	40063	Psa.0474.K06		539348	208770	Psa.0086.P18		732145	104704	Psa.0768.E16		953477	101525	Psa.0554.N18		1315345	142843	Psa.0608.A23
3866	129876	Psa.0742.H21		185153	143805	Psa.0339.E08		365077	40066	Psa.0363.D18		539348	208771	Psa.0319.O22		732145	104705	Psa.0115.M18		953477	114863	Psa.0601.G09		1315345	169340	Psa.0574.G03
3867	56731	Psa.0613.L01		185153	143807	Psa.0733.A16		365077	40067	Psa.0088.J15		539348	213573	Psa.0594.I20		732145	145263	Psa.0512.I18		953477	144674	Psa.0391.J20		1315347	129699	Psa.0674.B10
3868	54838	Psa.0219.E24		185153	143808	Psa.0707.I23		365077	74339	Psa.0521.B07		539349	124446	Psa.0082.I17		732145	145265	Psa.0654.D23		953477	144677	Psa.0269.O06		1315347	189281	Psa.0689.B17
3868	54839	Psa.0360.N16		185153	143809	Psa.0324.M10		365077	74340	Psa.0156.J04		539349	171295	Psa.0548.F06		732145	159348	Psa.0321.B14		953477	187405	Psa.0257.K16		1315353	42216	Psa.0694.K01
3868	54840	Psa.0733.J07		185153	143811	Psa.0090.P07		365077	74342	Psa.0052.G19		539349	171296	Psa.0345.P23		732146	1193	Psa.0565.P03		953478	56550	Psa.0183.M23		1315353	200986	Psa.0722.B13
3868	54841	Psa.0007.E11		185153	143813	Psa.0740.G23		365079	9602	Psa.0050.F11		539350	23180	Psa.0441.I12		732146	1194	Psa.0115.C18		953478	56551	Psa.0725.D18		1315353	200987	Psa.0569.O07
3868	149751	Psa.0183.E11		185153	173587	Psa.0653.L14		365079	9603	Psa.0070.C20		539350	56871	Psa.0394.P09		732146	78072	Psa.0704.C07		953478	108832	Psa.0297.P07		1315354	17897	Psa.0643.A20
3868	149752	Psa.0205.C04		185154	22084	Psa.0130.K08		365079	33922	Psa.0297.D12		539350	56875	Psa.0083.M03		732146	78073	Psa.0381.L02		953478	108833	Psa.0667.J07		1315354	161862	Psa.0685.L14
3868	149756	Psa.0497.G15		185154	22086	Psa.0612.D19		365079	115234	Psa.0674.O11		539350	106357	Psa.0301.D16		732146	78074	Psa.0349.C12		953478	127817	Psa.0270.A12		1315354	161863	Psa.0572.M22
3868	149757	Psa.0367.G20		185154	43330	Psa.0665.J19		365079	115235	Psa.0348.F07		539350	106358	Psa.0624.A13		732146	78075	Psa.0523.K02		953478	189073	Psa.0225.I16		1315355	139332	Psa.0574.F06
3868	149758	Psa.0680.E05		185154	43331	Psa.0319.G21		365079	115236	Psa.0402.J20		539350	129340	Psa.0763.K04		732146	114598	Psa.0229.E05		953479	106218	Psa.0186.A07		1315357	58292	Psa.0645.B20
3868	149759	Psa.0738.E21		185154	76607	Psa.0031.K01		365079	115238	Psa.0380.M11		539351	106845	Psa.0728.F14		732147	10661	Psa.0113.O21		953479	106219	Psa.0225.A23		1315358	13584	Psa.0684.P05
3868	160618	Psa.0624.L12		185154	139155	Psa.0344.B01		365079	115239	Psa.0649.G03		539351	106846	Psa.0518.A22		732147	10662	Psa.0248.D14		953479	106220	Psa.0646.K22		1315358	38196	Psa.0748.A14
3868	160619	Psa.0412.C23		185154	179841	Psa.0062.I17		365079	115240	Psa.0280.B24		539351	106847	Psa.0082.D07		732147	10663	Psa.0194.G13		953479	106222	Psa.0308.J18		1315359	128965	Psa.0574.P10
3868	160620	Psa.0599.O12		185154	179845	Psa.0562.N11		365079	115241	Psa.0118.O02		539351	106848	Psa.0470.N11		732147	10664	Psa.0399.P12		953479	213242	Psa.0667.K12		1315359	128969	Psa.0624.A23
3868	160623	Psa.0194.K19		185154	185335	Psa.0148.H10		365079	132514	Psa.0233.I21		539351	106849	Psa.0121.L24		732147	10667	Psa.0593.H04		953479	213243	Psa.0746.C14		1315360	73479	Psa.0570.E15
3868	190730	Psa.0094.N22		185155	41895	Psa.0074.G23		365079	141146	Psa.0147.B04		539351	106850	Psa.0694.P10		732148	29515	Psa.0156.N09		953480	10870	Psa.0592.B08		1315360	73480	Psa.0599.E18
3869	48809	Psa.0310.L12		185155	41896	Psa.0226.B03		365079	141147	Psa.0392.E22		539352	126226	Psa.0479.F06		732148	74922	Psa.0288.O24		953480	10871	Psa.0184.C14		1315360	76691	Psa.0605.P09
3871	69775	Psa.0727.J24		185155	72858	Psa.0755.B06		365079	141150	Psa.0419.H24		539352	143305	Psa.0645.E20		732148	74923	Psa.0331.O07		953480	10877	Psa.0740.J15		1315361	161445	Psa.0570.D15
3871	83701	Psa.0447.F22		185155	72859	Psa.0034.A12		365079	141151	Psa.0087.I14		539352	143307	Psa.0083.J19		732148	121960	Psa.0239.F07		953480	78084	Psa.0317.O22		1315361	161446	Psa.0699.D13
3871	112869	Psa.0743.L14		185155	72860	Psa.0603.B21		365079	164976	Psa.0599.P24		539352	163562	Psa.0413.E10		732148	193150	Psa.0520.G11		953481	40747	Psa.0248.F11		1315362	44940	Psa.0574.P09
3871	112870	Psa.0002.A24		185156	16079	Psa.0030.I12		365079	176618	Psa.0532.F05		539353	103690	Psa.0082.F24		732149	135242	Psa.0151.A19		953481	85611	Psa.0547.L01		1315362	86569	Psa.0752.A01
3871	112871	Psa.0482.C05		185156	16081	Psa.0689.E23		365079	176619	Psa.0700.L17		539353	186997	Psa.0334.K02		732149	135244	Psa.0394.M18		953481	89459	Psa.0616.N15		1315363	47023	Psa.0756.N21
3871	115248	Psa.0248.J11		185156	16082	Psa.0355.G19		365080	4129	Psa.0514.M11		539354	83	Psa.0568.J16		732149	177985	Psa.0115.J24		953481	89460	Psa.0629.A03		1315363	114612	Psa.0571.J10
3871	134751	Psa.0568.L04		185156	16083	Psa.0221.I02		365080	4130	Psa.0602.F10		539354	84	Psa.0474.E24		732149	180560	Psa.0586.B19		953482	32389	Psa.0476.D23		1315369	11788	Psa.0569.J06
3871	134755	Psa.0425.E06		185156	16084	Psa.0416.K15		365080	70732	Psa.0166.K15		539354	32591	Psa.0691.E15		732149	180561	Psa.0532.E01		953482	32390	Psa.0425.N15		1315369	11789	Psa.0675.M08
3871	134756	Psa.0190.C19		185156	16085	Psa.0040.N24		365080	149703	Psa.0170.E02		539354	96635	Psa.0477.H09		732149	180562	Psa.0509.L13		953482	32391	Psa.0464.F14		1315370	204454	Psa.0574.A20
3871	141485	Psa.0679.J15		185156	77976	Psa.0523.N02		365081	4129	Psa.0514.M11		539354	96636	Psa.0323.K18		732150	23051	Psa.0463.M01		953482	32392	Psa.0436.B15		1315371	21379	Psa.0619.E21
3871	179579	Psa.0412.H01		185158	55429	Psa.0536.M17		365081	4130	Psa.0602.F10		539354	96637	Psa.0114.I11		732150	23052	Psa.0115.N02		953482	55823	Psa.0358.F12		1315371	88836	Psa.0581.J19
3871	179580	Psa.0697.C21		185158	55430	Psa.0446.H02		365081	70732	Psa.0166.K15		539354	96638	Psa.0641.J07		732150	146789	Psa.0129.I04		953482	55827	Psa.0507.E08		1315371	102693	Psa.0651.G07
3871	179581	Psa.0084.A03		185158	55431	Psa.0142.A20		365082	63444	Psa.0391.F03		539354	96639	Psa.0527.P02		732150	146790	Psa.0481.D17		953482	142623	Psa.0185.H18		1315378	78910	Psa.0572.B21
3871	179582	Psa.0240.G19		185158	55433	Psa.0646.M15		365082	63445	Psa.0056.J07		539354	96640	Psa.0144.L22		732151	121052	Psa.0273.D08		953483	17415	Psa.0185.E17		1315378	78911	Psa.0641.P24
3871	179584	Psa.0100.K07		185158	55434	Psa.0461.B11		365082	63447	Psa.0300.M15		539354	96641	Psa.0079.O23		732151	121053	Psa.0117.P07		953483	81220	Psa.0221.B18		1315381	25029	Psa.0569.G03
3871	179585	Psa.0292.H19		185158	55435	Psa.0292.K13		365082	69879	Psa.0273.L06		539354	173515	Psa.0238.E19		732151	121054	Psa.0210.P08		953484	86771	Psa.0481.A06		1315381	25038	Psa.0610.B05
3871	198945	Psa.0236.G12		185158	97467	Psa.0452.G22		365082	69880	Psa.0655.M21		539355	71316	Psa.0083.G01		732151	121055	Psa.0360.C04		953485	42626	Psa.0235.F14		1315384	2654	Psa.0571.M07
3871	198946	Psa.0537.K23		185158	97468	Psa.0030.B16		365082	69881	Psa.0113.F11		539355	118171	Psa.0387.N04		732151	121057	Psa.0677.C03		953485	42628	Psa.0186.F08		1315384	2655	Psa.0658.D20
3871	212052	Psa.0396.F23		185158	97469	Psa.0525.O22		365083	154062	Psa.0488.G23		539355	171564	Psa.0099.O13		732151	121058	Psa.0217.G24		953485	104361	Psa.0444.H05		1315384	2656	Psa.0741.M02
3872	77657	Psa.0607.C04		185158	182031	Psa.0233.N13		365083	175359	Psa.0507.J01		539355	171565	Psa.0637.J22		732151	153078	Psa.0494.O21		953485	106812	Psa.0376.I06		1315387	47023	Psa.0756.N21
3872	77658	Psa.0412.H23		185158	182032	Psa.0702.K03		365083	175360	Psa.0665.B17		539355	171566	Psa.0297.O19		732151	153519	Psa.0141.J18		953485	152304	Psa.0286.B01		1315387	114612	Psa.0571.J10
3872	77659	Psa.0477.J19		185158	213398	Psa.0426.M08		365083	175361	Psa.0540.M21		539355	171567	Psa.0366.F19		732152	71763	Psa.0617.G13		953485	177580	Psa.0696.N02		1315390	170577	Psa.0568.F09
3872	77660	Psa.0006.E02		185160	30218	Psa.0352.P10		365083	180731	Psa.0499.G22		539355	214040	Psa.0670.A04		732152	71764	Psa.0741.M13		953486	86790	Psa.0686.G07		1315391	178265	Psa.0569.G11
3872	77661	Psa.0685.J11		185160	125496	Psa.0551.B05		365083	206401	Psa.0254.E21		539356	53471	Psa.0758.M18		732152	71765	Psa.0564.P06		953486	86796	Psa.0547.D03		1315391	178267	Psa.0761.F10
3873	37731	Psa.0007.F10		185160	125497	Psa.0212.E16		365083	206402	Psa.0342.K20		539356	53472	Psa.0082.H21		732152	165273	Psa.0534.A23		953486	86797	Psa.0433.F05		1315391	178268	Psa.0664.N24
3873	37732	Psa.0436.K16		185160	125498	Psa.0314.I23		365083	206403	Psa.0051.F23		539356	53473	Psa.0317.D07		732152	215298	Psa.0117.D01		953486	173572	Psa.0185.N23		1315391	188937	Psa.0709.C08
3873	37734	Psa.0714.B23		185160	132765	Psa.0249.C16		365083	207148	Psa.0353.M07		539356	53477	Psa.0215.L19		732153	55991	Psa.0186.I02		953487	143238	Psa.0413.A23		1315392	73479	Psa.0570.E15
3874	6681	Psa.0698.F08		185160	133308	Psa.0473.F03		365084	33450	Psa.0417.I08		539356	53478	Psa.0313.O14		732153	80389	Psa.0644.M04		953487	143239	Psa.0289.O21		1315392	73480	Psa.0599.E18
3874	6682	Psa.0254.P08		185160	133313	Psa.0057.I16		365084	72255	Psa.0440.K14		539357	112662	Psa.0249.C22		732153	135547	Psa.0205.D02		953488	68136	Psa.0183.M13		1315394	128618	Psa.0583.B16
3874	6683	Psa.0455.H17		185160	133314	Psa.0296.F06		365084	72256	Psa.0053.N17		539357	113550	Psa.0334.K21		732153	135548	Psa.0581.K01		953488	68137	Psa.0676.C19		1315394	128619	Psa.0569.D08
3874	6685	Psa.0345.N09		185160	156854	Psa.0679.F14		365084	72257	Psa.0144.K05		539357	113551	Psa.0681.L08		732153	135549	Psa.0402.N17		953488	68138	Psa.0251.M14		1315395	27043	Psa.0698.O10
3874	6686	Psa.0537.I24		185160	175171	Psa.0334.E08		365084	96295	Psa.0706.J21		539357	156194	Psa.0447.L10		732153	178632	Psa.0664.E16		953488	68139	Psa.0411.J23		1315395	177292	Psa.0572.I22
3874	6688	Psa.0341.C08		185160	175172	Psa.0136.L09		365084	181403	Psa.0611.O10		539357	156195	Psa.0739.H07		732153	213470	Psa.0690.L10		953489	160712	Psa.0187.C24		1315395	197169	Psa.0622.D15
3874	30511	Psa.0001.M08		185160	204445	Psa.0030.G08		365085	57206	Psa.0051.H19		539357	196697	Psa.0349.G12		732153	213471	Psa.0747.B14		953489	160713	Psa.0362.D19		1315395	202281	Psa.0577.I01
3874	30515	Psa.0527.N24		185161	36259	Psa.0552.C16		365085	99837	Psa.0374.B13		539358	2206	Psa.0534.P12		732153	213472	Psa.0115.I22		953489	203140	Psa.0508.O07		1315396	32714	Psa.0572.L06
3874	30516	Psa.0191.B19		185161	36260	Psa.0238.G08		365085	163471	Psa.0576.C04		539358	98823	Psa.0477.K21		732154	73395	Psa.0259.I04		953489	203141	Psa.0534.I21		1315396	123489	Psa.0607.L13
3874	30517	Psa.0108.O19		185161	36261	Psa.0583.I10		365085	163472	Psa.0698.C24		539358	98824	Psa.0630.G02		732154	73397	Psa.0693.M02		953489	209230	Psa.0383.F14		1315396	123490	Psa.0628.O24
3874	30518	Psa.0208.C17		185161	36262	Psa.0375.L02		365085	163587	Psa.0148.G03		539358	98825	Psa.0079.I19		732154	73398	Psa.0284.E04		953489	209231	Psa.0207.I07		1315398	153818	Psa.0768.O20
3874	58697	Psa.0303.K22		185161	155816	Psa.0671.L04		365085	163588	Psa.0742.M17		539358	104956	Psa.0398.B22		732154	73402	Psa.0115.G21		953490	103889	Psa.0323.D07		1315399	69458	Psa.0743.J10
3874	58698	Psa.0369.L09		185161	155817	Psa.0032.C20		365085	163589	Psa.0630.I03		539360	32404	Psa.0627.P01		732154	73403	Psa.0198.I04		953490	103890	Psa.0619.C07		1315399	69459	Psa.0574.D13
3874	217614	Psa.0140.N20		185161	187729	Psa.0344.M10		365086	188364	Psa.0175.G06		539360	32405	Psa.0082.K04		732154	116354	Psa.0383.G21		953490	116323	Psa.0616.J15		1315404	6887	Psa.0750.B17
3875	162537	Psa.0514.P21		185162	36259	Psa.0552.C16		365086	207142	Psa.0360.N24		539360	127776	Psa.0362.I04		732155	50411	Psa.0622.L10		953490	116324	Psa.0745.N01		1315404	6888	Psa.0571.E22
3875	162538	Psa.0183.I15		185162	36260	Psa.0238.G08		365086	207143	Psa.0067.B16		539360	127777	Psa.0142.C18		732155	50412	Psa.0156.I09		953490	153935	Psa.0231.A14		1315405	134997	Psa.0572.H11
3875	188110	Psa.0672.F09		185162	36261	Psa.0583.I10		365086	207144	Psa.0615.B05		539361	104645	Psa.0478.G11		732155	50413	Psa.0316.L06		953490	153936	Psa.0184.C02		1315405	135005	Psa.0727.L15
3875	188111	Psa.0368.L24		185162	36262	Psa.0375.L02		365086	207145	Psa.0393.C10		539361	104646	Psa.0749.L06		732155	50414	Psa.0769.I01		953490	153937	Psa.0317.E01		1315407	90198	Psa.0568.K18
3875	205401	Psa.0620.A24		185162	78124	Psa.0720.B08		365086	207147	Psa.0647.I12		539361	116437	Psa.0705.M10		732155	50415	Psa.0607.P03		953491	150419	Psa.0188.J10		1315407	90199	Psa.0751.E01
3875	205402	Psa.0460.M03		185162	78125	Psa.0736.E20		365086	212769	Psa.0626.F11		539361	116438	Psa.0188.G03		732155	50416	Psa.0287.M16		953492	101501	Psa.0187.F01		1315413	131034	Psa.0645.D07
3875	205403	Psa.0577.D24		185162	81316	Psa.0034.B12		365087	105029	Psa.0108.B07		539361	116440	Psa.0621.M10		732155	50417	Psa.0565.O07		953492	101502	Psa.0482.C22		1315413	131035	Psa.0676.I22
3875	205404	Psa.0006.O24		185162	141493	Psa.0136.B10		365087	105030	Psa.0087.O21		539361	116441	Psa.0080.E07		732155	50418	Psa.0255.A19		953492	101503	Psa.0616.O12		1315415	47023	Psa.0756.N21
3875	205405	Psa.0088.B12		185162	143656	Psa.0359.A02		365087	105031	Psa.0757.F14		539361	119437	Psa.0252.C24		732155	50419	Psa.0762.C11		953493	75006	Psa.0443.D08		1315415	114612	Psa.0571.J10
3875	205406	Psa.0761.C14		185162	155816	Psa.0671.L04		365087	177299	Psa.0613.I17		539361	119438	Psa.0271.J21		732155	50420	Psa.0332.M17		953493	122545	Psa.0183.G18		1315416	90198	Psa.0568.K18
3875	208069	Psa.0568.I06		185163	33983	Psa.0035.I04		365087	177301	Psa.0270.H02		539361	122018	Psa.0420.H04		732155	50421	Psa.0641.C09		953493	128381	Psa.0411.M07		1315416	90199	Psa.0751.E01
3876	19560	Psa.0006.O22		185163	33984	Psa.0580.K06		365087	177302	Psa.0051.E15		539361	194226	Psa.0531.K03		732155	84053	Psa.0269.C01		953493	128382	Psa.0326.I24		1315417	40893	Psa.0572.B19
3876	19561	Psa.0114.G08		185163	33986	Psa.0457.O20		365087	205058	Psa.0419.B11		539361	194227	Psa.0260.C12		732156	54501	Psa.0610.E03		953493	128383	Psa.0492.G19		1315417	168457	Psa.0584.F13
3876	35215	Psa.0689.J02		185163	48414	Psa.0127.P23		365088	12437	Psa.0297.C18		539362	68479	Psa.0697.E15		732156	54502	Psa.0269.K21		953494	17421	Psa.0185.G08		1315418	47023	Psa.0756.N21
3876	35216	Psa.0533.L11		185163	48416	Psa.0741.J01		365088	33874	Psa.0591.N16		539362	70724	Psa.0134.D01		732156	54503	Psa.0119.O09		953494	17422	Psa.0619.A18		1315418	114612	Psa.0571.J10
3876	35218	Psa.0448.K03		185163	48417	Psa.0379.H20		365088	33875	Psa.0757.C22		539362	180475	Psa.0450.I11		732156	54505	Psa.0503.G07		953494	17423	Psa.0427.N16		1315420	111421	Psa.0571.O22
3876	35219	Psa.0546.P14		185163	48418	Psa.0239.B22		365088	161349	Psa.0173.E01		539363	16611	Psa.0336.K16		732157	48938	Psa.0277.D17		953494	17424	Psa.0338.F07		1315420	111422	Psa.0592.E17
3876	35220	Psa.0569.A04		185163	48419	Psa.0503.H08		365088	161355	Psa.0449.H16		539363	16612	Psa.0554.B20		732157	48939	Psa.0113.J03		953494	56134	Psa.0251.N24		1315421	24062	Psa.0689.N21
3876	35222	Psa.0192.I21		185163	190584	Psa.0417.J07		365088	185997	Psa.0513.E07		539363	16613	Psa.0723.K18		732157	48940	Psa.0663.O10		953494	56135	Psa.0684.F01		1315421	31385	Psa.0571.K24
3876	56345	Psa.0452.G14		185163	203301	Psa.0397.P20		365088	203949	Psa.0492.D22		539363	16616	Psa.0162.E07		732157	48942	Psa.0137.P05		953495	28815	Psa.0750.G14		1315421	31386	Psa.0716.D11
3876	56346	Psa.0643.D23		185164	33983	Psa.0035.I04		365088	211070	Psa.0604.C11		539363	16617	Psa.0082.N05		732158	16045	Psa.0338.D22		953495	28816	Psa.0436.O13		1315423	73479	Psa.0570.E15
3877	165096	Psa.0315.J19		185164	33984	Psa.0580.K06		365088	211071	Psa.0054.M07		539363	16618	Psa.0422.L23		732158	16046	Psa.0351.D24		953495	28818	Psa.0248.I16		1315423	73480	Psa.0599.E18
3877	165097	Psa.0698.O07		185164	33986	Psa.0457.O20		365088	211072	Psa.0550.G11		539363	129077	Psa.0669.F12		732158	16047	Psa.0236.H23		953495	28819	Psa.0594.M10		1315427	102693	Psa.0651.G07
3877	165098	Psa.0614.A03		185164	48414	Psa.0127.P23		365088	211073	Psa.0543.P06		539363	129078	Psa.0721.G01		732158	24800	Psa.0204.F09		953495	28820	Psa.0707.H09		1315428	27043	Psa.0698.O10
3877	165099	Psa.0741.G13		185164	48416	Psa.0741.J01		365089	5998	Psa.0272.M14		539364	106889	Psa.0082.P22		732158	24801	Psa.0649.P01		953495	28821	Psa.0187.E06		1315428	177292	Psa.0572.I22
3877	180733	Psa.0417.B23		185164	48417	Psa.0379.H20		365089	6001	Psa.0052.K15		539364	106890	Psa.0310.A03		732158	96987	Psa.0113.P13		953495	28822	Psa.0546.G13		1315428	197169	Psa.0622.D15
3877	180734	Psa.0336.I21		185164	48418	Psa.0239.B22		365090	10386	Psa.0053.C01		539364	106891	Psa.0750.H02		732158	126291	Psa.0196.K18		953495	28823	Psa.0352.N07		1315428	202281	Psa.0577.I01
3877	180735	Psa.0633.I07		185164	48419	Psa.0503.H08		365090	89419	Psa.0708.A03		539364	106893	Psa.0366.A13		732158	126292	Psa.0734.H15		953495	28824	Psa.0462.E19		1315435	166020	Psa.0752.I06
3878	784	Psa.0007.P12		185164	200809	Psa.0452.N21		365090	89421	Psa.0274.O23		539364	106894	Psa.0449.J19		732159	74381	Psa.0116.A07		953496	181816	Psa.0184.H01		1315435	204553	Psa.0570.M19
3878	789	Psa.0278.J17		185164	203301	Psa.0397.P20		365090	96623	Psa.0649.M02		539364	152402	Psa.0341.P13		732159	74382	Psa.0287.M08		953497	96941	Psa.0709.O18		1315437	86337	Psa.0585.I08
3878	790	Psa.0313.E22		185165	6677	Psa.0734.E07		365090	151711	Psa.0321.J13		539364	152405	Psa.0476.G13		732159	74383	Psa.0449.J16		953497	96942	Psa.0183.K20		1315437	86338	Psa.0570.H07
3878	89741	Psa.0271.A04		185165	6678	Psa.0722.I08		365090	151712	Psa.0575.L20		539364	164146	Psa.0644.G05		732159	74384	Psa.0718.O11		953497	96943	Psa.0467.D19		1315437	86340	Psa.0704.I14
3878	89742	Psa.0718.J14		185165	6679	Psa.0050.E10		365091	75390	Psa.0467.D20		539364	164147	Psa.0678.P01		732160	65176	Psa.0378.P09		953497	96944	Psa.0408.P23		1315440	42071	Psa.0753.A21
3878	89743	Psa.0223.K23		185165	26434	Psa.0525.L15		365091	82671	Psa.0302.P21		539364	184495	Psa.0305.N06		732160	65177	Psa.0604.H24		953497	157582	Psa.0681.D20		1315440	59356	Psa.0568.M03
3878	89746	Psa.0487.P21		185165	33342	Psa.0569.F03		365091	82672	Psa.0256.O01		539365	1790	Psa.0354.C13		732160	117708	Psa.0115.G09		953498	13919	Psa.0714.J20		1315441	4459	Psa.0568.B04
3878	89747	Psa.0672.J06		185165	60429	Psa.0176.I15		365091	82673	Psa.0064.H02		539365	1791	Psa.0309.I17		732160	117709	Psa.0260.E03		953501	99279	Psa.0494.O16		1315441	4460	Psa.0595.C22
3879	28146	Psa.0049.I09		185165	60430	Psa.0260.A08		365091	82674	Psa.0670.G03		539365	1792	Psa.0336.E04		732160	117710	Psa.0668.B20		953501	99280	Psa.0183.D09		1315444	73479	Psa.0570.E15
3879	28147	Psa.0623.C15		185165	102985	Psa.0106.D12		365091	82675	Psa.0512.C16		539365	1793	Psa.0459.G15		732160	124779	Psa.0508.K16		953501	99281	Psa.0349.C05		1315444	73480	Psa.0599.E18
3879	60151	Psa.0443.J17		185165	102986	Psa.0373.M04		365091	143318	Psa.0641.F05		539365	67217	Psa.0630.K11		732160	124781	Psa.0732.M19		953501	99282	Psa.0455.A06		1315445	155022	Psa.0713.K15
3879	103822	Psa.0401.C21		185165	102987	Psa.0155.D03		365091	143319	Psa.0231.M07		539365	105864	Psa.0259.G09		732161	105197	Psa.0117.F01		953501	132817	Psa.0658.N12		1315445	155023	Psa.0766.L24
3879	103823	Psa.0543.H07		185165	102990	Psa.0249.P11		365091	143321	Psa.0473.F08		539367	14149	Psa.0471.H13		732161	164657	Psa.0359.K17		953501	132818	Psa.0403.D19		1315445	175993	Psa.0574.B18
3879	103825	Psa.0029.O10		185165	112032	Psa.0287.D04		365091	143325	Psa.0056.B08		539367	14150	Psa.0083.H03		732161	206944	Psa.0384.L16		953501	132819	Psa.0516.C15		1315449	170577	Psa.0568.F09
3879	103826	Psa.0083.H13		185165	145181	Psa.0743.D10		365091	149777	Psa.0544.M03		539367	28323	Psa.0278.L01		732162	147328	Psa.0257.H09		953501	137799	Psa.0524.A02		1315449	190883	Psa.0689.M03
3879	103827	Psa.0591.K07		185165	145182	Psa.0031.J05		365091	149778	Psa.0118.L02		539368	61785	Psa.0437.K22		732163	79929	Psa.0624.H05		953502	31208	Psa.0551.N01		1315455	3784	Psa.0568.I11
3879	103828	Psa.0338.P08		185165	186501	Psa.0513.L04		365091	210168	Psa.0370.L24		539368	130594	Psa.0304.C18		732163	88459	Psa.0119.K20		953502	31210	Psa.0766.A14		1315455	3787	Psa.0598.A08
3879	103829	Psa.0657.I18		185165	200116	Psa.0712.A12		365092	104183	Psa.0112.D01		539368	149847	Psa.0084.F16		732163	88464	Psa.0331.A04		953502	31211	Psa.0495.N13		1315455	3788	Psa.0752.I21
3879	103830	Psa.0219.J24		185165	200117	Psa.0379.J15		365092	104184	Psa.0051.A13		539368	190656	Psa.0293.J23		732163	167230	Psa.0391.A07		953502	31213	Psa.0187.P08		1315455	3791	Psa.0668.I05
3879	103831	Psa.0003.F19		185165	200118	Psa.0064.M17		365093	86440	Psa.0056.M09		539368	190657	Psa.0246.N17		732163	167231	Psa.0738.H06		953502	53142	Psa.0234.E08		1315455	44159	Psa.0720.N07
3879	111461	Psa.0086.C03		185165	200119	Psa.0192.D05		365093	155188	Psa.0209.C15		539369	126875	Psa.0373.E07		732164	153352	Psa.0648.P12		953502	186757	Psa.0522.F06		1315455	44160	Psa.0728.N21
3880	49034	Psa.0256.J08		185166	67866	Psa.0644.C03		365093	170253	Psa.0569.O19		539369	154101	Psa.0528.L07		732164	153354	Psa.0147.G14		953503	125755	Psa.0679.N11		1315455	68392	Psa.0651.N23
3880	49036	Psa.0509.D21		185166	67867	Psa.0122.L19		365093	206590	Psa.0097.P12		539369	155142	Psa.0583.F19		732164	181370	Psa.0443.N04		953503	125756	Psa.0388.O23		1315455	184296	Psa.0575.M07
3880	49037	Psa.0407.K19		185166	67869	Psa.0058.F09		365094	30997	Psa.0739.O10		539369	155143	Psa.0764.E08		732164	205334	Psa.0283.G01		953503	125757	Psa.0400.P13		1315456	13584	Psa.0684.P05
3880	49038	Psa.0122.B19		185166	67870	Psa.0653.K18		365094	30999	Psa.0549.J12		539369	155144	Psa.0196.A23		732164	212131	Psa.0117.P03		953503	125759	Psa.0185.A21		1315456	38196	Psa.0748.A14
3880	49040	Psa.0112.G15		185166	67871	Psa.0034.L12		365094	150520	Psa.0055.C09		539369	155145	Psa.0284.E19		732165	99846	Psa.0190.D20		953503	135543	Psa.0530.D11		1315457	65443	Psa.0663.F04
3880	49041	Psa.0474.L17		185166	67872	Psa.0525.L14		365094	158852	Psa.0498.D19		539369	155146	Psa.0743.C11		732165	157137	Psa.0554.N21		953503	135544	Psa.0325.L13		1315457	65446	Psa.0570.D12
3880	49044	Psa.0624.M23		185166	113158	Psa.0228.D24		365094	158853	Psa.0618.C11		539369	155147	Psa.0715.N10		732165	157595	Psa.0164.N01		953503	135545	Psa.0456.K19		1315458	32714	Psa.0572.L06
3881	119383	Psa.0274.N22		185166	113161	Psa.0192.H01		365094	176999	Psa.0218.L16		539369	155148	Psa.0087.A09		732165	161767	Psa.0130.N23		953503	135546	Psa.0640.E20		1315458	32716	Psa.0761.N03
3881	119384	Psa.0288.L01		185166	113162	Psa.0209.P09		365094	177000	Psa.0109.K23		539369	208327	Psa.0723.H18		732165	161768	Psa.0115.H19		953503	185985	Psa.0650.P16		1315458	123489	Psa.0607.L13
3881	204482	Psa.0411.M14		185166	207283	Psa.0066.F15		365095	19990	Psa.0055.A15		539369	208328	Psa.0081.C13		732165	161769	Psa.0503.L18		953504	17396	Psa.0271.M13		1315458	123490	Psa.0628.O24
3881	204483	Psa.0690.K05		185167	23806	Psa.0378.A04		365095	19994	Psa.0510.N05		539370	43960	Psa.0633.L04		732166	40560	Psa.0117.I22		953504	74862	Psa.0304.H20		1315464	11610	Psa.0587.L03
3883	57770	Psa.0001.C14		185167	23807	Psa.0201.B22		365095	19996	Psa.0124.J09		539370	133590	Psa.0711.D17		732166	73257	Psa.0540.D07		953504	74865	Psa.0699.E19		1315468	106247	Psa.0572.B20
3883	57771	Psa.0441.I18		185167	48742	Psa.0107.M02		365095	19999	Psa.0420.M01		539370	133591	Psa.0080.J07		732166	73258	Psa.0157.K08		953504	98774	Psa.0760.P17		1315468	106248	Psa.0712.H03
3883	57772	Psa.0456.M21		185167	84261	Psa.0518.D09		365095	96710	Psa.0407.G19		539370	133592	Psa.0509.M06		732166	73259	Psa.0273.M18		953506	130157	Psa.0240.H16		1315475	4459	Psa.0568.B04
3883	57773	Psa.0727.P14		185167	84263	Psa.0649.D05		365096	42372	Psa.0060.G10		539371	21891	Psa.0285.D06		732167	38229	Psa.0480.K22		953506	134071	Psa.0399.C19		1315475	4460	Psa.0595.C22
3883	57775	Psa.0060.N24		185167	84264	Psa.0662.D19		365096	42374	Psa.0197.E05		539371	21892	Psa.0454.E16		732167	38230	Psa.0399.P01		953506	134074	Psa.0625.P16		1315477	106247	Psa.0572.B20
3883	115722	Psa.0432.A04		185167	84270	Psa.0044.N23		365096	42375	Psa.0066.M10		539371	53208	Psa.0082.J05		732167	38231	Psa.0604.E06		953506	134075	Psa.0188.B21		1315477	106248	Psa.0712.H03
3883	115723	Psa.0169.H05		185167	151196	Psa.0144.E16		365096	211610	Psa.0389.E13		539371	83308	Psa.0180.D19		732167	38232	Psa.0145.F11		953506	134078	Psa.0367.H19		1315480	98509	Psa.0762.I07
3883	115724	Psa.0207.P22		185167	201240	Psa.0094.D01		365096	211612	Psa.0294.O06		539371	189534	Psa.0729.L08		732167	38233	Psa.0576.K06		953506	166993	Psa.0214.G17		1315480	98511	Psa.0574.M03
3883	115725	Psa.0146.F08		185167	201241	Psa.0701.P22		365096	211613	Psa.0051.H04		539371	189536	Psa.0295.C08		732167	38234	Psa.0223.F11		953506	166994	Psa.0516.A18		1315483	95564	Psa.0568.H14
3883	115726	Psa.0398.P02		185167	207067	Psa.0222.A21		365096	219270	Psa.0593.C16		539372	12293	Psa.0620.G03		732167	38235	Psa.0353.N11		953506	166995	Psa.0454.B13		1315483	187021	Psa.0752.F20
3884	18326	Psa.0716.K04		185167	208040	Psa.0609.D13		365097	199116	Psa.0053.E05		539372	12294	Psa.0530.P10		732167	38236	Psa.0157.H14		953507	7313	Psa.0235.P03		1315485	85642	Psa.0586.O11
3884	99383	Psa.0499.P23		185167	208506	Psa.0674.G20		365097	199117	Psa.0612.C04		539372	12299	Psa.0183.M17		732167	38237	Psa.0117.M05		953507	7314	Psa.0420.L17		1315485	85643	Psa.0568.J23
3884	115924	Psa.0228.K10		185168	19153	Psa.0135.B07		365098	7126	Psa.0165.N23		539372	12300	Psa.0690.B15		732168	70132	Psa.0544.B17		953507	7315	Psa.0189.O19		1315486	117005	Psa.0603.P08
3884	115925	Psa.0057.G17		185168	19155	Psa.0496.H22		365098	7128	Psa.0672.C15		539372	122164	Psa.0474.L10		732168	120643	Psa.0478.I10		953507	7316	Psa.0499.K21		1315490	51128	Psa.0570.A06
3884	163695	Psa.0216.I15		185168	19156	Psa.0564.G08		365098	58321	Psa.0050.N05		539372	122170	Psa.0730.G14		732168	120644	Psa.0427.J13		953507	7317	Psa.0645.L22		1315496	87277	Psa.0573.J01
3884	163696	Psa.0340.H21		185168	38709	Psa.0549.N11		365098	100861	Psa.0554.I12		539372	122171	Psa.0081.A07		732168	120648	Psa.0160.I02		953507	12928	Psa.0431.J23		1315497	73479	Psa.0570.E15
3884	163697	Psa.0263.C14		185168	38711	Psa.0111.J18		365098	100862	Psa.0532.K12		539373	3271	Psa.0082.C07		732168	120649	Psa.0379.A20		953507	12929	Psa.0691.A22		1315497	76691	Psa.0605.P09
3884	163698	Psa.0065.D20		185168	53340	Psa.0033.D15		365100	166460	Psa.0392.O12		539373	91376	Psa.0595.C01		732168	120651	Psa.0299.O11		953507	183534	Psa.0443.E02		1315499	29746	Psa.0569.B21
3884	179566	Psa.0003.L09		185168	53341	Psa.0459.E22		365100	166461	Psa.0275.C22		539373	91377	Psa.0702.M02		732168	120652	Psa.0647.C10		953509	73434	Psa.0454.D14		1315499	203398	Psa.0720.P07
3884	206063	Psa.0348.B04		185168	53342	Psa.0543.K19		365100	173993	Psa.0475.L17		539374	46592	Psa.0582.E23		732168	120653	Psa.0114.L03		953509	73437	Psa.0183.L24		1315500	86337	Psa.0585.I08
3884	206064	Psa.0542.M18		185168	77197	Psa.0173.B10		365100	173994	Psa.0051.F03		539374	46593	Psa.0471.P19		732168	217308	Psa.0258.J23		953509	145563	Psa.0285.D18		1315500	86338	Psa.0570.H07
3884	206065	Psa.0516.B09		185168	77199	Psa.0164.D23		365100	186282	Psa.0608.N18		539374	46594	Psa.0569.N20		732168	217310	Psa.0284.L04		953511	15323	Psa.0622.D08		1315500	86340	Psa.0704.I14
3884	218744	Psa.0394.B20		185168	77202	Psa.0490.N17		365101	170264	Psa.0056.J11		539374	46596	Psa.0628.D05		732169	4649	Psa.0115.D17		953511	15324	Psa.0614.N24		1315503	139332	Psa.0574.F06
3888	37508	Psa.0121.J22		185168	77203	Psa.0369.L07		365101	182310	Psa.0721.O09		539374	46597	Psa.0176.H18		732169	98014	Psa.0262.O04		953511	15325	Psa.0185.L21		1315503	139333	Psa.0725.D08
3888	37509	Psa.0057.C13		185168	113288	Psa.0616.M17		365102	57124	Psa.0057.C23		539374	46600	Psa.0581.L16		732169	123516	Psa.0763.H19		953511	15327	Psa.0296.E12		1315504	85642	Psa.0586.O11
3888	54853	Psa.0408.O12		185168	113289	Psa.0618.P18		365102	57125	Psa.0328.B16		539374	46603	Psa.0284.O20		732170	122785	Psa.0683.C19		953511	15328	Psa.0226.L22		1315504	85643	Psa.0568.J23
3888	54854	Psa.0179.I21		185168	147567	Psa.0246.C20		365102	57126	Psa.0394.H14		539374	46604	Psa.0509.E01		732170	122786	Psa.0118.P06		953511	15329	Psa.0719.O21		1315505	153818	Psa.0768.O20
3888	103118	Psa.0328.K16		185168	174205	Psa.0423.A03		365102	57127	Psa.0476.B11		539374	46605	Psa.0354.A23		732170	122787	Psa.0513.O23		953511	15330	Psa.0401.N09		1315506	30507	Psa.0589.N11
3888	120452	Psa.0003.C13		185169	31928	Psa.0237.H09		365102	57128	Psa.0055.C03		539374	46606	Psa.0479.L21		732170	122788	Psa.0271.J04		953511	15331	Psa.0582.L24		1315506	178368	Psa.0568.D23
3888	189479	Psa.0648.A02		185169	31929	Psa.0140.H18		365102	95383	Psa.0732.E06		539374	70721	Psa.0504.P10		732170	122789	Psa.0540.L14		953512	117448	Psa.0277.L23		1315507	200986	Psa.0722.B13
3888	193183	Psa.0705.G04		185169	31930	Psa.0749.O09		365102	95389	Psa.0538.K24		539374	122845	Psa.0139.N05		732171	34005	Psa.0165.L08		953512	164734	Psa.0676.F11		1315507	200987	Psa.0569.O07
3888	193184	Psa.0592.B18		185169	31931	Psa.0534.I08		365103	72931	Psa.0066.O10		539374	168518	Psa.0635.M04		732171	34007	Psa.0362.O13		953512	164735	Psa.0185.B05		1315511	69458	Psa.0743.J10
3888	203083	Psa.0377.M18		185169	116396	Psa.0439.I06		365103	72932	Psa.0102.P01		539374	168519	Psa.0733.M02		732171	34008	Psa.0113.L10		953512	194751	Psa.0480.P07		1315511	69459	Psa.0574.D13
3889	32914	Psa.0501.C22		185169	116399	Psa.0640.J12		365104	61866	Psa.0053.J10		539374	188571	Psa.0079.H20		732171	34011	Psa.0375.H01		953513	181270	Psa.0629.A08		1315516	14532	Psa.0702.C18
3889	33531	Psa.0463.B08		185169	160859	Psa.0591.O17		365104	61867	Psa.0343.J20		539374	218620	Psa.0255.M04		732171	92982	Psa.0461.P13		953513	181559	Psa.0265.P04		1315516	26888	Psa.0587.C06
3889	33533	Psa.0068.C21		185169	160860	Psa.0376.O06		365104	61869	Psa.0698.I15		539375	7336	Psa.0080.P10		732171	126161	Psa.0556.G13		953513	189250	Psa.0551.B24		1315516	210171	Psa.0569.A17
3889	52719	Psa.0031.E16		185169	203197	Psa.0617.K20		365104	128647	Psa.0397.G04		539375	96735	Psa.0766.L12		732171	126162	Psa.0209.I04		953513	198810	Psa.0214.O23		1315521	62218	Psa.0701.E01
3889	55138	Psa.0279.K07		185170	23140	Psa.0057.J23		365104	128648	Psa.0533.C04		539375	96736	Psa.0544.I21		732171	126163	Psa.0648.J17		953513	198811	Psa.0708.N11		1315521	62222	Psa.0573.I03
3889	68578	Psa.0096.A21		185170	23141	Psa.0373.N05		365105	83720	Psa.0051.H21		539376	97504	Psa.0731.I15		732171	172646	Psa.0282.M18		953513	198812	Psa.0432.F05		1315522	20600	Psa.0574.L18
3889	77081	Psa.0331.E06		185170	23142	Psa.0671.P18		365105	83721	Psa.0307.G21		539376	97508	Psa.0079.J13		732171	172647	Psa.0584.H14		953514	53103	Psa.0534.L20		1315522	20601	Psa.0605.L19
3889	105812	Psa.0378.H12		185170	23143	Psa.0432.J09		365105	83723	Psa.0475.B18		539377	9312	Psa.0575.A16		732171	172648	Psa.0368.A08		953514	53104	Psa.0373.E10		1315523	144298	Psa.0582.H12
3889	121765	Psa.0699.O09		185170	23144	Psa.0388.G07		365105	83724	Psa.0496.C22		539377	9316	Psa.0614.B15		732171	172649	Psa.0223.K21		953514	53107	Psa.0299.M16		1315523	185898	Psa.0570.H18
3889	124318	Psa.0560.C02		185170	27297	Psa.0233.L09		365105	108213	Psa.0317.L17		539377	112241	Psa.0122.F05		732171	172650	Psa.0589.I20		953514	56316	Psa.0689.F14		1315524	1313	Psa.0570.M23
3889	141235	Psa.0137.D20		185170	188316	Psa.0676.C08		365105	129758	Psa.0697.C23		539377	112245	Psa.0081.N01		732172	3556	Psa.0604.K24		953514	56317	Psa.0618.N12		1315524	12565	Psa.0588.M04
3889	149143	Psa.0398.H18		185171	105987	Psa.0673.L06		365105	190790	Psa.0327.O12		539378	154747	Psa.0393.E10		732172	16162	Psa.0137.A05		953514	56318	Psa.0225.O03		1315524	12568	Psa.0770.I20
3889	155495	Psa.0058.P09		185171	105989	Psa.0598.C24		365106	57124	Psa.0057.C23		539378	154748	Psa.0078.A03		732172	33013	Psa.0668.E05		953515	60473	Psa.0421.L10		1315525	32714	Psa.0572.L06
3889	155909	Psa.0006.C13		185171	105991	Psa.0328.I16		365106	57125	Psa.0328.B16		539378	154749	Psa.0401.F18		732172	71997	Psa.0652.O23		953515	60474	Psa.0336.H19		1315525	123489	Psa.0607.L13
[truncated: 169,634,249 more chars]
