## Supplemental Table 3 for "Development of a sequence-based reference physical map of pea (*Pisum sativum* L.)"

### Sheet: Contigs
Contig ID	Contig	No. of BACs in contig
1	ctg1423	178
2	ctg1129	127
3	ctg11861	4
4	ctg10664	33
5	ctg419	98
6	ctg11843	16
7	ctg11618	94
8	ctg242	152
9	ctg838	36
10	ctg498	54
11	ctg11862	3
12	ctg2486	25
13	ctg2742	86
14	ctg11156	10
15	ctg10021	98
16	ctg10685	9
17	ctg10037	156
18	ctg2124	35
19	ctg11407	25
20	ctg1141	148
21	ctg10299	43
22	ctg10917	30
23	ctg3590	54
24	singleton
25	ctg2185	73
26	ctg348	17
27	ctg11863	4
28	ctg10127	32
29	ctg1567	80
30	ctg10509	72
31	ctg2754	62
32	ctg2337	37
33	ctg1596	134
34	ctg2149	40
35	ctg7138	62
36	ctg774	87
37	ctg344	39
38	ctg11864	3
39	ctg767	41
40	ctg5717	39
41	ctg6067	34
42	ctg162	91
43	ctg7394	6
44	ctg11865	4
45	ctg5232	69
46	ctg11866	3
47	ctg11867	5
48	ctg11251	26
49	ctg1231	73
50	ctg11103	31
51	ctg1363	21
52	ctg1364	221
53	ctg11868	3
54	ctg4169	45
55	ctg11420	32
56	ctg802	185
57	ctg116	24
58	ctg2814	26
59	ctg11869	2
60	ctg6440	55
61	ctg719	145
62	ctg2177	44
63	ctg241	84
64	ctg11532	23
65	ctg1248	17
66	ctg5388	101
67	ctg11870	10
68	ctg238	88
69	ctg5952	75
70	ctg2404	34
71	ctg53	28
72	ctg11726	17
73	ctg647	61
74	ctg654	38
75	ctg893	45
76	ctg9405	25
77	ctg10544	100
78	ctg240	25
79	ctg11241	58
80	ctg4011	84
81	ctg959	35
82	ctg1849	55
83	ctg6316	23
84	ctg2953	52
85	ctg628	216
86	ctg5159	84
87	ctg10783	20
88	ctg11871	3
89	ctg11872	2
90	ctg762	52
91	ctg1786	68
92	ctg10429	115
93	ctg3365	38
94	ctg2918	52
95	ctg11873	4
96	ctg2116	55
97	ctg210	78
98	ctg1337	66
99	ctg1616	178
100	ctg1510	9
101	ctg10096	239
102	ctg1093	101
103	ctg11874	7
104	ctg3341	11
105	ctg11838	22
106	ctg11875	3
107	ctg10024	106
108	ctg799	100
109	ctg1031	86
110	ctg9986	115
111	ctg1080	15
112	ctg176	21
113	ctg2990	41
114	ctg1182	130
115	ctg3028	84
116	ctg11876	2
117	ctg486	123
118	ctg1692	62
119	ctg8662	10
120	ctg11240	68
121	ctg11877	4
122	ctg11878	2
123	ctg11413	20
124	ctg7696	65
125	ctg1809	60
126	ctg912	95
127	ctg10620	7
128	ctg756	236
129	ctg11879	4
130	ctg2247	137
131	ctg1264	76
132	ctg1392	63
133	ctg7489	85
134	ctg786	140
135	ctg1945	85
136	ctg146	12
137	ctg10078	75
138	ctg1137	14
139	ctg4994	24
140	ctg11071	5
141	ctg335	85
142	ctg1874	20
143	ctg1304	68
144	ctg10922	48
145	ctg10796	6
146	ctg1282	54
147	ctg1054	224
148	ctg643	68
149	ctg65	15
150	ctg8560	60
151	ctg963	42
152	ctg2745	93
153	ctg11880	2
154	ctg11881	4
155	ctg1511	95
156	ctg1331	125
157	ctg6070	86
158	ctg1850	48
159	ctg1245	91
160	ctg9921	7
161	ctg11882	4
162	ctg5307	115
163	ctg3361	94
164	ctg2499	44
165	ctg10652	33
166	ctg3531	70
167	ctg2634	52
168	ctg11498	24
169	ctg2599	40
170	ctg11883	2
171	ctg5509	85
172	ctg1769	57
173	ctg1127	64
174	ctg1644	17
175	ctg16805	3
176	ctg11214	29
177	ctg175	100
178	ctg6362	72
179	ctg10314	34
180	ctg8782	11
181	ctg11884	4
182	ctg1345	17
183	ctg219	157
184	ctg1621	48
185	ctg11885	2
186	ctg11227	188
187	ctg11886	2
188	ctg5206	17
189	ctg11887	3
190	ctg11654	37
191	ctg11888	2
192	ctg11889	2
193	ctg8659	40
194	ctg11890	8
195	ctg416	91
196	ctg5556	118
197	ctg11891	6
198	ctg11331	31
199	ctg160	19
200	ctg11892	4
201	ctg11893	6
202	ctg556	95
203	ctg48	128
204	ctg2132	12
205	ctg11894	5
206	ctg11895	3
207	ctg896	34
208	ctg3490	66
209	ctg10487	38
210	ctg1461	103
211	ctg10537	73
212	ctg56	29
213	ctg363	12
214	ctg191	177
215	ctg1297	137
216	ctg23	97
217	ctg2397	82
218	ctg11896	5
219	ctg8954	48
220	ctg1315	16
221	ctg1451	116
222	ctg1183	58
223	ctg11897	3
224	ctg351	126
225	ctg4369	19
226	ctg9395	14
227	ctg536	227
228	ctg11898	6
229	ctg1046	83
230	ctg4293	85
231	ctg10753	8
232	ctg10591	25
233	ctg11072	32
234	ctg516	20
235	ctg10382	53
236	ctg10369	36
237	ctg3337	79
238	ctg7610	56
239	ctg10793	45
240	ctg10735	126
241	ctg5696	45
242	ctg9993	45
243	ctg8223	59
244	ctg70	27
245	ctg11715	17
246	ctg11126	15
247	ctg10268	127
248	ctg9542	77
249	ctg10372	38
250	ctg11899	4
251	ctg2999	58
252	ctg4098	4
253	ctg1498	46
254	ctg11900	3
255	ctg10443	43
256	ctg11136	69
257	ctg534	22
258	ctg11901	5
259	ctg3090	28
260	ctg1023	178
261	ctg10284	65
262	ctg5734	142
263	ctg11377	43
264	ctg1538	82
265	ctg2236	137
266	ctg7619	92
267	ctg1000	15
268	ctg10669	10
269	ctg205	86
270	ctg3280	9
271	ctg4423	88
272	ctg11430	9
273	ctg515	86
274	ctg17244	7
275	ctg10353	67
276	ctg20	118
277	ctg11290	72
278	ctg15579	8
279	ctg3322	75
280	ctg228	19
281	ctg9152	10
282	ctg10431	31
283	ctg11902	5
284	ctg11903	4
285	ctg338	133
286	ctg11904	5
287	ctg385	68
288	ctg749	10
289	ctg10665	91
290	ctg10650	51
291	ctg4932	33
292	ctg961	64
293	ctg10346	84
294	ctg99	120
295	ctg1108	12
296	ctg10770	20
297	ctg11905	5
298	ctg11906	4
299	ctg773	45
300	ctg11907	5
301	ctg3159	34
302	ctg17532	7
303	ctg11760	11
304	ctg10063	39
305	ctg1635	91
306	ctg11483	53
307	ctg1326	22
308	ctg10418	23
309	ctg1488	58
310	ctg11908	3
311	ctg2380	23
312	ctg11909	6
313	ctg1196	33
314	ctg10376	67
315	ctg2764	28
316	ctg10262	96
317	ctg6396	14
318	ctg2875	45
319	ctg11910	3
320	ctg4704	16
321	ctg11090	14
322	ctg11911	9
323	ctg1105	21
324	ctg10859	97
325	ctg3116	93
326	ctg7973	85
327	ctg1876	61
328	ctg9988	42
329	ctg502	15
330	ctg237	65
331	ctg11299	102
332	ctg7485	35
333	ctg11053	11
334	ctg10740	18
335	ctg10432	25
336	ctg4043	26
337	ctg10681	25
338	ctg10540	61
339	ctg10128	38
340	ctg10028	12
341	ctg1690	60
342	ctg455	58
343	ctg920	66
344	ctg10688	31
345	ctg794	52
346	ctg11912	4
347	ctg1313	29
348	ctg52	19
349	ctg2961	40
350	ctg11365	60
351	ctg11678	67
352	ctg11582	21
353	ctg24	237
354	ctg485	90
355	ctg11144	44
356	ctg1913	31
357	ctg10475	60
358	ctg11913	12
359	ctg11914	6
360	ctg1734	26
361	ctg670	240
362	ctg167	65
363	ctg609	90
364	ctg2720	104
365	ctg4128	36
366	ctg686	129
367	ctg9110	32
368	ctg533	56
369	ctg11513	22
370	ctg11915	5
371	ctg11916	6
372	ctg11363	55
373	ctg10169	2
374	ctg11917	3
375	ctg9126	12
376	ctg266	65
377	ctg4511	89
378	ctg11918	5
379	ctg1995	113
380	ctg10153	70
381	ctg114	112
382	ctg11731	27
383	ctg6311	16
384	ctg4684	34
385	ctg3390	28
386	ctg805	158
387	ctg1204	17
388	ctg11919	6
389	ctg10708	106
390	ctg11019	58
391	ctg10329	43
392	ctg3394	27
393	ctg10779	22
394	ctg3256	50
395	ctg464	74
396	ctg10313	63
397	ctg2110	113
398	ctg7510	75
399	ctg164	21
400	ctg7254	31
401	ctg10675	41
402	ctg4309	23
403	ctg7791	144
404	ctg11920	7
405	ctg11657	114
406	ctg10720	35
407	ctg924	48
408	ctg11921	3
409	ctg547	71
410	ctg10109	55
411	ctg382	91
412	ctg6032	39
413	ctg1891	24
414	ctg10186	33
415	ctg4468	174
416	ctg8627	29
417	ctg9367	47
418	ctg8380	21
419	ctg10539	9
420	ctg2130	23
421	ctg8600	21
422	ctg5446	42
423	ctg652	56
424	ctg31	186
425	ctg1474	80
426	ctg1577	56
427	ctg11922	8
428	ctg10131	73
429	ctg10603	26
430	ctg1058	25
431	ctg10712	60
432	ctg11037	21
433	ctg3164	78
434	ctg11923	7
435	ctg861	71
436	ctg2080	36
437	ctg11924	5
438	ctg1732	182
439	ctg875	91
440	ctg9072	43
441	ctg11925	4
442	ctg9927	38
443	ctg3138	57
444	ctg2038	28
445	ctg340	25
446	ctg11382	113
447	ctg491	119
448	ctg10858	69
449	ctg7921	5
450	ctg1772	108
451	ctg659	131
452	ctg9305	20
453	ctg2172	5
454	ctg10273	100
455	ctg11926	2
456	ctg1752	132
457	ctg11419	50
458	ctg11927	11
459	ctg1360	32
460	ctg11928	3
461	ctg2019	12
462	ctg129	62
463	ctg11929	3
464	ctg243	46
465	ctg11930	8
466	ctg2728	46
467	ctg5601	39
468	ctg1441	20
469	ctg1967	94
470	ctg1937	27
471	ctg727	60
472	ctg3186	14
473	ctg5894	62
474	ctg1632	45
475	ctg3225	8
476	ctg11931	7
477	ctg11131	15
478	ctg10040	148
479	ctg11932	2
480	ctg10200	54
481	ctg1203	55
482	ctg2685	132
483	ctg19098	3
484	ctg11933	11
485	ctg1651	80
486	ctg10825	32
487	ctg11934	6
488	ctg2752	78
489	ctg296	52
490	ctg5469	23
491	ctg6263	61
492	ctg11324	46
493	ctg7792	29
494	ctg5700	68
495	ctg6963	57
496	ctg9989	78
497	ctg11935	12
498	ctg10199	9
499	ctg11936	7
500	ctg216	33
501	ctg1041	61
502	ctg637	108
503	ctg1611	43
504	ctg109	129
505	ctg1961	28
506	ctg11937	3
507	ctg11938	3
508	ctg2824	15
509	ctg9474	78
510	ctg11225	72
511	ctg3232	66
512	ctg3767	49
513	ctg5748	27
514	ctg2971	107
515	ctg1580	56
516	ctg10236	27
517	ctg11033	27
518	ctg33	46
519	ctg2533	45
520	ctg2438	138
521	ctg8588	66
522	ctg11451	49
523	ctg11939	8
524	ctg10795	13
525	ctg11444	21
526	ctg6819	135
527	ctg2582	28
528	ctg17266	3
529	ctg813	48
530	ctg11245	62
531	ctg11940	6
532	ctg11941	8
533	ctg2476	25
534	ctg11942	6
535	ctg10282	67
536	ctg6363	7
537	ctg11943	7
538	ctg1810	57
539	ctg5072	33
540	ctg8754	17
541	ctg6540	7
542	ctg3383	139
543	ctg8687	59
544	ctg899	56
545	ctg11944	6
546	ctg304	129
547	ctg330	59
548	ctg11945	5
549	ctg10742	38
550	ctg11946	4
551	ctg11947	2
552	ctg11007	102
553	ctg451	23
554	ctg11948	6
555	ctg1138	22
556	ctg2894	101
557	ctg5969	16
558	ctg1868	43
559	ctg150	45
560	ctg706	18
561	ctg2227	8
562	ctg6028	40
563	ctg11210	33
564	ctg10469	138
565	ctg6401	27
566	ctg11949	2
567	ctg10476	119
568	ctg134	82
569	ctg717	59
570	ctg11950	9
571	ctg6989	17
572	ctg508	42
573	ctg2867	12
574	ctg10083	37
575	ctg8522	21
576	ctg394	192
577	ctg10515	56
578	ctg10592	83
579	ctg2031	21
580	ctg10525	29
581	ctg798	76
582	ctg10269	24
583	ctg11951	2
584	ctg10671	38
585	ctg10241	86
586	ctg3114	34
587	ctg5047	27
588	ctg7713	42
589	ctg10533	9
590	ctg10207	12
591	ctg295	148
592	ctg4166	63
593	ctg10161	119
594	ctg11353	44
595	ctg10748	21
596	ctg6220	74
597	ctg5170	18
598	ctg948	10
599	ctg1534	78
600	ctg642	72
601	ctg5835	36
602	ctg3689	48
603	ctg2260	126
604	ctg87	33
605	ctg11484	46
606	ctg1750	34
607	ctg11952	3
608	ctg5042	16
609	ctg3492	79
610	ctg148	13
611	ctg526	115
612	ctg945	11
613	ctg11629	47
614	ctg7378	18
615	ctg11506	39
616	ctg10157	11
617	ctg11953	2
618	ctg2594	37
619	ctg11954	4
620	ctg11489	63
621	ctg11381	28
622	ctg640	85
623	ctg3647	57
624	ctg339	141
625	ctg1250	27
626	ctg352	55
627	ctg11955	5
628	ctg11956	4
629	ctg11164	67
630	ctg11514	22
631	ctg10951	23
632	ctg8602	85
633	ctg3810	85
634	ctg270	158
635	ctg214	38
636	ctg2630	33
637	ctg11590	19
638	ctg11237	38
639	ctg10840	75
640	ctg3367	32
641	ctg11957	6
642	ctg374	25
643	ctg16978	12
644	ctg2217	67
645	ctg6355	24
646	ctg10020	34
647	ctg3059	86
648	ctg1437	13
649	ctg7881	41
650	ctg1019	94
651	ctg3630	10
652	ctg10754	4
653	ctg3863	80
654	ctg10585	137
655	ctg10301	49
656	ctg709	25
657	ctg11958	9
658	ctg8584	54
659	ctg1846	31
660	ctg11722	23
661	ctg11959	7
662	ctg1294	75
663	ctg165	142
664	ctg9902	84
665	ctg2507	29
666	ctg2285	74
667	ctg8350	47
668	ctg771	66
669	ctg11960	3
670	ctg11385	10
671	ctg8668	51
672	ctg4919	23
673	ctg11411	23
674	ctg11961	4
675	ctg4003	37
676	ctg6146	49
677	ctg373	191
678	ctg11482	73
679	ctg1316	96
680	ctg1921	72
681	ctg1977	48
682	ctg4397	37
683	ctg2343	25
684	ctg2708	59
685	ctg1824	24
686	ctg10983	32
687	ctg5967	55
688	ctg1493	54
689	ctg2872	15
690	ctg4097	7
691	ctg7795	121
692	ctg1851	54
693	ctg11962	3
694	ctg11963	8
695	ctg10067	23
696	ctg8245	23
697	ctg10941	35
698	ctg10927	57
699	ctg10030	50
700	ctg2377	162
701	ctg3153	29
702	ctg10562	31
703	ctg7981	79
704	ctg11964	6
705	ctg11965	6
706	ctg11336	45
707	ctg11966	5
708	ctg10491	97
709	ctg309	124
710	ctg11967	2
711	ctg4050	67
712	ctg264	81
713	ctg11968	2
714	ctg10135	53
715	ctg530	75
716	ctg11969	3
717	ctg2430	25
718	ctg722	55
719	ctg11355	23
720	ctg11970	5
721	ctg275	129
722	ctg145	72
723	ctg3550	79
724	ctg1433	15
725	ctg1698	66
726	ctg10121	126
727	ctg12457	6
728	ctg1930	9
729	ctg8367	32
730	ctg11971	6
731	ctg230	76
732	ctg2951	43
733	ctg11849	12
734	ctg10574	53
735	ctg11972	4
736	ctg11973	4
737	ctg1678	153
738	ctg10300	37
739	ctg3658	46
740	ctg1027	75
741	ctg1104	83
742	ctg10857	24
743	ctg10565	30
744	ctg2307	41
745	ctg2191	143
746	ctg11009	12
747	ctg10767	83
748	ctg11716	19
749	ctg4710	24
750	ctg4370	18
751	ctg594	134
752	ctg6452	68
753	ctg4118	82
754	ctg1230	149
755	ctg11974	2
756	ctg10716	15
757	ctg4864	15
758	ctg11975	3
759	ctg11555	22
760	ctg10621	20
761	ctg11976	5
762	ctg677	32
763	ctg11025	36
764	ctg5258	20
765	ctg1132	47
766	ctg2178	364
767	ctg8054	31
768	ctg1180	38
769	ctg11977	4
770	ctg16108	8
771	ctg1073	91
772	ctg4731	75
773	ctg7863	51
774	ctg11607	12
775	ctg8348	18
776	ctg11978	4
777	ctg1641	138
778	ctg11979	3
779	ctg10802	21
780	ctg10996	58
781	ctg11980	4
782	ctg11981	4
783	ctg10219	55
784	ctg11982	5
785	ctg1615	128
786	ctg2795	145
787	ctg11661	39
788	ctg4090	97
789	ctg11983	8
790	ctg11984	2
791	ctg11985	2
792	ctg2166	39
793	ctg5642	27
794	ctg2579	25
795	ctg11454	22
796	ctg5371	44
797	ctg523	13
798	ctg1788	84
799	ctg5097	9
800	ctg7268	55
801	ctg11986	4
802	ctg10894	33
803	ctg11987	8
804	ctg6485	17
805	ctg1362	61
806	ctg10347	34
807	ctg11828	25
808	ctg11988	2
809	ctg10658	17
810	ctg618	31
811	ctg11137	6
812	ctg766	136
813	ctg11728	37
814	ctg6197	95
815	ctg11550	12
816	ctg11989	9
817	ctg1077	73
818	ctg6327	40
819	ctg7521	17
820	ctg5984	23
821	ctg1323	81
822	ctg11611	24
823	ctg11990	3
824	ctg11991	5
825	ctg10838	59
826	ctg14845	4
827	ctg11992	5
828	ctg32	124
829	ctg421	105
830	ctg10316	47
831	ctg10760	47
832	ctg965	47
833	ctg11993	2
834	ctg6625	24
835	ctg11994	5
836	ctg11995	5
837	ctg11996	2
838	ctg11997	6
839	ctg7359	20
840	ctg11998	6
841	ctg11999	4
842	ctg1405	46
843	ctg10451	57
844	ctg2861	34
845	ctg10556	16
846	ctg268	15
847	ctg10631	22
848	ctg10177	29
849	ctg3746	33
850	ctg2044	18
851	ctg8991	34
852	ctg11805	13
853	ctg12000	5
854	ctg10295	51
855	ctg1194	46
856	ctg1987	43
857	ctg8088	7
858	ctg12001	8
859	ctg1501	82
860	ctg15825	5
861	ctg12002	4
862	ctg5310	44
863	ctg2774	133
864	ctg6436	13
865	ctg10646	45
866	ctg5431	18
867	ctg7853	124
868	ctg11064	32
869	ctg11488	16
870	ctg10174	29
871	ctg3785	14
872	ctg660	14
873	ctg4926	25
874	ctg10396	10
875	ctg758	145
876	ctg9909	56
877	ctg7975	129
878	ctg12003	2
879	ctg4111	43
880	ctg3955	99
881	ctg4585	68
882	ctg2985	53
883	ctg10399	59
884	ctg1785	22
885	ctg10148	69
886	ctg11051	13
887	ctg2214	96
888	ctg12004	7
889	ctg10145	9
890	ctg12005	2
891	ctg431	40
892	ctg6033	7
893	ctg11188	9
894	ctg1482	23
895	ctg6215	17
896	ctg18	20
897	ctg10025	17
898	ctg12006	9
899	ctg12007	2
900	ctg10087	93
901	ctg4944	20
902	ctg229	40
903	ctg2070	41
904	ctg3636	23
905	ctg12008	2
906	ctg10797	35
907	ctg2315	6
908	ctg1708	90
909	ctg4738	84
910	ctg12009	2
911	ctg819	177
912	ctg11734	20
913	ctg153	118
914	ctg386	20
915	ctg11640	46
916	ctg2213	49
917	ctg1178	59
918	ctg12010	7
919	ctg11651	26
920	ctg10943	39
921	ctg1688	87
922	ctg10696	79
923	ctg231	16
924	ctg2015	31
925	ctg3230	32
926	ctg3733	59
927	ctg11182	18
928	ctg12011	2
929	ctg808	74
930	ctg10766	34
931	ctg364	39
932	ctg7137	8
933	ctg1388	46
934	ctg10280	42
935	ctg8062	32
936	ctg1762	56
937	ctg11005	20
938	ctg2643	45
939	ctg3571	11
940	ctg2440	32
941	ctg8059	84
942	ctg596	76
943	ctg1280	12
944	ctg15484	3
945	ctg822	26
946	ctg9918	37
947	ctg3378	100
948	ctg12012	3
949	ctg453	33
950	ctg2830	34
951	ctg2327	83
952	ctg11756	15
953	ctg1600	49
954	ctg12013	2
955	ctg7447	63
956	ctg11197	15
957	ctg4046	15
958	ctg10814	30
959	ctg4607	39
960	ctg11270	71
961	ctg5195	59
962	ctg10686	140
963	ctg16852	5
964	ctg1103	38
965	ctg2646	40
966	ctg1525	16
967	ctg11108	36
968	ctg12014	6
969	ctg12015	4
970	ctg123	109
971	ctg5785	62
972	ctg7871	10
973	ctg12016	3
974	ctg8377	23
975	ctg525	46
976	ctg10293	53
977	ctg12017	4
978	ctg923	59
979	ctg12018	4
980	ctg2686	117
981	ctg12019	4
982	ctg288	155
983	ctg12020	3
984	ctg1070	28
985	ctg5474	41
986	ctg12021	2
987	ctg499	70
988	ctg6623	27
989	ctg1287	21
990	ctg1366	51
991	ctg12022	2
992	ctg2207	62
993	ctg12023	3
994	ctg8091	12
995	ctg12024	3
996	ctg11246	38
997	ctg141	13
998	ctg10773	27
999	ctg2941	121
1000	ctg11297	26
1001	ctg5376	84
1002	ctg610	108
1003	ctg1156	97
1004	ctg11427	63
1005	ctg753	354
1006	ctg173	194
1007	ctg1052	77
1008	ctg220	36
1009	ctg9946	31
1010	ctg1273	49
1011	ctg3197	51
1012	ctg12025	8
1013	ctg10817	6
1014	ctg5780	35
1015	ctg200	31
1016	ctg12026	2
1017	ctg10661	54
1018	ctg661	19
1019	ctg1883	14
1020	ctg750	120
1021	ctg2270	56
1022	ctg4817	34
1023	ctg2088	52
1024	ctg4401	22
1025	ctg10400	80
1026	ctg1823	24
1027	ctg590	42
1028	ctg3828	28
1029	ctg10099	48
1030	ctg5053	79
1031	ctg1126	88
1032	ctg12027	2
1033	ctg10555	35
1034	ctg736	69
1035	ctg12028	5
1036	ctg15238	4
1037	ctg8826	27
1038	ctg11429	11
1039	ctg12096	5
1040	ctg3506	62
1041	ctg890	158
1042	ctg12029	4
1043	ctg10964	33
1044	ctg12030	2
1045	ctg6186	21
1046	ctg2785	106
1047	ctg8679	13
1048	ctg10875	17
1049	ctg10640	11
1050	ctg683	46
1051	ctg316	48
1052	ctg2094	87
1053	ctg12031	2
1054	ctg1383	6
1055	ctg6257	97
1056	ctg1212	33
1057	ctg1210	26
1058	ctg10750	18
1059	ctg333	26
1060	ctg9940	84
1061	ctg11148	14
1062	ctg1309	84
1063	ctg5880	28
1064	ctg12032	3
1065	ctg12033	4
1066	ctg197	136
1067	ctg721	153
1068	ctg139	92
1069	ctg8833	24
1070	ctg10551	52
1071	ctg10124	6
1072	ctg2657	46
1073	ctg5471	23
1074	ctg9932	13
1075	ctg2195	138
1076	ctg5841	27
1077	ctg935	12
1078	ctg12034	2
1079	ctg1088	32
1080	ctg1935	69
1081	ctg3451	33
1082	ctg634	69
1083	ctg2129	58
1084	ctg14056	8
1085	ctg4158	4
1086	ctg11120	55
1087	ctg207	104
1088	ctg873	59
1089	ctg12035	9
1090	ctg12036	3
1091	ctg962	5
1092	ctg3104	26
1093	ctg36	80
1094	ctg858	44
1095	ctg11122	42
1096	ctg12037	7
1097	ctg10296	12
1098	ctg151	29
1099	ctg9205	7
1100	ctg12038	4
1101	ctg12039	6
1102	ctg10485	13
1103	ctg12040	7
1104	ctg12041	4
1105	ctg12042	6
1106	ctg10069	28
1107	ctg1778	139
1108	ctg8237	34
1109	ctg10340	30
1110	ctg12043	4
1111	ctg12044	5
1112	ctg422	50
1113	ctg2338	37
1114	ctg1286	49
1115	ctg886	146
1116	ctg1133	44
1117	ctg10910	23
1118	ctg10420	30
1119	ctg74	53
1120	ctg2257	132
1121	ctg2484	46
1122	ctg11426	7
1123	ctg685	62
1124	ctg529	111
1125	ctg1484	43
1126	ctg10059	98
1127	ctg2405	51
1128	ctg12045	2
1129	ctg12046	3
1130	ctg936	50
1131	ctg10446	34
1132	ctg10358	23
1133	ctg663	109
1134	ctg11172	17
1135	ctg3387	62
1136	ctg10339	55
1137	ctg8291	58
1138	ctg12047	7
1139	ctg12048	7
1140	ctg12049	3
1141	ctg921	74
1142	ctg10191	39
1143	ctg3115	60
1144	ctg2087	30
1145	ctg8873	14
1146	ctg400	94
1147	ctg10877	21
1148	ctg9939	66
1149	ctg5078	173
1150	ctg601	75
1151	ctg10697	22
1152	ctg8892	53
1153	ctg10023	102
1154	ctg5572	11
1155	ctg4362	23
1156	ctg5069	180
1157	ctg12050	4
1158	ctg12051	5
1159	ctg9981	68
1160	ctg7337	21
1161	ctg10925	78
1162	ctg12052	3
1163	ctg11061	14
1164	ctg11321	59
1165	ctg4641	5
1166	ctg10056	32
1167	ctg3986	89
1168	ctg2835	42
1169	ctg11300	16
1170	ctg3980	50
1171	ctg11124	13
1172	ctg12053	5
1173	ctg2411	43
1174	ctg413	69
1175	ctg2155	73
1176	ctg12054	6
1177	ctg3210	45
1178	ctg11314	25
1179	ctg12055	9
1180	ctg11257	69
1181	ctg10397	76
1182	ctg12056	3
1183	ctg3889	84
1184	ctg11062	13
1185	ctg461	140
1186	ctg11236	113
1187	ctg844	13
1188	ctg1427	29
1189	ctg10081	58
1190	ctg11438	18
1191	ctg12057	6
1192	ctg1791	58
1193	ctg3277	12
1194	ctg12058	5
1195	ctg12059	2
1196	ctg4911	9
1197	ctg9962	54
1198	ctg12060	4
1199	ctg12061	2
1200	ctg2641	9
1201	ctg10193	53
1202	ctg11387	27
1203	ctg879	92
1204	ctg10315	21
1205	ctg2251	61
1206	ctg12062	5
1207	ctg10785	28
1208	ctg1528	6
1209	ctg2055	84
1210	ctg3922	50
1211	ctg10302	30
1212	ctg10405	45
1213	ctg3177	75
1214	ctg12063	2
1215	ctg11813	9
1216	ctg7227	56
1217	ctg11350	12
1218	ctg2697	122
1219	ctg6957	32
1220	ctg147	84
1221	ctg888	80
1222	ctg3334	66
1223	ctg2497	23
1224	ctg929	41
1225	ctg11664	20
1226	ctg7959	84
1227	ctg7691	13
1228	ctg12064	3
1229	ctg8628	23
1230	ctg11540	16
1231	ctg1181	40
1232	ctg10950	77
1233	ctg10079	99
1234	ctg1733	59
1235	ctg725	63
1236	ctg259	62
1237	ctg11556	56
1238	ctg12065	3
1239	ctg1034	31
1240	ctg5022	57
1241	ctg11727	25
1242	ctg5436	45
1243	ctg8235	11
1244	ctg10386	35
1245	ctg10918	53
1246	ctg974	30
1247	ctg3757	23
1248	ctg277	21
1249	ctg779	52
1250	ctg4540	97
1251	ctg2825	9
1252	ctg3456	139
1253	ctg3407	59
1254	ctg95	124
1255	ctg6223	36
1256	ctg11842	29
1257	ctg10196	44
1258	ctg1373	60
1259	ctg576	119
1260	ctg12066	3
1261	ctg7904	22
1262	ctg380	57
1263	ctg10192	41
1264	ctg11500	45
1265	ctg5314	78
1266	ctg12067	4
1267	ctg4325	8
1268	ctg5261	23
1269	ctg3699	24
1270	ctg3147	49
1271	ctg519	79
1272	ctg10645	13
1273	ctg7613	7
1274	ctg12068	6
1275	ctg538	95
1276	ctg8215	5
1277	ctg10237	69
1278	ctg1275	27
1279	ctg3393	98
1280	ctg1239	104
1281	ctg122	53
1282	ctg4588	119
1283	ctg11032	74
1284	ctg11546	7
1285	ctg8119	83
1286	ctg10479	16
1287	ctg218	48
1288	ctg4391	70
1289	ctg299	41
1290	ctg877	66
1291	ctg11372	37
1292	ctg267	41
1293	ctg6490	68
1294	ctg10873	73
1295	ctg10283	38
1296	ctg10878	25
1297	ctg11844	13
1298	ctg12069	4
1299	ctg6397	23
1300	ctg12070	2
1301	ctg39	19
1302	ctg911	17
1303	ctg10985	20
1304	ctg12071	6
1305	ctg11097	38
1306	ctg718	62
1307	ctg221	131
1308	ctg12072	3
1309	ctg425	53
1310	ctg592	17
1311	ctg5179	22
1312	ctg1042	74
1313	ctg2096	13
1314	ctg10437	71
1315	ctg8	28
1316	ctg481	35
1317	ctg830	31
1318	ctg10820	43
1319	ctg482	53
1320	ctg368	67
1321	ctg11342	34
1322	ctg476	100
1323	ctg465	77
1324	ctg12073	4
1325	ctg3374	19
1326	ctg9994	83
1327	ctg2047	111
1328	ctg12074	2
1329	ctg12075	2
1330	ctg6123	21
1331	ctg2060	44
1332	ctg12076	8
1333	ctg10899	44
1334	ctg10205	34
1335	ctg3421	9
1336	ctg2593	44
1337	ctg10762	38
1338	ctg10600	34
1339	ctg1867	14
1340	ctg2741	70
1341	ctg3120	80
1342	ctg10010	24
1343	ctg12836	3
1344	ctg1235	48
1345	ctg5394	26
1346	ctg2779	70
1347	ctg8153	9
1348	ctg2489	56
1349	ctg11396	28
1350	ctg462	60
1351	ctg12077	5
1352	ctg10270	92
1353	ctg8688	6
1354	ctg12078	8
1355	ctg3511	12
1356	ctg12079	3
1357	ctg889	6
1358	ctg11332	44
1359	ctg427	105
1360	ctg2591	38
1361	ctg115	107
1362	ctg12080	8
1363	ctg182	97
1364	ctg290	170
1365	ctg6166	28
1366	ctg10371	36
1367	ctg9953	9
1368	ctg10719	23
1369	ctg10805	20
1370	ctg12081	7
1371	ctg11206	50
1372	ctg11442	19
1373	ctg2655	13
1374	ctg12082	2
1375	ctg6323	38
1376	ctg10920	45
1377	ctg10968	51
1378	ctg3070	27
1379	ctg11307	27
1380	ctg10212	14
1381	ctg13	60
1382	ctg12083	8
1383	ctg1302	100
1384	ctg8400	5
1385	ctg10332	25
1386	ctg7957	24
1387	ctg10272	60
1388	ctg3180	5
1389	ctg6066	14
1390	ctg3310	26
1391	ctg12084	2
1392	ctg10615	73
1393	ctg914	62
1394	ctg10389	31
1395	ctg12085	2
1396	ctg3072	16
1397	ctg136	93
1398	ctg1661	65
1399	ctg11858	47
1400	ctg12086	2
1401	ctg10265	15
1402	ctg12087	5
1403	ctg9179	27
1404	ctg2388	50
1405	ctg10828	64
1406	ctg11219	25
1407	ctg12088	4
1408	ctg13883	3
1409	ctg1858	25
1410	ctg10967	17
1411	ctg3921	32
1412	ctg624	22
1413	ctg2866	36
1414	ctg186	210
1415	ctg1466	84
1416	ctg417	61
1417	ctg8941	111
1418	ctg9900	145
1419	ctg3737	108
1420	ctg1794	80
1421	ctg8725	35
1422	ctg10409	67
1423	ctg895	44
1424	ctg12089	6
1425	ctg12090	4
1426	ctg12091	4
1427	ctg11564	16
1428	ctg11228	10
1429	ctg2368	16
1430	ctg142	55
1431	ctg11683	25
1432	ctg437	153
1433	ctg10407	89
1434	ctg1153	33
1435	ctg892	61
1436	ctg5966	47
1437	ctg6137	7
1438	ctg12092	6
1439	ctg3389	26
1440	ctg3247	108
1441	ctg12093	2
1442	ctg1099	71
1443	ctg18547	4
1444	ctg3229	27
1445	ctg803	91
1446	ctg11527	21
1447	ctg1627	32
1448	ctg9036	38
1449	ctg697	70
1450	ctg705	103
1451	ctg12094	7
1452	ctg2311	24
1453	ctg748	21
1454	ctg12095	2
1455	ctg3815	17
1456	ctg4368	30
1457	ctg2786	61
1458	ctg828	72
1459	ctg560	169
1460	ctg12097	6
1461	ctg12098	3
1462	ctg11399	45
1463	ctg729	86
1464	ctg11477	31
1465	ctg12099	5
1466	ctg8832	69
1467	ctg3472	23
1468	ctg631	69
1469	ctg10008	80
1470	ctg8459	18
1471	ctg94	82
1472	ctg732	22
1473	ctg12764	8
1474	ctg6584	59
1475	ctg12100	3
1476	ctg1213	127
1477	ctg10029	27
1478	ctg4840	10
1479	ctg1547	71
1480	ctg1720	23
1481	ctg12101	5
1482	ctg12102	3
1483	ctg6564	40
1484	ctg3462	57
1485	ctg7473	61
1486	ctg12103	2
1487	ctg5235	38
1488	ctg7269	27
1489	ctg2567	85
1490	ctg12104	6
1491	ctg8881	13
1492	ctg12105	4
1493	ctg10360	30
1494	ctg1390	56
1495	ctg6615	15
1496	ctg12106	4
1497	ctg8120	20
1498	ctg3426	37
1499	ctg12107	8
1500	ctg12108	2
1501	ctg3749	78
1502	ctg1020	27
1503	ctg6630	42
1504	ctg12109	4
1505	ctg8589	27
1506	ctg1413	24
1507	ctg2333	47
1508	ctg11765	24
1509	ctg10788	30
1510	ctg11311	13
1511	ctg4937	96
1512	ctg16374	5
1513	ctg1251	81
1514	ctg6549	87
1515	ctg960	160
1516	ctg3561	90
1517	ctg11199	16
1518	ctg10655	25
1519	ctg10921	33
1520	ctg414	110
1521	ctg2393	69
1522	ctg9144	24
1523	ctg6464	87
1524	ctg12110	4
1525	ctg2907	75
1526	ctg10854	33
1527	ctg3890	91
1528	ctg10792	19
1529	ctg10406	48
1530	ctg4804	8
1531	ctg5584	11
1532	ctg10170	76
1533	ctg3073	38
1534	ctg10230	116
1535	ctg2812	45
1536	ctg1715	75
1537	ctg12111	4
1538	ctg11352	44
1539	ctg12112	5
1540	ctg11435	51
1541	ctg331	36
1542	ctg10829	65
1543	ctg450	123
1544	ctg11574	14
1545	ctg12113	2
1546	ctg12114	5
1547	ctg12115	4
1548	ctg781	68
1549	ctg11580	12
1550	ctg12116	3
1551	ctg12117	6
1552	ctg10074	50
1553	ctg10126	16
1554	ctg10843	11
1555	ctg891	27
1556	ctg2790	58
1557	ctg10355	9
1558	ctg12118	2
1559	ctg801	124
1560	ctg101	155
1561	ctg10057	30
1562	ctg11525	32
1563	ctg1399	31
1564	ctg6774	40
1565	ctg2930	38
1566	ctg11453	41
1567	ctg1152	95
1568	ctg5118	44
1569	ctg12119	3
1570	ctg69	77
1571	ctg11239	67
1572	ctg2018	13
1573	ctg403	128
1574	ctg4927	23
1575	ctg12120	5
1576	ctg11334	15
1577	ctg30	47
1578	ctg11102	39
1579	ctg5574	64
1580	ctg12121	6
1581	ctg261	68
1582	ctg10619	77
1583	ctg2926	69
1584	ctg1487	21
1585	ctg10204	67
1586	ctg1016	22
1587	ctg11480	15
1588	ctg12122	4
1589	ctg1011	63
1590	ctg12123	3
1591	ctg8254	43
1592	ctg1723	33
1593	ctg10579	40
1594	ctg15	53
1595	ctg12124	6
1596	ctg2813	140
1597	ctg12125	2
1598	ctg10425	24
1599	ctg12126	3
1600	ctg11855	8
1601	ctg8996	15
1602	ctg10189	7
1603	ctg12127	5
1604	ctg5520	52
1605	ctg271	65
1606	ctg12128	7
1607	ctg1751	63
1608	ctg12129	3
1609	ctg12130	2
1610	ctg1069	59
1611	ctg1647	81
1612	ctg9523	55
1613	ctg1096	49
1614	ctg7803	81
1615	ctg745	43
1616	ctg9895	9
1617	ctg10897	18
1618	ctg10822	51
1619	ctg10506	19
1620	ctg3018	16
1621	ctg12131	6
1622	ctg435	63
1623	ctg6530	34
1624	ctg10884	35
1625	ctg1303	30
1626	ctg10624	23
1627	ctg7531	50
1628	ctg12132	2
1629	ctg1727	39
1630	ctg12133	2
1631	ctg11766	30
1632	ctg765	23
1633	ctg7758	123
1634	ctg10385	29
1635	ctg12134	2
1636	ctg12135	5
1637	ctg10016	58
1638	ctg810	40
1639	ctg11056	45
1640	ctg12136	5
1641	ctg12137	6
1642	ctg213	29
1643	ctg11464	29
1644	ctg353	46
1645	ctg12138	5
1646	ctg1028	17
1647	ctg12139	2
1648	ctg168	144
1649	ctg12140	4
1650	ctg10001	15
1651	ctg12141	3
1652	ctg10733	26
1653	ctg3467	73
1654	ctg10223	17
1655	ctg1808	44
1656	ctg89	30
1657	ctg3063	24
1658	ctg1507	20
1659	ctg10031	49
1660	ctg14972	10
1661	ctg9973	36
1662	ctg135	23
1663	ctg16280	2
1664	ctg9938	95
1665	ctg12142	2
1666	ctg9931	93
1667	ctg10061	15
1668	ctg10690	20
1669	ctg5797	85
1670	ctg12143	4
1671	ctg441	37
1672	ctg8635	23
1673	ctg11851	10
1674	ctg11027	29
1675	ctg3246	25
1676	ctg9904	60
1677	ctg12144	6
1678	ctg10908	33
1679	ctg8585	40
1680	ctg763	71
1681	ctg10511	7
1682	ctg12145	8
1683	ctg10164	73
1684	ctg12146	3
1685	ctg835	152
1686	ctg12147	3
1687	ctg12148	4
1688	ctg7935	73
1689	ctg12149	4
1690	ctg946	41
1691	ctg10338	19
1692	ctg10607	8
1693	ctg2269	92
1694	ctg1554	44
1695	ctg2461	13
1696	ctg6332	14
1697	ctg12150	2
1698	ctg955	105
1699	ctg2552	25
1700	ctg12151	3
1701	ctg7875	32
1702	ctg5199	58
1703	ctg404	91
1704	ctg357	16
1705	ctg4199	38
1706	ctg12152	3
1707	ctg10187	110
1708	ctg58	21
1709	ctg12153	4
1710	ctg9040	28
1711	ctg3152	29
1712	ctg10853	24
1713	ctg10952	26
1714	ctg11691	37
1715	ctg12154	4
1716	ctg12155	3
1717	ctg3867	41
1718	ctg10660	50
1719	ctg4537	78
1720	ctg12156	3
1721	ctg1169	63
1722	ctg12157	4
1723	ctg12158	3
1724	ctg12159	3
1725	ctg2660	17
1726	ctg3892	35
1727	ctg2518	50
1728	ctg4187	26
1729	ctg73	70
1730	ctg12160	10
1731	ctg2799	23
1732	ctg8890	5
1733	ctg2045	21
1734	ctg2383	55
1735	ctg3858	31
1736	ctg10276	59
1737	ctg9059	17
1738	ctg4904	64
1739	ctg10348	14
1740	ctg850	77
1741	ctg651	46
1742	ctg12161	3
1743	ctg12162	4
1744	ctg3086	34
1745	ctg504	71
1746	ctg247	24
1747	ctg8394	14
1748	ctg7520	201
1749	ctg4334	40
1750	ctg10240	41
1751	ctg12163	3
1752	ctg12164	7
1753	ctg7284	35
1754	ctg10855	47
1755	ctg4559	4
1756	ctg12165	2
1757	ctg10309	21
1758	ctg2320	52
1759	ctg12166	8
1760	ctg4222	26
1761	ctg11273	40
1762	ctg4509	22
1763	ctg12167	2
1764	ctg12168	3
1765	ctg285	69
1766	ctg12169	5
1767	ctg5066	25
1768	ctg5313	18
1769	ctg2502	7
1770	ctg11663	27
1771	ctg1063	59
1772	ctg3742	31
1773	ctg12170	3
1774	ctg10176	71
1775	ctg549	30
1776	ctg389	164
1777	ctg12171	2
1778	ctg10424	24
1779	ctg2642	12
1780	ctg10085	62
1781	ctg9911	83
1782	ctg995	29
1783	ctg10723	23
1784	ctg10672	10
1785	ctg3719	62
1786	ctg862	57
1787	ctg11165	17
1788	ctg10175	21
1789	ctg575	67
1790	ctg10305	28
1791	ctg9980	13
1792	ctg225	143
1793	ctg4648	28
1794	ctg1211	65
1795	ctg2125	7
1796	ctg12172	2
1797	ctg2150	54
1798	ctg1381	30
1799	ctg9896	40
1800	ctg10812	22
1801	ctg757	39
1802	ctg350	53
1803	ctg2501	24
1804	ctg50	93
1805	ctg10490	20
1806	ctg6312	36
1807	ctg2992	41
1808	ctg528	37
1809	ctg731	57
1810	ctg12173	4
1811	ctg125	88
1812	ctg2242	93
1813	ctg3113	73
1814	ctg12174	2
1815	ctg567	12
1816	ctg10370	20
1817	ctg8151	39
1818	ctg12175	6
1819	ctg12176	6
1820	ctg11221	2
1821	ctg10936	39
1822	ctg600	22
1823	ctg2810	72
1824	ctg12177	3
1825	ctg2073	40
1826	ctg7671	85
1827	ctg4977	66
1828	ctg3517	20
1829	ctg4109	35
1830	ctg12178	5
1831	ctg12179	3
1832	ctg10159	32
1833	ctg10380	33
1834	ctg10351	65
1835	ctg405	68
1836	ctg3140	19
1837	ctg9987	89
1838	ctg12180	4
1839	ctg10259	26
1840	ctg5995	45
1841	ctg8201	69
1842	ctg12181	4
1843	ctg10426	7
1844	ctg10821	17
1845	ctg1002	8
1846	ctg12182	7
1847	ctg12183	5
1848	ctg1532	9
1849	ctg11028	40
1850	ctg4649	42
1851	ctg11452	39
1852	ctg423	36
1853	ctg583	12
1854	ctg5191	56
1855	ctg12184	7
1856	ctg2283	39
1857	ctg2848	60
1858	ctg12185	2
1859	ctg638	56
1860	ctg925	54
1861	ctg10611	35
1862	ctg11018	26
1863	ctg12186	8
1864	ctg12187	7
1865	ctg11243	25
1866	ctg249	21
1867	ctg4958	51
1868	ctg10965	62
1869	ctg2780	14
1870	ctg11637	24
1871	ctg10453	53
1872	ctg4624	12
1873	ctg10702	97
1874	ctg12188	3
1875	ctg11609	12
1876	ctg12189	5
1877	ctg5000	41
1878	ctg18810	3
1879	ctg257	22
1880	ctg11403	44
1881	ctg713	40
1882	ctg9949	87
1883	ctg5735	24
1884	ctg12190	14
1885	ctg10152	49
1886	ctg11854	17
1887	ctg10593	43
1888	ctg2065	20
1889	ctg586	17
1890	ctg301	15
1891	ctg11367	37
1892	ctg10019	96
1893	ctg10055	20
1894	ctg10218	132
1895	ctg9011	54
1896	ctg12191	5
1897	ctg12192	6
1898	ctg1258	108
1899	ctg12193	3
1900	ctg3276	18
1901	ctg12194	4
1902	ctg1119	15
1903	ctg12195	2
1904	ctg619	41
1905	ctg2074	11
1906	ctg246	89
1907	ctg12196	4
1908	ctg10167	97
1909	ctg937	41
1910	ctg9991	18
1911	ctg11757	6
1912	ctg11287	32
1913	ctg4196	26
1914	ctg11425	24
1915	ctg8393	8
1916	ctg4862	44
1917	ctg1134	70
1918	ctg11298	10
1919	ctg5925	39
1920	ctg10630	34
1921	ctg5018	38
1922	ctg12197	3
1923	ctg2295	20
1924	ctg10958	16
1925	ctg12198	3
1926	ctg768	18
1927	ctg471	81
1928	ctg9976	34
1929	ctg2522	57
1930	ctg9081	20
1931	ctg944	36
1932	ctg10101	34
1933	ctg760	41
1934	ctg3217	11
1935	ctg328	70
1936	ctg12199	4
1937	ctg11605	38
1938	ctg1905	63
1939	ctg2740	76
1940	ctg4410	48
1941	ctg10238	19
1942	ctg4353	39
1943	ctg544	136
1944	ctg291	89
1945	ctg11006	35
1946	ctg12200	4
1947	ctg3046	36
1948	ctg5297	21
1949	ctg10066	16
1950	ctg10054	19
1951	ctg5238	28
1952	ctg12201	5
1953	ctg10844	87
1954	ctg11782	23
1955	ctg9421	19
1956	ctg7057	57
1957	ctg12202	3
1958	ctg1247	91
1959	ctg4563	37
1960	ctg3716	33
1961	ctg7034	44
1962	ctg10937	13
1963	ctg10845	27
1964	ctg2994	35
1965	ctg10929	64
1966	ctg1066	22
1967	ctg6272	8
1968	ctg323	70
1969	ctg531	24
1970	ctg2000	70
1971	ctg12203	4
1972	ctg12204	6
1973	ctg4663	50
1974	ctg12205	2
1975	ctg10926	28
1976	ctg334	14
1977	ctg2036	58
1978	ctg9539	36
1979	ctg1357	15
1980	ctg12206	4
1981	ctg3622	18
1982	ctg10642	120
1983	ctg10856	5
1984	ctg10011	153
1985	ctg7258	40
1986	ctg11802	13
1987	ctg3914	36
1988	ctg12207	2
1989	ctg11140	45
1990	ctg313	24
1991	ctg5432	38
1992	ctg12208	7
1993	ctg10050	30
1994	ctg11531	32
1995	ctg5006	50
1996	ctg3236	38
1997	ctg12209	7
1998	ctg12210	4
1999	ctg11490	62
2000	ctg12211	2
2001	ctg10714	62
2002	ctg10721	16
2003	ctg2423	37
2004	ctg10976	5
2005	ctg12212	3
2006	ctg2784	50
2007	ctg10784	59
2008	ctg11841	29
2009	ctg1586	78
2010	ctg1095	115
2011	ctg1312	18
2012	ctg4371	77
2013	ctg2966	21
2014	ctg12213	6
2015	ctg12214	6
2016	ctg12215	3
2017	ctg10318	13
2018	ctg11487	57
2019	ctg12216	4
2020	ctg5611	8
2021	ctg10103	87
2022	ctg10434	45
2023	ctg27	175
2024	ctg2427	83
2025	ctg10732	18
2026	ctg438	35
2027	ctg908	48
2028	ctg10047	13
2029	ctg10648	48
2030	ctg487	64
2031	ctg5828	29
2032	ctg3034	6
2033	ctg1268	106
2034	ctg12217	2
2035	ctg1159	31
2036	ctg7982	98
2037	ctg10228	38
2038	ctg11587	27
2039	ctg2265	15
2040	ctg1272	24
2041	ctg12218	3
2042	ctg1516	43
2043	ctg509	101
2044	ctg408	22
2045	ctg7902	21
2046	ctg12219	6
2047	ctg3942	58
2048	ctg11384	48
2049	ctg5146	76
2050	ctg66	44
2051	ctg6469	29
2052	ctg3872	72
2053	ctg7846	52
2054	ctg12220	2
2055	ctg1480	11
2056	ctg18485	3
2057	ctg10837	40
2058	ctg13460	6
2059	ctg11475	45
2060	ctg12221	3
2061	ctg11572	17
2062	ctg1110	40
2063	ctg12222	6
2064	ctg224	77
2065	ctg12223	2
2066	ctg751	20
2067	ctg356	91
2068	ctg11074	31
2069	ctg12224	2
2070	ctg3065	43
2071	ctg1097	36
2072	ctg1609	90
2073	ctg998	19
2074	ctg12225	2
2075	ctg1029	115
2076	ctg10522	53
2077	ctg8471	31
2078	ctg1092	64
2079	ctg10729	17
2080	ctg976	59
2081	ctg12226	3
2082	ctg9135	21
2083	ctg11787	18
2084	ctg507	32
2085	ctg1121	51
2086	ctg127	51
2087	ctg1512	27
2088	ctg10617	51
2089	ctg367	123
2090	ctg12227	2
2091	ctg11666	42
2092	ctg12228	4
2093	ctg322	70
2094	ctg11408	47
2095	ctg232	51
2096	ctg12229	4
2097	ctg90	86
2098	ctg674	86
2099	ctg10007	91
2100	ctg62	40
2101	ctg12230	4
2102	ctg994	94
2103	ctg7661	11
2104	ctg78	78
2105	ctg639	61
2106	ctg6309	21
2107	ctg4136	87
2108	ctg4220	41
2109	ctg2703	9
2110	ctg161	13
2111	ctg1882	58
2112	ctg12231	3
2113	ctg14842	3
2114	ctg4336	13
2115	ctg12232	3
2116	ctg4361	3
2117	ctg12233	3
2118	ctg19147	3
2119	ctg5023	41
2120	ctg10632	24
2121	ctg6274	18
2122	ctg10308	22
2123	ctg10044	45
2124	ctg1389	62
2125	ctg12234	2
2126	ctg12235	3
2127	ctg11632	26
2128	ctg7045	36
2129	ctg7745	97
2130	ctg1934	90
2131	ctg10598	40
2132	ctg2107	36
2133	ctg7630	14
2134	ctg4315	91
2135	ctg1047	68
2136	ctg12236	6
2137	ctg12237	2
2138	ctg9169	3
2139	ctg15233	6
2140	ctg11645	10
2141	ctg12238	3
2142	ctg1022	104
2143	ctg3331	88
2144	ctg12239	6
2145	ctg5353	21
2146	ctg21	42
2147	ctg4587	17
2148	ctg15628	3
2149	ctg4426	21
2150	ctg12240	3
2151	ctg8278	29
2152	ctg5187	13
2153	ctg252	49
2154	ctg1914	60
2155	ctg12241	4
2156	ctg11041	33
2157	ctg11754	18
2158	ctg989	63
2159	ctg11268	9
2160	ctg16688	4
2161	ctg4833	36
2162	ctg8870	24
2163	ctg10144	37
2164	ctg359	48
2165	ctg10643	36
2166	ctg680	82
2167	ctg1970	83
2168	ctg653	87
2169	ctg2485	23
2170	ctg12242	5
2171	ctg11507	16
2172	ctg2715	37
2173	ctg12243	3
2174	ctg1224	81
2175	ctg903	29
2176	ctg10119	48
2177	ctg2206	13
2178	ctg10368	67
2179	ctg5316	13
2180	ctg11218	31
2181	ctg7749	6
2182	ctg12244	6
2183	ctg2127	70
2184	ctg1160	28
2185	ctg12245	3
2186	ctg12246	6
2187	ctg635	49
2188	ctg4409	7
2189	ctg4749	10
2190	ctg10486	37
2191	ctg17977	4
2192	ctg11713	74
2193	ctg12247	8
2194	ctg9867	23
2195	ctg5486	10
2196	ctg2903	28
2197	ctg3481	68
2198	ctg1928	20
2199	ctg320	52
2200	ctg787	75
2201	ctg856	45
2202	ctg11670	17
2203	ctg12248	2
2204	ctg10507	17
2205	ctg11803	11
2206	ctg12249	8
2207	ctg12250	6
2208	ctg10454	7
2209	ctg12251	2
2210	ctg12252	2
2211	ctg12253	4
2212	ctg782	43
2213	ctg2067	58
2214	ctg12254	9
2215	ctg5903	14
2216	ctg10478	80
2217	ctg7507	13
2218	ctg12255	6
2219	ctg265	64
2220	ctg10959	42
2221	ctg8489	19
2222	ctg797	20
2223	ctg12256	4
2224	ctg11410	18
2225	ctg12257	3
2226	ctg11552	20
2227	ctg6576	24
2228	ctg4708	26
2229	ctg10982	27
2230	ctg5964	26
2231	ctg11724	30
2232	ctg13767	7
2233	ctg793	74
2234	ctg12258	2
2235	ctg9954	20
2236	ctg3811	85
2237	ctg7416	19
2238	ctg8732	22
2239	ctg12259	13
2240	ctg10865	42
2241	ctg853	98
2242	ctg12260	7
2243	ctg8512	71
2244	ctg329	55
2245	ctg12261	4
2246	ctg10663	22
2247	ctg8773	45
2248	ctg12262	6
2249	ctg12263	4
2250	ctg11283	35
2251	ctg10613	13
2252	ctg8739	54
2253	ctg11123	150
2254	ctg11706	11
2255	ctg11098	22
2256	ctg488	38
2257	ctg12264	9
2258	ctg18593	6
2259	ctg8911	28
2260	ctg11232	15
2261	ctg12265	3
2262	ctg7579	21
2263	ctg11675	12
2264	ctg10576	39
2265	ctg9966	38
2266	ctg11272	60
2267	ctg11295	14
2268	ctg1742	48
2269	ctg1238	47
2270	ctg12266	3
2271	ctg759	108
2272	ctg11748	34
2273	ctg12267	5
2274	ctg10362	27
2275	ctg10526	34
2276	ctg12268	7
2277	ctg8505	95
2278	ctg3195	24
2279	ctg12269	4
2280	ctg7712	13
2281	ctg10656	25
2282	ctg3861	15
2283	ctg12270	4
2284	ctg3653	14
2285	ctg4157	12
2286	ctg12271	2
2287	ctg11579	31
2288	ctg10018	70
2289	ctg12272	3
2290	ctg12273	6
2291	ctg6350	36
2292	ctg12274	5
2293	ctg11023	30
2294	ctg2581	65
2295	ctg12275	5
2296	ctg12276	3
2297	ctg11788	19
2298	ctg11820	33
2299	ctg2304	41
2300	ctg11481	8
2301	ctg1943	9
2302	ctg571	23
2303	ctg8137	32
2304	ctg7937	37
2305	ctg10647	22
2306	ctg12277	11
2307	ctg10114	43
2308	ctg11212	15
2309	ctg13392	4
2310	ctg11781	21
2311	ctg12278	2
2312	ctg80	114
2313	ctg11117	49
2314	ctg11279	11
2315	ctg12279	5
2316	ctg10408	56
2317	ctg11818	30
2318	ctg12280	3
2319	ctg12281	10
2320	ctg12282	5
2321	ctg409	42
2322	ctg12283	7
2323	ctg11133	17
2324	ctg1551	66
2325	ctg1496	10
2326	ctg5977	25
2327	ctg662	53
2328	ctg12284	3
2329	ctg11104	43
2330	ctg6016	23
2331	ctg19096	3
2332	ctg1382	31
2333	ctg440	10
2334	ctg10233	20
2335	ctg12285	5
2336	ctg4761	63
2337	ctg9995	28
2338	ctg12286	5
2339	ctg12287	11
2340	ctg12288	3
2341	ctg12289	2
2342	ctg3275	11
2343	ctg12290	6
2344	ctg12291	3
2345	ctg10344	16
2346	ctg11347	37
2347	ctg410	32
2348	ctg11249	61
2349	ctg4173	32
2350	ctg12292	3
2351	ctg2719	15
2352	ctg12293	5
2353	ctg12294	2
2354	ctg11697	8
2355	ctg4185	46
2356	ctg1100	98
2357	ctg18145	3
2358	ctg14515	3
2359	ctg11110	21
2360	ctg2446	18
2361	ctg12295	3
2362	ctg12296	3
2363	ctg12297	4
2364	ctg7205	26
2365	ctg11195	15
2366	ctg2756	41
2367	ctg19	61
2368	ctg3375	30
2369	ctg11313	9
2370	ctg12298	9
2371	ctg46	64
2372	ctg2059	55
2373	ctg1864	64
2374	ctg7931	28
2375	ctg10628	70
2376	ctg11277	42
2377	ctg9957	41
2378	ctg9486	17
2379	ctg25	91
2380	ctg12299	2
2381	ctg12300	4
2382	ctg10546	73
2383	ctg12887	5
2384	ctg11836	23
2385	ctg2895	24
2386	ctg10480	10
2387	ctg12301	2
2388	ctg12302	3
2389	ctg9171	48
2390	ctg1459	13
2391	ctg7667	35
2392	ctg12303	2
2393	ctg12304	4
2394	ctg2613	20
2395	ctg1573	43
2396	ctg12305	2
2397	ctg13134	7
2398	ctg9936	35
2399	ctg454	18
2400	ctg12306	9
2401	ctg11077	50
2402	ctg12307	7
2403	ctg468	24
2404	ctg2160	97
2405	ctg2103	32
2406	ctg10404	60
2407	ctg2363	8
2408	ctg10125	24
2409	ctg5002	31
2410	ctg7678	185
2411	ctg12308	4
2412	ctg12309	2
2413	ctg12310	5
2414	ctg4855	28
2415	ctg7643	35
2416	ctg10006	61
2417	ctg783	92
2418	ctg12311	5
2419	ctg10514	61
2420	ctg10130	38
2421	ctg12312	10
2422	ctg10377	59
2423	ctg10520	34
2424	ctg11785	22
2425	ctg12313	4
2426	ctg7665	12
2427	ctg4612	16
2428	ctg1639	98
2429	ctg12314	4
2430	ctg1902	58
2431	ctg12315	2
2432	ctg1696	40
2433	ctg18061	2
2434	ctg5327	13
2435	ctg10448	36
2436	ctg12316	7
2437	ctg12317	2
2438	ctg8229	59
2439	ctg12318	5
2440	ctg1193	24
2441	ctg9914	56
2442	ctg10118	14
2443	ctg10435	113
2444	ctg12319	3
2445	ctg7652	77
2446	ctg4908	34
2447	ctg10366	62
2448	ctg10966	34
2449	ctg9130	28
2450	ctg281	33
2451	ctg9021	23
2452	ctg12320	10
2453	ctg1637	32
2454	ctg12321	10
2455	ctg12322	2
2456	ctg12323	3
2457	ctg11633	52
2458	ctg12324	5
2459	ctg4152	17
2460	ctg4265	29
2461	ctg11774	20
2462	ctg3179	12
2463	ctg6550	14
2464	ctg11244	12
2465	ctg1599	91
2466	ctg10367	45
2467	ctg1922	30
2468	ctg7688	42
2469	ctg8082	39
2470	ctg12325	3
2471	ctg16208	4
2472	ctg10948	18
2473	ctg12326	5
2474	ctg8728	16
2475	ctg2550	105
2476	ctg5265	44
2477	ctg669	126
2478	ctg3345	47
2479	ctg4179	22
2480	ctg8236	18
2481	ctg1763	92
2482	ctg1	43
2483	ctg7499	10
2484	ctg2532	27
2485	ctg10945	34
2486	ctg9116	20
2487	ctg10088	40
2488	ctg14785	2
2489	ctg12327	7
2490	ctg11436	38
2491	ctg1370	32
2492	ctg1893	12
2493	ctg563	92
2494	ctg5126	49
2495	ctg2523	42
2496	ctg12328	4
2497	ctg8481	17
2498	ctg2956	6
2499	ctg7572	39
2500	ctg1686	90
2501	ctg2146	66
2502	ctg12329	7
2503	ctg12330	4
2504	ctg1509	45
2505	ctg12331	2
2506	ctg2596	4
2507	ctg11125	6
2508	ctg7318	33
2509	ctg11535	19
2510	ctg12332	3
2511	ctg1664	90
2512	ctg10002	5
2513	ctg2408	85
2514	ctg5559	35
2515	ctg12333	5
2516	ctg12334	4
2517	ctg96	15
2518	ctg9950	20
2519	ctg4427	18
2520	ctg8011	31
2521	ctg11414	25
2522	ctg2840	51
2523	ctg108	68
2524	ctg12335	2
2525	ctg10699	10
2526	ctg12336	6
2527	ctg10776	10
2528	ctg57	201
2529	ctg397	75
2530	ctg8845	42
2531	ctg11149	7
2532	ctg12337	2
2533	ctg3240	54
2534	ctg3192	31
2535	ctg8033	24
2536	ctg12338	4
2537	ctg10933	32
2538	ctg7407	20
2539	ctg12339	3
2540	ctg12340	5
2541	ctg194	52
2542	ctg12341	2
2543	ctg8608	31
2544	ctg880	30
2545	ctg4020	9
2546	ctg430	18
2547	ctg1502	27
2548	ctg5095	98
2549	ctg12342	2
2550	ctg10102	30
2551	ctg1536	69
2552	ctg4814	45
2553	ctg1543	54
2554	ctg12343	7
2555	ctg10636	31
2556	ctg3806	43
2557	ctg12344	4
2558	ctg12345	3
2559	ctg1285	57
2560	ctg3519	25
2561	ctg9457	21
2562	ctg4826	19
2563	ctg1062	64
2564	ctg12346	3
2565	ctg2105	49
2566	ctg12347	3
2567	ctg1826	12
2568	ctg1792	42
2569	ctg4405	41
2570	ctg12348	6
2571	ctg12349	5
2572	ctg9924	121
2573	ctg2	50
2574	ctg12350	4
2575	ctg5739	16
2576	ctg254	38
2577	ctg9385	43
2578	ctg7887	46
2579	ctg12351	3
2580	ctg7969	29
2581	ctg4681	8
2582	ctg324	96
2583	ctg10336	83
2584	ctg4533	62
2585	ctg3220	23
2586	ctg12352	5
2587	ctg10181	46
2588	ctg12353	8
2589	ctg12354	5
2590	ctg18559	6
2591	ctg12355	6
2592	ctg12356	9
2593	ctg300	61
2594	ctg4290	88
2595	ctg12357	7
2596	ctg11139	36
2597	ctg12358	6
2598	ctg1067	65
2599	ctg8879	38
2600	ctg7164	31
2601	ctg8401	25
2602	ctg8373	9
2603	ctg4081	53
2604	ctg10543	31
2605	ctg11811	12
2606	ctg11612	24
2607	ctg5789	40
2608	ctg11147	11
2609	ctg780	36
2610	ctg12359	3
2611	ctg2640	70
2612	ctg12360	2
2613	ctg12361	6
2614	ctg3702	14
2615	ctg10160	27
2616	ctg12362	5
2617	ctg369	82
2618	ctg12363	2
2619	ctg10065	31
2620	ctg7849	15
2621	ctg12364	4
2622	ctg12365	6
2623	ctg12366	3
2624	ctg8964	19
2625	ctg8453	65
2626	ctg1860	30
2627	ctg13877	8
2628	ctg12367	2
2629	ctg12368	8
2630	ctg5632	27
2631	ctg2272	14
2632	ctg501	38
2633	ctg12369	11
2634	ctg12370	2
2635	ctg12371	7
2636	ctg978	26
2637	ctg12372	2
2638	ctg7167	7
2639	ctg98	12
2640	ctg12373	2
2641	ctg10248	8
2642	ctg10527	22
2643	ctg915	47
2644	ctg10254	40
2645	ctg12374	5
2646	ctg12375	6
2647	ctg16502	2
2648	ctg10034	45
2649	ctg10357	36
2650	ctg11679	8
2651	ctg8545	28
2652	ctg4430	71
2653	ctg2097	86
2654	ctg11784	15
2655	ctg10602	52
2656	ctg12376	3
2657	ctg12377	10
2658	ctg12378	3
2659	ctg7463	78
2660	ctg1753	7
2661	ctg12379	5
2662	ctg1353	14
2663	ctg8695	27
2664	ctg7134	52
2665	ctg599	16
2666	ctg11494	49
2667	ctg3052	24
2668	ctg12380	5
2669	ctg621	82
2670	ctg12381	2
2671	ctg262	22
2672	ctg11034	82
2673	ctg1959	15
2674	ctg12382	5
2675	ctg12383	4
2676	ctg12384	8
2677	ctg17097	4
2678	ctg12385	6
2679	ctg7620	12
2680	ctg8958	12
2681	ctg514	111
2682	ctg298	56
2683	ctg12386	4
2684	ctg11603	37
2685	ctg11203	32
2686	ctg5343	33
2687	ctg1435	126
2688	ctg537	30
2689	ctg854	45
2690	ctg12387	3
2691	ctg10442	18
2692	ctg12388	2
2693	ctg12389	8
2694	ctg664	90
2695	ctg10571	60
2696	ctg3200	26
2697	ctg12390	2
2698	ctg1505	37
2699	ctg9017	82
2700	ctg11660	31
2701	ctg12391	8
2702	ctg10080	16
2703	ctg12392	2
2704	ctg226	84
2705	ctg3488	31
2706	ctg12393	3
2707	ctg12394	4
2708	ctg12395	5
2709	ctg11668	38
2710	ctg12396	3
2711	ctg2425	23
2712	ctg2496	14
2713	ctg9942	30
2714	ctg1812	37
2715	ctg12397	5
2716	ctg11835	44
2717	ctg10866	14
2718	ctg11235	17
2719	ctg12398	4
2720	ctg12399	10
2721	ctg12400	5
2722	ctg12401	3
2723	ctg9990	22
2724	ctg154	57
2725	ctg10554	16
2726	ctg12402	7
2727	ctg12403	5
2728	ctg12404	4
2729	ctg10826	36
2730	ctg195	65
2731	ctg9952	68
2732	ctg12405	5
2733	ctg370	46
2734	ctg10183	36
2735	ctg2767	28
2736	ctg12406	6
2737	ctg12407	7
2738	ctg7169	21
2739	ctg10292	17
2740	ctg12408	6
2741	ctg12409	12
2742	ctg10375	31
2743	ctg12410	2
2744	ctg4778	29
2745	ctg4314	23
2746	ctg2050	128
2747	ctg2855	21
2748	ctg10482	15
2749	ctg10343	15
2750	ctg12411	4
2751	ctg12412	2
2752	ctg7182	23
2753	ctg12413	5
2754	ctg761	20
2755	ctg12414	4
2756	ctg11211	8
2757	ctg10208	76
2758	ctg12415	2
2759	ctg54	97
2760	ctg4497	78
2761	ctg12416	2
2762	ctg2839	54
2763	ctg12417	10
2764	ctg282	51
2765	ctg10641	48
2766	ctg8767	8
2767	ctg10625	33
2768	ctg1869	52
2769	ctg143	159
2770	ctg15213	4
2771	ctg12418	2
2772	ctg12419	3
2773	ctg10710	22
2774	ctg12420	7
2775	ctg1120	51
2776	ctg4292	24
2777	ctg12421	3
2778	ctg124	101
2779	ctg11118	41
2780	ctg366	123
2781	ctg10990	61
2782	ctg11401	10
2783	ctg645	34
2784	ctg10359	45
2785	ctg190	26
2786	ctg5730	78
2787	ctg12422	3
2788	ctg12423	8
2789	ctg12424	6
2790	ctg12425	5
2791	ctg12426	10
2792	ctg10679	19
2793	ctg5755	27
2794	ctg2362	11
2795	ctg10683	75
2796	ctg10464	10
2797	ctg3730	25
2798	ctg7844	13
2799	ctg11035	28
2800	ctg11087	7
2801	ctg951	79
2802	ctg604	27
2803	ctg260	69
2804	ctg11743	26
2805	ctg1346	18
2806	ctg2871	125
2807	ctg12427	5
2808	ctg2176	38
2809	ctg3901	24
2810	ctg9903	53
2811	ctg11859	21
2812	ctg10373	17
2813	ctg5705	28
2814	ctg5805	21
2815	ctg12428	2
2816	ctg10341	59
2817	ctg8053	15
2818	ctg10215	28
2819	ctg9998	21
2820	ctg4140	39
2821	ctg7366	33
2822	ctg12429	6
2823	ctg9001	18
2824	ctg3295	10
2825	ctg12430	7
2826	ctg1436	45
2827	ctg8617	33
2828	ctg4858	6
2829	ctg11823	23
2830	ctg10459	70
2831	ctg6376	59
2832	ctg12431	4
2833	ctg8697	10
2834	ctg3761	27
2835	ctg12432	2
2836	ctg2003	69
2837	ctg6572	76
2838	ctg392	41
2839	ctg4457	44
2840	ctg3314	48
2841	ctg1677	20
2842	ctg9342	41
2843	ctg458	32
2844	ctg3905	19
2845	ctg12433	6
2846	ctg12434	4
2847	ctg10438	23
2848	ctg7638	71
2849	ctg10749	18
2850	ctg12435	4
2851	ctg2702	29
2852	ctg2737	59
2853	ctg12436	4
2854	ctg7584	14
2855	ctg12437	3
2856	ctg12438	7
2857	ctg615	6
2858	ctg12439	5
2859	ctg7780	42
2860	ctg1918	49
2861	ctg12440	8
2862	ctg12441	2
2863	ctg12442	3
2864	ctg11000	26
2865	ctg12443	3
2866	ctg1714	18
2867	ctg12444	8
2868	ctg9138	9
2869	ctg11322	9
2870	ctg51	36
2871	ctg10356	127
2872	ctg4037	97
2873	ctg6061	11
2874	ctg12445	6
2875	ctg10264	45
2876	ctg11093	42
2877	ctg12446	6
2878	ctg10158	35
2879	ctg12447	4
2880	ctg14	26
2881	ctg1485	7
2882	ctg4072	35
2883	ctg10013	29
2884	ctg3189	32
2885	ctg12448	4
2886	ctg16832	3
2887	ctg12449	2
2888	ctg11016	81
2889	ctg10627	14
2890	ctg7371	66
2891	ctg6459	12
2892	ctg10149	41
2893	ctg12450	3
2894	ctg10422	71
2895	ctg6189	12
2896	ctg12451	4
2897	ctg7542	100
2898	ctg12452	3
2899	ctg12453	6
2900	ctg12454	3
2901	ctg12455	4
2902	ctg3484	35
2903	ctg6522	39
2904	ctg10289	18
2905	ctg10330	78
2906	ctg12456	3
2907	ctg10456	2
2908	ctg12458	5
2909	ctg5975	67
2910	ctg2428	61
2911	ctg1558	42
2912	ctg10678	41
2913	ctg12459	2
2914	ctg444	53
2915	ctg7525	56
2916	ctg10725	14
2917	ctg432	51
2918	ctg6460	39
2919	ctg5922	40
2920	ctg312	59
2921	ctg12460	12
2922	ctg9972	70
2923	ctg1985	32
2924	ctg12461	2
2925	ctg11143	12
2926	ctg2512	15
2927	ctg5075	54
2928	ctg12462	8
2929	ctg11274	28
2930	ctg12463	12
2931	ctg12464	5
2932	ctg12465	4
2933	ctg5561	26
2934	ctg9915	118
2935	ctg4655	54
2936	ctg12466	5
2937	ctg12467	7
2938	ctg6499	27
2939	ctg12468	4
2940	ctg163	32
2941	ctg12469	4
2942	ctg10214	35
2943	ctg2300	6
2944	ctg3137	25
2945	ctg12470	5
2946	ctg12471	4
2947	ctg12472	4
2948	ctg12473	4
2949	ctg388	49
2950	ctg7709	21
2951	ctg8307	79
2952	ctg5690	23
2953	ctg12474	3
2954	ctg4488	77
2955	ctg10590	22
2956	ctg10496	15
2957	ctg12475	2
2958	ctg777	51
2959	ctg12476	2
2960	ctg11573	23
2961	ctg12477	4
2962	ctg16137	2
2963	ctg10082	67
2964	ctg11014	10
2965	ctg4452	29
2966	ctg1517	71
2967	ctg8768	39
2968	ctg9899	74
2969	ctg12478	7
2970	ctg1691	16
2971	ctg11708	13
2972	ctg11589	23
2973	ctg3143	18
2974	ctg484	30
2975	ctg12479	7
2976	ctg1767	115
2977	ctg12480	2
2978	ctg11562	30
2979	ctg12481	5
2980	ctg12482	7
2981	ctg12483	8
2982	ctg12484	3
2983	ctg7576	13
2984	ctg11620	5
2985	ctg4983	34
2986	ctg7198	29
2987	ctg12485	6
2988	ctg12486	4
2989	ctg86	56
2990	ctg11617	19
2991	ctg4857	22
2992	ctg10914	41
2993	ctg12487	4
2994	ctg1449	54
2995	ctg6893	13
2996	ctg12488	3
2997	ctg12489	4
2998	ctg1523	5
2999	ctg11196	26
3000	ctg11308	28
3001	ctg12490	7
3002	ctg12491	10
3003	ctg13210	2
3004	ctg12492	8
3005	ctg19100	4
3006	ctg12493	6
3007	ctg10324	44
3008	ctg848	14
3009	ctg12494	10
3010	ctg12495	3
3011	ctg12496	3
3012	ctg11309	23
3013	ctg12497	2
3014	ctg12498	4
3015	ctg12499	2
3016	ctg12500	3
3017	ctg12501	10
3018	ctg11688	22
3019	ctg11285	26
3020	ctg5184	37
3021	ctg10907	48
3022	ctg7548	25
3023	ctg12502	7
3024	ctg2968	14
3025	ctg12503	3
3026	ctg12504	3
3027	ctg3583	86
3028	ctg5500	32
3029	ctg12505	4
3030	ctg3924	11
3031	ctg71	35
3032	ctg6150	22
3033	ctg8962	12
3034	ctg12506	3
3035	ctg11512	10
3036	ctg12507	4
3037	ctg1375	58
3038	ctg11832	13
3039	ctg12508	2
3040	ctg11029	8
3041	ctg2711	48
3042	ctg17685	2
3043	ctg12509	2
3044	ctg12510	3
3045	ctg8872	11
3046	ctg4147	14
3047	ctg1643	42
3048	ctg1234	81
3049	ctg10867	35
3050	ctg791	54
3051	ctg3800	23
3052	ctg12511	3
3053	ctg11786	21
3054	ctg12512	5
3055	ctg12513	2
3056	ctg12514	3
3057	ctg6516	4
3058	ctg60	28
3059	ctg272	16
3060	ctg12515	4
3061	ctg12516	2
3062	ctg12517	4
3063	ctg11070	24
3064	ctg12518	3
3065	ctg5192	22
3066	ctg11434	38
3067	ctg10970	28
3068	ctg1116	34
3069	ctg12519	3
3070	ctg8391	25
3071	ctg1330	75
3072	ctg12520	4
3073	ctg8496	54
3074	ctg11433	16
3075	ctg8842	28
3076	ctg12521	2
3077	ctg4557	6
3078	ctg6331	42
3079	ctg9965	11
3080	ctg12522	5
3081	ctg12523	3
3082	ctg457	41
3083	ctg7	26
3084	ctg10705	32
3085	ctg11344	72
3086	ctg5063	20
3087	ctg2605	71
3088	ctg10473	16
3089	ctg3250	63
3090	ctg6818	22
3091	ctg68	41
3092	ctg9018	40
3093	ctg11075	47
3094	ctg2479	33
3095	ctg10911	16
3096	ctg4068	22
3097	ctg11359	29
3098	ctg10091	47
3099	ctg12524	3
3100	ctg7247	3
3101	ctg6810	16
3102	ctg2537	5
3103	ctg12525	5
3104	ctg11529	16
3105	ctg641	84
3106	ctg4180	12
3107	ctg10004	52
3108	ctg12526	2
3109	ctg12527	6
3110	ctg302	18
3111	ctg12528	3
3112	ctg10980	30
3113	ctg12529	5
3114	ctg12530	2
3115	ctg384	9
3116	ctg6042	15
3117	ctg4792	57
3118	ctg1367	8
3119	ctg6026	29
3120	ctg12531	5
3121	ctg967	22
3122	ctg12532	3
3123	ctg12533	4
3124	ctg12534	2
3125	ctg12535	3
3126	ctg10275	98
3127	ctg12536	7
3128	ctg12537	9
3129	ctg12538	4
3130	ctg10154	78
3131	ctg5522	39
3132	ctg10304	43
3133	ctg19011	4
3134	ctg12539	8
3135	ctg2278	74
3136	ctg885	31
3137	ctg10903	17
3138	ctg10734	25
3139	ctg1861	24
3140	ctg12540	4
3141	ctg10519	34
3142	ctg12541	9
3143	ctg12542	7
3144	ctg11231	46
3145	ctg2480	10
3146	ctg12543	5
3147	ctg9970	13
3148	ctg10	12
3149	ctg12544	3
3150	ctg12545	4
3151	ctg12546	7
3152	ctg12547	4
3153	ctg1324	45
3154	ctg11171	7
3155	ctg2769	34
3156	ctg11294	24
3157	ctg12548	2
3158	ctg12549	4
3159	ctg12550	6
3160	ctg12551	4
3161	ctg12552	4
3162	ctg10545	88
3163	ctg1075	69
3164	ctg10744	35
3165	ctg821	53
3166	ctg10342	27
3167	ctg10893	12
3168	ctg119	9
3169	ctg12553	8
3170	ctg545	29
3171	ctg2739	54
3172	ctg12554	6
3173	ctg19097	3
3174	ctg12555	2
3175	ctg11375	23
3176	ctg12556	3
3177	ctg863	11
3178	ctg12557	2
3179	ctg1992	76
3180	ctg2287	44
3181	ctg12558	10
3182	ctg1059	19
3183	ctg1572	38
3184	ctg10213	9
3185	ctg3439	7
3186	ctg4979	28
3187	ctg4805	29
3188	ctg11170	15
3189	ctg4886	61
3190	ctg12559	2
3191	ctg12560	5
3192	ctg11001	12
3193	ctg12561	3
3194	ctg6543	16
3195	ctg10938	77
3196	ctg1448	50
3197	ctg12562	6
3198	ctg452	38
3199	ctg9893	70
3200	ctg11269	33
3201	ctg12563	5
3202	ctg1341	19
3203	ctg10626	29
3204	ctg4327	36
3205	ctg8131	34
3206	ctg429	21
3207	ctg6453	33
3208	ctg12564	3
3209	ctg6515	12
3210	ctg12565	2
3211	ctg12566	6
3212	ctg11576	17
3213	ctg8192	37
3214	ctg6430	70
3215	ctg10045	52
3216	ctg3149	68
3217	ctg8532	60
3218	ctg12567	7
3219	ctg2773	20
3220	ctg11563	65
3221	ctg11264	25
3222	ctg12568	8
3223	ctg305	172
3224	ctg2946	7
3225	ctg12569	2
3226	ctg12570	3
3227	ctg3724	59
3228	ctg12571	3
3229	ctg11180	7
3230	ctg10741	45
3231	ctg3823	34
3232	ctg8447	74
3233	ctg12572	4
3234	ctg12573	2
3235	ctg10670	5
3236	ctg12574	9
3237	ctg12575	4
3238	ctg1768	25
3239	ctg12576	2
3240	ctg12577	6
3241	ctg12578	2
3242	ctg11003	32
3243	ctg5731	15
3244	ctg10182	58
3245	ctg3082	46
3246	ctg3060	44
3247	ctg10928	27
3248	ctg12579	3
3249	ctg10210	8
3250	ctg11233	17
3251	ctg12580	2
3252	ctg12581	6
3253	ctg12582	7
3254	ctg12583	5
3255	ctg795	33
3256	ctg11	8
3257	ctg2590	24
3258	ctg703	16
3259	ctg12584	3
3260	ctg4740	29
3261	ctg11150	14
3262	ctg11721	27
3263	ctg10071	71
3264	ctg522	7
3265	ctg8796	19
3266	ctg5786	8
3267	ctg12585	4
3268	ctg11648	21
3269	ctg633	35
3270	ctg1973	22
3271	ctg12586	5
3272	ctg10752	34
3273	ctg5544	32
3274	ctg7607	8
3275	ctg12587	3
3276	ctg12588	4
3277	ctg12589	4
3278	ctg12590	6
3279	ctg12591	4
3280	ctg10722	16
3281	ctg10944	27
3282	ctg2086	61
3283	ctg11054	16
3284	ctg12592	2
3285	ctg7203	23
3286	ctg11801	14
3287	ctg10616	74
3288	ctg12593	8
3289	ctg13243	2
3290	ctg2391	36
3291	ctg12594	7
3292	ctg4342	18
3293	ctg311	103
3294	ctg12595	2
3295	ctg7581	17
3296	ctg9278	9
3297	ctg12596	9
3298	ctg1880	43
3299	ctg958	31
3300	ctg3171	55
3301	ctg3384	10
3302	ctg4437	12
3303	ctg18257	4
3304	ctg11773	23
3305	ctg657	64
3306	ctg12597	3
3307	ctg3268	14
3308	ctg12598	3
3309	ctg4127	47
3310	ctg10334	47
3311	ctg8189	10
3312	ctg6240	8
3313	ctg11730	36
3314	ctg4797	56
3315	ctg2084	17
3316	ctg5921	18
3317	ctg12599	4
3318	ctg102	24
3319	ctg1368	19
3320	ctg11520	21
3321	ctg3652	58
3322	ctg3211	25
3323	ctg10156	14
3324	ctg11671	9
3325	ctg17344	5
3326	ctg12600	8
3327	ctg10141	26
3328	ctg5527	13
3329	ctg12601	3
3330	ctg733	16
3331	ctg12602	4
3332	ctg12603	6
3333	ctg2348	14
3334	ctg12604	4
3335	ctg12605	2
3336	ctg11769	12
3337	ctg12606	5
3338	ctg2358	17
3339	ctg8303	12
3340	ctg495	17
3341	ctg12607	5
3342	ctg12608	4
3343	ctg10232	169
3344	ctg12609	4
3345	ctg907	9
3346	ctg839	50
3347	ctg12610	3
3348	ctg12611	4
3349	ctg898	68
3350	ctg12612	3
3351	ctg840	27
3352	ctg12613	5
3353	ctg1873	80
3354	ctg10530	25
3355	ctg7923	16
3356	ctg8751	18
3357	ctg19187	2
3358	ctg12614	4
3359	ctg2002	79
3360	ctg1617	22
3361	ctg2615	32
3362	ctg7457	13
3363	ctg11598	13
3364	ctg7602	74
3365	ctg900	35
3366	ctg7370	14
3367	ctg170	8
3368	ctg1570	17
3369	ctg11092	16
3370	ctg469	21
3371	ctg3929	42
3372	ctg463	19
3373	ctg12615	4
3374	ctg12616	2
3375	ctg11852	11
3376	ctg707	45
3377	ctg3281	34
3378	ctg12617	2
3379	ctg5742	49
3380	ctg17847	7
3381	ctg10106	15
3382	ctg8299	111
3383	ctg12618	2
3384	ctg63	42
3385	ctg193	21
3386	ctg3183	13
3387	ctg10137	22
3388	ctg847	23
3389	ctg1057	36
3390	ctg10136	66
3391	ctg10201	25
3392	ctg2023	12
3393	ctg12619	3
3394	ctg8974	24
3395	ctg10387	83
3396	ctg4572	25
3397	ctg1802	39
3398	ctg12620	6
3399	ctg12621	4
3400	ctg969	17
3401	ctg716	74
3402	ctg11474	27
3403	ctg1233	16
3404	ctg12622	7
3405	ctg7793	20
3406	ctg12623	4
3407	ctg2082	65
3408	ctg12624	10
3409	ctg12625	2
3410	ctg12626	7
3411	ctg6075	8
3412	ctg6411	16
3413	ctg1759	16
3414	ctg11709	9
3415	ctg12627	3
3416	ctg3753	7
3417	ctg11845	9
3418	ctg2777	17
3419	ctg12628	4
3420	ctg6135	13
3421	ctg11694	37
3422	ctg12629	6
3423	ctg12630	3
3424	ctg11316	46
3425	ctg2526	44
3426	ctg3204	12
3427	ctg10312	23
3428	ctg8537	93
3429	ctg2170	115
3430	ctg12631	3
3431	ctg12632	5
3432	ctg12633	6
3433	ctg8040	12
3434	ctg1601	48
3435	ctg10062	14
3436	ctg12634	5
3437	ctg11853	19
3438	ctg10745	26
3439	ctg10120	33
3440	ctg3024	52
3441	ctg12635	8
3442	ctg12636	5
3443	ctg11505	50
3444	ctg1684	20
3445	ctg11194	12
3446	ctg6003	6
3447	ctg11804	9
3448	ctg12637	2
3449	ctg12638	7
3450	ctg12639	3
3451	ctg11533	13
3452	ctg12640	5
3453	ctg13564	9
3454	ctg11185	9
3455	ctg12641	3
3456	ctg12642	4
3457	ctg10261	11
3458	ctg12643	3
3459	ctg8337	81
3460	ctg12644	4
3461	ctg8960	51
3462	ctg1610	91
3463	ctg12645	2
3464	ctg1469	11
3465	ctg1471	37
3466	ctg906	57
3467	ctg5030	15
3468	ctg1889	17
3469	ctg201	38
3470	ctg7649	10
3471	ctg138	11
3472	ctg4623	42
3473	ctg234	96
3474	ctg12646	5
3475	ctg11039	14
3476	ctg11392	38
3477	ctg11174	20
3478	ctg4716	58
3479	ctg1605	51
3480	ctg12647	4
3481	ctg1728	41
3482	ctg12648	3
3483	ctg5764	22
3484	ctg12649	6
3485	ctg6266	61
3486	ctg4470	35
3487	ctg7147	68
3488	ctg12650	4
3489	ctg12651	5
3490	ctg12652	4
3491	ctg7020	56
3492	ctg12653	8
3493	ctg10393	24
3494	ctg12654	5
3495	ctg12655	4
3496	ctg12656	4
3497	ctg10606	36
3498	ctg12657	2
3499	ctg12658	3
3500	ctg7608	22
3501	ctg10445	8
3502	ctg4593	54
3503	ctg2601	31
3504	ctg2772	37
3505	ctg12659	5
3506	ctg12660	2
3507	ctg12661	6
3508	ctg3084	36
3509	ctg3436	35
3510	ctg12662	3
3511	ctg10809	23
3512	ctg12663	3
3513	ctg12664	2
3514	ctg10068	23
3515	ctg12665	3
3516	ctg1666	33
3517	ctg12666	3
3518	ctg744	41
3519	ctg12667	2
3520	ctg3662	23
3521	ctg12668	2
3522	ctg7246	120
3523	ctg4579	93
3524	ctg11667	28
3525	ctg12669	6
3526	ctg11320	17
3527	ctg44	36
3528	ctg6614	18
3529	ctg2090	26
3530	ctg5324	9
3531	ctg18178	7
3532	ctg3242	44
3533	ctg1267	37
3534	ctg10724	23
3535	ctg3123	38
3536	ctg12670	7
3537	ctg8689	10
3538	ctg12671	6
3539	ctg11662	11
3540	ctg730	20
3541	ctg12672	10
3542	ctg11076	10
3543	ctg658	68
3544	ctg12673	4
3545	ctg3726	31
3546	ctg12674	5
3547	ctg15667	3
3548	ctg12675	4
3549	ctg12676	5
3550	ctg10711	25
3551	ctg12677	2
3552	ctg12678	2
3553	ctg11485	37
3554	ctg10577	19
3555	ctg12679	4
3556	ctg9906	27
3557	ctg3071	13
3558	ctg12680	5
3559	ctg9115	17
3560	ctg5251	8
3561	ctg12681	4
3562	ctg11601	9
3563	ctg12682	5
3564	ctg10255	11
3565	ctg12683	2
3566	ctg11594	31
3567	ctg10416	28
3568	ctg8525	12
3569	ctg2525	24
3570	ctg1218	10
3571	ctg8492	67
3572	ctg12684	2
3573	ctg2539	42
3574	ctg233	41
3575	ctg12685	5
3576	ctg12686	5
3577	ctg10915	22
3578	ctg5102	30
3579	ctg1693	15
3580	ctg104	80
3581	ctg8531	28
3582	ctg2521	122
3583	ctg12687	4
3584	ctg6053	35
3585	ctg10198	38
3586	ctg11189	22
3587	ctg11528	41
3588	ctg3774	44
3589	ctg1220	17
3590	ctg12688	4
3591	ctg10557	45
3592	ctg12689	3
3593	ctg7627	14
3594	ctg6258	15
3595	ctg3556	18
3596	ctg2970	18
3597	ctg3262	10
3598	ctg12690	4
3599	ctg12691	8
3600	ctg12692	9
3601	ctg12693	6
3602	ctg11699	26
3603	ctg11608	32
3604	ctg12694	3
3605	ctg4499	19
3606	ctg12695	6
3607	ctg10659	24
3608	ctg1458	50
3609	ctg1009	46
3610	ctg9923	63
3611	ctg2554	45
3612	ctg4526	23
3613	ctg1090	72
3614	ctg3585	37
3615	ctg12696	3
3616	ctg5028	36
3617	ctg7545	47
3618	ctg11073	30
3619	ctg12697	2
3620	ctg11168	15
3621	ctg3067	17
3622	ctg17441	3
3623	ctg12698	3
3624	ctg12699	4
3625	ctg11592	8
3626	ctg18970	5
3627	ctg10508	29
3628	ctg7546	13
3629	ctg12700	9
3630	ctg12701	2
3631	ctg2032	67
3632	ctg4210	41
3633	ctg4395	18
3634	ctg358	36
3635	ctg12702	5
3636	ctg5250	13
3637	ctg10256	32
3638	ctg11856	9
3639	ctg11024	21
3640	ctg993	19
3641	ctg10163	42
3642	ctg2277	35
3643	ctg10932	7
3644	ctg12703	6
3645	ctg336	40
3646	ctg11404	25
3647	ctg12704	5
3648	ctg12705	3
3649	ctg9916	13
3650	ctg12706	3
3651	ctg10015	13
3652	ctg10977	41
3653	ctg2395	13
3654	ctg2541	60
3655	ctg6840	23
3656	ctg12707	3
3657	ctg11817	22
3658	ctg12708	6
3659	ctg12709	2
3660	ctg1249	36
3661	ctg8564	54
3662	ctg5246	25
3663	ctg8683	9
3664	ctg11357	11
3665	ctg11183	16
3666	ctg10026	77
3667	ctg4027	43
3668	ctg11383	30
3669	ctg9907	39
3670	ctg12710	3
3671	ctg11291	64
3672	ctg11698	11
3673	ctg12711	5
3674	ctg595	45
3675	ctg7199	23
3676	ctg12712	3
3677	ctg2354	8
3678	ctg4868	22
3679	ctg10005	19
3680	ctg11223	28
3681	ctg559	27
3682	ctg1358	96
3683	ctg2378	15
3684	ctg83	79
3685	ctg12713	6
3686	ctg3165	13
3687	ctg3269	82
3688	ctg12714	2
3689	ctg4183	22
3690	ctg10250	38
3691	ctg156	49
3692	ctg3128	12
3693	ctg9974	130
3694	ctg12715	3
3695	ctg55	54
3696	ctg10244	51
3697	ctg4182	24
3698	ctg12716	3
3699	ctg12717	2
3700	ctg12718	4
3701	ctg8260	4
3702	ctg10995	21
3703	ctg10411	75
3704	ctg12719	3
3705	ctg10402	51
3706	ctg6034	17
3707	ctg12720	5
3708	ctg7601	18
3709	ctg12721	8
3710	ctg12722	4
3711	ctg12723	3
3712	ctg12724	2
3713	ctg8346	14
3714	ctg16	13
3715	ctg9098	17
3716	ctg7611	31
3717	ctg12725	3
3718	ctg4942	102
3719	ctg12726	6
3720	ctg12727	2
3721	ctg10570	46
3722	ctg11099	28
3723	ctg1227	54
3724	ctg420	27
3725	ctg776	36
3726	ctg12728	5
3727	ctg12729	3
3728	ctg12730	2
3729	ctg1888	37
3730	ctg12731	5
3731	ctg12732	7
3732	ctg11276	40
3733	ctg11161	31
3734	ctg12733	8
3735	ctg7919	6
3736	ctg12734	6
3737	ctg6139	16
3738	ctg12735	3
3739	ctg4083	14
3740	ctg2158	43
3741	ctg274	73
3742	ctg12736	5
3743	ctg35	40
3744	ctg12737	3
3745	ctg12738	5
3746	ctg539	30
3747	ctg12739	9
3748	ctg12740	4
3749	ctg1903	15
3750	ctg11737	18
3751	ctg12741	3
3752	ctg12742	7
3753	ctg12743	4
3754	ctg2370	134
3755	ctg12744	7
3756	ctg11248	11
3757	ctg12745	4
3758	ctg506	37
3759	ctg10493	70
3760	ctg12746	5
3761	ctg11063	18
3762	ctg12747	6
3763	ctg18558	2
3764	ctg12748	3
3765	ctg10221	18
3766	ctg19149	2
3767	ctg5695	12
3768	ctg1155	41
3769	ctg12749	3
3770	ctg10162	21
3771	ctg12750	5
3772	ctg12751	6
3773	ctg8426	16
3774	ctg10384	42
3775	ctg2519	36
3776	ctg3766	10
3777	ctg12752	6
3778	ctg12753	7
3779	ctg3058	24
3780	ctg9165	6
3781	ctg11068	36
3782	ctg746	16
3783	ctg11362	41
3784	ctg239	7
3785	ctg6583	21
3786	ctg12754	2
3787	ctg7874	19
3788	ctg9411	11
3789	ctg2524	41
3790	ctg12755	4
3791	ctg11780	21
3792	ctg12756	2
3793	ctg4231	33
3794	ctg8547	38
3795	ctg8723	11
3796	ctg617	22
3797	ctg12757	4
3798	ctg12758	2
3799	ctg5802	64
3800	ctg8128	35
3801	ctg5387	17
3802	ctg12759	4
3803	ctg1604	13
3804	ctg10912	43
3805	ctg10815	16
3806	ctg4296	36
3807	ctg12760	2
3808	ctg1385	100
3809	ctg8839	12
3810	ctg12761	2
3811	ctg4047	22
3812	ctg12762	2
3813	ctg12763	4
3814	ctg1718	10
3815	ctg12765	7
3816	ctg4001	26
3817	ctg1253	96
3818	ctg3978	20
3819	ctg10949	11
3820	ctg7352	16
3821	ctg820	17
3822	ctg4070	93
3823	ctg11702	15
3824	ctg105	20
3825	ctg629	114
3826	ctg6425	3
3827	ctg12766	2
3828	ctg11286	20
3829	ctg396	26
3830	ctg4880	44
3831	ctg1907	45
3832	ctg8222	49
3833	ctg1805	45
3834	ctg6562	15
3835	ctg9897	19
3836	ctg12767	5
3837	ctg12768	4
3838	ctg7248	42
3839	ctg11193	3
3840	ctg938	58
3841	ctg314	73
3842	ctg598	10
3843	ctg11501	30
3844	ctg7948	23
3845	ctg4856	39
3846	ctg4907	42
3847	ctg12769	2
3848	ctg10834	43
3849	ctg4752	13
3850	ctg12770	6
3851	ctg1566	60
3852	ctg12771	5
3853	ctg12772	2
3854	ctg12773	4
3855	ctg11280	20
3856	ctg4719	28
3857	ctg12774	8
3858	ctg12775	6
3859	ctg12776	3
3860	ctg16000	3
3861	ctg12777	3
3862	ctg263	41
3863	ctg7375	23
3864	ctg3355	15
3865	ctg12778	4
3866	ctg12779	4
3867	ctg12780	3
3868	ctg12781	4
3869	ctg11659	16
3870	ctg12782	2
3871	ctg8089	45
3872	ctg15799	5
3873	ctg11109	25
3874	ctg8727	25
3875	ctg12783	4
3876	ctg29	15
3877	ctg7702	26
3878	ctg12784	5
3879	ctg341	61
3880	ctg7293	39
3881	ctg19070	2
3882	ctg12785	3
3883	ctg12786	4
3884	ctg6127	14
3885	ctg8108	19
3886	ctg3474	16
3887	ctg1991	55
3888	ctg12787	3
3889	ctg1717	42
3890	ctg10896	21
3891	ctg4024	47
3892	ctg2607	12
3893	ctg12788	6
3894	ctg698	13
3895	ctg4300	27
3896	ctg623	9
3897	ctg18419	4
3898	ctg13303	6
3899	ctg10492	14
3900	ctg9922	95
3901	ctg4460	28
3902	ctg11440	39
3903	ctg13478	6
3904	ctg6535	25
3905	ctg12789	7
3906	ctg12790	14
3907	ctg8871	12
3908	ctg627	32
3909	ctg12791	4
3910	ctg12792	5
3911	ctg12793	3
3912	ctg1334	50
3913	ctg12794	4
3914	ctg12795	2
3915	ctg10651	23
3916	ctg12796	7
3917	ctg12797	4
3918	ctg12798	2
3919	ctg5365	41
3920	ctg10604	25
3921	ctg10352	43
3922	ctg12799	2
3923	ctg11496	10
3924	ctg12800	3
3925	ctg12801	7
3926	ctg12802	4
3927	ctg10575	7
3928	ctg10388	54
3929	ctg8595	29
3930	ctg11038	25
3931	ctg11833	11
3932	ctg11338	49
3933	ctg2597	66
3934	ctg489	36
3935	ctg3918	69
3936	ctg1900	17
3937	ctg12803	3
3938	ctg2398	106
3939	ctg12804	7
3940	ctg603	42
3941	ctg11145	6
3942	ctg4872	27
3943	ctg10638	22
3944	ctg11095	21
3945	ctg9978	42
3946	ctg12805	4
3947	ctg8755	43
3948	ctg11491	19
3949	ctg726	57
3950	ctg12806	4
3951	ctg12807	5
3952	ctg12808	2
3953	ctg1588	13
3954	ctg2100	43
3955	ctg10363	41
3956	ctg346	175
3957	ctg11476	58
3958	ctg12809	3
3959	ctg11258	28
3960	ctg12810	5
3961	ctg10477	17
3962	ctg2471	30
3963	ctg12811	2
3964	ctg12812	4
3965	ctg12813	9
3966	ctg11616	17
3967	ctg12814	3
3968	ctg12815	2
3969	ctg12816	5
3970	ctg2402	62
3971	ctg5619	6
3972	ctg4433	12
3973	ctg644	33
3974	ctg1497	5
3975	ctg10452	28
3976	ctg12817	3
3977	ctg8987	20
3978	ctg5633	5
3979	ctg7148	20
3980	ctg11114	21
3981	ctg10012	23
3982	ctg12818	7
3983	ctg12819	4
3984	ctg6418	32
3985	ctg10484	26
3986	ctg1908	24
3987	ctg12820	9
3988	ctg1128	48
3989	ctg10433	28
3990	ctg12821	3
3991	ctg10123	47
3992	ctg7466	71
3993	ctg9008	7
3994	ctg1101	29
3995	ctg12822	4
3996	ctg1296	40
3997	ctg4039	54
3998	ctg12823	3
3999	ctg4725	14
4000	ctg3299	66
4001	ctg5782	62
4002	ctg12824	2
4003	ctg12825	4
4004	ctg1378	46
4005	ctg2142	18
4006	ctg12826	10
4007	ctg12827	2
4008	ctg11577	15
4009	ctg622	64
4010	ctg253	20
4011	ctg11262	55
4012	ctg1463	26
4013	ctg18235	6
4014	ctg9969	17
4015	ctg10180	48
4016	ctg12828	10
4017	ctg11138	29
4018	ctg12829	4
4019	ctg1565	126
4020	ctg12830	3
4021	ctg7974	8
4022	ctg11693	23
4023	ctg11333	12
4024	ctg12831	4
4025	ctg11428	41
4026	ctg12832	3
4027	ctg12833	8
4028	ctg12834	5
4029	ctg11084	7
4030	ctg9955	33
4031	ctg4228	25
4032	ctg11816	23
4033	ctg8631	20
4034	ctg12835	7
4035	ctg9875	45
4036	ctg4367	55
4037	ctg8097	39
4038	ctg12837	3
4039	ctg4080	10
4040	ctg12838	7
4041	ctg4026	30
4042	ctg7462	31
4043	ctg10379	41
4044	ctg10883	45
4045	ctg12839	3
4046	ctg12840	2
4047	ctg12841	2
4048	ctg11547	22
4049	ctg12842	3
4050	ctg12843	2
4051	ctg8179	7
4052	ctg12844	7
4053	ctg12845	5
4054	ctg439	33
4055	ctg5447	18
4056	ctg12846	4
4057	ctg12847	4
4058	ctg7682	37
4059	ctg11066	36
4060	ctg12848	5
4061	ctg12849	3
4062	ctg10027	23
4063	ctg1252	11
4064	ctg12850	5
4065	ctg3088	9
4066	ctg12851	7
4067	ctg3458	20
4068	ctg1524	19
4069	ctg12852	6
4070	ctg8753	63
4071	ctg4756	25
4072	ctg16287	4
4073	ctg3998	24
4074	ctg12853	5
4075	ctg12854	2
4076	ctg11141	28
4077	ctg212	94
4078	ctg4531	52
4079	ctg616	32
4080	ctg6225	26
4081	ctg6210	63
4082	ctg12855	4
4083	ctg10890	17
4084	ctg11705	19
4085	ctg8056	61
4086	ctg5335	26
4087	ctg2468	35
4088	ctg8682	23
4089	ctg11846	15
4090	ctg12856	2
4091	ctg12857	4
4092	ctg2565	8
4093	ctg12858	13
4094	ctg12859	4
4095	ctg11242	11
4096	ctg12860	8
4097	ctg12861	3
4098	ctg11348	20
4099	ctg12862	6
4100	ctg12863	4
4101	ctg10403	18
4102	ctg12864	4
4103	ctg10197	29
4104	ctg466	29
4105	ctg310	24
4106	ctg11492	15
4107	ctg8926	9
4108	ctg12865	8
4109	ctg2834	31
4110	ctg10940	25
4111	ctg8218	11
4112	ctg12866	4
4113	ctg11111	5
4114	ctg12867	5
4115	ctg12868	4
4116	ctg10756	16
4117	ctg10361	22
4118	ctg12869	2
4119	ctg12870	5
4120	ctg3778	64
4121	ctg10235	16
4122	ctg11857	10
4123	ctg1575	11
4124	ctg1456	118
4125	ctg10819	33
4126	ctg7872	18
4127	ctg8658	30
4128	ctg12871	3
4129	ctg4238	8
4130	ctg12872	4
4131	ctg5402	68
4132	ctg5096	20
4133	ctg12873	5
4134	ctg12874	3
4135	ctg3643	30
4136	ctg1764	10
4137	ctg2223	31
4138	ctg428	25
4139	ctg2789	61
4140	ctg12875	2
4141	ctg12876	7
4142	ctg8455	7
4143	ctg236	71
4144	ctg10500	69
4145	ctg4991	18
4146	ctg12877	2
4147	ctg12878	4
4148	ctg10378	31
4149	ctg12879	5
4150	ctg11364	34
4151	ctg1344	13
4152	ctg1872	43
4153	ctg8438	4
4154	ctg12880	2
4155	ctg7153	25
4156	ctg12881	4
4157	ctg570	117
4158	ctg12882	4
4159	ctg4606	46
4160	ctg12883	3
4161	ctg12884	6
4162	ctg12885	5
4163	ctg406	19
4164	ctg1306	32
4165	ctg12886	2
4166	ctg11130	35
4167	ctg728	100
4168	ctg3285	110
4169	ctg14273	5
4170	ctg4950	35
4171	ctg12888	3
4172	ctg806	48
4173	ctg326	11
4174	ctg11847	8
4175	ctg12889	2
4176	ctg952	64
4177	ctg2268	8
4178	ctg2674	12
4179	ctg2297	13
4180	ctg2574	67
4181	ctg12890	5
4182	ctg9790	42
4183	ctg11717	4
4184	ctg12891	8
4185	ctg11329	26
4186	ctg3638	12
4187	ctg5029	10
4188	ctg12892	2
4189	ctg12893	2
4190	ctg12894	6
4191	ctg7490	16
4192	ctg2245	34
4193	ctg5914	25
4194	ctg12895	4
4195	ctg12896	4
4196	ctg12897	4
4197	ctg5496	26
4198	ctg1838	86
4199	ctg10381	9
4200	ctg2106	25
4201	ctg11159	41
4202	ctg2041	14
4203	ctg11742	11
4204	ctg12898	5
4205	ctg11610	13
4206	ctg3776	26
4207	ctg211	57
4208	ctg12899	5
4209	ctg12900	4
4210	ctg12901	6
4211	ctg5090	3
4212	ctg8867	30
4213	ctg10430	19
4214	ctg1417	14
4215	ctg3668	31
4216	ctg12902	2
4217	ctg695	27
4218	ctg584	49
4219	ctg1325	12
4220	ctg4838	25
4221	ctg11720	38
4222	ctg11729	32
4223	ctg12903	3
4224	ctg10827	3
4225	ctg3764	86
4226	ctg2862	60
4227	ctg12904	5
4228	ctg12905	3
4229	ctg7971	67
4230	ctg7802	14
4231	ctg208	27
4232	ctg12906	3
4233	ctg12907	3
4234	ctg12908	7
4235	ctg10553	10
4236	ctg12909	2
4237	ctg12910	2
4238	ctg12911	2
4239	ctg12912	6
4240	ctg12913	3
4241	ctg12914	3
4242	ctg12915	3
4243	ctg10394	35
4244	ctg7757	35
4245	ctg15820	3
4246	ctg12916	2
4247	ctg3040	11
4248	ctg11673	14
4249	ctg11711	22
4250	ctg3558	80
4251	ctg12917	2
4252	ctg9947	69
4253	ctg12918	5
4254	ctg12919	8
4255	ctg10481	14
4256	ctg503	69
4257	ctg18368	2
4258	ctg3535	76
4259	ctg4695	5
4260	ctg12920	5
4261	ctg1168	20
4262	ctg10428	12
4263	ctg10787	22
4264	ctg10988	21
4265	ctg10633	37
4266	ctg12921	2
4267	ctg5352	13
4268	ctg2940	10
4269	ctg12922	6
4270	ctg12923	4
4271	ctg3237	14
4272	ctg12924	10
4273	ctg1308	25
4274	ctg4689	12
4275	ctg4971	20
4276	ctg2842	12
4277	ctg902	51
4278	ctg10073	12
4279	ctg12925	2
4280	ctg2580	15
4281	ctg4916	6
4282	ctg10916	6
4283	ctg8405	32
4284	ctg12926	4
4285	ctg10421	28
4286	ctg12927	2
4287	ctg12928	4
4288	ctg11733	12
4289	ctg12929	5
4290	ctg11153	38
4291	ctg10498	60
4292	ctg8852	17
4293	ctg2326	26
4294	ctg10713	11
4295	ctg4191	39
4296	ctg12930	4
4297	ctg1350	29
4298	ctg3223	16
4299	ctg12931	7
4300	ctg12932	4
4301	ctg11252	81
4302	ctg11450	35
4303	ctg118	20
4304	ctg12933	2
4305	ctg12934	5
4306	ctg12935	2
4307	ctg12936	7
4308	ctg10414	20
4309	ctg10731	23
4310	ctg11541	22
4311	ctg10924	53
4312	ctg1629	17
4313	ctg12937	4
4314	ctg665	57
4315	ctg7168	11
4316	ctg199	34
4317	ctg10771	18
4318	ctg12938	2
4319	ctg4863	120
4320	ctg8995	39
4321	ctg77	20
4322	ctg6244	9
4323	ctg12939	3
4324	ctg434	20
4325	ctg9108	35
4326	ctg10623	17
4327	ctg11304	12
4328	ctg12940	7
4329	ctg10086	82
4330	ctg12941	5
4331	ctg12942	4
4332	ctg11810	24
4333	ctg12943	3
4334	ctg12944	2
4335	ctg11160	8
4336	ctg12945	4
4337	ctg12946	4
4338	ctg9929	14
4339	ctg12947	6
4340	ctg12948	5
4341	ctg152	32
4342	ctg12949	6
4343	ctg2701	9
4344	ctg12950	2
4345	ctg12951	3
4346	ctg11113	55
4347	ctg12952	3
4348	ctg5389	12
4349	ctg10584	21
4350	ctg12953	5
4351	ctg13390	8
4352	ctg9143	11
4353	ctg11177	20
4354	ctg6609	75
4355	ctg12954	2
4356	ctg12955	3
4357	ctg12956	3
4358	ctg870	21
4359	ctg564	7
4360	ctg11821	27
4361	ctg12957	7
4362	ctg11390	20
4363	ctg10000	15
4364	ctg12958	5
4365	ctg12959	4
4366	ctg11511	21
4367	ctg12960	5
4368	ctg18523	14
4369	ctg6525	11
4370	ctg12961	2
4371	ctg12962	2
4372	ctg7541	46
4373	ctg12963	6
4374	ctg5342	15
4375	ctg10839	28
4376	ctg2684	23
4377	ctg12964	7
4378	ctg11763	16
4379	ctg10532	62
4380	ctg11619	23
4381	ctg1177	55
4382	ctg12965	4
4383	ctg7484	38
4384	ctg17404	5
4385	ctg12966	5
4386	ctg399	136
4387	ctg12967	4
4388	ctg92	23
4389	ctg9541	36
4390	ctg12968	4
4391	ctg14661	3
4392	ctg10504	12
4393	ctg649	12
4394	ctg12969	6
4395	ctg12970	5
4396	ctg12971	3
4397	ctg12972	4
4398	ctg10886	9
4399	ctg12973	7
4400	ctg10751	5
4401	ctg12974	4
4402	ctg10755	18
4403	ctg3508	20
4404	ctg614	23
4405	ctg11339	28
4406	ctg12975	2
4407	ctg11712	15
4408	ctg10070	19
4409	ctg517	51
4410	ctg4462	31
4411	ctg12976	5
4412	ctg467	15
4413	ctg10077	17
4414	ctg597	19
4415	ctg1939	46
4416	ctg8520	34
4417	ctg4242	64
4418	ctg11059	28
4419	ctg12977	3
4420	ctg4365	18
4421	ctg6343	15
4422	ctg7726	15
4423	ctg12978	3
4424	ctg1541	19
4425	ctg2021	22
4426	ctg10961	13
4427	ctg12979	7
4428	ctg12980	3
4429	ctg10231	72
4430	ctg2678	61
4431	ctg679	17
4432	ctg11806	21
4433	ctg4151	33
4434	ctg12981	9
4435	ctg1799	40
4436	ctg10249	28
4437	ctg12982	7
4438	ctg2072	19
4439	ctg12983	3
4440	ctg12984	2
4441	ctg582	58
4442	ctg12985	3
4443	ctg12986	7
4444	ctg12987	3
4445	ctg2417	55
4446	ctg7976	13
4447	ctg12988	2
4448	ctg12989	2
4449	ctg859	7
4450	ctg12990	3
4451	ctg12991	2
4452	ctg12992	4
4453	ctg11460	15
4454	ctg723	14
4455	ctg12993	4
4456	ctg11682	49
4457	ctg12994	3
4458	ctg12995	3
4459	ctg12996	4
4460	ctg1836	11
4461	ctg12997	5
4462	ctg12998	3
4463	ctg12999	3
4464	ctg22	23
4465	ctg13000	13
4466	ctg13001	5
4467	ctg13002	3
4468	ctg13003	2
4469	ctg5911	97
4470	ctg6984	20
4471	ctg551	91
4472	ctg13004	6
4473	ctg13005	2
4474	ctg2933	6
4475	ctg7908	9
4476	ctg11704	34
4477	ctg10111	10
4478	ctg5444	62
4479	ctg13006	4
4480	ctg13007	7
4481	ctg1107	6
4482	ctg13008	5
4483	ctg2151	31
4484	ctg8323	16
4485	ctg10222	23
4486	ctg5692	18
4487	ctg11200	37
4488	ctg13009	10
4489	ctg2529	66
4490	ctg13010	11
4491	ctg10488	58
4492	ctg3543	19
4493	ctg13011	2
4494	ctg3544	44
4495	ctg8383	27
4496	ctg7650	24
4497	ctg2385	35
4498	ctg7772	9
4499	ctg1005	37
4500	ctg3435	16
4501	ctg13012	3
4502	ctg13013	4
4503	ctg3852	44
4504	ctg6529	21
4505	ctg13014	3
4506	ctg1001	40
4507	ctg11230	40
4508	ctg10635	10
4509	ctg11412	8
4510	ctg7783	33
4511	ctg11778	17
4512	ctg2118	26
4513	ctg13015	4
4514	ctg13016	9
4515	ctg13017	6
4516	ctg2490	18
4517	ctg9975	6
4518	ctg1292	18
4519	ctg6200	44
4520	ctg13018	2
4521	ctg3080	87
4522	ctg3666	10
4523	ctg10243	14
4524	ctg6326	34
4525	ctg3915	19
4526	ctg15276	4
4527	ctg11026	76
4528	ctg13019	5
4529	ctg13020	3
4530	ctg8329	32
4531	ctg10614	5
4532	ctg10567	12
4533	ctg13021	5
4534	ctg13022	7
4535	ctg13023	6
4536	ctg13024	9
4537	ctg13025	6
4538	ctg2222	17
4539	ctg11779	42
4540	ctg13026	6
4541	ctg13027	2
4542	ctg13028	3
4543	ctg10467	23
4544	ctg8086	21
4545	ctg9191	10
4546	ctg13029	2
4547	ctg7737	4
4548	ctg4380	18
4549	ctg1475	36
4550	ctg7597	8
4551	ctg1659	29
4552	ctg4115	26
4553	ctg10395	10
4554	ctg13030	4
4555	ctg1658	13
4556	ctg6456	3
4557	ctg8651	11
4558	ctg8616	36
4559	ctg13031	3
4560	ctg13032	7
4561	ctg6	62
4562	ctg11096	20
4563	ctg811	37
4564	ctg13033	5
4565	ctg13034	8
4566	ctg1165	51
4567	ctg11656	14
4568	ctg10287	10
4569	ctg7396	33
4570	ctg11441	17
4571	ctg1359	33
4572	ctg8039	13
4573	ctg206	16
4574	ctg720	13
4575	ctg2555	11
4576	ctg1396	64
4577	ctg169	30
4578	ctg13035	2
4579	ctg7753	5
4580	ctg1259	19
4581	ctg1214	85
4582	ctg13036	3
4583	ctg8741	49
4584	ctg13037	3
4585	ctg4205	31
4586	ctg10410	45
4587	ctg3364	11
4588	ctg5779	39
4589	ctg13038	2
4590	ctg365	54
4591	ctg754	12
4592	ctg13039	2
4593	ctg11707	8
4594	ctg681	22
4595	ctg7878	29
4596	ctg13040	5
4597	ctg11479	33
4598	ctg738	33
4599	ctg13041	2
4600	ctg2197	72
4601	ctg13042	2
4602	ctg10075	23
4603	ctg13043	3
4604	ctg7673	27
4605	ctg3446	37
4606	ctg13044	2
4607	ctg807	19
4608	ctg13045	3
4609	ctg13046	10
4610	ctg10777	13
4611	ctg13047	4
4612	ctg8182	11
4613	ctg573	53
4614	ctg6545	71
4615	ctg10707	51
4616	ctg1719	27
4617	ctg4914	12
4618	ctg13048	4
4619	ctg13049	2
4620	ctg10310	25
4621	ctg11755	19
4622	ctg13050	2
4623	ctg10738	2
4624	ctg10049	19
4625	ctg13051	2
4626	ctg13052	4
4627	ctg13053	2
4628	ctg10413	15
4629	ctg13054	3
4630	ctg13055	2
4631	ctg10512	7
4632	ctg13056	8
4633	ctg13057	3
4634	ctg11568	31
4635	ctg1418	35
4636	ctg1172	50
4637	ctg1683	13
4638	ctg3005	32
4639	ctg13058	3
4640	ctg8398	17
4641	ctg13059	5
4642	ctg13060	4
4643	ctg10608	66
4644	ctg13061	5
4645	ctg8051	9
4646	ctg13062	4
4647	ctg10147	5
4648	ctg2334	15
4649	ctg10140	50
4650	ctg11354	12
4651	ctg8951	20
4652	ctg11094	7
4653	ctg13063	3
4654	ctg13064	10
4655	ctg7929	27
4656	ctg10297	9
4657	ctg18853	3
4658	ctg13065	2
4659	ctg11613	16
4660	ctg10298	42
4661	ctg13066	4
4662	ctg15521	3
4663	ctg13067	5
4664	ctg4110	19
4665	ctg251	93
4666	ctg591	8
4667	ctg10239	14
4668	ctg11337	55
4669	ctg3570	47
4670	ctg13068	7
4671	ctg269	11
4672	ctg13069	5
4673	ctg13070	2
4674	ctg1822	13
4675	ctg2190	16
4676	ctg11134	48
4677	ctg13071	3
4678	ctg1548	39
4679	ctg15580	10
4680	ctg1694	30
4681	ctg8524	24
4682	ctg11814	19
4683	ctg15728	5
4684	ctg8103	26
4685	ctg13072	2
4686	ctg15699	3
4687	ctg3265	7
4688	ctg13073	4
4689	ctg4720	16
4690	ctg13074	4
4691	ctg8737	17
4692	ctg3524	33
4693	ctg345	31
4694	ctg10051	33
4695	ctg876	29
4696	ctg13075	2
4697	ctg13076	7
4698	ctg11457	45
4699	ctg2024	31
4700	ctg1379	8
4701	ctg13077	6
4702	ctg13078	7
4703	ctg13079	6
4704	ctg13080	6
4705	ctg13081	2
4706	ctg13082	3
4707	ctg13083	2
4708	ctg13084	2
4709	ctg13085	7
4710	ctg13086	8
4711	ctg3343	27
4712	ctg13087	3
4713	ctg13088	3
4714	ctg11523	10
4715	ctg10499	58
4716	ctg13089	8
4717	ctg11058	12
4718	ctg13090	2
4719	ctg13091	4
4720	ctg13092	5
4721	ctg11471	12
4722	ctg4829	17
4723	ctg11310	8
4724	ctg8364	9
4725	ctg11791	14
4726	ctg13093	9
4727	ctg8495	6
4728	ctg13094	4
4729	ctg2639	70
4730	ctg8113	18
4731	ctg3146	28
4732	ctg13095	6
4733	ctg10461	46
4734	ctg13096	5
4735	ctg13097	3
4736	ctg13098	5
4737	ctg13099	6
4738	ctg6373	60
4739	ctg13100	3
4740	ctg1237	45
4741	ctg13101	2
4742	ctg11624	22
4743	ctg7823	16
4744	ctg13102	5
4745	ctg1490	66
4746	ctg10578	13
4747	ctg10374	8
4748	ctg11202	10
4749	ctg49	2
4750	ctg1491	26
4751	ctg11395	43
4752	ctg9119	13
4753	ctg10502	22
4754	ctg13103	6
4755	ctg1972	45
4756	ctg4747	20
4757	ctg9771	45
4758	ctg11798	10
4759	ctg11178	18
4760	ctg13104	6
4761	ctg4374	26
4762	ctg1503	38
4763	ctg13105	2
4764	ctg13106	3
4765	ctg1135	49
4766	ctg1076	47
4767	ctg1953	19
4768	ctg13107	5
4769	ctg1535	5
4770	ctg13108	2
4771	ctg13109	5
4772	ctg3847	7
4773	ctg5624	39
4774	ctg13110	4
4775	ctg13111	9
4776	ctg13112	3
4777	ctg28	8
4778	ctg9091	9
4779	ctg5084	24
4780	ctg13113	9
4781	ctg13114	5
4782	ctg13115	3
4783	ctg1295	11
4784	ctg532	18
4785	ctg4408	35
4786	ctg13116	4
4787	ctg8705	10
4788	ctg13117	3
4789	ctg117	14
4790	ctg2713	14
4791	ctg13118	4
4792	ctg918	63
4793	ctg8931	17
4794	ctg3664	9
4795	ctg13119	3
4796	ctg13120	4
4797	ctg2466	12
4798	ctg5660	30
4799	ctg9687	17
4800	ctg13121	7
4801	ctg13122	3
4802	ctg13123	6
4803	ctg10516	21
4804	ctg13124	2
4805	ctg13125	10
4806	ctg13126	4
4807	ctg13127	11
4808	ctg13128	5
4809	ctg13129	4
4810	ctg13130	5
4811	ctg13131	3
4812	ctg13132	2
4813	ctg1111	15
4814	ctg1701	13
4815	ctg13133	6
4816	ctg13135	3
4817	ctg8543	50
4818	ctg4888	20
4819	ctg10885	38
4820	ctg10084	24
4821	ctg13136	2
4822	ctg13137	2
4823	ctg11604	14
4824	ctg13138	8
4825	ctg9184	5
4826	ctg8084	16
4827	ctg13139	6
4828	ctg5557	14
4829	ctg3584	20
4830	ctg15780	7
4831	ctg13140	2
4832	ctg1954	31
4833	ctg3432	70
4834	ctg10455	18
4835	ctg9971	23
4836	ctg13141	5
4837	ctg13142	9
4838	ctg7606	25
4839	ctg10538	11
4840	ctg9161	42
4841	ctg11497	20
4842	ctg2917	104
4843	ctg2776	34
4844	ctg13143	3
4845	ctg1999	25
4846	ctg10294	15
4847	ctg7599	4
4848	ctg2683	14
4849	ctg8050	24
4850	ctg13144	3
4851	ctg10673	13
4852	ctg2144	56
4853	ctg5495	11
4854	ctg13145	9
4855	ctg13146	7
4856	ctg13147	3
4857	ctg10110	6
4858	ctg15263	6
4859	ctg11792	12
4860	ctg1555	29
4861	ctg13148	4
4862	ctg11764	55
4863	ctg13149	3
4864	ctg10122	33
4865	ctg10263	17
4866	ctg13150	6
4867	ctg1352	26
4868	ctg7307	11
4869	ctg7351	15
4870	ctg13151	2
4871	ctg1815	31
4872	ctg3710	43
4873	ctg4820	21
4874	ctg321	35
4875	ctg7420	23
4876	ctg13152	3
4877	ctg650	11
4878	ctg2043	24
4879	ctg13153	9
4880	ctg10534	20
4881	ctg11360	42
4882	ctg13154	7
4883	ctg13155	6
4884	ctg10726	46
4885	ctg13645	6
4886	ctg3457	25
4887	ctg3663	22
4888	ctg13156	4
4889	ctg3640	13
4890	ctg13157	9
4891	ctg3862	34
4892	ctg13158	4
4893	ctg13159	5
4894	ctg11628	27
4895	ctg11312	21
4896	ctg13160	3
4897	ctg13161	5
4898	ctg2199	44
4899	ctg13162	3
4900	ctg13911	8
4901	ctg13163	4
4902	ctg13164	2
4903	ctg13165	7
4904	ctg8149	28
4905	ctg1242	49
4906	ctg13166	9
4907	ctg13167	3
4908	ctg13168	3
4909	ctg13169	5
4910	ctg9997	31
4911	ctg11772	36
4912	ctg10778	16
4913	ctg13170	2
4914	ctg3499	26
4915	ctg8666	33
4916	ctg11106	76
4917	ctg10052	21
4918	ctg13171	5
4919	ctg3831	14
4920	ctg11278	29
4921	ctg13172	4
4922	ctg13173	3
4923	ctg13174	4
4924	ctg13175	8
4925	ctg13176	6
4926	ctg13177	3
4927	ctg13178	3
4928	ctg111	10
4929	ctg13476	4
4930	ctg10872	13
4931	ctg5267	30
4932	ctg7920	17
4933	ctg8298	17
4934	ctg13179	2
4935	ctg6596	32
4936	ctg10450	15
4937	ctg13180	5
4938	ctg689	23
4939	ctg13181	3
4940	ctg13182	2
4941	ctg11358	14
4942	ctg11002	5
4943	ctg13183	3
4944	ctg13184	5
4945	ctg5761	22
4946	ctg11306	20
4947	ctg3069	11
4948	ctg13185	6
4949	ctg13186	6
4950	ctg13187	3
4951	ctg13188	3
4952	ctg16864	8
4953	ctg860	23
4954	ctg10278	23
4955	ctg4787	24
4956	ctg5554	51
4957	ctg5892	17
4958	ctg13189	6
4959	ctg13190	5
4960	ctg13191	8
4961	ctg11815	5
4962	ctg10816	11
4963	ctg3219	8
4964	ctg13192	4
4965	ctg11135	12
4966	ctg10992	31
4967	ctg13193	3
4968	ctg13194	3
4969	ctg13195	4
4970	ctg103	22
4971	ctg11132	41
4972	ctg13196	5
4973	ctg13197	5
4974	ctg11044	16
4975	ctg13198	3
4976	ctg13199	3
4977	ctg13200	8
4978	ctg9985	5
4979	ctg10022	11
4980	ctg6551	11
4981	ctg13201	2
4982	ctg11371	20
4983	ctg13202	4
4984	ctg1007	19
4985	ctg13203	3
4986	ctg13204	8
4987	ctg9992	13
4988	ctg13205	4
4989	ctg13206	7
4990	ctg5032	34
4991	ctg13207	3
4992	ctg13208	4
4993	ctg13209	3
4994	ctg11008	10
4995	ctg10842	18
4996	ctg11015	21
4997	ctg13211	4
4998	ctg1481	85
4999	ctg13212	5
5000	ctg34	6
5001	ctg3209	15
5002	ctg14956	5
5003	ctg4206	22
5004	ctg13213	8
5005	ctg13214	6
5006	ctg10587	13
5007	ctg1483	32
5008	ctg13215	7
5009	ctg7913	32
5010	ctg11703	32
5011	ctg13216	7
5012	ctg1327	15
5013	ctg13217	2
5014	ctg13218	5
5015	ctg13219	7
5016	ctg18555	5
5017	ctg1671	17
5018	ctg11254	19
5019	ctg13220	4
5020	ctg7954	24
5021	ctg13221	8
5022	ctg13222	7
5023	ctg13223	4
5024	ctg13224	3
5025	ctg953	43
5026	ctg2156	49
5027	ctg13225	4
5028	ctg13226	3
5029	ctg13227	8
5030	ctg9920	12
5031	ctg13228	4
5032	ctg13229	5
5033	ctg13715	12
5034	ctg8733	31
5035	ctg2753	42
5036	ctg10458	35
5037	ctg38	14
5038	ctg7865	53
5039	ctg2922	22
5040	ctg11685	5
5041	ctg13230	5
5042	ctg13231	6
5043	ctg13232	2
5044	ctg4978	23
5045	ctg10930	52
5046	ctg13233	7
5047	ctg4063	13
5048	ctg13234	13
5049	ctg7408	7
5050	ctg11209	15
5051	ctg13235	6
5052	ctg13236	9
5053	ctg13237	3
5054	ctg7767	11
5055	ctg10552	38
5056	ctg13238	8
5057	ctg13239	3
5058	ctg2033	25
5059	ctg13240	5
5060	ctg13241	8
5061	ctg13242	2
5062	ctg5424	39
5063	ctg916	67
5064	ctg3948	91
5065	ctg11646	15
5066	ctg13244	3
5067	ctg1085	32
5068	ctg13245	3
5069	ctg3380	21
5070	ctg13246	8
5071	ctg10824	31
5072	ctg11795	8
5073	ctg10524	18
5074	ctg13247	11
5075	ctg3502	39
5076	ctg13248	6
5077	ctg2181	22
5078	ctg13249	2
5079	ctg4970	9
5080	ctg13250	8
5081	ctg3098	24
5082	ctg13251	5
5083	ctg10718	12
5084	ctg13252	6
5085	ctg11827	12
5086	ctg849	13
5087	ctg13253	2
5088	ctg8320	5
5089	ctg13254	5
5090	ctg13255	3
5091	ctg16468	4
5092	ctg10682	14
5093	ctg13256	2
5094	ctg13257	5
5095	ctg13258	5
5096	ctg1979	68
5097	ctg13259	4
5098	ctg13260	8
5099	ctg131	10
5100	ctg5825	31
5101	ctg11115	26
5102	ctg2730	15
5103	ctg8227	22
5104	ctg13261	9
5105	ctg93	61
5106	ctg13262	6
5107	ctg4089	35
5108	ctg6424	19
5109	ctg11184	40
5110	ctg11584	35
5111	ctg16099	3
5112	ctg10772	38
5113	ctg3807	8
5114	ctg13263	9
5115	ctg13264	7
5116	ctg13265	7
5117	ctg13266	8
5118	ctg8381	16
5119	ctg13267	3
5120	ctg6999	25
5121	ctg13268	9
5122	ctg13269	3
5123	ctg13270	3
5124	ctg13271	4
5125	ctg13272	3
5126	ctg13273	2
5127	ctg10794	11
5128	ctg11719	21
5129	ctg10058	44
5130	ctg17861	2
5131	ctg13274	4
5132	ctg8493	25
5133	ctg189	13
5134	ctg13275	4
5135	ctg4144	40
5136	ctg5503	25
5137	ctg5773	57
5138	ctg13276	5
5139	ctg19220	4
5140	ctg13277	10
5141	ctg2681	29
5142	ctg13278	4
5143	ctg678	35
5144	ctg1201	13
5145	ctg13279	2
5146	ctg13280	3
5147	ctg4665	7
5148	ctg9956	16
5149	ctg10466	9
5150	ctg13281	10
5151	ctg11559	42
5152	ctg13282	4
5153	ctg13283	7
5154	ctg13284	2
5155	ctg10229	8
5156	ctg13285	3
5157	ctg4590	52
5158	ctg13286	4
5159	ctg13287	2
5160	ctg13288	3
5161	ctg14562	4
5162	ctg13289	6
5163	ctg2460	16
5164	ctg11692	27
5165	ctg10935	17
5166	ctg10043	35
5167	ctg13290	6
5168	ctg10876	5
5169	ctg13291	9
5170	ctg13292	8
5171	ctg13293	5
5172	ctg13294	6
5173	ctg13295	3
5174	ctg13296	4
5175	ctg13297	6
5176	ctg13298	7
5177	ctg13299	6
5178	ctg13300	3
5179	ctg11799	8
5180	ctg10973	10
5181	ctg13301	7
5182	ctg8626	14
5183	ctg13302	6
5184	ctg13304	5
5185	ctg13305	2
5186	ctg11105	34
5187	ctg4686	41
5188	ctg13306	6
5189	ctg1642	17
5190	ctg13307	10
5191	ctg13308	6
5192	ctg13309	8
5193	ctg542	25
5194	ctg13310	4
5195	ctg13311	7
5196	ctg3680	21
5197	ctg17172	4
5198	ctg16824	2
5199	ctg13312	2
5200	ctg16990	3
5201	ctg13313	4
5202	ctg11614	18
5203	ctg13314	5
5204	ctg13315	5
5205	ctg13316	3
5206	ctg8035	17
5207	ctg13317	3
5208	ctg10667	26
5209	ctg3542	13
5210	ctg13318	7
5211	ctg4626	16
5212	ctg8256	18
5213	ctg11643	34
5214	ctg13319	3
5215	ctg8191	14
5216	ctg3573	34
5217	ctg13320	4
5218	ctg13321	5
5219	ctg13322	3
5220	ctg4678	25
5221	ctg13323	9
5222	ctg13324	8
5223	ctg13325	2
5224	ctg13326	4
5225	ctg5325	24
5226	ctg18671	11
5227	ctg13327	3
5228	ctg10014	6
5229	ctg13328	3
5230	ctg13329	8
5231	ctg13330	3
5232	ctg13331	5
5233	ctg11445	9
5234	ctg13332	6
5235	ctg13333	5
5236	ctg13334	5
5237	ctg13335	4
5238	ctg5813	10
5239	ctg16770	3
5240	ctg1871	13
5241	ctg13336	2
5242	ctg13337	3
5243	ctg11548	21
5244	ctg13338	5
5245	ctg4544	10
5246	ctg9979	31
5247	ctg13339	7
5248	ctg13340	7
5249	ctg9597	16
5250	ctg4214	7
5251	ctg1208	15
5252	ctg327	21
5253	ctg17576	3
5254	ctg13341	3
5255	ctg6085	18
5256	ctg11515	8
5257	ctg13342	3
5258	ctg1674	25
5259	ctg13343	10
5260	ctg85	82
5261	ctg1986	33
5262	ctg10887	12
5263	ctg13344	5
5264	ctg13345	3
5265	ctg851	34
5266	ctg13346	2
5267	ctg6594	36
5268	ctg13347	8
5269	ctg10583	17
5270	ctg13348	3
5271	ctg13349	9
5272	ctg11570	3
5273	ctg10904	28
5274	ctg540	23
5275	ctg1622	20
5276	ctg13350	5
5277	ctg13351	2
5278	ctg16465	2
5279	ctg13352	5
5280	ctg13353	7
5281	ctg13354	4
5282	ctg11718	18
5283	ctg13355	4
5284	ctg75	4
5285	ctg13356	5
5286	ctg13357	12
5287	ctg11418	17
5288	ctg13358	6
5289	ctg13359	2
5290	ctg4288	19
5291	ctg3822	94
5292	ctg3403	25
5293	ctg13360	4
5294	ctg3926	40
5295	ctg13361	13
5296	ctg15445	5
5297	ctg13362	7
5298	ctg2367	16
5299	ctg13363	2
5300	ctg17355	2
5301	ctg4441	21
5302	ctg13364	4
5303	ctg19234	3
5304	ctg4835	53
5305	ctg11753	7
5306	ctg13365	7
5307	ctg13366	5
5308	ctg13367	3
5309	ctg13368	4
5310	ctg13369	3
5311	ctg10704	24
5312	ctg2727	7
5313	ctg10969	28
5314	ctg13370	7
5315	ctg13371	6
5316	ctg1261	10
5317	ctg13372	3
5318	ctg1963	16
5319	ctg4040	24
5320	ctg1602	6
5321	ctg13373	3
5322	ctg11790	24
5323	ctg4308	10
5324	ctg13374	7
5325	ctg13375	7
5326	ctg15173	6
5327	ctg9046	14
5328	ctg3166	15
5329	ctg13376	9
5330	ctg13377	5
5331	ctg13378	9
5332	ctg13379	3
5333	ctg13380	5
5334	ctg13381	9
5335	ctg13382	5
5336	ctg13383	2
5337	ctg13384	7
5338	ctg13385	3
5339	ctg10303	39
5340	ctg15948	6
5341	ctg13386	7
5342	ctg13387	4
5343	ctg10879	21
5344	ctg13388	5
5345	ctg15131	8
5346	ctg13389	3
5347	ctg13391	5
5348	ctg13393	2
5349	ctg13394	5
5350	ctg13395	4
5351	ctg13396	10
5352	ctg13397	4
5353	ctg13398	9
5354	ctg13399	4
5355	ctg13400	8
5356	ctg13401	5
5357	ctg13402	4
5358	ctg13403	4
5359	ctg1820	15
5360	ctg13404	4
5361	ctg4549	9
5362	ctg8049	17
5363	ctg10364	26
5364	ctg13405	3
5365	ctg1646	21
5366	ctg13406	2
5367	ctg11370	71
5368	ctg13407	5
5369	ctg10835	48
5370	ctg11631	6
5371	ctg10851	18
5372	ctg2860	28
5373	ctg8632	32
5374	ctg13408	7
5375	ctg1167	25
5376	ctg11606	2
5377	ctg13409	5
5378	ctg13410	2
5379	ctg8248	40
5380	ctg13411	8
5381	ctg11761	22
5382	ctg13412	7
5383	ctg10323	37
5384	ctg4126	51
5385	ctg13413	8
5386	ctg13414	4
5387	ctg13415	9
5388	ctg5935	27
5389	ctg9267	16
5390	ctg13416	4
5391	ctg13417	4
5392	ctg10813	61
5393	ctg11701	6
5394	ctg13418	4
5395	ctg4407	38
5396	ctg11534	19
5397	ctg6359	27
5398	ctg13419	4
5399	ctg13420	5
5400	ctg235	42
5401	ctg1447	14
5402	ctg13421	3
5403	ctg13422	3
5404	ctg13423	3
5405	ctg13424	7
5406	ctg13425	2
5407	ctg8027	17
5408	ctg13426	6
5409	ctg13427	5
5410	ctg13428	6
5411	ctg2709	16
5412	ctg10848	35
5413	ctg13429	7
5414	ctg13430	2
5415	ctg13431	4
5416	ctg10322	17
5417	ctg11361	5
5418	ctg13432	6
5419	ctg10234	14
5420	ctg11690	26
5421	ctg8591	6
5422	ctg11565	27
5423	ctg13433	5
5424	ctg13434	2
5425	ctg10999	6
5426	ctg40	25
5427	ctg13435	4
5428	ctg13436	4
5429	ctg13437	2
5430	ctg10898	45
5431	ctg13438	10
5432	ctg9898	20
5433	ctg383	10
5434	ctg14423	5
5435	ctg1283	33
5436	ctg11502	12
5437	ctg13439	3
5438	ctg13440	13
5439	ctg8779	15
5440	ctg13441	9
5441	ctg11082	21
5442	ctg11747	24
5443	ctg13442	6
5444	ctg13443	4
5445	ctg13444	5
5446	ctg13445	4
5447	ctg13446	5
5448	ctg13447	3
5449	ctg1171	18
5450	ctg11179	8
5451	ctg636	22
5452	ctg13448	2
5453	ctg13449	8
5454	ctg13450	5
5455	ctg11101	43
5456	ctg13451	8
5457	ctg10717	26
5458	ctg13452	3
5459	ctg13453	10
5460	ctg11284	14
5461	ctg10470	40
5462	ctg13454	3
5463	ctg16063	6
5464	ctg13455	3
5465	ctg10143	16
5466	ctg13456	6
5467	ctg13457	6
5468	ctg158	32
5469	ctg13458	8
5470	ctg13459	9
5471	ctg7847	15
5472	ctg10354	23
5473	ctg11057	9
5474	ctg11020	13
5475	ctg13461	4
5476	ctg13462	4
5477	ctg11466	15
5478	ctg6404	9
5479	ctg13463	4
5480	ctg13464	6
5481	ctg11578	21
5482	ctg13465	6
5483	ctg10531	21
5484	ctg13466	3
5485	ctg535	23
5486	ctg10133	29
5487	ctg13467	4
5488	ctg13468	6
5489	ctg9372	13
5490	ctg4387	15
5491	ctg10870	9
5492	ctg4029	21
5493	ctg6182	17
5494	ctg4518	9
5495	ctg578	40
5496	ctg13469	2
5497	ctg13470	6
5498	ctg13471	5
5499	ctg13472	5
5500	ctg13473	3
5501	ctg13474	3
5502	ctg13475	2
5503	ctg10172	45
5504	ctg6536	12
5505	ctg13477	6
5506	ctg1546	46
5507	ctg9326	22
5508	ctg10563	29
5509	ctg13479	4
5510	ctg11374	13
5511	ctg13480	9
5512	ctg11808	17
5513	ctg13481	4
5514	ctg1988	28
5515	ctg13482	3
5516	ctg13483	2
5517	ctg5104	48
5518	ctg13484	12
5519	ctg2498	49
5520	ctg13485	3
5521	ctg13486	5
5522	ctg13487	4
5523	ctg4007	11
5524	ctg13488	4
5525	ctg3639	70
5526	ctg174	21
5527	ctg13489	4
5528	ctg72	5
5529	ctg2344	50
5530	ctg2250	31
5531	ctg13490	9
5532	ctg1703	30
5533	ctg4446	17
5534	ctg13491	4
5535	ctg13492	3
5536	ctg13493	8
5537	ctg13494	2
5538	ctg13495	2
5539	ctg13496	6
5540	ctg7888	9
5541	ctg1760	53
5542	ctg9093	22
5543	ctg13497	4
5544	ctg13498	2
5545	ctg13499	4
5546	ctg11328	26
5547	ctg13500	7
5548	ctg13501	2
5549	ctg10939	19
5550	ctg13502	4
5551	ctg13503	4
5552	ctg13504	4
5553	ctg10684	32
5554	ctg4993	29
5555	ctg4525	46
5556	ctg13505	7
5557	ctg13506	4
5558	ctg10905	8
5559	ctg7754	22
5560	ctg11391	27
5561	ctg11226	50
5562	ctg13507	2
5563	ctg13508	3
5564	ctg13509	5
5565	ctg13510	2
5566	ctg13511	2
5567	ctg13512	2
5568	ctg5055	43
5569	ctg13513	7
5570	ctg188	12
5571	ctg13514	3
5572	ctg2040	17
5573	ctg10833	26
5574	ctg11047	28
5575	ctg10536	18
5576	ctg5202	23
5577	ctg13515	5
5578	ctg13516	7
5579	ctg13517	11
5580	ctg6045	20
5581	ctg13518	7
5582	ctg13519	4
5583	ctg10178	15
5584	ctg13520	6
5585	ctg10436	14
5586	ctg13521	4
5587	ctg10390	23
5588	ctg13522	3
5589	ctg11455	19
5590	ctg13523	4
5591	ctg11447	27
5592	ctg1486	66
5593	ctg13524	10
5594	ctg13525	7
5595	ctg11770	19
5596	ctg13526	2
5597	ctg10419	6
5598	ctg13527	5
5599	ctg91	29
5600	ctg13528	6
5601	ctg13529	5
5602	ctg13530	3
5603	ctg13531	5
5604	ctg13532	6
5605	ctg11373	15
5606	ctg13533	5
5607	ctg13534	8
5608	ctg10483	26
5609	ctg11825	15
5610	ctg18312	6
5611	ctg13535	5
5612	ctg13536	6
5613	ctg10401	31
5614	ctg13537	4
5615	ctg3997	27
5616	ctg11745	22
5617	ctg13538	7
5618	ctg10398	24
5619	ctg9013	12
5620	ctg4386	8
5621	ctg13539	3
5622	ctg10804	13
5623	ctg13540	5
5624	ctg817	37
5625	ctg3174	46
5626	ctg13541	4
5627	ctg480	9
5628	ctg9948	12
5629	ctg245	18
5630	ctg13542	8
5631	ctg13543	2
5632	ctg1376	28
5633	ctg13544	5
5634	ctg13545	3
5635	ctg13546	3
5636	ctg8123	10
5637	ctg13547	6
5638	ctg13548	5
5639	ctg13549	4
5640	ctg13550	3
5641	ctg13551	7
5642	ctg18246	3
5643	ctg13552	8
5644	ctg490	98
5645	ctg13553	6
5646	ctg13554	5
5647	ctg11831	17
5648	ctg13555	5
5649	ctg10439	11
5650	ctg13556	5
5651	ctg4943	27
5652	ctg13557	4
5653	ctg10311	10
5654	ctg13558	7
5655	ctg10100	11
5656	ctg928	10
5657	ctg13559	5
5658	ctg13560	2
5659	ctg2101	127
5660	ctg13561	2
5661	ctg13562	3
5662	ctg13563	2
5663	ctg11634	16
5664	ctg13565	2
5665	ctg10609	3
5666	ctg6495	15
5667	ctg10801	26
5668	ctg13566	6
5669	ctg10350	11
5670	ctg9189	8
5671	ctg13567	5
5672	ctg13568	3
5673	ctg13569	6
5674	ctg13570	7
5675	ctg2923	17
5676	ctg11186	11
5677	ctg13571	4
5678	ctg13572	4
5679	ctg3600	17
5680	ctg4216	21
5681	ctg13573	9
5682	ctg130	5
5683	ctg11834	38
5684	ctg816	52
5685	ctg11049	21
5686	ctg13574	3
5687	ctg5777	24
5688	ctg13575	6
5689	ctg13576	3
5690	ctg13577	4
5691	ctg13578	2
5692	ctg13579	8
5693	ctg14091	3
5694	ctg13580	9
5695	ctg3203	13
5696	ctg13581	2
5697	ctg11376	33
5698	ctg13582	8
5699	ctg13583	7
5700	ctg13584	7
5701	ctg13585	3
5702	ctg11012	11
5703	ctg1530	75
5704	ctg11819	23
5705	ctg13586	7
5706	ctg13587	4
5707	ctg13588	6
5708	ctg13589	5
5709	ctg9945	42
5710	ctg13590	2
5711	ctg13591	4
5712	ctg13592	5
5713	ctg3111	27
5714	ctg13593	2
5715	ctg2281	25
5716	ctg13594	5
5717	ctg7369	5
5718	ctg13595	3
5719	ctg13596	7
5720	ctg612	19
5721	ctg10891	15
5722	ctg1513	8
5723	ctg13597	3
5724	ctg10889	13
5725	ctg11775	18
5726	ctg13598	8
5727	ctg13599	4
5728	ctg2089	17
5729	ctg17	27
5730	ctg3	13
5731	ctg10706	10
5732	ctg13600	3
5733	ctg4000	5
5734	ctg13601	3
5735	ctg13602	6
5736	ctg11714	15
5737	ctg3888	20
5738	ctg11207	10
5739	ctg10217	38
5740	ctg13603	5
5741	ctg13604	5
5742	ctg17295	5
5743	ctg13605	2
5744	ctg2171	9
5745	ctg13606	3
5746	ctg13607	4
5747	ctg1618	26
5748	ctg2896	28
5749	ctg887	13
5750	ctg7732	9
5751	ctg800	18
5752	ctg13608	2
5753	ctg10146	17
5754	ctg13609	2
5755	ctg13610	6
5756	ctg13611	2
5757	ctg178	37
5758	ctg13612	5
5759	ctg13613	2
5760	ctg13614	2
5761	ctg13615	4
5762	ctg3944	21
5763	ctg1443	21
5764	ctg1787	13
5765	ctg473	6
5766	ctg13616	4
5767	ctg14185	8
5768	ctg10116	11
5769	ctg7476	9
5770	ctg13617	3
5771	ctg13618	2
5772	ctg11739	11
5773	ctg13619	4
5774	ctg13620	2
5775	ctg9506	31
5776	ctg11448	21
5777	ctg13621	3
5778	ctg7907	24
5779	ctg2908	5
5780	ctg2350	8
5781	ctg13622	3
5782	ctg7845	20
5783	ctg13623	8
5784	ctg13624	4
5785	ctg4828	43
5786	ctg13625	2
5787	ctg10971	18
5788	ctg4340	34
5789	ctg280	5
5790	ctg13626	3
5791	ctg10906	34
5792	ctg13627	7
5793	ctg13628	4
5794	ctg13629	5
5795	ctg13630	6
5796	ctg8193	9
5797	ctg13631	2
5798	ctg6361	20
5799	ctg11266	27
5800	ctg13632	2
5801	ctg483	29
5802	ctg3596	14
5803	ctg13633	5
5804	ctg2553	14
5805	ctg2989	30
5806	ctg13634	9
5807	ctg13635	2
5808	ctg11021	18
5809	ctg13636	2
5810	ctg9608	25
5811	ctg13637	7
5812	ctg10846	14
5813	ctg11142	23
5814	ctg4341	13
5815	ctg2339	6
5816	ctg1506	36
5817	ctg13638	4
5818	ctg11423	30
5819	ctg13639	4
5820	ctg10150	23
5821	ctg9197	9
5822	ctg13640	4
5823	ctg13641	2
5824	ctg13642	2
5825	ctg8517	17
5826	ctg181	15
5827	ctg13643	3
5828	ctg13644	5
5829	ctg2954	52
5830	ctg11468	9
5831	ctg13646	3
5832	ctg13647	2
5833	ctg4184	19
5834	ctg1209	32
5835	ctg11681	25
5836	ctg11809	19
5837	ctg13648	3
5838	ctg13649	4
5839	ctg13650	7
5840	ctg13651	6
5841	ctg13652	2
5842	ctg1589	10
5843	ctg13653	4
5844	ctg4213	40
5845	ctg3881	4
5846	ctg13654	2
5847	ctg7876	13
5848	ctg13655	7
5849	ctg13656	3
5850	ctg13657	6
5851	ctg13658	7
5852	ctg11687	19
5853	ctg13659	6
5854	ctg1468	33
5855	ctg13660	5
5856	ctg829	19
5857	ctg13661	6
5858	ctg13662	3
5859	ctg13663	5
5860	ctg13664	5
5861	ctg7988	45
5862	ctg3606	29
5863	ctg13665	7
5864	ctg13666	2
5865	ctg13667	4
5866	ctg13668	3
5867	ctg10954	19
5868	ctg11543	38
5869	ctg13669	6
5870	ctg836	18
5871	ctg11596	21
5872	ctg11700	21
5873	ctg13670	5
5874	ctg3419	6
5875	ctg3591	21
5876	ctg588	11
5877	ctg11259	15
5878	ctg3577	22
5879	ctg8533	27
5880	ctg13671	5
5881	ctg8613	21
5882	ctg2436	38
5883	ctg9318	20
5884	ctg2394	4
5885	ctg13672	3
5886	ctg13673	7
5887	ctg11198	21
5888	ctg13674	8
5889	ctg11393	38
5890	ctg13675	4
5891	ctg5518	10
5892	ctg13676	5
5893	ctg11250	29
5894	ctg3176	8
5895	ctg13677	6
5896	ctg13678	4
5897	ctg10327	18
5898	ctg13679	5
5899	ctg478	14
5900	ctg13680	7
5901	ctg13681	6
5902	ctg834	14
5903	ctg10517	15
5904	ctg13682	8
5905	ctg13683	3
5906	ctg8043	16
5907	ctg11551	27
5908	ctg11335	14
5909	ctg10134	32
5910	ctg10923	19
5911	ctg8952	13
5912	ctg13684	4
5913	ctg13685	4
5914	ctg13686	3
5915	ctg13687	10
5916	ctg13688	7
5917	ctg15964	4
5918	ctg13689	6
5919	ctg3154	44
5920	ctg983	23
5921	ctg13690	5
5922	ctg10521	14
5923	ctg13691	6
5924	ctg11829	15
5925	ctg10806	19
5926	ctg2310	4
5927	ctg7367	30
5928	ctg10335	18
5929	ctg9913	16
5930	ctg13692	3
5931	ctg10104	56
5932	ctg13693	6
5933	ctg13694	4
5934	ctg13695	4
5935	ctg13696	3
5936	ctg1240	52
5937	ctg13697	4
5938	ctg13698	10
5939	ctg13699	6
5940	ctg10151	62
5941	ctg13700	8
5942	ctg13701	7
5943	ctg13702	3
5944	ctg13703	3
5945	ctg13704	2
5946	ctg13705	4
5947	ctg10203	19
5948	ctg8944	13
5949	ctg13706	8
5950	ctg13707	2
5951	ctg13708	4
5952	ctg3667	18
5953	ctg13709	2
5954	ctg13710	2
5955	ctg13711	5
5956	ctg13712	3
5957	ctg13713	3
5958	ctg11530	19
5959	ctg8633	28
5960	ctg13714	3
5961	ctg6962	15
5962	ctg13716	8
5963	ctg18979	2
5964	ctg13717	4
5965	ctg13718	2
5966	ctg13719	4
5967	ctg11615	7
5968	ctg13720	8
5969	ctg16675	3
5970	ctg1881	13
5971	ctg13721	4
5972	ctg13722	4
5973	ctg8711	10
5974	ctg13723	8
5975	ctg13724	3
5976	ctg13725	3
5977	ctg6254	11
5978	ctg10115	22
5979	ctg13726	9
5980	ctg6288	8
5981	ctg13727	4
5982	ctg13728	5
5983	ctg13729	2
5984	ctg2806	30
5985	ctg97	3
5986	ctg13730	4
5987	ctg11518	10
5988	ctg13731	4
5989	ctg7263	17
5990	ctg10761	10
5991	ctg13732	4
5992	ctg11567	9
5993	ctg13733	4
5994	ctg13734	4
5995	ctg9996	12
5996	ctg5970	14
5997	ctg1068	63
5998	ctg13735	7
5999	ctg13736	12
6000	ctg13737	5
6001	ctg6201	7
6002	ctg734	11
6003	ctg8219	31
6004	ctg4662	5
6005	ctg917	18
6006	ctg13738	2
6007	ctg10258	19
6008	ctg13739	10
6009	ctg11467	25
6010	ctg1223	9
6011	ctg10694	24
6012	ctg13740	3
6013	ctg13741	7
6014	ctg13742	3
6015	ctg13743	3
6016	ctg13744	4
6017	ctg10639	23
6018	ctg5281	30
6019	ctg13745	6
6020	ctg10095	35
6021	ctg13746	3
6022	ctg9009	10
6023	ctg13747	2
6024	ctg3947	36
6025	ctg13748	2
6026	ctg13749	7
6027	ctg11060	15
6028	ctg5954	17
6029	ctg4262	20
6030	ctg13750	7
6031	ctg13751	7
6032	ctg11602	17
6033	ctg13752	2
6034	ctg13753	7
6035	ctg13754	7
6036	ctg13755	2
6037	ctg13756	3
6038	ctg10447	46
6039	ctg13757	8
6040	ctg1562	18
6041	ctg17940	5
6042	ctg13758	10
6043	ctg13759	5
6044	ctg13760	5
6045	ctg13761	9
6046	ctg10692	45
6047	ctg13762	7
6048	ctg10868	16
6049	ctg13763	5
6050	ctg4402	10
6051	ctg11127	6
6052	ctg11281	24
6053	ctg1697	39
6054	ctg11741	15
6055	ctg11495	16
6056	ctg13764	5
6057	ctg1676	42
6058	ctg13765	4
6059	ctg10307	26
6060	ctg13766	5
6061	ctg8354	10
6062	ctg13768	3
6063	ctg10791	12
6064	ctg2049	34
6065	ctg11204	52
6066	ctg1113	39
6067	ctg2827	11
6068	ctg11807	20
6069	ctg13769	7
6070	ctg13770	5
6071	ctg13771	3
6072	ctg13772	5
6073	ctg13773	8
6074	ctg13774	3
6075	ctg10505	29
6076	ctg13775	2
6077	ctg11405	13
6078	ctg448	6
6079	ctg7829	5
6080	ctg8957	15
6081	ctg13776	6
6082	ctg6336	17
6083	ctg511	14
6084	ctg1424	54
6085	ctg16901	10
6086	ctg11522	19
6087	ctg140	11
6088	ctg710	26
6089	ctg13777	2
6090	ctg13778	3
6091	ctg13779	5
6092	ctg9241	24
6093	ctg10746	13
6094	ctg13780	4
6095	ctg1139	8
6096	ctg13781	11
6097	ctg13782	4
6098	ctg13783	3
6099	ctg13784	6
6100	ctg8785	12
6101	ctg13785	2
6102	ctg11296	17
6103	ctg4192	22
6104	ctg11217	33
6105	ctg13786	4
6106	ctg648	8
6107	ctg13787	3
6108	ctg13788	2
6109	ctg8812	18
6110	ctg13789	5
6111	ctg292	14
6112	ctg3565	11
6113	ctg10668	26
6114	ctg13790	5
6115	ctg13791	5
6116	ctg11340	11
6117	ctg3136	11
6118	ctg13792	5
6119	ctg2651	18
6120	ctg843	12
6121	ctg13793	4
6122	ctg13794	4
6123	ctg13795	5
6124	ctg10246	14
6125	ctg13796	5
6126	ctg2406	31
6127	ctg13797	5
6128	ctg10171	26
6129	ctg13798	8
6130	ctg11789	10
6131	ctg13799	4
6132	ctg479	16
6133	ctg1260	30
6134	ctg611	34
6135	ctg13800	3
6136	ctg11461	26
6137	ctg13801	4
6138	ctg13802	2
6139	ctg2912	16
6140	ctg13803	5
6141	ctg10588	35
6142	ctg13804	4
6143	ctg13805	2
6144	ctg13806	2
6145	ctg10489	21
6146	ctg407	24
6147	ctg10528	13
6148	ctg13807	5
6149	ctg10807	18
6150	ctg10869	31
6151	ctg43	10
6152	ctg10881	14
6153	ctg10775	28
6154	ctg13808	6
6155	ctg13936	4
6156	ctg10333	17
6157	ctg818	17
6158	ctg9120	16
6159	ctg13809	4
6160	ctg10747	9
6161	ctg13810	5
6162	ctg11201	16
6163	ctg13811	8
6164	ctg7550	9
6165	ctg13812	5
6166	ctg790	53
6167	ctg1689	11
6168	ctg13813	5
6169	ctg13814	9
6170	ctg2815	7
6171	ctg11289	6
6172	ctg13815	3
6173	ctg3970	18
6174	ctg18239	4
6175	ctg630	11
6176	ctg13816	2
6177	ctg942	6
6178	ctg13817	4
6179	ctg13818	4
6180	ctg2794	11
6181	ctg13819	5
6182	ctg2008	25
6183	ctg2434	36
6184	ctg13820	4
6185	ctg13821	4
6186	ctg13822	4
6187	ctg10962	8
6188	ctg11282	9
6189	ctg11542	20
6190	ctg9131	9
6191	ctg13823	4
6192	ctg13824	3
6193	ctg13825	7
6194	ctg11472	14
6195	ctg1743	19
6196	ctg10974	15
6197	ctg1106	14
6198	ctg10691	17
6199	ctg9623	17
6200	ctg11261	40
6201	ctg13826	3
6202	ctg13827	10
6203	ctg17554	4
6204	ctg13828	3
6205	ctg785	18
6206	ctg13829	3
6207	ctg13830	2
6208	ctg13831	4
6209	ctg13832	3
6210	ctg13833	4
6211	ctg7482	41
6212	ctg13834	6
6213	ctg17162	3
6214	ctg5470	20
6215	ctg13835	5
6216	ctg10986	21
6217	ctg585	49
6218	ctg550	41
6219	ctg13836	6
6220	ctg3353	34
6221	ctg8330	37
6222	ctg8647	16
6223	ctg11837	17
6224	ctg13837	12
6225	ctg11220	38
6226	ctg11004	16
6227	ctg13838	9
6228	ctg3588	6
6229	ctg6567	10
6230	ctg13839	4
6231	ctg13840	5
6232	ctg13841	5
6233	ctg13842	4
6234	ctg4601	5
6235	ctg4885	34
6236	ctg13843	9
6237	ctg11684	20
6238	ctg2034	44
6239	ctg13844	7
6240	ctg19124	5
6241	ctg13845	2
6242	ctg13846	2
6243	ctg3648	9
6244	ctg13847	10
6245	ctg13848	7
6246	ctg3062	19
6247	ctg788	8
6248	ctg13849	5
6249	ctg13850	8
6250	ctg8002	18
6251	ctg8356	63
6252	ctg13851	9
6253	ctg13852	6
6254	ctg7471	7
6255	ctg13853	3
6256	ctg6558	5
6257	ctg10112	4
6258	ctg6104	13
6259	ctg13854	2
6260	ctg6993	7
6261	ctg18398	3
6262	ctg13855	3
6263	ctg13856	3
6264	ctg3218	26
6265	ctg13857	7
6266	ctg13858	5
6267	ctg13859	4
6268	ctg13860	7
6269	ctg9488	47
6270	ctg9935	34
6271	ctg13861	8
6272	ctg7259	22
6273	ctg13862	7
6274	ctg13863	3
6275	ctg8234	19
6276	ctg11840	9
6277	ctg13864	3
6278	ctg13865	8
6279	ctg11234	15
6280	ctg13866	4
6281	ctg10317	13
6282	ctg13867	5
6283	ctg11089	15
6284	ctg13868	6
6285	ctg3791	12
6286	ctg1147	7
6287	ctg10882	17
6288	ctg13869	6
6289	ctg4181	24
6290	ctg13870	7
6291	ctg5272	26
6292	ctg13871	3
6293	ctg67	47
6294	ctg13872	10
6295	ctg13873	8
6296	ctg13874	10
6297	ctg13875	7
6298	ctg11526	18
6299	ctg13876	3
6300	ctg13878	4
6301	ctg470	19
6302	ctg13879	5
6303	ctg14121	9
6304	ctg13880	5
6305	ctg939	10
6306	ctg2802	41
6307	ctg4809	14
6308	ctg4516	12
6309	ctg11478	20
6310	ctg13881	6
6311	ctg13882	5
6312	ctg3825	22
6313	ctg11680	7
6314	ctg3495	54
6315	ctg10687	11
6316	ctg13884	4
6317	ctg9963	7
6318	ctg3305	18
6319	ctg13885	6
6320	ctg565	17
6321	ctg13886	4
6322	ctg4729	35
6323	ctg13887	3
6324	ctg13888	5
6325	ctg13889	15
6326	ctg10700	21
6327	ctg13890	5
6328	ctg391	65
6329	ctg8141	30
6330	ctg13891	3
6331	ctg2588	56
6332	ctg10319	15
6333	ctg4331	8
6334	ctg13892	5
6335	ctg13893	8
6336	ctg6140	8
6337	ctg284	16
6338	ctg13894	5
6339	ctg13895	3
6340	ctg13896	6
6341	ctg8365	19
6342	ctg13897	2
6343	ctg4168	8
6344	ctg13898	3
6345	ctg2710	29
6346	ctg13899	6
6347	ctg11689	25
6348	ctg13900	5
6349	ctg13901	5
6350	ctg13902	8
6351	ctg1941	23
6352	ctg10695	11
6353	ctg13903	4
6354	ctg16202	3
6355	ctg13904	6
6356	ctg1489	27
6357	ctg11238	43
6358	ctg13905	7
6359	ctg7996	11
6360	ctg8085	22
6361	ctg1415	40
6362	ctg704	8
6363	ctg13906	3
6364	ctg13907	4
6365	ctg13908	6
6366	ctg13909	5
6367	ctg13910	3
6368	ctg7605	24
6369	ctg1662	22
6370	ctg13912	2
6371	ctg2325	33
6372	ctg9032	12
6373	ctg5492	25
6374	ctg11086	23
6375	ctg13913	4
6376	ctg13914	3
6377	ctg11325	16
6378	ctg13915	5
6379	ctg13916	6
6380	ctg5998	16
6381	ctg3406	6
6382	ctg13917	4
6383	ctg13918	5
6384	ctg11593	10
6385	ctg15687	3
6386	ctg13919	4
6387	ctg13920	4
6388	ctg13921	3
6389	ctg3792	44
6390	ctg13922	3
6391	ctg13923	2
6392	ctg13924	5
6393	ctg13925	6
6394	ctg11446	11
6395	ctg7984	11
6396	ctg1142	45
6397	ctg13926	8
6398	ctg13927	3
6399	ctg3919	24
6400	ctg13928	6
6401	ctg10226	2
6402	ctg1518	8
6403	ctg9968	16
6404	ctg9118	18
6405	ctg13929	4
6406	ctg5913	7
6407	ctg13930	7
6408	ctg16340	4
6409	ctg13931	7
6410	ctg4750	31
6411	ctg13932	6
6412	ctg13933	7
6413	ctg13934	2
6414	ctg3453	17
6415	ctg11121	13
6416	ctg13935	9
6417	ctg7755	8
6418	ctg11083	18
6419	ctg3604	18
6420	ctg13937	6
6421	ctg13938	3
6422	ctg13939	6
6423	ctg18526	6
6424	ctg494	9
6425	ctg13940	4
6426	ctg13941	2
6427	ctg4305	48
6428	ctg2572	31
6429	ctg13942	4
6430	ctg10038	27
6431	ctg13943	5
6432	ctg2189	24
6433	ctg1585	43
6434	ctg13944	2
6435	ctg13945	3
6436	ctg11771	13
6437	ctg7932	25
6438	ctg13946	4
6439	ctg10871	12
6440	ctg13947	5
6441	ctg13948	3
6442	ctg15124	4
6443	ctg11465	25
6444	ctg9982	9
6445	ctg13949	4
6446	ctg510	21
6447	ctg13950	2
6448	ctg2535	19
6449	ctg7151	7
6450	ctg144	61
6451	ctg13951	5
6452	ctg13952	2
6453	ctg13953	2
6454	ctg8331	30
6455	ctg11208	31
6456	ctg10501	14
6457	ctg13954	2
6458	ctg13955	3
6459	ctg2238	6
6460	ctg1188	21
6461	ctg13956	4
6462	ctg13957	5
6463	ctg13958	7
6464	ctg13959	8
6465	ctg11256	21
6466	ctg10251	32
6467	ctg13960	4
6468	ctg13961	2
6469	ctg11517	18
6470	ctg7395	15
6471	ctg13962	6
6472	ctg9005	17
6473	ctg13963	2
6474	ctg13964	3
6475	ctg13965	7
6476	ctg13966	13
6477	ctg684	28
6478	ctg3751	17
6479	ctg13967	4
6480	ctg5152	14
6481	ctg13968	4
6482	ctg13969	3
6483	ctg13970	4
6484	ctg7947	19
6485	ctg7595	8
6486	ctg13971	3
6487	ctg13972	7
6488	ctg10279	40
6489	ctg8494	9
6490	ctg11088	16
6491	ctg13973	5
6492	ctg279	21
6493	ctg13974	4
6494	ctg10997	17
6495	ctg14529	8
6496	ctg13975	6
6497	ctg13976	5
6498	ctg13977	4
6499	ctg2986	10
6500	ctg13978	4
6501	ctg9961	37
6502	ctg13979	10
6503	ctg13980	4
6504	ctg13981	4
6505	ctg5991	13
6506	ctg13982	6
6507	ctg13983	7
6508	ctg10550	23
6509	ctg13984	3
6510	ctg13985	2
6511	ctg13986	2
6512	ctg13987	3
6513	ctg11305	15
6514	ctg13988	3
6515	ctg13989	5
6516	ctg13990	5
6517	ctg13991	10
6518	ctg13992	3
6519	ctg13993	6
6520	ctg5458	22
6521	ctg13994	7
6522	ctg11303	5
6523	ctg13995	6
6524	ctg2076	8
6525	ctg9937	59
6526	ctg13996	5
6527	ctg13997	6
6528	ctg13998	4
6529	ctg13999	3
6530	ctg14000	5
6531	ctg14001	6
6532	ctg14002	3
6533	ctg10503	15
6534	ctg3674	10
6535	ctg14003	2
6536	ctg14004	11
6537	ctg215	5
6538	ctg14005	3
6539	ctg14006	3
6540	ctg14007	4
6541	ctg9431	68
6542	ctg10957	9
6543	ctg11553	7
6544	ctg14008	4
6545	ctg5541	45
6546	ctg10138	16
6547	ctg3679	13
6548	ctg14009	3
6549	ctg113	8
6550	ctg966	12
6551	ctg1916	31
6552	ctg14010	2
6553	ctg14011	3
6554	ctg8112	10
6555	ctg14012	4
6556	ctg16471	9
6557	ctg5491	20
6558	ctg14013	10
6559	ctg3932	18
6560	ctg14014	2
6561	ctg8777	13
6562	ctg14015	3
6563	ctg9334	22
6564	ctg8110	16
6565	ctg14016	6
6566	ctg14017	5
6567	ctg14018	2
6568	ctg14019	6
6569	ctg14020	7
6570	ctg14021	4
6571	ctg289	5
6572	ctg10285	36
6573	ctg10331	4
6574	ctg14022	4
6575	ctg14023	7
6576	ctg378	21
6577	ctg3675	9
6578	ctg14024	2
6579	ctg3494	10
6580	ctg11215	7
6581	ctg14025	8
6582	ctg5403	32
6583	ctg5701	25
6584	ctg9951	26
6585	ctg1060	14
6586	ctg10782	6
6587	ctg10892	9
6588	ctg2451	31
6589	ctg10337	17
6590	ctg17713	4
6591	ctg3911	13
6592	ctg14026	7
6593	ctg14027	4
6594	ctg14028	5
6595	ctg14029	5
6596	ctg2583	16
6597	ctg2229	16
6598	ctg14030	4
6599	ctg14031	3
6600	ctg14032	7
6601	ctg10168	15
6602	ctg14033	6
6603	ctg14034	8
6604	ctg14035	8
6605	ctg17386	3
6606	ctg3379	5
6607	ctg7779	17
6608	ctg6573	16
6609	ctg14036	7
6610	ctg10328	36
6611	ctg14037	4
6612	ctg8037	11
6613	ctg14038	3
6614	ctg8244	16
6615	ctg14039	8
6616	ctg14040	6
6617	ctg14041	6
6618	ctg14042	4
6619	ctg14043	3
6620	ctg14044	10
6621	ctg16194	3
6622	ctg14045	5
6623	ctg3711	9
6624	ctg9943	7
6625	ctg14046	6
6626	ctg11665	9
6627	ctg14874	4
6628	ctg14047	5
6629	ctg14048	4
6630	ctg5217	7
6631	ctg14049	2
6632	ctg14050	11
6633	ctg14051	2
6634	ctg14052	3
6635	ctg14053	5
6636	ctg14054	6
6637	ctg7922	6
6638	ctg11045	17
6639	ctg14055	5
6640	ctg9681	22
6641	ctg14057	2
6642	ctg11326	4
6643	ctg14058	10
6644	ctg8197	36
6645	ctg14059	6
6646	ctg11499	15
6647	ctg5021	7
6648	ctg16729	5
6649	ctg1854	16
6650	ctg10188	20
6651	ctg14060	6
6652	ctg10093	45
6653	ctg14061	2
6654	ctg11830	19
6655	ctg14062	3
6656	ctg14063	4
6657	ctg14064	7
6658	ctg14065	4
6659	ctg4705	27
6660	ctg2858	16
6661	ctg2804	29
6662	ctg14066	3
6663	ctg14067	8
6664	ctg14068	2
6665	ctg14069	6
6666	ctg14070	4
6667	ctg14071	5
6668	ctg14072	6
6669	ctg7488	24
6670	ctg14073	5
6671	ctg7910	28
6672	ctg14074	2
6673	ctg14075	2
6674	ctg10326	41
6675	ctg10349	6
6676	ctg14076	4
6677	ctg14077	5
6678	ctg2735	18
6679	ctg11402	15
6680	ctg7895	43
6681	ctg10471	3
6682	ctg14078	4
6683	ctg16916	2
6684	ctg10644	13
6685	ctg7633	6
6686	ctg10618	29
6687	ctg14079	8
6688	ctg14080	8
6689	ctg2292	17
6690	ctg8657	14
6691	ctg14081	2
6692	ctg10155	36
6693	ctg14082	5
6694	ctg14083	3
6695	ctg1078	15
6696	ctg2542	29
6697	ctg10064	21
6698	ctg11432	11
6699	ctg5817	25
6700	ctg1645	19
6701	ctg9384	14
6702	ctg14084	3
6703	ctg2353	58
6704	ctg14085	7
6705	ctg14086	2
6706	ctg14087	5
6707	ctg9934	26
6708	ctg14088	6
6709	ctg14089	5
6710	ctg14090	6
6711	ctg14092	2
6712	ctg14093	2
6713	ctg11544	37
6714	ctg10548	48
6715	ctg14094	3
6716	ctg558	7
6717	ctg14095	4
6718	ctg8567	23
6719	ctg14096	9
6720	ctg14097	4
6721	ctg6168	36
6722	ctg14098	5
6723	ctg14099	5
6724	ctg14100	2
6725	ctg14101	5
6726	ctg11380	14
6727	ctg14102	2
6728	ctg7789	17
6729	ctg3091	15
6730	ctg14103	4
6731	ctg14104	4
6732	ctg14105	4
6733	ctg10610	10
6734	ctg14106	2
6735	ctg14107	5
6736	ctg14108	2
6737	ctg14625	6
6738	ctg2011	36
6739	ctg126	16
6740	ctg10320	30
6741	ctg14109	4
6742	ctg11216	14
6743	ctg14110	7
6744	ctg1726	14
6745	ctg14111	2
6746	ctg11330	7
6747	ctg14112	2
6748	ctg14113	7
6749	ctg14114	5
6750	ctg14115	3
6751	ctg11738	13
6752	ctg14116	4
6753	ctg14117	2
6754	ctg14118	5
6755	ctg14119	4
6756	ctg9232	13
6757	ctg9984	21
6758	ctg10211	9
6759	ctg10566	17
6760	ctg14120	5
6761	ctg14122	3
6762	ctg14123	5
6763	ctg14124	4
6764	ctg5762	11
6765	ctg14125	6
6766	ctg14126	4
6767	ctg14127	3
6768	ctg4178	12
6769	ctg2647	23
6770	ctg14128	7
6771	ctg14129	3
6772	ctg10947	15
6773	ctg14130	7
6774	ctg14131	2
6775	ctg14132	10
6776	ctg14133	3
6777	ctg14134	7
6778	ctg14135	4
6779	ctg11176	5
6780	ctg5041	6
6781	ctg14136	7
6782	ctg16700	5
6783	ctg4530	25
6784	ctg14137	3
6785	ctg845	14
6786	ctg9846	16
6787	ctg14138	7
6788	ctg14139	5
6789	ctg3895	17
6790	ctg8847	7
6791	ctg14140	2
6792	ctg14141	4
6793	ctg14142	4
6794	ctg14143	4
6795	ctg10757	15
6796	ctg14727	3
6797	ctg14144	5
6798	ctg14443	4
6799	ctg2347	17
6800	ctg14145	3
6801	ctg14146	4
6802	ctg14147	2
6803	ctg1018	16
6804	ctg14148	3
6805	ctg17199	6
6806	ctg11112	12
6807	ctg14149	5
6808	ctg14150	10
6809	ctg14151	2
6810	ctg17175	3
6811	ctg11621	31
6812	ctg7993	14
6813	ctg14152	2
6814	ctg14153	5
6815	ctg14154	2
6816	ctg14155	4
6817	ctg4876	15
6818	ctg11378	5
6819	ctg14156	4
6820	ctg14157	3
6821	ctg14158	3
6822	ctg14159	2
6823	ctg14160	7
6824	ctg2267	24
6825	ctg14161	4
6826	ctg14162	2
6827	ctg18749	2
6828	ctg7275	6
6829	ctg14163	3
6830	ctg930	13
6831	ctg3191	16
6832	ctg14164	2
6833	ctg14165	2
6834	ctg10497	12
6835	ctg11641	14
6836	ctg14166	5
6837	ctg3145	6
6838	ctg14167	4
6839	ctg7361	9
6840	ctg14168	5
6841	ctg11100	4
6842	ctg7944	23
6843	ctg10427	21
6844	ctg14169	5
6845	ctg14170	4
6846	ctg14171	3
6847	ctg4676	14
6848	ctg14172	5
6849	ctg14173	4
6850	ctg14174	11
6851	ctg3916	24
6852	ctg10098	6
6853	ctg14175	3
6854	ctg14176	3
6855	ctg14177	2
6856	ctg14178	5
6857	ctg14179	4
6858	ctg14180	2
6859	ctg14181	2
6860	ctg355	9
6861	ctg107	6
6862	ctg4633	22
6863	ctg14182	4
6864	ctg14183	6
6865	ctg8979	7
6866	ctg14184	4
6867	ctg10547	17
6868	ctg3408	11
6869	ctg9780	25
6870	ctg1184	23
6871	ctg14186	3
6872	ctg14187	7
6873	ctg14188	3
6874	ctg3427	41
6875	ctg14189	4
6876	ctg14190	2
6877	ctg14191	3
6878	ctg14192	6
6879	ctg14193	3
6880	ctg8746	7
6881	ctg7656	13
6882	ctg14194	6
6883	ctg11386	14
6884	ctg14195	4
6885	ctg14196	2
6886	ctg10194	6
6887	ctg14197	7
6888	ctg14198	3
6889	ctg1431	15
6890	ctg14199	4
6891	ctg7373	23
6892	ctg3251	41
6893	ctg14200	5
6894	ctg14201	5
6895	ctg14202	5
6896	ctg1996	26
6897	ctg755	28
6898	ctg14203	6
6899	ctg10637	26
6900	ctg14204	3
6901	ctg16846	4
6902	ctg14205	3
6903	ctg3190	8
6904	ctg10581	17
6905	ctg2733	24
6906	ctg14206	3
6907	ctg15140	7
6908	ctg11013	9
6909	ctg14207	2
6910	ctg14208	4
6911	ctg9206	6
6912	ctg10963	15
6913	ctg14209	2
6914	ctg14210	2
6915	ctg9894	22
6916	ctg11627	20
6917	ctg14211	3
6918	ctg14212	3
6919	ctg14213	7
6920	ctg14214	4
6921	ctg14215	5
6922	ctg14216	6
6923	ctg14217	3
6924	ctg14218	4
6925	ctg14219	4
6926	ctg47	22
6927	ctg14220	2
6928	ctg14221	3
6929	ctg3181	10
6930	ctg14222	4
6931	ctg10666	19
6932	ctg14223	2
6933	ctg9246	8
6934	ctg14224	3
6935	ctg14225	3
6936	ctg10653	12
6937	ctg14226	6
6938	ctg14227	5
6939	ctg14228	2
6940	ctg14229	2
6941	ctg14230	3
6942	ctg10998	38
6943	ctg14231	3
6944	ctg8882	36
6945	ctg4565	13
6946	ctg166	12
6947	ctg14232	2
6948	ctg14233	3
6949	ctg14234	3
6950	ctg14235	3
6951	ctg14236	2
6952	ctg14237	2
6953	ctg1675	6
6954	ctg14238	8
6955	ctg7310	29
6956	ctg14239	3
6957	ctg14240	7
6958	ctg10715	13
6959	ctg14241	2
6960	ctg14242	4
6961	ctg14243	4
6962	ctg14244	8
6963	ctg14245	4
6964	ctg14246	6
6965	ctg14247	2
6966	ctg10580	13
6967	ctg14248	2
6968	ctg947	35
6969	ctg14249	2
6970	ctg14250	8
6971	ctg4810	19
6972	ctg14251	7
6973	ctg14252	4
6974	ctg222	15
6975	ctg7382	4
6976	ctg2449	33
6977	ctg15077	7
6978	ctg16005	8
6979	ctg18179	7
6980	ctg14253	6
6981	ctg14254	6
6982	ctg14255	4
6983	ctg14256	6
6984	ctg14257	2
6985	ctg14258	4
6986	ctg11558	27
6987	ctg11293	9
6988	ctg14259	3
6989	ctg8791	5
6990	ctg3170	23
6991	ctg14260	3
6992	ctg14261	2
6993	ctg11473	6
6994	ctg14262	2
6995	ctg1361	9
6996	ctg14263	7
6997	ctg10463	55
6998	ctg14264	3
6999	ctg393	26
7000	ctg14265	5
7001	ctg14266	2
7002	ctg667	11
7003	ctg14267	3
7004	ctg14268	7
7005	ctg14269	7
7006	ctg11081	19
7007	ctg11644	15
7008	ctg14270	4
7009	ctg14271	3
7010	ctg402	29
7011	ctg14272	2
7012	ctg14274	3
7013	ctg14275	3
7014	ctg14276	2
7015	ctg14277	2
7016	ctg10849	11
7017	ctg14278	5
7018	ctg14279	3
7019	ctg14280	6
7020	ctg14281	3
7021	ctg14282	4
7022	ctg14283	2
7023	ctg11011	15
7024	ctg14284	4
7025	ctg11549	16
7026	ctg4646	16
7027	ctg14285	4
7028	ctg14593	3
7029	ctg14286	2
7030	ctg11317	20
7031	ctg14287	6
7032	ctg8270	17
7033	ctg17218	2
7034	ctg941	4
7035	ctg14288	3
7036	ctg17182	5
7037	ctg10288	20
7038	ctg8684	12
7039	ctg14289	6
7040	ctg14290	3
7041	ctg14291	4
7042	ctg14292	4
7043	ctg10568	9
7044	ctg14293	4
7045	ctg14294	2
7046	ctg14295	5
7047	ctg11599	11
7048	ctg14296	4
7049	ctg14297	4
7050	ctg8717	7
7051	ctg9892	13
7052	ctg8959	11
7053	ctg14298	4
7054	ctg8452	11
7055	ctg16888	6
7056	ctg11247	18
7057	ctg14299	5
7058	ctg14300	4
7059	ctg14301	4
7060	ctg14302	5
7061	ctg14303	8
7062	ctg14304	2
7063	ctg11503	32
7064	ctg11449	8
7065	ctg14305	3
7066	ctg390	30
7067	ctg14306	3
7068	ctg14307	6
7069	ctg14308	5
7070	ctg11017	11
7071	ctg14309	2
7072	ctg14310	7
7073	ctg14311	5
7074	ctg11860	11
7075	ctg180	18
7076	ctg14312	2
7077	ctg14313	6
7078	ctg14314	4
7079	ctg10108	6
7080	ctg10173	5
7081	ctg2736	3
7082	ctg14315	3
7083	ctg11119	5
7084	ctg521	14
7085	ctg14316	7
7086	ctg14317	8
7087	ctg14318	3
7088	ctg14319	4
7089	ctg14320	3
7090	ctg14321	6
7091	ctg14322	4
7092	ctg14323	2
7093	ctg14324	4
7094	ctg14325	6
7095	ctg14326	3
7096	ctg14327	3
7097	ctg16410	4
7098	ctg11157	29
7099	ctg14328	7
7100	ctg14329	5
7101	ctg14330	2
7102	ctg14331	3
7103	ctg10165	10
7104	ctg14332	5
7105	ctg11010	6
7106	ctg14333	4
7107	ctg14334	4
7108	ctg15916	2
7109	ctg4694	17
7110	ctg14335	3
7111	ctg11736	20
7112	ctg1455	10
7113	ctg14336	6
7114	ctg2357	20
7115	ctg14337	2
7116	ctg14338	4
7117	ctg14339	11
7118	ctg4297	9
7119	ctg14340	2
7120	ctg1146	23
7121	ctg14341	3
7122	ctg14342	4
7123	ctg14343	5
7124	ctg14344	2
7125	ctg14345	8
7126	ctg14346	6
7127	ctg14347	2
7128	ctg7615	25
7129	ctg10595	23
7130	ctg1131	9
7131	ctg1446	9
7132	ctg14348	5
7133	ctg7938	9
7134	ctg6959	21
7135	ctg17003	3
7136	ctg9548	15
7137	ctg14349	5
7138	ctg14350	6
7139	ctg120	8
7140	ctg14351	6
7141	ctg1422	10
7142	ctg14352	8
7143	ctg14353	2
7144	ctg2165	13
7145	ctg3576	13
7146	ctg14354	5
7147	ctg14355	3
7148	ctg14356	5
7149	ctg14357	7
7150	ctg18240	6
7151	ctg14358	5
7152	ctg14359	4
7153	ctg10984	17
7154	ctg14360	4
7155	ctg14361	3
7156	ctg14362	3
7157	ctg14363	2
7158	ctg14364	5
7159	ctg4543	8
7160	ctg14365	4
7161	ctg14366	2
7162	ctg14367	3
7163	ctg14368	3
7164	ctg325	21
7165	ctg14369	5
7166	ctg14370	5
7167	ctg14371	7
7168	ctg3598	9
7169	ctg82	22
7170	ctg15292	4
7171	ctg2616	24
7172	ctg133	7
7173	ctg14372	8
7174	ctg14373	5
7175	ctg16649	3
7176	ctg2039	21
7177	ctg37	10
7178	ctg14374	6
7179	ctg14375	2
7180	ctg2963	35
7181	ctg14376	4
7182	ctg14377	6
7183	ctg10247	42
7184	ctg14378	4
7185	ctg14379	4
7186	ctg10698	19
7187	ctg14380	3
7188	ctg14381	2
7189	ctg11537	9
7190	ctg14382	5
7191	ctg14383	4
7192	ctg14384	2
7193	ctg14385	5
7194	ctg14386	3
7195	ctg14387	4
7196	ctg14388	5
7197	ctg14389	4
7198	ctg2464	29
7199	ctg15115	9
7200	ctg14390	5
7201	ctg2557	5
7202	ctg14391	4
7203	ctg11623	42
7204	ctg14392	4
7205	ctg3097	9
7206	ctg5719	14
7207	ctg14393	5
7208	ctg7338	4
7209	ctg737	9
7210	ctg14394	4
7211	ctg7963	24
7212	ctg18867	2
7213	ctg14395	2
7214	ctg14396	6
7215	ctg10931	15
7216	ctg14397	8
7217	ctg14398	4
7218	ctg11839	10
7219	ctg14399	5
7220	ctg14400	3
7221	ctg602	27
7222	ctg14401	2
7223	ctg14402	6
7224	ctg18731	3
7225	ctg14403	5
7226	ctg183	13
7227	ctg14404	3
7228	ctg14405	4
7229	ctg620	28
7230	ctg14406	5
7231	ctg14407	4
7232	ctg14408	4
7233	ctg8978	10
7234	ctg11031	11
7235	ctg14409	4
7236	ctg14410	2
7237	ctg14411	4
7238	ctg2299	5
7239	ctg14412	3
7240	ctg1811	23
7241	ctg14413	5
7242	ctg14414	4
7243	ctg14415	4
7244	ctg14416	5
7245	ctg10206	11
7246	ctg14417	2
7247	ctg14418	2
7248	ctg10790	7
7249	ctg11456	20
7250	ctg14419	6
7251	ctg14420	3
7252	ctg14421	3
7253	ctg14422	5
7254	ctg10179	7
7255	ctg552	31
7256	ctg2747	21
7257	ctg14424	4
7258	ctg3037	14
7259	ctg14425	3
7260	ctg14426	6
7261	ctg10558	21
7262	ctg10629	12
7263	ctg1197	11
7264	ctg14427	3
7265	ctg568	36
7266	ctg3633	20
7267	ctg11469	21
7268	ctg14428	3
7269	ctg15414	10
7270	ctg14429	9
7271	ctg14430	6
7272	ctg3575	16
7273	ctg14431	3
7274	ctg10709	9
7275	ctg7719	23
7276	ctg10880	13
7277	ctg14432	3
7278	ctg4504	9
7279	ctg14433	6
7280	ctg14434	4
7281	ctg10129	3
7282	ctg14435	2
7283	ctg10383	22
7284	ctg10510	16
7285	ctg10836	6
7286	ctg6177	35
7287	ctg14436	4
7288	ctg14437	5
7289	ctg14438	4
7290	ctg8736	12
7291	ctg14439	5
7292	ctg11213	17
7293	ctg7898	15
7294	ctg14440	4
7295	ctg14441	2
7296	ctg14442	2
7297	ctg7992	7
7298	ctg8068	13
7299	ctg10605	24
7300	ctg14444	8
7301	ctg14445	9
7302	ctg18206	3
7303	ctg10105	16
7304	ctg1332	11
7305	ctg14446	3
7306	ctg258	18
7307	ctg14447	2
7308	ctg14448	6
7309	ctg14449	3
7310	ctg14450	7
7311	ctg14451	6
7312	ctg3516	73
7313	ctg14452	3
7314	ctg14453	5
7315	ctg11597	19
7316	ctg14454	2
7317	ctg14455	3
7318	ctg14456	5
7319	ctg1597	15
7320	ctg8967	39
7321	ctg14457	2
7322	ctg1365	20
7323	ctg14458	4
7324	ctg14459	5
7325	ctg14460	3
7326	ctg4376	30
7327	ctg14461	3
7328	ctg14462	4
7329	ctg14463	3
7330	ctg14464	8
7331	ctg14465	4
7332	ctg5355	9
7333	ctg14466	4
7334	ctg14467	2
7335	ctg14468	5
7336	ctg11557	19
7337	ctg14469	4
7338	ctg14470	5
7339	ctg3501	9
7340	ctg14471	4
7341	ctg14472	5
7342	ctg14473	4
7343	ctg2079	15
7344	ctg14474	5
7345	ctg7647	4
7346	ctg276	4
7347	ctg14475	3
7348	ctg14476	3
7349	ctg14477	4
7350	ctg14478	3
7351	ctg11205	15
7352	ctg14479	2
7353	ctg10542	20
7354	ctg741	4
7355	ctg14480	3
7356	ctg6385	7
7357	ctg14481	4
7358	ctg14482	5
7359	ctg14483	4
7360	ctg1712	5
7361	ctg14484	5
7362	ctg14485	3
7363	ctg14486	3
7364	ctg7143	7
7365	ctg14487	3
7366	ctg10089	10
7367	ctg11050	4
7368	ctg14488	5
7369	ctg14489	4
7370	ctg14490	5
7371	ctg9910	16
7372	ctg10689	8
7373	ctg10142	7
7374	ctg11723	24
7375	ctg4373	17
7376	ctg11812	12
7377	ctg10561	13
7378	ctg14491	2
7379	ctg14492	6
7380	ctg14493	2
7381	ctg14494	2
7382	ctg14495	5
7383	ctg14496	4
7384	ctg14497	3
7385	ctg14498	6
7386	ctg10895	36
7387	ctg14499	4
7388	ctg14500	2
7389	ctg14501	3
7390	ctg14502	5
7391	ctg14503	4
7392	ctg14504	6
7393	ctg14505	5
7394	ctg15112	4
7395	ctg14506	2
7396	ctg10046	12
7397	ctg14507	2
7398	ctg18501	4
7399	ctg14508	2
7400	ctg14509	7
7401	ctg192	5
7402	ctg10975	5
7403	ctg14510	2
7404	ctg10789	7
7405	ctg10601	18
7406	ctg15762	5
7407	ctg14511	5
7408	ctg10994	18
7409	ctg14512	5
7410	ctg11638	17
7411	ctg14513	5
7412	ctg14514	4
7413	ctg1623	8
7414	ctg14516	4
7415	ctg14517	2
7416	ctg14518	3
7417	ctg14519	4
7418	ctg14520	7
7419	ctg1781	24
7420	ctg1241	23
7421	ctg14521	3
7422	ctg14522	3
7423	ctg14523	3
7424	ctg11524	14
7425	ctg14524	3
7426	ctg14525	9
7427	ctg14526	10
7428	ctg14527	7
7429	ctg14528	7
7430	ctg2725	4
7431	ctg3898	9
7432	ctg14530	3
7433	ctg14531	8
7434	ctg14532	4
7435	ctg14533	8
7436	ctg14534	6
7437	ctg14535	3
7438	ctg14536	3
7439	ctg14537	2
7440	ctg14538	4
7441	ctg3871	7
7442	ctg14539	5
7443	ctg14540	4
7444	ctg10953	48
7445	ctg14541	4
7446	ctg14542	2
7447	ctg14543	4
7448	ctg14544	4
7449	ctg2527	6
7450	ctg4394	18
7451	ctg6504	23
7452	ctg8147	41
7453	ctg14545	3
7454	ctg14546	5
7455	ctg14547	5
7456	ctg11052	11
7457	ctg11625	12
7458	ctg11416	12
7459	ctg14548	2
7460	ctg14549	4
7461	ctg8783	19
7462	ctg14550	5
7463	ctg14551	4
7464	ctg10220	14
7465	ctg14552	5
7466	ctg8090	4
7467	ctg1276	19
7468	ctg14553	4
7469	ctg14554	2
7470	ctg14555	4
7471	ctg14556	3
7472	ctg14557	4
7473	ctg14558	3
7474	ctg14559	3
7475	ctg14560	3
7476	ctg19087	4
7477	ctg14561	6
7478	ctg426	43
7479	ctg14563	6
7480	ctg14564	3
7481	ctg8544	6
7482	ctg14565	3
7483	ctg14566	6
7484	ctg14567	6
7485	ctg17759	2
7486	ctg18994	2
7487	ctg14568	2
7488	ctg14569	2
7489	ctg14570	4
7490	ctg14571	5
7491	ctg4780	9
7492	ctg14572	6
7493	ctg5860	15
7494	ctg14573	2
7495	ctg14574	4
7496	ctg14575	6
7497	ctg14576	7
7498	ctg14577	2
7499	ctg14578	5
7500	ctg14579	2
7501	ctg8672	11
7502	ctg14580	3
7503	ctg14581	5
7504	ctg14582	2
7505	ctg14583	3
7506	ctg11583	9
7507	ctg14584	3
7508	ctg14585	3
7509	ctg11674	22
7510	ctg14586	3
7511	ctg14587	3
7512	ctg14588	3
7513	ctg14589	3
7514	ctg14590	2
7515	ctg10462	12
7516	ctg14591	6
7517	ctg14592	5
7518	ctg7669	14
7519	ctg14594	4
7520	ctg7856	7
7521	ctg11085	7
7522	ctg7686	13
7523	ctg553	8
7524	ctg14595	6
7525	ctg3444	14
7526	ctg14596	2
7527	ctg14597	6
7528	ctg11463	23
7529	ctg682	22
7530	ctg14598	3
7531	ctg14599	3
7532	ctg14600	4
7533	ctg2119	18
7534	ctg10955	17
7535	ctg14601	4
7536	ctg14602	2
7537	ctg14603	3
7538	ctg8216	6
7539	ctg14604	2
7540	ctg14605	3
7541	ctg11649	10
7542	ctg14606	8
7543	ctg8750	14
7544	ctg14607	7
7545	ctg3206	20
7546	ctg14608	2
7547	ctg14609	2
7548	ctg14610	4
7549	ctg11600	9
7550	ctg14611	4
7551	ctg14612	4
7552	ctg11173	13
7553	ctg14613	5
7554	ctg14614	5
7555	ctg14615	5
7556	ctg11642	31
7557	ctg2653	15
7558	ctg17192	5
7559	ctg14616	2
7560	ctg5279	24
7561	ctg8891	8
7562	ctg7724	4
7563	ctg14617	4
7564	ctg14618	2
7565	ctg14619	4
7566	ctg8250	21
7567	ctg14620	4
7568	ctg14621	3
7569	ctg157	50
7570	ctg11486	16
7571	ctg14622	3
7572	ctg5347	10
7573	ctg14623	3
7574	ctg14624	7
7575	ctg7763	9
7576	ctg14626	7
7577	ctg2868	38
7578	ctg14627	10
7579	ctg14628	3
7580	ctg3000	21
7581	ctg14629	6
7582	ctg14630	5
7583	ctg9873	23
7584	ctg14631	5
7585	ctg9375	29
7586	ctg14632	2
7587	ctg10774	9
7588	ctg14633	2
7589	ctg1542	10
7590	ctg701	27
7591	ctg14634	7
7592	ctg11504	18
7593	ctg14635	4
7594	ctg14636	3
7595	ctg14637	2
7596	ctg14638	3
7597	ctg14639	2
7598	ctg4808	17
7599	ctg14640	7
7600	ctg14641	2
7601	ctg14642	9
7602	ctg14643	3
7603	ctg14644	6
7604	ctg1136	24
7605	ctg8740	14
7606	ctg14645	2
7607	ctg14646	3
7608	ctg14647	2
7609	ctg14648	5
7610	ctg14649	4
7611	ctg14650	4
7612	ctg9	28
7613	ctg14651	2
7614	ctg14652	3
7615	ctg14653	3
7616	ctg1398	5
7617	ctg14654	7
7618	ctg8811	23
7619	ctg14655	2
7620	ctg14656	6
7621	ctg14657	2
7622	ctg14658	8
7623	ctg14659	3
7624	ctg14660	2
7625	ctg15937	9
7626	ctg14662	4
7627	ctg14663	3
7628	ctg14664	5
7629	ctg14665	5
7630	ctg566	31
7631	ctg14666	5
7632	ctg14667	5
7633	ctg2203	17
7634	ctg16034	7
7635	ctg5163	9
7636	ctg11327	4
7637	ctg6007	36
7638	ctg1440	28
7639	ctg14668	5
7640	ctg14669	3
7641	ctg14670	11
7642	ctg15926	3
7643	ctg14671	5
7644	ctg14672	5
7645	ctg692	27
7646	ctg5815	7
7647	ctg14673	4
7648	ctg8458	10
7649	ctg8860	11
7650	ctg14674	6
7651	ctg14675	2
7652	ctg14676	3
7653	ctg14677	6
7654	ctg14678	5
7655	ctg11421	16
7656	ctg14679	6
7657	ctg1739	12
7658	ctg14680	3
7659	ctg14681	2
7660	ctg14682	6
7661	ctg10727	11
7662	ctg7834	32
7663	ctg2196	27
7664	ctg11595	20
7665	ctg10847	8
7666	ctg14683	3
7667	ctg16896	3
7668	ctg15487	4
7669	ctg14684	3
7670	ctg14685	5
7671	ctg11585	10
7672	ctg764	14
7673	ctg14686	2
7674	ctg14687	3
7675	ctg10780	10
7676	ctg5255	5
7677	ctg14688	3
7678	ctg4284	18
7679	ctg14689	4
7680	ctg4801	13
7681	ctg8173	7
7682	ctg14690	7
7683	ctg14691	6
7684	ctg14692	6
7685	ctg14693	2
7686	ctg10786	11
7687	ctg4789	9
7688	ctg16601	8
7689	ctg14694	2
7690	ctg14695	8
7691	ctg14696	2
7692	ctg8226	6
7693	ctg14697	4
7694	ctg2984	7
7695	ctg14698	6
7696	ctg6994	5
7697	ctg14699	4
7698	ctg14700	4
7699	ctg18164	7
7700	ctg15745	5
7701	ctg14701	6
7702	ctg11181	7
7703	ctg14702	5
7704	ctg14703	6
7705	ctg8378	7
7706	ctg518	7
7707	ctg11351	11
7708	ctg14704	4
7709	ctg4106	22
7710	ctg9024	7
7711	ctg14705	4
7712	ctg14706	2
7713	ctg14707	3
7714	ctg14708	5
7715	ctg14709	3
7716	ctg14710	7
7717	ctg14711	9
7718	ctg14712	7
7719	ctg14713	5
7720	ctg14714	2
7721	ctg6971	28
7722	ctg14715	6
7723	ctg10909	12
7724	ctg14716	2
7725	ctg10902	20
7726	ctg1835	4
7727	ctg14717	4
7728	ctg14718	6
7729	ctg14719	2
7730	ctg14720	2
7731	ctg1653	39
7732	ctg14721	6
7733	ctg6059	13
7734	ctg14722	8
7735	ctg14723	4
7736	ctg14724	3
7737	ctg14725	2
7738	ctg14726	2
7739	ctg14728	5
7740	ctg14729	4
7741	ctg1904	11
7742	ctg14730	5
7743	ctg14731	3
7744	ctg5757	13
7745	ctg10090	9
7746	ctg8070	5
7747	ctg14732	3
7748	ctg14733	4
7749	ctg14734	7
7750	ctg16930	6
7751	ctg11271	13
7752	ctg14735	4
7753	ctg14736	4
7754	ctg3853	11
7755	ctg14737	2
7756	ctg14738	5
7757	ctg14739	6
7758	ctg14740	4
7759	ctg14741	7
7760	ctg14742	4
7761	ctg14743	2
7762	ctg14744	4
7763	ctg14745	5
7764	ctg14746	2
7765	ctg14747	2
7766	ctg1319	22
7767	ctg14748	2
7768	ctg10092	8
7769	ctg15150	3
7770	ctg14749	2
7771	ctg14750	3
7772	ctg11389	4
7773	ctg7402	14
7774	ctg14751	5
7775	ctg14752	2
7776	ctg14753	6
7777	ctg14754	5
7778	ctg14755	2
7779	ctg14756	5
7780	ctg14757	6
7781	ctg14758	2
7782	ctg14759	3
7783	ctg7456	17
7784	ctg14760	4
7785	ctg14761	5
7786	ctg17541	2
7787	ctg14762	4
7788	ctg14763	6
7789	ctg4272	10
7790	ctg14764	5
7791	ctg500	16
7792	ctg14765	4
7793	ctg14766	3
7794	ctg14767	10
7795	ctg14768	3
7796	ctg14769	2
7797	ctg14770	5
7798	ctg14771	4
7799	ctg14772	8
7800	ctg14773	10
7801	ctg14774	6
7802	ctg14775	2
7803	ctg14776	4
7804	ctg14777	5
7805	ctg14778	5
7806	ctg14779	2
7807	ctg14780	6
7808	ctg14781	5
7809	ctg14782	2
7810	ctg14783	3
7811	ctg7730	8
7812	ctg14784	4
7813	ctg2564	12
7814	ctg11424	13
7815	ctg278	19
7816	ctg14786	2
7817	ctg10325	24
7818	ctg14787	2
7819	ctg14788	2
7820	ctg14789	5
7821	ctg14790	3
7822	ctg11636	10
7823	ctg14791	4
7824	ctg14792	3
7825	ctg14793	4
7826	ctg14794	3
7827	ctg7202	15
7828	ctg14795	5
7829	ctg3350	24
7830	ctg11635	15
7831	ctg14796	3
7832	ctg14797	5
7833	ctg14798	2
7834	ctg14799	4
7835	ctg14800	2
7836	ctg14801	5
7837	ctg14802	4
7838	ctg14803	2
7839	ctg11158	12
7840	ctg14804	7
7841	ctg14805	5
7842	ctg14806	5
7843	ctg14807	5
7844	ctg14808	2
7845	ctg10559	11
7846	ctg14809	3
7847	ctg14810	2
7848	ctg14811	5
7849	ctg14812	2
7850	ctg2113	21
7851	ctg14813	8
7852	ctg14814	6
7853	ctg372	12
7854	ctg14815	3
7855	ctg14816	2
7856	ctg14817	5
7857	ctg14818	2
7858	ctg14819	6
7859	ctg10913	13
7860	ctg10852	15
7861	ctg2418	9
7862	ctg14820	2
7863	ctg14821	6
7864	ctg1187	17
7865	ctg14822	3
7866	ctg14823	6
7867	ctg14824	2
7868	ctg14825	2
7869	ctg14826	5
7870	ctg14827	6
7871	ctg10589	12
7872	ctg3094	15
7873	ctg14828	6
7874	ctg14829	4
7875	ctg10107	14
7876	ctg14830	2
7877	ctg14831	3
7878	ctg14832	5
7879	ctg14833	6
7880	ctg112	17
7881	ctg1520	7
7882	ctg14834	3
7883	ctg14835	4
7884	ctg14836	3
7885	ctg14837	4
7886	ctg8362	13
7887	ctg14838	5
7888	ctg14839	3
7889	ctg14840	4
7890	ctg14841	3
7891	ctg1049	14
7892	ctg4190	18
7893	ctg1452	17
7894	ctg14843	2
7895	ctg14844	7
7896	ctg18816	2
7897	ctg14846	3
7898	ctg14847	3
7899	ctg14848	2
7900	ctg14849	5
7901	ctg14850	2
7902	ctg14851	6
7903	ctg14852	7
7904	ctg14853	7
7905	ctg11366	6
7906	ctg9964	14
7907	ctg10441	8
7908	ctg15896	8
7909	ctg14854	6
7910	ctg14855	5
7911	ctg14856	3
7912	ctg5803	5
7913	ctg14857	6
7914	ctg7532	6
7915	ctg4031	11
7916	ctg14858	4
7917	ctg14859	3
7918	ctg14860	3
7919	ctg2687	8
7920	ctg8757	26
7921	ctg14861	4
7922	ctg8638	24
7923	ctg14862	5
7924	ctg14863	4
7925	ctg1207	32
7926	ctg7817	14
7927	ctg14864	4
7928	ctg14865	3
7929	ctg14866	3
7930	ctg14867	7
7931	ctg14868	3
7932	ctg14869	2
7933	ctg14870	9
7934	ctg11591	11
7935	ctg14871	14
7936	ctg2487	12
7937	ctg14872	4
7938	ctg4100	12
7939	ctg14873	4
7940	ctg14875	2
7941	ctg14876	3
7942	ctg10266	17
7943	ctg14877	4
7944	ctg11516	12
7945	ctg14878	5
7946	ctg11800	18
7947	ctg14879	2
7948	ctg8363	6
7949	ctg14880	3
7950	ctg14881	2
7951	ctg14882	5
7952	ctg14883	3
7953	ctg10674	9
7954	ctg14884	3
7955	ctg4301	12
7956	ctg14885	5
7957	ctg14886	2
7958	ctg14887	5
7959	ctg14888	2
7960	ctg3695	19
7961	ctg5693	12
7962	ctg14889	2
7963	ctg14890	8
7964	ctg9960	17
7965	ctg5372	9
7966	ctg14891	4
7967	ctg14892	5
7968	ctg14893	6
7969	ctg14894	2
7970	ctg975	30
7971	ctg14895	9
7972	ctg7600	7
7973	ctg14896	7
7974	ctg14897	2
7975	ctg14898	4
7976	ctg10225	29
7977	ctg4172	9
7978	ctg14899	3
7979	ctg14900	2
7980	ctg17117	4
7981	ctg14901	4
7982	ctg14902	2
7983	ctg14903	2
7984	ctg11538	12
7985	ctg446	10
7986	ctg14904	4
7987	ctg14905	2
7988	ctg14906	4
7989	ctg14907	5
7990	ctg14908	5
7991	ctg15347	5
7992	ctg14909	3
7993	ctg8315	5
7994	ctg14910	11
7995	ctg14911	3
7996	ctg14912	3
7997	ctg79	16
7998	ctg1721	5
7999	ctg14913	3
8000	ctg8752	8
8001	ctg14914	3
8002	ctg14915	5
8003	ctg14916	5
8004	ctg14917	3
8005	ctg14918	5
8006	ctg14919	6
8007	ctg18138	3
8008	ctg14920	4
8009	ctg2422	36
8010	ctg14921	2
8011	ctg14922	10
8012	ctg2638	25
8013	ctg14923	3
8014	ctg14924	3
8015	ctg14925	2
8016	ctg14926	2
8017	ctg14927	5
8018	ctg14928	2
8019	ctg14929	5
8020	ctg14930	7
8021	ctg14931	2
8022	ctg14932	2
8023	ctg14933	2
8024	ctg14934	3
8025	ctg11030	8
8026	ctg14935	7
8027	ctg14936	4
8028	ctg14937	2
8029	ctg14938	8
8030	ctg10861	14
8031	ctg4547	30
8032	ctg14939	3
8033	ctg14940	6
8034	ctg14941	5
8035	ctg11169	16
8036	ctg14942	5
8037	ctg14943	4
8038	ctg14944	6
8039	ctg14945	2
8040	ctg14946	2
8041	ctg14947	5
8042	ctg14948	4
8043	ctg14949	9
8044	ctg4377	12
8045	ctg2792	28
8046	ctg14950	2
8047	ctg9901	14
8048	ctg17327	6
8049	ctg14951	4
8050	ctg8861	12
8051	ctg14952	4
8052	ctg14953	3
8053	ctg14954	3
8054	ctg14955	6
8055	ctg14957	6
8056	ctg7389	7
8057	ctg10863	21
8058	ctg11459	21
8059	ctg14958	4
8060	ctg14959	8
8061	ctg11222	10
8062	ctg14960	6
8063	ctg14961	3
8064	ctg14962	4
8065	ctg14963	3
8066	ctg8135	16
8067	ctg8620	10
8068	ctg14964	6
8069	ctg14965	2
8070	ctg14966	6
8071	ctg9912	11
8072	ctg14967	2
8073	ctg2294	20
8074	ctg14968	4
8075	ctg7951	5
8076	ctg14969	7
8077	ctg14970	8
8078	ctg14971	2
8079	ctg14973	6
8080	ctg14974	6
8081	ctg14975	3
8082	ctg14976	7
8083	ctg7478	9
8084	ctg18648	4
8085	ctg11639	21
8086	ctg14977	4
8087	ctg10039	26
8088	ctg14978	3
8089	ctg14979	2
8090	ctg11767	15
8091	ctg18757	2
8092	ctg14980	3
8093	ctg14981	5
8094	ctg14982	7
8095	ctg10597	3
8096	ctg14983	5
8097	ctg14984	4
8098	ctg14985	2
8099	ctg2210	13
8100	ctg14986	4
8101	ctg14987	5
8102	ctg14988	5
8103	ctg14989	2
8104	ctg14990	2
8105	ctg14991	5
8106	ctg14992	4
8107	ctg14993	7
8108	ctg11129	13
8109	ctg14994	7
8110	ctg342	3
8111	ctg14995	5
8112	ctg14996	3
8113	ctg14997	7
8114	ctg11319	6
8115	ctg14998	3
8116	ctg14999	3
8117	ctg15000	2
8118	ctg15001	11
8119	ctg18540	6
8120	ctg15002	6
8121	ctg15003	3
8122	ctg15004	6
8123	ctg15005	8
8124	ctg10739	3
8125	ctg11175	12
8126	ctg15006	6
8127	ctg15007	7
8128	ctg15008	3
8129	ctg15009	4
8130	ctg15010	4
8131	ctg11443	11
8132	ctg7917	23
8133	ctg11116	10
8134	ctg15011	4
8135	ctg11493	14
8136	ctg11750	14
8137	ctg784	12
8138	ctg11151	22
8139	ctg15012	3
8140	ctg15013	6
8141	ctg18820	2
8142	ctg15014	2
8143	ctg15015	4
8144	ctg15016	4
8145	ctg15017	2
8146	ctg15018	4
8147	ctg15019	4
8148	ctg15020	2
8149	ctg15021	6
8150	ctg15022	2
8151	ctg5418	16
8152	ctg317	12
8153	ctg15023	9
8154	ctg1925	13
8155	ctg15024	4
8156	ctg15025	4
8157	ctg6635	6
8158	ctg11394	15
8159	ctg15026	2
8160	ctg15027	3
8161	ctg10763	9
8162	ctg187	21
8163	ctg15028	2
8164	ctg15029	3
8165	ctg15030	13
8166	ctg15031	4
8167	ctg15032	4
8168	ctg16190	3
8169	ctg15033	2
8170	ctg16450	5
8171	ctg10253	17
8172	ctg4690	4
8173	ctg15034	4
8174	ctg15035	3
8175	ctg1832	7
8176	ctg17377	7
8177	ctg15036	5
8178	ctg15037	4
8179	ctg15038	4
8180	ctg15039	3
8181	ctg15040	3
8182	ctg9750	18
8183	ctg15041	6
8184	ctg18958	3
8185	ctg15042	4
8186	ctg15043	4
8187	ctg4092	21
8188	ctg15044	5
8189	ctg15045	6
8190	ctg15046	3
8191	ctg15047	2
8192	ctg15048	5
8193	ctg11379	7
8194	ctg15049	3
8195	ctg15050	4
8196	ctg15051	4
8197	ctg15052	2
8198	ctg15053	2
8199	ctg4466	14
8200	ctg15054	7
8201	ctg15055	2
8202	ctg15056	3
8203	ctg15057	2
8204	ctg15058	2
8205	ctg15059	2
8206	ctg2221	30
8207	ctg15359	5
8208	ctg5622	13
8209	ctg15060	4
8210	ctg15061	5
8211	ctg11069	8
8212	ctg15062	6
8213	ctg15063	2
8214	ctg3377	9
8215	ctg15064	3
8216	ctg15065	2
8217	ctg15066	6
8218	ctg4964	36
8219	ctg15067	3
8220	ctg15068	3
8221	ctg15069	3
8222	ctg15070	4
8223	ctg15071	6
8224	ctg343	6
8225	ctg11794	14
8226	ctg15072	5
8227	ctg10513	20
8228	ctg1730	24
8229	ctg15073	7
8230	ctg1624	12
8231	ctg4915	14
8232	ctg15074	3
8233	ctg15075	8
8234	ctg15076	4
8235	ctg8894	8
8236	ctg15078	2
8237	ctg15079	2
8238	ctg15080	3
8239	ctg4145	16
8240	ctg15081	7
8241	ctg2403	25
8242	ctg15082	2
8243	ctg15083	2
8244	ctg15084	2
8245	ctg10345	32
8246	ctg15085	4
8247	ctg7267	15
8248	ctg16125	2
8249	ctg15086	9
8250	ctg15087	5
8251	ctg15088	6
8252	ctg15089	6
8253	ctg9042	16
8254	ctg690	5
8255	ctg11397	21
8256	ctg512	10
8257	ctg15090	7
8258	ctg15091	9
8259	ctg15092	5
8260	ctg10573	13
8261	ctg15093	5
8262	ctg15094	3
8263	ctg45	8
8264	ctg9917	21
8265	ctg19225	3
8266	ctg15095	4
8267	ctg15096	5
8268	ctg2900	14
8269	ctg15097	3
8270	ctg15098	2
8271	ctg15099	5
8272	ctg15100	8
8273	ctg15101	3
8274	ctg15102	5
8275	ctg15103	5
8276	ctg15104	6
8277	ctg3612	7
8278	ctg15105	3
8279	ctg15106	8
8280	ctg15107	4
8281	ctg15108	3
8282	ctg15109	4
8283	ctg5320	8
8284	ctg15110	3
8285	ctg15111	6
8286	ctg16254	7
8287	ctg15113	5
8288	ctg9925	6
8289	ctg15114	3
8290	ctg1025	13
8291	ctg15116	2
8292	ctg15117	5
8293	ctg15118	2
8294	ctg15119	5
8295	ctg15120	2
8296	ctg2201	17
8297	ctg15121	4
8298	ctg11315	10
8299	ctg15122	5
8300	ctg15123	3
8301	ctg15125	3
8302	ctg15126	6
8303	ctg1279	20
8304	ctg15127	4
8305	ctg10979	12
8306	ctg826	6
8307	ctg15128	3
8308	ctg15129	11
8309	ctg18890	3
8310	ctg6471	11
8311	ctg15130	5
8312	ctg371	18
8313	ctg15132	6
8314	ctg6389	23
8315	ctg15133	14
8316	ctg15134	4
8317	ctg15135	3
8318	ctg15136	2
8319	ctg10942	10
8320	ctg6506	7
8321	ctg15137	4
8322	ctg15138	4
8323	ctg15139	2
8324	ctg15141	2
8325	ctg15142	2
8326	ctg15143	3
8327	ctg15144	4
8328	ctg10919	16
8329	ctg10736	7
8330	ctg15145	5
8331	ctg15146	3
8332	ctg5273	8
8333	ctg10195	17
8334	ctg15147	3
8335	ctg15148	4
8336	ctg3856	14
8337	ctg15149	6
8338	ctg15151	5
8339	ctg8804	8
8340	ctg15152	4
8341	ctg15153	7
8342	ctg8242	9
8343	ctg15154	2
8344	ctg8224	28
8345	ctg15155	3
8346	ctg1910	9
8347	ctg4621	16
8348	ctg11048	5
8349	ctg15156	4
8350	ctg10202	12
8351	ctg15157	3
8352	ctg15158	4
8353	ctg15159	2
8354	ctg15160	3
8355	ctg15161	6
8356	ctg11154	18
8357	ctg4233	2
8358	ctg15162	3
8359	ctg15163	5
8360	ctg15164	3
8361	ctg15165	4
8362	ctg9999	8
8363	ctg15166	5
8364	ctg15167	2
8365	ctg15168	4
8366	ctg15169	6
8367	ctg10960	6
8368	ctg15170	4
8369	ctg16284	3
8370	ctg15171	5
8371	ctg2890	41
8372	ctg15172	4
8373	ctg8840	9
8374	ctg16694	4
8375	ctg6043	8
8376	ctg16608	4
8377	ctg18490	5
8378	ctg15174	8
8379	ctg10874	15
8380	ctg121	13
8381	ctg3560	33
8382	ctg6250	6
8383	ctg8064	12
8384	ctg15175	4
8385	ctg15176	4
8386	ctg15177	6
8387	ctg8983	14
8388	ctg15178	4
8389	ctg15179	4
8390	ctg15180	2
8391	ctg15181	3
8392	ctg5266	4
8393	ctg15182	5
8394	ctg3362	14
8395	ctg3789	7
8396	ctg15183	4
8397	ctg10900	10
8398	ctg10803	6
8399	ctg15184	3
8400	ctg15185	6
8401	ctg15186	4
8402	ctg15187	5
8403	ctg15188	6
8404	ctg15189	8
8405	ctg15190	5
8406	ctg6081	28
8407	ctg11162	12
8408	ctg15191	6
8409	ctg15192	5
8410	ctg3241	16
8411	ctg15193	3
8412	ctg15194	8
8413	ctg15195	6
8414	ctg15196	3
8415	ctg10286	28
8416	ctg15197	5
8417	ctg15198	3
8418	ctg15199	3
8419	ctg15200	2
8420	ctg1284	33
8421	ctg7885	9
8422	ctg15201	5
8423	ctg11758	47
8424	ctg15202	4
8425	ctg15203	4
8426	ctg15204	8
8427	ctg15205	5
8428	ctg7340	28
8429	ctg15206	4
8430	ctg15207	8
8431	ctg15208	8
8432	ctg15209	5
8433	ctg15210	6
8434	ctg15211	3
8435	ctg15212	2
8436	ctg2271	8
8437	ctg16346	6
8438	ctg15214	3
8439	ctg15215	8
8440	ctg15216	3
8441	ctg15217	6
8442	ctg3518	28
8443	ctg11777	14
8444	ctg8590	20
8445	ctg15218	6
8446	ctg15219	4
8447	ctg15220	8
8448	ctg3282	35
8449	ctg15221	5
8450	ctg15222	7
8451	ctg15223	3
8452	ctg15224	3
8453	ctg1198	7
8454	ctg15225	4
8455	ctg4357	21
8456	ctg2051	6
8457	ctg15226	4
8458	ctg15227	3
8459	ctg15228	5
8460	ctg15229	4
8461	ctg2056	25
8462	ctg15230	7
8463	ctg15231	2
8464	ctg4852	13
8465	ctg15232	2
8466	ctg15234	4
8467	ctg15235	2
8468	ctg15236	7
8469	ctg3899	17
8470	ctg15237	6
8471	ctg15239	4
8472	ctg15240	2
8473	ctg15241	6
8474	ctg15242	7
8475	ctg2629	8
8476	ctg10701	12
8477	ctg8434	8
8478	ctg15243	3
8479	ctg15244	2
8480	ctg15245	3
8481	ctg7799	6
8482	ctg15246	5
8483	ctg15247	2
8484	ctg15248	6
8485	ctg10017	17
8486	ctg10743	10
8487	ctg1521	6
8488	ctg3551	12
8489	ctg15249	4
8490	ctg8134	6
8491	ctg15250	4
8492	ctg15251	6
8493	ctg15252	2
8494	ctg15253	3
8495	ctg3729	5
8496	ctg3529	13
8497	ctg17586	5
8498	ctg15254	5
8499	ctg15255	4
8500	ctg15256	3
8501	ctg15257	3
8502	ctg11588	5
8503	ctg973	12
8504	ctg15258	3
8505	ctg15259	5
8506	ctg15260	5
8507	ctg15261	3
8508	ctg15262	2
8509	ctg11508	29
8510	ctg10474	13
8511	ctg15264	3
8512	ctg15265	8
8513	ctg15266	7
8514	ctg11554	5
8515	ctg15267	2
8516	ctg2007	13
8517	ctg15268	5
8518	ctg15269	3
8519	ctg15270	3
8520	ctg2328	16
8521	ctg2359	14
8522	ctg15271	5
8523	ctg15272	4
8524	ctg15273	4
8525	ctg15274	2
8526	ctg15275	6
8527	ctg3026	12
8528	ctg15277	6
8529	ctg10185	15
8530	ctg15278	2
8531	ctg15279	3
8532	ctg11187	5
8533	ctg15280	3
8534	ctg15281	2
8535	ctg15282	5
8536	ctg19194	4
8537	ctg15283	3
8538	ctg15284	4
8539	ctg15285	8
8540	ctg15286	4
8541	ctg15287	4
8542	ctg15288	5
8543	ctg15289	6
8544	ctg15290	6
8545	ctg15291	4
8546	ctg3923	8
8547	ctg11560	11
8548	ctg11740	16
8549	ctg15293	5
8550	ctg15294	2
8551	ctg8161	20
8552	ctg15295	5
8553	ctg15296	2
8554	ctg17423	6
8555	ctg5153	16
8556	ctg15297	2
8557	ctg15298	2
8558	ctg11652	6
8559	ctg505	11
8560	ctg307	10
8561	ctg7797	5
8562	ctg15486	8
8563	ctg15299	2
8564	ctg11356	23
8565	ctg2263	10
8566	ctg15300	5
8567	ctg15301	4
8568	ctg15302	3
8569	ctg11065	7
8570	ctg15303	3
8571	ctg15304	3
8572	ctg909	12
8573	ctg7501	9
8574	ctg15305	2
8575	ctg15306	2
8576	ctg2212	4
8577	ctg15307	5
8578	ctg15308	5
8579	ctg15309	6
8580	ctg15310	4
8581	ctg15311	2
8582	ctg11152	10
8583	ctg15312	2
8584	ctg7831	10
8585	ctg15313	3
8586	ctg15314	7
8587	ctg15315	8
8588	ctg6427	17
8589	ctg985	13
8590	ctg15316	2
8591	ctg15317	3
8592	ctg15318	2
8593	ctg1951	10
8594	ctg15319	5
8595	ctg15320	2
8596	ctg15321	8
8597	ctg15322	6
8598	ctg15323	4
8599	ctg100	17
8600	ctg15324	2
8601	ctg15325	2
8602	ctg5531	12
8603	ctg15326	2
8604	ctg11409	9
8605	ctg8886	19
8606	ctg5345	13
8607	ctg15327	11
8608	ctg2091	23
8609	ctg15328	7
8610	ctg15329	3
8611	ctg15330	2
8612	ctg15331	4
8613	ctg15332	10
8614	ctg15333	7
8615	ctg15334	4
8616	ctg15335	3
8617	ctg15336	2
8618	ctg15337	3
8619	ctg15338	6
8620	ctg15339	4
8621	ctg15340	4
8622	ctg15341	3
8623	ctg15342	3
8624	ctg15343	4
8625	ctg990	18
8626	ctg15490	6
8627	ctg15344	2
8628	ctg1606	7
8629	ctg4570	11
8630	ctg15345	2
8631	ctg11695	16
8632	ctg15346	4
8633	ctg15348	12
8634	ctg15349	2
8635	ctg15350	5
8636	ctg15351	6
8637	ctg15352	7
8638	ctg15353	3
8639	ctg15354	4
8640	ctg15355	2
8641	ctg15356	2
8642	ctg15357	6
8643	ctg15358	5
8644	ctg10042	12
8645	ctg15360	6
8646	ctg15361	3
8647	ctg15362	4
8648	ctg15363	2
8649	ctg15364	6
8650	ctg15365	5
8651	ctg11341	6
8652	ctg15366	5
8653	ctg15367	2
8654	ctg10810	24
8655	ctg15368	9
8656	ctg15369	2
8657	ctg7946	7
8658	ctg15370	2
8659	ctg15371	2
8660	ctg15372	5
8661	ctg15373	2
8662	ctg1039	5
8663	ctg15374	2
8664	ctg15375	6
8665	ctg4161	27
8666	ctg2175	30
8667	ctg11762	12
8668	ctg3489	13
8669	ctg15376	4
8670	ctg10048	11
8671	ctg15377	2
8672	ctg15378	4
8673	ctg15379	2
8674	ctg15380	3
8675	ctg10832	5
8676	ctg15381	4
8677	ctg15382	5
8678	ctg10271	14
8679	ctg11676	6
8680	ctg11561	7
8681	ctg15383	4
8682	ctg15384	9
8683	ctg15385	7
8684	ctg15386	2
8685	ctg3249	8
8686	ctg15387	3
8687	ctg10260	5
8688	ctg15388	4
8689	ctg15389	4
8690	ctg4065	10
8691	ctg15390	3
8692	ctg12	14
8693	ctg10494	12
8694	ctg15391	2
8695	ctg15392	3
8696	ctg15393	5
8697	ctg11735	11
8698	ctg15394	2
8699	ctg15395	4
8700	ctg8571	23
8701	ctg7184	10
8702	ctg10041	7
8703	ctg11569	16
8704	ctg18248	7
8705	ctg15396	3
8706	ctg15397	3
8707	ctg15398	5
8708	ctg15399	3
8709	ctg15400	2
8710	ctg7194	23
8711	ctg15401	2
8712	ctg10972	14
8713	ctg15402	3
8714	ctg4193	8
8715	ctg10850	8
8716	ctg15403	3
8717	ctg15404	2
8718	ctg15405	5
8719	ctg15406	5
8720	ctg15407	4
8721	ctg15408	2
8722	ctg15409	4
8723	ctg15410	8
8724	ctg9077	9
8725	ctg11439	6
8726	ctg4912	20
8727	ctg15411	2
8728	ctg15412	7
8729	ctg15413	4
8730	ctg16078	5
8731	ctg15415	3
8732	ctg6160	8
8733	ctg15416	8
8734	ctg9157	11
8735	ctg15417	2
8736	ctg15418	4
8737	ctg10072	4
8738	ctg11751	20
8739	ctg15419	4
8740	ctg15420	6
8741	ctg15421	3
8742	ctg15422	4
8743	ctg15423	2
8744	ctg15424	3
8745	ctg1895	6
8746	ctg15425	4
8747	ctg15426	3
8748	ctg18400	2
8749	ctg4260	12
8750	ctg15427	7
8751	ctg15428	3
8752	ctg15429	2
8753	ctg10518	21
8754	ctg15430	3
8755	ctg15431	5
8756	ctg15432	2
8757	ctg15433	5
8758	ctg11155	8
8759	ctg15434	2
8760	ctg15435	3
8761	ctg15436	5
8762	ctg15437	6
8763	ctg15438	2
8764	ctg15439	4
8765	ctg8681	9
8766	ctg15440	4
8767	ctg8817	11
8768	ctg16059	7
8769	ctg15441	5
8770	ctg15442	3
8771	ctg15443	3
8772	ctg15444	4
8773	ctg15446	8
8774	ctg15447	2
8775	ctg15448	2
8776	ctg15449	3
8777	ctg15450	2
8778	ctg15451	2
8779	ctg18387	4
8780	ctg15452	5
8781	ctg15453	3
8782	ctg17268	8
8783	ctg15454	5
8784	ctg15455	8
8785	ctg8243	9
8786	ctg15456	8
8787	ctg11658	15
8788	ctg8353	12
8789	ctg8052	4
8790	ctg15457	7
8791	ctg15458	3
8792	ctg15459	2
8793	ctg15460	7
8794	ctg15461	6
8795	ctg15462	2
8796	ctg15463	2
8797	ctg15464	8
8798	ctg11545	7
8799	ctg15465	3
8800	ctg4554	5
8801	ctg15466	9
8802	ctg15467	6
8803	ctg4997	7
8804	ctg15468	2
8805	ctg15469	5
8806	ctg17069	2
8807	ctg7704	5
8808	ctg15470	2
8809	ctg11318	7
8810	ctg15471	5
8811	ctg15472	5
8812	ctg15473	5
8813	ctg11768	6
8814	ctg15474	3
8815	ctg15475	2
8816	ctg15476	2
8817	ctg15477	2
8818	ctg4091	6
8819	ctg8163	13
8820	ctg362	16
8821	ctg15478	5
8822	ctg10800	9
8823	ctg8162	10
8824	ctg15479	6
8825	ctg11042	5
8826	ctg15480	8
8827	ctg15481	2
8828	ctg7491	10
8829	ctg15482	3
8830	ctg15483	2
8831	ctg867	4
8832	ctg15485	2
8833	ctg15488	2
8834	ctg15489	2
8835	ctg15491	2
8836	ctg15492	3
8837	ctg11824	7
8838	ctg15493	5
8839	ctg4479	10
8840	ctg10888	5
8841	ctg10978	10
8842	ctg15494	3
8843	ctg11417	28
8844	ctg11267	16
8845	ctg15495	6
8846	ctg15496	4
8847	ctg15497	2
8848	ctg11653	9
8849	ctg15498	3
8850	ctg15499	2
8851	ctg15500	4
8852	ctg15501	7
8853	ctg15502	3
8854	ctg15503	4
8855	ctg871	13
8856	ctg2342	21
8857	ctg10764	21
8858	ctg15504	7
8859	ctg15505	4
8860	ctg15506	7
8861	ctg11400	12
8862	ctg15507	5
8863	ctg15508	3
8864	ctg15509	4
8865	ctg15510	2
8866	ctg8834	11
8867	ctg15511	2
8868	ctg15512	4
8869	ctg18420	3
8870	ctg15513	2
8871	ctg15514	3
8872	ctg15515	4
8873	ctg15516	5
8874	ctg15517	4
8875	ctg5638	13
8876	ctg15518	2
8877	ctg15519	5
8878	ctg15520	2
8879	ctg2770	8
8880	ctg15522	4
8881	ctg10946	12
8882	ctg957	9
8883	ctg7594	11
8884	ctg3669	9
8885	ctg10417	15
8886	ctg16133	7
8887	ctg15523	4
8888	ctg15524	5
8889	ctg15525	3
8890	ctg15526	13
8891	ctg15527	6
8892	ctg15528	5
8893	ctg15529	3
8894	ctg2972	21
8895	ctg15530	3
8896	ctg1477	7
8897	ctg8389	7
8898	ctg15531	4
8899	ctg8286	25
8900	ctg11345	9
8901	ctg8285	7
8902	ctg248	12
8903	ctg11746	19
8904	ctg15532	4
8905	ctg4583	11
8906	ctg15533	8
8907	ctg15534	4
8908	ctg15535	2
8909	ctg15536	6
8910	ctg15537	6
8911	ctg15538	4
8912	ctg15539	3
8913	ctg15540	3
8914	ctg15541	5
8915	ctg15542	3
8916	ctg3122	10
8917	ctg15543	5
8918	ctg10444	7
8919	ctg15544	6
8920	ctg15545	6
8921	ctg15546	2
8922	ctg42	40
8923	ctg15547	2
8924	ctg15548	3
8925	ctg1400	28
8926	ctg15549	6
8927	ctg15550	4
8928	ctg8444	11
8929	ctg15551	3
8930	ctg15552	3
8931	ctg15553	2
8932	ctg10117	12
8933	ctg2369	7
8934	ctg15554	3
8935	ctg15555	2
8936	ctg8020	12
8937	ctg1403	15
8938	ctg15556	5
8939	ctg5910	7
8940	ctg15557	4
8941	ctg15558	3
8942	ctg15559	3
8943	ctg2317	4
8944	ctg15560	4
8945	ctg15561	3
8946	ctg4302	24
8947	ctg15562	6
8948	ctg15563	3
8949	ctg15564	2
8950	ctg15565	3
8951	ctg2128	25
8952	ctg15566	2
8953	ctg15567	2
8954	ctg15568	3
8955	ctg543	9
8956	ctg15569	4
8957	ctg8105	8
8958	ctg15570	5
8959	ctg15571	5
8960	ctg15572	5
8961	ctg15573	6
8962	ctg15574	7
8963	ctg15575	6
8964	ctg15576	9
8965	ctg15577	4
8966	ctg15578	4
8967	ctg1625	17
8968	ctg15581	3
8969	ctg15582	3
8970	ctg3553	21
8971	ctg15583	2
8972	ctg5134	30
8973	ctg15584	6
8974	ctg15585	4
8975	ctg15586	5
8976	ctg15587	3
8977	ctg15588	5
8978	ctg15589	6
8979	ctg15590	3
8980	ctg699	11
8981	ctg15591	5
8982	ctg15592	2
8983	ctg4454	7
8984	ctg244	13
8985	ctg15593	5
8986	ctg15594	5
8987	ctg15595	6
8988	ctg15596	2
8989	ctg15597	3
8990	ctg15598	3
8991	ctg15599	4
8992	ctg15600	5
8993	ctg15601	4
8994	ctg15602	4
8995	ctg3339	4
8996	ctg15603	3
8997	ctg15604	2
8998	ctg16963	5
8999	ctg15605	6
9000	ctg10901	18
9001	ctg15606	2
9002	ctg15607	3
9003	ctg15608	3
9004	ctg1179	17
9005	ctg17462	4
9006	ctg15609	2
9007	ctg15610	3
9008	ctg15611	6
9009	ctg9235	17
9010	ctg15612	4
9011	ctg15613	4
9012	ctg10267	8
9013	ctg4952	10
9014	ctg443	6
9015	ctg9928	5
9016	ctg9095	7
9017	ctg15614	6
9018	ctg15615	10
9019	ctg2246	22
9020	ctg15616	2
9021	ctg8158	13
9022	ctg15617	4
9023	ctg1021	9
9024	ctg2856	11
9025	ctg15618	4
9026	ctg15619	5
9027	ctg15620	5
9028	ctg3184	13
9029	ctg15621	5
9030	ctg15622	5
9031	ctg18748	3
9032	ctg15623	6
9033	ctg15624	2
9034	ctg9207	11
9035	ctg15625	7
9036	ctg15626	2
9037	ctg11260	22
9038	ctg15627	4
9039	ctg11275	7
9040	ctg15629	3
9041	ctg6581	4
9042	ctg15630	4
9043	ctg15631	4
9044	ctg15632	3
9045	ctg15633	2
9046	ctg15634	4
9047	ctg15635	3
9048	ctg15636	3
9049	ctg15637	2
9050	ctg15638	4
9051	ctg11079	16
9052	ctg15639	3
9053	ctg10993	9
9054	ctg10864	11
9055	ctg15640	3
9056	ctg15641	2
9057	ctg1582	7
9058	ctg8712	9
9059	ctg15642	3
9060	ctg15643	3
9061	ctg15644	2
9062	ctg11850	13
9063	ctg16994	4
9064	ctg15645	3
9065	ctg17535	4
9066	ctg15646	3
9067	ctg15647	3
9068	ctg15648	2
9069	ctg15649	3
9070	ctg7006	20
9071	ctg15650	7
9072	ctg15651	3
9073	ctg18434	2
9074	ctg15652	2
9075	ctg15653	2
9076	ctg11422	6
9077	ctg9858	8
9078	ctg10677	6
9079	ctg15654	4
9080	ctg15655	6
9081	ctg15656	7
9082	ctg3340	10
9083	ctg15657	2
9084	ctg15658	2
9085	ctg15659	3
9086	ctg15660	4
9087	ctg15661	5
9088	ctg8413	5
9089	ctg9140	17
9090	ctg15662	5
9091	ctg7972	29
9092	ctg1607	9
9093	ctg15663	4
9094	ctg9019	14
9095	ctg15664	4
9096	ctg15665	3
9097	ctg4996	7
9098	ctg5329	11
9099	ctg9528	19
9100	ctg15666	3
9101	ctg283	16
9102	ctg15668	3
9103	ctg15669	3
9104	ctg855	16
9105	ctg15670	7
9106	ctg15671	3
9107	ctg15672	2
9108	ctg15673	3
9109	ctg9187	11
9110	ctg15674	3
9111	ctg15675	3
9112	ctg15676	8
9113	ctg9959	7
9114	ctg15677	2
9115	ctg15678	3
9116	ctg15679	3
9117	ctg15680	2
9118	ctg15681	2
9119	ctg17581	6
9120	ctg15682	3
9121	ctg15683	3
9122	ctg15684	4
9123	ctg15685	6
9124	ctg15686	5
9125	ctg15688	2
9126	ctg3410	5
9127	ctg16109	7
9128	ctg15689	6
9129	ctg11415	19
9130	ctg15690	4
9131	ctg15691	5
9132	ctg15692	4
9133	ctg11655	7
9134	ctg15693	7
9135	ctg15694	4
9136	ctg15695	2
9137	ctg15696	3
9138	ctg8513	12
9139	ctg15697	4
9140	ctg16834	3
9141	ctg15698	3
9142	ctg18973	4
9143	ctg15700	2
9144	ctg15701	2
9145	ctg15702	2
9146	ctg15703	4
9147	ctg15704	4
9148	ctg10811	11
9149	ctg15705	6
9150	ctg15706	4
9151	ctg15707	2
9152	ctg15708	7
9153	ctg15709	2
9154	ctg4837	18
9155	ctg15710	4
9156	ctg15711	2
9157	ctg15712	4
9158	ctg15713	3
9159	ctg15714	7
9160	ctg15715	4
9161	ctg15716	3
9162	ctg15717	4
9163	ctg17334	2
9164	ctg15718	4
9165	ctg15719	4
9166	ctg15720	7
9167	ctg15721	2
9168	ctg1462	7
9169	ctg15722	5
9170	ctg15723	4
9171	ctg15724	3
9172	ctg16469	2
9173	ctg15725	3
9174	ctg4478	9
9175	ctg15726	3
9176	ctg7662	12
9177	ctg15727	5
9178	ctg15729	2
9179	ctg3609	18
9180	ctg15730	2
9181	ctg15731	5
9182	ctg15732	3
9183	ctg15733	5
9184	ctg7805	17
9185	ctg15734	2
9186	ctg16413	9
9187	ctg15735	3
9188	ctg15736	2
9189	ctg10423	6
9190	ctg15737	4
9191	ctg15738	2
9192	ctg15739	2
9193	ctg15740	7
9194	ctg15741	4
9195	ctg15742	6
9196	ctg7505	13
9197	ctg15743	2
9198	ctg11725	19
9199	ctg15744	2
9200	ctg17371	3
9201	ctg15746	2
9202	ctg15747	5
9203	ctg15748	5
9204	ctg15749	3
9205	ctg15750	4
9206	ctg15751	2
9207	ctg9248	17
9208	ctg15752	3
9209	ctg15753	2
9210	ctg15754	4
9211	ctg15755	6
9212	ctg15756	4
9213	ctg15757	2
9214	ctg15758	2
9215	ctg15759	7
9216	ctg15760	3
9217	ctg6340	6
9218	ctg15761	3
9219	ctg15763	3
9220	ctg15764	3
9221	ctg15765	5
9222	ctg15766	5
9223	ctg15767	2
9224	ctg11732	10
9225	ctg15768	6
9226	ctg15769	3
9227	ctg15770	6
9228	ctg15771	4
9229	ctg15772	2
9230	ctg15773	4
9231	ctg15774	3
9232	ctg15775	5
9233	ctg15776	2
9234	ctg15777	2
9235	ctg15778	5
9236	ctg15779	5
9237	ctg3064	41
9238	ctg10216	3
9239	ctg15781	3
9240	ctg15782	8
9241	ctg15783	4
9242	ctg1526	9
9243	ctg15784	4
9244	ctg15785	5
9245	ctg15786	3
9246	ctg4159	26
9247	ctg15787	5
9248	ctg10680	11
9249	ctg15788	4
9250	ctg15789	5
9251	ctg15790	3
9252	ctg15791	3
9253	ctg15792	4
9254	ctg15793	3
9255	ctg15794	5
9256	ctg15795	3
9257	ctg15796	3
9258	ctg15797	3
9259	ctg15798	3
9260	ctg3056	10
9261	ctg10657	7
9262	ctg15800	2
9263	ctg15801	5
9264	ctg15802	2
9265	ctg15803	4
9266	ctg15804	4
9267	ctg15805	2
9268	ctg15806	5
9269	ctg15807	7
9270	ctg15808	3
9271	ctg15809	2
9272	ctg15810	5
9273	ctg15811	4
9274	ctg15812	3
9275	ctg15813	6
9276	ctg15814	2
9277	ctg15815	4
9278	ctg15816	2
9279	ctg15817	5
9280	ctg11437	11
9281	ctg15818	4
9282	ctg15819	5
9283	ctg8656	8
9284	ctg15821	4
9285	ctg15822	2
9286	ctg15823	2
9287	ctg15824	2
9288	ctg15826	3
9289	ctg15827	4
9290	ctg15828	6
9291	ctg15829	5
9292	ctg15830	3
9293	ctg15831	2
9294	ctg15832	3
9295	ctg15833	3
9296	ctg2456	8
9297	ctg3870	18
9298	ctg15834	3
9299	ctg15835	2
9300	ctg4685	6
9301	ctg10460	10
9302	ctg15836	2
9303	ctg15837	4
9304	ctg1017	15
9305	ctg15838	3
9306	ctg15839	2
9307	ctg15840	3
9308	ctg15841	2
9309	ctg15842	4
9310	ctg15843	2
9311	ctg15844	5
9312	ctg61	6
9313	ctg15845	10
9314	ctg15846	2
9315	ctg15847	3
9316	ctg15848	4
9317	ctg1089	8
9318	ctg15849	4
9319	ctg10035	12
9320	ctg15850	7
9321	ctg15851	4
9322	ctg3032	25
9323	ctg15852	6
9324	ctg15853	2
9325	ctg15854	5
9326	ctg5721	19
9327	ctg15855	5
9328	ctg15856	3
9329	ctg15857	4
9330	ctg15858	2
9331	ctg15859	3
9332	ctg15860	4
9333	ctg1681	9
9334	ctg15861	2
9335	ctg15862	3
9336	ctg6514	18
9337	ctg15863	6
9338	ctg1473	17
9339	ctg16121	3
9340	ctg15864	6
9341	ctg15865	3
9342	ctg15866	3
9343	ctg15867	5
9344	ctg6992	7
9345	ctg2016	19
9346	ctg15868	3
9347	ctg15869	3
9348	ctg15870	2
9349	ctg3370	5
9350	ctg15871	2
9351	ctg15872	6
9352	ctg15873	5
9353	ctg15874	4
9354	ctg15875	6
9355	ctg15876	5
9356	ctg7159	16
9357	ctg15877	4
9358	ctg15878	4
9359	ctg15879	2
9360	ctg15880	3
9361	ctg15881	2
9362	ctg15882	2
9363	ctg15883	5
9364	ctg15884	8
9365	ctg15885	4
9366	ctg15886	6
9367	ctg15887	4
9368	ctg15888	5
9369	ctg15889	3
9370	ctg15890	2
9371	ctg15891	7
9372	ctg15892	2
9373	ctg15893	5
9374	ctg10823	14
9375	ctg15894	3
9376	ctg15895	3
9377	ctg315	4
9378	ctg15897	3
9379	ctg15898	3
9380	ctg15899	4
9381	ctg15900	3
9382	ctg15901	3
9383	ctg11536	16
9384	ctg15902	4
9385	ctg15903	8
9386	ctg15904	3
9387	ctg15905	2
9388	ctg15906	3
9389	ctg15907	3
9390	ctg15908	3
9391	ctg17798	2
9392	ctg15909	3
9393	ctg15910	5
9394	ctg15911	2
9395	ctg184	5
9396	ctg15912	4
9397	ctg15913	2
9398	ctg15914	2
9399	ctg15915	3
9400	ctg11677	12
9401	ctg8559	7
9402	ctg15917	6
9403	ctg11510	4
9404	ctg15918	2
9405	ctg15919	2
9406	ctg15920	3
9407	ctg15921	4
9408	ctg15922	5
9409	ctg15923	3
9410	ctg436	10
9411	ctg15924	3
9412	ctg15925	4
9413	ctg11686	15
9414	ctg5354	3
9415	ctg15927	3
9416	ctg15928	2
9417	ctg15929	3
9418	ctg15930	7
9419	ctg15931	6
9420	ctg15932	2
9421	ctg15933	3
9422	ctg15934	4
9423	ctg5940	10
9424	ctg15935	2
9425	ctg15936	4
9426	ctg6088	15
9427	ctg15938	2
9428	ctg15939	4
9429	ctg15940	2
9430	ctg15941	3
9431	ctg15942	7
9432	ctg15943	2
9433	ctg15944	3
9434	ctg15945	2
9435	ctg15946	2
9436	ctg15947	2
9437	ctg11091	7
9438	ctg15949	2
9439	ctg15950	2
9440	ctg8609	4
9441	ctg15951	4
9442	ctg17876	6
9443	ctg2112	21
9444	ctg15952	3
9445	ctg15953	5
9446	ctg11626	8
9447	ctg15954	9
9448	ctg15955	2
9449	ctg2169	2
9450	ctg15956	3
9451	ctg1102	12
9452	ctg17511	8
9453	ctg11470	11
9454	ctg15957	8
9455	ctg10227	24
9456	ctg15958	13
9457	ctg11078	18
9458	ctg15959	2
9459	ctg15960	7
9460	ctg15961	2
9461	ctg15962	6
9462	ctg15963	2
9463	ctg15965	2
9464	ctg15966	4
9465	ctg15967	6
9466	ctg15968	2
9467	ctg15969	3
9468	ctg15970	3
9469	ctg15971	2
9470	ctg15972	4
9471	ctg15973	4
9472	ctg18675	4
9473	ctg15974	4
9474	ctg15975	7
9475	ctg15976	5
9476	ctg15977	2
9477	ctg19227	2
9478	ctg15978	4
9479	ctg15979	3
9480	ctg15980	5
9481	ctg15981	4
9482	ctg15982	3
9483	ctg5760	8
9484	ctg15983	4
9485	ctg15984	2
9486	ctg15985	3
9487	ctg7612	10
9488	ctg15986	4
9489	ctg15987	5
9490	ctg17989	2
9491	ctg15988	5
9492	ctg15989	5
9493	ctg15990	4
9494	ctg15991	3
9495	ctg15992	2
9496	ctg1050	12
9497	ctg9321	8
9498	ctg3308	8
9499	ctg15993	5
9500	ctg10412	9
9501	ctg15994	3
9502	ctg15995	4
9503	ctg15996	2
9504	ctg15997	7
9505	ctg15998	2
9506	ctg2462	24
9507	ctg9358	18
9508	ctg15999	2
9509	ctg16001	2
9510	ctg16002	2
9511	ctg16003	3
9512	ctg11710	7
9513	ctg16004	3
9514	ctg6474	8
9515	ctg16006	2
9516	ctg16007	5
9517	ctg16008	4
9518	ctg16009	5
9519	ctg16010	3
9520	ctg16011	3
9521	ctg16012	6
9522	ctg16013	3
9523	ctg16014	6
9524	ctg16015	4
9525	ctg16016	2
9526	ctg16017	5
9527	ctg16018	5
9528	ctg8417	6
9529	ctg1175	6
9530	ctg16019	5
9531	ctg19031	3
9532	ctg16020	5
9533	ctg16021	4
9534	ctg16022	3
9535	ctg16023	6
9536	ctg16024	4
9537	ctg16025	4
9538	ctg16026	4
9539	ctg10564	8
9540	ctg16027	2
9541	ctg3021	16
9542	ctg16028	2
9543	ctg16029	3
9544	ctg84	20
9545	ctg16030	3
9546	ctg16031	4
9547	ctg16032	6
9548	ctg16033	6
9549	ctg8599	10
9550	ctg16035	2
9551	ctg16036	4
9552	ctg16037	5
9553	ctg16038	2
9554	ctg16039	3
9555	ctg16040	2
9556	ctg16041	4
9557	ctg16042	3
9558	ctg16043	3
9559	ctg16044	5
9560	ctg16045	2
9561	ctg16046	4
9562	ctg16047	2
9563	ctg16048	5
9564	ctg16049	7
9565	ctg16050	4
9566	ctg16051	4
9567	ctg16052	2
9568	ctg16053	2
9569	ctg16054	5
9570	ctg16055	3
9571	ctg16056	4
9572	ctg11586	22
9573	ctg16057	7
9574	ctg9958	6
9575	ctg16058	3
9576	ctg16060	5
9577	ctg16061	8
9578	ctg16062	10
9579	ctg16760	6
9580	ctg16064	2
9581	ctg2001	11
9582	ctg16065	4
9583	ctg16066	5
9584	ctg18664	5
9585	ctg2488	5
9586	ctg1338	5
9587	ctg16987	3
9588	ctg16067	3
9589	ctg4094	6
9590	ctg16068	3
9591	ctg16069	7
9592	ctg16070	2
9593	ctg16071	4
9594	ctg16072	4
9595	ctg16073	3
9596	ctg16074	5
9597	ctg16075	2
9598	ctg16076	2
9599	ctg227	6
9600	ctg16077	3
9601	ctg16079	6
9602	ctg16080	2
9603	ctg11521	10
9604	ctg16081	2
9605	ctg16082	2
9606	ctg16083	4
9607	ctg16084	3
9608	ctg8446	16
9609	ctg16085	4
9610	ctg16086	5
9611	ctg16087	5
9612	ctg16088	3
9613	ctg11848	24
9614	ctg17552	4
9615	ctg16089	4
9616	ctg16090	2
9617	ctg16091	3
9618	ctg16092	5
9619	ctg1533	8
9620	ctg16093	2
9621	ctg7781	8
9622	ctg16094	4
9623	ctg19048	4
9624	ctg18828	3
9625	ctg3013	7
9626	ctg472	4
9627	ctg16095	3
9628	ctg16096	4
9629	ctg5591	12
9630	ctg16097	4
9631	ctg16098	3
9632	ctg16100	2
9633	ctg3927	8
9634	ctg16101	4
9635	ctg128	7
9636	ctg8122	15
9637	ctg8257	3
9638	ctg16102	11
9639	ctg16103	3
9640	ctg16104	4
9641	ctg16105	6
9642	ctg16106	5
9643	ctg557	5
9644	ctg16107	3
9645	ctg10662	7
9646	ctg16110	2
9647	ctg2261	8
9648	ctg16111	3
9649	ctg17608	4
9650	ctg16112	3
9651	ctg16113	4
9652	ctg16114	4
9653	ctg16115	2
9654	ctg16116	2
9655	ctg16117	3
9656	ctg16118	3
9657	ctg16119	2
9658	ctg10981	15
9659	ctg16120	3
9660	ctg16122	3
9661	ctg16123	5
9662	ctg16124	7
9663	ctg675	7
9664	ctg16179	2
9665	ctg7306	8
9666	ctg16126	6
9667	ctg16127	6
9668	ctg16128	4
9669	ctg16129	3
9670	ctg16130	3
9671	ctg16131	6
9672	ctg16132	5
9673	ctg7751	8
9674	ctg579	9
9675	ctg16134	3
9676	ctg3452	16
9677	ctg16135	4
9678	ctg16136	3
9679	ctg16138	2
9680	ctg16139	2
9681	ctg16140	2
9682	ctg19067	2
9683	ctg16141	9
9684	ctg16142	3
9685	ctg16508	5
9686	ctg16143	6
9687	ctg16144	2
9688	ctg16145	5
9689	ctg16146	3
9690	ctg16147	2
9691	ctg16148	2
9692	ctg16149	5
9693	ctg16150	4
9694	ctg16151	3
9695	ctg6949	11
9696	ctg16152	2
9697	ctg16153	4
9698	ctg16154	5
9699	ctg769	11
9700	ctg16155	5
9701	ctg16156	4
9702	ctg16157	5
9703	ctg16158	3
9704	ctg846	9
9705	ctg10060	6
9706	ctg3155	11
9707	ctg16159	5
9708	ctg16160	3
9709	ctg16161	2
9710	ctg10991	6
9711	ctg18908	3
9712	ctg11519	8
9713	ctg16162	2
9714	ctg18532	3
9715	ctg2037	5
9716	ctg16163	3
9717	ctg16164	4
9718	ctg17351	6
9719	ctg16165	3
9720	ctg16166	8
9721	ctg16167	4
9722	ctg16168	2
9723	ctg625	10
9724	ctg19025	2
9725	ctg16169	6
9726	ctg16170	3
9727	ctg16171	2
9728	ctg2308	13
9729	ctg16172	3
9730	ctg16173	6
9731	ctg7234	8
9732	ctg1574	12
9733	ctg16174	5
9734	ctg16175	2
9735	ctg16176	5
9736	ctg16177	2
9737	ctg16178	2
9738	ctg16180	2
9739	ctg8465	17
9740	ctg16181	5
9741	ctg10703	13
9742	ctg16182	3
9743	ctg16183	2
9744	ctg16184	5
9745	ctg17258	5
9746	ctg16185	5
9747	ctg10440	4
9748	ctg16186	4
9749	ctg6383	7
9750	ctg16187	5
9751	ctg10252	12
9752	ctg16188	5
9753	ctg3075	5
9754	ctg16189	2
9755	ctg11323	8
9756	ctg16191	8
9757	ctg16192	7
9758	ctg16782	3
9759	ctg16193	2
9760	ctg16195	6
9761	ctg4209	10
9762	ctg16196	2
9763	ctg16197	2
9764	ctg16198	3
9765	ctg16199	3
9766	ctg16200	5
9767	ctg16201	5
9768	ctg8999	18
9769	ctg16203	10
9770	ctg16204	3
9771	ctg16205	4
9772	ctg16206	5
9773	ctg16207	3
9774	ctg16209	2
9775	ctg16425	5
9776	ctg16210	5
9777	ctg16211	3
9778	ctg16212	6
9779	ctg16213	2
9780	ctg16214	4
9781	ctg16215	5
9782	ctg16216	5
9783	ctg16217	2
9784	ctg16218	4
9785	ctg3537	19
9786	ctg4	7
9787	ctg16219	4
9788	ctg16220	2
9789	ctg16221	3
9790	ctg2077	9
9791	ctg16222	4
9792	ctg16223	2
9793	ctg16224	10
9794	ctg16225	5
9795	ctg16226	2
9796	ctg16227	6
9797	ctg1406	8
9798	ctg16228	2
9799	ctg9941	5
9800	ctg16229	3
9801	ctg16230	5
9802	ctg16231	3
9803	ctg16232	3
9804	ctg16233	3
9805	ctg16234	4
9806	ctg3428	14
9807	ctg4930	12
9808	ctg16235	2
9809	ctg16236	3
9810	ctg16237	2
9811	ctg4014	11
9812	ctg7565	13
9813	ctg2762	11
9814	ctg16238	2
9815	ctg16239	5
9816	ctg16240	6
9817	ctg16241	2
9818	ctg16242	2
9819	ctg16243	5
9820	ctg16244	2
9821	ctg493	9
9822	ctg16245	3
9823	ctg16246	2
9824	ctg16247	2
9825	ctg16248	2
9826	ctg16249	2
9827	ctg8765	21
9828	ctg16250	3
9829	ctg16251	6
9830	ctg16252	3
9831	ctg5065	5
9832	ctg16253	3
9833	ctg3042	5
9834	ctg16255	5
9835	ctg16256	7
9836	ctg16257	9
9837	ctg1228	5
9838	ctg10472	4
9839	ctg16258	2
9840	ctg1660	5
9841	ctg16259	3
9842	ctg303	19
9843	ctg16260	7
9844	ctg16261	9
9845	ctg16262	2
9846	ctg16263	7
9847	ctg10277	9
9848	ctg16264	6
9849	ctg16265	2
9850	ctg8281	12
9851	ctg16266	3
9852	ctg16267	4
9853	ctg16268	6
9854	ctg16269	3
9855	ctg16270	3
9856	ctg16271	2
9857	ctg2585	7
9858	ctg16272	3
9859	ctg10759	4
9860	ctg16273	2
9861	ctg16274	3
9862	ctg16275	4
9863	ctg1225	9
9864	ctg708	6
9865	ctg16276	5
9866	ctg16277	3
9867	ctg16278	4
9868	ctg16279	2
9869	ctg4034	7
9870	ctg16281	2
9871	ctg16282	3
9872	ctg16283	3
9873	ctg16285	4
9874	ctg16286	3
9875	ctg16288	2
9876	ctg16289	6
9877	ctg16290	6
9878	ctg16291	2
9879	ctg16292	2
9880	ctg7670	13
9881	ctg2920	5
9882	ctg16293	4
9883	ctg4903	10
9884	ctg16294	4
9885	ctg3794	9
9886	ctg16295	2
9887	ctg16296	5
9888	ctg16297	2
9889	ctg16298	3
9890	ctg16299	3
9891	ctg16300	2
9892	ctg11265	24
9893	ctg16301	3
9894	ctg16302	2
9895	ctg16303	3
9896	ctg16304	3
9897	ctg16305	2
9898	ctg5836	6
9899	ctg16306	4
9900	ctg16307	4
9901	ctg16308	3
9902	ctg16309	2
9903	ctg16310	11
9904	ctg16311	7
9905	ctg16312	5
9906	ctg16313	4
9907	ctg10495	8
9908	ctg16314	3
9909	ctg16315	5
9910	ctg16316	5
9911	ctg16317	4
9912	ctg16318	4
9913	ctg16319	2
9914	ctg16320	4
9915	ctg16321	4
9916	ctg16322	3
9917	ctg16323	2
9918	ctg2925	9
9919	ctg16324	6
9920	ctg11055	12
9921	ctg16325	2
9922	ctg17851	4
9923	ctg16326	2
9924	ctg16327	6
9925	ctg16328	3
9926	ctg16329	7
9927	ctg16330	4
9928	ctg16331	4
9929	ctg16332	6
9930	ctg8593	4
9931	ctg16333	2
9932	ctg16334	4
9933	ctg16442	5
9934	ctg16335	6
9935	ctg4564	10
9936	ctg16336	3
9937	ctg7578	6
9938	ctg209	9
9939	ctg16337	2
9940	ctg16338	2
9941	ctg16339	3
9942	ctg16341	3
9943	ctg16342	3
9944	ctg16343	2
9945	ctg16344	2
9946	ctg16345	2
9947	ctg16347	3
9948	ctg16348	5
9949	ctg16349	8
9950	ctg988	8
9951	ctg10758	17
9952	ctg16350	3
9953	ctg8855	9
9954	ctg16351	9
9955	ctg16352	7
9956	ctg16353	3
9957	ctg16354	5
9958	ctg5928	19
9959	ctg16355	3
9960	ctg16356	7
9961	ctg16357	4
9962	ctg16358	8
9963	ctg16359	9
9964	ctg16360	2
9965	ctg16361	6
9966	ctg18030	6
9967	ctg16362	2
9968	ctg16363	4
9969	ctg16364	5
9970	ctg11826	13
9971	ctg16365	2
9972	ctg16366	7
9973	ctg16367	3
9974	ctg16368	2
9975	ctg16369	2
9976	ctg16370	2
9977	ctg11166	2
9978	ctg16371	2
9979	ctg1898	22
9980	ctg16372	3
9981	ctg18356	6
9982	ctg16687	4
9983	ctg1277	5
9984	ctg16373	3
9985	ctg16375	3
9986	ctg16376	2
9987	ctg16377	2
9988	ctg16378	6
9989	ctg16379	6
9990	ctg16380	8
9991	ctg16381	2
9992	ctg16382	3
9993	ctg16383	4
9994	ctg17892	6
9995	ctg16384	4
9996	ctg16385	4
9997	ctg1386	6
9998	ctg16386	9
9999	ctg16387	5
10000	ctg16388	3
10001	ctg16389	5
10002	ctg16390	2
10003	ctg11744	13
10004	ctg16391	6
10005	ctg16392	5
10006	ctg18035	4
10007	ctg16393	5
10008	ctg16394	3
10009	ctg16395	8
10010	ctg16396	2
10011	ctg6138	7
10012	ctg16397	6
10013	ctg17426	5
10014	ctg9908	21
10015	ctg16398	4
10016	ctg8361	7
10017	ctg16399	2
10018	ctg16400	5
10019	ctg4344	4
10020	ctg16401	4
10021	ctg16402	4
10022	ctg6786	12
10023	ctg16403	2
10024	ctg16404	3
10025	ctg16405	2
10026	ctg7297	7
10027	ctg11458	2
10028	ctg16406	3
10029	ctg11192	14
10030	ctg16407	5
10031	ctg16408	4
10032	ctg16409	3
10033	ctg16411	2
10034	ctg16412	3
10035	ctg9983	19
10036	ctg11622	8
10037	ctg5533	11
10038	ctg2482	6
10039	ctg16414	6
10040	ctg16415	2
10041	ctg16416	3
10042	ctg16417	4
10043	ctg16418	2
10044	ctg16419	4
10045	ctg16420	2
10046	ctg10862	7
10047	ctg16421	2
10048	ctg16422	2
10049	ctg16423	5
10050	ctg16424	3
10051	ctg16426	2
10052	ctg16427	5
10053	ctg16428	2
10054	ctg10009	4
10055	ctg8018	10
10056	ctg16429	8
10057	ctg16430	2
10058	ctg16431	6
10059	ctg16432	4
10060	ctg16433	5
10061	ctg4415	11
10062	ctg1395	11
10063	ctg11229	5
10064	ctg16434	3
10065	ctg10634	23
10066	ctg16435	3
10067	ctg16436	2
10068	ctg16437	3
10069	ctg688	5
10070	ctg16438	2
10071	ctg16439	2
10072	ctg16440	2
10073	ctg16441	4
10074	ctg16443	4
10075	ctg10529	9
10076	ctg11263	4
10077	ctg16444	2
10078	ctg16445	6
10079	ctg16446	7
10080	ctg1716	3
10081	ctg11067	6
10082	ctg16447	3
10083	ctg16448	6
10084	ctg16449	6
10085	ctg16451	4
10086	ctg7393	13
10087	ctg16452	3
10088	ctg3328	16
10089	ctg8028	15
10090	ctg16453	3
10091	ctg16454	4
10092	ctg18348	5
10093	ctg10956	9
10094	ctg10224	9
10095	ctg19183	4
10096	ctg16455	6
10097	ctg10209	6
10098	ctg16456	3
10099	ctg16457	3
10100	ctg16458	3
10101	ctg16459	4
10102	ctg16460	6
10103	ctg16461	7
10104	ctg11080	12
10105	ctg16462	2
10106	ctg16463	4
10107	ctg11224	7
10108	ctg16464	3
10109	ctg4545	9
10110	ctg16466	5
10111	ctg16467	5
10112	ctg8379	5
10113	ctg16470	2
10114	ctg16472	2
10115	ctg16473	3
10116	ctg16474	5
10117	ctg16475	2
10118	ctg16476	6
10119	ctg16477	3
10120	ctg10306	4
10121	ctg16478	2
10122	ctg16479	4
10123	ctg16480	3
10124	ctg16481	3
10125	ctg16482	3
10126	ctg17758	5
10127	ctg10860	15
10128	ctg11672	8
10129	ctg10987	3
10130	ctg16483	4
10131	ctg16484	3
10132	ctg16485	4
10133	ctg16486	3
10134	ctg8594	7
10135	ctg16487	2
10136	ctg16488	4
10137	ctg16489	2
10138	ctg16490	7
10139	ctg16491	4
10140	ctg16492	2
10141	ctg16493	3
10142	ctg16494	7
10143	ctg8283	8
10144	ctg16495	6
10145	ctg16496	5
10146	ctg16497	6
10147	ctg16498	3
10148	ctg16499	3
10149	ctg16500	4
10150	ctg18650	4
10151	ctg16501	3
10152	ctg5034	3
10153	ctg10449	8
10154	ctg16503	4
10155	ctg16504	2
10156	ctg7321	5
10157	ctg1879	7
10158	ctg16505	2
10159	ctg16506	2
10160	ctg16507	3
10161	ctg9346	6
10162	ctg16509	3
10163	ctg16510	2
10164	ctg16511	3
10165	ctg16512	2
10166	ctg16513	8
10167	ctg16514	7
10168	ctg16515	4
10169	ctg16516	2
10170	ctg1291	6
10171	ctg16517	12
10172	ctg18754	3
10173	ctg16518	6
10174	ctg5026	10
10175	ctg16519	2
10176	ctg16520	7
10177	ctg16521	2
10178	ctg159	13
10179	ctg11431	14
10180	ctg16522	9
10181	ctg16523	4
10182	ctg16524	2
10183	ctg16525	6
10184	ctg10113	12
10185	ctg16526	2
10186	ctg10654	10
10187	ctg16527	6
10188	ctg16528	2
10189	ctg3620	5
10190	ctg16529	6
10191	ctg9162	10
10192	ctg16530	3
10193	ctg16531	5
10194	ctg16532	4
10195	ctg16533	3
10196	ctg16534	7
10197	ctg16535	5
10198	ctg16536	3
10199	ctg16537	3
10200	ctg10097	4
10201	ctg16538	11
10202	ctg16539	2
10203	ctg16540	2
10204	ctg11796	9
10205	ctg16541	2
10206	ctg19232	2
10207	ctg8046	13
10208	ctg16542	3
10209	ctg16543	6
10210	ctg16544	3
10211	ctg7955	7
10212	ctg16545	6
10213	ctg16546	3
10214	ctg16547	2
10215	ctg16548	4
10216	ctg16549	3
10217	ctg16550	3
10218	ctg16551	4
10219	ctg16552	5
10220	ctg16553	4
10221	ctg16554	2
10222	ctg4947	5
10223	ctg16555	2
10224	ctg16556	3
10225	ctg16557	4
10226	ctg81	15
10227	ctg16558	2
10228	ctg16559	4
10229	ctg16560	5
10230	ctg16561	3
10231	ctg16562	4
10232	ctg2421	7
10233	ctg16603	7
10234	ctg16563	5
10235	ctg16564	2
10236	ctg16565	3
10237	ctg16566	8
10238	ctg16567	4
10239	ctg16568	3
10240	ctg16569	2
10241	ctg16570	5
10242	ctg16571	6
10243	ctg16572	7
10244	ctg16573	3
10245	ctg16574	2
10246	ctg2731	17
10247	ctg16575	2
10248	ctg16576	4
10249	ctg16577	8
10250	ctg16578	6
10251	ctg11022	8
10252	ctg2544	10
10253	ctg18833	3
10254	ctg18107	5
10255	ctg16579	5
10256	ctg16580	5
10257	ctg16581	3
10258	ctg16582	2
10259	ctg16583	2
10260	ctg8743	9
10261	ctg16584	5
10262	ctg16585	3
10263	ctg16586	6
10264	ctg16587	2
10265	ctg16588	11
10266	ctg16589	2
10267	ctg16590	3
10268	ctg16591	3
10269	ctg16592	4
10270	ctg1816	7
10271	ctg6380	5
10272	ctg16593	6
10273	ctg1216	5
10274	ctg16594	6
10275	ctg16595	6
10276	ctg16596	2
10277	ctg16597	6
10278	ctg16598	3
10279	ctg10649	6
10280	ctg17820	5
10281	ctg16599	3
10282	ctg16600	3
10283	ctg7206	4
10284	ctg17894	4
10285	ctg16602	2
10286	ctg3991	8
10287	ctg16604	2
10288	ctg10737	9
10289	ctg16605	3
10290	ctg17534	2
10291	ctg16606	6
10292	ctg16607	4
10293	ctg18133	5
10294	ctg16609	3
10295	ctg16610	2
10296	ctg11406	9
10297	ctg1478	9
10298	ctg16611	7
10299	ctg16612	3
10300	ctg16613	4
10301	ctg16614	3
10302	ctg16615	5
10303	ctg16616	4
10304	ctg16617	2
10305	ctg16618	4
10306	ctg3869	17
10307	ctg16619	4
10308	ctg16620	3
10309	ctg16621	4
10310	ctg16622	5
10311	ctg16623	3
10312	ctg16624	3
10313	ctg16625	2
10314	ctg16626	2
10315	ctg16627	2
10316	ctg16628	3
10317	ctg16629	3
10318	ctg10468	6
10319	ctg16630	5
10320	ctg16631	2
10321	ctg16632	2
10322	ctg10594	6
10323	ctg16633	3
10324	ctg16794	6
10325	ctg16634	6
10326	ctg16635	3
10327	ctg16636	4
10328	ctg16637	5
10329	ctg16638	2
10330	ctg16639	5
10331	ctg16640	6
10332	ctg16872	3
10333	ctg16641	2
10334	ctg16642	2
10335	ctg16643	2
10336	ctg16644	3
10337	ctg16645	4
10338	ctg6057	7
10339	ctg179	6
10340	ctg16646	3
10341	ctg16647	2
10342	ctg16648	3
10343	ctg16650	2
10344	ctg16651	4
10345	ctg16652	3
10346	ctg16653	3
10347	ctg16654	5
10348	ctg16655	4
10349	ctg16656	2
10350	ctg11822	3
10351	ctg16657	2
10352	ctg11630	9
10353	ctg16658	3
10354	ctg18832	3
10355	ctg16659	3
10356	ctg16660	4
10357	ctg16661	2
10358	ctg16662	4
10359	ctg16663	4
10360	ctg16664	2
10361	ctg16665	5
10362	ctg16666	4
10363	ctg16667	5
10364	ctg16668	2
10365	ctg16669	2
10366	ctg16670	3
10367	ctg2864	17
10368	ctg16671	3
10369	ctg7046	6
10370	ctg16672	2
10371	ctg1321	2
10372	ctg16673	3
10373	ctg16674	2
10374	ctg16676	8
10375	ctg8639	5
10376	ctg16677	3
10377	ctg16678	4
10378	ctg16679	4
10379	ctg1702	5
10380	ctg16680	2
10381	ctg16681	2
10382	ctg16682	4
10383	ctg16683	4
10384	ctg16684	2
10385	ctg16685	5
10386	ctg16686	3
10387	ctg18980	3
10388	ctg16689	6
10389	ctg16690	6
10390	ctg17720	4
10391	ctg16691	3
10392	ctg16692	2
10393	ctg18974	2
10394	ctg16693	3
10395	ctg16695	3
10396	ctg16696	2
10397	ctg16697	3
10398	ctg16698	4
10399	ctg16699	2
10400	ctg16701	2
10401	ctg16702	2
10402	ctg16703	2
10403	ctg16704	4
10404	ctg7187	4
10405	ctg16705	3
10406	ctg16706	5
10407	ctg16707	5
10408	ctg11301	7
10409	ctg10053	2
10410	ctg16708	2
10411	ctg16709	3
10412	ctg19231	2
10413	ctg16710	2
10414	ctg16711	6
10415	ctg16712	2
10416	ctg16713	5
10417	ctg16714	2
10418	ctg16715	4
10419	ctg16716	2
10420	ctg10676	4
10421	ctg16717	2
10422	ctg1434	11
10423	ctg16718	3
10424	ctg16719	2
10425	ctg16720	4
10426	ctg18432	3
10427	ctg2123	2
10428	ctg16721	4
10429	ctg16722	2
10430	ctg16723	2
10431	ctg16724	2
10432	ctg10415	6
10433	ctg16725	5
10434	ctg16726	5
10435	ctg16727	2
10436	ctg16728	4
10437	ctg6366	7
10438	ctg16730	6
10439	ctg10730	5
10440	ctg16731	3
10441	ctg11163	10
10442	ctg16732	2
10443	ctg16733	4
10444	ctg16734	3
10445	ctg6317	4
10446	ctg16735	2
10447	ctg16736	4
10448	ctg16737	3
10449	ctg10572	9
10450	ctg16738	2
10451	ctg16739	2
10452	ctg16740	2
10453	ctg16741	2
10454	ctg5521	5
10455	ctg16742	3
10456	ctg16743	2
10457	ctg16744	2
10458	ctg16745	2
10459	ctg16746	5
10460	ctg16747	4
10461	ctg2668	7
10462	ctg16748	3
10463	ctg10184	6
10464	ctg16749	5
10465	ctg16750	3
10466	ctg16751	2
10467	ctg16752	5
10468	ctg16753	2
10469	ctg16754	2
10470	ctg16755	3
10471	ctg16756	4
10472	ctg16757	6
10473	ctg16758	4
10474	ctg16759	2
10475	ctg16761	3
10476	ctg16762	2
10477	ctg8680	10
10478	ctg16763	2
10479	ctg16764	4
10480	ctg16765	4
10481	ctg16766	4
10482	ctg16767	3
10483	ctg3271	4
10484	ctg16768	2
10485	ctg16769	4
10486	ctg16771	4
10487	ctg16772	2
10488	ctg6798	8
10489	ctg1758	10
10490	ctg16773	3
10491	ctg2017	13
10492	ctg6269	6
10493	ctg16774	2
10494	ctg1798	2
10495	ctg16775	4
10496	ctg16776	3
10497	ctg16777	4
10498	ctg16778	2
10499	ctg9291	5
10500	ctg16779	3
10501	ctg16780	4
10502	ctg922	18
10503	ctg16781	6
10504	ctg16783	2
10505	ctg16784	2
10506	ctg16785	3
10507	ctg16786	8
10508	ctg694	5
10509	ctg16787	5
10510	ctg16788	3
10511	ctg16789	5
10512	ctg4822	10
10513	ctg16790	3
10514	ctg16791	4
10515	ctg16792	2
10516	ctg16793	3
10517	ctg16795	4
10518	ctg16796	3
10519	ctg16797	2
10520	ctg16798	3
10521	ctg6105	8
10522	ctg16799	4
10523	ctg16800	3
10524	ctg3534	17
10525	ctg16801	2
10526	ctg16802	2
10527	ctg16803	2
10528	ctg16804	2
10529	ctg16806	3
10530	ctg16807	2
10531	ctg16808	4
10532	ctg16809	5
10533	ctg16810	3
10534	ctg16811	3
10535	ctg16812	4
10536	ctg16813	4
10537	ctg16814	3
10538	ctg16815	5
10539	ctg16816	2
10540	ctg16817	4
10541	ctg41	4
10542	ctg16818	5
10543	ctg16819	3
10544	ctg16820	2
10545	ctg16821	4
10546	ctg16822	4
10547	ctg2549	8
10548	ctg16823	4
10549	ctg11696	4
10550	ctg16825	2
10551	ctg16826	3
10552	ctg16827	2
10553	ctg16828	2
10554	ctg5397	7
10555	ctg4561	5
10556	ctg16829	6
10557	ctg16830	6
10558	ctg16831	2
10559	ctg16833	2
10560	ctg16835	2
10561	ctg16836	3
10562	ctg16837	2
10563	ctg16838	4
10564	ctg16839	4
10565	ctg10798	7
10566	ctg16840	4
10567	ctg17900	2
10568	ctg16841	3
10569	ctg16842	2
10570	ctg16843	2
10571	ctg16844	3
10572	ctg16845	2
10573	ctg7735	6
10574	ctg16847	3
10575	ctg16848	2
10576	ctg16849	6
10577	ctg16850	3
10578	ctg16851	3
10579	ctg16853	4
10580	ctg16854	2
10581	ctg16855	7
10582	ctg16856	2
10583	ctg16857	2
10584	ctg16858	2
10585	ctg16859	3
10586	ctg16860	3
10587	ctg16861	3
10588	ctg16862	5
10589	ctg16863	11
10590	ctg387	5
10591	ctg16865	5
10592	ctg16866	7
10593	ctg10465	12
10594	ctg16867	3
10595	ctg16868	2
10596	ctg16869	7
10597	ctg16870	3
10598	ctg16871	2
10599	ctg16873	4
10600	ctg16874	2
10601	ctg16875	2
10602	ctg11292	10
10603	ctg16876	4
10604	ctg9786	5
10605	ctg9967	12
10606	ctg16877	2
10607	ctg16878	2
10608	ctg16879	4
10609	ctg16880	3
10610	ctg10535	3
10611	ctg16881	4
10612	ctg16882	5
10613	ctg16883	3
10614	ctg16884	4
10615	ctg16885	2
10616	ctg16886	3
10617	ctg16887	12
10618	ctg16889	3
10619	ctg16890	2
10620	ctg16891	2
10621	ctg16892	2
10622	ctg8180	5
10623	ctg16893	2
10624	ctg16894	5
10625	ctg16977	5
10626	ctg10094	3
10627	ctg16895	2
10628	ctg16897	5
10629	ctg16898	9
10630	ctg16899	3
10631	ctg16900	4
10632	ctg16902	5
10633	ctg16903	6
10634	ctg16904	3
10635	ctg16905	2
10636	ctg16906	2
10637	ctg16907	5
10638	ctg16908	2
10639	ctg16909	2
10640	ctg16910	5
10641	ctg16911	5
10642	ctg16912	2
10643	ctg4388	3
10644	ctg16913	4
10645	ctg16914	2
10646	ctg10830	6
10647	ctg16915	3
10648	ctg16917	2
10649	ctg8781	5
10650	ctg16918	5
10651	ctg16919	3
10652	ctg6365	11
10653	ctg18313	2
10654	ctg16920	4
10655	ctg16921	2
10656	ctg16922	3
10657	ctg16923	2
10658	ctg16924	2
10659	ctg8660	17
10660	ctg16925	2
10661	ctg8188	7
10662	ctg16926	3
10663	ctg16927	3
10664	ctg16928	6
10665	ctg16929	2
10666	ctg16931	2
10667	ctg10599	6
10668	ctg16932	2
10669	ctg16933	4
10670	ctg16934	2
10671	ctg16935	7
10672	ctg395	10
10673	ctg16936	5
10674	ctg16937	4
10675	ctg16938	3
10676	ctg16939	2
10677	ctg10242	6
10678	ctg16940	4
10679	ctg16941	2
10680	ctg16942	2
10681	ctg16943	4
10682	ctg16944	3
10683	ctg16945	4
10684	ctg16946	2
10685	ctg10321	8
10686	ctg16947	3
10687	ctg16948	6
10688	ctg16949	3
10689	ctg16950	6
10690	ctg16951	3
10691	ctg16952	2
10692	ctg16953	2
10693	ctg16954	2
10694	ctg16955	7
10695	ctg16956	5
10696	ctg18577	2
10697	ctg2652	6
10698	ctg16957	5
10699	ctg9136	8
10700	ctg16958	3
10701	ctg8997	8
10702	ctg2174	5
10703	ctg10274	4
10704	ctg16959	3
10705	ctg16960	2
10706	ctg16961	3
10707	ctg16962	3
10708	ctg16964	4
10709	ctg16965	4
10710	ctg16966	2
10711	ctg16967	4
10712	ctg16968	4
10713	ctg16969	2
10714	ctg8895	6
10715	ctg16970	5
10716	ctg16971	2
10717	ctg16972	2
10718	ctg16973	6
10719	ctg16974	5
10720	ctg16975	2
10721	ctg16976	4
10722	ctg16979	3
10723	ctg16980	2
10724	ctg16981	4
10725	ctg16982	3
10726	ctg16983	2
10727	ctg16984	3
10728	ctg16985	3
10729	ctg7879	5
10730	ctg16986	5
10731	ctg16988	2
10732	ctg16989	4
10733	ctg16991	2
10734	ctg16992	3
10735	ctg16993	3
10736	ctg16995	2
10737	ctg16996	5
10738	ctg16997	3
10739	ctg16998	2
10740	ctg16999	3
10741	ctg17000	5
10742	ctg17001	3
10743	ctg17002	2
10744	ctg17004	4
10745	ctg18567	2
10746	ctg17005	4
10747	ctg17006	4
10748	ctg17007	8
10749	ctg9930	8
10750	ctg17008	2
10751	ctg9099	12
10752	ctg17009	3
10753	ctg17706	3
10754	ctg17010	2
10755	ctg17011	3
10756	ctg17012	3
10757	ctg17013	6
10758	ctg17014	3
10759	ctg17015	2
10760	ctg17016	3
10761	ctg17017	3
10762	ctg17018	3
10763	ctg8449	7
10764	ctg17019	4
10765	ctg10549	6
10766	ctg17020	4
10767	ctg17021	2
10768	ctg8372	4
10769	ctg17022	3
10770	ctg17023	3
10771	ctg17024	2
10772	ctg17025	2
10773	ctg17026	5
10774	ctg17027	2
10775	ctg17028	2
10776	ctg255	9
10777	ctg7811	11
10778	ctg17029	7
10779	ctg17030	2
10780	ctg17031	3
10781	ctg17032	3
10782	ctg17033	4
10783	ctg17034	3
10784	ctg17035	2
10785	ctg17036	4
10786	ctg17037	4
10787	ctg17038	6
10788	ctg17039	3
10789	ctg3108	12
10790	ctg17040	2
10791	ctg9944	20
10792	ctg11167	8
10793	ctg3316	3
10794	ctg8142	9
10795	ctg2179	6
10796	ctg17041	5
10797	ctg17042	2
10798	ctg17043	4
10799	ctg17044	7
10800	ctg17045	2
10801	ctg17046	4
10802	ctg17047	2
10803	ctg17048	2
10804	ctg17049	3
10805	ctg17050	3
10806	ctg17051	3
10807	ctg88	5
10808	ctg17052	7
10809	ctg17053	2
10810	ctg17054	2
10811	ctg882	8
10812	ctg17055	3
10813	ctg17056	3
10814	ctg17057	3
10815	ctg17058	6
10816	ctg17059	3
10817	ctg17060	4
10818	ctg17061	2
10819	ctg17062	8
10820	ctg17063	2
10821	ctg17064	5
10822	ctg17065	4
10823	ctg17066	2
10824	ctg17067	2
10825	ctg17068	2
10826	ctg17070	5
10827	ctg4620	8
10828	ctg17071	2
10829	ctg17072	2
10830	ctg17073	5
10831	ctg17074	2
10832	ctg17075	5
10833	ctg17076	3
10834	ctg10596	7
10835	ctg17077	2
10836	ctg10582	4
10837	ctg17078	3
10838	ctg17079	6
10839	ctg10612	12
10840	ctg17080	4
10841	ctg17081	2
10842	ctg17082	2
10843	ctg17083	2
10844	ctg17084	3
10845	ctg5382	7
10846	ctg17085	7
10847	ctg1043	8
10848	ctg424	6
10849	ctg17086	2
10850	ctg2028	11
10851	ctg17087	5
10852	ctg17088	4
10853	ctg17089	2
10854	ctg6627	6
10855	ctg17712	4
10856	ctg17090	2
10857	ctg17091	2
10858	ctg17092	7
10859	ctg10569	5
10860	ctg17093	2
10861	ctg17094	3
10862	ctg2412	7
10863	ctg17095	8
10864	ctg17096	6
10865	ctg3623	7
10866	ctg11581	6
10867	ctg17098	2
10868	ctg17099	3
10869	ctg1654	8
10870	ctg9283	4
10871	ctg17100	4
10872	ctg17101	2
10873	ctg6954	5
10874	ctg17102	6
10875	ctg17103	4
10876	ctg17104	3
10877	ctg10281	8
10878	ctg17105	2
10879	ctg17106	2
10880	ctg17107	2
10881	ctg17108	4
10882	ctg17109	4
10883	ctg17110	6
10884	ctg17111	3
10885	ctg19192	2
10886	ctg17112	2
10887	ctg740	9
10888	ctg17113	5
10889	ctg17114	3
10890	ctg17115	7
10891	ctg17116	3
10892	ctg17118	3
10893	ctg17119	8
10894	ctg17120	5
10895	ctg17121	5
10896	ctg17122	3
10897	ctg17123	4
10898	ctg17124	7
10899	ctg17125	4
10900	ctg17126	5
10901	ctg17127	4
10902	ctg10693	4
10903	ctg17128	5
10904	ctg17129	6
10905	ctg17130	3
10906	ctg17131	4
10907	ctg17132	4
10908	ctg17133	3
10909	ctg17134	2
10910	ctg17135	3
10911	ctg17136	6
10912	ctg17137	3
10913	ctg10586	11
10914	ctg17138	3
10915	ctg398	2
10916	ctg17139	4
10917	ctg17140	2
10918	ctg19197	2
10919	ctg17141	4
10920	ctg17142	3
10921	ctg17143	5
10922	ctg17144	4
10923	ctg19054	2
10924	ctg17145	6
10925	ctg17146	4
10926	ctg17147	3
10927	ctg3148	8
10928	ctg17148	3
10929	ctg17149	3
10930	ctg17150	3
10931	ctg17151	3
10932	ctg17152	4
10933	ctg17153	7
10934	ctg6302	11
10935	ctg17154	3
10936	ctg17155	2
10937	ctg17156	2
10938	ctg17157	6
10939	ctg17158	3
10940	ctg10541	9
10941	ctg17159	2
10942	ctg11539	6
10943	ctg17160	4
10944	ctg17161	4
10945	ctg18054	4
10946	ctg17163	6
10947	ctg17164	4
10948	ctg17165	3
10949	ctg17166	2
10950	ctg17167	3
10951	ctg17168	4
10952	ctg10841	6
10953	ctg17169	2
10954	ctg17170	3
10955	ctg17171	5
10956	ctg17173	2
10957	ctg17174	3
10958	ctg17176	3
10959	ctg17177	4
10960	ctg17178	7
10961	ctg1065	4
10962	ctg17179	2
10963	ctg17180	3
10964	ctg17181	2
10965	ctg7438	4
10966	ctg17183	2
10967	ctg17184	2
10968	ctg17185	4
10969	ctg2143	9
10970	ctg17186	7
10971	ctg17187	5
10972	ctg9977	6
10973	ctg17188	3
10974	ctg17189	2
10975	ctg17190	5
10976	ctg17191	4
10977	ctg17193	3
10978	ctg17194	3
10979	ctg17195	3
10980	ctg17196	3
10981	ctg17197	4
10982	ctg17198	2
10983	ctg17200	2
10984	ctg17201	2
10985	ctg17202	4
10986	ctg17203	4
10987	ctg17204	3
10988	ctg17205	5
10989	ctg11128	7
10990	ctg17206	6
10991	ctg17207	6
10992	ctg17208	2
10993	ctg17209	3
10994	ctg17210	2
10995	ctg17211	5
10996	ctg17413	4
10997	ctg17212	3
10998	ctg17213	3
10999	ctg8784	6
11000	ctg17214	6
11001	ctg17215	6
11002	ctg17216	2
11003	ctg17217	2
11004	ctg17219	2
11005	ctg17220	2
11006	ctg17221	3
11007	ctg17222	2
11008	ctg17223	2
11009	ctg17224	3
11010	ctg17225	7
11011	ctg17226	2
11012	ctg2141	5
11013	ctg3750	11
11014	ctg17227	5
11015	ctg17228	3
11016	ctg17229	2
11017	ctg17230	4
11018	ctg17231	3
11019	ctg17232	3
11020	ctg17233	2
11021	ctg17234	4
11022	ctg17235	5
11023	ctg17236	2
11024	ctg17237	3
11025	ctg5608	2
11026	ctg17238	3
11027	ctg17239	2
11028	ctg17240	2
11029	ctg17241	3
11030	ctg17242	5
11031	ctg17243	2
11032	ctg17245	3
11033	ctg17246	5
11034	ctg17247	6
11035	ctg11669	6
11036	ctg17248	2
11037	ctg17249	2
11038	ctg17250	5
11039	ctg17251	2
11040	ctg17252	3
11041	ctg17253	2
11042	ctg17254	5
11043	ctg8390	8
11044	ctg17255	2
11045	ctg17256	2
11046	ctg17257	2
11047	ctg11462	5
11048	ctg17259	3
11049	ctg17260	4
11050	ctg17261	3
11051	ctg18009	3
11052	ctg17262	2
11053	ctg17263	2
11054	ctg9933	13
11055	ctg17264	4
11056	ctg17265	3
11057	ctg10768	5
11058	ctg377	4
11059	ctg8878	4
11060	ctg17267	3
11061	ctg19215	2
11062	ctg17269	5
11063	ctg17270	2
11064	ctg17271	2
11065	ctg17272	3
11066	ctg17273	2
11067	ctg17274	3
11068	ctg17275	3
11069	ctg17276	2
11070	ctg17277	7
11071	ctg17278	3
11072	ctg17279	5
11073	ctg17280	4
11074	ctg17281	3
11075	ctg5173	7
11076	ctg17282	2
11077	ctg17283	6
11078	ctg17284	2
11079	ctg17285	5
11080	ctg17286	6
11081	ctg17287	3
11082	ctg17288	2
11083	ctg17289	4
11084	ctg17290	4
11085	ctg17291	10
11086	ctg17292	3
11087	ctg17496	8
11088	ctg17293	4
11089	ctg17294	3
11090	ctg17296	3
11091	ctg17297	2
11092	ctg17298	3
11093	ctg17299	2
11094	ctg17300	3
11095	ctg17301	2
11096	ctg17302	4
11097	ctg17303	3
11098	ctg2700	7
11099	ctg17304	2
11100	ctg17305	3
11101	ctg17306	4
11102	ctg17307	3
11103	ctg17308	2
11104	ctg17309	2
11105	ctg17310	2
11106	ctg17311	2
11107	ctg17312	5
11108	ctg17313	4
11109	ctg17314	3
11110	ctg17315	4
11111	ctg11346	7
11112	ctg17316	2
11113	ctg17317	5
11114	ctg17318	2
11115	ctg17319	2
11116	ctg17320	3
11117	ctg17321	6
11118	ctg17322	4
11119	ctg17323	4
11120	ctg10769	6
11121	ctg17324	6
11122	ctg17325	3
11123	ctg17326	2
11124	ctg17328	4
11125	ctg17329	2
11126	ctg17330	6
11127	ctg17331	5
11128	ctg18943	2
11129	ctg17332	4
11130	ctg17333	3
11131	ctg17335	4
11132	ctg17336	5
11133	ctg17337	3
11134	ctg17338	2
11135	ctg19013	2
11136	ctg17339	7
11137	ctg17340	2
11138	ctg10781	13
11139	ctg17341	2
11140	ctg17342	3
11141	ctg17343	4
11142	ctg10391	3
11143	ctg18842	4
11144	ctg17345	3
11145	ctg17346	3
11146	ctg17347	2
11147	ctg18862	5
11148	ctg17348	3
11149	ctg17349	2
11150	ctg17350	2
11151	ctg17352	2
11152	ctg17353	2
11153	ctg17354	2
11154	ctg6133	10
11155	ctg17356	6
11156	ctg17357	2
11157	ctg17358	3
11158	ctg17359	3
11159	ctg17360	3
11160	ctg17361	2
11161	ctg17362	2
11162	ctg17363	4
11163	ctg17364	5
11164	ctg17365	3
11165	ctg17366	4
11166	ctg17367	4
11167	ctg19052	4
11168	ctg17368	2
11169	ctg17369	2
11170	ctg17370	3
11171	ctg17372	2
11172	ctg17373	2
11173	ctg17374	5
11174	ctg11752	4
11175	ctg17375	2
11176	ctg17376	3
11177	ctg10257	3
11178	ctg9905	8
11179	ctg17378	7
11180	ctg17379	2
11181	ctg4613	4
11182	ctg17380	2
11183	ctg17381	3
11184	ctg17382	2
11185	ctg17383	3
11186	ctg17384	5
11187	ctg17385	3
11188	ctg5545	12
11189	ctg17387	2
11190	ctg17388	5
11191	ctg17389	4
11192	ctg10808	7
11193	ctg17390	2
11194	ctg17391	2
11195	ctg17392	5
11196	ctg17393	3
11197	ctg17394	2
11198	ctg17395	2
11199	ctg7468	5
11200	ctg17396	3
11201	ctg17397	5
11202	ctg10622	7
11203	ctg17398	4
11204	ctg17399	3
11205	ctg17400	6
11206	ctg17401	3
11207	ctg17402	5
11208	ctg17403	3
11209	ctg17405	2
11210	ctg11388	5
11211	ctg17406	2
11212	ctg17407	3
11213	ctg17408	2
11214	ctg17409	2
11215	ctg17410	4
11216	ctg17411	2
11217	ctg17412	2
11218	ctg17414	2
11219	ctg17415	4
11220	ctg17416	4
11221	ctg17417	2
11222	ctg17418	5
11223	ctg11783	7
11224	ctg17419	2
11225	ctg17420	3
11226	ctg17421	2
11227	ctg17422	3
11228	ctg796	5
11229	ctg17424	2
11230	ctg11040	4
11231	ctg7961	2
11232	ctg19152	2
11233	ctg17425	3
11234	ctg17427	2
11235	ctg17428	2
11236	ctg1757	6
11237	ctg17429	3
11238	ctg11036	7
11239	ctg17430	2
11240	ctg17431	3
11241	ctg17432	2
11242	ctg17433	4
11243	ctg17434	2
11244	ctg17435	8
11245	ctg17436	2
11246	ctg17437	2
11247	ctg17438	4
11248	ctg17439	2
11249	ctg17440	4
11250	ctg17442	2
11251	ctg17443	6
11252	ctg17444	8
11253	ctg17445	3
11254	ctg17446	2
11255	ctg17447	2
11256	ctg17448	4
11257	ctg17449	4
11258	ctg17450	2
11259	ctg17451	3
11260	ctg7544	7
11261	ctg10132	4
11262	ctg11253	6
11263	ctg17452	4
11264	ctg17453	4
11265	ctg17454	2
11266	ctg17455	4
11267	ctg17456	3
11268	ctg17457	4
11269	ctg17458	3
11270	ctg17459	5
11271	ctg17460	2
11272	ctg6483	3
11273	ctg17461	3
11274	ctg17463	3
11275	ctg17464	4
11276	ctg17465	3
11277	ctg17466	6
11278	ctg18753	4
11279	ctg17467	6
11280	ctg3859	12
11281	ctg18699	2
11282	ctg17468	2
11283	ctg17469	3
11284	ctg17470	2
11285	ctg17471	2
11286	ctg17472	4
11287	ctg17473	5
11288	ctg17474	2
11289	ctg17475	6
11290	ctg17476	3
11291	ctg5	3
11292	ctg712	11
11293	ctg17477	2
11294	ctg17478	2
11295	ctg11650	5
11296	ctg2153	5
11297	ctg18051	4
11298	ctg17479	4
11299	ctg17480	2
11300	ctg17481	2
11301	ctg17482	2
11302	ctg10818	5
11303	ctg17483	3
11304	ctg17484	3
11305	ctg17485	8
11306	ctg17486	3
11307	ctg17487	2
11308	ctg18755	2
11309	ctg17488	2
11310	ctg17489	3
11311	ctg17490	2
11312	ctg17491	3
11313	ctg17492	4
11314	ctg17493	6
11315	ctg17494	2
11316	ctg17495	4
11317	ctg17497	4
11318	ctg17498	3
11319	ctg17499	4
11320	ctg17500	2
11321	ctg17501	2
11322	ctg17502	5
11323	ctg64	9
11324	ctg17503	3
11325	ctg17504	2
11326	ctg17505	2
11327	ctg3167	10
11328	ctg17506	2
11329	ctg17507	2
11330	ctg17508	4
11331	ctg17509	4
11332	ctg17510	2
11333	ctg17512	2
11334	ctg17513	2
11335	ctg17514	2
11336	ctg17515	8
11337	ctg17516	2
11338	ctg18130	4
11339	ctg2534	6
11340	ctg17517	4
11341	ctg11369	4
11342	ctg17518	4
11343	ctg5369	10
11344	ctg17519	3
11345	ctg17520	4
11346	ctg19193	2
11347	ctg17521	3
11348	ctg19042	3
11349	ctg17522	2
11350	ctg17523	2
11351	ctg17524	2
11352	ctg17525	2
11353	ctg17526	2
11354	ctg17527	2
11355	ctg17528	3
11356	ctg11146	2
11357	ctg10076	10
11358	ctg17529	2
11359	ctg17530	2
11360	ctg17531	6
11361	ctg17533	2
11362	ctg9559	4
11363	ctg17536	2
11364	ctg17537	2
11365	ctg17538	5
11366	ctg17539	2
11367	ctg17540	4
11368	ctg17542	2
11369	ctg17543	3
11370	ctg17544	8
11371	ctg17545	2
11372	ctg17546	4
11373	ctg17547	4
11374	ctg17548	5
11375	ctg17549	2
11376	ctg17550	5
11377	ctg10190	6
11378	ctg17551	2
11379	ctg17553	2
11380	ctg17555	3
11381	ctg17556	3
11382	ctg17557	8
11383	ctg17558	2
11384	ctg17559	2
11385	ctg17560	5
11386	ctg17561	4
11387	ctg17562	4
11388	ctg17563	4
11389	ctg17564	3
11390	ctg17565	2
11391	ctg17566	3
11392	ctg17567	2
11393	ctg17568	2
11394	ctg17569	2
11395	ctg17570	2
11396	ctg3438	4
11397	ctg17571	3
11398	ctg7657	7
11399	ctg17572	4
11400	ctg17573	2
11401	ctg17574	2
11402	ctg17575	6
11403	ctg17577	5
11404	ctg17578	2
11405	ctg17579	2
11406	ctg17580	3
11407	ctg11793	3
11408	ctg17582	4
11409	ctg17583	3
11410	ctg17584	2
11411	ctg17585	4
11412	ctg17587	3
11413	ctg17588	3
11414	ctg17589	2
11415	ctg10560	7
11416	ctg18213	2
11417	ctg17590	5
11418	ctg3752	6
11419	ctg17591	2
11420	ctg17592	2
11421	ctg10457	9
11422	ctg17593	4
11423	ctg17594	2
11424	ctg17595	4
11425	ctg17596	2
11426	ctg17597	2
11427	ctg17598	7
11428	ctg17599	5
11429	ctg7700	5
11430	ctg11759	5
11431	ctg17600	4
11432	ctg17708	3
11433	ctg18897	2
11434	ctg17601	2
11435	ctg17602	5
11436	ctg17603	2
11437	ctg10799	5
11438	ctg2515	3
11439	ctg17604	2
11440	ctg17605	2
11441	ctg17606	4
11442	ctg10765	6
11443	ctg17607	2
11444	ctg17609	3
11445	ctg17610	5
11446	ctg17611	4
11447	ctg17612	2
11448	ctg17613	4
11449	ctg18549	5
11450	ctg5516	7
11451	ctg17614	3
11452	ctg17615	2
11453	ctg17616	5
11454	ctg17617	5
11455	ctg17618	3
11456	ctg17619	3
11457	ctg17620	2
11458	ctg5592	7
11459	ctg17621	4
11460	ctg17622	2
11461	ctg17623	3
11462	ctg17624	2
11463	ctg17625	3
11464	ctg17626	3
11465	ctg837	10
11466	ctg17627	3
11467	ctg17628	4
11468	ctg17629	4
11469	ctg17630	5
11470	ctg17631	2
11471	ctg17632	3
11472	ctg17633	2
11473	ctg17634	3
11474	ctg18481	2
11475	ctg17635	2
11476	ctg17636	2
11477	ctg177	9
11478	ctg17637	2
11479	ctg17638	3
11480	ctg17639	4
11481	ctg17640	2
11482	ctg17641	3
11483	ctg17642	2
11484	ctg3925	3
11485	ctg17643	7
11486	ctg17644	2
11487	ctg17645	6
11488	ctg17646	3
11489	ctg17647	2
11490	ctg17648	3
11491	ctg17649	2
11492	ctg17650	6
11493	ctg11368	5
11494	ctg17651	2
11495	ctg11797	7
11496	ctg18033	2
11497	ctg17652	2
11498	ctg17653	5
11499	ctg17654	3
11500	ctg18912	2
11501	ctg17655	3
11502	ctg17656	2
11503	ctg17657	7
11504	ctg17658	5
11505	ctg17659	2
11506	ctg17660	4
11507	ctg17661	2
11508	ctg17662	5
11509	ctg17663	3
11510	ctg17664	2
11511	ctg11288	5
11512	ctg17665	5
11513	ctg17666	2
11514	ctg17667	2
11515	ctg18047	3
11516	ctg17668	2
11517	ctg17669	3
11518	ctg17670	4
11519	ctg17671	4
11520	ctg17672	4
11521	ctg17673	5
11522	ctg17674	8
11523	ctg17675	2
11524	ctg17676	6
11525	ctg17677	2
11526	ctg17678	5
11527	ctg17679	3
11528	ctg17680	3
11529	ctg17681	4
11530	ctg1990	4
11531	ctg17682	3
11532	ctg17683	2
11533	ctg17684	3
11534	ctg1707	4
11535	ctg17686	3
11536	ctg17687	2
11537	ctg17688	3
11538	ctg17689	3
11539	ctg11575	5
11540	ctg17690	3
11541	ctg17691	3
11542	ctg17692	3
11543	ctg17693	2
11544	ctg17694	2
11545	ctg17695	3
11546	ctg17696	4
11547	ctg17697	2
11548	ctg17698	3
11549	ctg17699	2
11550	ctg17700	4
11551	ctg17701	3
11552	ctg8568	9
11553	ctg17702	3
11554	ctg17703	4
11555	ctg17704	2
11556	ctg17705	2
11557	ctg17707	4
11558	ctg17709	3
11559	ctg17710	6
11560	ctg17711	4
11561	ctg1706	15
11562	ctg17714	4
11563	ctg17715	2
11564	ctg17716	3
11565	ctg17717	4
11566	ctg17718	5
11567	ctg17719	3
11568	ctg17721	2
11569	ctg17722	4
11570	ctg17723	4
11571	ctg18763	3
11572	ctg17724	4
11573	ctg17725	3
11574	ctg17726	4
11575	ctg17727	2
11576	ctg17728	5
11577	ctg9145	6
11578	ctg17729	6
11579	ctg17730	3
11580	ctg17731	2
11581	ctg17732	2
11582	ctg17733	2
11583	ctg18098	4
11584	ctg17734	2
11585	ctg17735	2
11586	ctg2656	6
11587	ctg17736	2
11588	ctg17737	2
11589	ctg17738	2
11590	ctg17739	2
11591	ctg17740	3
11592	ctg17741	5
11593	ctg17742	3
11594	ctg17743	2
11595	ctg17744	3
11596	ctg17745	3
11597	ctg17746	3
11598	ctg17747	2
11599	ctg17748	5
11600	ctg17749	2
11601	ctg17750	2
11602	ctg17751	4
11603	ctg17752	3
11604	ctg4553	4
11605	ctg17753	3
11606	ctg17754	4
11607	ctg17755	2
11608	ctg17756	3
11609	ctg17757	3
11610	ctg17760	3
11611	ctg17761	5
11612	ctg17762	3
11613	ctg2282	6
11614	ctg17763	3
11615	ctg17764	4
11616	ctg17765	3
11617	ctg17766	4
11618	ctg17767	4
11619	ctg17768	2
11620	ctg17769	3
11621	ctg17770	2
11622	ctg17771	2
11623	ctg17772	2
11624	ctg17773	2
11625	ctg17774	4
11626	ctg17775	3
11627	ctg17776	3
11628	ctg17777	4
11629	ctg10365	4
11630	ctg6619	9
11631	ctg17778	2
11632	ctg185	4
11633	ctg17779	3
11634	ctg17780	7
11635	ctg9287	5
11636	ctg17781	3
11637	ctg17782	5
11638	ctg17783	4
11639	ctg17784	3
11640	ctg17785	2
11641	ctg17786	6
11642	ctg17787	3
11643	ctg17788	2
11644	ctg17789	3
11645	ctg17790	2
11646	ctg17791	3
11647	ctg17792	2
11648	ctg17793	4
11649	ctg17794	2
11650	ctg17795	3
11651	ctg17796	2
11652	ctg11046	6
11653	ctg17797	3
11654	ctg17799	3
11655	ctg17800	3
11656	ctg17801	3
11657	ctg17802	8
11658	ctg17803	6
11659	ctg17804	3
11660	ctg17805	5
11661	ctg17806	2
11662	ctg17807	3
11663	ctg17808	2
11664	ctg17809	5
11665	ctg17810	3
11666	ctg17811	2
11667	ctg17812	3
11668	ctg17813	5
11669	ctg17814	2
11670	ctg6513	6
11671	ctg17815	4
11672	ctg17816	2
11673	ctg17817	2
11674	ctg17818	3
11675	ctg17819	5
11676	ctg17821	6
11677	ctg17822	2
11678	ctg17823	3
11679	ctg17824	2
11680	ctg17825	3
11681	ctg17826	3
11682	ctg17827	2
11683	ctg17828	2
11684	ctg11749	3
11685	ctg17829	3
11686	ctg17830	3
11687	ctg17831	4
11688	ctg17832	5
11689	ctg10523	2
11690	ctg17833	2
11691	ctg17834	4
11692	ctg17835	2
11693	ctg17836	2
11694	ctg3226	5
11695	ctg17837	2
11696	ctg17838	5
11697	ctg17839	3
11698	ctg17840	4
11699	ctg17841	2
11700	ctg18927	2
11701	ctg17842	4
11702	ctg17843	3
11703	ctg18955	2
11704	ctg5083	5
11705	ctg17844	4
11706	ctg17845	2
11707	ctg17846	2
11708	ctg10831	8
11709	ctg17848	3
11710	ctg17849	6
11711	ctg17850	3
11712	ctg6119	5
11713	ctg17852	3
11714	ctg17853	2
11715	ctg17854	2
11716	ctg17855	4
11717	ctg17856	3
11718	ctg17857	2
11719	ctg10036	6
11720	ctg17858	3
11721	ctg17859	2
11722	ctg17860	2
11723	ctg18158	3
11724	ctg17862	2
11725	ctg10290	4
11726	ctg17863	2
11727	ctg17864	3
11728	ctg17865	6
11729	ctg17866	2
11730	ctg17867	2
11731	ctg17868	2
11732	ctg17869	2
11733	ctg17870	5
11734	ctg17871	2
11735	ctg17872	2
11736	ctg4594	13
11737	ctg17873	2
11738	ctg17874	3
11739	ctg11571	6
11740	ctg2808	9
11741	ctg17875	4
11742	ctg17877	3
11743	ctg17878	2
11744	ctg17879	4
11745	ctg17880	3
11746	ctg17881	2
11747	ctg17882	3
11748	ctg17883	4
11749	ctg17884	4
11750	ctg17885	4
11751	ctg17886	2
11752	ctg17887	3
11753	ctg17888	3
11754	ctg17889	4
11755	ctg17890	2
11756	ctg17891	4
11757	ctg17893	2
11758	ctg17895	2
11759	ctg10003	4
11760	ctg17896	2
11761	ctg17897	3
11762	ctg17898	2
11763	ctg17899	3
11764	ctg1124	6
11765	ctg17901	5
11766	ctg17902	2
11767	ctg17903	4
11768	ctg17904	6
11769	ctg17905	2
11770	ctg17906	2
11771	ctg17907	2
11772	ctg17908	4
11773	ctg17909	3
11774	ctg17910	3
11775	ctg17911	5
11776	ctg17912	4
11777	ctg1123	4
11778	ctg17913	2
11779	ctg17914	4
11780	ctg18570	2
11781	ctg17915	5
11782	ctg17916	2
11783	ctg17917	2
11784	ctg17918	3
11785	ctg17919	2
11786	ctg7685	4
11787	ctg17920	3
11788	ctg17921	6
11789	ctg17922	3
11790	ctg10989	3
11791	ctg17923	2
11792	ctg17924	4
11793	ctg17925	4
11794	ctg17926	3
11795	ctg17927	4
11796	ctg17928	3
11797	ctg9926	8
11798	ctg18238	6
11799	ctg17929	4
11800	ctg17930	3
11801	ctg17931	2
11802	ctg17932	3
11803	ctg17933	2
11804	ctg17934	2
11805	ctg17935	2
11806	ctg17936	2
11807	ctg17937	2
11808	ctg1960	2
11809	ctg17938	3
11810	ctg17939	2
11811	ctg17941	2
11812	ctg17942	4
11813	ctg17943	2
11814	ctg17944	2
11815	ctg17945	2
11816	ctg770	5
11817	ctg17946	3
11818	ctg17947	2
11819	ctg17948	2
11820	ctg17949	2
11821	ctg17950	3
11822	ctg17951	2
11823	ctg17952	2
11824	ctg19165	2
11825	ctg17953	2
11826	ctg17954	3
11827	ctg17955	2
11828	ctg17956	4
11829	ctg17957	2
11830	ctg17958	3
11831	ctg17959	3
11832	ctg17960	6
11833	ctg8428	4
11834	ctg17961	4
11835	ctg17962	2
11836	ctg17963	3
11837	ctg17964	2
11838	ctg17965	3
11839	ctg17966	4
11840	ctg17967	2
11841	ctg11191	3
11842	ctg17968	2
11843	ctg17969	3
11844	ctg17970	3
11845	ctg3257	5
11846	ctg17971	2
11847	ctg17972	8
11848	ctg17973	2
11849	ctg17974	2
11850	ctg17975	4
11851	ctg17976	3
11852	ctg3047	4
11853	ctg17978	4
11854	ctg17979	2
11855	ctg17980	3
11856	ctg17981	3
11857	ctg17982	3
11858	ctg17983	3
11859	ctg17984	2
11860	ctg17985	3
11861	ctg5215	5
11862	ctg10728	4
11863	ctg17986	4
11864	ctg17987	4
11865	ctg17988	3
11866	ctg17990	3
11867	ctg17991	2
11868	ctg17992	3
11869	ctg17993	2
11870	ctg17994	3
11871	ctg17995	2
11872	ctg17996	2
11873	ctg18482	3
11874	ctg17997	3
11875	ctg17998	3
11876	ctg17999	2
11877	ctg18000	3
11878	ctg18001	3
11879	ctg6626	7
11880	ctg18002	5
11881	ctg18003	3
11882	ctg18004	2
11883	ctg18005	4
11884	ctg18006	2
11885	ctg18007	3
11886	ctg18008	4
11887	ctg18010	2
11888	ctg18011	3
11889	ctg18012	2
11890	ctg18013	2
11891	ctg18014	2
11892	ctg18454	4
11893	ctg18015	2
11894	ctg18016	5
11895	ctg18017	2
11896	ctg18018	2
11897	ctg18019	2
11898	ctg18747	2
11899	ctg18020	2
11900	ctg18021	3
11901	ctg18022	3
11902	ctg18202	2
11903	ctg18023	2
11904	ctg6563	6
11905	ctg18560	6
11906	ctg18024	2
11907	ctg18025	7
11908	ctg18026	4
11909	ctg18027	2
11910	ctg18028	3
11911	ctg18029	4
11912	ctg18031	4
11913	ctg18032	4
11914	ctg18034	2
11915	ctg18036	2
11916	ctg18037	3
11917	ctg18038	4
11918	ctg18039	4
11919	ctg18040	4
11920	ctg18041	2
11921	ctg18042	3
11922	ctg18043	2
11923	ctg18044	4
11924	ctg18045	2
11925	ctg18046	2
11926	ctg1339	4
11927	ctg18048	4
11928	ctg18049	2
11929	ctg18050	2
11930	ctg11302	5
11931	ctg18052	2
11932	ctg18053	3
11933	ctg18055	3
11934	ctg11647	5
11935	ctg18056	2
11936	ctg18057	2
11937	ctg18058	2
11938	ctg18059	2
11939	ctg18060	3
11940	ctg2273	4
11941	ctg18062	3
11942	ctg18063	2
11943	ctg18064	4
11944	ctg18065	2
11945	ctg18066	2
11946	ctg18067	2
11947	ctg18068	2
11948	ctg1262	2
11949	ctg18069	3
11950	ctg18070	2
11951	ctg18071	2
11952	ctg18072	4
11953	ctg18073	3
11954	ctg18074	2
11955	ctg18075	2
11956	ctg18076	3
11957	ctg18077	2
11958	ctg18078	2
11959	ctg18079	2
11960	ctg18080	2
11961	ctg18081	2
11962	ctg18082	3
11963	ctg18083	2
11964	ctg18084	2
11965	ctg18085	5
11966	ctg18086	2
11967	ctg18087	3
11968	ctg18088	8
11969	ctg18089	2
11970	ctg10934	7
11971	ctg18090	4
11972	ctg18091	2
11973	ctg18092	2
11974	ctg18093	4
11975	ctg18094	3
11976	ctg18095	2
11977	ctg18096	2
11978	ctg18097	5
11979	ctg18099	2
11980	ctg18100	2
11981	ctg18101	2
11982	ctg18102	2
11983	ctg18103	2
11984	ctg18104	3
11985	ctg18105	3
11986	ctg18106	4
11987	ctg18108	7
11988	ctg11509	5
11989	ctg18109	4
11990	ctg18110	3
11991	ctg18111	2
11992	ctg18112	2
11993	ctg18113	2
11994	ctg18114	2
11995	ctg18804	4
11996	ctg19075	4
11997	ctg18115	3
11998	ctg18116	2
11999	ctg18117	3
12000	ctg18118	6
12001	ctg18119	2
12002	ctg18120	2
12003	ctg18121	4
12004	ctg18122	3
12005	ctg10166	4
12006	ctg18123	2
12007	ctg18124	3
12008	ctg18125	2
12009	ctg18126	3
12010	ctg18127	3
12011	ctg18128	2
12012	ctg18129	2
12013	ctg18131	3
12014	ctg19164	3
12015	ctg7707	4
12016	ctg18132	2
12017	ctg18134	3
12018	ctg18135	2
12019	ctg18136	4
12020	ctg18137	3
12021	ctg18139	2
12022	ctg18140	2
12023	ctg7387	2
12024	ctg18141	2
12025	ctg19211	4
12026	ctg18142	2
12027	ctg18143	4
12028	ctg18144	3
12029	ctg18146	4
12030	ctg18147	2
12031	ctg541	5
12032	ctg18148	3
12033	ctg18149	2
12034	ctg18201	3
12035	ctg18150	2
12036	ctg18151	2
12037	ctg18152	3
12038	ctg11398	3
12039	ctg18153	3
12040	ctg18154	2
12041	ctg18155	2
12042	ctg18156	2
12043	ctg7824	7
12044	ctg18157	3
12045	ctg18159	2
12046	ctg18160	2
12047	ctg18161	2
12048	ctg18162	2
12049	ctg18163	3
12050	ctg18165	4
12051	ctg9051	12
12052	ctg18166	4
12053	ctg18167	4
12054	ctg18168	3
12055	ctg18169	6
12056	ctg18170	5
12057	ctg18171	5
12058	ctg18172	2
12059	ctg18516	4
12060	ctg18173	3
12061	ctg18174	3
12062	ctg18175	2
12063	ctg18176	2
12064	ctg18177	2
12065	ctg19217	2
12066	ctg18180	2
12067	ctg18181	2
12068	ctg18182	2
12069	ctg18183	3
12070	ctg18184	2
12071	ctg198	2
12072	ctg18185	2
12073	ctg18186	5
12074	ctg18187	2
12075	ctg18188	2
12076	ctg18189	3
12077	ctg18190	2
12078	ctg18191	2
12079	ctg11349	7
12080	ctg18192	4
12081	ctg18193	4
12082	ctg18194	2
12083	ctg18464	2
12084	ctg18195	4
12085	ctg18196	2
12086	ctg18197	3
12087	ctg18198	3
12088	ctg18199	3
12089	ctg18200	2
12090	ctg19156	2
12091	ctg10032	4
12092	ctg18203	2
12093	ctg18204	3
12094	ctg11043	4
12095	ctg18205	3
12096	ctg18207	3
12097	ctg10033	11
12098	ctg18208	2
12099	ctg18209	4
12100	ctg18210	3
12101	ctg18211	2
12102	ctg18212	2
12103	ctg19155	4
12104	ctg18214	2
12105	ctg18215	3
12106	ctg18216	4
12107	ctg18217	2
12108	ctg18218	2
12109	ctg18219	4
12110	ctg18220	2
12111	ctg18221	2
12112	ctg18222	2
12113	ctg18223	3
12114	ctg18224	3
12115	ctg18225	3
12116	ctg10139	10
12117	ctg18226	4
12118	ctg18227	3
12119	ctg18228	2
12120	ctg18229	2
12121	ctg18230	3
12122	ctg18231	2
12123	ctg18232	2
12124	ctg18233	2
12125	ctg18234	4
12126	ctg18236	3
12127	ctg1665	4
12128	ctg18237	2
12129	ctg18241	2
12130	ctg18242	2
12131	ctg18243	2
12132	ctg18244	4
12133	ctg18245	3
12134	ctg18247	2
12135	ctg18249	2
12136	ctg18250	2
12137	ctg18251	2
12138	ctg18252	3
12139	ctg18253	3
12140	ctg747	6
12141	ctg5248	2
12142	ctg18254	4
12143	ctg18255	3
12144	ctg18256	2
12145	ctg18258	3
12146	ctg18259	3
12147	ctg18260	2
12148	ctg18261	2
12149	ctg18262	4
12150	ctg18263	2
12151	ctg18264	3
12152	ctg18265	2
12153	ctg18266	3
12154	ctg18267	5
12155	ctg18767	4
12156	ctg18268	2
12157	ctg18269	2
12158	ctg18270	2
12159	ctg19150	2
12160	ctg18563	3
12161	ctg18271	3
12162	ctg19154	3
12163	ctg18272	2
12164	ctg18273	4
12165	ctg18274	2
12166	ctg18275	2
12167	ctg18276	3
12168	ctg18277	2
12169	ctg18278	2
12170	ctg18279	3
12171	ctg18280	2
12172	ctg18281	2
12173	ctg18282	4
12174	ctg18283	2
12175	ctg18284	2
12176	ctg18285	2
12177	ctg18286	2
12178	ctg18287	4
12179	ctg18288	2
12180	ctg18289	2
12181	ctg18290	3
12182	ctg18291	2
12183	ctg18292	2
12184	ctg18293	5
12185	ctg18294	3
12186	ctg18295	2
12187	ctg18296	7
12188	ctg18297	3
12189	ctg18298	3
12190	ctg18299	3
12191	ctg18300	3
12192	ctg18460	3
12193	ctg18301	2
12194	ctg18302	2
12195	ctg18303	2
12196	ctg18304	2
12197	ctg18305	2
12198	ctg18306	2
12199	ctg18307	2
12200	ctg18308	2
12201	ctg18309	2
12202	ctg18310	3
12203	ctg18311	4
12204	ctg19047	2
12205	ctg18314	3
12206	ctg18315	2
12207	ctg18316	2
12208	ctg18317	2
12209	ctg18318	2
12210	ctg18319	2
12211	ctg18320	2
12212	ctg18321	3
12213	ctg18322	3
12214	ctg18323	3
12215	ctg18324	3
12216	ctg18372	3
12217	ctg18325	4
12218	ctg18745	3
12219	ctg18326	5
12220	ctg18327	2
12221	ctg18328	2
12222	ctg18329	5
12223	ctg18330	3
12224	ctg18331	2
12225	ctg18332	2
12226	ctg18333	3
12227	ctg18334	2
12228	ctg18335	2
12229	ctg18336	2
12230	ctg18337	3
12231	ctg18338	2
12232	ctg18339	3
12233	ctg18340	4
12234	ctg18341	2
12235	ctg18342	4
12236	ctg18343	3
12237	ctg18344	2
12238	ctg18345	2
12239	ctg18346	2
12240	ctg18347	2
12241	ctg18349	2
12242	ctg18350	2
12243	ctg18351	2
12244	ctg18352	4
12245	ctg18353	3
12246	ctg18756	2
12247	ctg18354	2
12248	ctg18355	2
12249	ctg18357	2
12250	ctg18358	2
12251	ctg18359	5
12252	ctg18360	2
12253	ctg18361	2
12254	ctg18362	2
12255	ctg18363	6
12256	ctg18364	2
12257	ctg18365	5
12258	ctg18366	3
12259	ctg18367	2
12260	ctg954	4
12261	ctg18369	2
12262	ctg18370	3
12263	ctg18371	3
12264	ctg18373	4
12265	ctg18374	2
12266	ctg18375	2
12267	ctg18376	4
12268	ctg18377	2
12269	ctg18378	3
12270	ctg18379	3
12271	ctg18380	2
12272	ctg18381	2
12273	ctg18382	2
12274	ctg18383	2
12275	ctg18384	3
12276	ctg18385	3
12277	ctg18386	2
12278	ctg18388	2
12279	ctg18389	3
12280	ctg18390	2
12281	ctg18391	2
12282	ctg18392	3
12283	ctg18393	2
12284	ctg18394	2
12285	ctg18395	2
12286	ctg18396	2
12287	ctg18397	2
12288	ctg18399	2
12289	ctg18401	2
12290	ctg18402	3
12291	ctg18403	2
12292	ctg18404	2
12293	ctg18405	2
12294	ctg18406	3
12295	ctg18407	3
12296	ctg18708	4
12297	ctg18408	2
12298	ctg18409	2
12299	ctg18968	2
12300	ctg18410	5
12301	ctg18411	2
12302	ctg11343	7
12303	ctg18412	2
12304	ctg3842	5
12305	ctg18413	2
12306	ctg8311	5
12307	ctg18414	2
12308	ctg19038	3
12309	ctg18415	2
12310	ctg18416	4
12311	ctg18417	2
12312	ctg18418	5
12313	ctg11190	6
12314	ctg18421	2
12315	ctg18422	5
12316	ctg18423	2
12317	ctg18424	2
12318	ctg1966	4
12319	ctg18425	3
12320	ctg18426	2
12321	ctg18427	2
12322	ctg18428	3
12323	ctg18429	2
12324	ctg18430	2
12325	ctg18431	3
12326	ctg18433	2
12327	ctg18435	2
12328	ctg18436	2
12329	ctg18437	2
12330	ctg18438	3
12331	ctg18439	2
12332	ctg18440	3
12333	ctg18441	2
12334	ctg18442	4
12335	ctg18443	3
12336	ctg18444	2
12337	ctg18445	3
12338	ctg18446	2
12339	ctg18447	2
12340	ctg18448	3
12341	ctg18449	2
12342	ctg18772	4
12343	ctg18450	2
12344	ctg18451	4
12345	ctg18452	2
12346	ctg18453	2
12347	ctg18455	3
12348	ctg18456	3
12349	ctg18457	6
12350	ctg18458	2
12351	ctg18459	3
12352	ctg19144	2
12353	ctg18461	4
12354	ctg18462	2
12355	ctg18463	2
12356	ctg18465	2
12357	ctg18466	3
12358	ctg18467	2
12359	ctg8063	5
12360	ctg11255	6
12361	ctg18468	2
12362	ctg18469	2
12363	ctg18470	3
12364	ctg18471	2
12365	ctg18472	4
12366	ctg3672	5
12367	ctg18473	2
12368	ctg18474	4
12369	ctg18475	2
12370	ctg18476	4
12371	ctg18477	5
12372	ctg18478	2
12373	ctg19137	3
12374	ctg18479	4
12375	ctg18480	3
12376	ctg18483	3
12377	ctg18484	2
12378	ctg18486	2
12379	ctg18487	3
12380	ctg18488	3
12381	ctg18489	3
12382	ctg18491	4
12383	ctg18492	3
12384	ctg18493	3
12385	ctg18494	2
12386	ctg18495	2
12387	ctg19018	4
12388	ctg18496	2
12389	ctg18497	3
12390	ctg18498	3
12391	ctg8948	7
12392	ctg18499	2
12393	ctg18500	2
12394	ctg10291	3
12395	ctg18502	2
12396	ctg18503	2
12397	ctg18504	3
12398	ctg18505	5
12399	ctg18506	4
12400	ctg18507	2
12401	ctg18508	6
12402	ctg18509	4
12403	ctg18510	6
12404	ctg18511	3
12405	ctg18512	2
12406	ctg18513	2
12407	ctg18514	2
12408	ctg18515	3
12409	ctg18517	3
12410	ctg18518	3
12411	ctg18519	2
12412	ctg18520	4
12413	ctg18521	3
12414	ctg18522	4
12415	ctg18524	3
12416	ctg18525	3
12417	ctg19216	2
12418	ctg18527	2
12419	ctg18579	2
12420	ctg18528	2
12421	ctg18529	3
12422	ctg18530	3
12423	ctg18531	2
12424	ctg18533	2
12425	ctg18534	2
12426	ctg18535	2
12427	ctg18536	2
12428	ctg2505	6
12429	ctg18537	2
12430	ctg18538	2
12431	ctg18539	3
12432	ctg18541	3
12433	ctg18542	2
12434	ctg18543	2
12435	ctg18544	2
12436	ctg18545	3
12437	ctg18546	3
12438	ctg18548	5
12439	ctg18550	2
12440	ctg18551	2
12441	ctg18552	4
12442	ctg18553	3
12443	ctg18554	5
12444	ctg1522	5
12445	ctg18556	2
12446	ctg18557	2
12447	ctg18561	2
12448	ctg18562	3
12449	ctg18564	2
12450	ctg18565	5
12451	ctg18566	2
12452	ctg18568	3
12453	ctg18569	2
12454	ctg18571	2
12455	ctg18572	3
12456	ctg18573	2
12457	ctg18574	2
12458	ctg18575	2
12459	ctg18750	2
12460	ctg18576	2
12461	ctg18578	3
12462	ctg18621	6
12463	ctg19214	2
12464	ctg18580	2
12465	ctg18581	3
12466	ctg18582	2
12467	ctg18583	3
12468	ctg18584	2
12469	ctg18585	2
12470	ctg18586	3
12471	ctg18587	2
12472	ctg18588	2
12473	ctg18589	2
12474	ctg18590	3
12475	ctg18591	2
12476	ctg18592	5
12477	ctg18594	2
12478	ctg18595	4
12479	ctg18596	2
12480	ctg18597	2
12481	ctg18598	3
12482	ctg18599	4
12483	ctg18600	4
12484	ctg18601	2
12485	ctg18602	3
12486	ctg18603	4
12487	ctg10245	3
12488	ctg18604	5
12489	ctg18605	2
12490	ctg18606	3
12491	ctg18607	3
12492	ctg18608	2
12493	ctg19145	3
12494	ctg18609	3
12495	ctg18610	2
12496	ctg18611	2
12497	ctg18612	2
12498	ctg18613	2
12499	ctg18614	2
12500	ctg18615	2
12501	ctg18616	2
12502	ctg18617	3
12503	ctg19116	3
12504	ctg18618	3
12505	ctg18619	2
12506	ctg18620	4
12507	ctg18622	3
12508	ctg18623	3
12509	ctg18624	2
12510	ctg18625	3
12511	ctg18626	2
12512	ctg18627	2
12513	ctg18628	3
12514	ctg18629	2
12515	ctg18630	2
12516	ctg18631	2
12517	ctg18632	3
12518	ctg18633	2
12519	ctg18634	3
12520	ctg18635	4
12521	ctg18636	6
12522	ctg18637	3
12523	ctg18638	3
12524	ctg18639	2
12525	ctg19233	2
12526	ctg18640	2
12527	ctg18641	2
12528	ctg18642	3
12529	ctg18643	4
12530	ctg18644	4
12531	ctg18645	2
12532	ctg1560	3
12533	ctg18646	2
12534	ctg18647	3
12535	ctg18649	3
12536	ctg18651	3
12537	ctg18652	2
12538	ctg18653	2
12539	ctg18654	3
12540	ctg18655	2
12541	ctg18656	2
12542	ctg18657	4
12543	ctg18658	2
12544	ctg8152	3
12545	ctg18659	2
12546	ctg18660	2
12547	ctg18661	2
12548	ctg18662	2
12549	ctg18663	5
12550	ctg18665	4
12551	ctg18666	2
12552	ctg18667	2
12553	ctg18668	3
12554	ctg18669	2
12555	ctg18670	3
12556	ctg18672	4
12557	ctg18673	6
12558	ctg18674	2
12559	ctg1968	5
12560	ctg18676	3
12561	ctg18677	3
12562	ctg18678	3
12563	ctg18679	2
12564	ctg18680	3
12565	ctg18681	2
12566	ctg18682	3
12567	ctg18683	3
12568	ctg18684	4
12569	ctg18685	3
12570	ctg18686	3
12571	ctg18687	2
12572	ctg18688	2
12573	ctg18689	2
12574	ctg18690	3
12575	ctg19218	2
12576	ctg18691	2
12577	ctg18692	3
12578	ctg18693	2
12579	ctg18694	2
12580	ctg18695	2
12581	ctg18696	2
12582	ctg18697	2
12583	ctg18698	3
12584	ctg18700	2
12585	ctg19033	3
12586	ctg18701	2
12587	ctg18702	2
12588	ctg18703	3
12589	ctg18704	3
12590	ctg18705	2
12591	ctg18706	4
12592	ctg18707	4
12593	ctg18709	2
12594	ctg18710	3
12595	ctg18711	5
12596	ctg18712	3
12597	ctg18713	2
12598	ctg18714	2
12599	ctg18715	3
12600	ctg18716	2
12601	ctg18717	3
12602	ctg18718	2
12603	ctg18719	2
12604	ctg18720	2
12605	ctg18721	2
12606	ctg18722	4
12607	ctg18723	2
12608	ctg18724	4
12609	ctg18725	2
12610	ctg18726	2
12611	ctg18727	7
12612	ctg18728	3
12613	ctg18729	4
12614	ctg18730	3
12615	ctg18732	4
12616	ctg18733	4
12617	ctg19057	2
12618	ctg18734	2
12619	ctg18735	3
12620	ctg18736	2
12621	ctg18737	2
12622	ctg18738	3
12623	ctg18739	2
12624	ctg18740	3
12625	ctg18741	2
12626	ctg18742	4
12627	ctg18743	3
12628	ctg18744	2
12629	ctg18746	2
12630	ctg18751	2
12631	ctg18752	2
12632	ctg18921	4
12633	ctg19159	5
12634	ctg18758	3
12635	ctg18759	3
12636	ctg18760	2
12637	ctg18761	2
12638	ctg18762	3
12639	ctg18764	3
12640	ctg18765	3
12641	ctg18766	2
12642	ctg18768	2
12643	ctg18769	2
12644	ctg18770	3
12645	ctg19181	3
12646	ctg18771	2
12647	ctg18773	2
12648	ctg18774	2
12649	ctg18775	3
12650	ctg18776	2
12651	ctg18777	2
12652	ctg19016	4
12653	ctg18778	2
12654	ctg18779	2
12655	ctg18780	2
12656	ctg18781	2
12657	ctg18782	2
12658	ctg18783	2
12659	ctg18784	3
12660	ctg18785	4
12661	ctg18786	2
12662	ctg18787	2
12663	ctg18788	2
12664	ctg18789	2
12665	ctg18790	3
12666	ctg18791	2
12667	ctg18792	2
12668	ctg18793	2
12669	ctg18794	2
12670	ctg18795	2
12671	ctg18796	3
12672	ctg18797	2
12673	ctg18798	3
12674	ctg18799	2
12675	ctg18800	2
12676	ctg18801	2
12677	ctg18802	2
12678	ctg18803	3
12679	ctg18805	2
12680	ctg18806	2
12681	ctg18807	2
12682	ctg18808	2
12683	ctg6194	4
12684	ctg18809	2
12685	ctg18811	2
12686	ctg606	4
12687	ctg18812	2
12688	ctg18813	3
12689	ctg18814	2
12690	ctg18815	2
12691	ctg18817	5
12692	ctg18818	2
12693	ctg7636	4
12694	ctg18819	2
12695	ctg18821	4
12696	ctg18822	3
12697	ctg18823	2
12698	ctg11107	3
12699	ctg18824	3
12700	ctg18825	3
12701	ctg18826	2
12702	ctg18827	3
12703	ctg18829	2
12704	ctg18830	2
12705	ctg217	6
12706	ctg18831	2
12707	ctg18834	2
12708	ctg18835	2
12709	ctg18836	2
12710	ctg18837	2
12711	ctg18838	2
12712	ctg18839	2
12713	ctg18840	2
12714	ctg18841	2
12715	ctg18843	2
12716	ctg18844	3
12717	ctg18845	3
12718	ctg18914	2
12719	ctg18846	2
12720	ctg18847	2
12721	ctg18848	2
12722	ctg18849	2
12723	ctg18850	2
12724	ctg18851	2
12725	ctg18852	2
12726	ctg11566	3
12727	ctg18854	3
12728	ctg18855	2
12729	ctg18856	4
12730	ctg18857	2
12731	ctg18858	2
12732	ctg18859	2
12733	ctg18860	2
12734	ctg18861	2
12735	ctg19228	2
12736	ctg18863	3
12737	ctg18864	2
12738	ctg18865	2
12739	ctg18866	2
12740	ctg18868	4
12741	ctg18869	2
12742	ctg18870	2
12743	ctg18871	2
12744	ctg18872	2
12745	ctg18873	2
12746	ctg18874	2
12747	ctg18875	3
12748	ctg18876	2
12749	ctg18877	2
12750	ctg18878	3
12751	ctg18879	2
12752	ctg18880	3
12753	ctg18881	2
12754	ctg18882	4
12755	ctg18883	2
12756	ctg18884	2
12757	ctg18885	2
12758	ctg18886	3
12759	ctg18887	2
12760	ctg18888	2
12761	ctg18889	2
12762	ctg18891	2
12763	ctg18972	2
12764	ctg18892	3
12765	ctg18893	2
12766	ctg19237	3
12767	ctg18894	2
12768	ctg18895	3
12769	ctg18896	2
12770	ctg18898	2
12771	ctg18899	2
12772	ctg18900	2
12773	ctg19019	3
12774	ctg18901	3
12775	ctg18902	2
12776	ctg18903	2
12777	ctg18904	2
12778	ctg18905	4
12779	ctg18906	3
12780	ctg18907	2
12781	ctg18909	3
12782	ctg18910	2
12783	ctg18911	2
12784	ctg18913	4
12785	ctg18915	2
12786	ctg18916	2
12787	ctg18917	3
12788	ctg18918	2
12789	ctg18919	2
12790	ctg18920	3
12791	ctg18922	2
12792	ctg18923	3
12793	ctg18924	3
12794	ctg18925	2
12795	ctg18926	3
12796	ctg18928	2
12797	ctg18929	2
12798	ctg18930	2
12799	ctg18931	2
12800	ctg19173	3
12801	ctg18932	2
12802	ctg18933	2
12803	ctg18934	3
12804	ctg18935	3
12805	ctg18936	2
12806	ctg9919	4
12807	ctg18937	3
12808	ctg18938	2
12809	ctg18939	2
12810	ctg18940	4
12811	ctg18941	2
12812	ctg18942	2
12813	ctg18944	2
12814	ctg18945	2
12815	ctg18946	2
12816	ctg18947	2
12817	ctg18948	2
12818	ctg18949	2
12819	ctg18950	2
12820	ctg18951	2
12821	ctg18952	2
12822	ctg18953	2
12823	ctg18954	2
12824	ctg10392	5
12825	ctg18956	2
12826	ctg18957	2
12827	ctg18959	2
12828	ctg18960	2
12829	ctg18961	3
12830	ctg18962	2
12831	ctg18963	2
12832	ctg18964	2
12833	ctg18965	2
12834	ctg18966	3
12835	ctg18967	5
12836	ctg18969	2
12837	ctg18971	2
12838	ctg379	4
12839	ctg18975	2
12840	ctg18976	2
12841	ctg18977	2
12842	ctg18978	2
12843	ctg9519	2
12844	ctg18981	2
12845	ctg9343	5
12846	ctg18982	2
12847	ctg18983	3
12848	ctg18984	3
12849	ctg18985	2
12850	ctg18986	2
12851	ctg18987	3
12852	ctg18988	2
12853	ctg18989	2
12854	ctg18990	2
12855	ctg18991	2
12856	ctg18992	2
12857	ctg18993	2
12858	ctg18995	3
12859	ctg18996	2
12860	ctg18997	3
12861	ctg19028	2
12862	ctg18998	2
12863	ctg18999	2
12864	ctg19000	2
12865	ctg19001	2
12866	ctg19002	2
12867	ctg19003	2
12868	ctg19004	2
12869	ctg19005	3
12870	ctg19006	3
12871	ctg19007	2
12872	ctg19008	2
12873	ctg19009	2
12874	ctg19010	2
12875	ctg19012	2
12876	ctg19014	3
12877	ctg19015	3
12878	ctg19017	2
12879	ctg19020	2
12880	ctg19021	2
12881	ctg19022	2
12882	ctg19023	3
12883	ctg19024	2
12884	ctg19026	2
12885	ctg19027	3
12886	ctg19029	2
12887	ctg19030	2
12888	ctg19032	2
12889	ctg19034	2
12890	ctg19035	2
12891	ctg19036	2
12892	ctg19037	2
12893	ctg19039	3
12894	ctg19040	2
12895	ctg19041	2
12896	ctg19043	2
12897	ctg19044	2
12898	ctg19045	2
12899	ctg19046	2
12900	ctg19049	2
12901	ctg19050	2
12902	ctg19051	3
12903	ctg19053	2
12904	ctg19055	2
12905	ctg19056	3
12906	ctg19058	2
12907	ctg19059	2
12908	ctg19060	2
12909	ctg19061	2
12910	ctg19062	2
12911	ctg19063	2
12912	ctg19064	2
12913	ctg19065	2
12914	ctg19110	2
12915	ctg19066	2
12916	ctg19068	2
12917	ctg19069	2
12918	ctg19071	2
12919	ctg19072	2
12920	ctg19073	2
12921	ctg19074	2
12922	ctg19076	2
12923	ctg19077	2
12924	ctg19078	5
12925	ctg19079	2
12926	ctg19080	2
12927	ctg19081	2
12928	ctg19082	2
12929	ctg19083	3
12930	ctg19084	2
12931	ctg19085	2
12932	ctg19086	3
12933	ctg19088	2
12934	ctg19089	2
12935	ctg19090	2
12936	ctg19091	2
12937	ctg19092	2
12938	ctg19093	2
12939	ctg19094	2
12940	ctg19095	2
12941	ctg19099	2
12942	ctg19101	2
12943	ctg19102	2
12944	ctg19103	2
12945	ctg19104	2
12946	ctg19105	3
12947	ctg19106	2
12948	ctg19107	2
12949	ctg19108	2
12950	ctg19109	2
12951	ctg4267	2
12952	ctg19111	3
12953	ctg19112	3
12954	ctg19113	2
12955	ctg19114	2
12956	ctg19115	2
12957	ctg19117	2
12958	ctg19118	2
12959	ctg19119	2
12960	ctg19120	2
12961	ctg19162	3
12962	ctg19121	2
12963	ctg19122	2
12964	ctg19123	2
12965	ctg19125	2
12966	ctg19126	2
12967	ctg19127	3
12968	ctg19128	2
12969	ctg19129	2
12970	ctg19130	2
12971	ctg19131	2
12972	ctg19132	2
12973	ctg19133	2
12974	ctg19134	2
12975	ctg19135	2
12976	ctg19136	2
12977	ctg19138	2
12978	ctg19139	2
12979	ctg19140	2
12980	ctg19141	2
12981	ctg19142	2
12982	ctg19143	2
12983	ctg11776	3
12984	ctg19146	2
12985	ctg19148	2
12986	ctg19151	2
12987	ctg19153	2
12988	ctg19157	2
12989	ctg19158	2
12990	ctg19160	3
12991	ctg19161	4
12992	ctg19163	2
12993	ctg19166	2
12994	ctg19167	3
12995	ctg19168	3
12996	ctg19169	2
12997	ctg19170	2
12998	ctg19171	2
12999	ctg19172	2
13000	ctg19174	2
13001	ctg19175	2
13002	ctg19176	2
13003	ctg19177	2
13004	ctg19219	2
13005	ctg19178	2
13006	ctg19179	2
13007	ctg19180	2
13008	ctg19182	2
13009	ctg19184	2
13010	ctg19185	2
13011	ctg19186	2
13012	ctg19188	2
13013	ctg19189	2
13014	ctg19190	2
13015	ctg19191	2
13016	ctg19195	2
13017	ctg19196	2
13018	ctg19198	2
13019	ctg19236	2
13020	ctg19199	2
13021	ctg19224	2
13022	ctg19200	3
13023	ctg19201	2
13024	ctg19202	2
13025	ctg19203	2
13026	ctg19204	2
13027	ctg19205	2
13028	ctg19206	2
13029	ctg19207	2
13030	ctg19208	2
13031	ctg19209	2
13032	ctg19210	2
13033	ctg19212	2
13034	ctg19213	2
13035	ctg19221	2
13036	ctg19222	2
13037	ctg19223	2
13038	ctg19226	2
13039	ctg19229	2
13040	ctg19230	2
13041	ctg19235	2
