## Supplemental Table 4 for "Development of a sequence-based reference physical map of pea (*Pisum sativum* L.)" (part 1 of 3)

### Sheet: BACs
Bac No.	Bac ID	Contig	Count of sequence	Ends_left	Ends_right
1	Psa.0717.K08	ctg10011	28	251	278
2	Psa.0654.D20	ctg10011	27	255	281
3	Psa.0121.P18	ctg10011	22	241	262
4	Psa.0368.P06	ctg10011	24	259	282
5	Psa.0023.O02	ctg10011	17	259	275
6	Psa.0266.K06	ctg10011	18	262	279
7	Psa.0744.B13	ctg10011	41	257	297
8	Psa.0204.G23	ctg10011	40	255	294
9	Psa.0062.C20	ctg10011	27	246	272
10	Psa.0188.H02	ctg10011	36	252	287
11	Psa.0055.C15	ctg10011	32	256	287
12	Psa.0244.D14	ctg10011	18	250	267
13	Psa.0113.K07	ctg11290	35	109	143
14	Psa.0655.B04	ctg11290	29	101	129
15	Psa.0673.M04	ctg11290	39	102	140
16	Psa.0512.F12	ctg11290	40	88	127
17	Psa.0420.M20	ctg11290	39	100	138
18	Psa.0608.H08	ctg11290	10	106	115
19	Psa.0499.O14	ctg11290	43	97	139
20	Psa.0324.A24	ctg11290	31	99	129
21	Psa.0112.K18	ctg11290	41	85	125
22	Psa.0426.F16	ctg210	37	134	170
23	Psa.0733.H02	ctg210	33	128	160
24	Psa.0600.K21	ctg210	24	120	143
25	Psa.0001.F24	ctg210	20	129	148
26	Psa.0288.B03	ctg210	35	111	145
27	Psa.0309.M21	ctg210	23	127	149
28	Psa.0486.E05	ctg210	28	136	163
29	Psa.0066.J18	ctg210	18	135	152
30	Psa.0749.D07	ctg210	28	112	139
31	Psa.0309.E07	ctg765	25	96	120
32	Psa.0149.D06	ctg765	14	93	106
33	Psa.0104.P15	ctg765	20	99	118
34	Psa.0647.E18	ctg765	39	74	112
35	Psa.0458.K03	ctg765	67	48	114
36	Psa.0192.B02	ctg765	70	42	111
37	Psa.0078.H16	ctg765	40	65	104
38	Psa.0343.I05	ctg10642	28	211	238
39	Psa.0157.B04	ctg10642	42	218	259
40	Psa.0108.P01	ctg10642	50	204	253
41	Psa.0349.M18	ctg10642	43	208	250
42	Psa.0087.N14	ctg10642	24	201	224
43	Psa.0754.H19	ctg10642	7	225	231
44	Psa.0018.O10	ctg5022	8	180	187
45	Psa.0503.E14	ctg5022	32	161	192
46	Psa.0220.E03	ctg5022	34	151	184
47	Psa.0482.K20	ctg5022	38	155	192
48	Psa.0343.B10	ctg5022	24	168	191
49	Psa.0139.M19	ctg5022	32	158	189
50	Psa.0056.E14	ctg5022	36	156	191
51	Psa.0694.N10	ctg5022	29	159	187
52	Psa.0436.I12	ctg5022	38	164	201
53	Psa.0344.A09	ctg5022	27	167	193
54	Psa.0060.N13	ctg13527	26	0	25
55	Psa.0529.A23	ctg13527	15	15	29
56	Psa.0130.H05	ctg13527	24	4	27
57	Psa.0401.F12	ctg13527	24	8	31
58	Psa.0381.B01	singleton	19
59	Psa.0230.I20	ctg13527	8	16	23
60	Psa.0117.K01	ctg8242	34	31	64
61	Psa.0295.H02	ctg8242	35	32	66
62	Psa.0214.I10	ctg8242	30	38	67
63	Psa.0485.C12	ctg11628	24	116	139
64	Psa.0173.J16	ctg11628	13	132	144
65	Psa.0432.A01	ctg11392	48	91	138
66	Psa.0204.C23	ctg11392	57	81	137
67	Psa.0249.F16	ctg11392	55	77	131
68	Psa.0098.F22	ctg2968	27	119	145
69	Psa.0441.K22	ctg2968	28	103	130
70	Psa.0466.I24	ctg14858	9	3	11
71	Psa.0318.M12	ctg7671	42	135	176
72	Psa.0392.F21	ctg14858	28	1	28
73	Psa.0564.B17	ctg7671	19	140	158
74	Psa.0616.K08	ctg14858	23	0	22
75	Psa.0520.M19	ctg7671	24	121	144
76	Psa.0495.N20	ctg7671	29	142	170
77	Psa.0107.A18	ctg14858	24	4	27
78	Psa.0373.O15	ctg11536	34	14	47
79	Psa.0433.L19	ctg11536	33	7	39
80	Psa.0153.E04	ctg11536	46	14	59
81	Psa.0597.L11	ctg11536	29	20	48
82	Psa.0728.B09	ctg11536	45	28	72
83	Psa.0568.J16	ctg11536	37	13	49
84	Psa.0474.E24	ctg11536	30	13	42
85	Psa.0046.D09	ctg6525	23	39	61
86	Psa.0636.B13	ctg11223	50	59	108
87	Psa.0639.K09	ctg11223	59	38	96
88	Psa.0145.N19	ctg6525	31	35	65
89	Psa.0219.D01	ctg6525	41	24	64
90	Psa.0239.F14	ctg11223	42	66	107
91	Psa.0453.H04	ctg11223	28	36	63
92	Psa.0127.L04	ctg11223	45	36	80
93	Psa.0434.O16	ctg11223	54	49	102
94	Psa.0247.O09	ctg1220	46	11	56
95	Psa.0525.C12	ctg1220	29	0	28
96	Psa.0038.M23	ctg1220	21	3	23
97	Psa.0472.B07	ctg1220	56	18	73
98	Psa.0442.K05	ctg1220	37	20	56
99	Psa.0049.M01	ctg13081	30	2	31
100	Psa.0686.N12	singleton	31
101	Psa.0373.M01	ctg7545	33	119	151
102	Psa.0236.L10	ctg7545	62	98	159
103	Psa.0266.H13	ctg7545	69	96	164
104	Psa.0292.L10	ctg7545	58	91	148
105	Psa.0458.A13	ctg7545	65	86	150
106	Psa.0468.I24	ctg7545	67	116	182
107	Psa.0122.P06	ctg10686	51	435	485
108	Psa.0007.A23	ctg10686	61	435	495
109	Psa.0189.O15	ctg10686	50	409	458
110	Psa.0385.F24	ctg10686	49	440	488
111	Psa.0349.P16	ctg10686	59	397	455
112	Psa.0479.A05	ctg10686	34	422	455
113	Psa.0045.A07	ctg10686	55	444	498
114	Psa.0450.C14	ctg10686	61	402	462
115	Psa.0695.O21	ctg10686	40	427	466
116	Psa.0488.E21	ctg483	31	0	30
117	Psa.0063.K16	ctg483	17	4	20
118	Psa.0427.C18	ctg483	43	0	42
119	Psa.0695.L19	ctg11508	68	115	182
120	Psa.0086.D02	ctg10476	17	0	16
121	Psa.0507.E23	ctg10476	16	0	15
122	Psa.0595.F01	ctg10651	19	39	57
123	Psa.0457.G13	ctg10651	47	46	92
124	Psa.0306.M10	ctg10651	28	29	56
125	Psa.0319.P06	ctg10651	22	47	68
126	Psa.0403.H18	ctg10651	22	33	54
127	Psa.0486.G20	ctg10651	43	56	98
128	Psa.0581.F02	ctg10651	26	43	68
129	Psa.0433.G11	ctg11351	57	35	91
130	Psa.0690.P11	ctg11351	29	64	92
131	Psa.0124.I06	ctg11351	38	62	99
132	Psa.0630.P02	ctg11351	34	66	99
133	Psa.0020.M21	ctg2393	70	330	399
134	Psa.0611.L04	ctg2393	40	319	358
135	Psa.0709.G08	ctg2393	52	326	377
136	Psa.0588.G05	ctg2393	32	327	358
137	Psa.0563.B08	ctg2393	37	323	359
138	Psa.0616.I15	singleton	23
139	Psa.0331.D10	ctg4863	46	210	255
140	Psa.0209.C09	ctg12857	47	0	46
141	Psa.0497.F11	ctg707	55	143	197
142	Psa.0299.N18	ctg12857	29	6	34
143	Psa.0363.G05	ctg707	38	176	213
144	Psa.0474.H17	ctg18600	35	0	34
145	Psa.0348.I23	ctg4863	26	231	256
146	Psa.0342.H16	ctg707	47	143	189
147	Psa.0479.H18	ctg707	48	139	186
148	Psa.0065.E01	ctg786	81	659	739
149	Psa.0043.C16	ctg12857	39	7	45
150	Psa.0405.B15	ctg4863	31	229	259
151	Psa.0647.F03	ctg707	45	161	205
152	Psa.0054.N10	singleton	33
153	Psa.0437.G01	ctg12943	46	0	45
154	Psa.0254.L04	ctg1225	42	20	61
155	Psa.0495.G09	ctg1225	38	13	50
156	Psa.0710.G10	ctg1225	49	22	70
157	Psa.0085.F22	ctg14234	45	5	49
158	Psa.0489.O16	singleton	38
159	Psa.0073.B13	ctg13893	38	5	42
160	Psa.0632.D04	ctg13893	35	6	40
161	Psa.0230.N09	ctg13893	30	9	38
162	Psa.0161.L16	ctg14234	47	0	46
163	Psa.0300.F17	ctg15263	40	3	42
164	Psa.0161.E07	ctg16031	45	3	47
165	Psa.0293.J21	ctg15263	50	3	52
166	Psa.0051.L15	ctg15263	51	3	53
167	Psa.0319.J11	ctg16031	58	0	57
168	Psa.0072.F15	ctg7865	28	230	257
169	Psa.0172.J12	ctg7865	41	233	273
170	Psa.0083.I04	ctg7865	43	232	274
171	Psa.0226.N19	ctg14663	30	14	43
172	Psa.0504.F02	ctg14663	38	3	40
173	Psa.0100.J22	ctg14663	38	0	37
174	Psa.0324.K05	ctg14407	47	4	50
175	Psa.0588.F02	ctg14407	46	3	48
176	Psa.0241.H24	ctg14407	47	0	46
177	Psa.0091.H11	ctg14407	20	1	20
178	Psa.0218.N18	ctg8833	30	22	51
179	Psa.0297.I24	ctg8833	27	23	49
180	Psa.0072.P13	ctg8833	27	24	50
181	Psa.0139.F16	ctg8833	32	22	53
182	Psa.0113.K21	ctg8833	28	23	50
183	Psa.0184.E12	ctg8833	15	23	37
184	Psa.0206.F03	ctg8833	19	21	39
185	Psa.0007.N04	ctg8833	22	38	59
186	Psa.0405.E12	ctg3052	35	5	39
187	Psa.0226.D14	ctg3052	26	4	29
188	Psa.0487.K20	ctg3052	19	16	34
189	Psa.0279.A04	ctg3052	28	10	37
190	Psa.0190.N02	ctg3052	35	14	48
191	Psa.0367.I12	ctg3052	31	0	30
192	Psa.0145.J18	ctg3052	35	10	44
193	Psa.0317.L21	ctg3052	34	5	38
194	Psa.0389.N19	ctg3052	32	9	40
195	Psa.0690.C22	ctg3052	31	9	39
196	Psa.0031.O14	ctg3052	21	18	38
197	Psa.0480.I18	ctg3052	34	12	45
198	Psa.0602.N16	ctg3052	28	13	40
199	Psa.0419.G15	ctg3052	33	1	33
200	Psa.0459.P15	ctg3052	27	7	33
201	Psa.0492.I17	ctg2377	23	25	47
202	Psa.0359.F10	ctg2377	28	25	52
203	Psa.0350.A18	ctg2377	22	27	48
204	Psa.0559.D11	ctg2377	24	22	45
205	Psa.0752.J05	ctg960	24	324	347
206	Psa.0061.G05	ctg960	25	324	348
207	Psa.0386.D17	ctg960	49	305	353
208	Psa.0069.J03	ctg960	25	322	346
209	Psa.0626.J07	ctg960	30	315	344
210	Psa.0250.C17	ctg960	21	332	352
211	Psa.0504.B17	ctg960	38	302	339
212	Psa.0681.E22	ctg550	51	190	240
213	Psa.0181.A08	ctg550	67	176	242
214	Psa.0229.L15	ctg550	44	172	215
215	Psa.0697.H23	ctg550	37	187	223
216	Psa.0374.E13	ctg550	44	171	214
217	Psa.0406.B21	ctg550	54	163	216
218	Psa.0159.I01	ctg550	45	177	221
219	Psa.0354.P05	ctg4026	8	56	63
220	Psa.0505.N05	ctg4026	41	22	62
221	Psa.0542.C05	ctg4026	25	41	65
222	Psa.0459.E07	ctg4026	22	60	81
223	Psa.0454.E09	ctg4026	31	56	86
224	Psa.0122.B08	ctg4026	25	61	85
225	Psa.0619.N22	ctg4026	29	56	84
226	Psa.0042.L20	ctg4026	41	36	76
227	Psa.0055.A03	ctg13273	13	0	12
228	Psa.0602.I21	ctg13273	14	2	15
229	Psa.0466.F13	ctg1309	22	275	296
230	Psa.0032.J05	ctg1309	23	295	317
231	Psa.0501.N16	ctg1309	25	279	303
232	Psa.0435.N20	ctg1309	36	292	327
233	Psa.0292.N23	ctg1309	31	297	327
234	Psa.0406.D18	ctg1309	32	274	305
235	Psa.0556.J21	ctg1309	19	287	305
236	Psa.0658.F02	ctg1052	34	223	256
237	Psa.0065.B19	ctg1052	45	206	250
238	Psa.0354.N20	ctg1052	38	229	266
239	Psa.0225.D05	ctg1052	45	236	280
240	Psa.0122.B17	ctg1052	49	226	274
241	Psa.0079.C01	ctg1052	48	218	265
242	Psa.0205.N18	ctg1052	51	214	264
243	Psa.0753.C08	ctg6584	29	135	163
244	Psa.0622.G20	ctg11642	46	94	139
245	Psa.0296.N22	ctg11642	36	100	135
246	Psa.0721.P18	ctg11642	38	86	123
247	Psa.0193.C23	ctg6584	34	152	185
248	Psa.0325.O11	ctg11642	52	87	138
249	Psa.0079.P07	ctg6584	35	115	149
250	Psa.0585.D11	ctg11642	37	105	141
251	Psa.0687.K09	ctg11642	40	74	113
252	Psa.0347.G14	ctg11642	36	121	156
253	Psa.0330.O16	ctg6584	36	118	153
254	Psa.0266.L18	ctg11642	55	87	141
255	Psa.0496.J03	ctg11642	49	98	146
256	Psa.0104.O12	ctg6584	33	144	176
257	Psa.0133.L23	ctg669	26	82	107
258	Psa.0348.A03	ctg10077	46	50	95
259	Psa.0233.E13	ctg10077	43	54	96
260	Psa.0609.D07	ctg669	26	85	110
261	Psa.0102.L05	ctg10077	34	32	65
262	Psa.0210.F17	ctg669	28	75	102
263	Psa.0372.G22	ctg669	24	77	100
264	Psa.0532.F20	ctg669	21	80	100
265	Psa.0168.I05	ctg669	36	71	106
266	Psa.0670.C04	ctg10077	49	48	96
267	Psa.0336.B14	ctg10077	46	37	82
268	Psa.0062.M10	ctg10077	42	39	80
269	Psa.0096.L09	ctg453	33	22	54
270	Psa.0316.F20	ctg453	32	38	69
271	Psa.0155.P14	ctg453	27	29	55
272	Psa.0112.B23	ctg453	48	50	97
273	Psa.0066.J02	ctg453	45	22	66
274	Psa.0701.J07	ctg5047	35	68	102
275	Psa.0068.H14	ctg8964	49	75	123
276	Psa.0359.H11	ctg8964	27	112	138
277	Psa.0057.M11	ctg10280	41	120	160
278	Psa.0448.E10	ctg10280	33	143	175
279	Psa.0770.M11	ctg5047	43	31	73
280	Psa.0410.L16	ctg8964	42	95	136
281	Psa.0336.B23	ctg5047	14	68	81
282	Psa.0473.D18	ctg11857	52	0	51
283	Psa.0080.H07	ctg10280	49	104	152
284	Psa.0468.H17	ctg11857	53	4	56
285	Psa.0503.A06	ctg8964	48	73	120
286	Psa.0193.O17	ctg8964	29	115	143
287	Psa.0185.E15	ctg5047	41	45	85
288	Psa.0161.F17	ctg8964	42	94	135
289	Psa.0058.K16	ctg10898	34	49	82
290	Psa.0571.D05	ctg10898	36	67	102
291	Psa.0539.B09	ctg10898	20	65	84
292	Psa.0511.L11	ctg10898	24	61	84
293	Psa.0676.B20	ctg10898	18	70	87
294	Psa.0245.N11	ctg10898	39	48	86
295	Psa.0626.O05	ctg10898	20	65	84
296	Psa.0247.L10	ctg10898	34	69	102
297	Psa.0679.H04	ctg9021	26	61	86
298	Psa.0295.O04	ctg9021	30	67	96
299	Psa.0103.B13	ctg9021	10	72	81
300	Psa.0156.P19	ctg9021	40	68	107
301	Psa.0107.L10	ctg6584	22	167	188
302	Psa.0590.L07	ctg6584	22	169	190
303	Psa.0483.N13	ctg16173	33	0	32
304	Psa.0724.M23	ctg16014	33	5	37
305	Psa.0160.F22	ctg16014	35	4	38
306	Psa.0280.M19	ctg16014	33	0	32
307	Psa.0170.B24	ctg16173	31	6	36
308	Psa.0193.P05	ctg15874	32	0	31
309	Psa.0708.K16	ctg16173	19	13	31
310	Psa.0533.H10	ctg16173	28	16	43
311	Psa.0545.E19	ctg16173	17	18	34
312	Psa.0249.D04	ctg16173	33	11	43
313	Psa.0179.B04	ctg16014	25	0	24
314	Psa.0255.D07	ctg15874	31	3	33
315	Psa.0608.G06	ctg4511	31	140	170
316	Psa.0319.D04	ctg4511	27	123	149
317	Psa.0583.P17	ctg4511	24	127	150
318	Psa.0065.G17	ctg4511	26	141	166
319	Psa.0088.C24	ctg4511	15	140	154
320	Psa.0223.E17	ctg4511	39	106	144
321	Psa.0362.P15	ctg4511	34	112	145
322	Psa.0310.P16	ctg5805	37	54	90
323	Psa.0097.B03	ctg5805	19	71	89
324	Psa.0220.D08	singleton	33
325	Psa.0239.C05	ctg5805	40	38	77
326	Psa.0147.M11	ctg5805	29	62	90
327	Psa.0194.L24	ctg5805	38	52	89
328	Psa.0721.A14	ctg5805	37	41	77
329	Psa.0595.P16	ctg5805	18	70	87
330	Psa.0223.O07	ctg15080	24	0	23
331	Psa.0642.L12	ctg641	16	259	274
332	Psa.0356.J09	singleton	24
333	Psa.0321.J07	ctg641	14	260	273
334	Psa.0115.F09	ctg15080	16	1	16
335	Psa.0144.P15	ctg11236	35	450	484
336	Psa.0087.J10	ctg11236	44	438	481
337	Psa.0162.O01	ctg11236	64	415	478
338	Psa.0198.N10	ctg11236	45	449	493
339	Psa.0377.P23	ctg11236	49	430	478
340	Psa.0280.E06	ctg11236	65	410	474
341	Psa.0304.P11	ctg11236	86	398	483
342	Psa.0435.F15	ctg11236	89	386	474
343	Psa.0322.D22	ctg11236	64	416	479
344	Psa.0583.P24	ctg303	32	158	189
345	Psa.0237.A13	ctg303	36	154	189
346	Psa.0288.O15	ctg2250	34	139	172
347	Psa.0083.A15	ctg2250	36	132	167
348	Psa.0155.L03	ctg5265	24	2	25
349	Psa.0286.D03	ctg5265	24	0	23
350	Psa.0704.J06	ctg5265	15	10	24
351	Psa.0570.B17	ctg5265	9	8	16
352	Psa.0229.G18	ctg2213	26	128	153
353	Psa.0423.G22	ctg2213	43	141	183
354	Psa.0471.F06	ctg2213	53	131	183
355	Psa.0362.A17	ctg2213	47	137	183
356	Psa.0264.O23	ctg2213	36	130	165
357	Psa.0006.N09	ctg2213	30	151	180
358	Psa.0100.G03	ctg2213	51	135	185
359	Psa.0057.C07	ctg2213	37	127	163
360	Psa.0199.H07	ctg14607	12	0	11
361	Psa.0098.L05	ctg14607	11	1	11
362	Psa.0178.J07	singleton	21
363	Psa.0698.E20	ctg14607	9	2	10
364	Psa.0391.F15	ctg14607	15	0	14
365	Psa.0704.I04	ctg14607	5	5	9
366	Psa.0556.F12	ctg14607	13	1	13
367	Psa.0738.P18	ctg57	45	838	882
368	Psa.0396.P03	ctg57	20	837	856
369	Psa.0269.E19	ctg57	21	842	862
370	Psa.0477.A09	ctg57	22	868	889
371	Psa.0034.K15	ctg57	26	863	888
372	Psa.0053.I17	ctg57	46	839	884
373	Psa.0488.D22	ctg57	36	856	891
374	Psa.0075.C21	ctg57	40	824	863
375	Psa.0753.G17	ctg10057	39	2	40
376	Psa.0307.D11	ctg10057	34	6	39
377	Psa.0250.M10	ctg10057	28	1	28
378	Psa.0751.A21	ctg18282	35	0	34
379	Psa.0388.M03	ctg18282	47	1	47
380	Psa.0051.C12	ctg13135	18	1	18
381	Psa.0487.K19	ctg14440	28	0	27
382	Psa.0723.F21	ctg13135	19	2	20
383	Psa.0225.C22	ctg13135	18	0	17
384	Psa.0092.O14	ctg14440	22	2	23
385	Psa.0353.I24	ctg12599	36	3	38
386	Psa.0419.I09	ctg12599	32	0	31
387	Psa.0427.J16	ctg12599	36	2	37
388	Psa.0036.J18	ctg12599	23	0	22
389	Psa.0398.L10	ctg10505	21	84	104
390	Psa.0522.J24	ctg10505	25	81	105
391	Psa.0413.A13	ctg10505	13	78	90
392	Psa.0741.K23	ctg10505	20	82	101
393	Psa.0271.H14	ctg10505	17	78	94
394	Psa.0323.J03	ctg8307	48	153	200
395	Psa.0243.J15	ctg8307	40	128	167
396	Psa.0282.J19	ctg8307	19	145	163
397	Psa.0535.M14	ctg8307	42	139	180
398	Psa.0236.B14	ctg8307	47	143	189
399	Psa.0598.H18	ctg8307	47	137	183
400	Psa.0278.J11	ctg8307	44	138	181
401	Psa.0111.D22	ctg8307	50	133	182
402	Psa.0627.H03	ctg8307	34	136	169
403	Psa.0490.I18	ctg8307	53	152	204
404	Psa.0190.N23	ctg8307	48	134	181
405	Psa.0245.B13	ctg11413	41	35	75
406	Psa.0034.P08	ctg11413	19	42	60
407	Psa.0162.L03	ctg11413	42	36	77
408	Psa.0125.K23	ctg11413	38	25	62
409	Psa.0110.I15	ctg11413	14	37	50
410	Psa.0181.D07	ctg11413	40	25	64
411	Psa.0261.O23	ctg11413	38	45	82
412	Psa.0739.J19	ctg8453	35	1	35
413	Psa.0031.I02	ctg8453	36	0	35
414	Psa.0121.E20	ctg10924	43	70	112
415	Psa.0234.I07	ctg10924	28	66	93
416	Psa.0622.O10	ctg10924	36	74	109
417	Psa.0452.I16	ctg10924	30	68	97
418	Psa.0633.N06	ctg10924	25	65	89
419	Psa.0087.N10	ctg482	10	53	62
420	Psa.0734.I17	ctg482	16	58	73
421	Psa.0106.O07	ctg482	31	65	95
422	Psa.0477.F23	ctg482	31	42	72
423	Psa.0405.G11	ctg482	24	69	92
424	Psa.0380.B15	ctg482	17	64	80
425	Psa.0619.B03	ctg10044	19	93	111
426	Psa.0164.H14	ctg10044	32	107	138
427	Psa.0670.O20	ctg10044	22	109	130
428	Psa.0650.L04	ctg10044	31	109	139
429	Psa.0446.O11	ctg10044	24	99	122
430	Psa.0399.B19	ctg10044	39	110	148
431	Psa.0324.F20	ctg10044	43	110	152
432	Psa.0143.M21	ctg10280	19	9	27
433	Psa.0728.E09	ctg10280	16	15	30
434	Psa.0165.E04	ctg861	64	220	283
435	Psa.0687.A07	ctg861	49	206	254
436	Psa.0605.O19	ctg861	49	199	247
437	Psa.0436.G18	ctg861	54	228	281
438	Psa.0558.K13	ctg861	43	228	270
439	Psa.0708.L02	ctg861	47	226	272
440	Psa.0507.J07	ctg861	61	190	250
441	Psa.0091.C18	ctg861	50	197	246
442	Psa.0473.I16	ctg15934	28	0	27
443	Psa.0307.B12	ctg13088	13	15	27
444	Psa.0605.I01	ctg13088	31	0	30
445	Psa.0319.A11	ctg15934	16	3	18
446	Psa.0154.P08	ctg15934	29	5	33
447	Psa.0429.K22	ctg15934	31	1	31
448	Psa.0096.I06	ctg542	38	2	39
449	Psa.0639.N18	ctg542	40	0	39
450	Psa.0335.D20	ctg10594	18	0	17
451	Psa.0543.G07	ctg10594	19	0	18
452	Psa.0302.B04	ctg4190	64	21	84
453	Psa.0447.L20	ctg4190	39	18	56
454	Psa.0557.D01	ctg4190	32	9	40
455	Psa.0699.F08	ctg4190	41	0	40
456	Psa.0288.C21	ctg4190	43	0	42
457	Psa.0724.G21	ctg4190	39	5	43
458	Psa.0106.E06	ctg4190	37	5	41
459	Psa.0624.B19	ctg4190	51	21	71
460	Psa.0713.P15	ctg4190	38	39	76
461	Psa.0293.J24	ctg2016	41	2	42
462	Psa.0198.O06	ctg2016	49	12	60
463	Psa.0673.I09	ctg2016	44	2	45
464	Psa.0223.F01	ctg2016	43	2	44
465	Psa.0595.E06	ctg2016	40	11	50
466	Psa.0399.D03	ctg2016	47	0	46
467	Psa.0615.O06	ctg10312	23	76	98
468	Psa.0037.J09	ctg10312	14	76	89
469	Psa.0128.F19	ctg10312	27	69	95
470	Psa.0316.N24	ctg10312	25	76	100
471	Psa.0287.A02	ctg11392	29	34	62
472	Psa.0663.N17	ctg11392	31	30	60
473	Psa.0719.A18	ctg11392	35	42	76
474	Psa.0404.D16	ctg11392	25	45	69
475	Psa.0230.E12	ctg11392	32	43	74
476	Psa.0211.B12	ctg11392	32	51	82
477	Psa.0389.G19	ctg11392	38	50	87
478	Psa.0309.D07	ctg11392	37	43	79
479	Psa.0412.E20	ctg11392	26	50	75
480	Psa.0072.G22	ctg11392	39	51	89
481	Psa.0489.L22	ctg11392	31	42	72
482	Psa.0168.J20	ctg11392	35	48	82
483	Psa.0235.A01	ctg11392	52	45	96
484	Psa.0513.G20	ctg11392	27	52	78
485	Psa.0338.M07	ctg7579	71	80	150
486	Psa.0734.I18	ctg7579	55	84	138
487	Psa.0610.L21	ctg13477	21	1	21
488	Psa.0444.D06	ctg13477	37	6	42
489	Psa.0762.K17	ctg11109	35	6	40
490	Psa.0765.I03	ctg11109	21	0	20
491	Psa.0754.F10	ctg11109	32	9	40
492	Psa.0386.A23	ctg11109	39	8	46
493	Psa.0368.D06	ctg11525	47	0	46
494	Psa.0237.N09	ctg11525	7	8	14
495	Psa.0405.I14	ctg11525	53	5	57
496	Psa.0641.N21	ctg11371	29	11	39
497	Psa.0191.O03	ctg11371	49	21	69
498	Psa.0445.L06	ctg11371	46	23	68
499	Psa.0117.P05	ctg11371	45	23	67
500	Psa.0666.P06	ctg11371	25	19	43
501	Psa.0673.L14	ctg11371	36	3	38
502	Psa.0172.G20	ctg11371	39	20	58
503	Psa.0478.P18	ctg11371	35	21	55
504	Psa.0264.H24	ctg11371	42	12	53
505	Psa.0694.F17	ctg11371	27	0	26
506	Psa.0245.P04	ctg11371	33	6	38
507	Psa.0074.H06	ctg11371	42	14	55
508	Psa.0290.E15	ctg11371	36	22	57
509	Psa.0431.H06	ctg10284	49	135	183
510	Psa.0472.A20	ctg10284	75	96	170
511	Psa.0469.I23	ctg10284	61	124	184
512	Psa.0766.M07	ctg10284	61	103	163
513	Psa.0002.E02	ctg10284	71	95	165
514	Psa.0410.I19	ctg10284	49	128	176
515	Psa.0702.B20	ctg7758	38	364	401
516	Psa.0247.H07	ctg7758	45	350	394
517	Psa.0458.P23	ctg7758	48	344	391
518	Psa.0347.D11	ctg7758	33	353	385
519	Psa.0139.N06	ctg7758	35	353	387
520	Psa.0432.B18	ctg7758	30	379	408
521	Psa.0300.G14	ctg5970	38	0	37
522	Psa.0102.P19	ctg14731	39	0	38
523	Psa.0270.B15	ctg14731	43	0	42
524	Psa.0701.K15	ctg14731	31	12	42
525	Psa.0598.I01	ctg165	34	632	665
526	Psa.0316.P11	ctg165	37	631	667
527	Psa.0539.M14	ctg165	40	640	679
528	Psa.0479.I12	ctg165	31	635	665
529	Psa.0647.I16	ctg476	24	110	133
530	Psa.0219.N24	ctg15380	22	15	36
531	Psa.0127.P08	ctg15380	32	4	35
532	Psa.0683.N08	ctg15380	34	0	33
533	Psa.0461.A04	ctg10187	53	220	272
534	Psa.0438.H20	ctg7307	43	2	44
535	Psa.0186.J19	ctg7307	26	0	25
536	Psa.0299.K14	ctg7307	26	14	39
537	Psa.0206.F23	ctg7307	41	1	41
538	Psa.0755.C04	ctg7307	22	10	31
539	Psa.0730.B15	ctg10187	43	219	261
540	Psa.0358.D07	ctg10187	18	248	265
541	Psa.0156.C18	ctg10187	45	217	261
542	Psa.0375.J12	ctg7307	31	11	41
543	Psa.0525.P19	ctg7307	27	11	37
544	Psa.0051.N20	ctg7307	19	9	27
545	Psa.0604.B08	ctg63	30	24	53
546	Psa.0653.K10	ctg63	36	17	52
547	Psa.0549.B13	ctg63	41	12	52
548	Psa.0468.O22	ctg63	42	31	72
549	Psa.0304.N05	ctg63	36	22	57
550	Psa.0487.J23	ctg63	28	32	59
551	Psa.0629.L24	ctg63	33	23	55
552	Psa.0118.A20	ctg9999	42	12	53
553	Psa.0206.G19	ctg63	28	16	43
554	Psa.0092.B06	ctg63	17	33	49
555	Psa.0285.A13	ctg9999	30	14	43
556	Psa.0733.A05	ctg63	33	0	32
557	Psa.0379.I21	ctg63	36	25	60
558	Psa.0200.A09	ctg2774	68	389	456
559	Psa.0602.J18	ctg2774	46	381	426
560	Psa.0537.H01	ctg2774	50	375	424
561	Psa.0453.K19	ctg2774	49	407	455
562	Psa.0627.O07	ctg2774	50	375	424
563	Psa.0542.O01	ctg2774	27	355	381
564	Psa.0558.C05	ctg1609	39	52	90
565	Psa.0121.A08	ctg1609	37	67	103
566	Psa.0072.K10	ctg1609	44	53	96
567	Psa.0747.L08	ctg1609	28	53	80
568	Psa.0359.L16	ctg1609	50	69	118
569	Psa.0106.F14	ctg1609	32	53	84
570	Psa.0214.D04	ctg1609	39	51	89
571	Psa.0197.B05	ctg8987	39	5	43
572	Psa.0699.L15	ctg8987	27	5	31
573	Psa.0423.K04	ctg8987	40	4	43
574	Psa.0146.B23	ctg8987	38	11	48
575	Psa.0537.P12	ctg8987	28	0	27
576	Psa.0151.D14	ctg471	37	21	57
577	Psa.0350.F04	ctg471	42	23	64
578	Psa.0116.G17	ctg471	52	38	89
579	Psa.0251.M06	ctg471	55	20	74
580	Psa.0274.I01	ctg471	43	52	94
581	Psa.0693.P17	ctg16734	44	0	43
582	Psa.0213.O09	ctg16734	46	3	48
583	Psa.0374.J03	ctg16734	50	7	56
584	Psa.0632.B17	ctg19121	40	0	39
585	Psa.0518.P21	ctg1362	43	114	156
586	Psa.0475.K02	ctg1362	63	113	175
587	Psa.0500.C18	ctg1362	55	114	168
588	Psa.0700.B22	singleton	37
589	Psa.0626.N13	ctg13042	38	0	37
590	Psa.0048.J09	ctg13042	44	5	48
591	Psa.0510.J15	singleton	43
592	Psa.0770.P17	ctg9900	49	667	715
593	Psa.0107.C07	ctg9900	56	676	731
594	Psa.0553.I17	ctg9900	53	668	720
595	Psa.0147.P02	ctg9900	48	629	676
596	Psa.0244.L04	ctg10356	57	137	193
597	Psa.0378.M18	ctg10356	36	183	218
598	Psa.0720.O02	ctg10356	9	187	195
599	Psa.0201.P11	ctg10356	43	195	237
600	Psa.0199.E07	ctg500	46	12	57
601	Psa.0478.P14	ctg500	43	21	63
602	Psa.0599.L17	ctg500	18	0	17
603	Psa.0690.F11	ctg500	24	5	28
604	Psa.0488.K19	ctg11589	19	0	18
605	Psa.0156.N22	ctg11589	20	3	22
606	Psa.0416.K17	ctg11589	17	1	17
607	Psa.0198.K22	ctg11589	46	19	64
608	Psa.0065.D07	ctg11589	20	1	20
609	Psa.0374.M24	ctg11589	17	3	19
610	Psa.0396.L10	ctg11589	11	9	19
611	Psa.0347.O05	ctg11589	22	11	32
612	Psa.0272.M16	ctg11589	24	0	23
613	Psa.0644.J09	ctg11589	16	24	39
614	Psa.0034.A17	ctg11589	23	0	22
615	Psa.0745.H14	ctg11589	21	0	20
616	Psa.0083.K15	ctg1099	53	124	176
617	Psa.0620.D14	ctg1099	37	145	181
618	Psa.0427.N15	ctg1099	63	123	185
619	Psa.0302.H21	ctg1099	64	124	187
620	Psa.0769.B20	ctg1099	33	141	173
621	Psa.0143.B04	ctg1099	39	143	181
622	Psa.0732.I06	ctg11668	17	35	51
623	Psa.0329.N06	ctg11668	49	36	84
624	Psa.0419.M16	ctg11668	49	11	59
625	Psa.0395.D24	ctg11668	49	17	65
626	Psa.0190.E12	ctg11668	46	36	81
627	Psa.0095.D14	ctg14501	31	6	36
628	Psa.0147.B11	ctg15781	39	0	38
629	Psa.0590.B23	ctg14501	32	0	31
630	Psa.0447.O11	ctg15781	37	5	41
631	Psa.0480.P16	ctg1194	35	129	163
632	Psa.0673.G03	ctg1194	43	95	137
633	Psa.0654.A06	ctg1194	29	109	137
634	Psa.0207.F08	ctg1194	46	116	161
635	Psa.0717.P08	singleton	19
636	Psa.0408.M05	ctg1194	29	110	138
637	Psa.0566.I17	ctg1194	28	112	139
638	Psa.0515.A12	ctg1194	26	111	136
639	Psa.0300.L07	ctg10708	44	286	329
640	Psa.0140.M07	ctg10708	41	252	292
641	Psa.0450.J01	ctg590	19	42	60
642	Psa.0513.A17	ctg10708	44	256	299
643	Psa.0258.L09	ctg590	25	57	81
644	Psa.0316.O03	ctg10708	48	294	341
645	Psa.0386.P12	ctg590	15	49	63
646	Psa.0498.G24	ctg10708	48	250	297
647	Psa.0750.A07	ctg590	14	48	61
648	Psa.0465.I23	ctg10708	64	272	335
649	Psa.0622.L24	ctg10708	49	253	301
650	Psa.0369.C14	ctg590	27	53	79
651	Psa.0020.F09	singleton	20
652	Psa.0085.D04	ctg14231	24	0	23
653	Psa.0561.G23	ctg14231	24	0	23
654	Psa.0645.A03	singleton	25
655	Psa.0521.N15	ctg6397	41	13	53
656	Psa.0460.I11	ctg6397	43	1	43
657	Psa.0566.A11	ctg6397	39	35	73
658	Psa.0702.I19	ctg6397	47	17	63
659	Psa.0079.C03	ctg419	36	526	561
660	Psa.0488.P12	ctg419	45	521	565
661	Psa.0375.B06	ctg419	38	531	568
662	Psa.0673.N10	singleton	41
663	Psa.0605.B12	ctg419	37	520	556
664	Psa.0623.O18	ctg419	35	522	556
665	Psa.0562.G14	ctg419	34	529	562
666	Psa.0294.N06	singleton	38
667	Psa.0537.N05	ctg10181	24	233	256
668	Psa.0184.H19	ctg10181	33	221	253
669	Psa.0367.P05	ctg10181	36	227	262
670	Psa.0122.D12	ctg10181	24	226	249
671	Psa.0721.J10	ctg504	47	69	115
672	Psa.0133.A07	ctg504	70	106	175
673	Psa.0591.O10	ctg504	43	63	105
674	Psa.0445.L16	ctg504	58	97	154
675	Psa.0506.K12	ctg504	48	108	155
676	Psa.0149.G13	ctg504	35	56	90
677	Psa.0041.C22	ctg504	58	95	152
678	Psa.0140.C11	ctg504	51	106	156
679	Psa.0294.D16	ctg504	52	97	148
680	Psa.0207.I02	ctg504	62	71	132
681	Psa.0687.C23	ctg504	50	71	120
682	Psa.0413.A24	ctg504	33	58	90
683	Psa.0352.B18	ctg504	56	62	117
684	Psa.0552.G03	ctg274	26	43	68
685	Psa.0560.C19	ctg9375	16	36	51
686	Psa.0267.N22	ctg11688	5	24	28
687	Psa.0038.N10	ctg11688	25	7	31
688	Psa.0034.F09	ctg11688	15	16	30
689	Psa.0391.M18	ctg236	67	74	140
690	Psa.0303.N13	ctg236	77	96	172
691	Psa.0195.E08	ctg236	57	107	163
692	Psa.0681.I13	ctg236	54	98	151
693	Psa.0553.G15	ctg236	65	75	139
694	Psa.0096.A02	ctg37	42	33	74
695	Psa.0109.O24	ctg37	51	15	65
696	Psa.0099.N03	ctg37	42	52	93
697	Psa.0469.M10	ctg37	73	9	81
698	Psa.0302.D24	ctg37	76	15	90
699	Psa.0331.O20	ctg37	49	42	90
700	Psa.0737.F08	singleton	48
701	Psa.0099.I04	ctg5028	19	174	192
702	Psa.0071.F24	ctg5028	28	169	196
703	Psa.0075.H14	ctg3195	32	6	37
704	Psa.0295.M19	ctg3195	18	0	17
705	Psa.0718.L06	ctg3195	25	6	30
706	Psa.0124.B16	ctg758	47	595	641
707	Psa.0071.L15	ctg758	45	585	629
708	Psa.0311.B01	ctg758	37	584	620
709	Psa.0605.N18	ctg758	36	570	605
710	Psa.0103.M19	ctg758	31	572	602
711	Psa.0535.J14	ctg758	29	596	624
712	Psa.0096.F09	ctg758	27	572	598
713	Psa.0474.O06	ctg2640	31	228	258
714	Psa.0248.H22	ctg2640	32	221	252
715	Psa.0358.H05	ctg2640	22	208	229
716	Psa.0138.G19	ctg2640	32	222	253
717	Psa.0338.F14	ctg2640	29	213	241
718	Psa.0693.F11	ctg2640	16	225	240
719	Psa.0533.N04	ctg2640	20	220	239
720	Psa.0683.I09	ctg10218	8	276	283
721	Psa.0449.O05	ctg11110	76	92	167
722	Psa.0145.J08	ctg11524	43	0	42
723	Psa.0600.M09	ctg3197	23	0	22
724	Psa.0541.M14	ctg11755	26	107	132
725	Psa.0569.D16	ctg11755	43	86	128
726	Psa.0746.J09	ctg11755	37	79	115
727	Psa.0076.A11	ctg11703	16	22	37
728	Psa.0470.A03	ctg11755	43	94	136
729	Psa.0478.P16	ctg14179	41	5	45
730	Psa.0511.P09	ctg3197	23	1	23
731	Psa.0585.A06	ctg3197	24	1	24
732	Psa.0200.J08	ctg11703	40	11	50
733	Psa.0194.J07	ctg11110	53	115	167
734	Psa.0133.O06	ctg3197	40	3	42
735	Psa.0513.I20	ctg1637	37	9	45
736	Psa.0721.E19	ctg1697	42	0	41
737	Psa.0311.B02	ctg1697	43	2	44
738	Psa.0686.E19	ctg1697	40	0	39
739	Psa.0612.J06	ctg1697	42	4	45
740	Psa.0172.D19	ctg13840	43	4	46
741	Psa.0570.K12	ctg1697	42	4	45
742	Psa.0071.C06	ctg13840	34	1	34
743	Psa.0437.A08	ctg12942	45	0	44
744	Psa.0123.K13	ctg12942	44	6	49
745	Psa.0462.H16	ctg12702	30	0	29
746	Psa.0039.F09	ctg12702	14	16	29
747	Psa.0401.O13	ctg12702	28	12	39
748	Psa.0073.A08	ctg12702	25	14	38
749	Psa.0374.B05	ctg9904	66	243	308
750	Psa.0278.H10	ctg9904	61	257	317
751	Psa.0551.D02	ctg9904	66	251	316
752	Psa.0604.K04	ctg9904	45	216	260
753	Psa.0444.M21	ctg9904	62	237	298
754	Psa.0701.H18	ctg9904	63	229	291
755	Psa.0302.F06	ctg9904	83	254	336
756	Psa.0727.F14	ctg10642	40	102	141
757	Psa.0069.P23	ctg10642	42	91	132
758	Psa.0023.N23	ctg10642	28	97	124
759	Psa.0440.K07	ctg10642	48	79	126
760	Psa.0325.L04	ctg10642	38	89	126
761	Psa.0712.J08	ctg10642	38	86	123
762	Psa.0165.N14	ctg400	27	353	379
763	Psa.0396.P14	ctg400	25	391	415
764	Psa.0306.K10	ctg400	34	355	388
765	Psa.0246.H16	ctg400	40	380	419
766	Psa.0129.A17	ctg400	39	381	419
767	Psa.0367.B20	ctg400	39	383	421
768	Psa.0193.P21	ctg400	49	368	416
769	Psa.0212.G09	ctg400	41	380	420
770	Psa.0692.M14	ctg806	32	209	240
771	Psa.0291.C16	ctg806	36	208	243
772	Psa.0458.H01	ctg4029	38	28	65
773	Psa.0430.F19	ctg4029	48	12	59
774	Psa.0668.P05	ctg4029	45	8	52
775	Psa.0180.N14	ctg4029	48	6	53
776	Psa.0059.H20	ctg4029	37	8	44
777	Psa.0217.C17	ctg989	58	150	207
778	Psa.0058.H15	ctg989	63	146	208
779	Psa.0467.J21	ctg989	18	151	168
780	Psa.0431.F06	ctg989	52	178	229
781	Psa.0336.O14	ctg989	53	156	208
782	Psa.0060.G23	ctg151	72	27	98
783	Psa.0231.C23	ctg151	41	61	101
784	Psa.0007.P12	ctg151	45	66	110
785	Psa.0342.N23	ctg151	70	40	109
786	Psa.0196.K08	ctg151	59	47	105
787	Psa.0759.J13	ctg151	52	49	100
788	Psa.0265.D20	ctg151	60	52	111
789	Psa.0278.J17	ctg151	43	80	122
790	Psa.0313.E22	ctg151	54	70	123
791	Psa.0284.C23	ctg151	25	86	110
792	Psa.0534.G06	singleton	19
793	Psa.0047.M10	ctg10262	24	316	339
794	Psa.0221.I08	ctg10262	31	325	355
795	Psa.0698.I04	ctg10262	28	315	342
796	Psa.0339.B05	ctg10262	26	309	334
797	Psa.0122.L12	ctg10262	38	295	332
798	Psa.0146.A18	ctg10262	27	324	350
799	Psa.0256.D21	ctg10262	30	307	336
800	Psa.0588.G22	ctg10262	27	314	340
801	Psa.0375.A14	ctg12097	34	0	33
802	Psa.0226.F12	ctg12097	19	22	40
803	Psa.0620.F12	ctg11079	20	23	42
804	Psa.0411.D12	ctg11079	21	23	43
805	Psa.0370.A03	ctg12097	14	26	39
806	Psa.0214.K05	ctg12097	23	19	41
807	Psa.0020.G20	ctg12097	31	8	38
808	Psa.0233.B21	ctg11079	30	0	29
809	Psa.0434.P03	ctg11079	25	13	37
810	Psa.0489.E04	ctg12097	39	0	38
811	Psa.0662.K10	ctg11079	16	14	29
812	Psa.0147.I04	ctg11079	19	19	37
813	Psa.0438.N14	ctg11079	24	0	23
814	Psa.0698.N01	singleton	16
815	Psa.0753.E16	singleton	20
816	Psa.0572.A04	ctg11079	11	30	40
817	Psa.0654.G02	ctg1763	34	257	290
818	Psa.0496.L19	ctg1763	39	264	302
819	Psa.0060.N03	ctg1763	56	272	327
820	Psa.0257.G04	ctg1763	54	275	328
821	Psa.0067.L04	ctg1763	46	248	293
822	Psa.0698.L16	ctg1763	36	256	291
823	Psa.0129.A08	ctg11141	27	0	26
824	Psa.0571.D21	ctg11141	27	1	27
825	Psa.0513.G16	ctg10175	34	11	44
826	Psa.0744.F11	ctg10175	47	32	78
827	Psa.0022.G02	ctg10175	41	10	50
828	Psa.0669.D06	ctg10175	48	35	82
829	Psa.0210.M23	ctg10175	38	37	74
830	Psa.0757.M06	ctg10175	43	13	55
831	Psa.0559.K18	ctg6474	38	6	43
832	Psa.0658.I01	ctg14119	32	3	34
833	Psa.0081.K02	ctg14119	22	9	30
834	Psa.0234.B07	ctg14119	35	4	38
835	Psa.0271.B01	ctg6474	43	0	42
836	Psa.0587.P24	ctg6474	23	3	25
837	Psa.0762.L15	ctg13703	28	11	38
838	Psa.0065.O20	ctg13703	36	1	36
839	Psa.0716.L10	singleton	30
840	Psa.0218.E19	ctg13703	36	0	35
841	Psa.0245.I19	ctg10824	37	87	123
842	Psa.0606.A22	ctg10824	19	97	115
843	Psa.0240.I05	ctg10268	38	606	643
844	Psa.0368.A03	ctg10268	45	611	655
845	Psa.0715.C02	ctg10268	35	602	636
846	Psa.0129.P20	ctg10268	24	614	637
847	Psa.0445.P01	ctg10268	57	593	649
848	Psa.0191.C14	ctg129	39	7	45
849	Psa.0455.C07	ctg129	38	10	47
850	Psa.0538.I13	ctg129	46	29	74
851	Psa.0563.M21	ctg129	40	31	70
852	Psa.0406.D14	ctg129	44	18	61
853	Psa.0447.A02	ctg129	39	0	38
854	Psa.0679.D02	ctg129	48	27	74
855	Psa.0547.O03	ctg129	32	26	57
856	Psa.0489.B20	ctg129	42	13	54
857	Psa.0076.O05	ctg129	32	23	54
858	Psa.0321.P15	ctg129	35	13	47
859	Psa.0244.L20	ctg129	47	9	55
860	Psa.0602.C23	ctg658	40	229	268
861	Psa.0472.D09	ctg658	41	226	266
862	Psa.0380.J07	ctg658	45	232	276
863	Psa.0239.L24	ctg658	32	226	257
864	Psa.0702.H17	ctg658	42	235	276
865	Psa.0640.K13	ctg658	39	235	273
866	Psa.0418.N15	ctg658	50	233	282
867	Psa.0360.M19	ctg658	34	223	256
868	Psa.0081.K17	ctg658	23	230	252
869	Psa.0664.E13	ctg658	34	215	248
870	Psa.0351.M21	ctg15650	13	6	18
871	Psa.0261.E15	ctg15650	29	3	31
872	Psa.0140.N04	ctg15650	26	6	31
873	Psa.0226.F14	ctg15650	25	9	33
874	Psa.0239.A11	ctg15650	12	25	36
875	Psa.0392.M01	ctg15650	31	0	30
876	Psa.0421.E10	ctg7473	30	142	171
877	Psa.0302.H14	ctg7473	51	132	182
878	Psa.0296.E08	ctg7473	39	121	159
879	Psa.0452.K02	ctg7473	74	75	148
880	Psa.0364.G10	ctg7473	61	86	146
881	Psa.0356.K09	ctg7473	44	143	186
882	Psa.0063.K09	ctg7473	26	132	157
883	Psa.0251.C19	ctg7473	49	103	151
884	Psa.0630.J08	ctg7473	58	91	148
885	Psa.0718.A08	ctg7473	41	144	184
886	Psa.0481.D10	ctg7473	78	86	163
887	Psa.0371.D09	ctg7473	52	98	149
888	Psa.0106.M08	ctg233	31	54	84
889	Psa.0103.C15	ctg233	30	46	75
890	Psa.0136.G08	ctg233	30	59	88
891	Psa.0452.C08	ctg233	37	48	84
892	Psa.0254.A07	ctg233	37	46	82
893	Psa.0203.G22	ctg233	33	61	93
894	Psa.0157.K06	ctg233	23	67	89
895	Psa.0712.C17	ctg233	32	53	84
896	Psa.0387.P14	ctg10261	33	10	42
897	Psa.0129.D24	ctg10261	30	8	37
898	Psa.0308.G23	ctg10261	30	12	41
899	Psa.0728.L18	ctg10261	35	0	34
900	Psa.0621.A13	ctg10261	34	3	36
901	Psa.0259.I15	ctg4394	24	22	45
902	Psa.0354.K04	ctg4394	23	0	22
903	Psa.0129.N02	ctg4394	27	20	46
904	Psa.0139.B01	ctg903	34	81	114
905	Psa.0223.H04	ctg903	35	78	112
906	Psa.0705.G19	ctg4394	22	4	25
907	Psa.0167.D05	ctg9900	31	77	107
908	Psa.0253.M19	ctg2519	33	0	32
909	Psa.0499.E20	ctg2001	65	9	73
910	Psa.0201.O11	ctg2001	57	3	59
911	Psa.0162.J03	ctg2001	53	0	52
912	Psa.0183.C13	ctg8496	32	1	32
913	Psa.0158.B09	ctg8496	34	0	33
914	Psa.0650.F12	ctg8496	26	8	33
915	Psa.0416.O10	ctg8496	29	35	63
916	Psa.0150.I18	ctg8496	25	1	25
917	Psa.0439.C20	ctg8496	45	18	62
918	Psa.0047.K06	ctg10228	52	155	206
919	Psa.0170.B01	ctg10228	56	149	204
920	Psa.0538.L10	ctg10228	47	152	198
921	Psa.0111.K18	ctg1057	26	24	49
922	Psa.0220.G15	ctg1057	14	25	38
923	Psa.0454.L24	ctg1057	45	33	77
924	Psa.0185.M20	ctg1057	31	30	60
925	Psa.0279.M18	ctg397	39	288	326
926	Psa.0450.H23	ctg397	33	282	314
927	Psa.0168.D12	ctg397	36	280	315
928	Psa.0308.L15	ctg397	34	282	315
929	Psa.0289.G22	ctg397	36	281	316
930	Psa.0143.C04	ctg397	26	284	309
931	Psa.0250.P10	singleton	24
932	Psa.0235.N21	ctg397	39	279	317
933	Psa.0224.L05	ctg427	32	321	352
934	Psa.0684.J17	ctg427	32	341	372
935	Psa.0631.H06	ctg427	31	328	358
936	Psa.0622.G22	ctg427	24	335	358
937	Psa.0074.F06	ctg427	42	350	391
938	Psa.0119.J15	ctg427	30	331	360
939	Psa.0484.O07	ctg427	46	313	358
940	Psa.0258.J18	ctg427	27	346	372
941	Psa.0320.D23	ctg10056	46	0	45
942	Psa.0325.L21	ctg10056	42	0	41
943	Psa.0082.L04	ctg14151	36	4	39
944	Psa.0395.I04	ctg14151	32	0	31
945	Psa.0251.D21	ctg3502	53	185	237
946	Psa.0470.E03	ctg3502	41	210	250
947	Psa.0091.J18	ctg3502	27	223	249
948	Psa.0032.B11	ctg637	36	94	129
949	Psa.0761.K17	ctg637	26	108	133
950	Psa.0654.P21	ctg637	36	90	125
951	Psa.0603.E09	ctg637	30	111	140
952	Psa.0463.O19	ctg11068	28	4	31
953	Psa.0406.C02	ctg637	24	105	128
954	Psa.0502.A02	ctg11068	28	3	30
955	Psa.0253.B19	ctg11068	31	1	31
956	Psa.0627.O09	ctg637	33	98	130
957	Psa.0659.P09	ctg8243	23	29	51
958	Psa.0445.H03	ctg637	36	113	148
959	Psa.0132.K14	ctg785	47	74	120
960	Psa.0176.A11	ctg785	47	59	105
961	Psa.0612.P14	ctg785	45	48	92
962	Psa.0586.P22	ctg785	13	78	90
963	Psa.0485.E18	ctg13384	38	9	46
964	Psa.0057.G22	ctg13384	38	7	44
965	Psa.0279.P11	ctg12536	39	4	42
966	Psa.0407.F22	ctg13384	39	3	41
967	Psa.0391.A10	ctg13384	35	12	46
968	Psa.0452.N09	ctg12536	47	0	46
969	Psa.0614.C09	ctg13384	36	0	35
970	Psa.0723.J03	ctg12536	36	12	47
971	Psa.0200.B10	ctg12536	57	3	59
972	Psa.0035.C18	ctg12536	45	12	56
973	Psa.0379.F18	ctg13384	38	11	48
974	Psa.0242.H21	ctg13	28	19	46
975	Psa.0222.H08	ctg13	32	3	34
976	Psa.0111.I03	ctg13	35	20	54
977	Psa.0260.H12	ctg13	25	20	44
978	Psa.0187.O05	ctg13	48	0	47
979	Psa.0336.O02	ctg13	35	23	57
980	Psa.0628.M24	ctg4126	27	170	196
981	Psa.0511.B10	ctg4126	29	170	198
982	Psa.0258.L14	ctg4126	37	156	192
983	Psa.0227.P14	ctg4126	39	152	190
984	Psa.0335.J05	ctg7678	43	400	442
985	Psa.0470.F08	ctg7678	54	420	473
986	Psa.0045.L24	ctg12942	35	19	53
987	Psa.0691.O16	ctg15410	6	0	5
988	Psa.0239.C03	ctg17087	32	5	36
989	Psa.0705.H18	ctg17087	23	0	22
990	Psa.0384.F03	ctg17087	21	4	24
991	Psa.0440.M22	ctg17087	31	8	38
992	Psa.0601.A09	ctg17087	20	2	21
993	Psa.0201.C08	ctg16379	50	0	49
994	Psa.0447.E23	ctg7297	47	29	75
995	Psa.0414.D22	ctg16379	29	19	47
996	Psa.0184.F01	ctg16379	27	23	49
997	Psa.0471.G15	ctg16379	33	15	47
998	Psa.0302.P08	ctg16379	27	18	44
999	Psa.0707.D08	ctg16379	32	18	49
1000	Psa.0291.K20	singleton	15
1001	Psa.0483.B13	ctg627	56	110	165
1002	Psa.0117.I19	ctg627	48	80	127
1003	Psa.0176.H09	ctg627	32	126	157
1004	Psa.0238.G03	ctg627	33	122	154
1005	Psa.0626.K06	ctg627	38	95	132
1006	Psa.0385.N10	ctg627	37	99	135
1007	Psa.0589.I12	ctg7463	60	165	224
1008	Psa.0626.J18	ctg7463	56	162	217
1009	Psa.0484.I04	ctg7463	72	141	212
1010	Psa.0518.M17	ctg7463	57	166	222
1011	Psa.0538.P05	ctg7463	55	162	216
1012	Psa.0743.H22	ctg7463	62	159	220
1013	Psa.0334.J21	ctg7463	60	161	220
1014	Psa.0509.P02	ctg10531	40	42	81
1015	Psa.0365.L16	ctg10531	35	49	83
1016	Psa.0166.H13	ctg10531	37	47	83
1017	Psa.0433.L23	ctg10531	43	42	84
1018	Psa.0311.H12	ctg10531	41	40	80
1019	Psa.0159.K16	ctg1676	30	0	29
1020	Psa.0275.K12	ctg11654	10	227	236
1021	Psa.0161.H22	ctg11654	54	205	258
1022	Psa.0510.L14	ctg5	55	0	54
1023	Psa.0428.G15	ctg10860	22	24	45
1024	Psa.0652.C07	ctg10860	26	7	32
1025	Psa.0750.G04	ctg10860	29	4	32
1026	Psa.0530.P19	ctg10860	15	34	48
1027	Psa.0390.K04	ctg10860	33	13	45
1028	Psa.0412.A18	ctg10860	32	0	31
1029	Psa.0405.K20	ctg1358	41	42	82
1030	Psa.0723.M10	ctg1358	47	24	70
1031	Psa.0746.P06	ctg1358	52	31	82
1032	Psa.0663.I08	ctg1358	42	23	64
1033	Psa.0474.M15	ctg1358	49	37	85
1034	Psa.0716.N17	ctg1358	48	17	64
1035	Psa.0416.I15	ctg1358	30	33	62
1036	Psa.0436.O07	ctg1358	51	13	63
1037	Psa.0296.J11	ctg1358	45	29	73
1038	Psa.0662.F20	ctg2011	24	41	64
1039	Psa.0341.M24	ctg2011	45	22	66
1040	Psa.0318.L05	ctg2011	48	10	57
1041	Psa.0491.O02	ctg2011	41	9	49
1042	Psa.0188.A24	ctg2011	45	10	54
1043	Psa.0097.L08	ctg312	25	179	203
1044	Psa.0553.C14	ctg312	29	172	200
1045	Psa.0619.J02	ctg312	27	167	193
1046	Psa.0727.C08	ctg312	28	189	216
1047	Psa.0358.G21	ctg312	29	168	196
1048	Psa.0183.P22	ctg312	32	181	212
1049	Psa.0341.G13	ctg312	30	185	214
1050	Psa.0489.N17	ctg312	28	184	211
1051	Psa.0056.C16	ctg13324	39	3	41
1052	Psa.0104.F15	ctg14785	38	0	37
1053	Psa.0168.E04	ctg13324	36	0	35
1054	Psa.0140.D15	ctg13324	35	5	39
1055	Psa.0646.I03	ctg13324	38	4	41
1056	Psa.0114.C12	ctg13324	38	4	41
1057	Psa.0644.C14	ctg13324	43	0	42
1058	Psa.0116.A11	ctg1423	43	77	119
1059	Psa.0524.F08	ctg1423	36	98	133
1060	Psa.0277.D08	ctg1423	35	104	138
1061	Psa.0079.P10	ctg1423	46	83	128
1062	Psa.0425.M20	ctg1423	36	103	138
1063	Psa.0557.L22	ctg1423	40	97	136
1064	Psa.0508.H02	ctg1751	50	279	328
1065	Psa.0449.D06	ctg1751	55	285	339
1066	Psa.0120.J03	ctg1751	41	308	348
1067	Psa.0742.J23	ctg1751	15	318	332
1068	Psa.0770.N07	ctg1751	47	306	352
1069	Psa.0048.F16	ctg1751	32	304	335
1070	Psa.0178.O04	ctg11252	54	203	256
1071	Psa.0738.N13	ctg11252	43	203	245
1072	Psa.0621.A06	ctg11252	40	200	239
1073	Psa.0098.L08	ctg11252	13	227	239
1074	Psa.0356.G21	ctg3108	32	63	94
1075	Psa.0710.H12	ctg3108	44	50	93
1076	Psa.0440.L05	ctg793	37	20	56
1077	Psa.0341.D22	ctg793	39	20	58
1078	Psa.0717.E15	ctg793	55	53	107
1079	Psa.0518.N06	ctg793	44	33	76
1080	Psa.0543.K16	ctg793	49	29	77
1081	Psa.0101.E12	ctg793	35	19	53
1082	Psa.0582.C14	ctg793	23	82	104
1083	Psa.0303.F24	ctg793	24	31	54
1084	Psa.0592.H09	ctg791	42	252	293
1085	Psa.0299.E04	ctg11767	55	14	68
1086	Psa.0331.K10	ctg11767	12	27	38
1087	Psa.0591.P12	ctg11767	28	6	33
1088	Psa.0189.A17	ctg11767	63	9	71
1089	Psa.0677.H21	ctg11767	20	0	19
1090	Psa.0665.K12	ctg11767	42	13	54
1091	Psa.0402.F15	ctg584	31	64	94
1092	Psa.0158.N23	ctg584	21	50	70
1093	Psa.0498.K03	ctg584	13	60	72
1094	Psa.0244.I05	ctg584	27	66	92
1095	Psa.0648.I24	ctg584	10	60	69
1096	Psa.0382.D14	ctg403	36	40	75
1097	Psa.0140.A09	ctg2866	28	98	125
1098	Psa.0376.P19	ctg1156	24	399	422
1099	Psa.0361.D22	ctg2866	32	69	100
1100	Psa.0770.O18	ctg403	25	39	63
1101	Psa.0214.A10	ctg4109	48	124	171
1102	Psa.0122.O04	ctg4109	33	145	177
1103	Psa.0518.J04	ctg4109	23	167	189
1104	Psa.0239.J09	ctg1928	32	0	31
1105	Psa.0485.C06	singleton	26
1106	Psa.0490.O14	ctg8584	45	25	69
1107	Psa.0291.F24	ctg8584	34	33	66
1108	Psa.0438.G05	singleton	44
1109	Psa.0168.L16	ctg8584	46	0	45
1110	Psa.0201.N17	ctg8584	33	43	75
1111	Psa.0149.F18	ctg8584	29	37	65
1112	Psa.0324.M21	ctg8584	36	32	67
1113	Psa.0732.C14	ctg8584	32	38	69
1114	Psa.0257.N12	ctg10123	24	112	135
1115	Psa.0635.N24	ctg10123	21	107	127
1116	Psa.0414.N24	ctg10123	16	118	133
1117	Psa.0493.J17	ctg10123	42	117	158
1118	Psa.0483.G06	ctg10123	24	103	126
1119	Psa.0650.L18	ctg10123	19	107	125
1120	Psa.0211.O01	ctg10123	17	104	120
1121	Psa.0365.C18	ctg4977	29	218	246
1122	Psa.0186.P15	ctg4977	21	247	267
1123	Psa.0428.I22	ctg4977	51	209	259
1124	Psa.0452.A10	ctg4977	46	221	266
1125	Psa.0632.D05	ctg1034	21	129	149
1126	Psa.0277.C22	ctg1034	45	104	148
1127	Psa.0689.J22	ctg1034	33	114	146
1128	Psa.0545.O08	ctg18917	27	0	26
1129	Psa.0111.P23	ctg14711	34	5	38
1130	Psa.0139.G01	ctg14711	46	7	52
1131	Psa.0439.C13	ctg14711	36	1	36
1132	Psa.0503.A16	ctg14711	27	2	28
1133	Psa.0687.D02	ctg18917	23	2	24
1134	Psa.0684.E08	ctg18917	12	0	11
1135	Psa.0704.G03	ctg14711	32	1	32
1136	Psa.0477.G18	ctg10219	34	5	38
1137	Psa.0036.C12	ctg10219	22	0	21
1138	Psa.0108.F24	ctg10219	20	1	20
1139	Psa.0396.E13	ctg11413	19	52	70
1140	Psa.0417.E17	ctg11413	16	47	62
1141	Psa.0439.N13	ctg8951	39	60	98
1142	Psa.0549.J10	ctg8951	38	38	75
1143	Psa.0102.G23	ctg8951	39	65	103
1144	Psa.0267.H15	singleton	45
1145	Psa.0584.H10	ctg10907	52	34	85
1146	Psa.0138.B12	ctg10907	66	7	72
1147	Psa.0284.O14	ctg10907	54	32	85
1148	Psa.0261.O18	ctg10907	37	14	50
1149	Psa.0561.L02	ctg10907	51	30	80
1150	Psa.0646.D09	ctg10907	53	32	84
1151	Psa.0710.L03	ctg5541	35	45	79
1152	Psa.0653.D12	ctg898	24	50	73
1153	Psa.0488.D17	ctg5541	30	32	61
1154	Psa.0101.C17	ctg898	14	71	84
1155	Psa.0585.F14	ctg898	23	51	73
1156	Psa.0464.O05	ctg5541	44	35	78
1157	Psa.0430.B22	ctg5541	53	53	105
1158	Psa.0182.H09	ctg5541	46	57	102
1159	Psa.0387.L14	ctg5541	34	54	87
1160	Psa.0174.O14	ctg898	16	61	76
1161	Psa.0077.B24	ctg5541	43	34	76
1162	Psa.0249.H02	ctg5541	39	26	64
1163	Psa.0121.H05	ctg5541	37	48	84
1164	Psa.0121.L23	ctg10232	21	77	97
1165	Psa.0493.N07	ctg10232	28	88	115
1166	Psa.0295.L10	ctg10232	22	75	96
1167	Psa.0649.B11	ctg10232	19	93	111
1168	Psa.0673.F04	ctg10232	21	84	104
1169	Psa.0616.A11	ctg10232	28	87	114
1170	Psa.0354.P22	ctg10232	21	77	97
1171	Psa.0708.L18	ctg10232	19	84	102
1172	Psa.0735.H12	ctg10232	18	84	101
1173	Psa.0266.O14	ctg563	27	43	69
1174	Psa.0229.M10	ctg563	19	64	82
1175	Psa.0622.G06	ctg563	23	52	74
1176	Psa.0466.L11	ctg563	28	52	79
1177	Psa.0764.D17	ctg563	24	79	102
1178	Psa.0477.N01	ctg7917	12	66	77
1179	Psa.0378.C09	singleton	22
1180	Psa.0448.M09	ctg7917	40	64	103
1181	Psa.0466.H08	ctg7917	36	66	101
1182	Psa.0605.M15	ctg7917	27	64	90
1183	Psa.0254.F12	ctg7917	36	58	93
1184	Psa.0364.M23	ctg7917	25	51	75
1185	Psa.0740.C01	ctg7917	35	68	102
1186	Psa.0393.A14	ctg7917	36	41	76
1187	Psa.0303.J19	ctg1610	37	528	564
1188	Psa.0618.M18	ctg1610	36	522	557
1189	Psa.0231.I17	ctg1610	32	532	563
1190	Psa.0195.I24	ctg78	70	118	187
1191	Psa.0204.F20	ctg3991	48	2	49
1192	Psa.0513.G03	ctg205	37	182	218
1193	Psa.0565.P03	ctg78	31	111	141
1194	Psa.0115.C18	ctg78	58	102	159
1195	Psa.0461.B23	ctg205	37	207	243
1196	Psa.0707.I18	ctg78	45	139	183
1197	Psa.0679.O06	ctg3991	38	0	37
1198	Psa.0098.N12	ctg10154	42	350	391
1199	Psa.0411.J20	ctg10154	47	341	387
1200	Psa.0485.D06	ctg3590	35	153	187
1201	Psa.0212.J23	singleton	31
1202	Psa.0434.K12	ctg3590	27	144	170
1203	Psa.0553.C13	ctg3590	28	154	181
1204	Psa.0112.K17	ctg3590	25	158	182
1205	Psa.0465.P06	ctg12763	23	0	22
1206	Psa.0040.M04	ctg12763	29	3	31
1207	Psa.0756.H13	ctg11603	36	0	35
1208	Psa.0560.L19	ctg18410	20	0	19
1209	Psa.0544.K05	ctg11525	38	173	210
1210	Psa.0716.M24	ctg11525	55	157	211
1211	Psa.0248.O15	ctg11525	45	184	228
1212	Psa.0482.P14	ctg11525	59	152	210
1213	Psa.0713.F23	ctg11525	44	181	224
1214	Psa.0293.M21	ctg17620	39	3	41
1215	Psa.0618.O11	singleton	30
1216	Psa.0407.C18	ctg17620	39	0	38
1217	Psa.0073.J06	ctg9474	30	356	385
1218	Psa.0542.A05	ctg8147	18	78	95
1219	Psa.0621.L09	ctg9474	34	358	391
1220	Psa.0369.G01	ctg8147	12	87	98
1221	Psa.0096.H03	ctg8147	21	88	108
1222	Psa.0672.A02	ctg8147	15	88	102
1223	Psa.0119.K10	ctg8147	18	85	102
1224	Psa.0431.N03	ctg8147	41	87	127
1225	Psa.0427.F14	ctg9474	36	358	393
1226	Psa.0716.N09	ctg8147	18	78	95
1227	Psa.0358.H03	ctg8147	24	90	113
1228	Psa.0453.L23	ctg8147	19	87	105
1229	Psa.0384.J09	ctg9474	36	358	393
1230	Psa.0639.F06	ctg9474	32	357	388
1231	Psa.0311.N09	ctg8147	33	61	93
1232	Psa.0683.C10	ctg8147	20	89	108
1233	Psa.0502.O24	ctg2103	26	36	61
1234	Psa.0095.B05	ctg2103	22	20	41
1235	Psa.0422.H19	ctg2103	11	34	44
1236	Psa.0257.K20	ctg2103	26	20	45
1237	Psa.0366.N23	ctg2103	19	27	45
1238	Psa.0029.H23	ctg2103	10	24	33
1239	Psa.0476.F24	ctg10187	36	494	529
1240	Psa.0622.P04	ctg10187	25	501	525
1241	Psa.0546.A24	ctg10187	25	500	524
1242	Psa.0505.B17	ctg10187	37	465	501
1243	Psa.0469.G21	ctg10187	24	486	509
1244	Psa.0258.L05	ctg10194	34	12	45
1245	Psa.0181.L11	ctg10194	43	3	45
1246	Psa.0697.B03	ctg10194	30	10	39
1247	Psa.0370.E10	ctg216	18	82	99
1248	Psa.0530.P06	ctg216	29	84	112
1249	Psa.0422.D11	ctg216	43	67	109
1250	Psa.0299.O13	ctg216	50	102	151
1251	Psa.0144.E22	ctg216	48	59	106
1252	Psa.0118.I19	ctg216	47	60	106
1253	Psa.0246.E14	ctg216	51	103	153
1254	Psa.0630.B16	ctg216	22	103	124
1255	Psa.0159.G16	ctg4572	50	100	149
1256	Psa.0181.K15	ctg4572	24	114	137
1257	Psa.0672.H06	ctg4572	39	95	133
1258	Psa.0428.J21	ctg4572	48	108	155
1259	Psa.0472.I19	ctg425	18	45	62
1260	Psa.0087.E23	ctg425	31	58	88
1261	Psa.0690.D03	ctg425	37	56	92
1262	Psa.0522.D23	ctg425	20	53	72
1263	Psa.0071.H08	ctg2177	44	4	47
1264	Psa.0623.K03	ctg2177	40	7	46
1265	Psa.0291.D11	ctg2177	52	0	51
1266	Psa.0310.E19	ctg1525	19	75	93
1267	Psa.0148.P01	ctg1525	40	61	100
1268	Psa.0110.K20	ctg11640	44	13	56
1269	Psa.0449.E18	ctg11640	35	43	77
1270	Psa.0769.J05	ctg11640	56	13	68
1271	Psa.0381.O09	ctg11640	36	27	62
1272	Psa.0093.B14	ctg11640	42	34	75
1273	Psa.0210.L18	ctg11640	36	38	73
1274	Psa.0216.H06	ctg11640	57	14	70
1275	Psa.0393.K10	ctg11640	36	39	74
1276	Psa.0481.J07	ctg11640	59	11	69
1277	Psa.0235.F17	ctg2574	56	264	319
1278	Psa.0490.O04	ctg2574	51	269	319
1279	Psa.0231.F11	ctg503	59	184	242
1280	Psa.0252.J01	ctg503	56	168	223
1281	Psa.0759.F14	ctg503	50	180	229
1282	Psa.0269.O22	ctg503	51	168	218
1283	Psa.0644.I11	ctg503	45	164	208
1284	Psa.0202.N07	ctg503	39	159	197
1285	Psa.0749.E10	ctg503	33	180	212
1286	Psa.0622.O06	ctg1851	25	116	140
1287	Psa.0471.B18	ctg1851	34	128	161
1288	Psa.0005.C13	ctg1851	40	96	135
1289	Psa.0437.D19	ctg1851	53	100	152
1290	Psa.0172.D24	ctg510	42	12	53
1291	Psa.0545.C14	ctg510	32	46	77
1292	Psa.0243.F02	ctg510	47	37	83
1293	Psa.0489.F03	ctg510	28	36	63
1294	Psa.0643.M09	ctg510	36	15	50
1295	Psa.0333.O02	ctg510	32	23	54
1296	Psa.0528.F02	ctg510	26	37	62
1297	Psa.0480.P17	ctg510	52	0	51
1298	Psa.0075.E17	ctg510	41	44	84
1299	Psa.0223.C12	ctg510	26	34	59
1300	Psa.0103.F02	ctg510	24	36	59
1301	Psa.0242.C20	ctg11007	46	77	122
1302	Psa.0150.N11	ctg11007	39	39	77
1303	Psa.0759.A20	ctg11007	32	42	73
1304	Psa.0358.P22	ctg11007	45	49	93
1305	Psa.0680.P19	ctg11007	41	59	99
1306	Psa.0639.G02	ctg11007	33	84	116
1307	Psa.0065.P16	ctg11007	59	36	94
1308	Psa.0396.P09	ctg11007	24	90	113
1309	Psa.0347.F07	ctg11007	48	47	94
1310	Psa.0421.A07	ctg11007	28	73	100
1311	Psa.0232.I04	ctg11007	42	60	101
1312	Psa.0277.M01	ctg10858	45	131	175
1313	Psa.0570.M23	ctg10858	51	156	206
1314	Psa.0714.G20	ctg10858	34	131	164
1315	Psa.0479.H05	ctg10858	52	126	177
1316	Psa.0320.D06	ctg10858	48	139	186
1317	Psa.0368.J19	ctg10858	23	117	139
1318	Psa.0050.H22	ctg10858	45	142	186
1319	Psa.0039.M18	ctg10858	45	128	172
1320	Psa.0754.N18	ctg7971	29	128	156
1321	Psa.0130.G21	ctg7971	24	117	140
1322	Psa.0291.G11	ctg7971	36	118	153
1323	Psa.0084.I05	ctg7971	31	123	153
1324	Psa.0541.F14	ctg7971	24	117	140
1325	Psa.0437.G03	ctg7971	35	102	136
1326	Psa.0684.L13	ctg7971	27	115	141
1327	Psa.0511.F14	ctg7971	33	122	154
1328	Psa.0715.C08	ctg7971	35	130	164
1329	Psa.0560.H06	ctg3789	49	39	87
1330	Psa.0243.B06	ctg3789	57	10	66
1331	Psa.0457.K09	ctg3789	50	3	52
1332	Psa.0118.O16	ctg3789	46	2	47
1333	Psa.0419.K20	ctg18365	39	0	38
1334	Psa.0717.A02	singleton	41
1335	Psa.0383.A10	singleton	29
1336	Psa.0680.A06	ctg17022	42	3	44
1337	Psa.0408.P05	ctg17027	30	0	29
1338	Psa.0295.K01	ctg13254	41	6	46
1339	Psa.0037.E08	ctg10387	21	123	143
1340	Psa.0159.E19	ctg10387	17	127	143
1341	Psa.0710.N07	ctg10387	13	124	136
1342	Psa.0224.D07	ctg10387	17	122	138
1343	Psa.0256.M12	ctg10387	19	125	143
1344	Psa.0120.O16	ctg10387	16	118	133
1345	Psa.0673.E02	ctg10387	13	131	143
1346	Psa.0764.M21	ctg10387	17	117	133
1347	Psa.0108.I06	ctg10387	14	122	135
1348	Psa.0353.N15	ctg10387	12	124	135
1349	Psa.0688.F21	ctg10387	18	130	147
1350	Psa.0349.H20	ctg10387	16	125	140
1351	Psa.0447.F16	ctg10387	32	104	135
1352	Psa.0240.E23	ctg7758	26	486	511
1353	Psa.0424.L19	ctg7758	37	461	497
1354	Psa.0131.K19	ctg7758	35	475	509
1355	Psa.0412.A12	ctg7758	38	450	487
1356	Psa.0126.J04	ctg7758	33	460	492
1357	Psa.0740.F20	ctg7758	35	462	496
1358	Psa.0325.C23	ctg7758	37	477	513
1359	Psa.0083.B06	ctg10307	32	82	113
1360	Psa.0238.P03	singleton	29
1361	Psa.0419.H19	ctg10756	11	37	47
1362	Psa.0490.F24	ctg10756	12	38	49
1363	Psa.0379.D15	ctg10756	9	34	42
1364	Psa.0043.F10	ctg10756	10	36	45
1365	Psa.0462.K18	ctg10756	10	31	40
1366	Psa.0503.F05	ctg10756	12	36	47
1367	Psa.0077.D10	ctg10756	10	37	46
1368	Psa.0249.D17	ctg10756	12	34	45
1369	Psa.0328.I06	ctg16156	32	1	32
1370	Psa.0168.L02	ctg16156	39	3	41
1371	Psa.0600.P11	ctg16156	39	0	38
1372	Psa.0471.B19	ctg1686	34	249	282
1373	Psa.0494.M14	ctg1686	22	263	284
1374	Psa.0143.L19	ctg1686	21	262	282
1375	Psa.0764.N08	ctg1686	17	262	278
1376	Psa.0308.F14	ctg1686	26	254	279
1377	Psa.0033.N17	ctg1686	11	276	286
1378	Psa.0272.O16	ctg1686	42	257	298
1379	Psa.0555.I03	ctg1686	26	267	292
1380	Psa.0628.N10	ctg1686	27	264	290
1381	Psa.0609.E16	ctg1686	21	261	281
1382	Psa.0138.K11	ctg3218	33	53	85
1383	Psa.0164.H24	ctg3218	28	58	85
1384	Psa.0730.E11	ctg3218	20	54	73
1385	Psa.0255.O22	ctg3218	32	67	98
1386	Psa.0199.C10	ctg3218	33	54	86
1387	Psa.0319.I22	ctg3218	25	56	80
1388	Psa.0668.H16	ctg3218	34	67	100
1389	Psa.0112.F24	ctg3218	27	67	93
1390	Psa.0489.N03	ctg3218	23	54	76
1391	Psa.0480.G20	ctg3218	40	66	105
1392	Psa.0405.L04	ctg3218	17	62	78
1393	Psa.0491.K04	ctg4738	16	41	56
1394	Psa.0057.D06	ctg4738	48	10	57
1395	Psa.0502.A12	ctg4738	18	39	56
1396	Psa.0321.J18	ctg4738	20	37	56
1397	Psa.0750.H03	ctg393	19	111	129
1398	Psa.0728.G03	ctg393	24	106	129
1399	Psa.0419.J02	ctg393	22	108	129
1400	Psa.0598.F03	ctg393	18	110	127
1401	Psa.0561.M16	ctg393	23	100	122
1402	Psa.0377.E07	ctg393	22	106	127
1403	Psa.0231.J02	ctg393	23	85	107
1404	Psa.0566.F04	ctg5424	38	111	148
1405	Psa.0430.D04	ctg5424	48	78	125
1406	Psa.0687.E13	ctg5424	25	97	121
1407	Psa.0609.E13	ctg5424	19	94	112
1408	Psa.0769.J12	ctg5424	33	109	141
1409	Psa.0373.K04	ctg312	30	206	235
1410	Psa.0090.C24	ctg312	31	221	251
1411	Psa.0458.K14	ctg2720	32	185	216
1412	Psa.0531.B17	ctg2720	23	175	197
1413	Psa.0074.D23	ctg2720	32	176	207
1414	Psa.0318.E11	ctg2720	17	183	199
1415	Psa.0188.E06	ctg2720	37	178	214
1416	Psa.0361.K09	ctg9405	22	116	137
1417	Psa.0282.O19	ctg2720	28	178	205
1418	Psa.0765.K24	ctg17643	33	1	33
1419	Psa.0228.E17	ctg2720	23	179	201
1420	Psa.0535.O10	singleton	30
1421	Psa.0727.O07	ctg9405	33	113	145
1422	Psa.0380.K21	ctg17643	40	2	41
1423	Psa.0517.F14	ctg750	34	348	381
1424	Psa.0428.C15	ctg2720	18	181	198
1425	Psa.0311.F03	ctg17643	48	0	47
1426	Psa.0199.A06	ctg11746	22	4	25
1427	Psa.0084.A24	ctg10451	20	162	181
1428	Psa.0035.G14	ctg10087	57	38	94
1429	Psa.0737.E05	ctg10087	34	91	124
1430	Psa.0046.P03	ctg10087	40	88	127
1431	Psa.0302.A23	ctg10087	48	63	110
1432	Psa.0375.I21	ctg10087	47	90	136
1433	Psa.0223.O04	ctg10087	47	57	103
1434	Psa.0438.K07	ctg11483	52	131	182
1435	Psa.0163.F13	ctg227	30	40	69
1436	Psa.0327.I24	ctg227	30	45	74
1437	Psa.0635.O03	ctg11483	31	91	121
1438	Psa.0289.G11	ctg11483	73	56	128
1439	Psa.0051.I22	ctg11483	40	95	134
1440	Psa.0377.E21	singleton	39
1441	Psa.0131.K14	ctg11483	51	65	115
1442	Psa.0405.D24	ctg11483	55	56	110
1443	Psa.0560.J10	singleton	29
1444	Psa.0485.P02	ctg227	48	49	96
1445	Psa.0679.O02	ctg11483	54	52	105
1446	Psa.0499.B09	ctg2405	24	126	149
1447	Psa.0288.D06	ctg2405	33	138	170
1448	Psa.0505.I20	ctg2405	28	121	148
1449	Psa.0255.O21	ctg2405	26	131	156
1450	Psa.0480.M20	ctg2405	34	138	171
1451	Psa.0693.I07	ctg2405	34	137	170
1452	Psa.0227.B21	ctg2405	27	142	168
1453	Psa.0671.H20	ctg2896	33	47	79
1454	Psa.0652.K17	ctg2896	31	47	77
1455	Psa.0198.C12	ctg2896	16	62	77
1456	Psa.0172.J11	ctg2896	18	61	78
1457	Psa.0630.E01	ctg2896	30	50	79
1458	Psa.0479.K15	ctg2896	44	21	64
1459	Psa.0614.M13	ctg595	36	21	56
1460	Psa.0569.N13	ctg2428	35	44	78
1461	Psa.0256.K20	ctg595	37	20	56
1462	Psa.0513.J12	ctg595	34	22	55
1463	Psa.0441.A06	ctg2428	46	23	68
1464	Psa.0736.I20	ctg595	29	25	53
1465	Psa.0753.H24	ctg2428	5	57	61
1466	Psa.0049.E19	ctg2428	32	42	73
1467	Psa.0114.M09	ctg2428	41	46	86
1468	Psa.0292.D21	ctg2428	30	45	74
1469	Psa.0442.F23	ctg290	49	682	730
1470	Psa.0494.O19	ctg290	62	642	703
1471	Psa.0251.A08	ctg290	44	641	684
1472	Psa.0413.N07	ctg290	30	674	703
1473	Psa.0520.C04	ctg17018	14	3	16
1474	Psa.0232.M04	ctg17018	21	0	20
1475	Psa.0673.K15	singleton	22
1476	Psa.0416.A12	ctg10104	49	172	220
1477	Psa.0136.J17	ctg10104	47	181	227
1478	Psa.0503.F08	ctg10104	73	145	217
1479	Psa.0065.L17	ctg10104	38	192	229
1480	Psa.0474.M13	ctg10104	50	173	222
1481	Psa.0152.J05	ctg10104	15	213	227
1482	Psa.0348.H22	ctg10104	41	186	226
1483	Psa.0237.A06	singleton	35
1484	Psa.0459.H05	ctg4127	50	119	168
1485	Psa.0169.G17	ctg4127	46	138	183
1486	Psa.0672.E12	ctg4127	64	141	204
1487	Psa.0369.A14	ctg4127	26	140	165
1488	Psa.0689.O21	ctg4127	44	144	187
1489	Psa.0116.H07	ctg4127	39	170	208
1490	Psa.0444.J08	ctg4127	68	123	190
1491	Psa.0086.A11	ctg14254	18	10	27
1492	Psa.0612.G24	ctg14254	23	1	23
1493	Psa.0542.B23	ctg14254	19	12	30
1494	Psa.0172.F04	ctg14254	19	12	30
1495	Psa.0148.L03	ctg14254	18	9	26
1496	Psa.0618.N07	ctg14254	24	0	23
1497	Psa.0433.I03	ctg3197	19	22	40
1498	Psa.0391.E14	ctg3197	37	20	56
1499	Psa.0674.P19	ctg3197	35	21	55
1500	Psa.0087.C04	ctg3197	5	35	39
1501	Psa.0313.N17	ctg3197	26	33	58
1502	Psa.0265.K02	ctg3197	28	32	59
1503	Psa.0089.D23	ctg10339	65	36	100
1504	Psa.0301.G10	ctg10339	28	101	128
1505	Psa.0391.L22	ctg10339	15	105	119
1506	Psa.0502.K06	ctg10339	34	113	146
1507	Psa.0330.I08	ctg10339	20	103	122
1508	Psa.0566.A10	ctg10339	57	55	111
1509	Psa.0341.K05	ctg10339	42	71	112
1510	Psa.0018.D08	ctg10339	66	46	111
1511	Psa.0360.H21	ctg10339	35	77	111
1512	Psa.0757.H18	ctg10339	61	44	104
1513	Psa.0102.E03	ctg10339	12	104	115
1514	Psa.0735.D04	ctg10339	51	63	113
1515	Psa.0265.P06	ctg10339	37	105	141
1516	Psa.0429.P12	ctg10339	27	103	129
1517	Psa.0710.C05	ctg10339	52	45	96
1518	Psa.0135.E08	ctg10339	26	86	111
1519	Psa.0644.G06	ctg2567	42	234	275
1520	Psa.0451.D11	ctg2567	34	260	293
1521	Psa.0489.D13	ctg2567	50	231	280
1522	Psa.0763.F18	ctg2567	33	261	293
1523	Psa.0507.G02	ctg2567	51	217	267
1524	Psa.0595.I08	ctg2567	34	254	287
1525	Psa.0101.D09	ctg4607	33	161	193
1526	Psa.0111.P08	ctg4607	31	164	194
1527	Psa.0451.C06	ctg4607	41	141	181
1528	Psa.0684.C03	ctg4607	28	162	189
1529	Psa.0198.L17	ctg4607	33	169	201
1530	Psa.0145.B02	ctg10010	37	0	36
1531	Psa.0066.F13	ctg10010	35	15	49
1532	Psa.0451.J12	ctg10010	56	5	60
1533	Psa.0495.J06	ctg10010	47	24	70
1534	Psa.0662.F01	ctg10010	53	2	54
1535	Psa.0415.H16	ctg1023	31	274	304
1536	Psa.0584.A17	ctg1023	32	276	307
1537	Psa.0476.K01	ctg1023	50	276	325
1538	Psa.0486.G06	ctg1023	39	269	307
1539	Psa.0178.B22	ctg1023	20	279	298
1540	Psa.0317.N08	ctg1023	33	274	306
1541	Psa.0733.P22	ctg1023	45	286	330
1542	Psa.0064.O11	ctg1023	39	263	301
1543	Psa.0407.H24	ctg1023	41	274	314
1544	Psa.0767.L18	ctg1023	36	273	308
1545	Psa.0187.E18	ctg4427	19	28	46
1546	Psa.0560.A09	ctg4427	15	32	46
1547	Psa.0338.J19	ctg4427	32	31	62
1548	Psa.0202.L07	ctg4427	14	37	50
1549	Psa.0332.P23	ctg17668	36	2	37
1550	Psa.0394.P19	ctg12009	35	3	37
1551	Psa.0299.F24	ctg17668	26	0	25
1552	Psa.0051.G24	ctg848	32	40	71
1553	Psa.0269.J04	ctg848	51	22	72
1554	Psa.0552.N02	ctg848	37	52	88
1555	Psa.0146.F21	ctg848	44	31	74
1556	Psa.0076.E23	ctg848	37	35	71
1557	Psa.0432.P12	ctg848	62	22	83
1558	Psa.0755.O21	ctg848	33	58	90
1559	Psa.0308.A12	ctg9986	33	104	136
1560	Psa.0324.P16	ctg9986	43	111	153
1561	Psa.0655.L10	ctg9986	27	93	119
1562	Psa.0394.G13	ctg9986	27	97	123
1563	Psa.0146.M04	ctg6150	30	74	103
1564	Psa.0079.E17	ctg6150	33	75	107
1565	Psa.0570.E12	ctg6150	18	91	108
1566	Psa.0482.I12	ctg6150	40	74	113
1567	Psa.0308.D19	ctg3361	21	219	239
1568	Psa.0369.B16	ctg3361	30	222	251
1569	Psa.0329.F04	ctg11277	37	62	98
1570	Psa.0426.L15	ctg11277	31	71	101
1571	Psa.0268.E19	ctg11277	45	76	120
1572	Psa.0251.C20	ctg11277	30	62	91
1573	Psa.0608.C03	ctg11277	21	92	112
1574	Psa.0263.F16	ctg11277	38	86	123
1575	Psa.0062.C08	ctg11277	47	92	138
1576	Psa.0299.E23	ctg11277	48	97	144
1577	Psa.0555.K06	ctg10545	32	302	333
1578	Psa.0441.F13	ctg12688	53	0	52
1579	Psa.0500.O23	ctg10545	43	308	350
1580	Psa.0241.J21	ctg10545	40	301	340
1581	Psa.0213.C04	ctg10545	45	276	320
1582	Psa.0207.H20	ctg10545	42	303	344
1583	Psa.0612.L01	ctg1871	30	31	60
1584	Psa.0038.N09	ctg12688	37	14	50
1585	Psa.0348.C24	ctg1871	15	44	58
1586	Psa.0676.F10	ctg2283	42	21	62
1587	Psa.0551.O01	ctg2283	47	9	55
1588	Psa.0690.P14	ctg2283	42	35	76
1589	Psa.0317.P08	ctg2283	28	30	57
1590	Psa.0484.D09	ctg2283	53	9	61
1591	Psa.0180.G11	ctg2283	48	3	50
1592	Psa.0654.O12	ctg10323	36	130	165
1593	Psa.0534.F19	ctg10323	38	111	148
1594	Psa.0738.K03	ctg10323	18	129	146
1595	Psa.0754.P24	ctg10323	41	118	158
1596	Psa.0329.I20	ctg10323	55	122	176
1597	Psa.0409.A02	ctg10323	40	129	168
1598	Psa.0376.H15	ctg10323	47	129	175
1599	Psa.0765.A08	ctg10323	34	123	156
1600	Psa.0402.N16	ctg10323	48	116	163
1601	Psa.0122.M05	ctg10323	47	113	159
1602	Psa.0662.M18	ctg10323	46	97	142
1603	Psa.0630.K15	ctg10323	41	106	146
1604	Psa.0594.B10	ctg18555	36	2	37
1605	Psa.0524.A14	ctg18555	23	0	22
1606	Psa.0447.O02	ctg18555	42	2	43
1607	Psa.0129.K07	ctg14095	55	10	64
1608	Psa.0296.P24	ctg14095	64	0	63
1609	Psa.0080.K08	ctg14095	33	29	61
1610	Psa.0770.D04	ctg14095	56	13	68
1611	Psa.0529.F14	ctg17461	32	11	42
1612	Psa.0269.F17	ctg661	27	110	136
1613	Psa.0453.C06	ctg661	30	111	140
1614	Psa.0456.I16	ctg17461	44	0	43
1615	Psa.0275.A06	ctg17461	38	7	44
1616	Psa.0158.D02	ctg661	25	117	141
1617	Psa.0007.G19	ctg661	32	103	134
1618	Psa.0609.K21	ctg661	28	109	136
1619	Psa.0434.N10	ctg661	26	103	128
1620	Psa.0320.O06	ctg11442	42	64	105
1621	Psa.0248.I21	ctg11442	52	46	97
1622	Psa.0115.P18	ctg11442	53	26	78
1623	Psa.0582.P03	ctg11442	6	22	27
1624	Psa.0217.G13	ctg11442	41	44	84
1625	Psa.0643.C16	ctg322	34	289	322
1626	Psa.0204.G03	ctg322	47	274	320
1627	Psa.0082.D24	ctg322	44	282	325
1628	Psa.0236.H07	ctg322	41	292	332
1629	Psa.0482.C11	ctg322	38	285	322
1630	Psa.0488.F07	ctg322	37	302	338
1631	Psa.0585.E21	ctg322	25	291	315
1632	Psa.0670.I01	ctg322	28	322	349
1633	Psa.0712.I02	ctg1023	34	205	238
1634	Psa.0404.K08	ctg1023	35	205	239
1635	Psa.0432.B24	ctg1023	34	205	238
1636	Psa.0516.H19	ctg1023	32	206	237
1637	Psa.0126.E07	ctg2197	29	187	215
1638	Psa.0316.I21	ctg2197	45	181	225
1639	Psa.0136.M12	ctg2197	51	180	230
1640	Psa.0598.I21	ctg2197	23	185	207
1641	Psa.0149.M07	ctg2197	49	184	232
1642	Psa.0639.A22	ctg11267	25	0	24
1643	Psa.0599.B02	ctg11267	35	15	49
1644	Psa.0208.D12	ctg11267	46	14	59
1645	Psa.0537.C20	ctg11267	25	0	24
1646	Psa.0508.A11	ctg11267	24	6	29
1647	Psa.0283.F12	ctg3177	40	27	66
1648	Psa.0438.P22	ctg125	65	86	150
1649	Psa.0708.I16	ctg3177	33	19	51
1650	Psa.0448.I16	singleton	15
1651	Psa.0437.F01	ctg2711	39	121	159
1652	Psa.0330.H19	ctg2711	30	128	157
1653	Psa.0211.D02	ctg2711	33	116	148
1654	Psa.0599.H19	ctg10379	25	109	133
1655	Psa.0198.E11	ctg10379	42	101	142
1656	Psa.0290.P23	ctg10379	25	106	130
1657	Psa.0215.J21	ctg10379	29	112	140
1658	Psa.0141.C05	ctg10379	17	117	133
1659	Psa.0224.J02	ctg10379	20	116	135
1660	Psa.0430.G07	ctg10379	44	102	145
1661	Psa.0582.J07	ctg4242	27	207	233
1662	Psa.0769.O11	ctg4242	34	208	241
1663	Psa.0661.F14	ctg4242	42	200	241
1664	Psa.0629.N01	ctg4242	35	194	228
1665	Psa.0181.F06	ctg4242	33	194	226
1666	Psa.0095.M22	ctg556	46	170	215
1667	Psa.0428.F23	ctg556	14	189	202
1668	Psa.0190.A24	ctg556	64	196	259
1669	Psa.0377.D19	ctg556	67	197	263
1670	Psa.0473.O11	ctg556	59	197	255
1671	Psa.0363.C09	ctg556	54	167	220
1672	Psa.0518.P14	ctg556	42	180	221
1673	Psa.0062.F07	ctg556	45	196	240
1674	Psa.0545.I19	ctg556	43	184	226
1675	Psa.0507.O05	ctg556	48	186	233
1676	Psa.0344.L02	ctg14130	19	7	25
1677	Psa.0391.I16	ctg14130	17	13	29
1678	Psa.0218.O21	ctg14130	21	9	29
1679	Psa.0082.B24	ctg14130	14	11	24
1680	Psa.0596.J24	ctg3553	35	91	125
1681	Psa.0220.B15	ctg3553	35	92	126
1682	Psa.0350.D12	ctg3553	42	89	130
1683	Psa.0411.K10	ctg3553	34	100	133
1684	Psa.0500.J11	ctg3553	33	94	126
1685	Psa.0391.F19	ctg3553	44	93	136
1686	Psa.0436.I18	ctg417	39	137	175
1687	Psa.0539.A07	ctg417	31	146	176
1688	Psa.0207.N12	ctg417	48	140	187
1689	Psa.0241.A12	ctg417	43	154	196
1690	Psa.0220.J21	ctg417	37	157	193
1691	Psa.0576.F05	ctg417	26	148	173
1692	Psa.0506.A10	ctg417	34	124	157
1693	Psa.0071.A15	ctg48	47	78	124
1694	Psa.0690.M14	ctg48	31	101	131
1695	Psa.0731.P23	ctg959	27	43	69
1696	Psa.0185.C05	ctg48	34	111	144
1697	Psa.0612.H19	ctg48	21	114	134
1698	Psa.0239.J03	ctg48	36	99	134
1699	Psa.0389.E24	ctg48	33	91	123
1700	Psa.0042.B01	ctg48	29	102	130
1701	Psa.0228.A23	singleton	31
1702	Psa.0180.M16	ctg959	33	57	89
1703	Psa.0246.J12	ctg48	27	96	122
1704	Psa.0161.C14	ctg48	46	83	128
1705	Psa.0647.A10	ctg1823	53	0	52
1706	Psa.0555.J20	ctg1823	54	7	60
1707	Psa.0165.F06	ctg1823	27	2	28
1708	Psa.0046.C01	ctg1823	51	2	52
1709	Psa.0178.C10	ctg109	56	83	138
1710	Psa.0142.A18	ctg109	52	85	136
1711	Psa.0110.O21	ctg109	74	103	176
1712	Psa.0679.N18	ctg109	56	86	141
1713	Psa.0441.D13	ctg12010	25	21	45
1714	Psa.0486.M12	ctg12010	28	22	49
1715	Psa.0749.I06	singleton	25
1716	Psa.0229.L16	ctg109	50	135	184
1717	Psa.0338.I07	ctg109	63	96	158
1718	Psa.0439.G07	ctg2100	34	104	137
1719	Psa.0481.M04	ctg2100	38	119	156
1720	Psa.0191.E03	ctg2100	34	114	147
1721	Psa.0473.P06	ctg2100	43	114	156
1722	Psa.0389.N04	ctg2100	42	116	157
1723	Psa.0499.F05	ctg2100	33	105	137
1724	Psa.0383.I03	ctg2100	27	112	138
1725	Psa.0767.P05	ctg10077	16	65	80
1726	Psa.0615.P12	ctg4641	36	11	46
1727	Psa.0534.C11	ctg4641	48	4	51
1728	Psa.0575.F23	ctg4641	42	0	41
1729	Psa.0060.K04	ctg4641	43	7	49
1730	Psa.0611.G10	ctg3377	36	0	35
1731	Psa.0715.G10	ctg10950	32	180	211
1732	Psa.0407.M17	ctg10950	28	179	206
1733	Psa.0385.M18	ctg2428	41	76	116
1734	Psa.0653.B13	ctg10950	27	179	205
1735	Psa.0739.M17	ctg3285	12	373	384
1736	Psa.0123.E03	ctg3285	35	357	391
1737	Psa.0483.H08	ctg10950	30	179	208
1738	Psa.0343.I18	ctg2428	40	62	101
1739	Psa.0723.E24	ctg10950	32	176	207
1740	Psa.0190.M05	ctg3285	25	376	400
1741	Psa.0514.I06	ctg10950	21	190	210
1742	Psa.0070.G14	ctg3285	25	367	391
1743	Psa.0711.C03	ctg10950	25	174	198
1744	Psa.0758.C11	ctg3005	51	116	166
1745	Psa.0437.E11	ctg3005	55	128	182
1746	Psa.0493.F07	ctg3005	55	123	177
1747	Psa.0048.O05	ctg3005	46	131	176
1748	Psa.0506.B17	ctg3005	49	134	182
1749	Psa.0406.K17	ctg9974	49	219	267
1750	Psa.0165.P10	ctg9974	18	217	234
1751	Psa.0352.B08	ctg9974	21	211	231
1752	Psa.0509.M12	ctg4457	43	107	149
1753	Psa.0384.M24	ctg4457	31	116	146
1754	Psa.0325.A14	ctg4457	51	118	168
1755	Psa.0374.P17	ctg4457	31	104	134
1756	Psa.0480.P18	ctg4457	47	103	149
1757	Psa.0543.M06	ctg4457	24	117	140
1758	Psa.0118.O03	ctg1152	32	299	330
1759	Psa.0076.J17	ctg1152	49	306	354
1760	Psa.0389.E18	ctg1152	27	287	313
1761	Psa.0544.D13	ctg1152	22	301	322
1762	Psa.0031.P13	ctg1152	19	297	315
1763	Psa.0122.K23	ctg1152	54	320	373
1764	Psa.0439.G06	ctg1152	29	295	323
1765	Psa.0447.I19	ctg1152	28	297	324
1766	Psa.0259.P05	ctg1152	38	287	324
1767	Psa.0311.M24	ctg10365	33	4	36
1768	Psa.0410.E21	ctg10365	32	0	31
1769	Psa.0681.D06	ctg10365	31	8	38
1770	Psa.0483.A17	ctg11435	48	94	141
1771	Psa.0020.O09	ctg11435	20	78	97
1772	Psa.0444.H06	ctg11435	46	83	128
1773	Psa.0756.H08	ctg11435	29	77	105
1774	Psa.0595.O14	ctg11435	34	84	117
1775	Psa.0634.G24	ctg11435	26	82	107
1776	Psa.0684.O10	ctg11435	37	96	132
1777	Psa.0733.M18	ctg11435	27	81	107
1778	Psa.0251.O18	ctg11236	35	120	154
1779	Psa.0131.E22	ctg11236	30	109	138
1780	Psa.0648.C11	ctg11236	17	104	120
1781	Psa.0602.L02	ctg2158	40	85	124
1782	Psa.0758.M01	ctg2158	53	47	99
1783	Psa.0059.F08	ctg13464	37	1	37
1784	Psa.0079.P22	ctg8941	51	127	177
1785	Psa.0218.P17	ctg8941	41	117	157
1786	Psa.0452.D03	ctg8941	54	91	144
1787	Psa.0337.A17	ctg12094	28	0	27
1788	Psa.0474.L11	ctg12094	28	3	30
1789	Psa.0061.F14	ctg461	42	773	814
1790	Psa.0354.C13	ctg461	44	795	838
1791	Psa.0309.I17	ctg461	49	792	840
1792	Psa.0336.E04	ctg461	52	786	837
1793	Psa.0459.G15	ctg461	50	796	845
1794	Psa.0534.B12	ctg461	36	774	809
1795	Psa.0110.F02	ctg5159	40	200	239
1796	Psa.0177.E17	ctg5159	23	208	230
1797	Psa.0505.J24	ctg5159	29	208	236
1798	Psa.0221.D04	ctg5159	37	205	241
1799	Psa.0415.G24	ctg5159	26	212	237
1800	Psa.0429.C16	ctg419	38	70	107
1801	Psa.0441.P19	ctg419	68	47	114
1802	Psa.0572.A07	ctg419	32	85	116
1803	Psa.0478.K09	ctg419	44	52	95
1804	Psa.0049.K07	ctg419	29	67	95
1805	Psa.0273.A04	ctg419	30	73	102
1806	Psa.0160.G15	ctg419	10	86	95
1807	Psa.0633.K19	ctg7182	57	28	84
1808	Psa.0475.M14	ctg7182	65	14	78
1809	Psa.0767.G18	ctg7182	58	30	87
1810	Psa.0072.O21	ctg7182	67	25	91
1811	Psa.0049.E17	ctg7182	48	25	72
1812	Psa.0485.O13	ctg7182	65	41	105
1813	Psa.0053.C08	ctg7182	49	24	72
1814	Psa.0742.K15	ctg7182	58	61	118
1815	Psa.0726.E07	ctg7182	24	52	75
1816	Psa.0313.J21	ctg16999	39	0	38
1817	Psa.0522.A19	ctg16999	12	25	36
1818	Psa.0231.C19	ctg16999	37	1	37
1819	Psa.0271.K01	ctg17421	35	6	40
1820	Psa.0534.B20	ctg16911	33	1	33
1821	Psa.0473.A21	ctg3115	34	289	322
1822	Psa.0457.L16	ctg3115	46	291	336
1823	Psa.0430.C22	ctg3115	56	312	367
1824	Psa.0747.M19	ctg3115	45	309	353
1825	Psa.0187.P10	ctg3115	57	311	367
1826	Psa.0704.H07	ctg15432	37	1	37
1827	Psa.0210.K07	ctg990	33	15	47
1828	Psa.0126.F02	ctg990	37	12	48
1829	Psa.0053.N24	ctg12281	40	0	39
1830	Psa.0160.F14	ctg12281	20	8	27
1831	Psa.0246.C08	ctg990	31	17	47
1832	Psa.0397.I12	ctg1653	20	6	25
1833	Psa.0741.J14	ctg1653	15	8	22
1834	Psa.0496.O08	ctg1653	41	8	48
1835	Psa.0599.H09	ctg1653	18	6	23
1836	Psa.0214.L21	ctg1653	32	3	34
1837	Psa.0511.C19	ctg1653	22	0	21
1838	Psa.0335.C24	ctg1653	35	10	44
1839	Psa.0083.O21	ctg10640	42	0	41
1840	Psa.0671.O01	ctg10640	54	49	102
1841	Psa.0353.N10	ctg10640	54	46	99
1842	Psa.0258.B10	ctg10640	54	49	102
1843	Psa.0644.C04	ctg10640	53	48	100
1844	Psa.0763.D13	ctg10640	54	44	97
1845	Psa.0007.L10	ctg10640	49	50	98
1846	Psa.0583.G20	ctg10640	48	48	95
1847	Psa.0583.M04	ctg1717	51	26	76
1848	Psa.0614.B10	ctg1717	54	30	83
1849	Psa.0219.D11	ctg1717	71	28	98
1850	Psa.0605.O01	ctg1717	65	16	80
1851	Psa.0489.D17	ctg1717	66	32	97
1852	Psa.0092.A24	ctg1717	67	24	90
1853	Psa.0523.A02	ctg1717	32	23	54
1854	Psa.0686.O23	ctg1717	44	0	43
1855	Psa.0697.E17	ctg2101	35	513	547
1856	Psa.0128.B23	ctg2101	28	525	552
1857	Psa.0375.I19	ctg2101	33	522	554
1858	Psa.0314.A22	ctg2101	31	526	556
1859	Psa.0705.G17	ctg2101	29	529	557
1860	Psa.0491.D01	ctg1868	46	175	220
1861	Psa.0120.E23	ctg1868	46	163	208
1862	Psa.0503.J17	ctg1868	46	175	220
1863	Psa.0724.L11	ctg1868	43	162	204
1864	Psa.0535.M22	singleton	14
1865	Psa.0214.D06	ctg4126	42	197	238
1866	Psa.0711.L04	ctg4126	34	194	227
1867	Psa.0209.D19	ctg4126	36	201	236
1868	Psa.0087.F03	ctg17182	7	7	13
1869	Psa.0606.P14	ctg10176	55	19	73
1870	Psa.0374.J23	ctg17182	7	5	11
1871	Psa.0250.B11	ctg17182	14	0	13
1872	Psa.0195.C21	ctg1811	45	6	50
1873	Psa.0427.O15	ctg1811	21	43	63
1874	Psa.0644.F01	ctg1811	28	41	68
1875	Psa.0259.N16	ctg1811	21	50	70
1876	Psa.0096.J15	ctg1811	19	44	62
1877	Psa.0269.C05	ctg1811	27	35	61
1878	Psa.0532.L24	ctg951	35	371	405
1879	Psa.0329.O06	ctg951	32	361	392
1880	Psa.0646.C16	ctg951	33	357	389
1881	Psa.0744.K16	ctg2839	15	97	111
1882	Psa.0393.B10	ctg2839	27	97	123
1883	Psa.0098.D17	ctg2839	13	93	105
1884	Psa.0071.A03	ctg2839	16	85	100
1885	Psa.0178.I18	ctg2839	16	84	99
1886	Psa.0640.B01	ctg2839	11	99	109
1887	Psa.0255.H22	ctg2839	20	93	112
1888	Psa.0619.E04	ctg10040	34	611	644
1889	Psa.0092.M04	ctg10040	27	621	647
1890	Psa.0250.N20	ctg10040	30	603	632
1891	Psa.0077.B01	ctg14007	33	0	32
1892	Psa.0724.B14	ctg10040	38	617	654
1893	Psa.0744.F03	ctg10040	33	618	650
1894	Psa.0197.L03	ctg10040	46	623	668
1895	Psa.0380.N02	ctg10040	29	603	631
1896	Psa.0539.G14	ctg10040	20	612	631
1897	Psa.0209.C23	ctg10040	46	604	649
1898	Psa.0258.C06	ctg13960	32	7	38
1899	Psa.0500.J08	ctg10107	23	23	45
1900	Psa.0075.L12	ctg13960	24	11	34
1901	Psa.0452.E13	ctg13960	34	5	38
1902	Psa.0460.N15	ctg10107	27	23	49
1903	Psa.0279.G12	ctg10107	25	27	51
1904	Psa.0184.J05	ctg6385	46	12	57
1905	Psa.0440.M02	ctg6385	24	35	58
1906	Psa.0183.B18	ctg4367	45	131	175
1907	Psa.0079.D08	ctg4367	33	106	138
1908	Psa.0764.K02	ctg19205	25	2	26
1909	Psa.0708.C14	ctg19205	19	0	18
1910	Psa.0552.I14	ctg14818	34	7	40
1911	Psa.0619.P03	ctg10287	23	1	23
1912	Psa.0767.G09	ctg10287	24	0	23
1913	Psa.0495.D18	ctg10287	6	32	37
1914	Psa.0048.D07	ctg10287	18	5	22
1915	Psa.0732.L21	ctg10287	13	0	12
1916	Psa.0248.I22	ctg10287	32	2	33
1917	Psa.0413.N08	ctg6453	19	134	152
1918	Psa.0060.G02	ctg6453	31	117	147
1919	Psa.0265.C14	ctg6453	31	115	145
1920	Psa.0388.B12	ctg6453	41	126	166
1921	Psa.0543.N19	ctg6453	29	124	152
1922	Psa.0720.K02	ctg6453	33	124	156
1923	Psa.0040.E11	ctg3152	27	54	80
1924	Psa.0202.A22	ctg3152	45	47	91
1925	Psa.0506.C14	ctg3152	42	58	99
1926	Psa.0290.I06	ctg3152	33	59	91
1927	Psa.0219.O14	ctg3152	35	55	89
1928	Psa.0282.E20	ctg3152	33	52	84
1929	Psa.0557.J21	ctg1127	51	347	397
1930	Psa.0181.O08	ctg1127	30	376	405
1931	Psa.0424.K04	ctg16527	27	5	31
1932	Psa.0695.I12	ctg14055	27	4	30
1933	Psa.0648.H19	ctg14055	21	10	30
1934	Psa.0292.C06	ctg14055	26	0	25
1935	Psa.0079.A15	ctg14055	28	1	28
1936	Psa.0359.K16	ctg14055	26	5	30
1937	Psa.0442.E10	ctg14933	34	3	36
1938	Psa.0109.I04	ctg14933	27	0	26
1939	Psa.0420.H01	ctg18446	17	0	16
1940	Psa.0542.A12	ctg18446	16	0	15
1941	Psa.0483.P12	ctg408	52	104	155
1942	Psa.0747.F21	ctg408	30	101	130
1943	Psa.0122.E05	ctg408	39	93	131
1944	Psa.0765.H02	ctg408	38	96	133
1945	Psa.0312.B14	ctg408	45	110	154
1946	Psa.0024.E02	ctg408	34	93	126
1947	Psa.0371.B19	ctg408	34	97	130
1948	Psa.0087.K21	ctg11640	38	97	134
1949	Psa.0109.B05	ctg11640	32	106	137
1950	Psa.0138.P16	ctg11640	32	123	154
1951	Psa.0587.K22	ctg5097	30	0	29
1952	Psa.0671.H04	ctg11640	27	117	143
1953	Psa.0544.H14	ctg11640	32	107	138
1954	Psa.0729.G12	ctg11640	32	124	155
1955	Psa.0503.N18	ctg5097	58	9	66
1956	Psa.0629.A17	ctg11640	37	117	153
1957	Psa.0134.D15	ctg3387	27	146	172
1958	Psa.0167.C10	ctg3387	27	130	156
1959	Psa.0141.H15	ctg3387	20	147	166
1960	Psa.0230.F12	ctg1067	51	74	124
1961	Psa.0687.D12	ctg3436	21	0	20
1962	Psa.0150.N17	ctg1245	17	309	325
1963	Psa.0170.L02	ctg1245	29	300	328
1964	Psa.0097.N14	ctg1067	38	69	106
1965	Psa.0477.I22	ctg3387	24	144	167
1966	Psa.0610.D03	ctg3387	24	154	177
1967	Psa.0048.P16	ctg4118	23	440	462
1968	Psa.0225.N01	ctg4118	24	445	468
1969	Psa.0451.D16	ctg4118	46	410	455
1970	Psa.0289.M13	ctg4118	30	440	469
1971	Psa.0600.J01	ctg4118	23	444	466
1972	Psa.0463.A05	ctg4118	37	420	456
1973	Psa.0694.E15	ctg4118	17	458	474
1974	Psa.0575.I05	ctg902	12	137	148
1975	Psa.0379.L16	ctg902	22	133	154
1976	Psa.0186.M05	ctg902	51	112	162
1977	Psa.0741.O03	ctg902	26	138	163
1978	Psa.0136.B03	ctg902	22	144	165
1979	Psa.0426.D23	ctg902	29	136	164
1980	Psa.0724.P13	ctg902	42	102	143
1981	Psa.0048.K03	ctg3446	19	22	40
1982	Psa.0326.I15	ctg902	65	94	158
1983	Psa.0671.J21	ctg3446	27	0	26
1984	Psa.0665.A04	ctg2773	21	78	98
1985	Psa.0724.C18	ctg2773	24	80	103
1986	Psa.0768.J08	ctg2773	28	68	95
1987	Psa.0081.O19	ctg167	40	304	343
1988	Psa.0239.G04	ctg167	45	300	344
1989	Psa.0212.P15	ctg167	17	332	348
1990	Psa.0747.E11	ctg167	35	321	355
1991	Psa.0569.C13	ctg167	48	306	353
1992	Psa.0325.D15	ctg167	40	301	340
1993	Psa.0458.G23	ctg7865	27	127	153
1994	Psa.0691.G18	ctg7865	20	123	142
1995	Psa.0245.G08	ctg7865	31	131	161
1996	Psa.0314.E03	ctg7865	18	120	137
1997	Psa.0202.I23	ctg5272	25	122	146
1998	Psa.0755.J06	ctg5272	20	124	143
1999	Psa.0406.H22	ctg5272	22	127	148
2000	Psa.0280.J09	ctg5272	20	130	149
2001	Psa.0591.C24	ctg5272	20	113	132
2002	Psa.0098.J19	ctg13125	19	12	30
2003	Psa.0072.C15	ctg5272	23	112	134
2004	Psa.0393.N09	ctg5272	24	127	150
2005	Psa.0285.N10	ctg5272	14	122	135
2006	Psa.0607.O24	ctg4478	40	30	69
2007	Psa.0594.H24	ctg4478	35	34	68
2008	Psa.0330.I19	ctg1224	23	2	24
2009	Psa.0324.C14	ctg1224	18	0	17
2010	Psa.0025.D16	ctg1224	24	1	24
2011	Psa.0211.N03	ctg1224	21	1	21
2012	Psa.0260.B02	ctg1220	54	70	123
2013	Psa.0248.B06	ctg1220	47	65	111
2014	Psa.0636.N06	ctg1220	57	86	142
2015	Psa.0133.N05	ctg1220	58	73	130
2016	Psa.0244.H16	ctg11520	42	46	87
2017	Psa.0677.E16	ctg11520	33	56	88
2018	Psa.0708.O07	ctg11520	37	22	58
2019	Psa.0087.C05	ctg11520	13	56	68
2020	Psa.0220.H21	ctg11520	43	21	63
2021	Psa.0272.N15	ctg11520	33	54	86
2022	Psa.0766.C21	ctg11520	42	21	62
2023	Psa.0036.K07	ctg11520	35	54	88
2024	Psa.0369.N16	ctg1389	29	145	173
2025	Psa.0451.H20	ctg1389	36	142	177
2026	Psa.0296.N08	ctg1389	24	140	163
2027	Psa.0319.K14	ctg1389	25	143	167
2028	Psa.0080.G14	ctg1389	32	131	162
2029	Psa.0445.B06	ctg1389	40	124	163
2030	Psa.0516.H05	ctg1389	33	145	177
2031	Psa.0111.C05	ctg1389	28	146	173
2032	Psa.0666.C02	ctg1389	39	149	187
2033	Psa.0114.N18	ctg1389	45	150	194
2034	Psa.0068.C24	ctg11435	53	194	246
2035	Psa.0310.C11	ctg10099	34	44	77
2036	Psa.0243.C12	ctg10099	47	43	89
2037	Psa.0557.D19	ctg11435	32	189	220
2038	Psa.0620.I15	ctg11435	38	176	213
2039	Psa.0271.I07	ctg10099	41	42	82
2040	Psa.0381.O07	ctg9949	54	394	447
2041	Psa.0547.F01	ctg9949	47	389	435
2042	Psa.0415.A12	ctg11435	39	169	207
2043	Psa.0532.J12	ctg11435	33	171	203
2044	Psa.0629.E12	ctg10099	27	36	62
2045	Psa.0112.H12	ctg11435	41	177	217
2046	Psa.0703.B18	ctg10099	23	36	58
2047	Psa.0295.N09	ctg11435	38	192	229
2048	Psa.0709.J18	ctg9949	30	392	421
2049	Psa.0413.G04	ctg9949	46	410	455
2050	Psa.0725.A18	ctg9949	25	384	408
2051	Psa.0720.N15	ctg11435	43	200	242
2052	Psa.0170.D20	ctg274	28	54	81
2053	Psa.0259.M05	ctg274	33	46	78
2054	Psa.0360.G11	ctg274	25	57	81
2055	Psa.0513.N07	ctg274	30	70	99
2056	Psa.0295.O21	ctg274	32	46	77
2057	Psa.0185.B21	ctg274	35	44	78
2058	Psa.0403.F22	ctg274	21	55	75
2059	Psa.0751.O07	ctg274	22	56	77
2060	Psa.0270.B03	ctg274	22	70	91
2061	Psa.0231.B11	ctg274	30	56	85
2062	Psa.0417.K06	ctg274	27	54	80
2063	Psa.0678.J06	ctg274	16	63	78
2064	Psa.0637.K18	ctg274	22	55	76
2065	Psa.0119.H14	ctg274	22	59	80
2066	Psa.0165.D15	ctg15204	21	17	37
2067	Psa.0469.A02	ctg15204	41	13	53
2068	Psa.0443.G22	ctg15204	43	0	42
2069	Psa.0119.O07	ctg15204	32	8	39
2070	Psa.0518.I16	ctg15204	39	15	53
2071	Psa.0717.N07	ctg15204	37	4	40
2072	Psa.0663.H13	ctg15204	42	11	52
2073	Psa.0421.O24	ctg11257	29	226	254
2074	Psa.0686.K14	ctg11257	54	190	243
2075	Psa.0499.N04	ctg11257	52	190	241
2076	Psa.0451.G01	ctg3146	34	90	123
2077	Psa.0236.H03	ctg3146	63	27	89
2078	Psa.0563.F02	ctg3146	34	58	91
2079	Psa.0731.I13	ctg3146	36	88	123
2080	Psa.0271.O23	ctg3146	45	54	98
2081	Psa.0135.K07	ctg3146	45	58	102
2082	Psa.0177.O08	ctg3146	54	54	107
2083	Psa.0711.C14	ctg16449	44	7	50
2084	Psa.0704.F18	ctg16449	43	4	46
2085	Psa.0477.P08	ctg16449	9	22	30
2086	Psa.0189.K11	ctg16449	45	0	44
2087	Psa.0457.J06	ctg16449	34	1	34
2088	Psa.0349.O03	ctg16449	30	14	43
2089	Psa.0744.H08	ctg10651	19	28	46
2090	Psa.0386.P22	ctg300	27	213	239
2091	Psa.0197.M11	ctg300	36	208	243
2092	Psa.0695.J11	ctg300	36	197	232
2093	Psa.0291.F01	ctg11354	38	4	41
2094	Psa.0569.L11	ctg11354	34	4	37
2095	Psa.0584.D02	ctg11354	34	4	37
2096	Psa.0500.B09	ctg11354	45	3	47
2097	Psa.0244.F11	ctg11354	42	5	46
2098	Psa.0167.E24	ctg11354	32	0	31
2099	Psa.0339.I07	ctg951	32	71	102
2100	Psa.0410.K18	ctg951	26	71	96
2101	Psa.0473.K13	ctg951	34	63	96
2102	Psa.0047.I22	ctg10635	28	0	27
2103	Psa.0645.D04	ctg951	34	54	87
2104	Psa.0429.M23	ctg951	52	73	124
2105	Psa.0588.F03	ctg8711	22	1	22
2106	Psa.0593.I13	ctg8711	26	0	25
2107	Psa.0179.C03	ctg8711	23	1	23
2108	Psa.0549.J05	singleton	22
2109	Psa.0528.M17	ctg8711	13	5	17
2110	Psa.0186.I16	ctg697	31	211	241
2111	Psa.0710.M04	ctg697	31	215	245
2112	Psa.0067.M03	ctg697	38	216	253
2113	Psa.0020.F03	ctg697	17	210	226
2114	Psa.0127.K17	ctg697	31	194	224
2115	Psa.0236.P12	ctg697	34	193	226
2116	Psa.0441.H13	ctg697	35	191	225
2117	Psa.0471.E03	ctg697	45	216	260
2118	Psa.0415.N10	ctg697	29	210	238
2119	Psa.0310.P19	ctg924	31	138	168
2120	Psa.0179.H19	ctg924	32	134	165
2121	Psa.0110.F10	ctg924	20	129	148
2122	Psa.0223.D05	ctg924	38	137	174
2123	Psa.0266.N18	ctg924	22	121	142
2124	Psa.0429.J07	ctg2653	33	0	32
2125	Psa.0312.B03	ctg423	58	78	135
2126	Psa.0680.D10	ctg2653	31	4	34
2127	Psa.0185.D12	ctg2653	34	0	33
2128	Psa.0040.N20	ctg423	71	31	101
2129	Psa.0600.M12	ctg2039	32	32	63
2130	Psa.0544.J15	ctg2039	26	23	48
2131	Psa.0604.D20	ctg2039	27	23	49
2132	Psa.0585.B02	ctg2039	29	31	59
2133	Psa.0196.E17	ctg2039	26	17	42
2134	Psa.0208.L02	ctg2039	36	29	64
2135	Psa.0682.H23	ctg2039	19	21	39
2136	Psa.0735.F08	ctg2039	42	36	77
2137	Psa.0632.D20	ctg2039	31	34	64
2138	Psa.0306.C04	ctg2039	47	31	77
2139	Psa.0399.D04	ctg2039	30	23	52
2140	Psa.0563.P21	ctg11356	39	166	204
2141	Psa.0227.F10	ctg11356	33	174	206
2142	Psa.0252.C15	ctg11356	42	160	201
2143	Psa.0051.O21	ctg4820	46	45	90
2144	Psa.0287.N11	ctg4820	35	45	79
2145	Psa.0185.I12	ctg4820	39	55	93
2146	Psa.0472.J15	ctg4820	48	52	99
2147	Psa.0718.M05	ctg4820	28	58	85
2148	Psa.0686.E10	ctg4820	7	64	70
2149	Psa.0289.F07	ctg4820	41	47	87
2150	Psa.0532.J16	ctg4820	50	35	84
2151	Psa.0695.M11	ctg526	34	148	181
2152	Psa.0362.P16	ctg526	41	140	180
2153	Psa.0332.G13	ctg526	40	133	172
2154	Psa.0704.B03	ctg526	37	139	175
2155	Psa.0392.K04	ctg526	36	160	195
2156	Psa.0314.G06	ctg526	37	143	179
2157	Psa.0675.E18	ctg526	36	163	198
2158	Psa.0371.B14	ctg757	49	145	193
2159	Psa.0095.B16	ctg757	15	177	191
2160	Psa.0044.O22	ctg757	39	159	197
2161	Psa.0306.F15	ctg757	54	141	194
2162	Psa.0102.B01	ctg3978	47	61	107
2163	Psa.0608.G15	ctg3978	34	82	115
2164	Psa.0480.B24	ctg3978	58	62	119
2165	Psa.0589.O22	ctg18961	28	4	31
2166	Psa.0057.O02	ctg858	52	137	188
2167	Psa.0764.I07	ctg858	37	115	151
2168	Psa.0122.H07	singleton	26
2169	Psa.0753.D01	ctg858	39	114	152
2170	Psa.0176.L16	ctg858	61	97	157
2171	Psa.0435.L24	ctg858	48	102	149
2172	Psa.0603.D12	singleton	22
2173	Psa.0680.M18	ctg638	35	299	333
2174	Psa.0221.H18	ctg638	34	300	333
2175	Psa.0764.F04	singleton	53
2176	Psa.0343.K24	ctg10200	20	136	155
2177	Psa.0222.P19	ctg10200	31	148	178
2178	Psa.0244.N04	ctg10200	49	117	165
2179	Psa.0507.M08	ctg10200	12	130	141
2180	Psa.0541.M11	ctg10200	42	109	150
2181	Psa.0401.M19	ctg10200	38	149	186
2182	Psa.0197.D08	ctg10200	48	119	166
2183	Psa.0397.L19	ctg10200	31	125	155
2184	Psa.0637.E24	ctg10200	27	149	175
2185	Psa.0462.F17	ctg10200	27	118	144
2186	Psa.0137.I04	ctg10200	34	128	161
2187	Psa.0650.A24	ctg10200	28	149	176
2188	Psa.0190.G07	ctg1678	23	592	614
2189	Psa.0503.D16	ctg1678	16	586	601
2190	Psa.0351.B11	ctg1678	25	570	594
2191	Psa.0651.B15	ctg1678	16	580	595
2192	Psa.0618.H06	ctg1678	25	591	615
2193	Psa.0142.J03	ctg1678	18	578	595
2194	Psa.0746.K16	ctg1678	24	592	615
2195	Psa.0128.B22	ctg1678	20	589	608
2196	Psa.0466.J13	ctg1678	11	584	594
2197	Psa.0295.B20	ctg1678	21	593	613
2198	Psa.0035.H02	ctg50	29	234	262
2199	Psa.0361.G24	ctg50	31	229	259
2200	Psa.0102.G12	ctg50	34	244	277
2201	Psa.0527.H19	ctg50	34	249	282
2202	Psa.0502.H21	ctg50	32	228	259
2203	Psa.0339.K13	ctg50	33	235	267
2204	Psa.0608.C20	ctg11140	31	34	64
2205	Psa.0433.E24	ctg11140	51	1	51
2206	Psa.0534.P12	ctg1046	34	67	100
2207	Psa.0751.F19	ctg1046	25	63	87
2208	Psa.0482.N12	ctg1046	38	54	91
2209	Psa.0068.I24	ctg1046	23	66	88
2210	Psa.0593.J11	ctg1046	26	62	87
2211	Psa.0154.B23	ctg1572	22	8	29
2212	Psa.0359.M17	ctg1572	23	0	22
2213	Psa.0751.K05	ctg1572	31	6	36
2214	Psa.0767.H01	ctg1474	26	374	399
2215	Psa.0390.J20	ctg1474	37	372	408
2216	Psa.0338.A18	ctg1474	25	383	407
2217	Psa.0395.H12	ctg1474	38	361	398
2218	Psa.0482.L07	ctg1474	34	376	409
2219	Psa.0548.J03	ctg7849	29	0	28
2220	Psa.0551.C06	ctg9989	26	0	25
2221	Psa.0362.F22	ctg9989	63	2	64
2222	Psa.0021.H05	ctg9989	59	16	74
2223	Psa.0516.J16	ctg9989	58	15	72
2224	Psa.0473.I22	ctg2774	47	658	704
2225	Psa.0131.P17	ctg2774	26	649	674
2226	Psa.0248.N22	ctg2774	50	651	700
2227	Psa.0124.H06	ctg11325	59	12	70
2228	Psa.0436.D15	ctg11325	42	47	88
2229	Psa.0111.B11	ctg11325	25	43	67
2230	Psa.0257.H18	ctg11325	26	69	94
2231	Psa.0405.K02	ctg11325	46	22	67
2232	Psa.0330.B03	ctg11325	27	54	80
2233	Psa.0515.M04	ctg11325	42	28	69
2234	Psa.0223.N04	ctg11325	63	9	71
2235	Psa.0104.M21	ctg11325	26	43	68
2236	Psa.0717.K01	ctg662	13	211	223
2237	Psa.0742.O17	ctg662	14	201	214
2238	Psa.0574.F08	ctg662	36	179	214
2239	Psa.0279.H22	ctg662	31	211	241
2240	Psa.0689.F05	ctg662	25	198	222
2241	Psa.0557.P04	ctg662	28	208	235
2242	Psa.0407.B02	ctg662	32	211	242
2243	Psa.0268.I24	ctg11227	44	368	411
2244	Psa.0515.C11	ctg11227	40	331	370
2245	Psa.0261.N10	ctg11227	30	369	398
2246	Psa.0376.L24	ctg11227	39	354	392
2247	Psa.0071.N08	ctg11227	55	363	417
2248	Psa.0391.O20	ctg11227	40	360	399
2249	Psa.0212.H17	ctg11227	30	359	388
2250	Psa.0139.F17	ctg11227	61	348	408
2251	Psa.0290.M04	ctg522	39	4	42
2252	Psa.0516.B16	singleton	31
2253	Psa.0345.F12	ctg522	29	16	44
2254	Psa.0036.D05	ctg522	44	0	43
2255	Psa.0185.I15	ctg522	51	7	57
2256	Psa.0390.G04	ctg728	40	269	308
2257	Psa.0479.J22	ctg728	43	279	321
2258	Psa.0438.L15	ctg728	44	268	311
2259	Psa.0107.B08	ctg728	48	265	312
2260	Psa.0528.H01	ctg728	24	299	322
2261	Psa.0339.L17	ctg728	34	261	294
2262	Psa.0153.I09	ctg728	10	288	297
2263	Psa.0349.E17	ctg728	37	285	321
2264	Psa.0285.O19	ctg13740	30	0	29
2265	Psa.0434.O12	ctg13740	30	0	29
2266	Psa.0360.M24	ctg10372	45	37	81
2267	Psa.0312.N11	ctg10372	9	80	88
2268	Psa.0128.O17	ctg10372	36	79	114
2269	Psa.0149.I04	ctg10372	28	73	100
2270	Psa.0486.P05	ctg10372	31	81	111
2271	Psa.0326.M10	ctg10372	27	83	109
2272	Psa.0664.J14	ctg10372	24	63	86
2273	Psa.0605.I08	ctg10372	18	78	95
2274	Psa.0575.M01	ctg10372	18	67	84
2275	Psa.0434.F24	ctg6210	44	141	184
2276	Psa.0162.A18	ctg6210	55	119	173
2277	Psa.0635.N13	ctg6210	50	159	208
2278	Psa.0590.B15	ctg2338	21	159	179
2279	Psa.0459.B05	ctg2338	29	147	175
2280	Psa.0750.N23	ctg2338	24	146	169
2281	Psa.0065.G16	ctg2338	27	140	166
2282	Psa.0512.N17	ctg2338	24	161	184
2283	Psa.0749.K12	ctg2338	24	145	168
2284	Psa.0493.P13	ctg11450	34	108	141
2285	Psa.0164.A24	ctg11450	40	101	140
2286	Psa.0452.J03	ctg11450	54	74	127
2287	Psa.0706.I04	ctg2127	34	52	85
2288	Psa.0459.E20	ctg2127	56	57	112
2289	Psa.0092.F01	ctg11450	27	110	136
2290	Psa.0621.B23	ctg11450	31	101	131
2291	Psa.0105.J14	ctg2127	25	51	75
2292	Psa.0235.P10	ctg2127	46	45	90
2293	Psa.0060.G06	ctg2127	51	38	88
2294	Psa.0523.B02	ctg701	18	91	108
2295	Psa.0533.O03	ctg701	31	73	103
2296	Psa.0457.N16	ctg701	40	87	126
2297	Psa.0228.O19	ctg701	29	83	111
2298	Psa.0572.C22	ctg701	14	90	103
2299	Psa.0580.J18	ctg701	20	103	122
2300	Psa.0305.G24	ctg701	41	71	111
2301	Psa.0180.F19	ctg701	58	46	103
2302	Psa.0163.D03	ctg701	25	86	110
2303	Psa.0245.A21	singleton	19
2304	Psa.0610.I06	ctg3606	43	46	88
2305	Psa.0528.J07	ctg3606	13	60	72
2306	Psa.0600.C15	ctg3606	46	44	89
2307	Psa.0608.M19	ctg3606	44	45	88
2308	Psa.0064.L23	ctg3606	46	49	94
2309	Psa.0423.E12	ctg3606	27	68	94
2310	Psa.0321.M18	ctg11841	43	56	98
2311	Psa.0063.J13	ctg11841	25	37	61
2312	Psa.0024.A01	ctg11841	37	63	99
2313	Psa.0339.M08	ctg11841	50	23	72
2314	Psa.0399.P17	ctg11841	31	43	73
2315	Psa.0481.N22	ctg11841	45	24	68
2316	Psa.0415.O23	ctg11841	35	56	90
2317	Psa.0349.M16	ctg11841	33	34	66
2318	Psa.0119.G12	ctg11841	19	52	70
2319	Psa.0601.K09	ctg11841	37	49	85
2320	Psa.0335.I04	ctg11841	37	46	82
2321	Psa.0240.B01	ctg11841	56	38	93
2322	Psa.0454.H12	ctg11841	25	48	72
2323	Psa.0188.P19	ctg11841	41	31	71
2324	Psa.0191.F17	ctg15969	31	0	30
2325	Psa.0355.L13	ctg15969	27	4	30
2326	Psa.0157.F15	ctg15969	26	0	25
2327	Psa.0737.I09	ctg10000	48	10	57
2328	Psa.0611.I21	ctg10000	52	16	67
2329	Psa.0416.E19	ctg10000	47	20	66
2330	Psa.0608.C01	ctg1153	25	54	78
2331	Psa.0150.C21	ctg1153	22	57	78
2332	Psa.0567.K12	ctg1153	25	57	81
2333	Psa.0408.G17	ctg1153	17	63	79
2334	Psa.0623.N08	ctg15334	25	0	24
2335	Psa.0279.I10	ctg15334	29	1	29
2336	Psa.0330.O17	ctg2835	44	49	92
2337	Psa.0148.J22	ctg11492	16	43	58
2338	Psa.0232.J07	ctg2835	36	59	94
2339	Psa.0250.A22	ctg11492	20	54	73
2340	Psa.0389.I07	ctg2835	46	65	110
2341	Psa.0351.D22	ctg11492	24	45	68
2342	Psa.0173.K16	ctg2835	35	57	91
2343	Psa.0550.G23	ctg2835	35	75	109
2344	Psa.0305.H05	ctg2835	47	48	94
2345	Psa.0729.L20	ctg11492	15	39	53
2346	Psa.0142.J10	ctg15680	20	0	19
2347	Psa.0649.G14	ctg15680	33	1	33
2348	Psa.0763.D03	ctg4168	30	24	53
2349	Psa.0261.E24	ctg4168	33	31	63
2350	Psa.0294.C24	ctg4168	29	45	73
2351	Psa.0073.D09	ctg4168	29	45	73
2352	Psa.0384.M10	ctg4168	38	31	68
2353	Psa.0648.D09	ctg16958	19	1	19
2354	Psa.0229.D06	ctg16958	17	4	20
2355	Psa.0508.I17	ctg16958	19	0	18
2356	Psa.0261.I15	ctg10246	50	2	51
2357	Psa.0363.L15	ctg10246	33	0	32
2358	Psa.0471.H22	ctg4497	17	294	310
2359	Psa.0529.D09	ctg4497	32	279	310
2360	Psa.0236.H01	ctg4497	48	266	313
2361	Psa.0661.E09	ctg4497	44	275	318
2362	Psa.0292.P06	ctg4497	41	278	318
2363	Psa.0408.K24	ctg4497	29	285	313
2364	Psa.0381.D24	ctg4497	37	271	307
2365	Psa.0126.K06	ctg1296	49	102	150
2366	Psa.0576.G11	ctg1296	37	131	167
2367	Psa.0609.J09	ctg1296	51	117	167
2368	Psa.0742.P06	ctg1296	40	140	179
2369	Psa.0119.I12	ctg1296	56	123	178
2370	Psa.0600.G10	ctg352	29	241	269
2371	Psa.0072.E04	ctg352	46	237	282
2372	Psa.0225.D19	ctg352	46	232	277
2373	Psa.0385.E11	ctg352	7	237	243
2374	Psa.0674.G21	ctg352	22	238	259
2375	Psa.0768.H17	ctg560	49	30	78
2376	Psa.0188.O02	ctg560	47	24	70
2377	Psa.0087.D23	ctg560	31	27	57
2378	Psa.0229.L10	ctg560	43	0	42
2379	Psa.0715.L07	ctg560	35	28	62
2380	Psa.0462.C16	ctg560	39	4	42
2381	Psa.0673.L18	ctg3439	10	12	21
2382	Psa.0155.L14	ctg3439	29	0	28
2383	Psa.0035.J17	ctg3439	24	0	23
2384	Psa.0534.L16	ctg4655	30	225	254
2385	Psa.0770.A19	ctg4655	32	249	280
2386	Psa.0426.G02	ctg4655	42	241	282
2387	Psa.0171.L21	ctg4655	38	232	269
2388	Psa.0264.L15	ctg4655	38	230	267
2389	Psa.0517.G01	ctg11658	40	95	134
2390	Psa.0488.O11	singleton	34
2391	Psa.0160.M08	ctg16021	35	4	38
2392	Psa.0459.G07	ctg16021	47	0	46
2393	Psa.0750.H04	ctg16021	35	8	42
2394	Psa.0355.B16	ctg16021	37	6	42
2395	Psa.0666.D20	ctg1763	55	0	54
2396	Psa.0272.A03	ctg1763	45	1	45
2397	Psa.0517.P17	ctg232	60	256	315
2398	Psa.0745.I01	ctg232	78	255	332
2399	Psa.0530.G05	ctg232	61	256	316
2400	Psa.0006.A23	ctg10347	37	37	73
2401	Psa.0357.G20	ctg10347	37	54	90
2402	Psa.0601.P09	ctg10347	14	60	73
2403	Psa.0096.F13	ctg10347	26	65	90
2404	Psa.0088.E12	ctg10347	26	61	86
2405	Psa.0766.I05	ctg10347	32	36	67
2406	Psa.0209.K22	ctg10347	36	36	71
2407	Psa.0362.N18	ctg10278	24	13	36
2408	Psa.0508.E02	ctg10278	28	15	42
2409	Psa.0643.D24	ctg10278	30	6	35
2410	Psa.0156.I02	ctg10278	26	11	36
2411	Psa.0621.B19	ctg10278	27	16	42
2412	Psa.0211.B06	ctg10278	31	13	43
2413	Psa.0346.I21	ctg10278	19	30	48
2414	Psa.0193.D03	ctg10278	32	20	51
2415	Psa.0061.D03	ctg10278	38	4	41
2416	Psa.0535.C07	ctg10278	29	13	41
2417	Psa.0122.J17	ctg10278	32	5	36
2418	Psa.0560.I18	ctg4090	32	240	271
2419	Psa.0042.J16	ctg4090	32	233	264
2420	Psa.0364.J01	ctg4090	22	228	249
2421	Psa.0703.D05	ctg11256	29	24	52
2422	Psa.0385.O13	ctg11256	44	14	57
2423	Psa.0109.E18	ctg11256	20	3	22
2424	Psa.0289.D08	ctg11256	35	20	54
2425	Psa.0745.J05	ctg11256	20	0	19
2426	Psa.0694.N06	ctg11256	18	32	49
2427	Psa.0760.H09	ctg11256	21	30	50
2428	Psa.0355.B17	ctg11256	29	23	51
2429	Psa.0270.A10	ctg11256	36	24	59
2430	Psa.0411.A19	ctg1031	12	130	141
2431	Psa.0205.F01	ctg12395	53	0	52
2432	Psa.0638.A20	ctg10086	22	395	416
2433	Psa.0325.B13	ctg10086	45	389	433
2434	Psa.0416.C18	ctg1031	15	137	151
2435	Psa.0381.B18	ctg10086	40	389	428
2436	Psa.0480.J09	ctg10086	35	391	425
2437	Psa.0663.K07	ctg18551	30	0	29
2438	Psa.0546.M13	ctg1031	14	134	147
2439	Psa.0445.J10	ctg18551	39	1	39
2440	Psa.0227.B15	ctg10086	47	367	413
2441	Psa.0469.F22	ctg1031	39	132	170
2442	Psa.0645.L10	ctg1808	60	73	132
2443	Psa.0123.N03	ctg1808	57	67	123
2444	Psa.0744.M04	ctg1808	61	71	131
2445	Psa.0317.K22	ctg1808	56	80	135
2446	Psa.0641.D08	ctg11730	26	70	95
2447	Psa.0036.J05	ctg11730	40	55	94
2448	Psa.0575.A12	ctg11730	42	68	109
2449	Psa.0482.A14	ctg11730	48	76	123
2450	Psa.0238.L21	ctg11730	46	69	114
2451	Psa.0430.D02	ctg11730	52	75	126
2452	Psa.0611.C15	ctg11730	45	57	101
2453	Psa.0760.E12	ctg4063	45	27	71
2454	Psa.0576.M07	ctg4063	38	52	89
2455	Psa.0376.E17	ctg4063	52	40	91
2456	Psa.0497.G23	ctg4063	46	43	88
2457	Psa.0469.P06	ctg4063	52	12	63
2458	Psa.0213.D03	ctg4063	46	30	75
2459	Psa.0297.A12	ctg3647	38	47	84
2460	Psa.0646.B09	ctg3647	32	50	81
2461	Psa.0290.A06	ctg3647	5	64	68
2462	Psa.0191.H14	ctg3647	29	36	64
2463	Psa.0093.D04	ctg3647	30	35	64
2464	Psa.0705.D15	ctg3647	23	38	60
2465	Psa.0567.H07	ctg3647	28	54	81
2466	Psa.0644.K13	ctg3647	23	43	65
2467	Psa.0400.A13	ctg242	67	45	111
2468	Psa.0566.D16	ctg242	54	44	97
2469	Psa.0053.F06	ctg242	59	59	117
2470	Psa.0736.M18	ctg242	52	45	96
2471	Psa.0212.J13	ctg1562	37	29	65
2472	Psa.0604.P11	ctg1562	25	32	56
2473	Psa.0421.O10	ctg1562	33	29	61
2474	Psa.0544.M06	ctg1562	24	35	58
2475	Psa.0140.D02	ctg1562	40	33	72
2476	Psa.0456.N10	ctg1562	26	14	39
2477	Psa.0698.I19	ctg14345	48	0	47
2478	Psa.0752.D20	ctg14345	38	7	44
2479	Psa.0570.F02	ctg14345	29	19	47
2480	Psa.0146.J16	ctg14345	31	27	57
2481	Psa.0112.L22	ctg5730	33	258	290
2482	Psa.0199.M10	ctg705	32	333	364
2483	Psa.0479.D14	ctg705	36	311	346
2484	Psa.0688.N21	ctg705	24	319	342
2485	Psa.0475.I08	ctg705	49	312	360
2486	Psa.0332.M04	ctg705	33	324	356
2487	Psa.0507.A12	ctg705	36	317	352
2488	Psa.0450.I22	ctg10175	64	88	151
2489	Psa.0681.J18	ctg10175	49	83	131
2490	Psa.0203.B01	ctg10175	60	91	150
2491	Psa.0384.D01	ctg10175	51	79	129
2492	Psa.0249.C08	ctg8911	35	41	75
2493	Psa.0750.F03	ctg8911	19	36	54
2494	Psa.0112.D03	ctg8911	28	34	61
2495	Psa.0505.M07	ctg8911	32	27	58
2496	Psa.0203.E15	ctg10040	43	423	465
2497	Psa.0386.K17	singleton	24
2498	Psa.0481.J20	ctg10040	38	421	458
2499	Psa.0592.E02	ctg10040	15	442	456
2500	Psa.0558.M14	ctg10040	21	444	464
2501	Psa.0738.K21	ctg9384	20	16	35
2502	Psa.0123.G12	ctg9384	34	23	56
2503	Psa.0156.O04	ctg9384	25	0	24
2504	Psa.0493.D07	ctg526	20	607	626
2505	Psa.0261.F16	ctg526	41	583	623
2506	Psa.0059.E18	ctg526	29	593	621
2507	Psa.0405.N20	ctg526	65	542	606
2508	Psa.0500.K19	ctg526	26	607	632
2509	Psa.0497.C14	ctg1017	54	31	84
2510	Psa.0279.A05	ctg1017	59	30	88
2511	Psa.0444.G18	ctg10432	71	63	133
2512	Psa.0182.L12	ctg10432	44	66	109
2513	Psa.0456.O15	ctg10432	37	75	111
2514	Psa.0620.N10	ctg3028	15	3	17
2515	Psa.0596.O24	ctg3028	15	0	14
2516	Psa.0264.F21	ctg3028	6	18	23
2517	Psa.0084.I14	ctg3028	5	19	23
2518	Psa.0392.C01	ctg3028	8	18	25
2519	Psa.0482.M07	ctg3028	13	17	29
2520	Psa.0242.K23	ctg3028	9	16	24
2521	Psa.0610.O13	ctg3028	12	8	19
2522	Psa.0443.B16	ctg3028	9	17	25
2523	Psa.0363.J21	ctg3028	13	7	19
2524	Psa.0332.I16	ctg10736	41	15	55
2525	Psa.0719.J11	singleton	35
2526	Psa.0561.P02	ctg10736	42	20	61
2527	Psa.0623.O24	ctg10736	45	19	63
2528	Psa.0109.L03	ctg11169	42	57	98
2529	Psa.0688.K22	ctg11169	40	65	104
2530	Psa.0254.N21	ctg11169	59	65	123
2531	Psa.0269.L15	ctg11169	47	78	124
2532	Psa.0538.A24	ctg11169	43	57	99
2533	Psa.0727.K19	ctg11169	42	69	110
2534	Psa.0038.E09	ctg12663	18	2	19
2535	Psa.0240.I15	ctg12663	25	3	27
2536	Psa.0745.F11	ctg12663	28	0	27
2537	Psa.0628.K17	ctg1029	49	62	110
2538	Psa.0553.P23	ctg1029	47	56	102
2539	Psa.0242.H06	ctg1029	29	102	130
2540	Psa.0024.O11	ctg1029	46	58	103
2541	Psa.0066.L24	ctg1029	32	85	116
2542	Psa.0762.D20	ctg1029	34	72	105
2543	Psa.0488.G19	ctg1029	23	102	124
2544	Psa.0204.E19	ctg1029	12	114	125
2545	Psa.0454.D13	ctg10109	44	127	170
2546	Psa.0475.J16	ctg10109	40	92	131
2547	Psa.0459.P12	ctg10109	28	107	134
2548	Psa.0222.N15	ctg10465	50	26	75
2549	Psa.0495.K09	ctg10465	52	25	76
2550	Psa.0366.O22	ctg10465	46	26	71
2551	Psa.0728.O05	ctg6460	28	20	47
2552	Psa.0291.G12	ctg6460	31	22	52
2553	Psa.0482.D03	ctg6460	45	11	55
2554	Psa.0697.G09	ctg6460	14	44	57
2555	Psa.0413.N14	ctg6460	41	5	45
2556	Psa.0762.A11	ctg6460	30	25	54
2557	Psa.0365.M15	ctg6460	29	24	52
2558	Psa.0309.F24	ctg6460	21	46	66
2559	Psa.0250.A24	ctg201	48	129	176
2560	Psa.0243.I11	ctg201	50	133	182
2561	Psa.0678.E06	ctg201	39	132	170
2562	Psa.0087.C10	ctg201	29	160	188
2563	Psa.0179.F22	ctg201	37	162	198
2564	Psa.0743.F22	ctg11442	51	7	57
2565	Psa.0305.L21	ctg11442	63	0	62
2566	Psa.0316.N02	ctg11442	38	13	50
2567	Psa.0413.M03	ctg11442	56	0	55
2568	Psa.0021.O22	ctg2799	55	103	157
2569	Psa.0108.L24	ctg2799	42	108	149
2570	Psa.0305.O20	ctg2799	71	83	153
2571	Psa.0151.L04	ctg2799	56	103	158
2572	Psa.0282.K04	ctg2799	34	71	104
2573	Psa.0659.O06	ctg2799	54	100	153
2574	Psa.0250.N24	ctg2799	59	83	141
2575	Psa.0316.K14	ctg103	55	96	150
2576	Psa.0272.B15	ctg11765	45	18	62
2577	Psa.0368.F12	ctg2425	54	9	62
2578	Psa.0522.H04	ctg2425	52	14	65
2579	Psa.0507.P13	ctg103	63	87	149
2580	Psa.0209.B01	ctg11765	17	27	43
2581	Psa.0533.M12	ctg11765	44	0	43
2582	Psa.0594.P24	ctg103	54	88	141
2583	Psa.0457.N18	ctg2425	55	19	73
2584	Psa.0183.D15	ctg11765	44	3	46
2585	Psa.0631.J13	ctg103	66	75	140
2586	Psa.0233.N24	ctg11765	34	17	50
2587	Psa.0231.L15	ctg2425	48	19	66
2588	Psa.0504.B06	ctg11765	50	5	54
2589	Psa.0130.O16	ctg11765	41	19	59
2590	Psa.0332.F03	ctg154	22	137	158
2591	Psa.0631.B20	ctg8465	46	64	109
2592	Psa.0768.D11	ctg8465	23	64	86
2593	Psa.0499.H11	ctg8465	47	63	109
2594	Psa.0458.C10	ctg8465	19	63	81
2595	Psa.0637.N08	ctg1424	39	114	152
2596	Psa.0485.B24	ctg1424	41	109	149
2597	Psa.0441.K03	ctg1424	44	123	166
2598	Psa.0209.J02	ctg1424	27	125	151
2599	Psa.0470.O23	ctg1424	35	129	163
2600	Psa.0199.J13	ctg1424	40	128	167
2601	Psa.0322.D01	ctg1424	44	111	154
2602	Psa.0211.A21	ctg10410	24	68	91
2603	Psa.0711.A11	ctg10410	16	75	90
2604	Psa.0245.B12	ctg10410	31	72	102
2605	Psa.0588.I14	ctg10410	21	84	104
2606	Psa.0048.G01	ctg10410	16	83	98
2607	Psa.0288.L22	ctg10410	25	70	94
2608	Psa.0226.C02	ctg10410	15	81	95
2609	Psa.0238.A04	ctg10410	28	83	110
2610	Psa.0560.N13	ctg10410	18	75	92
2611	Psa.0319.A16	ctg10410	11	86	96
2612	Psa.0540.P02	ctg10410	17	74	90
2613	Psa.0184.J15	ctg2383	31	149	179
2614	Psa.0206.C17	ctg2383	28	160	187
2615	Psa.0191.D16	ctg2383	31	149	179
2616	Psa.0111.G02	ctg2383	28	166	193
2617	Psa.0357.P07	ctg2383	26	166	191
2618	Psa.0130.K10	ctg2383	31	153	183
2619	Psa.0682.B18	ctg2383	35	149	183
2620	Psa.0529.D13	ctg2383	26	153	178
2621	Psa.0408.P24	ctg2383	22	166	187
2622	Psa.0392.I07	ctg2383	29	155	183
2623	Psa.0424.J23	ctg2383	24	166	189
2624	Psa.0219.N14	ctg16726	32	5	36
2625	Psa.0213.F11	ctg16726	29	7	35
2626	Psa.0483.K10	ctg16726	36	0	35
2627	Psa.0318.O16	ctg16726	31	4	34
2628	Psa.0401.K07	ctg4408	22	61	82
2629	Psa.0630.O17	ctg4408	21	60	80
2630	Psa.0381.F24	ctg4408	22	63	84
2631	Psa.0280.M21	ctg4408	26	53	78
2632	Psa.0318.G15	ctg4408	35	49	83
2633	Psa.0091.A24	ctg4408	17	60	76
2634	Psa.0649.B03	ctg4408	32	39	70
2635	Psa.0146.O20	ctg15778	34	1	34
2636	Psa.0357.D17	ctg14510	32	2	33
2637	Psa.0382.D05	ctg15778	32	0	31
2638	Psa.0095.I05	ctg14510	28	0	27
2639	Psa.0313.O05	ctg3519	30	6	35
2640	Psa.0061.G08	ctg3519	29	6	34
2641	Psa.0220.H03	ctg3519	27	0	26
2642	Psa.0355.D22	ctg3519	25	1	25
2643	Psa.0553.D22	ctg3519	32	7	38
2644	Psa.0278.H13	ctg515	37	244	280
2645	Psa.0674.P13	ctg515	45	213	257
2646	Psa.0436.I16	ctg515	57	215	271
2647	Psa.0634.O20	ctg515	47	215	261
2648	Psa.0743.C20	ctg515	48	212	259
2649	Psa.0115.N08	ctg515	73	180	252
2650	Psa.0728.D03	ctg515	49	212	260
2651	Psa.0330.K16	ctg515	57	196	252
2652	Psa.0231.M18	ctg9930	47	40	86
2653	Psa.0396.F05	ctg9930	24	33	56
2654	Psa.0571.M07	ctg9930	41	40	80
2655	Psa.0658.D20	ctg9930	43	34	76
2656	Psa.0741.M02	ctg9930	48	39	86
2657	Psa.0452.A06	ctg2593	43	49	91
2658	Psa.0302.C19	ctg2593	45	46	90
2659	Psa.0599.B16	ctg2593	26	73	98
2660	Psa.0551.L18	ctg2593	23	77	99
2661	Psa.0312.M24	ctg2593	46	40	85
2662	Psa.0759.P22	ctg2593	18	74	91
2663	Psa.0416.D13	ctg2593	32	54	85
2664	Psa.0483.H01	ctg2593	45	48	92
2665	Psa.0693.F04	ctg11407	49	115	163
2666	Psa.0683.B02	ctg11407	43	117	159
2667	Psa.0534.G01	ctg875	26	85	110
2668	Psa.0153.B01	ctg875	30	84	113
2669	Psa.0702.C13	ctg875	23	96	118
2670	Psa.0318.O14	ctg875	28	93	120
2671	Psa.0006.N21	ctg875	22	94	115
2672	Psa.0224.L14	ctg875	21	92	112
2673	Psa.0090.J11	ctg875	23	75	97
2674	Psa.0695.G01	ctg875	34	97	130
2675	Psa.0299.B05	ctg875	33	82	114
2676	Psa.0413.L01	ctg875	30	77	106
2677	Psa.0051.J07	ctg5006	20	223	242
2678	Psa.0281.B19	ctg5006	32	210	241
2679	Psa.0646.C05	ctg5006	30	226	255
2680	Psa.0104.J07	ctg5006	21	224	244
2681	Psa.0375.E06	ctg11482	16	33	48
2682	Psa.0140.D18	ctg9922	17	151	167
2683	Psa.0728.E13	ctg11482	12	33	44
2684	Psa.0531.P23	ctg9922	14	155	168
2685	Psa.0406.O20	ctg9922	48	120	167
2686	Psa.0350.G04	ctg9922	16	158	173
2687	Psa.0592.P03	ctg9922	13	158	170
2688	Psa.0448.O07	ctg11482	13	35	47
2689	Psa.0599.A18	ctg9922	12	158	169
2690	Psa.0154.P04	ctg11482	22	17	38
2691	Psa.0462.B05	ctg11482	30	2	31
2692	Psa.0512.C11	ctg11482	21	40	60
2693	Psa.0071.K03	ctg9922	13	147	159
2694	Psa.0215.C01	ctg11482	15	33	47
2695	Psa.0115.K08	ctg11482	12	35	46
2696	Psa.0089.C06	ctg689	16	133	148
2697	Psa.0062.L23	ctg689	32	109	140
2698	Psa.0052.L17	ctg689	28	123	150
2699	Psa.0185.P02	ctg689	43	118	160
2700	Psa.0156.P07	ctg1860	22	4	25
2701	Psa.0477.N22	ctg1860	28	4	31
2702	Psa.0230.L11	ctg1860	14	0	13
2703	Psa.0232.O15	singleton	22
2704	Psa.0420.L05	ctg1860	22	4	25
2705	Psa.0536.F16	ctg547	32	35	66
2706	Psa.0431.N24	ctg547	62	12	73
2707	Psa.0718.N05	ctg547	41	5	45
2708	Psa.0399.E18	ctg9986	42	537	578
2709	Psa.0045.E11	ctg9986	29	536	564
2710	Psa.0703.J10	ctg547	38	29	66
2711	Psa.0631.B05	ctg547	58	5	62
2712	Psa.0666.A15	ctg9986	42	520	561
2713	Psa.0362.A06	ctg547	45	30	74
2714	Psa.0052.O03	ctg547	44	6	49
2715	Psa.0737.N16	ctg9986	30	541	570
2716	Psa.0598.D13	ctg547	42	22	63
2717	Psa.0441.D11	ctg9986	42	537	578
2718	Psa.0417.O16	ctg547	30	38	67
2719	Psa.0205.B11	ctg1319	29	0	28
2720	Psa.0091.H09	singleton	19
2721	Psa.0485.J01	ctg11160	73	24	96
2722	Psa.0169.N07	ctg11160	57	36	92
2723	Psa.0045.M15	ctg11160	48	57	104
2724	Psa.0285.J22	ctg11160	47	47	93
2725	Psa.0608.P17	ctg191	59	405	463
2726	Psa.0725.D04	ctg191	56	400	455
2727	Psa.0593.E03	ctg191	57	438	494
2728	Psa.0767.L02	ctg191	62	407	468
2729	Psa.0515.A20	ctg191	47	442	488
2730	Psa.0311.L21	ctg17776	36	8	43
2731	Psa.0456.J23	ctg14234	34	18	51
2732	Psa.0588.J13	ctg17480	22	0	21
2733	Psa.0533.I02	ctg17776	43	0	42
2734	Psa.0334.J15	ctg17776	35	12	46
2735	Psa.0325.L22	ctg17871	47	0	46
2736	Psa.0440.N11	ctg17871	57	0	56
2737	Psa.0478.A13	ctg10559	38	15	52
2738	Psa.0180.O19	ctg10559	52	0	51
2739	Psa.0531.N16	ctg10559	43	25	67
2740	Psa.0611.D24	ctg10559	45	4	48
2741	Psa.0269.H05	ctg3825	19	96	114
2742	Psa.0467.H22	ctg14070	15	37	51
2743	Psa.0091.K07	ctg14070	54	0	53
2744	Psa.0079.I13	ctg14070	42	10	51
2745	Psa.0207.B18	singleton	31
2746	Psa.0531.P16	ctg15689	30	10	39
2747	Psa.0541.D10	ctg15689	30	6	35
2748	Psa.0476.K17	ctg15689	37	2	38
2749	Psa.0142.P17	ctg15689	34	0	33
2750	Psa.0227.N15	singleton	35
2751	Psa.0263.A04	ctg15689	36	4	39
2752	Psa.0341.O12	ctg275	36	53	88
2753	Psa.0197.M24	ctg275	45	55	99
2754	Psa.0574.E03	ctg275	41	49	89
2755	Psa.0711.D20	ctg275	32	45	76
2756	Psa.0289.B01	ctg275	48	24	71
2757	Psa.0256.D05	ctg275	36	32	67
2758	Psa.0692.C24	ctg275	32	50	81
2759	Psa.0246.O06	ctg275	42	46	87
2760	Psa.0512.D07	singleton	15
2761	Psa.0653.A20	ctg15121	25	0	24
2762	Psa.0737.K23	ctg8571	37	1	37
2763	Psa.0258.G14	ctg15121	21	4	24
2764	Psa.0200.D09	ctg8571	43	0	42
2765	Psa.0755.N10	ctg10381	32	0	31
2766	Psa.0044.E13	ctg10381	29	23	51
2767	Psa.0519.D06	ctg10381	48	5	52
2768	Psa.0418.D23	ctg10381	35	17	51
2769	Psa.0263.C15	ctg10381	26	4	29
2770	Psa.0475.D05	ctg10381	35	22	56
2771	Psa.0295.O12	ctg10381	39	8	46
2772	Psa.0092.F17	ctg10381	37	20	56
2773	Psa.0329.J12	ctg1536	13	126	138
2774	Psa.0109.G05	ctg3426	36	105	140
2775	Psa.0449.F06	ctg3426	16	112	127
2776	Psa.0303.M01	singleton	30
2777	Psa.0290.C17	ctg3426	26	97	122
2778	Psa.0430.O24	ctg3426	35	91	125
2779	Psa.0404.L24	ctg3426	23	102	124
2780	Psa.0409.K08	ctg3426	24	98	121
2781	Psa.0004.B16	ctg813	44	85	128
2782	Psa.0379.M14	ctg813	45	73	117
2783	Psa.0243.M08	ctg813	47	78	124
2784	Psa.0659.N02	ctg813	50	68	117
2785	Psa.0406.A15	ctg813	46	78	123
2786	Psa.0226.I03	ctg771	28	360	387
2787	Psa.0685.N22	ctg531	39	66	104
2788	Psa.0146.N14	ctg15774	28	0	27
2789	Psa.0232.E11	ctg531	37	65	101
2790	Psa.0426.E20	ctg531	47	39	85
2791	Psa.0112.J23	ctg531	52	23	74
2792	Psa.0697.N08	ctg15774	22	6	27
2793	Psa.0221.J18	ctg531	53	37	89
2794	Psa.0033.C18	ctg771	38	340	377
2795	Psa.0184.L22	ctg531	61	31	91
2796	Psa.0736.N06	ctg15774	16	13	28
2797	Psa.0604.J20	ctg531	38	67	104
2798	Psa.0692.O24	ctg771	53	313	365
2799	Psa.0473.O01	ctg531	66	27	92
2800	Psa.0172.M16	ctg771	53	306	358
2801	Psa.0599.E14	ctg771	32	343	374
2802	Psa.0164.J05	ctg7758	21	138	158
2803	Psa.0550.N13	ctg7758	24	117	140
2804	Psa.0169.N05	ctg7758	44	100	143
2805	Psa.0316.G09	ctg17344	25	1	25
2806	Psa.0264.A15	ctg17344	25	0	24
2807	Psa.0452.A16	ctg11186	34	34	67
2808	Psa.0001.K23	singleton	19
2809	Psa.0099.B19	ctg11364	52	0	51
2810	Psa.0110.O09	ctg11364	40	6	45
2811	Psa.0623.F04	ctg11364	51	9	59
2812	Psa.0254.N20	ctg11364	45	15	59
2813	Psa.0720.M08	ctg19168	31	3	33
2814	Psa.0666.G13	ctg19168	30	0	29
2815	Psa.0766.G21	ctg19168	33	1	33
2816	Psa.0756.I20	ctg1357	28	0	27
2817	Psa.0349.A02	ctg12595	53	2	54
2818	Psa.0179.O03	ctg670	43	722	764
2819	Psa.0121.C22	ctg670	63	711	773
2820	Psa.0479.L13	ctg670	63	712	774
2821	Psa.0316.G17	ctg670	63	743	805
2822	Psa.0758.F21	ctg670	48	710	757
2823	Psa.0476.K23	ctg670	68	729	796
2824	Psa.0116.G19	ctg547	36	0	35
2825	Psa.0633.N17	ctg5584	42	4	45
2826	Psa.0696.O24	ctg5584	38	21	58
2827	Psa.0303.K10	ctg5584	45	0	44
2828	Psa.0630.M18	ctg5584	37	4	40
2829	Psa.0504.J04	ctg5584	59	20	78
2830	Psa.0733.C01	ctg5584	37	22	58
2831	Psa.0222.L03	ctg5584	44	14	57
2832	Psa.0020.N07	ctg5584	46	8	53
2833	Psa.0063.J12	ctg6361	23	46	68
2834	Psa.0155.O12	ctg6361	17	46	62
2835	Psa.0184.A06	ctg6361	24	38	61
2836	Psa.0760.O05	ctg6361	16	47	62
2837	Psa.0671.M02	ctg9001	32	39	70
2838	Psa.0608.I20	ctg15850	22	15	36
2839	Psa.0582.I01	ctg9001	25	57	81
2840	Psa.0175.E20	ctg15850	34	0	33
2841	Psa.0321.E20	ctg15850	31	3	33
2842	Psa.0280.K23	ctg15850	34	0	33
2843	Psa.0405.K05	ctg9001	28	53	80
2844	Psa.0737.A22	ctg5187	21	0	20
2845	Psa.0101.P22	ctg584	34	248	281
2846	Psa.0711.B13	ctg584	22	262	283
2847	Psa.0254.A23	ctg584	28	255	282
2848	Psa.0216.J21	ctg584	20	263	282
2849	Psa.0313.D21	ctg584	30	262	291
2850	Psa.0509.P12	ctg584	20	271	290
2851	Psa.0600.C06	ctg584	24	260	283
2852	Psa.0449.O13	ctg584	36	249	284
2853	Psa.0187.J10	ctg15891	41	0	40
2854	Psa.0517.D05	ctg15891	22	21	42
2855	Psa.0499.O05	ctg15891	39	0	38
2856	Psa.0152.L19	ctg15891	32	9	40
2857	Psa.0678.P12	ctg15891	24	19	42
2858	Psa.0661.B16	ctg15891	29	14	42
2859	Psa.0434.J21	ctg1296	55	40	94
2860	Psa.0633.B20	ctg1296	39	38	76
2861	Psa.0137.O12	ctg1296	48	56	103
2862	Psa.0597.L07	ctg1296	32	45	76
2863	Psa.0685.C18	ctg1296	54	68	121
2864	Psa.0150.O16	ctg1296	37	54	90
2865	Psa.0568.M14	ctg1296	40	77	116
2866	Psa.0043.O02	ctg11426	36	22	57
2867	Psa.0258.E20	ctg11426	53	14	66
2868	Psa.0250.F01	ctg11426	51	30	80
2869	Psa.0530.F20	ctg11426	36	12	47
2870	Psa.0347.J12	ctg11426	40	30	69
2871	Psa.0018.C03	ctg11426	42	36	77
2872	Psa.0173.H23	ctg7489	15	314	328
2873	Psa.0415.P07	ctg7489	19	313	331
2874	Psa.0574.I09	ctg7489	23	329	351
2875	Psa.0399.E04	ctg7489	22	299	320
2876	Psa.0533.C11	ctg7489	21	331	351
2877	Psa.0187.D16	ctg7489	25	292	316
2878	Psa.0136.H09	ctg7489	14	322	335
2879	Psa.0223.B11	ctg7489	22	320	341
2880	Psa.0081.H10	ctg7489	20	298	317
2881	Psa.0159.G17	ctg7489	7	308	314
2882	Psa.0678.B18	ctg10839	28	38	65
2883	Psa.0695.D03	ctg10839	37	55	91
2884	Psa.0730.N03	ctg10839	35	55	89
2885	Psa.0406.B22	ctg10839	37	55	91
2886	Psa.0475.K01	ctg10839	30	31	60
2887	Psa.0318.A24	ctg10839	22	38	59
2888	Psa.0397.B02	ctg10839	23	38	60
2889	Psa.0232.D18	ctg11347	29	63	91
2890	Psa.0611.L06	ctg11347	27	54	80
2891	Psa.0211.I07	ctg11347	22	54	75
2892	Psa.0239.J06	ctg11347	27	47	73
2893	Psa.0253.K05	singleton	12
2894	Psa.0079.I06	ctg11347	30	58	87
2895	Psa.0090.N11	ctg11347	17	54	70
2896	Psa.0685.H15	ctg11347	23	55	77
2897	Psa.0643.D06	ctg11347	32	63	94
2898	Psa.0164.P23	ctg11347	32	63	94
2899	Psa.0520.P04	singleton	13
2900	Psa.0133.L07	ctg11347	19	56	74
2901	Psa.0389.B12	ctg11347	43	55	97
2902	Psa.0326.L12	ctg11347	18	55	72
2903	Psa.0109.O01	ctg11347	28	54	81
2904	Psa.0750.C10	ctg3115	32	327	358
2905	Psa.0086.N15	ctg3115	26	336	361
2906	Psa.0233.L17	ctg3115	43	339	381
2907	Psa.0385.M22	ctg10774	9	0	8
2908	Psa.0757.N17	ctg4367	20	124	143
2909	Psa.0590.I17	ctg2686	42	458	499
2910	Psa.0119.E01	ctg2686	38	478	515
2911	Psa.0452.O05	ctg10031	42	231	272
2912	Psa.0394.A13	ctg10031	41	232	272
2913	Psa.0251.G15	ctg10031	37	212	248
2914	Psa.0545.L08	ctg330	36	128	163
2915	Psa.0405.P03	ctg330	21	144	164
2916	Psa.0100.D08	ctg330	42	116	157
2917	Psa.0634.L07	ctg330	25	157	181
2918	Psa.0362.A03	ctg330	33	144	176
2919	Psa.0227.B22	ctg330	33	113	145
2920	Psa.0159.K11	ctg330	32	134	165
2921	Psa.0004.C24	ctg330	20	144	163
2922	Psa.0718.O18	ctg3242	24	145	168
2923	Psa.0386.I19	ctg3242	42	118	159
2924	Psa.0279.F18	ctg3242	40	113	152
2925	Psa.0167.K17	ctg3242	32	142	173
2926	Psa.0219.N21	ctg1548	31	206	236
2927	Psa.0059.G21	ctg1548	30	196	225
2928	Psa.0349.B05	ctg1548	32	197	228
2929	Psa.0725.M03	ctg1548	31	206	236
2930	Psa.0646.D14	ctg1548	27	196	222
2931	Psa.0457.L01	ctg7650	43	38	80
2932	Psa.0713.H10	ctg7650	37	62	98
2933	Psa.0484.O06	ctg7650	42	50	91
2934	Psa.0222.O19	ctg7650	15	74	88
2935	Psa.0047.G08	ctg7650	36	44	79
2936	Psa.0221.B11	ctg324	35	110	144
2937	Psa.0595.O22	ctg324	43	92	134
2938	Psa.0377.C04	ctg324	15	120	134
2939	Psa.0323.D15	ctg324	43	100	142
2940	Psa.0544.G15	ctg324	34	113	146
2941	Psa.0485.D17	ctg324	71	98	168
2942	Psa.0189.K17	ctg324	48	76	123
2943	Psa.0681.K22	ctg324	36	107	142
2944	Psa.0098.P13	ctg1353	36	5	40
2945	Psa.0056.C06	ctg10363	81	158	238
2946	Psa.0574.D15	ctg10363	53	191	243
2947	Psa.0175.F18	ctg10187	42	308	349
2948	Psa.0286.D16	ctg10187	34	294	327
2949	Psa.0386.N22	ctg10187	37	311	347
2950	Psa.0327.A19	ctg10187	46	317	362
2951	Psa.0452.M04	ctg10187	27	295	321
2952	Psa.0758.F16	ctg10187	27	294	320
2953	Psa.0148.B23	ctg10187	28	295	322
2954	Psa.0111.G18	ctg10187	41	304	344
2955	Psa.0396.C05	ctg10187	22	339	360
2956	Psa.0063.P03	ctg10187	34	329	362
2957	Psa.0656.F03	ctg10187	36	324	359
2958	Psa.0264.G22	ctg10187	42	321	362
2959	Psa.0506.N14	ctg10187	53	310	362
2960	Psa.0462.H08	ctg10273	49	21	69
2961	Psa.0763.E08	ctg10273	35	3	37
2962	Psa.0617.E16	ctg10273	37	0	36
2963	Psa.0768.N05	ctg10273	41	26	66
2964	Psa.0546.P18	ctg14456	31	0	30
2965	Psa.0274.O03	ctg14456	37	4	40
2966	Psa.0231.M03	ctg14456	35	0	34
2967	Psa.0200.L05	ctg14456	35	6	40
2968	Psa.0447.A07	ctg303	37	127	163
2969	Psa.0188.F21	ctg1456	26	126	151
2970	Psa.0284.P22	ctg1456	32	118	149
2971	Psa.0433.J17	ctg1456	45	106	150
2972	Psa.0343.K03	ctg1456	25	106	130
2973	Psa.0252.M04	ctg1456	29	115	143
2974	Psa.0569.C01	ctg1456	24	130	153
2975	Psa.0329.K14	ctg1456	31	114	144
2976	Psa.0364.H07	ctg1456	27	103	129
2977	Psa.0055.C11	ctg1456	41	92	132
2978	Psa.0048.B15	ctg4115	28	7	34
2979	Psa.0450.H01	ctg4115	15	20	34
2980	Psa.0696.E10	ctg4115	35	21	55
2981	Psa.0501.C20	ctg4115	39	20	58
2982	Psa.0585.L20	ctg4115	18	7	24
2983	Psa.0635.I04	ctg4115	19	11	29
2984	Psa.0735.M21	ctg4115	13	11	23
2985	Psa.0122.O15	ctg4115	36	16	51
2986	Psa.0342.A18	ctg4115	26	21	46
2987	Psa.0584.L12	ctg12633	22	8	29
2988	Psa.0681.I10	ctg12633	23	4	26
2989	Psa.0037.J15	ctg12633	26	4	29
2990	Psa.0231.F24	ctg12633	25	7	31
2991	Psa.0343.H08	singleton	32
2992	Psa.0075.B02	ctg12633	33	2	34
2993	Psa.0485.L02	ctg2082	55	147	201
2994	Psa.0493.K01	ctg2082	43	163	205
2995	Psa.0613.N05	ctg3518	24	70	93
2996	Psa.0503.B24	ctg3518	31	60	90
2997	Psa.0513.O05	ctg3518	31	61	91
2998	Psa.0044.E23	ctg5394	22	62	83
2999	Psa.0118.G01	ctg1167	41	68	108
3000	Psa.0452.H24	ctg1167	24	99	122
3001	Psa.0610.C13	ctg5387	29	0	28
3002	Psa.0528.N07	ctg3070	49	14	62
3003	Psa.0729.G24	ctg3070	39	4	42
3004	Psa.0268.P16	ctg1167	35	78	112
3005	Psa.0440.C13	ctg3070	37	2	38
3006	Psa.0673.E23	ctg3070	31	17	47
3007	Psa.0202.L15	ctg3070	39	10	48
3008	Psa.0546.O08	ctg5055	34	126	159
3009	Psa.0592.M23	ctg5055	35	141	175
3010	Psa.0230.A13	ctg5055	38	113	150
3011	Psa.0583.K02	ctg5055	25	120	144
3012	Psa.0178.J21	singleton	30
3013	Psa.0512.O24	ctg5307	45	31	75
3014	Psa.0391.O02	ctg5307	15	63	77
3015	Psa.0613.K11	ctg5307	22	66	87
3016	Psa.0490.O11	ctg5307	20	65	84
3017	Psa.0496.B13	ctg18493	24	0	23
3018	Psa.0120.B22	ctg15208	34	0	33
3019	Psa.0431.I03	ctg18493	37	1	37
3020	Psa.0745.D21	ctg7608	47	103	149
3021	Psa.0340.L22	ctg15208	13	21	33
3022	Psa.0246.A01	ctg15208	48	2	49
3023	Psa.0666.A03	ctg7608	48	107	154
3024	Psa.0064.M23	ctg7608	45	105	149
3025	Psa.0750.F17	ctg7608	53	86	138
3026	Psa.0601.M06	ctg15208	46	0	45
3027	Psa.0156.E03	ctg7608	34	84	117
3028	Psa.0252.E03	ctg10696	37	364	400
3029	Psa.0273.I01	ctg10696	44	351	394
3030	Psa.0037.D16	ctg10696	22	372	393
3031	Psa.0318.K14	ctg10696	25	381	405
3032	Psa.0548.D22	ctg4540	45	325	369
3033	Psa.0360.N08	ctg4540	46	327	372
3034	Psa.0475.C08	ctg4540	69	351	419
3035	Psa.0245.A11	ctg4540	56	336	391
3036	Psa.0621.H22	ctg4540	39	350	388
3037	Psa.0212.H16	ctg4540	55	311	365
3038	Psa.0724.L03	ctg4540	45	356	400
3039	Psa.0108.O18	ctg4540	57	316	372
3040	Psa.0453.C07	ctg4540	52	342	393
3041	Psa.0705.L14	ctg4540	29	345	373
3042	Psa.0316.O09	ctg4540	50	341	390
3043	Psa.0191.E01	ctg880	48	70	117
3044	Psa.0098.O03	ctg880	41	84	124
3045	Psa.0678.I05	ctg880	38	96	133
3046	Psa.0435.F08	ctg880	59	106	164
3047	Psa.0262.K18	ctg880	34	92	125
3048	Psa.0368.A17	ctg880	38	78	115
3049	Psa.0243.M03	ctg880	59	64	122
3050	Psa.0279.I04	ctg880	46	79	124
3051	Psa.0331.I17	ctg3633	45	10	54
3052	Psa.0412.B12	ctg3633	26	0	25
3053	Psa.0631.I10	ctg3633	31	7	37
3054	Psa.0092.I16	ctg3633	32	3	34
3055	Psa.0007.O19	ctg3955	27	137	163
3056	Psa.0749.P13	ctg3955	13	163	175
3057	Psa.0221.H07	ctg3955	22	156	177
3058	Psa.0369.D13	ctg3955	21	155	175
3059	Psa.0723.J05	ctg3955	22	149	170
3060	Psa.0151.N24	ctg3955	25	152	176
3061	Psa.0401.M20	ctg3955	15	163	177
3062	Psa.0081.J06	ctg3955	33	142	174
3063	Psa.0345.F05	ctg8668	34	82	115
3064	Psa.0328.B07	ctg8668	40	59	98
3065	Psa.0437.L03	ctg8668	42	76	117
3066	Psa.0746.L24	ctg8668	26	81	106
3067	Psa.0036.D21	ctg8668	29	80	108
3068	Psa.0405.L17	ctg8668	38	79	116
3069	Psa.0512.O01	ctg8668	32	73	104
3070	Psa.0150.N09	ctg8668	20	82	101
3071	Psa.0311.I01	ctg8668	49	51	99
3072	Psa.0005.B02	ctg8668	48	53	100
3073	Psa.0495.C21	ctg8668	33	69	101
3074	Psa.0464.A09	ctg17201	31	1	31
3075	Psa.0262.L01	ctg16986	27	14	40
3076	Psa.0300.A13	ctg16986	30	11	40
3077	Psa.0095.B17	ctg14496	28	3	30
3078	Psa.0384.I23	ctg14496	24	0	23
3079	Psa.0343.K02	ctg875	29	255	283
3080	Psa.0629.C12	ctg875	37	251	287
3081	Psa.0072.M16	ctg875	37	262	298
3082	Psa.0422.E17	ctg875	26	255	280
3083	Psa.0143.N14	ctg875	44	229	272
3084	Psa.0733.O07	ctg4427	40	50	89
3085	Psa.0386.M05	ctg4427	43	42	84
3086	Psa.0546.O01	ctg4427	35	56	90
3087	Psa.0555.M06	singleton	46
3088	Psa.0319.B04	ctg10231	29	230	258
3089	Psa.0057.F04	ctg10231	35	219	253
3090	Psa.0410.G22	ctg10231	29	219	247
3091	Psa.0234.B23	ctg17034	43	0	42
3092	Psa.0744.O06	ctg9949	32	180	211
3093	Psa.0282.I01	ctg9949	19	181	199
3094	Psa.0633.K09	singleton	47
3095	Psa.0414.N15	ctg404	43	374	416
3096	Psa.0450.H17	ctg404	26	396	421
3097	Psa.0271.K06	ctg404	27	410	436
3098	Psa.0317.M23	ctg404	50	373	422
3099	Psa.0264.J21	ctg404	56	354	409
3100	Psa.0045.N04	ctg404	36	382	417
3101	Psa.0038.I03	ctg404	50	368	417
3102	Psa.0653.B06	ctg11903	38	0	37
3103	Psa.0002.F16	ctg11903	39	1	39
3104	Psa.0363.P01	ctg11903	37	10	46
3105	Psa.0108.F03	ctg11903	39	5	43
3106	Psa.0750.B21	ctg1325	30	2	31
3107	Psa.0044.H08	ctg1325	37	11	47
3108	Psa.0738.J04	ctg1325	42	10	51
3109	Psa.0270.O24	ctg10938	47	213	259
3110	Psa.0527.N08	ctg10938	30	227	256
3111	Psa.0222.N16	ctg10938	22	254	275
3112	Psa.0564.I11	ctg10938	24	244	267
3113	Psa.0713.J09	ctg10938	38	248	285
3114	Psa.0070.O24	ctg10938	44	215	258
3115	Psa.0610.J01	ctg10938	38	238	275
3116	Psa.0507.B01	ctg5802	35	138	172
3117	Psa.0259.G13	ctg5802	27	138	164
3118	Psa.0399.E14	ctg5802	28	135	162
3119	Psa.0344.I12	ctg18020	37	2	38
3120	Psa.0325.K03	ctg17869	31	2	32
3121	Psa.0503.P19	ctg5802	23	136	158
3122	Psa.0308.G17	ctg5802	37	122	158
3123	Psa.0089.F12	ctg5802	30	114	143
3124	Psa.0207.L23	ctg5802	44	104	147
3125	Psa.0289.M07	ctg5802	42	107	148
3126	Psa.0432.B14	ctg10647	43	8	50
3127	Psa.0135.A09	ctg10647	39	7	45
3128	Psa.0421.G07	ctg10647	26	18	43
3129	Psa.0683.C12	ctg10647	20	16	35
3130	Psa.0158.B16	ctg10647	7	23	29
3131	Psa.0274.F16	ctg10647	33	16	48
3132	Psa.0210.L05	ctg10647	23	3	25
3133	Psa.0452.E08	ctg10647	45	10	54
3134	Psa.0248.D23	ctg10647	29	8	36
3135	Psa.0612.M21	ctg10647	12	22	33
3136	Psa.0360.H19	ctg15346	33	6	38
3137	Psa.0589.H18	ctg15346	32	0	31
3138	Psa.0557.A22	ctg15346	28	13	40
3139	Psa.0126.I01	ctg15346	32	3	34
3140	Psa.0089.M24	singleton	39
3141	Psa.0250.P09	ctg2403	31	12	42
3142	Psa.0568.E10	ctg2403	23	26	48
3143	Psa.0497.M08	ctg2403	23	31	53
3144	Psa.0427.A07	ctg2403	48	19	66
3145	Psa.0479.D09	ctg2403	49	18	66
3146	Psa.0743.I05	ctg2403	33	15	47
3147	Psa.0146.O21	ctg2403	38	4	41
3148	Psa.0093.B07	singleton	11
3149	Psa.0149.I21	ctg3751	36	31	66
3150	Psa.0279.H06	ctg3751	38	14	51
3151	Psa.0440.E07	ctg3751	55	17	71
3152	Psa.0584.D23	ctg3751	27	31	57
3153	Psa.0090.I08	ctg14382	22	1	22
3154	Psa.0750.P09	ctg14382	23	0	22
3155	Psa.0277.O18	ctg14382	26	0	25
3156	Psa.0502.L08	ctg4590	47	111	157
3157	Psa.0377.O04	ctg4590	36	82	117
3158	Psa.0583.I09	ctg2772	31	115	145
3159	Psa.0432.B05	ctg2772	35	113	147
3160	Psa.0524.O02	ctg3724	40	100	139
3161	Psa.0368.D04	ctg3724	37	116	152
3162	Psa.0287.L05	ctg3724	26	133	158
3163	Psa.0288.F04	ctg3724	54	98	151
3164	Psa.0495.N08	ctg3724	38	99	136
3165	Psa.0684.F11	ctg726	26	17	42
3166	Psa.0451.D14	ctg726	34	0	33
3167	Psa.0761.A22	ctg726	21	22	42
3168	Psa.0417.K14	ctg726	29	10	38
3169	Psa.0109.E15	ctg726	23	20	42
3170	Psa.0650.H23	ctg726	20	22	41
3171	Psa.0473.M23	ctg726	30	7	36
3172	Psa.0709.K17	ctg726	26	18	43
3173	Psa.0162.D06	ctg726	25	16	40
3174	Psa.0274.I08	ctg9986	33	218	250
3175	Psa.0396.N06	ctg9986	34	254	287
3176	Psa.0619.A06	ctg9986	28	241	268
3177	Psa.0419.I14	ctg9986	43	241	283
3178	Psa.0070.F01	ctg9986	37	253	289
3179	Psa.0684.H06	ctg9986	54	247	300
3180	Psa.0112.M07	ctg9986	54	238	291
3181	Psa.0562.C08	ctg9986	53	229	281
3182	Psa.0001.G19	ctg9986	24	239	262
3183	Psa.0404.G24	ctg9986	30	256	285
3184	Psa.0211.I16	ctg16698	49	0	48
3185	Psa.0219.G23	ctg16698	35	0	34
3186	Psa.0751.P09	ctg16698	30	12	41
3187	Psa.0108.G06	ctg10431	19	52	70
3188	Psa.0238.I02	ctg10431	42	23	64
3189	Psa.0216.K10	ctg10431	29	39	67
3190	Psa.0460.O01	ctg10431	17	37	53
3191	Psa.0696.M16	ctg10431	20	51	70
3192	Psa.0532.G06	ctg10431	38	28	65
3193	Psa.0489.M24	ctg10431	34	32	65
3194	Psa.0345.N02	ctg10431	29	40	68
3195	Psa.0140.J22	ctg2060	18	78	95
3196	Psa.0380.L18	ctg2060	27	73	99
3197	Psa.0130.C12	ctg2060	29	73	101
3198	Psa.0474.N24	ctg2060	33	70	102
3199	Psa.0394.B01	ctg5002	37	0	36
3200	Psa.0730.H05	ctg733	53	114	166
3201	Psa.0139.O08	ctg733	54	103	156
3202	Psa.0248.L20	ctg733	63	89	151
3203	Psa.0036.L14	ctg733	47	73	119
3204	Psa.0160.P17	ctg11732	38	13	50
3205	Psa.0225.F14	ctg10531	10	22	31
3206	Psa.0464.E22	ctg10531	21	18	38
3207	Psa.0666.D22	ctg10531	11	23	33
3208	Psa.0192.A09	ctg13089	20	0	19
3209	Psa.0678.D11	ctg10531	9	22	30
3210	Psa.0349.I14	ctg10531	7	24	30
3211	Psa.0240.K04	singleton	15
3212	Psa.0065.C09	ctg10531	18	23	40
3213	Psa.0324.N12	ctg10531	20	7	26
3214	Psa.0059.F18	ctg10531	17	17	33
3215	Psa.0153.C07	ctg10531	8	24	31
3216	Psa.0271.J18	ctg10531	9	23	31
3217	Psa.0299.A01	ctg10531	20	21	40
3218	Psa.0266.O01	ctg13089	23	0	22
3219	Psa.0619.M22	ctg10531	17	14	30
3220	Psa.0505.A19	ctg2398	23	12	34
3221	Psa.0530.J21	ctg2398	12	60	71
3222	Psa.0259.C12	ctg2398	21	56	76
3223	Psa.0451.G21	ctg2398	17	23	39
3224	Psa.0626.A19	ctg2398	29	12	40
3225	Psa.0329.K24	ctg2398	17	59	75
3226	Psa.0753.O22	ctg2398	18	58	75
3227	Psa.0655.O05	ctg2398	14	24	37
3228	Psa.0616.L13	ctg2398	33	34	66
3229	Psa.0602.A03	ctg2398	28	35	62
3230	Psa.0443.I11	ctg2398	21	56	76
3231	Psa.0678.M01	ctg1029	19	101	119
3232	Psa.0698.B23	ctg1029	26	111	136
3233	Psa.0061.I02	ctg1029	26	105	130
3234	Psa.0232.K09	ctg1029	30	114	143
3235	Psa.0037.E10	ctg1029	21	101	121
3236	Psa.0611.D14	ctg9937	34	123	156
3237	Psa.0642.M24	ctg9937	20	120	139
3238	Psa.0268.E18	ctg9937	32	102	133
3239	Psa.0153.G07	ctg9937	24	118	141
3240	Psa.0385.K01	ctg9937	28	109	136
3241	Psa.0678.E18	ctg2151	40	21	60
3242	Psa.0047.E19	ctg2151	36	5	40
3243	Psa.0691.C23	ctg2151	17	25	41
3244	Psa.0736.O24	ctg2151	30	26	55
3245	Psa.0227.H18	ctg11058	10	12	21
3246	Psa.0266.O15	ctg11058	18	0	17
3247	Psa.0397.F11	ctg3204	31	12	42
3248	Psa.0583.A09	ctg3204	32	0	31
3249	Psa.0414.M16	singleton	27
3250	Psa.0064.H05	ctg11058	29	12	40
3251	Psa.0538.H10	ctg11172	38	29	66
3252	Psa.0659.E19	ctg3204	29	10	38
3253	Psa.0240.F01	ctg11058	13	11	23
3254	Psa.0049.N20	ctg11058	10	21	30
3255	Psa.0060.A10	ctg3204	43	1	43
3256	Psa.0561.J18	ctg11058	10	12	21
3257	Psa.0721.O12	ctg11058	18	0	17
3258	Psa.0118.I09	ctg3204	30	1	30
3259	Psa.0212.E24	ctg100	40	2	41
3260	Psa.0294.N22	ctg100	42	0	41
3261	Psa.0416.A16	ctg10007	31	264	294
3262	Psa.0576.E22	ctg10007	19	231	249
3263	Psa.0024.K08	ctg10007	37	267	303
3264	Psa.0690.F13	ctg10007	35	247	281
3265	Psa.0341.A12	ctg10007	40	250	289
3266	Psa.0256.F24	ctg10007	42	258	299
3267	Psa.0193.J23	ctg10007	57	227	283
3268	Psa.0064.L09	ctg165	31	372	402
3269	Psa.0005.A12	ctg165	37	376	412
3270	Psa.0518.C14	ctg165	37	387	423
3271	Psa.0082.C07	ctg165	45	378	422
3272	Psa.0495.J04	ctg14	53	42	94
3273	Psa.0291.H18	ctg14	61	14	74
3274	Psa.0513.J18	ctg14	54	20	73
3275	Psa.0439.L20	ctg14	88	12	99
3276	Psa.0506.F02	ctg14	56	24	79
3277	Psa.0693.N17	ctg14	45	39	83
3278	Psa.0168.G08	ctg14	55	11	65
3279	Psa.0069.M23	ctg14	59	19	77
3280	Psa.0672.A10	ctg8197	41	46	86
3281	Psa.0419.H10	ctg14135	41	0	40
3282	Psa.0126.G10	singleton	27
3283	Psa.0154.F05	ctg5314	27	222	248
3284	Psa.0472.J04	ctg11530	50	1	50
3285	Psa.0331.E03	ctg11530	40	7	46
3286	Psa.0530.L18	ctg11530	36	0	35
3287	Psa.0196.E09	ctg5314	40	192	231
3288	Psa.0188.K15	ctg5314	31	192	222
3289	Psa.0556.F10	ctg5314	39	208	246
3290	Psa.0147.J13	ctg11530	45	6	50
3291	Psa.0162.K19	ctg5314	37	221	257
3292	Psa.0272.N24	ctg5314	35	199	233
3293	Psa.0733.J20	ctg5314	32	204	235
3294	Psa.0097.O05	ctg11530	38	1	38
3295	Psa.0427.A09	ctg5314	44	208	251
3296	Psa.0019.B02	ctg5314	38	214	251
3297	Psa.0227.O17	ctg5314	37	205	241
3298	Psa.0171.J16	ctg2866	49	28	76
3299	Psa.0197.A15	ctg2866	42	27	68
3300	Psa.0474.M04	ctg1507	16	21	36
3301	Psa.0552.G01	ctg18876	28	0	27
3302	Psa.0514.A18	ctg5320	25	0	24
3303	Psa.0668.P23	ctg1507	25	30	54
3304	Psa.0082.E02	ctg14136	45	8	52
3305	Psa.0426.B13	ctg17331	34	0	33
3306	Psa.0241.K15	ctg1507	33	29	61
3307	Psa.0717.F07	ctg1507	17	21	37
3308	Psa.0762.B01	ctg14136	30	15	44
3309	Psa.0730.F23	ctg14136	17	15	31
3310	Psa.0362.M12	ctg17331	35	1	35
3311	Psa.0118.H10	ctg1507	19	26	44
3312	Psa.0640.O01	ctg1507	24	32	55
3313	Psa.0531.A21	ctg1914	24	80	103
3314	Psa.0109.B15	ctg1914	35	72	106
3315	Psa.0049.G17	ctg1914	30	84	113
3316	Psa.0025.B13	ctg1914	14	74	87
3317	Psa.0179.J09	ctg1914	54	26	79
3318	Psa.0331.J23	ctg1914	35	68	102
3319	Psa.0426.E15	ctg6504	25	24	48
3320	Psa.0490.C20	ctg6504	36	0	35
3321	Psa.0287.O13	ctg6504	17	32	48
3322	Psa.0315.E23	ctg6504	37	13	49
3323	Psa.0155.H13	ctg6504	27	27	53
3324	Psa.0318.F11	ctg6504	40	11	50
3325	Psa.0192.D23	ctg6504	37	10	46
3326	Psa.0410.G06	ctg6504	36	1	36
3327	Psa.0547.K12	ctg9974	20	543	562
3328	Psa.0640.J24	ctg9974	24	553	576
3329	Psa.0685.M16	ctg9974	27	556	582
3330	Psa.0512.N03	ctg9974	21	554	574
3331	Psa.0201.D12	ctg9974	29	555	583
3332	Psa.0601.N23	ctg9974	19	554	572
3333	Psa.0392.N24	ctg9974	16	542	557
3334	Psa.0246.A03	ctg16432	26	0	25
3335	Psa.0497.P19	ctg16432	18	9	26
3336	Psa.0188.E08	ctg16432	25	0	24
3337	Psa.0441.D02	ctg16432	27	0	26
3338	Psa.0480.N22	singleton	24
3339	Psa.0105.C21	ctg11001	24	28	51
3340	Psa.0729.G17	ctg11001	22	20	41
3341	Psa.0622.G17	ctg11001	28	24	51
3342	Psa.0389.L02	singleton	24
3343	Psa.0346.N07	ctg11001	25	20	44
3344	Psa.0252.C12	ctg553	48	4	51
3345	Psa.0033.H01	ctg12453	34	2	35
3346	Psa.0121.N09	ctg12453	49	4	52
3347	Psa.0572.O15	singleton	18
3348	Psa.0727.K18	ctg12453	44	0	43
3349	Psa.0204.M08	ctg12934	27	6	32
3350	Psa.0184.E01	ctg12934	30	2	31
3351	Psa.0168.G15	ctg1752	46	330	375
3352	Psa.0631.B17	singleton	23
3353	Psa.0437.A14	ctg1178	43	220	262
3354	Psa.0428.J18	ctg1178	40	197	236
3355	Psa.0034.L24	ctg1178	28	214	241
3356	Psa.0107.L16	ctg1178	33	212	244
3357	Psa.0519.B23	ctg1178	49	229	277
3358	Psa.0454.E20	ctg9986	22	471	492
3359	Psa.0753.L05	ctg9986	35	481	515
3360	Psa.0732.O23	ctg9986	49	446	494
3361	Psa.0472.O01	ctg9986	51	486	536
3362	Psa.0121.E04	ctg9986	44	470	513
3363	Psa.0170.O06	ctg9986	26	478	503
3364	Psa.0282.A13	ctg873	34	205	238
3365	Psa.0427.D19	ctg873	43	199	241
3366	Psa.0429.P14	ctg873	37	196	232
3367	Psa.0738.H04	ctg873	31	204	234
3368	Psa.0678.B12	ctg873	33	220	252
3369	Psa.0505.D01	ctg873	21	214	234
3370	Psa.0528.C21	ctg873	25	210	234
3371	Psa.0186.E01	ctg873	45	202	246
3372	Psa.0767.I23	ctg109	33	716	748
3373	Psa.0525.L08	ctg109	37	709	745
3374	Psa.0413.O24	ctg109	38	736	773
3375	Psa.0195.D15	ctg109	50	731	780
3376	Psa.0700.P05	ctg109	40	707	746
3377	Psa.0184.A15	ctg109	53	719	771
3378	Psa.0528.H16	ctg109	36	732	767
3379	Psa.0756.P14	ctg109	41	707	747
3380	Psa.0279.K24	singleton	20
3381	Psa.0638.F16	ctg10592	27	10	36
3382	Psa.0517.A10	ctg10592	24	1	24
3383	Psa.0036.B16	ctg10592	24	2	25
3384	Psa.0232.E22	ctg10592	21	1	21
3385	Psa.0272.E10	ctg10592	27	0	26
3386	Psa.0001.N03	ctg5509	28	352	379
3387	Psa.0112.E04	ctg5509	26	354	379
3388	Psa.0592.O06	ctg5509	24	358	381
3389	Psa.0614.E18	ctg1104	36	132	167
3390	Psa.0257.M02	ctg1104	35	122	156
3391	Psa.0752.H04	ctg1104	44	130	173
3392	Psa.0736.M14	ctg1104	33	121	153
3393	Psa.0137.B13	ctg7246	32	360	391
3394	Psa.0390.G15	ctg7246	37	359	395
3395	Psa.0351.H04	singleton	15
3396	Psa.0302.B24	ctg11390	38	10	47
3397	Psa.0066.O23	ctg11390	49	4	52
3398	Psa.0497.D11	ctg11390	38	1	38
3399	Psa.0218.B12	ctg11390	41	0	40
3400	Psa.0719.B14	ctg11390	27	22	48
3401	Psa.0354.F20	ctg11390	37	10	46
3402	Psa.0046.C05	ctg11390	35	22	56
3403	Psa.0414.D16	ctg11390	36	11	46
3404	Psa.0007.F08	ctg1052	31	253	283
3405	Psa.0531.A01	ctg1052	21	264	284
3406	Psa.0385.L03	ctg1052	23	252	274
3407	Psa.0396.P16	ctg1052	26	260	285
3408	Psa.0747.O03	ctg11205	8	39	46
3409	Psa.0229.A19	ctg11205	40	39	78
3410	Psa.0569.H21	ctg7438	14	16	29
3411	Psa.0592.L23	ctg11205	38	25	62
3412	Psa.0094.B15	ctg11205	45	21	65
3413	Psa.0766.P09	ctg11205	45	1	45
3414	Psa.0061.H04	ctg13548	26	0	25
3415	Psa.0120.D09	ctg13548	25	1	25
3416	Psa.0358.N20	ctg7438	20	3	22
3417	Psa.0358.I11	ctg326	33	3	35
3418	Psa.0312.C18	ctg326	19	6	24
3419	Psa.0646.L07	ctg326	49	1	49
3420	Psa.0042.M19	ctg12841	19	0	18
3421	Psa.0235.N20	ctg11795	30	13	42
3422	Psa.0176.J21	ctg12804	18	15	32
3423	Psa.0698.H18	singleton	14
3424	Psa.0311.P10	ctg15509	12	0	11
3425	Psa.0133.J09	ctg15509	12	0	11
3426	Psa.0375.J09	ctg11795	30	20	49
3427	Psa.0423.F17	ctg12804	21	13	33
3428	Psa.0495.D19	ctg12841	24	1	24
3429	Psa.0259.H18	ctg2088	25	213	237
3430	Psa.0567.P18	ctg11795	21	36	56
3431	Psa.0225.A24	ctg2088	21	207	227
3432	Psa.0758.G17	ctg2088	21	211	231
3433	Psa.0647.N18	ctg10465	22	1	22
3434	Psa.0138.L09	ctg526	36	248	283
3435	Psa.0558.D11	ctg526	38	227	264
3436	Psa.0386.P18	ctg526	41	257	297
3437	Psa.0060.A22	ctg526	48	248	295
3438	Psa.0669.D17	ctg526	43	233	275
3439	Psa.0478.G01	ctg526	61	236	296
3440	Psa.0535.L03	ctg744	26	81	106
3441	Psa.0249.O17	ctg744	52	80	131
3442	Psa.0306.A13	ctg744	47	56	102
3443	Psa.0756.H12	ctg744	33	81	113
3444	Psa.0347.J01	ctg744	57	77	133
3445	Psa.0658.J20	ctg744	26	75	100
3446	Psa.0168.F10	ctg744	34	69	102
3447	Psa.0347.H08	ctg9945	20	113	132
3448	Psa.0655.B24	ctg9945	28	113	140
3449	Psa.0139.D05	ctg9945	32	130	161
3450	Psa.0313.D04	ctg9945	19	119	137
3451	Psa.0553.K05	ctg890	36	285	320
3452	Psa.0338.K04	ctg890	39	268	306
3453	Psa.0678.I22	ctg890	41	286	326
3454	Psa.0411.O02	ctg890	49	261	309
3455	Psa.0546.E03	ctg890	48	266	313
3456	Psa.0763.I16	ctg2170	41	338	378
3457	Psa.0164.H15	ctg2170	45	339	383
3458	Psa.0625.J12	ctg2170	31	368	398
3459	Psa.0397.D21	ctg2170	19	369	387
3460	Psa.0715.J13	ctg2170	34	368	401
3461	Psa.0419.H01	ctg2170	32	365	396
3462	Psa.0447.J09	ctg2170	23	341	363
3463	Psa.0065.F22	ctg2170	12	346	357
3464	Psa.0479.B17	ctg2170	34	369	402
3465	Psa.0687.C17	ctg2170	38	364	401
3466	Psa.0571.F08	ctg2170	34	342	375
3467	Psa.0375.D02	ctg11355	38	42	79
3468	Psa.0168.D05	ctg11355	23	37	59
3469	Psa.0399.I19	ctg11355	40	42	81
3470	Psa.0380.M05	ctg11355	38	46	83
3471	Psa.0556.C10	ctg11355	22	39	60
3472	Psa.0232.E23	ctg11355	17	41	57
3473	Psa.0508.E08	ctg722	37	285	321
3474	Psa.0305.K22	ctg722	50	268	317
3475	Psa.0500.M14	ctg722	39	283	321
3476	Psa.0256.E06	ctg722	43	268	310
3477	Psa.0399.B18	ctg5690	46	100	145
3478	Psa.0369.P21	ctg5690	28	93	120
3479	Psa.0433.E12	ctg5690	50	95	144
3480	Psa.0314.B18	ctg10214	30	114	143
3481	Psa.0270.N02	ctg10214	32	88	119
3482	Psa.0484.A20	ctg10214	43	94	136
3483	Psa.0414.D04	ctg10214	42	89	130
3484	Psa.0040.G24	ctg10214	42	58	99
3485	Psa.0560.D09	ctg12268	26	12	37
3486	Psa.0028.A22	ctg12268	25	10	34
3487	Psa.0498.K06	ctg12268	26	12	37
3488	Psa.0042.N23	ctg12268	24	14	37
3489	Psa.0509.G21	ctg1423	35	534	568
3490	Psa.0195.M15	ctg1423	57	551	607
3491	Psa.0124.J10	ctg1423	42	545	586
3492	Psa.0031.N11	ctg1423	12	582	593
3493	Psa.0766.O24	ctg1423	29	558	586
3494	Psa.0709.J17	ctg1423	31	549	579
3495	Psa.0459.B08	ctg1129	45	205	249
3496	Psa.0478.F02	ctg1129	39	193	231
3497	Psa.0487.N21	ctg1129	44	193	236
3498	Psa.0200.L14	ctg1129	35	177	211
3499	Psa.0596.H22	ctg1129	44	193	236
3500	Psa.0094.G18	ctg1129	39	182	220
3501	Psa.0553.H24	ctg1129	49	190	238
3502	Psa.0369.G16	ctg1129	11	201	211
3503	Psa.0059.B02	ctg1129	46	170	215
3504	Psa.0657.J17	ctg1129	41	172	212
3505	Psa.0767.C04	singleton	33
3506	Psa.0188.D17	ctg6545	31	184	214
3507	Psa.0073.J01	ctg6545	39	181	219
3508	Psa.0508.B16	ctg6545	36	216	251
3509	Psa.0254.J01	ctg6545	43	197	239
3510	Psa.0544.N21	ctg16822	27	0	26
3511	Psa.0520.I02	ctg16822	20	10	29
3512	Psa.0553.H06	singleton	17
3513	Psa.0220.I03	ctg16822	23	3	25
3514	Psa.0690.P07	ctg16822	32	4	35
3515	Psa.0209.P20	ctg1728	48	194	241
3516	Psa.0167.N20	ctg175	49	349	397
3517	Psa.0053.C16	ctg11377	29	93	121
3518	Psa.0464.K02	ctg175	57	347	403
3519	Psa.0417.D08	ctg175	45	351	395
3520	Psa.0088.B13	ctg175	12	384	395
3521	Psa.0620.N06	ctg12990	39	10	48
3522	Psa.0159.K18	ctg1728	33	206	238
3523	Psa.0357.E20	ctg175	59	338	396
3524	Psa.0657.E21	singleton	26
3525	Psa.0326.B19	ctg11820	38	34	71
3526	Psa.0540.F16	ctg11820	26	47	72
3527	Psa.0152.N17	ctg11820	34	29	62
3528	Psa.0264.B18	ctg11820	47	47	93
3529	Psa.0302.I22	ctg11820	65	44	108
3530	Psa.0348.E24	ctg11820	39	41	79
3531	Psa.0336.B05	ctg657	27	172	198
3532	Psa.0408.F12	ctg657	17	186	202
3533	Psa.0428.B09	ctg657	22	177	198
3534	Psa.0376.D22	ctg11370	37	159	195
3535	Psa.0297.L15	ctg11370	46	158	203
3536	Psa.0241.D17	ctg11370	40	165	204
3537	Psa.0606.H07	ctg11370	31	195	225
3538	Psa.0403.M01	ctg10114	22	55	76
3539	Psa.0452.K05	ctg10114	41	60	100
3540	Psa.0666.M15	ctg10114	34	23	56
3541	Psa.0068.C18	ctg10114	34	54	87
3542	Psa.0028.F09	ctg10114	17	19	35
3543	Psa.0701.J08	ctg10114	31	60	90
3544	Psa.0309.D04	ctg10114	39	59	97
3545	Psa.0305.M17	ctg10088	48	27	74
3546	Psa.0280.I09	ctg10088	55	15	69
3547	Psa.0110.O02	ctg10088	27	10	36
3548	Psa.0355.C04	ctg5561	15	36	50
3549	Psa.0073.N13	ctg5561	14	38	51
3550	Psa.0720.L13	ctg5561	15	41	55
3551	Psa.0342.L07	ctg5561	14	30	43
3552	Psa.0158.D01	ctg5561	18	39	56
3553	Psa.0149.F11	ctg5561	14	43	56
3554	Psa.0049.E14	ctg5561	10	39	48
3555	Psa.0689.N07	ctg5561	16	41	56
3556	Psa.0604.K24	ctg5561	21	25	45
3557	Psa.0433.O09	ctg5561	28	30	57
3558	Psa.0165.P16	ctg7853	51	251	301
3559	Psa.0760.G18	ctg7853	43	229	271
3560	Psa.0246.B18	ctg7853	61	213	273
3561	Psa.0114.I20	ctg7853	32	251	282
3562	Psa.0351.C02	ctg7853	29	257	285
3563	Psa.0265.A02	ctg7853	47	253	299
3564	Psa.0517.E09	ctg7853	34	242	275
3565	Psa.0049.D23	ctg7853	44	226	269
3566	Psa.0304.D18	ctg7853	44	251	294
3567	Psa.0399.F15	ctg3269	28	0	27
3568	Psa.0476.M24	singleton	14
3569	Psa.0337.H11	ctg3269	18	21	38
3570	Psa.0324.E20	ctg3269	31	3	33
3571	Psa.0522.O23	ctg3269	24	14	37
3572	Psa.0698.L19	ctg3269	24	12	35
3573	Psa.0530.H07	ctg3269	21	17	37
3574	Psa.0540.F04	ctg3269	20	16	35
3575	Psa.0675.G10	ctg3269	22	4	25
3576	Psa.0691.C13	ctg3269	17	23	39
3577	Psa.0701.J18	ctg1023	29	7	35
3578	Psa.0083.E22	ctg1023	45	9	53
3579	Psa.0609.B04	ctg1023	45	0	44
3580	Psa.0144.H12	ctg1023	32	7	38
3581	Psa.0439.M06	ctg1023	33	18	50
3582	Psa.0668.F14	ctg17235	43	0	42
3583	Psa.0641.J05	ctg17235	41	5	45
3584	Psa.0254.D21	ctg17235	42	3	44
3585	Psa.0768.D12	ctg17235	51	0	50
3586	Psa.0288.F10	ctg17235	42	0	41
3587	Psa.0127.P20	ctg14986	33	10	42
3588	Psa.0111.I16	ctg14986	36	4	39
3589	Psa.0457.I14	ctg6376	42	203	244
3590	Psa.0335.H22	ctg6376	36	212	247
3591	Psa.0686.F15	ctg6376	35	217	251
3592	Psa.0463.O12	ctg2605	26	246	271
3593	Psa.0385.I22	ctg2605	44	274	317
3594	Psa.0034.N22	ctg2605	15	252	266
3595	Psa.0623.A20	ctg2605	31	259	289
3596	Psa.0565.M08	ctg2605	12	288	299
3597	Psa.0229.J13	ctg2605	38	279	316
3598	Psa.0616.C22	ctg2605	41	257	297
3599	Psa.0377.B08	ctg1427	18	139	156
3600	Psa.0621.N22	ctg1427	20	142	161
3601	Psa.0097.I01	ctg1427	25	134	158
3602	Psa.0528.C19	ctg1427	28	117	144
3603	Psa.0018.I17	ctg1427	10	145	154
3604	Psa.0189.I21	ctg1427	31	87	117
3605	Psa.0258.N18	ctg1427	30	103	132
3606	Psa.0582.A01	ctg13450	26	0	25
3607	Psa.0321.G21	ctg15528	33	0	32
3608	Psa.0328.I12	ctg13450	28	0	27
3609	Psa.0702.D01	ctg13450	16	12	27
3610	Psa.0672.D20	ctg13450	16	13	28
3611	Psa.0058.P11	ctg13450	27	0	26
3612	Psa.0520.O01	ctg14493	50	7	56
3613	Psa.0095.B08	ctg14493	32	0	31
3614	Psa.0082.B05	ctg8537	38	124	161
3615	Psa.0458.I20	ctg8537	38	106	143
3616	Psa.0680.N13	ctg8537	34	125	158
3617	Psa.0074.M23	ctg8537	42	122	163
3618	Psa.0483.N11	ctg8537	34	124	157
3619	Psa.0302.P09	ctg14205	29	0	28
3620	Psa.0084.G01	ctg14205	14	2	15
3621	Psa.0477.A16	ctg14205	34	1	34
3622	Psa.0251.K08	ctg9991	44	54	97
3623	Psa.0322.O21	ctg8372	40	4	43
3624	Psa.0614.E22	ctg8372	15	11	25
3625	Psa.0233.A19	ctg8372	20	0	19
3626	Psa.0425.E02	ctg8372	22	0	21
3627	Psa.0523.D13	ctg2273	25	6	30
3628	Psa.0350.I07	ctg2273	22	11	32
3629	Psa.0351.O10	singleton	6
3630	Psa.0589.K17	ctg2273	29	0	28
3631	Psa.0635.O14	ctg2273	15	16	30
3632	Psa.0628.A12	ctg11746	22	14	35
3633	Psa.0315.D02	ctg7447	40	134	173
3634	Psa.0671.H10	ctg18144	30	0	29
3635	Psa.0693.E05	ctg1451	28	27	54
3636	Psa.0661.A03	ctg8852	18	5	22
3637	Psa.0246.P02	ctg7293	35	29	63
3638	Psa.0104.N10	ctg1451	35	5	39
3639	Psa.0510.I04	ctg13642	36	7	42
3640	Psa.0518.O12	ctg11558	12	74	85
3641	Psa.0738.K11	ctg921	24	55	78
3642	Psa.0128.L19	ctg921	30	54	83
3643	Psa.0045.E01	ctg8852	13	6	18
3644	Psa.0762.P14	ctg14738	37	0	36
3645	Psa.0493.J20	ctg7595	24	0	23
3646	Psa.0121.L02	ctg9971	19	33	51
3647	Psa.0566.H12	ctg9971	16	43	58
3648	Psa.0468.O02	ctg9971	22	40	61
3649	Psa.0492.G22	ctg9971	21	30	50
3650	Psa.0655.C23	ctg9971	13	43	55
3651	Psa.0265.O07	ctg9971	10	42	51
3652	Psa.0398.F21	ctg9971	17	46	62
3653	Psa.0536.P14	ctg9971	15	44	58
3654	Psa.0276.L21	ctg9971	12	48	59
3655	Psa.0677.J04	ctg9971	17	39	55
3656	Psa.0557.G17	ctg9971	21	30	50
3657	Psa.0632.L04	ctg2774	28	752	779
3658	Psa.0175.B13	ctg2774	29	768	796
3659	Psa.0544.J24	ctg11520	27	63	89
3660	Psa.0519.L07	ctg10544	18	72	89
3661	Psa.0495.N18	ctg10544	30	93	122
3662	Psa.0146.G05	ctg10544	32	83	114
3663	Psa.0513.M04	ctg10544	22	69	90
3664	Psa.0757.K15	ctg10544	25	85	109
3665	Psa.0058.O01	ctg13447	48	1	48
3666	Psa.0130.F17	ctg12960	24	0	23
3667	Psa.0616.K05	ctg13447	39	0	38
3668	Psa.0719.E18	ctg12960	26	2	27
3669	Psa.0211.H07	ctg12960	29	0	28
3670	Psa.0046.C24	ctg12960	23	3	25
3671	Psa.0226.C24	ctg16650	32	0	31
3672	Psa.0054.K22	ctg13259	33	2	34
3673	Psa.0208.H09	ctg16650	33	1	33
3674	Psa.0719.K18	ctg13259	35	3	37
3675	Psa.0348.H10	ctg13259	28	0	27
3676	Psa.0245.C21	ctg13259	34	5	38
3677	Psa.0198.H15	ctg11159	48	119	166
3678	Psa.0670.E13	ctg11159	37	137	173
3679	Psa.0249.G08	ctg11159	44	131	174
3680	Psa.0290.D16	ctg11159	49	137	185
3681	Psa.0137.D02	ctg11159	16	134	149
3682	Psa.0270.P08	ctg11159	52	114	165
3683	Psa.0370.D08	ctg11159	19	153	171
3684	Psa.0730.L16	ctg50	36	406	441
3685	Psa.0485.I10	ctg50	33	403	435
3686	Psa.0551.N11	ctg50	47	393	439
3687	Psa.0679.O08	ctg50	55	385	439
3688	Psa.0223.O24	ctg50	39	413	451
3689	Psa.0056.H20	ctg50	32	425	456
3690	Psa.0179.H17	ctg1194	63	44	106
3691	Psa.0604.P09	ctg1194	41	48	88
3692	Psa.0191.G03	ctg1194	50	18	67
3693	Psa.0164.L04	ctg1194	36	36	71
3694	Psa.0278.B19	ctg1194	58	53	110
3695	Psa.0242.K14	ctg1194	41	8	48
3696	Psa.0233.A04	ctg1194	57	35	91
3697	Psa.0431.J24	ctg10515	53	24	76
3698	Psa.0597.M05	ctg10515	39	26	64
3699	Psa.0680.O17	ctg366	34	447	480
3700	Psa.0202.D12	ctg366	45	447	491
3701	Psa.0191.O12	ctg366	40	433	472
3702	Psa.0706.L14	ctg11086	45	30	74
3703	Psa.0674.F07	ctg11086	42	33	74
3704	Psa.0188.F13	ctg15097	31	2	32
3705	Psa.0419.G24	singleton	23
3706	Psa.0429.M15	ctg17808	22	0	21
3707	Psa.0316.H13	ctg17808	30	1	30
3708	Psa.0644.A23	ctg15097	28	0	27
3709	Psa.0357.J17	ctg3186	29	30	58
3710	Psa.0680.M19	ctg3186	43	42	84
3711	Psa.0342.H18	ctg3186	26	32	57
3712	Psa.0485.I05	ctg3186	43	49	91
3713	Psa.0081.P05	ctg3186	43	32	74
3714	Psa.0523.P05	ctg11041	36	9	44
3715	Psa.0439.J05	ctg11041	18	0	17
3716	Psa.0305.J16	ctg11041	49	7	55
3717	Psa.0272.I06	ctg11041	43	1	43
3718	Psa.0383.I22	ctg1330	45	227	271
3719	Psa.0136.M24	ctg1330	39	239	277
3720	Psa.0184.I15	ctg1330	66	229	294
3721	Psa.0511.N11	ctg1330	60	264	323
3722	Psa.0176.I10	ctg1330	53	224	276
3723	Psa.0563.L10	ctg1330	47	266	312
3724	Psa.0131.L11	ctg1330	72	235	306
3725	Psa.0322.M04	ctg3919	33	0	32
3726	Psa.0130.B09	ctg3919	28	14	41
3727	Psa.0189.M22	ctg4353	33	114	146
3728	Psa.0301.A23	ctg3919	21	24	44
3729	Psa.0762.F04	ctg4353	27	103	129
3730	Psa.0088.G22	ctg3919	19	27	45
3731	Psa.0336.M09	ctg3919	36	3	38
3732	Psa.0344.B15	ctg4353	26	114	139
3733	Psa.0038.J24	ctg4353	16	99	114
3734	Psa.0164.B21	ctg4353	18	99	116
3735	Psa.0216.D17	ctg3919	26	14	39
3736	Psa.0550.M04	ctg3919	18	22	39
3737	Psa.0676.C13	ctg3000	22	45	66
3738	Psa.0091.O20	ctg1069	19	295	313
3739	Psa.0144.G15	ctg1069	19	288	306
3740	Psa.0636.L22	ctg3000	35	49	83
3741	Psa.0496.H07	ctg3000	32	29	60
3742	Psa.0682.N15	ctg3000	28	17	44
3743	Psa.0668.G04	ctg1069	35	265	299
3744	Psa.0530.E05	ctg3000	39	54	92
3745	Psa.0387.L24	ctg3000	28	15	42
3746	Psa.0099.J05	ctg3000	36	44	79
3747	Psa.0021.F05	ctg1069	30	277	306
3748	Psa.0070.K16	ctg341	30	223	252
3749	Psa.0658.B14	ctg341	24	226	249
3750	Psa.0169.A14	ctg10060	25	17	41
3751	Psa.0373.P01	ctg15706	20	12	31
3752	Psa.0176.I01	singleton	22
3753	Psa.0274.H22	ctg10060	21	21	41
3754	Psa.0449.M23	ctg15706	17	5	21
3755	Psa.0143.N01	ctg15706	30	0	29
3756	Psa.0743.I22	ctg15706	24	8	31
3757	Psa.0226.H12	ctg701	41	27	67
3758	Psa.0660.B13	ctg701	54	25	78
3759	Psa.0359.K24	ctg1849	62	0	61
3760	Psa.0386.I05	ctg6401	22	56	77
3761	Psa.0196.J06	ctg6401	25	88	112
3762	Psa.0753.N07	ctg6401	17	73	89
3763	Psa.0636.I04	ctg6401	31	84	114
3764	Psa.0230.N10	ctg6401	16	56	71
3765	Psa.0329.C19	ctg13928	36	0	35
3766	Psa.0735.F24	ctg10202	32	14	45
3767	Psa.0209.K04	ctg10202	38	30	67
3768	Psa.0117.N07	ctg10202	43	28	70
3769	Psa.0555.K22	ctg10202	33	39	71
3770	Psa.0371.O23	ctg10202	34	21	54
3771	Psa.0464.K24	ctg10202	55	10	64
3772	Psa.0235.N24	ctg1905	27	151	177
3773	Psa.0455.K09	ctg1905	22	160	181
3774	Psa.0166.J19	ctg1905	44	168	211
3775	Psa.0517.O11	ctg1905	30	163	192
3776	Psa.0541.F20	ctg1905	17	161	177
3777	Psa.0190.F17	ctg10086	50	132	181
3778	Psa.0451.C22	ctg10086	61	161	221
3779	Psa.0609.F07	ctg10086	49	205	253
3780	Psa.0203.N10	ctg10086	52	130	181
3781	Psa.0309.G17	ctg10086	53	202	254
3782	Psa.0289.C04	ctg10086	50	192	241
3783	Psa.0209.D14	ctg10086	47	195	241
3784	Psa.0568.I11	ctg10353	20	61	80
3785	Psa.0705.D19	ctg10353	19	52	70
3786	Psa.0440.P12	ctg10353	14	50	63
3787	Psa.0598.A08	ctg10353	23	59	81
3788	Psa.0752.I21	ctg10353	18	59	76
3789	Psa.0260.N04	ctg10353	22	51	72
3790	Psa.0183.E16	ctg10353	31	30	60
3791	Psa.0668.I05	ctg10353	24	56	79
3792	Psa.0767.O04	ctg10353	15	49	63
3793	Psa.0174.K22	ctg958	60	13	72
3794	Psa.0190.H15	ctg958	25	36	60
3795	Psa.0428.A11	ctg958	55	17	71
3796	Psa.0064.P19	ctg958	45	18	62
3797	Psa.0393.E18	ctg958	44	23	66
3798	Psa.0695.O17	ctg958	35	48	82
3799	Psa.0466.G18	ctg958	25	60	84
3800	Psa.0522.N03	ctg958	27	42	68
3801	Psa.0250.F07	ctg958	42	22	63
3802	Psa.0235.F11	ctg958	58	24	81
3803	Psa.0167.N08	ctg512	31	5	35
3804	Psa.0406.B19	ctg11525	44	80	123
3805	Psa.0297.N01	ctg11525	43	72	114
3806	Psa.0592.C24	ctg512	34	24	57
3807	Psa.0115.K12	ctg512	32	16	47
3808	Psa.0413.K08	ctg512	34	19	52
3809	Psa.0751.L04	ctg512	34	14	47
3810	Psa.0245.D09	ctg11525	61	44	104
3811	Psa.0157.I19	ctg512	31	0	30
3812	Psa.0744.J24	ctg11525	36	68	103
3813	Psa.0352.E16	ctg512	36	22	57
3814	Psa.0671.B04	ctg15930	39	4	42
3815	Psa.0631.P20	ctg15930	47	0	46
3816	Psa.0523.D20	ctg14683	29	19	47
3817	Psa.0424.M11	ctg15930	5	5	9
3818	Psa.0486.M16	ctg15930	5	5	9
3819	Psa.0177.N21	singleton	22
3820	Psa.0226.H19	ctg15930	36	0	35
3821	Psa.0154.N15	ctg15930	36	3	38
3822	Psa.0256.F23	ctg15930	39	12	50
3823	Psa.0451.F13	ctg14683	46	1	46
3824	Psa.0413.K23	ctg1671	15	60	74
3825	Psa.0204.D07	ctg1671	37	31	67
3826	Psa.0478.P23	ctg1671	37	51	87
3827	Psa.0347.I08	ctg1671	34	35	68
3828	Psa.0326.F20	ctg1671	26	56	81
3829	Psa.0355.M13	ctg1671	28	58	85
3830	Psa.0262.M24	ctg10437	32	1	32
3831	Psa.0201.A14	ctg10437	38	8	45
3832	Psa.0762.B16	ctg10437	25	3	27
3833	Psa.0029.P13	ctg10437	28	1	28
3834	Psa.0345.C21	ctg10437	31	0	30
3835	Psa.0276.O02	ctg10437	35	0	34
3836	Psa.0483.D15	ctg6963	52	172	223
3837	Psa.0458.B18	ctg6963	39	203	241
3838	Psa.0405.A07	ctg6963	30	203	232
3839	Psa.0513.B05	ctg10222	46	64	109
3840	Psa.0493.N12	ctg10222	53	57	109
3841	Psa.0609.L13	ctg10222	12	97	108
3842	Psa.0302.F05	ctg3200	43	16	58
3843	Psa.0201.H15	ctg3200	44	10	53
3844	Psa.0516.O22	ctg3200	36	17	52
3845	Psa.0607.N20	ctg3200	30	43	72
3846	Psa.0633.M10	ctg3200	41	15	55
3847	Psa.0385.C17	ctg3200	38	7	44
3848	Psa.0153.D08	ctg3200	40	0	39
3849	Psa.0312.G17	ctg3200	41	0	40
3850	Psa.0299.P01	ctg526	20	424	443
3851	Psa.0424.K21	ctg526	25	432	456
3852	Psa.0080.E05	ctg526	31	418	448
3853	Psa.0447.G10	ctg526	26	420	445
3854	Psa.0613.G20	ctg526	30	445	474
3855	Psa.0477.B15	ctg526	43	429	471
3856	Psa.0614.D23	ctg19006	27	3	29
3857	Psa.0670.D24	ctg19006	28	0	27
3858	Psa.0668.A06	ctg12358	33	0	32
3859	Psa.0339.H21	ctg12358	29	2	30
3860	Psa.0527.F12	ctg12358	28	1	28
3861	Psa.0031.E21	ctg12358	24	8	31
3862	Psa.0647.G14	ctg774	55	180	234
3863	Psa.0427.D14	ctg774	40	199	238
3864	Psa.0604.P21	ctg774	28	210	237
3865	Psa.0545.M18	ctg774	37	198	234
3866	Psa.0244.C01	ctg12655	26	6	31
3867	Psa.0080.F21	ctg14084	34	2	35
3868	Psa.0038.C10	ctg12655	17	9	25
3869	Psa.0159.G24	ctg12655	21	11	31
3870	Psa.0599.J08	singleton	20
3871	Psa.0172.L20	ctg12655	27	0	26
3872	Psa.0087.K07	ctg14084	22	12	33
3873	Psa.0308.B05	ctg10121	59	439	497
3874	Psa.0023.H18	ctg10121	54	448	501
3875	Psa.0360.F21	ctg11766	33	24	56
3876	Psa.0748.N02	ctg11487	40	79	118
3877	Psa.0702.N22	ctg6549	33	115	147
3878	Psa.0276.C08	ctg11766	41	5	45
3879	Psa.0655.K13	ctg6549	35	129	163
3880	Psa.0425.B19	ctg10899	48	94	141
3881	Psa.0567.F12	ctg11487	38	81	118
3882	Psa.0535.K13	ctg17805	38	2	39
3883	Psa.0699.N05	ctg10899	34	112	145
3884	Psa.0196.H23	ctg863	36	0	35
3885	Psa.0626.F20	ctg11766	34	14	47
3886	Psa.0243.H11	ctg11487	73	83	155
3887	Psa.0165.F07	ctg8298	39	36	74
3888	Psa.0457.E02	ctg8298	36	40	75
3889	Psa.0185.P06	ctg8298	13	46	58
3890	Psa.0105.M23	ctg8298	34	34	67
3891	Psa.0549.J19	ctg9914	34	51	84
3892	Psa.0711.P11	ctg9914	18	82	99
3893	Psa.0663.M18	ctg9914	26	79	104
3894	Psa.0371.P24	ctg9914	27	79	105
3895	Psa.0064.P02	ctg3492	32	65	96
3896	Psa.0257.H03	ctg3492	32	50	81
3897	Psa.0753.O19	ctg3492	26	62	87
3898	Psa.0761.N06	ctg3492	26	68	93
3899	Psa.0053.E01	ctg3492	16	65	80
3900	Psa.0196.I08	ctg3492	40	54	93
3901	Psa.0220.P22	ctg3492	24	50	73
3902	Psa.0555.J23	ctg3492	22	49	70
3903	Psa.0381.K17	ctg3492	27	65	91
3904	Psa.0701.A09	ctg3492	29	51	79
3905	Psa.0550.E19	ctg3492	33	48	80
3906	Psa.0127.E11	ctg9541	32	100	131
3907	Psa.0167.E18	ctg9541	32	100	131
3908	Psa.0582.N16	ctg9541	21	113	133
3909	Psa.0501.F10	ctg9541	40	91	130
3910	Psa.0442.H13	ctg9541	11	111	121
3911	Psa.0104.G04	ctg9541	24	112	135
3912	Psa.0504.F07	ctg3024	37	63	99
3913	Psa.0203.B11	ctg3024	45	63	107
3914	Psa.0408.G20	ctg3024	33	54	86
3915	Psa.0373.O12	ctg3024	32	54	85
3916	Psa.0117.K23	ctg3024	32	54	85
3917	Psa.0746.A18	ctg3024	27	60	86
3918	Psa.0275.G02	ctg3024	31	55	85
3919	Psa.0544.L09	ctg3024	22	50	71
3920	Psa.0223.C17	ctg3024	38	49	86
3921	Psa.0078.E03	ctg11986	42	0	41
3922	Psa.0349.J18	ctg11986	34	7	40
3923	Psa.0006.A04	ctg11986	33	9	41
3924	Psa.0105.J22	ctg1253	41	462	502
3925	Psa.0043.C22	ctg1253	45	476	520
3926	Psa.0193.H13	ctg1253	43	480	522
3927	Psa.0602.C19	ctg1253	32	479	510
3928	Psa.0323.A08	ctg1253	42	476	517
3929	Psa.0420.D14	ctg1253	48	454	501
3930	Psa.0158.I24	ctg2304	26	252	277
3931	Psa.0495.C14	ctg2304	46	214	259
3932	Psa.0406.M18	ctg2304	17	242	258
3933	Psa.0443.K12	ctg2304	47	211	257
3934	Psa.0658.J12	ctg2304	24	254	277
3935	Psa.0064.B24	ctg2304	35	241	275
3936	Psa.0525.H16	ctg2304	36	231	266
3937	Psa.0334.C10	ctg5632	43	158	200
3938	Psa.0475.N19	ctg5632	35	177	211
3939	Psa.0183.P08	ctg5632	44	173	216
3940	Psa.0760.A15	ctg11339	12	85	96
3941	Psa.0318.N21	ctg11339	27	64	90
3942	Psa.0769.E08	ctg11339	18	78	95
3943	Psa.0468.P21	ctg11339	12	85	96
3944	Psa.0241.E21	ctg2195	42	1	42
3945	Psa.0483.G19	ctg2195	31	0	30
3946	Psa.0294.H08	ctg2195	40	9	48
3947	Psa.0471.G10	ctg2195	48	22	69
3948	Psa.0089.E01	ctg2195	16	17	32
3949	Psa.0515.K24	ctg2195	31	18	48
3950	Psa.0736.C14	ctg2195	28	2	29
3951	Psa.0395.M21	ctg16922	18	29	46
3952	Psa.0226.J15	ctg16922	42	7	48
3953	Psa.0210.J01	ctg10305	27	43	69
3954	Psa.0744.M18	ctg1283	31	34	64
3955	Psa.0605.H06	singleton	30
3956	Psa.0590.K19	ctg1283	36	61	96
3957	Psa.0163.G16	ctg1283	30	63	92
3958	Psa.0441.N24	ctg10305	37	42	78
3959	Psa.0405.I13	ctg1283	38	37	74
3960	Psa.0272.N02	ctg1283	41	49	89
3961	Psa.0602.P16	ctg1283	36	52	87
3962	Psa.0756.F01	singleton	35
3963	Psa.0189.P06	ctg1223	64	0	63
3964	Psa.0275.F01	ctg1223	49	1	49
3965	Psa.0224.L24	ctg10642	50	20	69
3966	Psa.0677.L03	ctg10642	43	0	42
3967	Psa.0357.F18	ctg3451	43	16	58
3968	Psa.0548.C22	ctg3451	42	0	41
3969	Psa.0007.O11	ctg3451	39	6	44
3970	Psa.0502.K11	ctg10642	49	8	56
3971	Psa.0633.M19	ctg1223	25	42	66
3972	Psa.0669.A10	ctg10642	39	14	52
3973	Psa.0581.G10	ctg1223	23	51	73
3974	Psa.0452.M10	ctg465	85	375	459
3975	Psa.0566.D23	ctg465	80	379	458
3976	Psa.0377.C23	ctg465	23	417	439
3977	Psa.0231.K14	ctg2438	41	236	276
3978	Psa.0610.H06	ctg2242	59	103	161
3979	Psa.0348.I13	ctg4068	46	52	97
3980	Psa.0675.G24	ctg4068	37	52	88
3981	Psa.0066.E01	ctg4068	48	68	115
3982	Psa.0607.G14	ctg4068	48	68	115
3983	Psa.0739.F15	ctg4068	45	43	87
3984	Psa.0281.M23	ctg4068	37	62	98
3985	Psa.0103.M03	ctg4068	45	36	80
3986	Psa.0387.M14	ctg8783	31	137	167
3987	Psa.0607.E10	ctg8783	39	126	164
3988	Psa.0384.F12	ctg8783	29	119	147
3989	Psa.0225.H21	ctg8783	31	140	170
3990	Psa.0399.C12	ctg4588	34	73	106
3991	Psa.0074.F23	ctg4588	27	90	116
3992	Psa.0442.P15	ctg1778	55	484	538
3993	Psa.0138.P18	ctg4588	37	75	111
3994	Psa.0503.H13	ctg4588	29	88	116
3995	Psa.0584.H05	ctg1778	37	507	543
3996	Psa.0659.D15	ctg4588	12	100	111
3997	Psa.0608.K01	ctg2461	43	6	48
3998	Psa.0234.O10	ctg2461	19	18	36
3999	Psa.0095.C03	ctg2461	37	10	46
4000	Psa.0070.E23	ctg2461	32	4	35
4001	Psa.0339.F21	ctg2461	30	1	30
4002	Psa.0468.E21	ctg1279	43	62	104
4003	Psa.0278.D24	ctg1279	46	55	100
4004	Psa.0406.P18	ctg1279	51	50	100
4005	Psa.0514.F19	ctg2703	31	36	66
4006	Psa.0278.F23	ctg2703	38	36	73
4007	Psa.0530.L21	ctg17583	15	2	16
4008	Psa.0326.J05	ctg13803	8	17	24
4009	Psa.0575.H19	ctg17583	18	2	19
4010	Psa.0289.P13	ctg17583	22	0	21
4011	Psa.0768.A21	ctg611	15	142	156
4012	Psa.0366.B06	ctg611	21	138	158
4013	Psa.0645.I02	ctg6075	32	24	55
4014	Psa.0436.I03	ctg6075	43	7	49
4015	Psa.0346.I08	ctg6075	31	26	56
4016	Psa.0277.J06	ctg6075	34	22	55
4017	Psa.0306.A05	ctg536	23	215	237
4018	Psa.0123.E07	ctg536	27	214	240
4019	Psa.0110.C22	ctg536	31	220	250
4020	Psa.0516.I15	ctg536	25	226	250
4021	Psa.0643.M12	ctg10491	25	107	131
4022	Psa.0500.B14	ctg10491	28	137	164
4023	Psa.0594.J16	ctg10491	28	136	163
4024	Psa.0522.M22	ctg10491	22	106	127
4025	Psa.0530.F24	ctg13018	31	1	31
4026	Psa.0607.M18	ctg18865	34	4	37
4027	Psa.0115.I20	ctg10947	48	0	47
4028	Psa.0082.B06	ctg10947	35	32	66
4029	Psa.0475.E22	ctg10947	38	12	49
4030	Psa.0318.P06	ctg10947	33	27	59
4031	Psa.0283.M11	ctg11564	27	70	96
4032	Psa.0657.O05	ctg11564	39	56	94
4033	Psa.0566.J15	ctg11071	42	0	41
4034	Psa.0001.K20	ctg11071	16	4	19
4035	Psa.0634.H19	ctg18048	37	0	36
4036	Psa.0418.P06	ctg13650	36	0	35
4037	Psa.0401.F09	ctg13650	33	0	32
4038	Psa.0485.N16	ctg18048	39	7	45
4039	Psa.0361.L16	ctg18048	36	10	45
4040	Psa.0088.B10	ctg14314	25	1	25
4041	Psa.0110.E03	ctg14952	15	11	25
4042	Psa.0154.D07	ctg14314	22	2	23
4043	Psa.0252.P11	ctg14952	19	8	26
4044	Psa.0346.B23	ctg14314	19	0	18
4045	Psa.0618.P20	ctg14952	24	0	23
4046	Psa.0745.H21	ctg14314	20	2	21
4047	Psa.0384.K07	ctg14952	26	3	28
4048	Psa.0354.K03	singleton	20
4049	Psa.0367.J17	ctg7876	32	57	88
4050	Psa.0318.B23	ctg7876	32	56	87
4051	Psa.0058.C17	ctg5935	36	11	46
4052	Psa.0119.D04	ctg5935	37	0	36
4053	Psa.0368.O15	ctg5935	47	9	55
4054	Psa.0380.I13	ctg5935	29	0	28
4055	Psa.0337.O21	ctg5935	42	7	48
4056	Psa.0087.D15	ctg5935	16	14	29
4057	Psa.0119.P21	ctg11377	56	178	233
4058	Psa.0342.H15	ctg11377	62	150	211
4059	Psa.0464.K15	ctg11377	67	152	218
4060	Psa.0490.I13	ctg11377	57	177	233
4061	Psa.0584.G06	ctg10548	25	17	41
4062	Psa.0549.H09	ctg10548	29	21	49
4063	Psa.0673.I13	ctg10548	28	26	53
4064	Psa.0160.H08	ctg10548	46	23	68
4065	Psa.0669.K10	ctg10548	25	10	34
4066	Psa.0650.I13	ctg10548	18	1	18
4067	Psa.0741.J04	ctg10548	20	0	19
4068	Psa.0371.B15	ctg10548	18	24	41
4069	Psa.0425.B09	ctg10548	22	10	31
4070	Psa.0454.K24	ctg1846	33	3	35
4071	Psa.0739.P23	ctg1846	36	0	35
4072	Psa.0672.F15	ctg1846	46	13	58
4073	Psa.0278.D05	ctg1846	51	3	53
4074	Psa.0204.C21	ctg1846	48	10	57
4075	Psa.0072.O15	ctg1846	15	4	18
4076	Psa.0316.J21	ctg11630	36	22	57
4077	Psa.0435.B06	ctg11630	53	2	54
4078	Psa.0509.G11	ctg11630	53	10	62
4079	Psa.0208.P06	ctg11630	51	11	61
4080	Psa.0721.O18	ctg4118	36	9	44
4081	Psa.0304.C06	ctg14572	49	1	49
4082	Psa.0416.O12	ctg4118	37	24	60
4083	Psa.0726.B22	ctg4118	31	35	65
4084	Psa.0244.A21	ctg4118	46	38	83
4085	Psa.0340.K16	ctg4118	39	11	49
4086	Psa.0263.M06	ctg10478	41	206	246
4087	Psa.0407.I10	ctg10478	23	212	234
4088	Psa.0763.N18	ctg10478	25	222	246
4089	Psa.0051.P19	ctg10478	41	190	230
4090	Psa.0544.D12	ctg12366	34	0	33
4091	Psa.0567.N20	ctg11992	47	6	52
4092	Psa.0347.A01	ctg12366	20	1	20
4093	Psa.0031.H21	ctg12366	37	0	36
4094	Psa.0099.K16	ctg4314	16	5	20
4095	Psa.0625.K01	ctg4314	14	7	20
4096	Psa.0396.N13	ctg4314	9	19	27
4097	Psa.0720.I07	ctg4314	12	17	28
4098	Psa.0554.A24	ctg4314	12	9	20
4099	Psa.0220.F18	ctg4314	13	15	27
4100	Psa.0128.H18	ctg4314	17	5	21
4101	Psa.0597.D17	ctg4314	12	9	20
4102	Psa.0349.D24	ctg4314	24	3	26
4103	Psa.0152.K06	ctg4314	13	16	28
4104	Psa.0232.E01	singleton	23
4105	Psa.0565.N05	ctg11383	16	172	187
4106	Psa.0630.E15	ctg14287	20	5	24
4107	Psa.0399.F06	singleton	29
4108	Psa.0493.O10	ctg11383	31	152	182
4109	Psa.0292.O17	ctg14287	40	2	41
4110	Psa.0726.E02	ctg19090	7	0	6
4111	Psa.0615.L16	ctg10345	36	191	226
4112	Psa.0597.G11	ctg11383	8	177	184
4113	Psa.0760.M21	ctg14287	27	8	34
4114	Psa.0160.E09	ctg14287	35	0	34
4115	Psa.0540.H18	ctg14352	30	0	29
4116	Psa.0244.P22	ctg14352	42	0	41
4117	Psa.0252.F06	singleton	7
4118	Psa.0321.N06	ctg14352	27	9	35
4119	Psa.0089.I17	ctg14352	25	7	31
4120	Psa.0590.E11	ctg9933	27	12	38
4121	Psa.0728.J12	ctg9933	27	29	55
4122	Psa.0544.B10	ctg9933	25	16	40
4123	Psa.0714.D06	ctg9933	28	14	41
4124	Psa.0622.K16	ctg9933	25	29	53
4125	Psa.0158.C19	ctg10954	24	58	81
4126	Psa.0135.H19	ctg10954	33	70	102
4127	Psa.0256.O17	ctg10954	21	67	87
4128	Psa.0417.A19	ctg10954	29	58	86
4129	Psa.0514.M11	ctg1230	64	548	611
4130	Psa.0602.F10	ctg1230	37	582	618
4131	Psa.0447.G05	ctg173	40	88	127
4132	Psa.0725.H10	ctg173	29	90	118
4133	Psa.0405.I20	ctg173	24	102	125
4134	Psa.0571.M17	ctg173	25	82	106
4135	Psa.0281.A10	ctg173	28	89	116
4136	Psa.0392.F14	ctg173	26	100	125
4137	Psa.0514.B23	ctg173	21	95	115
4138	Psa.0436.F23	ctg173	55	60	114
4139	Psa.0456.H14	ctg173	33	81	113
4140	Psa.0681.F11	ctg173	21	99	119
4141	Psa.0411.J10	ctg1360	34	50	83
4142	Psa.0654.C05	ctg1360	42	27	68
4143	Psa.0717.N02	ctg1360	27	52	78
4144	Psa.0305.E23	ctg1360	43	39	81
4145	Psa.0632.P15	ctg1360	38	55	92
4146	Psa.0427.O10	ctg1360	57	28	84
4147	Psa.0363.A03	ctg1360	35	27	61
4148	Psa.0452.I24	ctg1360	57	45	101
4149	Psa.0722.E14	ctg7853	18	296	313
4150	Psa.0508.L07	ctg7853	31	286	316
4151	Psa.0212.E18	ctg7853	21	296	316
4152	Psa.0117.O08	ctg7853	25	293	317
4153	Psa.0154.I14	ctg7853	16	293	308
4154	Psa.0146.E24	ctg7853	24	286	309
4155	Psa.0058.B11	ctg7853	24	294	317
4156	Psa.0631.I06	ctg7853	19	285	303
4157	Psa.0240.P21	ctg7853	43	269	311
4158	Psa.0550.O24	ctg7853	27	282	308
4159	Psa.0347.K14	ctg7853	17	293	309
4160	Psa.0076.P16	ctg7853	26	291	316
4161	Psa.0355.O14	ctg7853	18	296	313
4162	Psa.0535.L01	ctg7853	21	286	306
4163	Psa.0077.G08	ctg14014	33	7	39
4164	Psa.0746.M10	ctg1315	28	98	125
4165	Psa.0222.C11	ctg14014	32	0	31
4166	Psa.0495.B01	singleton	34
4167	Psa.0719.M03	ctg1315	29	98	126
4168	Psa.0681.N14	ctg1315	22	96	117
4169	Psa.0055.N16	ctg2522	46	56	101
4170	Psa.0602.H19	ctg2522	35	54	88
4171	Psa.0281.J22	ctg2522	39	35	73
4172	Psa.0634.E12	ctg2522	27	60	86
4173	Psa.0397.F12	ctg2522	38	61	98
4174	Psa.0339.F03	ctg2522	33	52	84
4175	Psa.0648.B06	ctg2522	25	61	85
4176	Psa.0197.J15	ctg2522	36	42	77
4177	Psa.0233.F05	ctg2522	60	57	116
4178	Psa.0194.L17	ctg15496	39	2	40
4179	Psa.0188.P18	ctg14044	21	7	27
4180	Psa.0636.A05	ctg14044	35	0	34
4181	Psa.0600.I23	ctg14044	33	12	44
4182	Psa.0206.E21	ctg14044	28	3	30
4183	Psa.0415.B03	ctg14044	14	19	32
4184	Psa.0120.I06	ctg14044	30	1	30
4185	Psa.0295.I10	ctg14044	18	16	33
4186	Psa.0753.A07	ctg14044	24	3	26
4187	Psa.0078.J09	ctg14044	38	4	41
4188	Psa.0237.F07	ctg14044	32	4	35
4189	Psa.0450.P02	ctg3737	27	317	343
4190	Psa.0436.J06	ctg3737	34	324	357
4191	Psa.0475.N08	ctg3737	27	318	344
4192	Psa.0256.M23	ctg3737	28	334	361
4193	Psa.0486.A17	ctg3737	38	332	369
4194	Psa.0730.J23	ctg3737	25	341	365
4195	Psa.0190.C20	ctg3737	36	317	352
4196	Psa.0372.I23	ctg3737	12	334	345
4197	Psa.0118.D12	ctg3737	17	335	351
4198	Psa.0125.A22	ctg3737	20	332	351
4199	Psa.0495.L14	singleton	10
4200	Psa.0594.O20	ctg3393	32	411	442
4201	Psa.0224.G20	ctg3393	31	408	438
4202	Psa.0180.N12	ctg3393	43	378	420
4203	Psa.0504.M19	ctg3393	41	382	422
4204	Psa.0692.O12	ctg3393	17	404	420
4205	Psa.0192.G05	ctg1691	50	63	112
4206	Psa.0257.P18	ctg1691	36	64	99
4207	Psa.0664.C13	ctg1691	43	61	103
4208	Psa.0584.K13	ctg1691	39	74	112
4209	Psa.0332.D22	ctg17378	38	12	49
4210	Psa.0542.B05	ctg17378	34	1	34
4211	Psa.0355.P01	ctg17378	44	4	47
4212	Psa.0296.B17	ctg17378	40	9	48
4213	Psa.0736.D18	ctg17378	36	0	35
4214	Psa.0492.L04	ctg17378	34	10	43
4215	Psa.0414.P03	ctg1902	47	71	117
4216	Psa.0446.I09	ctg1902	55	86	140
4217	Psa.0192.L16	ctg1902	58	103	160
4218	Psa.0332.L08	ctg1902	36	100	135
4219	Psa.0029.M21	ctg1902	51	99	149
4220	Psa.0503.L20	ctg1902	52	107	158
4221	Psa.0397.H09	ctg1902	47	102	148
4222	Psa.0363.I22	ctg1902	28	121	148
4223	Psa.0287.M09	ctg1902	44	114	157
4224	Psa.0214.N09	ctg1902	49	98	146
4225	Psa.0638.D14	ctg1902	39	113	151
4226	Psa.0739.G21	ctg1902	36	106	141
4227	Psa.0109.G08	ctg1902	38	109	146
4228	Psa.0530.O13	ctg2774	6	45	50
4229	Psa.0759.P11	ctg2774	16	37	52
4230	Psa.0642.K17	ctg2774	12	40	51
4231	Psa.0452.M19	ctg2774	24	47	70
4232	Psa.0545.P07	ctg2774	9	38	46
4233	Psa.0559.P03	ctg2774	17	39	55
4234	Psa.0120.N04	ctg2774	29	45	73
4235	Psa.0269.A16	ctg2774	15	35	49
4236	Psa.0006.F23	ctg2774	18	27	44
4237	Psa.0472.L04	ctg2774	17	33	49
4238	Psa.0137.G20	ctg2774	18	39	56
4239	Psa.0486.L11	ctg2774	16	39	54
4240	Psa.0068.F04	ctg2774	15	23	37
4241	Psa.0364.G07	ctg2774	11	37	47
4242	Psa.0375.O03	ctg2774	26	25	50
4243	Psa.0500.J07	ctg12982	24	20	43
4244	Psa.0046.O11	ctg12982	30	12	41
4245	Psa.0762.J19	ctg17814	18	0	17
4246	Psa.0185.J10	ctg12982	38	5	42
4247	Psa.0307.J03	singleton	22
4248	Psa.0314.N08	ctg12982	41	0	40
4249	Psa.0523.G11	ctg12982	26	11	36
4250	Psa.0317.A21	ctg17814	27	3	29
4251	Psa.0225.M23	ctg12982	34	12	45
4252	Psa.0747.N06	ctg12982	30	17	46
4253	Psa.0587.K11	ctg7667	35	25	59
4254	Psa.0438.G02	ctg7667	51	16	66
4255	Psa.0304.B21	ctg7667	63	14	76
4256	Psa.0519.J09	ctg7667	40	5	44
4257	Psa.0180.H21	ctg7667	53	35	87
4258	Psa.0265.H12	ctg7667	18	48	65
4259	Psa.0170.O09	ctg7667	41	13	53
4260	Psa.0676.J20	ctg7667	35	32	66
4261	Psa.0423.H10	ctg7667	38	37	74
4262	Psa.0634.C22	ctg87	70	67	136
4263	Psa.0541.A04	ctg87	52	107	158
4264	Psa.0665.M23	ctg87	69	107	175
4265	Psa.0169.F04	ctg87	66	111	176
4266	Psa.0536.C06	ctg87	61	74	134
4267	Psa.0308.N10	ctg87	76	94	169
4268	Psa.0471.I20	ctg87	74	72	145
4269	Psa.0616.D06	ctg10019	34	229	262
4270	Psa.0294.P22	ctg10019	62	199	260
4271	Psa.0078.D14	ctg10019	34	220	253
4272	Psa.0528.N18	ctg10019	42	244	285
4273	Psa.0119.M22	ctg10019	57	237	293
4274	Psa.0750.J17	ctg10019	44	253	296
4275	Psa.0048.I21	ctg10019	37	222	258
4276	Psa.0554.H05	ctg10019	38	242	279
4277	Psa.0150.E19	ctg10019	34	230	263
4278	Psa.0387.F02	ctg10019	48	215	262
4279	Psa.0682.M05	ctg499	30	235	264
4280	Psa.0280.E21	ctg499	49	263	311
4281	Psa.0726.M09	ctg499	47	252	298
4282	Psa.0086.D01	ctg499	31	234	264
4283	Psa.0046.E02	ctg499	60	251	310
4284	Psa.0634.A21	ctg499	33	234	266
4285	Psa.0563.O14	ctg499	33	227	259
4286	Psa.0130.K20	ctg499	46	262	307
4287	Psa.0068.F13	ctg499	34	278	311
4288	Psa.0467.K22	ctg499	28	236	263
4289	Psa.0450.E14	ctg499	28	268	295
4290	Psa.0042.K05	ctg499	39	264	302
4291	Psa.0122.H14	ctg1099	31	224	254
4292	Psa.0674.K17	ctg1099	35	217	251
4293	Psa.0452.E21	ctg1099	44	211	254
4294	Psa.0562.A05	ctg1099	30	223	252
4295	Psa.0459.B16	ctg1099	27	244	270
4296	Psa.0303.H05	ctg1099	31	245	275
4297	Psa.0486.F24	ctg1099	49	209	257
4298	Psa.0021.B18	ctg1099	32	221	252
4299	Psa.0089.P11	ctg1099	33	221	253
4300	Psa.0482.O23	ctg1099	62	198	259
4301	Psa.0204.L04	ctg1099	38	227	264
4302	Psa.0435.F01	ctg990	41	84	124
4303	Psa.0602.F04	ctg990	33	59	91
4304	Psa.0189.L05	ctg990	53	44	96
4305	Psa.0035.E05	ctg2269	30	227	256
4306	Psa.0494.D21	ctg2269	21	236	256
4307	Psa.0715.H14	ctg2269	44	242	285
4308	Psa.0297.E09	ctg2269	26	237	262
4309	Psa.0442.P01	ctg2269	41	224	264
4310	Psa.0504.B12	ctg2269	34	221	254
4311	Psa.0143.D03	ctg2269	29	228	256
4312	Psa.0670.M03	ctg2269	25	225	249
4313	Psa.0325.I16	ctg2269	34	232	265
4314	Psa.0365.N23	ctg2269	21	236	256
4315	Psa.0201.G10	ctg5805	34	6	39
4316	Psa.0145.J10	ctg5805	40	2	41
4317	Psa.0309.G24	ctg5805	36	12	47
4318	Psa.0337.J05	ctg5805	26	28	53
4319	Psa.0685.B14	ctg5805	39	3	41
4320	Psa.0440.K20	ctg5805	37	15	51
4321	Psa.0745.M03	ctg5805	32	22	53
4322	Psa.0263.F23	ctg5805	43	0	42
4323	Psa.0162.F17	ctg5805	28	25	52
4324	Psa.0032.P10	ctg5805	30	18	47
4325	Psa.0193.F02	ctg5911	24	368	391
4326	Psa.0390.F12	ctg5911	33	347	379
4327	Psa.0715.D21	ctg5911	39	341	379
4328	Psa.0490.G21	ctg5911	29	338	366
4329	Psa.0143.I10	ctg5911	41	344	384
4330	Psa.0174.J08	ctg5911	15	374	388
4331	Psa.0202.M17	ctg7147	27	204	230
4332	Psa.0352.L15	ctg7147	36	220	255
4333	Psa.0144.H16	ctg9790	19	45	63
4334	Psa.0673.N12	ctg9790	36	47	82
4335	Psa.0706.B03	ctg7147	15	223	237
4336	Psa.0459.N05	ctg3828	28	12	39
4337	Psa.0483.J18	ctg317	24	21	44
4338	Psa.0283.N09	ctg9790	30	21	50
4339	Psa.0467.D08	ctg7147	32	212	243
4340	Psa.0151.A22	ctg9790	22	32	53
4341	Psa.0543.G08	ctg9790	20	30	49
4342	Psa.0215.M13	ctg3828	35	2	36
4343	Psa.0193.A04	ctg9790	42	41	82
4344	Psa.0111.K09	ctg7147	41	213	253
4345	Psa.0750.I12	ctg317	19	17	35
4346	Psa.0567.A20	ctg7147	17	210	226
4347	Psa.0403.B23	ctg10929	47	190	236
4348	Psa.0118.L06	ctg10929	24	173	196
4349	Psa.0304.E22	ctg10929	51	192	242
4350	Psa.0501.O02	ctg10929	46	171	216
4351	Psa.0037.P09	ctg10929	39	194	232
4352	Psa.0143.C02	ctg10929	51	183	233
4353	Psa.0543.D23	ctg10929	26	172	197
4354	Psa.0518.K18	ctg10929	23	175	197
4355	Psa.0457.G08	ctg10268	49	549	597
4356	Psa.0557.N19	ctg10268	44	531	574
4357	Psa.0604.M04	ctg10268	37	568	604
4358	Psa.0523.O07	ctg10268	27	538	564
4359	Psa.0685.H08	ctg10268	52	541	592
4360	Psa.0512.K21	ctg10268	50	531	580
4361	Psa.0662.F05	ctg10268	49	536	584
4362	Psa.0160.G22	ctg10268	57	530	586
4363	Psa.0473.K21	ctg2523	47	41	87
4364	Psa.0435.N04	ctg2523	41	47	87
4365	Psa.0219.F03	ctg2523	48	32	79
4366	Psa.0092.L10	ctg2523	31	53	83
4367	Psa.0301.P24	ctg2523	30	51	80
4368	Psa.0042.B06	ctg2523	33	58	90
4369	Psa.0751.K17	ctg2523	17	70	86
4370	Psa.0048.A10	ctg7737	18	13	30
4371	Psa.0628.E15	ctg7737	24	0	23
4372	Psa.0051.L22	ctg7737	19	2	20
4373	Psa.0385.E14	ctg7737	27	4	30
4374	Psa.0299.N19	ctg17267	20	6	25
4375	Psa.0716.D17	ctg17267	27	0	26
4376	Psa.0699.F06	singleton	33
4377	Psa.0495.J20	ctg11480	38	31	68
4378	Psa.0615.D10	ctg11480	32	44	75
4379	Psa.0021.C20	ctg11480	25	36	60
4380	Psa.0650.N15	ctg11480	38	40	77
4381	Psa.0456.B02	ctg11480	47	26	72
4382	Psa.0640.G14	ctg11480	39	42	80
4383	Psa.0709.G20	ctg11245	59	280	338
4384	Psa.0332.C12	ctg11245	25	268	292
4385	Psa.0018.K18	ctg11245	67	290	356
4386	Psa.0325.D12	ctg11245	64	267	330
4387	Psa.0100.G06	ctg11245	44	255	298
4388	Psa.0411.E17	ctg7505	50	36	85
4389	Psa.0076.O19	ctg2032	41	34	74
4390	Psa.0159.M13	ctg2032	54	0	53
4391	Psa.0502.F18	ctg2032	30	46	75
4392	Psa.0542.O03	singleton	44
4393	Psa.0436.B23	ctg2032	32	40	71
4394	Psa.0629.C22	ctg2032	26	49	74
4395	Psa.0369.O22	ctg13330	29	1	29
4396	Psa.0419.K10	ctg10091	18	8	25
4397	Psa.0329.O17	ctg10091	8	12	19
4398	Psa.0121.K12	ctg10091	7	20	26
4399	Psa.0056.E11	ctg13330	28	0	27
4400	Psa.0445.G20	ctg10091	24	1	24
4401	Psa.0724.B23	ctg10091	18	0	17
4402	Psa.0609.B21	ctg10091	7	13	19
4403	Psa.0232.M16	ctg10516	41	3	43
4404	Psa.0489.O07	ctg10516	45	7	51
4405	Psa.0353.B20	ctg10516	41	7	47
4406	Psa.0253.C10	ctg10516	47	0	46
4407	Psa.0280.J13	ctg10516	43	15	57
4408	Psa.0311.F13	ctg10516	39	19	57
4409	Psa.0233.M08	ctg11476	47	35	81
4410	Psa.0054.G18	ctg11476	57	32	88
4411	Psa.0146.M05	ctg11476	43	76	118
4412	Psa.0313.C03	ctg11476	46	53	98
4413	Psa.0105.E11	ctg11476	45	75	119
4414	Psa.0478.P07	ctg11476	60	74	133
4415	Psa.0649.A02	ctg11476	22	67	88
4416	Psa.0652.E21	ctg11476	53	42	94
4417	Psa.0710.H19	ctg11476	37	49	85
4418	Psa.0574.E12	ctg11476	38	75	112
4419	Psa.0450.N23	ctg18566	42	1	42
4420	Psa.0327.J22	ctg16703	21	2	22
4421	Psa.0211.N11	ctg16703	19	0	18
4422	Psa.0340.H11	ctg12936	36	19	54
4423	Psa.0511.N15	ctg11272	39	45	83
4424	Psa.0137.B19	ctg11272	39	30	68
4425	Psa.0665.D20	ctg11272	33	40	72
4426	Psa.0406.J22	ctg11272	35	15	49
4427	Psa.0042.O16	ctg11272	23	32	54
4428	Psa.0580.F02	ctg11272	33	40	72
4429	Psa.0281.C03	ctg11272	39	43	81
4430	Psa.0696.B23	ctg11272	28	40	67
4431	Psa.0089.F04	ctg11272	35	31	65
4432	Psa.0213.N03	ctg11272	36	45	80
4433	Psa.0312.C10	ctg3299	39	40	78
4434	Psa.0484.O03	ctg3299	46	47	92
4435	Psa.0447.E05	ctg3299	40	50	89
4436	Psa.0441.O05	ctg3299	68	23	90
4437	Psa.0708.G05	ctg3299	19	52	70
4438	Psa.0117.E15	ctg3299	17	53	69
4439	Psa.0390.E09	ctg3299	43	31	73
4440	Psa.0698.M14	ctg14401	6	0	5
4441	Psa.0749.P22	singleton	29
4442	Psa.0384.L12	singleton	28
4443	Psa.0091.E20	ctg14401	33	0	32
4444	Psa.0404.J03	ctg3699	32	31	62
4445	Psa.0215.A01	ctg3699	48	24	71
4446	Psa.0670.P24	ctg3699	45	24	68
4447	Psa.0238.O20	ctg3699	34	19	52
4448	Psa.0440.G22	ctg3699	74	57	130
4449	Psa.0019.B20	ctg3699	48	45	92
4450	Psa.0353.M01	ctg3699	18	44	61
4451	Psa.0181.E05	ctg16337	40	1	40
4452	Psa.0291.M22	ctg16337	5	0	4
4453	Psa.0554.N20	singleton	38
4454	Psa.0741.I22	singleton	21
4455	Psa.0270.F24	ctg3716	32	122	153
4456	Psa.0346.I09	ctg3716	19	134	152
4457	Psa.0023.L13	ctg3716	8	147	154
4458	Psa.0666.N16	ctg3716	25	132	156
4459	Psa.0568.B04	ctg2776	42	129	170
4460	Psa.0595.C22	ctg2776	42	131	172
4461	Psa.0158.H11	ctg9474	21	40	60
4462	Psa.0143.O20	ctg9474	28	17	44
4463	Psa.0658.J17	ctg9474	20	32	51
4464	Psa.0247.A13	ctg9474	20	45	64
4465	Psa.0589.L10	ctg9474	7	0	6
4466	Psa.0368.D02	ctg9474	16	39	54
4467	Psa.0735.L14	ctg9474	17	42	58
4468	Psa.0222.A23	ctg9474	30	45	74
4469	Psa.0019.E03	ctg11372	45	31	75
4470	Psa.0325.G07	ctg11372	44	0	43
4471	Psa.0717.N23	ctg11372	44	16	59
4472	Psa.0554.L24	ctg242	24	222	245
4473	Psa.0241.I12	ctg242	32	221	252
4474	Psa.0460.C20	ctg242	50	224	273
4475	Psa.0485.I19	ctg242	52	225	276
4476	Psa.0449.C09	ctg242	52	179	230
4477	Psa.0435.J13	ctg242	46	184	229
4478	Psa.0596.A11	ctg242	30	220	249
4479	Psa.0136.K15	ctg242	5	226	230
4480	Psa.0521.I07	ctg11144	24	128	151
4481	Psa.0495.J13	ctg11144	28	111	138
4482	Psa.0599.O23	ctg7	23	131	153
4483	Psa.0633.N04	ctg11144	29	110	138
4484	Psa.0388.N11	ctg11286	15	30	44
4485	Psa.0748.N15	ctg9931	28	280	307
4486	Psa.0367.E21	ctg11286	59	16	74
4487	Psa.0498.P13	ctg9931	38	281	318
4488	Psa.0571.O24	ctg629	37	222	258
4489	Psa.0451.J23	ctg629	40	205	244
4490	Psa.0213.K12	ctg629	39	205	243
4491	Psa.0699.D01	ctg629	46	213	258
4492	Psa.0124.K23	ctg629	58	206	263
4493	Psa.0561.D15	ctg1258	34	416	449
4494	Psa.0245.I11	ctg1258	37	430	466
4495	Psa.0124.B04	ctg1258	35	385	419
4496	Psa.0685.J18	ctg6506	38	0	37
4497	Psa.0128.K10	ctg6506	29	3	31
4498	Psa.0260.I16	ctg6506	36	0	35
4499	Psa.0407.O04	ctg6506	28	12	39
4500	Psa.0117.B16	ctg6506	28	3	30
4501	Psa.0705.I07	ctg6506	29	0	28
4502	Psa.0751.P02	ctg1302	35	79	113
4503	Psa.0233.N02	ctg1302	36	95	130
4504	Psa.0768.D05	ctg1302	32	98	129
4505	Psa.0373.O01	ctg1302	51	58	108
4506	Psa.0070.O19	ctg1302	39	103	141
4507	Psa.0700.G12	ctg1302	9	96	104
4508	Psa.0393.M23	ctg1302	36	90	125
4509	Psa.0502.N20	ctg1872	47	105	151
4510	Psa.0222.F11	ctg1872	46	103	148
4511	Psa.0076.K24	ctg1872	53	106	158
4512	Psa.0359.N16	ctg1872	49	115	163
4513	Psa.0612.J04	ctg1872	43	104	146
4514	Psa.0259.D21	ctg1872	53	118	170
4515	Psa.0393.A19	ctg1872	16	125	140
4516	Psa.0151.F24	ctg30	70	174	243
4517	Psa.0721.I13	ctg30	61	191	251
4518	Psa.0725.O14	ctg30	68	175	242
4519	Psa.0455.L06	ctg4540	32	192	223
4520	Psa.0561.J01	ctg4540	17	192	208
4521	Psa.0113.L16	ctg4540	13	193	205
4522	Psa.0018.P16	ctg4540	8	181	188
4523	Psa.0305.E06	ctg4540	14	191	204
4524	Psa.0324.P22	ctg4540	19	186	204
4525	Psa.0127.B07	ctg4540	14	188	201
4526	Psa.0755.K24	ctg4540	13	194	206
4527	Psa.0159.B22	ctg4540	16	191	206
4528	Psa.0140.I11	ctg4540	15	191	205
4529	Psa.0669.M07	ctg4540	15	192	206
4530	Psa.0247.P14	ctg4540	20	193	212
4531	Psa.0257.B06	ctg11678	37	116	152
4532	Psa.0525.B11	ctg11678	29	98	126
4533	Psa.0315.G24	ctg11678	39	116	154
4534	Psa.0393.L09	ctg11678	36	115	150
4535	Psa.0158.K22	ctg3058	40	34	73
4536	Psa.0546.B13	ctg3058	41	38	78
4537	Psa.0323.H19	ctg2522	31	210	240
4538	Psa.0500.D15	ctg1378	68	190	257
4539	Psa.0344.A12	ctg1378	41	180	220
4540	Psa.0191.D19	ctg1378	58	180	237
4541	Psa.0172.N16	ctg1378	45	183	227
4542	Psa.0396.O01	ctg1378	43	206	248
4543	Psa.0590.B22	ctg4327	23	11	33
4544	Psa.0338.H22	ctg4327	25	0	24
4545	Psa.0533.P16	ctg6311	44	2	45
4546	Psa.0075.B04	ctg6311	52	0	51
4547	Psa.0678.C11	ctg6311	38	7	44
4548	Psa.0003.B21	ctg6311	30	0	29
4549	Psa.0437.N02	ctg11484	56	1	56
4550	Psa.0220.I22	ctg11484	41	15	55
4551	Psa.0126.H07	ctg11484	34	21	54
4552	Psa.0248.C04	ctg8505	32	0	31
4553	Psa.0202.A05	ctg8505	35	20	54
4554	Psa.0072.F06	ctg8505	14	11	24
4555	Psa.0115.B15	ctg8505	26	0	25
4556	Psa.0154.B05	ctg8505	15	11	25
4557	Psa.0516.C07	ctg8505	9	19	27
4558	Psa.0440.K12	ctg8505	26	4	29
4559	Psa.0660.K22	ctg8505	5	21	25
4560	Psa.0210.P05	ctg8505	14	20	33
4561	Psa.0256.I19	ctg8505	16	19	34
4562	Psa.0044.K20	ctg8505	22	6	27
4563	Psa.0226.N13	ctg8505	20	11	30
4564	Psa.0460.B07	ctg8505	27	4	30
4565	Psa.0091.C11	ctg8505	12	13	24
4566	Psa.0503.E24	ctg8505	27	20	46
4567	Psa.0639.A13	ctg8505	11	17	27
4568	Psa.0746.P07	ctg16578	26	0	25
4569	Psa.0461.O04	ctg16578	38	3	40
4570	Psa.0656.C09	ctg16578	26	0	25
4571	Psa.0303.G22	ctg10955	28	71	98
4572	Psa.0671.O17	ctg10955	27	48	74
4573	Psa.0360.F22	ctg9993	38	32	69
4574	Psa.0152.M16	ctg9993	30	47	76
4575	Psa.0164.H16	ctg9993	47	19	65
4576	Psa.0582.B21	ctg9993	39	32	70
4577	Psa.0233.F22	ctg17025	17	2	18
4578	Psa.0554.H20	ctg898	19	226	244
4579	Psa.0114.G15	ctg898	36	217	252
4580	Psa.0246.D06	ctg898	25	214	238
4581	Psa.0722.O23	ctg898	25	213	237
4582	Psa.0344.I11	ctg898	26	226	251
4583	Psa.0757.L11	ctg898	23	222	244
4584	Psa.0413.M20	ctg898	24	218	241
4585	Psa.0135.B23	ctg15002	10	12	21
4586	Psa.0112.B01	ctg15002	27	0	26
4587	Psa.0406.O01	ctg15002	23	0	22
4588	Psa.0361.A20	ctg898	36	208	243
4589	Psa.0392.J07	ctg898	29	218	246
4590	Psa.0698.E17	ctg15002	12	12	23
4591	Psa.0096.F24	ctg898	24	225	248
4592	Psa.0679.F04	ctg15002	13	13	25
4593	Psa.0660.N02	ctg898	22	224	245
4594	Psa.0241.P20	ctg898	38	217	254
4595	Psa.0650.H11	ctg5734	18	206	223
4596	Psa.0451.D01	ctg5734	14	211	224
4597	Psa.0312.J05	ctg5734	50	192	241
4598	Psa.0685.N15	ctg5734	30	190	219
4599	Psa.0603.O15	ctg5734	19	213	231
4600	Psa.0202.N16	ctg5734	28	180	207
4601	Psa.0257.E20	ctg5734	32	187	218
4602	Psa.0005.F10	ctg145	22	442	463
4603	Psa.0666.N19	ctg145	38	421	458
4604	Psa.0415.F01	ctg145	38	414	451
4605	Psa.0238.M15	ctg10705	50	36	85
4606	Psa.0458.I19	ctg10705	44	13	56
4607	Psa.0711.M21	ctg10705	20	30	49
4608	Psa.0615.I04	ctg1518	36	2	37
4609	Psa.0074.G22	ctg1518	56	19	74
4610	Psa.0167.A07	ctg1518	68	24	91
4611	Psa.0394.I08	ctg1518	46	18	63
4612	Psa.0342.H13	ctg370	43	22	64
4613	Psa.0506.N24	ctg18921	54	2	55
4614	Psa.0667.I01	ctg13958	38	7	44
4615	Psa.0562.D09	ctg13958	27	4	30
4616	Psa.0731.M14	ctg13958	23	2	24
4617	Psa.0196.O10	singleton	34
4618	Psa.0075.J14	ctg13958	46	11	56
4619	Psa.0178.C01	ctg13958	32	8	39
4620	Psa.0325.N14	ctg13958	53	14	66
4621	Psa.0484.D12	ctg13958	38	0	37
4622	Psa.0383.M10	ctg645	53	89	141
4623	Psa.0643.L20	ctg645	54	71	124
4624	Psa.0484.K24	ctg645	45	56	100
4625	Psa.0659.F08	ctg645	56	94	149
4626	Psa.0362.F23	ctg783	25	45	69
4627	Psa.0146.G01	ctg783	20	65	84
4628	Psa.0532.J02	ctg783	21	63	83
4629	Psa.0088.G06	ctg783	5	59	63
4630	Psa.0036.E12	ctg783	16	61	76
4631	Psa.0739.A08	ctg8728	43	0	42
4632	Psa.0447.A24	ctg8728	34	20	53
4633	Psa.0472.C16	ctg8728	42	13	54
4634	Psa.0206.A05	ctg8728	30	23	52
4635	Psa.0030.F23	ctg8728	43	3	45
4636	Psa.0668.P14	ctg8728	27	3	29
4637	Psa.0635.G03	ctg8728	37	9	45
4638	Psa.0764.B07	ctg8728	37	0	36
4639	Psa.0313.M17	ctg9904	27	310	336
4640	Psa.0067.P03	ctg9904	44	284	327
4641	Psa.0021.K05	ctg9904	38	299	336
4642	Psa.0156.A23	ctg9904	8	321	328
4643	Psa.0643.K09	ctg9904	19	308	326
4644	Psa.0180.I08	ctg9904	45	303	347
4645	Psa.0491.O18	ctg9904	44	291	334
4646	Psa.0675.I02	ctg12311	41	0	40
4647	Psa.0279.B16	ctg12311	59	8	66
4648	Psa.0655.J14	ctg11511	50	27	76
4649	Psa.0115.D17	ctg11511	51	7	57
4650	Psa.0698.F01	ctg11511	16	46	61
4651	Psa.0693.N11	ctg11511	41	31	71
4652	Psa.0478.L04	ctg11511	48	18	65
4653	Psa.0046.C20	ctg11511	42	40	81
4654	Psa.0423.D05	ctg11511	45	40	84
4655	Psa.0307.J24	ctg11511	29	46	74
4656	Psa.0648.K22	ctg11511	9	41	49
4657	Psa.0090.N15	ctg11511	37	16	52
4658	Psa.0380.G23	ctg14096	23	1	23
4659	Psa.0080.L05	ctg14096	13	13	25
4660	Psa.0504.P19	ctg14096	26	0	25
4661	Psa.0518.P10	ctg11427	30	24	53
4662	Psa.0025.F09	ctg11427	21	19	39
4663	Psa.0539.K07	ctg11427	35	0	34
4664	Psa.0705.O07	ctg11427	26	17	42
4665	Psa.0435.K23	ctg11427	34	27	60
4666	Psa.0628.L10	ctg11427	40	11	50
4667	Psa.0361.H05	ctg11427	38	5	42
4668	Psa.0140.E02	ctg15635	17	8	24
4669	Psa.0338.K15	ctg14857	22	0	21
4670	Psa.0542.D22	singleton	18
4671	Psa.0300.B06	ctg15635	27	1	27
4672	Psa.0270.H05	ctg15635	24	0	23
4673	Psa.0672.C02	ctg104	65	142	206
4674	Psa.0305.M18	ctg104	50	180	229
4675	Psa.0758.P22	ctg104	61	137	197
4676	Psa.0203.J17	ctg104	76	173	248
4677	Psa.0447.D05	ctg104	48	177	224
4678	Psa.0148.D21	ctg104	46	178	223
4679	Psa.0155.K15	ctg9946	59	50	108
4680	Psa.0201.B20	ctg9946	45	28	72
4681	Psa.0381.M09	ctg9946	61	45	105
4682	Psa.0029.C05	ctg9946	58	33	90
4683	Psa.0692.C01	ctg330	56	199	254
4684	Psa.0135.A04	ctg330	52	205	256
4685	Psa.0129.K15	ctg330	56	195	250
4686	Psa.0238.C05	ctg330	54	200	253
4687	Psa.0231.J16	ctg330	46	178	223
4688	Psa.0714.A03	ctg330	54	168	221
4689	Psa.0670.I11	ctg330	51	174	224
4690	Psa.0431.D19	ctg330	50	213	262
4691	Psa.0329.G18	ctg330	61	173	233
4692	Psa.0177.O16	ctg5329	44	62	105
4693	Psa.0309.J13	ctg5329	43	62	104
4694	Psa.0467.N16	ctg5329	41	57	97
4695	Psa.0476.N18	ctg4157	38	1	38
4696	Psa.0028.C08	ctg4157	16	22	37
4697	Psa.0385.L08	ctg4157	16	24	39
4698	Psa.0336.N20	ctg4157	13	31	43
4699	Psa.0414.M12	ctg4157	19	18	36
4700	Psa.0374.D06	ctg4157	23	23	45
4701	Psa.0751.P10	ctg4157	26	12	37
4702	Psa.0270.I17	ctg4157	21	20	40
4703	Psa.0215.D03	ctg4157	27	20	46
4704	Psa.0515.B15	ctg4157	13	26	38
4705	Psa.0044.I20	ctg12907	14	0	13
4706	Psa.0319.F05	ctg12907	28	2	29
4707	Psa.0066.B12	ctg12907	30	1	30
4708	Psa.0306.P13	singleton	28
4709	Psa.0081.P10	ctg11989	21	13	33
4710	Psa.0102.M08	ctg11989	27	0	26
4711	Psa.0704.G21	ctg11989	17	11	27
4712	Psa.0006.B14	ctg11989	22	7	28
4713	Psa.0209.F05	ctg11989	21	10	30
4714	Psa.0423.E22	ctg1596	28	459	486
4715	Psa.0549.O14	ctg1596	34	451	484
4716	Psa.0071.J16	ctg7931	41	74	114
4717	Psa.0280.I03	ctg1596	29	459	487
4718	Psa.0171.I23	ctg1596	38	441	478
4719	Psa.0498.J20	ctg1596	33	453	485
4720	Psa.0001.B22	ctg1596	26	461	486
4721	Psa.0373.I21	ctg1596	36	448	483
4722	Psa.0711.F02	ctg1596	26	459	484
4723	Psa.0752.N11	ctg7931	40	83	122
4724	Psa.0070.B01	ctg1596	9	461	469
4725	Psa.0273.A09	ctg7931	45	75	119
4726	Psa.0617.K23	ctg7931	39	68	106
4727	Psa.0206.G20	ctg7931	47	55	101
4728	Psa.0285.E19	ctg4684	42	45	86
4729	Psa.0161.G04	ctg4684	42	81	122
4730	Psa.0500.A12	ctg4684	40	91	130
4731	Psa.0429.M16	ctg4684	15	101	115
4732	Psa.0136.O09	ctg4684	36	80	115
4733	Psa.0352.M14	ctg4684	29	88	116
4734	Psa.0615.E15	ctg4684	32	94	125
4735	Psa.0033.H20	ctg4684	24	92	115
4736	Psa.0675.H18	ctg7045	25	99	123
4737	Psa.0475.E09	ctg7045	49	71	119
4738	Psa.0667.F22	ctg1128	33	0	32
4739	Psa.0543.O03	ctg1128	33	1	33
4740	Psa.0716.P12	ctg1128	24	2	25
4741	Psa.0047.I21	ctg1128	25	8	32
4742	Psa.0460.M05	ctg665	56	11	66
4743	Psa.0525.B07	ctg665	26	0	25
4744	Psa.0278.I04	ctg665	34	4	37
4745	Psa.0687.J24	ctg665	40	7	46
4746	Psa.0656.A03	ctg665	37	9	45
4747	Psa.0088.A16	ctg665	43	9	51
4748	Psa.0551.M15	ctg665	35	3	37
4749	Psa.0367.A11	ctg665	43	3	45
4750	Psa.0135.N02	ctg665	39	5	43
4751	Psa.0040.K22	ctg12760	21	2	22
4752	Psa.0282.L18	ctg12040	33	0	32
4753	Psa.0408.K19	ctg12040	24	5	28
4754	Psa.0373.D07	ctg12040	38	7	44
4755	Psa.0531.G23	ctg12040	24	8	31
4756	Psa.0489.I17	ctg17042	21	1	21
4757	Psa.0235.H18	ctg17042	14	0	13
4758	Psa.0078.A01	ctg10256	45	78	122
4759	Psa.0448.F17	ctg10256	34	97	130
4760	Psa.0269.G05	ctg10256	14	116	129
4761	Psa.0754.P04	ctg10256	23	97	119
4762	Psa.0299.I20	ctg10256	21	109	129
4763	Psa.0504.E05	ctg10256	37	88	124
4764	Psa.0494.E13	ctg10256	38	87	124
4765	Psa.0691.G02	ctg10256	14	114	127
4766	Psa.0196.E23	ctg10256	55	61	115
4767	Psa.0420.C12	ctg10256	18	110	127
4768	Psa.0349.C20	ctg6583	29	61	89
4769	Psa.0343.N01	ctg6583	15	58	72
4770	Psa.0215.E06	ctg6583	28	60	87
4771	Psa.0482.E03	ctg6583	31	52	82
4772	Psa.0040.H23	ctg6583	6	71	76
4773	Psa.0125.I14	ctg6583	33	62	94
4774	Psa.0355.A13	ctg6583	22	54	75
4775	Psa.0164.G05	ctg6583	31	60	90
4776	Psa.0448.M03	ctg3806	40	235	274
4777	Psa.0381.H08	ctg10320	34	119	152
4778	Psa.0031.A07	ctg3806	30	246	275
4779	Psa.0354.O11	ctg12206	21	10	30
4780	Psa.0233.H06	ctg10320	33	157	189
4781	Psa.0275.F09	ctg10320	27	146	172
4782	Psa.0132.N02	ctg10320	26	147	172
4783	Psa.0023.N18	ctg12206	27	4	30
4784	Psa.0551.E12	ctg10320	31	122	152
4785	Psa.0719.M18	ctg2091	31	105	135
4786	Psa.0181.C16	ctg10320	37	133	169
4787	Psa.0410.O22	ctg10320	29	147	175
4788	Psa.0595.G03	ctg12206	24	0	23
4789	Psa.0475.N10	ctg10320	27	135	161
4790	Psa.0688.J08	ctg3806	31	244	274
4791	Psa.0742.G14	ctg2091	26	110	135
4792	Psa.0645.O12	ctg10320	25	139	163
4793	Psa.0560.A24	ctg10320	26	126	151
4794	Psa.0208.O02	ctg3364	38	37	74
4795	Psa.0443.I20	ctg499	53	115	167
4796	Psa.0750.I04	ctg3364	27	52	78
4797	Psa.0286.B02	ctg499	47	148	194
4798	Psa.0007.C22	ctg499	49	118	166
4799	Psa.0690.J06	ctg7194	53	29	81
4800	Psa.0430.P20	ctg7194	34	16	49
4801	Psa.0280.K20	ctg7194	20	55	74
4802	Psa.0188.E22	ctg7194	53	35	87
4803	Psa.0760.F21	ctg7194	29	16	44
4804	Psa.0168.N03	ctg7194	40	16	55
4805	Psa.0383.O23	ctg7194	30	12	41
4806	Psa.0618.M01	ctg7194	51	30	80
4807	Psa.0458.K21	ctg7194	51	27	77
4808	Psa.0206.H07	ctg2127	42	279	320
4809	Psa.0677.H08	ctg2127	33	276	308
4810	Psa.0062.B20	ctg2127	53	250	302
4811	Psa.0611.H18	ctg2127	36	275	310
4812	Psa.0732.M15	ctg2127	36	294	329
4813	Psa.0425.A09	ctg2127	40	296	335
4814	Psa.0288.C10	ctg2127	44	292	335
4815	Psa.0647.G07	ctg2127	42	262	303
4816	Psa.0044.D07	ctg2127	34	293	326
4817	Psa.0025.E17	ctg2127	23	286	308
4818	Psa.0551.O14	ctg733	38	140	177
4819	Psa.0237.K12	ctg10087	49	129	177
4820	Psa.0528.C20	ctg10087	30	147	176
4821	Psa.0609.C02	ctg10087	38	138	175
4822	Psa.0652.J19	ctg10087	31	149	179
4823	Psa.0502.G01	ctg10087	45	134	178
4824	Psa.0184.B03	ctg10087	53	141	193
4825	Psa.0156.N13	ctg10087	40	165	204
4826	Psa.0212.J14	ctg594	15	524	538
4827	Psa.0440.L11	ctg594	38	498	535
4828	Psa.0693.E02	ctg594	21	520	540
4829	Psa.0292.I13	ctg594	13	526	538
4830	Psa.0245.C24	ctg594	25	516	540
4831	Psa.0351.O02	ctg594	22	519	540
4832	Psa.0743.G02	ctg594	37	495	531
4833	Psa.0123.I18	ctg13427	36	0	35
4834	Psa.0306.G13	ctg13427	39	1	39
4835	Psa.0244.J15	ctg17126	37	0	36
4836	Psa.0768.O05	ctg17126	31	18	48
4837	Psa.0420.A22	ctg13427	30	11	40
4838	Psa.0058.F20	ctg13427	26	13	38
4839	Psa.0355.J10	ctg11547	60	2	61
4840	Psa.0655.M09	ctg11547	61	0	60
4841	Psa.0404.P15	ctg11547	35	0	34
4842	Psa.0242.M06	ctg759	16	1	16
4843	Psa.0192.C19	ctg759	21	0	20
4844	Psa.0437.M19	ctg2024	46	69	114
4845	Psa.0186.N08	ctg2024	32	92	123
4846	Psa.0634.J05	ctg2024	7	88	94
4847	Psa.0253.O19	ctg2024	29	86	114
4848	Psa.0200.F04	ctg2024	53	75	127
4849	Psa.0070.P21	ctg2024	39	84	122
4850	Psa.0058.N03	ctg2024	33	73	105
4851	Psa.0506.D18	ctg2024	36	84	119
4852	Psa.0736.N10	ctg758	52	105	156
4853	Psa.0219.G08	ctg7662	22	9	30
4854	Psa.0679.E14	ctg4094	17	16	32
4855	Psa.0257.D07	ctg7491	49	0	48
4856	Psa.0615.J19	ctg10483	21	21	41
4857	Psa.0685.G11	ctg3918	18	144	161
4858	Psa.0136.J22	ctg10121	31	138	168
4859	Psa.0069.C23	ctg3918	37	147	183
4860	Psa.0713.O17	ctg11363	41	39	79
4861	Psa.0232.N13	ctg11363	25	57	81
4862	Psa.0066.I14	ctg11363	22	76	97
4863	Psa.0522.F13	ctg11363	19	69	87
4864	Psa.0314.M08	ctg11363	19	64	82
4865	Psa.0209.F10	ctg11363	39	41	79
4866	Psa.0445.O05	ctg18552	38	5	42
4867	Psa.0130.L13	ctg12241	34	0	33
4868	Psa.0084.J23	ctg12241	23	14	36
4869	Psa.0602.H09	singleton	34
4870	Psa.0260.P10	ctg6	43	131	173
4871	Psa.0111.M14	ctg6	42	130	171
4872	Psa.0367.H24	ctg6	32	114	145
4873	Psa.0207.N14	ctg6	46	134	179
4874	Psa.0374.L05	ctg6	33	136	168
4875	Psa.0708.K13	ctg10934	24	27	50
4876	Psa.0355.I08	ctg10934	20	33	52
4877	Psa.0392.N22	ctg16507	13	0	12
4878	Psa.0670.C02	ctg10934	21	34	54
4879	Psa.0194.N19	ctg16507	20	0	19
4880	Psa.0639.K11	ctg17270	28	0	27
4881	Psa.0257.K04	ctg17270	30	5	34
4882	Psa.0051.N12	ctg1352	56	39	94
4883	Psa.0424.M22	ctg1352	54	35	88
4884	Psa.0197.A16	ctg1352	63	28	90
4885	Psa.0318.M11	ctg1352	60	22	81
4886	Psa.0180.I13	ctg15175	37	0	36
4887	Psa.0336.D06	ctg17945	42	6	47
4888	Psa.0118.K11	ctg15175	30	4	33
4889	Psa.0352.P11	ctg15175	41	1	41
4890	Psa.0468.N04	ctg15175	27	0	26
4891	Psa.0648.N19	ctg17945	36	0	35
4892	Psa.0196.H11	ctg818	20	0	19
4893	Psa.0229.N04	ctg2434	33	43	75
4894	Psa.0131.B19	ctg7447	39	20	58
4895	Psa.0484.K07	ctg7447	45	11	55
4896	Psa.0154.I21	ctg2434	27	66	92
4897	Psa.0319.A10	ctg2434	17	45	61
4898	Psa.0475.B04	ctg2434	34	63	96
4899	Psa.0480.J24	ctg7447	50	15	64
4900	Psa.0324.L05	ctg7447	42	21	62
4901	Psa.0036.F03	ctg7447	23	33	55
4902	Psa.0556.M19	ctg7447	39	18	56
4903	Psa.0218.J18	ctg7447	52	5	56
4904	Psa.0400.F08	ctg7447	35	30	64
4905	Psa.0136.K18	ctg2434	37	67	103
4906	Psa.0300.D15	ctg2434	43	21	63
4907	Psa.0315.D17	ctg7447	45	0	44
4908	Psa.0451.I11	ctg2434	37	54	90
4909	Psa.0086.J21	ctg952	38	99	136
4910	Psa.0214.H07	ctg952	40	88	127
4911	Psa.0725.P17	ctg952	31	86	116
4912	Psa.0238.I19	ctg952	41	91	131
4913	Psa.0452.A11	ctg9922	19	426	444
4914	Psa.0419.J12	ctg9922	16	429	444
4915	Psa.0282.F07	ctg9922	14	422	435
4916	Psa.0751.I21	ctg9922	17	436	452
4917	Psa.0156.H07	ctg9922	16	437	452
4918	Psa.0060.C10	ctg13496	33	4	36
4919	Psa.0713.P18	ctg13496	24	17	40
4920	Psa.0106.O06	ctg13496	26	13	38
4921	Psa.0615.O15	ctg13496	36	9	44
4922	Psa.0560.E24	ctg13496	28	0	27
4923	Psa.0283.P19	ctg1772	30	13	42
4924	Psa.0652.I02	ctg7630	39	51	89
4925	Psa.0541.H01	ctg7630	40	50	89
4926	Psa.0360.A05	ctg684	49	79	127
4927	Psa.0589.O11	ctg684	34	92	125
4928	Psa.0545.F09	ctg684	36	93	128
4929	Psa.0162.C10	ctg1752	33	93	125
4930	Psa.0241.H14	ctg1752	25	103	127
4931	Psa.0528.H06	ctg1752	26	107	132
4932	Psa.0384.N08	ctg1752	39	95	133
4933	Psa.0058.M06	ctg10785	27	9	35
4934	Psa.0683.O06	ctg10785	21	1	21
4935	Psa.0637.K06	ctg10785	23	4	26
4936	Psa.0123.O05	ctg11153	29	123	151
4937	Psa.0433.M01	ctg11153	39	123	161
4938	Psa.0770.K12	ctg11153	19	131	149
4939	Psa.0185.A24	ctg11153	39	135	173
4940	Psa.0612.P01	ctg11153	26	129	154
4941	Psa.0506.E08	ctg11153	37	116	152
4942	Psa.0312.P01	ctg11153	33	119	151
4943	Psa.0493.E24	ctg11153	38	104	141
4944	Psa.0132.I05	ctg7542	25	46	70
4945	Psa.0148.G05	ctg7542	27	44	70
4946	Psa.0596.O04	ctg7542	9	69	77
4947	Psa.0617.G03	ctg7542	17	53	69
4948	Psa.0125.F02	ctg7542	25	45	69
4949	Psa.0172.G11	ctg7542	28	45	72
4950	Psa.0474.G01	ctg7542	54	17	70
4951	Psa.0062.O06	ctg7542	39	33	71
4952	Psa.0751.D05	ctg7542	25	44	68
4953	Psa.0186.H19	ctg7542	62	58	119
4954	Psa.0452.K20	ctg7542	32	58	89
4955	Psa.0372.E12	ctg11729	35	14	48
4956	Psa.0316.J17	ctg11729	34	13	46
4957	Psa.0656.I09	ctg11729	43	8	50
4958	Psa.0534.M02	ctg11729	37	1	37
4959	Psa.0353.N05	ctg11729	37	6	42
4960	Psa.0063.C09	ctg11729	29	20	48
4961	Psa.0420.J05	singleton	39
4962	Psa.0278.M10	ctg10777	37	35	71
4963	Psa.0549.K20	ctg10777	22	6	27
4964	Psa.0702.F05	singleton	36
4965	Psa.0611.A08	ctg10619	32	220	251
4966	Psa.0112.L15	ctg10619	37	200	236
4967	Psa.0488.J02	ctg10619	31	215	245
4968	Psa.0673.E10	ctg10619	27	208	234
4969	Psa.0590.H09	ctg10777	26	0	25
4970	Psa.0221.H15	ctg10619	30	227	256
4971	Psa.0749.F02	ctg10619	26	225	250
4972	Psa.0243.B03	ctg10777	37	28	64
4973	Psa.0501.F07	ctg10619	29	223	251
4974	Psa.0035.I20	ctg10619	34	215	248
4975	Psa.0071.E10	ctg10619	35	215	249
4976	Psa.0727.B17	ctg917	12	0	11
4977	Psa.0067.B22	ctg917	10	13	22
4978	Psa.0269.F07	ctg1486	22	136	157
4979	Psa.0692.N06	ctg1486	21	123	143
4980	Psa.0237.I16	ctg1486	44	109	152
4981	Psa.0114.A09	ctg1486	31	118	148
4982	Psa.0071.P13	ctg1486	23	112	134
4983	Psa.0424.N03	ctg1486	25	125	149
4984	Psa.0060.L07	ctg1486	31	117	147
4985	Psa.0247.J06	ctg14279	28	1	28
4986	Psa.0087.A04	ctg14279	20	2	21
4987	Psa.0208.L18	ctg14279	27	0	26
4988	Psa.0327.D23	ctg11839	39	58	96
4989	Psa.0348.P04	ctg11839	43	54	96
4990	Psa.0444.G01	ctg11839	29	0	28
4991	Psa.0754.N21	ctg11839	28	63	90
4992	Psa.0594.H03	ctg11839	44	44	87
4993	Psa.0115.P24	ctg11839	37	61	97
4994	Psa.0514.P10	ctg11839	48	32	79
4995	Psa.0303.A08	ctg16612	15	26	40
4996	Psa.0205.J14	ctg16612	31	9	39
4997	Psa.0490.M24	ctg16612	42	0	41
4998	Psa.0223.G09	ctg3250	22	109	130
4999	Psa.0100.N22	ctg3250	18	89	106
5000	Psa.0314.L07	ctg3250	15	88	102
5001	Psa.0344.E19	ctg3250	19	87	105
5002	Psa.0427.K05	ctg3250	26	81	106
5003	Psa.0577.K16	ctg3250	15	112	126
5004	Psa.0510.A04	ctg3250	25	104	128
5005	Psa.0223.D16	ctg245	38	4	41
5006	Psa.0134.C12	ctg245	37	0	36
5007	Psa.0675.P10	ctg245	35	0	34
5008	Psa.0740.L18	ctg245	32	2	33
5009	Psa.0448.K23	ctg13919	47	10	56
5010	Psa.0245.C05	ctg13919	19	13	31
5011	Psa.0409.G22	ctg13919	30	0	29
5012	Psa.0074.A20	ctg13919	40	6	45
5013	Psa.0734.M07	singleton	28
5014	Psa.0469.F07	ctg13523	33	0	32
5015	Psa.0398.F23	ctg4159	28	50	77
5016	Psa.0391.A16	ctg4159	31	56	86
5017	Psa.0272.A06	ctg4159	32	26	57
5018	Psa.0137.H23	ctg309	58	463	520
5019	Psa.0446.F11	ctg309	50	486	535
5020	Psa.0228.M23	ctg309	42	483	524
5021	Psa.0150.F11	ctg309	25	482	506
5022	Psa.0467.N05	ctg309	48	489	536
5023	Psa.0043.P11	ctg1353	37	0	36
5024	Psa.0485.D15	ctg1353	46	2	47
5025	Psa.0256.H24	ctg1353	31	22	52
5026	Psa.0448.E23	ctg1353	33	11	43
5027	Psa.0350.K08	ctg1353	40	11	50
5028	Psa.0459.I14	ctg1353	29	32	60
5029	Psa.0596.N24	ctg385	6	241	246
5030	Psa.0583.H09	ctg385	43	204	246
5031	Psa.0352.A05	ctg385	52	181	232
5032	Psa.0470.N03	ctg385	53	199	251
5033	Psa.0086.D17	ctg385	44	218	261
5034	Psa.0251.C04	ctg385	55	182	236
5035	Psa.0414.A05	ctg385	41	214	254
5036	Psa.0096.B19	ctg385	20	203	222
5037	Psa.0182.H13	ctg385	58	205	262
5038	Psa.0360.M21	ctg11490	34	171	204
5039	Psa.0440.O04	ctg11490	48	156	203
5040	Psa.0286.L16	ctg750	52	75	126
5041	Psa.0496.D15	ctg750	45	94	138
5042	Psa.0215.H09	ctg750	47	73	119
5043	Psa.0612.P21	ctg750	54	98	151
5044	Psa.0381.F06	ctg750	46	99	144
5045	Psa.0723.I03	ctg750	47	95	141
5046	Psa.0395.O17	ctg750	54	73	126
5047	Psa.0632.O08	ctg11722	14	71	84
5048	Psa.0411.M09	ctg11722	10	73	82
5049	Psa.0629.O04	ctg11722	30	51	80
5050	Psa.0231.C11	ctg11722	11	75	85
5051	Psa.0339.F01	ctg11722	11	73	83
5052	Psa.0548.F17	ctg11722	18	62	79
5053	Psa.0757.L20	ctg4499	21	0	20
5054	Psa.0357.I19	ctg11722	13	70	82
5055	Psa.0349.J20	ctg11722	26	54	79
5056	Psa.0273.A07	ctg11722	15	72	86
5057	Psa.0741.G10	ctg10644	37	14	50
5058	Psa.0292.M18	ctg10644	36	21	56
5059	Psa.0552.A23	ctg10644	24	0	23
5060	Psa.0397.G16	ctg10644	39	5	43
5061	Psa.0090.A12	ctg10644	46	11	56
5062	Psa.0082.B04	ctg10644	35	5	39
5063	Psa.0713.E22	ctg10644	23	14	36
5064	Psa.0597.F07	ctg84	41	0	40
5065	Psa.0660.O03	ctg2814	44	11	54
5066	Psa.0321.D05	ctg2814	53	4	56
5067	Psa.0072.L14	ctg2814	62	0	61
5068	Psa.0612.G10	ctg2814	56	1	56
5069	Psa.0284.N22	ctg2814	46	39	84
5070	Psa.0418.H17	ctg10051	38	3	40
5071	Psa.0437.B02	ctg10051	56	5	60
5072	Psa.0369.I05	ctg7340	56	2	57
5073	Psa.0383.A17	ctg7340	19	45	63
5074	Psa.0713.M01	ctg7340	28	24	51
5075	Psa.0240.F15	ctg7340	21	41	61
5076	Psa.0480.H09	ctg7340	59	46	104
5077	Psa.0633.P11	ctg7340	27	46	72
5078	Psa.0512.O19	ctg7340	38	13	50
5079	Psa.0418.D03	ctg7340	28	45	72
5080	Psa.0541.J21	ctg10056	56	259	314
5081	Psa.0356.J18	ctg10056	64	250	313
5082	Psa.0095.N15	ctg10056	41	240	280
5083	Psa.0254.O03	ctg15454	35	0	34
5084	Psa.0231.E02	ctg15454	33	0	32
5085	Psa.0193.B22	ctg494	26	4	29
5086	Psa.0364.J06	ctg494	27	2	28
5087	Psa.0131.H22	ctg15454	31	5	35
5088	Psa.0602.D04	ctg494	32	1	32
5089	Psa.0431.H08	ctg15454	35	1	35
5090	Psa.0693.A07	ctg494	23	0	22
5091	Psa.0665.B23	ctg8049	28	49	76
5092	Psa.0717.J22	singleton	17
5093	Psa.0702.J15	ctg4590	25	78	102
5094	Psa.0106.O20	ctg4590	32	89	120
5095	Psa.0753.I16	ctg4590	32	59	90
5096	Psa.0170.D05	ctg4590	42	67	108
5097	Psa.0245.J14	ctg4590	29	76	104
5098	Psa.0660.L17	ctg10059	31	128	158
5099	Psa.0744.M02	ctg10059	22	139	160
5100	Psa.0049.O15	ctg11791	34	43	76
5101	Psa.0568.C07	ctg11791	34	56	89
5102	Psa.0368.B18	ctg11791	42	32	73
5103	Psa.0193.G06	ctg11791	36	24	59
5104	Psa.0387.C23	ctg11791	29	60	88
5105	Psa.0540.F13	ctg11791	36	59	94
5106	Psa.0685.F10	ctg11791	35	54	88
5107	Psa.0114.B05	ctg13875	28	0	27
5108	Psa.0140.L03	ctg13875	19	2	20
5109	Psa.0235.P07	ctg14666	25	15	39
5110	Psa.0473.M08	ctg14666	23	19	41
5111	Psa.0748.P12	ctg13875	30	6	35
5112	Psa.0072.F08	ctg13875	30	3	32
5113	Psa.0531.A11	ctg13875	27	5	31
5114	Psa.0555.K24	ctg10422	18	39	56
5115	Psa.0513.B01	ctg10422	21	36	56
5116	Psa.0741.E03	ctg10422	21	40	60
5117	Psa.0230.H07	ctg16986	37	1	37
5118	Psa.0704.D04	ctg13653	21	4	24
5119	Psa.0064.H07	ctg13653	36	0	35
5120	Psa.0746.B02	ctg16986	35	0	34
5121	Psa.0180.P16	ctg11258	58	47	104
5122	Psa.0293.C13	ctg11258	54	49	102
5123	Psa.0726.D20	ctg11258	36	78	113
5124	Psa.0734.L09	ctg11258	27	83	109
5125	Psa.0107.C16	ctg11258	48	53	100
5126	Psa.0695.I21	ctg11258	50	63	112
5127	Psa.0387.L23	ctg11258	45	62	106
5128	Psa.0363.D12	ctg10787	33	76	108
5129	Psa.0482.O12	ctg10787	30	72	101
5130	Psa.0530.G01	ctg10787	27	83	109
5131	Psa.0484.K08	ctg10787	36	82	117
5132	Psa.0627.H23	ctg10787	36	78	113
5133	Psa.0423.I04	ctg4937	34	94	127
5134	Psa.0139.K13	ctg4937	34	82	115
5135	Psa.0721.N02	ctg4937	24	88	111
5136	Psa.0589.P11	ctg4937	19	108	126
5137	Psa.0219.C10	ctg4937	31	102	132
5138	Psa.0379.C08	ctg4937	27	104	130
5139	Psa.0309.I20	ctg4937	34	85	118
5140	Psa.0208.F07	ctg4937	28	100	127
5141	Psa.0502.M24	ctg4937	38	73	110
5142	Psa.0046.O18	ctg12984	38	6	43
5143	Psa.0537.N16	ctg10634	24	1	24
5144	Psa.0573.K03	ctg10634	19	0	18
5145	Psa.0209.G16	ctg11201	38	25	62
5146	Psa.0069.O17	ctg11201	37	48	84
5147	Psa.0628.I21	ctg11201	38	25	62
5148	Psa.0333.E21	singleton	20
5149	Psa.0743.M10	ctg10841	23	6	28
5150	Psa.0741.O23	ctg10841	41	15	55
5151	Psa.0446.C09	ctg10841	34	13	46
5152	Psa.0556.P05	ctg10841	41	17	57
5153	Psa.0248.O16	ctg10841	29	11	39
5154	Psa.0758.A22	ctg5235	36	93	128
5155	Psa.0331.I21	ctg5235	35	82	116
5156	Psa.0031.J19	ctg5235	47	82	128
5157	Psa.0480.D18	ctg5235	39	74	112
5158	Psa.0721.P14	ctg5235	43	93	135
5159	Psa.0514.A19	ctg5235	33	97	129
5160	Psa.0135.P06	ctg5235	35	93	127
5161	Psa.0515.A21	ctg1193	24	150	173
5162	Psa.0733.L21	ctg1193	23	124	146
5163	Psa.0109.F19	ctg1193	42	122	163
5164	Psa.0471.H11	ctg1193	41	116	156
5165	Psa.0614.M04	ctg744	42	1	42
5166	Psa.0665.D14	ctg1193	47	113	159
5167	Psa.0240.L05	ctg1193	31	115	145
5168	Psa.0295.J06	ctg1193	62	90	151
5169	Psa.0693.G14	ctg744	38	7	44
5170	Psa.0432.I01	ctg744	47	0	46
5171	Psa.0343.F06	ctg1193	53	93	145
5172	Psa.0597.G13	ctg880	39	133	171
5173	Psa.0043.J05	ctg880	11	132	142
5174	Psa.0304.E13	ctg880	45	126	170
5175	Psa.0609.J14	ctg880	37	129	165
5176	Psa.0471.K02	ctg880	42	124	165
5177	Psa.0376.K03	ctg15359	32	6	37
5178	Psa.0126.N24	ctg15359	37	0	36
5179	Psa.0461.O15	ctg11551	65	143	207
5180	Psa.0714.K17	ctg11551	43	192	234
5181	Psa.0108.F05	ctg11551	47	177	223
5182	Psa.0237.C24	ctg11551	45	153	197
5183	Psa.0431.A06	ctg8119	41	309	349
5184	Psa.0024.H03	ctg8119	22	302	323
5185	Psa.0201.D20	ctg8119	45	253	297
5186	Psa.0143.L05	ctg8119	37	298	334
5187	Psa.0354.C07	ctg8119	34	308	341
5188	Psa.0302.G20	ctg8119	46	291	336
5189	Psa.0441.B08	ctg15673	40	6	45
5190	Psa.0621.M02	ctg10996	26	88	113
5191	Psa.0464.E05	ctg10996	29	65	93
5192	Psa.0484.I11	ctg10996	55	52	106
5193	Psa.0229.K03	ctg10996	36	64	99
5194	Psa.0180.N24	ctg10996	37	85	121
5195	Psa.0729.P16	ctg753	41	121	161
5196	Psa.0218.M16	ctg753	55	140	194
5197	Psa.0151.C09	ctg753	37	147	183
5198	Psa.0132.H23	ctg753	46	108	153
5199	Psa.0613.C24	ctg753	57	128	184
5200	Psa.0600.D17	ctg753	40	109	148
5201	Psa.0157.D11	ctg753	56	121	176
5202	Psa.0699.F19	ctg753	40	125	164
5203	Psa.0624.C07	singleton	51
5204	Psa.0075.M02	ctg2651	70	46	115
5205	Psa.0740.A10	ctg5179	45	123	167
5206	Psa.0744.M06	ctg2745	56	339	394
5207	Psa.0420.P05	ctg1582	56	46	101
5208	Psa.0497.F18	ctg5179	59	128	186
5209	Psa.0333.N19	ctg7168	17	33	49
5210	Psa.0140.G16	ctg1582	50	49	98
5211	Psa.0731.A16	ctg7168	18	34	51
5212	Psa.0702.D04	ctg7168	19	26	44
5213	Psa.0114.M20	ctg15066	42	2	43
5214	Psa.0007.D10	ctg12022	20	0	19
5215	Psa.0315.E09	ctg15066	28	7	34
5216	Psa.0483.O13	ctg15066	34	9	42
5217	Psa.0263.D02	ctg15066	22	25	46
5218	Psa.0271.C17	ctg12022	20	5	24
5219	Psa.0722.I04	ctg11352	30	154	183
5220	Psa.0744.M01	ctg11352	33	148	180
5221	Psa.0339.P03	ctg11352	26	157	182
5222	Psa.0435.C18	ctg11352	22	138	159
5223	Psa.0221.I21	ctg11352	11	154	164
5224	Psa.0514.L02	ctg4964	15	1	15
5225	Psa.0733.P23	ctg4964	22	5	26
5226	Psa.0436.E07	ctg4964	23	0	22
5227	Psa.0607.I21	ctg7834	35	78	112
5228	Psa.0299.P02	ctg7834	47	70	116
5229	Psa.0469.B09	singleton	22
5230	Psa.0744.H11	ctg1295	19	17	35
5231	Psa.0124.D20	ctg15179	42	0	41
5232	Psa.0532.J21	ctg1295	33	5	37
5233	Psa.0135.C08	ctg1295	33	1	33
5234	Psa.0540.N22	ctg1295	33	4	36
5235	Psa.0659.I06	ctg305	25	705	729
5236	Psa.0655.K04	singleton	22
5237	Psa.0561.I21	ctg305	14	713	726
5238	Psa.0537.L10	ctg11110	44	28	71
5239	Psa.0334.I08	ctg11110	54	33	86
5240	Psa.0688.C11	ctg11110	61	31	91
5241	Psa.0028.O16	ctg11110	48	63	110
5242	Psa.0664.F18	ctg11110	51	43	93
5243	Psa.0033.L06	ctg12242	38	9	46
5244	Psa.0055.N06	ctg13310	46	0	45
5245	Psa.0640.M09	singleton	28
5246	Psa.0506.E22	ctg12242	29	0	28
5247	Psa.0025.D07	ctg12242	32	7	38
5248	Psa.0258.C23	ctg12242	37	5	41
5249	Psa.0709.P12	ctg12242	26	1	26
5250	Psa.0611.B19	ctg17174	24	3	26
5251	Psa.0763.N17	ctg247	32	7	38
5252	Psa.0553.A23	ctg10187	26	98	123
5253	Psa.0554.I13	ctg3944	44	96	139
5254	Psa.0062.O21	ctg3944	52	70	121
5255	Psa.0520.E09	ctg3944	41	88	128
5256	Psa.0165.G06	ctg3944	54	80	133
5257	Psa.0213.N13	ctg3944	47	94	140
5258	Psa.0231.D03	ctg7147	39	55	93
5259	Psa.0431.A20	ctg7147	33	50	82
5260	Psa.0569.B16	ctg7147	21	44	64
5261	Psa.0493.C09	ctg7147	13	55	67
5262	Psa.0711.P16	ctg7147	41	57	97
5263	Psa.0719.O15	ctg6490	33	148	180
5264	Psa.0401.P12	ctg6490	22	160	181
5265	Psa.0338.N18	ctg6490	44	168	211
5266	Psa.0231.C01	ctg6490	37	164	200
5267	Psa.0582.F01	ctg6490	42	163	204
5268	Psa.0300.E11	ctg6490	26	156	181
5269	Psa.0289.B13	ctg3059	33	114	146
5270	Psa.0324.I06	ctg3059	41	120	160
5271	Psa.0105.N02	ctg3059	23	111	133
5272	Psa.0605.D18	ctg3059	35	127	161
5273	Psa.0646.G14	ctg3059	32	115	146
5274	Psa.0440.M03	ctg3059	36	120	155
5275	Psa.0170.C04	ctg1637	53	102	154
5276	Psa.0135.H08	ctg1637	53	88	140
5277	Psa.0474.N03	ctg1637	53	100	152
5278	Psa.0055.H14	ctg1637	9	113	121
5279	Psa.0433.L11	ctg1637	31	132	162
5280	Psa.0296.K23	ctg1637	46	114	159
5281	Psa.0336.A03	ctg1637	51	71	121
5282	Psa.0206.J05	singleton	9
5283	Psa.0213.P15	ctg6317	34	0	33
5284	Psa.0587.D20	ctg6317	23	25	47
5285	Psa.0436.M09	ctg2191	51	241	291
5286	Psa.0248.P02	ctg2191	65	242	306
5287	Psa.0175.H04	ctg2191	43	228	270
5288	Psa.0233.F12	ctg2191	41	248	288
5289	Psa.0561.N11	ctg2191	36	243	278
5290	Psa.0497.P07	ctg2191	47	215	261
5291	Psa.0190.A05	ctg2191	44	208	251
5292	Psa.0264.F06	ctg2191	41	242	282
5293	Psa.0468.F01	ctg2191	25	291	315
5294	Psa.0609.H20	ctg2191	31	232	262
5295	Psa.0274.D22	ctg2191	41	228	268
5296	Psa.0387.A06	ctg7652	8	41	48
5297	Psa.0314.J12	ctg7652	26	35	60
5298	Psa.0676.J24	ctg7652	23	30	52
5299	Psa.0269.L13	ctg7652	11	30	40
5300	Psa.0099.B09	ctg7652	25	41	65
5301	Psa.0144.L18	ctg15729	21	2	22
5302	Psa.0315.C22	ctg15729	20	0	19
5303	Psa.0383.C10	ctg7034	30	210	239
5304	Psa.0643.J16	ctg7034	23	203	225
5305	Psa.0597.A01	ctg7034	28	208	235
5306	Psa.0514.A15	ctg7034	27	208	234
5307	Psa.0338.E15	ctg7034	31	204	234
5308	Psa.0442.G04	ctg7034	40	211	250
5309	Psa.0212.L24	ctg7034	42	211	252
5310	Psa.0453.K14	ctg7034	41	211	251
5311	Psa.0195.O17	ctg9986	56	249	304
5312	Psa.0440.E03	ctg9986	68	244	311
5313	Psa.0341.E05	ctg11896	28	0	27
5314	Psa.0574.N24	ctg11896	15	0	14
5315	Psa.0018.P01	ctg11896	16	6	21
5316	Psa.0360.G16	ctg11896	33	5	37
5317	Psa.0002.B04	ctg11896	30	2	31
5318	Psa.0518.M10	ctg4315	13	464	476
5319	Psa.0421.I17	ctg4315	26	459	484
5320	Psa.0211.A20	ctg4315	34	453	486
5321	Psa.0087.H16	ctg11236	53	485	537
5322	Psa.0271.C01	ctg11236	37	525	561
5323	Psa.0758.I10	ctg11236	57	500	556
5324	Psa.0520.D19	ctg11236	41	492	532
5325	Psa.0556.M09	ctg11236	43	488	530
5326	Psa.0049.K17	ctg11236	39	541	579
5327	Psa.0093.C09	ctg11332	29	0	28
5328	Psa.0580.H14	ctg11332	29	8	36
5329	Psa.0309.K14	ctg10059	41	379	419
5330	Psa.0629.B17	ctg10059	37	361	397
5331	Psa.0422.J11	ctg10059	38	359	396
5332	Psa.0732.F22	ctg10059	41	356	396
5333	Psa.0671.F09	ctg10059	31	374	404
5334	Psa.0700.B19	ctg10059	38	384	421
5335	Psa.0433.J03	ctg10059	47	388	434
5336	Psa.0584.M10	ctg10059	34	386	419
5337	Psa.0328.M07	ctg10059	43	380	422
5338	Psa.0509.N19	ctg10059	39	361	399
5339	Psa.0441.N02	ctg10059	43	384	426
5340	Psa.0493.E14	ctg10059	42	353	394
5341	Psa.0100.M23	ctg8584	25	44	68
5342	Psa.0670.B21	ctg8584	29	50	78
5343	Psa.0708.B17	ctg8584	24	45	68
5344	Psa.0290.F23	ctg11019	22	48	69
5345	Psa.0548.E06	ctg11019	21	13	33
5346	Psa.0755.A06	ctg11019	17	29	45
5347	Psa.0400.K04	ctg11019	16	2	17
5348	Psa.0625.C24	ctg11019	19	12	30
5349	Psa.0254.G03	ctg11019	16	63	78
5350	Psa.0129.P11	ctg11019	15	21	35
5351	Psa.0415.H21	ctg11019	25	47	71
5352	Psa.0093.L19	ctg11019	15	16	30
5353	Psa.0345.M23	ctg11019	7	63	69
5354	Psa.0003.C08	ctg11019	23	6	28
5355	Psa.0355.G05	ctg11019	26	59	84
5356	Psa.0609.O17	ctg11019	17	16	32
5357	Psa.0567.N13	ctg11019	13	61	73
5358	Psa.0261.P14	ctg4533	23	38	60
5359	Psa.0134.K24	ctg4533	42	6	47
5360	Psa.0686.G21	ctg4533	29	31	59
5361	Psa.0095.H02	ctg4533	23	45	67
5362	Psa.0053.K14	ctg4533	9	43	51
5363	Psa.0240.I10	ctg4533	27	22	48
5364	Psa.0533.C01	ctg10493	36	223	258
5365	Psa.0115.J23	ctg10493	41	214	254
5366	Psa.0753.P06	ctg10320	56	10	65
5367	Psa.0688.L19	ctg10320	57	1	57
5368	Psa.0610.H05	ctg2553	40	7	46
5369	Psa.0541.P13	ctg2553	37	9	45
5370	Psa.0334.A12	ctg2553	60	15	74
5371	Psa.0139.F06	ctg2553	65	31	95
5372	Psa.0279.J24	ctg9910	53	6	58
5373	Psa.0143.P21	ctg9910	21	56	76
5374	Psa.0614.J02	ctg9910	22	57	78
5375	Psa.0675.L07	ctg9910	23	50	72
5376	Psa.0094.M03	ctg9910	39	27	65
5377	Psa.0100.B15	ctg9910	23	55	77
5378	Psa.0473.G02	ctg9910	34	35	68
5379	Psa.0408.I01	ctg9910	40	23	62
5380	Psa.0489.B01	ctg17013	26	1	26
5381	Psa.0545.C05	singleton	22
5382	Psa.0243.G04	ctg17013	30	4	33
5383	Psa.0086.O11	ctg14276	31	0	30
5384	Psa.0223.O19	ctg547	36	137	172
5385	Psa.0677.I12	ctg547	26	138	163
5386	Psa.0297.K19	ctg547	30	114	143
5387	Psa.0688.J22	ctg547	35	127	161
5388	Psa.0054.M06	ctg547	25	119	143
5389	Psa.0686.E11	ctg547	29	137	165
5390	Psa.0657.K05	ctg13436	42	0	41
5391	Psa.0666.I19	ctg13436	46	5	50
5392	Psa.0115.A12	ctg13436	41	16	56
5393	Psa.0058.K13	ctg13436	35	13	47
5394	Psa.0344.C18	ctg3013	53	11	63
5395	Psa.0164.J09	ctg3013	50	15	64
5396	Psa.0459.G04	ctg3013	49	2	50
5397	Psa.0274.O06	ctg11392	27	199	225
5398	Psa.0360.E23	ctg11392	31	197	227
5399	Psa.0208.O03	ctg11392	33	181	213
5400	Psa.0082.A23	ctg290	40	349	388
5401	Psa.0296.A05	ctg290	50	352	401
5402	Psa.0413.D24	ctg290	15	397	411
5403	Psa.0061.K08	ctg290	55	353	407
5404	Psa.0377.P13	ctg290	32	387	418
5405	Psa.0282.H03	ctg224	37	22	58
5406	Psa.0024.G06	ctg224	27	27	53
5407	Psa.0446.B24	ctg224	44	18	61
5408	Psa.0645.J19	ctg11692	24	32	55
5409	Psa.0554.A23	ctg11692	44	3	46
5410	Psa.0625.H12	ctg11692	46	0	45
5411	Psa.0303.M16	ctg11692	45	7	51
5412	Psa.0088.D12	ctg11692	30	27	56
5413	Psa.0541.I23	ctg11692	37	5	41
5414	Psa.0448.G07	ctg11692	33	26	58
5415	Psa.0536.A15	ctg11574	24	2	25
5416	Psa.0730.L17	ctg11574	11	19	29
5417	Psa.0157.B20	ctg10328	69	1	69
5418	Psa.0105.N15	ctg11574	19	7	25
5419	Psa.0192.G04	ctg11574	29	10	38
5420	Psa.0351.E09	ctg11574	22	21	42
5421	Psa.0535.K15	ctg818	34	105	138
5422	Psa.0659.H22	ctg818	17	103	119
5423	Psa.0471.A11	ctg818	36	99	134
5424	Psa.0398.E22	ctg818	11	125	135
5425	Psa.0720.G16	ctg628	25	101	125
5426	Psa.0492.J04	ctg628	29	82	110
5427	Psa.0018.J09	ctg628	19	98	116
5428	Psa.0485.M18	ctg437	53	224	276
5429	Psa.0085.G08	ctg437	17	232	248
5430	Psa.0454.G05	ctg437	48	208	255
5431	Psa.0446.A07	ctg437	62	193	254
5432	Psa.0223.L15	ctg437	41	219	259
5433	Psa.0680.G03	ctg437	43	226	268
5434	Psa.0735.I13	ctg437	44	200	243
5435	Psa.0725.K24	ctg437	36	218	253
5436	Psa.0626.P01	ctg2523	21	94	114
5437	Psa.0121.J15	ctg2523	28	86	113
5438	Psa.0724.D07	ctg2523	30	96	125
5439	Psa.0592.N06	ctg2523	22	93	114
5440	Psa.0633.L18	ctg2523	27	97	123
5441	Psa.0243.D09	ctg2523	31	97	127
5442	Psa.0563.I17	ctg2523	21	94	114
5443	Psa.0250.P12	ctg2523	23	109	131
5444	Psa.0557.M09	ctg2523	24	92	115
5445	Psa.0086.N19	ctg2523	17	103	119
5446	Psa.0324.M12	ctg2523	28	92	119
5447	Psa.0533.I04	ctg2523	21	94	114
5448	Psa.0189.F19	ctg2523	38	91	128
5449	Psa.0345.O06	ctg2523	23	89	111
5450	Psa.0518.I05	ctg2523	23	93	115
5451	Psa.0032.C07	ctg2523	24	98	121
5452	Psa.0703.I05	ctg11727	49	22	70
5453	Psa.0480.N06	ctg1995	31	263	293
5454	Psa.0302.B20	ctg1995	42	252	293
5455	Psa.0167.J05	ctg1995	45	238	282
5456	Psa.0731.C02	ctg11727	35	8	42
5457	Psa.0418.O02	ctg11727	39	19	57
5458	Psa.0603.C15	ctg11727	38	28	65
5459	Psa.0558.K09	ctg11727	40	0	39
5460	Psa.0294.D02	ctg11727	47	9	55
5461	Psa.0057.L20	ctg11727	50	0	49
5462	Psa.0070.J17	ctg11727	51	27	77
5463	Psa.0278.L03	ctg11727	33	8	40
5464	Psa.0201.J24	ctg11727	53	14	66
5465	Psa.0472.N12	ctg8834	22	0	21
5466	Psa.0205.F05	ctg8834	25	1	25
5467	Psa.0360.A17	ctg3710	37	134	170
5468	Psa.0529.G01	ctg3710	40	101	140
5469	Psa.0226.K21	ctg1324	40	181	220
5470	Psa.0337.I18	ctg1324	27	210	236
5471	Psa.0466.H15	ctg1324	44	176	219
5472	Psa.0667.P17	ctg1324	39	178	216
5473	Psa.0538.O04	ctg7456	20	68	87
5474	Psa.0485.P20	ctg7456	48	83	130
5475	Psa.0371.K10	ctg7456	37	64	100
5476	Psa.0434.M04	ctg7456	63	55	117
5477	Psa.0051.N07	ctg11102	26	62	87
5478	Psa.0097.M12	ctg11102	30	69	98
5479	Psa.0310.L04	ctg11102	30	49	78
5480	Psa.0483.F12	ctg11102	40	67	106
5481	Psa.0476.A17	ctg11102	23	43	65
5482	Psa.0559.E07	ctg11102	35	68	102
5483	Psa.0542.G02	ctg11102	33	69	101
5484	Psa.0462.F08	ctg1441	16	9	24
5485	Psa.0651.N13	ctg10552	6	6	11
5486	Psa.0213.M03	ctg1441	12	18	29
5487	Psa.0298.G16	ctg10552	9	7	15
5488	Psa.0595.P02	ctg10552	10	0	9
5489	Psa.0062.B13	ctg1441	15	4	18
5490	Psa.0051.N13	ctg11165	24	43	66
5491	Psa.0639.F12	ctg1615	19	152	170
5492	Psa.0657.M05	ctg1441	20	0	19
5493	Psa.0292.A24	ctg1615	19	154	172
5494	Psa.0418.H10	ctg10552	10	0	9
5495	Psa.0075.F07	ctg1615	9	162	170
5496	Psa.0493.I08	ctg1441	23	3	25
5497	Psa.0535.H01	ctg1615	25	162	186
5498	Psa.0413.J05	ctg1441	11	8	18
5499	Psa.0657.D03	ctg10285	30	41	70
5500	Psa.0488.O18	ctg10285	11	36	46
5501	Psa.0212.D23	ctg10285	34	41	74
5502	Psa.0240.A23	ctg10285	20	27	46
5503	Psa.0293.H05	ctg10285	18	47	64
5504	Psa.0420.N13	ctg10285	36	53	88
5505	Psa.0503.O23	ctg11902	36	3	38
5506	Psa.0509.D24	ctg11902	29	1	29
5507	Psa.0527.L21	ctg4952	33	19	51
5508	Psa.0181.K19	ctg4952	40	9	48
5509	Psa.0138.M21	ctg4952	26	22	47
5510	Psa.0303.N06	ctg4952	41	5	45
5511	Psa.0759.H18	ctg4952	20	31	50
5512	Psa.0155.N21	ctg60	19	23	41
5513	Psa.0230.M14	ctg60	30	25	54
5514	Psa.0207.O01	ctg60	25	28	52
5515	Psa.0620.E23	ctg60	22	36	57
5516	Psa.0305.P11	ctg60	30	24	53
5517	Psa.0503.F21	ctg60	25	36	60
5518	Psa.0129.G20	ctg60	23	35	57
5519	Psa.0352.K02	ctg60	20	22	41
5520	Psa.0340.G02	ctg60	24	17	40
5521	Psa.0114.I18	ctg60	28	32	59
5522	Psa.0315.P08	ctg60	32	26	57
5523	Psa.0212.J21	ctg60	23	16	38
5524	Psa.0542.H14	ctg17656	34	0	33
5525	Psa.0263.O03	ctg16289	54	3	56
5526	Psa.0177.L14	ctg16289	46	4	49
5527	Psa.0368.H20	ctg16289	46	3	48
5528	Psa.0692.A24	ctg16289	48	5	52
5529	Psa.0258.B22	ctg16289	49	8	56
5530	Psa.0297.N08	ctg17656	36	2	37
5531	Psa.0403.C16	ctg16289	43	0	42
5532	Psa.0439.D15	ctg7881	48	1	48
5533	Psa.0621.O22	ctg7881	35	20	54
5534	Psa.0004.P15	ctg7881	44	3	46
5535	Psa.0382.C11	ctg7881	42	10	51
5536	Psa.0356.E08	ctg7881	40	44	83
5537	Psa.0207.N02	ctg7881	50	0	49
5538	Psa.0635.D24	ctg7881	37	38	74
5539	Psa.0238.E14	ctg7881	49	43	91
5540	Psa.0759.F21	ctg7881	27	25	51
5541	Psa.0713.D09	ctg2100	18	146	163
5542	Psa.0325.N24	ctg2100	29	133	161
5543	Psa.0583.D14	ctg2100	25	132	156
5544	Psa.0555.N08	ctg2100	24	132	155
5545	Psa.0321.G04	ctg2100	15	142	156
5546	Psa.0355.H10	ctg11552	7	93	99
5547	Psa.0068.D02	ctg9081	29	45	73
5548	Psa.0673.F09	ctg11552	13	83	95
5549	Psa.0505.L05	ctg12976	27	9	35
5550	Psa.0726.M18	ctg11552	36	77	112
5551	Psa.0667.O04	singleton	30
5552	Psa.0086.F19	ctg9081	21	51	71
5553	Psa.0475.E19	ctg11552	52	51	102
5554	Psa.0146.B09	ctg11131	24	5	28
5555	Psa.0305.B03	ctg11131	22	2	23
5556	Psa.0264.N20	ctg11131	19	2	20
5557	Psa.0389.O08	ctg11131	24	0	23
5558	Psa.0336.E01	ctg11524	47	57	103
5559	Psa.0598.B10	ctg11524	49	9	57
5560	Psa.0733.O16	ctg11524	35	41	75
5561	Psa.0644.K04	ctg11524	48	13	60
5562	Psa.0553.A05	ctg11524	46	51	96
5563	Psa.0634.B05	ctg19125	32	1	32
5564	Psa.0224.G22	singleton	27
5565	Psa.0683.K18	ctg19185	40	0	39
5566	Psa.0667.P22	ctg19125	31	0	30
5567	Psa.0189.J14	ctg1456	20	17	36
5568	Psa.0346.C18	ctg1456	18	21	38
5569	Psa.0257.C06	ctg1456	41	0	40
5570	Psa.0032.M22	singleton	22
5571	Psa.0386.N15	ctg1456	16	13	28
5572	Psa.0563.H06	ctg1456	17	17	33
5573	Psa.0308.L20	ctg7963	33	90	122
5574	Psa.0478.H18	ctg17117	16	0	15
5575	Psa.0388.P06	ctg1732	36	397	432
5576	Psa.0607.K11	ctg7963	26	101	126
5577	Psa.0504.N04	ctg10515	63	183	245
5578	Psa.0300.B07	ctg10515	36	223	258
5579	Psa.0423.G16	ctg10515	53	189	241
5580	Psa.0574.E22	ctg1732	16	385	400
5581	Psa.0690.F05	ctg1732	35	383	417
5582	Psa.0089.L15	singleton	6
5583	Psa.0377.F20	ctg1732	32	381	412
5584	Psa.0594.K10	ctg17117	15	3	17
5585	Psa.0150.H15	ctg7963	27	97	123
5586	Psa.0418.O19	ctg1732	36	397	432
5587	Psa.0351.F01	ctg17879	39	2	40
5588	Psa.0591.K18	ctg17879	36	0	35
5589	Psa.0327.E05	ctg17879	41	1	41
5590	Psa.0586.O15	ctg17879	28	0	27
5591	Psa.0692.B20	ctg9994	21	102	122
5592	Psa.0754.L05	ctg9994	28	85	112
5593	Psa.0047.P19	ctg9994	26	100	125
5594	Psa.0532.O21	ctg9994	19	96	114
5595	Psa.0385.N14	ctg9994	27	90	116
5596	Psa.0435.G16	ctg9994	37	87	123
5597	Psa.0737.H11	ctg9994	30	86	115
5598	Psa.0602.G19	ctg9994	17	111	127
5599	Psa.0190.B10	ctg1674	37	50	86
5600	Psa.0098.L18	ctg1674	32	53	84
5601	Psa.0413.N21	ctg1674	31	58	88
5602	Psa.0468.I16	ctg1674	59	19	77
5603	Psa.0254.M18	ctg1674	28	57	84
5604	Psa.0520.G18	ctg1674	43	31	73
5605	Psa.0476.A23	ctg11178	56	48	103
5606	Psa.0549.I05	ctg11178	46	25	70
5607	Psa.0091.J03	ctg11178	53	25	77
5608	Psa.0508.A04	ctg11178	73	12	84
5609	Psa.0255.N23	ctg7159	61	82	142
5610	Psa.0610.L12	ctg7159	44	94	137
5611	Psa.0262.D21	ctg7159	34	95	128
5612	Psa.0379.L14	singleton	34
5613	Psa.0684.C21	ctg7159	38	98	135
5614	Psa.0668.J21	ctg7159	41	90	130
5615	Psa.0583.A11	singleton	34
5616	Psa.0002.C15	ctg7610	69	39	107
5617	Psa.0249.J14	ctg7610	79	44	122
5618	Psa.0295.P07	ctg7610	39	37	75
5619	Psa.0406.C19	ctg7610	44	30	73
5620	Psa.0624.E02	ctg7610	16	47	62
5621	Psa.0303.P07	ctg7610	50	24	73
5622	Psa.0139.K16	ctg7610	51	33	83
5623	Psa.0245.N14	ctg17139	29	0	28
5624	Psa.0427.A12	ctg18478	42	1	42
5625	Psa.0380.K10	singleton	37
5626	Psa.0473.J16	ctg18542	47	0	46
5627	Psa.0442.K21	ctg18542	49	11	59
5628	Psa.0629.D21	ctg3432	35	38	72
5629	Psa.0383.L11	ctg3432	33	38	70
5630	Psa.0712.C05	ctg3432	34	35	68
5631	Psa.0559.J03	ctg3432	37	37	73
5632	Psa.0025.G01	ctg10646	12	57	68
5633	Psa.0113.L22	ctg13167	45	0	44
5634	Psa.0646.I13	ctg10438	52	0	51
5635	Psa.0157.I17	ctg10646	26	34	59
5636	Psa.0052.F10	ctg13167	37	4	40
5637	Psa.0108.F08	ctg10438	30	28	57
5638	Psa.0711.J12	ctg10646	10	52	61
5639	Psa.0031.K06	ctg10248	7	13	19
5640	Psa.0134.H12	ctg10642	40	539	578
5641	Psa.0185.F05	ctg10642	40	533	572
5642	Psa.0230.P04	ctg10642	42	549	590
5643	Psa.0115.D08	ctg10642	37	544	580
5644	Psa.0318.H17	ctg10642	45	537	581
5645	Psa.0148.N17	ctg10642	13	538	550
5646	Psa.0350.H14	ctg10642	55	518	572
5647	Psa.0688.J23	ctg16534	14	16	29
5648	Psa.0545.H17	ctg16534	20	0	19
5649	Psa.0699.C07	ctg16534	16	13	28
5650	Psa.0450.J02	ctg11702	25	0	24
5651	Psa.0197.E20	ctg16534	26	5	30
5652	Psa.0248.C16	ctg16534	24	3	26
5653	Psa.0269.D03	ctg11702	24	0	23
5654	Psa.0714.G06	ctg16534	17	1	17
5655	Psa.0281.I04	ctg11630	26	0	25
5656	Psa.0666.H23	ctg11630	49	4	52
5657	Psa.0242.B15	ctg326	63	18	80
5658	Psa.0494.H07	ctg2526	39	12	50
5659	Psa.0324.O04	ctg7803	52	0	51
5660	Psa.0375.N08	ctg7803	37	6	42
5661	Psa.0255.M05	ctg326	53	32	84
5662	Psa.0582.H07	ctg2526	26	26	51
5663	Psa.0603.G22	ctg326	44	32	75
5664	Psa.0305.E05	ctg326	58	9	66
5665	Psa.0629.A04	ctg2526	33	26	58
5666	Psa.0237.D09	ctg11116	52	7	58
5667	Psa.0211.G19	ctg11116	34	0	33
5668	Psa.0389.M04	ctg11116	40	4	43
5669	Psa.0612.G23	ctg3921	16	99	114
5670	Psa.0316.E06	ctg3921	22	74	95
5671	Psa.0672.M09	ctg3921	10	93	102
5672	Psa.0311.K13	ctg3921	16	98	113
5673	Psa.0536.L07	ctg10409	23	181	203
5674	Psa.0745.K10	ctg10409	24	173	196
5675	Psa.0475.C22	ctg10409	55	188	242
5676	Psa.0101.C05	ctg10409	40	189	228
5677	Psa.0552.A24	ctg10409	20	174	193
5678	Psa.0451.J09	ctg11551	39	33	71
5679	Psa.0426.P22	ctg11551	34	55	88
5680	Psa.0737.G22	ctg11551	39	49	87
5681	Psa.0239.P19	ctg11551	56	20	75
5682	Psa.0065.G04	ctg11551	52	48	99
5683	Psa.0385.J16	ctg11551	44	34	77
5684	Psa.0260.A02	ctg3467	34	285	318
5685	Psa.0048.D14	ctg3467	39	280	318
5686	Psa.0658.O11	ctg3467	38	283	320
5687	Psa.0219.O23	ctg3467	35	278	312
5688	Psa.0649.P11	ctg3652	17	228	244
5689	Psa.0079.N21	ctg1141	21	642	662
5690	Psa.0054.G08	ctg1141	28	649	676
5691	Psa.0729.O11	ctg1141	26	631	656
5692	Psa.0339.A13	ctg3652	29	234	262
5693	Psa.0257.I09	ctg3652	16	229	244
5694	Psa.0048.C03	ctg3652	14	228	241
5695	Psa.0434.H05	ctg3652	38	225	262
5696	Psa.0450.H18	ctg1141	31	634	664
5697	Psa.0639.N11	ctg3652	20	227	246
5698	Psa.0640.A19	ctg3622	35	55	89
5699	Psa.0053.J24	ctg3622	46	52	97
5700	Psa.0589.E15	ctg3622	45	36	80
5701	Psa.0545.L21	ctg3622	34	44	77
5702	Psa.0748.F12	ctg11280	37	32	68
5703	Psa.0255.B05	ctg11280	41	36	76
5704	Psa.0292.F24	ctg11280	29	34	62
5705	Psa.0152.G08	ctg11280	35	47	81
5706	Psa.0128.I19	ctg11280	20	47	66
5707	Psa.0504.G20	ctg11810	58	90	147
5708	Psa.0400.E17	ctg11810	63	88	150
5709	Psa.0484.O08	ctg11810	61	58	118
5710	Psa.0494.G04	ctg11810	36	102	137
5711	Psa.0697.G19	ctg756	19	135	153
5712	Psa.0028.L08	ctg756	24	144	167
5713	Psa.0186.J04	ctg756	36	121	156
5714	Psa.0687.M06	ctg756	30	138	167
5715	Psa.0589.H19	ctg756	22	137	158
5716	Psa.0422.O08	ctg756	26	130	155
5717	Psa.0603.M08	ctg6081	25	87	111
5718	Psa.0550.M24	ctg6081	42	91	132
5719	Psa.0390.L13	ctg6081	23	93	115
5720	Psa.0226.D23	ctg6081	35	85	119
5721	Psa.0123.M04	ctg6081	38	68	105
5722	Psa.0210.J23	ctg6081	38	78	115
5723	Psa.0107.H13	ctg305	36	532	567
5724	Psa.0604.D23	ctg305	77	470	546
5725	Psa.0220.H15	ctg305	69	462	530
5726	Psa.0443.B03	ctg314	11	132	142
5727	Psa.0330.I11	ctg314	23	122	144
5728	Psa.0427.I02	ctg314	55	126	180
5729	Psa.0230.N08	ctg314	19	122	140
5730	Psa.0736.B05	ctg314	36	124	159
5731	Psa.0139.F02	ctg1390	41	149	189
5732	Psa.0347.A05	ctg1390	61	150	210
5733	Psa.0754.B10	ctg1390	32	161	192
5734	Psa.0196.A07	ctg1390	38	162	199
5735	Psa.0040.J24	ctg12757	21	4	24
5736	Psa.0153.O08	ctg641	17	67	83
5737	Psa.0459.L08	ctg641	37	48	84
5738	Psa.0096.P16	ctg641	15	66	80
5739	Psa.0488.G13	ctg641	18	68	85
5740	Psa.0102.F21	ctg641	15	59	73
5741	Psa.0088.F14	ctg641	15	56	70
5742	Psa.0280.K09	ctg641	22	60	81
5743	Psa.0712.P07	ctg641	19	55	73
5744	Psa.0083.N13	ctg641	36	40	75
5745	Psa.0343.E15	ctg641	13	66	78
5746	Psa.0662.N11	ctg641	19	69	87
5747	Psa.0638.E01	singleton	36
5748	Psa.0516.K14	ctg5095	43	100	142
5749	Psa.0171.O04	ctg5095	31	110	140
5750	Psa.0478.N20	ctg5095	50	94	143
5751	Psa.0439.L13	ctg5095	25	98	122
5752	Psa.0229.C01	ctg1838	35	2	36
5753	Psa.0280.G09	ctg1838	53	23	75
5754	Psa.0409.O19	ctg1838	53	1	53
5755	Psa.0423.B17	ctg1838	31	0	30
5756	Psa.0174.J10	ctg1838	25	12	36
5757	Psa.0623.B18	ctg1838	33	2	34
5758	Psa.0343.D15	ctg1838	42	28	69
5759	Psa.0629.I11	ctg1838	45	1	45
5760	Psa.0509.H16	ctg1838	38	3	40
5761	Psa.0303.F19	ctg1838	27	26	52
5762	Psa.0422.M24	ctg359	30	207	236
5763	Psa.0170.A17	ctg359	30	217	246
5764	Psa.0598.A23	ctg359	31	217	247
5765	Psa.0071.I12	ctg359	29	206	234
5766	Psa.0485.C22	ctg359	32	203	234
5767	Psa.0356.F02	ctg359	38	204	241
5768	Psa.0406.F04	singleton	31
5769	Psa.0305.J20	ctg2579	26	105	130
5770	Psa.0236.L12	ctg2579	34	98	131
5771	Psa.0664.D06	ctg2579	39	95	133
5772	Psa.0100.I02	ctg2579	35	98	132
5773	Psa.0047.J23	ctg2579	31	99	129
5774	Psa.0120.I03	ctg2579	47	78	124
5775	Psa.0454.M09	ctg4857	26	34	59
5776	Psa.0461.H21	ctg4857	34	34	67
5777	Psa.0587.N12	ctg4857	15	34	48
5778	Psa.0547.J15	ctg4857	21	30	50
5779	Psa.0414.G14	ctg4857	38	49	86
5780	Psa.0694.A01	ctg4857	23	33	55
5781	Psa.0106.I18	ctg4857	28	40	67
5782	Psa.0558.I02	ctg1921	21	4	24
5783	Psa.0057.G23	ctg13385	36	0	35
5784	Psa.0144.F04	ctg13385	24	0	23
5785	Psa.0616.B05	ctg1921	26	0	25
5786	Psa.0366.H22	ctg10491	60	181	240
5787	Psa.0134.C05	ctg300	25	145	169
5788	Psa.0187.B01	ctg300	32	137	168
5789	Psa.0212.I15	ctg1297	19	39	57
5790	Psa.0706.N12	ctg1297	32	34	65
5791	Psa.0025.K23	ctg1297	32	35	66
5792	Psa.0434.C17	ctg1297	40	23	62
5793	Psa.0584.E09	ctg1297	25	37	61
5794	Psa.0204.H01	ctg1297	40	13	52
5795	Psa.0519.E08	ctg1297	25	56	80
5796	Psa.0354.E17	ctg7284	29	4	32
5797	Psa.0480.N01	ctg7284	34	17	50
5798	Psa.0074.M24	ctg7284	37	25	61
5799	Psa.0022.B08	ctg7284	31	2	32
5800	Psa.0109.P02	ctg7284	27	14	40
5801	Psa.0363.M09	ctg7284	29	9	37
5802	Psa.0441.C19	ctg7284	38	0	37
5803	Psa.0347.E22	ctg7284	42	10	51
5804	Psa.0648.D07	ctg7284	30	17	46
5805	Psa.0491.F02	ctg11796	25	14	38
5806	Psa.0287.C24	ctg11796	27	0	26
5807	Psa.0541.A20	ctg11796	34	4	37
5808	Psa.0674.B01	ctg11796	42	0	41
5809	Psa.0473.F09	ctg11920	23	26	48
5810	Psa.0003.D13	ctg11920	32	3	34
5811	Psa.0463.E13	ctg11920	41	0	40
5812	Psa.0713.D04	ctg11920	22	23	44
5813	Psa.0431.P18	ctg11920	24	25	48
5814	Psa.0350.J23	ctg11920	15	6	20
5815	Psa.0623.N24	singleton	28
5816	Psa.0140.P05	ctg1297	24	597	620
5817	Psa.0422.F08	ctg1297	23	588	610
5818	Psa.0484.E09	singleton	27
5819	Psa.0686.B08	ctg1297	35	592	626
5820	Psa.0133.N17	ctg1297	34	589	622
5821	Psa.0377.D14	ctg1297	39	587	625
5822	Psa.0376.P15	ctg36	26	116	141
5823	Psa.0196.M08	ctg36	46	89	134
5824	Psa.0161.H10	ctg10642	32	371	402
5825	Psa.0369.J16	ctg10642	40	357	396
5826	Psa.0131.J03	ctg10642	29	359	387
5827	Psa.0180.M07	ctg10642	45	344	388
5828	Psa.0347.G19	ctg10642	37	333	369
5829	Psa.0633.E01	ctg10642	34	348	381
5830	Psa.0605.K05	ctg6963	35	110	144
5831	Psa.0751.K15	ctg2480	53	55	107
5832	Psa.0475.E12	ctg2480	63	47	109
5833	Psa.0050.L18	ctg2480	44	25	68
5834	Psa.0731.I14	ctg6963	39	111	149
5835	Psa.0572.D10	ctg6963	35	112	146
5836	Psa.0035.F03	ctg2480	38	25	62
5837	Psa.0518.F05	ctg6963	34	115	148
5838	Psa.0047.F09	ctg6963	38	91	128
5839	Psa.0268.H06	singleton	23
5840	Psa.0197.E19	ctg15036	27	0	26
5841	Psa.0462.O24	ctg17189	22	2	23
5842	Psa.0063.C24	ctg13620	19	0	18
5843	Psa.0671.G13	ctg15036	11	12	22
5844	Psa.0299.I15	ctg15036	8	13	20
5845	Psa.0113.M18	ctg15036	21	1	21
5846	Psa.0630.F10	singleton	33
5847	Psa.0291.N03	ctg7678	37	257	293
5848	Psa.0324.I12	ctg7678	21	292	312
5849	Psa.0283.I06	ctg7678	35	265	299
5850	Psa.0477.F03	ctg7678	36	265	300
5851	Psa.0353.K16	ctg7678	26	267	292
5852	Psa.0476.E02	ctg7678	36	285	320
5853	Psa.0163.P15	ctg1609	20	183	202
5854	Psa.0676.I17	ctg1609	36	168	203
5855	Psa.0281.J01	ctg1405	40	12	51
5856	Psa.0450.A23	ctg1405	45	24	68
5857	Psa.0135.P17	ctg1405	46	17	62
5858	Psa.0640.E01	ctg1405	38	33	70
5859	Psa.0748.C17	ctg1405	38	15	52
5860	Psa.0757.G20	ctg1405	38	33	70
5861	Psa.0054.I23	ctg1405	43	10	52
5862	Psa.0236.K15	ctg1405	39	3	41
5863	Psa.0448.D24	ctg10802	68	55	122
5864	Psa.0639.O11	ctg10802	53	86	138
5865	Psa.0450.K05	ctg10802	66	50	115
5866	Psa.0539.P24	singleton	23
5867	Psa.0418.P08	ctg11003	45	119	163
5868	Psa.0199.J15	ctg11003	52	106	157
5869	Psa.0480.L10	ctg11003	50	128	177
5870	Psa.0712.E23	ctg11003	41	138	178
5871	Psa.0178.F02	ctg11003	40	139	178
5872	Psa.0390.B06	ctg11003	47	132	178
5873	Psa.0266.N10	ctg11003	55	122	176
5874	Psa.0208.I08	ctg11003	30	142	171
5875	Psa.0534.M17	ctg11003	45	114	158
5876	Psa.0671.I14	ctg10111	15	0	14
5877	Psa.0358.A21	ctg15	27	102	128
5878	Psa.0045.G15	ctg10545	30	119	148
5879	Psa.0721.C21	ctg10545	39	138	176
5880	Psa.0055.M20	ctg10545	43	124	166
5881	Psa.0719.O03	ctg10747	42	22	63
5882	Psa.0592.C21	ctg10747	38	24	61
5883	Psa.0244.I23	ctg10747	45	14	58
5884	Psa.0447.J04	ctg10747	30	16	45
5885	Psa.0119.G16	ctg10747	40	12	51
5886	Psa.0218.N09	ctg10747	20	20	39
5887	Psa.0399.O11	ctg4037	41	156	196
5888	Psa.0674.C06	ctg4037	22	169	190
5889	Psa.0179.I04	ctg10499	18	70	87
5890	Psa.0603.I22	ctg10499	14	64	77
5891	Psa.0240.H08	ctg4037	31	165	195
5892	Psa.0707.C09	ctg10499	27	50	76
5893	Psa.0102.O22	ctg10499	18	63	80
5894	Psa.0372.C24	ctg4037	34	139	172
5895	Psa.0645.A17	ctg4037	34	164	197
5896	Psa.0306.H03	ctg10499	19	69	87
5897	Psa.0296.I11	ctg4037	26	163	188
5898	Psa.0151.N10	ctg10499	10	66	75
5899	Psa.0654.I05	ctg4037	25	164	188
5900	Psa.0118.C13	ctg4037	31	143	173
5901	Psa.0070.D15	ctg4037	37	137	173
5902	Psa.0642.O09	ctg4037	29	167	195
5903	Psa.0363.F12	ctg1023	40	293	332
5904	Psa.0435.P05	ctg1023	50	298	347
5905	Psa.0742.L07	ctg1023	42	296	337
5906	Psa.0338.F08	ctg7579	40	30	69
5907	Psa.0089.O20	ctg7579	28	53	80
5908	Psa.0282.M14	ctg7579	40	48	87
5909	Psa.0308.J09	ctg7579	38	55	92
5910	Psa.0544.P02	ctg282	28	186	213
5911	Psa.0657.P06	ctg7937	23	158	180
5912	Psa.0447.L07	ctg7937	23	159	181
5913	Psa.0176.J01	ctg282	17	185	201
5914	Psa.0577.H03	ctg7937	24	153	176
5915	Psa.0233.A09	ctg419	50	478	527
5916	Psa.0057.O11	ctg282	29	174	202
5917	Psa.0501.I05	singleton	5
5918	Psa.0634.E10	ctg282	38	179	216
5919	Psa.0587.E07	ctg419	19	527	545
5920	Psa.0125.P16	ctg7937	26	152	177
5921	Psa.0452.G12	ctg2456	50	0	49
5922	Psa.0398.P10	ctg282	33	181	213
5923	Psa.0144.E21	ctg4588	41	142	182
5924	Psa.0281.E24	ctg4588	47	140	186
5925	Psa.0224.G24	ctg4588	40	138	177
5926	Psa.0205.E24	ctg4588	41	131	171
5927	Psa.0242.I16	ctg470	45	85	129
5928	Psa.0145.G12	ctg470	42	52	93
5929	Psa.0183.E19	ctg470	48	82	129
5930	Psa.0124.G23	ctg470	32	79	110
5931	Psa.0382.N01	ctg470	34	86	119
5932	Psa.0742.C21	ctg470	44	87	130
5933	Psa.0093.J24	ctg470	32	58	89
5934	Psa.0229.B18	ctg470	39	62	100
5935	Psa.0538.M22	ctg470	46	61	106
5936	Psa.0651.J24	ctg470	39	84	122
5937	Psa.0122.C16	ctg11200	54	42	95
5938	Psa.0588.J01	ctg11200	36	47	82
5939	Psa.0405.G13	ctg11200	29	22	50
5940	Psa.0047.F04	ctg11200	35	37	71
5941	Psa.0748.J06	ctg5785	24	265	288
5942	Psa.0084.J14	ctg454	64	59	122
5943	Psa.0612.B05	ctg454	58	44	101
5944	Psa.0500.G11	ctg454	60	18	77
5945	Psa.0626.G24	ctg454	55	50	104
5946	Psa.0711.H06	ctg490	48	175	222
5947	Psa.0429.E06	ctg490	36	172	207
5948	Psa.0470.I21	ctg490	62	185	246
5949	Psa.0639.A24	ctg490	41	183	223
5950	Psa.0154.E11	ctg490	29	185	213
5951	Psa.0291.G03	ctg490	51	191	241
5952	Psa.0554.E14	ctg490	36	191	226
5953	Psa.0751.D19	ctg11535	22	17	38
5954	Psa.0030.K12	ctg11535	19	0	18
5955	Psa.0716.H05	ctg11535	23	19	41
5956	Psa.0456.P12	ctg1392	31	236	266
5957	Psa.0672.M20	ctg1392	23	248	270
5958	Psa.0328.O14	ctg2990	33	135	167
5959	Psa.0216.O12	ctg2990	36	133	168
5960	Psa.0037.N13	ctg2990	46	116	161
5961	Psa.0704.L04	ctg6514	13	69	81
5962	Psa.0513.B18	ctg6514	21	64	84
5963	Psa.0109.M12	ctg8991	31	76	106
5964	Psa.0540.P12	ctg6514	27	61	87
5965	Psa.0432.M11	ctg8991	31	71	101
5966	Psa.0208.P14	ctg6514	34	69	102
5967	Psa.0151.F16	ctg6514	25	78	102
5968	Psa.0230.E20	ctg2894	19	489	507
5969	Psa.0577.H22	ctg2894	22	494	515
5970	Psa.0303.B20	ctg2894	32	493	524
5971	Psa.0351.N16	ctg2894	26	488	513
5972	Psa.0520.B15	ctg2894	19	494	512
5973	Psa.0363.J11	ctg2894	30	496	525
5974	Psa.0682.O02	ctg2894	23	484	506
5975	Psa.0248.L07	ctg2894	31	497	527
5976	Psa.0034.K02	ctg2894	22	497	518
5977	Psa.0594.I05	ctg1867	19	36	54
5978	Psa.0516.P09	ctg1867	39	39	77
5979	Psa.0025.H05	ctg1867	19	26	44
5980	Psa.0492.G11	ctg1867	64	14	77
5981	Psa.0363.K22	ctg1867	53	0	52
5982	Psa.0231.B20	ctg1867	49	35	83
5983	Psa.0019.J17	ctg1867	51	20	70
5984	Psa.0645.M22	ctg11211	20	10	29
5985	Psa.0653.D19	ctg7006	32	0	31
5986	Psa.0626.C14	ctg7006	37	13	49
5987	Psa.0753.I20	ctg7006	39	10	48
5988	Psa.0272.I01	ctg7006	20	0	19
5989	Psa.0727.K10	ctg11682	22	232	253
5990	Psa.0209.K11	ctg11682	45	209	253
5991	Psa.0481.M07	ctg11278	58	0	57
5992	Psa.0163.B15	ctg11278	22	8	29
5993	Psa.0402.N03	ctg11277	26	164	189
5994	Psa.0273.M10	ctg17445	20	0	19
5995	Psa.0541.M17	ctg17445	18	4	21
5996	Psa.0438.E14	singleton	12
5997	Psa.0388.D12	ctg17445	21	1	21
5998	Psa.0272.M14	ctg10633	48	1	48
5999	Psa.0725.E19	ctg10633	40	27	66
6000	Psa.0064.D21	ctg10633	34	27	60
6001	Psa.0052.K15	ctg10633	51	0	50
6002	Psa.0322.D08	ctg10633	36	19	54
6003	Psa.0185.F14	ctg11367	41	17	57
6004	Psa.0544.J06	ctg11367	33	15	47
6005	Psa.0711.E07	ctg11367	26	8	33
6006	Psa.0549.K02	ctg11367	32	14	45
6007	Psa.0357.P16	ctg11367	32	11	42
6008	Psa.0040.J09	ctg11367	23	4	26
6009	Psa.0271.A03	ctg2370	31	390	420
6010	Psa.0616.F03	ctg2370	26	414	439
6011	Psa.0753.D20	ctg2370	26	414	439
6012	Psa.0123.P15	ctg2370	40	387	426
6013	Psa.0706.A04	ctg2370	31	398	428
6014	Psa.0076.B01	ctg31	41	247	287
6015	Psa.0682.H08	ctg31	41	251	291
6016	Psa.0762.K02	ctg31	38	279	316
6017	Psa.0337.P06	ctg31	39	273	311
6018	Psa.0658.J23	ctg31	40	252	291
6019	Psa.0612.J21	ctg31	37	275	311
6020	Psa.0630.C03	ctg31	43	261	303
6021	Psa.0306.G10	ctg31	38	259	296
6022	Psa.0087.D19	ctg941	22	19	40
6023	Psa.0244.O07	ctg941	31	0	30
6024	Psa.0400.E11	ctg941	36	1	36
6025	Psa.0165.L13	singleton	35
6026	Psa.0058.M12	ctg1688	40	0	39
6027	Psa.0251.B11	ctg10399	50	100	149
6028	Psa.0214.H04	ctg10399	43	106	148
6029	Psa.0585.A14	ctg10399	42	142	183
6030	Psa.0677.I06	ctg10399	40	128	167
6031	Psa.0699.L18	ctg10399	53	105	157
6032	Psa.0767.J22	ctg10399	52	130	181
6033	Psa.0575.F13	ctg10399	44	137	180
6034	Psa.0434.K20	ctg10399	58	138	195
6035	Psa.0202.B13	ctg10399	75	120	194
6036	Psa.0262.B20	ctg10399	57	124	180
6037	Psa.0116.M16	ctg10399	57	120	176
6038	Psa.0475.J21	ctg10399	52	92	143
6039	Psa.0734.P21	ctg15363	28	0	27
6040	Psa.0018.J06	ctg12059	30	1	30
6041	Psa.0178.L04	ctg12059	13	0	12
6042	Psa.0127.A16	ctg15363	32	3	34
6043	Psa.0421.H12	ctg10630	26	18	43
6044	Psa.0481.A22	ctg10630	39	23	61
6045	Psa.0244.C22	ctg10630	30	5	34
6046	Psa.0683.A09	ctg10630	29	21	49
6047	Psa.0180.N09	ctg10630	36	5	40
6048	Psa.0030.L18	ctg10630	21	26	46
6049	Psa.0075.J01	ctg10630	35	8	42
6050	Psa.0731.N16	ctg10630	26	22	47
6051	Psa.0287.J23	ctg10630	32	19	50
6052	Psa.0446.G15	ctg1182	43	233	275
6053	Psa.0394.C18	ctg1182	37	232	268
6054	Psa.0044.A04	ctg1182	27	256	282
6055	Psa.0514.I05	ctg1182	33	239	271
6056	Psa.0611.M06	ctg1182	34	249	282
6057	Psa.0021.N21	ctg431	33	54	86
6058	Psa.0717.B14	ctg2754	26	59	84
6059	Psa.0383.M05	ctg2754	9	65	73
6060	Psa.0103.F07	ctg224	24	12	35
6061	Psa.0693.I11	ctg224	31	0	30
6062	Psa.0309.M15	ctg224	36	5	40
6063	Psa.0095.J11	ctg13523	22	5	26
6064	Psa.0060.K17	ctg13523	30	3	32
6065	Psa.0493.C24	ctg10251	30	145	174
6066	Psa.0156.D06	ctg10251	35	142	176
6067	Psa.0217.N15	ctg12333	31	0	30
6068	Psa.0315.J23	ctg10665	30	246	275
6069	Psa.0627.A15	ctg10665	47	212	258
6070	Psa.0488.A03	ctg17054	23	0	22
6071	Psa.0236.G17	ctg17054	24	3	26
6072	Psa.0457.A11	ctg1331	56	148	203
6073	Psa.0539.M11	ctg1331	48	140	187
6074	Psa.0308.B14	ctg1331	62	173	234
6075	Psa.0345.P12	ctg1331	37	200	236
6076	Psa.0763.C16	ctg1331	42	148	189
6077	Psa.0522.E14	ctg1331	45	144	188
6078	Psa.0021.L24	ctg1331	46	152	197
6079	Psa.0675.L18	ctg1331	43	168	210
6080	Psa.0097.M14	ctg5447	27	73	99
6081	Psa.0313.M16	ctg2806	43	59	101
6082	Psa.0649.L05	ctg2806	47	26	72
6083	Psa.0395.G11	ctg2806	56	15	70
6084	Psa.0287.N02	ctg2806	41	58	98
6085	Psa.0058.H07	ctg2191	45	643	687
6086	Psa.0235.L14	ctg2191	30	622	651
6087	Psa.0230.K15	ctg2191	19	635	653
6088	Psa.0685.F05	ctg2191	46	626	671
6089	Psa.0200.M02	ctg2191	39	618	656
6090	Psa.0712.I14	ctg2191	40	619	658
6091	Psa.0542.J19	ctg2191	34	634	667
6092	Psa.0520.D18	ctg7704	45	3	47
6093	Psa.0668.F13	ctg7704	57	0	56
6094	Psa.0258.M24	ctg7704	43	12	54
6095	Psa.0310.G13	singleton	42
6096	Psa.0381.J10	ctg5232	21	80	100
6097	Psa.0034.A06	ctg5232	19	80	98
6098	Psa.0198.P19	ctg537	37	9	45
6099	Psa.0095.I24	ctg537	38	12	49
6100	Psa.0406.G12	ctg537	11	36	46
6101	Psa.0595.M23	ctg537	31	13	43
6102	Psa.0439.F14	ctg537	45	37	81
6103	Psa.0109.G24	ctg335	29	194	222
6104	Psa.0432.K12	ctg335	23	187	209
6105	Psa.0336.M20	ctg335	26	188	213
6106	Psa.0382.M05	ctg335	24	202	225
6107	Psa.0259.M02	ctg335	33	195	227
6108	Psa.0203.J02	ctg335	38	204	241
6109	Psa.0374.L02	ctg335	38	209	246
6110	Psa.0599.N03	ctg335	23	189	211
6111	Psa.0021.K16	ctg705	21	134	154
6112	Psa.0678.H16	ctg705	32	93	124
6113	Psa.0499.M15	ctg705	41	110	150
6114	Psa.0126.A18	ctg705	44	113	156
6115	Psa.0255.L03	ctg705	39	91	129
6116	Psa.0236.O06	ctg705	49	118	166
6117	Psa.0684.I01	ctg705	38	96	133
6118	Psa.0589.M02	ctg705	31	98	128
6119	Psa.0348.L22	ctg705	33	99	131
6120	Psa.0050.O05	ctg705	17	104	120
6121	Psa.0307.L14	ctg609	23	36	58
6122	Psa.0687.I13	ctg609	40	14	53
6123	Psa.0181.P14	ctg609	52	0	51
6124	Psa.0486.P23	ctg12968	41	4	44
6125	Psa.0457.K03	ctg609	52	23	74
6126	Psa.0286.F11	ctg609	31	32	62
6127	Psa.0381.M11	ctg609	39	12	50
6128	Psa.0730.B07	ctg609	34	29	62
6129	Psa.0320.G18	ctg609	32	29	60
6130	Psa.0493.J08	singleton	10
6131	Psa.0491.G15	ctg7853	42	200	241
6132	Psa.0213.J05	ctg7853	51	208	258
6133	Psa.0743.L18	ctg7853	39	218	256
6134	Psa.0122.D23	ctg7853	52	208	259
6135	Psa.0730.C22	ctg16092	40	0	39
6136	Psa.0164.D09	ctg16092	43	1	43
6137	Psa.0452.P09	ctg16092	31	15	45
6138	Psa.0500.C08	ctg10039	23	12	34
6139	Psa.0350.J08	ctg10039	34	0	33
6140	Psa.0561.N21	ctg10039	18	7	24
6141	Psa.0193.J03	ctg10039	33	2	34
6142	Psa.0264.L19	ctg10039	22	13	34
6143	Psa.0277.I09	ctg10039	31	6	36
6144	Psa.0309.D01	ctg10039	19	1	19
6145	Psa.0380.C13	ctg251	24	38	61
6146	Psa.0242.H12	ctg251	30	40	69
6147	Psa.0512.B16	ctg251	29	35	63
6148	Psa.0398.P08	ctg251	26	44	69
6149	Psa.0536.B15	ctg251	13	33	45
6150	Psa.0123.D15	ctg251	24	33	56
6151	Psa.0403.G15	ctg251	11	42	52
6152	Psa.0664.B11	ctg1182	25	116	140
6153	Psa.0081.I05	ctg1182	49	125	173
6154	Psa.0650.J14	ctg1182	37	120	156
6155	Psa.0737.O03	ctg1182	47	117	163
6156	Psa.0734.M23	ctg663	55	239	293
6157	Psa.0625.I18	ctg663	46	254	299
6158	Psa.0129.H02	ctg663	48	267	314
6159	Psa.0500.O21	ctg663	48	261	308
6160	Psa.0471.G17	ctg663	42	258	299
6161	Psa.0444.I14	ctg663	66	261	326
6162	Psa.0371.F13	ctg663	59	232	290
6163	Psa.0037.H20	ctg663	24	274	297
6164	Psa.0497.E21	ctg663	42	273	314
6165	Psa.0228.B08	ctg663	40	278	317
6166	Psa.0530.L15	ctg6469	17	72	88
6167	Psa.0664.O13	ctg6469	23	79	101
6168	Psa.0599.I07	ctg6469	14	72	85
6169	Psa.0722.I05	ctg6469	24	78	101
6170	Psa.0583.J05	ctg6469	24	60	83
6171	Psa.0120.M11	ctg6469	28	76	103
6172	Psa.0617.E07	ctg6469	26	73	98
6173	Psa.0343.I04	ctg6469	26	58	83
6174	Psa.0459.C16	ctg6469	35	55	89
6175	Psa.0148.O14	ctg6469	26	70	95
6176	Psa.0083.D05	ctg11666	27	48	74
6177	Psa.0688.O17	ctg11666	36	26	61
6178	Psa.0044.G02	ctg11666	25	43	67
6179	Psa.0527.O22	ctg11666	12	83	94
6180	Psa.0569.O06	ctg11666	30	36	65
6181	Psa.0320.G15	ctg11666	31	35	65
6182	Psa.0614.D18	ctg11666	22	45	66
6183	Psa.0252.G16	ctg11666	25	50	74
6184	Psa.0288.D15	ctg4863	27	382	408
6185	Psa.0433.B06	ctg1876	27	101	127
6186	Psa.0241.E17	ctg1876	59	131	189
6187	Psa.0414.J02	ctg4863	42	397	438
6188	Psa.0267.P08	ctg10122	28	122	149
6189	Psa.0712.M14	ctg10122	24	104	127
6190	Psa.0326.M14	ctg10122	37	111	147
6191	Psa.0051.M13	ctg10122	21	115	135
6192	Psa.0355.O19	ctg10122	33	97	129
6193	Psa.0673.D14	ctg10122	18	114	131
6194	Psa.0089.F07	ctg17003	5	3	7
6195	Psa.0100.N10	singleton	22
6196	Psa.0565.O23	ctg17003	23	3	25
6197	Psa.0231.F06	ctg17003	28	0	27
6198	Psa.0404.D14	singleton	31
6199	Psa.0388.G05	ctg706	76	81	156
6200	Psa.0019.I04	ctg706	53	73	125
6201	Psa.0357.B06	ctg706	7	107	113
6202	Psa.0296.N07	ctg706	52	63	114
6203	Psa.0606.K16	ctg706	43	120	162
6204	Psa.0153.L11	ctg10990	27	123	149
6205	Psa.0602.H24	ctg10990	26	115	140
6206	Psa.0176.F04	ctg10990	30	116	145
6207	Psa.0468.P11	ctg10153	11	276	286
6208	Psa.0102.F22	ctg10153	22	276	297
6209	Psa.0670.K18	ctg10153	30	272	301
6210	Psa.0042.K03	ctg10153	17	273	289
6211	Psa.0298.J14	ctg17664	35	2	36
6212	Psa.0568.G12	ctg17664	19	0	18
6213	Psa.0494.F23	ctg14557	38	0	37
6214	Psa.0089.K22	ctg9990	42	90	131
6215	Psa.0563.G18	ctg9990	55	60	114
6216	Psa.0492.G10	ctg9990	66	54	119
6217	Psa.0039.L12	ctg9990	44	89	132
6218	Psa.0684.K02	ctg9990	64	52	115
6219	Psa.0209.H24	ctg1688	33	200	232
6220	Psa.0114.G11	ctg1688	53	188	240
6221	Psa.0475.M23	ctg1688	58	184	241
6222	Psa.0629.P07	ctg1688	42	175	216
6223	Psa.0585.C02	ctg1688	39	176	214
6224	Psa.0361.N07	ctg1616	47	649	695
6225	Psa.0615.D09	ctg1616	44	646	689
6226	Psa.0033.I10	ctg1616	36	670	705
6227	Psa.0168.O04	ctg1616	51	640	690
6228	Psa.0525.J05	ctg1616	51	645	695
6229	Psa.0275.E12	ctg1616	51	666	716
6230	Psa.0590.N14	ctg7895	19	89	107
6231	Psa.0647.J20	ctg7895	10	108	117
6232	Psa.0667.L07	ctg7895	40	70	109
6233	Psa.0131.H02	ctg7895	12	105	116
6234	Psa.0230.M05	ctg784	32	13	44
6235	Psa.0449.M12	ctg784	40	21	60
6236	Psa.0644.P22	ctg784	37	0	36
6237	Psa.0646.L19	ctg784	25	21	45
6238	Psa.0132.L20	ctg784	33	13	45
6239	Psa.0471.H05	ctg784	37	20	56
6240	Psa.0101.D19	ctg11506	42	53	94
6241	Psa.0246.P18	ctg11506	46	103	148
6242	Psa.0559.I04	ctg11506	33	52	84
6243	Psa.0738.E06	ctg10269	23	13	35
6244	Psa.0699.I10	ctg13681	29	4	32
6245	Psa.0701.F04	ctg10269	19	7	25
6246	Psa.0409.B17	ctg13681	33	1	33
6247	Psa.0619.C21	ctg10269	12	16	27
6248	Psa.0071.E07	ctg13846	26	2	27
6249	Psa.0424.M10	ctg10269	29	17	45
6250	Psa.0176.L22	singleton	18
6251	Psa.0429.G24	ctg10269	37	23	59
6252	Psa.0304.H15	ctg10269	41	23	63
6253	Psa.0352.P22	ctg10269	22	5	26
6254	Psa.0135.G20	ctg10269	34	18	51
6255	Psa.0561.F22	ctg10269	17	9	25
6256	Psa.0547.N16	ctg10269	24	6	29
6257	Psa.0337.C24	ctg13846	23	0	22
6258	Psa.0065.E23	ctg13681	28	4	31
6259	Psa.0282.E14	ctg13681	35	6	40
6260	Psa.0577.H07	ctg10269	9	17	25
6261	Psa.0391.M06	ctg669	34	57	90
6262	Psa.0276.G15	ctg669	44	48	91
6263	Psa.0710.H07	ctg669	23	38	60
6264	Psa.0205.L09	ctg669	61	0	60
6265	Psa.0415.A14	ctg669	37	48	84
6266	Psa.0620.M14	ctg10927	22	40	61
6267	Psa.0760.I13	ctg10927	21	35	55
6268	Psa.0224.D01	ctg10927	37	10	46
6269	Psa.0539.G23	ctg16010	25	0	24
6270	Psa.0612.H12	ctg16010	25	0	24
6271	Psa.0093.K05	ctg2397	29	253	281
6272	Psa.0309.O08	ctg2397	54	182	235
6273	Psa.0375.A09	ctg2397	54	200	253
6274	Psa.0259.L16	ctg2397	31	252	282
6275	Psa.0102.E23	ctg2397	33	253	285
6276	Psa.0563.K17	ctg2397	36	229	264
6277	Psa.0137.D05	ctg2397	27	256	282
6278	Psa.0535.E10	ctg17795	26	0	25
6279	Psa.0492.N05	ctg17795	25	0	24
6280	Psa.0035.E10	ctg12540	21	1	21
6281	Psa.0386.P01	ctg12540	27	0	26
6282	Psa.0612.P05	ctg19059	28	0	27
6283	Psa.0600.P22	ctg19059	31	4	34
6284	Psa.0314.J15	ctg17795	15	11	25
6285	Psa.0237.O05	ctg7520	11	538	548
6286	Psa.0173.F11	ctg7520	11	547	557
6287	Psa.0490.P15	ctg7520	19	532	550
6288	Psa.0654.A20	ctg7520	18	537	554
6289	Psa.0418.E21	ctg7520	31	540	570
6290	Psa.0186.E11	ctg7520	15	537	551
6291	Psa.0120.O14	ctg7520	15	538	552
6292	Psa.0044.K19	ctg7520	21	542	562
6293	Psa.0379.M04	ctg7520	25	532	556
6294	Psa.0240.L21	ctg7520	25	525	549
6295	Psa.0325.E20	ctg7520	29	538	566
6296	Psa.0582.N10	ctg7520	13	538	550
6297	Psa.0185.A03	ctg2370	51	141	191
6298	Psa.0395.B24	ctg2370	51	141	191
6299	Psa.0362.O07	ctg912	38	547	584
6300	Psa.0060.H22	ctg912	5	538	542
6301	Psa.0681.E12	ctg912	41	524	564
6302	Psa.0435.I23	ctg912	15	540	554
6303	Psa.0529.I17	ctg912	36	548	583
6304	Psa.0183.D24	ctg31	85	795	879
6305	Psa.0600.F02	ctg31	52	843	894
6306	Psa.0481.J24	ctg31	80	792	871
6307	Psa.0128.H20	ctg31	54	839	892
6308	Psa.0222.A10	ctg31	63	831	893
6309	Psa.0536.L01	ctg31	48	817	864
6310	Psa.0621.B01	ctg31	45	824	868
6311	Psa.0302.L15	ctg31	67	827	893
6312	Psa.0511.P16	ctg31	59	814	872
6313	Psa.0175.I19	ctg11414	47	7	53
6314	Psa.0410.K02	ctg11414	44	5	48
6315	Psa.0030.M13	ctg11414	34	16	49
6316	Psa.0295.G22	ctg11414	43	9	51
6317	Psa.0275.B24	ctg11414	42	0	41
6318	Psa.0353.B21	ctg11414	35	21	55
6319	Psa.0745.E08	ctg11414	27	28	54
6320	Psa.0723.F13	ctg1403	27	0	26
6321	Psa.0325.G15	ctg10943	29	59	87
6322	Psa.0189.I04	ctg5354	47	1	47
6323	Psa.0628.H07	ctg5354	37	13	49
6324	Psa.0691.M10	ctg1182	25	277	301
6325	Psa.0279.P03	ctg1182	46	272	317
6326	Psa.0381.O14	ctg1088	28	38	65
6327	Psa.0064.G17	ctg1088	34	35	68
6328	Psa.0549.E13	ctg1088	43	40	82
6329	Psa.0345.B23	ctg1088	30	70	99
6330	Psa.0168.K01	ctg6957	31	165	195
6331	Psa.0462.K10	ctg6957	24	151	174
6332	Psa.0339.J03	ctg6957	51	137	187
6333	Psa.0391.F18	ctg6957	36	161	196
6334	Psa.0320.K09	ctg1113	31	8	38
6335	Psa.0495.G15	ctg15035	33	0	32
6336	Psa.0222.E21	ctg15035	28	8	35
6337	Psa.0383.M02	ctg1113	39	0	38
6338	Psa.0113.L18	ctg15035	36	3	38
6339	Psa.0281.D24	ctg12482	18	13	30
6340	Psa.0468.K03	ctg12482	18	13	30
6341	Psa.0329.B23	ctg12482	26	0	25
6342	Psa.0034.B07	ctg12482	35	0	34
6343	Psa.0434.M16	ctg18514	47	4	50
6344	Psa.0478.C14	ctg12482	39	5	43
6345	Psa.0635.C03	ctg18514	36	0	35
6346	Psa.0752.L11	ctg8348	15	40	54
6347	Psa.0521.O19	ctg8348	23	15	37
6348	Psa.0142.F09	ctg8348	20	23	42
6349	Psa.0479.L07	ctg8348	29	24	52
6350	Psa.0543.C06	ctg8348	10	33	42
6351	Psa.0024.P17	ctg8348	9	38	46
6352	Psa.0073.B02	ctg8348	19	45	63
6353	Psa.0298.D24	ctg330	35	285	319
6354	Psa.0730.J09	ctg330	33	295	327
6355	Psa.0754.I21	ctg330	40	265	304
6356	Psa.0555.G15	ctg330	37	291	327
6357	Psa.0084.O21	ctg330	46	277	322
6358	Psa.0323.F11	ctg330	39	290	328
6359	Psa.0658.A14	ctg2082	35	233	267
6360	Psa.0517.F01	ctg2082	36	243	278
6361	Psa.0757.C09	ctg2082	33	223	255
6362	Psa.0522.O16	ctg2082	29	234	262
6363	Psa.0215.K24	ctg2082	29	223	251
6364	Psa.0679.B09	ctg2082	42	224	265
6365	Psa.0227.K06	ctg2082	28	230	257
6366	Psa.0259.J12	ctg14473	40	0	39
6367	Psa.0093.O03	ctg14473	29	10	38
6368	Psa.0333.E19	singleton	30
6369	Psa.0725.P06	ctg14473	35	8	42
6370	Psa.0396.H04	ctg14473	21	20	40
6371	Psa.0642.A05	ctg13682	41	10	50
6372	Psa.0235.H19	ctg14872	27	0	26
6373	Psa.0369.I13	singleton	22
6374	Psa.0148.O12	ctg15826	25	0	24
6375	Psa.0716.P01	ctg15826	30	0	29
6376	Psa.0581.J16	ctg15826	8	1	8
6377	Psa.0602.N14	ctg544	48	225	272
6378	Psa.0244.O17	ctg544	52	229	280
6379	Psa.0531.K22	ctg544	49	224	272
6380	Psa.0769.H16	ctg544	48	238	285
6381	Psa.0364.N16	ctg544	55	233	287
6382	Psa.0451.D18	ctg544	40	255	294
6383	Psa.0423.N24	ctg544	53	211	263
6384	Psa.0498.I15	ctg16024	30	22	51
6385	Psa.0443.H09	ctg16024	45	5	49
6386	Psa.0476.P03	ctg16024	55	0	54
6387	Psa.0160.O10	ctg16024	21	31	51
6388	Psa.0539.H13	singleton	18
6389	Psa.0323.D17	ctg17856	47	0	46
6390	Psa.0568.L09	ctg17856	24	15	38
6391	Psa.0383.O14	ctg17856	29	8	36
6392	Psa.0212.M12	ctg265	44	137	180
6393	Psa.0229.K21	ctg265	28	140	167
6394	Psa.0342.L20	ctg265	34	138	171
6395	Psa.0694.B06	ctg265	51	147	197
6396	Psa.0552.F03	ctg265	53	151	203
6397	Psa.0487.A19	ctg265	49	137	185
6398	Psa.0459.N02	ctg265	34	134	167
6399	Psa.0301.G12	ctg265	43	133	175
6400	Psa.0153.M23	ctg265	44	137	180
6401	Psa.0528.L23	ctg3322	26	45	70
6402	Psa.0206.I24	ctg3322	28	41	68
6403	Psa.0306.A21	ctg3322	41	41	81
6404	Psa.0730.M23	ctg3322	34	55	88
6405	Psa.0663.A02	ctg3322	27	43	69
6406	Psa.0507.E14	ctg3322	28	41	68
6407	Psa.0351.L11	ctg3322	23	43	65
6408	Psa.0504.H04	ctg3322	34	41	74
6409	Psa.0245.J09	ctg10922	72	77	148
6410	Psa.0271.N20	ctg10922	42	96	137
6411	Psa.0139.B22	ctg10922	35	93	127
6412	Psa.0177.E15	ctg10922	39	83	121
6413	Psa.0101.A15	ctg10922	45	68	112
6414	Psa.0742.H16	ctg10922	51	62	112
6415	Psa.0576.H09	ctg10922	30	93	122
6416	Psa.0125.P22	ctg10922	35	93	127
6417	Psa.0317.C16	ctg10250	29	77	105
6418	Psa.0286.A09	ctg10250	25	78	102
6419	Psa.0474.H10	ctg10250	30	62	91
6420	Psa.0742.P17	ctg10250	26	80	105
6421	Psa.0042.C16	ctg10250	5	90	94
6422	Psa.0396.B07	ctg384	20	18	37
6423	Psa.0035.B13	ctg384	30	7	36
6424	Psa.0730.M24	ctg384	22	13	34
6425	Psa.0546.J12	ctg958	47	0	46
6426	Psa.0276.D14	ctg485	30	475	504
6427	Psa.0146.J13	ctg485	25	472	496
6428	Psa.0304.G01	ctg485	40	487	526
6429	Psa.0704.H11	ctg485	27	484	510
6430	Psa.0260.D01	ctg485	19	481	499
6431	Psa.0431.L15	ctg485	24	478	501
6432	Psa.0083.E02	ctg485	33	462	494
6433	Psa.0636.G14	ctg485	25	487	511
6434	Psa.0398.O05	ctg585	21	151	171
6435	Psa.0153.I19	ctg585	18	148	165
6436	Psa.0753.A06	ctg585	15	160	174
6437	Psa.0075.P17	ctg12818	18	10	27
6438	Psa.0688.F07	ctg590	23	84	106
6439	Psa.0762.C17	ctg12818	18	9	26
6440	Psa.0252.M18	ctg12818	9	12	20
6441	Psa.0236.A06	ctg590	25	97	121
6442	Psa.0355.K11	ctg590	34	74	107
6443	Psa.0061.K05	ctg12818	10	13	22
6444	Psa.0042.D02	ctg12818	26	0	25
6445	Psa.0401.O07	ctg590	28	94	121
6446	Psa.0665.D23	ctg12818	28	2	29
6447	Psa.0639.D03	ctg590	23	84	106
6448	Psa.0390.C14	ctg437	36	62	97
6449	Psa.0535.K12	ctg437	52	44	95
6450	Psa.0605.P08	ctg437	54	37	90
6451	Psa.0059.O16	ctg437	60	33	92
6452	Psa.0689.I05	ctg437	43	48	90
6453	Psa.0245.P24	ctg437	42	81	122
6454	Psa.0340.F23	ctg437	32	64	95
6455	Psa.0285.P09	ctg437	28	67	94
6456	Psa.0745.B09	ctg437	11	79	89
6457	Psa.0367.M16	ctg437	32	64	95
6458	Psa.0264.F09	ctg10452	33	69	101
6459	Psa.0185.L20	ctg10452	46	40	85
6460	Psa.0227.N07	ctg10452	32	72	103
6461	Psa.0728.C23	ctg10452	26	68	93
6462	Psa.0159.P24	ctg10452	27	63	89
6463	Psa.0392.M15	ctg10452	50	31	80
6464	Psa.0284.I16	ctg10452	12	59	70
6465	Psa.0275.M07	ctg10167	48	171	218
6466	Psa.0205.N14	ctg10167	75	142	216
6467	Psa.0483.O06	ctg10167	75	130	204
6468	Psa.0106.G04	ctg10167	36	155	190
6469	Psa.0471.F13	ctg10167	58	155	212
6470	Psa.0606.K07	ctg10167	34	168	201
6471	Psa.0641.H15	ctg12807	35	14	48
6472	Psa.0393.B12	ctg12807	51	1	51
6473	Psa.0041.O21	ctg12807	50	4	53
6474	Psa.0195.A20	ctg12807	19	25	43
6475	Psa.0409.E22	ctg10705	26	8	33
6476	Psa.0556.A10	ctg10705	28	7	34
6477	Psa.0737.P18	ctg10705	37	0	36
6478	Psa.0530.D03	ctg10705	23	19	41
6479	Psa.0319.J01	ctg4612	41	110	150
6480	Psa.0341.G16	ctg4612	39	99	137
6481	Psa.0188.P05	ctg4612	33	119	151
6482	Psa.0273.B01	ctg4612	30	103	132
6483	Psa.0612.L23	ctg8999	51	0	50
6484	Psa.0270.H20	ctg8999	46	3	48
6485	Psa.0541.B02	ctg1935	41	33	73
6486	Psa.0197.P11	ctg1935	71	27	97
6487	Psa.0078.F19	ctg1935	43	4	46
6488	Psa.0167.L03	ctg1935	46	42	87
6489	Psa.0506.K10	ctg1935	46	32	77
6490	Psa.0403.F20	ctg1935	36	30	65
6491	Psa.0159.F22	ctg1935	21	42	62
6492	Psa.0360.O19	ctg1935	46	41	86
6493	Psa.0607.D23	ctg1935	33	28	60
6494	Psa.0075.I14	ctg1935	15	34	48
6495	Psa.0372.C23	ctg1935	40	22	61
6496	Psa.0770.B08	singleton	35
6497	Psa.0317.J10	ctg17817	32	0	31
6498	Psa.0379.D14	ctg17817	47	0	46
6499	Psa.0399.K21	ctg8223	40	231	270
6500	Psa.0719.F08	ctg8223	26	234	259
6501	Psa.0700.B12	ctg8223	34	237	270
6502	Psa.0151.L20	ctg8223	36	227	262
6503	Psa.0670.D08	ctg8223	29	225	253
6504	Psa.0265.B05	ctg8223	18	242	259
6505	Psa.0244.I06	ctg8223	37	229	265
6506	Psa.0388.M16	ctg8223	43	241	283
6507	Psa.0142.J18	ctg8223	34	236	269
6508	Psa.0140.H15	ctg15358	30	3	32
6509	Psa.0598.B03	ctg15358	28	4	31
6510	Psa.0264.B04	ctg1455	27	32	58
6511	Psa.0500.B05	ctg15358	31	0	30
6512	Psa.0335.E18	ctg1455	20	29	48
6513	Psa.0581.G04	ctg2033	13	84	96
6514	Psa.0717.F17	ctg2033	26	92	117
6515	Psa.0558.E09	ctg2033	38	95	132
6516	Psa.0191.L09	ctg2033	44	86	129
6517	Psa.0054.D21	ctg2033	23	81	103
6518	Psa.0675.I09	ctg2033	26	87	112
6519	Psa.0230.P16	ctg2033	17	93	109
6520	Psa.0662.K02	ctg2033	33	93	125
6521	Psa.0149.O03	ctg14649	41	0	40
6522	Psa.0329.H05	ctg10895	41	175	215
6523	Psa.0100.D01	ctg14649	40	8	47
6524	Psa.0341.G10	ctg14649	49	3	51
6525	Psa.0458.A21	singleton	28
6526	Psa.0662.O10	ctg5894	28	109	136
6527	Psa.0248.E11	ctg5894	55	94	148
6528	Psa.0446.D19	ctg5894	55	107	161
6529	Psa.0548.F03	ctg5894	36	124	159
6530	Psa.0738.O23	ctg5894	47	117	163
6531	Psa.0534.B02	ctg5894	44	118	161
6532	Psa.0433.E20	ctg5894	63	104	166
6533	Psa.0110.M14	ctg5894	53	98	150
6534	Psa.0103.M08	ctg10339	36	4	39
6535	Psa.0218.F21	ctg10339	32	0	31
6536	Psa.0127.J24	ctg10339	35	6	40
6537	Psa.0713.B04	ctg11041	46	138	183
6538	Psa.0350.B12	ctg11041	51	140	190
6539	Psa.0666.M12	ctg11041	45	144	188
6540	Psa.0400.I18	ctg11041	50	142	191
6541	Psa.0135.B14	ctg11041	57	149	205
6542	Psa.0562.N06	ctg10255	25	10	34
6543	Psa.0486.P20	ctg10255	12	21	32
6544	Psa.0651.F07	ctg10255	26	4	29
6545	Psa.0608.E12	ctg10255	15	17	31
6546	Psa.0501.O12	ctg10255	22	12	33
6547	Psa.0242.F04	singleton	31
6548	Psa.0291.A08	ctg11595	41	51	91
6549	Psa.0399.L14	ctg11595	41	49	89
6550	Psa.0307.D16	ctg11595	22	89	110
6551	Psa.0717.L18	ctg11595	39	81	119
6552	Psa.0630.A13	ctg1095	50	350	399
6553	Psa.0262.B19	ctg1095	43	343	385
6554	Psa.0521.M23	ctg1095	33	350	382
6555	Psa.0587.N20	ctg1095	27	344	370
6556	Psa.0215.J16	ctg1095	38	343	380
6557	Psa.0346.P07	ctg8489	36	50	85
6558	Psa.0541.N18	ctg8489	19	49	67
6559	Psa.0035.B11	ctg8489	12	47	58
6560	Psa.0548.K21	ctg8489	15	41	55
6561	Psa.0475.I23	ctg11603	36	61	96
6562	Psa.0428.L07	ctg11603	56	19	74
6563	Psa.0100.H09	ctg11603	25	57	81
6564	Psa.0563.B16	ctg11603	52	8	59
6565	Psa.0486.J20	ctg11603	38	57	94
6566	Psa.0685.E21	ctg455	35	223	257
6567	Psa.0109.H22	ctg455	38	213	250
6568	Psa.0208.B05	ctg455	27	213	239
6569	Psa.0524.A21	ctg455	12	220	231
6570	Psa.0235.C20	ctg455	41	222	262
6571	Psa.0721.L19	ctg3516	37	69	105
6572	Psa.0432.C03	ctg3516	40	45	84
6573	Psa.0161.L02	ctg3516	38	72	109
6574	Psa.0649.B05	ctg3516	33	64	96
6575	Psa.0297.D13	ctg3516	39	47	85
6576	Psa.0275.L10	ctg3516	38	52	89
6577	Psa.0153.D07	ctg3516	31	64	94
6578	Psa.0345.E08	ctg3516	37	52	88
6579	Psa.0370.I03	ctg3516	17	112	128
6580	Psa.0682.K19	ctg3516	31	77	107
6581	Psa.0182.G13	ctg3516	45	73	117
6582	Psa.0105.I10	ctg3516	35	66	100
6583	Psa.0302.H18	ctg14357	43	7	49
6584	Psa.0350.C14	ctg18056	30	3	32
6585	Psa.0404.F01	ctg1400	25	5	29
6586	Psa.0672.C21	ctg1400	40	0	39
6587	Psa.0507.D21	ctg1400	45	6	50
6588	Psa.0136.G18	ctg14357	43	10	52
6589	Psa.0662.G09	ctg18056	26	0	25
6590	Psa.0637.H11	ctg5095	31	194	224
6591	Psa.0378.F15	ctg5095	23	218	240
6592	Psa.0550.P15	ctg5095	29	207	235
6593	Psa.0733.G22	ctg5095	30	205	234
6594	Psa.0335.I23	ctg5095	35	203	237
6595	Psa.0223.D11	ctg5095	28	227	254
6596	Psa.0165.K10	ctg5095	25	215	239
6597	Psa.0436.O23	ctg3164	57	96	152
6598	Psa.0559.O16	ctg3164	37	114	150
6599	Psa.0675.O21	ctg3164	44	119	162
6600	Psa.0322.N20	ctg1781	34	13	46
6601	Psa.0302.D08	ctg1781	47	17	63
6602	Psa.0196.K17	ctg1781	28	0	27
6603	Psa.0677.J12	ctg1781	33	27	59
6604	Psa.0136.G07	ctg1781	32	8	39
6605	Psa.0593.E20	ctg1781	34	29	62
6606	Psa.0149.G10	ctg1781	35	23	57
6607	Psa.0335.P20	ctg115	29	620	648
6608	Psa.0340.A02	ctg17980	35	1	35
6609	Psa.0508.I23	ctg115	43	618	660
6610	Psa.0215.N13	ctg115	55	595	649
6611	Psa.0692.P23	ctg15373	43	5	47
6612	Psa.0486.E21	ctg115	43	614	656
6613	Psa.0503.N05	ctg115	45	616	660
6614	Psa.0127.H10	ctg15373	36	0	35
6615	Psa.0272.G02	ctg115	36	610	645
6616	Psa.0419.C22	ctg3767	15	50	64
6617	Psa.0552.B06	ctg3767	26	44	69
6618	Psa.0708.I08	ctg3767	29	36	64
6619	Psa.0159.G06	ctg3767	43	20	62
6620	Psa.0072.P23	ctg10725	22	10	31
6621	Psa.0609.O12	ctg10725	21	14	34
6622	Psa.0187.L12	ctg10725	31	12	42
6623	Psa.0033.I14	ctg10725	13	12	24
6624	Psa.0461.L13	ctg10725	29	10	38
6625	Psa.0068.L08	ctg10725	23	12	34
6626	Psa.0451.M09	ctg10725	24	10	33
6627	Psa.0711.L09	singleton	28
6628	Psa.0253.K21	ctg10725	17	10	26
6629	Psa.0321.L20	ctg21	29	79	107
6630	Psa.0608.M21	ctg21	20	90	109
6631	Psa.0494.C24	ctg21	58	52	109
6632	Psa.0123.K07	ctg21	58	53	110
6633	Psa.0380.I15	ctg21	64	41	104
6634	Psa.0627.E08	ctg11628	45	9	53
6635	Psa.0524.C21	ctg11628	32	14	45
6636	Psa.0119.F22	ctg11628	41	37	77
6637	Psa.0692.O21	ctg11628	14	46	59
6638	Psa.0585.H01	ctg11628	31	19	49
6639	Psa.0073.J19	ctg11628	36	35	70
6640	Psa.0488.E14	ctg11628	35	46	80
6641	Psa.0054.G10	ctg11628	34	32	65
6642	Psa.0376.L01	ctg6197	45	16	60
6643	Psa.0759.M13	ctg6197	46	11	56
6644	Psa.0116.K16	ctg6197	48	16	63
6645	Psa.0593.M01	ctg6197	37	0	36
6646	Psa.0033.E19	ctg6197	46	0	45
6647	Psa.0458.L17	ctg6197	49	0	48
6648	Psa.0755.F08	ctg427	42	309	350
6649	Psa.0506.F20	ctg427	65	250	314
6650	Psa.0639.J17	ctg427	56	258	313
6651	Psa.0330.K11	ctg427	67	250	316
6652	Psa.0489.P08	ctg1778	11	355	365
6653	Psa.0453.J10	ctg1778	8	365	372
6654	Psa.0186.K22	ctg1778	24	359	382
6655	Psa.0745.H22	ctg1778	16	358	373
6656	Psa.0217.P24	ctg1778	25	365	389
6657	Psa.0521.A23	ctg1778	8	363	370
6658	Psa.0429.G13	ctg1778	26	359	384
6659	Psa.0101.B01	ctg1778	11	360	370
6660	Psa.0392.F22	ctg1778	6	366	371
6661	Psa.0544.J02	ctg1778	19	358	376
6662	Psa.0195.E15	ctg1778	24	364	387
6663	Psa.0585.E08	ctg15634	48	3	50
6664	Psa.0146.C11	ctg15634	58	1	58
6665	Psa.0458.E20	ctg15634	63	0	62
6666	Psa.0100.A13	ctg14645	10	1	10
6667	Psa.0625.H23	ctg14645	9	0	8
6668	Psa.0621.E13	singleton	19
6669	Psa.0283.O06	ctg54	41	345	385
6670	Psa.0348.G20	ctg54	34	356	389
6671	Psa.0708.B18	ctg54	24	364	387
6672	Psa.0331.B19	ctg54	21	370	390
6673	Psa.0241.P12	ctg54	34	351	384
6674	Psa.0626.N16	ctg54	30	353	382
6675	Psa.0699.N21	ctg54	32	346	377
6676	Psa.0321.O14	ctg10732	24	71	94
6677	Psa.0734.E07	ctg10732	33	46	78
6678	Psa.0722.I08	ctg10732	41	51	91
6679	Psa.0050.E10	ctg10732	32	57	88
6680	Psa.0518.A02	ctg10732	25	67	91
6681	Psa.0698.F08	ctg10368	36	234	269
6682	Psa.0254.P08	ctg10368	34	254	287
6683	Psa.0455.H17	ctg10368	27	227	253
6684	Psa.0765.G21	ctg10368	35	257	291
6685	Psa.0345.N09	ctg10368	40	259	298
6686	Psa.0537.I24	ctg10368	28	236	263
6687	Psa.0327.N20	ctg10368	35	269	303
6688	Psa.0341.C08	ctg10368	31	258	288
6689	Psa.0683.O16	ctg324	26	323	348
6690	Psa.0273.P12	ctg324	63	343	405
6691	Psa.0207.E07	ctg324	44	306	349
6692	Psa.0291.L18	ctg324	40	332	371
6693	Psa.0093.K10	ctg324	28	322	349
6694	Psa.0673.F21	ctg324	32	312	343
6695	Psa.0476.A15	ctg14367	32	3	34
6696	Psa.0560.B06	ctg16690	27	0	26
6697	Psa.0736.I01	ctg16690	36	0	35
6698	Psa.0378.B21	ctg8656	22	7	28
6699	Psa.0385.P22	ctg8656	14	13	26
6700	Psa.0201.L08	ctg8656	31	0	30
6701	Psa.0561.L16	singleton	22
6702	Psa.0498.I10	ctg14367	31	0	30
6703	Psa.0271.C08	ctg16690	35	1	35
6704	Psa.0693.I01	ctg8656	26	0	25
6705	Psa.0622.A02	ctg16690	34	2	35
6706	Psa.0120.N02	ctg14561	33	0	32
6707	Psa.0570.A08	ctg16690	14	2	15
6708	Psa.0063.E23	ctg2350	32	5	36
6709	Psa.0337.L05	ctg2350	48	2	49
6710	Psa.0627.G03	ctg2350	54	10	63
6711	Psa.0577.K02	ctg2350	43	20	62
6712	Psa.0385.P08	ctg10415	21	0	20
6713	Psa.0035.K18	ctg109	35	370	404
6714	Psa.0372.H24	ctg109	21	355	375
6715	Psa.0265.E03	ctg13995	25	0	24
6716	Psa.0238.C03	ctg13995	33	0	32
6717	Psa.0691.E11	ctg13995	31	0	30
6718	Psa.0038.J19	ctg12682	33	5	37
6719	Psa.0088.P05	ctg12682	17	6	22
6720	Psa.0621.O24	singleton	30
6721	Psa.0651.J18	ctg12682	31	3	33
6722	Psa.0357.N10	ctg12682	24	0	23
6723	Psa.0139.M08	ctg12682	33	1	33
6724	Psa.0232.O16	ctg753	26	904	929
6725	Psa.0720.A02	ctg753	19	912	930
6726	Psa.0734.A03	ctg5592	29	27	55
6727	Psa.0424.P18	ctg753	22	911	932
6728	Psa.0635.G21	ctg753	18	911	928
6729	Psa.0219.J23	ctg83	35	427	461
6730	Psa.0644.B14	ctg753	25	903	927
6731	Psa.0155.P08	ctg83	47	419	465
6732	Psa.0667.B06	ctg83	39	439	477
6733	Psa.0332.O19	ctg753	23	907	929
6734	Psa.0498.G02	ctg753	40	908	947
6735	Psa.0087.K02	ctg753	13	918	930
6736	Psa.0474.I20	ctg659	42	221	262
6737	Psa.0203.B22	ctg659	47	256	302
6738	Psa.0162.L14	ctg659	40	240	279
6739	Psa.0610.I04	ctg659	35	251	285
6740	Psa.0126.E03	ctg410	32	46	77
6741	Psa.0361.B08	ctg410	13	53	65
6742	Psa.0028.N04	ctg410	34	45	78
6743	Psa.0155.G03	ctg410	25	48	72
6744	Psa.0383.F08	ctg410	19	47	65
6745	Psa.0437.D20	ctg410	64	45	108
6746	Psa.0603.M02	ctg410	27	40	66
6747	Psa.0154.F03	ctg410	30	40	69
6748	Psa.0152.N13	ctg389	52	611	662
6749	Psa.0438.M24	ctg389	48	643	690
6750	Psa.0024.L11	ctg389	39	641	679
6751	Psa.0207.E18	ctg389	61	604	664
6752	Psa.0166.D19	ctg389	38	649	686
6753	Psa.0553.J20	ctg389	46	638	683
6754	Psa.0713.N10	ctg389	56	608	663
6755	Psa.0679.C03	ctg8941	35	14	48
6756	Psa.0220.C18	ctg8941	33	26	58
6757	Psa.0498.P24	ctg8941	47	2	48
6758	Psa.0419.L15	ctg7351	24	39	62
6759	Psa.0283.A11	ctg7351	28	24	51
6760	Psa.0610.H01	ctg7351	22	38	59
6761	Psa.0452.P10	ctg7351	29	28	56
6762	Psa.0623.E15	ctg7351	22	40	61
6763	Psa.0051.O13	ctg7351	11	39	49
6764	Psa.0534.J10	ctg7351	27	26	52
6765	Psa.0701.H12	ctg7351	27	27	53
6766	Psa.0161.P04	ctg11064	41	91	131
6767	Psa.0616.A22	ctg11064	42	102	143
6768	Psa.0348.E20	ctg5250	42	0	41
6769	Psa.0751.M22	ctg7878	23	97	119
6770	Psa.0729.N20	ctg7878	20	98	117
6771	Psa.0048.H09	ctg7878	26	95	120
6772	Psa.0673.E04	singleton	28
6773	Psa.0594.F13	ctg13982	34	4	37
6774	Psa.0076.G17	ctg13982	24	3	26
6775	Psa.0461.H22	ctg13982	32	3	34
6776	Psa.0258.L18	ctg13982	41	0	40
6777	Psa.0566.D12	ctg4213	25	61	85
6778	Psa.0131.G23	ctg4213	28	61	88
6779	Psa.0696.I12	ctg4213	34	48	81
6780	Psa.0760.J04	ctg4213	39	39	77
6781	Psa.0423.I10	ctg771	21	69	89
6782	Psa.0173.J10	ctg771	24	64	87
6783	Psa.0516.G21	ctg1967	30	291	320
6784	Psa.0458.B04	ctg1967	58	284	341
6785	Psa.0065.H13	ctg1967	39	301	339
6786	Psa.0182.J05	ctg1967	19	294	312
6787	Psa.0542.C14	ctg1967	11	328	338
6788	Psa.0156.K05	ctg1967	35	306	340
6789	Psa.0652.F14	ctg1967	41	271	311
6790	Psa.0396.A10	ctg1967	30	288	317
6791	Psa.0439.C12	ctg1967	51	296	346
6792	Psa.0348.C10	ctg1967	31	287	317
6793	Psa.0245.A04	ctg1967	47	280	326
6794	Psa.0101.L02	ctg762	29	0	28
6795	Psa.0441.L17	ctg762	43	0	42
6796	Psa.0575.F20	ctg762	33	4	36
6797	Psa.0121.C15	ctg139	28	304	331
6798	Psa.0744.M05	ctg139	17	297	313
6799	Psa.0036.C20	ctg139	29	301	329
6800	Psa.0469.J03	ctg139	27	305	331
6801	Psa.0276.A23	ctg139	25	295	319
6802	Psa.0710.C22	ctg139	26	302	327
6803	Psa.0615.K17	ctg139	22	303	324
6804	Psa.0529.P21	ctg139	25	304	328
6805	Psa.0708.D22	ctg11227	31	491	521
6806	Psa.0206.B12	singleton	15
6807	Psa.0340.I05	ctg2741	34	239	272
6808	Psa.0071.C02	ctg2741	38	221	258
6809	Psa.0468.O07	ctg1093	19	253	271
6810	Psa.0259.I12	ctg1093	34	254	287
6811	Psa.0654.F01	ctg1093	24	246	269
6812	Psa.0699.H13	ctg1093	31	250	280
6813	Psa.0755.P18	ctg1093	31	248	278
6814	Psa.0237.J12	ctg1093	47	261	307
6815	Psa.0272.J23	ctg1093	44	244	287
6816	Psa.0472.E21	ctg1093	19	258	276
6817	Psa.0224.F10	ctg1093	33	257	289
6818	Psa.0501.H20	ctg1093	41	252	292
6819	Psa.0436.N04	ctg1093	34	234	267
6820	Psa.0074.A09	ctg1093	44	254	297
6821	Psa.0637.P15	ctg1093	28	267	294
6822	Psa.0466.O24	ctg994	59	232	290
6823	Psa.0490.C11	ctg994	42	217	258
6824	Psa.0096.D22	ctg994	30	227	256
6825	Psa.0197.O03	ctg5894	34	250	283
6826	Psa.0045.K05	ctg5894	20	250	269
6827	Psa.0555.N07	ctg10705	26	46	71
6828	Psa.0081.M06	ctg1077	34	146	179
6829	Psa.0745.L21	ctg1077	33	134	166
6830	Psa.0573.M03	ctg3170	25	69	93
6831	Psa.0501.K24	ctg3179	32	18	49
6832	Psa.0399.H23	ctg3179	38	0	37
6833	Psa.0251.K21	ctg3179	34	5	38
6834	Psa.0300.J24	ctg3179	23	2	24
6835	Psa.0117.L24	ctg3179	33	5	37
6836	Psa.0232.L01	ctg3179	34	3	36
6837	Psa.0312.B04	ctg4362	33	5	37
6838	Psa.0436.P22	ctg4362	24	0	23
6839	Psa.0072.K02	ctg4362	39	18	56
6840	Psa.0227.A09	ctg4362	34	14	47
6841	Psa.0719.F14	ctg4362	40	16	55
6842	Psa.0448.D20	ctg4362	42	11	52
6843	Psa.0572.O10	ctg9207	17	62	78
6844	Psa.0441.I21	ctg9207	24	56	79
6845	Psa.0483.J15	ctg12611	28	0	27
6846	Psa.0605.B17	ctg12611	26	3	28
6847	Psa.0036.O09	ctg12611	13	17	29
6848	Psa.0331.D15	ctg12611	25	6	30
6849	Psa.0366.B03	ctg13214	36	1	36
6850	Psa.0378.O13	ctg13214	32	7	38
6851	Psa.0320.C05	ctg13214	28	15	42
6852	Psa.0582.P02	ctg13214	24	11	34
6853	Psa.0103.J12	ctg13214	26	11	36
6854	Psa.0053.H21	ctg13214	33	0	32
6855	Psa.0646.E14	singleton	39
6856	Psa.0194.E17	ctg10330	53	57	109
6857	Psa.0235.C01	ctg10330	53	88	140
6858	Psa.0731.B13	ctg10330	54	66	119
6859	Psa.0744.F04	ctg10330	49	72	120
6860	Psa.0612.C02	ctg10330	45	76	120
6861	Psa.0602.P05	ctg10330	16	99	114
6862	Psa.0506.M20	ctg10330	60	59	118
6863	Psa.0213.H01	ctg10921	20	117	136
6864	Psa.0078.B03	ctg10921	32	105	136
6865	Psa.0706.M13	ctg10921	23	104	126
6866	Psa.0649.O02	ctg10921	25	103	127
6867	Psa.0406.O18	ctg10921	12	116	127
6868	Psa.0675.H15	ctg16177	30	0	29
6869	Psa.0751.C21	singleton	27
6870	Psa.0347.G16	singleton	36
6871	Psa.0170.D12	ctg16177	37	6	42
6872	Psa.0509.N17	ctg10024	62	166	227
6873	Psa.0390.A13	ctg10024	41	170	210
6874	Psa.0032.L21	ctg10024	17	170	186
6875	Psa.0042.L11	ctg10024	43	165	207
6876	Psa.0456.A03	ctg10024	41	140	180
6877	Psa.0118.F11	ctg10024	43	161	203
6878	Psa.0144.N17	ctg10024	36	151	186
6879	Psa.0342.L05	ctg10024	39	164	202
6880	Psa.0034.B19	ctg11620	36	12	47
6881	Psa.0118.C19	ctg11620	22	23	44
6882	Psa.0328.J20	ctg10358	13	14	26
6883	Psa.0311.H16	ctg10358	56	8	63
6884	Psa.0663.F01	ctg10358	34	0	33
6885	Psa.0597.D12	ctg10358	27	8	34
6886	Psa.0535.O23	ctg199	63	84	146
6887	Psa.0750.B17	ctg199	56	114	169
6888	Psa.0571.E22	ctg199	31	137	167
6889	Psa.0288.B10	ctg17565	37	0	36
6890	Psa.0239.D11	ctg14300	38	5	42
6891	Psa.0514.J05	ctg17565	31	0	30
6892	Psa.0510.D19	ctg14300	43	0	42
6893	Psa.0045.F12	ctg12931	11	0	10
6894	Psa.0062.I19	ctg2089	34	2	35
6895	Psa.0541.N04	ctg2089	33	27	59
6896	Psa.0696.A01	ctg2089	37	31	67
6897	Psa.0124.E16	ctg10361	38	27	64
6898	Psa.0347.J02	ctg10361	41	41	81
6899	Psa.0742.O24	ctg10361	20	33	52
6900	Psa.0043.F12	ctg10361	31	34	64
6901	Psa.0393.K20	ctg10361	29	16	44
6902	Psa.0485.A12	ctg10361	47	33	79
6903	Psa.0498.A15	ctg10361	32	40	71
6904	Psa.0684.F20	ctg7805	25	8	32
6905	Psa.0430.F07	ctg7805	29	5	33
6906	Psa.0249.B22	ctg7805	26	5	30
6907	Psa.0656.M10	ctg7805	28	4	31
6908	Psa.0436.G08	ctg7805	36	17	52
6909	Psa.0311.N18	ctg7805	25	0	24
6910	Psa.0478.O07	ctg7805	26	4	29
6911	Psa.0488.P06	ctg7805	31	0	30
6912	Psa.0144.P20	ctg7805	29	14	42
6913	Psa.0080.J20	ctg11544	20	154	173
6914	Psa.0562.F17	ctg11544	23	158	180
6915	Psa.0724.G16	ctg11544	35	116	150
6916	Psa.0178.A03	ctg11544	36	130	165
6917	Psa.0615.E24	ctg11544	28	155	182
6918	Psa.0388.K05	ctg11544	20	133	152
6919	Psa.0310.E09	ctg11544	36	140	175
6920	Psa.0731.P17	ctg19113	28	0	27
6921	Psa.0624.P13	ctg19113	19	0	18
6922	Psa.0231.G18	ctg10814	26	13	38
6923	Psa.0236.C19	ctg10814	25	27	51
6924	Psa.0259.E20	ctg10814	34	0	33
6925	Psa.0141.C09	ctg10814	24	27	50
6926	Psa.0116.D18	ctg10814	30	24	53
6927	Psa.0327.E14	ctg10814	29	21	49
6928	Psa.0425.O19	ctg10814	31	3	33
6929	Psa.0018.O14	ctg10814	20	36	55
6930	Psa.0175.D04	ctg10814	19	15	33
6931	Psa.0766.L19	ctg10814	26	7	32
6932	Psa.0750.N21	ctg10814	28	23	50
6933	Psa.0293.K19	ctg3331	32	113	144
6934	Psa.0065.H02	ctg8952	12	20	31
6935	Psa.0639.E02	ctg8952	22	19	40
6936	Psa.0350.M15	ctg1282	27	128	154
6937	Psa.0763.H12	ctg8952	31	0	30
6938	Psa.0373.H21	ctg8952	24	18	41
6939	Psa.0685.G21	singleton	20
6940	Psa.0306.K13	ctg8952	32	1	32
6941	Psa.0446.O05	ctg8952	23	7	29
6942	Psa.0770.K23	ctg8952	18	20	37
6943	Psa.0529.D21	ctg10278	25	2	26
6944	Psa.0241.B23	ctg10278	27	0	26
6945	Psa.0745.J10	ctg4305	20	15	34
6946	Psa.0268.O05	ctg4305	26	5	30
6947	Psa.0499.P12	ctg4305	32	0	31
6948	Psa.0238.K02	ctg4305	35	0	34
6949	Psa.0508.N22	ctg7378	24	0	23
6950	Psa.0529.O21	ctg7378	11	7	17
6951	Psa.0625.F17	ctg7378	20	1	20
6952	Psa.0314.J10	ctg11380	25	7	31
6953	Psa.0723.I12	ctg11380	9	0	8
6954	Psa.0080.O16	ctg11380	20	6	25
6955	Psa.0115.B07	ctg11380	16	1	16
6956	Psa.0681.A23	ctg11380	13	1	13
6957	Psa.0473.J03	ctg11380	19	6	24
6958	Psa.0489.O11	ctg1046	29	361	389
6959	Psa.0104.G11	ctg1046	15	355	369
6960	Psa.0194.H24	ctg1046	40	361	400
6961	Psa.0333.N03	ctg1046	14	366	379
6962	Psa.0258.K01	ctg1046	36	355	390
6963	Psa.0507.E11	ctg1046	20	351	370
6964	Psa.0340.A19	ctg11338	42	224	265
6965	Psa.0486.E04	ctg11338	38	225	262
6966	Psa.0306.E20	ctg11338	32	222	253
6967	Psa.0394.N16	ctg628	52	383	434
6968	Psa.0628.D20	ctg628	40	389	428
6969	Psa.0411.G01	ctg628	39	404	442
6970	Psa.0620.H03	ctg4127	58	205	262
6971	Psa.0283.M01	ctg4127	61	195	255
6972	Psa.0444.K05	ctg628	52	384	435
6973	Psa.0359.O16	ctg2285	48	277	324
6974	Psa.0186.P07	ctg4127	64	195	258
6975	Psa.0678.O08	ctg4127	58	202	259
6976	Psa.0316.H06	ctg628	42	402	443
6977	Psa.0211.O06	ctg4127	63	195	257
6978	Psa.0070.M18	ctg4127	66	156	221
6979	Psa.0508.B03	ctg4127	68	188	255
6980	Psa.0484.H16	ctg2285	51	277	327
6981	Psa.0456.E07	ctg4127	75	172	246
6982	Psa.0047.J04	ctg2285	46	291	336
6983	Psa.0584.C12	ctg628	24	387	410
6984	Psa.0415.K06	ctg8659	35	120	154
6985	Psa.0491.C22	ctg8659	36	106	141
6986	Psa.0427.I08	ctg669	28	86	113
6987	Psa.0523.M07	ctg8659	7	130	136
6988	Psa.0407.K02	ctg8659	28	105	132
6989	Psa.0530.B20	ctg669	22	89	110
6990	Psa.0106.F23	ctg8659	34	100	133
6991	Psa.0354.L06	ctg8659	35	115	149
6992	Psa.0096.P19	ctg669	24	88	111
6993	Psa.0381.J20	ctg8659	37	101	137
6994	Psa.0135.H06	ctg8659	38	101	138
6995	Psa.0307.F07	ctg5922	13	61	73
6996	Psa.0631.P10	ctg756	33	373	405
6997	Psa.0536.H16	ctg756	21	411	431
6998	Psa.0261.C06	ctg5922	28	33	60
6999	Psa.0258.G16	ctg756	25	383	407
7000	Psa.0094.J14	ctg756	22	410	431
7001	Psa.0552.E20	ctg756	32	407	438
7002	Psa.0054.B19	ctg756	35	402	436
7003	Psa.0160.L22	ctg756	6	416	421
7004	Psa.0110.F22	ctg756	9	416	424
7005	Psa.0594.D11	ctg756	18	412	429
7006	Psa.0500.D02	ctg5922	23	52	74
7007	Psa.0332.D16	ctg756	22	398	419
7008	Psa.0200.G18	ctg756	45	413	457
7009	Psa.0368.L23	ctg756	29	409	437
7010	Psa.0612.K10	ctg5922	32	29	60
7011	Psa.0307.P05	ctg410	16	15	30
7012	Psa.0167.L15	ctg410	32	2	33
7013	Psa.0348.A21	ctg410	24	20	43
7014	Psa.0373.B10	ctg410	32	2	33
7015	Psa.0068.D21	ctg511	60	24	83
7016	Psa.0281.D14	ctg511	45	51	95
7017	Psa.0072.D02	ctg511	55	43	97
7018	Psa.0322.L13	ctg511	49	37	85
7019	Psa.0500.N17	ctg511	56	0	55
7020	Psa.0356.O13	ctg511	40	35	74
7021	Psa.0331.B24	ctg511	44	40	83
7022	Psa.0751.K16	ctg511	35	52	86
7023	Psa.0046.D02	ctg114	54	228	281
7024	Psa.0355.C24	ctg114	64	229	292
7025	Psa.0666.E19	ctg114	35	200	234
7026	Psa.0111.J04	ctg114	45	184	228
7027	Psa.0482.D19	ctg114	57	218	274
7028	Psa.0407.I22	ctg114	28	199	226
7029	Psa.0544.I12	ctg114	28	216	243
7030	Psa.0749.A21	ctg1498	35	127	161
7031	Psa.0551.J13	ctg1498	47	123	169
7032	Psa.0077.D18	ctg1498	62	144	205
7033	Psa.0123.L19	ctg1498	46	126	171
7034	Psa.0681.I03	ctg1498	54	109	162
7035	Psa.0409.O10	ctg1498	65	125	189
7036	Psa.0194.N21	ctg1498	49	126	174
7037	Psa.0434.E20	ctg9904	40	73	112
7038	Psa.0649.C03	ctg9904	29	91	119
7039	Psa.0073.G18	ctg9904	45	85	129
7040	Psa.0673.H12	ctg9904	39	66	104
7041	Psa.0295.N03	ctg9904	47	58	104
7042	Psa.0716.A12	ctg9904	37	70	106
7043	Psa.0254.G14	ctg9904	48	53	100
7044	Psa.0226.C23	ctg10551	36	49	84
7045	Psa.0338.J12	ctg10551	51	29	79
7046	Psa.0442.H05	ctg10551	55	22	76
7047	Psa.0715.P12	ctg8223	35	267	301
7048	Psa.0438.B12	ctg8223	50	254	303
7049	Psa.0530.L10	ctg8223	30	278	307
7050	Psa.0737.H10	ctg238	35	6	40
7051	Psa.0062.L06	ctg238	21	46	66
7052	Psa.0444.E18	ctg238	34	9	42
7053	Psa.0591.I08	ctg15048	23	0	22
7054	Psa.0288.O04	ctg17572	21	0	20
7055	Psa.0490.F16	ctg17572	18	0	17
7056	Psa.0681.I04	ctg17572	11	9	19
7057	Psa.0471.A06	ctg3375	32	24	55
7058	Psa.0028.P09	ctg3375	21	32	52
7059	Psa.0250.G22	ctg330	34	39	72
7060	Psa.0125.O16	ctg3375	20	37	56
7061	Psa.0758.B08	ctg330	41	65	105
7062	Psa.0674.A19	ctg3375	46	0	45
7063	Psa.0257.A09	ctg330	58	39	96
7064	Psa.0484.K23	ctg3375	43	2	44
7065	Psa.0173.N09	ctg330	51	39	89
7066	Psa.0441.O23	ctg330	62	20	81
7067	Psa.0098.C22	ctg330	42	41	82
7068	Psa.0638.O19	ctg330	42	36	77
7069	Psa.0664.K15	ctg330	19	60	78
7070	Psa.0367.A04	ctg3375	24	25	48
7071	Psa.0456.D03	ctg330	44	36	79
7072	Psa.0420.A02	ctg3375	32	32	63
7073	Psa.0117.G08	ctg10195	41	2	42
7074	Psa.0613.E21	ctg10195	46	25	70
7075	Psa.0196.M19	ctg10195	37	2	38
7076	Psa.0352.C19	ctg71	40	143	182
7077	Psa.0323.K06	ctg5267	18	75	92
7078	Psa.0478.M15	ctg5267	34	89	122
7079	Psa.0171.N06	ctg5267	26	115	140
7080	Psa.0545.H23	singleton	23
7081	Psa.0088.L05	ctg5267	24	93	116
7082	Psa.0587.O03	ctg5267	30	98	127
7083	Psa.0347.C13	ctg5267	27	107	133
7084	Psa.0316.N13	ctg5267	23	108	130
7085	Psa.0161.J14	ctg5267	19	75	93
7086	Psa.0188.I22	ctg5267	31	105	135
7087	Psa.0528.M12	ctg11516	38	108	145
7088	Psa.0197.C10	ctg11516	57	61	117
7089	Psa.0760.P14	ctg11516	43	101	143
7090	Psa.0493.G23	ctg11516	45	90	134
7091	Psa.0267.J22	ctg11516	30	114	143
7092	Psa.0216.G15	ctg422	55	201	255
7093	Psa.0651.O20	ctg422	40	198	237
7094	Psa.0352.D17	ctg422	42	200	241
7095	Psa.0594.J01	ctg422	37	179	215
7096	Psa.0390.E13	ctg422	31	211	241
7097	Psa.0162.P14	ctg422	53	184	236
7098	Psa.0343.E17	ctg422	31	191	221
7099	Psa.0057.B01	ctg422	54	176	229
7100	Psa.0208.A18	ctg642	44	372	415
7101	Psa.0036.F07	ctg11054	35	56	90
7102	Psa.0091.C05	ctg4228	19	24	42
7103	Psa.0200.H22	ctg642	44	371	414
7104	Psa.0652.C06	ctg2370	51	0	50
7105	Psa.0481.I23	ctg515	37	40	76
7106	Psa.0111.B02	ctg10086	18	172	189
7107	Psa.0117.J12	ctg2862	33	116	148
7108	Psa.0725.P05	ctg13170	33	3	35
7109	Psa.0144.O09	ctg11054	42	62	103
7110	Psa.0045.E13	ctg4191	26	198	223
7111	Psa.0560.B18	ctg4191	27	193	219
7112	Psa.0565.G22	ctg4191	45	174	218
7113	Psa.0746.E16	ctg4191	43	176	218
7114	Psa.0684.M20	ctg4191	28	189	216
7115	Psa.0480.O04	ctg4191	28	192	219
7116	Psa.0521.B23	ctg4191	46	174	219
7117	Psa.0667.N18	ctg3872	22	291	312
7118	Psa.0403.C04	ctg3872	19	289	307
7119	Psa.0746.J20	ctg3872	23	283	305
7120	Psa.0479.M17	ctg3872	27	284	310
7121	Psa.0284.N13	ctg3872	27	285	311
7122	Psa.0249.O23	ctg1065	20	15	34
7123	Psa.0491.A10	ctg12375	48	0	47
7124	Psa.0724.J09	ctg1065	27	10	36
7125	Psa.0364.E04	singleton	30
7126	Psa.0165.N23	ctg13119	28	0	27
7127	Psa.0523.O01	ctg12569	19	3	21
7128	Psa.0672.C15	ctg13119	29	1	29
7129	Psa.0420.P10	ctg11952	41	0	40
7130	Psa.0604.C15	singleton	33
7131	Psa.0227.O04	ctg11544	30	116	145
7132	Psa.0151.D03	ctg11544	32	110	141
7133	Psa.0326.D06	ctg560	51	632	682
7134	Psa.0462.N16	ctg560	36	676	711
7135	Psa.0400.D01	ctg560	27	661	687
7136	Psa.0332.L23	ctg560	36	664	699
7137	Psa.0168.F15	ctg11544	41	107	147
7138	Psa.0253.P02	ctg11544	27	102	128
7139	Psa.0768.J10	ctg11544	18	104	121
7140	Psa.0438.C15	ctg11544	36	86	121
7141	Psa.0689.I08	ctg11544	32	98	129
7142	Psa.0201.K03	ctg560	47	656	702
7143	Psa.0285.G09	ctg4468	19	398	416
7144	Psa.0676.A22	ctg4468	22	397	418
7145	Psa.0444.A07	ctg4468	23	396	418
7146	Psa.0696.K22	ctg4468	23	400	422
7147	Psa.0114.G07	ctg4468	25	398	422
7148	Psa.0757.J20	ctg4468	21	409	429
7149	Psa.0580.D04	ctg4468	28	380	407
7150	Psa.0240.D20	ctg4468	21	410	430
7151	Psa.0490.A03	ctg4468	25	399	423
7152	Psa.0238.I03	ctg4468	24	410	433
7153	Psa.0030.O24	ctg1586	14	342	355
7154	Psa.0352.H13	ctg1586	16	341	356
7155	Psa.0257.B10	ctg1658	34	0	33
7156	Psa.0130.E04	ctg366	33	565	597
7157	Psa.0454.C15	ctg366	59	523	581
7158	Psa.0565.G09	ctg366	26	564	589
7159	Psa.0402.M23	ctg366	47	534	580
7160	Psa.0242.L22	ctg366	31	563	593
7161	Psa.0313.A16	ctg366	29	564	592
7162	Psa.0697.L07	ctg366	36	566	601
7163	Psa.0178.O18	ctg11399	47	243	289
7164	Psa.0006.O01	ctg231	28	14	41
7165	Psa.0429.J01	ctg11583	28	10	37
7166	Psa.0491.E02	ctg231	27	26	52
7167	Psa.0689.G05	ctg11583	14	16	29
7168	Psa.0074.E13	ctg231	25	29	53
7169	Psa.0237.A02	ctg231	26	26	51
7170	Psa.0454.B16	ctg231	22	28	49
7171	Psa.0614.B01	ctg11583	21	7	27
7172	Psa.0322.K10	ctg231	26	30	55
7173	Psa.0308.F15	ctg231	27	13	39
7174	Psa.0712.F18	ctg11583	24	6	29
7175	Psa.0141.A03	ctg15653	23	0	22
7176	Psa.0159.C06	ctg14303	26	10	35
7177	Psa.0087.M03	ctg14303	20	14	33
7178	Psa.0365.H22	singleton	17
7179	Psa.0092.I22	ctg14303	21	10	30
7180	Psa.0457.D18	ctg14303	34	0	33
7181	Psa.0725.G01	ctg14303	20	18	37
7182	Psa.0637.K16	ctg14303	24	15	38
7183	Psa.0444.I11	ctg15653	29	1	29
7184	Psa.0247.N08	ctg12043	27	0	26
7185	Psa.0313.I14	ctg14303	28	1	28
7186	Psa.0630.H14	ctg2269	31	193	223
7187	Psa.0711.E02	ctg2370	15	54	68
7188	Psa.0278.B08	ctg2370	7	53	59
7189	Psa.0596.C22	ctg2370	11	54	64
7190	Psa.0427.L21	ctg2370	10	58	67
7191	Psa.0533.N01	ctg2269	21	212	232
7192	Psa.0513.E04	ctg2370	20	36	55
7193	Psa.0432.L04	ctg2370	48	9	56
7194	Psa.0259.B20	ctg2269	49	170	218
7195	Psa.0398.F08	ctg2269	18	209	226
7196	Psa.0677.C17	ctg2370	12	49	60
7197	Psa.0145.B22	ctg2269	33	193	225
7198	Psa.0548.J22	ctg10162	27	39	65
7199	Psa.0204.F24	ctg1323	52	65	116
7200	Psa.0276.F07	ctg1323	40	64	103
7201	Psa.0086.B04	ctg1323	32	65	96
7202	Psa.0006.B24	ctg1323	23	51	73
7203	Psa.0727.A17	ctg1323	22	52	73
7204	Psa.0539.O05	ctg1323	19	55	73
7205	Psa.0411.K01	ctg1323	18	57	74
7206	Psa.0450.G16	ctg9326	56	57	112
7207	Psa.0255.L22	ctg9326	43	92	134
7208	Psa.0585.D02	ctg9326	49	54	102
7209	Psa.0242.K16	ctg9326	55	63	117
7210	Psa.0059.M14	ctg9326	46	85	130
7211	Psa.0374.I14	ctg9326	56	46	101
7212	Psa.0533.J12	ctg5444	45	121	165
7213	Psa.0590.F23	ctg5444	38	111	148
7214	Psa.0583.N20	ctg5444	35	123	157
7215	Psa.0729.A15	ctg5444	24	131	154
7216	Psa.0724.A12	ctg5444	32	131	162
7217	Psa.0554.F11	ctg2813	29	215	243
7218	Psa.0379.D24	ctg2813	30	209	238
7219	Psa.0322.K09	ctg2813	39	211	249
7220	Psa.0624.F19	ctg2813	57	225	281
7221	Psa.0440.N08	ctg2813	65	225	289
7222	Psa.0098.N08	ctg2813	27	215	241
7223	Psa.0138.B09	ctg2813	61	228	288
7224	Psa.0357.P02	ctg2813	36	216	251
7225	Psa.0068.B05	ctg2813	62	231	292
7226	Psa.0189.A24	ctg519	65	365	429
7227	Psa.0502.P19	ctg519	52	364	415
7228	Psa.0513.D18	ctg519	46	368	413
7229	Psa.0415.F04	ctg519	48	384	431
7230	Psa.0209.O21	ctg519	44	374	417
7231	Psa.0177.I15	ctg7984	18	13	30
7232	Psa.0763.C05	ctg8235	34	63	96
7233	Psa.0702.K08	ctg8235	32	70	101
7234	Psa.0128.D01	ctg8235	25	72	96
7235	Psa.0630.C21	ctg498	61	107	167
7236	Psa.0360.H13	ctg498	48	127	174
7237	Psa.0510.J19	ctg498	54	107	160
7238	Psa.0060.F23	ctg1458	36	259	294
7239	Psa.0409.A22	ctg1458	37	255	291
7240	Psa.0429.E04	ctg3361	38	358	395
7241	Psa.0510.A11	ctg2236	37	693	729
7242	Psa.0734.A04	ctg2236	32	686	717
7243	Psa.0255.P13	ctg15999	29	0	28
7244	Psa.0124.G16	ctg15302	22	3	24
7245	Psa.0539.H09	ctg2236	28	699	726
7246	Psa.0437.L12	ctg15302	36	0	35
7247	Psa.0540.E21	ctg2236	31	699	729
7248	Psa.0294.D19	ctg10619	16	28	43
7249	Psa.0153.F22	ctg10619	52	31	82
7250	Psa.0601.N12	ctg10619	32	29	60
7251	Psa.0021.C05	ctg10619	9	43	51
7252	Psa.0065.I10	ctg10619	5	45	49
7253	Psa.0348.N05	ctg10619	56	37	92
7254	Psa.0628.O03	ctg10619	24	36	59
7255	Psa.0167.C03	ctg10619	59	30	88
7256	Psa.0261.P22	ctg10619	38	8	45
7257	Psa.0518.M09	ctg10619	23	36	58
7258	Psa.0380.E14	ctg10619	8	0	7
7259	Psa.0513.H16	ctg10941	36	44	79
7260	Psa.0306.J07	ctg10941	59	37	95
7261	Psa.0675.E12	ctg10941	43	46	88
7262	Psa.0449.H15	ctg10941	47	17	63
7263	Psa.0472.G16	ctg10941	54	14	67
7264	Psa.0602.J07	ctg10941	45	38	82
7265	Psa.0714.A20	ctg10941	32	36	67
7266	Psa.0330.K10	ctg10941	47	17	63
7267	Psa.0545.B13	ctg10941	42	34	75
7268	Psa.0247.I16	ctg10941	43	15	57
7269	Psa.0613.H01	ctg10941	46	36	81
7270	Psa.0554.A03	ctg12735	36	1	36
7271	Psa.0473.F05	ctg12735	5	3	7
7272	Psa.0040.C11	ctg12735	38	0	37
7273	Psa.0230.F17	ctg2327	31	295	325
7274	Psa.0529.I24	ctg2327	30	307	336
7275	Psa.0128.M20	ctg2327	41	288	328
7276	Psa.0007.A04	ctg2327	36	287	322
7277	Psa.0482.P01	ctg2327	27	315	341
7278	Psa.0498.F08	ctg2327	39	301	339
7279	Psa.0536.K11	ctg2674	31	49	79
7280	Psa.0141.N24	ctg5329	39	21	59
7281	Psa.0264.M04	ctg5329	30	22	51
7282	Psa.0510.P24	ctg2674	60	19	78
7283	Psa.0317.M06	ctg2674	44	46	89
7284	Psa.0623.I14	ctg2674	33	49	81
7285	Psa.0504.E17	ctg2674	46	30	75
7286	Psa.0529.D05	ctg2674	35	49	83
7287	Psa.0643.J20	ctg11563	22	67	88
7288	Psa.0126.N03	ctg11563	24	58	81
7289	Psa.0421.F17	ctg11563	21	55	75
7290	Psa.0325.B11	ctg11563	33	21	53
7291	Psa.0515.P17	ctg11563	39	19	57
7292	Psa.0306.B11	ctg11563	11	69	79
7293	Psa.0611.F14	ctg11563	32	43	74
7294	Psa.0182.P01	ctg11563	36	64	99
7295	Psa.0580.O18	ctg11563	38	25	62
7296	Psa.0731.G20	ctg11563	34	32	65
7297	Psa.0296.P02	ctg11563	37	66	102
7298	Psa.0519.F03	ctg11563	29	57	85
7299	Psa.0428.C23	ctg11563	23	67	89
7300	Psa.0766.G02	ctg18236	23	1	23
7301	Psa.0593.C15	ctg18236	24	2	25
7302	Psa.0337.D03	ctg10696	38	94	131
7303	Psa.0366.O04	ctg10696	45	86	130
7304	Psa.0432.I04	ctg10696	50	82	131
7305	Psa.0335.I05	ctg10696	38	117	154
7306	Psa.0276.N10	ctg10696	46	114	159
7307	Psa.0766.H21	ctg10696	34	122	155
7308	Psa.0759.P16	ctg4373	34	33	66
7309	Psa.0507.C09	ctg4373	51	13	63
7310	Psa.0671.N19	ctg4373	39	34	72
7311	Psa.0769.B23	ctg4373	42	31	72
7312	Psa.0586.H02	ctg4373	36	32	67
7313	Psa.0235.P03	ctg10037	32	197	228
7314	Psa.0420.L17	ctg10037	33	196	228
7315	Psa.0189.O19	ctg10037	43	178	220
7316	Psa.0499.K21	ctg10037	38	193	230
7317	Psa.0645.L22	ctg10037	37	189	225
7318	Psa.0574.A16	ctg6786	26	82	107
7319	Psa.0084.K06	ctg20	42	61	102
7320	Psa.0390.O10	ctg20	19	89	107
7321	Psa.0419.B17	ctg6786	17	85	101
7322	Psa.0186.B13	ctg6786	28	76	103
7323	Psa.0193.P16	ctg6786	48	60	107
7324	Psa.0085.M01	ctg20	43	59	101
7325	Psa.0154.K11	ctg15926	25	6	30
7326	Psa.0640.E08	ctg15926	36	0	35
7327	Psa.0471.F15	ctg14915	51	2	52
7328	Psa.0204.D12	ctg1698	24	3	26
7329	Psa.0555.A11	ctg1698	17	10	26
7330	Psa.0076.N14	ctg1698	16	0	15
7331	Psa.0042.F18	ctg1378	23	25	47
7332	Psa.0487.A15	ctg1378	32	21	52
7333	Psa.0284.C05	ctg1378	28	14	41
7334	Psa.0045.C11	ctg1378	33	30	62
7335	Psa.0728.L24	ctg1378	25	27	51
7336	Psa.0080.P10	ctg1378	59	28	86
7337	Psa.0234.F20	ctg1378	32	13	44
7338	Psa.0180.P18	ctg1378	37	22	58
7339	Psa.0113.P02	ctg1378	36	3	38
7340	Psa.0407.A06	ctg1378	45	0	44
7341	Psa.0456.F22	ctg1378	39	7	45
7342	Psa.0469.L14	ctg11324	82	27	108
7343	Psa.0129.J18	ctg11324	52	42	93
7344	Psa.0076.M06	ctg11324	67	14	80
7345	Psa.0386.I04	ctg11324	36	32	67
7346	Psa.0606.N21	ctg11324	29	48	76
7347	Psa.0256.F18	ctg11324	54	26	79
7348	Psa.0549.N17	ctg10963	29	6	34
7349	Psa.0461.K03	ctg10963	25	1	25
7350	Psa.0601.P24	ctg10963	16	0	15
7351	Psa.0743.L04	ctg10963	27	5	31
7352	Psa.0763.D22	ctg10963	34	6	39
7353	Psa.0084.I02	ctg10963	10	5	14
7354	Psa.0623.H05	ctg10963	13	5	17
7355	Psa.0191.E10	ctg80	81	220	300
7356	Psa.0449.D10	ctg80	70	228	297
7357	Psa.0750.G06	ctg80	56	234	289
7358	Psa.0071.J06	ctg80	59	225	283
7359	Psa.0322.H16	ctg80	22	273	294
7360	Psa.0333.E11	ctg80	56	264	319
7361	Psa.0758.P24	singleton	31
7362	Psa.0603.O04	ctg2522	34	165	198
7363	Psa.0439.F02	ctg2522	44	152	195
7364	Psa.0023.I02	ctg2522	32	162	193
7365	Psa.0113.J15	ctg2522	46	144	189
7366	Psa.0122.K18	ctg2522	33	185	217
7367	Psa.0536.O17	ctg2522	32	169	200
7368	Psa.0630.H18	ctg2522	36	171	206
7369	Psa.0568.C20	singleton	31
7370	Psa.0371.P16	singleton	32
7371	Psa.0478.D22	ctg1264	42	204	245
7372	Psa.0296.L18	ctg1264	44	201	244
7373	Psa.0516.H14	ctg1264	23	198	220
7374	Psa.0222.A14	ctg1264	33	191	223
7375	Psa.0073.O19	ctg1264	37	200	236
7376	Psa.0319.A01	ctg1264	36	204	239
7377	Psa.0129.N08	ctg1264	27	197	223
7378	Psa.0376.C20	ctg1264	38	189	226
7379	Psa.0410.F23	ctg10422	55	239	293
7380	Psa.0752.P16	ctg10422	64	242	305
7381	Psa.0217.O15	ctg10422	46	238	283
7382	Psa.0545.P22	ctg10422	54	241	294
7383	Psa.0638.M16	ctg10422	33	238	270
7384	Psa.0696.F08	ctg10422	59	244	302
7385	Psa.0105.K04	ctg12279	49	9	57
7386	Psa.0397.B03	ctg12279	40	8	47
7387	Psa.0193.M23	ctg15661	45	10	54
7388	Psa.0604.D17	ctg12279	46	4	49
7389	Psa.0028.G07	ctg12279	47	0	46
7390	Psa.0427.C09	ctg4293	23	151	173
7391	Psa.0498.N22	ctg4293	14	159	172
7392	Psa.0002.C01	ctg4293	10	162	171
7393	Psa.0472.P09	ctg4293	18	159	176
7394	Psa.0684.K20	ctg4293	19	150	168
7395	Psa.0442.C17	ctg4293	32	158	189
7396	Psa.0092.O07	ctg4293	15	158	172
7397	Psa.0233.J11	ctg4293	17	151	167
7398	Psa.0214.A07	ctg4293	15	159	173
7399	Psa.0438.P14	ctg4293	32	159	190
7400	Psa.0291.K04	ctg4293	17	150	166
7401	Psa.0616.G22	ctg4293	18	151	168
7402	Psa.0479.O05	ctg4293	20	151	170
7403	Psa.0196.P14	ctg10476	28	262	289
7404	Psa.0565.J09	ctg10476	18	273	290
7405	Psa.0753.H14	ctg10476	23	270	292
7406	Psa.0308.B01	ctg10476	39	236	274
7407	Psa.0184.D08	ctg10476	35	253	287
7408	Psa.0468.H06	ctg10476	34	246	279
7409	Psa.0470.B21	ctg10476	19	265	283
7410	Psa.0105.E17	ctg10476	36	243	278
7411	Psa.0265.N14	ctg10476	47	240	286
7412	Psa.0387.I02	ctg10476	43	243	285
7413	Psa.0523.O18	ctg10476	21	270	290
7414	Psa.0112.F08	ctg11164	13	248	260
7415	Psa.0280.K08	ctg11164	35	237	271
7416	Psa.0041.C13	ctg11164	35	236	270
7417	Psa.0243.F01	ctg11164	41	228	268
7418	Psa.0284.M18	ctg11164	42	263	304
7419	Psa.0223.J14	ctg11164	32	258	289
7420	Psa.0596.N10	ctg11164	22	244	265
7421	Psa.0282.P01	ctg6376	32	62	93
7422	Psa.0204.L20	ctg6376	30	49	78
7423	Psa.0275.B17	ctg6376	26	70	95
7424	Psa.0350.O14	ctg6376	33	59	91
7425	Psa.0335.E08	ctg6376	22	52	73
7426	Psa.0355.P07	singleton	30
7427	Psa.0285.D12	ctg1615	19	482	500
7428	Psa.0064.H17	ctg1615	25	480	504
7429	Psa.0125.F03	ctg1615	46	442	487
7430	Psa.0188.J04	ctg1615	42	445	486
7431	Psa.0177.K23	ctg1615	16	482	497
7432	Psa.0541.J11	ctg1093	30	189	218
7433	Psa.0347.N05	ctg1093	55	159	213
7434	Psa.0193.D22	ctg1093	47	164	210
7435	Psa.0720.I08	ctg1093	44	161	204
7436	Psa.0534.A05	ctg5307	40	511	550
7437	Psa.0677.M17	ctg5307	39	513	551
7438	Psa.0565.I01	ctg1466	42	211	252
7439	Psa.0080.N24	ctg1466	42	210	251
7440	Psa.0224.A02	ctg1466	28	203	230
7441	Psa.0529.C14	ctg1466	26	209	234
7442	Psa.0341.D09	ctg1466	25	217	241
7443	Psa.0437.G18	ctg24	44	596	639
7444	Psa.0162.D24	ctg24	39	600	638
7445	Psa.0125.P20	ctg24	35	600	634
7446	Psa.0347.I07	ctg24	31	593	623
7447	Psa.0180.F21	ctg236	45	135	179
7448	Psa.0058.H12	ctg236	48	148	195
7449	Psa.0447.C23	ctg236	39	179	217
7450	Psa.0433.D07	ctg236	49	132	180
7451	Psa.0564.H05	ctg10444	31	2	32
7452	Psa.0613.I21	ctg10444	40	0	39
7453	Psa.0192.C10	ctg10268	40	629	668
7454	Psa.0680.K17	ctg10268	30	639	668
7455	Psa.0050.D21	ctg10268	33	618	650
7456	Psa.0129.G17	ctg10268	32	638	669
7457	Psa.0650.H15	ctg10268	25	637	661
7458	Psa.0123.F13	ctg15272	14	6	19
7459	Psa.0290.H04	ctg15272	54	0	53
7460	Psa.0632.I12	ctg15272	43	6	48
7461	Psa.0640.P23	ctg15272	37	7	43
7462	Psa.0211.E24	ctg50	51	280	330
7463	Psa.0670.P02	ctg50	47	268	314
7464	Psa.0728.P07	ctg50	36	301	336
7465	Psa.0169.O14	ctg1717	42	106	147
7466	Psa.0514.G22	ctg1717	43	83	125
7467	Psa.0457.A16	ctg1717	36	101	136
7468	Psa.0081.J16	ctg1717	29	99	127
7469	Psa.0456.M18	ctg312	59	98	156
7470	Psa.0646.P19	ctg312	29	151	179
7471	Psa.0606.O23	ctg312	56	109	164
7472	Psa.0105.N18	ctg312	32	153	184
7473	Psa.0686.D13	ctg312	40	129	168
7474	Psa.0701.J14	ctg312	29	149	177
7475	Psa.0293.M08	ctg312	56	118	173
7476	Psa.0583.B17	ctg312	33	148	180
7477	Psa.0696.F10	ctg109	54	6	59
7478	Psa.0100.J01	ctg109	22	46	67
7479	Psa.0221.G23	ctg11332	43	25	67
7480	Psa.0211.O07	ctg11332	33	30	62
7481	Psa.0273.B14	ctg109	35	56	90
7482	Psa.0241.B24	ctg109	62	13	74
7483	Psa.0019.L13	ctg11332	35	32	66
7484	Psa.0612.H04	ctg109	39	39	77
7485	Psa.0702.N19	ctg109	28	57	84
7486	Psa.0090.I04	ctg109	27	44	70
7487	Psa.0366.B02	ctg109	23	54	76
7488	Psa.0346.M23	ctg109	31	58	88
7489	Psa.0300.D01	ctg11332	37	27	63
7490	Psa.0406.A21	ctg109	34	41	74
7491	Psa.0239.H06	singleton	17
7492	Psa.0406.C20	ctg4787	9	29	37
7493	Psa.0319.P19	ctg10500	54	102	155
7494	Psa.0426.L24	ctg4787	12	27	38
7495	Psa.0171.F04	ctg10500	35	108	142
7496	Psa.0052.N16	ctg4787	9	34	42
7497	Psa.0464.K23	ctg10500	36	124	159
7498	Psa.0436.J15	ctg4787	12	26	37
7499	Psa.0213.K19	ctg15113	19	0	18
7500	Psa.0420.N12	ctg10500	39	103	141
7501	Psa.0310.F09	ctg4787	7	30	36
7502	Psa.0553.K20	ctg15113	24	7	30
7503	Psa.0639.L12	ctg15113	23	5	27
7504	Psa.0671.D01	ctg10500	41	96	136
7505	Psa.0191.E06	ctg2815	22	35	56
7506	Psa.0477.K19	ctg4787	12	27	38
7507	Psa.0222.I11	ctg242	28	301	328
7508	Psa.0083.L21	ctg242	62	262	323
7509	Psa.0426.B05	ctg242	59	255	313
7510	Psa.0212.C09	ctg242	29	303	331
7511	Psa.0490.J06	ctg242	28	317	344
7512	Psa.0125.G18	ctg242	54	263	316
7513	Psa.0497.C23	ctg242	28	306	333
7514	Psa.0167.L11	ctg8584	27	52	78
7515	Psa.0462.A18	ctg8584	25	55	79
7516	Psa.0280.L17	ctg8584	17	60	76
7517	Psa.0253.O02	ctg8584	19	61	79
7518	Psa.0478.J23	ctg8584	30	61	90
7519	Psa.0066.K13	ctg8584	11	69	79
7520	Psa.0506.I13	ctg8584	22	74	95
7521	Psa.0576.A23	ctg8584	14	65	78
7522	Psa.0109.A24	ctg14917	36	0	35
7523	Psa.0730.B17	ctg14917	41	0	40
7524	Psa.0471.E15	ctg14917	42	2	43
7525	Psa.0380.D09	ctg855	24	44	67
7526	Psa.0464.H05	ctg855	21	45	65
7527	Psa.0448.I08	ctg855	45	33	77
7528	Psa.0251.B20	ctg855	28	28	55
7529	Psa.0398.A12	ctg855	39	33	71
7530	Psa.0756.C08	ctg16490	38	0	37
7531	Psa.0408.D18	ctg16490	44	9	52
7532	Psa.0193.D10	ctg16490	44	5	48
7533	Psa.0227.C18	ctg15273	43	11	53
7534	Psa.0473.A09	ctg16490	27	13	39
7535	Psa.0694.A08	ctg16490	37	9	45
7536	Psa.0492.M24	ctg16490	36	10	45
7537	Psa.0482.O20	ctg15273	56	0	55
7538	Psa.0726.A16	ctg16490	50	1	50
7539	Psa.0610.H12	ctg4011	33	463	495
7540	Psa.0700.O23	ctg17985	23	0	22
7541	Psa.0335.K12	ctg4011	33	472	504
7542	Psa.0341.A01	ctg17985	32	1	32
7543	Psa.0609.C04	ctg4011	35	461	495
7544	Psa.0471.O10	ctg21	80	6	85
7545	Psa.0051.L04	ctg21	61	17	77
7546	Psa.0347.B16	ctg21	78	0	77
7547	Psa.0316.I09	ctg21	42	18	59
7548	Psa.0098.G24	ctg21	61	12	72
7549	Psa.0273.I14	ctg21	35	18	52
7550	Psa.0668.B17	ctg21	62	0	61
7551	Psa.0338.E09	ctg17963	37	0	36
7552	Psa.0384.N07	ctg17963	38	1	38
7553	Psa.0084.L09	ctg14218	24	0	23
7554	Psa.0085.A10	ctg14218	18	9	26
7555	Psa.0430.L16	ctg14218	26	1	26
7556	Psa.0046.F08	ctg7198	41	138	178
7557	Psa.0251.J13	ctg7198	42	124	165
7558	Psa.0137.N08	ctg7198	55	123	177
7559	Psa.0034.C08	ctg7198	51	125	175
7560	Psa.0273.B08	ctg9021	50	70	119
7561	Psa.0094.L23	ctg7198	6	137	142
7562	Psa.0543.C09	ctg9021	9	72	80
7563	Psa.0223.F08	ctg7198	40	134	173
7564	Psa.0739.L14	ctg247	32	109	140
7565	Psa.0148.K13	ctg247	30	121	150
7566	Psa.0275.J17	ctg247	36	95	130
7567	Psa.0172.O02	ctg247	22	130	151
7568	Psa.0665.B03	ctg247	39	95	133
7569	Psa.0566.P08	ctg7034	19	189	207
7570	Psa.0419.L17	ctg7034	37	175	211
7571	Psa.0471.D21	ctg7034	34	163	196
7572	Psa.0179.C04	ctg21	51	181	231
7573	Psa.0137.B22	ctg21	59	175	233
7574	Psa.0457.L15	ctg21	55	175	229
7575	Psa.0310.I16	ctg21	40	212	251
7576	Psa.0480.G08	ctg21	55	191	245
7577	Psa.0241.I13	ctg21	65	159	223
7578	Psa.0710.O14	ctg21	55	180	234
7579	Psa.0284.P19	ctg21	43	224	266
7580	Psa.0090.D11	ctg468	26	76	101
7581	Psa.0426.B18	ctg11228	47	4	50
7582	Psa.0155.M04	singleton	23
7583	Psa.0307.H12	ctg468	29	57	85
7584	Psa.0283.F10	ctg468	27	85	111
7585	Psa.0050.A11	ctg11228	45	0	44
7586	Psa.0265.D14	ctg468	40	53	92
7587	Psa.0362.F18	ctg973	49	32	80
7588	Psa.0388.I09	ctg3240	29	78	106
7589	Psa.0745.F03	ctg11228	41	3	43
7590	Psa.0520.H15	ctg13948	26	2	27
7591	Psa.0558.A14	ctg18940	24	0	23
7592	Psa.0075.E05	ctg13948	31	0	30
7593	Psa.0428.N23	ctg13948	14	15	28
7594	Psa.0664.E18	ctg18940	21	1	21
7595	Psa.0553.C23	ctg18940	20	7	26
7596	Psa.0038.M24	ctg2242	59	105	163
7597	Psa.0320.L19	ctg2242	40	98	137
7598	Psa.0756.L04	ctg356	42	288	329
7599	Psa.0147.P18	ctg356	36	287	322
7600	Psa.0190.G06	ctg356	32	277	308
7601	Psa.0761.L01	ctg356	36	273	308
7602	Psa.0529.H20	ctg15036	6	16	21
7603	Psa.0250.L18	ctg17189	19	0	18
7604	Psa.0021.J08	ctg9931	51	220	270
7605	Psa.0342.E24	ctg9931	70	221	290
7606	Psa.0234.I06	ctg9931	53	257	309
7607	Psa.0545.O10	ctg9931	53	230	282
7608	Psa.0301.H20	ctg9931	60	245	304
7609	Psa.0209.J05	ctg9931	56	221	276
7610	Psa.0315.G23	ctg9931	60	240	299
7611	Psa.0479.F05	ctg9931	55	255	309
7612	Psa.0491.O08	ctg7650	31	0	30
7613	Psa.0321.L22	ctg1778	31	3	33
7614	Psa.0160.B15	ctg1778	33	0	32
7615	Psa.0680.C12	ctg1778	33	1	33
7616	Psa.0691.H17	ctg1778	29	2	30
7617	Psa.0410.P14	ctg461	39	192	230
7618	Psa.0198.A17	ctg461	57	200	256
7619	Psa.0367.P17	ctg461	48	194	241
7620	Psa.0188.B23	ctg461	36	216	251
7621	Psa.0043.M10	ctg461	12	224	235
7622	Psa.0638.C05	ctg15775	37	3	39
7623	Psa.0538.M17	ctg79	34	0	33
7624	Psa.0475.E17	ctg15775	40	9	48
7625	Psa.0146.N24	ctg15775	37	10	46
7626	Psa.0719.A06	ctg15775	39	0	38
7627	Psa.0102.N19	ctg11427	31	64	94
7628	Psa.0492.E16	ctg11427	27	54	80
7629	Psa.0187.P11	ctg11427	43	68	110
7630	Psa.0693.M11	ctg11427	26	57	82
7631	Psa.0364.D15	ctg11427	31	66	96
7632	Psa.0245.L21	ctg11427	32	66	97
7633	Psa.0473.D20	ctg11427	33	66	98
7634	Psa.0442.C04	ctg11427	48	47	94
7635	Psa.0532.P19	ctg11427	27	55	81
7636	Psa.0175.I24	ctg11427	29	53	81
7637	Psa.0294.I14	ctg11427	40	56	95
7638	Psa.0748.H20	ctg11427	28	53	80
7639	Psa.0560.B12	ctg486	36	464	499
7640	Psa.0385.I11	singleton	21
7641	Psa.0311.M11	ctg2125	32	0	31
7642	Psa.0509.D18	ctg2125	35	8	42
7643	Psa.0696.L01	ctg2125	44	9	52
7644	Psa.0534.J19	ctg5952	29	328	356
7645	Psa.0236.I03	ctg5952	26	307	332
7646	Psa.0704.I15	ctg5952	38	322	359
7647	Psa.0053.F05	ctg5952	37	321	357
7648	Psa.0230.B16	ctg5952	31	326	356
7649	Psa.0431.B08	ctg5952	31	319	349
7650	Psa.0511.K14	ctg5952	20	315	334
7651	Psa.0649.D20	ctg5952	24	314	337
7652	Psa.0201.N02	ctg5952	30	314	343
7653	Psa.0348.C15	ctg9972	30	342	371
7654	Psa.0654.M02	ctg9972	28	344	371
7655	Psa.0214.K09	ctg9972	30	346	375
7656	Psa.0522.L11	ctg9972	22	349	370
7657	Psa.0502.H07	ctg9972	28	345	372
7658	Psa.0593.D06	ctg9972	20	341	360
7659	Psa.0301.E15	ctg9972	23	338	360
7660	Psa.0740.C15	ctg5730	28	50	77
7661	Psa.0036.F13	ctg5730	26	28	53
7662	Psa.0091.P08	ctg5730	25	26	50
7663	Psa.0215.B16	ctg5730	26	25	50
7664	Psa.0274.B19	ctg5730	37	44	80
7665	Psa.0302.L23	ctg5730	30	31	60
7666	Psa.0604.I07	ctg5730	36	29	64
7667	Psa.0135.E22	ctg173	10	740	749
7668	Psa.0201.B14	ctg173	38	729	766
7669	Psa.0282.P11	ctg173	25	733	757
7670	Psa.0447.B11	ctg173	34	730	763
7671	Psa.0276.M06	ctg486	26	24	49
7672	Psa.0220.K21	ctg486	27	24	50
7673	Psa.0710.H06	ctg486	21	30	50
7674	Psa.0489.C13	ctg3926	40	0	39
7675	Psa.0382.A02	ctg3926	25	4	28
7676	Psa.0417.C09	ctg3926	27	0	26
7677	Psa.0351.I01	ctg16313	40	0	39
7678	Psa.0035.M06	singleton	36
7679	Psa.0669.B24	ctg10671	25	152	176
7680	Psa.0308.N19	ctg10671	22	155	176
7681	Psa.0204.P05	ctg539	29	87	115
7682	Psa.0604.I05	ctg539	42	99	140
7683	Psa.0435.A18	ctg539	26	94	119
7684	Psa.0346.M16	ctg539	43	110	152
7685	Psa.0272.N16	ctg11086	31	131	161
7686	Psa.0182.D09	ctg11086	53	110	162
7687	Psa.0317.M08	ctg4193	34	15	48
7688	Psa.0515.I20	ctg11086	26	131	156
7689	Psa.0411.I09	ctg162	19	79	97
7690	Psa.0255.E03	ctg162	26	81	106
7691	Psa.0111.K04	ctg162	25	81	105
7692	Psa.0319.K12	ctg162	19	82	100
7693	Psa.0721.F08	ctg1212	21	121	141
7694	Psa.0737.O23	ctg1212	20	132	151
7695	Psa.0617.I05	ctg1212	27	111	137
7696	Psa.0344.O06	ctg1212	29	110	138
7697	Psa.0762.E18	ctg766	38	271	308
7698	Psa.0143.N24	ctg766	52	241	292
7699	Psa.0421.I05	ctg766	31	280	310
7700	Psa.0331.B03	ctg766	43	266	308
7701	Psa.0040.E05	ctg766	47	276	322
7702	Psa.0694.C13	ctg766	45	239	283
7703	Psa.0727.N09	ctg11158	31	57	87
7704	Psa.0425.B13	ctg11158	69	21	89
7705	Psa.0522.B09	ctg11158	62	0	61
7706	Psa.0105.A04	ctg11158	66	1	66
7707	Psa.0223.G12	ctg11158	76	13	88
7708	Psa.0197.O13	ctg11158	70	20	89
7709	Psa.0549.C01	ctg8356	31	213	243
7710	Psa.0290.F24	ctg8356	28	215	242
7711	Psa.0398.B11	ctg8356	21	215	235
7712	Psa.0265.O18	ctg2016	40	25	64
7713	Psa.0228.G06	ctg2016	8	57	64
7714	Psa.0308.M24	ctg2016	26	46	71
7715	Psa.0560.B11	ctg18975	32	3	34
7716	Psa.0599.C09	ctg18975	32	0	31
7717	Psa.0211.M09	ctg16702	35	0	34
7718	Psa.0507.G04	ctg17437	35	0	34
7719	Psa.0605.M20	ctg16702	38	3	40
7720	Psa.0646.I04	singleton	39
7721	Psa.0610.A09	ctg13826	40	0	39
7722	Psa.0070.I20	ctg13826	47	0	46
7723	Psa.0643.D08	ctg13826	36	9	44
7724	Psa.0340.N20	ctg13796	21	12	32
7725	Psa.0380.F16	ctg14948	38	0	37
7726	Psa.0627.J20	ctg14948	29	8	36
7727	Psa.0546.E12	ctg14948	29	3	31
7728	Psa.0069.A12	ctg13796	30	2	31
7729	Psa.0032.H10	ctg828	46	158	203
7730	Psa.0213.J06	ctg828	41	175	215
7731	Psa.0751.L05	ctg828	52	140	191
7732	Psa.0302.K16	ctg352	69	3	71
7733	Psa.0446.E17	ctg352	60	2	61
7734	Psa.0563.I15	ctg352	43	11	53
7735	Psa.0186.H02	ctg352	49	16	64
7736	Psa.0498.G12	ctg352	64	0	63
7737	Psa.0194.H04	ctg10167	45	199	243
7738	Psa.0321.F22	ctg10167	41	220	260
7739	Psa.0715.G23	ctg10167	43	186	228
7740	Psa.0311.A20	ctg10167	44	212	255
7741	Psa.0672.A22	ctg271	63	8	70
7742	Psa.0549.A17	ctg271	43	1	43
7743	Psa.0372.C02	ctg6485	31	59	89
7744	Psa.0006.A12	ctg6485	26	67	92
7745	Psa.0361.D12	ctg11472	28	7	34
7746	Psa.0333.B23	ctg11472	22	10	31
7747	Psa.0439.O14	ctg11472	32	4	35
7748	Psa.0212.A03	ctg11472	29	7	35
7749	Psa.0480.E18	ctg8051	29	56	84
7750	Psa.0059.P08	ctg8051	57	25	81
7751	Psa.0158.C14	ctg8051	39	52	90
7752	Psa.0252.J19	ctg9923	20	232	251
7753	Psa.0738.D17	ctg10540	23	1	23
7754	Psa.0375.E09	ctg10540	23	0	22
7755	Psa.0280.B07	ctg1715	57	2	58
7756	Psa.0035.A14	ctg1715	64	26	89
7757	Psa.0593.N21	ctg1715	38	0	37
7758	Psa.0721.J23	ctg1715	65	16	80
7759	Psa.0144.F06	singleton	36
7760	Psa.0472.J13	ctg2397	27	309	335
7761	Psa.0029.O22	ctg2397	42	283	324
7762	Psa.0092.M22	ctg2397	22	300	321
7763	Psa.0156.N23	ctg2397	16	324	339
7764	Psa.0449.D13	ctg2397	30	306	335
7765	Psa.0036.M11	ctg2397	32	305	336
7766	Psa.0146.O11	ctg10858	26	286	311
7767	Psa.0041.M23	ctg10858	32	308	339
7768	Psa.0313.L08	ctg10858	32	286	317
7769	Psa.0368.O17	ctg10858	21	290	310
7770	Psa.0486.K15	ctg10858	39	276	314
7771	Psa.0617.E24	ctg10858	34	293	326
7772	Psa.0280.J06	ctg1075	22	290	311
7773	Psa.0750.K17	ctg1075	23	295	317
7774	Psa.0124.N24	ctg1075	22	288	309
7775	Psa.0038.G22	ctg658	17	56	72
7776	Psa.0723.O23	ctg658	12	65	76
7777	Psa.0608.P05	ctg5353	45	32	76
7778	Psa.0191.K23	ctg5353	41	22	62
7779	Psa.0766.M16	ctg5353	35	56	90
7780	Psa.0421.I10	ctg5353	35	38	72
7781	Psa.0419.C18	ctg5353	44	35	78
7782	Psa.0674.O19	ctg5353	44	40	83
7783	Psa.0400.L05	ctg1654	50	0	49
7784	Psa.0422.A15	ctg1654	44	22	65
7785	Psa.0528.P24	singleton	33
7786	Psa.0241.D20	ctg1654	35	0	34
7787	Psa.0251.J06	ctg10791	32	0	31
7788	Psa.0730.C05	ctg8873	28	17	44
7789	Psa.0474.J20	ctg8873	34	25	58
7790	Psa.0250.C22	ctg8873	29	12	40
7791	Psa.0558.L21	ctg8873	29	8	36
7792	Psa.0660.M09	ctg8873	21	23	43
7793	Psa.0623.A24	ctg8873	23	6	28
7794	Psa.0113.B13	ctg8873	32	0	31
7795	Psa.0661.O02	ctg11269	31	7	37
7796	Psa.0214.E08	ctg11269	34	16	49
7797	Psa.0070.N23	ctg11269	23	31	53
7798	Psa.0223.F24	ctg11269	30	6	35
7799	Psa.0246.L12	ctg8524	43	56	98
7800	Psa.0049.I01	ctg8524	49	39	87
7801	Psa.0256.A22	ctg8524	35	52	86
7802	Psa.0389.L09	ctg8524	40	58	97
7803	Psa.0651.A07	ctg8524	25	82	106
7804	Psa.0607.K23	ctg8524	38	54	91
7805	Psa.0282.B05	ctg10065	34	55	88
7806	Psa.0367.C17	ctg10065	30	73	102
7807	Psa.0500.I07	ctg10065	21	75	95
7808	Psa.0417.I16	ctg10065	28	74	101
7809	Psa.0200.E13	ctg10065	46	51	96
7810	Psa.0388.G09	ctg10065	29	58	86
7811	Psa.0247.H12	ctg10065	39	49	87
7812	Psa.0759.I20	singleton	30
7813	Psa.0144.I16	ctg3544	40	158	197
7814	Psa.0725.K13	ctg3544	42	164	205
7815	Psa.0401.L04	ctg3544	22	181	202
7816	Psa.0678.P16	ctg11722	30	5	34
7817	Psa.0005.A09	ctg11722	40	0	39
7818	Psa.0432.D02	ctg11722	36	16	51
7819	Psa.0672.G11	ctg11722	38	19	56
7820	Psa.0419.A11	ctg13776	23	11	33
7821	Psa.0501.L07	ctg13776	28	8	35
7822	Psa.0068.D13	ctg13776	29	4	32
7823	Psa.0287.G04	ctg13776	23	2	24
7824	Psa.0142.P19	ctg13776	28	0	27
7825	Psa.0738.P21	ctg10128	41	20	60
7826	Psa.0444.B08	ctg10128	53	0	52
7827	Psa.0169.L19	ctg10128	23	13	35
7828	Psa.0706.F10	ctg10128	42	13	54
7829	Psa.0730.O04	ctg1133	49	146	194
7830	Psa.0327.C20	ctg1133	62	141	202
7831	Psa.0692.C19	ctg1133	43	160	202
7832	Psa.0494.G08	ctg1133	41	163	203
7833	Psa.0200.K02	ctg4050	28	223	250
7834	Psa.0688.B09	ctg4050	27	213	239
7835	Psa.0629.C23	ctg4050	24	231	254
7836	Psa.0165.F14	ctg4050	29	208	236
7837	Psa.0290.D03	ctg4050	23	230	252
7838	Psa.0127.B03	ctg8740	49	58	106
7839	Psa.0410.O14	ctg8740	16	72	87
7840	Psa.0478.C13	ctg8740	38	64	101
7841	Psa.0744.J23	ctg3115	32	252	283
7842	Psa.0112.F01	ctg3115	49	257	305
7843	Psa.0096.H07	ctg3115	23	264	286
7844	Psa.0234.O12	ctg3115	31	266	296
7845	Psa.0286.E04	ctg5388	38	137	174
7846	Psa.0724.L05	ctg5388	32	147	178
7847	Psa.0049.F07	ctg5388	46	128	173
7848	Psa.0329.F10	ctg5388	31	148	178
7849	Psa.0074.D13	ctg5388	30	158	187
7850	Psa.0519.F23	ctg5388	50	124	173
7851	Psa.0035.N16	ctg5388	40	140	179
7852	Psa.0053.B03	ctg5388	31	147	177
7853	Psa.0600.E18	ctg5388	17	150	166
7854	Psa.0453.I21	ctg5388	27	141	167
7855	Psa.0733.J21	ctg57	35	197	231
7856	Psa.0621.B24	ctg57	38	180	217
7857	Psa.0155.D23	ctg57	31	186	216
7858	Psa.0256.L11	ctg57	41	188	228
7859	Psa.0596.K01	ctg57	14	201	214
7860	Psa.0151.P16	ctg10121	44	177	220
7861	Psa.0019.N07	ctg10121	49	165	213
7862	Psa.0180.P08	ctg10121	59	163	221
7863	Psa.0145.G17	ctg10121	36	199	234
7864	Psa.0040.F11	ctg10121	28	197	224
7865	Psa.0448.K11	ctg3955	39	110	148
7866	Psa.0154.K21	ctg3955	28	120	147
7867	Psa.0425.O12	ctg3955	43	110	152
7868	Psa.0544.B20	ctg3955	23	125	147
7869	Psa.0710.E21	ctg3955	26	123	148
7870	Psa.0229.G12	ctg16961	41	0	40
7871	Psa.0500.F07	ctg16961	37	1	37
7872	Psa.0618.H11	ctg594	48	131	178
7873	Psa.0152.G12	ctg594	48	134	181
7874	Psa.0028.J18	ctg594	26	168	193
7875	Psa.0188.F22	ctg594	47	131	177
7876	Psa.0361.F23	ctg594	50	133	182
7877	Psa.0105.H13	ctg594	33	162	194
7878	Psa.0524.C12	ctg1751	42	105	146
7879	Psa.0153.F17	ctg1751	33	90	122
7880	Psa.0687.H24	ctg1751	33	96	128
7881	Psa.0679.A02	ctg1751	35	120	154
7882	Psa.0569.F19	ctg1751	37	120	156
7883	Psa.0350.E09	ctg11281	31	35	65
7884	Psa.0604.J13	ctg11281	48	4	51
7885	Psa.0135.N01	ctg11281	33	44	76
7886	Psa.0202.G06	ctg11281	46	11	56
7887	Psa.0169.I14	ctg11281	30	37	66
7888	Psa.0666.F19	ctg11281	9	40	48
7889	Psa.0488.J22	ctg11281	49	7	55
7890	Psa.0723.D08	ctg10352	52	93	144
7891	Psa.0557.D21	ctg10352	36	115	150
7892	Psa.0452.E14	ctg10352	25	140	164
7893	Psa.0226.M10	ctg10352	40	105	144
7894	Psa.0413.L17	ctg10352	18	139	156
7895	Psa.0252.M03	ctg10352	41	110	150
7896	Psa.0746.O19	ctg10352	24	137	160
7897	Psa.0149.G06	ctg10352	34	117	150
7898	Psa.0569.A14	ctg11765	25	56	80
7899	Psa.0344.J12	ctg11765	13	50	62
7900	Psa.0559.D18	ctg11765	21	53	73
7901	Psa.0652.P03	ctg11765	22	41	62
7902	Psa.0485.P08	ctg11765	28	54	81
7903	Psa.0202.C08	ctg11765	31	57	87
7904	Psa.0442.K13	ctg11765	18	50	67
7905	Psa.0643.M20	ctg11765	23	40	62
7906	Psa.0695.H22	ctg18555	36	5	40
7907	Psa.0333.L21	ctg17930	31	8	38
7908	Psa.0566.E04	ctg17930	17	7	23
7909	Psa.0342.N10	ctg17930	43	0	42
7910	Psa.0405.G20	ctg2813	17	19	35
7911	Psa.0706.G13	ctg2813	15	23	37
7912	Psa.0125.O24	ctg2813	29	13	41
7913	Psa.0680.N07	ctg2813	14	25	38
7914	Psa.0522.G11	ctg10151	28	181	208
7915	Psa.0508.L10	ctg10151	29	175	203
7916	Psa.0372.M05	ctg10151	23	170	192
7917	Psa.0588.D22	ctg10151	25	185	209
7918	Psa.0716.G01	ctg10151	29	179	207
7919	Psa.0595.L15	ctg1324	47	110	156
7920	Psa.0497.O06	ctg1324	58	117	174
7921	Psa.0483.A06	ctg1324	49	94	142
7922	Psa.0179.N03	ctg1324	53	121	173
7923	Psa.0674.G08	ctg1324	40	96	135
7924	Psa.0232.D20	ctg6210	26	160	185
7925	Psa.0063.C05	ctg6210	40	127	166
7926	Psa.0223.C06	ctg6210	56	128	183
7927	Psa.0765.N01	ctg6210	41	170	210
7928	Psa.0439.I07	ctg6210	58	122	179
7929	Psa.0473.O23	ctg6210	20	169	188
7930	Psa.0369.O21	ctg6210	43	170	212
7931	Psa.0396.M16	ctg6210	25	176	200
7932	Psa.0245.F23	ctg6210	56	125	180
7933	Psa.0648.P08	ctg9488	35	45	79
7934	Psa.0198.G10	ctg9488	66	20	85
7935	Psa.0110.E06	ctg9488	38	44	81
7936	Psa.0144.C04	ctg9488	34	48	81
7937	Psa.0394.F02	ctg9488	40	53	92
7938	Psa.0310.K23	ctg9488	40	55	94
7939	Psa.0493.L20	ctg9488	44	36	79
7940	Psa.0277.J10	ctg9488	44	33	76
7941	Psa.0153.K01	ctg7602	35	17	51
7942	Psa.0199.C01	ctg7602	42	24	65
7943	Psa.0484.F11	ctg7602	49	0	48
7944	Psa.0345.D01	ctg7602	37	27	63
7945	Psa.0214.J06	ctg7602	52	1	52
7946	Psa.0748.A09	ctg7602	38	13	50
7947	Psa.0338.M15	ctg7602	41	9	49
7948	Psa.0607.H01	ctg7602	9	39	47
7949	Psa.0327.L19	ctg7602	50	10	59
7950	Psa.0549.O24	singleton	15
7951	Psa.0726.G08	singleton	25
7952	Psa.0414.J16	ctg11103	29	20	48
7953	Psa.0185.B08	ctg11103	19	34	52
7954	Psa.0244.K03	ctg11103	43	3	45
7955	Psa.0600.N15	ctg11103	33	8	40
7956	Psa.0677.K21	ctg11103	19	33	51
7957	Psa.0761.E17	ctg11103	14	35	48
7958	Psa.0091.E22	ctg11103	29	20	48
7959	Psa.0157.B09	ctg11103	16	36	51
7960	Psa.0694.O21	ctg11103	33	11	43
7961	Psa.0617.B01	ctg11103	43	7	49
7962	Psa.0565.P24	ctg11103	25	9	33
7963	Psa.0043.P09	ctg11103	26	15	40
7964	Psa.0456.K22	ctg1142	46	229	274
7965	Psa.0270.K19	ctg1142	23	226	248
7966	Psa.0574.G23	ctg1142	27	215	241
7967	Psa.0078.O21	ctg1142	56	236	291
7968	Psa.0741.L21	ctg1142	39	211	249
7969	Psa.0299.J16	ctg1142	46	232	277
7970	Psa.0586.N11	ctg5509	43	54	96
7971	Psa.0572.F15	ctg5509	38	24	61
7972	Psa.0695.D19	ctg5509	33	41	73
7973	Psa.0139.I02	ctg5509	57	12	68
7974	Psa.0152.B03	ctg5509	47	15	61
7975	Psa.0743.K02	ctg5509	50	46	95
7976	Psa.0458.M04	ctg5509	50	49	98
7977	Psa.0307.B21	ctg5509	25	36	60
7978	Psa.0115.G14	ctg5509	46	46	91
7979	Psa.0630.L14	ctg5509	44	23	66
7980	Psa.0258.G04	ctg5509	46	7	52
7981	Psa.0210.K06	ctg5509	51	31	81
7982	Psa.0603.E21	ctg5509	37	26	62
7983	Psa.0643.I09	ctg5509	35	31	65
7984	Psa.0252.C20	singleton	23
7985	Psa.0460.L12	ctg468	60	3	62
7986	Psa.0179.N02	ctg978	39	44	82
7987	Psa.0135.K15	ctg978	32	46	77
7988	Psa.0161.E01	ctg978	27	39	65
7989	Psa.0704.L21	ctg978	15	61	75
7990	Psa.0123.J11	ctg978	42	56	97
7991	Psa.0445.H20	ctg978	42	49	90
7992	Psa.0234.D24	ctg978	43	45	87
7993	Psa.0769.M01	ctg978	36	50	85
7994	Psa.0674.C04	ctg2129	22	0	21
7995	Psa.0331.E01	ctg15471	28	0	27
7996	Psa.0258.N17	ctg15471	34	3	36
7997	Psa.0132.B03	ctg15471	35	7	41
7998	Psa.0384.L07	ctg2129	11	12	22
7999	Psa.0227.L12	ctg15471	33	0	32
8000	Psa.0533.D10	ctg2129	24	4	27
8001	Psa.0505.N16	ctg2129	18	8	25
8002	Psa.0429.O23	ctg12328	48	0	47
8003	Psa.0039.M20	ctg12328	9	32	40
8004	Psa.0649.E22	ctg10841	19	0	18
8005	Psa.0138.K10	ctg11505	46	57	102
8006	Psa.0362.N10	ctg11505	56	57	112
8007	Psa.0442.A08	ctg11505	62	51	112
8008	Psa.0301.A24	ctg11505	52	72	123
8009	Psa.0298.A06	ctg4663	33	10	42
8010	Psa.0023.N02	ctg4663	16	14	29
8011	Psa.0710.C12	ctg4663	27	0	26
8012	Psa.0459.J20	ctg4663	46	10	55
8013	Psa.0236.C16	ctg4663	17	9	25
8014	Psa.0154.H17	ctg4663	25	11	35
8015	Psa.0518.G11	ctg10286	34	133	166
8016	Psa.0703.A21	ctg4663	29	3	31
8017	Psa.0040.E16	ctg4663	30	0	29
8018	Psa.0581.F19	ctg1126	15	215	229
8019	Psa.0152.N02	ctg1126	29	196	224
8020	Psa.0524.J10	ctg1126	31	209	239
8021	Psa.0625.C06	ctg1126	44	210	253
8022	Psa.0558.J01	ctg8638	33	11	43
8023	Psa.0152.N04	ctg8638	33	11	43
8024	Psa.0373.P05	ctg8638	30	7	36
8025	Psa.0309.H03	ctg8638	28	6	33
8026	Psa.0158.A06	ctg8638	35	9	43
8027	Psa.0116.F12	ctg8638	46	23	68
8028	Psa.0191.I15	ctg8638	43	7	49
8029	Psa.0185.D17	ctg8638	28	1	28
8030	Psa.0550.P02	ctg8638	26	0	25
8031	Psa.0321.H08	ctg8638	54	16	69
8032	Psa.0103.C07	singleton	23
8033	Psa.0282.N07	ctg17523	32	0	31
8034	Psa.0442.J11	ctg17523	36	5	40
8035	Psa.0508.O18	ctg314	46	43	88
8036	Psa.0502.B13	ctg314	71	6	76
8037	Psa.0525.G03	ctg314	51	36	86
8038	Psa.0543.B07	ctg314	51	41	91
8039	Psa.0271.G23	ctg314	31	31	61
8040	Psa.0299.K09	ctg314	23	43	65
8041	Psa.0253.H14	ctg314	41	42	82
8042	Psa.0437.N10	ctg314	54	41	94
8043	Psa.0337.B06	ctg314	51	46	96
8044	Psa.0707.G09	ctg314	48	14	61
8045	Psa.0516.E14	ctg314	44	48	91
8046	Psa.0524.O14	ctg4511	28	8	35
8047	Psa.0652.L14	ctg4511	27	18	44
8048	Psa.0236.A18	ctg4511	32	15	46
8049	Psa.0507.F05	ctg4511	28	8	35
8050	Psa.0610.E10	ctg4511	34	0	33
8051	Psa.0720.D04	ctg4511	37	10	46
8052	Psa.0370.G17	ctg4511	21	6	26
8053	Psa.0067.E11	ctg13744	25	0	24
8054	Psa.0508.K09	ctg954	16	0	15
8055	Psa.0103.L19	ctg476	34	174	207
8056	Psa.0188.I10	ctg476	35	187	221
8057	Psa.0723.H10	ctg476	33	174	206
8058	Psa.0329.F14	ctg476	27	200	226
8059	Psa.0640.E04	ctg476	19	199	217
8060	Psa.0478.B07	ctg476	38	174	211
8061	Psa.0264.I08	ctg11270	64	121	184
8062	Psa.0007.A21	ctg11270	42	166	207
8063	Psa.0159.D17	ctg11270	55	165	219
8064	Psa.0429.J08	ctg10696	37	33	69
8065	Psa.0128.P07	ctg10696	31	30	60
8066	Psa.0550.D23	ctg10696	17	25	41
8067	Psa.0559.O24	ctg10696	15	26	40
8068	Psa.0378.P02	ctg10696	25	30	54
8069	Psa.0125.D21	ctg10696	30	31	60
8070	Psa.0484.O20	ctg232	51	38	88
8071	Psa.0385.H13	ctg232	71	0	70
8072	Psa.0103.K03	ctg232	43	31	73
8073	Psa.0175.O06	ctg232	56	6	61
8074	Psa.0596.J22	ctg232	51	0	50
8075	Psa.0293.N23	ctg5592	32	9	40
8076	Psa.0459.B01	ctg5592	46	0	45
8077	Psa.0243.G24	ctg16588	45	15	59
8078	Psa.0246.M04	ctg16588	23	33	55
8079	Psa.0591.L22	ctg5592	36	8	43
8080	Psa.0359.L04	ctg18117	27	1	27
8081	Psa.0538.K20	ctg18117	26	0	25
8082	Psa.0609.K11	ctg18117	29	4	32
8083	Psa.0368.P07	ctg15718	61	2	62
8084	Psa.0342.D15	ctg2067	44	272	315
8085	Psa.0722.C18	ctg11585	25	59	83
8086	Psa.0425.E18	ctg11585	42	30	71
8087	Psa.0101.G02	ctg11585	15	57	71
8088	Psa.0179.C02	ctg11818	24	167	190
8089	Psa.0498.G10	ctg2067	57	288	344
8090	Psa.0041.K20	ctg2067	25	262	286
8091	Psa.0117.D15	ctg2067	55	281	335
8092	Psa.0246.E06	ctg11585	47	41	87
8093	Psa.0645.B17	ctg2067	33	255	287
8094	Psa.0735.C19	ctg2067	62	286	347
8095	Psa.0306.G16	ctg11585	46	41	86
8096	Psa.0130.M24	ctg2067	33	257	289
8097	Psa.0652.F23	ctg2067	28	257	284
8098	Psa.0210.M06	ctg11818	36	149	184
8099	Psa.0025.I15	ctg2067	30	263	292
8100	Psa.0053.F17	ctg2067	52	255	306
8101	Psa.0363.O24	ctg1750	31	65	95
8102	Psa.0097.A12	ctg1750	39	79	117
8103	Psa.0202.M05	ctg1750	52	67	118
8104	Psa.0657.E17	ctg1750	35	75	109
8105	Psa.0702.F08	ctg1750	40	80	119
8106	Psa.0232.O23	ctg1750	47	79	125
8107	Psa.0115.E11	ctg1750	31	84	114
8108	Psa.0577.A01	ctg1750	36	80	115
8109	Psa.0457.A23	ctg1750	53	78	130
8110	Psa.0409.J23	ctg1750	39	82	120
8111	Psa.0648.K06	ctg1750	41	78	118
8112	Psa.0629.K17	ctg1750	42	78	119
8113	Psa.0047.N23	ctg1750	45	77	121
8114	Psa.0142.G11	ctg1273	45	30	74
8115	Psa.0138.L11	ctg1273	45	39	83
8116	Psa.0684.G09	ctg1273	45	33	77
8117	Psa.0206.J08	ctg1273	36	43	78
8118	Psa.0490.K23	ctg786	27	449	475
8119	Psa.0753.A17	ctg786	23	464	486
8120	Psa.0005.K10	ctg786	25	473	497
8121	Psa.0290.B14	ctg786	20	468	487
8122	Psa.0153.P11	ctg786	20	459	478
8123	Psa.0137.F16	ctg786	34	457	490
8124	Psa.0460.P13	ctg7254	47	195	241
8125	Psa.0092.E09	ctg552	33	38	70
8126	Psa.0392.K03	ctg552	55	0	54
8127	Psa.0493.B16	ctg552	47	9	55
8128	Psa.0460.B24	ctg552	39	25	63
8129	Psa.0679.F07	ctg552	34	36	69
8130	Psa.0730.A18	ctg552	38	35	72
8131	Psa.0744.O13	ctg552	45	10	54
8132	Psa.0136.L07	ctg552	52	1	52
8133	Psa.0330.E09	ctg552	40	24	63
8134	Psa.0251.L01	ctg552	15	31	45
8135	Psa.0556.K14	ctg10422	35	0	34
8136	Psa.0328.D18	ctg2697	27	143	169
8137	Psa.0720.G15	ctg2697	18	131	148
8138	Psa.0049.F17	ctg69	50	394	443
8139	Psa.0292.G11	ctg69	43	378	420
8140	Psa.0025.M06	ctg69	41	402	442
8141	Psa.0240.M05	ctg69	52	399	450
8142	Psa.0468.E23	ctg69	45	394	438
8143	Psa.0752.I16	ctg69	33	390	422
8144	Psa.0471.O04	ctg69	69	397	465
8145	Psa.0183.K17	ctg2088	29	7	35
8146	Psa.0492.A17	ctg13164	25	2	26
8147	Psa.0665.H06	ctg2088	16	1	16
8148	Psa.0162.G12	ctg1678	45	0	44
8149	Psa.0275.B05	ctg1678	54	0	53
8150	Psa.0081.L22	ctg10982	57	78	134
8151	Psa.0342.L11	ctg10982	52	76	127
8152	Psa.0738.O13	ctg10982	51	83	133
8153	Psa.0215.I23	ctg3378	27	29	55
8154	Psa.0264.A23	ctg3378	36	23	58
8155	Psa.0292.O10	ctg3378	35	18	52
8156	Psa.0474.I15	ctg3211	57	0	56
8157	Psa.0164.F14	ctg3211	36	10	45
8158	Psa.0535.K10	ctg2810	35	17	51
8159	Psa.0029.F16	ctg2810	50	24	73
8160	Psa.0122.I01	ctg2810	44	0	43
8161	Psa.0201.E06	ctg2810	53	9	61
8162	Psa.0737.P01	ctg2810	37	16	52
8163	Psa.0592.F02	ctg2810	29	2	30
8164	Psa.0649.O14	ctg12310	22	1	22
8165	Psa.0029.J19	ctg12310	38	0	37
8166	Psa.0503.O09	ctg12310	42	1	42
8167	Psa.0408.L04	ctg12310	34	6	39
8168	Psa.0054.P14	ctg976	45	176	220
8169	Psa.0101.I14	ctg976	50	180	229
8170	Psa.0089.D01	ctg976	39	204	242
8171	Psa.0279.N18	ctg976	44	178	221
8172	Psa.0509.N13	ctg976	44	185	228
8173	Psa.0426.I09	ctg976	55	171	225
8174	Psa.0756.M11	ctg976	61	169	229
8175	Psa.0252.M23	ctg976	50	183	232
8176	Psa.0383.M06	ctg10200	7	138	144
8177	Psa.0252.B19	ctg10200	22	135	156
8178	Psa.0246.P15	ctg10334	33	70	102
8179	Psa.0670.K11	ctg10334	42	52	93
8180	Psa.0411.K02	ctg10334	29	63	91
8181	Psa.0218.O17	ctg10334	20	81	100
8182	Psa.0623.O04	ctg10334	41	49	89
8183	Psa.0422.D19	ctg10334	58	32	89
8184	Psa.0036.I21	ctg10334	34	51	84
8185	Psa.0446.K22	ctg10334	54	49	102
8186	Psa.0229.B10	ctg10334	28	72	99
8187	Psa.0126.E04	ctg10334	26	73	98
8188	Psa.0306.F24	ctg10334	52	37	88
8189	Psa.0675.L01	ctg10334	22	79	100
8190	Psa.0091.K21	ctg10334	32	59	90
8191	Psa.0321.F15	ctg10435	29	355	383
8192	Psa.0283.L14	ctg10435	27	357	383
8193	Psa.0231.K05	ctg5967	32	35	66
8194	Psa.0658.O01	ctg5967	13	56	68
8195	Psa.0275.C24	ctg5967	25	44	68
8196	Psa.0055.O08	ctg5967	33	55	87
8197	Psa.0091.O10	ctg5967	21	48	68
8198	Psa.0191.D14	ctg5967	47	18	64
8199	Psa.0696.N21	ctg5967	19	49	67
8200	Psa.0359.H17	ctg5967	30	59	88
8201	Psa.0678.G01	ctg10373	42	8	49
8202	Psa.0275.K17	ctg10373	47	14	60
8203	Psa.0158.P06	ctg10373	29	0	28
8204	Psa.0651.M10	ctg8882	36	45	80
8205	Psa.0228.O06	ctg8882	40	41	80
8206	Psa.0699.M03	ctg8882	31	54	84
8207	Psa.0427.C24	ctg8882	36	47	82
8208	Psa.0161.D06	ctg8882	47	28	74
8209	Psa.0313.M03	ctg573	47	190	236
8210	Psa.0687.D22	ctg7929	37	2	38
8211	Psa.0731.C15	ctg573	49	192	240
8212	Psa.0240.A19	ctg573	70	183	252
8213	Psa.0530.G18	ctg11132	22	33	54
8214	Psa.0484.I20	ctg11132	45	22	66
8215	Psa.0367.F23	ctg573	51	172	222
8216	Psa.0570.D07	ctg573	47	188	234
8217	Psa.0094.J01	ctg7929	35	7	41
8218	Psa.0376.L21	ctg11132	27	22	48
8219	Psa.0137.N02	ctg378	14	85	98
8220	Psa.0089.G08	singleton	34
8221	Psa.0576.O11	ctg378	18	94	111
8222	Psa.0290.B01	ctg378	41	80	120
8223	Psa.0677.I02	ctg378	34	93	126
8224	Psa.0298.N17	ctg378	55	68	122
8225	Psa.0700.H05	ctg197	29	292	320
8226	Psa.0209.F14	ctg197	46	290	335
8227	Psa.0727.A23	ctg197	40	270	309
8228	Psa.0062.G04	ctg197	44	285	328
8229	Psa.0476.K21	ctg197	46	285	330
8230	Psa.0190.O04	ctg197	52	287	338
8231	Psa.0361.P05	ctg197	53	240	292
8232	Psa.0248.J21	ctg197	65	244	308
8233	Psa.0241.M03	ctg3377	55	32	86
8234	Psa.0766.H05	ctg790	72	248	319
8235	Psa.0136.E03	ctg11423	31	26	56
8236	Psa.0444.E19	ctg11423	34	2	35
8237	Psa.0676.N14	ctg3377	39	46	84
8238	Psa.0736.C24	ctg11423	22	31	52
8239	Psa.0744.A20	ctg11423	37	9	45
8240	Psa.0422.D01	singleton	44
8241	Psa.0463.N01	singleton	40
8242	Psa.0137.F08	ctg11621	39	121	159
8243	Psa.0690.N16	ctg11621	41	107	147
8244	Psa.0493.M24	ctg11621	35	120	154
8245	Psa.0247.G14	ctg11621	39	138	176
8246	Psa.0268.P09	ctg11621	19	133	151
8247	Psa.0594.K05	ctg11621	24	129	152
8248	Psa.0498.P23	ctg11621	46	110	155
8249	Psa.0401.P06	ctg11621	30	129	158
8250	Psa.0759.O11	ctg11621	35	140	174
8251	Psa.0391.J16	ctg11621	23	114	136
8252	Psa.0350.E20	ctg11621	37	107	143
8253	Psa.0353.K08	ctg3337	26	198	223
8254	Psa.0131.M05	singleton	17
8255	Psa.0364.C14	ctg3337	28	197	224
8256	Psa.0759.A16	ctg8131	37	21	57
8257	Psa.0632.C05	ctg8131	25	46	70
8258	Psa.0363.H01	ctg8131	54	0	53
8259	Psa.0269.F22	ctg8131	34	40	73
8260	Psa.0313.J13	ctg8131	37	38	74
8261	Psa.0195.M07	ctg8131	48	1	48
8262	Psa.0628.P20	ctg9346	23	18	40
8263	Psa.0207.G09	ctg9346	29	20	48
8264	Psa.0652.I12	ctg4109	17	104	120
8265	Psa.0405.I17	ctg4109	9	108	116
8266	Psa.0770.N18	ctg4109	23	102	124
8267	Psa.0303.O04	ctg4109	25	101	125
8268	Psa.0659.E02	ctg4109	22	102	123
8269	Psa.0266.B12	ctg4109	19	104	122
8270	Psa.0201.L11	ctg4109	27	93	119
8271	Psa.0064.K13	ctg4109	25	89	113
8272	Psa.0123.A15	ctg3926	26	125	150
8273	Psa.0198.P11	ctg3926	26	104	129
8274	Psa.0146.M16	ctg3926	28	125	152
8275	Psa.0522.P16	ctg3926	20	109	128
8276	Psa.0003.K01	ctg1304	11	233	243
8277	Psa.0186.O15	ctg7910	26	41	66
8278	Psa.0134.E11	ctg7910	28	29	56
8279	Psa.0716.J12	ctg1304	32	232	263
8280	Psa.0218.K08	ctg1304	33	220	252
8281	Psa.0767.M17	ctg7910	24	33	56
8282	Psa.0279.J04	ctg7910	30	25	54
8283	Psa.0079.M07	ctg7910	27	42	68
8284	Psa.0487.E12	ctg1304	32	225	256
8285	Psa.0408.N21	ctg7910	22	30	51
8286	Psa.0507.A02	singleton	39
8287	Psa.0666.H04	ctg7910	28	25	52
8288	Psa.0336.H22	ctg1304	27	219	245
8289	Psa.0402.M20	ctg7910	30	27	56
8290	Psa.0122.F24	ctg1304	40	219	258
8291	Psa.0088.N18	ctg7910	20	37	56
8292	Psa.0176.L12	ctg7910	27	26	52
8293	Psa.0525.I02	ctg7910	22	9	30
8294	Psa.0364.J20	ctg7910	29	37	65
8295	Psa.0119.H19	ctg143	39	543	581
8296	Psa.0186.I08	ctg143	54	547	600
8297	Psa.0180.M09	ctg143	55	558	612
8298	Psa.0138.A01	ctg143	47	561	607
8299	Psa.0480.O08	ctg143	56	560	615
8300	Psa.0740.I02	ctg143	52	565	616
8301	Psa.0202.N23	ctg1286	70	90	159
8302	Psa.0346.A01	ctg1286	51	80	130
8303	Psa.0059.D05	ctg1286	67	69	135
8304	Psa.0330.P11	ctg1286	61	111	171
8305	Psa.0231.H19	ctg1286	54	102	155
8306	Psa.0524.E05	ctg1286	40	78	117
8307	Psa.0541.P15	ctg1285	45	39	83
8308	Psa.0535.F02	ctg1285	43	25	67
8309	Psa.0051.B20	ctg1285	41	31	71
8310	Psa.0690.O13	ctg1458	54	154	207
8311	Psa.0362.M23	ctg1458	62	137	198
8312	Psa.0387.B13	ctg1458	61	137	197
8313	Psa.0635.B20	ctg1458	62	139	200
8314	Psa.0039.A08	ctg1458	50	156	205
8315	Psa.0501.D12	ctg1458	65	110	174
8316	Psa.0489.A22	ctg1458	83	138	220
8317	Psa.0569.G06	ctg1458	63	154	216
8318	Psa.0616.N13	ctg1458	53	113	165
8319	Psa.0295.N13	ctg1458	78	130	207
8320	Psa.0374.O15	ctg1838	48	107	154
8321	Psa.0735.A12	ctg1838	48	77	124
8322	Psa.0187.B21	ctg1838	50	70	119
8323	Psa.0614.I05	ctg1838	44	102	145
8324	Psa.0728.O04	ctg1838	45	97	141
8325	Psa.0434.I07	ctg1838	53	73	125
8326	Psa.0055.M21	ctg1323	55	245	299
8327	Psa.0483.D04	ctg1323	56	247	302
8328	Psa.0374.C13	ctg1323	11	291	301
8329	Psa.0612.P18	ctg1323	43	248	290
8330	Psa.0494.C23	ctg1323	40	286	325
8331	Psa.0025.J14	ctg8489	23	58	80
8332	Psa.0734.F05	ctg8489	25	57	81
8333	Psa.0287.E18	ctg8489	24	56	79
8334	Psa.0625.O13	ctg8489	30	58	87
8335	Psa.0413.F14	ctg8489	30	59	88
8336	Psa.0713.L01	ctg8489	20	53	72
8337	Psa.0124.D17	ctg3852	36	137	172
8338	Psa.0407.J11	ctg3852	21	153	173
8339	Psa.0614.N15	ctg3852	17	153	169
8340	Psa.0629.B08	ctg3852	32	138	169
8341	Psa.0176.F17	ctg3852	23	144	166
8342	Psa.0211.M03	ctg3852	27	144	170
8343	Psa.0136.F14	ctg3852	25	145	169
8344	Psa.0367.A07	ctg3852	31	137	167
8345	Psa.0569.L12	ctg3852	16	155	170
8346	Psa.0478.O19	ctg3852	23	159	181
8347	Psa.0467.B13	ctg366	29	220	248
8348	Psa.0216.B06	ctg366	31	231	261
8349	Psa.0664.F11	ctg366	34	250	283
8350	Psa.0620.J14	ctg366	25	256	280
8351	Psa.0356.D16	ctg366	26	235	260
8352	Psa.0037.D14	ctg366	27	248	274
8353	Psa.0708.F17	ctg366	23	254	276
8354	Psa.0193.L08	ctg366	35	254	288
8355	Psa.0458.B11	ctg366	35	217	251
8356	Psa.0095.H20	ctg366	17	243	259
8357	Psa.0142.C09	ctg366	28	250	277
8358	Psa.0486.N03	ctg2767	34	86	119
8359	Psa.0438.E07	ctg2767	27	82	108
8360	Psa.0331.B09	ctg2767	45	57	101
8361	Psa.0506.N06	ctg2767	43	52	94
8362	Psa.0641.P09	ctg2767	35	53	87
8363	Psa.0210.E09	ctg2767	34	81	114
8364	Psa.0348.B08	ctg2767	42	81	122
8365	Psa.0376.J22	ctg275	50	124	173
8366	Psa.0505.D20	ctg275	59	90	148
8367	Psa.0350.D07	ctg275	62	116	177
8368	Psa.0243.C03	ctg275	68	79	146
8369	Psa.0154.K23	ctg15928	46	0	45
8370	Psa.0688.A17	ctg18399	31	5	35
8371	Psa.0139.D07	ctg15620	33	0	32
8372	Psa.0175.I21	ctg15928	49	1	49
8373	Psa.0276.P24	ctg15620	30	4	33
8374	Psa.0632.L05	ctg15620	41	2	42
8375	Psa.0303.I16	ctg15620	34	0	33
8376	Psa.0760.N03	ctg1385	41	466	506
8377	Psa.0075.P01	ctg1385	52	463	514
8378	Psa.0232.I13	ctg1385	37	465	501
8379	Psa.0308.N15	ctg1385	38	449	486
8380	Psa.0318.L10	ctg1385	21	483	503
8381	Psa.0583.E04	ctg1385	20	458	477
8382	Psa.0502.K14	ctg1385	21	457	477
8383	Psa.0639.C20	ctg1385	36	469	504
8384	Psa.0217.E17	ctg1385	37	456	492
8385	Psa.0396.N22	ctg1385	23	462	484
8386	Psa.0401.C24	ctg1385	27	459	485
8387	Psa.0363.G11	ctg1385	28	469	496
8388	Psa.0481.B08	ctg1385	40	435	474
8389	Psa.0090.H10	ctg1385	40	468	507
8390	Psa.0469.C20	ctg2599	23	69	91
8391	Psa.0427.B02	ctg2599	29	61	89
8392	Psa.0501.B24	ctg2599	23	73	95
8393	Psa.0632.B12	ctg12283	41	4	44
8394	Psa.0028.I11	ctg12283	29	13	41
8395	Psa.0681.H12	ctg12283	44	0	43
8396	Psa.0328.L11	ctg15018	39	0	38
8397	Psa.0769.G06	ctg12283	47	3	49
8398	Psa.0141.O11	ctg12283	40	0	39
8399	Psa.0136.B01	ctg15018	36	6	41
8400	Psa.0255.M09	ctg1567	35	324	358
8401	Psa.0145.C24	ctg1567	16	358	373
8402	Psa.0382.C19	ctg1567	31	326	356
8403	Psa.0512.L24	ctg1567	21	349	369
8404	Psa.0169.G06	ctg1567	27	330	356
8405	Psa.0178.L18	ctg1567	26	333	358
8406	Psa.0649.I23	ctg1567	37	330	366
8407	Psa.0341.P18	ctg14128	34	15	48
8408	Psa.0373.J09	ctg14128	42	0	41
8409	Psa.0248.K06	ctg17166	43	0	42
8410	Psa.0767.H07	ctg15816	30	0	29
8411	Psa.0539.F03	ctg14128	42	0	41
8412	Psa.0082.A05	ctg14128	49	0	48
8413	Psa.0510.L12	ctg14128	43	5	47
8414	Psa.0148.G24	ctg15816	31	3	33
8415	Psa.0447.F08	ctg14128	37	21	57
8416	Psa.0659.E21	ctg2917	38	286	323
8417	Psa.0736.B04	ctg2917	52	261	312
8418	Psa.0556.L04	ctg2917	5	295	299
8419	Psa.0472.D24	ctg2917	65	252	316
8420	Psa.0764.E24	ctg2917	39	285	323
8421	Psa.0181.H12	ctg2917	46	256	301
8422	Psa.0530.M17	ctg9900	51	372	422
8423	Psa.0631.B19	ctg9900	60	383	442
8424	Psa.0616.I10	ctg9900	51	380	430
8425	Psa.0705.J14	ctg9900	66	362	427
8426	Psa.0065.H10	ctg891	55	0	54
8427	Psa.0743.D01	ctg891	50	4	53
8428	Psa.0726.A08	ctg891	44	21	64
8429	Psa.0151.J02	ctg90	26	174	199
8430	Psa.0165.O13	ctg90	26	174	199
8431	Psa.0540.C04	ctg2150	20	149	168
8432	Psa.0224.I02	ctg2150	33	136	168
8433	Psa.0556.M10	ctg2150	35	143	177
8434	Psa.0710.B17	ctg2150	48	114	161
8435	Psa.0406.M09	ctg353	54	12	65
8436	Psa.0413.F19	ctg353	40	0	39
8437	Psa.0548.J11	ctg353	29	13	41
8438	Psa.0074.G06	ctg7466	73	274	346
8439	Psa.0399.G13	ctg7466	58	299	356
8440	Psa.0281.J10	ctg7466	64	297	360
8441	Psa.0054.A10	ctg7466	83	306	388
8442	Psa.0437.D11	ctg7466	69	301	369
8443	Psa.0042.E11	ctg7466	57	276	332
8444	Psa.0208.F15	ctg7466	69	287	355
8445	Psa.0197.K02	ctg7466	76	233	308
8446	Psa.0238.C24	ctg7466	74	283	356
8447	Psa.0497.B22	ctg2408	27	308	334
8448	Psa.0311.E20	ctg2408	25	310	334
8449	Psa.0246.P24	ctg2408	26	310	335
8450	Psa.0760.J10	ctg2408	30	323	352
8451	Psa.0511.K17	ctg2408	23	316	338
8452	Psa.0175.E03	ctg2408	31	326	356
8453	Psa.0350.E07	ctg2408	24	318	341
8454	Psa.0157.J23	ctg2408	16	350	365
8455	Psa.0490.I02	ctg2408	20	315	334
8456	Psa.0217.P03	ctg16776	29	2	30
8457	Psa.0676.B23	ctg16776	28	0	27
8458	Psa.0740.J02	ctg16776	24	0	23
8459	Psa.0727.M01	ctg1610	59	321	379
8460	Psa.0563.J15	ctg18982	24	0	23
8461	Psa.0596.A21	ctg18982	29	1	29
8462	Psa.0623.O12	ctg4678	21	33	53
8463	Psa.0130.M14	ctg10240	26	164	189
8464	Psa.0197.B06	ctg10240	46	129	174
8465	Psa.0022.A15	ctg10240	31	141	171
8466	Psa.0193.A17	ctg10664	32	51	82
8467	Psa.0051.K03	ctg10664	29	30	58
8468	Psa.0427.M19	ctg1769	40	182	221
8469	Psa.0198.D18	ctg10664	31	35	65
8470	Psa.0639.E17	ctg10664	25	42	66
8471	Psa.0251.G17	ctg10664	16	44	59
8472	Psa.0217.G17	ctg10664	25	33	57
8473	Psa.0346.C15	ctg2160	27	138	164
8474	Psa.0745.G22	ctg861	16	110	125
8475	Psa.0045.L07	ctg2160	37	158	194
8476	Psa.0060.D01	ctg2160	29	144	172
8477	Psa.0756.K14	ctg1031	37	46	82
8478	Psa.0596.A19	ctg861	11	112	122
8479	Psa.0477.M05	ctg2160	27	144	170
8480	Psa.0244.P07	ctg861	15	117	131
8481	Psa.0656.H16	ctg861	12	112	123
8482	Psa.0368.J24	ctg861	48	67	114
8483	Psa.0533.K17	ctg2160	42	156	197
8484	Psa.0191.B13	ctg2160	37	160	196
8485	Psa.0546.I03	singleton	17
8486	Psa.0243.K11	ctg13731	21	4	24
8487	Psa.0066.M06	ctg13731	20	3	22
8488	Psa.0157.J03	ctg1753	55	20	74
8489	Psa.0676.A01	ctg1753	50	26	75
8490	Psa.0063.M21	ctg1753	23	34	56
8491	Psa.0146.P20	ctg1753	54	18	71
8492	Psa.0310.L10	ctg17763	19	0	18
8493	Psa.0388.J14	ctg17763	8	10	17
8494	Psa.0608.L08	ctg93	24	295	318
8495	Psa.0296.L13	ctg93	36	287	322
8496	Psa.0706.P05	ctg93	35	300	334
8497	Psa.0668.G09	ctg93	36	295	330
8498	Psa.0562.D22	ctg93	29	314	342
8499	Psa.0518.K13	ctg93	40	283	322
8500	Psa.0647.O15	ctg93	29	291	319
8501	Psa.0294.M06	ctg17628	30	1	30
8502	Psa.0702.G03	ctg17628	22	13	34
8503	Psa.0090.H05	ctg25	28	459	486
8504	Psa.0130.O18	ctg25	24	444	467
8505	Psa.0160.H16	ctg25	36	449	484
8506	Psa.0082.P13	ctg25	32	435	466
8507	Psa.0255.M11	ctg25	25	450	474
8508	Psa.0364.E18	ctg25	32	441	472
8509	Psa.0609.G23	ctg25	38	456	493
8510	Psa.0372.O24	ctg12485	32	24	55
8511	Psa.0356.P22	ctg12485	46	1	46
8512	Psa.0034.C10	ctg12485	44	0	43
8513	Psa.0251.H21	ctg1635	35	329	363
8514	Psa.0303.M04	ctg1635	33	333	365
8515	Psa.0235.B08	ctg12485	42	8	49
8516	Psa.0753.O04	ctg12485	40	5	44
8517	Psa.0623.A16	ctg241	57	261	317
8518	Psa.0482.N22	ctg241	50	242	291
8519	Psa.0737.B23	ctg241	41	263	303
8520	Psa.0099.I16	ctg241	40	265	304
8521	Psa.0223.I18	ctg241	51	234	284
8522	Psa.0463.O02	ctg241	68	215	282
8523	Psa.0046.L08	ctg241	44	261	304
8524	Psa.0303.P19	ctg241	44	262	305
8525	Psa.0144.C24	ctg241	38	273	310
8526	Psa.0065.F24	singleton	5
8527	Psa.0426.E02	ctg7473	56	69	124
8528	Psa.0770.N23	ctg7473	56	86	141
8529	Psa.0494.L23	ctg7473	56	62	117
8530	Psa.0248.O21	ctg7473	51	47	97
8531	Psa.0602.B04	ctg7473	56	77	132
8532	Psa.0229.E18	ctg1728	17	89	105
8533	Psa.0102.F09	ctg1728	17	80	96
8534	Psa.0255.M20	ctg1728	23	75	97
8535	Psa.0733.M03	ctg1728	29	73	101
8536	Psa.0187.L13	ctg1728	27	88	114
8537	Psa.0309.C21	ctg1728	18	82	99
8538	Psa.0250.M22	ctg19100	70	0	69
8539	Psa.0034.E08	ctg19100	64	14	77
8540	Psa.0164.I14	ctg19048	53	4	56
8541	Psa.0739.H16	ctg19048	48	0	47
8542	Psa.0588.D07	ctg19100	56	15	70
8543	Psa.0596.M10	ctg19048	48	1	48
8544	Psa.0199.L18	ctg8991	62	0	61
8545	Psa.0215.A18	singleton	41
8546	Psa.0197.C08	ctg3600	51	73	123
8547	Psa.0602.A16	ctg3600	37	87	123
8548	Psa.0240.A12	ctg150	82	135	216
8549	Psa.0405.A14	ctg150	59	130	188
8550	Psa.0436.G10	ctg150	51	118	168
8551	Psa.0034.D04	ctg150	61	130	190
8552	Psa.0201.G18	ctg150	71	136	206
8553	Psa.0505.M24	ctg404	47	180	226
8554	Psa.0770.L11	ctg404	40	187	226
8555	Psa.0440.I14	ctg174	33	17	49
8556	Psa.0336.M11	ctg174	22	4	25
8557	Psa.0121.P05	ctg174	29	17	45
8558	Psa.0188.C02	ctg174	28	0	27
8559	Psa.0478.A24	ctg7254	44	23	66
8560	Psa.0129.G05	ctg7254	36	43	78
8561	Psa.0274.N14	ctg7254	48	40	87
8562	Psa.0525.K20	ctg7254	41	30	70
8563	Psa.0436.M20	ctg7254	60	0	59
8564	Psa.0204.F13	ctg7254	18	45	62
8565	Psa.0489.A14	ctg7254	51	21	71
8566	Psa.0631.O18	ctg7254	36	33	68
8567	Psa.0611.E12	ctg7254	44	17	60
8568	Psa.0645.E16	ctg7254	40	32	71
8569	Psa.0220.M05	ctg4308	17	49	65
8570	Psa.0057.F03	ctg4308	28	51	78
8571	Psa.0505.A24	singleton	18
8572	Psa.0052.B15	ctg3730	34	85	118
8573	Psa.0554.H24	ctg3730	19	108	126
8574	Psa.0512.B07	ctg3730	53	65	117
8575	Psa.0713.A14	ctg3730	23	108	130
8576	Psa.0256.N14	ctg3730	29	93	121
8577	Psa.0047.B23	ctg3730	49	78	126
8578	Psa.0638.H13	ctg3730	21	109	129
8579	Psa.0683.M08	ctg3730	28	90	117
8580	Psa.0713.F22	ctg9899	18	270	287
8581	Psa.0369.E18	ctg9899	26	272	297
8582	Psa.0230.D09	ctg9899	28	263	290
8583	Psa.0246.G17	ctg9899	31	253	283
8584	Psa.0207.H08	ctg16638	35	0	34
8585	Psa.0348.K09	ctg16638	34	0	33
8586	Psa.0130.M17	ctg9899	30	250	279
8587	Psa.0443.J07	ctg12601	53	0	52
8588	Psa.0199.P16	ctg18973	52	0	51
8589	Psa.0311.K12	ctg11271	24	53	76
8590	Psa.0303.F23	ctg11271	37	5	41
8591	Psa.0446.G18	ctg11271	49	12	60
8592	Psa.0640.B22	ctg11271	17	32	48
8593	Psa.0242.K15	ctg11271	24	29	52
8594	Psa.0354.P17	ctg11271	44	2	45
8595	Psa.0574.I21	singleton	21
8596	Psa.0536.P15	ctg11271	21	53	73
8597	Psa.0418.E03	ctg11271	25	25	49
8598	Psa.0452.C11	ctg11271	32	26	57
8599	Psa.0603.K23	ctg462	38	207	244
8600	Psa.0113.J22	ctg462	42	206	247
8601	Psa.0512.M23	ctg462	36	208	243
8602	Psa.0499.J18	ctg462	31	216	246
8603	Psa.0256.P06	ctg10399	18	237	254
8604	Psa.0495.E06	ctg462	37	208	244
8605	Psa.0297.M12	ctg10399	27	219	245
8606	Psa.0667.J10	ctg10450	48	66	113
8607	Psa.0175.H17	ctg10450	50	70	119
8608	Psa.0631.G19	ctg10450	51	49	99
8609	Psa.0755.G13	ctg10450	38	65	102
8610	Psa.0093.B20	ctg10450	41	71	111
8611	Psa.0274.F24	ctg10450	71	43	113
8612	Psa.0259.N09	ctg10450	51	50	100
8613	Psa.0245.E10	ctg3492	28	86	113
8614	Psa.0118.B11	ctg1880	41	20	60
8615	Psa.0122.N07	ctg1880	34	29	62
8616	Psa.0485.L11	ctg1880	34	33	66
8617	Psa.0177.E21	ctg1880	45	14	58
8618	Psa.0375.I07	ctg1880	34	29	62
8619	Psa.0163.E16	ctg1880	48	1	48
8620	Psa.0276.J14	ctg1880	56	6	61
8621	Psa.0726.H24	ctg13373	30	20	49
8622	Psa.0057.E18	ctg13373	48	1	48
8623	Psa.0442.P19	ctg3778	40	46	85
8624	Psa.0548.P04	ctg3778	32	63	94
8625	Psa.0577.L12	ctg350	35	136	170
8626	Psa.0618.L05	ctg3778	36	50	85
8627	Psa.0740.H15	ctg350	57	121	177
8628	Psa.0140.I05	ctg3778	41	74	114
8629	Psa.0162.K16	ctg350	64	109	172
8630	Psa.0568.N18	ctg350	57	121	177
8631	Psa.0700.M16	ctg3778	42	67	108
8632	Psa.0132.O17	ctg3778	45	64	108
8633	Psa.0178.K22	singleton	31
8634	Psa.0313.K15	ctg15119	24	0	23
8635	Psa.0045.A20	ctg12925	25	0	24
8636	Psa.0225.O23	ctg12925	29	6	34
8637	Psa.0185.N08	ctg15119	41	0	40
8638	Psa.0250.I19	ctg15119	27	9	35
8639	Psa.0451.C08	ctg13715	32	5	36
8640	Psa.0116.J24	ctg15119	31	8	38
8641	Psa.0038.N17	ctg7627	23	44	66
8642	Psa.0449.L01	ctg7627	48	28	75
8643	Psa.0572.J11	ctg7627	28	34	61
8644	Psa.0517.G22	ctg7627	29	33	61
8645	Psa.0520.I23	ctg7627	17	44	60
8646	Psa.0540.H20	ctg13515	33	19	51
8647	Psa.0506.G03	ctg5545	19	0	18
8648	Psa.0060.I05	ctg13515	45	6	50
8649	Psa.0677.B03	ctg2369	10	0	9
8650	Psa.0629.L16	ctg10979	61	43	103
8651	Psa.0399.J03	ctg10979	53	63	115
8652	Psa.0203.C04	ctg10979	71	42	112
8653	Psa.0335.K18	ctg10979	66	53	118
8654	Psa.0116.N23	ctg10979	59	51	109
8655	Psa.0121.A11	ctg8365	21	44	64
8656	Psa.0636.K13	ctg8365	15	44	58
8657	Psa.0171.J17	ctg8365	30	49	78
8658	Psa.0668.N21	ctg8365	12	44	55
8659	Psa.0435.H24	ctg8365	30	46	75
8660	Psa.0705.A11	ctg8365	17	46	62
8661	Psa.0400.I06	ctg8365	30	45	74
8662	Psa.0681.G09	ctg8365	17	45	61
8663	Psa.0073.C11	ctg8365	23	31	53
8664	Psa.0585.B11	ctg8365	11	43	53
8665	Psa.0465.B23	ctg8365	22	66	87
8666	Psa.0754.D12	ctg8365	13	44	56
8667	Psa.0203.E16	ctg15133	23	18	40
8668	Psa.0193.G10	ctg15133	21	19	39
8669	Psa.0292.N22	ctg4927	35	9	43
8670	Psa.0759.C10	ctg4927	28	10	37
8671	Psa.0097.E09	ctg4927	38	33	70
8672	Psa.0354.L05	ctg4927	52	19	70
8673	Psa.0137.E21	ctg4927	41	15	55
8674	Psa.0205.O07	ctg4927	11	26	36
8675	Psa.0608.A09	ctg4927	30	23	52
8676	Psa.0299.H10	ctg4927	46	22	67
8677	Psa.0311.D10	ctg4927	35	5	39
8678	Psa.0143.A13	ctg4927	33	4	36
8679	Psa.0021.B14	ctg4927	34	10	43
8680	Psa.0194.J12	ctg4927	29	27	55
8681	Psa.0115.F01	ctg4927	43	5	47
8682	Psa.0634.H14	ctg4927	34	28	61
8683	Psa.0223.L14	ctg4927	37	19	55
8684	Psa.0694.M17	ctg14560	38	0	37
8685	Psa.0097.A16	ctg14560	31	8	38
8686	Psa.0536.M04	ctg16080	39	0	38
8687	Psa.0163.G04	ctg16080	47	1	47
8688	Psa.0104.N01	ctg6530	35	106	140
8689	Psa.0659.C04	ctg6530	35	96	130
8690	Psa.0176.O02	ctg6530	42	94	135
8691	Psa.0021.G07	ctg6530	26	117	142
8692	Psa.0740.H12	ctg6530	34	115	148
8693	Psa.0298.C14	ctg6530	38	99	136
8694	Psa.0258.A24	ctg6530	36	92	127
8695	Psa.0116.J07	ctg6530	21	109	129
8696	Psa.0670.D09	ctg6530	41	82	122
8697	Psa.0228.F14	ctg8028	20	29	48
8698	Psa.0476.L02	ctg12426	53	0	52
8699	Psa.0648.H12	ctg8028	19	29	47
8700	Psa.0439.G19	ctg14709	31	0	30
8701	Psa.0523.E03	ctg8028	18	31	48
8702	Psa.0317.E13	ctg1331	18	85	102
8703	Psa.0077.I15	ctg1331	31	67	97
8704	Psa.0755.H03	ctg1331	31	55	85
8705	Psa.0217.C09	ctg1331	50	38	87
8706	Psa.0403.I12	ctg3155	44	114	157
8707	Psa.0052.D06	ctg1331	13	83	95
8708	Psa.0742.P10	ctg1851	60	67	126
8709	Psa.0646.A16	ctg1851	36	38	73
8710	Psa.0099.D21	ctg1331	48	41	88
8711	Psa.0757.N07	ctg1331	33	55	87
8712	Psa.0182.F13	ctg1851	20	48	67
8713	Psa.0641.A14	ctg1331	17	85	101
8714	Psa.0219.P02	ctg1851	31	63	93
8715	Psa.0102.N09	ctg4136	13	29	41
8716	Psa.0287.O15	ctg4136	22	16	37
8717	Psa.0517.J16	ctg4136	21	32	52
8718	Psa.0350.H09	ctg4136	21	18	38
8719	Psa.0615.E22	ctg547	33	195	227
8720	Psa.0570.L05	ctg547	44	186	229
8721	Psa.0272.G24	ctg547	30	187	216
8722	Psa.0596.E13	ctg2741	43	116	158
8723	Psa.0660.C06	ctg2741	47	121	167
8724	Psa.0192.D24	ctg2741	7	118	124
8725	Psa.0763.G12	ctg2741	31	116	146
8726	Psa.0085.P13	ctg2741	41	119	159
8727	Psa.0625.P07	ctg2741	17	109	125
8728	Psa.0490.B14	ctg2741	42	116	157
8729	Psa.0060.E18	ctg11355	25	19	43
8730	Psa.0448.A22	ctg11355	24	28	51
8731	Psa.0511.F13	ctg11355	22	27	48
8732	Psa.0078.I06	ctg11355	20	29	48
8733	Psa.0593.I07	ctg11355	10	36	45
8734	Psa.0042.H01	ctg11355	13	35	47
8735	Psa.0751.C02	ctg10489	27	23	49
8736	Psa.0115.G24	ctg10489	24	27	50
8737	Psa.0299.M15	ctg10489	39	30	68
8738	Psa.0211.N22	ctg10489	23	6	28
8739	Psa.0705.L15	ctg10489	6	33	38
8740	Psa.0089.P24	ctg10489	35	29	63
8741	Psa.0328.K12	ctg10489	35	3	37
8742	Psa.0728.F07	ctg10489	35	23	57
8743	Psa.0608.F21	ctg10489	25	5	29
8744	Psa.0489.N13	ctg10489	43	28	70
8745	Psa.0710.G22	ctg1297	38	477	514
8746	Psa.0738.M20	ctg6584	34	242	275
8747	Psa.0388.E05	ctg6584	22	237	258
8748	Psa.0585.J10	ctg1297	33	476	508
8749	Psa.0706.K22	ctg6584	20	234	253
8750	Psa.0510.E17	ctg6584	25	241	265
8751	Psa.0718.B20	ctg6584	26	240	265
8752	Psa.0260.H18	ctg1297	47	460	506
8753	Psa.0020.H24	ctg6584	17	238	254
8754	Psa.0371.H18	ctg6584	28	224	251
8755	Psa.0182.E18	ctg6584	25	233	257
8756	Psa.0685.O12	ctg6584	12	242	253
8757	Psa.0658.M13	ctg1297	38	475	512
8758	Psa.0395.C14	ctg6584	25	240	264
8759	Psa.0439.F06	ctg6584	30	225	254
8760	Psa.0627.M04	ctg1297	29	454	482
8761	Psa.0274.H18	ctg1297	31	460	490
8762	Psa.0693.M04	ctg271	44	40	83
8763	Psa.0226.N18	ctg271	25	77	101
8764	Psa.0126.E13	ctg271	31	56	86
8765	Psa.0128.M01	ctg271	38	56	93
8766	Psa.0382.D03	ctg17543	12	1	12
8767	Psa.0439.P11	ctg15446	30	3	32
8768	Psa.0402.O03	ctg18756	54	1	54
8769	Psa.0286.F20	ctg17543	23	0	22
8770	Psa.0609.G05	singleton	27
8771	Psa.0368.D10	ctg17543	16	1	16
8772	Psa.0137.C09	ctg195	16	299	314
8773	Psa.0683.B07	ctg195	51	265	315
8774	Psa.0131.G21	ctg195	54	276	329
8775	Psa.0165.E06	ctg195	13	315	327
8776	Psa.0555.H16	ctg195	36	308	343
8777	Psa.0293.G20	ctg195	42	315	356
8778	Psa.0042.N04	ctg195	31	312	342
8779	Psa.0235.J06	ctg195	45	317	361
8780	Psa.0673.E08	ctg6210	46	190	235
8781	Psa.0482.L08	ctg491	50	512	561
8782	Psa.0236.I17	ctg491	9	552	560
8783	Psa.0101.F21	ctg491	47	520	566
8784	Psa.0521.C16	ctg53	39	71	109
8785	Psa.0266.E07	ctg53	66	22	87
8786	Psa.0451.C02	ctg53	67	33	99
8787	Psa.0288.M20	ctg53	62	37	98
8788	Psa.0190.L10	ctg2725	16	0	15
8789	Psa.0289.L01	ctg734	32	1	32
8790	Psa.0213.O15	ctg734	38	2	39
8791	Psa.0425.C07	ctg734	32	0	31
8792	Psa.0059.C22	ctg8084	30	38	67
8793	Psa.0164.P02	ctg8084	31	37	67
8794	Psa.0250.M12	ctg8084	24	41	64
8795	Psa.0229.D09	ctg8084	27	40	66
8796	Psa.0252.G07	ctg485	50	332	381
8797	Psa.0411.P04	ctg485	44	332	375
8798	Psa.0069.G07	ctg485	52	331	382
8799	Psa.0595.F18	ctg1615	23	502	524
8800	Psa.0379.D23	ctg1615	32	501	532
8801	Psa.0513.L23	ctg1615	17	501	517
8802	Psa.0498.M09	ctg1615	26	495	520
8803	Psa.0073.B21	ctg13894	43	0	42
8804	Psa.0373.B19	ctg13894	34	3	36
8805	Psa.0618.M24	ctg13894	32	1	32
8806	Psa.0338.J03	ctg17967	28	0	27
8807	Psa.0406.D22	ctg17967	53	5	57
8808	Psa.0144.J04	ctg197	34	554	587
8809	Psa.0630.E17	ctg197	32	546	577
8810	Psa.0178.K20	ctg197	31	543	573
8811	Psa.0660.D12	ctg197	49	542	590
8812	Psa.0367.N03	ctg197	30	544	573
8813	Psa.0501.F09	ctg8495	38	7	44
8814	Psa.0393.G22	ctg8495	44	0	43
8815	Psa.0310.P07	ctg8495	37	0	36
8816	Psa.0619.E19	ctg11226	28	40	67
8817	Psa.0232.I16	ctg11226	29	44	72
8818	Psa.0060.F18	ctg11226	35	36	70
8819	Psa.0609.P06	ctg11226	23	44	66
8820	Psa.0614.E06	ctg11226	31	57	87
8821	Psa.0632.K07	ctg11226	28	45	72
8822	Psa.0304.K20	ctg11226	44	45	88
8823	Psa.0119.M23	ctg11758	56	175	230
8824	Psa.0067.O14	ctg11226	41	43	83
8825	Psa.0108.I22	ctg11226	22	50	71
8826	Psa.0436.E09	ctg11226	43	26	68
8827	Psa.0085.I17	ctg1675	38	8	45
8828	Psa.0727.E12	ctg1675	52	0	51
8829	Psa.0254.O08	ctg1675	65	3	67
8830	Psa.0362.H10	ctg9021	34	117	150
8831	Psa.0030.C03	ctg9021	36	102	137
8832	Psa.0697.L06	ctg9021	36	115	150
8833	Psa.0043.D11	ctg12860	20	7	26
8834	Psa.0534.K20	ctg13308	14	1	14
8835	Psa.0372.N22	ctg12860	25	0	24
8836	Psa.0170.K07	ctg13308	11	2	12
8837	Psa.0113.J11	ctg12860	32	4	35
8838	Psa.0657.J07	ctg12860	18	5	22
8839	Psa.0371.K07	ctg13308	23	1	23
8840	Psa.0055.M22	ctg13308	15	2	16
8841	Psa.0316.M03	ctg13308	14	4	17
8842	Psa.0138.B18	ctg12860	8	21	28
8843	Psa.0407.B21	ctg13308	12	0	11
8844	Psa.0200.N01	ctg12860	22	7	28
8845	Psa.0167.D22	ctg1381	30	0	29
8846	Psa.0513.D10	ctg1381	21	2	22
8847	Psa.0176.F18	singleton	24
8848	Psa.0653.N18	ctg1381	17	0	16
8849	Psa.0345.G04	ctg1381	23	26	48
8850	Psa.0409.G05	ctg10898	29	113	141
8851	Psa.0732.D12	ctg10898	17	125	141
8852	Psa.0555.G23	ctg10898	24	120	143
8853	Psa.0243.D15	ctg10898	27	122	148
8854	Psa.0684.C13	ctg10898	33	105	137
8855	Psa.0538.P04	ctg10898	33	105	137
8856	Psa.0296.B12	ctg10898	33	109	141
8857	Psa.0336.P21	ctg1567	23	22	44
8858	Psa.0714.N04	ctg1567	22	32	53
8859	Psa.0637.K05	ctg1567	37	38	74
8860	Psa.0727.C14	ctg1567	22	22	43
8861	Psa.0199.E18	ctg1567	25	19	43
8862	Psa.0266.J24	ctg875	23	285	307
8863	Psa.0725.C08	ctg875	33	293	325
8864	Psa.0483.P09	ctg875	38	306	343
8865	Psa.0713.N16	ctg875	25	284	308
8866	Psa.0054.G06	ctg875	49	289	337
8867	Psa.0160.D01	ctg875	25	290	314
8868	Psa.0612.O22	ctg875	27	282	308
8869	Psa.0434.I24	ctg875	43	283	325
8870	Psa.0392.H01	ctg875	49	294	342
8871	Psa.0252.B09	ctg875	34	292	325
8872	Psa.0127.P04	ctg875	24	287	310
8873	Psa.0566.P14	ctg875	25	283	307
8874	Psa.0228.A21	ctg11485	43	54	96
8875	Psa.0616.B03	ctg11485	60	26	85
8876	Psa.0295.H04	ctg11485	40	42	81
8877	Psa.0432.F10	ctg11485	37	46	82
8878	Psa.0055.P12	ctg11485	55	39	93
8879	Psa.0379.E21	ctg11485	37	40	76
8880	Psa.0488.N13	ctg10378	25	14	38
8881	Psa.0720.N14	ctg10378	17	30	46
8882	Psa.0150.I06	ctg10378	13	36	48
8883	Psa.0394.D12	ctg10378	12	34	45
8884	Psa.0712.H08	ctg10378	14	36	49
8885	Psa.0256.H10	ctg10378	20	26	45
8886	Psa.0086.I18	ctg10378	5	46	50
8887	Psa.0667.A21	ctg10378	10	36	45
8888	Psa.0597.C02	ctg10378	18	18	35
8889	Psa.0209.G24	ctg90	41	160	200
8890	Psa.0407.B03	ctg90	30	168	197
8891	Psa.0323.A06	ctg8533	55	19	73
8892	Psa.0743.F01	singleton	24
8893	Psa.0160.C24	ctg8533	34	63	96
8894	Psa.0258.C20	ctg8533	37	60	96
8895	Psa.0620.A11	ctg8533	34	59	92
8896	Psa.0177.F07	ctg6220	42	141	182
8897	Psa.0709.M15	ctg1242	35	213	247
8898	Psa.0183.K22	ctg1242	32	212	243
8899	Psa.0075.E20	ctg1242	32	208	239
8900	Psa.0224.C02	ctg1242	39	208	246
8901	Psa.0516.K23	ctg6220	38	179	216
8902	Psa.0571.N23	ctg6220	42	181	222
8903	Psa.0551.A20	ctg6220	40	176	215
8904	Psa.0229.H13	ctg16964	29	0	28
8905	Psa.0155.G02	ctg15941	22	5	26
8906	Psa.0543.N09	ctg16224	15	21	35
8907	Psa.0666.C16	ctg2267	17	53	69
8908	Psa.0487.D23	ctg1788	31	329	359
8909	Psa.0265.B11	ctg2267	19	49	67
8910	Psa.0357.P24	ctg416	14	458	471
8911	Psa.0435.F17	ctg16964	37	3	39
8912	Psa.0391.I09	ctg16748	31	0	30
8913	Psa.0720.C16	ctg16748	28	12	39
8914	Psa.0577.N11	singleton	17
8915	Psa.0470.G01	ctg7542	39	132	170
8916	Psa.0559.B11	ctg2428	35	83	117
8917	Psa.0522.B21	ctg139	35	237	271
8918	Psa.0289.N07	ctg1423	48	636	683
8919	Psa.0518.A16	ctg2697	37	90	126
8920	Psa.0695.F07	ctg802	35	331	365
8921	Psa.0517.H17	ctg16396	18	4	21
8922	Psa.0185.I23	ctg16396	18	0	17
8923	Psa.0561.P19	ctg11696	34	23	56
8924	Psa.0364.M17	ctg10020	54	117	170
8925	Psa.0550.J16	ctg10020	27	153	179
8926	Psa.0644.C22	ctg10020	52	125	176
8927	Psa.0654.G13	ctg10020	42	126	167
8928	Psa.0197.D18	ctg10020	66	106	171
8929	Psa.0500.F20	ctg10020	32	152	183
8930	Psa.0561.F06	ctg10020	23	154	176
8931	Psa.0632.E08	ctg10020	49	116	164
8932	Psa.0347.E09	ctg10020	40	133	172
8933	Psa.0335.I19	ctg10020	65	101	165
8934	Psa.0462.J10	ctg10020	45	117	161
8935	Psa.0502.H24	ctg64	37	3	39
8936	Psa.0613.P17	ctg64	41	0	40
8937	Psa.0290.G04	ctg1498	38	91	128
8938	Psa.0623.H17	ctg1498	38	87	124
8939	Psa.0417.P10	ctg1498	36	109	144
8940	Psa.0285.P08	ctg1498	20	116	135
8941	Psa.0398.D19	ctg1498	46	84	129
8942	Psa.0686.M18	ctg11079	38	64	101
8943	Psa.0045.G01	ctg5030	32	48	79
8944	Psa.0657.M16	ctg5030	45	42	86
8945	Psa.0206.N14	ctg5030	37	50	86
8946	Psa.0281.L14	ctg5030	35	55	89
8947	Psa.0224.H21	ctg5030	40	42	81
8948	Psa.0509.P16	ctg5030	33	55	87
8949	Psa.0170.K10	ctg10252	23	36	58
8950	Psa.0372.N07	ctg10252	39	18	56
8951	Psa.0497.I08	ctg10252	54	0	53
8952	Psa.0184.P11	ctg10252	40	6	45
8953	Psa.0310.M14	ctg10252	42	10	51
8954	Psa.0358.M07	ctg10252	29	24	52
8955	Psa.0224.I23	ctg10252	43	18	60
8956	Psa.0388.E22	ctg10252	43	20	62
8957	Psa.0345.C13	ctg10252	44	16	59
8958	Psa.0210.A08	ctg300	37	104	140
8959	Psa.0610.F04	ctg300	27	112	138
8960	Psa.0540.E17	ctg300	27	115	141
8961	Psa.0548.A24	ctg300	24	109	132
8962	Psa.0462.N15	ctg300	32	104	135
8963	Psa.0287.E17	ctg300	31	101	131
8964	Psa.0031.E14	ctg300	36	103	138
8965	Psa.0672.C08	ctg300	33	114	146
8966	Psa.0183.K23	singleton	14
8967	Psa.0335.J11	ctg1179	18	0	17
8968	Psa.0377.M17	ctg1179	18	0	17
8969	Psa.0411.C13	ctg1042	27	99	125
8970	Psa.0164.K05	ctg1042	34	78	111
8971	Psa.0557.E18	ctg1042	19	89	107
8972	Psa.0209.M02	ctg1042	29	75	103
8973	Psa.0357.D11	ctg1042	26	97	122
8974	Psa.0050.B22	ctg1042	27	77	103
8975	Psa.0347.F08	ctg1042	22	82	103
8976	Psa.0734.A01	ctg1042	32	81	112
8977	Psa.0763.K09	ctg1042	20	88	107
8978	Psa.0102.C18	ctg1042	22	94	115
8979	Psa.0240.H01	ctg1042	30	75	104
8980	Psa.0700.D17	ctg1921	33	176	208
8981	Psa.0532.N14	ctg1921	57	164	220
8982	Psa.0354.B12	ctg1921	55	236	290
8983	Psa.0252.D20	ctg1921	68	193	260
8984	Psa.0048.L17	ctg1921	34	169	202
8985	Psa.0225.P24	ctg1921	46	163	208
8986	Psa.0147.N22	ctg1921	42	229	270
8987	Psa.0555.F02	ctg10385	29	162	190
8988	Psa.0552.I01	ctg3899	37	0	36
8989	Psa.0611.H13	ctg16872	30	0	29
8990	Psa.0235.E17	ctg3899	46	1	46
8991	Psa.0590.D22	singleton	38
8992	Psa.0623.K20	ctg16938	47	1	47
8993	Psa.0542.I08	ctg2086	38	49	86
8994	Psa.0146.I20	ctg2086	39	48	86
8995	Psa.0406.J16	ctg2086	32	24	55
8996	Psa.0382.A12	ctg2086	47	45	91
8997	Psa.0734.M09	ctg1211	35	3	37
8998	Psa.0641.F06	ctg1211	36	0	35
8999	Psa.0212.D17	ctg1423	35	33	67
9000	Psa.0148.G07	ctg1423	52	30	81
9001	Psa.0610.F12	ctg1423	32	40	71
9002	Psa.0386.F07	ctg1423	29	27	55
9003	Psa.0151.E18	ctg8520	28	82	109
9004	Psa.0170.O20	ctg8520	28	86	113
9005	Psa.0399.K23	ctg8520	23	95	117
9006	Psa.0260.L17	singleton	27
9007	Psa.0096.G08	ctg8520	28	83	110
9008	Psa.0311.G02	ctg8520	31	78	108
9009	Psa.0191.B11	ctg4545	32	0	31
9010	Psa.0323.N23	ctg4545	34	2	35
9011	Psa.0469.F10	ctg4545	50	10	59
9012	Psa.0488.O09	ctg8496	46	189	234
9013	Psa.0566.I13	ctg8496	29	188	216
9014	Psa.0635.E24	ctg8496	41	192	232
9015	Psa.0265.A14	ctg2299	52	7	58
9016	Psa.0164.O02	ctg2299	49	2	50
9017	Psa.0428.M06	ctg6572	36	264	299
9018	Psa.0314.D15	ctg6572	42	274	315
9019	Psa.0048.M15	ctg6572	39	268	306
9020	Psa.0571.A02	ctg6572	36	278	313
9021	Psa.0057.M14	ctg6572	43	269	311
9022	Psa.0356.F11	ctg6572	49	258	306
9023	Psa.0542.J24	ctg6572	36	270	305
9024	Psa.0646.O07	ctg13934	17	0	16
9025	Psa.0074.K21	ctg13934	17	1	17
9026	Psa.0406.B02	ctg89	32	7	38
9027	Psa.0080.M08	ctg89	25	8	32
9028	Psa.0324.H05	ctg89	40	1	40
9029	Psa.0425.L11	ctg10961	46	0	45
9030	Psa.0630.G11	ctg10961	43	4	46
9031	Psa.0394.K13	ctg2214	36	310	345
9032	Psa.0499.N17	ctg2214	47	285	331
9033	Psa.0770.L07	ctg2214	40	284	323
9034	Psa.0676.O06	ctg10211	51	9	59
9035	Psa.0282.L14	ctg10211	32	17	48
9036	Psa.0230.I22	ctg10211	35	11	45
9037	Psa.0081.L14	ctg10211	52	1	52
9038	Psa.0348.K10	ctg10211	36	0	35
9039	Psa.0607.A10	ctg10211	23	11	33
9040	Psa.0514.M08	ctg10211	34	7	40
9041	Psa.0103.G17	ctg14749	43	3	45
9042	Psa.0471.F02	ctg18626	50	4	53
9043	Psa.0713.O15	ctg1224	35	241	275
9044	Psa.0681.O06	ctg1224	28	245	272
9045	Psa.0066.E04	ctg1224	23	248	270
9046	Psa.0555.D19	ctg1224	36	246	281
9047	Psa.0469.F20	ctg1224	45	237	281
9048	Psa.0416.J12	ctg1224	25	247	271
9049	Psa.0311.C05	ctg1224	32	242	273
9050	Psa.0120.C22	ctg1224	14	252	265
9051	Psa.0720.G01	ctg766	43	372	414
9052	Psa.0072.C14	ctg766	64	374	437
9053	Psa.0693.G11	ctg766	40	373	412
9054	Psa.0429.N24	ctg766	50	376	425
9055	Psa.0730.E21	ctg766	33	386	418
9056	Psa.0474.B11	ctg766	41	404	444
9057	Psa.0593.C11	ctg766	44	382	425
9058	Psa.0179.N11	ctg766	45	405	449
9059	Psa.0430.P17	ctg3542	39	45	83
9060	Psa.0082.G10	ctg766	42	506	547
9061	Psa.0209.K21	ctg766	43	498	540
9062	Psa.0646.H13	ctg766	32	487	518
9063	Psa.0685.I18	ctg766	41	471	511
9064	Psa.0408.N15	ctg766	43	479	521
9065	Psa.0640.O21	ctg9947	40	267	306
9066	Psa.0482.L01	ctg9947	53	264	316
9067	Psa.0425.I21	ctg9947	15	280	294
9068	Psa.0187.P01	ctg9947	46	264	309
9069	Psa.0690.F17	ctg230	54	131	184
9070	Psa.0149.K09	ctg230	36	125	160
9071	Psa.0561.D19	ctg230	53	138	190
9072	Psa.0425.L07	ctg1643	20	51	70
9073	Psa.0435.I04	ctg1643	35	31	65
9074	Psa.0595.J04	ctg1643	21	48	68
9075	Psa.0672.O19	ctg1643	40	31	70
9076	Psa.0308.K04	ctg1643	38	29	66
9077	Psa.0391.L09	ctg1643	25	59	83
9078	Psa.0495.E18	ctg1643	40	29	68
9079	Psa.0412.G04	ctg1643	49	34	82
9080	Psa.0467.P04	ctg1643	31	34	64
9081	Psa.0617.C20	ctg1643	29	42	70
9082	Psa.0693.M13	ctg1643	40	28	67
9083	Psa.0333.J14	ctg9963	30	4	33
9084	Psa.0072.L18	ctg9963	33	8	40
9085	Psa.0222.N21	ctg9963	29	15	43
9086	Psa.0383.C22	ctg5734	25	78	102
9087	Psa.0667.A02	ctg5734	23	75	97
9088	Psa.0263.H20	ctg5734	27	64	90
9089	Psa.0629.H15	ctg5734	24	64	87
9090	Psa.0268.F24	ctg5734	26	59	84
9091	Psa.0510.D04	ctg5734	32	75	106
9092	Psa.0316.D20	ctg5734	25	56	80
9093	Psa.0380.L04	ctg10551	44	114	157
9094	Psa.0475.E05	ctg10551	32	116	147
9095	Psa.0428.E15	singleton	31
9096	Psa.0168.G05	ctg7661	41	43	83
9097	Psa.0024.K16	ctg7661	19	64	82
9098	Psa.0342.J08	singleton	31
9099	Psa.0495.K06	ctg7661	38	34	71
9100	Psa.0684.C05	ctg7661	30	54	83
9101	Psa.0098.E09	ctg1651	36	8	43
9102	Psa.0273.O10	ctg1651	45	29	73
9103	Psa.0132.P20	ctg1651	48	12	59
9104	Psa.0597.F22	ctg1651	40	12	51
9105	Psa.0178.F04	ctg1651	37	48	84
9106	Psa.0475.L20	ctg10011	28	334	361
9107	Psa.0248.P21	ctg10011	26	323	348
9108	Psa.0686.A02	ctg10011	15	331	345
9109	Psa.0430.D19	ctg10011	31	315	345
9110	Psa.0272.H12	singleton	27
9111	Psa.0215.L14	ctg9912	24	27	50
9112	Psa.0682.P16	ctg9912	30	5	34
9113	Psa.0503.I06	ctg10427	49	0	48
9114	Psa.0359.I10	ctg9912	28	24	51
9115	Psa.0522.G15	ctg9912	21	10	30
9116	Psa.0611.F23	ctg12484	25	9	33
9117	Psa.0034.B15	ctg12484	25	6	30
9118	Psa.0590.F14	ctg18862	41	11	51
9119	Psa.0264.D24	ctg18862	51	0	50
9120	Psa.0510.N16	ctg12484	30	0	29
9121	Psa.0019.B19	singleton	26
9122	Psa.0692.G10	ctg18862	28	21	48
9123	Psa.0533.H11	ctg18862	43	9	51
9124	Psa.0697.J24	ctg10525	39	60	98
9125	Psa.0745.B19	ctg10525	35	61	95
9126	Psa.0376.M22	ctg10525	34	65	98
9127	Psa.0621.J18	ctg10525	17	92	108
9128	Psa.0395.I03	ctg10525	27	79	105
9129	Psa.0540.O10	ctg10525	20	93	112
9130	Psa.0422.E13	ctg1732	49	38	86
9131	Psa.0496.P14	ctg1732	44	71	114
9132	Psa.0376.P04	ctg10181	14	0	13
9133	Psa.0575.B19	ctg10181	25	5	29
9134	Psa.0075.H06	ctg1732	48	79	126
9135	Psa.0190.G03	ctg1732	60	69	128
9136	Psa.0630.P06	ctg1732	40	50	89
9137	Psa.0655.L11	ctg10660	21	12	32
9138	Psa.0186.J10	ctg10660	19	15	33
9139	Psa.0477.N12	ctg10660	24	9	32
9140	Psa.0436.G20	ctg10660	29	0	28
9141	Psa.0040.J21	ctg10660	25	2	26
9142	Psa.0552.M07	ctg10660	15	14	28
9143	Psa.0314.M03	ctg3666	39	11	49
9144	Psa.0047.L05	ctg3666	41	8	48
9145	Psa.0395.J01	ctg3666	15	26	40
9146	Psa.0217.A05	ctg3666	20	0	19
9147	Psa.0770.J18	ctg3666	25	15	39
9148	Psa.0566.F13	ctg3666	20	0	19
9149	Psa.0562.B16	ctg309	26	398	423
9150	Psa.0211.C21	ctg776	27	92	118
9151	Psa.0344.J08	ctg776	45	54	98
9152	Psa.0302.F03	ctg776	45	64	108
9153	Psa.0183.L15	ctg776	55	59	113
9154	Psa.0733.I11	ctg776	54	47	100
9155	Psa.0315.B08	ctg776	49	70	118
9156	Psa.0553.D10	ctg776	53	44	96
9157	Psa.0099.M17	ctg776	27	92	118
9158	Psa.0546.J14	ctg776	33	66	98
9159	Psa.0040.A21	ctg776	23	94	116
9160	Psa.0438.J15	ctg776	54	44	97
9161	Psa.0640.C21	ctg879	31	462	492
9162	Psa.0715.C23	ctg879	45	455	499
9163	Psa.0609.K04	ctg879	39	448	486
9164	Psa.0364.K22	ctg879	36	447	482
9165	Psa.0434.H14	ctg879	40	445	484
9166	Psa.0668.B22	ctg3822	42	235	276
9167	Psa.0706.P13	ctg3822	49	246	294
9168	Psa.0383.P24	ctg3822	42	228	269
9169	Psa.0087.E08	ctg3822	38	230	267
9170	Psa.0506.P19	ctg3822	51	213	263
9171	Psa.0646.I10	ctg3822	54	227	280
9172	Psa.0203.B20	ctg3822	42	223	264
9173	Psa.0369.K07	ctg3822	43	239	281
9174	Psa.0150.M10	ctg3822	49	237	285
9175	Psa.0228.B17	ctg1925	23	36	58
9176	Psa.0336.J10	ctg1925	32	24	55
9177	Psa.0146.H19	ctg1925	24	37	60
9178	Psa.0260.C09	ctg1925	29	19	47
9179	Psa.0632.B02	ctg1925	31	18	48
9180	Psa.0757.K05	ctg1925	22	25	46
9181	Psa.0507.D08	ctg9539	12	141	152
9182	Psa.0602.P22	ctg9539	22	132	153
9183	Psa.0589.O19	ctg9539	25	130	154
9184	Psa.0295.L19	ctg9539	12	145	156
9185	Psa.0202.C19	ctg9539	23	134	156
9186	Psa.0406.G14	ctg1451	24	295	318
9187	Psa.0232.E16	ctg1451	36	284	319
9188	Psa.0481.C02	ctg1451	64	286	349
9189	Psa.0718.I17	ctg1451	49	300	348
9190	Psa.0131.H17	ctg1451	34	292	325
9191	Psa.0065.C18	ctg1451	55	308	362
9192	Psa.0598.F06	ctg1451	49	283	331
9193	Psa.0494.N01	ctg18700	31	4	34
9194	Psa.0175.P11	ctg11249	50	164	213
9195	Psa.0066.A04	ctg11249	42	162	203
9196	Psa.0359.D18	ctg11249	51	161	211
9197	Psa.0512.N16	ctg11249	29	188	216
9198	Psa.0194.P05	ctg11249	43	192	234
9199	Psa.0325.H15	ctg11249	34	160	193
9200	Psa.0406.I02	ctg11249	49	162	210
9201	Psa.0415.N14	ctg11249	40	163	202
9202	Psa.0263.L23	ctg3489	47	3	49
9203	Psa.0340.I06	ctg3489	38	1	38
9204	Psa.0640.B24	ctg3489	35	0	34
9205	Psa.0752.L14	ctg11422	10	24	33
9206	Psa.0141.A05	ctg11422	16	28	43
9207	Psa.0589.H24	ctg11422	26	21	46
9208	Psa.0169.B15	singleton	31
9209	Psa.0324.E06	ctg11422	33	0	32
9210	Psa.0101.H01	ctg11140	37	108	144
9211	Psa.0192.C17	ctg11140	37	130	166
9212	Psa.0540.O05	ctg11140	30	125	154
9213	Psa.0023.O07	ctg11140	28	138	165
9214	Psa.0354.M13	ctg11140	39	124	162
9215	Psa.0204.C22	ctg11140	57	136	192
9216	Psa.0537.G12	ctg3524	51	137	187
9217	Psa.0429.L12	ctg3524	70	122	191
9218	Psa.0094.N04	ctg3524	47	139	185
9219	Psa.0676.M17	ctg3524	65	103	167
9220	Psa.0726.P01	ctg3524	56	145	200
9221	Psa.0705.C04	ctg3524	51	133	183
9222	Psa.0238.A16	singleton	37
9223	Psa.0481.M08	ctg11918	30	0	29
9224	Psa.0003.B11	ctg11918	37	9	45
9225	Psa.0327.K19	ctg104	59	228	286
9226	Psa.0754.J24	ctg104	51	229	279
9227	Psa.0192.C18	ctg104	84	228	311
9228	Psa.0574.P13	ctg104	55	225	279
9229	Psa.0441.O11	ctg104	59	259	317
9230	Psa.0243.H05	ctg104	66	240	305
9231	Psa.0136.H12	ctg104	37	264	300
9232	Psa.0761.P20	ctg10491	53	155	207
9233	Psa.0289.L07	singleton	8
9234	Psa.0603.A10	ctg10491	37	164	200
9235	Psa.0605.D24	ctg6469	30	104	133
9236	Psa.0340.D20	ctg6469	23	105	127
9237	Psa.0122.H21	ctg6469	27	105	131
9238	Psa.0440.L18	ctg10592	38	284	321
9239	Psa.0241.C15	ctg10592	41	281	321
9240	Psa.0033.H23	ctg10592	36	270	305
9241	Psa.0282.G08	ctg10592	42	275	316
9242	Psa.0383.B12	ctg11557	37	54	90
9243	Psa.0093.M10	ctg11557	45	73	117
9244	Psa.0416.J18	ctg11557	38	58	95
9245	Psa.0339.M13	ctg11557	24	84	107
9246	Psa.0045.K16	ctg2554	60	19	78
9247	Psa.0504.H05	ctg2554	53	18	70
9248	Psa.0059.J24	ctg2554	59	57	115
9249	Psa.0359.F22	ctg2554	46	36	81
9250	Psa.0745.A12	ctg3534	49	33	81
9251	Psa.0696.C15	ctg3534	44	50	93
9252	Psa.0349.F15	ctg3534	42	37	78
9253	Psa.0284.H22	ctg3534	54	25	78
9254	Psa.0505.P11	ctg3534	53	22	74
9255	Psa.0241.G21	ctg3534	53	56	108
9256	Psa.0559.N06	ctg4081	36	162	197
9257	Psa.0331.A07	ctg4081	40	157	196
9258	Psa.0344.E20	ctg4081	40	157	196
9259	Psa.0511.F18	ctg4081	27	175	201
9260	Psa.0061.G19	ctg4081	24	154	177
9261	Psa.0747.J03	ctg4081	24	154	177
9262	Psa.0427.G24	ctg4081	33	173	205
9263	Psa.0686.P14	ctg4081	38	155	192
9264	Psa.0435.L23	ctg4081	40	155	194
9265	Psa.0121.E18	ctg4081	19	157	175
9266	Psa.0390.O01	ctg4081	36	169	204
9267	Psa.0161.A04	ctg1152	33	477	509
9268	Psa.0719.O06	ctg1152	40	462	501
9269	Psa.0244.O09	ctg1152	50	441	490
9270	Psa.0539.H23	ctg1152	53	446	498
9271	Psa.0753.A12	ctg1152	51	453	503
9272	Psa.0458.J14	ctg10204	28	97	124
9273	Psa.0052.G03	ctg10204	34	70	103
9274	Psa.0654.J21	ctg10204	27	91	117
9275	Psa.0555.D06	ctg10204	41	64	104
9276	Psa.0060.B06	ctg10204	30	87	116
9277	Psa.0217.G05	ctg10204	48	54	101
9278	Psa.0084.I15	ctg11041	56	64	119
9279	Psa.0518.F15	ctg11041	34	63	96
9280	Psa.0557.N20	ctg11041	40	64	103
9281	Psa.0436.L11	ctg11041	34	58	91
9282	Psa.0415.J09	ctg11041	35	58	92
9283	Psa.0025.B19	ctg11041	22	67	88
9284	Psa.0212.C10	ctg11041	52	83	134
9285	Psa.0576.J08	singleton	30
9286	Psa.0426.F08	singleton	22
9287	Psa.0223.K19	ctg4468	31	230	260
9288	Psa.0621.K19	ctg4468	32	240	271
9289	Psa.0391.J09	ctg8082	23	41	63
9290	Psa.0201.M24	ctg8082	31	48	78
9291	Psa.0489.J18	ctg8082	24	44	67
9292	Psa.0742.H15	ctg8082	23	42	64
9293	Psa.0364.K08	ctg8082	13	42	54
9294	Psa.0621.E15	ctg8082	18	45	62
9295	Psa.0264.A10	ctg8082	26	49	74
9296	Psa.0570.B08	ctg8082	16	45	60
9297	Psa.0429.M21	ctg8082	17	51	67
9298	Psa.0052.G14	ctg8082	24	53	76
9299	Psa.0306.G07	ctg8082	30	48	77
9300	Psa.0566.N12	ctg8082	21	42	62
9301	Psa.0491.H15	ctg8082	26	42	67
9302	Psa.0073.F05	ctg1436	32	66	97
9303	Psa.0407.C22	ctg1436	34	80	113
9304	Psa.0253.H18	ctg1436	33	68	100
9305	Psa.0161.M17	ctg1436	35	80	114
9306	Psa.0126.P06	ctg1436	33	80	112
9307	Psa.0435.E16	ctg1436	34	53	86
9308	Psa.0678.E10	ctg1436	22	68	89
9309	Psa.0484.M21	ctg1436	43	45	87
9310	Psa.0222.A24	ctg1436	32	66	97
9311	Psa.0735.E17	ctg16931	24	2	25
9312	Psa.0575.A16	ctg8089	34	98	131
9313	Psa.0542.M23	ctg8089	24	119	142
9314	Psa.0054.N21	ctg8089	9	130	138
9315	Psa.0469.J04	ctg138	28	26	53
9316	Psa.0614.B15	ctg8089	32	110	141
9317	Psa.0617.I01	ctg295	20	180	199
9318	Psa.0321.G24	ctg295	37	177	213
9319	Psa.0453.O03	ctg295	51	175	225
9320	Psa.0735.H21	ctg295	24	168	191
9321	Psa.0054.M05	ctg295	37	163	199
9322	Psa.0319.N17	ctg339	54	570	623
9323	Psa.0175.M16	ctg339	35	599	633
9324	Psa.0369.N24	ctg339	27	612	638
9325	Psa.0710.A05	ctg339	28	602	629
9326	Psa.0033.N02	ctg339	23	613	635
9327	Psa.0164.C20	ctg339	27	616	642
9328	Psa.0459.N13	ctg339	34	598	631
9329	Psa.0198.D01	ctg339	39	600	638
9330	Psa.0090.J07	ctg391	16	115	130
9331	Psa.0386.I09	ctg391	25	113	137
9332	Psa.0629.B06	ctg391	28	102	129
9333	Psa.0122.F15	ctg391	23	101	123
9334	Psa.0473.I18	ctg391	37	126	162
9335	Psa.0297.C06	ctg391	31	126	156
9336	Psa.0419.H20	ctg212	60	53	112
9337	Psa.0291.G17	ctg212	50	60	109
9338	Psa.0497.C12	ctg2072	41	31	71
9339	Psa.0364.M24	ctg1339	28	34	61
9340	Psa.0274.D03	ctg3955	26	107	132
9341	Psa.0286.F06	ctg3955	28	114	141
9342	Psa.0046.O13	ctg2072	42	29	70
9343	Psa.0091.B05	ctg2072	38	26	63
9344	Psa.0458.G21	ctg5734	44	345	388
9345	Psa.0620.N12	ctg5734	18	395	412
9346	Psa.0294.H18	ctg5734	11	402	412
9347	Psa.0491.A01	ctg1023	27	420	446
9348	Psa.0277.C16	ctg1023	33	411	443
9349	Psa.0549.G20	ctg1023	33	394	426
9350	Psa.0427.L13	ctg1023	43	387	429
9351	Psa.0081.D12	ctg1023	30	400	429
9352	Psa.0072.K15	ctg1023	46	415	460
9353	Psa.0068.I15	ctg1023	34	389	422
9354	Psa.0748.H04	ctg1023	21	419	439
9355	Psa.0203.F16	ctg1023	49	401	449
9356	Psa.0641.I15	ctg219	26	627	652
9357	Psa.0316.M20	ctg13129	39	0	38
9358	Psa.0568.B13	ctg10114	31	70	100
9359	Psa.0682.N17	ctg219	25	628	652
9360	Psa.0548.F16	ctg10114	38	66	103
9361	Psa.0280.L19	ctg13129	33	1	33
9362	Psa.0497.F24	ctg2039	35	79	113
9363	Psa.0299.F03	ctg219	31	629	659
9364	Psa.0356.L07	ctg219	36	620	655
9365	Psa.0126.M23	ctg10114	46	68	113
9366	Psa.0285.A19	ctg219	31	630	660
9367	Psa.0368.A05	ctg2166	45	13	57
9368	Psa.0141.O18	ctg2166	33	21	53
9369	Psa.0515.B16	ctg2166	33	47	79
9370	Psa.0220.M09	ctg1136	20	61	80
9371	Psa.0725.F23	ctg1136	14	61	74
9372	Psa.0612.E02	ctg1136	12	53	64
9373	Psa.0641.J21	ctg1136	16	67	82
9374	Psa.0445.E04	ctg1136	12	53	64
9375	Psa.0607.I22	ctg1136	15	60	74
9376	Psa.0534.J03	ctg1136	10	54	63
9377	Psa.0285.O08	ctg1136	9	49	57
9378	Psa.0687.P02	ctg1136	11	49	59
9379	Psa.0614.N16	ctg22	18	35	52
9380	Psa.0206.N09	ctg22	24	17	40
9381	Psa.0305.F13	ctg22	48	21	68
9382	Psa.0314.N19	ctg22	23	35	57
9383	Psa.0092.F24	ctg22	6	34	39
9384	Psa.0643.H07	ctg22	18	31	48
9385	Psa.0540.P23	ctg22	19	34	52
9386	Psa.0559.N13	ctg3561	32	0	31
9387	Psa.0664.J03	ctg3561	27	2	28
9388	Psa.0346.O07	ctg18036	33	4	36
9389	Psa.0460.J20	ctg18036	22	0	21
9390	Psa.0482.L16	ctg14088	54	0	53
9391	Psa.0213.F08	ctg10515	28	67	94
9392	Psa.0640.O15	ctg10515	29	70	98
9393	Psa.0707.F07	ctg10515	44	84	127
9394	Psa.0196.A19	ctg10515	39	89	127
9395	Psa.0449.A06	ctg10515	34	103	136
9396	Psa.0763.M09	ctg10515	23	82	104
9397	Psa.0236.E02	ctg10515	38	88	125
9398	Psa.0690.F10	ctg10515	31	85	115
9399	Psa.0004.F22	ctg10515	8	87	94
9400	Psa.0112.G04	ctg10515	33	85	117
9401	Psa.0459.D11	ctg10515	39	90	128
9402	Psa.0105.M08	ctg10515	42	86	127
9403	Psa.0768.D02	ctg10180	35	0	34
9404	Psa.0459.F12	ctg10180	41	1	41
9405	Psa.0427.M05	ctg10180	44	0	43
9406	Psa.0447.A01	ctg17951	40	2	41
9407	Psa.0699.A12	ctg1261	34	13	46
9408	Psa.0482.F14	ctg4804	39	0	38
9409	Psa.0020.N06	ctg4804	23	25	47
9410	Psa.0609.E18	ctg4804	42	21	62
9411	Psa.0552.I22	ctg4804	37	34	70
9412	Psa.0537.P13	ctg17298	19	9	27
9413	Psa.0260.A13	ctg17298	27	1	27
9414	Psa.0458.O22	ctg4373	35	76	110
9415	Psa.0247.K09	ctg4373	32	73	104
9416	Psa.0749.I04	ctg4373	29	66	94
9417	Psa.0321.K01	ctg4373	36	72	107
9418	Psa.0666.A21	ctg18909	27	6	32
9419	Psa.0543.P20	ctg18909	32	1	32
9420	Psa.0664.F12	ctg18909	32	0	31
9421	Psa.0525.P21	ctg2742	28	143	170
9422	Psa.0634.N03	ctg2742	39	128	166
9423	Psa.0295.I15	ctg2742	40	145	184
9424	Psa.0591.M09	ctg2742	41	131	171
9425	Psa.0750.N14	ctg2742	35	131	165
9426	Psa.0116.J06	ctg2742	50	142	191
9427	Psa.0280.B21	ctg15088	27	7	33
9428	Psa.0193.P02	ctg15088	25	0	24
9429	Psa.0303.N08	ctg15088	12	5	16
9430	Psa.0672.H16	singleton	19
9431	Psa.0610.E22	ctg15088	17	10	26
9432	Psa.0115.J13	ctg15088	14	3	16
9433	Psa.0087.K16	ctg4081	29	0	28
9434	Psa.0031.F12	ctg4081	28	15	42
9435	Psa.0685.O17	ctg14552	30	0	29
9436	Psa.0263.F20	ctg14552	27	7	33
9437	Psa.0424.E19	ctg14552	25	5	29
9438	Psa.0192.K21	ctg1794	25	361	385
9439	Psa.0337.J24	ctg1794	24	364	387
9440	Psa.0212.A20	ctg14925	6	0	5
9441	Psa.0109.D21	ctg14925	28	1	28
9442	Psa.0389.O22	ctg1794	27	362	388
9443	Psa.0450.L05	ctg1466	41	263	303
9444	Psa.0070.D11	ctg13817	33	4	36
9445	Psa.0513.K17	ctg18785	40	13	52
9446	Psa.0402.N05	ctg1466	39	271	309
9447	Psa.0194.I18	ctg1466	48	266	313
9448	Psa.0765.P09	ctg18785	44	6	49
9449	Psa.0708.L11	ctg18785	62	0	61
9450	Psa.0557.B09	ctg18785	40	15	54
9451	Psa.0692.I22	ctg1466	45	268	312
9452	Psa.0248.M23	ctg13817	31	0	30
9453	Psa.0223.L06	ctg1466	35	260	294
9454	Psa.0194.L13	ctg15289	41	0	40
9455	Psa.0668.I24	ctg9120	36	0	35
9456	Psa.0607.G03	singleton	35
9457	Psa.0521.N18	ctg9120	34	2	35
9458	Psa.0740.M16	ctg10310	38	105	142
9459	Psa.0324.O17	ctg10310	18	108	125
9460	Psa.0715.F10	ctg6819	59	352	410
9461	Psa.0640.D09	ctg6819	60	349	408
9462	Psa.0609.F14	ctg6819	69	356	424
9463	Psa.0237.L19	ctg6819	67	356	422
9464	Psa.0431.P07	ctg6819	63	331	393
9465	Psa.0249.E14	ctg6819	46	379	424
9466	Psa.0054.L09	ctg6819	53	334	386
9467	Psa.0475.J20	ctg9987	29	365	393
9468	Psa.0540.K14	ctg9987	26	370	395
9469	Psa.0035.A21	ctg9987	36	368	403
9470	Psa.0068.G05	ctg9987	34	373	406
9471	Psa.0168.J07	ctg9987	34	358	391
9472	Psa.0589.H09	ctg9987	29	366	394
9473	Psa.0467.M23	ctg11188	28	0	27
9474	Psa.0558.B01	ctg11188	37	33	69
9475	Psa.0352.L22	ctg11188	41	31	71
9476	Psa.0006.K15	ctg11188	39	28	66
9477	Psa.0486.C21	ctg11188	31	49	79
9478	Psa.0389.M09	ctg11188	49	34	82
9479	Psa.0716.I04	ctg11188	29	51	79
9480	Psa.0191.O23	ctg13751	32	0	31
9481	Psa.0067.H04	ctg13751	40	0	39
9482	Psa.0389.G15	ctg18286	33	0	32
9483	Psa.0487.L03	ctg18286	37	6	42
9484	Psa.0219.F06	ctg961	26	283	308
9485	Psa.0664.O17	ctg961	23	280	302
9486	Psa.0145.G16	ctg961	40	266	305
9487	Psa.0547.D09	ctg3767	15	105	119
9488	Psa.0305.L04	ctg961	16	301	316
9489	Psa.0593.C01	ctg3767	21	99	119
9490	Psa.0142.O23	ctg7147	31	173	203
9491	Psa.0340.O11	ctg7147	24	186	209
9492	Psa.0475.M09	ctg7147	26	191	216
9493	Psa.0248.B23	ctg7147	27	181	207
9494	Psa.0209.J19	ctg7147	36	167	202
9495	Psa.0710.O07	ctg7147	13	199	211
9496	Psa.0347.F03	ctg7147	47	156	202
9497	Psa.0398.F04	ctg7147	30	169	198
9498	Psa.0165.N07	ctg7147	33	177	209
9499	Psa.0745.F21	ctg15625	26	19	44
9500	Psa.0139.K05	ctg15625	41	4	44
9501	Psa.0072.C17	ctg10316	40	49	88
9502	Psa.0389.I22	ctg10316	43	47	89
9503	Psa.0724.K17	ctg4296	42	32	73
9504	Psa.0240.I13	ctg4296	21	71	91
9505	Psa.0362.I12	ctg4296	33	47	79
9506	Psa.0303.B04	ctg4296	49	19	67
9507	Psa.0552.D02	ctg10196	18	8	25
9508	Psa.0373.C14	ctg10196	15	1	15
9509	Psa.0054.A04	ctg10196	22	5	26
9510	Psa.0666.H19	ctg10196	20	5	24
9511	Psa.0388.O13	ctg10196	18	5	22
9512	Psa.0613.P21	ctg13361	16	13	28
9513	Psa.0514.O08	ctg13361	14	14	27
9514	Psa.0366.C17	ctg13361	17	12	28
9515	Psa.0106.L21	ctg13361	16	15	30
9516	Psa.0116.D07	ctg13361	23	6	28
9517	Psa.0160.I22	singleton	18
9518	Psa.0056.P21	ctg13361	33	6	38
9519	Psa.0686.N21	ctg13361	17	10	26
9520	Psa.0427.G14	ctg13361	46	0	45
9521	Psa.0153.M16	ctg13361	18	18	35
9522	Psa.0468.F18	singleton	23
9523	Psa.0603.I03	ctg13361	24	6	29
9524	Psa.0545.K13	ctg13361	9	11	19
9525	Psa.0215.G13	ctg13361	19	7	25
9526	Psa.0375.K18	singleton	27
9527	Psa.0482.M05	ctg291	53	325	377
9528	Psa.0551.P01	ctg291	41	338	378
9529	Psa.0183.G06	ctg291	55	328	382
9530	Psa.0426.J08	ctg291	28	355	382
9531	Psa.0622.E13	ctg291	51	325	375
9532	Psa.0600.F23	ctg291	47	331	377
9533	Psa.0153.A13	ctg2866	38	143	180
9534	Psa.0056.O24	ctg2866	55	116	170
9535	Psa.0274.H19	ctg2866	48	126	173
9536	Psa.0418.O15	ctg2866	39	126	164
9537	Psa.0263.N06	ctg2866	38	123	160
9538	Psa.0702.L06	ctg5002	22	131	152
9539	Psa.0667.H18	ctg5002	43	129	171
9540	Psa.0715.O14	ctg12120	44	0	43
9541	Psa.0367.F01	ctg5002	21	129	149
9542	Psa.0726.D13	ctg5002	31	117	147
9543	Psa.0322.M01	ctg5002	23	118	140
9544	Psa.0275.D05	ctg5002	35	113	147
9545	Psa.0495.H19	ctg5002	33	124	156
9546	Psa.0210.M21	ctg5002	30	130	159
9547	Psa.0513.P02	ctg5002	25	124	148
9548	Psa.0033.F03	ctg12446	25	5	29
9549	Psa.0341.O03	ctg12446	13	16	28
9550	Psa.0119.O24	ctg12446	22	7	28
9551	Psa.0385.H06	ctg12446	25	0	24
9552	Psa.0331.K05	ctg12446	21	5	25
9553	Psa.0069.O13	ctg12446	30	0	29
9554	Psa.0518.O14	ctg8020	18	49	66
9555	Psa.0184.F05	ctg8020	13	47	59
9556	Psa.0727.J18	ctg11007	39	32	70
9557	Psa.0387.K05	ctg11007	62	9	70
9558	Psa.0528.D24	ctg11007	33	37	69
9559	Psa.0071.K17	ctg11007	47	26	72
9560	Psa.0318.K18	ctg11007	48	25	72
9561	Psa.0088.F08	singleton	26
9562	Psa.0479.N14	ctg11007	33	44	76
9563	Psa.0220.J05	ctg11007	49	25	73
9564	Psa.0093.P10	singleton	7
9565	Psa.0603.I04	ctg288	31	791	821
9566	Psa.0249.L07	ctg288	26	781	806
9567	Psa.0482.E23	ctg288	16	800	815
9568	Psa.0595.C04	ctg288	31	786	816
9569	Psa.0376.N14	ctg288	26	799	824
9570	Psa.0304.A18	ctg640	46	168	213
9571	Psa.0343.P23	ctg640	21	171	191
9572	Psa.0158.O05	ctg640	50	162	211
9573	Psa.0203.H10	ctg640	43	151	193
9574	Psa.0475.G23	ctg640	38	158	195
9575	Psa.0391.C19	ctg640	45	143	187
9576	Psa.0361.E10	ctg640	44	153	196
9577	Psa.0571.G18	ctg640	29	158	186
9578	Psa.0397.C15	ctg3240	24	315	338
9579	Psa.0667.N02	ctg3240	17	299	315
9580	Psa.0557.B15	ctg3240	25	314	338
9581	Psa.0696.P05	ctg3240	20	298	317
9582	Psa.0077.O03	ctg3240	39	305	343
9583	Psa.0355.O12	ctg3240	28	315	342
9584	Psa.0091.N16	ctg3240	25	306	330
9585	Psa.0448.O21	ctg3269	53	172	224
9586	Psa.0372.C17	ctg3269	42	204	245
9587	Psa.0255.I12	ctg3269	42	191	232
9588	Psa.0074.E16	ctg3269	29	187	215
9589	Psa.0379.N05	ctg3269	39	175	213
9590	Psa.0466.I14	ctg3269	57	201	257
9591	Psa.0238.O11	ctg3269	21	197	217
9592	Psa.0164.O07	ctg4020	36	37	72
9593	Psa.0040.H19	ctg4020	32	38	69
9594	Psa.0639.C12	ctg4020	52	18	69
9595	Psa.0321.F14	ctg4020	44	30	73
9596	Psa.0105.K09	ctg4367	38	309	346
9597	Psa.0484.I09	ctg4367	32	290	321
9598	Psa.0481.O24	ctg4367	40	295	334
9599	Psa.0704.D16	ctg4367	31	296	326
9600	Psa.0645.O10	ctg3668	46	92	137
9601	Psa.0689.C10	ctg3668	36	93	128
9602	Psa.0050.F11	ctg3668	40	71	110
9603	Psa.0070.C20	ctg3668	38	72	109
9604	Psa.0746.F11	ctg486	20	172	191
9605	Psa.0443.A18	ctg486	31	158	188
9606	Psa.0675.N21	ctg8354	6	19	24
9607	Psa.0553.M18	ctg8354	5	15	19
9608	Psa.0614.A07	ctg486	29	182	210
9609	Psa.0506.I19	ctg8354	11	12	22
9610	Psa.0310.N14	ctg486	39	158	196
9611	Psa.0535.G01	ctg486	35	179	213
9612	Psa.0722.E12	ctg8354	9	16	24
9613	Psa.0196.J24	ctg486	31	184	214
9614	Psa.0067.P01	ctg8354	13	13	25
9615	Psa.0205.J17	ctg4633	48	65	112
9616	Psa.0756.J20	ctg4633	19	108	126
9617	Psa.0701.F06	ctg4633	36	91	126
9618	Psa.0247.E24	ctg4633	41	78	118
9619	Psa.0109.C01	ctg2422	33	217	249
9620	Psa.0436.K09	ctg10577	39	44	82
9621	Psa.0225.O10	ctg2011	37	101	137
9622	Psa.0367.P14	ctg3034	19	28	46
9623	Psa.0618.B02	ctg13085	35	0	34
9624	Psa.0102.K19	singleton	29
9625	Psa.0443.D16	ctg2011	41	128	168
9626	Psa.0038.I21	ctg10577	33	22	54
9627	Psa.0071.M23	ctg13085	38	4	41
9628	Psa.0081.F01	ctg2011	48	91	138
9629	Psa.0358.F14	ctg13085	31	0	30
9630	Psa.0135.F21	ctg2011	35	115	149
9631	Psa.0760.K02	ctg8291	47	88	134
9632	Psa.0434.P13	ctg8291	27	115	141
9633	Psa.0425.O16	ctg11219	24	39	62
9634	Psa.0647.H08	ctg11219	19	31	49
9635	Psa.0605.J08	ctg11219	21	25	45
9636	Psa.0065.E05	ctg11219	19	30	48
9637	Psa.0072.I23	ctg11219	21	24	44
9638	Psa.0768.B20	ctg11219	18	27	44
9639	Psa.0197.H10	ctg11219	34	4	37
9640	Psa.0157.F20	ctg11219	23	29	51
9641	Psa.0654.N18	ctg11219	16	28	43
9642	Psa.0389.F08	ctg11219	28	31	58
9643	Psa.0588.B21	ctg11219	18	26	43
9644	Psa.0023.O12	ctg11219	14	37	50
9645	Psa.0543.I09	ctg11219	22	33	54
9646	Psa.0356.G02	ctg373	44	358	401
9647	Psa.0342.C06	ctg373	34	365	398
9648	Psa.0495.P06	ctg373	40	369	408
9649	Psa.0701.O05	ctg373	38	368	405
9650	Psa.0590.M11	ctg373	32	365	396
9651	Psa.0608.M22	ctg373	33	371	403
9652	Psa.0277.P08	ctg373	43	357	399
9653	Psa.0488.L17	ctg373	38	363	400
9654	Psa.0349.E20	ctg10305	61	65	125
9655	Psa.0702.H18	ctg10305	48	94	141
9656	Psa.0663.E03	ctg10305	26	75	100
9657	Psa.0693.F08	ctg10305	48	85	132
9658	Psa.0318.P13	ctg10305	55	89	143
9659	Psa.0541.F21	ctg309	44	648	691
9660	Psa.0471.H10	ctg309	8	646	653
9661	Psa.0713.F18	singleton	16
9662	Psa.0256.B01	ctg16819	42	3	44
9663	Psa.0507.D02	ctg16819	43	0	42
9664	Psa.0554.M24	singleton	13
9665	Psa.0197.F14	ctg16536	19	1	19
9666	Psa.0591.H23	ctg19032	25	0	24
9667	Psa.0129.H10	ctg15401	34	0	33
9668	Psa.0305.K14	ctg15401	44	5	48
9669	Psa.0672.J18	ctg19032	37	1	37
9670	Psa.0668.L15	ctg1373	23	28	50
9671	Psa.0549.O15	ctg1373	36	32	67
9672	Psa.0456.C23	ctg1373	34	30	63
9673	Psa.0688.A14	ctg1373	22	22	43
9674	Psa.0294.L20	ctg1373	35	34	68
9675	Psa.0369.N19	ctg1641	48	486	533
9676	Psa.0094.E24	ctg1641	33	492	524
9677	Psa.0534.O07	ctg1641	39	503	541
9678	Psa.0199.B22	ctg1641	40	505	544
9679	Psa.0373.J22	ctg1641	52	464	515
9680	Psa.0041.D15	ctg1641	44	503	546
9681	Psa.0288.P14	ctg1641	32	488	519
9682	Psa.0410.H16	ctg1641	59	479	537
9683	Psa.0033.L16	ctg12469	24	8	31
9684	Psa.0512.A05	singleton	32
9685	Psa.0356.J22	ctg12469	29	1	29
9686	Psa.0743.K13	ctg12469	31	0	30
9687	Psa.0711.J21	ctg12469	30	1	30
9688	Psa.0171.C04	singleton	46
9689	Psa.0553.G17	ctg56	23	111	133
9690	Psa.0682.M08	ctg56	23	97	119
9691	Psa.0694.E08	ctg56	26	105	130
9692	Psa.0492.M09	ctg2740	35	275	309
9693	Psa.0551.P20	ctg5153	39	40	78
9694	Psa.0696.L14	ctg11413	21	92	112
9695	Psa.0604.E13	ctg5153	32	22	53
9696	Psa.0451.A05	ctg2740	49	281	329
9697	Psa.0482.O16	ctg11413	34	51	84
9698	Psa.0124.B19	ctg5153	46	26	71
9699	Psa.0659.E20	ctg2740	40	261	300
9700	Psa.0533.O07	ctg5153	41	43	83
9701	Psa.0161.H14	ctg2740	30	266	295
9702	Psa.0295.G03	ctg2740	31	285	315
9703	Psa.0207.B20	ctg2740	11	303	313
9704	Psa.0231.K16	ctg11413	18	55	72
9705	Psa.0366.M22	ctg2740	43	256	298
9706	Psa.0756.B04	ctg11885	38	0	37
9707	Psa.0001.O13	ctg11885	40	5	44
9708	Psa.0548.K20	singleton	33
9709	Psa.0158.G07	ctg10333	41	17	57
9710	Psa.0069.M13	ctg10333	42	0	41
9711	Psa.0213.I06	ctg10333	37	3	39
9712	Psa.0762.M03	ctg10333	42	17	58
9713	Psa.0149.C24	ctg10333	42	30	71
9714	Psa.0742.J21	ctg10333	33	28	60
9715	Psa.0487.I24	ctg10333	36	30	65
9716	Psa.0258.N14	ctg10333	36	29	64
9717	Psa.0626.P05	ctg10333	29	18	46
9718	Psa.0477.D05	ctg10333	46	17	62
9719	Psa.0286.H13	ctg3250	38	0	37
9720	Psa.0349.I02	ctg3250	35	2	36
9721	Psa.0769.F01	ctg13544	32	1	32
9722	Psa.0068.B11	ctg3250	40	192	231
9723	Psa.0061.F03	ctg13544	30	1	30
9724	Psa.0238.O14	ctg3250	34	184	217
9725	Psa.0588.L21	ctg3250	29	15	43
9726	Psa.0263.A10	ctg3250	34	202	235
9727	Psa.0757.H12	ctg1104	20	305	324
9728	Psa.0120.C21	ctg1104	48	296	343
9729	Psa.0555.H19	ctg1104	43	308	350
9730	Psa.0574.G15	ctg1104	12	332	343
9731	Psa.0413.O20	ctg2428	29	204	232
9732	Psa.0560.H07	ctg2428	32	213	244
9733	Psa.0690.N19	ctg2428	31	217	247
9734	Psa.0067.B21	ctg2428	46	187	232
9735	Psa.0403.N05	ctg2428	14	220	233
9736	Psa.0609.G11	ctg2428	34	217	250
9737	Psa.0424.A11	ctg914	13	10	22
9738	Psa.0262.G08	ctg914	41	1	41
9739	Psa.0175.F10	ctg914	41	12	52
9740	Psa.0340.B15	ctg914	39	0	38
9741	Psa.0537.J12	ctg914	38	5	42
9742	Psa.0286.O10	ctg10527	40	0	39
9743	Psa.0642.A10	ctg10527	26	14	39
9744	Psa.0363.M17	ctg11423	34	72	105
9745	Psa.0466.N04	ctg11423	32	74	105
9746	Psa.0402.H07	singleton	26
9747	Psa.0503.C02	ctg11423	40	72	111
9748	Psa.0677.A17	ctg11317	15	91	105
9749	Psa.0507.I09	ctg11317	27	73	99
9750	Psa.0319.N19	ctg11317	23	94	116
9751	Psa.0160.M23	ctg11317	31	66	96
9752	Psa.0087.C21	ctg11317	20	98	117
9753	Psa.0093.O11	ctg641	35	215	249
9754	Psa.0690.M23	ctg641	20	234	253
9755	Psa.0595.H04	ctg641	21	234	254
9756	Psa.0427.L22	ctg641	42	197	238
9757	Psa.0208.N15	ctg641	35	217	251
9758	Psa.0381.E23	ctg641	19	235	253
9759	Psa.0708.L07	ctg641	33	220	252
9760	Psa.0196.N21	ctg641	30	227	256
9761	Psa.0086.M19	ctg641	21	238	258
9762	Psa.0670.J08	ctg641	12	248	259
9763	Psa.0549.D19	ctg641	8	246	253
9764	Psa.0082.L22	ctg641	21	231	251
9765	Psa.0724.G02	ctg9945	51	47	97
9766	Psa.0591.H08	ctg9945	36	20	55
9767	Psa.0237.B01	ctg9945	37	14	50
9768	Psa.0154.A06	ctg9945	42	26	67
9769	Psa.0434.L18	ctg9945	43	18	60
9770	Psa.0342.G15	ctg9945	48	26	73
9771	Psa.0290.H13	ctg9945	49	40	88
9772	Psa.0101.J02	ctg9945	23	97	119
9773	Psa.0647.I14	ctg9945	50	37	86
9774	Psa.0564.E19	ctg9945	32	24	55
9775	Psa.0315.J11	ctg5307	48	289	336
9776	Psa.0020.N15	ctg5307	22	309	330
9777	Psa.0290.G09	ctg5307	57	293	349
9778	Psa.0125.D04	ctg5307	43	324	366
9779	Psa.0421.L16	ctg5307	34	314	347
9780	Psa.0665.G11	ctg5307	50	302	351
9781	Psa.0139.F01	ctg5307	42	321	362
9782	Psa.0562.M08	ctg5307	49	292	340
9783	Psa.0688.F02	ctg6626	25	2	26
9784	Psa.0436.E10	ctg6626	45	4	48
9785	Psa.0593.B04	ctg6626	24	0	23
9786	Psa.0342.I13	ctg6626	22	12	33
9787	Psa.0472.B19	ctg6626	21	9	29
9788	Psa.0539.N06	singleton	18
9789	Psa.0661.P15	ctg11074	12	120	131
9790	Psa.0507.D06	ctg11074	13	114	126
9791	Psa.0414.H06	ctg11074	25	116	140
9792	Psa.0022.K18	ctg2861	31	45	75
9793	Psa.0040.O03	ctg2752	34	202	235
9794	Psa.0006.D24	ctg2861	25	0	24
9795	Psa.0514.F14	ctg4423	20	11	30
9796	Psa.0752.J13	ctg4423	10	16	25
9797	Psa.0206.G21	ctg4423	10	19	28
9798	Psa.0530.C04	ctg4423	6	23	28
9799	Psa.0758.N12	ctg4423	12	18	29
9800	Psa.0569.A19	ctg5053	24	242	265
9801	Psa.0379.D16	ctg5053	45	225	269
9802	Psa.0121.I23	ctg5053	40	234	273
9803	Psa.0475.A09	ctg5053	31	238	268
9804	Psa.0116.H11	ctg5053	25	248	272
9805	Psa.0366.K16	ctg5053	40	233	272
9806	Psa.0676.H09	ctg7935	38	340	377
9807	Psa.0164.O18	ctg7935	39	323	361
9808	Psa.0404.B10	ctg7935	36	338	373
9809	Psa.0387.P21	ctg7935	36	329	364
9810	Psa.0121.H14	ctg7935	35	319	353
9811	Psa.0480.K07	ctg4216	26	38	63
9812	Psa.0555.N22	ctg4216	17	67	83
9813	Psa.0288.E10	singleton	17
9814	Psa.0039.O11	ctg12720	22	13	34
9815	Psa.0539.E06	ctg12720	30	9	38
9816	Psa.0250.D11	ctg12720	32	0	31
9817	Psa.0151.P02	ctg12720	32	6	37
9818	Psa.0516.B07	ctg3218	27	74	100
9819	Psa.0644.F14	ctg3218	29	94	122
9820	Psa.0166.C09	ctg1752	30	54	83
9821	Psa.0039.I17	ctg1752	33	19	51
9822	Psa.0542.F01	ctg3918	29	75	103
9823	Psa.0729.A13	ctg1752	31	22	52
9824	Psa.0304.E19	ctg1752	26	59	84
9825	Psa.0055.L06	ctg1752	36	37	72
9826	Psa.0710.J04	ctg1752	21	45	65
9827	Psa.0406.A13	ctg7971	40	234	273
9828	Psa.0149.E05	ctg7971	25	235	259
9829	Psa.0297.P10	ctg162	20	155	174
9830	Psa.0088.J23	ctg162	50	133	182
9831	Psa.0406.K10	ctg162	34	154	187
9832	Psa.0426.B01	ctg162	44	132	175
9833	Psa.0724.F17	ctg162	38	146	183
9834	Psa.0743.N12	ctg162	60	121	180
9835	Psa.0290.L19	ctg162	47	141	187
9836	Psa.0547.F22	ctg1077	33	83	115
9837	Psa.0510.L16	ctg1077	30	93	122
9838	Psa.0282.M22	ctg1077	37	88	124
9839	Psa.0760.M15	ctg1077	33	90	122
9840	Psa.0441.O13	ctg1077	37	69	105
9841	Psa.0609.I20	ctg1077	34	89	122
9842	Psa.0766.A16	ctg1077	41	83	123
9843	Psa.0069.M16	ctg1077	33	78	110
9844	Psa.0747.G11	ctg1077	25	96	120
9845	Psa.0201.L05	ctg2840	30	160	189
9846	Psa.0619.N02	ctg2840	12	166	177
9847	Psa.0061.G10	ctg2840	40	149	188
9848	Psa.0347.I19	ctg2840	31	154	184
9849	Psa.0121.L14	ctg2840	41	146	186
9850	Psa.0551.O09	ctg2840	30	156	185
9851	Psa.0680.M08	ctg2840	24	162	185
9852	Psa.0498.G20	ctg2840	35	167	201
9853	Psa.0574.K01	ctg2840	22	175	196
9854	Psa.0561.P15	ctg2840	27	167	193
9855	Psa.0401.E06	ctg2840	39	146	184
9856	Psa.0136.P14	ctg2840	35	159	193
9857	Psa.0407.F13	ctg10751	52	15	66
9858	Psa.0322.F16	ctg10751	47	29	75
9859	Psa.0659.J02	ctg10751	60	7	66
9860	Psa.0410.G15	ctg4284	37	0	36
9861	Psa.0637.F02	ctg3116	41	139	179
9862	Psa.0398.C07	ctg3116	38	137	174
9863	Psa.0282.E15	ctg3116	36	135	170
9864	Psa.0655.L23	ctg3116	22	165	186
9865	Psa.0715.K22	ctg3116	45	153	197
9866	Psa.0223.A20	ctg3116	19	160	178
9867	Psa.0375.B20	ctg3116	48	150	197
9868	Psa.0522.O04	ctg73	52	182	233
9869	Psa.0770.I24	ctg73	53	152	204
9870	Psa.0335.L15	ctg73	55	157	211
9871	Psa.0414.D06	ctg73	44	160	203
9872	Psa.0134.D05	ctg73	60	182	241
9873	Psa.0438.O22	ctg73	68	140	207
9874	Psa.0425.E09	ctg73	41	171	211
9875	Psa.0101.D06	ctg73	66	183	248
9876	Psa.0646.E21	ctg73	39	158	196
9877	Psa.0517.J06	ctg73	54	185	238
9878	Psa.0455.G02	ctg80	30	185	214
9879	Psa.0331.P13	ctg7992	30	1	30
9880	Psa.0261.C04	ctg80	33	183	215
9881	Psa.0061.A18	ctg13535	48	0	47
9882	Psa.0501.H24	ctg80	39	179	217
9883	Psa.0745.G12	ctg7992	23	7	29
9884	Psa.0624.P19	ctg80	35	166	200
9885	Psa.0080.H23	ctg14087	49	4	52
9886	Psa.0592.J20	ctg14087	32	2	33
9887	Psa.0469.M20	ctg14087	46	0	45
9888	Psa.0673.P10	ctg8070	8	0	7
9889	Psa.0294.J21	ctg13883	21	3	23
9890	Psa.0103.A05	ctg8070	14	0	13
9891	Psa.0202.J02	ctg8070	13	4	16
9892	Psa.0512.E08	ctg8070	11	2	12
9893	Psa.0420.C15	ctg15556	20	0	19
9894	Psa.0378.C12	ctg15556	21	0	20
9895	Psa.0633.D04	ctg15556	18	10	27
9896	Psa.0300.F10	ctg15556	22	5	26
9897	Psa.0136.E11	ctg15556	16	6	21
9898	Psa.0683.F09	ctg11712	19	61	79
9899	Psa.0296.H05	ctg11712	20	57	76
9900	Psa.0447.N22	ctg10231	28	9	36
9901	Psa.0046.N16	ctg10231	22	20	41
9902	Psa.0727.J21	ctg10231	35	9	43
9903	Psa.0458.I23	ctg18588	45	1	45
9904	Psa.0519.H10	ctg351	38	188	225
9905	Psa.0684.B08	ctg351	27	203	229
9906	Psa.0653.N10	ctg351	27	186	212
9907	Psa.0186.C03	ctg351	48	175	222
9908	Psa.0174.B11	ctg351	31	192	222
9909	Psa.0188.J01	ctg6323	39	50	88
9910	Psa.0327.J10	ctg6323	24	30	53
9911	Psa.0574.L15	ctg176	16	6	21
9912	Psa.0292.C03	ctg176	19	6	24
9913	Psa.0159.D13	ctg176	20	3	22
9914	Psa.0380.A02	ctg176	33	7	39
9915	Psa.0535.O13	ctg11460	27	24	50
9916	Psa.0177.L07	ctg11460	55	19	73
9917	Psa.0246.N06	ctg11460	41	16	56
9918	Psa.0466.A01	ctg11460	32	22	53
9919	Psa.0428.F02	ctg11460	37	33	69
9920	Psa.0046.P23	ctg11460	26	28	53
9921	Psa.0169.L10	ctg15835	21	3	23
9922	Psa.0149.H05	ctg15835	20	0	19
9923	Psa.0536.L15	ctg4407	31	0	30
9924	Psa.0512.H03	ctg4407	35	5	39
9925	Psa.0387.P17	singleton	28
9926	Psa.0034.F10	ctg11285	58	32	89
9927	Psa.0523.B21	ctg11285	38	68	105
9928	Psa.0088.I01	ctg11285	46	60	105
9929	Psa.0345.J06	ctg11285	37	36	72
9930	Psa.0247.F24	ctg11285	59	36	94
9931	Psa.0466.H16	ctg11285	43	36	78
9932	Psa.0516.I23	ctg11285	21	0	20
9933	Psa.0154.G17	ctg11285	56	45	100
9934	Psa.0092.E11	ctg11285	40	65	104
9935	Psa.0297.E02	ctg17263	17	0	16
9936	Psa.0256.L21	ctg17263	17	0	16
9937	Psa.0529.G17	ctg341	17	129	145
9938	Psa.0162.N14	ctg341	28	138	165
9939	Psa.0431.O20	ctg341	28	127	154
9940	Psa.0748.O02	ctg341	20	135	154
9941	Psa.0410.B14	ctg341	21	127	147
9942	Psa.0222.G23	ctg341	32	121	152
9943	Psa.0341.J12	ctg341	25	127	151
9944	Psa.0589.M06	ctg341	27	125	151
9945	Psa.0176.C20	ctg341	23	129	151
9946	Psa.0361.L20	ctg341	17	136	152
9947	Psa.0063.B10	ctg341	19	132	150
9948	Psa.0308.O04	ctg341	19	135	153
9949	Psa.0125.O15	ctg15335	36	0	35
9950	Psa.0157.B03	ctg15335	31	4	34
9951	Psa.0481.M23	ctg2195	64	343	406
9952	Psa.0393.M19	ctg11515	39	2	40
9953	Psa.0638.M09	ctg2195	53	347	399
9954	Psa.0413.F08	ctg2195	52	342	393
9955	Psa.0292.L02	ctg2195	45	332	376
9956	Psa.0348.G22	ctg2195	29	357	385
9957	Psa.0154.G13	ctg11515	40	8	47
9958	Psa.0121.D17	ctg11515	32	3	34
9959	Psa.0056.J17	ctg11515	32	0	31
9960	Psa.0235.D05	ctg11515	48	4	51
9961	Psa.0594.M07	ctg11515	27	12	38
9962	Psa.0525.J10	ctg2195	36	370	405
9963	Psa.0656.H07	ctg2195	47	328	374
9964	Psa.0222.I22	ctg2605	21	318	338
9965	Psa.0142.K09	ctg2605	22	316	337
9966	Psa.0150.H07	ctg2605	10	329	338
9967	Psa.0067.A20	ctg2605	32	329	360
9968	Psa.0640.D21	ctg2605	31	329	359
9969	Psa.0310.C23	ctg2605	20	346	365
9970	Psa.0406.C14	ctg2605	22	334	355
9971	Psa.0659.F19	ctg2605	27	312	338
9972	Psa.0129.K09	ctg2605	26	335	360
9973	Psa.0575.J12	ctg2605	14	320	333
9974	Psa.0116.P08	ctg205	7	126	132
9975	Psa.0233.H18	ctg205	26	95	120
9976	Psa.0640.O02	ctg205	25	106	130
9977	Psa.0516.I07	ctg205	19	126	144
9978	Psa.0406.I18	ctg205	12	122	133
9979	Psa.0170.P07	ctg205	14	117	130
9980	Psa.0461.H09	ctg205	20	125	144
9981	Psa.0527.B01	ctg205	20	125	144
9982	Psa.0383.B06	ctg205	12	122	133
9983	Psa.0381.C06	ctg2728	61	0	60
9984	Psa.0458.A19	ctg2728	39	2	40
9985	Psa.0255.G15	ctg10348	40	3	42
9986	Psa.0474.F06	ctg10348	31	0	30
9987	Psa.0021.P21	ctg10348	35	0	34
9988	Psa.0248.C11	ctg10435	28	55	82
9989	Psa.0153.G11	ctg14631	30	0	29
9990	Psa.0417.O04	ctg1362	19	44	62
9991	Psa.0300.E05	ctg16239	38	2	39
9992	Psa.0454.B24	ctg1914	13	254	266
9993	Psa.0288.I16	ctg9938	20	41	60
9994	Psa.0722.J16	ctg9938	9	44	52
9995	Psa.0487.G02	ctg1362	20	47	66
9996	Psa.0692.D23	ctg4747	22	83	104
9997	Psa.0764.E12	ctg4747	20	86	105
9998	Psa.0645.D08	ctg4747	37	50	86
9999	Psa.0626.B08	ctg7670	24	20	43
10000	Psa.0601.F10	ctg12114	27	6	32
10001	Psa.0701.H11	ctg12114	28	1	28
10002	Psa.0616.A13	ctg18623	30	5	34
10003	Psa.0020.O18	ctg12114	21	11	31
10004	Psa.0338.P07	singleton	19
10005	Psa.0425.B10	ctg12114	36	4	39
10006	Psa.0551.D22	ctg18623	35	0	34
10007	Psa.0242.A13	ctg12114	32	0	31
10008	Psa.0470.P09	ctg18623	34	0	33
10009	Psa.0647.K05	ctg10012	47	0	46
10010	Psa.0341.I16	ctg1297	52	336	387
10011	Psa.0482.F24	ctg1297	63	349	411
10012	Psa.0233.H03	ctg1297	46	347	392
10013	Psa.0684.N13	ctg1297	29	337	365
10014	Psa.0440.E09	ctg1297	56	312	367
10015	Psa.0297.H06	ctg1297	33	340	372
10016	Psa.0357.A14	ctg1297	46	349	394
10017	Psa.0181.N16	ctg11493	28	24	51
10018	Psa.0313.B09	ctg451	39	22	60
10019	Psa.0133.L06	ctg11493	36	0	35
10020	Psa.0283.D12	ctg451	36	30	65
10021	Psa.0703.J18	ctg451	32	5	36
10022	Psa.0409.M01	ctg11493	19	13	31
10023	Psa.0236.A04	ctg451	32	18	49
10024	Psa.0108.D14	ctg451	26	14	39
10025	Psa.0194.L01	ctg451	35	27	61
10026	Psa.0731.H23	ctg14914	20	20	39
10027	Psa.0223.E08	ctg14914	37	2	38
10028	Psa.0320.I20	ctg929	32	223	254
10029	Psa.0114.B02	ctg929	31	221	251
10030	Psa.0102.H05	ctg10909	14	51	64
10031	Psa.0608.I14	ctg10909	25	53	77
10032	Psa.0250.A12	ctg10909	20	38	57
10033	Psa.0333.P16	ctg879	26	104	129
10034	Psa.0542.P17	ctg879	44	102	145
10035	Psa.0644.O02	ctg879	33	131	163
10036	Psa.0614.H19	ctg879	44	102	145
10037	Psa.0348.K11	ctg879	47	93	139
10038	Psa.0239.A03	ctg879	49	99	147
10039	Psa.0451.P10	ctg879	39	134	172
10040	Psa.0260.O02	ctg879	37	131	167
10041	Psa.0478.N19	ctg2774	50	160	209
10042	Psa.0718.H17	ctg2774	27	189	215
10043	Psa.0637.O04	ctg2774	64	183	246
10044	Psa.0470.K08	ctg2774	48	178	225
10045	Psa.0311.C14	ctg2774	43	171	213
10046	Psa.0348.P02	ctg2774	35	203	237
10047	Psa.0768.N22	ctg2774	39	172	210
10048	Psa.0266.J15	ctg10509	43	95	137
10049	Psa.0450.I13	ctg10509	33	115	147
10050	Psa.0765.C01	ctg10509	38	95	132
10051	Psa.0271.N24	ctg10509	35	109	143
10052	Psa.0215.G01	ctg7988	38	53	90
10053	Psa.0417.G11	ctg7988	45	38	82
10054	Psa.0769.O24	ctg7988	39	37	75
10055	Psa.0332.M21	ctg7988	16	31	46
10056	Psa.0740.L05	ctg7988	39	26	64
10057	Psa.0413.K04	ctg7988	49	23	71
10058	Psa.0638.F13	ctg7988	36	57	92
10059	Psa.0479.I11	ctg7988	45	46	90
10060	Psa.0247.B22	ctg15551	32	12	43
10061	Psa.0423.L16	ctg18026	35	0	34
10062	Psa.0135.P20	ctg15551	42	2	43
10063	Psa.0345.J02	ctg18026	36	4	39
10064	Psa.0595.J09	ctg15551	38	0	37
10065	Psa.0212.M17	ctg8153	26	1	26
10066	Psa.0019.K09	ctg8153	22	0	21
10067	Psa.0294.N24	ctg11364	21	130	150
10068	Psa.0070.G07	ctg11364	31	131	161
10069	Psa.0272.C01	ctg11364	26	125	150
10070	Psa.0230.D05	ctg11364	24	132	155
10071	Psa.0435.D13	ctg11364	32	126	157
10072	Psa.0572.K18	ctg11364	37	121	157
10073	Psa.0430.H13	ctg11364	33	127	159
10074	Psa.0694.G11	ctg1987	46	140	185
10075	Psa.0006.E24	ctg1987	37	147	183
10076	Psa.0150.M09	ctg1987	27	139	165
10077	Psa.0126.C16	ctg1987	43	149	191
10078	Psa.0298.M09	ctg1987	50	141	190
10079	Psa.0557.P20	ctg1987	39	158	196
10080	Psa.0540.F22	ctg1987	46	134	179
10081	Psa.0622.O14	ctg1987	28	171	198
10082	Psa.0728.C19	ctg1987	44	140	183
10083	Psa.0077.E14	ctg1987	61	122	182
10084	Psa.0216.D15	ctg1987	21	177	197
10085	Psa.0281.E23	ctg1987	42	132	173
10086	Psa.0448.C11	ctg2643	35	68	102
10087	Psa.0376.F04	ctg2643	40	78	117
10088	Psa.0484.G24	ctg2643	52	52	103
10089	Psa.0583.C21	ctg2643	27	84	110
10090	Psa.0762.I16	ctg2643	30	85	114
10091	Psa.0491.C16	ctg2643	37	61	97
10092	Psa.0598.D21	ctg2643	32	69	100
10093	Psa.0261.J19	ctg2643	25	90	114
10094	Psa.0454.B17	ctg380	24	253	276
10095	Psa.0744.J09	ctg380	26	241	266
10096	Psa.0387.F17	ctg380	33	237	269
10097	Psa.0108.A15	ctg380	38	241	278
10098	Psa.0474.H16	ctg380	33	236	268
10099	Psa.0240.I12	ctg12051	27	3	29
10100	Psa.0350.O08	ctg14086	25	1	25
10101	Psa.0080.H18	ctg14086	18	0	17
10102	Psa.0411.E08	ctg12051	28	0	27
10103	Psa.0262.P01	ctg17330	35	4	38
10104	Psa.0595.C02	ctg17330	31	9	39
10105	Psa.0430.K04	ctg17330	39	11	49
10106	Psa.0680.A13	ctg17330	37	0	36
10107	Psa.0634.E13	ctg19126	30	0	29
10108	Psa.0604.H02	ctg17330	36	3	38
10109	Psa.0638.K19	ctg19126	33	5	37
10110	Psa.0654.E19	ctg781	29	256	284
10111	Psa.0648.M05	ctg781	27	258	284
10112	Psa.0131.J18	ctg781	36	254	289
10113	Psa.0707.F23	ctg635	30	81	110
10114	Psa.0615.G12	ctg635	21	98	118
10115	Psa.0260.C16	ctg635	31	105	135
10116	Psa.0374.H17	ctg781	26	270	295
10117	Psa.0442.J24	ctg635	51	92	142
10118	Psa.0153.N20	ctg635	36	107	142
10119	Psa.0049.N08	ctg635	39	86	124
10120	Psa.0558.L11	ctg781	25	270	294
10121	Psa.0436.D04	ctg781	58	230	287
10122	Psa.0665.I07	ctg781	21	269	289
10123	Psa.0470.G16	ctg635	56	87	142
10124	Psa.0637.B22	ctg8337	37	189	225
10125	Psa.0105.J10	ctg8337	35	174	208
10126	Psa.0121.K19	ctg8337	33	175	207
10127	Psa.0076.P05	ctg8337	40	143	182
10128	Psa.0448.I22	ctg8337	40	142	181
10129	Psa.0488.H21	ctg8337	25	176	200
10130	Psa.0308.B04	ctg2155	28	0	27
10131	Psa.0364.A18	ctg2155	29	9	37
10132	Psa.0179.B16	ctg2155	30	2	31
10133	Psa.0063.L07	ctg2155	20	14	33
10134	Psa.0018.H01	ctg2155	25	14	38
10135	Psa.0243.H10	ctg8991	28	64	91
10136	Psa.0438.E19	ctg8991	26	67	92
10137	Psa.0631.C13	ctg8991	25	65	89
10138	Psa.0226.B24	ctg8991	28	68	95
10139	Psa.0617.M04	ctg8991	21	66	86
10140	Psa.0137.C07	ctg8991	26	70	95
10141	Psa.0549.A16	ctg1309	20	156	175
10142	Psa.0601.N09	ctg1309	24	158	181
10143	Psa.0070.M02	ctg10353	31	0	30
10144	Psa.0408.L14	ctg10353	41	10	50
10145	Psa.0708.I23	ctg10353	39	8	46
10146	Psa.0181.F12	ctg10353	51	6	56
10147	Psa.0122.I22	ctg10353	32	1	32
10148	Psa.0758.E18	ctg10353	37	16	52
10149	Psa.0131.F08	ctg10353	31	0	30
10150	Psa.0403.B17	ctg10353	29	1	29
10151	Psa.0496.E20	singleton	19
10152	Psa.0190.O23	ctg14269	57	3	59
10153	Psa.0692.O23	ctg14269	36	6	41
10154	Psa.0553.O09	ctg14269	41	1	41
10155	Psa.0086.K18	ctg14269	48	4	51
10156	Psa.0115.P09	ctg14269	47	4	50
10157	Psa.0259.B24	singleton	46
10158	Psa.0689.C23	ctg9126	47	0	46
10159	Psa.0727.J22	ctg9126	46	1	46
10160	Psa.0595.A24	ctg9126	51	1	51
10161	Psa.0662.D07	ctg2251	25	48	72
10162	Psa.0739.F16	ctg2251	11	51	61
10163	Psa.0164.E24	ctg2251	32	37	68
10164	Psa.0321.C01	ctg2251	35	26	60
10165	Psa.0229.A22	ctg2251	23	46	68
10166	Psa.0132.P12	ctg3269	24	40	63
10167	Psa.0361.K05	ctg3269	25	36	60
10168	Psa.0669.H15	ctg3269	24	37	60
10169	Psa.0646.L12	ctg3269	26	40	65
10170	Psa.0260.D08	ctg6266	36	124	159
10171	Psa.0504.H22	ctg6266	42	144	185
10172	Psa.0082.B21	ctg6266	57	119	175
10173	Psa.0232.J24	ctg6266	39	121	159
10174	Psa.0437.P14	ctg6266	54	141	194
10175	Psa.0239.L08	ctg801	37	206	242
10176	Psa.0339.D09	ctg801	52	216	267
10177	Psa.0458.C17	ctg801	45	197	241
10178	Psa.0513.B19	ctg801	34	201	234
10179	Psa.0564.K02	ctg801	14	213	226
10180	Psa.0363.H14	ctg801	40	208	247
10181	Psa.0414.C21	ctg801	46	189	234
10182	Psa.0635.E14	ctg3123	26	147	172
10183	Psa.0536.F07	ctg3123	29	151	179
10184	Psa.0073.E01	ctg3123	35	132	166
10185	Psa.0240.K20	ctg3123	34	140	173
10186	Psa.0686.D24	ctg3123	23	142	164
10187	Psa.0176.C03	ctg3123	30	134	163
10188	Psa.0442.D20	ctg3123	25	143	167
10189	Psa.0422.M17	ctg3123	35	145	179
10190	Psa.0696.B09	ctg3123	35	153	187
10191	Psa.0357.D22	ctg3123	42	163	204
10192	Psa.0273.G16	ctg3123	25	141	165
10193	Psa.0430.P18	ctg4063	46	20	65
10194	Psa.0165.E09	ctg4063	37	17	53
10195	Psa.0339.C16	ctg4063	41	2	42
10196	Psa.0054.A09	ctg4063	38	4	41
10197	Psa.0551.O07	ctg4063	26	0	25
10198	Psa.0748.J15	ctg18133	38	4	41
10199	Psa.0483.D22	ctg18133	42	0	41
10200	Psa.0362.H16	ctg18133	34	10	43
10201	Psa.0433.G24	ctg10362	36	100	135
10202	Psa.0251.B08	ctg10362	41	70	110
10203	Psa.0674.L18	ctg10362	34	77	110
10204	Psa.0114.D03	ctg10362	59	79	137
10205	Psa.0441.B19	ctg10362	55	74	128
10206	Psa.0231.D04	ctg10362	42	71	112
10207	Psa.0323.A01	ctg10362	17	103	119
10208	Psa.0676.I11	ctg3192	23	52	74
10209	Psa.0310.P22	ctg3192	25	53	77
10210	Psa.0206.B21	ctg7545	21	154	174
10211	Psa.0669.D02	ctg1739	29	4	32
10212	Psa.0389.M08	singleton	27
10213	Psa.0454.H16	ctg10324	27	65	91
10214	Psa.0118.N09	ctg549	41	43	83
10215	Psa.0492.A08	ctg1739	26	4	29
10216	Psa.0070.F16	ctg13823	19	2	20
10217	Psa.0631.L03	ctg1739	30	4	33
10218	Psa.0051.L06	ctg10324	18	85	102
10219	Psa.0400.L19	singleton	27
10220	Psa.0222.P23	ctg10324	23	70	92
10221	Psa.0472.B04	ctg11164	12	304	315
10222	Psa.0458.E15	ctg11164	39	276	314
10223	Psa.0109.M23	ctg11164	26	300	325
10224	Psa.0429.J10	ctg3383	33	405	437
10225	Psa.0086.M10	ctg3383	29	388	416
10226	Psa.0357.C19	ctg11164	38	279	316
10227	Psa.0287.C04	ctg3383	36	395	430
10228	Psa.0694.P23	ctg3383	38	396	433
10229	Psa.0334.L19	ctg11164	25	310	334
10230	Psa.0211.E19	ctg3383	39	380	418
10231	Psa.0139.D11	ctg11164	26	289	314
10232	Psa.0480.I23	ctg11164	45	276	320
10233	Psa.0291.C22	ctg3383	28	407	434
10234	Psa.0639.N14	ctg3383	29	395	423
10235	Psa.0602.F19	ctg11164	28	293	320
10236	Psa.0428.E01	ctg8543	54	0	53
10237	Psa.0059.L06	ctg8543	58	2	59
10238	Psa.0183.B23	ctg8543	34	8	41
10239	Psa.0084.L08	ctg8543	56	6	61
10240	Psa.0427.O19	ctg10276	29	170	198
10241	Psa.0305.A10	ctg10276	49	126	174
10242	Psa.0419.G18	ctg10276	31	160	190
10243	Psa.0163.F20	ctg11499	50	17	66
10244	Psa.0241.P06	ctg11499	73	65	137
10245	Psa.0487.K15	ctg11499	44	48	91
10246	Psa.0379.O10	ctg11499	40	47	86
10247	Psa.0371.D14	ctg11499	38	25	62
10248	Psa.0194.I20	ctg11499	36	18	53
10249	Psa.0273.C10	ctg11499	70	68	137
10250	Psa.0079.D12	ctg11499	56	46	101
10251	Psa.0211.J20	ctg11499	45	23	67
10252	Psa.0105.C04	ctg1934	25	131	155
10253	Psa.0167.C01	ctg1934	29	121	149
10254	Psa.0060.J13	ctg1934	32	119	150
10255	Psa.0489.M16	ctg1934	34	107	140
10256	Psa.0435.O20	ctg1934	26	131	156
10257	Psa.0093.G14	ctg1934	25	108	132
10258	Psa.0087.E19	ctg153	37	134	170
10259	Psa.0474.O23	ctg153	38	140	177
10260	Psa.0535.E11	ctg153	36	115	150
10261	Psa.0126.J02	ctg153	23	118	140
10262	Psa.0768.N09	ctg153	31	138	168
10263	Psa.0582.D02	ctg153	43	107	149
10264	Psa.0606.N16	ctg153	42	105	146
10265	Psa.0601.G17	singleton	13
10266	Psa.0440.O06	ctg10040	33	653	685
10267	Psa.0344.B06	ctg10040	22	632	653
10268	Psa.0417.H02	ctg10040	31	654	684
10269	Psa.0108.N06	ctg10040	24	657	680
10270	Psa.0434.K03	ctg10040	33	649	681
10271	Psa.0703.B17	ctg10040	29	641	669
10272	Psa.0483.M06	ctg10040	30	655	684
10273	Psa.0722.H10	ctg10040	29	653	681
10274	Psa.0249.E04	ctg10040	29	641	669
10275	Psa.0667.C11	ctg756	45	190	234
10276	Psa.0445.I23	ctg756	50	181	230
10277	Psa.0679.M02	ctg756	39	188	226
10278	Psa.0121.O17	ctg756	30	214	243
10279	Psa.0613.H12	ctg756	46	195	240
10280	Psa.0519.A18	ctg205	32	315	346
10281	Psa.0446.G21	ctg205	28	289	316
10282	Psa.0200.P10	ctg205	48	311	358
10283	Psa.0499.M02	ctg205	43	312	354
10284	Psa.0208.D14	ctg1586	32	12	43
10285	Psa.0389.B07	ctg1586	30	2	31
10286	Psa.0589.F22	ctg1586	27	13	39
10287	Psa.0565.F06	ctg1586	10	0	9
10288	Psa.0116.E18	ctg1586	27	6	32
10289	Psa.0167.N02	ctg291	40	276	315
10290	Psa.0221.H10	ctg291	41	272	312
10291	Psa.0611.D22	ctg291	41	277	317
10292	Psa.0738.C15	ctg10387	23	260	282
10293	Psa.0430.F11	ctg10387	22	254	275
10294	Psa.0710.P19	ctg10387	24	260	283
10295	Psa.0310.C12	ctg10387	25	261	285
10296	Psa.0469.P04	ctg10542	48	68	115
10297	Psa.0262.D02	ctg10542	47	68	114
10298	Psa.0443.E07	ctg10542	39	86	124
10299	Psa.0518.L13	singleton	9
10300	Psa.0239.A02	ctg11661	33	57	89
10301	Psa.0056.D13	ctg11661	45	66	110
10302	Psa.0406.P19	ctg11661	27	50	76
10303	Psa.0403.K15	singleton	15
10304	Psa.0035.D01	ctg12538	25	3	27
10305	Psa.0244.F22	ctg12538	26	7	32
10306	Psa.0291.H03	ctg12538	21	11	31
10307	Psa.0446.A20	ctg12538	28	0	27
10308	Psa.0389.K16	ctg13166	36	5	40
10309	Psa.0145.M24	ctg13166	24	5	28
10310	Psa.0283.A09	ctg13166	31	0	30
10311	Psa.0233.G10	ctg13166	34	3	36
10312	Psa.0441.D12	ctg13166	43	2	44
10313	Psa.0705.J07	ctg13166	27	6	32
10314	Psa.0052.F05	ctg13166	33	4	36
10315	Psa.0580.P24	ctg13166	41	10	50
10316	Psa.0286.L22	ctg10918	37	8	44
10317	Psa.0426.P09	ctg10918	41	25	65
10318	Psa.0291.C12	ctg10918	43	15	57
10319	Psa.0018.P03	ctg10918	38	44	81
10320	Psa.0682.M06	ctg10918	40	24	63
10321	Psa.0344.I18	ctg10918	42	30	71
10322	Psa.0398.H06	ctg10918	39	43	81
10323	Psa.0741.F06	ctg10918	43	16	58
10324	Psa.0233.N21	ctg9971	24	1	24
10325	Psa.0191.P24	ctg9971	21	7	27
10326	Psa.0442.G09	ctg9971	30	8	37
10327	Psa.0404.G07	ctg9971	17	11	27
10328	Psa.0068.D15	ctg9971	27	13	39
10329	Psa.0097.P14	ctg12513	21	2	22
10330	Psa.0661.C09	ctg9971	23	3	25
10331	Psa.0590.A05	ctg1373	33	137	169
10332	Psa.0680.O18	ctg1373	43	148	190
10333	Psa.0296.C07	ctg1373	55	148	202
10334	Psa.0097.J24	ctg1373	36	149	184
10335	Psa.0495.P19	ctg1373	41	147	187
10336	Psa.0735.O23	ctg1373	34	137	170
10337	Psa.0102.J21	ctg1373	52	151	202
10338	Psa.0268.L02	ctg641	29	85	113
10339	Psa.0047.C21	ctg1093	22	58	79
10340	Psa.0374.I13	ctg3115	42	91	132
10341	Psa.0291.D13	ctg3115	21	92	112
10342	Psa.0556.H19	ctg1297	28	234	261
10343	Psa.0384.A07	ctg1093	28	35	62
10344	Psa.0354.G05	ctg11365	49	212	260
10345	Psa.0366.H03	ctg10171	26	77	102
10346	Psa.0569.I02	ctg10507	42	17	58
10347	Psa.0059.D24	ctg3225	27	8	34
10348	Psa.0200.E16	ctg3225	29	14	42
10349	Psa.0003.M07	ctg3225	26	21	46
10350	Psa.0182.M10	ctg3225	21	14	34
10351	Psa.0503.H17	ctg3225	34	19	52
10352	Psa.0233.J22	ctg10708	26	131	156
10353	Psa.0723.I21	ctg10708	33	137	169
10354	Psa.0470.B08	ctg10708	41	139	179
10355	Psa.0379.M20	ctg10708	24	129	152
10356	Psa.0559.K03	ctg10708	23	133	155
10357	Psa.0251.C18	ctg10708	33	125	157
10358	Psa.0141.N16	ctg2270	21	113	133
10359	Psa.0434.A13	ctg2270	57	104	160
10360	Psa.0205.C10	ctg2270	40	108	147
10361	Psa.0122.K16	ctg2270	30	106	135
10362	Psa.0682.K08	ctg2270	31	117	147
10363	Psa.0167.N18	ctg16144	50	5	54
10364	Psa.0354.C10	ctg2270	45	109	153
10365	Psa.0666.B04	ctg2270	32	99	130
10366	Psa.0496.H04	ctg2270	34	109	142
10367	Psa.0708.C02	ctg10953	12	155	166
10368	Psa.0460.L24	ctg10953	30	146	175
10369	Psa.0385.F17	ctg10953	39	125	163
10370	Psa.0426.D17	ctg10082	29	42	70
10371	Psa.0343.G17	ctg10082	30	38	67
10372	Psa.0247.D15	ctg10082	25	33	57
10373	Psa.0346.B16	ctg10082	21	23	43
10374	Psa.0508.O13	ctg10082	22	19	40
10375	Psa.0518.C24	ctg10082	16	25	40
10376	Psa.0133.N19	ctg10082	30	32	61
10377	Psa.0624.K01	ctg10082	21	23	43
10378	Psa.0294.G23	ctg13417	29	6	34
10379	Psa.0460.H18	ctg10082	28	27	54
10380	Psa.0233.L12	ctg10082	28	20	47
10381	Psa.0186.E21	ctg10082	25	18	42
10382	Psa.0175.D20	ctg10082	29	22	50
10383	Psa.0411.J09	ctg10082	24	26	49
10384	Psa.0636.A18	ctg3451	41	21	61
10385	Psa.0385.D09	ctg17409	26	1	26
10386	Psa.0053.C01	ctg13199	40	0	39
10387	Psa.0270.I12	ctg17409	17	0	16
10388	Psa.0243.H23	ctg3746	36	14	49
10389	Psa.0357.B18	ctg3746	40	10	49
10390	Psa.0171.K19	ctg3746	37	29	65
10391	Psa.0709.D07	ctg3746	31	49	79
10392	Psa.0167.P22	ctg3746	48	6	53
10393	Psa.0343.L10	ctg3746	34	25	58
10394	Psa.0037.C09	ctg3746	30	37	66
10395	Psa.0607.N19	ctg3746	37	18	54
10396	Psa.0686.L20	ctg10394	32	136	167
10397	Psa.0178.I15	ctg10394	17	142	158
10398	Psa.0553.A03	ctg10394	32	130	161
10399	Psa.0261.E10	ctg10394	47	138	184
10400	Psa.0134.O19	ctg10394	34	139	172
10401	Psa.0600.P24	ctg10394	36	150	185
10402	Psa.0069.B04	ctg10394	48	115	162
10403	Psa.0318.C12	ctg14490	20	1	20
10404	Psa.0204.F08	singleton	31
10405	Psa.0668.O19	ctg14490	20	0	19
10406	Psa.0378.B03	ctg12290	22	16	37
10407	Psa.0500.K16	ctg14490	26	3	28
10408	Psa.0168.K08	ctg12290	34	1	34
10409	Psa.0611.J16	singleton	33
10410	Psa.0495.K19	singleton	28
10411	Psa.0040.D19	ctg12290	30	3	32
10412	Psa.0328.O23	ctg12290	31	0	30
10413	Psa.0447.D03	ctg6596	43	129	171
10414	Psa.0474.I18	ctg12290	23	16	38
10415	Psa.0049.N24	ctg13090	19	4	22
10416	Psa.0369.A02	ctg270	29	306	334
10417	Psa.0673.F17	ctg270	20	304	323
10418	Psa.0744.G23	ctg270	18	294	311
10419	Psa.0197.K14	ctg270	21	291	311
10420	Psa.0705.G07	ctg270	26	304	329
10421	Psa.0232.C04	ctg270	15	309	323
10422	Psa.0612.F16	ctg270	23	304	326
10423	Psa.0726.I12	ctg270	35	308	342
10424	Psa.0145.F06	ctg437	29	603	631
10425	Psa.0067.C10	ctg437	36	604	639
10426	Psa.0752.B13	ctg437	56	559	614
10427	Psa.0333.J12	ctg437	31	588	618
10428	Psa.0395.J04	ctg437	28	611	638
10429	Psa.0246.L21	ctg3811	38	67	104
10430	Psa.0419.C03	ctg3811	43	57	99
10431	Psa.0721.J24	ctg3811	22	76	97
10432	Psa.0111.E06	ctg3811	13	83	95
10433	Psa.0530.E14	ctg3811	27	78	104
10434	Psa.0136.P22	ctg3811	29	81	109
10435	Psa.0180.L05	ctg3811	19	87	105
10436	Psa.0075.K11	ctg3811	50	48	97
10437	Psa.0760.C07	ctg3811	41	81	121
10438	Psa.0727.C10	ctg10831	13	13	25
10439	Psa.0714.F08	ctg10831	15	14	28
10440	Psa.0691.J01	ctg15343	40	4	43
10441	Psa.0720.G05	singleton	22
10442	Psa.0126.E11	ctg15343	39	5	43
10443	Psa.0492.J07	ctg15343	41	1	41
10444	Psa.0170.M12	ctg11639	26	47	72
10445	Psa.0336.D21	ctg11639	43	21	63
10446	Psa.0695.F12	ctg11639	35	30	64
10447	Psa.0496.A21	ctg11639	26	14	39
10448	Psa.0476.P14	ctg11639	46	15	60
10449	Psa.0732.P24	ctg10043	13	59	71
10450	Psa.0057.M22	ctg10043	14	57	70
10451	Psa.0240.B21	ctg10043	20	60	79
10452	Psa.0622.D11	ctg10043	15	60	74
10453	Psa.0520.N18	singleton	13
10454	Psa.0505.B07	ctg10043	18	60	77
10455	Psa.0361.L04	ctg18129	34	1	34
10456	Psa.0727.M12	ctg18129	32	0	31
10457	Psa.0629.J17	ctg10043	11	59	69
10458	Psa.0196.B03	ctg10043	23	43	65
10459	Psa.0715.L18	ctg499	53	303	355
10460	Psa.0566.K03	ctg4039	37	27	63
10461	Psa.0622.E07	ctg4039	54	42	95
10462	Psa.0258.F10	ctg4039	46	48	93
10463	Psa.0243.A05	ctg4039	48	29	76
10464	Psa.0676.D12	ctg4039	41	42	82
10465	Psa.0723.N03	ctg4039	40	30	69
10466	Psa.0724.E16	ctg168	29	515	543
10467	Psa.0650.H10	ctg16365	16	2	17
10468	Psa.0091.F15	ctg11785	27	40	66
10469	Psa.0553.C03	ctg1417	21	78	98
10470	Psa.0498.H08	ctg8222	63	91	153
10471	Psa.0741.G15	ctg1095	36	592	627
10472	Psa.0482.I04	ctg11785	40	42	81
10473	Psa.0078.E06	ctg2144	24	175	198
10474	Psa.0730.C15	ctg168	32	524	555
10475	Psa.0502.H15	ctg530	39	127	165
10476	Psa.0514.D10	ctg530	44	107	150
10477	Psa.0037.I22	ctg530	41	83	123
10478	Psa.0416.O05	ctg530	36	96	131
10479	Psa.0241.A07	ctg530	49	99	147
10480	Psa.0734.A23	ctg530	50	101	150
10481	Psa.0108.O14	ctg14911	22	9	30
10482	Psa.0642.P13	ctg13486	31	5	35
10483	Psa.0348.D16	ctg13486	28	4	31
10484	Psa.0541.L16	ctg14911	24	6	29
10485	Psa.0059.P09	ctg13486	29	2	30
10486	Psa.0355.D04	ctg13486	30	8	37
10487	Psa.0287.E07	ctg14911	29	0	28
10488	Psa.0281.M24	ctg9486	34	23	56
10489	Psa.0161.H13	ctg9486	52	29	80
10490	Psa.0211.K03	ctg9486	32	34	65
10491	Psa.0709.C14	ctg11638	29	39	67
10492	Psa.0183.H20	ctg11638	28	28	55
10493	Psa.0150.O14	ctg11638	27	10	36
10494	Psa.0646.B03	ctg11638	37	0	36
10495	Psa.0428.L01	ctg11638	51	15	65
10496	Psa.0095.J13	ctg11638	31	41	71
10497	Psa.0497.N02	ctg11638	31	19	49
10498	Psa.0292.C17	ctg11638	37	28	64
10499	Psa.0537.D02	ctg18152	22	3	24
10500	Psa.0454.E15	ctg11638	22	35	56
10501	Psa.0529.N04	ctg18152	20	1	20
10502	Psa.0329.J01	ctg11638	35	0	34
10503	Psa.0193.O16	ctg11638	21	39	59
10504	Psa.0364.F06	ctg18152	25	0	24
10505	Psa.0552.G16	ctg2634	43	1	43
10506	Psa.0457.I13	ctg2634	66	0	65
10507	Psa.0116.O06	ctg15128	29	0	28
10508	Psa.0001.M19	ctg2634	57	6	62
10509	Psa.0714.I02	ctg9059	31	2	32
10510	Psa.0506.M07	ctg2634	58	1	58
10511	Psa.0427.J05	ctg153	65	76	140
10512	Psa.0408.K09	ctg153	40	78	117
10513	Psa.0482.P19	ctg17978	27	4	30
10514	Psa.0405.C14	ctg18367	25	0	24
10515	Psa.0575.G06	ctg153	53	32	84
10516	Psa.0100.H14	ctg14655	27	0	26
10517	Psa.0305.N19	ctg17724	30	1	30
10518	Psa.0395.D23	ctg153	55	71	125
10519	Psa.0534.C02	ctg17724	23	2	24
10520	Psa.0356.P13	ctg153	53	47	99
10521	Psa.0336.N16	ctg17724	21	0	20
10522	Psa.0473.A22	ctg153	55	78	132
10523	Psa.0134.C21	ctg153	59	39	97
10524	Psa.0603.B16	ctg17724	24	1	24
10525	Psa.0240.M07	ctg1054	45	143	187
10526	Psa.0146.N20	ctg1054	33	160	192
10527	Psa.0135.G03	ctg1054	38	161	198
10528	Psa.0176.J03	ctg1054	17	187	203
10529	Psa.0746.L20	ctg1054	41	159	199
10530	Psa.0601.C20	ctg1054	37	159	195
10531	Psa.0559.N07	ctg419	41	303	343
10532	Psa.0599.B13	ctg419	50	312	361
10533	Psa.0277.A22	ctg419	48	303	350
10534	Psa.0109.G20	ctg419	34	318	351
10535	Psa.0436.E18	ctg419	70	275	344
10536	Psa.0368.I24	ctg419	48	289	336
10537	Psa.0492.H10	ctg419	49	303	351
10538	Psa.0405.C18	ctg419	45	296	340
10539	Psa.0305.F24	ctg419	40	326	365
10540	Psa.0351.N12	ctg419	43	298	340
10541	Psa.0044.P20	ctg419	39	303	341
10542	Psa.0474.I05	ctg419	53	309	361
10543	Psa.0432.B20	ctg419	50	313	362
10544	Psa.0488.H15	ctg10051	51	23	73
10545	Psa.0227.A18	ctg10051	38	31	68
10546	Psa.0254.O01	ctg10027	62	78	139
10547	Psa.0360.A18	ctg10027	54	84	137
10548	Psa.0756.I08	ctg10027	51	87	137
10549	Psa.0659.P02	ctg9474	21	141	161
10550	Psa.0321.I21	ctg9474	39	152	190
10551	Psa.0003.P20	ctg9474	30	152	181
10552	Psa.0292.N09	ctg7371	24	0	23
10553	Psa.0215.G03	ctg7371	24	18	41
10554	Psa.0471.O24	ctg12474	31	0	30
10555	Psa.0542.J14	ctg7371	17	20	36
10556	Psa.0371.I13	ctg7371	23	1	23
10557	Psa.0096.E14	ctg5000	29	60	88
10558	Psa.0257.M08	ctg5000	48	44	91
10559	Psa.0420.F23	ctg5000	39	46	84
10560	Psa.0099.L23	ctg2550	17	150	166
10561	Psa.0387.K01	ctg5000	24	84	107
10562	Psa.0490.M14	ctg10923	56	89	144
10563	Psa.0065.H01	ctg10923	58	80	137
10564	Psa.0304.G11	ctg10923	39	114	152
10565	Psa.0180.B16	ctg10923	55	46	100
10566	Psa.0440.B09	ctg10923	55	49	103
10567	Psa.0352.I06	ctg10923	59	75	133
10568	Psa.0210.J04	ctg10923	50	58	107
10569	Psa.0080.L12	ctg9474	24	2	25
10570	Psa.0138.H21	ctg9474	15	4	18
10571	Psa.0552.J22	ctg9474	34	8	41
10572	Psa.0110.F07	ctg9474	6	18	23
10573	Psa.0066.M13	ctg9474	30	8	37
10574	Psa.0661.O18	ctg9474	32	12	43
10575	Psa.0617.G22	ctg8380	30	23	52
10576	Psa.0495.L07	ctg8380	22	40	61
10577	Psa.0385.D21	ctg8380	32	17	48
10578	Psa.0702.J08	ctg2657	40	105	144
10579	Psa.0473.D14	ctg2657	35	112	146
10580	Psa.0268.B08	ctg2657	40	117	156
10581	Psa.0491.J01	ctg2657	39	112	150
10582	Psa.0138.O02	ctg2657	36	99	134
10583	Psa.0283.I04	ctg2657	32	107	138
10584	Psa.0764.J16	ctg2657	41	105	145
10585	Psa.0228.H12	ctg2657	42	105	146
10586	Psa.0184.F12	ctg9036	33	143	175
10587	Psa.0412.F23	ctg9036	36	128	163
10588	Psa.0415.A05	ctg9036	37	139	175
10589	Psa.0151.O04	ctg9036	35	129	163
10590	Psa.0372.F13	ctg9036	38	132	169
10591	Psa.0261.N02	ctg9036	35	129	163
10592	Psa.0358.J07	ctg9036	32	140	171
10593	Psa.0755.A08	ctg10175	47	40	86
10594	Psa.0560.N03	ctg11072	23	98	120
10595	Psa.0570.D06	ctg11072	27	100	126
10596	Psa.0372.B04	ctg11072	33	92	124
10597	Psa.0603.M23	ctg11072	39	117	155
10598	Psa.0241.P09	ctg11072	32	108	139
10599	Psa.0131.K09	ctg11072	25	98	122
10600	Psa.0567.M10	ctg11072	38	115	152
10601	Psa.0668.N01	ctg11072	23	101	123
10602	Psa.0707.M17	ctg11072	28	102	129
10603	Psa.0654.N23	ctg16739	45	3	47
10604	Psa.0214.G22	ctg16739	42	0	41
10605	Psa.0088.K17	ctg1253	30	325	354
10606	Psa.0671.K12	ctg1253	42	344	385
10607	Psa.0501.P03	ctg1253	17	316	332
10608	Psa.0543.A19	ctg1253	9	316	324
10609	Psa.0040.M15	ctg1253	30	337	366
10610	Psa.0414.C12	ctg1253	33	322	354
10611	Psa.0102.E13	ctg1253	40	343	382
10612	Psa.0338.J11	ctg1253	27	338	364
10613	Psa.0427.M04	ctg1253	15	316	330
10614	Psa.0568.O08	ctg1253	35	344	378
10615	Psa.0699.B22	ctg1253	36	341	376
10616	Psa.0555.G06	ctg11487	42	206	247
10617	Psa.0695.D11	ctg11487	35	223	257
10618	Psa.0389.C11	ctg11487	40	209	248
10619	Psa.0024.A22	ctg11487	34	220	253
10620	Psa.0352.C01	ctg11487	48	214	261
10621	Psa.0175.L09	ctg11487	69	133	201
10622	Psa.0164.F12	ctg11487	49	199	247
10623	Psa.0341.H16	ctg11487	47	215	261
10624	Psa.0736.H03	ctg11487	36	220	255
10625	Psa.0363.O21	ctg11487	46	199	244
10626	Psa.0283.N24	ctg2779	33	255	287
10627	Psa.0051.K05	ctg2779	37	249	285
10628	Psa.0192.O08	ctg2779	33	231	263
10629	Psa.0222.F23	ctg2779	27	252	278
10630	Psa.0046.N04	ctg2779	20	252	271
10631	Psa.0701.C11	ctg2779	16	246	261
10632	Psa.0394.E03	ctg2779	19	244	262
10633	Psa.0238.F23	ctg2779	29	247	275
10634	Psa.0592.I23	ctg2779	16	248	263
10635	Psa.0079.O05	ctg10349	20	14	33
10636	Psa.0291.P20	ctg10349	23	2	24
10637	Psa.0518.J24	ctg10349	23	0	22
10638	Psa.0325.C06	ctg17864	44	1	44
10639	Psa.0681.K12	ctg17864	37	0	36
10640	Psa.0411.J21	ctg17864	49	3	51
10641	Psa.0455.K07	ctg11360	25	158	182
10642	Psa.0740.C19	ctg11360	30	178	207
10643	Psa.0724.K14	ctg11360	27	154	180
10644	Psa.0733.I07	ctg11360	24	175	198
10645	Psa.0745.F02	ctg11360	30	183	212
10646	Psa.0395.O10	ctg7652	21	345	365
10647	Psa.0083.N22	ctg7652	26	350	375
10648	Psa.0449.K23	ctg7652	23	343	365
10649	Psa.0103.H20	ctg7652	20	344	363
10650	Psa.0264.A08	ctg7652	16	353	368
10651	Psa.0673.O04	ctg356	34	444	477
10652	Psa.0697.F02	singleton	25
10653	Psa.0427.P07	ctg356	33	455	487
10654	Psa.0685.K16	ctg356	28	448	475
10655	Psa.0062.I08	ctg2116	42	162	203
10656	Psa.0484.B15	ctg2116	15	202	216
10657	Psa.0187.C15	ctg2116	49	162	210
10658	Psa.0251.D13	ctg2116	25	193	217
10659	Psa.0269.C15	ctg391	18	69	86
10660	Psa.0468.I05	ctg391	29	65	93
10661	Psa.0113.O21	ctg391	55	44	98
10662	Psa.0248.D14	ctg391	63	53	115
10663	Psa.0194.G13	ctg391	57	49	105
10664	Psa.0399.P12	ctg391	47	52	98
10665	Psa.0453.G18	ctg391	45	55	99
10666	Psa.0204.N03	ctg391	55	43	97
10667	Psa.0593.H04	ctg391	36	73	108
10668	Psa.0155.B06	ctg165	33	476	508
10669	Psa.0247.M11	ctg11287	60	145	204
10670	Psa.0590.O17	ctg11287	46	122	167
10671	Psa.0077.J13	ctg11287	59	142	200
10672	Psa.0692.F16	ctg165	37	471	507
10673	Psa.0089.A20	ctg165	30	474	503
10674	Psa.0483.C09	ctg165	57	438	494
10675	Psa.0206.K05	ctg165	24	496	519
10676	Psa.0128.J16	ctg165	33	462	494
10677	Psa.0415.J10	ctg165	44	498	541
10678	Psa.0262.L21	ctg3774	33	41	73
10679	Psa.0484.H22	ctg3774	48	33	80
10680	Psa.0028.H15	ctg165	49	494	542
10681	Psa.0365.J16	ctg11287	46	118	163
10682	Psa.0061.F11	ctg165	55	444	498
10683	Psa.0086.O16	ctg674	14	5	18
10684	Psa.0629.J05	ctg674	33	12	44
10685	Psa.0585.K23	ctg674	33	1	33
10686	Psa.0508.F02	ctg674	31	10	40
10687	Psa.0517.G12	ctg1184	42	100	141
10688	Psa.0083.M21	ctg1184	28	118	145
10689	Psa.0475.E15	ctg1184	48	104	151
10690	Psa.0114.P20	ctg1184	54	82	135
10691	Psa.0066.K12	ctg2806	48	108	155
10692	Psa.0311.B16	ctg2806	46	116	161
10693	Psa.0354.P09	ctg2806	38	116	153
10694	Psa.0586.H17	ctg2806	42	94	135
10695	Psa.0185.G05	ctg2806	60	74	133
10696	Psa.0371.N10	ctg2806	44	112	155
10697	Psa.0636.P18	ctg2806	40	116	155
10698	Psa.0519.P10	ctg2806	60	91	150
10699	Psa.0148.F07	ctg2806	39	115	153
10700	Psa.0601.G24	ctg2806	36	121	156
10701	Psa.0233.L20	ctg10313	31	53	83
10702	Psa.0025.P21	ctg10313	10	69	78
10703	Psa.0215.L05	ctg10313	28	68	95
10704	Psa.0148.J12	ctg10313	29	68	96
10705	Psa.0664.B20	ctg10313	29	53	81
10706	Psa.0294.M05	ctg10313	32	64	95
10707	Psa.0447.J22	ctg10313	35	50	84
10708	Psa.0482.A13	ctg10313	21	68	88
10709	Psa.0666.N22	ctg10313	33	65	97
10710	Psa.0003.C20	ctg10313	33	73	105
10711	Psa.0676.C07	ctg10648	12	128	139
10712	Psa.0682.E09	ctg10648	17	128	144
10713	Psa.0395.A07	ctg10648	34	102	135
10714	Psa.0322.P10	ctg4828	22	187	208
10715	Psa.0374.B23	ctg4828	32	164	195
10716	Psa.0431.P14	ctg2697	40	370	409
10717	Psa.0730.O24	ctg11003	45	87	131
10718	Psa.0035.F18	ctg2697	27	407	433
10719	Psa.0036.A20	ctg11003	27	127	153
10720	Psa.0677.E15	ctg2697	22	408	429
10721	Psa.0099.P21	ctg2697	38	389	426
10722	Psa.0070.G12	ctg11003	49	82	130
10723	Psa.0617.E14	ctg3197	21	56	76
10724	Psa.0039.K04	ctg3197	6	33	38
10725	Psa.0470.M04	ctg3197	28	47	74
10726	Psa.0270.K15	ctg3197	25	50	74
10727	Psa.0424.H18	ctg3197	23	46	68
10728	Psa.0129.C13	ctg3197	21	53	73
10729	Psa.0184.G14	ctg3197	27	43	69
10730	Psa.0175.B05	ctg4097	47	0	46
10731	Psa.0005.C10	ctg4097	24	24	47
10732	Psa.0045.M01	ctg4097	40	5	44
10733	Psa.0086.N01	ctg4097	24	26	49
10734	Psa.0255.D23	ctg4097	35	3	37
10735	Psa.0303.O03	ctg15396	43	0	42
10736	Psa.0146.I08	ctg664	40	241	280
10737	Psa.0199.A01	ctg664	40	256	295
10738	Psa.0532.F08	ctg664	47	242	288
10739	Psa.0274.E09	ctg664	37	239	275
10740	Psa.0139.I18	ctg664	40	241	280
10741	Psa.0401.E16	ctg2894	57	167	223
10742	Psa.0307.K11	ctg2894	28	205	232
10743	Psa.0107.A11	ctg2894	28	200	227
10744	Psa.0768.B19	ctg2894	48	181	228
10745	Psa.0227.K21	ctg351	46	394	439
10746	Psa.0069.I03	ctg351	31	387	417
10747	Psa.0458.J23	ctg351	50	388	437
10748	Psa.0553.E14	ctg351	34	371	404
10749	Psa.0756.L10	ctg351	30	379	408
10750	Psa.0563.M19	ctg3393	7	283	289
10751	Psa.0530.F07	ctg3393	8	283	290
10752	Psa.0436.P23	ctg3393	37	255	291
10753	Psa.0421.K18	ctg3393	10	282	291
10754	Psa.0117.B13	ctg3393	25	265	289
10755	Psa.0253.E18	ctg3393	15	275	289
10756	Psa.0060.H20	ctg3393	13	280	292
10757	Psa.0756.K04	ctg3393	22	267	288
10758	Psa.0144.J07	ctg3393	10	282	291
10759	Psa.0741.P08	ctg912	37	302	338
10760	Psa.0119.F14	ctg912	38	338	375
10761	Psa.0672.P17	ctg912	38	308	345
10762	Psa.0362.L22	ctg912	45	323	367
10763	Psa.0374.C23	ctg912	44	327	370
10764	Psa.0427.P12	ctg912	41	340	380
10765	Psa.0653.C18	ctg123	42	150	191
10766	Psa.0284.C15	ctg123	46	152	197
10767	Psa.0216.M21	ctg123	52	157	208
10768	Psa.0152.M24	ctg123	31	176	206
10769	Psa.0474.P07	ctg123	55	163	217
10770	Psa.0379.I22	ctg123	34	147	180
10771	Psa.0313.M13	ctg123	49	171	219
10772	Psa.0326.N12	ctg123	28	161	188
10773	Psa.0368.J06	ctg123	42	178	219
10774	Psa.0489.P11	ctg2278	36	69	104
10775	Psa.0391.G07	ctg2278	33	88	120
10776	Psa.0132.B05	ctg2278	39	89	127
10777	Psa.0086.A09	ctg2278	15	87	101
10778	Psa.0229.E17	ctg10153	35	111	145
10779	Psa.0240.H13	ctg10153	26	87	112
10780	Psa.0219.F21	ctg10153	33	86	118
10781	Psa.0482.B07	ctg10153	48	92	139
10782	Psa.0031.J02	ctg10153	20	99	118
10783	Psa.0661.G03	ctg10153	43	97	139
10784	Psa.0509.F07	ctg10153	28	88	115
10785	Psa.0500.M18	ctg154	69	14	82
10786	Psa.0681.G17	ctg154	38	42	79
10787	Psa.0413.N02	ctg154	36	48	83
10788	Psa.0402.D11	ctg154	39	44	82
10789	Psa.0379.F19	ctg154	55	24	78
10790	Psa.0271.F02	ctg10915	30	55	84
10791	Psa.0248.O12	ctg10915	32	50	81
10792	Psa.0038.L10	ctg10915	28	48	75
10793	Psa.0081.K05	ctg10915	24	60	83
10794	Psa.0444.B03	ctg10915	17	70	86
10795	Psa.0440.C04	ctg11447	41	8	48
10796	Psa.0141.K20	ctg11447	47	18	64
10797	Psa.0250.K24	ctg11447	45	19	63
10798	Psa.0683.A13	ctg11447	40	20	59
10799	Psa.0673.K05	ctg11447	42	22	63
10800	Psa.0654.L05	ctg1175	35	0	34
10801	Psa.0108.M05	ctg8035	30	40	69
10802	Psa.0650.D16	ctg1517	30	44	73
10803	Psa.0235.M19	ctg2388	17	5	21
10804	Psa.0535.A18	ctg4991	30	65	94
10805	Psa.0415.A11	ctg3942	37	171	207
10806	Psa.0453.I24	ctg1210	42	10	51
10807	Psa.0610.M18	ctg1676	26	140	165
10808	Psa.0175.H06	ctg1210	31	23	53
10809	Psa.0729.O03	ctg314	38	2	39
10810	Psa.0488.D02	ctg123	59	187	245
10811	Psa.0329.D10	ctg123	31	227	257
10812	Psa.0195.O04	ctg11175	32	4	35
10813	Psa.0279.K16	ctg11175	30	0	29
10814	Psa.0443.P16	ctg11175	29	0	28
10815	Psa.0112.G14	ctg11175	40	2	41
10816	Psa.0474.O13	ctg11547	52	41	92
10817	Psa.0511.E24	ctg11547	57	22	78
10818	Psa.0705.A21	ctg11547	49	10	58
10819	Psa.0042.M20	ctg11547	32	50	81
10820	Psa.0359.L01	ctg11547	18	48	65
10821	Psa.0291.M02	ctg11547	54	14	67
10822	Psa.0725.M17	ctg13648	21	0	20
10823	Psa.0064.G12	ctg13648	24	0	23
10824	Psa.0732.D07	ctg13648	14	8	21
10825	Psa.0477.G07	ctg18002	28	0	27
10826	Psa.0370.F24	ctg242	44	38	81
10827	Psa.0348.G04	ctg10974	19	14	32
10828	Psa.0654.P22	ctg10974	17	13	29
10829	Psa.0770.M05	ctg10978	33	5	37
10830	Psa.0258.F09	ctg12344	15	6	20
10831	Psa.0031.A08	ctg12344	14	8	21
10832	Psa.0682.E08	ctg16592	15	5	19
10833	Psa.0665.C01	ctg16592	17	6	22
10834	Psa.0768.P08	ctg10651	18	0	17
10835	Psa.0719.M20	ctg9924	11	109	119
10836	Psa.0344.N07	ctg9924	45	67	111
10837	Psa.0703.C14	ctg9924	14	106	119
10838	Psa.0139.B18	ctg9924	28	100	127
10839	Psa.0133.K04	ctg9924	30	102	131
10840	Psa.0115.J15	ctg11269	36	124	159
10841	Psa.0515.F05	ctg11269	19	142	160
10842	Psa.0620.A04	ctg11269	34	127	160
10843	Psa.0620.M09	ctg2582	21	43	63
10844	Psa.0487.J09	ctg2582	21	43	63
10845	Psa.0432.K06	ctg2582	13	45	57
10846	Psa.0279.O17	ctg2582	30	41	70
10847	Psa.0242.B05	ctg2582	20	30	49
10848	Psa.0350.E08	ctg2582	24	42	65
10849	Psa.0109.G14	ctg1104	32	251	282
10850	Psa.0539.I12	ctg1104	29	249	277
10851	Psa.0542.B22	ctg1104	31	257	287
10852	Psa.0046.P14	ctg12988	32	0	31
10853	Psa.0654.E24	ctg12988	27	0	26
10854	Psa.0186.J22	ctg246	56	471	526
10855	Psa.0270.H09	ctg9488	44	142	185
10856	Psa.0513.I02	ctg9488	36	158	193
10857	Psa.0100.P02	ctg9488	34	161	194
10858	Psa.0282.B24	ctg14166	62	7	68
10859	Psa.0463.G01	ctg14104	66	11	76
10860	Psa.0300.B04	ctg12702	30	5	34
10861	Psa.0741.D24	ctg2320	45	0	44
10862	Psa.0171.H23	ctg2320	48	21	68
10863	Psa.0233.M23	ctg758	26	758	783
10864	Psa.0122.D11	ctg758	18	767	784
10865	Psa.0483.G01	ctg758	35	749	783
10866	Psa.0565.E21	ctg758	39	759	797
10867	Psa.0757.F22	ctg758	13	774	786
10868	Psa.0382.I09	ctg758	28	752	779
10869	Psa.0075.F02	ctg758	27	757	783
10870	Psa.0592.B08	ctg1794	42	278	319
10871	Psa.0184.C14	ctg1794	52	270	321
10872	Psa.0095.N13	ctg1794	20	264	283
10873	Psa.0657.D16	ctg1794	18	265	282
10874	Psa.0312.M12	ctg1794	21	272	292
10875	Psa.0322.D24	ctg1794	24	272	295
10876	Psa.0180.J15	ctg1794	23	266	288
10877	Psa.0740.J15	ctg1794	30	275	304
10878	Psa.0397.I16	ctg2203	44	12	55
10879	Psa.0112.O16	ctg2203	26	0	25
10880	Psa.0563.I03	ctg2203	30	7	36
10881	Psa.0530.K04	ctg2203	22	9	30
10882	Psa.0545.N15	ctg2203	21	5	25
10883	Psa.0347.I01	ctg2203	27	21	47
10884	Psa.0470.J24	ctg2203	21	17	37
10885	Psa.0769.G03	ctg2203	35	12	46
10886	Psa.0746.P17	ctg2203	24	9	32
10887	Psa.0548.H22	ctg305	36	46	81
10888	Psa.0589.N16	ctg305	35	53	87
10889	Psa.0176.A09	ctg305	39	44	82
10890	Psa.0503.N22	ctg5779	32	92	123
10891	Psa.0103.I23	ctg5779	22	107	128
10892	Psa.0639.H13	ctg5779	29	91	119
10893	Psa.0174.O20	ctg5779	25	90	114
10894	Psa.0349.N19	ctg5779	26	103	128
10895	Psa.0048.G05	ctg5779	33	90	122
10896	Psa.0058.L22	ctg5779	30	89	118
10897	Psa.0121.N24	ctg5779	30	89	118
10898	Psa.0610.A03	ctg11603	28	155	182
10899	Psa.0731.A14	ctg10154	30	38	67
10900	Psa.0395.B18	ctg10154	34	5	38
10901	Psa.0247.P23	ctg10154	36	39	74
10902	Psa.0295.A08	ctg10154	37	32	68
10903	Psa.0092.F12	ctg10154	25	24	48
10904	Psa.0045.K07	ctg10154	24	30	53
10905	Psa.0100.F07	ctg10154	29	41	69
10906	Psa.0508.M21	ctg2247	34	6	39
10907	Psa.0610.E24	ctg2247	35	0	34
10908	Psa.0697.H13	ctg2247	40	14	53
10909	Psa.0395.P11	ctg11383	26	0	25
10910	Psa.0228.F21	ctg11383	27	0	26
10911	Psa.0209.K18	ctg11383	35	2	36
10912	Psa.0263.J08	ctg11383	39	4	42
10913	Psa.0330.M03	ctg3145	42	5	46
10914	Psa.0346.O17	ctg10660	44	169	212
10915	Psa.0180.G03	ctg10660	46	168	213
10916	Psa.0226.G14	ctg10660	30	178	207
10917	Psa.0461.F21	ctg10660	42	167	208
10918	Psa.0397.N11	ctg806	34	163	196
10919	Psa.0159.A08	ctg806	38	164	201
10920	Psa.0280.C14	ctg806	46	166	211
10921	Psa.0418.A16	ctg806	37	170	206
10922	Psa.0372.C22	ctg806	37	161	197
10923	Psa.0441.E02	ctg531	51	38	88
10924	Psa.0619.J10	ctg531	32	28	59
10925	Psa.0198.H24	ctg2715	49	11	59
10926	Psa.0469.J18	ctg2715	37	6	42
10927	Psa.0244.J24	ctg2715	43	0	42
10928	Psa.0555.L09	ctg2715	33	8	40
10929	Psa.0045.O05	ctg2715	24	13	36
10930	Psa.0483.E09	ctg10188	51	42	92
10931	Psa.0100.P23	ctg10188	47	28	74
10932	Psa.0692.I11	ctg10188	27	68	94
10933	Psa.0593.O04	ctg10188	47	26	72
10934	Psa.0686.M01	ctg10188	38	48	85
10935	Psa.0678.F11	ctg10188	36	44	79
10936	Psa.0079.E18	ctg10188	47	34	80
10937	Psa.0196.B23	ctg10188	37	56	92
10938	Psa.0315.I12	ctg10188	32	61	92
10939	Psa.0451.O17	ctg10188	41	40	80
10940	Psa.0725.E11	ctg8224	45	76	120
10941	Psa.0667.L21	ctg8224	55	55	109
10942	Psa.0435.H18	ctg8224	60	63	122
10943	Psa.0539.I20	ctg8224	46	66	111
10944	Psa.0461.O02	ctg151	17	68	84
10945	Psa.0375.L05	ctg176	31	15	45
10946	Psa.0738.J03	ctg10764	14	6	19
10947	Psa.0196.N11	ctg10764	39	24	62
10948	Psa.0634.K10	ctg10764	41	11	51
10949	Psa.0241.I04	ctg10764	6	12	17
10950	Psa.0688.P01	ctg10764	38	11	48
10951	Psa.0400.A19	ctg10764	35	13	47
10952	Psa.0379.K02	ctg10764	44	4	47
10953	Psa.0233.B23	ctg10764	43	8	50
10954	Psa.0197.M16	ctg10764	18	1	18
10955	Psa.0327.E20	ctg10764	50	17	66
10956	Psa.0647.B18	ctg10764	31	11	41
10957	Psa.0667.J23	ctg10764	35	12	46
10958	Psa.0244.G08	ctg1750	46	70	115
10959	Psa.0004.K16	ctg1750	22	96	117
10960	Psa.0298.N07	ctg1046	24	111	134
10961	Psa.0703.B02	ctg10359	33	27	59
10962	Psa.0339.B09	ctg10359	37	27	63
10963	Psa.0749.D14	ctg10359	32	46	77
10964	Psa.0261.H14	ctg9923	51	149	199
10965	Psa.0553.A20	ctg9923	31	184	214
10966	Psa.0550.L02	singleton	12
10967	Psa.0452.J17	ctg10337	33	3	35
10968	Psa.0599.A04	ctg10337	18	5	22
10969	Psa.0271.P01	ctg10337	24	0	23
10970	Psa.0329.K08	ctg10337	34	0	33
10971	Psa.0118.E24	ctg7375	11	42	52
10972	Psa.0142.P08	ctg7375	24	40	63
10973	Psa.0573.L24	ctg7375	8	54	61
10974	Psa.0632.K19	ctg7375	25	41	65
10975	Psa.0201.O21	ctg7375	31	35	65
10976	Psa.0135.A15	ctg7375	25	32	56
10977	Psa.0093.N04	ctg7375	23	41	63
10978	Psa.0529.E04	ctg7375	18	37	54
10979	Psa.0471.M22	ctg7375	21	37	57
10980	Psa.0538.O09	singleton	35
10981	Psa.0730.D10	ctg18595	29	12	40
10982	Psa.0769.I24	ctg18595	38	17	54
10983	Psa.0460.G08	ctg18595	47	1	47
10984	Psa.0047.H07	ctg3435	25	0	24
10985	Psa.0271.G19	ctg3435	46	7	52
10986	Psa.0496.O12	ctg18709	29	0	28
10987	Psa.0582.J09	ctg13162	25	0	24
10988	Psa.0558.C10	ctg18709	33	1	33
10989	Psa.0052.D20	ctg13162	22	3	24
10990	Psa.0494.G22	ctg3577	61	77	137
10991	Psa.0549.E01	ctg3577	44	106	149
10992	Psa.0684.H05	ctg3577	40	110	149
10993	Psa.0389.J15	ctg3942	56	109	164
10994	Psa.0424.J08	ctg3942	55	85	139
10995	Psa.0057.G21	ctg3942	60	95	154
10996	Psa.0073.M12	ctg1662	17	5	21
10997	Psa.0312.H12	ctg1662	17	0	16
10998	Psa.0341.F23	ctg1484	41	124	164
10999	Psa.0606.G02	ctg1484	43	104	146
11000	Psa.0767.D02	ctg1484	48	108	155
11001	Psa.0735.N24	ctg1484	41	125	165
11002	Psa.0387.K19	ctg1484	33	121	153
11003	Psa.0485.D21	ctg1484	46	129	174
11004	Psa.0572.C20	ctg1484	38	123	160
11005	Psa.0682.I11	ctg1484	51	108	158
11006	Psa.0751.D08	ctg1484	48	100	147
11007	Psa.0545.B24	ctg1484	43	91	133
11008	Psa.0282.E17	ctg11068	33	105	137
11009	Psa.0250.D15	ctg11068	47	77	123
11010	Psa.0505.P04	ctg11068	43	82	124
11011	Psa.0393.L08	ctg11068	29	116	144
11012	Psa.0742.P15	ctg11068	35	103	137
11013	Psa.0113.J10	ctg11068	30	111	140
11014	Psa.0410.K01	ctg1029	26	229	254
11015	Psa.0622.J22	ctg1029	18	226	243
11016	Psa.0375.G03	ctg1029	24	210	233
11017	Psa.0475.D24	ctg1029	38	205	242
11018	Psa.0675.I20	ctg1029	25	228	252
11019	Psa.0681.N07	ctg16768	40	0	39
11020	Psa.0216.K06	ctg16768	48	3	50
11021	Psa.0334.C04	ctg11536	33	62	94
11022	Psa.0395.B03	ctg11536	48	42	89
11023	Psa.0138.D17	ctg11817	31	0	30
11024	Psa.0677.K07	ctg11536	36	59	94
11025	Psa.0565.A18	ctg11817	24	2	25
11026	Psa.0447.J06	ctg11536	37	60	96
11027	Psa.0618.F03	ctg10270	45	57	101
11028	Psa.0255.P24	ctg10270	53	60	112
11029	Psa.0565.C07	ctg10270	34	78	111
11030	Psa.0241.H18	ctg10270	46	80	125
11031	Psa.0325.A07	ctg11556	22	167	188
11032	Psa.0273.P01	ctg11556	27	151	177
11033	Psa.0229.M20	ctg11556	10	173	182
11034	Psa.0451.G02	ctg11556	52	132	183
11035	Psa.0370.A07	ctg17354	34	3	36
11036	Psa.0101.H07	singleton	41
11037	Psa.0264.O14	ctg17354	32	0	31
11038	Psa.0535.I05	ctg391	31	157	187
11039	Psa.0516.O05	ctg391	35	176	210
11040	Psa.0700.I11	ctg391	46	184	229
11041	Psa.0381.D04	ctg3005	31	26	56
11042	Psa.0506.B07	ctg3005	43	41	83
11043	Psa.0172.L18	ctg3005	32	35	66
11044	Psa.0699.J12	ctg3005	31	22	52
11045	Psa.0221.A16	ctg3005	35	33	67
11046	Psa.0337.B18	ctg3005	33	17	49
11047	Psa.0622.I22	ctg3005	39	24	62
11048	Psa.0705.E14	ctg2247	44	270	313
11049	Psa.0580.B19	ctg2247	27	244	270
11050	Psa.0118.J03	ctg2247	46	268	313
11051	Psa.0361.H19	ctg2247	57	249	305
11052	Psa.0518.J14	ctg10421	46	120	165
11053	Psa.0366.E07	ctg10421	54	115	168
11054	Psa.0404.A24	ctg10005	39	65	103
11055	Psa.0767.C12	ctg10005	42	52	93
11056	Psa.0101.P01	ctg10005	43	67	109
11057	Psa.0493.I15	ctg10005	45	64	108
11058	Psa.0396.A19	ctg10005	43	81	123
11059	Psa.0597.G20	ctg10005	24	47	70
11060	Psa.0481.C03	ctg2795	37	584	620
11061	Psa.0568.L18	ctg2795	35	571	605
11062	Psa.0744.P15	ctg2795	28	579	606
11063	Psa.0541.A14	ctg2795	32	574	605
11064	Psa.0005.O16	ctg2795	34	573	606
11065	Psa.0322.J06	ctg2795	36	578	613
11066	Psa.0274.J21	ctg2795	33	582	614
11067	Psa.0324.C16	ctg2795	32	584	615
11068	Psa.0694.E24	ctg2795	26	590	615
11069	Psa.0290.G23	ctg2795	17	581	597
11070	Psa.0064.L05	ctg2795	28	593	620
11071	Psa.0258.N13	ctg173	21	774	794
11072	Psa.0248.D19	ctg173	25	766	790
11073	Psa.0194.J23	ctg173	20	768	787
11074	Psa.0751.G24	ctg11317	27	28	54
11075	Psa.0662.J20	ctg11317	33	25	57
11076	Psa.0736.B23	ctg11317	42	32	73
11077	Psa.0271.H01	ctg11317	44	8	51
11078	Psa.0411.E19	ctg11317	42	5	46
11079	Psa.0228.I23	ctg11317	29	27	55
11080	Psa.0319.F15	ctg11317	34	31	64
11081	Psa.0235.B17	ctg11317	56	22	77
11082	Psa.0605.C13	ctg11317	37	10	46
11083	Psa.0340.L17	ctg11317	34	17	50
11084	Psa.0479.A21	ctg11317	36	38	73
11085	Psa.0596.J07	ctg11317	45	0	44
11086	Psa.0488.J15	ctg10121	47	162	208
11087	Psa.0198.J15	ctg10121	43	144	186
11088	Psa.0458.A18	ctg10121	41	126	166
11089	Psa.0437.O17	ctg10121	36	142	177
11090	Psa.0354.L19	ctg10121	45	121	165
11091	Psa.0429.O12	ctg10121	59	135	193
11092	Psa.0493.H01	ctg10121	36	143	178
11093	Psa.0054.O12	ctg10121	32	139	170
11094	Psa.0328.D19	ctg10121	42	133	174
11095	Psa.0270.N04	ctg10121	27	141	167
11096	Psa.0077.N24	ctg10121	51	135	185
11097	Psa.0158.H04	ctg14182	29	0	28
11098	Psa.0739.K12	ctg14182	34	10	43
11099	Psa.0083.L18	ctg14182	19	12	30
11100	Psa.0702.A21	singleton	19
11101	Psa.0251.M17	singleton	28
11102	Psa.0405.F21	ctg14182	29	1	29
11103	Psa.0362.O21	ctg10909	33	12	44
11104	Psa.0436.K11	ctg10909	42	0	41
11105	Psa.0657.G16	ctg10909	38	7	44
11106	Psa.0770.M20	ctg18252	26	13	38
11107	Psa.0387.F06	singleton	28
11108	Psa.0503.A01	ctg18252	32	0	31
11109	Psa.0382.B07	ctg18252	34	1	34
11110	Psa.0185.N10	ctg4694	23	0	22
11111	Psa.0088.N17	ctg4694	14	5	18
11112	Psa.0357.H19	ctg4694	8	12	19
11113	Psa.0301.J04	ctg4694	33	6	38
11114	Psa.0716.F08	ctg6373	33	0	32
11115	Psa.0387.K03	ctg6373	39	19	57
11116	Psa.0640.G11	ctg6373	31	15	45
11117	Psa.0529.A03	ctg6373	29	16	44
11118	Psa.0516.L21	ctg6373	29	16	44
11119	Psa.0050.C03	ctg6373	42	3	44
11120	Psa.0386.B11	ctg2989	49	82	130
11121	Psa.0496.E14	ctg2989	49	61	109
11122	Psa.0694.G08	ctg7227	23	87	109
11123	Psa.0532.K06	ctg7227	17	104	120
11124	Psa.0583.L14	ctg7227	21	87	107
11125	Psa.0290.K13	ctg5817	62	41	102
11126	Psa.0725.J23	ctg925	53	274	326
11127	Psa.0124.J22	ctg925	54	277	330
11128	Psa.0622.I08	ctg2196	45	27	71
11129	Psa.0242.L10	ctg2196	53	44	96
11130	Psa.0374.L15	ctg5817	46	55	100
11131	Psa.0397.C13	ctg925	50	285	334
11132	Psa.0625.N22	ctg5817	34	69	102
11133	Psa.0173.C01	ctg5817	42	80	121
11134	Psa.0362.E15	ctg925	39	263	301
11135	Psa.0687.H11	ctg5817	38	80	117
11136	Psa.0721.P05	ctg925	31	262	292
11137	Psa.0657.L20	ctg5817	10	94	103
11138	Psa.0587.E19	ctg2196	21	33	53
11139	Psa.0098.C23	ctg925	56	280	335
11140	Psa.0161.M18	ctg5817	44	77	120
11141	Psa.0546.C10	ctg3794	17	4	20
11142	Psa.0178.D11	ctg3794	22	5	26
11143	Psa.0228.B02	ctg11206	37	219	255
11144	Psa.0721.E18	ctg11206	38	227	264
11145	Psa.0689.L14	ctg11206	36	220	255
11146	Psa.0743.H02	ctg11206	39	216	254
11147	Psa.0472.J07	ctg11206	43	204	246
11148	Psa.0411.B07	ctg11206	27	225	251
11149	Psa.0159.C09	ctg238	76	315	390
11150	Psa.0262.B13	ctg7696	6	281	286
11151	Psa.0239.I23	ctg7696	36	266	301
11152	Psa.0287.L17	ctg7696	37	266	302
11153	Psa.0602.J17	singleton	38
11154	Psa.0558.I08	ctg7696	34	267	300
11155	Psa.0130.N21	ctg14100	44	3	46
11156	Psa.0349.I12	ctg9867	31	66	96
11157	Psa.0271.O08	ctg9867	26	85	110
11158	Psa.0730.O15	ctg9867	26	84	109
11159	Psa.0120.E21	ctg9867	31	67	97
11160	Psa.0460.D16	ctg9867	27	66	92
11161	Psa.0288.M04	ctg9867	32	79	110
11162	Psa.0647.E15	ctg1212	18	135	152
11163	Psa.0755.F18	ctg7378	40	107	146
11164	Psa.0365.G10	ctg7378	58	84	141
11165	Psa.0120.C06	ctg7378	50	95	144
11166	Psa.0061.M04	ctg7378	46	107	152
11167	Psa.0337.P18	ctg1502	52	31	82
11168	Psa.0641.E07	ctg1502	43	44	86
11169	Psa.0734.J11	ctg1502	45	31	75
11170	Psa.0527.E14	ctg1502	43	30	72
11171	Psa.0255.E06	ctg1502	51	29	79
11172	Psa.0419.L22	ctg1502	42	30	71
11173	Psa.0174.M06	ctg1502	57	48	104
11174	Psa.0323.C24	ctg1502	45	27	71
11175	Psa.0263.E24	ctg13706	40	9	48
11176	Psa.0698.K06	ctg10019	55	392	446
11177	Psa.0715.C11	ctg11227	65	238	302
11178	Psa.0175.C07	ctg10019	71	368	438
11179	Psa.0190.D10	ctg11227	64	225	288
11180	Psa.0304.G22	ctg11227	56	223	278
11181	Psa.0116.A20	ctg11227	53	234	286
11182	Psa.0184.A05	ctg11227	58	226	283
11183	Psa.0254.I04	ctg11227	52	224	275
11184	Psa.0104.E14	ctg11227	37	265	301
11185	Psa.0074.L24	singleton	24
11186	Psa.0755.M24	ctg10019	53	350	402
11187	Psa.0239.D22	ctg11831	43	4	46
11188	Psa.0231.M23	ctg11831	34	10	43
11189	Psa.0471.C06	ctg11831	32	13	44
11190	Psa.0258.I19	ctg11831	40	3	42
11191	Psa.0534.D05	ctg11831	38	0	37
11192	Psa.0683.M24	ctg11831	33	12	44
11193	Psa.0544.L15	ctg11831	25	9	33
11194	Psa.0207.E11	ctg1871	39	2	40
11195	Psa.0611.O07	ctg1871	33	0	32
11196	Psa.0465.O04	ctg10473	22	0	21
11197	Psa.0482.G04	ctg1871	45	1	45
11198	Psa.0299.O22	ctg1871	10	2	11
11199	Psa.0758.D17	singleton	42
11200	Psa.0514.I13	ctg14018	39	6	44
11201	Psa.0288.J07	ctg13204	33	0	32
11202	Psa.0070.G24	ctg13204	28	14	41
11203	Psa.0689.C22	ctg17304	26	0	25
11204	Psa.0400.E20	ctg13204	30	6	35
11205	Psa.0742.O15	ctg13204	33	7	39
11206	Psa.0718.F18	ctg3456	36	443	478
11207	Psa.0508.N12	ctg3456	47	467	513
11208	Psa.0706.B09	ctg3456	35	435	469
11209	Psa.0735.F03	ctg3456	42	457	498
11210	Psa.0046.C04	ctg3456	57	467	523
11211	Psa.0246.O02	ctg3456	43	458	500
11212	Psa.0297.K23	ctg3456	41	449	489
11213	Psa.0407.C24	ctg10927	28	184	211
11214	Psa.0302.H17	ctg851	56	42	97
11215	Psa.0249.N04	ctg851	51	24	74
11216	Psa.0709.G06	ctg851	44	31	74
11217	Psa.0165.I03	ctg7847	27	38	64
11218	Psa.0629.F04	ctg7847	34	42	75
11219	Psa.0379.B09	ctg7847	30	28	57
11220	Psa.0503.G19	ctg2813	38	481	518
11221	Psa.0067.H15	ctg2813	42	473	514
11222	Psa.0692.P11	ctg2813	31	490	520
11223	Psa.0583.H21	ctg2813	27	504	530
11224	Psa.0254.G13	ctg2813	41	486	526
11225	Psa.0132.G02	ctg2813	34	483	516
11226	Psa.0057.N07	ctg2813	50	490	539
11227	Psa.0231.D11	ctg2813	35	486	520
11228	Psa.0024.B01	ctg2813	49	496	544
11229	Psa.0689.H11	ctg10436	25	63	87
11230	Psa.0080.B15	ctg11805	38	37	74
11231	Psa.0748.N13	ctg10436	27	61	87
11232	Psa.0647.O10	ctg11178	51	54	104
11233	Psa.0443.A08	ctg11178	42	59	100
11234	Psa.0487.O10	ctg11178	38	58	95
11235	Psa.0156.L10	ctg8522	18	52	69
11236	Psa.0196.B19	ctg8522	22	46	67
11237	Psa.0702.M22	ctg8522	20	56	75
11238	Psa.0052.J04	ctg8522	21	42	62
11239	Psa.0669.J04	ctg8522	23	52	74
11240	Psa.0440.G09	ctg8522	22	54	75
11241	Psa.0377.M04	ctg11226	30	124	153
11242	Psa.0684.P10	ctg11226	60	150	209
11243	Psa.0315.A16	ctg11226	66	147	212
11244	Psa.0718.E05	ctg11226	61	147	207
11245	Psa.0306.E02	ctg13744	24	4	27
11246	Psa.0284.O08	ctg1586	48	45	92
11247	Psa.0589.I02	ctg1586	16	60	75
11248	Psa.0483.F04	ctg1586	26	41	66
11249	Psa.0302.P18	ctg7745	30	310	339
11250	Psa.0396.F14	singleton	16
11251	Psa.0091.M03	ctg7745	19	314	332
11252	Psa.0512.N08	ctg125	58	27	84
11253	Psa.0062.H11	ctg125	50	30	79
11254	Psa.0384.M12	ctg125	40	57	96
11255	Psa.0181.A13	ctg125	54	11	64
11256	Psa.0152.B13	ctg125	57	25	81
11257	Psa.0356.D06	ctg12259	39	5	43
11258	Psa.0468.P01	ctg12259	34	2	35
11259	Psa.0660.M11	ctg12259	13	0	12
11260	Psa.0454.A18	ctg12259	23	0	22
11261	Psa.0584.O15	ctg12259	13	7	19
11262	Psa.0025.M14	ctg12259	37	3	39
11263	Psa.0434.L08	ctg12259	18	0	17
11264	Psa.0306.L12	ctg12259	33	3	35
11265	Psa.0313.F04	ctg1507	41	48	88
11266	Psa.0046.B08	ctg1507	30	51	80
11267	Psa.0156.I18	ctg1507	36	34	69
11268	Psa.0166.L14	ctg16128	21	2	22
11269	Psa.0225.L15	ctg16128	22	3	24
11270	Psa.0378.P15	ctg16128	23	1	23
11271	Psa.0259.L10	ctg8620	25	30	54
11272	Psa.0130.I02	ctg8620	32	32	63
11273	Psa.0123.J09	ctg8620	32	27	58
11274	Psa.0314.O07	ctg10385	48	11	58
11275	Psa.0527.E03	ctg10385	35	7	41
11276	Psa.0326.I20	ctg10385	51	6	56
11277	Psa.0642.F06	ctg10385	42	10	51
11278	Psa.0305.E02	ctg10385	62	4	65
11279	Psa.0032.J20	ctg10385	33	0	32
11280	Psa.0692.K21	ctg10385	51	6	56
11281	Psa.0684.D17	ctg10377	29	163	191
11282	Psa.0576.B17	ctg10377	17	157	173
11283	Psa.0083.O14	ctg10377	39	148	186
11284	Psa.0245.O22	ctg10377	5	140	144
11285	Psa.0536.F01	ctg10377	29	157	185
11286	Psa.0746.H03	ctg10377	29	167	195
11287	Psa.0542.D09	singleton	30
11288	Psa.0747.O24	ctg5353	18	7	24
11289	Psa.0286.P21	ctg14441	30	2	31
11290	Psa.0495.C06	ctg5353	27	0	26
11291	Psa.0764.K12	ctg5353	16	5	20
11292	Psa.0618.H16	ctg4169	32	16	47
11293	Psa.0765.A13	ctg4169	35	15	49
11294	Psa.0718.L03	ctg4169	37	13	49
11295	Psa.0317.G10	ctg4169	32	25	56
11296	Psa.0249.M17	ctg4169	71	18	88
11297	Psa.0078.O18	ctg4169	41	27	67
11298	Psa.0443.L18	ctg4169	40	7	46
11299	Psa.0506.I17	ctg4169	43	16	58
11300	Psa.0208.E05	ctg4169	48	18	65
11301	Psa.0282.P06	ctg4169	45	8	52
11302	Psa.0770.D12	ctg263	35	83	117
11303	Psa.0755.E11	ctg263	41	87	127
11304	Psa.0248.E12	ctg263	36	80	115
11305	Psa.0763.C10	ctg263	27	96	122
11306	Psa.0382.D06	ctg263	28	81	108
11307	Psa.0154.O04	ctg263	22	82	103
11308	Psa.0054.F01	ctg5078	37	325	361
11309	Psa.0241.D15	ctg5078	29	332	360
11310	Psa.0341.H05	ctg5078	26	320	345
11311	Psa.0057.A07	ctg5078	32	330	361
11312	Psa.0018.E10	ctg5078	21	334	354
11313	Psa.0412.A24	ctg5078	29	332	360
11314	Psa.0687.J13	ctg5078	23	330	352
11315	Psa.0517.F13	ctg5078	20	336	355
11316	Psa.0090.N06	ctg14023	8	20	27
11317	Psa.0224.L03	ctg10705	34	49	82
11318	Psa.0503.D04	ctg10705	26	47	72
11319	Psa.0550.G05	ctg14023	24	8	31
11320	Psa.0682.A09	ctg12317	26	3	28
11321	Psa.0667.P24	ctg10705	30	47	76
11322	Psa.0747.C17	ctg14023	27	0	26
11323	Psa.0097.J02	ctg14023	18	15	32
11324	Psa.0381.G12	ctg14023	24	0	23
11325	Psa.0420.G15	ctg14023	25	5	29
11326	Psa.0077.L19	ctg14023	32	0	31
11327	Psa.0272.J11	ctg6312	54	53	106
11328	Psa.0054.D09	ctg6312	50	41	90
11329	Psa.0541.O02	ctg6312	48	60	107
11330	Psa.0139.C21	ctg11694	20	20	39
11331	Psa.0149.D10	ctg11694	28	20	47
11332	Psa.0735.P11	ctg11694	34	0	33
11333	Psa.0037.H18	ctg11694	20	13	32
11334	Psa.0433.G22	ctg11694	38	2	39
11335	Psa.0083.K16	ctg11694	34	19	52
11336	Psa.0584.P03	ctg11694	34	0	33
11337	Psa.0483.O01	ctg11694	20	10	29
11338	Psa.0385.B17	ctg3322	64	200	263
11339	Psa.0634.I14	ctg3322	42	226	267
11340	Psa.0224.E21	singleton	35
11341	Psa.0224.C21	ctg634	43	118	160
11342	Psa.0545.H05	ctg634	46	129	174
11343	Psa.0503.B16	ctg634	50	138	187
11344	Psa.0525.I09	ctg634	48	128	175
11345	Psa.0590.A19	ctg634	49	117	165
11346	Psa.0369.N12	ctg2047	39	1	39
11347	Psa.0752.K20	ctg2047	40	0	39
11348	Psa.0058.C14	ctg2047	25	15	39
11349	Psa.0503.D07	singleton	10
11350	Psa.0090.F07	ctg802	38	151	188
11351	Psa.0591.B09	ctg802	51	185	235
11352	Psa.0123.B19	ctg802	26	169	194
11353	Psa.0256.C21	ctg802	52	142	193
11354	Psa.0139.M02	ctg802	50	141	190
11355	Psa.0731.E04	ctg802	39	178	216
11356	Psa.0389.G17	ctg802	49	158	206
11357	Psa.0653.E18	ctg802	45	145	189
11358	Psa.0476.A14	ctg802	46	162	207
11359	Psa.0618.I16	ctg802	30	178	207
11360	Psa.0554.I21	ctg2203	23	0	22
11361	Psa.0463.B02	ctg1302	11	19	29
11362	Psa.0290.O24	ctg9904	28	0	27
11363	Psa.0725.D22	ctg2436	31	195	225
11364	Psa.0072.N05	ctg2436	31	194	224
11365	Psa.0569.G14	ctg2436	26	202	227
11366	Psa.0567.J24	ctg2436	26	202	227
11367	Psa.0254.L07	ctg3223	20	0	19
11368	Psa.0061.F04	ctg1449	45	238	282
11369	Psa.0589.M08	ctg1449	51	205	255
11370	Psa.0283.D09	ctg1449	48	218	265
11371	Psa.0757.J06	ctg1449	38	230	267
11372	Psa.0357.B08	ctg1449	37	243	279
11373	Psa.0605.C16	ctg4050	31	156	186
11374	Psa.0188.F08	ctg4050	49	163	211
11375	Psa.0149.J02	ctg4050	30	139	168
11376	Psa.0357.I17	ctg4050	31	140	170
11377	Psa.0657.D10	ctg4050	32	142	173
11378	Psa.0680.F12	ctg4050	26	155	180
11379	Psa.0417.L15	ctg4050	35	141	175
11380	Psa.0446.G08	ctg4050	41	139	179
11381	Psa.0125.L16	ctg4050	40	135	174
11382	Psa.0204.N01	ctg4050	45	138	182
11383	Psa.0067.N14	ctg1732	50	166	215
11384	Psa.0518.M05	ctg1732	37	161	197
11385	Psa.0312.C05	ctg1732	36	156	191
11386	Psa.0758.C20	ctg1732	32	156	187
11387	Psa.0364.K18	ctg1732	34	181	214
11388	Psa.0445.C11	ctg1732	24	170	193
11389	Psa.0677.D15	ctg17108	35	0	34
11390	Psa.0242.H04	ctg17108	30	6	35
11391	Psa.0472.P23	ctg17108	39	1	39
11392	Psa.0549.I17	ctg3206	32	0	31
11393	Psa.0225.O17	ctg3206	30	1	30
11394	Psa.0336.E17	ctg1647	24	393	416
11395	Psa.0724.H12	ctg1647	17	404	420
11396	Psa.0198.O02	ctg1647	54	364	417
11397	Psa.0378.B05	ctg1647	48	392	439
11398	Psa.0648.K05	ctg1647	24	408	431
11399	Psa.0058.K01	ctg1647	34	382	415
11400	Psa.0438.I22	ctg1647	46	372	417
11401	Psa.0139.A15	ctg1647	35	401	435
11402	Psa.0353.B15	ctg1647	24	396	419
11403	Psa.0383.A03	ctg1647	20	393	412
11404	Psa.0126.H23	ctg1647	26	406	431
11405	Psa.0663.K17	ctg3948	45	185	229
11406	Psa.0374.D08	ctg3948	57	201	257
11407	Psa.0759.F12	ctg3948	40	213	252
11408	Psa.0154.P10	ctg3948	41	201	241
11409	Psa.0699.G18	ctg5126	28	109	136
11410	Psa.0353.O05	ctg5126	47	93	139
11411	Psa.0675.M16	singleton	6
11412	Psa.0128.O09	ctg5126	20	111	130
11413	Psa.0445.J06	ctg5126	53	74	126
11414	Psa.0522.O15	ctg8151	32	0	31
11415	Psa.0203.L16	ctg8151	48	21	68
11416	Psa.0527.N23	singleton	11
11417	Psa.0129.H17	ctg10920	41	141	181
11418	Psa.0509.P17	ctg10920	37	118	154
11419	Psa.0341.A17	ctg10920	49	117	165
11420	Psa.0210.M01	ctg10920	41	124	164
11421	Psa.0349.G07	ctg10920	44	119	162
11422	Psa.0545.E16	ctg10920	42	140	181
11423	Psa.0709.A11	ctg10920	49	115	163
11424	Psa.0428.D02	ctg10920	38	125	162
11425	Psa.0463.N24	ctg373	47	218	264
11426	Psa.0635.L13	ctg373	41	257	297
11427	Psa.0171.G09	ctg2178	38	1252	1289
11428	Psa.0584.P09	ctg2178	24	1291	1314
11429	Psa.0728.A19	ctg2178	50	1264	1313
11430	Psa.0756.N05	ctg373	51	237	287
11431	Psa.0141.I09	ctg2178	41	1255	1295
11432	Psa.0212.E01	ctg2178	47	1254	1300
11433	Psa.0649.O21	ctg373	37	231	267
11434	Psa.0570.G03	ctg2178	40	1279	1318
11435	Psa.0539.F24	ctg2178	38	1260	1297
11436	Psa.0249.K07	ctg2178	55	1266	1320
11437	Psa.0322.G18	ctg9985	26	13	38
11438	Psa.0156.F14	ctg9985	31	5	35
11439	Psa.0352.A02	ctg9985	34	15	48
11440	Psa.0053.C18	ctg9985	33	0	32
11441	Psa.0609.L12	ctg11476	40	195	234
11442	Psa.0494.P13	ctg11476	43	188	230
11443	Psa.0529.P05	ctg11476	34	200	233
11444	Psa.0053.N21	ctg7948	42	67	108
11445	Psa.0324.H17	ctg7948	35	76	110
11446	Psa.0101.N07	ctg7948	24	86	109
11447	Psa.0704.D08	ctg7948	23	90	112
11448	Psa.0090.D07	ctg7948	21	87	107
11449	Psa.0558.E14	ctg7948	38	70	107
11450	Psa.0414.G03	ctg7948	37	69	105
11451	Psa.0141.N03	ctg7948	33	70	102
11452	Psa.0082.L08	ctg7948	23	89	111
11453	Psa.0608.M06	ctg10744	31	9	39
11454	Psa.0286.B21	ctg10744	11	0	10
11455	Psa.0441.E14	ctg10744	26	4	29
11456	Psa.0701.B09	ctg10744	36	11	46
11457	Psa.0160.I11	ctg10744	38	5	42
11458	Psa.0204.A08	ctg10744	33	29	61
11459	Psa.0665.A22	ctg10744	41	12	52
11460	Psa.0444.A05	ctg10744	46	6	51
11461	Psa.0275.N23	ctg10744	31	26	56
11462	Psa.0224.O10	ctg10744	26	4	29
11463	Psa.0077.E03	ctg12389	34	16	49
11464	Psa.0418.N19	ctg12389	26	23	48
11465	Psa.0371.E03	ctg12389	31	13	43
11466	Psa.0459.A01	ctg12389	32	23	54
11467	Psa.0432.J18	ctg12389	52	0	51
11468	Psa.0622.F21	ctg664	11	272	282
11469	Psa.0769.B03	ctg664	10	281	290
11470	Psa.0523.H08	ctg664	7	273	279
11471	Psa.0185.K12	ctg634	51	186	236
11472	Psa.0084.J24	ctg634	48	193	240
11473	Psa.0428.O12	ctg634	60	180	239
11474	Psa.0675.I04	ctg634	46	179	224
11475	Psa.0701.J10	ctg10511	59	0	58
11476	Psa.0197.O20	ctg10511	19	7	25
11477	Psa.0191.G24	ctg10511	56	4	59
11478	Psa.0037.K08	ctg10511	41	10	50
11479	Psa.0408.K10	ctg10511	48	9	56
11480	Psa.0470.O22	ctg10511	50	0	49
11481	Psa.0224.N17	ctg10935	31	15	45
11482	Psa.0546.E06	ctg10935	25	17	41
11483	Psa.0157.A10	ctg10935	15	20	34
11484	Psa.0696.E08	ctg10935	26	12	37
11485	Psa.0055.I03	ctg10935	24	8	31
11486	Psa.0672.P02	ctg10935	17	11	27
11487	Psa.0300.M24	singleton	19
11488	Psa.0281.H13	ctg10935	30	18	47
11489	Psa.0373.H17	ctg10935	29	24	52
11490	Psa.0333.N13	ctg10935	27	9	35
11491	Psa.0634.M07	ctg5394	30	33	62
11492	Psa.0199.H09	ctg5394	45	23	67
11493	Psa.0525.B20	ctg5394	26	43	68
11494	Psa.0728.G17	ctg5394	23	39	61
11495	Psa.0416.M16	ctg5394	41	16	56
11496	Psa.0019.K04	ctg5394	31	39	69
11497	Psa.0351.E20	ctg519	37	4	40
11498	Psa.0154.A01	ctg519	28	24	51
11499	Psa.0630.D19	ctg519	41	25	65
11500	Psa.0401.A16	ctg519	24	26	49
11501	Psa.0140.N22	ctg519	27	20	46
11502	Psa.0505.C20	ctg519	29	10	38
11503	Psa.0359.K23	ctg11526	21	9	29
11504	Psa.0072.F09	ctg11526	26	4	29
11505	Psa.0454.N06	ctg11526	29	14	42
11506	Psa.0740.P18	ctg11526	28	0	27
11507	Psa.0634.A16	ctg11526	22	14	35
11508	Psa.0394.F14	ctg11526	26	8	33
11509	Psa.0108.P21	ctg11526	27	2	28
11510	Psa.0649.N02	ctg11526	26	1	26
11511	Psa.0641.G06	ctg11526	18	8	25
11512	Psa.0689.F15	ctg11526	13	6	18
11513	Psa.0733.N18	ctg11526	30	8	37
11514	Psa.0605.O11	ctg10268	27	628	654
11515	Psa.0109.N08	ctg10268	24	643	666
11516	Psa.0044.C08	singleton	10
11517	Psa.0197.L24	ctg11569	16	40	55
11518	Psa.0348.A02	ctg11569	23	31	53
11519	Psa.0400.L02	ctg11773	7	0	6
11520	Psa.0499.M16	ctg11569	8	50	57
11521	Psa.0112.M03	ctg11151	57	18	74
11522	Psa.0183.L05	ctg11151	49	23	71
11523	Psa.0355.K18	ctg11151	24	8	31
11524	Psa.0253.B16	ctg10801	30	23	52
11525	Psa.0061.N19	ctg10801	39	49	87
11526	Psa.0399.P06	ctg10801	41	47	87
11527	Psa.0714.H12	ctg10801	42	37	78
11528	Psa.0521.C05	ctg10801	43	50	92
11529	Psa.0566.F17	ctg10026	22	214	235
11530	Psa.0252.B17	ctg10026	36	191	226
11531	Psa.0197.H18	ctg10026	48	199	246
11532	Psa.0106.N16	ctg10026	33	202	234
11533	Psa.0367.O20	ctg10026	35	207	241
11534	Psa.0180.P21	ctg10026	39	197	235
11535	Psa.0185.M05	ctg10026	49	166	214
11536	Psa.0059.A10	ctg10026	35	181	215
11537	Psa.0631.E06	ctg338	48	484	531
11538	Psa.0603.D19	ctg338	48	460	507
11539	Psa.0602.B20	ctg338	40	480	519
11540	Psa.0660.C03	ctg338	47	470	516
11541	Psa.0150.H06	ctg338	37	494	530
11542	Psa.0291.K16	ctg1536	21	126	146
11543	Psa.0057.L23	ctg1536	21	126	146
11544	Psa.0409.F14	ctg1536	11	127	137
11545	Psa.0624.O24	ctg1536	18	130	147
11546	Psa.0284.K14	ctg1536	23	114	136
11547	Psa.0075.G21	ctg1536	22	126	147
11548	Psa.0293.A04	singleton	36
11549	Psa.0037.D02	ctg12618	33	0	32
11550	Psa.0424.E11	ctg11442	38	84	121
11551	Psa.0019.N23	ctg11442	35	87	121
11552	Psa.0255.A04	ctg11442	42	85	126
11553	Psa.0518.C05	ctg11442	36	79	114
11554	Psa.0565.K10	ctg11442	37	88	124
11555	Psa.0648.E14	ctg11442	41	97	137
11556	Psa.0532.B22	ctg716	40	343	382
11557	Psa.0106.K21	ctg716	31	343	373
11558	Psa.0151.N17	ctg716	48	345	392
11559	Psa.0427.D08	ctg716	51	317	367
11560	Psa.0156.G10	ctg716	48	315	362
11561	Psa.0335.I21	ctg716	29	344	372
11562	Psa.0151.B20	ctg79	27	41	67
11563	Psa.0139.A03	ctg8158	30	6	35
11564	Psa.0650.P22	ctg79	29	36	64
11565	Psa.0557.G13	ctg79	22	33	54
11566	Psa.0344.L17	ctg79	13	31	43
11567	Psa.0362.H24	ctg79	32	37	68
11568	Psa.0508.P10	ctg79	23	33	55
11569	Psa.0404.O18	ctg10869	26	105	130
11570	Psa.0723.I24	ctg10869	26	96	121
11571	Psa.0335.L03	ctg10869	36	102	137
11572	Psa.0598.D09	ctg79	23	36	58
11573	Psa.0312.D04	ctg79	22	20	41
11574	Psa.0733.B23	ctg79	18	31	48
11575	Psa.0278.M11	ctg15735	10	30	39
11576	Psa.0145.B24	ctg15735	43	0	42
11577	Psa.0187.O16	ctg15735	39	1	39
11578	Psa.0235.A08	ctg610	33	418	450
11579	Psa.0562.L17	ctg610	38	424	461
11580	Psa.0216.P04	ctg610	43	415	457
11581	Psa.0679.E05	ctg610	38	416	453
11582	Psa.0132.H10	ctg2191	37	174	210
11583	Psa.0054.E04	ctg2191	58	151	208
11584	Psa.0399.I20	ctg2191	43	187	229
11585	Psa.0439.A14	ctg2191	69	143	211
11586	Psa.0450.B01	ctg2191	57	183	239
11587	Psa.0698.G14	ctg2191	22	184	205
11588	Psa.0030.H22	ctg2191	47	181	227
11589	Psa.0480.N16	ctg14567	15	9	23
11590	Psa.0455.B10	ctg14567	44	4	47
11591	Psa.0157.G17	ctg15971	41	5	45
11592	Psa.0300.K19	ctg14567	32	10	41
11593	Psa.0097.C21	ctg14567	35	4	38
11594	Psa.0247.M02	ctg14567	47	5	51
11595	Psa.0419.D24	ctg14567	39	0	38
11596	Psa.0360.K16	ctg15971	40	0	39
11597	Psa.0076.I02	ctg10932	23	15	37
11598	Psa.0322.J20	ctg10932	19	17	35
11599	Psa.0678.N09	ctg10932	17	22	38
11600	Psa.0058.I04	ctg10932	31	5	35
11601	Psa.0608.I09	ctg10932	12	25	36
11602	Psa.0745.F22	ctg16084	27	2	28
11603	Psa.0232.B11	ctg16084	27	1	27
11604	Psa.0163.L13	ctg16084	27	0	26
11605	Psa.0239.P11	singleton	25
11606	Psa.0125.P17	ctg15338	25	3	27
11607	Psa.0436.J05	ctg10035	31	17	47
11608	Psa.0259.N14	ctg10035	65	21	85
11609	Psa.0190.N22	ctg10035	23	14	36
11610	Psa.0587.L03	singleton	28
11611	Psa.0490.E24	ctg11033	37	112	148
11612	Psa.0238.N17	ctg11033	31	119	149
11613	Psa.0004.A13	ctg11033	29	112	140
11614	Psa.0306.P02	ctg11033	38	102	139
11615	Psa.0130.O22	ctg11033	33	113	145
11616	Psa.0437.I22	ctg11033	54	108	161
11617	Psa.0514.H17	ctg18310	21	16	36
11618	Psa.0393.L12	ctg18310	35	0	34
11619	Psa.0059.C02	ctg12746	43	0	42
11620	Psa.0671.L13	ctg12746	37	0	36
11621	Psa.0402.L20	ctg12746	40	2	41
11622	Psa.0757.P05	ctg18310	37	0	36
11623	Psa.0192.F13	ctg11438	41	31	71
11624	Psa.0561.I04	ctg11438	35	19	53
11625	Psa.0345.G02	ctg11438	26	12	37
11626	Psa.0711.I19	ctg11438	42	26	67
11627	Psa.0574.B22	ctg11438	37	24	60
11628	Psa.0635.H01	ctg1062	28	13	40
11629	Psa.0675.F02	ctg1062	29	8	36
11630	Psa.0120.E20	ctg1062	41	0	40
11631	Psa.0586.G22	ctg1062	29	17	45
11632	Psa.0744.K07	ctg10385	34	87	120
11633	Psa.0021.G21	ctg10385	38	93	130
11634	Psa.0617.O14	ctg10385	57	45	101
11635	Psa.0498.J13	ctg10385	52	47	98
11636	Psa.0712.E12	ctg10385	41	93	133
11637	Psa.0762.O09	ctg10385	39	68	106
11638	Psa.0431.O15	ctg10385	41	80	120
11639	Psa.0193.L09	ctg10385	48	72	119
11640	Psa.0287.K17	ctg1159	54	26	79
11641	Psa.0510.G09	ctg1159	37	22	58
11642	Psa.0583.A13	ctg1159	30	30	59
11643	Psa.0484.D21	ctg1159	35	46	80
11644	Psa.0528.D10	ctg1159	19	38	56
11645	Psa.0469.P02	ctg10819	31	25	55
11646	Psa.0315.L15	ctg10819	28	4	31
11647	Psa.0470.E23	ctg10819	38	4	41
11648	Psa.0221.D14	ctg10819	27	16	42
11649	Psa.0241.J17	ctg10819	28	1	28
11650	Psa.0390.D16	ctg10819	33	11	43
11651	Psa.0051.E12	ctg10819	28	13	40
11652	Psa.0444.F17	ctg10819	25	27	51
11653	Psa.0731.A08	ctg10819	26	10	35
11654	Psa.0082.H08	ctg10819	34	1	34
11655	Psa.0635.A08	ctg10819	25	4	28
11656	Psa.0379.L11	ctg10819	21	13	33
11657	Psa.0360.I21	ctg66	21	78	98
11658	Psa.0488.L06	ctg66	32	48	79
11659	Psa.0642.E06	ctg66	34	49	82
11660	Psa.0348.L11	ctg66	21	70	90
11661	Psa.0188.D10	ctg66	47	69	115
11662	Psa.0209.O23	ctg66	23	71	93
11663	Psa.0073.L03	ctg66	33	70	102
11664	Psa.0120.A13	ctg66	32	54	85
11665	Psa.0371.E06	ctg66	43	74	116
11666	Psa.0166.N01	ctg8222	42	87	128
11667	Psa.0593.N09	ctg8222	46	107	152
11668	Psa.0633.P22	ctg8222	46	104	149
11669	Psa.0354.P19	ctg18087	20	0	19
11670	Psa.0244.I11	singleton	7
11671	Psa.0769.A24	ctg18087	17	2	18
11672	Psa.0560.F23	ctg15037	23	0	22
11673	Psa.0243.A11	ctg723	58	18	75
11674	Psa.0350.G05	ctg723	31	35	65
11675	Psa.0529.J02	ctg723	30	30	59
11676	Psa.0213.G20	ctg723	35	30	64
11677	Psa.0074.N17	ctg723	54	11	64
11678	Psa.0141.G21	ctg723	29	36	64
11679	Psa.0637.C17	ctg723	47	8	54
11680	Psa.0375.O01	ctg18088	45	12	56
11681	Psa.0481.P06	ctg18088	34	18	51
11682	Psa.0355.G10	ctg18088	39	12	50
11683	Psa.0473.B03	ctg18088	50	2	51
11684	Psa.0169.M16	ctg19025	57	5	61
11685	Psa.0769.E13	ctg18088	39	17	55
11686	Psa.0540.E09	ctg18088	44	0	43
11687	Psa.0603.H12	ctg18088	41	9	49
11688	Psa.0612.I07	ctg18088	35	13	47
11689	Psa.0420.M05	ctg18447	24	1	24
11690	Psa.0424.N19	ctg14239	21	0	20
11691	Psa.0653.L08	ctg18447	19	0	18
11692	Psa.0150.L04	ctg15853	25	0	24
11693	Psa.0340.F11	ctg15853	27	1	27
11694	Psa.0513.O15	ctg207	34	478	511
11695	Psa.0309.E11	ctg17747	39	5	43
11696	Psa.0622.G04	ctg17747	31	0	30
11697	Psa.0308.O08	ctg207	45	456	500
11698	Psa.0756.K23	ctg16879	24	4	27
11699	Psa.0223.K12	ctg16879	24	0	23
11700	Psa.0757.D06	ctg16879	27	1	27
11701	Psa.0229.K01	ctg16879	24	1	24
11702	Psa.0269.A11	ctg17395	39	6	44
11703	Psa.0105.P19	ctg2000	31	128	158
11704	Psa.0234.N23	ctg2000	31	133	163
11705	Psa.0215.L07	ctg2000	29	135	163
11706	Psa.0527.G06	singleton	16
11707	Psa.0712.C21	ctg684	33	89	121
11708	Psa.0130.K16	ctg684	45	74	118
11709	Psa.0093.O22	ctg684	39	84	122
11710	Psa.0075.O16	ctg684	38	79	116
11711	Psa.0744.A05	ctg684	37	86	122
11712	Psa.0236.E05	ctg17053	28	0	27
11713	Psa.0087.D03	ctg13764	31	12	42
11714	Psa.0404.F24	ctg17053	5	0	4
11715	Psa.0171.P01	ctg13764	39	8	46
11716	Psa.0456.B04	ctg13323	33	4	36
11717	Psa.0612.B02	ctg13323	30	12	41
11718	Psa.0056.C08	ctg13323	35	7	41
11719	Psa.0277.P20	ctg13323	28	0	27
11720	Psa.0428.J23	ctg13323	41	1	41
11721	Psa.0289.P19	ctg13323	26	1	26
11722	Psa.0562.C01	ctg13323	29	12	40
11723	Psa.0281.A13	ctg13323	31	10	40
11724	Psa.0242.H19	singleton	25
11725	Psa.0706.L24	ctg11623	19	139	157
11726	Psa.0122.L16	ctg11623	22	140	161
11727	Psa.0461.D08	ctg11623	30	138	167
11728	Psa.0728.H16	ctg11623	14	150	163
11729	Psa.0675.P05	ctg11623	22	140	161
11730	Psa.0285.P11	ctg11623	23	140	162
11731	Psa.0090.N07	ctg11623	21	137	157
11732	Psa.0133.D14	ctg11623	27	139	165
11733	Psa.0511.E18	ctg11623	17	144	160
11734	Psa.0349.H14	ctg11623	27	130	156
11735	Psa.0444.C12	ctg11623	31	136	166
11736	Psa.0719.A15	ctg373	32	780	811
11737	Psa.0748.P08	ctg373	36	794	829
11738	Psa.0625.B16	ctg373	34	775	808
11739	Psa.0473.C07	ctg373	37	773	809
11740	Psa.0307.C09	ctg373	20	784	803
11741	Psa.0288.O09	ctg373	33	780	812
11742	Psa.0445.J15	ctg197	67	414	480
11743	Psa.0499.H12	ctg197	71	389	459
11744	Psa.0752.B07	ctg197	51	378	428
11745	Psa.0512.E09	ctg197	50	417	466
11746	Psa.0608.H13	ctg197	50	412	461
11747	Psa.0496.G08	ctg197	64	391	454
11748	Psa.0553.P10	ctg3978	32	41	72
11749	Psa.0220.M22	ctg3978	39	11	49
11750	Psa.0185.N17	ctg3978	33	41	73
11751	Psa.0208.P09	ctg3978	40	11	50
11752	Psa.0675.O10	ctg3978	44	29	72
11753	Psa.0386.E07	ctg3978	49	0	48
11754	Psa.0608.B08	ctg3978	33	26	58
11755	Psa.0506.N22	ctg3978	44	30	73
11756	Psa.0042.G02	ctg3978	15	32	46
11757	Psa.0530.K10	ctg18850	26	2	27
11758	Psa.0338.F03	ctg17964	28	0	27
11759	Psa.0711.O02	ctg18850	22	0	21
11760	Psa.0560.F05	ctg8951	21	93	113
11761	Psa.0416.D09	ctg8951	26	79	104
11762	Psa.0592.L04	ctg3535	26	33	58
11763	Psa.0221.L06	ctg3535	34	10	43
11764	Psa.0343.H06	singleton	36
11765	Psa.0728.N23	ctg3535	22	40	61
11766	Psa.0493.I16	ctg3535	34	28	61
11767	Psa.0744.F20	ctg1732	24	751	774
11768	Psa.0086.E01	ctg1732	12	780	791
11769	Psa.0718.H23	ctg1732	15	758	772
11770	Psa.0488.A19	ctg1732	21	775	795
11771	Psa.0104.K19	ctg1732	21	785	805
11772	Psa.0080.I19	ctg1732	23	776	798
11773	Psa.0278.C07	ctg1732	29	777	805
11774	Psa.0527.L12	ctg1732	12	779	790
11775	Psa.0732.H04	ctg1732	9	780	788
11776	Psa.0131.I21	ctg1732	26	762	787
11777	Psa.0254.H22	ctg8108	33	21	53
11778	Psa.0721.A16	ctg8108	27	0	26
11779	Psa.0545.M07	ctg8108	17	7	23
11780	Psa.0051.B06	ctg8108	35	20	54
11781	Psa.0087.O22	ctg1610	47	325	371
11782	Psa.0363.F23	ctg8108	28	20	47
11783	Psa.0618.C06	ctg8108	23	19	41
11784	Psa.0187.H02	ctg1610	52	338	389
11785	Psa.0673.H11	ctg8108	31	21	51
11786	Psa.0632.G11	ctg10651	42	67	108
11787	Psa.0280.I19	ctg9957	29	65	93
11788	Psa.0569.J06	ctg16409	23	2	24
11789	Psa.0675.M08	ctg16409	32	0	31
11790	Psa.0224.P14	ctg9957	47	66	112
11791	Psa.0263.H06	singleton	30
11792	Psa.0551.L07	ctg9957	34	82	115
11793	Psa.0602.J13	ctg10038	36	25	60
11794	Psa.0276.B13	ctg10038	52	20	71
11795	Psa.0374.H09	ctg10038	42	31	72
11796	Psa.0233.L22	ctg10038	60	16	75
11797	Psa.0186.E14	ctg10038	56	13	68
11798	Psa.0708.D23	ctg10038	34	11	44
11799	Psa.0103.N08	ctg10038	35	22	56
11800	Psa.0345.I03	ctg10038	44	25	68
11801	Psa.0331.A15	ctg10038	33	8	40
11802	Psa.0454.P08	ctg10038	31	5	35
11803	Psa.0201.F10	ctg10038	49	10	58
11804	Psa.0368.E08	ctg6615	47	67	113
11805	Psa.0494.H02	ctg6615	53	70	122
11806	Psa.0156.L04	ctg6615	55	65	119
11807	Psa.0729.M08	ctg5446	46	211	256
11808	Psa.0337.N14	ctg5446	50	208	257
11809	Psa.0259.A15	ctg17287	21	3	23
11810	Psa.0432.C18	ctg17287	46	0	45
11811	Psa.0485.N20	ctg2764	34	53	86
11812	Psa.0563.A21	ctg2764	18	59	76
11813	Psa.0619.I17	ctg2764	33	56	88
11814	Psa.0504.O14	ctg2764	36	72	107
11815	Psa.0483.G20	ctg2764	32	51	82
11816	Psa.0347.C15	ctg2764	41	70	110
11817	Psa.0726.A11	ctg2764	50	50	99
11818	Psa.0456.E22	ctg2764	39	70	108
11819	Psa.0247.F20	ctg1882	12	381	392
11820	Psa.0472.O07	ctg1424	45	47	91
11821	Psa.0626.A15	ctg1424	9	49	57
11822	Psa.0386.L06	ctg1424	12	46	57
11823	Psa.0498.O08	ctg1424	39	43	81
11824	Psa.0196.J16	ctg1424	24	46	69
11825	Psa.0122.I23	ctg1424	35	45	79
11826	Psa.0692.M20	ctg1424	26	45	70
11827	Psa.0389.P18	ctg6266	29	29	57
11828	Psa.0050.G02	ctg6266	21	33	53
11829	Psa.0484.P14	ctg6266	33	24	56
11830	Psa.0670.G08	ctg6266	23	37	59
11831	Psa.0538.E01	ctg6266	20	36	55
11832	Psa.0280.B01	singleton	43
11833	Psa.0496.B21	ctg4111	21	206	226
11834	Psa.0212.G17	ctg11718	5	4	8
11835	Psa.0313.I13	ctg11718	15	0	14
11836	Psa.0658.A11	ctg4111	19	211	229
11837	Psa.0040.K10	ctg4111	22	211	232
11838	Psa.0457.J13	ctg4111	14	203	216
11839	Psa.0149.I08	ctg11718	15	4	18
11840	Psa.0479.H04	ctg11718	15	1	15
11841	Psa.0249.G07	ctg11718	16	4	19
11842	Psa.0637.K03	ctg9974	22	327	348
11843	Psa.0249.B04	ctg9974	34	336	369
11844	Psa.0443.P01	ctg9974	35	340	374
11845	Psa.0194.A11	ctg9974	35	337	371
11846	Psa.0662.A11	ctg9974	26	347	372
11847	Psa.0156.H17	ctg9974	32	344	375
11848	Psa.0268.J09	ctg9974	30	347	376
11849	Psa.0726.O01	ctg9974	24	346	369
11850	Psa.0641.G12	ctg9974	32	349	380
11851	Psa.0765.P06	ctg9974	29	338	366
11852	Psa.0490.C24	ctg9974	36	343	378
11853	Psa.0362.L08	ctg9974	36	342	377
11854	Psa.0242.H24	ctg9974	34	339	372
11855	Psa.0545.E24	ctg9974	14	339	352
11856	Psa.0522.K09	ctg9974	16	337	352
11857	Psa.0457.A07	ctg689	69	0	68
11858	Psa.0718.D10	ctg689	46	6	51
11859	Psa.0542.A21	ctg689	32	55	86
11860	Psa.0573.I24	ctg689	31	43	73
11861	Psa.0575.J13	ctg756	22	503	524
11862	Psa.0506.O09	ctg756	33	490	522
11863	Psa.0564.L06	ctg756	27	484	510
11864	Psa.0151.E15	ctg756	37	488	524
11865	Psa.0170.I03	ctg756	27	472	498
11866	Psa.0524.D03	ctg756	28	489	516
11867	Psa.0675.P20	ctg10499	22	43	64
11868	Psa.0590.O09	ctg10499	22	48	69
11869	Psa.0635.L07	ctg10499	30	28	57
11870	Psa.0196.C22	ctg10499	22	24	45
11871	Psa.0394.M14	ctg10499	27	25	51
11872	Psa.0753.H19	ctg10499	27	41	67
11873	Psa.0447.D06	ctg10499	33	37	69
11874	Psa.0428.I17	ctg10499	32	30	61
11875	Psa.0155.H17	ctg10499	24	48	71
11876	Psa.0403.P10	ctg10499	31	32	62
11877	Psa.0074.P10	ctg6070	32	306	337
11878	Psa.0116.D19	ctg6070	31	305	335
11879	Psa.0262.N23	ctg6070	25	286	310
11880	Psa.0030.A22	ctg6070	16	322	337
11881	Psa.0407.I23	ctg6070	31	283	313
11882	Psa.0217.O24	ctg6070	30	303	332
11883	Psa.0454.G03	ctg6070	31	310	340
11884	Psa.0675.M12	ctg6070	29	283	311
11885	Psa.0766.B22	ctg5191	32	129	160
11886	Psa.0219.H18	ctg5191	28	132	159
11887	Psa.0113.C01	ctg5191	40	89	128
11888	Psa.0488.O10	ctg5191	23	105	127
11889	Psa.0679.D17	ctg5191	33	123	155
11890	Psa.0251.C11	ctg5191	15	117	131
11891	Psa.0267.A20	ctg4292	37	123	159
11892	Psa.0231.P21	ctg4292	32	128	159
11893	Psa.0249.D03	ctg2735	49	36	84
11894	Psa.0740.K07	ctg2735	28	61	88
11895	Psa.0209.J01	ctg2735	44	35	78
11896	Psa.0079.P15	ctg2735	30	63	92
11897	Psa.0320.N15	ctg1337	35	304	338
11898	Psa.0262.K03	ctg1337	20	300	319
11899	Psa.0599.N09	ctg1337	18	293	310
11900	Psa.0175.F03	ctg1337	16	294	309
11901	Psa.0001.G01	ctg1337	30	302	331
11902	Psa.0056.K11	ctg156	40	250	289
11903	Psa.0448.O05	ctg156	47	285	331
11904	Psa.0369.I07	ctg156	38	259	296
11905	Psa.0504.J22	ctg156	51	282	332
11906	Psa.0666.H18	ctg156	25	253	277
11907	Psa.0122.I07	ctg156	39	285	323
11908	Psa.0656.G12	ctg156	33	236	268
11909	Psa.0328.N04	ctg156	29	256	284
11910	Psa.0254.P12	ctg536	31	29	59
11911	Psa.0228.O18	ctg536	27	33	59
11912	Psa.0075.I06	ctg265	26	211	236
11913	Psa.0189.I23	ctg265	25	218	242
11914	Psa.0384.M05	ctg265	28	210	237
11915	Psa.0220.B04	ctg265	18	213	230
11916	Psa.0149.I20	ctg265	30	210	239
11917	Psa.0301.H18	ctg265	18	214	231
11918	Psa.0158.P18	ctg1588	31	50	80
11919	Psa.0041.P05	ctg1588	40	44	83
11920	Psa.0456.N01	ctg2039	33	0	32
11921	Psa.0140.P15	ctg9126	41	11	51
11922	Psa.0150.D23	ctg10096	27	683	709
11923	Psa.0159.J15	ctg10096	17	696	712
11924	Psa.0308.C01	ctg10096	21	695	715
11925	Psa.0732.G16	ctg10096	26	684	709
11926	Psa.0153.M10	ctg184	64	3	66
11927	Psa.0521.K03	ctg184	41	26	66
11928	Psa.0761.C15	ctg184	55	0	54
11929	Psa.0700.M04	ctg184	54	14	67
11930	Psa.0358.F07	ctg184	56	3	58
11931	Psa.0503.M18	ctg2185	38	2	39
11932	Psa.0747.N02	ctg2185	33	0	32
11933	Psa.0330.I21	ctg12449	30	0	29
11934	Psa.0033.G04	ctg12449	37	4	40
11935	Psa.0456.B10	ctg12849	35	5	39
11936	Psa.0127.D20	singleton	32
11937	Psa.0214.K24	ctg873	52	22	73
11938	Psa.0426.C19	ctg873	41	25	65
11939	Psa.0764.J15	ctg873	44	27	70
11940	Psa.0493.I20	ctg873	44	11	54
11941	Psa.0730.J15	ctg873	44	21	64
11942	Psa.0741.C13	ctg873	40	7	46
11943	Psa.0738.F22	ctg4725	48	16	63
11944	Psa.0743.N23	ctg4725	41	25	65
11945	Psa.0596.G05	ctg4725	26	44	69
11946	Psa.0644.N23	ctg4725	33	31	63
11947	Psa.0628.C08	ctg8056	36	248	283
11948	Psa.0328.P08	ctg8056	33	249	281
11949	Psa.0570.M13	ctg6274	20	30	49
11950	Psa.0605.G09	ctg6274	23	23	45
11951	Psa.0511.P03	ctg6274	24	31	54
11952	Psa.0312.E20	ctg6274	24	24	47
11953	Psa.0592.M14	ctg6274	30	17	46
11954	Psa.0299.D08	ctg6274	27	29	55
11955	Psa.0733.G13	ctg6274	22	31	52
11956	Psa.0172.L03	ctg6274	26	23	48
11957	Psa.0259.O07	ctg17295	37	10	46
11958	Psa.0469.O08	ctg17295	59	3	61
11959	Psa.0062.L13	ctg17295	54	15	68
11960	Psa.0723.A07	ctg19133	44	1	44
11961	Psa.0135.H18	ctg17295	54	0	53
11962	Psa.0445.G01	ctg17295	65	15	79
11963	Psa.0427.P05	ctg1400	52	134	185
11964	Psa.0764.L14	ctg1400	44	143	186
11965	Psa.0593.M14	ctg1400	44	142	185
11966	Psa.0307.M23	ctg8520	17	95	111
11967	Psa.0317.B13	ctg8513	35	1	35
11968	Psa.0127.I04	ctg15374	29	0	28
11969	Psa.0665.N20	ctg8513	32	0	31
11970	Psa.0734.F21	ctg15374	29	5	33
11971	Psa.0074.G21	ctg12940	39	1	39
11972	Psa.0045.L02	ctg12940	27	0	26
11973	Psa.0706.P03	ctg18636	34	0	33
11974	Psa.0475.F11	ctg18636	46	5	50
11975	Psa.0664.G19	ctg12940	29	0	28
11976	Psa.0430.L23	ctg12940	34	3	36
11977	Psa.0759.E18	ctg18636	15	11	25
11978	Psa.0575.L19	ctg12940	28	4	31
11979	Psa.0437.O18	ctg12940	30	4	33
11980	Psa.0725.I04	ctg12940	29	5	33
11981	Psa.0699.O15	singleton	30
11982	Psa.0068.H12	ctg435	53	181	233
11983	Psa.0114.N16	ctg435	73	160	232
11984	Psa.0531.B18	ctg435	54	170	223
11985	Psa.0592.C08	ctg12586	31	5	35
11986	Psa.0647.N07	singleton	24
11987	Psa.0036.D22	ctg12586	17	21	37
11988	Psa.0338.K16	ctg12586	35	4	38
11989	Psa.0612.H11	ctg12586	39	0	38
11990	Psa.0471.N04	ctg12586	33	9	41
11991	Psa.0087.M13	ctg13218	22	8	29
11992	Psa.0603.P14	ctg13218	25	6	30
11993	Psa.0229.F19	ctg13218	22	0	21
11994	Psa.0710.E14	ctg13218	17	2	18
11995	Psa.0053.K02	ctg13218	19	6	24
11996	Psa.0519.J15	ctg1043	9	22	30
11997	Psa.0238.O17	ctg1043	26	2	27
11998	Psa.0371.F09	ctg1043	10	19	28
11999	Psa.0734.I23	ctg17653	24	25	48
12000	Psa.0420.N06	ctg17653	30	17	46
12001	Psa.0158.I03	singleton	27
12002	Psa.0309.K02	ctg17653	48	0	47
12003	Psa.0615.E21	ctg17653	27	22	48
12004	Psa.0297.J22	ctg17653	43	5	47
12005	Psa.0587.A02	ctg11266	14	60	73
12006	Psa.0751.M17	ctg11266	18	65	82
12007	Psa.0184.E02	ctg16377	20	4	23
12008	Psa.0320.D13	ctg16377	16	0	15
12009	Psa.0241.K13	ctg11266	20	61	80
12010	Psa.0427.J07	ctg11266	27	63	89
12011	Psa.0033.B05	ctg12432	20	0	19
12012	Psa.0314.A08	ctg12432	32	2	33
12013	Psa.0768.B05	ctg3737	33	137	169
12014	Psa.0303.K02	ctg3737	34	149	182
12015	Psa.0656.D02	ctg3737	34	137	170
12016	Psa.0360.M11	ctg3737	17	151	167
12017	Psa.0422.C02	ctg3737	30	162	191
12018	Psa.0253.B13	ctg3737	15	157	171
12019	Psa.0309.I09	ctg3737	41	129	169
12020	Psa.0245.F07	ctg3737	46	121	166
12021	Psa.0482.O04	ctg10448	43	63	105
12022	Psa.0424.F07	ctg10448	24	68	91
12023	Psa.0498.A07	ctg10448	15	63	77
12024	Psa.0707.E18	ctg10448	24	54	77
12025	Psa.0351.B08	ctg10448	34	41	74
12026	Psa.0651.P05	ctg10448	10	68	77
12027	Psa.0360.N11	ctg10448	37	67	103
12028	Psa.0436.D16	ctg10448	39	66	104
12029	Psa.0263.D16	ctg10448	21	58	78
12030	Psa.0284.P04	ctg10448	17	68	84
12031	Psa.0142.K19	ctg10448	16	76	91
12032	Psa.0100.D14	ctg10448	33	51	83
12033	Psa.0185.B15	ctg10448	30	68	97
12034	Psa.0632.K14	ctg10448	24	67	90
12035	Psa.0680.B17	ctg10448	10	71	80
12036	Psa.0151.H03	ctg10448	23	59	81
12037	Psa.0321.A16	ctg11668	24	46	69
12038	Psa.0154.O05	ctg11668	36	46	81
12039	Psa.0259.B21	ctg10585	29	406	434
12040	Psa.0342.D08	ctg10585	27	414	440
12041	Psa.0522.O02	ctg10585	27	405	431
12042	Psa.0551.G12	ctg10585	26	396	421
12043	Psa.0509.H11	ctg15394	38	0	37
12044	Psa.0128.O14	ctg15394	43	9	51
12045	Psa.0165.C02	ctg4547	46	45	90
12046	Psa.0156.B06	ctg4547	39	38	76
12047	Psa.0514.A04	ctg2971	56	149	204
12048	Psa.0245.N08	ctg2971	63	158	220
12049	Psa.0715.M03	ctg2971	44	132	175
12050	Psa.0234.F24	ctg2971	70	146	215
12051	Psa.0483.N04	ctg4857	47	53	99
12052	Psa.0154.N17	ctg4857	33	68	100
12053	Psa.0720.O11	ctg4857	33	63	95
12054	Psa.0183.L14	ctg4857	52	59	110
12055	Psa.0717.P13	ctg16641	24	0	23
12056	Psa.0207.P03	ctg16641	34	4	37
12057	Psa.0723.K21	ctg16278	41	0	40
12058	Psa.0474.N08	ctg4305	47	153	199
12059	Psa.0232.O24	ctg4305	32	170	201
12060	Psa.0116.K09	singleton	38
12061	Psa.0079.K15	ctg10499	30	198	227
12062	Psa.0642.J05	ctg10499	33	212	244
12063	Psa.0302.B08	ctg10499	41	199	239
12064	Psa.0433.C06	ctg10499	18	218	235
12065	Psa.0476.O07	ctg303	50	21	70
12066	Psa.0728.D23	ctg303	42	0	41
12067	Psa.0366.E09	ctg303	43	6	48
12068	Psa.0445.P11	ctg303	79	13	91
12069	Psa.0660.K09	ctg8564	23	142	164
12070	Psa.0435.O21	ctg8564	36	125	160
12071	Psa.0520.K14	ctg8564	40	120	159
12072	Psa.0379.M13	ctg8564	38	132	169
12073	Psa.0668.G12	ctg8564	41	121	161
12074	Psa.0431.L24	ctg8564	45	122	166
12075	Psa.0638.H24	ctg8564	38	116	153
12076	Psa.0521.P06	ctg7499	13	7	19
12077	Psa.0150.I22	ctg7499	10	6	15
12078	Psa.0160.N21	ctg7499	12	5	16
12079	Psa.0176.C12	ctg7499	13	7	19
12080	Psa.0030.H01	ctg7499	8	14	21
12081	Psa.0352.N12	ctg7499	10	12	21
12082	Psa.0403.F19	ctg2338	21	103	123
12083	Psa.0018.B01	ctg2338	30	99	128
12084	Psa.0369.A10	ctg2338	32	108	139
12085	Psa.0473.M05	ctg2338	39	85	123
12086	Psa.0756.L23	ctg2338	29	104	132
12087	Psa.0029.F02	ctg2338	19	123	141
12088	Psa.0437.N09	ctg2338	25	102	126
12089	Psa.0478.C04	ctg2338	46	81	126
12090	Psa.0315.O13	ctg2338	37	103	139
12091	Psa.0077.N12	ctg5701	39	1	39
12092	Psa.0254.J08	ctg5701	16	28	43
12093	Psa.0226.O10	ctg5701	29	30	58
12094	Psa.0327.G04	ctg5701	26	26	51
12095	Psa.0296.P07	ctg5701	28	8	35
12096	Psa.0668.P13	ctg5701	31	10	40
12097	Psa.0083.P05	ctg5701	30	0	29
12098	Psa.0416.E18	ctg109	38	381	418
12099	Psa.0261.M06	ctg109	40	379	418
12100	Psa.0604.P12	ctg2299	40	0	39
12101	Psa.0584.P19	ctg2299	42	20	61
12102	Psa.0254.K13	ctg7935	49	66	114
12103	Psa.0131.N11	ctg7935	16	98	113
12104	Psa.0366.O24	ctg7935	44	97	140
12105	Psa.0599.I24	ctg7935	39	84	122
12106	Psa.0645.M06	ctg7935	52	100	151
12107	Psa.0539.I02	ctg7935	44	106	149
12108	Psa.0271.H19	ctg1023	25	464	488
12109	Psa.0743.E06	ctg1023	27	448	474
12110	Psa.0227.A10	ctg1023	40	423	462
12111	Psa.0691.N12	ctg1023	22	475	496
12112	Psa.0252.B15	ctg1023	13	493	505
12113	Psa.0460.M19	ctg1023	54	477	530
12114	Psa.0369.O14	ctg1023	40	432	471
12115	Psa.0619.L08	ctg1023	31	476	506
12116	Psa.0484.L11	ctg1023	40	474	513
12117	Psa.0037.B05	ctg1023	44	430	473
12118	Psa.0077.G14	ctg1023	44	474	517
12119	Psa.0574.B14	ctg1023	23	502	524
12120	Psa.0536.O06	ctg560	30	687	716
12121	Psa.0475.H21	ctg560	49	715	763
12122	Psa.0683.B04	ctg560	37	696	732
12123	Psa.0456.E10	ctg659	43	302	344
12124	Psa.0693.H16	ctg659	36	295	330
12125	Psa.0227.P02	ctg659	41	275	315
12126	Psa.0212.B13	ctg659	50	274	323
12127	Psa.0614.B03	ctg2178	37	51	87
12128	Psa.0161.D09	ctg2178	44	27	70
12129	Psa.0262.P17	ctg2178	43	12	54
12130	Psa.0105.N19	ctg2178	25	38	62
12131	Psa.0404.O22	ctg1131	28	6	33
12132	Psa.0089.D18	ctg1131	23	0	22
12133	Psa.0253.P14	ctg1131	36	9	44
12134	Psa.0502.I11	ctg1131	39	5	43
12135	Psa.0514.M01	ctg1131	27	14	40
12136	Psa.0520.F13	ctg1131	18	2	19
12137	Psa.0746.H11	ctg1131	34	9	42
12138	Psa.0274.C17	ctg1131	27	9	35
12139	Psa.0704.G07	ctg1131	13	12	24
12140	Psa.0510.J22	ctg205	28	176	203
12141	Psa.0148.M18	ctg15824	18	0	17
12142	Psa.0658.E01	ctg17594	31	0	30
12143	Psa.0594.C09	ctg12745	24	0	23
12144	Psa.0457.J20	ctg12745	11	8	18
12145	Psa.0365.J11	ctg205	22	181	202
12146	Psa.0040.E01	ctg12745	19	0	18
12147	Psa.0232.G02	ctg15824	35	1	35
12148	Psa.0198.G04	ctg205	35	173	207
12149	Psa.0523.M03	ctg205	18	181	198
12150	Psa.0427.K02	ctg205	24	187	210
12151	Psa.0643.A08	ctg12745	25	0	24
12152	Psa.0291.D03	ctg17594	32	3	34
12153	Psa.0580.E05	ctg125	23	112	134
12154	Psa.0360.J01	ctg125	51	92	142
12155	Psa.0287.M21	ctg125	56	124	179
12156	Psa.0640.C09	ctg125	56	121	176
12157	Psa.0645.M16	ctg125	44	103	146
12158	Psa.0053.L17	ctg125	74	68	141
12159	Psa.0416.B12	ctg125	34	108	141
12160	Psa.0584.I04	ctg125	34	105	138
12161	Psa.0185.N09	ctg125	52	119	170
12162	Psa.0076.F15	ctg125	57	101	157
12163	Psa.0515.K16	ctg125	35	104	138
12164	Psa.0502.N19	ctg125	54	87	140
12165	Psa.0320.J13	ctg125	46	120	165
12166	Psa.0061.C04	ctg2745	47	2	48
12167	Psa.0440.N05	ctg2745	19	12	30
12168	Psa.0502.L09	ctg2745	50	0	49
12169	Psa.0584.L19	ctg2745	30	18	47
12170	Psa.0254.J14	ctg2745	47	24	70
12171	Psa.0459.O24	ctg3791	32	0	31
12172	Psa.0743.L19	singleton	27
12173	Psa.0757.F12	ctg5496	36	54	89
12174	Psa.0689.I03	ctg5496	39	60	98
12175	Psa.0486.A05	ctg5496	49	44	92
12176	Psa.0307.M13	ctg5496	25	52	76
12177	Psa.0524.L13	ctg5496	42	37	78
12178	Psa.0044.E10	ctg5496	46	29	74
12179	Psa.0312.O05	ctg1902	40	154	193
12180	Psa.0446.D08	ctg1902	63	159	221
12181	Psa.0453.M17	ctg1902	49	157	205
12182	Psa.0117.F21	ctg1902	68	139	206
12183	Psa.0323.O03	ctg1902	52	155	206
12184	Psa.0131.E11	ctg1902	36	184	219
12185	Psa.0653.O09	ctg1902	42	174	215
12186	Psa.0470.K01	ctg1902	39	183	221
12187	Psa.0666.K15	ctg13116	49	8	56
12188	Psa.0594.H13	ctg13116	45	0	44
12189	Psa.0050.K19	ctg13116	45	2	46
12190	Psa.0429.M24	ctg10602	42	177	218
12191	Psa.0719.G20	ctg10602	29	196	224
12192	Psa.0767.E03	ctg1481	31	147	177
12193	Psa.0333.N02	ctg1481	31	157	187
12194	Psa.0373.L14	ctg2460	49	36	84
12195	Psa.0257.N24	ctg10602	29	191	219
12196	Psa.0436.M05	ctg2460	62	21	82
12197	Psa.0449.M22	ctg1481	32	149	180
12198	Psa.0709.N02	ctg1481	23	154	176
12199	Psa.0065.M21	ctg1481	28	134	161
12200	Psa.0470.M16	ctg1481	60	104	163
12201	Psa.0511.B04	ctg1481	37	157	193
12202	Psa.0183.H17	ctg2460	53	44	96
12203	Psa.0569.F11	ctg10602	34	183	216
12204	Psa.0414.O19	ctg10602	47	203	249
12205	Psa.0690.F12	ctg2460	42	44	85
12206	Psa.0736.G02	ctg4607	24	188	211
12207	Psa.0739.B20	ctg9924	26	182	207
12208	Psa.0259.G18	ctg9924	30	175	204
12209	Psa.0188.F02	ctg9924	46	157	202
12210	Psa.0600.I03	ctg9924	22	200	221
12211	Psa.0481.M18	ctg9924	43	203	245
12212	Psa.0576.M03	ctg9924	22	205	226
12213	Psa.0493.O24	ctg9924	30	191	220
12214	Psa.0491.N05	ctg12572	23	0	22
12215	Psa.0633.J14	ctg12572	25	4	28
12216	Psa.0035.P08	ctg12572	19	9	27
12217	Psa.0294.F08	ctg12672	11	8	18
12218	Psa.0303.K08	ctg12672	37	7	43
12219	Psa.0081.L02	ctg12672	26	8	33
12220	Psa.0106.J05	ctg12672	12	9	20
12221	Psa.0455.C18	ctg12672	37	4	40
12222	Psa.0666.G01	singleton	21
12223	Psa.0038.G16	ctg12672	14	8	21
12224	Psa.0456.L21	ctg12672	32	0	31
12225	Psa.0250.N17	ctg3353	53	81	133
12226	Psa.0107.A15	ctg3353	45	107	151
12227	Psa.0463.N10	ctg3353	44	104	147
12228	Psa.0323.A03	ctg3353	43	108	150
12229	Psa.0384.K13	ctg3353	40	113	152
12230	Psa.0657.L03	ctg3353	56	64	119
12231	Psa.0726.K16	ctg18799	41	1	41
12232	Psa.0002.A21	ctg10537	32	141	172
12233	Psa.0171.K13	ctg10537	14	133	146
12234	Psa.0121.J13	ctg10537	21	123	143
12235	Psa.0136.P02	ctg10537	31	142	172
12236	Psa.0558.N05	ctg10537	32	140	171
12237	Psa.0598.I20	ctg10537	20	138	157
12238	Psa.0490.D22	ctg15698	37	0	36
12239	Psa.0143.H19	ctg15698	39	2	40
12240	Psa.0402.A14	ctg12199	31	0	30
12241	Psa.0577.J10	singleton	36
12242	Psa.0618.P07	ctg18730	42	0	41
12243	Psa.0716.E07	ctg18730	18	32	49
12244	Psa.0500.P23	ctg18730	50	0	49
12245	Psa.0614.J05	ctg989	59	190	248
12246	Psa.0357.N05	ctg989	48	212	259
12247	Psa.0654.J05	ctg989	57	193	249
12248	Psa.0141.K09	ctg566	45	49	93
12249	Psa.0100.K14	ctg566	53	64	116
12250	Psa.0269.F03	ctg566	40	65	104
12251	Psa.0390.H16	ctg566	40	76	115
12252	Psa.0724.C13	ctg566	22	51	72
12253	Psa.0443.M05	ctg566	47	51	97
12254	Psa.0542.K02	ctg1742	20	132	151
12255	Psa.0407.G02	ctg1742	56	142	197
12256	Psa.0432.P08	ctg1742	46	114	159
12257	Psa.0186.F16	ctg1742	38	125	162
12258	Psa.0250.H19	ctg1742	34	145	178
12259	Psa.0527.B16	ctg1742	25	123	147
12260	Psa.0680.A01	ctg1742	19	129	147
12261	Psa.0136.K12	ctg1742	35	139	173
12262	Psa.0309.P23	ctg1742	39	130	168
12263	Psa.0367.N15	ctg10175	32	0	31
12264	Psa.0197.F11	ctg3177	35	287	321
12265	Psa.0303.G13	ctg3177	42	280	321
12266	Psa.0668.A17	ctg3177	30	283	312
12267	Psa.0730.D19	ctg3177	28	291	318
12268	Psa.0738.N20	ctg3177	34	283	316
12269	Psa.0054.I15	ctg3177	36	288	323
12270	Psa.0408.E11	ctg697	31	248	278
12271	Psa.0604.J19	ctg697	30	251	280
12272	Psa.0397.J16	ctg697	31	241	271
12273	Psa.0248.K19	ctg5782	37	258	294
12274	Psa.0470.E09	ctg5782	63	245	307
12275	Psa.0500.N18	ctg5782	53	245	297
12276	Psa.0262.I22	ctg1456	36	39	74
12277	Psa.0726.J14	ctg1456	35	34	68
12278	Psa.0174.E14	ctg1456	19	36	54
12279	Psa.0294.B10	ctg1456	52	39	90
12280	Psa.0154.J18	ctg15925	34	6	39
12281	Psa.0745.N23	ctg16211	30	0	29
12282	Psa.0637.C18	ctg1456	24	35	58
12283	Psa.0530.C17	ctg15925	38	0	37
12284	Psa.0508.K19	ctg15925	32	8	39
12285	Psa.0127.B01	ctg2393	37	147	183
12286	Psa.0287.C15	ctg2393	39	129	167
12287	Psa.0559.O10	ctg2393	39	125	163
12288	Psa.0269.A22	ctg2393	51	130	180
12289	Psa.0553.B01	ctg32	52	383	434
12290	Psa.0277.A12	ctg32	69	368	436
12291	Psa.0287.A19	ctg506	50	7	56
12292	Psa.0167.N24	ctg506	55	0	54
12293	Psa.0620.G03	ctg2185	42	93	134
12294	Psa.0530.P10	ctg2185	42	91	132
12295	Psa.0025.C07	ctg2185	32	116	147
12296	Psa.0079.O16	ctg2185	57	94	150
12297	Psa.0316.I19	ctg2185	48	114	161
12298	Psa.0105.P08	ctg2185	58	94	151
12299	Psa.0183.M17	ctg2185	56	79	134
12300	Psa.0690.B15	ctg2185	55	83	137
12301	Psa.0452.L05	ctg10642	30	393	422
12302	Psa.0656.N09	ctg10642	24	395	418
12303	Psa.0284.P12	ctg10642	23	390	412
12304	Psa.0055.H08	ctg10642	22	401	422
12305	Psa.0742.J11	ctg10642	23	376	398
12306	Psa.0247.M15	ctg1234	39	298	336
12307	Psa.0286.B18	ctg1234	38	282	319
12308	Psa.0633.J19	ctg1234	23	300	322
12309	Psa.0504.A18	ctg1234	33	290	322
12310	Psa.0266.F01	ctg1234	37	283	319
12311	Psa.0366.E12	ctg1234	35	297	331
12312	Psa.0640.L16	ctg1234	25	298	322
12313	Psa.0534.M14	ctg2278	17	9	25
12314	Psa.0651.K21	ctg1141	44	369	412
12315	Psa.0119.F05	ctg1141	49	359	407
12316	Psa.0541.G13	ctg1141	43	353	395
12317	Psa.0071.I04	ctg1141	45	363	407
12318	Psa.0407.K12	ctg1141	45	386	430
12319	Psa.0504.K16	ctg1141	34	389	422
12320	Psa.0542.O15	ctg4070	18	279	296
12321	Psa.0643.M08	ctg4070	34	245	278
12322	Psa.0362.F11	ctg4070	30	262	291
12323	Psa.0732.M01	ctg4070	28	273	300
12324	Psa.0316.F11	ctg4070	23	268	290
12325	Psa.0463.P17	singleton	5
12326	Psa.0394.K23	singleton	9
12327	Psa.0054.O03	ctg3630	21	49	69
12328	Psa.0314.D16	ctg3630	41	49	89
12329	Psa.0483.C12	ctg3630	42	48	89
12330	Psa.0271.N19	ctg1337	41	0	40
12331	Psa.0727.G24	ctg11963	12	11	22
12332	Psa.0715.M24	ctg498	50	30	79
12333	Psa.0294.H03	ctg498	57	40	96
12334	Psa.0739.P13	ctg498	46	38	83
12335	Psa.0181.H03	ctg498	62	46	107
12336	Psa.0500.M16	ctg498	57	28	84
12337	Psa.0313.O24	ctg498	47	64	110
12338	Psa.0037.E20	singleton	23
12339	Psa.0644.A10	ctg4915	33	62	94
12340	Psa.0121.E01	ctg4915	26	69	94
12341	Psa.0038.F02	ctg9940	23	50	72
12342	Psa.0111.G20	ctg9940	22	46	67
12343	Psa.0649.C21	ctg9940	25	54	78
12344	Psa.0714.H08	ctg9940	25	59	83
12345	Psa.0289.F22	ctg9940	22	61	82
12346	Psa.0119.N01	ctg9940	30	54	83
12347	Psa.0404.F18	ctg9940	20	67	86
12348	Psa.0762.E13	ctg9940	24	63	86
12349	Psa.0587.C22	ctg1188	27	28	54
12350	Psa.0344.H21	ctg1188	42	39	80
12351	Psa.0091.N20	ctg1188	11	62	72
12352	Psa.0116.I04	ctg1188	21	58	78
12353	Psa.0260.K20	singleton	28
12354	Psa.0189.N21	ctg1188	20	61	80
12355	Psa.0227.F07	ctg2917	31	248	278
12356	Psa.0711.F08	ctg2917	24	248	271
12357	Psa.0267.M03	ctg2917	32	246	277
12358	Psa.0762.A18	ctg2917	23	249	271
12359	Psa.0701.O23	ctg2917	30	252	281
12360	Psa.0438.E18	ctg2917	23	236	258
12361	Psa.0569.F24	ctg2917	22	248	269
12362	Psa.0087.K22	ctg2917	28	253	280
12363	Psa.0184.I10	ctg2917	33	227	259
12364	Psa.0287.F08	ctg17553	35	0	34
12365	Psa.0390.I15	ctg2917	26	259	284
12366	Psa.0299.J20	ctg10520	80	36	115
12367	Psa.0443.B19	ctg10520	51	81	131
12368	Psa.0162.D02	ctg10520	65	34	98
12369	Psa.0378.L15	ctg10520	62	35	96
12370	Psa.0623.J21	ctg18225	23	4	26
12371	Psa.0377.P11	ctg18225	26	0	25
12372	Psa.0007.N01	ctg197	51	25	75
12373	Psa.0766.I16	ctg197	46	33	78
12374	Psa.0565.E01	ctg197	42	5	46
12375	Psa.0766.K15	ctg597	10	26	35
12376	Psa.0426.N18	ctg597	29	13	41
12377	Psa.0062.H17	ctg597	20	24	43
12378	Psa.0485.G11	ctg597	28	0	27
12379	Psa.0046.L11	ctg597	23	21	43
12380	Psa.0075.B05	ctg597	29	0	28
12381	Psa.0180.D22	ctg597	23	2	24
12382	Psa.0518.O10	ctg14802	37	6	42
12383	Psa.0214.D20	ctg14802	37	1	37
12384	Psa.0345.E07	ctg15475	32	0	31
12385	Psa.0490.K03	ctg14802	38	4	41
12386	Psa.0132.D10	ctg15475	41	0	40
12387	Psa.0104.P16	ctg14802	42	0	41
12388	Psa.0487.K21	ctg14101	37	2	38
12389	Psa.0344.D07	ctg14101	33	0	32
12390	Psa.0148.G04	ctg14101	32	4	35
12391	Psa.0080.O14	ctg14101	34	5	38
12392	Psa.0127.N14	ctg6309	21	1	21
12393	Psa.0273.B11	ctg6309	35	0	34
12394	Psa.0038.F06	singleton	21
12395	Psa.0199.K11	ctg3220	30	77	106
12396	Psa.0041.N04	ctg3220	20	87	106
12397	Psa.0532.B20	ctg2000	29	206	234
12398	Psa.0196.J17	ctg2000	55	229	283
12399	Psa.0294.A21	ctg2000	36	245	280
12400	Psa.0133.H01	ctg2000	55	217	271
12401	Psa.0120.C08	ctg2000	46	224	269
12402	Psa.0104.L16	ctg2000	52	224	275
12403	Psa.0599.I01	ctg2000	27	206	232
12404	Psa.0507.J15	ctg2000	36	206	241
12405	Psa.0251.M20	ctg2000	38	191	228
12406	Psa.0755.I06	ctg4072	27	72	98
12407	Psa.0384.O19	ctg4072	33	72	104
12408	Psa.0469.J06	ctg4072	35	67	101
12409	Psa.0730.F11	ctg4072	42	83	124
12410	Psa.0460.I15	ctg4072	33	92	124
12411	Psa.0247.C17	ctg4072	45	72	116
12412	Psa.0408.A08	ctg4072	43	86	128
12413	Psa.0404.J16	ctg4072	35	79	113
12414	Psa.0386.K10	singleton	46
12415	Psa.0041.A09	ctg7948	17	109	125
12416	Psa.0725.C03	ctg4220	25	0	24
12417	Psa.0720.J20	ctg4220	20	16	35
12418	Psa.0357.K13	ctg4220	45	14	58
12419	Psa.0586.B11	ctg4220	19	13	31
12420	Psa.0693.L08	ctg11236	87	370	456
12421	Psa.0084.P17	ctg11236	69	388	456
12422	Psa.0406.L22	ctg11236	79	378	456
12423	Psa.0765.H08	ctg11236	46	418	463
12424	Psa.0748.N14	ctg11236	66	392	457
12425	Psa.0043.K04	ctg11236	66	401	466
12426	Psa.0398.O04	ctg11236	77	391	467
12427	Psa.0329.I01	ctg14611	13	4	16
12428	Psa.0432.H12	ctg14611	17	2	18
12429	Psa.0435.A19	ctg15443	19	0	18
12430	Psa.0098.P22	ctg14611	15	0	14
12431	Psa.0374.E09	singleton	17
12432	Psa.0540.M09	ctg14611	7	0	6
12433	Psa.0409.M09	ctg18399	27	0	26
12434	Psa.0524.A16	ctg15620	25	12	36
12435	Psa.0703.P23	ctg1925	24	90	113
12436	Psa.0113.C24	ctg1925	29	84	112
12437	Psa.0297.C18	ctg1925	45	57	101
12438	Psa.0385.K03	ctg1925	11	96	106
12439	Psa.0282.C24	ctg12692	28	0	27
12440	Psa.0710.A11	ctg8149	20	42	61
12441	Psa.0529.F23	ctg3331	35	257	291
12442	Psa.0315.G06	ctg3331	36	238	273
12443	Psa.0684.M03	ctg3331	39	255	293
12444	Psa.0733.D02	ctg3331	37	254	290
12445	Psa.0721.L15	ctg3331	36	228	263
12446	Psa.0662.I11	ctg3331	36	243	278
12447	Psa.0586.N13	ctg3331	36	242	277
12448	Psa.0273.D16	ctg3331	38	231	268
12449	Psa.0495.I09	ctg1068	37	151	187
12450	Psa.0698.B06	ctg1068	32	139	170
12451	Psa.0394.F13	ctg1068	33	154	186
12452	Psa.0342.D17	ctg1068	38	153	190
12453	Psa.0683.H22	ctg1068	32	140	171
12454	Psa.0463.F24	ctg1068	44	145	188
12455	Psa.0302.J02	ctg1068	45	130	174
12456	Psa.0219.N06	ctg716	53	237	289
12457	Psa.0671.M22	ctg716	51	244	294
12458	Psa.0448.N06	ctg716	49	230	278
12459	Psa.0423.J16	ctg5925	26	45	70
12460	Psa.0700.P18	ctg5925	37	66	102
12461	Psa.0245.K24	ctg5925	44	48	91
12462	Psa.0250.B22	ctg5925	54	46	99
12463	Psa.0353.F06	ctg5925	36	65	100
12464	Psa.0192.F03	ctg8481	41	1	41
12465	Psa.0674.H03	ctg8481	38	0	37
12466	Psa.0510.J01	ctg16530	38	0	37
12467	Psa.0340.O14	ctg16530	34	2	35
12468	Psa.0306.G24	ctg10979	48	4	51
12469	Psa.0500.H24	ctg10979	54	14	67
12470	Psa.0741.O01	ctg10979	44	0	43
12471	Psa.0021.J18	ctg351	59	471	529
12472	Psa.0244.H04	ctg351	59	449	507
12473	Psa.0097.G07	ctg351	48	463	510
12474	Psa.0668.B19	ctg351	45	480	524
12475	Psa.0736.N07	ctg351	40	492	531
12476	Psa.0542.K24	ctg351	44	492	535
12477	Psa.0748.K09	ctg351	59	456	514
12478	Psa.0071.E13	ctg351	31	475	505
12479	Psa.0118.B20	ctg351	62	475	536
12480	Psa.0214.O22	ctg5835	40	107	146
12481	Psa.0132.M17	ctg5835	37	97	133
12482	Psa.0436.L13	ctg5835	49	75	123
12483	Psa.0650.E10	ctg5835	34	109	142
12484	Psa.0474.L06	ctg5835	38	101	138
12485	Psa.0418.A24	ctg5835	37	86	122
12486	Psa.0299.P23	ctg5835	32	99	130
12487	Psa.0117.F03	ctg4003	31	92	122
12488	Psa.0467.A07	ctg461	43	499	541
12489	Psa.0651.O01	ctg1605	14	127	140
12490	Psa.0280.D17	ctg461	45	529	573
12491	Psa.0048.I07	ctg461	34	512	545
12492	Psa.0733.J01	ctg5314	25	243	267
12493	Psa.0638.O20	ctg10996	24	14	37
12494	Psa.0543.H05	ctg18906	20	1	20
12495	Psa.0059.O06	ctg4003	43	91	133
12496	Psa.0671.A13	ctg18906	36	0	35
12497	Psa.0217.H15	ctg4003	33	92	124
12498	Psa.0130.H18	ctg10301	27	140	166
12499	Psa.0068.O06	ctg1605	28	124	151
12500	Psa.0308.O16	ctg5314	40	231	270
12501	Psa.0583.N04	ctg18906	34	2	35
12502	Psa.0427.G09	ctg10996	34	0	33
12503	Psa.0433.A18	ctg2047	65	402	466
12504	Psa.0359.O13	ctg10873	42	139	180
12505	Psa.0648.F24	ctg17241	19	6	24
12506	Psa.0716.L12	ctg2032	37	360	396
12507	Psa.0656.C14	ctg5238	37	104	140
12508	Psa.0233.B15	ctg10873	12	162	173
12509	Psa.0764.B16	ctg2487	46	11	56
12510	Psa.0182.N10	ctg11123	26	28	53
12511	Psa.0732.J13	ctg10237	26	200	225
12512	Psa.0154.G07	ctg10237	16	206	221
12513	Psa.0354.A04	ctg10936	41	0	40
12514	Psa.0457.A14	ctg13691	36	10	45
12515	Psa.0747.D13	ctg2605	43	160	202
12516	Psa.0527.L01	ctg2640	36	174	209
12517	Psa.0413.G24	ctg2646	16	0	15
12518	Psa.0477.D15	ctg216	56	33	88
12519	Psa.0330.F02	ctg216	52	45	96
12520	Psa.0573.B09	ctg216	32	37	68
12521	Psa.0229.B05	ctg216	43	46	88
12522	Psa.0439.E10	ctg216	84	19	102
12523	Psa.0501.L15	ctg216	54	18	71
12524	Psa.0626.B05	ctg216	33	54	86
12525	Psa.0112.G24	ctg216	40	25	64
12526	Psa.0626.M18	ctg1009	24	269	292
12527	Psa.0680.N16	ctg1009	24	255	278
12528	Psa.0170.P19	ctg1009	16	272	287
12529	Psa.0177.B17	ctg1009	27	256	282
12530	Psa.0701.L23	ctg1009	27	237	263
12531	Psa.0649.M20	singleton	42
12532	Psa.0246.A12	ctg10525	47	20	66
12533	Psa.0147.K18	ctg10525	39	41	79
12534	Psa.0635.A09	ctg10525	37	29	65
12535	Psa.0482.J04	ctg10525	36	49	84
12536	Psa.0685.A09	ctg7878	29	81	109
12537	Psa.0375.O04	ctg7878	34	75	108
12538	Psa.0616.E11	ctg7878	34	81	114
12539	Psa.0525.B08	ctg7878	35	56	90
12540	Psa.0603.E01	ctg7878	31	77	107
12541	Psa.0435.C07	ctg7878	32	79	110
12542	Psa.0317.J21	ctg165	34	735	768
12543	Psa.0187.J14	ctg165	24	732	755
12544	Psa.0195.H02	ctg165	32	704	735
12545	Psa.0289.C19	ctg165	17	730	746
12546	Psa.0368.C16	ctg165	17	739	755
12547	Psa.0581.F24	ctg2686	20	0	19
12548	Psa.0140.N24	ctg2686	38	15	52
12549	Psa.0209.G10	ctg2686	19	5	23
12550	Psa.0566.D15	ctg2686	16	1	16
12551	Psa.0464.B01	ctg10964	43	91	133
12552	Psa.0130.A20	ctg10964	38	98	135
12553	Psa.0123.D02	ctg10964	43	92	134
12554	Psa.0146.O03	ctg10964	37	101	137
12555	Psa.0621.G20	ctg10964	18	84	101
12556	Psa.0353.I17	ctg10964	23	84	106
12557	Psa.0663.L17	ctg10964	38	101	138
12558	Psa.0179.H09	ctg10964	25	87	111
12559	Psa.0055.I16	ctg10964	41	99	139
12560	Psa.0742.H09	ctg10964	31	92	122
12561	Psa.0713.I15	ctg10964	30	108	137
12562	Psa.0391.G11	ctg10964	38	99	136
12563	Psa.0007.K15	ctg10964	31	92	122
12564	Psa.0033.E09	ctg10964	22	93	114
12565	Psa.0588.M04	ctg10858	42	191	232
12566	Psa.0364.N21	ctg10858	52	194	245
12567	Psa.0756.B15	ctg1341	41	0	40
12568	Psa.0770.I20	ctg10858	52	175	226
12569	Psa.0458.N07	ctg10858	40	204	243
12570	Psa.0234.G18	ctg10858	51	204	254
12571	Psa.0127.N01	ctg10858	50	206	255
12572	Psa.0313.O13	ctg16263	47	0	46
12573	Psa.0200.C19	ctg16263	56	1	56
12574	Psa.0303.J15	ctg582	52	110	161
12575	Psa.0054.H03	ctg582	51	114	164
12576	Psa.0066.F12	ctg582	36	124	159
12577	Psa.0356.B18	ctg582	48	103	150
12578	Psa.0196.L22	ctg582	27	136	162
12579	Psa.0424.K11	ctg582	46	95	140
12580	Psa.0240.B12	ctg582	51	92	142
12581	Psa.0375.N12	ctg487	31	4	34
12582	Psa.0056.D05	ctg487	38	13	50
12583	Psa.0036.O11	ctg487	38	0	37
12584	Psa.0327.P02	ctg487	27	14	40
12585	Psa.0640.D10	ctg1572	30	141	170
12586	Psa.0112.E13	ctg1572	28	139	166
12587	Psa.0552.C03	ctg11848	33	5	37
12588	Psa.0287.K06	ctg11848	24	19	42
12589	Psa.0512.C22	ctg11848	47	30	76
12590	Psa.0378.D14	ctg11848	37	10	46
12591	Psa.0506.K01	ctg11848	34	2	35
12592	Psa.0179.D09	ctg11848	49	9	57
12593	Psa.0221.O15	ctg11848	35	13	47
12594	Psa.0605.L01	ctg11848	44	27	70
12595	Psa.0757.J11	ctg11848	26	12	37
12596	Psa.0262.I04	ctg11848	37	0	36
12597	Psa.0257.L03	ctg11848	51	24	74
12598	Psa.0307.A02	ctg11848	31	20	50
12599	Psa.0406.F02	ctg5238	28	123	150
12600	Psa.0160.C10	ctg5238	42	110	151
12601	Psa.0330.G16	ctg5238	19	130	148
12602	Psa.0544.I02	ctg5238	26	128	153
12603	Psa.0422.M03	ctg5238	32	143	174
12604	Psa.0327.N22	ctg5238	11	144	154
12605	Psa.0093.H17	ctg5238	21	116	136
12606	Psa.0721.A21	ctg5238	21	137	157
12607	Psa.0531.C13	ctg1103	29	135	163
12608	Psa.0662.C22	ctg1103	38	126	163
12609	Psa.0267.A02	ctg1103	42	104	145
12610	Psa.0380.L21	ctg1103	26	94	119
12611	Psa.0748.N11	ctg1103	30	127	156
12612	Psa.0283.E13	ctg1103	47	107	153
12613	Psa.0491.H22	ctg1103	34	132	165
12614	Psa.0225.J24	ctg1103	36	129	164
12615	Psa.0127.L16	ctg1103	42	107	148
12616	Psa.0373.O17	ctg1103	37	100	136
12617	Psa.0007.B01	ctg1103	37	94	130
12618	Psa.0713.D12	ctg1103	29	105	133
12619	Psa.0480.F24	ctg1103	45	74	118
12620	Psa.0110.P07	ctg14970	37	3	39
12621	Psa.0617.L12	ctg2814	14	134	147
12622	Psa.0350.M16	ctg12958	28	26	53
12623	Psa.0108.C09	ctg9911	31	414	444
12624	Psa.0478.B03	ctg9911	63	395	457
12625	Psa.0550.H09	ctg9911	37	386	422
12626	Psa.0690.I15	ctg9911	41	395	435
12627	Psa.0726.L22	ctg9911	43	415	457
12628	Psa.0407.F08	ctg9911	49	412	460
12629	Psa.0692.L14	ctg11122	47	66	112
12630	Psa.0626.J24	ctg11122	34	84	117
12631	Psa.0601.A10	ctg11122	32	89	120
12632	Psa.0007.P09	ctg11122	35	65	99
12633	Psa.0485.J21	ctg11122	39	83	121
12634	Psa.0298.C08	ctg11122	42	48	89
12635	Psa.0236.G03	ctg2708	51	94	144
12636	Psa.0398.H20	ctg2708	52	98	149
12637	Psa.0167.A12	ctg2708	46	71	116
12638	Psa.0717.A10	ctg2708	42	93	134
12639	Psa.0681.M04	ctg2708	45	79	123
12640	Psa.0117.F23	ctg2708	56	85	140
12641	Psa.0400.A10	ctg2708	44	94	137
12642	Psa.0294.J16	ctg2708	57	97	153
12643	Psa.0179.B23	ctg10772	46	32	77
12644	Psa.0397.I13	ctg10772	11	31	41
12645	Psa.0660.N16	ctg10772	15	26	40
12646	Psa.0600.I04	ctg10772	9	29	37
12647	Psa.0516.K01	ctg10772	11	27	37
12648	Psa.0420.O22	ctg10772	11	29	39
12649	Psa.0293.O02	ctg10772	45	37	81
12650	Psa.0126.D02	ctg10772	12	29	40
12651	Psa.0043.B01	ctg4070	8	13	20
12652	Psa.0591.H05	ctg4070	29	1	29
12653	Psa.0696.O20	ctg4070	32	11	42
12654	Psa.0400.J12	ctg4070	18	17	34
12655	Psa.0757.L15	ctg4070	27	7	33
12656	Psa.0666.A01	ctg4070	27	10	36
12657	Psa.0387.I08	ctg4070	30	3	32
12658	Psa.0354.M05	ctg4070	31	0	30
12659	Psa.0416.J06	ctg1027	27	58	84
12660	Psa.0392.I18	ctg1027	34	49	82
12661	Psa.0332.M01	ctg1027	35	37	71
12662	Psa.0485.D16	ctg1027	38	43	80
12663	Psa.0128.B24	ctg1027	32	43	74
12664	Psa.0445.P14	ctg1027	50	40	89
12665	Psa.0346.H11	ctg1027	34	44	77
12666	Psa.0401.D12	ctg1027	32	49	80
12667	Psa.0206.C06	ctg2992	42	49	90
12668	Psa.0160.C09	ctg2992	46	24	69
12669	Psa.0321.P12	ctg2992	14	41	54
12670	Psa.0277.P21	ctg2992	46	44	89
12671	Psa.0398.B03	ctg2992	43	38	80
12672	Psa.0045.I11	ctg334	33	1	33
12673	Psa.0131.J11	ctg8353	43	64	106
12674	Psa.0445.E23	ctg17961	39	0	38
12675	Psa.0672.A07	ctg399	36	551	586
12676	Psa.0402.G23	ctg863	24	6	29
12677	Psa.0357.D10	ctg17961	43	5	47
12678	Psa.0501.I04	ctg8353	34	67	100
12679	Psa.0201.M07	ctg399	51	538	588
12680	Psa.0756.I11	ctg399	47	528	574
12681	Psa.0289.J22	ctg334	25	16	40
12682	Psa.0571.L23	ctg399	45	534	578
12683	Psa.0243.K18	ctg8353	63	29	91
12684	Psa.0709.G04	ctg334	23	21	43
12685	Psa.0303.P21	ctg334	28	15	42
12686	Psa.0380.E17	ctg147	52	8	59
12687	Psa.0362.D06	ctg5078	57	452	508
12688	Psa.0082.I08	ctg5078	52	438	489
12689	Psa.0315.P22	ctg5078	51	450	500
12690	Psa.0750.K08	ctg5078	33	444	476
12691	Psa.0369.J14	ctg5078	30	441	470
12692	Psa.0306.N08	ctg5078	31	441	471
12693	Psa.0151.I08	ctg5078	55	446	500
12694	Psa.0673.O15	ctg5078	26	445	470
12695	Psa.0468.L06	ctg5078	50	450	499
12696	Psa.0114.O15	ctg5078	34	441	474
12697	Psa.0461.E06	ctg17954	36	3	38
12698	Psa.0337.G18	ctg17954	34	0	33
12699	Psa.0502.O16	ctg12112	29	4	32
12700	Psa.0076.N04	ctg12112	34	1	34
12701	Psa.0116.H12	ctg12112	30	6	35
12702	Psa.0576.A20	ctg12112	10	4	13
12703	Psa.0020.O07	ctg12112	23	0	22
12704	Psa.0695.I10	ctg10193	22	140	161
12705	Psa.0702.F10	ctg10193	36	141	176
12706	Psa.0499.M07	ctg10193	29	151	179
12707	Psa.0297.B21	ctg10193	26	140	165
12708	Psa.0553.G08	ctg10193	23	141	163
12709	Psa.0460.G22	ctg10193	22	150	171
12710	Psa.0351.F02	ctg10193	31	149	179
12711	Psa.0230.G17	ctg890	43	602	644
12712	Psa.0242.L11	ctg890	52	612	663
12713	Psa.0514.D07	ctg890	36	605	640
12714	Psa.0349.O23	ctg890	44	606	649
12715	Psa.0569.D14	ctg890	42	606	647
12716	Psa.0416.C01	ctg890	37	597	633
12717	Psa.0535.P22	ctg890	42	602	643
12718	Psa.0422.C03	ctg890	43	593	635
12719	Psa.0113.F04	ctg890	48	615	662
12720	Psa.0368.E16	ctg890	40	615	654
12721	Psa.0446.D05	ctg10174	44	21	64
12722	Psa.0542.I24	ctg681	27	0	26
12723	Psa.0286.M04	ctg17549	26	0	25
12724	Psa.0427.N23	ctg17549	30	2	31
12725	Psa.0130.C13	ctg7602	45	241	285
12726	Psa.0751.H16	ctg7602	31	262	292
12727	Psa.0722.O06	ctg7602	38	248	285
12728	Psa.0037.A08	ctg7602	26	268	293
12729	Psa.0186.L02	ctg7607	23	5	27
12730	Psa.0599.K09	ctg7607	24	21	44
12731	Psa.0257.O21	ctg7607	34	0	33
12732	Psa.0708.B15	ctg7607	25	17	41
12733	Psa.0036.E08	ctg7607	16	20	35
12734	Psa.0170.A23	ctg7607	27	10	36
12735	Psa.0138.G06	ctg1615	45	551	595
12736	Psa.0479.A13	ctg2430	39	21	59
12737	Psa.0458.D17	ctg1615	48	527	574
12738	Psa.0518.L10	ctg1615	36	528	563
12739	Psa.0116.L09	ctg1615	43	537	579
12740	Psa.0005.E23	ctg2430	38	73	110
12741	Psa.0586.A05	ctg1615	35	528	562
12742	Psa.0663.A23	ctg1615	47	530	576
12743	Psa.0398.A08	ctg2430	37	49	85
12744	Psa.0639.M03	ctg1615	40	527	566
12745	Psa.0076.G10	ctg2430	39	32	70
12746	Psa.0745.B11	ctg2430	37	62	98
12747	Psa.0534.D02	ctg1615	43	525	567
12748	Psa.0694.I11	ctg11523	37	28	64
12749	Psa.0338.A15	ctg17961	30	1	30
12750	Psa.0167.J04	ctg11523	40	22	61
12751	Psa.0502.L15	ctg11523	45	8	52
12752	Psa.0505.G24	ctg11523	41	8	48
12753	Psa.0073.H06	ctg11523	33	19	51
12754	Psa.0716.G03	ctg17961	35	8	42
12755	Psa.0089.A24	ctg11523	39	22	60
12756	Psa.0105.G02	ctg1641	40	473	512
12757	Psa.0650.D10	ctg1641	34	473	506
12758	Psa.0192.L01	ctg1641	49	454	502
12759	Psa.0122.L05	ctg1641	44	457	500
12760	Psa.0232.O13	ctg1627	21	38	58
12761	Psa.0020.E20	ctg1627	29	46	74
12762	Psa.0447.G04	ctg1627	24	26	49
12763	Psa.0187.A04	ctg1627	37	40	76
12764	Psa.0614.P24	ctg1627	19	44	62
12765	Psa.0247.A22	ctg1627	21	42	62
12766	Psa.0045.A08	ctg1627	19	37	55
12767	Psa.0532.H24	ctg7572	26	157	182
12768	Psa.0107.B15	ctg7572	30	157	186
12769	Psa.0225.K11	ctg7572	26	172	197
12770	Psa.0439.I05	ctg7572	40	147	186
12771	Psa.0214.D13	ctg3639	28	264	291
12772	Psa.0606.O15	ctg3639	25	267	291
12773	Psa.0287.I18	ctg4488	34	36	69
12774	Psa.0247.H18	ctg4488	37	27	63
12775	Psa.0474.C03	ctg7259	46	0	45
12776	Psa.0326.F22	singleton	34
12777	Psa.0637.F03	ctg7259	26	7	32
12778	Psa.0489.B13	ctg7259	39	1	39
12779	Psa.0435.J19	ctg4926	50	0	49
12780	Psa.0042.E04	ctg12821	41	4	44
12781	Psa.0585.E02	ctg4926	35	18	52
12782	Psa.0486.G02	ctg585	27	61	87
12783	Psa.0623.J22	ctg13854	31	0	30
12784	Psa.0728.M14	ctg4926	35	26	60
12785	Psa.0632.L21	ctg585	23	60	82
12786	Psa.0698.B24	ctg12821	48	0	47
12787	Psa.0532.D12	ctg4926	34	14	47
12788	Psa.0342.D07	ctg585	21	69	89
12789	Psa.0071.I24	ctg13854	39	2	40
12790	Psa.0252.C09	ctg17208	35	3	37
12791	Psa.0341.J02	ctg17208	34	0	33
12792	Psa.0726.I23	ctg14007	23	14	36
12793	Psa.0620.I04	ctg19102	30	3	32
12794	Psa.0373.K08	ctg4511	20	50	69
12795	Psa.0736.A24	ctg4511	19	48	66
12796	Psa.0605.A23	ctg10021	39	289	327
12797	Psa.0760.D14	ctg4511	10	58	67
12798	Psa.0349.F11	ctg10021	49	291	339
12799	Psa.0141.N15	ctg10021	50	262	311
12800	Psa.0342.O23	ctg4511	27	50	76
12801	Psa.0215.A16	ctg10021	51	251	301
12802	Psa.0196.N03	ctg10021	64	290	353
12803	Psa.0201.L12	ctg4511	23	50	72
12804	Psa.0460.A12	ctg10021	62	271	332
12805	Psa.0031.G03	ctg10021	48	259	306
12806	Psa.0313.E15	ctg10021	54	256	309
12807	Psa.0431.J15	ctg10021	38	290	327
12808	Psa.0208.K19	ctg403	17	60	76
12809	Psa.0023.K02	ctg403	25	63	87
12810	Psa.0468.J04	ctg403	27	53	79
12811	Psa.0676.L11	ctg403	30	45	74
12812	Psa.0102.C22	ctg403	27	43	69
12813	Psa.0152.M22	ctg42	68	143	210
12814	Psa.0515.M08	ctg42	56	132	187
12815	Psa.0664.C01	ctg42	47	133	179
12816	Psa.0158.G19	ctg42	49	104	152
12817	Psa.0238.J22	ctg42	67	144	210
12818	Psa.0746.A13	ctg42	80	142	221
12819	Psa.0374.P19	ctg42	54	121	174
12820	Psa.0630.F09	ctg42	60	106	165
12821	Psa.0196.H14	ctg640	46	94	139
12822	Psa.0308.H02	ctg640	41	105	145
12823	Psa.0466.K06	ctg640	37	111	147
12824	Psa.0741.A09	ctg640	35	107	141
12825	Psa.0086.J20	ctg640	29	111	139
12826	Psa.0715.F01	ctg640	39	106	144
12827	Psa.0317.M05	ctg640	36	106	141
12828	Psa.0582.M05	ctg640	30	109	138
12829	Psa.0473.N05	ctg640	57	97	153
12830	Psa.0279.N22	ctg9597	39	30	68
12831	Psa.0056.H24	ctg9597	25	17	41
12832	Psa.0168.C03	ctg9597	37	28	64
12833	Psa.0102.I24	ctg9597	38	30	67
12834	Psa.0316.F12	ctg9597	37	30	66
12835	Psa.0253.D19	ctg9597	44	27	70
12836	Psa.0556.C05	ctg9597	40	30	69
12837	Psa.0593.J08	ctg16351	13	4	16
12838	Psa.0181.N22	ctg16351	45	3	47
12839	Psa.0388.A04	ctg16351	52	4	55
12840	Psa.0291.N12	ctg16351	12	4	15
12841	Psa.0730.H09	ctg16351	12	5	16
12842	Psa.0461.D03	ctg8584	29	84	112
12843	Psa.0662.L14	ctg16351	24	0	23
12844	Psa.0548.L21	ctg16351	35	9	43
12845	Psa.0605.J03	ctg16351	51	6	56
12846	Psa.0450.C11	ctg10037	51	422	472
12847	Psa.0494.H10	ctg4293	38	224	261
12848	Psa.0323.F13	ctg10037	56	439	494
12849	Psa.0756.C11	ctg10037	35	467	501
12850	Psa.0133.O24	ctg10037	54	436	489
12851	Psa.0339.A02	ctg4293	35	224	258
12852	Psa.0192.D08	ctg10037	54	449	502
12853	Psa.0712.F13	ctg4293	41	211	251
12854	Psa.0178.H24	ctg10037	57	459	515
12855	Psa.0658.P15	ctg10037	47	424	470
12856	Psa.0393.F22	ctg2480	35	11	45
12857	Psa.0610.C18	ctg2480	35	12	46
12858	Psa.0121.I04	ctg2353	37	179	215
12859	Psa.0202.F24	ctg2353	54	138	191
12860	Psa.0698.D16	ctg2353	44	148	191
12861	Psa.0707.I15	ctg2353	30	159	188
12862	Psa.0645.A21	ctg2353	37	152	188
12863	Psa.0467.A20	ctg2353	44	169	212
12864	Psa.0660.P19	ctg4070	5	122	126
12865	Psa.0303.B10	ctg4070	20	119	138
12866	Psa.0649.O12	ctg4070	18	110	127
12867	Psa.0419.J05	ctg4070	10	113	122
12868	Psa.0515.M16	ctg4070	16	115	130
12869	Psa.0200.M09	ctg4070	5	122	126
12870	Psa.0216.G23	ctg4070	18	109	126
12871	Psa.0185.A17	ctg4070	22	107	128
12872	Psa.0466.I17	ctg3998	33	59	91
12873	Psa.0389.F23	ctg3998	46	50	95
12874	Psa.0545.N09	ctg3998	22	76	97
12875	Psa.0295.I08	ctg3998	35	57	91
12876	Psa.0609.L16	ctg3998	32	57	88
12877	Psa.0221.B24	ctg3998	32	76	107
12878	Psa.0075.E18	ctg3998	27	69	95
12879	Psa.0327.P20	ctg17883	45	4	48
12880	Psa.0376.O12	ctg18219	27	0	26
12881	Psa.0584.A04	ctg17883	25	17	41
12882	Psa.0455.I19	ctg18219	36	0	35
12883	Psa.0628.A14	ctg17883	45	0	44
12884	Psa.0736.H17	ctg18219	34	1	34
12885	Psa.0076.M04	ctg781	48	15	62
12886	Psa.0764.D03	ctg11710	49	0	48
12887	Psa.0188.G07	ctg781	63	22	84
12888	Psa.0059.P16	ctg781	44	18	61
12889	Psa.0378.K19	ctg781	50	40	89
12890	Psa.0571.F19	ctg781	50	41	90
12891	Psa.0131.J08	ctg11658	47	34	80
12892	Psa.0767.L07	ctg11658	47	37	83
12893	Psa.0325.L18	ctg11658	60	10	69
12894	Psa.0721.F18	ctg11658	58	13	70
12895	Psa.0603.J08	ctg11658	54	23	76
12896	Psa.0314.C12	ctg11658	54	17	70
12897	Psa.0761.E14	ctg11658	55	6	60
12898	Psa.0476.A09	ctg519	43	225	267
12899	Psa.0570.K18	ctg519	39	231	269
12900	Psa.0259.G19	ctg519	33	247	279
12901	Psa.0635.O11	ctg519	37	258	294
12902	Psa.0629.C05	ctg519	56	237	292
12903	Psa.0432.P03	ctg519	36	258	293
12904	Psa.0151.K11	ctg15870	22	1	22
12905	Psa.0586.I22	ctg11443	24	40	63
12906	Psa.0286.B04	ctg90	57	312	368
12907	Psa.0238.H22	ctg90	67	332	398
12908	Psa.0745.D09	ctg90	70	286	355
12909	Psa.0314.B09	ctg90	62	340	401
12910	Psa.0324.A16	ctg90	64	331	394
12911	Psa.0203.N22	ctg1864	42	7	48
12912	Psa.0728.I12	ctg1864	43	15	57
12913	Psa.0324.C19	ctg1864	44	23	66
12914	Psa.0454.A17	ctg1864	64	17	80
12915	Psa.0449.B13	ctg1498	36	6	41
12916	Psa.0749.K07	ctg7921	29	0	28
12917	Psa.0217.O04	ctg1498	34	3	36
12918	Psa.0638.O17	ctg7921	25	13	37
12919	Psa.0295.K06	ctg7921	27	12	38
12920	Psa.0171.L17	ctg1498	34	8	41
12921	Psa.0460.K10	ctg1052	29	116	144
12922	Psa.0464.E07	ctg1052	25	98	122
12923	Psa.0282.K03	ctg1052	45	117	161
12924	Psa.0111.N04	ctg1052	51	107	157
12925	Psa.0188.D06	ctg1052	46	100	145
12926	Psa.0370.D03	ctg1052	23	109	131
12927	Psa.0609.M14	ctg1052	41	106	146
12928	Psa.0431.J23	ctg10037	35	189	223
12929	Psa.0691.A22	ctg10037	28	189	216
12930	Psa.0575.F07	ctg14475	38	2	39
12931	Psa.0152.C20	ctg15881	39	3	41
12932	Psa.0417.C24	ctg15881	38	0	37
12933	Psa.0627.M23	ctg14475	38	1	38
12934	Psa.0094.A05	ctg14475	24	0	23
12935	Psa.0630.J24	ctg1727	30	157	186
12936	Psa.0699.H11	ctg1727	21	173	193
12937	Psa.0702.N08	ctg1727	29	167	195
12938	Psa.0237.C18	ctg3456	52	220	271
12939	Psa.0610.E09	ctg3456	53	207	259
12940	Psa.0444.I23	ctg3456	62	215	276
12941	Psa.0680.C04	ctg3456	44	236	279
12942	Psa.0606.E04	ctg3456	46	233	278
12943	Psa.0290.J15	ctg3456	34	247	280
12944	Psa.0590.K11	ctg3456	44	223	266
12945	Psa.0318.J24	ctg3456	66	195	260
12946	Psa.0259.I01	ctg3456	50	253	302
12947	Psa.0219.J06	ctg3456	49	214	262
12948	Psa.0349.I07	ctg721	29	42	70
12949	Psa.0021.P11	ctg721	26	48	73
12950	Psa.0242.L07	ctg721	40	44	83
12951	Psa.0507.L14	ctg721	35	26	60
12952	Psa.0428.K05	ctg721	50	22	71
12953	Psa.0303.J05	ctg721	43	40	82
12954	Psa.0285.P24	ctg721	31	29	59
12955	Psa.0048.P18	ctg721	25	40	64
12956	Psa.0309.C09	ctg721	35	23	57
12957	Psa.0420.K06	ctg721	31	22	52
12958	Psa.0432.H17	ctg14047	37	9	45
12959	Psa.0676.D03	ctg14047	45	0	44
12960	Psa.0168.O03	ctg16158	23	1	23
12961	Psa.0610.I11	ctg16158	23	0	22
12962	Psa.0737.E21	ctg16158	20	0	19
12963	Psa.0105.P14	ctg13370	32	0	31
12964	Psa.0272.I18	ctg14047	46	3	48
12965	Psa.0078.M02	ctg14047	35	2	36
12966	Psa.0244.H11	ctg17123	40	0	39
12967	Psa.0088.G07	ctg14320	38	14	51
12968	Psa.0548.F13	ctg17123	31	9	39
12969	Psa.0110.P17	ctg14971	40	0	39
12970	Psa.0560.H12	ctg17123	34	6	39
12971	Psa.0427.B11	ctg14971	46	2	47
12972	Psa.0254.I02	ctg14320	57	0	56
12973	Psa.0651.B02	ctg10369	48	157	204
12974	Psa.0550.B02	ctg659	26	353	378
12975	Psa.0134.K06	ctg659	23	336	358
12976	Psa.0380.A16	ctg10369	44	148	191
12977	Psa.0626.N01	ctg10369	46	162	207
12978	Psa.0536.K07	ctg10369	51	163	213
12979	Psa.0355.L14	ctg10369	62	152	213
12980	Psa.0747.D12	ctg659	30	352	381
12981	Psa.0481.I04	ctg10369	50	138	187
12982	Psa.0281.N20	ctg10697	16	29	44
12983	Psa.0633.J11	ctg10697	27	34	60
12984	Psa.0534.O01	ctg10697	17	28	44
12985	Psa.0056.C14	ctg10078	60	253	312
12986	Psa.0245.P18	ctg10078	43	250	292
12987	Psa.0365.F01	ctg10078	25	240	264
12988	Psa.0479.C12	ctg10078	62	253	314
12989	Psa.0686.M17	ctg10078	33	243	275
12990	Psa.0754.O04	ctg10078	29	242	270
12991	Psa.0250.M06	ctg10078	43	251	293
12992	Psa.0133.H21	ctg10078	41	235	275
12993	Psa.0608.I04	ctg10078	45	275	319
12994	Psa.0483.G05	ctg556	45	116	160
12995	Psa.0200.G22	ctg556	38	114	151
12996	Psa.0534.A24	ctg556	32	132	163
12997	Psa.0613.G06	ctg556	33	139	171
12998	Psa.0441.C23	ctg556	55	118	172
12999	Psa.0594.M18	ctg556	22	133	154
13000	Psa.0667.F21	ctg556	36	137	172
13001	Psa.0353.C14	ctg556	26	127	152
13002	Psa.0121.J17	ctg556	30	135	164
13003	Psa.0192.P22	ctg16487	20	2	21
13004	Psa.0639.F01	ctg10686	28	316	343
13005	Psa.0285.E16	ctg10686	29	315	343
13006	Psa.0392.D10	ctg10686	27	317	343
13007	Psa.0067.O19	ctg10686	32	325	356
13008	Psa.0186.N21	ctg10686	28	326	353
13009	Psa.0747.K15	ctg10686	20	331	350
13010	Psa.0741.D20	ctg10686	28	316	343
13011	Psa.0570.O01	ctg10686	18	324	341
13012	Psa.0161.F06	ctg11834	61	3	63
13013	Psa.0722.E18	ctg11834	20	3	22
13014	Psa.0091.O02	ctg11834	16	17	32
13015	Psa.0424.P07	ctg11834	34	12	45
13016	Psa.0049.G19	ctg11640	32	6	37
13017	Psa.0438.D16	ctg10177	42	117	158
13018	Psa.0150.F10	ctg10177	32	155	186
13019	Psa.0332.P22	ctg10177	39	154	192
13020	Psa.0180.K12	ctg10177	37	141	177
13021	Psa.0286.P03	singleton	5
13022	Psa.0275.L17	ctg861	34	125	158
13023	Psa.0003.G03	ctg861	26	125	150
13024	Psa.0605.H12	ctg861	34	131	164
13025	Psa.0751.P15	ctg15126	49	3	51
13026	Psa.0738.A20	ctg15126	22	11	32
13027	Psa.0687.I19	ctg15126	41	9	49
13028	Psa.0124.C07	ctg15126	35	0	34
13029	Psa.0463.F22	ctg15126	17	21	37
13030	Psa.0116.N05	ctg15126	42	4	45
13031	Psa.0532.H05	ctg10148	29	21	49
13032	Psa.0210.K18	ctg10148	37	28	64
13033	Psa.0438.H08	ctg10148	34	13	46
13034	Psa.0251.O06	ctg10148	32	31	62
13035	Psa.0507.E20	ctg10148	55	24	78
13036	Psa.0460.I13	ctg10148	37	27	63
13037	Psa.0228.O13	ctg10148	29	14	42
13038	Psa.0154.E02	ctg10148	36	32	67
13039	Psa.0643.K06	ctg13581	19	2	20
13040	Psa.0062.D12	ctg13581	15	0	14
13041	Psa.0681.E17	ctg11169	25	0	24
13042	Psa.0490.J03	ctg11169	31	6	36
13043	Psa.0155.I06	ctg3757	39	10	48
13044	Psa.0503.K17	ctg3757	59	18	76
13045	Psa.0090.D10	ctg3757	45	0	44
13046	Psa.0494.G09	ctg3757	49	12	60
13047	Psa.0146.G14	ctg3757	47	1	47
13048	Psa.0433.A08	ctg11206	50	19	68
13049	Psa.0310.D16	ctg11206	19	11	29
13050	Psa.0445.I02	ctg11206	35	29	63
13051	Psa.0764.L22	ctg11206	29	2	30
13052	Psa.0487.L17	ctg11206	29	0	28
13053	Psa.0090.N03	ctg11402	32	9	40
13054	Psa.0243.L03	ctg11402	28	28	55
13055	Psa.0766.K02	ctg11402	12	26	37
13056	Psa.0606.J03	ctg11402	27	18	44
13057	Psa.0338.E03	ctg11402	39	12	50
13058	Psa.0514.L23	ctg2197	37	202	238
13059	Psa.0094.H20	ctg2197	40	203	242
13060	Psa.0215.E03	ctg11402	39	0	38
13061	Psa.0250.I13	ctg11402	35	2	36
13062	Psa.0142.N13	ctg11402	39	4	42
13063	Psa.0399.D09	ctg2197	45	219	263
13064	Psa.0094.I18	ctg757	40	130	169
13065	Psa.0677.B11	ctg757	45	142	186
13066	Psa.0583.H18	ctg757	20	142	161
13067	Psa.0237.A11	ctg3639	33	237	269
13068	Psa.0736.E13	ctg3639	22	260	281
13069	Psa.0768.G19	ctg3639	18	256	273
13070	Psa.0506.J02	ctg767	36	140	175
13071	Psa.0497.P11	ctg767	11	165	175
13072	Psa.0407.L19	ctg767	30	163	192
13073	Psa.0031.L20	ctg767	39	130	168
13074	Psa.0659.K11	ctg767	30	155	184
13075	Psa.0573.E22	ctg12266	39	6	44
13076	Psa.0640.L07	singleton	27
13077	Psa.0283.M20	ctg12266	47	0	46
13078	Psa.0028.A05	ctg12266	38	1	38
13079	Psa.0467.E16	ctg11262	31	186	216
13080	Psa.0042.G19	ctg11262	37	163	199
13081	Psa.0373.C10	ctg11262	49	152	200
13082	Psa.0485.O03	ctg11262	57	140	196
13083	Psa.0262.H06	ctg11262	36	168	203
13084	Psa.0197.H04	ctg11262	70	132	201
13085	Psa.0106.A23	ctg11262	50	162	211
13086	Psa.0429.E11	ctg11262	68	133	200
13087	Psa.0757.O21	ctg11262	29	183	211
13088	Psa.0735.N16	ctg11262	47	159	205
13089	Psa.0382.G11	ctg14741	42	0	41
13090	Psa.0498.O24	ctg2156	35	3	37
13091	Psa.0255.N05	ctg2156	35	2	36
13092	Psa.0389.E12	ctg14741	35	5	39
13093	Psa.0472.D14	ctg2156	33	3	35
13094	Psa.0440.H23	ctg4407	26	136	161
13095	Psa.0058.D21	ctg4407	35	114	148
13096	Psa.0700.D18	ctg4407	44	142	185
13097	Psa.0505.F02	ctg4407	37	120	156
13098	Psa.0609.J12	ctg876	47	69	115
13099	Psa.0538.G22	ctg876	41	70	110
13100	Psa.0742.P23	ctg876	48	65	112
13101	Psa.0753.G13	ctg18064	37	1	37
13102	Psa.0350.P22	ctg18064	33	0	32
13103	Psa.0393.O08	ctg18064	33	6	38
13104	Psa.0137.L18	ctg244	46	67	112
13105	Psa.0731.C21	ctg244	43	53	95
13106	Psa.0429.B11	ctg244	57	71	127
13107	Psa.0602.M24	ctg1889	31	71	101
13108	Psa.0123.A22	ctg1889	39	57	95
13109	Psa.0218.A03	ctg10654	30	6	35
13110	Psa.0196.K23	ctg10654	26	6	31
13111	Psa.0663.L18	ctg4222	20	91	110
13112	Psa.0261.B21	ctg4222	28	88	115
13113	Psa.0303.I21	ctg4222	39	91	129
13114	Psa.0244.J01	ctg4222	56	72	127
13115	Psa.0371.N11	ctg4222	34	88	121
13116	Psa.0143.D09	ctg15692	26	20	45
13117	Psa.0572.M19	ctg15178	28	0	27
13118	Psa.0562.M24	ctg15692	34	11	44
13119	Psa.0435.A01	ctg15692	46	0	45
13120	Psa.0118.M02	ctg15178	25	3	27
13121	Psa.0303.J06	ctg15692	35	6	40
13122	Psa.0739.D02	ctg1239	25	50	74
13123	Psa.0103.N19	ctg1239	13	63	75
13124	Psa.0144.M20	ctg1239	38	44	81
13125	Psa.0539.A23	ctg1239	26	60	85
13126	Psa.0328.B08	ctg1239	31	45	75
13127	Psa.0474.E18	ctg1239	33	59	91
13128	Psa.0443.O21	ctg1239	33	57	89
13129	Psa.0113.G14	ctg69	38	55	92
13130	Psa.0108.P15	ctg69	30	62	91
13131	Psa.0424.N20	ctg69	42	57	98
13132	Psa.0506.A22	ctg69	26	51	76
13133	Psa.0575.H23	ctg1763	26	5	30
13134	Psa.0249.B11	ctg405	40	64	103
13135	Psa.0745.E19	ctg405	38	51	88
13136	Psa.0491.M04	ctg405	50	24	73
13137	Psa.0391.H17	ctg405	40	50	89
13138	Psa.0591.A23	ctg405	55	31	85
13139	Psa.0460.O13	ctg405	53	20	72
13140	Psa.0324.O14	ctg405	59	20	78
13141	Psa.0692.H02	ctg405	46	49	94
13142	Psa.0381.F20	ctg405	32	36	67
13143	Psa.0322.B01	ctg405	65	28	92
13144	Psa.0602.A12	ctg405	45	29	73
13145	Psa.0068.P21	ctg480	48	14	61
13146	Psa.0104.L02	ctg480	39	9	47
13147	Psa.0757.N06	ctg480	39	28	66
13148	Psa.0379.K24	ctg480	46	0	45
13149	Psa.0173.K21	ctg480	63	6	68
13150	Psa.0061.D11	ctg480	41	2	42
13151	Psa.0237.M02	ctg480	49	23	71
13152	Psa.0085.B20	ctg480	20	37	56
13153	Psa.0564.K12	singleton	48
13154	Psa.0422.F14	ctg3980	35	23	57
13155	Psa.0605.O15	ctg3980	35	27	61
13156	Psa.0245.G23	ctg3980	50	27	76
13157	Psa.0583.B12	ctg3980	32	25	56
13158	Psa.0068.J08	ctg3980	38	32	69
13159	Psa.0237.O10	ctg3980	34	29	62
13160	Psa.0726.C07	ctg3980	37	10	46
13161	Psa.0689.J15	ctg3980	38	9	46
13162	Psa.0648.P14	ctg3980	23	35	57
13163	Psa.0472.J14	ctg3980	33	32	64
13164	Psa.0377.I15	ctg3980	37	7	43
13165	Psa.0263.K15	ctg3980	34	5	38
13166	Psa.0634.N23	ctg3980	38	34	71
13167	Psa.0686.E13	ctg4904	39	17	55
13168	Psa.0132.L12	ctg4904	37	19	55
13169	Psa.0604.O19	ctg4904	29	12	40
13170	Psa.0653.O13	ctg1664	21	95	115
13171	Psa.0123.J10	ctg1664	32	64	95
13172	Psa.0425.H08	ctg1664	34	80	113
13173	Psa.0412.F04	ctg1664	34	84	117
13174	Psa.0229.K13	ctg4904	31	22	52
13175	Psa.0373.L08	ctg4904	39	10	48
13176	Psa.0249.A07	ctg1664	35	93	127
13177	Psa.0436.G06	ctg1664	32	99	130
13178	Psa.0030.K19	ctg1664	36	78	113
13179	Psa.0305.A08	ctg4904	51	28	78
13180	Psa.0508.O06	ctg1664	25	72	96
13181	Psa.0529.H02	ctg11553	39	30	68
13182	Psa.0193.D14	ctg11553	66	13	78
13183	Psa.0725.A14	ctg11553	35	45	79
13184	Psa.0647.C13	ctg11553	35	39	73
13185	Psa.0409.K18	ctg11553	21	50	70
13186	Psa.0655.D08	ctg908	25	39	63
13187	Psa.0085.J24	ctg908	26	39	64
13188	Psa.0191.L18	ctg908	30	32	61
13189	Psa.0051.I20	ctg908	37	27	63
13190	Psa.0570.G23	ctg908	27	14	40
13191	Psa.0046.H18	ctg718	51	153	203
13192	Psa.0259.A17	ctg718	38	199	236
13193	Psa.0528.F16	ctg718	51	170	220
13194	Psa.0281.P17	ctg718	38	193	230
13195	Psa.0504.A14	ctg718	48	157	204
13196	Psa.0277.A15	ctg9994	16	127	142
13197	Psa.0120.G10	ctg9994	23	124	146
13198	Psa.0488.H02	ctg9994	28	117	144
13199	Psa.0039.F07	ctg9994	24	135	158
13200	Psa.0487.F18	ctg3383	55	574	628
13201	Psa.0655.B13	ctg3383	48	582	629
13202	Psa.0532.L14	ctg3383	33	605	637
13203	Psa.0036.B23	ctg3383	31	607	637
13204	Psa.0188.A04	ctg621	81	135	215
13205	Psa.0440.F09	ctg621	45	170	214
13206	Psa.0211.O08	ctg621	38	178	215
13207	Psa.0127.C07	ctg2999	42	207	248
13208	Psa.0073.D19	ctg2999	49	206	254
13209	Psa.0469.C08	ctg2999	47	209	255
13210	Psa.0677.D16	ctg211	47	295	341
13211	Psa.0083.O24	ctg211	7	329	335
13212	Psa.0137.G14	ctg211	48	325	372
13213	Psa.0491.J10	ctg211	41	341	381
13214	Psa.0720.L09	ctg211	51	319	369
13215	Psa.0295.J09	ctg211	48	295	342
13216	Psa.0477.E11	ctg3378	60	304	363
13217	Psa.0354.H18	ctg3378	27	330	356
13218	Psa.0245.B06	ctg3378	50	306	355
13219	Psa.0677.M04	ctg3378	37	308	344
13220	Psa.0197.N16	ctg3378	54	318	371
13221	Psa.0329.K12	ctg3378	40	290	329
13222	Psa.0191.K20	ctg3378	43	300	342
13223	Psa.0489.B03	ctg16466	25	14	38
13224	Psa.0529.A05	ctg16466	27	5	31
13225	Psa.0347.L19	ctg16466	31	1	31
13226	Psa.0564.C09	ctg16466	12	25	36
13227	Psa.0191.C08	ctg16466	35	0	34
13228	Psa.0449.E04	ctg946	31	147	177
13229	Psa.0039.B05	singleton	25
13230	Psa.0403.A07	ctg3852	17	185	201
13231	Psa.0203.C02	ctg12489	18	0	17
13232	Psa.0034.D07	ctg12489	14	5	18
13233	Psa.0325.B04	ctg946	27	144	170
13234	Psa.0719.C17	ctg3852	15	163	177
13235	Psa.0459.E04	ctg946	41	162	202
13236	Psa.0227.E11	ctg12489	21	0	20
13237	Psa.0509.D11	singleton	22
13238	Psa.0583.E24	ctg3852	20	172	191
13239	Psa.0591.J22	ctg946	27	173	199
13240	Psa.0312.E16	ctg3852	24	170	193
13241	Psa.0209.A17	ctg946	28	143	170
13242	Psa.0761.K09	ctg10356	49	135	183
13243	Psa.0259.E06	ctg10356	50	133	182
13244	Psa.0424.O12	ctg10356	57	136	192
13245	Psa.0618.O03	ctg205	55	348	402
13246	Psa.0238.N24	ctg205	39	327	365
13247	Psa.0515.C18	ctg10613	16	33	48
13248	Psa.0764.M06	ctg10613	17	27	43
13249	Psa.0296.P22	ctg10613	18	32	49
13250	Psa.0542.E09	ctg10613	21	23	43
13251	Psa.0338.P15	ctg10613	25	28	52
13252	Psa.0696.J17	ctg6263	29	141	169
13253	Psa.0208.F03	ctg6263	30	123	152
13254	Psa.0073.A04	ctg6263	43	121	163
13255	Psa.0544.H05	ctg6263	33	111	143
13256	Psa.0566.E06	singleton	22
13257	Psa.0355.L08	ctg966	39	27	65
13258	Psa.0120.B06	ctg966	41	8	48
13259	Psa.0334.F11	ctg966	42	15	56
13260	Psa.0216.A03	ctg966	31	7	37
13261	Psa.0077.D07	ctg966	48	8	55
13262	Psa.0620.C03	ctg966	42	0	41
13263	Psa.0749.A02	ctg238	30	124	153
13264	Psa.0284.E02	ctg238	55	116	170
13265	Psa.0541.C20	ctg238	36	148	183
13266	Psa.0488.B09	ctg238	42	148	189
13267	Psa.0727.P13	ctg238	35	131	165
13268	Psa.0657.G04	ctg238	37	120	156
13269	Psa.0659.M03	ctg238	36	131	166
13270	Psa.0236.I04	ctg238	33	122	154
13271	Psa.0082.H23	ctg5343	35	0	34
13272	Psa.0203.H04	ctg5343	47	5	51
13273	Psa.0177.K09	ctg8367	37	4	40
13274	Psa.0492.H24	ctg8367	36	1	36
13275	Psa.0557.M04	ctg8367	38	12	49
13276	Psa.0658.I13	ctg8367	36	0	35
13277	Psa.0709.K03	ctg8367	36	8	43
13278	Psa.0252.E13	ctg8367	41	9	49
13279	Psa.0485.N03	ctg18662	37	0	36
13280	Psa.0444.M08	ctg17300	52	0	51
13281	Psa.0660.F10	ctg18662	38	9	46
13282	Psa.0438.D14	ctg199	49	164	212
13283	Psa.0489.K21	ctg199	43	167	209
13284	Psa.0153.P03	ctg199	43	169	211
13285	Psa.0628.M14	ctg199	30	194	223
13286	Psa.0230.I15	ctg199	29	191	219
13287	Psa.0196.G13	ctg199	45	158	202
13288	Psa.0696.B04	ctg199	29	198	226
13289	Psa.0552.M21	ctg7184	31	30	60
13290	Psa.0587.E22	ctg7184	23	36	58
13291	Psa.0265.H08	ctg7184	34	26	59
13292	Psa.0597.F18	ctg8120	52	48	99
13293	Psa.0475.D21	ctg8120	53	50	102
13294	Psa.0250.C15	ctg3699	25	18	42
13295	Psa.0621.K15	ctg3699	23	22	44
13296	Psa.0756.E03	ctg5975	17	325	341
13297	Psa.0678.E16	ctg5975	17	324	340
13298	Psa.0287.L08	ctg5975	27	326	352
13299	Psa.0324.P18	ctg5975	30	323	352
13300	Psa.0363.E14	ctg11384	39	1	39
13301	Psa.0694.K15	ctg11384	34	29	62
13302	Psa.0214.A02	ctg11384	32	29	60
13303	Psa.0055.I08	ctg11384	41	0	40
13304	Psa.0461.E05	ctg11384	43	12	54
13305	Psa.0703.P01	ctg11384	26	18	43
13306	Psa.0645.O22	ctg11384	31	15	45
13307	Psa.0370.K01	ctg11384	24	19	42
13308	Psa.0120.C13	ctg10074	22	61	82
13309	Psa.0416.D24	ctg10074	22	53	74
13310	Psa.0079.C09	ctg10074	26	44	69
13311	Psa.0630.H10	ctg10074	10	59	68
13312	Psa.0474.L24	ctg10074	40	41	80
13313	Psa.0066.I15	ctg10074	27	54	80
13314	Psa.0028.M03	ctg10074	12	60	71
13315	Psa.0226.A21	ctg10074	17	62	78
13316	Psa.0049.P23	ctg10074	27	53	79
13317	Psa.0490.H24	ctg10074	29	53	81
13318	Psa.0546.K05	ctg10074	24	54	77
13319	Psa.0380.L23	ctg10074	13	65	77
13320	Psa.0494.M23	ctg8585	35	99	133
13321	Psa.0472.C09	ctg8585	37	88	124
13322	Psa.0156.D23	ctg8585	28	70	97
13323	Psa.0268.H15	ctg8585	35	96	130
13324	Psa.0337.O19	ctg55	10	0	9
13325	Psa.0036.D23	ctg10752	16	151	166
13326	Psa.0586.P20	ctg10752	16	163	178
13327	Psa.0515.B09	ctg10752	11	164	174
13328	Psa.0661.M09	ctg10752	22	158	179
13329	Psa.0744.H19	ctg10752	12	162	173
13330	Psa.0243.D04	ctg10752	24	159	182
13331	Psa.0105.O08	ctg10752	21	157	177
13332	Psa.0071.F09	ctg3506	40	195	234
13333	Psa.0720.M11	ctg3506	24	216	239
13334	Psa.0394.C01	ctg3506	38	196	233
13335	Psa.0142.K22	ctg3506	35	202	236
13336	Psa.0422.M23	ctg3506	46	194	239
13337	Psa.0686.L24	ctg3506	20	222	241
13338	Psa.0087.M21	ctg3506	32	206	237
13339	Psa.0671.K06	ctg3506	33	206	238
13340	Psa.0410.M20	ctg3506	21	223	243
13341	Psa.0297.K04	ctg11682	47	202	248
13342	Psa.0489.E07	ctg11682	44	193	236
13343	Psa.0475.H13	ctg571	37	0	36
13344	Psa.0073.J16	ctg571	44	3	46
13345	Psa.0689.B20	ctg571	39	3	41
13346	Psa.0349.A22	ctg571	13	0	12
13347	Psa.0706.E13	ctg571	31	10	40
13348	Psa.0339.A12	ctg571	48	6	53
13349	Psa.0178.A09	ctg8599	34	0	33
13350	Psa.0550.B05	ctg8599	38	22	59
13351	Psa.0542.K22	ctg8599	37	20	56
13352	Psa.0173.C05	ctg8599	41	7	47
13353	Psa.0654.A02	ctg8599	42	15	56
13354	Psa.0565.C23	ctg8599	25	11	35
13355	Psa.0617.C16	ctg8599	42	18	59
13356	Psa.0440.H06	singleton	24
13357	Psa.0316.H23	ctg288	30	749	778
13358	Psa.0724.A16	ctg288	29	742	770
13359	Psa.0763.I08	ctg288	34	743	776
13360	Psa.0507.M06	ctg288	29	751	779
13361	Psa.0118.J11	ctg288	22	762	783
13362	Psa.0665.O13	ctg288	28	754	781
13363	Psa.0478.H11	ctg288	19	760	778
13364	Psa.0033.H02	ctg288	24	757	780
13365	Psa.0461.P08	ctg2961	30	79	108
13366	Psa.0171.F03	ctg2961	26	64	89
13367	Psa.0546.G14	ctg2961	31	71	101
13368	Psa.0002.P04	ctg2961	11	96	106
13369	Psa.0700.J10	ctg2961	27	78	104
13370	Psa.0108.D16	ctg2961	12	86	97
13371	Psa.0433.G06	ctg2961	14	95	108
13372	Psa.0388.E01	ctg5469	35	72	106
13373	Psa.0641.O02	ctg5469	28	78	105
13374	Psa.0129.J20	ctg5469	27	58	84
13375	Psa.0248.G14	ctg5469	30	77	106
13376	Psa.0189.O11	ctg5469	40	77	116
13377	Psa.0488.G17	ctg455	51	132	182
13378	Psa.0632.O06	ctg8741	30	35	64
13379	Psa.0059.C17	ctg8741	37	26	62
13380	Psa.0211.J19	ctg8741	45	0	44
13381	Psa.0323.P20	ctg8741	43	0	42
13382	Psa.0179.H10	ctg10192	33	80	112
13383	Psa.0262.D18	ctg10192	41	64	104
13384	Psa.0340.E04	ctg10192	52	42	93
13385	Psa.0203.E08	ctg10192	64	32	95
13386	Psa.0369.H08	ctg10192	52	64	115
13387	Psa.0204.I11	ctg7652	6	260	265
13388	Psa.0145.E08	ctg7652	31	239	269
13389	Psa.0230.N15	ctg7198	25	79	103
13390	Psa.0096.J16	ctg7652	28	241	268
13391	Psa.0170.F24	ctg7652	34	236	269
13392	Psa.0426.H09	ctg7652	50	259	308
13393	Psa.0642.D04	ctg7652	41	242	282
13394	Psa.0489.H08	ctg194	20	119	138
13395	Psa.0412.J07	ctg194	16	120	135
13396	Psa.0518.F19	ctg194	27	129	155
13397	Psa.0301.B15	ctg194	24	126	149
13398	Psa.0539.D13	singleton	20
13399	Psa.0592.K22	ctg194	12	124	135
13400	Psa.0528.A02	ctg194	22	130	151
13401	Psa.0714.K10	ctg194	21	113	133
13402	Psa.0733.H24	ctg194	13	123	135
13403	Psa.0522.J20	ctg194	14	124	137
13404	Psa.0030.O20	ctg194	15	118	132
13405	Psa.0329.O02	ctg8588	32	120	151
13406	Psa.0408.L22	ctg8588	60	136	195
13407	Psa.0619.L11	ctg8588	38	129	166
13408	Psa.0333.C15	ctg8588	36	121	156
13409	Psa.0519.P03	ctg8588	32	129	160
13410	Psa.0037.C15	ctg8588	37	117	153
13411	Psa.0348.N07	ctg6257	39	0	38
13412	Psa.0135.O15	ctg6257	38	0	37
13413	Psa.0300.M12	ctg10709	25	14	38
13414	Psa.0281.D07	ctg1769	20	178	197
13415	Psa.0398.J13	ctg1769	7	177	183
13416	Psa.0511.F07	ctg3590	46	102	147
13417	Psa.0546.O06	ctg10709	32	1	32
13418	Psa.0474.E14	ctg1769	5	177	181
13419	Psa.0758.D12	ctg1769	10	176	185
13420	Psa.0703.J02	ctg1769	25	153	177
13421	Psa.0188.O24	ctg1769	23	173	195
13422	Psa.0485.K06	ctg1769	16	179	194
13423	Psa.0242.K05	ctg3590	38	98	135
13424	Psa.0673.P21	ctg1769	13	173	185
13425	Psa.0110.G21	ctg3590	40	99	138
13426	Psa.0647.D10	ctg10709	31	0	30
13427	Psa.0597.O02	ctg1769	7	176	182
13428	Psa.0438.M17	ctg3590	43	110	152
13429	Psa.0377.I09	ctg3590	47	96	142
13430	Psa.0460.D10	ctg856	44	0	43
13431	Psa.0288.I12	ctg856	27	9	35
13432	Psa.0428.G07	ctg856	50	8	57
13433	Psa.0240.I19	ctg856	40	3	42
13434	Psa.0754.N11	ctg609	25	21	45
13435	Psa.0142.I21	ctg10394	35	115	149
13436	Psa.0233.L03	ctg13142	31	14	44
13437	Psa.0325.A23	ctg13142	33	0	32
13438	Psa.0064.K15	ctg13142	34	6	39
13439	Psa.0589.A13	singleton	31
13440	Psa.0682.E14	ctg13142	28	0	27
13441	Psa.0051.H03	ctg13142	36	3	38
13442	Psa.0675.M21	ctg13142	31	4	34
13443	Psa.0673.A22	ctg5797	27	87	113
13444	Psa.0561.N14	ctg5797	33	65	97
13445	Psa.0558.C13	singleton	30
13446	Psa.0613.C05	ctg12870	27	21	47
13447	Psa.0331.N24	ctg5797	28	94	121
13448	Psa.0077.A06	ctg12870	38	0	37
13449	Psa.0430.A13	ctg12870	39	3	41
13450	Psa.0482.K06	ctg5797	30	79	108
13451	Psa.0043.G07	ctg12870	30	14	43
13452	Psa.0132.J03	ctg5797	30	63	92
13453	Psa.0272.N01	ctg5797	27	94	120
13454	Psa.0619.E22	ctg12870	35	20	54
13455	Psa.0401.N24	ctg6067	29	95	123
13456	Psa.0766.P16	ctg6067	23	104	126
13457	Psa.0122.E23	ctg6067	35	89	123
13458	Psa.0649.N21	ctg353	11	3	13
13459	Psa.0755.N08	ctg15	39	0	38
13460	Psa.0104.B06	ctg15	71	6	76
13461	Psa.0514.K08	ctg15	44	24	67
13462	Psa.0296.O03	ctg15	36	11	46
13463	Psa.0684.E02	ctg15	47	9	55
13464	Psa.0746.C24	ctg1331	32	485	516
13465	Psa.0366.O18	ctg1331	30	486	515
13466	Psa.0569.P03	ctg1868	30	38	67
13467	Psa.0197.G18	ctg1868	35	10	44
13468	Psa.0727.B11	ctg1868	42	30	71
13469	Psa.0248.J08	ctg1868	51	25	75
13470	Psa.0079.C21	ctg1868	37	5	41
13471	Psa.0025.A09	ctg1868	30	31	60
13472	Psa.0450.H07	ctg1868	49	22	70
13473	Psa.0428.H01	ctg1868	42	4	45
13474	Psa.0195.G14	ctg1905	41	224	264
13475	Psa.0373.A18	ctg1905	42	227	268
13476	Psa.0572.G01	ctg1905	36	233	268
13477	Psa.0212.F13	ctg1905	39	226	264
13478	Psa.0325.M17	ctg533	57	110	166
13479	Psa.0592.O15	ctg533	38	122	159
13480	Psa.0007.C12	ctg533	38	90	127
13481	Psa.0671.P11	ctg533	39	91	129
13482	Psa.0253.D21	ctg533	44	92	135
13483	Psa.0201.C19	ctg533	53	113	165
13484	Psa.0304.I18	ctg533	52	77	128
13485	Psa.0334.I24	ctg533	57	106	162
13486	Psa.0475.I04	ctg533	43	88	130
13487	Psa.0049.A24	ctg533	48	108	155
13488	Psa.0458.K18	ctg533	79	82	160
13489	Psa.0705.E01	ctg14708	37	5	41
13490	Psa.0474.K18	ctg2339	67	3	69
13491	Psa.0076.P04	ctg4185	32	158	189
13492	Psa.0185.I09	ctg4185	38	183	220
13493	Psa.0666.B07	ctg17423	22	0	21
13494	Psa.0378.L18	ctg16076	34	4	37
13495	Psa.0657.B02	ctg2339	57	17	73
13496	Psa.0571.D23	ctg4185	21	180	200
13497	Psa.0747.B22	ctg14708	33	9	41
13498	Psa.0503.L10	ctg4185	45	149	193
13499	Psa.0508.A18	ctg4185	28	183	210
13500	Psa.0463.M15	ctg4185	40	180	219
13501	Psa.0248.P13	ctg4185	40	180	219
13502	Psa.0064.N11	ctg4185	33	199	231
13503	Psa.0163.F03	ctg16076	26	0	25
13504	Psa.0331.L23	ctg17922	25	7	31
13505	Psa.0530.P15	ctg4185	20	181	200
13506	Psa.0755.D24	ctg169	18	146	163
13507	Psa.0111.G17	ctg169	19	147	165
13508	Psa.0663.F18	ctg169	29	138	166
13509	Psa.0671.K03	ctg169	21	146	166
13510	Psa.0456.K23	ctg501	29	211	239
13511	Psa.0098.F13	ctg501	21	210	230
13512	Psa.0724.A09	ctg501	36	204	239
13513	Psa.0709.I17	ctg1723	37	109	145
13514	Psa.0537.J11	ctg1723	39	109	147
13515	Psa.0413.N10	ctg1723	25	100	124
13516	Psa.0681.J03	ctg10254	30	95	124
13517	Psa.0333.J19	ctg10254	36	80	115
13518	Psa.0131.M24	ctg10254	32	101	132
13519	Psa.0096.C24	ctg10254	37	78	114
13520	Psa.0725.A19	ctg10254	36	80	115
13521	Psa.0106.L06	ctg10254	34	74	107
13522	Psa.0040.K14	ctg10254	44	73	116
13523	Psa.0103.H21	ctg10254	35	96	130
13524	Psa.0259.A06	ctg10254	31	96	126
13525	Psa.0264.D08	ctg11019	24	118	141
13526	Psa.0168.B03	ctg11019	22	103	124
13527	Psa.0255.M22	ctg11019	21	118	138
13528	Psa.0394.D10	ctg11019	16	114	129
13529	Psa.0694.P05	ctg11019	18	105	122
13530	Psa.0423.P20	ctg11019	21	115	135
13531	Psa.0554.O03	ctg11019	15	115	129
13532	Psa.0303.K23	ctg11019	18	115	132
13533	Psa.0162.G07	ctg152	45	86	130
13534	Psa.0062.E14	ctg152	63	94	156
13535	Psa.0495.H15	ctg152	55	107	161
13536	Psa.0320.P06	ctg152	59	112	170
13537	Psa.0353.C19	ctg152	46	93	138
13538	Psa.0181.I03	ctg152	78	62	139
13539	Psa.0395.D08	ctg152	44	91	134
13540	Psa.0365.B18	ctg152	50	66	115
13541	Psa.0273.L13	ctg152	48	117	164
13542	Psa.0690.E14	ctg152	38	84	121
13543	Psa.0329.K02	ctg10499	21	0	20
13544	Psa.0266.L15	ctg10499	23	13	35
13545	Psa.0522.C07	ctg10499	13	2	14
13546	Psa.0330.K24	ctg10499	14	7	20
13547	Psa.0119.B12	ctg10499	14	9	22
13548	Psa.0768.E05	ctg10499	11	19	29
13549	Psa.0379.O01	ctg10499	18	7	24
13550	Psa.0639.F07	ctg10499	11	10	20
13551	Psa.0066.J03	singleton	18
13552	Psa.0745.C05	ctg3086	11	23	33
13553	Psa.0226.H20	ctg3086	12	23	34
13554	Psa.0196.N12	ctg3086	32	0	31
13555	Psa.0719.N16	singleton	6
13556	Psa.0094.P19	ctg1214	35	24	58
13557	Psa.0542.I18	ctg1214	38	28	65
13558	Psa.0053.N07	ctg1902	36	19	54
13559	Psa.0624.O04	ctg1902	45	1	45
13560	Psa.0332.B04	ctg1902	50	0	49
13561	Psa.0493.D19	ctg1902	52	5	56
13562	Psa.0666.K07	ctg18713	29	0	28
13563	Psa.0614.F19	ctg10669	23	32	54
13564	Psa.0302.L02	ctg10669	38	1	38
13565	Psa.0068.N08	ctg10669	41	8	48
13566	Psa.0345.D05	ctg10669	19	31	49
13567	Psa.0528.A10	ctg10669	29	13	41
13568	Psa.0288.L23	ctg2524	33	47	79
13569	Psa.0681.F15	ctg2524	26	50	75
13570	Psa.0493.O06	ctg2524	27	69	95
13571	Psa.0152.D24	ctg2524	44	48	91
13572	Psa.0040.I18	ctg2524	33	50	82
13573	Psa.0239.L13	ctg2524	48	51	98
13574	Psa.0664.P18	ctg2524	30	65	94
13575	Psa.0429.N09	ctg2524	42	58	99
13576	Psa.0763.I06	ctg5591	28	27	54
13577	Psa.0164.N14	ctg5591	26	10	35
13578	Psa.0519.P24	singleton	20
13579	Psa.0246.C16	ctg5591	22	27	48
13580	Psa.0503.G09	ctg5591	21	21	41
13581	Psa.0268.C03	ctg5591	24	32	55
13582	Psa.0387.H03	ctg5591	24	15	38
13583	Psa.0734.B17	ctg5591	18	32	49
13584	Psa.0684.P05	ctg6404	37	0	36
13585	Psa.0255.H15	ctg11235	29	1	29
13586	Psa.0050.D10	ctg11235	42	22	63
13587	Psa.0460.A10	ctg11235	30	2	31
13588	Psa.0441.C17	ctg11235	43	20	62
13589	Psa.0167.K09	ctg10180	38	150	187
13590	Psa.0347.H14	ctg10180	30	149	178
13591	Psa.0744.E23	ctg10180	30	150	179
13592	Psa.0060.C11	ctg10180	24	163	186
13593	Psa.0108.H19	ctg1902	23	221	243
13594	Psa.0480.K12	ctg1902	27	215	241
13595	Psa.0437.N17	ctg1902	27	231	257
13596	Psa.0384.E17	ctg1902	30	235	264
13597	Psa.0751.L16	ctg1902	34	230	263
13598	Psa.0725.C16	ctg1902	33	236	268
13599	Psa.0232.A07	ctg1902	26	226	251
13600	Psa.0705.N18	ctg1902	22	219	240
13601	Psa.0035.O17	ctg1902	34	222	255
13602	Psa.0461.D17	ctg1902	38	222	259
13603	Psa.0190.N11	ctg1902	26	210	235
13604	Psa.0561.B19	ctg10016	38	242	279
13605	Psa.0598.I13	ctg10016	44	240	283
13606	Psa.0237.F13	ctg245	58	49	106
13607	Psa.0377.N04	ctg245	9	103	111
13608	Psa.0061.E03	ctg245	51	80	130
13609	Psa.0350.O18	ctg245	34	97	130
13610	Psa.0186.B05	ctg245	32	84	115
13611	Psa.0504.B23	ctg245	39	69	107
13612	Psa.0589.K16	ctg245	64	41	104
13613	Psa.0723.I14	ctg11530	39	41	79
13614	Psa.0075.L17	ctg11530	47	42	88
13615	Psa.0102.H01	ctg10446	29	81	109
13616	Psa.0128.C02	ctg10446	33	82	114
13617	Psa.0468.K02	ctg10446	38	94	131
13618	Psa.0165.B05	ctg10446	37	67	103
13619	Psa.0363.J06	ctg10446	32	76	107
13620	Psa.0193.N03	ctg10446	41	89	129
13621	Psa.0342.B23	ctg10446	35	95	129
13622	Psa.0602.G02	ctg10446	31	94	124
13623	Psa.0363.A23	ctg298	39	182	220
13624	Psa.0257.M20	ctg298	36	167	202
13625	Psa.0448.N03	ctg298	55	180	234
13626	Psa.0115.F11	ctg298	53	147	199
13627	Psa.0698.N10	ctg298	49	148	196
13628	Psa.0639.P14	ctg298	51	177	227
13629	Psa.0514.G06	ctg10508	15	104	118
13630	Psa.0594.B09	ctg10508	21	108	128
13631	Psa.0386.J24	ctg10508	19	109	127
13632	Psa.0680.K23	ctg10508	23	104	126
13633	Psa.0676.B11	ctg606	27	20	46
13634	Psa.0520.F11	ctg606	28	0	27
13635	Psa.0713.P07	ctg606	30	14	43
13636	Psa.0317.K15	ctg10781	41	25	65
13637	Psa.0263.N08	ctg10781	43	32	74
13638	Psa.0332.N08	ctg10781	9	56	64
13639	Psa.0371.P02	ctg1095	33	121	153
13640	Psa.0717.G11	ctg1095	35	93	127
13641	Psa.0740.O24	ctg1095	28	110	137
13642	Psa.0282.G20	ctg1095	39	107	145
13643	Psa.0111.C19	ctg1095	41	110	150
13644	Psa.0107.L11	ctg10517	40	45	84
13645	Psa.0559.M17	ctg10517	40	43	82
13646	Psa.0218.J17	ctg10517	43	41	83
13647	Psa.0365.D23	ctg10517	36	42	77
13648	Psa.0155.I09	ctg10517	43	43	85
13649	Psa.0465.P05	ctg10517	10	66	75
13650	Psa.0303.G09	ctg175	76	304	379
13651	Psa.0485.E01	ctg175	71	301	371
13652	Psa.0413.K13	ctg175	41	347	387
13653	Psa.0211.G10	ctg175	30	356	385
13654	Psa.0383.F03	ctg10828	21	265	285
13655	Psa.0658.E05	ctg10828	39	229	267
13656	Psa.0489.A19	ctg10828	31	245	275
13657	Psa.0742.M20	ctg10828	27	260	286
13658	Psa.0247.D06	ctg10828	32	246	277
13659	Psa.0440.E19	ctg10828	38	251	288
13660	Psa.0351.N01	ctg10828	41	225	265
13661	Psa.0021.M14	ctg628	44	633	676
13662	Psa.0753.H23	ctg628	66	610	675
13663	Psa.0039.D24	ctg628	59	615	673
13664	Psa.0211.N04	ctg628	45	601	645
13665	Psa.0166.H10	ctg628	49	619	667
13666	Psa.0414.B05	ctg628	41	609	649
13667	Psa.0508.J12	ctg628	35	617	651
13668	Psa.0588.D10	ctg454	56	34	89
13669	Psa.0723.H14	ctg10702	23	28	50
13670	Psa.0561.N15	ctg10702	15	30	44
13671	Psa.0188.B01	ctg10702	51	31	81
13672	Psa.0265.L17	ctg10702	33	18	50
13673	Psa.0367.B02	ctg10702	28	25	52
13674	Psa.0745.A07	ctg10702	33	27	59
13675	Psa.0149.P04	ctg10702	10	31	40
13676	Psa.0283.B10	ctg10702	38	35	72
13677	Psa.0398.D10	ctg10702	29	29	57
13678	Psa.0224.N12	ctg1253	37	556	592
13679	Psa.0211.J13	ctg1253	39	548	586
13680	Psa.0521.I15	ctg1253	27	561	587
13681	Psa.0756.H24	ctg1253	40	544	583
13682	Psa.0599.J01	ctg1253	22	558	579
13683	Psa.0635.F16	ctg7147	65	120	184
13684	Psa.0749.G15	ctg7147	42	154	195
13685	Psa.0092.K14	ctg7147	28	168	195
13686	Psa.0673.E18	ctg7147	48	138	185
13687	Psa.0610.L23	ctg7147	42	148	189
13688	Psa.0413.F16	ctg11285	51	133	183
13689	Psa.0599.H07	ctg11285	30	117	146
13690	Psa.0091.O07	ctg11285	53	132	184
13691	Psa.0356.L09	ctg11285	41	113	153
13692	Psa.0264.H23	ctg11285	38	112	149
13693	Psa.0341.M17	ctg11285	45	117	161
13694	Psa.0302.N09	ctg11285	69	109	177
13695	Psa.0108.G12	ctg11529	20	0	19
13696	Psa.0222.K03	ctg7318	11	52	62
13697	Psa.0346.H14	ctg7318	9	43	51
13698	Psa.0717.N20	ctg11529	22	13	34
13699	Psa.0749.J07	ctg11529	25	7	31
13700	Psa.0103.N12	ctg7318	14	44	57
13701	Psa.0661.F16	ctg7318	15	53	67
13702	Psa.0483.J20	ctg7318	12	48	59
13703	Psa.0353.A06	ctg7318	10	53	62
13704	Psa.0698.C08	ctg7318	7	53	59
13705	Psa.0344.J15	ctg212	40	197	236
13706	Psa.0760.C05	ctg212	31	181	211
13707	Psa.0172.K18	ctg212	23	194	216
13708	Psa.0358.F06	ctg212	31	197	227
13709	Psa.0051.L16	ctg212	29	186	214
13710	Psa.0119.O01	ctg212	46	165	210
13711	Psa.0512.I05	ctg212	53	187	239
13712	Psa.0330.L15	ctg212	37	181	217
13713	Psa.0489.K19	ctg11893	43	14	56
13714	Psa.0247.M24	ctg11893	45	17	61
13715	Psa.0166.H14	ctg16125	49	0	48
13716	Psa.0115.I13	ctg16125	55	10	64
13717	Psa.0550.K21	singleton	27
13718	Psa.0279.O07	ctg11695	33	30	62
13719	Psa.0133.D15	ctg11695	31	21	51
13720	Psa.0664.B23	ctg11695	27	33	59
13721	Psa.0305.A13	ctg11695	31	15	45
13722	Psa.0289.P10	ctg156	59	77	135
13723	Psa.0756.E21	ctg156	71	57	127
13724	Psa.0609.F05	ctg156	62	48	109
13725	Psa.0471.D06	ctg156	66	53	118
13726	Psa.0126.G07	ctg10698	41	19	59
13727	Psa.0493.G10	ctg10698	14	29	42
13728	Psa.0447.F02	ctg10698	37	11	47
13729	Psa.0679.D12	ctg10698	37	13	49
13730	Psa.0384.B09	ctg3544	47	62	108
13731	Psa.0486.A01	ctg3544	37	98	134
13732	Psa.0442.N23	ctg3544	55	51	105
13733	Psa.0657.C15	ctg3544	39	78	116
13734	Psa.0221.L16	ctg3544	38	69	106
13735	Psa.0205.E13	ctg3544	42	66	107
13736	Psa.0638.E06	singleton	30
13737	Psa.0062.A02	ctg13573	29	10	38
13738	Psa.0366.D05	ctg13573	40	0	39
13739	Psa.0386.M22	ctg13573	17	16	32
13740	Psa.0522.F03	ctg13573	31	4	34
13741	Psa.0624.D06	ctg13573	26	14	39
13742	Psa.0504.K01	ctg13573	28	12	39
13743	Psa.0669.H24	ctg13573	15	13	27
13744	Psa.0265.O15	ctg13573	39	1	39
13745	Psa.0180.D23	ctg13573	31	6	36
13746	Psa.0635.F18	ctg16884	17	6	22
13747	Psa.0352.A23	ctg16884	22	0	21
13748	Psa.0083.D04	ctg14165	18	0	17
13749	Psa.0750.E12	ctg16884	18	7	24
13750	Psa.0237.E01	ctg6200	23	114	136
13751	Psa.0481.I22	ctg14165	32	0	31
13752	Psa.0223.P21	ctg16884	22	1	22
13753	Psa.0713.O21	ctg2954	31	83	113
13754	Psa.0316.F18	ctg2954	26	75	100
13755	Psa.0039.I22	ctg10459	47	206	252
13756	Psa.0223.M06	ctg8242	28	7	34
13757	Psa.0270.F05	ctg8242	31	0	30
13758	Psa.0546.E16	singleton	20
13759	Psa.0225.G07	ctg544	22	471	492
13760	Psa.0168.O08	ctg544	34	450	483
13761	Psa.0108.A17	ctg544	28	453	480
13762	Psa.0405.G15	ctg544	26	471	496
13763	Psa.0419.H05	ctg544	29	455	483
13764	Psa.0536.C08	ctg544	33	456	488
13765	Psa.0196.M18	ctg544	36	455	490
13766	Psa.0502.H13	ctg544	47	464	510
13767	Psa.0201.B21	ctg544	24	467	490
13768	Psa.0735.I21	ctg544	36	466	501
13769	Psa.0229.F07	ctg11155	30	61	90
13770	Psa.0489.D06	ctg11155	39	49	87
13771	Psa.0511.C18	ctg11155	28	66	93
13772	Psa.0711.B10	singleton	25
13773	Psa.0177.I05	singleton	24
13774	Psa.0669.J05	ctg13012	58	1	58
13775	Psa.0247.P17	ctg13012	61	0	60
13776	Psa.0418.C14	ctg15754	37	0	36
13777	Psa.0695.I15	ctg14369	31	3	33
13778	Psa.0232.P19	ctg14369	35	1	35
13779	Psa.0706.G01	ctg13008	24	9	32
13780	Psa.0047.E18	ctg13008	18	14	31
13781	Psa.0762.I10	ctg14369	30	10	39
13782	Psa.0742.M11	ctg13008	23	9	31
13783	Psa.0089.P03	ctg14369	34	6	39
13784	Psa.0308.H03	ctg13008	28	2	29
13785	Psa.0061.B19	ctg13008	29	0	28
13786	Psa.0732.M12	ctg2779	22	246	267
13787	Psa.0649.P06	ctg1225	24	0	23
13788	Psa.0419.P12	singleton	23
13789	Psa.0349.I15	singleton	30
13790	Psa.0177.D19	ctg1225	20	7	26
13791	Psa.0219.N22	ctg1225	18	9	26
13792	Psa.0396.D12	singleton	25
13793	Psa.0360.M17	ctg1225	17	11	27
13794	Psa.0716.C14	ctg1225	23	3	25
13795	Psa.0448.B02	ctg11468	45	0	44
13796	Psa.0064.D16	ctg11468	40	6	45
13797	Psa.0698.C18	ctg11468	28	23	50
13798	Psa.0666.D03	ctg129	31	145	175
13799	Psa.0489.L16	ctg129	31	142	172
13800	Psa.0378.A14	ctg129	30	139	168
13801	Psa.0239.A14	ctg7520	33	596	628
13802	Psa.0201.N14	ctg1811	27	58	84
13803	Psa.0332.G19	ctg129	33	142	174
13804	Psa.0196.J04	ctg7520	61	587	647
13805	Psa.0390.B16	ctg10675	53	0	52
13806	Psa.0717.J04	ctg9938	28	103	130
13807	Psa.0181.C14	ctg10026	30	242	271
13808	Psa.0533.O21	ctg10026	22	250	271
13809	Psa.0144.B12	ctg10026	32	238	269
13810	Psa.0489.I08	ctg10026	30	250	279
13811	Psa.0305.O21	ctg10026	25	264	288
13812	Psa.0200.M15	ctg10026	35	262	296
13813	Psa.0675.D03	ctg5521	37	0	36
13814	Psa.0426.E22	ctg5521	40	1	40
13815	Psa.0255.M13	ctg1440	32	36	67
13816	Psa.0487.O02	ctg1440	31	41	71
13817	Psa.0217.M10	ctg1440	10	42	51
13818	Psa.0615.B14	ctg1440	26	20	45
13819	Psa.0493.F10	ctg1440	27	21	47
13820	Psa.0755.A01	ctg1440	26	20	45
13821	Psa.0627.K10	ctg1440	26	21	46
13822	Psa.0225.M01	ctg1330	37	216	252
13823	Psa.0470.I23	ctg10341	35	86	120
13824	Psa.0104.J05	ctg5556	12	110	121
13825	Psa.0248.N21	ctg5556	25	118	142
13826	Psa.0557.K12	ctg5556	13	112	124
13827	Psa.0467.B23	ctg10341	32	95	126
13828	Psa.0702.M24	ctg10341	21	102	122
13829	Psa.0738.G22	ctg18691	28	0	27
13830	Psa.0295.D13	ctg3115	20	38	57
13831	Psa.0273.O24	ctg10488	31	161	191
13832	Psa.0538.L07	singleton	23
13833	Psa.0563.E06	ctg11547	31	95	125
13834	Psa.0696.A11	ctg5469	34	0	33
13835	Psa.0186.O14	ctg14652	22	0	21
13836	Psa.0230.P22	ctg8149	19	41	59
13837	Psa.0076.M02	ctg8149	28	32	59
13838	Psa.0508.J14	ctg11016	37	63	99
13839	Psa.0527.P09	ctg11016	42	62	103
13840	Psa.0647.G10	ctg11016	33	71	103
13841	Psa.0742.E18	ctg11016	51	62	112
13842	Psa.0265.M19	ctg11016	20	52	71
13843	Psa.0398.A06	ctg11016	26	60	85
13844	Psa.0619.N15	ctg11016	33	63	95
13845	Psa.0438.A03	ctg11016	36	56	91
13846	Psa.0289.O18	ctg11016	35	55	89
13847	Psa.0499.D19	ctg11016	33	57	89
13848	Psa.0170.J14	ctg12037	39	13	51
13849	Psa.0654.I14	ctg12037	33	6	38
13850	Psa.0198.M14	ctg12037	50	0	49
13851	Psa.0606.C02	ctg12025	26	4	29
13852	Psa.0589.C13	ctg12025	16	1	16
13853	Psa.0524.K04	ctg12025	12	1	12
13854	Psa.0082.M17	ctg12025	22	0	21
13855	Psa.0693.A15	ctg12025	20	1	20
13856	Psa.0539.M01	ctg12025	25	2	26
13857	Psa.0007.F16	ctg12025	31	1	31
13858	Psa.0687.A15	ctg820	50	41	90
13859	Psa.0419.N06	ctg820	22	42	63
13860	Psa.0368.A06	ctg820	25	25	49
13861	Psa.0460.A01	ctg820	61	44	104
13862	Psa.0040.N07	ctg820	9	39	47
13863	Psa.0078.K09	ctg820	30	37	66
13864	Psa.0263.O21	ctg820	33	30	62
13865	Psa.0362.P11	ctg820	23	28	50
13866	Psa.0209.K23	ctg820	16	38	53
13867	Psa.0506.B16	singleton	15
13868	Psa.0755.B19	ctg791	18	107	124
13869	Psa.0503.M02	ctg8999	36	15	50
13870	Psa.0755.J17	ctg8999	31	33	63
13871	Psa.0056.G22	ctg570	54	204	257
13872	Psa.0755.D22	ctg570	37	226	262
13873	Psa.0134.I03	ctg3669	31	17	47
13874	Psa.0668.F11	ctg3669	11	20	30
13875	Psa.0389.L05	ctg3669	32	12	43
13876	Psa.0393.H23	ctg3669	37	11	47
13877	Psa.0536.M12	ctg3669	16	0	15
13878	Psa.0358.F05	ctg3669	19	7	25
13879	Psa.0118.N18	ctg1760	40	200	239
13880	Psa.0440.B08	ctg1760	49	200	248
13881	Psa.0200.A10	ctg1760	46	200	245
13882	Psa.0568.H22	ctg1760	41	206	246
13883	Psa.0443.H22	ctg1760	49	201	249
13884	Psa.0061.M06	ctg1760	38	193	230
13885	Psa.0658.M06	ctg1760	30	209	238
13886	Psa.0553.E19	ctg1760	39	204	242
13887	Psa.0479.G15	ctg1760	30	213	242
13888	Psa.0224.K17	ctg1760	25	222	246
13889	Psa.0760.M03	ctg1760	19	216	234
13890	Psa.0746.F17	ctg10006	15	98	112
13891	Psa.0522.B08	ctg10006	26	76	101
13892	Psa.0165.A18	ctg2741	27	258	284
13893	Psa.0661.L19	ctg17046	41	0	40
13894	Psa.0277.B04	ctg10101	47	40	86
13895	Psa.0396.H10	ctg10006	18	91	108
13896	Psa.0346.F24	ctg10006	31	88	118
13897	Psa.0607.J10	ctg10006	28	74	101
13898	Psa.0260.J22	ctg10006	32	86	117
13899	Psa.0062.M14	ctg10101	47	38	84
13900	Psa.0476.L14	ctg10006	30	87	116
13901	Psa.0043.A18	ctg10006	23	82	104
13902	Psa.0411.B18	ctg10006	31	73	103
13903	Psa.0695.F24	ctg15445	20	6	25
13904	Psa.0123.F01	ctg10006	53	92	144
13905	Psa.0131.E03	ctg15445	28	4	31
13906	Psa.0515.C03	ctg27	57	300	356
13907	Psa.0484.I13	ctg27	49	355	403
13908	Psa.0711.D11	ctg27	67	304	370
13909	Psa.0291.H12	ctg27	59	301	359
13910	Psa.0509.E05	ctg27	68	298	365
13911	Psa.0666.N05	ctg27	65	304	368
13912	Psa.0312.D20	ctg27	52	323	374
13913	Psa.0533.A16	ctg938	57	115	171
13914	Psa.0208.J17	ctg938	55	129	183
13915	Psa.0197.M08	ctg938	55	152	206
13916	Psa.0143.E22	ctg938	52	136	187
13917	Psa.0154.E16	ctg3116	20	227	246
13918	Psa.0245.H09	ctg3116	47	235	281
13919	Psa.0714.J20	ctg8826	29	0	28
13920	Psa.0287.B06	ctg3116	23	220	242
13921	Psa.0604.L14	ctg3116	35	236	270
13922	Psa.0693.O15	ctg3116	27	229	255
13923	Psa.0180.I15	ctg3116	17	229	245
13924	Psa.0126.D10	ctg3116	29	230	258
13925	Psa.0770.I15	ctg3116	20	227	246
13926	Psa.0468.C17	ctg3116	20	241	260
13927	Psa.0700.F16	ctg10411	33	295	327
13928	Psa.0337.B16	ctg10411	46	282	327
13929	Psa.0393.C13	ctg10411	38	304	341
13930	Psa.0510.I13	ctg10411	71	250	320
13931	Psa.0261.P16	ctg10411	63	254	316
13932	Psa.0626.F16	ctg19115	24	1	24
13933	Psa.0358.O13	ctg30	48	0	47
13934	Psa.0392.G22	ctg7525	29	119	147
13935	Psa.0113.I02	ctg30	48	2	49
13936	Psa.0428.K15	ctg30	29	8	36
13937	Psa.0142.H02	ctg7525	31	117	147
13938	Psa.0567.J13	ctg30	50	2	51
13939	Psa.0610.P06	singleton	23
13940	Psa.0411.J12	ctg753	35	167	201
13941	Psa.0485.J05	ctg753	53	150	202
13942	Psa.0627.B02	ctg753	48	151	198
13943	Psa.0760.B13	ctg753	42	162	203
13944	Psa.0425.H11	ctg753	38	173	210
13945	Psa.0695.C24	ctg753	29	175	203
13946	Psa.0124.K17	ctg4228	13	56	68
13947	Psa.0204.I04	ctg4228	17	61	77
13948	Psa.0598.B15	ctg8453	24	147	170
13949	Psa.0364.A06	ctg8453	29	169	197
13950	Psa.0138.K04	ctg8453	31	142	172
13951	Psa.0224.N08	ctg7856	19	0	18
13952	Psa.0348.K16	ctg7856	14	3	16
13953	Psa.0725.F02	ctg7856	19	0	18
13954	Psa.0659.K13	ctg7856	13	9	21
13955	Psa.0028.A17	ctg10526	17	71	87
13956	Psa.0753.P11	ctg10526	13	66	78
13957	Psa.0148.F17	ctg10526	28	70	97
13958	Psa.0443.O16	ctg10526	23	58	80
13959	Psa.0221.H21	ctg10526	17	70	86
13960	Psa.0492.M22	ctg10526	24	54	77
13961	Psa.0468.A07	ctg10526	25	60	84
13962	Psa.0577.F14	ctg10526	11	78	88
13963	Psa.0506.D02	ctg10526	10	66	75
13964	Psa.0341.I24	ctg10526	22	73	94
13965	Psa.0254.O05	ctg10526	21	68	88
13966	Psa.0106.M17	ctg10526	13	68	80
13967	Psa.0249.M18	ctg10526	30	71	100
13968	Psa.0051.P17	ctg11320	20	8	27
13969	Psa.0163.H24	ctg11320	23	4	26
13970	Psa.0520.H12	singleton	14
13971	Psa.0545.J10	ctg11320	13	0	12
13972	Psa.0501.I07	ctg115	45	33	77
13973	Psa.0442.D03	ctg115	42	67	108
13974	Psa.0694.A21	ctg115	53	53	105
13975	Psa.0228.K15	ctg115	42	39	80
13976	Psa.0275.K23	ctg115	43	34	76
13977	Psa.0561.H06	ctg115	46	50	95
13978	Psa.0479.H06	ctg1304	27	381	407
13979	Psa.0290.L22	singleton	37
13980	Psa.0226.O01	ctg1304	29	381	409
13981	Psa.0094.I03	ctg373	33	811	843
13982	Psa.0431.L11	ctg373	45	805	849
13983	Psa.0078.K05	ctg373	25	812	836
13984	Psa.0557.B03	ctg373	31	818	848
13985	Psa.0336.F01	ctg373	34	811	844
13986	Psa.0609.M03	ctg373	38	817	854
13987	Psa.0507.J03	ctg373	29	819	847
13988	Psa.0536.P19	ctg373	31	817	847
13989	Psa.0655.I07	ctg373	27	811	837
13990	Psa.0599.G17	ctg373	36	812	847
13991	Psa.0300.J23	ctg281	40	24	63
13992	Psa.0139.D03	ctg281	50	6	55
13993	Psa.0595.B05	ctg281	39	20	58
13994	Psa.0172.P09	ctg281	47	19	65
13995	Psa.0284.M24	ctg281	54	0	53
13996	Psa.0203.K16	ctg1752	37	420	456
13997	Psa.0122.P22	ctg1752	27	431	457
13998	Psa.0477.F10	ctg1752	36	429	464
13999	Psa.0140.D11	ctg1752	23	444	466
14000	Psa.0038.D21	ctg5785	22	60	81
14001	Psa.0072.N11	ctg5785	32	59	90
14002	Psa.0709.P05	ctg6376	17	80	96
14003	Psa.0092.B23	ctg6376	18	74	91
14004	Psa.0635.K12	ctg5785	23	59	81
14005	Psa.0150.O05	ctg6376	20	79	98
14006	Psa.0488.L15	ctg6376	27	89	115
14007	Psa.0341.F13	ctg5785	27	43	69
14008	Psa.0759.G20	ctg5785	27	52	78
14009	Psa.0514.G14	ctg5785	21	60	80
14010	Psa.0446.B07	ctg5785	36	52	87
14011	Psa.0394.N02	ctg14414	54	2	55
14012	Psa.0043.M04	ctg12880	15	0	14
14013	Psa.0711.P01	ctg12880	15	3	17
14014	Psa.0540.A03	ctg14414	46	0	45
14015	Psa.0561.F21	singleton	22
14016	Psa.0021.D07	ctg594	25	566	590
14017	Psa.0067.I15	ctg594	55	575	629
14018	Psa.0268.C01	ctg594	53	570	622
14019	Psa.0454.F04	ctg594	44	552	595
14020	Psa.0112.J08	ctg10585	37	499	535
14021	Psa.0213.C09	ctg10585	20	529	548
14022	Psa.0441.K05	ctg10585	28	522	549
14023	Psa.0727.B10	ctg10585	25	523	547
14024	Psa.0548.F10	ctg10585	18	523	540
14025	Psa.0733.H15	ctg10585	27	509	535
14026	Psa.0219.K09	ctg10585	25	519	543
14027	Psa.0453.C17	ctg10585	20	513	532
14028	Psa.0371.F03	ctg10585	29	519	547
14029	Psa.0701.O09	ctg10585	24	512	535
14030	Psa.0530.A08	ctg2728	40	14	53
14031	Psa.0287.D19	ctg5047	31	0	30
14032	Psa.0550.B16	ctg5047	25	31	55
14033	Psa.0759.C02	ctg5047	33	2	34
14034	Psa.0349.I01	ctg5047	28	19	46
14035	Psa.0441.J18	ctg5047	54	40	93
14036	Psa.0634.N19	ctg5047	36	12	47
14037	Psa.0317.D08	ctg5047	29	5	33
14038	Psa.0101.J19	ctg5047	37	21	57
14039	Psa.0417.L24	ctg5047	35	12	46
14040	Psa.0727.C15	singleton	10
14041	Psa.0269.L02	singleton	13
14042	Psa.0330.L24	ctg11475	45	260	304
14043	Psa.0031.K08	ctg11475	19	279	297
14044	Psa.0709.M20	ctg11475	32	267	298
14045	Psa.0214.A03	ctg11475	49	264	312
14046	Psa.0102.P10	ctg11475	43	278	320
14047	Psa.0347.H23	ctg791	21	195	215
14048	Psa.0634.H06	ctg791	29	184	212
14049	Psa.0571.D16	ctg791	22	183	204
14050	Psa.0741.J12	ctg791	21	187	207
14051	Psa.0052.G16	ctg791	29	201	229
14052	Psa.0411.J05	ctg791	24	201	224
14053	Psa.0247.P03	ctg791	29	192	220
14054	Psa.0034.J13	ctg791	20	191	210
14055	Psa.0367.M24	ctg791	19	195	213
14056	Psa.0221.A15	ctg791	31	193	223
14057	Psa.0285.J02	ctg791	26	186	211
14058	Psa.0169.I11	ctg791	32	183	214
14059	Psa.0068.O02	ctg2709	14	22	35
14060	Psa.0104.G05	ctg2709	27	0	26
14061	Psa.0475.E08	ctg10268	44	214	257
14062	Psa.0507.I21	ctg10268	51	226	276
14063	Psa.0273.K21	ctg10268	40	215	254
14064	Psa.0682.D19	ctg10268	34	238	271
14065	Psa.0187.K21	ctg4407	47	150	196
14066	Psa.0064.B05	ctg4407	38	162	199
14067	Psa.0274.F13	ctg4407	43	152	194
14068	Psa.0422.C23	ctg465	40	228	267
14069	Psa.0239.M08	ctg465	24	230	253
14070	Psa.0213.A07	ctg465	55	195	249
14071	Psa.0083.L23	ctg465	26	233	258
14072	Psa.0530.D05	ctg465	23	236	258
14073	Psa.0224.F03	ctg465	52	196	247
14074	Psa.0621.N02	ctg465	23	237	259
14075	Psa.0561.H05	ctg14566	33	17	49
14076	Psa.0628.B13	ctg14566	48	4	51
14077	Psa.0622.O08	ctg14566	41	4	44
14078	Psa.0659.M06	ctg14566	38	7	44
14079	Psa.0097.C16	ctg14566	46	6	51
14080	Psa.0537.D13	ctg14566	44	0	43
14081	Psa.0031.L02	ctg10254	10	43	52
14082	Psa.0760.K21	ctg10254	24	24	47
14083	Psa.0674.O10	ctg10254	36	45	80
14084	Psa.0261.D14	ctg10254	46	4	49
14085	Psa.0100.A20	ctg10254	27	23	49
14086	Psa.0473.D15	ctg10254	26	23	48
14087	Psa.0061.N09	ctg10254	33	56	88
14088	Psa.0620.J13	ctg10254	37	40	76
14089	Psa.0404.O16	ctg14906	21	6	26
14090	Psa.0147.K04	singleton	33
14091	Psa.0134.A23	ctg14906	31	3	33
14092	Psa.0524.P19	ctg14906	29	8	36
14093	Psa.0380.J06	ctg5000	58	27	84
14094	Psa.0434.D06	ctg5000	36	18	53
14095	Psa.0374.E11	ctg13887	28	8	35
14096	Psa.0745.C10	ctg18819	19	0	18
14097	Psa.0309.M14	ctg5000	50	22	71
14098	Psa.0756.L01	ctg5000	57	27	83
14099	Psa.0442.H03	ctg820	12	27	38
14100	Psa.0411.E10	ctg2769	33	1	33
14101	Psa.0072.O01	ctg13887	30	2	31
14102	Psa.0240.F21	ctg2769	34	0	33
14103	Psa.0680.D21	ctg18869	32	0	31
14104	Psa.0069.A05	ctg4405	29	148	176
14105	Psa.0338.O21	ctg4405	27	144	170
14106	Psa.0673.N20	ctg10950	36	33	68
14107	Psa.0086.B18	ctg10950	42	21	62
14108	Psa.0588.O09	ctg10180	22	139	160
14109	Psa.0734.N22	ctg10180	27	124	150
14110	Psa.0177.I08	ctg10180	27	138	164
14111	Psa.0043.E13	ctg10180	30	124	153
14112	Psa.0172.E05	ctg10180	11	138	148
14113	Psa.0460.F24	ctg10180	28	125	152
14114	Psa.0248.H14	ctg10180	50	99	148
14115	Psa.0185.G15	ctg10180	42	126	167
14116	Psa.0382.N19	ctg10180	28	120	147
14117	Psa.0475.F08	ctg10180	31	130	160
14118	Psa.0205.I04	ctg10180	37	113	149
14119	Psa.0272.E21	ctg10180	41	112	152
14120	Psa.0115.E17	singleton	21
14121	Psa.0448.D06	ctg14885	36	0	35
14122	Psa.0505.O11	ctg14885	37	1	37
14123	Psa.0189.J15	ctg8682	54	92	145
14124	Psa.0094.O15	ctg8682	37	74	110
14125	Psa.0447.D21	ctg8682	52	60	111
14126	Psa.0354.D20	ctg352	48	136	183
14127	Psa.0050.A06	ctg352	47	139	185
14128	Psa.0106.A13	ctg352	43	167	209
14129	Psa.0495.O20	ctg352	54	139	192
14130	Psa.0739.O04	ctg352	45	156	200
14131	Psa.0443.C23	ctg352	63	159	221
14132	Psa.0518.I07	ctg352	46	161	206
14133	Psa.0247.F19	ctg352	58	146	203
14134	Psa.0321.C07	ctg352	43	179	221
14135	Psa.0194.I13	ctg352	57	135	191
14136	Psa.0481.M20	ctg432	43	44	86
14137	Psa.0218.H13	ctg432	31	51	81
14138	Psa.0683.M09	ctg432	31	51	81
14139	Psa.0444.A09	ctg432	29	59	87
14140	Psa.0634.F03	ctg5075	29	61	89
14141	Psa.0418.G16	ctg5075	33	84	116
14142	Psa.0613.O01	ctg5075	24	80	103
14143	Psa.0208.I20	ctg5075	28	98	125
14144	Psa.0240.K15	ctg5075	26	63	88
14145	Psa.0047.B19	ctg5075	34	65	98
14146	Psa.0619.N03	ctg5075	34	63	96
14147	Psa.0106.M19	ctg8687	36	161	196
14148	Psa.0206.L05	ctg8687	42	180	221
14149	Psa.0471.H13	ctg123	73	459	531
14150	Psa.0083.H03	ctg123	81	469	549
14151	Psa.0294.J09	ctg800	52	0	51
14152	Psa.0516.K11	ctg800	44	0	43
14153	Psa.0201.H01	ctg800	36	21	56
14154	Psa.0205.C21	ctg800	53	2	54
14155	Psa.0134.A17	ctg800	31	36	66
14156	Psa.0610.D23	ctg800	45	6	50
14157	Psa.0101.I21	ctg108	70	209	278
14158	Psa.0245.F21	ctg4710	42	10	51
14159	Psa.0477.C16	ctg4710	37	0	36
14160	Psa.0294.A16	ctg108	60	188	247
14161	Psa.0178.C19	ctg4710	43	5	47
14162	Psa.0704.O05	ctg10557	16	0	15
14163	Psa.0038.N12	ctg10557	10	0	9
14164	Psa.0435.H07	ctg2174	61	0	60
14165	Psa.0529.A11	ctg2174	37	10	46
14166	Psa.0229.D15	ctg2174	32	31	62
14167	Psa.0606.E19	ctg2174	38	27	64
14168	Psa.0071.D18	ctg850	29	1	29
14169	Psa.0302.B15	ctg850	53	6	58
14170	Psa.0669.H14	ctg850	27	0	26
14171	Psa.0737.G15	ctg10376	21	41	61
14172	Psa.0321.G17	ctg10376	26	36	61
14173	Psa.0266.E01	ctg10376	25	43	67
14174	Psa.0202.E03	ctg10376	21	57	77
14175	Psa.0132.C06	ctg10376	10	56	65
14176	Psa.0076.C14	ctg10376	21	41	61
14177	Psa.0589.B21	ctg10376	10	53	62
14178	Psa.0095.E08	ctg10376	18	42	59
14179	Psa.0207.P15	ctg10376	25	37	61
14180	Psa.0104.F06	ctg728	14	487	500
14181	Psa.0117.N09	ctg728	28	468	495
14182	Psa.0073.C19	ctg728	19	482	500
14183	Psa.0764.N24	ctg728	14	486	499
14184	Psa.0594.I06	ctg728	12	486	497
14185	Psa.0137.H07	ctg126	25	47	71
14186	Psa.0081.F02	ctg126	30	39	68
14187	Psa.0538.L20	ctg126	21	47	67
14188	Psa.0154.F01	ctg126	24	41	64
14189	Psa.0384.F08	ctg126	16	52	67
14190	Psa.0109.F21	ctg1697	13	45	57
14191	Psa.0366.N19	ctg1697	29	28	56
14192	Psa.0259.H09	ctg1697	30	17	46
14193	Psa.0260.E18	ctg10493	12	144	155
14194	Psa.0674.G17	ctg10493	34	147	180
14195	Psa.0186.G03	ctg10493	39	126	164
14196	Psa.0376.E12	ctg10493	38	119	156
14197	Psa.0594.C21	ctg10493	20	163	182
14198	Psa.0648.N15	ctg10493	22	131	152
14199	Psa.0730.J04	ctg10084	27	123	149
14200	Psa.0084.M06	ctg10084	20	125	144
14201	Psa.0692.B11	ctg10084	36	91	126
14202	Psa.0628.B03	ctg10084	23	115	137
14203	Psa.0428.G02	ctg10084	19	131	149
14204	Psa.0762.N08	ctg766	56	70	125
14205	Psa.0201.M15	ctg766	38	58	95
14206	Psa.0616.M15	ctg766	44	80	123
14207	Psa.0572.G03	ctg766	45	68	112
14208	Psa.0569.G10	ctg2954	33	123	155
14209	Psa.0449.E12	ctg2954	44	114	157
14210	Psa.0064.D10	ctg2954	42	108	149
14211	Psa.0086.E03	ctg2954	25	130	154
14212	Psa.0351.F18	ctg2954	24	132	155
14213	Psa.0728.G07	ctg2954	28	130	157
14214	Psa.0361.K12	ctg2954	39	140	178
14215	Psa.0278.B12	ctg2954	16	134	149
14216	Psa.0367.E07	ctg2954	25	132	156
14217	Psa.0228.M07	ctg5343	17	148	164
14218	Psa.0311.I18	ctg5343	29	124	152
14219	Psa.0261.G07	ctg5343	39	125	163
14220	Psa.0306.M12	ctg5343	16	148	163
14221	Psa.0208.J05	ctg7947	28	0	27
14222	Psa.0545.L14	ctg5343	17	147	163
14223	Psa.0654.D24	ctg6992	31	6	36
14224	Psa.0748.E23	ctg551	50	200	249
14225	Psa.0131.P06	ctg551	45	215	259
14226	Psa.0701.A24	ctg551	34	201	234
14227	Psa.0068.A14	ctg3890	36	214	249
14228	Psa.0390.C01	ctg3890	30	211	240
14229	Psa.0416.N01	ctg3890	37	192	228
14230	Psa.0484.L10	ctg2541	27	56	82
14231	Psa.0290.I05	ctg2541	28	52	79
14232	Psa.0747.B04	ctg2541	18	68	85
14233	Psa.0426.P07	ctg2541	29	59	87
14234	Psa.0094.C13	ctg2541	23	64	86
14235	Psa.0641.A13	ctg2541	20	64	83
14236	Psa.0125.M04	ctg2541	18	69	86
14237	Psa.0056.B15	ctg2541	28	48	75
14238	Psa.0548.G09	ctg828	17	130	146
14239	Psa.0377.H17	ctg828	36	132	167
14240	Psa.0078.A19	ctg1046	54	156	209
14241	Psa.0200.E20	ctg1046	30	204	233
14242	Psa.0030.K16	ctg1046	30	166	195
14243	Psa.0452.M07	ctg1046	47	161	207
14244	Psa.0222.L23	ctg11576	44	5	48
14245	Psa.0446.K05	ctg11576	36	0	35
14246	Psa.0639.P16	ctg11576	36	2	37
14247	Psa.0077.N21	ctg11576	43	12	54
14248	Psa.0710.J17	ctg404	40	152	191
14249	Psa.0416.N15	ctg404	39	150	188
14250	Psa.0704.K20	ctg404	48	143	190
14251	Psa.0138.D20	ctg404	52	141	192
14252	Psa.0592.M07	ctg404	36	137	172
14253	Psa.0007.M24	ctg12033	14	1	14
14254	Psa.0387.A05	ctg12033	47	0	46
14255	Psa.0399.L06	ctg12033	25	2	26
14256	Psa.0624.O05	ctg12033	41	0	40
14257	Psa.0551.F17	ctg11798	27	19	45
14258	Psa.0516.E08	ctg11798	28	14	41
14259	Psa.0078.D23	ctg11798	24	6	29
14260	Psa.0584.M13	ctg11798	27	22	48
14261	Psa.0498.K24	ctg11798	29	22	50
14262	Psa.0041.L02	ctg10352	17	0	16
14263	Psa.0547.F24	ctg10352	22	7	28
14264	Psa.0612.K16	ctg10552	27	136	162
14265	Psa.0768.K19	ctg10552	48	115	162
14266	Psa.0759.K05	ctg10552	50	96	145
14267	Psa.0121.G17	ctg10552	18	142	159
14268	Psa.0726.N04	ctg10552	43	123	165
14269	Psa.0572.F02	ctg5397	18	0	17
14270	Psa.0689.A11	ctg2353	48	136	183
14271	Psa.0303.C17	ctg2353	53	129	181
14272	Psa.0257.N08	ctg545	44	130	173
14273	Psa.0129.B19	ctg545	42	105	146
14274	Psa.0194.J06	ctg545	45	119	163
14275	Psa.0152.H04	ctg545	42	118	159
14276	Psa.0099.O16	ctg545	34	138	171
14277	Psa.0702.I24	ctg545	31	122	152
14278	Psa.0214.K03	ctg545	59	92	150
14279	Psa.0567.F09	ctg545	33	102	134
14280	Psa.0519.M19	ctg545	36	131	166
14281	Psa.0264.O17	ctg545	54	99	152
14282	Psa.0435.E07	ctg6135	39	11	49
14283	Psa.0061.F16	ctg6135	26	12	37
14284	Psa.0547.I12	ctg6135	32	10	41
14285	Psa.0037.H17	ctg6135	30	7	36
14286	Psa.0168.J11	ctg6135	37	10	46
14287	Psa.0222.I13	ctg686	28	308	335
14288	Psa.0056.I17	ctg686	40	296	335
14289	Psa.0770.I08	ctg686	24	323	346
14290	Psa.0620.I09	ctg686	24	321	344
14291	Psa.0607.H17	ctg686	26	312	337
14292	Psa.0419.O10	ctg686	23	322	344
14293	Psa.0694.J01	ctg686	7	319	325
14294	Psa.0243.L08	ctg686	33	327	359
14295	Psa.0599.L23	ctg11342	37	10	46
14296	Psa.0614.M10	ctg9900	36	330	365
14297	Psa.0559.J17	ctg2191	14	605	618
14298	Psa.0763.M23	ctg3889	19	50	68
14299	Psa.0567.H16	ctg11237	24	173	196
14300	Psa.0315.M20	ctg11184	27	69	95
14301	Psa.0364.J18	ctg10103	38	407	444
14302	Psa.0548.N20	ctg10059	36	36	71
14303	Psa.0155.A02	ctg11184	24	86	109
14304	Psa.0653.D22	ctg9900	42	320	361
14305	Psa.0419.A04	ctg10643	35	63	97
14306	Psa.0059.A08	ctg11284	39	26	64
14307	Psa.0337.A08	ctg10643	37	28	64
14308	Psa.0362.D23	ctg18131	33	0	32
14309	Psa.0373.F04	ctg18131	15	1	15
14310	Psa.0426.A17	ctg10379	21	8	28
14311	Psa.0113.K17	ctg15033	17	0	16
14312	Psa.0286.P18	ctg14618	11	0	10
14313	Psa.0351.E13	ctg10568	22	23	44
14314	Psa.0237.P04	ctg10568	22	24	45
14315	Psa.0306.O15	ctg2994	42	38	79
14316	Psa.0767.B10	ctg2994	29	41	69
14317	Psa.0126.N18	ctg2994	29	50	78
14318	Psa.0678.C16	ctg2994	39	53	91
14319	Psa.0318.N15	ctg2994	26	41	66
14320	Psa.0661.O07	ctg2107	41	19	59
14321	Psa.0594.M02	ctg2107	35	12	46
14322	Psa.0247.G02	ctg2107	44	23	66
14323	Psa.0367.H20	ctg2107	43	11	53
14324	Psa.0757.L14	ctg2107	26	33	58
14325	Psa.0230.D03	ctg2107	28	17	44
14326	Psa.0147.N18	ctg2107	33	29	61
14327	Psa.0651.P08	ctg2107	32	31	62
14328	Psa.0092.J14	ctg2107	30	13	42
14329	Psa.0406.B09	ctg2107	50	20	69
14330	Psa.0475.D12	ctg2107	35	9	43
14331	Psa.0049.K14	ctg345	46	83	128
14332	Psa.0709.B13	ctg345	50	67	116
14333	Psa.0315.P01	ctg345	51	63	113
14334	Psa.0266.M21	ctg345	42	59	100
14335	Psa.0542.K20	ctg345	43	75	117
14336	Psa.0564.H17	ctg345	40	72	111
14337	Psa.0305.I11	ctg345	64	65	128
14338	Psa.0454.H06	ctg345	39	52	90
14339	Psa.0497.C19	ctg345	46	61	106
14340	Psa.0240.M20	ctg1337	24	56	79
14341	Psa.0576.A07	ctg10382	21	67	87
14342	Psa.0670.F22	ctg10382	18	64	81
14343	Psa.0619.B07	ctg7572	27	154	180
14344	Psa.0254.C16	ctg7572	26	169	194
14345	Psa.0399.L04	ctg1337	20	46	65
14346	Psa.0343.C02	ctg10382	32	28	59
14347	Psa.0478.G10	ctg1337	38	32	69
14348	Psa.0607.P05	ctg1337	16	56	71
14349	Psa.0184.N06	ctg1337	27	52	78
14350	Psa.0150.C07	ctg10363	37	140	176
14351	Psa.0529.B09	ctg10363	26	143	168
14352	Psa.0136.C04	ctg10363	46	119	164
14353	Psa.0261.N21	ctg10363	43	136	178
14354	Psa.0707.A17	ctg10363	31	137	167
14355	Psa.0717.A15	ctg18294	33	6	38
14356	Psa.0473.J02	ctg14867	35	4	38
14357	Psa.0391.M14	ctg18294	30	0	29
14358	Psa.0281.M20	ctg14867	35	3	37
14359	Psa.0762.K24	ctg18294	38	2	39
14360	Psa.0520.H10	ctg7370	33	0	32
14361	Psa.0319.K03	singleton	17
14362	Psa.0346.I10	ctg18033	23	1	23
14363	Psa.0690.L19	ctg1238	33	140	172
14364	Psa.0732.D08	ctg1238	50	135	184
14365	Psa.0197.M17	ctg1238	50	159	208
14366	Psa.0445.E09	ctg1238	50	135	184
14367	Psa.0381.B20	ctg1238	28	152	179
14368	Psa.0618.D20	ctg170	22	35	56
14369	Psa.0735.J14	ctg170	33	16	48
14370	Psa.0421.M09	ctg170	28	31	58
14371	Psa.0683.K21	ctg2195	31	310	340
14372	Psa.0160.B04	ctg2195	50	283	332
14373	Psa.0415.L16	ctg2195	43	293	335
14374	Psa.0312.I19	ctg2195	40	309	348
14375	Psa.0206.J23	ctg2195	49	271	319
14376	Psa.0038.O17	ctg2195	34	299	332
14377	Psa.0658.A08	ctg2195	52	271	322
14378	Psa.0674.A01	ctg2195	37	297	333
14379	Psa.0443.A11	ctg2195	66	276	341
14380	Psa.0362.F24	ctg887	25	21	45
14381	Psa.0212.L14	ctg887	26	28	53
14382	Psa.0319.P16	ctg887	25	21	45
14383	Psa.0062.M20	ctg887	38	25	62
14384	Psa.0241.L11	ctg887	52	36	87
14385	Psa.0420.L03	ctg887	45	36	80
14386	Psa.0316.E20	ctg1750	38	9	46
14387	Psa.0520.H11	ctg1750	6	13	18
14388	Psa.0358.P08	ctg1750	28	0	27
14389	Psa.0300.C08	ctg3152	32	55	86
14390	Psa.0045.N07	ctg3152	21	61	81
14391	Psa.0055.F12	ctg3152	36	54	89
14392	Psa.0693.H07	ctg7182	41	0	40
14393	Psa.0032.H04	ctg7182	33	5	37
14394	Psa.0650.A05	ctg7182	52	9	60
14395	Psa.0455.A11	ctg16670	47	0	46
14396	Psa.0077.J16	ctg10356	55	8	62
14397	Psa.0107.J20	ctg10356	31	0	30
14398	Psa.0441.P07	ctg10356	53	23	75
14399	Psa.0053.N18	ctg10719	45	0	44
14400	Psa.0126.I12	ctg10719	23	25	47
14401	Psa.0632.G15	ctg10719	30	23	52
14402	Psa.0752.D18	ctg10719	32	26	57
14403	Psa.0488.L21	ctg10719	39	12	50
14404	Psa.0288.N22	ctg685	41	36	76
14405	Psa.0735.J16	ctg685	23	21	43
14406	Psa.0399.O08	ctg685	31	30	60
14407	Psa.0278.I09	ctg685	38	30	67
14408	Psa.0574.N22	ctg685	22	36	57
14409	Psa.0627.E21	ctg685	36	32	67
14410	Psa.0719.A17	ctg685	35	21	55
14411	Psa.0431.F14	ctg685	29	22	50
14412	Psa.0188.A07	ctg685	45	31	75
14413	Psa.0538.B17	ctg685	34	35	68
14414	Psa.0352.C11	ctg18073	37	0	36
14415	Psa.0538.N02	ctg18073	30	0	29
14416	Psa.0431.M22	ctg18496	36	5	40
14417	Psa.0698.F06	ctg18073	36	3	38
14418	Psa.0119.J02	ctg2871	36	395	430
14419	Psa.0211.K22	ctg2871	37	371	407
14420	Psa.0738.P11	ctg2871	23	397	419
14421	Psa.0220.L20	ctg2871	41	372	412
14422	Psa.0096.H02	ctg2871	21	401	421
14423	Psa.0474.D24	ctg2871	49	364	412
14424	Psa.0052.K20	ctg2871	36	373	408
14425	Psa.0419.I20	ctg2871	31	391	421
14426	Psa.0141.D08	ctg2871	36	381	416
14427	Psa.0294.N11	ctg1752	44	0	43
14428	Psa.0350.L19	ctg276	34	0	33
14429	Psa.0049.J02	ctg13072	43	0	42
14430	Psa.0073.I21	ctg13072	55	4	58
14431	Psa.0225.E04	ctg276	35	0	34
14432	Psa.0458.B16	ctg11105	20	6	25
14433	Psa.0701.H10	ctg11105	20	6	25
14434	Psa.0667.N19	ctg11105	18	0	17
14435	Psa.0386.J11	ctg1908	36	130	165
14436	Psa.0087.M07	ctg1908	18	157	174
14437	Psa.0413.M11	ctg1908	26	149	174
14438	Psa.0336.H09	ctg4937	18	67	84
14439	Psa.0123.N11	ctg4937	30	72	101
14440	Psa.0154.I24	ctg4937	24	61	84
14441	Psa.0390.N02	ctg1214	44	203	246
14442	Psa.0605.L24	ctg1214	38	223	260
14443	Psa.0475.N02	ctg1214	38	252	289
14444	Psa.0433.D20	ctg1214	45	249	293
14445	Psa.0318.P20	ctg17825	31	0	30
14446	Psa.0612.G20	ctg17825	38	2	39
14447	Psa.0732.J02	ctg191	33	57	89
14448	Psa.0519.K06	ctg191	48	63	110
14449	Psa.0325.H20	ctg191	42	43	84
14450	Psa.0052.H02	ctg191	52	1	52
14451	Psa.0318.G24	ctg191	45	51	95
14452	Psa.0534.J02	ctg191	38	45	82
14453	Psa.0459.L03	ctg191	31	68	98
14454	Psa.0745.L09	ctg191	41	44	84
14455	Psa.0569.H12	ctg191	38	46	83
14456	Psa.0693.N14	ctg191	35	47	81
14457	Psa.0436.P08	ctg191	49	28	76
14458	Psa.0594.A05	ctg191	36	52	87
14459	Psa.0211.J06	ctg2848	28	60	87
14460	Psa.0363.O04	ctg2848	53	15	67
14461	Psa.0195.L13	ctg2848	39	37	75
14462	Psa.0271.N04	ctg2848	36	54	89
14463	Psa.0113.J08	ctg2848	24	63	86
14464	Psa.0745.L16	ctg14267	19	5	23
14465	Psa.0577.M11	ctg16146	14	13	26
14466	Psa.0250.N10	ctg14267	30	0	29
14467	Psa.0168.A08	ctg16146	32	0	31
14468	Psa.0181.K03	ctg11308	52	58	109
14469	Psa.0261.F23	ctg11308	48	61	108
14470	Psa.0607.P11	ctg11308	10	83	92
14471	Psa.0349.K20	ctg11308	20	68	87
14472	Psa.0441.N04	ctg11308	49	50	98
14473	Psa.0364.P16	ctg11308	42	65	106
14474	Psa.0589.A20	ctg11308	42	76	117
14475	Psa.0475.G13	ctg10496	36	20	55
14476	Psa.0115.B12	ctg10496	19	44	62
14477	Psa.0349.L16	ctg10496	32	31	62
14478	Psa.0741.M12	ctg10496	30	28	57
14479	Psa.0160.L01	ctg10496	31	30	60
14480	Psa.0388.O05	ctg10496	10	45	54
14481	Psa.0450.B02	ctg746	46	43	88
14482	Psa.0736.C06	ctg746	46	38	83
14483	Psa.0511.H08	ctg746	32	24	55
14484	Psa.0251.H16	ctg746	47	32	78
14485	Psa.0375.E10	ctg4952	22	19	40
14486	Psa.0393.D02	ctg4952	38	3	40
14487	Psa.0330.P15	ctg4952	38	0	37
14488	Psa.0466.K23	ctg4952	10	19	28
14489	Psa.0741.A18	ctg4952	22	17	38
14490	Psa.0222.H22	ctg1970	40	54	93
14491	Psa.0306.D12	ctg1970	30	61	90
14492	Psa.0472.E07	ctg1970	58	38	95
14493	Psa.0718.I08	ctg1970	37	55	91
14494	Psa.0280.F07	ctg699	18	18	35
14495	Psa.0499.L19	ctg699	18	17	34
14496	Psa.0257.M19	ctg699	23	16	38
14497	Psa.0362.J23	ctg699	38	0	37
14498	Psa.0454.J10	singleton	28
14499	Psa.0137.K07	ctg699	24	15	38
14500	Psa.0656.A07	ctg699	29	4	32
14501	Psa.0076.C04	ctg10082	43	73	115
14502	Psa.0598.E11	ctg10082	22	90	111
14503	Psa.0306.A19	ctg10082	38	74	111
14504	Psa.0060.I10	ctg10082	30	64	93
14505	Psa.0563.H12	ctg10082	28	75	102
14506	Psa.0045.I09	ctg10082	11	76	86
14507	Psa.0192.O18	ctg10082	41	68	108
14508	Psa.0150.F16	ctg61	21	13	33
14509	Psa.0698.K14	ctg61	24	10	33
14510	Psa.0712.K04	ctg61	31	0	30
14511	Psa.0232.L17	ctg61	33	3	35
14512	Psa.0544.C02	ctg61	22	19	40
14513	Psa.0318.O09	ctg61	24	16	39
14514	Psa.0228.N07	ctg8128	32	187	218
14515	Psa.0332.L24	ctg11418	38	18	55
14516	Psa.0675.F01	ctg11418	29	42	70
14517	Psa.0715.P20	ctg8128	44	184	227
14518	Psa.0501.I11	ctg11418	35	22	56
14519	Psa.0200.C05	ctg11418	40	39	78
14520	Psa.0094.P02	ctg11418	30	20	49
14521	Psa.0768.I20	ctg8128	46	185	230
14522	Psa.0605.I21	ctg8128	31	191	221
14523	Psa.0640.H04	ctg11418	32	40	71
14524	Psa.0687.N15	ctg8128	30	194	223
14525	Psa.0114.N14	ctg7803	27	194	220
14526	Psa.0417.D18	ctg7803	30	197	226
14527	Psa.0217.N03	ctg7803	34	175	208
14528	Psa.0275.F23	ctg7803	32	187	218
14529	Psa.0424.H05	ctg7803	41	188	228
14530	Psa.0030.B02	ctg12319	33	3	35
14531	Psa.0563.A09	ctg157	42	2	43
14532	Psa.0702.C18	ctg157	40	0	39
14533	Psa.0660.H24	ctg12319	31	9	39
14534	Psa.0642.F24	ctg12319	43	0	42
14535	Psa.0726.K15	ctg11722	26	36	61
14536	Psa.0566.F11	ctg11722	24	46	69
14537	Psa.0307.E03	ctg11722	19	43	61
14538	Psa.0256.B11	ctg961	34	114	147
14539	Psa.0434.D24	ctg961	44	104	147
14540	Psa.0072.F07	ctg961	33	133	165
14541	Psa.0310.I20	ctg961	17	143	159
14542	Psa.0123.A06	ctg961	40	112	151
14543	Psa.0448.B11	ctg1461	28	171	198
14544	Psa.0304.F16	ctg1461	39	174	212
14545	Psa.0663.P23	ctg1461	35	167	201
14546	Psa.0048.P20	ctg1461	35	170	204
14547	Psa.0325.F07	ctg1461	36	176	211
14548	Psa.0646.P12	ctg1792	53	120	172
14549	Psa.0503.C23	ctg1792	42	108	149
14550	Psa.0434.B13	ctg1792	38	96	133
14551	Psa.0152.P08	ctg1792	35	114	148
14552	Psa.0084.E15	ctg1792	32	98	129
14553	Psa.0146.K21	ctg1792	33	95	127
14554	Psa.0564.N03	ctg1792	48	128	175
14555	Psa.0339.E24	ctg1792	36	114	149
14556	Psa.0564.N09	ctg16503	23	27	49
14557	Psa.0194.M12	ctg16503	49	2	50
14558	Psa.0543.B08	ctg16055	37	17	53
14559	Psa.0506.P02	ctg16503	56	0	55
14560	Psa.0366.D08	ctg11227	38	551	588
14561	Psa.0384.F23	ctg11227	18	547	564
14562	Psa.0166.G12	ctg11227	24	552	575
14563	Psa.0662.F08	ctg11227	28	560	587
14564	Psa.0484.H03	ctg11227	33	548	580
14565	Psa.0483.J16	ctg11227	34	551	584
14566	Psa.0621.M18	ctg11227	18	549	566
14567	Psa.0238.H23	ctg11227	23	549	571
14568	Psa.0431.H12	ctg2393	30	62	91
14569	Psa.0076.G24	ctg2393	28	56	83
14570	Psa.0719.F20	ctg1344	32	0	31
14571	Psa.0148.A21	ctg10570	39	87	125
14572	Psa.0558.J23	ctg10570	40	91	130
14573	Psa.0346.N09	ctg10570	46	75	120
14574	Psa.0586.B07	ctg10570	47	55	101
14575	Psa.0710.K12	ctg10570	46	64	109
14576	Psa.0365.B14	ctg10570	38	82	119
14577	Psa.0567.C21	ctg4705	43	68	110
14578	Psa.0590.L12	ctg4705	13	90	102
14579	Psa.0702.J22	ctg4705	23	55	77
14580	Psa.0223.I05	ctg4705	49	56	104
14581	Psa.0079.G09	ctg4705	38	66	103
14582	Psa.0180.P17	ctg186	28	845	872
14583	Psa.0596.C11	ctg186	17	845	861
14584	Psa.0128.C24	ctg186	33	833	865
14585	Psa.0357.A07	ctg186	22	831	852
14586	Psa.0454.E19	ctg186	40	832	871
14587	Psa.0166.I22	ctg11629	33	129	161
14588	Psa.0610.G06	ctg11629	33	127	159
14589	Psa.0516.F16	ctg11629	27	112	138
14590	Psa.0343.O10	ctg11629	10	135	144
14591	Psa.0707.E11	ctg11629	36	130	165
14592	Psa.0064.A13	ctg11629	34	132	165
14593	Psa.0230.O02	ctg11774	19	63	81
14594	Psa.0410.P01	ctg12329	39	5	43
14595	Psa.0290.N14	ctg11774	28	52	79
14596	Psa.0354.G03	ctg12329	35	8	42
14597	Psa.0632.K24	ctg11774	30	70	99
14598	Psa.0698.D11	ctg16515	24	0	23
14599	Psa.0682.D12	ctg16515	29	2	30
14600	Psa.0392.C11	ctg12664	7	0	6
14601	Psa.0091.F06	ctg18731	9	13	21
14602	Psa.0038.E11	ctg12664	24	0	23
14603	Psa.0338.I04	ctg11774	29	76	104
14604	Psa.0136.D02	ctg9896	46	114	159
14605	Psa.0468.N18	ctg9896	55	94	148
14606	Psa.0356.K19	ctg9896	50	92	141
14607	Psa.0064.M16	ctg9896	31	106	136
14608	Psa.0263.F14	ctg2339	46	21	66
14609	Psa.0063.O22	ctg2339	44	6	49
14610	Psa.0322.P12	ctg2339	59	0	58
14611	Psa.0040.P20	ctg10019	43	416	458
14612	Psa.0521.J17	ctg465	32	130	161
14613	Psa.0353.P01	ctg465	39	119	157
14614	Psa.0687.P19	ctg465	33	142	174
14615	Psa.0144.C18	ctg465	26	124	149
14616	Psa.0274.M11	ctg10390	35	39	73
14617	Psa.0123.O09	ctg15292	37	0	36
14618	Psa.0509.J22	ctg923	48	160	207
14619	Psa.0600.I20	ctg923	38	171	208
14620	Psa.0643.I14	ctg923	40	151	190
14621	Psa.0478.A04	ctg923	35	152	186
14622	Psa.0091.D10	ctg923	31	156	186
14623	Psa.0241.J02	ctg923	34	151	184
14624	Psa.0020.M04	singleton	29
14625	Psa.0212.I17	ctg9488	21	95	115
14626	Psa.0531.A02	singleton	30
14627	Psa.0423.O10	ctg8361	48	11	58
14628	Psa.0165.O03	ctg6032	22	4	25
14629	Psa.0050.H08	ctg6032	19	10	28
14630	Psa.0083.M07	ctg2055	30	164	193
14631	Psa.0299.L19	ctg2055	25	172	196
14632	Psa.0053.D14	ctg2055	22	182	203
14633	Psa.0477.K03	ctg2055	16	181	196
14634	Psa.0382.D13	ctg2055	29	175	203
14635	Psa.0756.L03	ctg2055	23	175	197
14636	Psa.0411.D08	ctg2055	25	171	195
14637	Psa.0525.I19	ctg8303	17	25	41
14638	Psa.0212.O03	ctg8303	26	20	45
14639	Psa.0269.M20	ctg8303	25	20	44
14640	Psa.0417.E05	ctg8303	28	15	42
14641	Psa.0292.K01	ctg8303	30	15	44
14642	Psa.0329.A10	ctg8647	33	66	98
14643	Psa.0516.H03	ctg8647	30	64	93
14644	Psa.0070.P01	ctg8647	38	61	98
14645	Psa.0508.F22	ctg4468	19	440	458
14646	Psa.0538.K09	ctg4468	16	450	465
14647	Psa.0140.H08	ctg4468	23	451	473
14648	Psa.0590.A18	ctg4468	18	449	466
14649	Psa.0561.D24	ctg10921	27	163	189
14650	Psa.0453.K11	ctg10921	42	139	180
14651	Psa.0414.K05	ctg10921	42	133	174
14652	Psa.0140.B23	ctg10921	44	137	180
14653	Psa.0702.I22	ctg3154	20	30	49
14654	Psa.0435.J21	ctg3154	37	28	64		#REF!
14655	Psa.0243.J03	ctg3154	30	30	59
14656	Psa.0230.I05	ctg3154	20	19	38
14657	Psa.0065.I18	ctg3154	25	25	49
14658	Psa.0344.K13	ctg3154	38	33	70
14659	Psa.0504.A07	ctg2160	39	179	217
14660	Psa.0724.E08	singleton	19
14661	Psa.0521.H05	ctg2160	26	173	198
14662	Psa.0508.O12	singleton	27
14663	Psa.0150.G05	ctg2160	7	187	193
14664	Psa.0274.L05	singleton	29
14665	Psa.0391.B04	ctg16175	37	2	38
14666	Psa.0540.F23	singleton	32
14667	Psa.0561.P11	ctg12939	36	0	35
14668	Psa.0300.C01	ctg12939	26	9	34
14669	Psa.0095.D06	ctg4942	48	148	195
14670	Psa.0728.D16	ctg4942	29	132	160
14671	Psa.0633.P14	ctg4942	42	142	183
14672	Psa.0041.M17	ctg4942	25	129	153
14673	Psa.0454.C04	ctg4942	54	154	207
14674	Psa.0666.J15	ctg3794	29	26	54
14675	Psa.0354.E23	ctg3794	30	25	54
14676	Psa.0488.J01	ctg3794	52	28	79
14677	Psa.0699.P15	ctg3794	58	36	93
14678	Psa.0648.G16	ctg3794	29	19	47
14679	Psa.0559.B06	ctg960	33	303	335
14680	Psa.0122.O01	ctg960	35	302	336
14681	Psa.0320.E18	ctg135	36	9	44
14682	Psa.0371.N01	ctg135	27	4	30
14683	Psa.0573.J07	ctg135	39	18	56
14684	Psa.0467.B17	ctg15262	39	1	39
14685	Psa.0122.N11	ctg15262	37	0	36
14686	Psa.0145.D05	ctg9986	18	158	175
14687	Psa.0657.H15	ctg9986	16	159	174
14688	Psa.0377.K19	ctg9986	16	162	177
14689	Psa.0706.J01	ctg9986	15	164	178
14690	Psa.0727.L06	ctg9986	24	177	200
14691	Psa.0207.H15	ctg9986	37	171	207
14692	Psa.0366.I19	ctg9986	18	159	176
14693	Psa.0340.L02	ctg9986	30	169	198
14694	Psa.0357.L23	ctg9986	27	172	198
14695	Psa.0094.G23	ctg9986	20	170	189
14696	Psa.0722.D01	singleton	27
14697	Psa.0207.I15	ctg759	58	3	60
14698	Psa.0398.I13	ctg759	53	3	55
14699	Psa.0760.E09	ctg759	53	10	62
14700	Psa.0324.A11	ctg759	44	22	65
14701	Psa.0633.J15	ctg759	42	26	67
14702	Psa.0471.H24	ctg759	64	33	96
14703	Psa.0507.K22	ctg6469	45	2	46
14704	Psa.0601.A02	ctg6469	39	0	38
14705	Psa.0608.I18	ctg1791	63	14	76
14706	Psa.0450.N14	ctg1791	61	11	71
14707	Psa.0442.K01	ctg1791	31	67	97
14708	Psa.0087.C18	ctg1791	53	26	78
14709	Psa.0132.G21	ctg1791	32	56	87
14710	Psa.0308.G18	ctg16294	40	8	47
14711	Psa.0219.L04	ctg16294	31	5	35
14712	Psa.0178.C24	ctg16294	32	0	31
14713	Psa.0364.A21	ctg16294	39	7	45
14714	Psa.0725.D02	ctg8219	20	1	20
14715	Psa.0105.I02	ctg8219	20	1	20
14716	Psa.0282.K22	ctg8219	18	0	17
14717	Psa.0172.K24	ctg8219	15	9	23
14718	Psa.0597.H20	ctg8219	15	9	23
14719	Psa.0380.N01	ctg3285	48	59	106
14720	Psa.0359.I06	ctg3285	35	65	99
14721	Psa.0257.E13	ctg3285	41	64	104
14722	Psa.0686.M23	ctg3285	44	34	77
14723	Psa.0761.M21	ctg3285	27	69	95
14724	Psa.0437.G16	ctg3285	69	30	98
14725	Psa.0290.F07	ctg3285	32	61	92
14726	Psa.0356.B21	ctg7378	73	33	105
14727	Psa.0292.G21	ctg7378	44	117	160
14728	Psa.0603.D22	ctg7378	71	37	107
14729	Psa.0763.P16	ctg2754	44	171	214
14730	Psa.0290.G07	ctg2754	40	175	214
14731	Psa.0638.C24	ctg2754	45	186	230
14732	Psa.0588.H09	ctg2754	42	179	220
14733	Psa.0303.P17	ctg2754	53	178	230
14734	Psa.0069.E07	ctg2754	21	210	230
14735	Psa.0189.L16	ctg2754	67	206	272
14736	Psa.0430.J01	ctg430	27	0	26
14737	Psa.0575.G02	ctg430	27	0	26
14738	Psa.0321.M10	ctg430	20	7	26
14739	Psa.0343.L14	ctg3154	34	34	67
14740	Psa.0406.C10	ctg3154	37	54	90
14741	Psa.0355.G01	ctg3154	49	38	86
14742	Psa.0571.D14	ctg485	23	377	399
14743	Psa.0716.I07	ctg485	31	366	396
14744	Psa.0203.D03	ctg485	41	356	396
14745	Psa.0716.L11	ctg2370	22	91	112
14746	Psa.0506.C10	ctg2370	42	66	107
14747	Psa.0539.H20	ctg2370	21	90	110
14748	Psa.0186.P21	ctg2370	30	78	107
14749	Psa.0130.J05	ctg2370	29	82	110
14750	Psa.0201.P17	ctg2370	42	65	106
14751	Psa.0099.C13	ctg2370	24	88	111
14752	Psa.0652.O24	ctg2370	32	77	108
14753	Psa.0389.K17	ctg2370	37	77	113
14754	Psa.0208.F11	ctg16646	23	2	24
14755	Psa.0748.D06	ctg16646	24	0	23
14756	Psa.0537.B15	ctg16646	16	1	16
14757	Psa.0093.B02	ctg14444	32	1	32
14758	Psa.0300.H21	ctg14444	28	9	36
14759	Psa.0758.A23	ctg14444	29	8	36
14760	Psa.0215.A14	singleton	18
14761	Psa.0398.I19	ctg14444	36	0	35
14762	Psa.0536.C19	ctg12549	31	0	30
14763	Psa.0035.G04	ctg12549	49	3	51
14764	Psa.0640.H16	ctg14444	30	8	37
14765	Psa.0346.D11	ctg14444	25	12	36
14766	Psa.0449.L06	ctg12549	48	1	48
14767	Psa.0711.O23	ctg12591	41	0	40
14768	Psa.0392.F16	ctg12591	43	5	47
14769	Psa.0156.I01	singleton	30
14770	Psa.0036.E23	ctg12591	45	10	54
14771	Psa.0667.O12	ctg14444	26	12	37
14772	Psa.0287.I23	ctg14838	18	16	33
14773	Psa.0106.C10	ctg14838	28	6	33
14774	Psa.0311.H04	singleton	24
14775	Psa.0663.B24	ctg14838	29	1	29
14776	Psa.0367.L21	ctg14838	29	2	30
14777	Psa.0632.N21	ctg11916	22	0	21
14778	Psa.0438.G24	ctg17386	42	0	41
14779	Psa.0347.A14	ctg14838	28	0	27
14780	Psa.0542.I17	ctg7758	33	44	76
14781	Psa.0080.J13	ctg7758	30	34	63
14782	Psa.0409.C04	ctg7758	35	32	66
14783	Psa.0621.P07	ctg7758	32	45	76
14784	Psa.0750.P13	ctg7758	25	39	63
14785	Psa.0328.C21	ctg7758	29	32	60
14786	Psa.0764.M18	ctg899	29	244	272
14787	Psa.0296.E09	ctg899	29	243	271
14788	Psa.0747.C13	ctg15206	13	4	16
14789	Psa.0120.A12	ctg15206	18	0	17
14790	Psa.0516.J10	ctg15206	12	0	11
14791	Psa.0294.F10	ctg16649	16	1	16
14792	Psa.0508.O16	ctg15206	17	0	16
14793	Psa.0222.H03	ctg2084	38	12	49
14794	Psa.0104.G23	ctg2084	36	0	35
14795	Psa.0671.E02	ctg9771	41	184	224
14796	Psa.0249.F22	ctg9771	57	177	233
14797	Psa.0335.O21	ctg9771	47	201	247
14798	Psa.0193.L14	ctg9771	50	158	207
14799	Psa.0536.M16	ctg9771	35	188	222
14800	Psa.0248.L05	ctg8356	36	267	302
14801	Psa.0555.P06	ctg8356	36	257	292
14802	Psa.0399.J22	ctg8356	32	253	284
14803	Psa.0735.F05	ctg8356	39	255	293
14804	Psa.0636.L01	ctg8356	41	261	301
14805	Psa.0609.F22	ctg8356	46	281	326
14806	Psa.0540.A10	ctg8356	42	284	325
14807	Psa.0598.A21	ctg6312	17	44	60
14808	Psa.0719.N14	ctg6312	26	39	64
14809	Psa.0242.G17	ctg6220	53	121	173
14810	Psa.0584.H12	ctg6220	30	138	167
14811	Psa.0220.L22	ctg6220	34	119	152
14812	Psa.0651.P02	ctg10096	38	525	562
14813	Psa.0518.E07	ctg10096	24	521	544
14814	Psa.0394.J08	ctg10096	24	528	551
14815	Psa.0345.E14	ctg10096	25	521	545
14816	Psa.0441.M01	ctg10096	40	522	561
14817	Psa.0658.L02	ctg10096	28	534	561
14818	Psa.0390.A20	ctg10096	20	542	561
14819	Psa.0066.N05	ctg10096	39	501	539
14820	Psa.0434.B09	ctg10096	36	533	568
14821	Psa.0692.D19	ctg10921	31	129	159
14822	Psa.0258.C03	ctg10921	16	135	150
14823	Psa.0406.J06	ctg10921	18	144	161
14824	Psa.0315.A08	ctg10921	26	129	154
14825	Psa.0479.I03	ctg10921	34	128	161
14826	Psa.0293.N09	ctg10341	22	197	218
14827	Psa.0098.L14	ctg10341	16	202	217
14828	Psa.0398.K15	ctg389	18	263	280
14829	Psa.0323.F20	ctg389	24	265	288
14830	Psa.0106.L05	ctg389	20	263	282
14831	Psa.0254.G16	ctg389	22	267	288
14832	Psa.0762.L12	ctg389	25	266	290
14833	Psa.0594.J22	ctg389	19	263	281
14834	Psa.0686.K02	ctg389	27	245	271
14835	Psa.0566.P16	ctg15742	10	1	10
14836	Psa.0145.F14	ctg15742	16	1	16
14837	Psa.0177.A17	ctg15742	20	1	20
14838	Psa.0218.O18	ctg15742	17	3	19
14839	Psa.0363.L17	ctg15742	20	1	20
14840	Psa.0487.H14	ctg15742	17	0	16
14841	Psa.0159.B23	ctg15996	23	0	22
14842	Psa.0221.N04	ctg10694	62	30	91
14843	Psa.0096.D05	ctg10694	13	83	95
14844	Psa.0067.D12	ctg10694	31	79	109
14845	Psa.0335.A04	ctg10694	13	83	95
14846	Psa.0476.P04	ctg10694	23	81	103
14847	Psa.0557.P14	ctg10694	35	57	91
14848	Psa.0381.H14	ctg10694	14	82	95
14849	Psa.0080.P24	ctg10694	23	70	92
14850	Psa.0374.G13	ctg10694	17	79	95
14851	Psa.0269.M02	ctg10694	13	81	93
14852	Psa.0409.P20	ctg10694	23	72	94
14853	Psa.0452.E24	ctg10694	40	75	114
14854	Psa.0002.D11	ctg4098	30	0	29
14855	Psa.0164.D18	ctg4098	47	3	49
14856	Psa.0103.I09	ctg1873	52	79	130
14857	Psa.0512.C10	ctg1873	36	94	129
14858	Psa.0718.E24	ctg4098	45	5	49
14859	Psa.0534.K10	ctg1873	57	75	131
14860	Psa.0413.P04	ctg1873	52	84	135
14861	Psa.0531.J12	ctg1873	48	83	130
14862	Psa.0203.F02	singleton	52
14863	Psa.0643.M01	ctg11621	29	148	176
14864	Psa.0697.G04	ctg2687	38	14	51
14865	Psa.0155.P11	ctg2687	47	36	82
14866	Psa.0583.A24	ctg389	30	656	685
14867	Psa.0314.J23	ctg389	37	657	693
14868	Psa.0098.K24	ctg1448	37	100	136
14869	Psa.0499.M08	ctg1448	54	81	134
14870	Psa.0492.I18	ctg1448	66	79	144
14871	Psa.0330.K03	ctg1448	33	99	131
14872	Psa.0505.B21	ctg1448	56	76	131
14873	Psa.0193.O01	ctg2785	29	199	227
14874	Psa.0435.H13	ctg2785	29	172	200
14875	Psa.0723.L18	ctg2785	29	170	198
14876	Psa.0130.P04	ctg2785	7	181	187
14877	Psa.0321.H04	ctg2785	28	179	206
14878	Psa.0472.K24	ctg2785	36	174	209
14879	Psa.0433.P14	ctg2785	30	184	213
14880	Psa.0765.F03	ctg5544	38	121	158
14881	Psa.0264.G09	ctg5544	39	104	142
14882	Psa.0208.M15	ctg95	34	0	33
14883	Psa.0156.L09	ctg3852	58	25	82
14884	Psa.0259.K06	ctg3852	56	28	83
14885	Psa.0385.A20	ctg3852	48	54	101
14886	Psa.0720.J07	ctg438	42	11	52
14887	Psa.0503.H22	ctg438	31	2	32
14888	Psa.0506.P05	ctg438	55	1	55
14889	Psa.0541.H16	ctg438	49	0	48
14890	Psa.0484.N20	ctg438	46	9	54
14891	Psa.0534.E05	ctg94	34	24	57
14892	Psa.0299.P13	ctg94	37	9	45
14893	Psa.0344.C11	ctg94	36	9	44
14894	Psa.0324.J17	ctg94	40	13	52
14895	Psa.0321.N21	ctg94	38	4	41
14896	Psa.0417.P12	ctg94	36	9	44
14897	Psa.0274.A03	ctg94	38	22	59
14898	Psa.0664.A13	ctg7652	35	83	117
14899	Psa.0298.F11	ctg7652	43	81	123
14900	Psa.0724.M07	ctg7652	44	83	126
14901	Psa.0343.B06	ctg7652	53	87	139
14902	Psa.0044.C21	ctg7652	59	84	142
14903	Psa.0731.F04	ctg7652	50	90	139
14904	Psa.0355.E23	ctg7652	60	91	150
14905	Psa.0349.D16	ctg7652	51	63	113
14906	Psa.0244.I14	ctg7652	44	97	140
14907	Psa.0287.D10	ctg7652	54	61	114
14908	Psa.0197.K15	ctg7652	76	81	156
14909	Psa.0645.F13	ctg476	24	147	170
14910	Psa.0355.O11	ctg476	21	148	168
14911	Psa.0441.N14	ctg476	36	142	177
14912	Psa.0324.A18	ctg476	14	154	167
14913	Psa.0537.M19	ctg476	15	148	162
14914	Psa.0253.G21	ctg476	8	152	159
14915	Psa.0317.D12	ctg476	29	144	172
14916	Psa.0539.A04	ctg3749	24	253	276
14917	Psa.0299.P03	ctg4826	11	67	77
14918	Psa.0265.A19	ctg13011	28	2	29
14919	Psa.0528.L13	ctg3749	19	257	275
14920	Psa.0176.N10	ctg4826	30	38	67
14921	Psa.0449.C22	ctg4826	35	65	99
14922	Psa.0413.P17	ctg4826	13	57	69
14923	Psa.0047.G03	ctg13011	14	0	13
14924	Psa.0769.O19	ctg4826	8	67	74
14925	Psa.0379.E10	ctg4826	52	17	68
14926	Psa.0589.D01	ctg4826	14	59	72
14927	Psa.0490.H21	ctg4826	10	67	76
14928	Psa.0619.P14	ctg4826	20	53	72
14929	Psa.0067.A01	ctg4826	26	67	92
14930	Psa.0426.K13	ctg4826	38	29	66
14931	Psa.0228.J02	ctg8657	29	68	96
14932	Psa.0761.I22	ctg8657	38	64	101
14933	Psa.0348.E14	ctg8657	54	41	94
14934	Psa.0317.E10	singleton	26
14935	Psa.0315.C23	ctg17798	21	2	22
14936	Psa.0153.J07	ctg17798	8	0	7
14937	Psa.0723.L01	ctg7407	23	52	74
14938	Psa.0236.I12	ctg677	11	139	149
14939	Psa.0688.A23	ctg17722	27	4	30
14940	Psa.0126.I05	ctg677	14	133	146
14941	Psa.0305.K17	ctg17722	29	3	31
14942	Psa.0370.P12	ctg17722	20	0	19
14943	Psa.0666.D06	ctg17722	21	4	24
14944	Psa.0748.F22	ctg677	23	124	146
14945	Psa.0673.N01	ctg718	25	269	293
14946	Psa.0417.D03	ctg718	16	282	297
14947	Psa.0642.P10	ctg10476	31	367	397
14948	Psa.0169.K03	ctg10476	38	376	413
14949	Psa.0394.D01	ctg10476	39	367	405
14950	Psa.0544.I17	ctg10476	46	359	404
14951	Psa.0633.C08	ctg10476	44	369	412
14952	Psa.0183.E08	ctg10476	45	348	392
14953	Psa.0462.A23	ctg10476	64	360	423
14954	Psa.0074.A24	ctg8608	53	84	136
14955	Psa.0537.H10	ctg8608	32	116	147
14956	Psa.0672.G09	ctg8608	34	103	136
14957	Psa.0706.C01	ctg8608	43	88	130
14958	Psa.0695.C06	ctg8608	37	91	127
14959	Psa.0587.E05	ctg8608	17	118	134
14960	Psa.0250.A13	ctg8608	35	106	140
14961	Psa.0560.E02	ctg8608	27	111	137
14962	Psa.0282.J08	ctg7482	29	49	77
14963	Psa.0298.M18	ctg7482	35	36	70
14964	Psa.0441.M09	ctg7482	41	44	84
14965	Psa.0089.F13	ctg7482	33	61	93
14966	Psa.0658.F17	ctg7482	31	47	77
14967	Psa.0212.C19	ctg7482	36	37	72
14968	Psa.0563.B02	ctg1359	37	148	184
14969	Psa.0602.F14	ctg1359	43	172	214
14970	Psa.0392.L05	ctg1359	48	147	194
14971	Psa.0692.P02	ctg1359	40	164	203
14972	Psa.0336.G07	ctg1359	35	163	197
14973	Psa.0056.J09	ctg230	50	253	302
14974	Psa.0308.E20	ctg230	46	256	301
14975	Psa.0506.P04	ctg230	59	273	331
14976	Psa.0005.G20	ctg230	65	252	316
14977	Psa.0166.K10	ctg230	45	281	325
14978	Psa.0504.K21	ctg230	65	268	332
14979	Psa.0393.L23	ctg230	68	263	330
14980	Psa.0387.J11	ctg230	60	269	328
14981	Psa.0249.E02	ctg230	54	290	343
14982	Psa.0481.O21	ctg230	47	276	322
14983	Psa.0379.G06	ctg230	46	283	328
14984	Psa.0506.D23	ctg10419	18	3	20
14985	Psa.0621.J20	ctg10419	21	0	20
14986	Psa.0210.P06	ctg10419	16	12	27
14987	Psa.0124.J04	ctg12037	33	22	54
14988	Psa.0134.D11	singleton	30
14989	Psa.0636.E06	ctg12037	30	25	54
14990	Psa.0333.J01	ctg12037	9	33	41
14991	Psa.0007.P10	ctg12037	34	15	48
14992	Psa.0502.A03	ctg9967	35	4	38
14993	Psa.0240.N07	ctg9967	42	4	45
14994	Psa.0352.K17	ctg9967	28	4	31
14995	Psa.0650.G21	ctg9967	25	12	36
14996	Psa.0641.N03	ctg952	60	253	312
14997	Psa.0167.N06	ctg952	50	248	297
14998	Psa.0123.L24	ctg952	53	255	307
14999	Psa.0096.F18	singleton	19
15000	Psa.0599.G13	ctg10164	21	371	391
15001	Psa.0251.J10	singleton	14
15002	Psa.0238.H15	ctg10164	20	371	390
15003	Psa.0385.P18	ctg10164	10	376	385
15004	Psa.0083.G16	ctg1627	21	24	44
15005	Psa.0051.M22	ctg10263	20	52	71
15006	Psa.0680.E06	ctg1627	16	23	38
15007	Psa.0643.O22	ctg1627	23	21	43
15008	Psa.0727.I20	ctg1627	31	1	31
15009	Psa.0066.O03	ctg10263	37	64	100
15010	Psa.0350.K19	ctg1627	36	0	35
15011	Psa.0570.P02	ctg10263	35	61	95
15012	Psa.0658.C19	singleton	19
15013	Psa.0261.A08	ctg5179	46	11	56
15014	Psa.0766.L11	ctg5179	41	22	62
15015	Psa.0355.G04	ctg5179	51	0	50
15016	Psa.0486.C15	singleton	33
15017	Psa.0644.E04	ctg3174	15	126	140
15018	Psa.0204.H17	ctg3174	30	102	131
15019	Psa.0119.H02	ctg3174	29	125	153
15020	Psa.0260.L21	ctg3174	29	103	131
15021	Psa.0067.L01	ctg10692	27	82	108
15022	Psa.0137.G03	ctg10692	24	75	98
15023	Psa.0406.D21	ctg10692	30	69	98
15024	Psa.0246.C22	ctg10692	33	83	115
15025	Psa.0595.G09	ctg10692	25	68	92
15026	Psa.0273.D04	ctg10692	26	86	111
15027	Psa.0696.L02	ctg3378	16	184	199
15028	Psa.0220.D14	ctg3378	14	187	200
15029	Psa.0172.M08	ctg3378	26	172	197
15030	Psa.0584.P04	ctg3378	26	177	202
15031	Psa.0261.L23	ctg3378	15	195	209
15032	Psa.0676.E07	ctg3378	12	188	199
15033	Psa.0598.J18	ctg15611	26	0	25
15034	Psa.0390.L07	ctg15611	28	2	29
15035	Psa.0765.J03	singleton	26
15036	Psa.0397.A04	ctg7550	32	43	74
15037	Psa.0069.O24	ctg7550	30	46	75
15038	Psa.0548.H08	ctg15867	25	7	31
15039	Psa.0603.N16	ctg15867	22	12	33
15040	Psa.0410.M10	ctg15867	39	0	38
15041	Psa.0379.L19	singleton	25
15042	Psa.0151.I23	ctg15867	29	2	30
15043	Psa.0625.H07	singleton	20
15044	Psa.0651.E04	ctg15867	32	7	38
15045	Psa.0761.B04	ctg4857	46	79	124
15046	Psa.0473.O05	ctg11687	12	5	16
15047	Psa.0705.C16	ctg11687	11	2	12
15048	Psa.0172.C09	ctg11687	18	2	19
15049	Psa.0725.D23	ctg11687	18	3	20
15050	Psa.0660.I11	ctg11687	13	0	12
15051	Psa.0461.B06	ctg11687	16	9	24
15052	Psa.0306.D21	ctg11687	19	7	25
15053	Psa.0533.K19	ctg9081	23	64	86
15054	Psa.0046.K24	ctg12976	11	12	22
15055	Psa.0235.C07	ctg9081	30	59	88
15056	Psa.0601.K13	ctg12976	20	13	32
15057	Psa.0563.G06	ctg12976	31	0	30
15058	Psa.0516.M19	ctg12976	20	13	32
15059	Psa.0083.I16	ctg5474	15	45	59
15060	Psa.0348.H20	ctg5474	24	50	73
15061	Psa.0597.F23	ctg5474	26	52	77
15062	Psa.0721.E12	ctg5474	24	52	75
15063	Psa.0187.G22	ctg5474	19	38	56
15064	Psa.0138.D05	ctg5474	14	46	59
15065	Psa.0235.C05	ctg5474	29	52	80
15066	Psa.0057.L09	ctg5474	26	53	78
15067	Psa.0442.C22	ctg5474	33	28	60
15068	Psa.0468.M01	ctg5474	8	52	59
15069	Psa.0321.P06	ctg1230	28	102	129
15070	Psa.0182.A02	ctg1230	30	84	113
15071	Psa.0482.M10	ctg1230	32	99	130
15072	Psa.0476.D09	ctg1230	39	95	133
15073	Psa.0459.M08	ctg1230	38	95	132
15074	Psa.0323.O24	ctg1230	39	98	136
15075	Psa.0314.P15	ctg1230	33	101	133
15076	Psa.0249.B02	ctg1230	44	89	132
15077	Psa.0614.H13	ctg1230	27	85	111
15078	Psa.0141.D02	ctg1230	37	90	126
15079	Psa.0087.N03	ctg11449	31	5	35
15080	Psa.0136.P19	ctg11449	33	0	32
15081	Psa.0475.F19	ctg11449	53	13	65
15082	Psa.0568.A06	ctg11449	37	18	54
15083	Psa.0220.G19	ctg11449	32	6	37
15084	Psa.0108.N18	ctg11449	37	31	67
15085	Psa.0439.D04	singleton	8
15086	Psa.0365.F15	singleton	22
15087	Psa.0764.A22	ctg17240	26	2	27
15088	Psa.0743.A24	ctg618	35	116	150
15089	Psa.0192.G02	ctg15791	36	7	42
15090	Psa.0147.F15	ctg15791	40	0	39
15091	Psa.0312.C07	ctg15791	40	4	43
15092	Psa.0338.H08	ctg3246	26	48	73
15093	Psa.0722.J05	ctg3246	25	32	56
15094	Psa.0142.I13	ctg3246	24	54	77
15095	Psa.0416.J23	ctg3246	21	47	67
15096	Psa.0153.J15	ctg3246	14	41	54
15097	Psa.0632.H16	ctg3246	26	47	72
15098	Psa.0139.I03	ctg7489	22	237	258
15099	Psa.0072.N21	ctg7489	24	247	270
15100	Psa.0019.O03	ctg7489	27	244	270
15101	Psa.0595.F03	ctg7489	22	250	271
15102	Psa.0655.H08	ctg2047	33	191	223
15103	Psa.0227.J22	ctg2047	37	194	230
15104	Psa.0439.M04	ctg2047	66	173	238
15105	Psa.0600.J08	ctg2047	42	196	237
15106	Psa.0380.O16	ctg2047	9	198	206
15107	Psa.0106.K04	ctg2047	37	191	227
15108	Psa.0197.A01	ctg2047	9	197	205
15109	Psa.0516.M12	ctg2047	32	179	210
15110	Psa.0742.C24	ctg2047	42	168	209
15111	Psa.0149.O12	ctg2047	40	200	239
15112	Psa.0180.E22	ctg11088	37	50	86
15113	Psa.0643.G16	ctg11088	30	56	85
15114	Psa.0733.P06	ctg19141	46	8	53
15115	Psa.0702.I21	ctg10219	44	48	91
15116	Psa.0346.E21	ctg10219	56	60	115
15117	Psa.0275.O04	ctg10219	55	61	115
15118	Psa.0229.A01	ctg10219	50	75	124
15119	Psa.0372.J14	ctg10219	57	36	92
15120	Psa.0363.C23	ctg10219	49	55	103
15121	Psa.0754.K10	ctg10219	21	74	94
15122	Psa.0377.H02	ctg498	11	163	173
15123	Psa.0246.A05	ctg498	50	153	202
15124	Psa.0577.O18	ctg498	18	159	176
15125	Psa.0450.I23	ctg498	28	151	178
15126	Psa.0734.H24	ctg10884	37	7	43
15127	Psa.0675.H24	ctg10884	47	6	52
15128	Psa.0245.L11	ctg10884	46	4	49
15129	Psa.0656.I01	ctg10884	13	4	16
15130	Psa.0328.H10	ctg10884	24	3	26
15131	Psa.0604.F23	ctg10884	15	1	15
15132	Psa.0617.G07	ctg10884	21	0	20
15133	Psa.0709.C07	ctg10884	39	4	42
15134	Psa.0393.F12	ctg2370	51	360	410
15135	Psa.0412.J09	ctg7275	19	5	23
15136	Psa.0459.G17	ctg7275	36	13	48
15137	Psa.0700.B03	ctg2370	49	329	377
15138	Psa.0743.D18	ctg2370	39	338	376
15139	Psa.0243.I16	ctg2370	76	292	367
15140	Psa.0088.B03	ctg2370	45	336	380
15141	Psa.0238.B17	ctg2370	72	293	364
15142	Psa.0611.H21	ctg2370	40	347	386
15143	Psa.0083.C12	ctg7275	30	16	45
15144	Psa.0512.C05	ctg10925	44	125	168
15145	Psa.0214.P05	ctg10925	48	107	154
15146	Psa.0113.P18	ctg10925	44	123	166
15147	Psa.0158.A08	ctg10925	45	104	148
15148	Psa.0310.H12	ctg10925	48	109	156
15149	Psa.0304.P23	ctg10925	52	111	162
15150	Psa.0194.D02	ctg157	30	49	78
15151	Psa.0499.H09	ctg157	36	39	74
15152	Psa.0422.I17	ctg157	33	43	75
15153	Psa.0226.M20	ctg16290	40	5	44
15154	Psa.0355.J05	ctg16290	12	7	18
15155	Psa.0429.D21	ctg18484	22	1	22
15156	Psa.0690.N10	ctg16290	28	0	27
15157	Psa.0617.H06	ctg16290	32	7	38
15158	Psa.0382.G12	ctg16290	14	7	20
15159	Psa.0592.I22	ctg18484	18	0	17
15160	Psa.0177.O19	ctg16290	30	4	33
15161	Psa.0230.A08	ctg2101	25	345	369
15162	Psa.0193.O18	ctg2101	38	336	373
15163	Psa.0198.B03	ctg2101	33	342	374
15164	Psa.0345.N14	ctg2101	27	327	353
15165	Psa.0169.I19	ctg2101	38	310	347
15166	Psa.0238.K12	ctg4579	47	161	207
15167	Psa.0327.K20	ctg4579	54	150	203
15168	Psa.0301.N05	ctg13177	9	40	48
15169	Psa.0237.I17	ctg14159	24	0	23
15170	Psa.0082.P19	ctg14159	15	0	14
15171	Psa.0052.J03	ctg13177	39	12	50
15172	Psa.0244.I15	ctg10689	29	2	30
15173	Psa.0701.D10	ctg10689	17	16	32
15174	Psa.0094.M17	ctg10689	18	7	24
15175	Psa.0122.G03	ctg10689	6	19	24
15176	Psa.0623.J16	ctg10689	17	13	29
15177	Psa.0751.M18	ctg10689	23	4	26
15178	Psa.0137.J10	ctg14766	11	0	10
15179	Psa.0205.L12	ctg2160	6	183	188
15180	Psa.0303.B09	singleton	41
15181	Psa.0021.M13	ctg12152	27	7	33
15182	Psa.0023.M16	ctg12152	9	25	33
15183	Psa.0700.B05	ctg15687	26	0	25
15184	Psa.0142.O06	ctg15687	23	2	24
15185	Psa.0638.P11	ctg18728	38	0	37
15186	Psa.0402.L09	ctg16340	34	7	40
15187	Psa.0551.C09	ctg18728	35	7	41
15188	Psa.0277.B05	singleton	31
15189	Psa.0500.L06	ctg18728	41	2	42
15190	Psa.0568.J12	ctg10328	51	2	52
15191	Psa.0443.F07	ctg10328	75	3	77
15192	Psa.0143.P09	ctg10328	44	0	43
15193	Psa.0337.G05	ctg791	45	15	59
15194	Psa.0396.L02	ctg791	20	10	29
15195	Psa.0749.M11	ctg791	29	11	39
15196	Psa.0272.C21	ctg791	21	4	24
15197	Psa.0692.L05	ctg791	44	39	82
15198	Psa.0516.I04	ctg791	23	7	29
15199	Psa.0276.O09	ctg791	35	9	43
15200	Psa.0408.E08	ctg8224	36	2	37
15201	Psa.0601.L10	ctg8224	35	22	56
15202	Psa.0317.N22	ctg8224	33	19	51
15203	Psa.0117.K08	ctg8224	37	0	36
15204	Psa.0393.O20	ctg5761	37	54	90
15205	Psa.0615.O05	ctg5761	37	60	96
15206	Psa.0052.M06	ctg5761	28	58	85
15207	Psa.0592.G10	ctg629	35	251	285
15208	Psa.0558.C21	ctg629	43	258	300
15209	Psa.0225.I22	ctg629	25	248	272
15210	Psa.0176.F09	ctg629	44	254	297
15211	Psa.0517.C02	ctg629	31	244	274
15212	Psa.0322.M07	ctg629	44	258	301
15213	Psa.0767.L05	ctg8260	31	0	30
15214	Psa.0110.K03	ctg8260	28	5	32
15215	Psa.0059.K08	ctg728	29	359	387
15216	Psa.0646.I08	ctg728	32	334	365
15217	Psa.0086.B06	ctg728	11	368	378
15218	Psa.0441.D06	ctg728	32	336	367
15219	Psa.0716.D03	ctg728	31	335	365
15220	Psa.0351.B17	ctg728	25	338	362
15221	Psa.0545.E04	ctg728	15	336	350
15222	Psa.0420.C18	ctg728	29	347	375
15223	Psa.0095.J02	ctg728	33	345	377
15224	Psa.0373.L03	ctg728	34	349	382
15225	Psa.0057.E24	ctg11790	41	85	125
15226	Psa.0386.D16	ctg11790	34	91	124
15227	Psa.0255.M23	ctg11790	41	85	125
15228	Psa.0049.N04	ctg7846	19	96	114
15229	Psa.0177.A03	ctg7846	36	69	104
15230	Psa.0105.I15	ctg7846	33	78	110
15231	Psa.0728.I04	ctg9541	34	20	53
15232	Psa.0120.G11	ctg10520	52	0	51
15233	Psa.0500.C01	ctg3729	33	2	34
15234	Psa.0345.L10	singleton	18
15235	Psa.0561.F16	ctg3729	25	16	40
15236	Psa.0315.F20	ctg3729	36	0	35
15237	Psa.0760.A14	ctg205	28	75	102
15238	Psa.0574.N04	ctg205	27	79	105
15239	Psa.0427.O16	ctg205	31	84	114
15240	Psa.0194.D19	ctg205	26	65	90
15241	Psa.0253.E12	ctg205	16	76	91
15242	Psa.0051.E22	ctg205	17	77	93
15243	Psa.0492.O11	ctg205	23	82	104
15244	Psa.0143.P23	ctg205	27	87	113
15245	Psa.0316.N23	ctg419	42	125	166
15246	Psa.0743.B06	ctg419	37	147	183
15247	Psa.0512.A12	ctg419	34	128	161
15248	Psa.0577.C08	ctg419	36	124	159
15249	Psa.0001.E09	singleton	6
15250	Psa.0585.N24	ctg11731	21	136	156
15251	Psa.0022.H11	ctg11731	20	99	118
15252	Psa.0724.I02	ctg11731	37	109	145
15253	Psa.0403.H09	ctg11731	28	117	144
15254	Psa.0049.P21	ctg11731	65	80	144
15255	Psa.0182.P23	ctg11731	57	86	142
15256	Psa.0226.N02	ctg10188	28	17	44
15257	Psa.0256.L04	ctg10188	33	17	49
15258	Psa.0090.O19	ctg10188	37	7	43
15259	Psa.0297.C09	ctg10188	38	18	55
15260	Psa.0600.B23	ctg10188	28	17	44
15261	Psa.0381.H03	ctg10188	32	2	33
15262	Psa.0677.E14	ctg10188	14	31	44
15263	Psa.0510.F03	ctg10188	41	2	42
15264	Psa.0651.M21	ctg11098	41	35	75
15265	Psa.0415.O07	ctg11098	55	25	79
15266	Psa.0550.E06	ctg11098	45	23	67
15267	Psa.0655.D03	ctg11098	56	7	62
15268	Psa.0695.K21	ctg11098	50	15	64
15269	Psa.0510.A19	ctg11098	59	22	80
15270	Psa.0110.C20	ctg11098	69	0	68
15271	Psa.0373.F20	ctg205	26	48	73
15272	Psa.0169.L16	ctg205	33	52	84
15273	Psa.0275.A18	ctg205	26	60	85
15274	Psa.0735.K19	ctg205	7	57	63
15275	Psa.0765.D24	ctg205	32	39	70
15276	Psa.0077.H19	ctg7847	38	5	42
15277	Psa.0531.H15	ctg7847	37	2	38
15278	Psa.0170.E06	ctg7847	36	5	40
15279	Psa.0716.J18	ctg2737	17	59	75
15280	Psa.0194.J02	ctg2737	38	37	74
15281	Psa.0382.D15	ctg2737	36	42	77
15282	Psa.0691.H12	ctg2737	32	43	74
15283	Psa.0626.A01	ctg2737	28	49	76
15284	Psa.0519.D18	ctg2737	19	69	87
15285	Psa.0080.O08	ctg2737	35	43	77
15286	Psa.0543.L04	ctg2737	16	78	93
15287	Psa.0474.B17	ctg11157	62	3	64
15288	Psa.0227.K01	ctg11157	23	48	70
15289	Psa.0715.I16	ctg11157	32	12	43
15290	Psa.0679.B20	ctg234	39	96	134
15291	Psa.0148.G21	ctg234	40	94	133
15292	Psa.0281.B18	ctg234	47	88	134
15293	Psa.0107.F17	ctg234	36	107	142
15294	Psa.0180.O10	ctg234	51	121	171
15295	Psa.0461.A05	ctg234	46	119	164
15296	Psa.0130.I20	ctg186	54	88	141
15297	Psa.0290.L04	ctg186	53	116	168
15298	Psa.0488.D06	ctg186	58	113	170
15299	Psa.0113.C05	ctg186	42	129	170
15300	Psa.0459.D21	ctg186	54	112	165
15301	Psa.0473.J10	ctg2468	31	94	124
15302	Psa.0338.J24	ctg2468	19	95	113
15303	Psa.0333.P23	ctg2468	38	71	108
15304	Psa.0211.H13	ctg2468	28	97	124
15305	Psa.0468.H01	ctg2468	59	58	116
15306	Psa.0454.C09	ctg2468	30	93	122
15307	Psa.0201.C22	ctg9938	29	84	112
15308	Psa.0062.L01	ctg9938	33	85	117
15309	Psa.0447.O01	ctg9938	48	51	98
15310	Psa.0613.P01	ctg9938	30	71	100
15311	Psa.0525.M02	ctg9938	29	65	93
15312	Psa.0091.B08	ctg11063	37	0	36
15313	Psa.0723.H23	ctg8051	40	35	74
15314	Psa.0366.K11	ctg11123	35	121	155
15315	Psa.0205.G07	ctg10574	61	160	220
15316	Psa.0281.L10	ctg11123	30	133	162
15317	Psa.0756.P21	ctg10574	34	151	184
15318	Psa.0372.L13	ctg2385	25	67	91
15319	Psa.0215.E20	ctg9916	17	46	62
15320	Psa.0291.H11	ctg13940	33	4	36
15321	Psa.0552.I02	ctg18939	36	3	38
15322	Psa.0574.L21	ctg18939	35	0	34
15323	Psa.0622.D08	ctg1937	36	99	134
15324	Psa.0614.N24	ctg1937	43	103	145
15325	Psa.0185.L21	ctg1937	45	83	127
15326	Psa.0572.N10	ctg1937	9	115	123
15327	Psa.0296.E12	ctg1937	47	101	147
15328	Psa.0226.L22	ctg1937	38	101	138
15329	Psa.0719.O21	ctg1937	32	109	140
15330	Psa.0401.N09	ctg1937	33	116	148
15331	Psa.0582.L24	ctg1937	34	107	140
15332	Psa.0688.I18	ctg2236	30	57	86
15333	Psa.0134.F06	ctg2236	43	43	85
15334	Psa.0743.O17	ctg2236	39	59	97
15335	Psa.0130.P24	ctg560	26	32	57
15336	Psa.0381.C05	ctg14325	29	6	34
15337	Psa.0304.N18	ctg14325	32	2	33
15338	Psa.0369.L22	ctg13691	46	3	48
15339	Psa.0756.A09	ctg13691	40	4	43
15340	Psa.0065.K02	ctg13691	39	0	38
15341	Psa.0121.F15	ctg13691	36	2	37
15342	Psa.0007.I09	ctg10555	30	140	169
15343	Psa.0054.B17	ctg10555	39	141	179
15344	Psa.0291.E13	ctg10555	22	149	170
15345	Psa.0114.C16	ctg10555	35	130	164
15346	Psa.0315.A04	ctg10555	41	127	167
15347	Psa.0152.H17	ctg10555	22	144	165
15348	Psa.0392.F06	ctg10555	46	109	154
15349	Psa.0672.F03	ctg10555	28	153	180
15350	Psa.0442.H19	ctg5126	61	200	260
15351	Psa.0491.I23	ctg5126	60	194	253
15352	Psa.0639.M12	ctg17233	25	0	24
15353	Psa.0753.L17	ctg15622	35	0	34
15354	Psa.0254.C09	ctg17233	28	3	30
15355	Psa.0417.C23	ctg1047	25	155	179
15356	Psa.0242.D01	ctg1047	28	157	184
15357	Psa.0224.B07	ctg1047	26	172	197
15358	Psa.0141.E11	ctg1047	18	168	185
15359	Psa.0496.D22	ctg1047	36	159	194
15360	Psa.0238.P21	ctg1047	32	165	196
15361	Psa.0699.P20	ctg1047	28	159	186
15362	Psa.0658.B11	ctg1047	22	163	184
15363	Psa.0354.H09	ctg2890	20	67	86
15364	Psa.0661.G16	ctg2890	34	72	105
15365	Psa.0442.K09	ctg2890	35	101	135
15366	Psa.0416.K12	ctg2890	32	72	103
15367	Psa.0321.L18	ctg2890	30	95	124
15368	Psa.0118.D10	ctg2890	32	86	117
15369	Psa.0429.I07	ctg2890	29	96	124
15370	Psa.0751.H12	ctg2890	11	101	111
15371	Psa.0292.B17	ctg771	50	128	177
15372	Psa.0427.G12	ctg771	52	137	188
15373	Psa.0069.A03	ctg771	56	168	223
15374	Psa.0281.P02	ctg771	51	126	176
15375	Psa.0232.O14	ctg771	39	133	171
15376	Psa.0721.F02	ctg777	31	2	32
15377	Psa.0442.I01	ctg15421	21	7	27
15378	Psa.0447.P07	ctg2814	46	17	62
15379	Psa.0531.B06	ctg2814	37	53	89
15380	Psa.0245.J18	ctg3082	26	65	90
15381	Psa.0556.E07	ctg3082	9	80	88
15382	Psa.0744.A06	ctg3082	16	75	90
15383	Psa.0365.B13	ctg7657	48	15	62
15384	Psa.0297.J21	ctg7657	52	0	51
15385	Psa.0566.M11	ctg7657	48	6	53
15386	Psa.0350.D22	ctg7657	65	19	83
15387	Psa.0399.L10	ctg7657	58	17	74
15388	Psa.0190.M09	ctg16462	25	0	24
15389	Psa.0621.I05	ctg10530	52	2	53
15390	Psa.0447.M21	ctg16462	27	3	29
15391	Psa.0493.H08	ctg15268	31	4	34
15392	Psa.0081.I03	ctg14113	28	3	30
15393	Psa.0153.E05	ctg15268	25	4	28
15394	Psa.0461.E18	ctg14113	21	15	35
15395	Psa.0123.A12	ctg15268	24	3	26
15396	Psa.0759.L09	ctg3537	31	10	40
15397	Psa.0728.K04	ctg3537	20	0	19
15398	Psa.0172.M10	ctg14113	22	12	33
15399	Psa.0532.E20	ctg10593	34	0	33
15400	Psa.0544.I22	ctg10593	33	1	33
15401	Psa.0188.P24	ctg629	38	200	237
15402	Psa.0404.C22	ctg805	23	618	640
15403	Psa.0366.L07	ctg805	21	636	656
15404	Psa.0476.M05	ctg805	60	635	694
15405	Psa.0693.J21	ctg805	41	646	686
15406	Psa.0145.I06	ctg805	36	622	657
15407	Psa.0074.P11	ctg805	39	608	646
15408	Psa.0288.D05	ctg629	37	216	252
15409	Psa.0306.N19	ctg629	37	216	252
15410	Psa.0426.C05	ctg629	35	217	251
15411	Psa.0238.O24	ctg805	38	620	657
15412	Psa.0149.P05	ctg805	31	626	656
15413	Psa.0641.A12	ctg3059	24	42	65
15414	Psa.0285.F01	ctg3059	25	41	65
15415	Psa.0094.M16	ctg3059	32	53	84
15416	Psa.0234.N24	ctg3059	53	56	108
15417	Psa.0103.H17	ctg3059	26	34	59
15418	Psa.0538.E08	ctg3059	28	42	69
15419	Psa.0147.K15	ctg3059	36	44	79
15420	Psa.0469.O23	ctg24	32	583	614
15421	Psa.0097.A17	ctg24	25	587	611
15422	Psa.0751.I13	ctg24	26	591	616
15423	Psa.0505.F24	ctg24	38	582	619
15424	Psa.0358.J24	ctg24	30	584	613
15425	Psa.0615.A03	ctg24	37	583	619
15426	Psa.0694.L18	ctg24	31	584	614
15427	Psa.0432.K24	ctg24	33	583	615
15428	Psa.0186.G02	ctg390	49	9	57
15429	Psa.0053.J16	ctg1181	34	185	218
15430	Psa.0477.E19	ctg1181	23	187	209
15431	Psa.0754.A02	ctg1181	19	200	218
15432	Psa.0224.P16	ctg390	39	21	59
15433	Psa.0096.I05	ctg1181	29	212	240
15434	Psa.0249.P03	ctg390	38	1	38
15435	Psa.0716.D22	ctg390	40	18	57
15436	Psa.0648.L09	ctg390	44	0	43
15437	Psa.0134.O11	ctg390	45	20	64
15438	Psa.0631.D20	ctg1181	31	210	240
15439	Psa.0424.P12	ctg1181	24	198	221
15440	Psa.0759.O15	ctg1181	21	186	206
15441	Psa.0457.M09	ctg1181	51	163	213
15442	Psa.0501.N11	ctg1181	29	182	210
15443	Psa.0018.N07	ctg1181	17	191	207
15444	Psa.0214.K20	ctg390	32	20	51
15445	Psa.0047.P22	ctg1181	21	189	209
15446	Psa.0685.I04	ctg1181	19	190	208
15447	Psa.0032.E11	ctg154	19	173	191
15448	Psa.0335.B09	ctg154	53	193	245
15449	Psa.0575.K12	ctg154	27	185	211
15450	Psa.0056.P12	ctg154	41	174	214
15451	Psa.0155.O07	ctg154	28	176	203
15452	Psa.0601.P06	ctg154	52	191	242
15453	Psa.0498.M17	ctg154	47	169	215
15454	Psa.0154.N07	ctg154	27	177	203
15455	Psa.0544.I13	ctg154	21	182	202
15456	Psa.0213.C02	ctg154	51	169	219
15457	Psa.0272.K17	ctg154	52	183	234
15458	Psa.0076.A01	ctg154	58	188	245
15459	Psa.0559.N24	ctg154	6	239	244
15460	Psa.0069.D06	ctg154	53	190	242
15461	Psa.0234.C15	ctg154	44	151	194
15462	Psa.0133.I21	ctg1054	29	75	103
15463	Psa.0597.F10	ctg1054	45	77	121
15464	Psa.0114.O09	ctg1054	48	76	123
15465	Psa.0762.H03	ctg1054	43	77	119
15466	Psa.0651.P09	ctg1054	32	67	98
15467	Psa.0035.A12	ctg1054	51	78	128
15468	Psa.0543.H10	ctg1054	49	75	123
15469	Psa.0222.H15	ctg1054	31	72	102
15470	Psa.0697.P05	ctg1054	23	73	95
15471	Psa.0335.O05	ctg1054	48	80	127
15472	Psa.0625.D23	ctg1054	58	79	136
15473	Psa.0501.N22	ctg11276	26	24	49
15474	Psa.0322.M06	ctg11276	39	23	61
15475	Psa.0077.J09	ctg11225	43	294	336
15476	Psa.0145.H11	ctg11225	36	280	315
15477	Psa.0741.H11	ctg11225	44	294	337
15478	Psa.0243.D19	ctg11225	48	276	323
15479	Psa.0451.K04	ctg11225	38	272	309
15480	Psa.0193.B07	ctg11225	34	295	328
15481	Psa.0220.M04	ctg11225	37	289	325
15482	Psa.0183.B03	ctg11225	50	282	331
15483	Psa.0195.L19	ctg2971	37	477	513
15484	Psa.0262.B12	ctg2971	9	484	492
15485	Psa.0038.C20	ctg2971	19	481	499
15486	Psa.0517.H07	ctg2971	21	475	495
15487	Psa.0477.A02	ctg2971	29	469	497
15488	Psa.0695.I14	ctg2971	24	474	497
15489	Psa.0151.L17	ctg2971	15	484	498
15490	Psa.0117.B07	ctg1095	46	376	421
15491	Psa.0347.G15	ctg1095	51	365	415
15492	Psa.0100.O04	ctg8222	43	58	100
15493	Psa.0079.P01	ctg8222	50	54	103
15494	Psa.0598.G05	ctg963	45	34	78
15495	Psa.0684.O12	ctg963	23	32	54
15496	Psa.0652.K06	ctg963	57	43	99
15497	Psa.0581.E20	ctg963	33	34	66
15498	Psa.0536.O23	ctg963	30	34	63
15499	Psa.0712.C08	ctg963	26	29	54
15500	Psa.0442.D05	ctg99	25	17	41
15501	Psa.0509.I13	ctg99	18	11	28
15502	Psa.0289.L23	ctg99	19	12	30
15503	Psa.0135.P11	ctg99	27	17	43
15504	Psa.0527.L22	ctg10326	34	161	194
15505	Psa.0125.G02	ctg10326	32	180	211
15506	Psa.0304.I17	ctg10326	45	164	208
15507	Psa.0673.F16	ctg44	51	24	74
15508	Psa.0576.M04	ctg44	63	33	95
15509	Psa.0512.K22	ctg44	60	36	95
15510	Psa.0040.I23	ctg44	53	27	79
15511	Psa.0493.L08	ctg44	65	38	102
15512	Psa.0307.I05	ctg44	24	37	60
15513	Psa.0700.K08	ctg44	54	23	76
15514	Psa.0368.M13	ctg44	48	37	84
15515	Psa.0599.L20	ctg10628	13	236	248
15516	Psa.0748.I21	ctg10628	37	204	240
15517	Psa.0355.N06	ctg10628	58	176	233
15518	Psa.0187.G18	ctg10628	23	234	256
15519	Psa.0485.D22	ctg261	30	0	29
15520	Psa.0054.C13	ctg13236	43	0	42
15521	Psa.0302.A13	ctg13236	24	5	28
15522	Psa.0147.B24	ctg10628	32	215	246
15523	Psa.0431.J07	ctg13236	27	2	28
15524	Psa.0709.L23	ctg1011	24	38	61
15525	Psa.0292.H18	ctg1011	25	17	41
15526	Psa.0752.N03	ctg1011	23	23	45
15527	Psa.0063.B23	ctg1011	17	37	53
15528	Psa.0337.F18	ctg1011	24	20	43
15529	Psa.0260.C03	ctg1011	12	30	41
15530	Psa.0575.L07	ctg1011	20	21	40
15531	Psa.0450.C22	ctg1011	32	13	44
15532	Psa.0124.G24	ctg1011	25	29	53
15533	Psa.0114.M23	ctg4649	42	163	204
15534	Psa.0617.F09	ctg4649	44	161	204
15535	Psa.0538.K15	ctg4649	36	157	192
15536	Psa.0114.I02	ctg11475	50	284	333
15537	Psa.0458.K13	ctg1791	55	18	72
15538	Psa.0146.M24	ctg414	49	376	424
15539	Psa.0108.L03	ctg414	47	382	428
15540	Psa.0220.L16	ctg414	50	386	435
15541	Psa.0279.N10	ctg414	36	363	398
15542	Psa.0555.D01	ctg414	33	360	392
15543	Psa.0272.F24	ctg414	38	365	402
15544	Psa.0124.C13	ctg414	50	377	426
15545	Psa.0637.G13	ctg3462	27	32	58
15546	Psa.0301.F16	ctg3462	40	30	69
15547	Psa.0110.H02	ctg3462	35	17	51
15548	Psa.0748.L01	ctg3462	33	33	65
15549	Psa.0308.O14	ctg3462	35	32	66
15550	Psa.0670.F23	ctg3462	39	34	72
15551	Psa.0315.P21	ctg3462	41	38	78
15552	Psa.0349.L13	ctg10054	22	7	28
15553	Psa.0307.B13	ctg10054	26	44	69
15554	Psa.0139.F11	ctg10054	26	12	37
15555	Psa.0253.C03	ctg10054	15	6	20
15556	Psa.0397.C08	ctg10306	26	19	44
15557	Psa.0744.C02	ctg10054	17	9	25
15558	Psa.0279.A03	ctg10054	15	5	19
15559	Psa.0360.K21	ctg10054	21	10	30
15560	Psa.0488.K20	ctg10054	16	1	16
15561	Psa.0105.B23	ctg5000	34	90	123
15562	Psa.0023.A23	ctg5000	28	89	116
15563	Psa.0065.K24	ctg5000	35	97	131
15564	Psa.0146.N21	ctg14921	44	3	46
15565	Psa.0376.D21	ctg17473	18	8	25
15566	Psa.0276.E17	ctg17473	21	3	23
15567	Psa.0661.N13	ctg11568	34	31	64
15568	Psa.0110.O03	ctg11568	40	42	81
15569	Psa.0730.C18	ctg11568	34	34	67
15570	Psa.0501.I17	ctg11568	49	15	63
15571	Psa.0200.C22	ctg11568	47	37	83
15572	Psa.0115.E20	ctg11568	28	42	69
15573	Psa.0541.I19	ctg11568	36	52	87
15574	Psa.0505.F04	ctg11787	59	75	133
15575	Psa.0631.O20	ctg11787	23	100	122
15576	Psa.0488.O03	ctg11787	60	77	136
15577	Psa.0455.J17	ctg7863	33	52	84
15578	Psa.0066.I17	ctg7863	45	57	101
15579	Psa.0227.I10	ctg7863	33	46	78
15580	Psa.0051.K22	ctg7863	50	44	93
15581	Psa.0118.L21	ctg7863	45	55	99
15582	Psa.0482.O05	ctg7863	49	47	95
15583	Psa.0608.B20	ctg7863	42	54	95
15584	Psa.0323.M08	ctg10384	40	157	196
15585	Psa.0757.O07	ctg10384	43	168	210
15586	Psa.0311.J10	ctg10384	45	174	218
15587	Psa.0369.C02	ctg3206	46	54	99
15588	Psa.0691.E20	ctg3206	44	33	76
15589	Psa.0559.D16	ctg3206	37	54	90
15590	Psa.0098.L15	ctg3206	49	34	82
15591	Psa.0443.A09	ctg3206	49	51	99
15592	Psa.0356.B13	ctg3206	44	54	97
15593	Psa.0711.I02	ctg3206	41	49	89
15594	Psa.0364.I05	ctg2786	15	140	154
15595	Psa.0667.L22	ctg2786	19	135	153
15596	Psa.0180.A13	ctg2786	32	113	144
15597	Psa.0232.D01	ctg2786	18	126	143
15598	Psa.0025.P17	ctg2786	13	132	144
15599	Psa.0574.J11	ctg2786	20	122	141
15600	Psa.0075.J08	ctg2786	23	144	166
15601	Psa.0768.I07	ctg2786	7	137	143
15602	Psa.0109.L21	ctg2786	23	134	156
15603	Psa.0709.J16	ctg16410	21	5	25
15604	Psa.0186.N12	ctg16410	26	0	25
15605	Psa.0212.C15	ctg358	41	102	142
15606	Psa.0557.C17	ctg358	33	116	148
15607	Psa.0598.L21	ctg358	31	98	128
15608	Psa.0278.H08	ctg358	34	91	124
15609	Psa.0416.G14	ctg358	38	84	121
15610	Psa.0190.O16	ctg9949	41	202	242
15611	Psa.0213.B12	ctg9949	29	191	219
15612	Psa.0126.K12	ctg9949	27	203	229
15613	Psa.0412.I03	ctg9949	17	206	222
15614	Psa.0495.L06	ctg9949	31	210	240
15615	Psa.0550.J05	ctg9949	16	206	221
15616	Psa.0637.G04	ctg9949	25	196	220
15617	Psa.0416.J05	ctg9949	33	207	239
15618	Psa.0373.E12	ctg9949	42	199	240
15619	Psa.0457.E03	ctg9949	33	205	237
15620	Psa.0593.L10	ctg9949	25	196	220
15621	Psa.0201.B07	ctg9949	36	192	227
15622	Psa.0248.L11	ctg9949	52	206	257
15623	Psa.0189.J10	ctg10824	31	70	100
15624	Psa.0373.G08	ctg10824	40	56	95
15625	Psa.0756.G22	ctg10824	34	41	74
15626	Psa.0309.B24	ctg10824	43	52	94
15627	Psa.0063.J10	ctg4315	13	264	276
15628	Psa.0508.K21	ctg4315	31	248	278
15629	Psa.0564.I24	ctg4315	30	251	280
15630	Psa.0715.N24	ctg4315	10	258	267
15631	Psa.0585.J24	ctg4315	27	259	285
15632	Psa.0663.K20	ctg7615	10	23	32
15633	Psa.0240.M22	ctg7615	23	13	35
15634	Psa.0617.L21	ctg7615	19	23	41
15635	Psa.0404.L10	ctg7615	31	25	55
15636	Psa.0436.A03	ctg7615	40	18	57
15637	Psa.0690.K14	ctg7615	18	22	39
15638	Psa.0129.L22	ctg7615	24	14	37
15639	Psa.0671.N11	ctg7615	27	21	47
15640	Psa.0453.N10	ctg2257	19	178	196
15641	Psa.0501.C05	singleton	39
15642	Psa.0208.L13	ctg15832	38	0	37
15643	Psa.0114.M10	ctg15064	29	2	30
15644	Psa.0619.O09	ctg9910	34	66	99
15645	Psa.0732.E08	ctg382	22	187	208
15646	Psa.0550.C08	ctg382	21	188	208
15647	Psa.0438.F22	ctg382	29	196	224
15648	Psa.0227.E08	ctg382	24	192	215
15649	Psa.0192.M22	ctg382	25	185	209
15650	Psa.0705.F13	ctg13475	31	0	30
15651	Psa.0059.J13	ctg13475	38	2	39
15652	Psa.0654.M19	ctg3889	35	238	272
15653	Psa.0038.O11	ctg3889	52	238	289
15654	Psa.0622.O09	ctg3889	42	248	289
15655	Psa.0194.O01	ctg3889	47	223	269
15656	Psa.0073.L23	ctg13910	23	0	22
15657	Psa.0227.M15	ctg7310	7	45	51
15658	Psa.0672.E04	ctg7310	51	27	77
15659	Psa.0472.A01	ctg7310	55	35	89
15660	Psa.0739.N02	ctg7310	31	21	51
15661	Psa.0396.J08	ctg7310	18	0	17
15662	Psa.0346.F04	ctg7310	50	39	88
15663	Psa.0465.P15	ctg7310	24	1	24
15664	Psa.0085.J11	ctg7310	26	9	34
15665	Psa.0615.A18	ctg961	45	14	58
15666	Psa.0388.G21	ctg961	40	0	39
15667	Psa.0554.C08	ctg961	51	28	78
15668	Psa.0583.D19	ctg961	39	2	40
15669	Psa.0288.D19	ctg961	19	12	30
15670	Psa.0642.G20	ctg961	55	19	73
15671	Psa.0203.J08	ctg210	31	235	265
15672	Psa.0654.B07	ctg210	34	245	278
15673	Psa.0414.J24	ctg210	61	252	312
15674	Psa.0126.K11	ctg210	34	250	283
15675	Psa.0377.D04	ctg210	35	251	285
15676	Psa.0609.G07	ctg210	38	250	287
15677	Psa.0649.J12	ctg210	25	237	261
15678	Psa.0564.B03	ctg210	37	256	292
15679	Psa.0087.B21	ctg210	37	259	295
15680	Psa.0394.K05	ctg11240	45	91	135
15681	Psa.0427.K13	ctg11240	60	97	156
15682	Psa.0385.J20	ctg11240	48	85	132
15683	Psa.0288.F01	ctg11240	50	85	134
15684	Psa.0471.C21	ctg11240	61	103	163
15685	Psa.0326.N17	ctg11240	52	80	131
15686	Psa.0537.M17	ctg11240	53	76	128
15687	Psa.0349.J11	ctg11240	49	85	133
15688	Psa.0262.A15	ctg11240	64	94	157
15689	Psa.0307.E23	ctg11240	36	91	126
15690	Psa.0736.O16	ctg11240	53	89	141
15691	Psa.0712.F20	ctg10303	29	41	69
15692	Psa.0354.O16	ctg10303	18	35	52
15693	Psa.0397.L13	ctg10303	34	42	75
15694	Psa.0149.O13	ctg10303	24	33	56
15695	Psa.0728.P13	ctg729	66	260	325
15696	Psa.0335.F10	ctg729	59	268	326
15697	Psa.0577.L20	ctg729	16	302	317
15698	Psa.0074.N22	ctg729	46	277	322
15699	Psa.0214.N21	ctg729	51	276	326
15700	Psa.0502.A18	ctg729	57	266	322
15701	Psa.0459.B22	ctg729	67	278	344
15702	Psa.0494.C19	ctg729	38	293	330
15703	Psa.0248.M06	ctg729	58	266	323
15704	Psa.0037.E24	ctg729	35	313	347
15705	Psa.0145.L10	ctg7982	25	4	28
15706	Psa.0605.G02	ctg7982	37	0	36
15707	Psa.0443.C06	ctg7982	39	6	44
15708	Psa.0244.H18	ctg7982	53	6	58
15709	Psa.0209.A13	ctg1580	28	31	58
15710	Psa.0065.O05	ctg1580	41	19	59
15711	Psa.0522.J10	ctg5418	31	13	43
15712	Psa.0250.D12	ctg5418	28	0	27
15713	Psa.0477.I07	ctg5418	33	12	44
15714	Psa.0312.L14	ctg5418	30	12	41
15715	Psa.0737.K16	ctg5418	25	11	35
15716	Psa.0703.K06	ctg5418	6	15	20
15717	Psa.0300.L09	ctg5418	29	3	31
15718	Psa.0410.N20	ctg13026	18	7	24
15719	Psa.0605.L10	ctg3914	42	92	133
15720	Psa.0678.N03	ctg3914	18	87	104
15721	Psa.0651.J11	ctg3914	36	86	121
15722	Psa.0261.M15	ctg3914	43	87	129
15723	Psa.0549.C19	ctg90	30	465	494
15724	Psa.0435.O17	ctg13026	25	0	24
15725	Psa.0362.C22	ctg13026	18	3	20
15726	Psa.0047.P02	ctg13026	18	6	23
15727	Psa.0733.J04	ctg3914	35	62	96
15728	Psa.0612.C09	ctg13026	19	6	24
15729	Psa.0081.H13	ctg3914	47	63	109
15730	Psa.0062.A05	ctg3914	50	67	116
15731	Psa.0572.C08	singleton	20
15732	Psa.0195.B13	ctg14341	60	0	59
15733	Psa.0713.D13	ctg14415	26	0	25
15734	Psa.0379.J14	ctg14415	30	1	30
15735	Psa.0310.J15	ctg14415	29	2	30
15736	Psa.0135.N21	ctg10510	31	37	67
15737	Psa.0611.N11	ctg4549	25	19	43
15738	Psa.0274.C23	ctg4549	24	12	35
15739	Psa.0381.O13	ctg10510	23	31	53
15740	Psa.0057.M17	ctg4549	28	17	44
15741	Psa.0583.L22	ctg10510	20	49	68
15742	Psa.0150.F22	ctg4549	19	14	32
15743	Psa.0379.E11	singleton	8
15744	Psa.0162.M06	ctg6545	14	70	83
15745	Psa.0089.L19	ctg6545	23	70	92
15746	Psa.0717.D18	ctg6545	30	60	89
15747	Psa.0497.O09	ctg6545	26	60	85
15748	Psa.0353.E16	ctg6545	25	64	88
15749	Psa.0490.D02	ctg6545	27	54	80
15750	Psa.0289.C23	ctg6545	28	66	93
15751	Psa.0350.F24	ctg6545	26	66	91
15752	Psa.0182.B08	ctg6545	29	70	98
15753	Psa.0686.M19	ctg6545	25	71	95
15754	Psa.0436.I02	ctg10882	38	11	48
15755	Psa.0704.N05	ctg10842	28	23	50
15756	Psa.0700.I06	ctg10882	31	2	32
15757	Psa.0072.C01	ctg10882	39	0	38
15758	Psa.0636.M04	ctg10882	36	4	39
15759	Psa.0476.K08	ctg10882	34	2	35
15760	Psa.0608.L16	ctg10842	31	51	81
15761	Psa.0226.D18	ctg10842	22	41	62
15762	Psa.0289.P17	ctg10842	30	25	54
15763	Psa.0376.C02	ctg10842	25	25	49
15764	Psa.0380.D08	ctg10842	19	29	47
15765	Psa.0410.J13	ctg10882	33	5	37
15766	Psa.0237.N12	ctg10842	21	31	51
15767	Psa.0420.N07	ctg10500	24	178	201
15768	Psa.0329.I06	ctg10500	7	176	182
15769	Psa.0373.J18	ctg10500	21	170	190
15770	Psa.0306.L01	ctg10500	25	167	191
15771	Psa.0404.E09	ctg10500	22	183	204
15772	Psa.0645.P08	ctg10500	20	163	182
15773	Psa.0447.D14	ctg2428	7	90	96
15774	Psa.0202.O14	ctg2428	19	78	96
15775	Psa.0248.O08	ctg2428	38	91	128
15776	Psa.0060.N08	ctg13094	35	3	37
15777	Psa.0692.J11	ctg18638	34	6	39
15778	Psa.0475.K17	ctg18638	42	1	42
15779	Psa.0650.K06	ctg18638	30	0	29
15780	Psa.0700.N05	ctg13094	27	15	41
15781	Psa.0049.P18	ctg13094	47	0	46
15782	Psa.0716.J06	singleton	38
15783	Psa.0512.C17	ctg16593	37	5	41
15784	Psa.0309.M20	ctg16593	38	0	37
15785	Psa.0601.F23	ctg16593	36	10	45
15786	Psa.0203.A16	ctg16593	41	9	49
15787	Psa.0437.I14	ctg16593	56	9	64
15788	Psa.0508.P14	ctg16593	50	12	61
15789	Psa.0133.N06	ctg13155	27	1	27
15790	Psa.0199.N16	singleton	22
15791	Psa.0052.A23	ctg2639	20	81	100
15792	Psa.0545.B01	ctg2639	17	78	94
15793	Psa.0353.G17	ctg8602	25	276	300
15794	Psa.0542.M08	ctg8602	27	262	288
15795	Psa.0246.P09	ctg8602	50	240	289
15796	Psa.0641.J19	ctg8602	35	268	302
15797	Psa.0657.L02	ctg8602	24	270	293
15798	Psa.0679.D20	ctg8602	25	263	287
15799	Psa.0238.E20	ctg8602	38	267	304
15800	Psa.0058.G21	ctg13146	38	2	39
15801	Psa.0628.G07	ctg1141	35	24	58
15802	Psa.0192.A02	ctg1141	21	23	43
15803	Psa.0449.C02	singleton	28
15804	Psa.0603.A21	ctg18891	28	0	27
15805	Psa.0334.A23	ctg3432	50	173	222
15806	Psa.0537.C15	ctg3432	30	167	196
15807	Psa.0490.K02	ctg3432	44	172	215
15808	Psa.0272.F11	ctg3432	44	164	207
15809	Psa.0332.P09	singleton	16
15810	Psa.0621.L16	ctg363	28	21	48
15811	Psa.0358.N24	ctg363	35	12	46
15812	Psa.0509.D23	ctg363	39	22	60
15813	Psa.0322.D14	ctg363	38	8	45
15814	Psa.0411.H02	ctg363	34	6	39
15815	Psa.0002.A23	ctg363	33	23	55
15816	Psa.0034.A13	ctg363	25	13	37
15817	Psa.0114.K07	ctg363	38	0	37
15818	Psa.0496.C11	ctg363	38	20	57
15819	Psa.0071.M10	ctg10362	36	63	98
15820	Psa.0741.G04	ctg10362	27	68	94
15821	Psa.0314.O19	ctg10362	27	49	75
15822	Psa.0681.B24	ctg10362	30	49	78
15823	Psa.0352.E08	ctg10526	63	80	142
15824	Psa.0545.D08	ctg10526	46	92	137
15825	Psa.0433.D16	ctg10526	47	103	149
15826	Psa.0762.A24	ctg10526	50	89	138
15827	Psa.0601.D23	ctg10526	47	93	139
15828	Psa.0177.M10	ctg10526	41	83	123
15829	Psa.0504.O12	ctg2597	39	320	358
15830	Psa.0115.G18	ctg2597	9	306	314
15831	Psa.0484.O01	ctg2597	33	307	339
15832	Psa.0237.N16	ctg2597	53	321	373
15833	Psa.0082.L21	ctg2597	42	309	350
15834	Psa.0306.D08	ctg2597	69	248	316
15835	Psa.0141.O16	ctg2597	25	289	313
15836	Psa.0206.H22	ctg2597	23	302	324
15837	Psa.0658.G05	ctg2597	37	320	356
15838	Psa.0049.C14	ctg123	47	191	237
15839	Psa.0502.H08	ctg3210	28	87	114
15840	Psa.0316.A07	ctg3210	33	102	134
15841	Psa.0481.I17	ctg3210	46	93	138
15842	Psa.0101.F01	ctg3210	50	96	145
15843	Psa.0178.M07	ctg3210	43	96	138
15844	Psa.0447.E07	ctg3210	47	79	125
15845	Psa.0401.E22	ctg3210	40	104	143
15846	Psa.0629.F17	ctg3210	38	111	148
15847	Psa.0651.I17	ctg1532	42	28	69
15848	Psa.0299.B01	ctg1532	44	19	62
15849	Psa.0442.D21	ctg1532	56	10	65
15850	Psa.0652.L17	ctg1532	40	36	75
15851	Psa.0403.F03	ctg1532	26	43	68
15852	Psa.0424.P14	ctg1532	53	25	77
15853	Psa.0438.A23	ctg1532	49	30	78
15854	Psa.0110.I24	ctg9911	30	0	29
15855	Psa.0346.P15	ctg9911	26	5	30
15856	Psa.0371.M18	ctg9911	29	2	30
15857	Psa.0672.E17	ctg9911	28	8	35
15858	Psa.0655.C14	ctg10548	32	147	178
15859	Psa.0678.C07	ctg10548	35	148	182
15860	Psa.0080.J21	ctg10548	27	128	154
15861	Psa.0201.L23	ctg535	38	32	69
15862	Psa.0413.H09	ctg535	40	61	100
15863	Psa.0556.F14	ctg535	31	55	85
15864	Psa.0662.I21	ctg535	38	61	98
15865	Psa.0244.B15	ctg535	40	57	96
15866	Psa.0144.F19	ctg535	31	58	88
15867	Psa.0068.C17	ctg535	41	54	94
15868	Psa.0455.N09	ctg535	41	55	95
15869	Psa.0656.B18	ctg535	32	57	88
15870	Psa.0268.H20	ctg535	44	53	96
15871	Psa.0059.G03	ctg535	28	50	77
15872	Psa.0511.A05	ctg11700	42	10	51
15873	Psa.0064.O05	ctg11700	46	16	61
15874	Psa.0549.B02	ctg11700	35	0	34
15875	Psa.0283.H04	ctg3353	22	153	174
15876	Psa.0096.M11	ctg3353	19	154	172
15877	Psa.0350.I09	ctg3353	36	153	188
15878	Psa.0231.B21	ctg3353	31	156	186
15879	Psa.0479.H13	ctg3353	45	118	162
15880	Psa.0067.I08	ctg10840	31	42	72
15881	Psa.0090.N22	ctg10840	26	47	72
15882	Psa.0686.G19	ctg10840	30	44	73
15883	Psa.0172.P15	ctg1903	51	27	77
15884	Psa.0040.D11	ctg1903	52	25	76
15885	Psa.0387.J18	ctg1903	51	25	75
15886	Psa.0296.H14	ctg1903	41	38	78
15887	Psa.0101.G13	ctg1903	40	36	75
15888	Psa.0763.F08	ctg1903	45	40	84
15889	Psa.0411.G11	ctg8505	26	47	72
15890	Psa.0499.O01	ctg8505	30	46	75
15891	Psa.0263.I23	ctg8505	38	27	64
15892	Psa.0235.G19	ctg8505	37	45	81
15893	Psa.0610.D12	ctg12546	29	1	29
15894	Psa.0649.D03	ctg12546	23	16	38
15895	Psa.0602.G03	ctg12546	29	0	28
15896	Psa.0050.L06	ctg12546	25	9	33
15897	Psa.0401.F07	ctg12546	29	0	28
15898	Psa.0035.F13	ctg12546	31	5	35
15899	Psa.0265.F12	singleton	30
15900	Psa.0230.M13	singleton	23
15901	Psa.0550.B12	ctg12546	25	6	30
15902	Psa.0062.E02	ctg11012	40	12	51
15903	Psa.0065.A16	ctg11012	41	32	72
15904	Psa.0436.J24	ctg11012	57	27	83
15905	Psa.0232.P24	ctg17021	23	3	25
15906	Psa.0725.J01	ctg17021	18	0	17
15907	Psa.0517.F06	ctg1586	36	162	197
15908	Psa.0411.F19	ctg1586	22	145	166
15909	Psa.0112.F10	ctg886	45	346	390
15910	Psa.0605.A03	ctg886	23	343	365
15911	Psa.0180.F07	ctg886	46	299	344
15912	Psa.0651.I20	ctg886	38	309	346
15913	Psa.0203.E07	ctg886	53	348	400
15914	Psa.0613.F04	ctg994	27	313	339
15915	Psa.0223.G06	ctg994	22	307	328
15916	Psa.0350.D21	ctg994	21	310	330
15917	Psa.0559.N09	ctg994	25	315	339
15918	Psa.0303.D21	ctg994	50	312	361
15919	Psa.0654.G18	ctg14079	17	0	16
15920	Psa.0278.C14	ctg14079	32	8	39
15921	Psa.0740.M14	ctg14079	26	6	31
15922	Psa.0211.M22	ctg14079	38	3	40
15923	Psa.0710.F13	ctg14079	16	0	15
15924	Psa.0080.C01	ctg14079	37	3	39
15925	Psa.0608.K15	ctg14079	22	2	23
15926	Psa.0477.K02	ctg9949	41	46	86
15927	Psa.0242.I02	ctg9949	47	40	86
15928	Psa.0708.H15	ctg9949	14	71	84
15929	Psa.0358.C12	ctg9949	31	53	83
15930	Psa.0069.A02	ctg9949	28	62	89
15931	Psa.0233.G01	ctg9949	68	7	74
15932	Psa.0046.J14	ctg9949	27	60	86
15933	Psa.0624.K12	ctg9949	66	10	75
15934	Psa.0534.I02	ctg9949	33	39	71
15935	Psa.0390.D24	ctg9949	52	20	71
15936	Psa.0154.O01	ctg9949	63	13	75
15937	Psa.0113.H06	ctg9949	16	73	88
15938	Psa.0227.L06	ctg5192	19	0	18
15939	Psa.0587.K23	ctg5192	20	10	29
15940	Psa.0700.K14	ctg5192	28	18	45
15941	Psa.0389.B02	ctg5192	29	0	28
15942	Psa.0124.E02	ctg3737	39	2	40
15943	Psa.0768.G23	ctg3737	31	0	30
15944	Psa.0290.G01	ctg3737	35	0	34
15945	Psa.0655.H17	ctg3737	32	2	33
15946	Psa.0249.L14	ctg835	15	368	382
15947	Psa.0448.C22	ctg835	57	359	415
15948	Psa.0751.D15	ctg8717	40	9	48
15949	Psa.0394.L21	ctg835	49	364	412
15950	Psa.0192.F05	ctg835	53	317	369
15951	Psa.0253.A24	ctg835	59	321	379
15952	Psa.0528.F09	ctg835	46	367	412
15953	Psa.0164.B24	ctg8717	40	7	46
15954	Psa.0696.I21	ctg7466	58	184	241
15955	Psa.0483.M20	ctg7466	69	168	236
15956	Psa.0549.P12	ctg7466	63	168	230
15957	Psa.0564.B08	singleton	19
15958	Psa.0451.A12	ctg1168	18	63	80
15959	Psa.0091.I23	ctg1168	19	64	82
15960	Psa.0483.P06	ctg12680	27	0	26
15961	Psa.0426.L23	ctg2311	33	72	104
15962	Psa.0255.A16	ctg2311	18	57	74
15963	Psa.0020.F11	ctg2311	21	82	102
15964	Psa.0713.G02	ctg2311	26	70	95
15965	Psa.0445.H08	ctg2311	45	64	108
15966	Psa.0251.E06	ctg2311	26	66	91
15967	Psa.0195.H24	ctg2311	23	52	74
15968	Psa.0344.A06	ctg2311	21	55	75
15969	Psa.0113.K15	ctg2311	25	72	96
15970	Psa.0047.J18	ctg382	24	113	136
15971	Psa.0379.J12	ctg382	39	120	158
15972	Psa.0186.H17	ctg382	27	102	128
15973	Psa.0424.C13	ctg382	25	112	136
15974	Psa.0099.G10	ctg382	41	125	165
15975	Psa.0049.M20	ctg13087	35	5	39
15976	Psa.0427.B20	ctg13087	39	2	40
15977	Psa.0428.O01	ctg13087	36	0	35
15978	Psa.0343.M19	singleton	25
15979	Psa.0760.B03	ctg16921	20	0	19
15980	Psa.0290.F13	ctg15570	29	4	32
15981	Psa.0472.O17	ctg15570	31	0	30
15982	Psa.0531.B11	ctg2564	35	3	37
15983	Psa.0226.I23	ctg16921	20	1	20
15984	Psa.0574.M08	ctg15570	22	3	24
15985	Psa.0501.J24	ctg2564	39	0	38
15986	Psa.0735.K24	ctg2564	5	2	6
15987	Psa.0368.C08	ctg3955	42	245	286
15988	Psa.0399.I05	ctg3955	34	256	289
15989	Psa.0583.N24	ctg3955	30	258	287
15990	Psa.0246.C07	ctg3955	30	264	293
15991	Psa.0463.I04	ctg3955	36	263	298
15992	Psa.0612.O04	ctg3955	31	262	292
15993	Psa.0164.L22	ctg3955	29	274	302
15994	Psa.0420.K19	ctg3955	27	265	291
15995	Psa.0220.J12	ctg3955	22	274	295
15996	Psa.0649.D22	ctg960	33	432	464
15997	Psa.0741.H21	ctg960	45	427	471
15998	Psa.0400.H06	ctg960	34	425	458
15999	Psa.0344.B23	ctg960	45	426	470
16000	Psa.0096.E11	ctg960	26	404	429
16001	Psa.0070.P03	ctg960	30	400	429
16002	Psa.0185.I03	ctg259	47	300	346
16003	Psa.0753.A05	ctg960	13	421	433
16004	Psa.0291.L23	ctg13094	20	20	39
16005	Psa.0112.G03	ctg11810	70	125	194
16006	Psa.0045.M07	ctg11810	44	172	215
16007	Psa.0696.M14	ctg11810	26	183	208
16008	Psa.0236.D14	ctg11810	38	170	207
16009	Psa.0200.M12	ctg11810	40	175	214
16010	Psa.0620.D01	ctg11810	30	188	217
16011	Psa.0081.P15	ctg3361	29	309	337
16012	Psa.0202.E11	ctg3361	26	322	347
16013	Psa.0279.C05	ctg3361	26	329	354
16014	Psa.0674.F04	ctg3361	34	307	340
16015	Psa.0749.G22	ctg3361	26	325	350
16016	Psa.0571.B07	ctg3361	31	309	339
16017	Psa.0355.B24	ctg12996	65	0	64
16018	Psa.0154.I11	ctg2166	39	145	183
16019	Psa.0244.K02	ctg2166	61	137	197
16020	Psa.0636.E12	ctg2686	39	80	118
16021	Psa.0438.N10	ctg2686	43	108	150
16022	Psa.0134.B18	ctg2686	40	100	139
16023	Psa.0328.C19	ctg2686	42	84	125
16024	Psa.0691.G14	ctg2686	37	79	115
16025	Psa.0362.B22	ctg9996	13	26	38
16026	Psa.0454.E10	ctg9996	41	0	40
16027	Psa.0315.A24	ctg9996	34	6	39
16028	Psa.0539.M23	ctg758	48	505	552
16029	Psa.0458.G13	ctg758	47	513	559
16030	Psa.0240.L18	ctg758	31	490	520
16031	Psa.0741.E15	ctg758	37	482	518
16032	Psa.0628.O21	ctg758	52	512	563
16033	Psa.0586.I02	ctg758	44	511	554
16034	Psa.0366.F18	ctg758	55	510	564
16035	Psa.0131.K08	ctg1275	41	29	69
16036	Psa.0617.P24	ctg1275	37	43	79
16037	Psa.0699.P01	ctg1275	28	38	65
16038	Psa.0237.K11	ctg1275	42	9	50
16039	Psa.0735.G21	ctg1275	32	23	54
16040	Psa.0433.E16	ctg7772	13	0	12
16041	Psa.0124.B23	ctg7772	32	7	38
16042	Psa.0630.L13	ctg7772	21	2	22
16043	Psa.0563.C15	ctg1690	20	140	159
16044	Psa.0117.M13	ctg1690	18	148	165
16045	Psa.0338.D22	ctg1690	48	152	199
16046	Psa.0351.D24	ctg1690	49	151	199
16047	Psa.0236.H23	ctg1690	47	155	201
16048	Psa.0151.K13	ctg1690	39	151	189
16049	Psa.0627.C18	ctg1690	42	151	192
16050	Psa.0107.L01	ctg12975	31	2	32
16051	Psa.0295.O18	ctg2713	23	74	96
16052	Psa.0703.N04	ctg2713	32	76	107
16053	Psa.0037.I15	ctg12630	22	0	21
16054	Psa.0449.G20	ctg43	36	23	58
16055	Psa.0113.O05	ctg43	21	24	44
16056	Psa.0424.H22	ctg2713	49	75	123
16057	Psa.0594.D05	ctg2713	20	71	90
16058	Psa.0691.J06	ctg43	27	25	51
16059	Psa.0636.F21	ctg420	46	19	64
16060	Psa.0715.O01	ctg420	39	2	40
16061	Psa.0503.A19	ctg420	76	0	75
16062	Psa.0240.F17	ctg2037	21	0	20
16063	Psa.0169.H01	ctg2037	17	0	16
16064	Psa.0311.G15	singleton	11
16065	Psa.0127.K06	ctg11457	25	36	60
16066	Psa.0289.G10	ctg2037	15	1	15
16067	Psa.0560.L14	ctg2037	12	0	11
16068	Psa.0053.B21	ctg11457	51	29	79
16069	Psa.0184.E24	ctg11457	39	24	62
16070	Psa.0070.E19	ctg11457	37	45	81
16071	Psa.0630.A23	ctg11457	32	47	78
16072	Psa.0445.F22	ctg1332	37	40	76
16073	Psa.0689.F06	ctg1332	26	51	76
16074	Psa.0190.N04	ctg1332	39	37	75
16075	Psa.0744.G09	ctg1332	38	41	78
16076	Psa.0241.F19	ctg1332	35	33	67
16077	Psa.0393.H20	ctg1332	31	31	61
16078	Psa.0679.P10	ctg1332	32	47	78
16079	Psa.0030.I12	ctg219	19	343	361
16080	Psa.0487.L20	ctg219	38	347	384
16081	Psa.0689.E23	ctg219	33	337	369
16082	Psa.0355.G19	ctg219	28	345	372
16083	Psa.0221.I02	ctg219	31	343	373
16084	Psa.0416.K15	ctg219	41	310	350
16085	Psa.0040.N24	ctg219	32	340	371
16086	Psa.0366.L03	ctg11025	20	25	44
16087	Psa.0485.G02	ctg11025	60	8	67
16088	Psa.0378.H18	ctg11025	44	18	61
16089	Psa.0053.P21	ctg11025	58	0	57
16090	Psa.0493.M09	ctg11025	52	5	56
16091	Psa.0176.P06	ctg11025	43	21	63
16092	Psa.0513.D23	ctg11025	34	9	42
16093	Psa.0662.B04	ctg5232	36	153	188
16094	Psa.0293.G11	ctg5232	16	151	166
16095	Psa.0487.C10	ctg5232	24	154	177
16096	Psa.0395.K11	ctg5232	19	153	171
16097	Psa.0239.N12	ctg5232	26	142	167
16098	Psa.0632.H11	ctg5232	25	154	178
16099	Psa.0330.C01	ctg5232	33	133	165
16100	Psa.0670.D02	ctg5232	33	146	178
16101	Psa.0275.B13	ctg5232	32	129	160
16102	Psa.0406.L23	ctg5232	33	153	185
16103	Psa.0127.F16	ctg5232	26	153	178
16104	Psa.0130.A17	ctg4511	39	100	138
16105	Psa.0245.I08	ctg4511	47	77	123
16106	Psa.0465.C16	ctg4511	43	98	140
16107	Psa.0535.G16	ctg4511	36	104	139
16108	Psa.0761.F17	ctg14434	38	0	37
16109	Psa.0712.C03	ctg14434	38	2	39
16110	Psa.0283.L16	ctg11694	44	28	71
16111	Psa.0245.H22	ctg11694	42	35	76
16112	Psa.0670.B20	ctg11694	50	42	91
16113	Psa.0139.O02	ctg11694	32	46	77
16114	Psa.0553.F11	ctg11694	29	34	62
16115	Psa.0602.K02	ctg11694	35	35	69
16116	Psa.0119.J03	ctg11694	41	27	67
16117	Psa.0372.N11	ctg11694	37	50	86
16118	Psa.0692.F01	ctg11694	38	56	93
16119	Psa.0257.F12	ctg11694	39	33	71
16120	Psa.0250.G18	ctg11694	10	57	66
16121	Psa.0257.I08	ctg4292	37	62	98
16122	Psa.0077.P05	ctg4292	40	69	108
16123	Psa.0305.P21	ctg4292	34	49	82
16124	Psa.0510.O12	ctg4292	50	66	115
16125	Psa.0498.D20	ctg4292	37	63	99
16126	Psa.0566.O19	ctg16479	28	0	27
16127	Psa.0192.D12	ctg16479	45	4	48
16128	Psa.0383.L20	ctg16479	24	12	35
16129	Psa.0217.L04	ctg16479	49	1	49
16130	Psa.0121.F09	singleton	32
16131	Psa.0448.O14	ctg5018	31	75	105
16132	Psa.0449.D21	ctg5018	19	70	88
16133	Psa.0073.O16	ctg5018	29	73	101
16134	Psa.0399.M15	ctg5018	18	69	86
16135	Psa.0134.D07	ctg5018	23	82	104
16136	Psa.0491.D19	ctg5018	27	79	105
16137	Psa.0642.B15	ctg5018	22	78	99
16138	Psa.0245.G19	ctg5018	35	61	95
16139	Psa.0592.K12	ctg5018	16	69	84
16140	Psa.0219.M10	ctg5018	22	83	104
16141	Psa.0691.N19	ctg5018	15	72	86
16142	Psa.0080.B20	ctg5018	24	74	97
16143	Psa.0478.D19	ctg5018	20	69	88
16144	Psa.0071.F15	ctg10196	38	166	203
16145	Psa.0019.A09	ctg10196	20	179	198
16146	Psa.0427.O03	ctg10196	32	185	216
16147	Psa.0499.L10	ctg10196	40	164	203
16148	Psa.0231.H10	ctg461	55	454	508
16149	Psa.0673.J22	ctg461	30	427	456
16150	Psa.0497.K04	singleton	10
16151	Psa.0527.D16	ctg15010	15	16	30
16152	Psa.0353.M04	ctg15010	19	13	31
16153	Psa.0325.O20	ctg17874	24	0	23
16154	Psa.0112.H22	ctg15010	26	3	28
16155	Psa.0079.O12	ctg9542	39	78	116
16156	Psa.0634.D04	ctg9542	42	70	111
16157	Psa.0296.E23	ctg9542	44	73	116
16158	Psa.0433.C14	ctg9542	29	103	131
16159	Psa.0413.I23	ctg9542	42	75	116
16160	Psa.0237.G11	ctg9542	44	77	120
16161	Psa.0214.I01	ctg9542	39	76	114
16162	Psa.0137.A05	ctg958	22	61	82
16163	Psa.0326.H23	ctg958	46	24	69
16164	Psa.0460.I17	ctg958	43	60	102
16165	Psa.0248.A07	ctg958	53	61	113
16166	Psa.0457.F18	ctg721	38	97	134
16167	Psa.0021.I12	ctg721	13	100	112
16168	Psa.0394.I04	ctg721	9	95	103
16169	Psa.0313.K19	ctg721	23	96	118
16170	Psa.0364.G13	ctg519	50	432	481
16171	Psa.0218.L15	ctg519	50	423	472
16172	Psa.0329.E19	ctg519	59	404	462
16173	Psa.0434.M24	ctg519	50	434	483
16174	Psa.0483.M24	ctg519	58	424	481
16175	Psa.0436.K22	ctg519	54	427	480
16176	Psa.0577.F08	ctg8103	29	162	190
16177	Psa.0270.F13	singleton	10
16178	Psa.0342.J11	ctg8103	29	171	199
16179	Psa.0583.M21	ctg8103	41	158	198
16180	Psa.0049.I23	ctg8103	25	180	204
16181	Psa.0622.A14	ctg8103	30	177	206
16182	Psa.0542.A03	ctg8103	29	175	203
16183	Psa.0378.E15	ctg551	48	142	189
16184	Psa.0483.B24	ctg551	51	151	201
16185	Psa.0395.H02	ctg551	37	166	202
16186	Psa.0348.A10	ctg551	42	158	199
16187	Psa.0234.A02	ctg551	35	175	209
16188	Psa.0455.L01	ctg14253	36	0	35
16189	Psa.0226.J24	ctg14253	30	9	38
16190	Psa.0108.C15	ctg14888	32	5	36
16191	Psa.0229.J12	ctg11568	40	70	109
16192	Psa.0191.H02	ctg11568	32	81	112
16193	Psa.0391.L15	ctg11568	36	68	103
16194	Psa.0103.O19	ctg4402	23	8	30
16195	Psa.0666.G24	ctg4402	17	0	16
16196	Psa.0750.B05	ctg10654	9	0	8
16197	Psa.0399.B12	ctg710	25	120	144
16198	Psa.0240.C17	ctg710	49	108	156
16199	Psa.0524.P22	ctg710	28	132	159
16200	Psa.0271.G06	ctg710	34	109	142
16201	Psa.0546.H11	ctg710	36	114	149
16202	Psa.0592.E23	ctg124	57	122	178
16203	Psa.0382.J15	ctg124	54	159	212
16204	Psa.0675.P03	singleton	18
16205	Psa.0250.O04	ctg124	58	139	196
16206	Psa.0552.E07	ctg11184	18	56	73
16207	Psa.0371.N09	ctg11184	29	46	74
16208	Psa.0677.P24	ctg11184	30	54	83
16209	Psa.0478.K04	ctg11184	34	33	66
16210	Psa.0090.H16	ctg11184	38	24	61
16211	Psa.0634.F01	ctg11184	38	31	68
16212	Psa.0436.E19	ctg11184	34	34	67
16213	Psa.0181.K07	ctg11184	33	41	73
16214	Psa.0118.H19	ctg6464	34	94	127
16215	Psa.0528.I03	ctg6464	17	86	102
16216	Psa.0454.O09	ctg6464	28	97	124
16217	Psa.0764.G04	ctg6464	29	88	116
16218	Psa.0690.A01	ctg6464	23	85	107
16219	Psa.0362.H04	ctg1097	36	20	55
16220	Psa.0327.L13	ctg1097	45	29	73
16221	Psa.0534.F07	ctg1097	29	45	73
16222	Psa.0482.G15	ctg1097	38	20	57
16223	Psa.0649.B02	ctg1097	32	45	76
16224	Psa.0366.M09	ctg1097	28	40	67
16225	Psa.0237.K07	ctg1097	36	23	58
16226	Psa.0225.A17	ctg1097	28	22	49
16227	Psa.0398.A05	ctg1097	37	18	54
16228	Psa.0270.G18	ctg1097	14	51	64
16229	Psa.0082.H14	ctg1097	56	50	105
16230	Psa.0263.P14	ctg1097	43	17	59
16231	Psa.0279.F02	ctg232	39	370	408
16232	Psa.0217.O19	ctg232	37	373	409
16233	Psa.0197.K24	ctg232	31	373	403
16234	Psa.0558.F14	ctg695	15	1	15
16235	Psa.0561.O21	ctg695	21	12	32
16236	Psa.0630.E12	ctg695	26	2	27
16237	Psa.0631.H15	ctg695	20	9	28
16238	Psa.0235.J14	ctg695	24	2	25
16239	Psa.0492.E08	ctg695	25	0	24
16240	Psa.0058.J11	ctg11353	47	35	81
16241	Psa.0462.H10	ctg11353	49	33	81
16242	Psa.0342.B21	ctg760	36	156	191
16243	Psa.0213.H14	ctg760	35	162	196
16244	Psa.0371.G11	ctg760	40	158	197
16245	Psa.0675.O13	ctg2468	33	19	51
16246	Psa.0297.A18	ctg2468	40	11	50
16247	Psa.0441.M16	ctg2468	46	17	62
16248	Psa.0249.G15	ctg2468	53	0	52
16249	Psa.0199.B07	ctg2468	51	1	51
16250	Psa.0765.H01	ctg2468	41	11	51
16251	Psa.0149.L09	ctg3250	11	299	309
16252	Psa.0431.G09	ctg3250	34	279	312
16253	Psa.0126.P15	ctg5265	25	125	149
16254	Psa.0166.N16	ctg5265	20	134	153
16255	Psa.0243.G08	ctg5265	39	110	148
16256	Psa.0315.B01	ctg5265	37	109	145
16257	Psa.0680.D05	ctg5265	24	126	149
16258	Psa.0377.P02	ctg4151	47	31	77
16259	Psa.0615.A08	ctg4151	41	0	40
16260	Psa.0635.M18	ctg4151	29	27	55
16261	Psa.0147.D24	ctg4151	27	24	50
16262	Psa.0244.E13	ctg4151	48	28	75
16263	Psa.0369.N21	ctg9162	40	41	80
16264	Psa.0577.O15	ctg9162	22	17	38
16265	Psa.0663.A19	ctg9162	40	41	80
16266	Psa.0424.A10	ctg9162	54	8	61
16267	Psa.0682.E02	ctg9162	46	7	52
16268	Psa.0352.B14	ctg9162	40	7	46
16269	Psa.0266.H14	ctg9162	46	8	53
16270	Psa.0191.N11	ctg16477	21	0	20
16271	Psa.0554.H03	ctg10503	19	0	18
16272	Psa.0509.K08	ctg10503	25	4	28
16273	Psa.0247.E04	ctg16893	22	2	23
16274	Psa.0567.J08	ctg16477	13	0	12
16275	Psa.0239.D09	ctg16477	22	1	22
16276	Psa.0224.J12	ctg16893	18	0	17
16277	Psa.0536.F02	ctg15818	18	8	25
16278	Psa.0148.I22	ctg15818	32	0	31
16279	Psa.0363.K10	ctg15818	26	0	25
16280	Psa.0699.C14	ctg11467	21	81	101
16281	Psa.0604.O21	ctg11467	24	80	103
16282	Psa.0590.E18	ctg11467	20	79	98
16283	Psa.0534.I04	ctg11467	30	65	94
16284	Psa.0353.J01	ctg11467	31	63	93
16285	Psa.0067.D03	ctg11467	32	70	101
16286	Psa.0450.K12	ctg7340	29	51	79
16287	Psa.0119.P06	ctg7340	56	51	106
16288	Psa.0134.E13	ctg7340	30	53	82
16289	Psa.0403.B10	ctg7340	28	55	82
16290	Psa.0749.H13	ctg7340	27	51	77
16291	Psa.0206.G09	ctg7340	27	55	81
16292	Psa.0189.C20	ctg7340	60	53	112
16293	Psa.0662.K22	ctg7340	28	53	80
16294	Psa.0476.F23	ctg19233	61	5	65
16295	Psa.0642.E11	singleton	45
16296	Psa.0108.H03	ctg14894	35	0	34
16297	Psa.0217.P23	ctg13837	42	0	41
16298	Psa.0186.M06	ctg14894	55	2	56
16299	Psa.0538.G10	singleton	26
16300	Psa.0123.L16	ctg13837	26	10	35
16301	Psa.0304.G13	ctg13837	33	10	42
16302	Psa.0097.G01	ctg13837	23	14	36
16303	Psa.0276.J23	ctg13837	29	8	36
16304	Psa.0118.K07	ctg13837	40	8	47
16305	Psa.0070.P10	ctg13837	37	5	41
16306	Psa.0509.P20	ctg3571	39	0	38
16307	Psa.0094.I07	ctg3571	41	2	42
16308	Psa.0351.K14	ctg3571	13	1	13
16309	Psa.0276.C20	ctg10896	35	31	65
16310	Psa.0727.N06	ctg10896	23	34	56
16311	Psa.0084.D16	ctg10896	34	45	78
16312	Psa.0633.I10	ctg1251	25	241	265
16313	Psa.0430.A12	ctg886	49	720	768
16314	Psa.0473.D22	ctg886	40	747	786
16315	Psa.0395.D12	ctg886	38	721	758
16316	Psa.0497.A18	ctg886	39	721	759
16317	Psa.0460.E18	ctg886	41	751	791
16318	Psa.0404.K24	singleton	27
16319	Psa.0049.M13	ctg886	38	751	788
16320	Psa.0532.N13	ctg4852	37	49	85
16321	Psa.0121.E02	ctg4852	45	34	78
16322	Psa.0639.C02	ctg4852	16	67	82
16323	Psa.0314.B24	ctg4852	42	42	83
16324	Psa.0649.H02	ctg1067	49	74	122
16325	Psa.0471.G21	ctg1067	62	104	165
16326	Psa.0550.O02	ctg1067	38	96	133
16327	Psa.0289.I02	ctg1067	42	99	140
16328	Psa.0487.J10	ctg1067	44	95	138
16329	Psa.0577.B18	ctg1067	34	100	133
16330	Psa.0208.D08	ctg1067	43	110	152
16331	Psa.0121.G10	ctg323	29	54	82
16332	Psa.0043.O23	ctg323	34	49	82
16333	Psa.0656.B02	ctg323	33	49	81
16334	Psa.0361.M16	ctg323	38	53	90
16335	Psa.0688.G22	ctg323	35	52	86
16336	Psa.0131.G18	ctg4633	20	46	65
16337	Psa.0163.E12	ctg4633	25	44	68
16338	Psa.0762.D15	ctg4633	21	41	61
16339	Psa.0305.I01	ctg4633	23	46	68
16340	Psa.0240.F02	ctg4633	26	49	74
16341	Psa.0580.C22	ctg4633	19	33	51
16342	Psa.0323.K03	ctg10298	9	79	87
16343	Psa.0701.G23	ctg10298	26	71	96
16344	Psa.0400.C21	ctg10298	34	60	93
16345	Psa.0213.M15	ctg10298	36	52	87
16346	Psa.0099.M10	ctg10298	31	63	93
16347	Psa.0717.N12	ctg10298	27	62	88
16348	Psa.0108.C14	ctg10298	34	57	90
16349	Psa.0129.D05	ctg10298	29	64	92
16350	Psa.0094.A08	ctg10298	28	58	85
16351	Psa.0750.B10	ctg10298	43	39	81
16352	Psa.0478.J04	ctg10298	46	34	79
16353	Psa.0676.P05	ctg960	46	447	492
16354	Psa.0302.K10	ctg960	50	489	538
16355	Psa.0450.I05	ctg960	48	457	504
16356	Psa.0064.M18	ctg960	44	452	495
16357	Psa.0507.P19	ctg12942	40	18	57
16358	Psa.0764.O16	ctg9920	25	0	24
16359	Psa.0636.F02	ctg9920	26	4	29
16360	Psa.0133.C13	ctg9920	29	1	29
16361	Psa.0396.D11	ctg945	36	9	44
16362	Psa.0400.O17	ctg945	37	0	36
16363	Psa.0056.A06	ctg13318	32	0	31
16364	Psa.0469.B17	ctg13318	29	8	36
16365	Psa.0687.B13	ctg13318	30	6	35
16366	Psa.0644.P11	ctg13318	17	11	27
16367	Psa.0058.P12	ctg6485	33	0	32
16368	Psa.0384.H01	ctg13318	11	14	24
16369	Psa.0708.G14	ctg13318	24	0	23
16370	Psa.0617.F20	ctg13318	26	3	28
16371	Psa.0533.P11	ctg11140	53	73	125
16372	Psa.0052.A07	ctg11140	49	67	115
16373	Psa.0039.D23	ctg11140	39	51	89
16374	Psa.0304.H19	ctg11140	23	63	85
16375	Psa.0205.C03	ctg10336	52	303	354
16376	Psa.0494.A06	ctg10336	38	320	357
16377	Psa.0518.H04	ctg10336	25	329	353
16378	Psa.0447.K11	ctg10336	40	310	349
16379	Psa.0234.D11	ctg10336	24	322	345
16380	Psa.0481.L01	ctg10336	30	323	352
16381	Psa.0561.A07	ctg10336	21	348	368
16382	Psa.0298.A07	ctg10336	32	321	352
16383	Psa.0453.C01	ctg7138	38	214	251
16384	Psa.0203.K24	ctg7138	49	206	254
16385	Psa.0254.L22	ctg3811	21	304	324
16386	Psa.0246.K10	ctg3811	46	287	332
16387	Psa.0330.B08	ctg3811	29	305	333
16388	Psa.0220.E18	ctg3811	28	301	328
16389	Psa.0622.N05	ctg3811	35	280	314
16390	Psa.0239.H11	ctg3811	44	280	323
16391	Psa.0515.D21	ctg3811	35	281	315
16392	Psa.0099.B18	ctg3811	30	302	331
16393	Psa.0701.D11	ctg3811	28	301	328
16394	Psa.0359.J21	ctg1073	41	115	155
16395	Psa.0495.D22	ctg1073	50	101	150
16396	Psa.0331.O21	ctg1073	49	86	134
16397	Psa.0165.D10	ctg1073	43	126	168
16398	Psa.0005.N08	ctg1073	16	124	139
16399	Psa.0659.E01	ctg1073	46	97	142
16400	Psa.0348.B05	ctg1073	40	125	164
16401	Psa.0767.P12	ctg1073	44	107	150
16402	Psa.0718.K13	ctg1073	45	97	141
16403	Psa.0616.H22	ctg1073	52	110	161
16404	Psa.0419.E06	ctg1073	45	115	159
16405	Psa.0430.A03	ctg526	36	391	426
16406	Psa.0383.M14	ctg526	32	366	397
16407	Psa.0391.O09	ctg526	33	390	422
16408	Psa.0662.M01	ctg526	26	384	409
16409	Psa.0717.D08	ctg526	18	399	416
16410	Psa.0412.M10	ctg10125	32	84	115
16411	Psa.0434.O21	ctg11914	31	0	30
16412	Psa.0421.I20	ctg10125	18	85	102
16413	Psa.0721.F23	ctg10125	50	40	89
16414	Psa.0373.D19	ctg4606	43	20	62
16415	Psa.0285.D08	ctg11914	36	12	47
16416	Psa.0647.G18	ctg10125	18	76	93
16417	Psa.0419.A18	ctg10125	28	65	92
16418	Psa.0559.M01	ctg11914	29	6	34
16419	Psa.0471.N21	ctg10125	25	84	108
16420	Psa.0106.K07	ctg11914	28	2	29
16421	Psa.0394.B06	ctg4606	40	21	60
16422	Psa.0090.M20	ctg4606	34	20	53
16423	Psa.0003.A04	ctg11914	23	10	32
16424	Psa.0045.J14	ctg11914	36	9	44
16425	Psa.0497.H18	ctg10125	41	51	91
16426	Psa.0139.P08	ctg6581	33	1	33
16427	Psa.0393.H09	ctg6581	39	0	38
16428	Psa.0095.D10	singleton	21
16429	Psa.0305.L06	ctg6581	39	1	39
16430	Psa.0373.M12	ctg8223	44	116	159
16431	Psa.0677.E05	ctg8223	45	113	157
16432	Psa.0457.D17	ctg10249	38	58	95
16433	Psa.0655.D11	ctg10249	24	69	92
16434	Psa.0321.L11	ctg10249	27	70	96
16435	Psa.0310.L18	ctg10249	15	73	87
16436	Psa.0641.I13	ctg10249	20	67	86
16437	Psa.0696.H20	ctg10249	20	75	94
16438	Psa.0173.K22	ctg10249	31	67	97
16439	Psa.0111.P20	ctg11835	34	121	154
16440	Psa.0382.K12	ctg11835	28	124	151
16441	Psa.0066.N07	ctg11835	29	120	148
16442	Psa.0435.H16	ctg3558	29	6	34
16443	Psa.0739.K22	ctg3558	16	8	23
16444	Psa.0448.N15	ctg3558	22	1	22
16445	Psa.0299.D09	ctg3558	21	2	22
16446	Psa.0246.O03	ctg3558	25	5	29
16447	Psa.0749.B14	ctg3558	21	1	21
16448	Psa.0402.L23	ctg3558	30	15	44
16449	Psa.0369.D15	ctg3558	24	0	23
16450	Psa.0487.B24	ctg6177	59	112	170
16451	Psa.0492.N13	ctg6177	51	107	157
16452	Psa.0759.A14	ctg6177	39	106	144
16453	Psa.0388.P03	ctg6177	60	74	133
16454	Psa.0139.E14	ctg6177	48	124	171
16455	Psa.0405.P09	ctg6177	51	78	128
16456	Psa.0322.N11	ctg6177	61	69	129
16457	Psa.0305.N08	ctg6177	55	83	137
16458	Psa.0761.N23	ctg10018	37	367	403
16459	Psa.0120.F16	ctg10018	33	346	378
16460	Psa.0028.C16	ctg10018	34	347	380
16461	Psa.0692.A09	ctg10018	33	350	382
16462	Psa.0452.H09	ctg10018	39	350	388
16463	Psa.0433.D08	ctg10018	47	336	382
16464	Psa.0117.G19	ctg10018	43	362	404
16465	Psa.0665.G14	ctg10387	39	58	96
16466	Psa.0147.D20	ctg10387	45	78	122
16467	Psa.0219.M11	ctg10387	36	60	95
16468	Psa.0242.I12	ctg10387	38	84	121
16469	Psa.0042.H05	ctg10387	13	81	93
16470	Psa.0073.M14	ctg10387	21	87	107
16471	Psa.0078.H19	ctg10387	37	76	112
16472	Psa.0751.J23	ctg10387	32	60	91
16473	Psa.0341.A04	ctg10387	38	70	107
16474	Psa.0186.L09	ctg10387	47	81	127
16475	Psa.0602.A15	ctg11427	34	163	196
16476	Psa.0274.M07	ctg11427	36	162	197
16477	Psa.0663.K09	ctg11427	48	132	179
16478	Psa.0085.L08	ctg11427	48	125	172
16479	Psa.0109.E06	ctg324	26	576	601
16480	Psa.0097.P04	ctg324	32	571	602
16481	Psa.0266.O02	ctg324	36	583	618
16482	Psa.0491.O04	ctg324	32	584	615
16483	Psa.0086.F22	ctg324	29	563	591
16484	Psa.0355.I10	ctg324	31	560	590
16485	Psa.0565.K07	ctg7954	10	123	132
16486	Psa.0192.C14	ctg7954	24	127	150
16487	Psa.0144.C11	ctg7954	19	129	147
16488	Psa.0600.A21	ctg7954	35	129	163
16489	Psa.0334.G23	ctg11338	7	227	233
16490	Psa.0352.G10	ctg11338	19	219	237
16491	Psa.0209.N06	ctg11338	14	218	231
16492	Psa.0459.J24	ctg11338	24	206	229
16493	Psa.0704.H14	ctg11338	9	223	231
16494	Psa.0111.O18	ctg10990	31	101	131
16495	Psa.0597.I16	ctg3560	38	86	123
16496	Psa.0245.A01	ctg3560	45	82	126
16497	Psa.0150.K19	ctg3560	38	77	114
16498	Psa.0440.O17	ctg3560	50	63	112
16499	Psa.0448.B04	ctg3560	54	84	137
16500	Psa.0631.F18	ctg3560	45	69	113
16501	Psa.0463.H02	ctg1715	62	78	139
16502	Psa.0511.B03	ctg1715	31	112	142
16503	Psa.0368.A04	ctg1715	28	115	142
16504	Psa.0548.N01	ctg1715	43	96	138
16505	Psa.0488.C23	ctg1715	57	79	135
16506	Psa.0433.K15	ctg1715	37	99	135
16507	Psa.0272.M04	ctg11481	26	18	43
16508	Psa.0316.N04	ctg11481	43	18	60
16509	Psa.0433.C22	ctg11481	43	26	68
16510	Psa.0603.B10	ctg11481	41	22	62
16511	Psa.0605.O18	ctg1536	50	215	264
16512	Psa.0064.P20	ctg1536	36	237	272
16513	Psa.0398.I06	ctg1536	19	246	264
16514	Psa.0381.I13	ctg1536	7	264	270
16515	Psa.0768.I08	ctg1536	22	245	266
16516	Psa.0302.O23	ctg1536	59	211	269
16517	Psa.0455.H01	ctg1536	53	219	271
16518	Psa.0447.K21	ctg11047	36	28	63
16519	Psa.0685.E23	ctg11047	21	44	64
16520	Psa.0589.P21	ctg11047	45	46	90
16521	Psa.0125.D10	ctg11047	24	41	64
16522	Psa.0499.E12	ctg11047	45	40	84
16523	Psa.0550.P04	ctg11047	38	45	82
16524	Psa.0668.O10	ctg11047	27	39	65
16525	Psa.0236.F13	ctg2597	54	136	189
16526	Psa.0580.E02	ctg2597	39	142	180
16527	Psa.0057.N01	ctg2597	50	146	195
16528	Psa.0281.J20	ctg2597	37	172	208
16529	Psa.0119.G24	ctg2597	48	143	190
16530	Psa.0517.B05	ctg6317	29	26	54
16531	Psa.0125.G04	ctg7803	36	302	337
16532	Psa.0555.M24	ctg7803	29	302	330
16533	Psa.0100.N19	ctg7803	38	313	350
16534	Psa.0440.G13	ctg7803	60	308	367
16535	Psa.0368.B13	ctg7803	27	309	335
16536	Psa.0486.M17	ctg7803	44	290	333
16537	Psa.0702.H08	ctg2307	30	82	111
16538	Psa.0059.H18	ctg2307	28	84	111
16539	Psa.0323.M18	ctg2307	30	89	118
16540	Psa.0175.F04	ctg2307	34	79	112
16541	Psa.0527.G14	ctg3596	18	37	54
16542	Psa.0076.E07	singleton	25
16543	Psa.0503.M04	ctg3596	25	33	57
16544	Psa.0263.N09	singleton	35
16545	Psa.0151.A04	singleton	26
16546	Psa.0517.N10	ctg1867	33	2	34
16547	Psa.0746.K10	ctg10781	32	16	47
16548	Psa.0393.C06	ctg18305	37	0	36
16549	Psa.0748.M12	ctg18305	45	3	47
16550	Psa.0152.J18	ctg9431	43	294	336
16551	Psa.0635.D04	ctg9431	17	311	327
16552	Psa.0536.P18	ctg9431	43	286	328
16553	Psa.0598.O17	ctg9431	46	287	332
16554	Psa.0513.M09	ctg9431	48	311	358
16555	Psa.0426.O24	ctg9431	81	251	331
16556	Psa.0586.D15	ctg9431	45	287	331
16557	Psa.0670.I13	ctg10915	22	2	23
16558	Psa.0162.N02	ctg10915	13	0	12
16559	Psa.0751.E13	ctg10915	11	4	14
16560	Psa.0135.M02	ctg10915	18	5	22
16561	Psa.0065.I11	ctg10915	30	8	37
16562	Psa.0392.D18	ctg10915	11	1	11
16563	Psa.0094.F24	ctg403	32	48	79
16564	Psa.0707.N13	ctg403	29	49	77
16565	Psa.0576.O21	ctg14290	10	11	20
16566	Psa.0087.G02	ctg14290	22	0	21
16567	Psa.0462.P07	ctg1481	18	139	156
16568	Psa.0005.C02	ctg10983	22	7	28
16569	Psa.0552.P22	ctg1481	39	104	142
16570	Psa.0306.I15	ctg10983	29	1	29
16571	Psa.0199.G09	ctg1481	40	78	117
16572	Psa.0354.O01	ctg1481	35	93	127
16573	Psa.0637.F14	ctg10983	20	14	33
16574	Psa.0039.I15	ctg10983	31	0	30
16575	Psa.0532.N09	ctg10983	26	3	28
16576	Psa.0195.B03	ctg10983	28	12	39
16577	Psa.0629.P11	ctg10983	24	9	32
16578	Psa.0498.L20	ctg1481	41	67	107
16579	Psa.0708.G19	ctg10983	13	28	40
16580	Psa.0217.F11	ctg1481	40	73	112
16581	Psa.0222.A01	ctg1939	42	296	337
16582	Psa.0399.D02	ctg1939	21	310	330
16583	Psa.0320.C08	ctg17835	28	0	27
16584	Psa.0645.M20	ctg17835	30	2	31
16585	Psa.0685.L13	ctg13713	28	11	38
16586	Psa.0700.G11	ctg13713	30	0	29
16587	Psa.0292.P21	ctg669	44	364	407
16588	Psa.0187.F23	ctg669	27	413	439
16589	Psa.0237.D08	ctg669	40	395	434
16590	Psa.0121.H11	ctg669	43	389	431
16591	Psa.0375.L17	ctg669	56	354	409
16592	Psa.0746.K17	ctg669	49	360	408
16593	Psa.0667.I17	ctg669	50	360	409
16594	Psa.0261.C19	ctg669	47	362	408
16595	Psa.0472.A03	ctg10432	47	14	60
16596	Psa.0024.J16	ctg10432	43	16	58
16597	Psa.0639.G06	ctg10432	21	1	21
16598	Psa.0557.O21	ctg10432	29	14	42
16599	Psa.0494.J05	ctg10432	34	8	41
16600	Psa.0082.K03	ctg10432	34	0	33
16601	Psa.0154.B10	ctg10432	14	5	18
16602	Psa.0572.E11	ctg3501	35	32	66
16603	Psa.0533.L03	ctg3501	24	49	72
16604	Psa.0060.F07	ctg2812	36	134	169
16605	Psa.0388.I05	ctg2812	41	130	170
16606	Psa.0612.L03	ctg2812	32	156	187
16607	Psa.0239.C12	ctg2812	53	152	204
16608	Psa.0103.M15	ctg2812	20	153	172
16609	Psa.0278.H01	ctg2812	33	136	168
16610	Psa.0685.J06	ctg2812	27	159	185
16611	Psa.0336.K16	ctg10050	30	95	124
16612	Psa.0554.B20	ctg10050	21	90	110
16613	Psa.0723.K18	ctg10050	28	88	115
16614	Psa.0203.B08	ctg10050	33	100	132
16615	Psa.0092.G18	ctg10050	16	101	116
16616	Psa.0162.E07	ctg10050	29	86	114
16617	Psa.0082.N05	ctg10050	25	86	110
16618	Psa.0422.L23	ctg10050	25	88	112
16619	Psa.0740.C14	ctg1209	33	3	35
16620	Psa.0080.N12	ctg2082	20	75	94
16621	Psa.0230.N01	ctg2082	15	70	84
16622	Psa.0151.B21	ctg2082	35	76	110
16623	Psa.0725.L12	ctg2082	43	81	123
16624	Psa.0234.I23	ctg2082	45	73	117
16625	Psa.0642.D07	ctg5053	43	31	73
16626	Psa.0528.B16	ctg5053	47	22	68
16627	Psa.0411.B02	ctg5053	61	14	74
16628	Psa.0182.I17	ctg5053	48	57	104
16629	Psa.0029.I10	ctg5072	6	92	97
16630	Psa.0441.K14	ctg5072	40	83	122
16631	Psa.0716.F18	ctg5072	41	88	128
16632	Psa.0552.L09	ctg10024	66	335	400
16633	Psa.0432.O21	ctg10024	83	318	400
16634	Psa.0340.O04	ctg10024	78	321	398
16635	Psa.0507.M03	ctg10024	65	336	400
16636	Psa.0105.F17	ctg4792	50	40	89
16637	Psa.0636.M10	ctg4792	46	17	62
16638	Psa.0305.F16	ctg4792	50	17	66
16639	Psa.0451.K09	ctg4792	58	42	99
16640	Psa.0138.C11	ctg4792	22	30	51
16641	Psa.0518.F02	ctg4792	38	40	77
16642	Psa.0310.M07	ctg4792	36	38	73
16643	Psa.0595.G14	ctg18711	28	0	27
16644	Psa.0120.M10	ctg5335	40	94	133
16645	Psa.0661.I20	ctg18711	25	12	36
16646	Psa.0733.N04	singleton	21
16647	Psa.0554.K22	ctg5335	39	108	146
16648	Psa.0696.F01	ctg18711	28	0	27
16649	Psa.0616.A08	ctg18711	25	12	36
16650	Psa.0497.D01	ctg18711	22	10	31
16651	Psa.0294.F21	ctg5335	14	108	121
16652	Psa.0438.B08	ctg7846	45	0	44
16653	Psa.0545.E01	ctg7846	36	0	35
16654	Psa.0576.F24	ctg7846	35	3	37
16655	Psa.0257.I20	ctg1610	41	479	519
16656	Psa.0707.E15	ctg1610	32	484	515
16657	Psa.0273.D06	ctg1610	28	478	505
16658	Psa.0047.M23	ctg1610	30	478	507
16659	Psa.0631.H04	ctg1610	29	504	532
16660	Psa.0231.O04	ctg1610	29	483	511
16661	Psa.0266.O12	singleton	20
16662	Psa.0158.C04	ctg5760	43	0	42
16663	Psa.0320.J10	ctg11101	18	0	17
16664	Psa.0476.G06	ctg1763	44	25	68
16665	Psa.0392.L22	ctg1763	28	32	59
16666	Psa.0246.G07	ctg1763	48	22	69
16667	Psa.0333.G22	ctg1763	42	25	66
16668	Psa.0416.A08	ctg1763	26	33	58
16669	Psa.0609.C19	ctg186	23	653	675
16670	Psa.0052.D18	ctg186	53	665	717
16671	Psa.0295.K05	ctg10889	26	54	79
16672	Psa.0513.P07	ctg10889	22	43	64
16673	Psa.0439.D08	ctg9287	72	0	71
16674	Psa.0226.G06	ctg10889	26	53	78
16675	Psa.0644.M02	ctg10889	23	57	79
16676	Psa.0439.B16	ctg10084	39	80	118
16677	Psa.0237.J11	ctg10084	24	73	96
16678	Psa.0256.E01	ctg10084	32	59	90
16679	Psa.0130.A04	ctg10084	19	73	91
16680	Psa.0553.C12	ctg18634	29	0	28
16681	Psa.0105.K12	ctg13710	24	3	26
16682	Psa.0706.P02	ctg15521	48	6	53
16683	Psa.0134.E12	ctg15521	27	1	27
16684	Psa.0049.D15	ctg15521	57	0	56
16685	Psa.0048.E21	ctg1516	34	70	103
16686	Psa.0361.M06	ctg1516	56	34	89
16687	Psa.0692.E14	ctg1516	24	71	94
16688	Psa.0412.G15	ctg1516	67	18	84
16689	Psa.0610.G12	ctg1516	27	74	100
16690	Psa.0734.I05	ctg1516	57	34	90
16691	Psa.0248.O23	ctg2195	46	153	198
16692	Psa.0569.C16	ctg2195	20	182	201
16693	Psa.0372.A07	ctg2195	44	159	202
16694	Psa.0080.E10	ctg2195	22	180	201
16695	Psa.0370.E03	ctg2195	18	185	202
16696	Psa.0050.K22	ctg2195	16	189	204
16697	Psa.0751.P19	ctg2195	18	189	206
16698	Psa.0236.P14	ctg2195	48	155	202
16699	Psa.0331.N22	ctg11496	21	0	20
16700	Psa.0365.L24	ctg11496	17	1	17
16701	Psa.0580.F15	ctg1660	27	26	52
16702	Psa.0175.P03	ctg1660	46	18	63
16703	Psa.0549.D21	ctg13433	37	0	36
16704	Psa.0441.J06	ctg1660	35	0	34
16705	Psa.0306.D10	ctg13433	29	15	43
16706	Psa.0132.L01	ctg13433	41	0	40
16707	Psa.0088.F04	ctg251	27	259	285
16708	Psa.0242.C02	ctg251	30	269	298
16709	Psa.0756.G23	ctg251	22	258	279
16710	Psa.0389.A15	ctg225	13	94	106
16711	Psa.0567.I22	ctg225	13	95	107
16712	Psa.0611.J19	ctg225	17	88	104
16713	Psa.0584.G24	ctg225	8	106	113
16714	Psa.0436.G22	ctg225	35	77	111
16715	Psa.0267.O11	ctg225	8	98	105
16716	Psa.0179.P11	ctg225	13	102	114
16717	Psa.0610.L11	ctg2630	54	9	62
16718	Psa.0718.N08	ctg2630	43	8	50
16719	Psa.0429.A17	ctg2630	53	2	54
16720	Psa.0213.M13	ctg8886	24	79	102
16721	Psa.0574.O20	ctg719	14	251	264
16722	Psa.0563.I18	ctg12423	29	0	28
16723	Psa.0221.C18	ctg16834	41	0	40
16724	Psa.0663.I02	ctg16834	44	7	50
16725	Psa.0143.H08	ctg16834	51	0	50
16726	Psa.0433.B01	ctg13695	34	11	44
16727	Psa.0627.A21	ctg19082	35	6	40
16728	Psa.0612.E12	ctg19082	28	0	27
16729	Psa.0715.N19	ctg13695	27	15	41
16730	Psa.0388.K13	ctg13695	45	0	44
16731	Psa.0314.L01	ctg4151	49	179	227
16732	Psa.0218.P07	ctg4151	35	204	238
16733	Psa.0237.D01	ctg4151	41	189	229
16734	Psa.0064.P17	ctg4151	51	175	225
16735	Psa.0158.B01	ctg4151	11	215	225
16736	Psa.0510.F15	ctg4151	43	199	241
16737	Psa.0406.J20	ctg4151	38	208	245
16738	Psa.0498.A05	ctg4151	44	199	242
16739	Psa.0287.D02	ctg1888	49	41	89
16740	Psa.0714.F20	ctg1888	23	43	65
16741	Psa.0442.L04	ctg1888	45	42	86
16742	Psa.0187.O06	ctg1888	40	21	60
16743	Psa.0196.D08	ctg1888	49	46	94
16744	Psa.0238.E16	ctg1888	39	37	75
16745	Psa.0353.K05	ctg1888	47	43	89
16746	Psa.0434.J16	ctg1888	55	64	118
16747	Psa.0466.J05	ctg1888	32	57	88
16748	Psa.0705.F21	ctg1888	40	44	83
16749	Psa.0299.C22	ctg1888	42	55	96
16750	Psa.0727.I12	ctg9974	36	243	278
16751	Psa.0351.I11	ctg9974	36	251	286
16752	Psa.0094.N10	ctg9974	40	228	267
16753	Psa.0547.H17	ctg9974	31	242	272
16754	Psa.0541.M04	ctg9974	23	249	271
16755	Psa.0358.L04	ctg9974	27	257	283
16756	Psa.0324.I09	ctg9974	44	232	275
16757	Psa.0106.E02	ctg9974	37	238	274
16758	Psa.0344.P23	ctg9974	24	244	267
16759	Psa.0103.H02	ctg9974	35	239	273
16760	Psa.0133.H22	ctg11544	20	155	174
16761	Psa.0600.M08	ctg10570	37	107	143
16762	Psa.0413.E23	ctg10570	29	136	164
16763	Psa.0576.N05	ctg10570	32	115	146
16764	Psa.0257.F14	ctg8941	35	253	287
16765	Psa.0662.I02	ctg8941	35	259	293
16766	Psa.0319.B07	ctg8941	35	241	275
16767	Psa.0030.L20	ctg8941	31	244	274
16768	Psa.0517.I16	ctg8941	35	261	295
16769	Psa.0466.F21	singleton	36
16770	Psa.0116.C15	ctg1678	43	394	436
16771	Psa.0525.K13	ctg1678	28	382	409
16772	Psa.0427.I16	ctg1678	51	364	414
16773	Psa.0410.C14	ctg1678	35	370	404
16774	Psa.0367.F24	ctg1678	42	410	451
16775	Psa.0305.B05	ctg10543	37	28	64
16776	Psa.0046.I17	ctg10543	37	55	91
16777	Psa.0704.B17	ctg10543	30	38	67
16778	Psa.0501.C24	ctg10543	51	56	106
16779	Psa.0317.B02	ctg10543	36	42	77
16780	Psa.0172.E09	ctg10543	37	38	74
16781	Psa.0181.N19	ctg10543	51	47	97
16782	Psa.0711.G19	ctg10543	46	53	98
16783	Psa.0482.I10	ctg428	14	90	103
16784	Psa.0043.J12	ctg428	15	98	112
16785	Psa.0117.P12	singleton	32
16786	Psa.0136.P03	ctg428	26	99	124
16787	Psa.0337.C15	ctg428	21	98	118
16788	Psa.0488.M17	ctg428	14	96	109
16789	Psa.0546.A02	ctg428	9	98	106
16790	Psa.0098.N18	ctg428	21	100	120
16791	Psa.0763.H24	ctg17986	27	8	34
16792	Psa.0341.C23	ctg17986	40	4	43
16793	Psa.0706.P12	ctg1316	18	495	512
16794	Psa.0124.D10	ctg1316	36	509	544
16795	Psa.0718.M04	ctg1316	25	495	519
16796	Psa.0412.L01	ctg1316	32	511	542
16797	Psa.0200.F01	ctg13392	41	2	42
16798	Psa.0057.I23	ctg13392	45	1	45
16799	Psa.0028.F18	ctg13392	8	0	7
16800	Psa.0220.A16	ctg62	32	29	60
16801	Psa.0042.L09	ctg62	49	12	60
16802	Psa.0203.P09	ctg62	47	44	90
16803	Psa.0328.E03	ctg62	45	28	72
16804	Psa.0492.C02	ctg482	37	105	141
16805	Psa.0214.I21	ctg441	50	134	183
16806	Psa.0611.A09	ctg5777	31	83	113
16807	Psa.0090.A20	ctg5777	24	92	115
16808	Psa.0366.L19	ctg5777	26	91	116
16809	Psa.0700.J01	ctg7484	35	100	134
16810	Psa.0194.M20	ctg7484	40	104	143
16811	Psa.0485.C21	ctg7484	41	95	135
16812	Psa.0539.J21	ctg7484	26	107	132
16813	Psa.0355.E04	ctg7484	34	114	147
16814	Psa.0242.D11	ctg7484	37	103	139
16815	Psa.0711.P19	ctg7484	44	109	152
16816	Psa.0407.P16	singleton	23
16817	Psa.0669.M22	ctg755	26	175	200
16818	Psa.0111.C02	ctg755	44	143	186
16819	Psa.0326.N09	ctg755	45	157	201
16820	Psa.0429.N11	ctg755	57	140	196
16821	Psa.0435.D14	ctg755	35	159	193
16822	Psa.0270.B24	ctg755	36	160	195
16823	Psa.0196.L11	ctg755	38	156	193
16824	Psa.0153.K05	ctg498	37	3	39
16825	Psa.0433.I15	ctg498	30	2	31
16826	Psa.0402.G03	ctg498	23	8	30
16827	Psa.0688.B19	ctg10698	36	72	107
16828	Psa.0401.E17	ctg10698	31	79	109
16829	Psa.0228.D07	ctg10698	26	66	91
16830	Psa.0626.B07	ctg10698	20	70	89
16831	Psa.0419.D10	ctg10698	35	74	108
16832	Psa.0101.A16	ctg461	33	61	93
16833	Psa.0212.H24	ctg11314	40	101	140
16834	Psa.0306.I10	ctg8011	36	31	66
16835	Psa.0412.C11	ctg8011	34	10	43
16836	Psa.0415.D13	singleton	40
16837	Psa.0379.A23	singleton	35
16838	Psa.0498.D21	ctg8011	43	0	42
16839	Psa.0764.B06	ctg11281	29	68	96
16840	Psa.0507.P08	ctg11281	35	59	93
16841	Psa.0615.L18	ctg11281	36	69	104
16842	Psa.0641.F24	ctg11281	40	69	108
16843	Psa.0130.N04	ctg8248	28	87	114
16844	Psa.0403.L15	ctg8248	23	93	115
16845	Psa.0090.D02	ctg8248	32	85	116
16846	Psa.0281.A09	ctg8248	25	72	96
16847	Psa.0335.P21	ctg11001	24	9	32
16848	Psa.0240.J11	ctg438	39	60	98
16849	Psa.0357.K02	ctg4357	33	14	46
16850	Psa.0489.F22	ctg4357	36	4	39
16851	Psa.0435.E13	ctg4357	39	0	38
16852	Psa.0143.P07	ctg4357	29	8	36
16853	Psa.0430.J12	ctg4357	27	17	43
16854	Psa.0372.A02	ctg14862	41	0	40
16855	Psa.0685.P05	ctg14862	39	4	42
16856	Psa.0448.K24	ctg14862	48	0	47
16857	Psa.0107.E09	ctg14862	43	6	48
16858	Psa.0503.P23	ctg4828	30	1	30
16859	Psa.0315.C15	ctg4828	34	16	49
16860	Psa.0687.A01	ctg4828	30	29	58
16861	Psa.0326.G07	ctg4828	33	24	56
16862	Psa.0751.B17	ctg4828	31	25	55
16863	Psa.0491.E24	ctg4828	31	29	59
16864	Psa.0435.D07	ctg366	48	77	124
16865	Psa.0276.H20	ctg366	29	105	133
16866	Psa.0074.O24	ctg366	41	102	142
16867	Psa.0295.G06	ctg366	34	110	143
16868	Psa.0416.N03	ctg366	26	102	127
16869	Psa.0217.P21	ctg366	23	62	84
16870	Psa.0659.M15	ctg2127	34	57	90
16871	Psa.0597.K14	ctg2127	42	74	115
16872	Psa.0581.B24	ctg2127	23	59	81
16873	Psa.0305.D05	ctg2127	36	70	105
16874	Psa.0269.O12	ctg4662	44	1	44
16875	Psa.0067.B12	ctg4662	36	13	48
16876	Psa.0640.H06	ctg4662	27	8	34
16877	Psa.0374.N05	ctg4662	33	0	32
16878	Psa.0576.C01	ctg4662	28	12	39
16879	Psa.0104.A11	ctg4731	19	163	181
16880	Psa.0270.A06	ctg4731	35	168	202
16881	Psa.0331.G10	ctg4731	27	162	188
16882	Psa.0417.D01	ctg4731	22	156	177
16883	Psa.0116.N17	ctg4731	43	173	215
16884	Psa.0120.L08	ctg4731	38	169	206
16885	Psa.0347.O07	ctg4731	33	156	188
16886	Psa.0323.G14	ctg4731	28	165	192
16887	Psa.0684.M17	ctg4731	25	156	180
16888	Psa.0629.H04	ctg4731	34	171	204
16889	Psa.0451.G19	ctg4731	25	155	179
16890	Psa.0530.D20	ctg4731	22	162	183
16891	Psa.0440.K23	ctg175	42	573	614
16892	Psa.0646.D22	ctg175	40	582	621
16893	Psa.0275.F17	ctg10661	28	209	236
16894	Psa.0600.K17	ctg10661	24	202	225
16895	Psa.0354.L10	ctg10661	34	214	247
16896	Psa.0206.I23	ctg10661	29	199	227
16897	Psa.0565.D23	ctg10661	28	210	237
16898	Psa.0415.F22	ctg10661	25	212	236
16899	Psa.0321.N11	ctg10661	27	199	225
16900	Psa.0223.N15	ctg1778	33	311	343
16901	Psa.0450.F03	ctg1778	40	309	348
16902	Psa.0703.E14	ctg1778	32	310	341
16903	Psa.0368.A24	ctg1778	21	299	319
16904	Psa.0683.K13	ctg1778	31	309	339
16905	Psa.0414.O12	ctg10399	18	229	246
16906	Psa.0156.P04	ctg10399	34	209	242
16907	Psa.0213.F24	ctg1778	15	326	340
16908	Psa.0018.A09	ctg1778	25	304	328
16909	Psa.0043.H03	ctg1778	21	286	306
16910	Psa.0760.F22	ctg1778	17	303	319
16911	Psa.0121.C04	ctg10886	38	41	78
16912	Psa.0383.H14	ctg10886	37	19	55
16913	Psa.0753.F04	ctg10886	46	8	53
16914	Psa.0453.I02	ctg10886	46	3	48
16915	Psa.0544.F05	ctg10886	34	38	71
16916	Psa.0397.K01	ctg10886	47	20	66
16917	Psa.0536.N08	ctg10652	30	41	70
16918	Psa.0562.H24	ctg10652	8	72	79
16919	Psa.0618.J19	ctg10652	12	60	71
16920	Psa.0122.C11	ctg10652	26	64	89
16921	Psa.0181.L13	ctg5192	45	21	65
16922	Psa.0152.F11	ctg10652	19	59	77
16923	Psa.0710.P20	ctg5192	33	19	51
16924	Psa.0034.L04	ctg5192	31	19	49
16925	Psa.0735.E15	ctg5192	11	21	31
16926	Psa.0494.H20	ctg10652	26	66	91
16927	Psa.0603.N09	ctg10652	18	62	79
16928	Psa.0084.K14	ctg14214	27	3	29
16929	Psa.0726.P13	ctg14214	27	2	28
16930	Psa.0614.D03	ctg14214	23	2	24
16931	Psa.0703.N01	ctg1665	23	15	37
16932	Psa.0378.O11	ctg1665	34	0	33
16933	Psa.0653.N13	ctg1665	20	8	27
16934	Psa.0605.C08	ctg1665	27	13	39
16935	Psa.0360.P19	ctg11744	32	0	31
16936	Psa.0348.O15	ctg11744	21	23	43
16937	Psa.0185.D01	ctg11744	28	5	32
16938	Psa.0237.A08	ctg11744	30	12	41
16939	Psa.0243.C11	ctg11744	31	27	57
16940	Psa.0408.H13	ctg11744	26	1	26
16941	Psa.0472.H08	ctg11744	30	16	45
16942	Psa.0020.J24	singleton	21
16943	Psa.0301.J03	singleton	27
16944	Psa.0436.C06	ctg16494	40	7	46
16945	Psa.0626.P10	ctg17826	28	2	29
16946	Psa.0680.J09	ctg16494	20	9	28
16947	Psa.0486.A02	ctg17826	32	0	31
16948	Psa.0311.M17	ctg16494	28	4	31
16949	Psa.0193.J21	ctg16494	28	12	39
16950	Psa.0707.A19	ctg16494	49	6	54
16951	Psa.0319.D02	ctg17826	17	2	18
16952	Psa.0437.E05	ctg11334	58	54	111
16953	Psa.0648.F04	ctg11334	41	59	99
16954	Psa.0021.B16	ctg11334	43	55	97
16955	Psa.0452.K18	ctg11334	44	78	121
16956	Psa.0698.L12	ctg11745	45	27	71
16957	Psa.0244.P04	ctg11745	46	33	78
16958	Psa.0080.I13	ctg11745	54	25	78
16959	Psa.0342.J19	ctg11745	42	47	88
16960	Psa.0119.G19	ctg11745	59	41	99
16961	Psa.0758.D16	ctg11745	40	21	60
16962	Psa.0548.B19	ctg11745	44	38	81
16963	Psa.0484.M19	ctg11745	45	26	70
16964	Psa.0596.I15	ctg11745	43	39	81
16965	Psa.0243.N15	ctg1678	29	215	243
16966	Psa.0436.A06	ctg1678	55	210	264
16967	Psa.0520.K24	ctg1678	36	225	260
16968	Psa.0480.P14	ctg1678	23	208	230
16969	Psa.0306.P01	ctg16677	52	0	51
16970	Psa.0309.B08	ctg2397	27	120	146
16971	Psa.0391.J01	ctg2397	19	130	148
16972	Psa.0147.F05	ctg2397	24	127	150
16973	Psa.0191.B21	ctg2397	26	113	138
16974	Psa.0296.G01	ctg2397	33	106	138
16975	Psa.0591.G17	ctg11505	36	158	193
16976	Psa.0368.N06	ctg11505	49	159	207
16977	Psa.0574.G06	ctg11505	32	160	191
16978	Psa.0562.F03	ctg11505	43	158	200
16979	Psa.0439.H04	ctg11505	45	152	196
16980	Psa.0489.A15	ctg11505	31	145	175
16981	Psa.0534.N16	ctg1435	25	9	33
16982	Psa.0332.J20	ctg1435	24	3	26
16983	Psa.0181.D18	ctg1435	35	21	55
16984	Psa.0663.O09	ctg1435	23	14	36
16985	Psa.0206.E10	ctg1435	10	23	32
16986	Psa.0275.E23	ctg1435	33	23	55
16987	Psa.0428.C22	ctg1435	36	0	35
16988	Psa.0452.G09	ctg1435	35	21	55
16989	Psa.0074.J15	ctg1435	27	6	32
16990	Psa.0619.G17	ctg11775	24	7	30
16991	Psa.0657.A04	ctg11775	18	0	17
16992	Psa.0156.F22	ctg5739	31	9	39
16993	Psa.0329.B24	ctg5739	31	0	30
16994	Psa.0536.B16	ctg11775	21	3	23
16995	Psa.0258.B21	ctg11775	39	24	62
16996	Psa.0062.I09	ctg11775	34	35	68
16997	Psa.0347.G08	ctg11775	23	0	22
16998	Psa.0120.F09	ctg11775	40	22	61
16999	Psa.0447.A09	ctg11775	41	25	65
17000	Psa.0485.J07	ctg11775	25	9	33
17001	Psa.0199.F11	ctg5739	41	11	51
17002	Psa.0491.D17	ctg5739	25	3	27
17003	Psa.0705.E10	ctg5739	40	4	43
17004	Psa.0425.O09	ctg5739	37	7	43
17005	Psa.0150.E01	ctg5739	30	6	35
17006	Psa.0441.L03	ctg11775	27	3	29
17007	Psa.0325.D04	ctg11712	28	35	62
17008	Psa.0306.E21	ctg11712	35	12	46
17009	Psa.0203.J06	ctg11712	35	9	43
17010	Psa.0331.B10	ctg11712	36	14	49
17011	Psa.0393.N01	ctg11712	37	15	51
17012	Psa.0737.L22	ctg11712	10	32	41
17013	Psa.0475.C13	ctg755	40	84	123
17014	Psa.0552.G07	ctg10733	48	4	51
17015	Psa.0691.K07	ctg10733	23	38	60
17016	Psa.0346.P08	ctg17610	39	0	38
17017	Psa.0508.K11	ctg18764	33	0	32
17018	Psa.0698.F22	ctg755	35	101	135
17019	Psa.0554.M02	ctg17610	35	13	47
17020	Psa.0504.I11	ctg17610	28	18	45
17021	Psa.0330.G21	ctg755	36	92	127
17022	Psa.0708.G09	ctg755	36	101	136
17023	Psa.0251.O10	ctg13554	35	0	34
17024	Psa.0293.C02	ctg17610	40	4	43
17025	Psa.0498.O04	ctg15512	27	0	26
17026	Psa.0175.D05	singleton	32
17027	Psa.0492.P14	ctg14263	52	0	51
17028	Psa.0439.A02	ctg6309	27	77	103
17029	Psa.0248.M22	ctg6309	25	79	103
17030	Psa.0075.J15	ctg6309	33	68	100
17031	Psa.0734.G19	ctg6309	33	69	101
17032	Psa.0274.N23	ctg6309	34	73	106
17033	Psa.0071.L23	ctg3774	43	162	204
17034	Psa.0620.I07	ctg3774	8	190	197
17035	Psa.0211.M20	ctg3774	33	168	200
17036	Psa.0425.K01	ctg3774	17	189	205
17037	Psa.0078.G05	ctg3774	31	163	193
17038	Psa.0494.H03	ctg10320	23	171	193
17039	Psa.0652.I08	ctg10320	26	171	196
17040	Psa.0314.D05	ctg10320	27	155	181
17041	Psa.0163.G13	ctg10320	22	161	182
17042	Psa.0212.F14	ctg16710	32	0	31
17043	Psa.0445.C02	ctg18550	36	2	37
17044	Psa.0729.G23	ctg18550	28	0	27
17045	Psa.0132.H04	ctg1849	39	187	225
17046	Psa.0466.B24	ctg1849	25	192	216
17047	Psa.0060.H19	ctg1849	49	180	228
17048	Psa.0001.F02	ctg1849	35	176	210
17049	Psa.0475.O12	ctg1849	47	201	247
17050	Psa.0204.F21	ctg1849	44	181	224
17051	Psa.0419.L02	ctg1849	27	180	206
17052	Psa.0087.J16	ctg2740	27	83	109
17053	Psa.0341.I09	ctg2740	47	77	123
17054	Psa.0716.I06	ctg2740	35	86	120
17055	Psa.0520.I12	singleton	30
17056	Psa.0346.C24	ctg9267	24	18	41
17057	Psa.0421.H06	singleton	16
17058	Psa.0746.O04	singleton	36
17059	Psa.0648.L05	ctg9267	36	4	39
17060	Psa.0723.G20	ctg9267	38	0	37
17061	Psa.0451.P09	ctg9267	33	15	47
17062	Psa.0100.M03	ctg2406	7	1	7
17063	Psa.0725.P20	ctg2406	25	0	24
17064	Psa.0629.L23	ctg8191	43	27	69
17065	Psa.0215.C11	ctg8191	23	21	43
17066	Psa.0584.G08	ctg8191	39	29	67
17067	Psa.0237.E14	ctg8191	33	14	46
17068	Psa.0125.C24	ctg8191	30	25	54
17069	Psa.0466.F01	singleton	45
17070	Psa.0646.F04	singleton	27
17071	Psa.0750.M07	singleton	19
17072	Psa.0457.H23	ctg3863	37	46	82
17073	Psa.0530.K20	ctg3863	24	58	81
17074	Psa.0321.F03	singleton	22
17075	Psa.0207.J23	singleton	25
17076	Psa.0764.F06	ctg11457	21	60	80
17077	Psa.0226.I13	ctg11457	32	63	94
17078	Psa.0254.M16	ctg11457	16	73	88
17079	Psa.0377.C09	ctg576	21	460	480
17080	Psa.0635.J10	ctg576	34	466	499
17081	Psa.0385.L14	ctg576	27	464	490
17082	Psa.0747.H05	ctg576	33	451	483
17083	Psa.0729.D08	ctg576	33	459	491
17084	Psa.0722.E10	ctg576	29	480	508
17085	Psa.0165.B17	ctg576	42	472	513
17086	Psa.0095.I11	ctg2032	31	277	307
17087	Psa.0451.B23	ctg2032	39	288	326
17088	Psa.0214.P15	ctg2032	39	265	303
17089	Psa.0140.C01	ctg2032	31	290	320
17090	Psa.0218.D09	ctg2032	30	290	319
17091	Psa.0248.G16	ctg2032	34	286	319
17092	Psa.0301.G04	ctg2032	39	288	326
17093	Psa.0500.A08	ctg2032	27	288	314
17094	Psa.0618.A15	ctg2032	17	288	304
17095	Psa.0583.F08	ctg2032	33	268	300
17096	Psa.0072.D19	ctg10711	27	50	76
17097	Psa.0674.L02	ctg10711	47	55	101
17098	Psa.0295.O14	ctg10711	72	60	131
17099	Psa.0556.I02	ctg1918	36	77	112
17100	Psa.0703.N07	ctg1918	45	82	126
17101	Psa.0442.K20	ctg1918	62	35	96
17102	Psa.0763.G01	ctg1918	59	40	98
17103	Psa.0360.C13	ctg1918	48	79	126
17104	Psa.0241.G04	ctg1918	42	59	100
17105	Psa.0133.F16	ctg1918	49	38	86
17106	Psa.0124.J20	ctg1918	42	67	108
17107	Psa.0712.K20	ctg1918	28	63	90
17108	Psa.0633.K13	ctg3251	36	85	120
17109	Psa.0224.A13	ctg3251	37	67	103
17110	Psa.0588.J11	ctg3251	33	66	98
17111	Psa.0404.F11	ctg3251	34	80	113
17112	Psa.0591.O13	ctg3251	34	86	119
17113	Psa.0522.K18	ctg2436	20	102	121
17114	Psa.0211.L16	ctg2436	24	95	118
17115	Psa.0636.K14	ctg2086	44	90	133
17116	Psa.0308.A11	ctg2086	25	130	154
17117	Psa.0109.A07	ctg2086	43	110	152
17118	Psa.0418.E13	ctg2086	40	107	146
17119	Psa.0263.D05	ctg2086	34	107	140
17120	Psa.0067.O21	ctg2086	42	113	154
17121	Psa.0405.J12	ctg18370	41	0	40
17122	Psa.0419.O17	ctg18370	39	0	38
17123	Psa.0380.O23	ctg2393	45	297	341
17124	Psa.0607.E24	ctg2393	38	311	348
17125	Psa.0182.K13	ctg7959	48	61	108
17126	Psa.0384.B23	ctg7959	57	53	109
17127	Psa.0680.O03	ctg7959	54	36	89
17128	Psa.0313.A14	ctg7959	62	29	90
17129	Psa.0452.H07	ctg7959	30	111	140
17130	Psa.0440.L09	ctg7959	47	86	132
17131	Psa.0362.D11	ctg7959	41	76	116
17132	Psa.0469.M14	ctg7959	33	70	102
17133	Psa.0042.B21	ctg7959	51	42	92
17134	Psa.0634.I03	ctg7959	43	83	125
17135	Psa.0457.C06	ctg7959	29	79	107
17136	Psa.0018.M16	ctg7959	17	77	93
17137	Psa.0139.P10	ctg15630	33	0	32
17138	Psa.0326.I22	ctg15630	41	2	42
17139	Psa.0284.B05	ctg15630	34	3	36
17140	Psa.0610.D22	ctg753	70	507	576
17141	Psa.0556.G20	ctg753	75	513	587
17142	Psa.0477.P07	ctg753	78	504	581
17143	Psa.0297.D01	ctg753	74	546	619
17144	Psa.0420.H20	ctg753	77	499	575
17145	Psa.0223.O14	ctg753	80	517	596
17146	Psa.0687.K03	ctg18648	28	3	30
17147	Psa.0479.D20	ctg18648	46	2	47
17148	Psa.0111.D10	ctg18648	55	0	54
17149	Psa.0479.A18	ctg12823	44	0	43
17150	Psa.0184.K09	ctg12823	43	3	45
17151	Psa.0042.F11	ctg12823	31	13	43
17152	Psa.0391.H19	ctg9342	44	26	69
17153	Psa.0097.D09	ctg9342	33	4	36
17154	Psa.0716.E01	ctg9342	34	5	38
17155	Psa.0761.G12	ctg9342	38	32	69
17156	Psa.0613.N03	ctg9342	42	27	68
17157	Psa.0210.M05	ctg9342	24	13	36
17158	Psa.0318.L01	ctg9342	42	2	43
17159	Psa.0060.A21	ctg9342	41	16	56
17160	Psa.0156.C01	ctg9342	37	2	38
17161	Psa.0481.K23	ctg9342	16	24	39
17162	Psa.0665.K16	ctg1985	36	79	114
17163	Psa.0271.C06	ctg1985	33	56	88
17164	Psa.0703.I07	ctg1985	26	80	105
17165	Psa.0759.D01	ctg1985	10	81	90
17166	Psa.0200.P06	ctg1985	35	71	105
17167	Psa.0744.N15	ctg10122	40	2	41
17168	Psa.0686.P06	ctg10122	42	0	41
17169	Psa.0433.A11	ctg16789	45	0	44
17170	Psa.0767.A02	ctg19190	39	0	38
17171	Psa.0691.H07	ctg19190	39	2	40
17172	Psa.0229.K18	ctg960	49	89	137
17173	Psa.0377.D03	ctg960	47	100	146
17174	Psa.0270.P13	ctg960	40	95	134
17175	Psa.0483.I14	ctg11434	30	39	68
17176	Psa.0201.L09	ctg11434	22	43	64
17177	Psa.0614.N03	ctg11434	34	44	77
17178	Psa.0567.D24	ctg11434	41	52	92
17179	Psa.0148.L05	ctg11434	29	50	78
17180	Psa.0486.K03	ctg2894	44	4	47
17181	Psa.0181.N23	ctg11434	40	24	63
17182	Psa.0131.O10	ctg11434	27	42	68
17183	Psa.0384.H10	ctg11434	30	47	76
17184	Psa.0062.N22	ctg11434	21	46	66
17185	Psa.0244.I08	ctg17125	35	5	39
17186	Psa.0489.F13	ctg17125	33	0	32
17187	Psa.0590.M17	ctg17125	31	6	36
17188	Psa.0619.P06	ctg17125	21	3	23
17189	Psa.0252.E22	ctg679	25	116	140
17190	Psa.0184.C13	ctg679	39	103	141
17191	Psa.0147.H03	ctg679	32	98	129
17192	Psa.0421.J01	ctg2160	21	395	415
17193	Psa.0650.B07	ctg2160	23	395	417
17194	Psa.0186.D03	ctg2160	35	403	437
17195	Psa.0737.D07	ctg2160	21	400	420
17196	Psa.0713.F07	ctg2498	41	0	40
17197	Psa.0362.K18	ctg2160	27	393	419
17198	Psa.0624.B03	ctg2160	21	384	404
17199	Psa.0473.F10	ctg2498	49	11	59
17200	Psa.0151.D23	ctg5146	22	213	234
17201	Psa.0376.O09	ctg5146	20	221	240
17202	Psa.0311.A10	ctg5146	24	206	229
17203	Psa.0326.D18	ctg5146	22	220	241
17204	Psa.0286.J22	ctg5146	22	218	239
17205	Psa.0136.N19	ctg5146	18	224	241
17206	Psa.0288.P15	ctg17573	19	0	18
17207	Psa.0658.F08	ctg17573	21	2	22
17208	Psa.0673.E20	ctg8727	23	27	49
17209	Psa.0434.P17	ctg8727	33	10	42
17210	Psa.0629.G11	ctg8727	20	26	45
17211	Psa.0353.C06	ctg8727	29	4	32
17212	Psa.0167.E06	ctg8727	28	4	31
17213	Psa.0543.I16	ctg10121	40	588	627
17214	Psa.0495.I07	ctg10121	37	610	646
17215	Psa.0301.N09	ctg10121	38	602	639
17216	Psa.0440.A07	ctg10121	45	595	639
17217	Psa.0751.B08	ctg10121	32	606	637
17218	Psa.0414.F24	ctg10121	36	606	641
17219	Psa.0468.A08	ctg10121	43	580	622
17220	Psa.0667.J06	ctg10121	33	607	639
17221	Psa.0456.C08	ctg10121	46	590	635
17222	Psa.0064.B23	ctg10121	38	593	630
17223	Psa.0482.J19	ctg10121	36	596	631
17224	Psa.0133.G17	ctg12135	49	0	48
17225	Psa.0340.I02	ctg12135	34	11	44
17226	Psa.0550.G19	ctg12135	29	3	31
17227	Psa.0646.C17	ctg12135	51	9	59
17228	Psa.0021.H01	ctg12135	36	2	37
17229	Psa.0184.G06	ctg11631	38	0	37
17230	Psa.0461.N03	ctg11631	23	6	28
17231	Psa.0407.I15	ctg11631	41	19	59
17232	Psa.0057.P03	ctg11631	46	2	47
17233	Psa.0745.M10	ctg11631	48	9	56
17234	Psa.0243.M05	ctg805	37	603	639
17235	Psa.0343.A05	ctg11177	18	35	52
17236	Psa.0589.A09	ctg11177	21	30	50
17237	Psa.0046.B01	ctg11177	21	30	50
17238	Psa.0412.C07	ctg11177	9	32	40
17239	Psa.0544.B03	ctg11177	25	23	47
17240	Psa.0641.P08	ctg11177	20	30	49
17241	Psa.0476.G24	ctg11177	20	34	53
17242	Psa.0763.I13	ctg11177	24	23	46
17243	Psa.0216.H20	ctg11177	18	33	50
17244	Psa.0147.K12	ctg15799	24	4	27
17245	Psa.0592.H05	ctg17291	11	8	18
17246	Psa.0509.J15	ctg17291	13	6	18
17247	Psa.0504.G19	ctg17291	19	2	20
17248	Psa.0259.H10	ctg17291	22	0	21
17249	Psa.0689.C18	ctg17291	19	5	23
17250	Psa.0645.P23	ctg17291	24	2	25
17251	Psa.0386.N20	ctg17291	15	1	15
17252	Psa.0273.N11	ctg15799	21	1	21
17253	Psa.0347.D13	ctg17291	17	3	19
17254	Psa.0668.P19	ctg15799	30	0	29
17255	Psa.0420.C17	ctg17291	16	3	18
17256	Psa.0602.M17	ctg1698	43	93	135
17257	Psa.0163.O07	ctg1698	52	98	149
17258	Psa.0748.I14	ctg1698	50	98	147
17259	Psa.0219.E02	ctg3534	40	70	109
17260	Psa.0354.E10	ctg3534	53	46	98
17261	Psa.0436.E02	ctg3534	54	52	105
17262	Psa.0552.K13	ctg8679	30	40	69
17263	Psa.0477.L22	ctg8679	46	13	58
17264	Psa.0388.J16	ctg8679	41	15	55
17265	Psa.0314.C21	ctg8679	47	15	61
17266	Psa.0007.L07	ctg8679	37	16	52
17267	Psa.0592.L08	ctg8679	29	41	69
17268	Psa.0106.B02	ctg8679	34	38	71
17269	Psa.0130.H16	ctg15424	21	3	23
17270	Psa.0598.C05	ctg8163	12	39	50
17271	Psa.0620.O16	ctg8163	15	39	53
17272	Psa.0539.E09	ctg8163	16	38	53
17273	Psa.0356.N02	ctg15424	19	0	18
17274	Psa.0311.N07	ctg3152	50	75	124
17275	Psa.0457.F11	ctg16182	35	1	35
17276	Psa.0170.F18	ctg16182	35	0	34
17277	Psa.0113.H17	ctg10401	14	22	35
17278	Psa.0483.N15	ctg10401	30	6	35
17279	Psa.0407.I13	ctg11475	37	235	271
17280	Psa.0144.I17	ctg11475	35	226	260
17281	Psa.0163.N23	ctg11475	37	217	253
17282	Psa.0214.I15	ctg10185	44	66	109
17283	Psa.0123.H02	ctg10185	50	61	110
17284	Psa.0634.L09	ctg8967	21	138	158
17285	Psa.0109.K24	ctg8967	25	129	153
17286	Psa.0542.M21	ctg4749	18	44	61
17287	Psa.0538.C03	ctg4749	18	54	71
17288	Psa.0065.F05	ctg4749	14	57	70
17289	Psa.0739.J23	ctg10801	8	0	7
17290	Psa.0020.D03	ctg11683	33	2	34
17291	Psa.0328.B14	ctg11683	43	22	64
17292	Psa.0309.M02	ctg11683	38	0	37
17293	Psa.0469.J05	ctg11683	35	29	63
17294	Psa.0286.J01	ctg11683	24	29	52
17295	Psa.0343.K16	singleton	24
17296	Psa.0729.M18	ctg11683	33	27	59
17297	Psa.0224.J05	ctg16892	36	0	35
17298	Psa.0565.D17	ctg16892	43	2	44
17299	Psa.0144.N23	ctg15731	36	7	42
17300	Psa.0634.H05	ctg15731	37	0	36
17301	Psa.0288.D14	ctg15731	34	11	44
17302	Psa.0186.F07	ctg15731	45	11	55
17303	Psa.0714.J04	ctg15731	49	1	49
17304	Psa.0605.L08	ctg7046	46	6	51
17305	Psa.0490.J09	ctg7046	45	6	50
17306	Psa.0507.H08	ctg7046	15	19	33
17307	Psa.0513.N23	ctg7046	34	8	41
17308	Psa.0244.D03	ctg7046	47	0	46
17309	Psa.0402.J19	ctg11206	32	182	213
17310	Psa.0350.J18	ctg11206	36	150	185
17311	Psa.0392.A12	ctg11206	35	181	215
17312	Psa.0107.K01	ctg11206	15	174	188
17313	Psa.0750.B20	ctg11206	25	187	211
17314	Psa.0378.K03	ctg11206	32	181	212
17315	Psa.0019.N12	ctg11206	24	178	201
17316	Psa.0225.M09	ctg11206	28	172	199
17317	Psa.0352.L11	ctg11206	25	172	196
17318	Psa.0541.J17	ctg3679	43	6	48
17319	Psa.0116.P04	ctg3679	46	1	46
17320	Psa.0103.B19	ctg3679	38	0	37
17321	Psa.0376.P03	ctg8123	35	0	34
17322	Psa.0061.G13	ctg8123	42	4	45
17323	Psa.0479.I24	ctg3689	36	6	41
17324	Psa.0398.F16	ctg3689	26	3	28
17325	Psa.0442.J09	ctg3689	32	0	31
17326	Psa.0691.O24	ctg3689	25	7	31
17327	Psa.0377.B11	ctg3689	29	1	29
17328	Psa.0716.A20	ctg362	42	0	41
17329	Psa.0250.H24	ctg15153	13	12	24
17330	Psa.0655.A04	ctg15153	12	13	24
17331	Psa.0117.J21	ctg15153	35	0	34
17332	Psa.0496.I22	ctg362	36	7	42
17333	Psa.0064.K12	ctg7973	38	71	108
17334	Psa.0726.B21	ctg7973	58	42	99
17335	Psa.0306.L17	ctg7973	27	52	78
17336	Psa.0101.O02	ctg7973	49	46	94
17337	Psa.0234.K08	ctg7973	44	54	97
17338	Psa.0581.E10	ctg7973	27	63	89
17339	Psa.0322.K08	ctg7973	14	68	81
17340	Psa.0135.D16	ctg7973	55	54	108
17341	Psa.0380.O17	ctg7973	44	60	103
17342	Psa.0341.B05	ctg1423	39	137	175
17343	Psa.0580.D14	ctg1423	25	150	174
17344	Psa.0297.H20	ctg1423	40	144	183
17345	Psa.0368.D20	ctg1423	43	142	184
17346	Psa.0196.H24	ctg1423	64	150	213
17347	Psa.0737.M13	ctg1423	38	139	176
17348	Psa.0490.K12	ctg1423	27	154	180
17349	Psa.0035.A05	ctg1423	42	139	180
17350	Psa.0646.A18	ctg1423	25	163	187
17351	Psa.0045.G10	ctg1423	44	136	179
17352	Psa.0229.F23	ctg3380	30	34	63
17353	Psa.0186.K02	ctg3380	52	19	70
17354	Psa.0560.K21	ctg3380	38	17	54
17355	Psa.0460.C19	ctg3380	49	6	54
17356	Psa.0454.N19	ctg3380	55	4	58
17357	Psa.0417.A20	ctg1054	32	21	52
17358	Psa.0611.N03	ctg1054	34	44	77
17359	Psa.0053.G23	ctg1054	53	14	66
17360	Psa.0140.O01	ctg1054	41	43	83
17361	Psa.0623.G11	ctg1054	38	24	61
17362	Psa.0096.C15	ctg1054	40	49	88
17363	Psa.0132.O06	ctg1054	44	13	56
17364	Psa.0071.O13	ctg1054	47	20	66
17365	Psa.0081.E16	ctg9681	23	121	143
17366	Psa.0714.N01	ctg9681	35	111	145
17367	Psa.0439.D09	ctg906	49	225	273
17368	Psa.0295.M09	ctg906	23	251	273
17369	Psa.0376.F21	ctg1196	30	193	222
17370	Psa.0093.F12	ctg1196	33	192	224
17371	Psa.0132.G01	ctg1196	39	178	216
17372	Psa.0356.L04	ctg1196	45	168	212
17373	Psa.0070.F13	ctg1196	30	179	208
17374	Psa.0135.J09	ctg321	40	79	118
17375	Psa.0379.I18	ctg321	44	52	95
17376	Psa.0708.P14	ctg36	37	224	260
17377	Psa.0513.N14	ctg321	38	56	93
17378	Psa.0401.P10	ctg321	52	58	109
17379	Psa.0574.K03	ctg36	52	195	246
17380	Psa.0065.J04	ctg321	43	44	86
17381	Psa.0205.E20	ctg36	71	163	233
17382	Psa.0764.F10	ctg321	42	64	105
17383	Psa.0113.J01	ctg36	65	194	258
17384	Psa.0432.G02	ctg36	51	193	243
17385	Psa.0493.K08	ctg321	28	78	105
17386	Psa.0275.C02	ctg321	47	58	104
17387	Psa.0333.D10	ctg36	68	186	253
17388	Psa.0099.H04	ctg36	45	214	258
17389	Psa.0481.I19	ctg321	47	47	93
17390	Psa.0181.M05	ctg4068	38	6	43
17391	Psa.0635.E06	ctg4068	33	32	64
17392	Psa.0319.E15	ctg4068	45	0	44
17393	Psa.0615.B23	ctg11117	17	11	27
17394	Psa.0521.O24	ctg11117	18	19	36
17395	Psa.0147.B15	singleton	23
17396	Psa.0271.M13	ctg2686	52	373	424
17397	Psa.0067.O16	ctg13766	34	15	48
17398	Psa.0155.H16	ctg13766	30	18	47
17399	Psa.0545.O06	ctg12527	28	0	27
17400	Psa.0133.C07	ctg12527	38	0	37
17401	Psa.0703.I24	ctg2686	36	353	388
17402	Psa.0448.E21	ctg13766	37	0	36
17403	Psa.0415.C01	ctg2464	30	50	79
17404	Psa.0161.K17	ctg2464	30	51	80
17405	Psa.0090.L10	ctg2464	23	78	100
17406	Psa.0228.N12	ctg2464	31	56	86
17407	Psa.0708.A19	ctg2464	23	59	81
17408	Psa.0308.B11	ctg2464	9	76	84
17409	Psa.0674.O03	ctg2464	11	68	78
17410	Psa.0189.L02	ctg2464	19	77	95
17411	Psa.0322.L01	ctg2464	31	53	83
17412	Psa.0475.J10	ctg2464	30	50	79
17413	Psa.0451.A18	singleton	29
17414	Psa.0750.A12	ctg2464	27	67	93
17415	Psa.0185.E17	ctg3726	66	73	138
17416	Psa.0702.G17	ctg3726	37	67	103
17417	Psa.0699.G16	ctg3726	43	72	114
17418	Psa.0444.J06	ctg3726	56	64	119
17419	Psa.0038.H09	ctg3726	35	94	128
17420	Psa.0165.A20	ctg3726	49	63	111
17421	Psa.0185.G08	ctg10004	35	15	49
17422	Psa.0619.A18	ctg10004	14	24	37
17423	Psa.0427.N16	ctg10004	42	3	44
17424	Psa.0338.F07	ctg10004	30	16	45
17425	Psa.0310.N21	ctg1486	20	173	192
17426	Psa.0377.C01	ctg1486	26	175	200
17427	Psa.0559.O08	ctg1486	23	184	206
17428	Psa.0351.I12	ctg1486	22	171	192
17429	Psa.0409.P17	ctg1486	24	171	194
17430	Psa.0716.N06	ctg1486	19	172	190
17431	Psa.0367.A15	ctg17728	27	0	26
17432	Psa.0576.F06	singleton	5
17433	Psa.0601.K03	ctg144	16	48	63
17434	Psa.0258.F15	ctg144	29	49	77
17435	Psa.0640.D14	ctg144	27	52	78
17436	Psa.0554.B08	ctg144	25	51	75
17437	Psa.0682.H10	ctg144	24	59	82
17438	Psa.0477.F24	ctg144	26	55	80
17439	Psa.0553.J19	ctg144	20	59	78
17440	Psa.0594.P18	ctg576	44	235	278
17441	Psa.0585.J17	ctg576	39	256	294
17442	Psa.0482.J21	ctg576	50	273	322
17443	Psa.0131.M21	ctg576	13	271	283
17444	Psa.0492.K15	ctg576	34	245	278
17445	Psa.0155.D08	ctg1864	23	223	245
17446	Psa.0740.B20	ctg1864	27	241	267
17447	Psa.0701.I21	ctg4695	31	0	30
17448	Psa.0610.I23	ctg4695	40	6	45
17449	Psa.0044.M20	ctg4695	34	0	33
17450	Psa.0510.G18	ctg4695	39	6	44
17451	Psa.0574.L16	ctg4695	33	10	42
17452	Psa.0113.D15	ctg5797	55	157	211
17453	Psa.0334.J05	ctg5797	36	202	237
17454	Psa.0477.L08	ctg5797	31	190	220
17455	Psa.0534.H12	ctg5797	34	200	233
17456	Psa.0392.B06	ctg5797	28	187	214
17457	Psa.0150.B08	ctg5797	30	188	217
17458	Psa.0118.D08	ctg15171	16	28	43
17459	Psa.0154.L10	ctg10508	17	85	101
17460	Psa.0254.K24	singleton	33
17461	Psa.0658.L24	ctg15171	17	25	41
17462	Psa.0249.G09	ctg10508	30	73	102
17463	Psa.0509.L16	singleton	11
17464	Psa.0374.N22	ctg15171	26	18	43
17465	Psa.0707.N18	ctg15171	30	11	40
17466	Psa.0222.G20	ctg10508	16	87	102
17467	Psa.0143.G02	ctg10508	15	90	104
17468	Psa.0581.C06	ctg10508	11	94	104
17469	Psa.0619.O18	ctg2417	33	1	33
17470	Psa.0705.M23	ctg2417	34	0	33
17471	Psa.0593.B14	ctg945	22	59	80
17472	Psa.0489.J01	ctg945	23	61	83
17473	Psa.0351.F15	singleton	21
17474	Psa.0753.D04	ctg2697	41	213	253
17475	Psa.0253.I22	ctg2697	40	228	267
17476	Psa.0156.J16	ctg2697	29	238	266
17477	Psa.0438.F24	ctg2697	28	216	243
17478	Psa.0524.H17	ctg2697	34	225	258
17479	Psa.0212.D13	ctg2697	17	233	249
17480	Psa.0312.D01	ctg7887	25	230	254
17481	Psa.0427.H10	ctg7887	33	221	253
17482	Psa.0449.G17	ctg7887	31	222	252
17483	Psa.0073.L24	ctg7887	24	227	250
17484	Psa.0023.H23	ctg9989	19	180	198
17485	Psa.0759.G07	ctg9989	12	186	197
17486	Psa.0512.D19	ctg9989	28	187	214
17487	Psa.0730.A12	ctg9989	26	174	199
17488	Psa.0485.A13	ctg9989	48	180	227
17489	Psa.0330.J12	ctg9989	47	160	206
17490	Psa.0222.O02	ctg9989	27	175	201
17491	Psa.0539.I24	ctg9989	28	190	217
17492	Psa.0153.M13	ctg9989	27	189	215
17493	Psa.0646.E12	ctg9989	27	174	200
17494	Psa.0559.J16	ctg9989	32	188	219
17495	Psa.0185.C24	ctg9989	48	187	234
17496	Psa.0764.C10	ctg10363	42	107	148
17497	Psa.0534.G07	ctg10363	37	106	142
17498	Psa.0156.K12	ctg10363	22	119	140
17499	Psa.0021.A11	ctg1052	26	175	200
17500	Psa.0632.O13	ctg1052	45	181	225
17501	Psa.0056.F08	ctg1052	68	160	227
17502	Psa.0172.E12	ctg1052	42	167	208
17503	Psa.0159.D05	ctg1052	58	158	215
17504	Psa.0692.E20	ctg1052	38	155	192
17505	Psa.0134.G14	ctg1052	51	162	212
17506	Psa.0148.D10	ctg5075	10	25	34
17507	Psa.0173.C11	ctg5075	48	0	47
17508	Psa.0238.C11	ctg5075	40	16	55
17509	Psa.0520.E07	ctg5075	34	8	41
17510	Psa.0407.A13	ctg5075	29	23	51
17511	Psa.0070.J09	ctg5075	46	9	54
17512	Psa.0681.N11	ctg4024	22	176	197
17513	Psa.0743.F13	ctg4024	33	182	214
17514	Psa.0041.G14	ctg4024	22	203	224
17515	Psa.0385.N13	ctg1664	18	353	370
17516	Psa.0429.L14	ctg11314	50	53	102
17517	Psa.0606.I15	ctg1664	15	346	360
17518	Psa.0462.M21	ctg11314	16	84	99
17519	Psa.0322.O23	ctg1664	20	350	369
17520	Psa.0335.N21	ctg11314	27	83	109
17521	Psa.0036.B15	ctg1664	22	348	369
17522	Psa.0727.F19	ctg1664	20	345	364
17523	Psa.0767.K04	ctg11314	41	65	105
17524	Psa.0120.I16	ctg1664	19	347	365
17525	Psa.0448.C07	ctg6201	34	6	39
17526	Psa.0397.A11	ctg6201	37	1	37
17527	Psa.0256.I09	ctg6201	41	0	40
17528	Psa.0111.M01	ctg6201	10	26	35
17529	Psa.0067.A22	ctg6201	5	16	20
17530	Psa.0558.J11	ctg12134	42	5	46
17531	Psa.0625.L02	ctg6201	36	0	35
17532	Psa.0626.N18	ctg1991	35	16	50
17533	Psa.0365.D24	ctg1991	15	25	39
17534	Psa.0310.A06	ctg1991	45	1	45
17535	Psa.0401.I09	ctg1991	33	20	52
17536	Psa.0306.I18	ctg1991	48	6	53
17537	Psa.0596.M09	singleton	33
17538	Psa.0383.O04	ctg1991	27	23	49
17539	Psa.0706.C10	ctg1512	43	100	142
17540	Psa.0129.L21	ctg1512	24	96	119
17541	Psa.0043.D16	ctg1512	30	102	131
17542	Psa.0713.H12	ctg1512	27	97	123
17543	Psa.0398.D17	ctg1512	44	98	141
17544	Psa.0030.I19	ctg1512	12	106	117
17545	Psa.0763.A05	ctg1512	17	98	114
17546	Psa.0686.L01	ctg1512	28	95	122
17547	Psa.0072.K03	singleton	16
17548	Psa.0070.J10	ctg1512	45	100	144
17549	Psa.0766.F10	ctg664	39	323	361
17550	Psa.0090.K19	ctg664	31	354	384
17551	Psa.0476.M11	ctg664	52	337	388
17552	Psa.0243.H01	ctg664	49	326	374
17553	Psa.0680.J22	ctg664	31	356	386
17554	Psa.0438.D23	ctg13660	41	8	48
17555	Psa.0230.J08	ctg13660	17	8	24
17556	Psa.0064.J23	ctg13660	27	4	30
17557	Psa.0155.D07	ctg13660	35	11	45
17558	Psa.0200.J13	ctg14547	29	0	28
17559	Psa.0202.M06	ctg16591	49	0	48
17560	Psa.0714.I06	ctg16591	35	4	38
17561	Psa.0277.G06	ctg16591	31	12	42
17562	Psa.0057.P11	ctg11667	54	43	96
17563	Psa.0414.P24	ctg11667	69	57	125
17564	Psa.0134.I11	ctg11667	64	50	113
17565	Psa.0576.M08	ctg11667	30	73	102
17566	Psa.0700.L21	ctg11667	66	60	125
17567	Psa.0142.C05	ctg11667	56	50	105
17568	Psa.0146.K24	ctg3524	23	40	62
17569	Psa.0492.N22	ctg3524	54	0	53
17570	Psa.0323.B03	ctg3524	47	14	60
17571	Psa.0206.P06	ctg3524	43	35	77
17572	Psa.0636.B12	ctg3524	32	31	62
17573	Psa.0732.J18	ctg3524	58	4	61
17574	Psa.0350.A13	ctg3524	51	45	95
17575	Psa.0486.C14	ctg11017	49	57	105
17576	Psa.0627.L03	ctg11017	48	57	104
17577	Psa.0136.D23	ctg11017	53	54	106
17578	Psa.0204.P10	ctg5700	51	252	302
17579	Psa.0284.H10	ctg5700	29	244	272
17580	Psa.0442.I19	ctg5700	47	246	292
17581	Psa.0550.M17	ctg5700	27	250	276
17582	Psa.0534.D08	ctg450	48	504	551
17583	Psa.0044.G05	ctg450	36	518	553
17584	Psa.0575.F05	ctg450	41	516	556
17585	Psa.0310.E13	ctg450	45	508	552
17586	Psa.0418.G04	ctg450	48	525	572
17587	Psa.0090.N21	ctg489	27	155	181
17588	Psa.0195.M03	ctg489	41	138	178
17589	Psa.0389.P08	ctg489	65	113	177
17590	Psa.0296.B16	ctg489	39	139	177
17591	Psa.0549.H04	ctg489	34	142	175
17592	Psa.0476.P22	ctg489	26	158	183
17593	Psa.0117.C15	ctg489	40	144	183
17594	Psa.0644.G22	ctg489	26	153	178
17595	Psa.0384.O01	ctg489	31	148	178
17596	Psa.0355.E12	ctg14757	54	2	55
17597	Psa.0313.O11	ctg14757	49	0	48
17598	Psa.0701.C15	ctg11038	8	82	89
17599	Psa.0450.I02	ctg11038	45	59	103
17600	Psa.0758.N10	ctg11038	36	63	98
17601	Psa.0058.E13	ctg11038	35	63	97
17602	Psa.0637.K22	ctg11513	31	83	113
17603	Psa.0101.P14	ctg11513	61	68	128
17604	Psa.0551.M18	ctg11513	41	81	121
17605	Psa.0366.D06	ctg11513	40	64	103
17606	Psa.0725.E13	ctg11513	31	54	84
17607	Psa.0355.J01	ctg11513	35	55	89
17608	Psa.0003.A20	ctg11513	34	79	112
17609	Psa.0717.L17	ctg11513	47	76	122
17610	Psa.0683.H12	ctg11513	51	82	132
17611	Psa.0002.C12	singleton	29
17612	Psa.0423.B16	ctg16260	40	4	43
17613	Psa.0271.E03	ctg16260	29	4	32
17614	Psa.0348.C23	ctg16260	26	7	32
17615	Psa.0766.J03	ctg16260	39	4	42
17616	Psa.0742.P05	ctg16260	36	2	37
17617	Psa.0230.P10	ctg8373	14	46	59
17618	Psa.0557.P21	ctg8373	22	39	60
17619	Psa.0613.G15	ctg8373	22	37	58
17620	Psa.0238.B24	ctg7297	56	5	60
17621	Psa.0372.K04	ctg7297	40	16	55
17622	Psa.0186.G21	ctg7297	46	8	53
17623	Psa.0411.J17	ctg10745	35	78	112
17624	Psa.0289.G16	ctg10745	39	78	116
17625	Psa.0734.G12	ctg10745	35	82	116
17626	Psa.0037.K20	ctg10745	39	72	110
17627	Psa.0651.H20	ctg10745	39	74	112
17628	Psa.0594.K02	ctg10745	30	79	108
17629	Psa.0181.J20	ctg10745	46	70	115
17630	Psa.0290.E10	ctg4070	35	245	279
17631	Psa.0038.D24	ctg295	36	762	797
17632	Psa.0570.C03	ctg295	34	777	810
17633	Psa.0369.F06	ctg295	42	779	820
17634	Psa.0607.K21	ctg295	39	753	791
17635	Psa.0232.L21	ctg295	51	748	798
17636	Psa.0647.M02	ctg295	50	773	822
17637	Psa.0726.I19	ctg295	50	773	822
17638	Psa.0111.K11	ctg14635	37	9	45
17639	Psa.0186.F12	ctg295	68	755	822
17640	Psa.0255.L18	ctg4070	37	250	286
17641	Psa.0147.C08	ctg11636	24	0	23
17642	Psa.0595.O20	ctg11636	41	8	48
17643	Psa.0104.I15	ctg11636	50	7	56
17644	Psa.0352.B02	ctg11636	24	5	28
17645	Psa.0721.A07	ctg11637	20	65	84
17646	Psa.0124.D01	ctg11636	25	11	35
17647	Psa.0769.J04	ctg430	28	53	80
17648	Psa.0030.P12	ctg430	36	68	103
17649	Psa.0229.A11	ctg2489	5	81	85
17650	Psa.0473.O10	ctg2489	34	72	105
17651	Psa.0263.J13	ctg2489	15	58	72
17652	Psa.0477.G06	ctg2489	37	51	87
17653	Psa.0722.N18	ctg2489	27	50	76
17654	Psa.0385.C23	ctg2489	37	73	109
17655	Psa.0291.C21	ctg2489	27	66	92
17656	Psa.0287.I05	singleton	36
17657	Psa.0638.D11	singleton	39
17658	Psa.0169.O01	ctg6485	31	1	31
17659	Psa.0120.K11	ctg6485	28	5	32
17660	Psa.0695.N13	ctg6485	22	5	26
17661	Psa.0103.K20	ctg10085	29	240	268
17662	Psa.0436.J12	ctg10085	36	231	266
17663	Psa.0618.G11	ctg10085	25	241	265
17664	Psa.0056.H21	ctg13340	31	0	30
17665	Psa.0077.I10	ctg14015	28	1	28
17666	Psa.0574.F05	ctg14015	26	0	25
17667	Psa.0063.A08	ctg13616	29	5	33
17668	Psa.0540.P18	ctg13616	24	1	24
17669	Psa.0226.G02	ctg13340	19	6	24
17670	Psa.0313.L13	ctg14015	23	0	22
17671	Psa.0630.I17	ctg13340	9	14	22
17672	Psa.0214.F23	ctg16738	26	0	25
17673	Psa.0268.D18	ctg16738	26	3	28
17674	Psa.0510.F01	ctg8299	50	74	123
17675	Psa.0266.I09	ctg8299	46	80	125
17676	Psa.0317.J16	ctg8299	53	84	136
17677	Psa.0530.K24	ctg8299	44	67	110
17678	Psa.0576.C24	ctg8299	39	69	107
17679	Psa.0489.F20	ctg8299	51	77	127
17680	Psa.0637.O07	ctg8299	28	63	90
17681	Psa.0724.F19	ctg1551	24	11	34
17682	Psa.0470.C04	ctg1551	33	0	32
17683	Psa.0153.C11	ctg1551	21	2	22
17684	Psa.0119.B22	ctg1551	24	14	37
17685	Psa.0425.M12	ctg1551	21	12	32
17686	Psa.0440.J05	ctg11558	54	61	114
17687	Psa.0197.O01	ctg11558	54	69	122
17688	Psa.0680.M17	ctg11558	46	75	120
17689	Psa.0452.O24	ctg11558	47	65	111
17690	Psa.0111.I10	ctg1481	21	249	269
17691	Psa.0238.I06	ctg1481	24	242	265
17692	Psa.0599.L05	ctg1481	26	237	262
17693	Psa.0286.B22	ctg8085	25	44	68
17694	Psa.0350.J03	ctg8085	29	60	88
17695	Psa.0584.M19	ctg8085	14	63	76
17696	Psa.0196.N18	ctg8085	45	43	87
17697	Psa.0521.J16	ctg8085	23	53	75
17698	Psa.0171.H21	ctg8085	26	42	67
17699	Psa.0535.J18	ctg18174	39	2	40
17700	Psa.0677.N10	ctg3859	26	2	27
17701	Psa.0438.N23	ctg3859	29	0	28
17702	Psa.0343.P18	ctg4199	38	206	243
17703	Psa.0279.D06	ctg4912	49	104	152
17704	Psa.0599.P20	ctg4912	33	117	149
17705	Psa.0705.E17	ctg4912	38	103	140
17706	Psa.0473.O12	ctg4912	30	122	151
17707	Psa.0703.E19	ctg808	33	64	96
17708	Psa.0006.O11	ctg808	35	69	103
17709	Psa.0197.F03	ctg808	36	60	95
17710	Psa.0528.I01	ctg1684	28	10	37
17711	Psa.0037.L04	ctg1684	30	16	45
17712	Psa.0191.O02	ctg1684	60	5	64
17713	Psa.0673.H17	ctg1684	36	20	55
17714	Psa.0318.K01	ctg1684	41	14	54
17715	Psa.0256.F09	ctg1684	41	14	54
17716	Psa.0436.M24	ctg1684	40	15	54
17717	Psa.0310.D11	ctg1684	49	20	68
17718	Psa.0561.N20	singleton	27
17719	Psa.0765.O11	singleton	41
17720	Psa.0163.C22	singleton	32
17721	Psa.0405.E24	ctg2149	35	62	96
17722	Psa.0731.O08	ctg2149	32	76	107
17723	Psa.0028.D09	ctg2149	35	59	93
17724	Psa.0680.K13	ctg12216	45	0	44
17725	Psa.0643.J15	ctg22	47	71	117
17726	Psa.0518.N03	ctg22	38	76	113
17727	Psa.0209.K15	ctg12216	43	4	46
17728	Psa.0247.B09	ctg22	48	69	116
17729	Psa.0388.P05	ctg22	41	68	108
17730	Psa.0365.M06	ctg12216	32	17	48
17731	Psa.0477.O19	ctg10835	32	95	126
17732	Psa.0131.F14	ctg10835	39	85	123
17733	Psa.0126.F06	ctg10835	23	111	133
17734	Psa.0475.B01	ctg10835	50	114	163
17735	Psa.0576.G13	ctg10835	32	82	113
17736	Psa.0759.A01	ctg10835	42	77	118
17737	Psa.0225.G19	ctg10835	28	93	120
17738	Psa.0156.H05	ctg11199	40	15	54
17739	Psa.0318.F09	ctg11199	31	35	65
17740	Psa.0331.F09	ctg11199	34	31	64
17741	Psa.0525.A19	ctg3774	26	160	185
17742	Psa.0279.H12	ctg3774	18	171	188
17743	Psa.0483.B02	ctg1824	31	133	163
17744	Psa.0538.J10	ctg1824	19	153	171
17745	Psa.0693.E09	ctg1824	34	126	159
17746	Psa.0649.K01	ctg1799	48	166	213
17747	Psa.0664.C11	ctg1799	32	181	212
17748	Psa.0584.K05	ctg1799	33	175	207
17749	Psa.0600.H01	ctg1799	47	153	199
17750	Psa.0191.J12	ctg1799	64	134	197
17751	Psa.0670.D19	ctg4540	15	88	102
17752	Psa.0075.N20	ctg4540	24	74	97
17753	Psa.0743.M11	ctg4540	13	88	100
17754	Psa.0631.J20	ctg4540	22	82	103
17755	Psa.0434.C11	ctg4540	33	85	117
17756	Psa.0062.D10	ctg4540	27	71	97
17757	Psa.0724.F22	ctg4540	21	78	98
17758	Psa.0506.A02	ctg10327	48	0	47
17759	Psa.0139.I16	ctg10327	26	17	42
17760	Psa.0192.O02	ctg10327	41	18	58
17761	Psa.0259.I05	ctg10327	40	2	41
17762	Psa.0725.F24	ctg10323	35	92	126
17763	Psa.0455.A18	ctg11548	61	43	103
17764	Psa.0552.O17	ctg10469	24	439	462
17765	Psa.0610.H18	ctg11548	57	52	108
17766	Psa.0363.O15	ctg10469	17	444	460
17767	Psa.0730.N07	ctg10469	30	448	477
17768	Psa.0330.G04	ctg11548	63	83	145
17769	Psa.0746.J17	ctg11548	58	68	125
17770	Psa.0056.G12	ctg11548	58	91	148
17771	Psa.0652.F06	ctg10469	21	433	453
17772	Psa.0608.O05	ctg11548	53	59	111
17773	Psa.0183.L06	ctg11548	60	39	98
17774	Psa.0479.M07	ctg10665	44	383	426
17775	Psa.0053.F09	ctg10665	31	377	407
17776	Psa.0136.M16	ctg224	56	57	112
17777	Psa.0235.I17	ctg224	53	60	112
17778	Psa.0672.J08	ctg224	56	74	129
17779	Psa.0271.P04	ctg224	42	93	134
17780	Psa.0444.D07	ctg224	32	107	138
17781	Psa.0738.C04	ctg224	31	106	136
17782	Psa.0133.K13	ctg224	29	109	137
17783	Psa.0069.I22	ctg224	14	70	83
17784	Psa.0401.M24	ctg224	63	50	112
17785	Psa.0391.E16	ctg224	46	78	123
17786	Psa.0608.C11	ctg10519	49	154	202
17787	Psa.0517.M13	ctg10519	42	142	183
17788	Psa.0136.M13	ctg10519	48	148	195
17789	Psa.0627.L09	ctg10519	38	164	201
17790	Psa.0128.E05	ctg10519	31	144	174
17791	Psa.0244.J19	ctg10519	54	138	191
17792	Psa.0558.I11	ctg10519	41	152	192
17793	Psa.0181.M10	ctg951	54	396	449
17794	Psa.0622.P07	ctg951	33	413	445
17795	Psa.0265.E16	ctg951	41	408	448
17796	Psa.0722.A10	ctg951	52	391	442
17797	Psa.0509.N04	ctg951	50	385	434
17798	Psa.0294.E01	ctg951	38	411	448
17799	Psa.0060.F06	ctg951	50	386	435
17800	Psa.0303.J02	ctg951	65	371	435
17801	Psa.0363.E10	ctg85	45	141	185
17802	Psa.0389.O24	ctg85	39	143	181
17803	Psa.0463.A09	ctg85	54	154	207
17804	Psa.0327.N18	ctg455	32	236	267
17805	Psa.0734.I02	ctg85	55	154	208
17806	Psa.0124.I04	ctg10186	36	0	35
17807	Psa.0116.B16	ctg10186	37	0	36
17808	Psa.0701.N13	ctg720	40	0	39
17809	Psa.0572.I08	ctg1686	32	184	215
17810	Psa.0712.N02	ctg1686	29	191	219
17811	Psa.0671.I15	ctg1686	35	182	216
17812	Psa.0238.O10	ctg1686	16	188	203
17813	Psa.0283.C20	ctg1686	38	163	200
17814	Psa.0589.P09	ctg1686	29	171	199
17815	Psa.0031.B21	ctg1686	39	182	220
17816	Psa.0620.E09	ctg1686	31	161	191
17817	Psa.0646.J21	ctg1686	29	189	217
17818	Psa.0436.L05	ctg1686	38	155	192
17819	Psa.0363.I19	ctg1686	21	184	204
17820	Psa.0041.N13	ctg2686	31	315	345
17821	Psa.0007.C07	ctg2686	41	297	337
17822	Psa.0182.F10	ctg2686	16	311	326
17823	Psa.0334.K16	ctg2686	37	301	337
17824	Psa.0571.O04	ctg2686	33	303	335
17825	Psa.0230.B02	ctg2686	37	299	335
17826	Psa.0666.P19	ctg2686	37	304	340
17827	Psa.0534.A15	ctg2686	32	308	339
17828	Psa.0672.L02	ctg352	41	248	288
17829	Psa.0278.I17	ctg352	34	258	291
17830	Psa.0273.F04	ctg352	27	253	279
17831	Psa.0211.G22	ctg352	37	248	284
17832	Psa.0382.F04	ctg339	37	464	500
17833	Psa.0113.A19	ctg339	71	424	494
17834	Psa.0480.M23	ctg339	40	449	488
17835	Psa.0271.F14	ctg339	47	449	495
17836	Psa.0207.H05	ctg339	61	423	483
17837	Psa.0669.P09	ctg339	47	439	485
17838	Psa.0388.B17	ctg886	40	371	410
17839	Psa.0462.D10	ctg886	55	384	438
17840	Psa.0113.D08	ctg886	42	369	410
17841	Psa.0525.C11	ctg886	31	374	404
17842	Psa.0674.C10	ctg1481	30	78	107
17843	Psa.0329.M23	ctg1481	33	71	103
17844	Psa.0487.B19	ctg1481	45	43	87
17845	Psa.0655.C11	ctg1481	39	62	100
17846	Psa.0410.K13	ctg1481	42	57	98
17847	Psa.0437.F04	ctg1481	54	73	126
17848	Psa.0204.I17	ctg10996	36	11	46
17849	Psa.0437.E02	ctg10996	33	26	58
17850	Psa.0074.E04	ctg10996	28	18	45
17851	Psa.0665.D18	ctg10996	27	20	46
17852	Psa.0606.H06	ctg10996	32	0	31
17853	Psa.0462.D09	ctg10996	10	31	40
17854	Psa.0246.E01	ctg10996	21	23	43
17855	Psa.0298.D18	ctg10996	36	7	42
17856	Psa.0644.I24	ctg11582	32	17	48
17857	Psa.0506.C06	ctg11582	35	9	43
17858	Psa.0266.G05	ctg565	32	3	34
17859	Psa.0119.O22	ctg565	36	5	40
17860	Psa.0060.K10	ctg11582	27	18	44
17861	Psa.0072.M12	ctg565	35	0	34
17862	Psa.0035.E13	ctg11582	42	20	61
17863	Psa.0407.C17	ctg565	41	0	40
17864	Psa.0181.J04	ctg305	65	197	261
17865	Psa.0441.D24	ctg305	26	214	239
17866	Psa.0570.A15	ctg305	61	206	266
17867	Psa.0285.I11	ctg305	88	171	258
17868	Psa.0618.B08	ctg305	52	219	270
17869	Psa.0202.B10	ctg305	77	180	256
17870	Psa.0544.P18	ctg305	38	214	251
17871	Psa.0153.L14	ctg305	57	195	251
17872	Psa.0708.I05	singleton	18
17873	Psa.0167.D21	ctg305	72	166	237
17874	Psa.0675.M14	ctg599	16	1	16
17875	Psa.0710.N22	ctg599	21	0	20
17876	Psa.0079.I08	ctg599	29	9	37
17877	Psa.0032.J18	ctg12421	21	0	20
17878	Psa.0117.J08	ctg12421	17	1	17
17879	Psa.0679.E06	ctg10996	37	238	274
17880	Psa.0056.G04	ctg10996	63	263	325
17881	Psa.0720.M14	ctg10996	36	238	273
17882	Psa.0495.P14	ctg13465	26	4	29
17883	Psa.0676.G24	ctg13465	26	0	25
17884	Psa.0254.F17	ctg620	25	25	49
17885	Psa.0615.D03	ctg620	27	38	64
17886	Psa.0456.C12	ctg620	12	42	53
17887	Psa.0329.N07	ctg13465	17	0	16
17888	Psa.0437.P15	ctg620	31	22	52
17889	Psa.0736.J05	ctg620	28	37	64
17890	Psa.0549.F04	ctg9051	32	0	31
17891	Psa.0583.J11	ctg9051	24	22	45
17892	Psa.0438.A24	ctg9051	49	13	61
17893	Psa.0605.I20	ctg9051	33	0	32
17894	Psa.0205.C12	ctg147	41	407	447
17895	Psa.0252.G15	ctg147	33	410	442
17896	Psa.0038.I11	ctg12677	10	0	9
17897	Psa.0643.A20	ctg12677	27	2	28
17898	Psa.0083.L01	singleton	19
17899	Psa.0280.I15	ctg746	47	81	127
17900	Psa.0640.N21	ctg746	21	110	130
17901	Psa.0040.H07	ctg746	51	72	122
17902	Psa.0528.D17	ctg16079	29	20	48
17903	Psa.0163.G03	ctg16079	50	2	51
17904	Psa.0585.N22	ctg16079	32	6	37
17905	Psa.0492.M18	ctg16079	39	15	53
17906	Psa.0384.O21	ctg16079	42	11	52
17907	Psa.0400.B21	singleton	35
17908	Psa.0155.H10	ctg1309	25	175	199
17909	Psa.0304.L07	ctg1309	28	166	193
17910	Psa.0120.N22	ctg1309	21	170	190
17911	Psa.0410.E12	ctg1309	9	174	182
17912	Psa.0223.C14	ctg1309	35	173	207
17913	Psa.0471.D01	ctg4655	24	77	100
17914	Psa.0450.A08	ctg4655	46	75	120
17915	Psa.0279.J18	ctg4655	44	89	132
17916	Psa.0416.P19	ctg4655	35	90	124
17917	Psa.0627.D17	ctg4655	33	73	105
17918	Psa.0590.L11	ctg4655	37	81	117
17919	Psa.0761.N07	ctg1928	27	79	105
17920	Psa.0189.E13	ctg9867	47	0	46
17921	Psa.0482.O14	ctg1928	49	57	105
17922	Psa.0100.C05	ctg1928	32	70	101
17923	Psa.0125.E06	ctg1928	48	56	103
17924	Psa.0187.F04	ctg6810	61	61	121
17925	Psa.0270.I06	ctg6810	49	101	149
17926	Psa.0034.P15	ctg6810	37	72	108
17927	Psa.0158.B04	ctg6810	57	74	130
17928	Psa.0111.P03	ctg6810	71	63	133
17929	Psa.0339.H17	ctg6810	65	83	147
17930	Psa.0227.F17	ctg6810	52	93	144
17931	Psa.0025.E24	ctg219	11	130	140
17932	Psa.0450.A11	ctg219	37	153	189
17933	Psa.0448.D09	ctg219	27	123	149
17934	Psa.0375.N17	ctg282	32	116	147
17935	Psa.0280.G21	ctg282	27	112	138
17936	Psa.0346.J05	ctg282	23	126	148
17937	Psa.0545.E12	ctg282	24	105	128
17938	Psa.0085.A08	ctg282	24	109	132
17939	Psa.0071.G18	ctg282	37	114	150
17940	Psa.0606.H17	singleton	34
17941	Psa.0439.C16	ctg12632	17	20	36
17942	Psa.0454.C14	ctg12632	34	0	33
17943	Psa.0327.C04	ctg12632	19	14	32
17944	Psa.0037.J14	ctg12632	11	20	30
17945	Psa.0493.J14	ctg12632	21	11	31
17946	Psa.0199.B23	ctg2795	45	394	438
17947	Psa.0681.I20	ctg2795	26	415	440
17948	Psa.0637.G12	ctg2795	45	398	442
17949	Psa.0210.L23	ctg2795	45	396	440
17950	Psa.0505.I21	ctg2795	23	425	447
17951	Psa.0207.M20	ctg366	59	452	510
17952	Psa.0294.B03	ctg817	32	153	184
17953	Psa.0404.M02	ctg366	49	456	504
17954	Psa.0507.J05	ctg13790	29	1	29
17955	Psa.0068.M20	ctg13790	23	2	24
17956	Psa.0425.M15	singleton	28
17957	Psa.0374.I18	ctg13790	20	0	19
17958	Psa.0117.B15	ctg13790	15	1	15
17959	Psa.0289.F01	ctg13790	22	2	23
17960	Psa.0657.O04	singleton	23
17961	Psa.0388.C23	ctg10462	26	55	80
17962	Psa.0136.H05	ctg10462	35	55	89
17963	Psa.0313.I15	ctg17786	27	9	35
17964	Psa.0733.E14	ctg17786	32	5	36
17965	Psa.0597.F09	ctg17840	19	2	20
17966	Psa.0401.H17	ctg17786	32	3	34
17967	Psa.0036.D17	ctg5432	62	188	249
17968	Psa.0725.C21	ctg5432	66	186	251
17969	Psa.0718.C19	ctg5432	56	183	238
17970	Psa.0112.N02	ctg895	34	52	85
17971	Psa.0098.H07	ctg895	29	27	55
17972	Psa.0413.D21	ctg895	37	39	75
17973	Psa.0065.G12	ctg895	28	30	57
17974	Psa.0253.O22	ctg895	33	31	63
17975	Psa.0390.O03	ctg895	30	22	51
17976	Psa.0744.E21	ctg895	26	50	75
17977	Psa.0372.C03	ctg895	32	35	66
17978	Psa.0437.N19	ctg895	46	31	76
17979	Psa.0364.F09	ctg895	34	50	83
17980	Psa.0246.E08	ctg895	47	36	82
17981	Psa.0516.G08	ctg848	32	73	104
17982	Psa.0034.E15	ctg848	39	77	115
17983	Psa.0664.F09	singleton	36
17984	Psa.0006.I24	ctg12004	21	9	29
17985	Psa.0266.H12	ctg12004	37	10	46
17986	Psa.0058.F13	ctg13425	30	1	30
17987	Psa.0620.M22	ctg12004	30	0	29
17988	Psa.0765.E06	ctg12004	33	6	38
17989	Psa.0308.D22	ctg12004	39	6	44
17990	Psa.0256.A16	ctg1129	45	393	437
17991	Psa.0389.G23	ctg1129	47	364	410
17992	Psa.0421.I14	ctg1129	43	374	416
17993	Psa.0229.C23	ctg1129	47	403	449
17994	Psa.0126.F18	ctg1129	56	359	414
17995	Psa.0576.N11	ctg1129	17	428	444
17996	Psa.0021.E08	ctg1129	40	411	450
17997	Psa.0645.K04	ctg1129	7	413	419
17998	Psa.0321.M03	ctg1129	55	389	443
17999	Psa.0278.H03	ctg1129	61	394	454
18000	Psa.0362.K14	ctg2334	45	0	44
18001	Psa.0477.O01	ctg2334	57	17	73
18002	Psa.0470.B06	ctg2334	68	18	85
18003	Psa.0718.B19	ctg2334	34	12	45
18004	Psa.0548.L11	ctg240	42	18	59
18005	Psa.0167.J16	ctg240	37	19	55
18006	Psa.0323.K13	ctg240	37	30	66
18007	Psa.0502.M23	ctg240	41	25	65
18008	Psa.0697.E24	ctg2747	45	73	117
18009	Psa.0735.C13	ctg2747	33	85	117
18010	Psa.0273.B19	singleton	40
18011	Psa.0478.J06	ctg10925	9	229	237
18012	Psa.0371.D10	ctg10925	19	222	240
18013	Psa.0559.K06	ctg10925	22	217	238
18014	Psa.0617.N24	ctg10925	18	214	231
18015	Psa.0245.C17	ctg10925	14	221	234
18016	Psa.0698.G20	ctg10925	18	224	241
18017	Psa.0312.J10	ctg10925	19	213	231
18018	Psa.0769.D24	ctg10925	12	229	240
18019	Psa.0552.P19	ctg10925	22	217	238
18020	Psa.0611.P24	ctg11155	37	37	73
18021	Psa.0252.N03	ctg11155	50	0	49
18022	Psa.0215.F20	ctg11155	31	35	65
18023	Psa.0613.C17	ctg802	44	492	535
18024	Psa.0676.H10	ctg802	46	505	550
18025	Psa.0387.F12	ctg241	18	153	170
18026	Psa.0053.D24	ctg241	27	154	180
18027	Psa.0036.H02	ctg241	18	138	155
18028	Psa.0715.G20	ctg241	9	151	159
18029	Psa.0300.I09	ctg241	6	152	157
18030	Psa.0209.E05	ctg241	17	143	159
18031	Psa.0711.D22	ctg241	12	147	158
18032	Psa.0066.G12	ctg241	16	141	156
18033	Psa.0423.O18	ctg10968	44	70	113
18034	Psa.0142.B07	ctg10968	35	82	116
18035	Psa.0733.M16	ctg10968	23	115	137
18036	Psa.0366.A23	ctg10968	39	82	120
18037	Psa.0225.L07	ctg10968	34	87	120
18038	Psa.0078.G03	ctg10968	39	83	121
18039	Psa.0619.O02	ctg10968	22	117	138
18040	Psa.0713.C04	ctg2681	17	125	141
18041	Psa.0210.L15	ctg2681	19	122	140
18042	Psa.0338.K24	ctg2681	28	110	137
18043	Psa.0367.N21	ctg2681	25	111	135
18044	Psa.0463.K02	ctg2681	29	112	140
18045	Psa.0158.M18	ctg15992	33	0	32
18046	Psa.0305.A20	singleton	29
18047	Psa.0038.P20	ctg12694	41	1	41
18048	Psa.0401.A20	ctg15992	39	2	40
18049	Psa.0196.O13	ctg167	32	227	258
18050	Psa.0325.K08	ctg167	48	188	235
18051	Psa.0491.C24	ctg167	54	198	251
18052	Psa.0254.C03	ctg167	29	223	251
18053	Psa.0455.K05	ctg167	71	162	232
18054	Psa.0076.C10	ctg167	39	232	270
18055	Psa.0692.P13	ctg167	16	226	241
18056	Psa.0270.M22	ctg2806	41	67	107
18057	Psa.0138.A22	ctg9790	38	136	173
18058	Psa.0122.J13	ctg9892	29	1	29
18059	Psa.0389.L17	ctg9892	32	0	31
18060	Psa.0712.B13	ctg9790	30	141	170
18061	Psa.0591.D09	ctg7463	41	0	40
18062	Psa.0144.B24	ctg7463	35	5	39
18063	Psa.0233.O12	ctg7463	46	17	62
18064	Psa.0203.L01	ctg3285	50	423	472
18065	Psa.0761.A01	ctg3285	35	425	459
18066	Psa.0388.C07	ctg3285	66	438	503
18067	Psa.0047.O04	ctg3285	47	423	469
18068	Psa.0634.D10	ctg3285	47	404	450
18069	Psa.0101.M02	ctg3285	51	429	479
18070	Psa.0341.A20	ctg3285	49	434	482
18071	Psa.0247.E06	ctg3285	38	417	454
18072	Psa.0574.F20	ctg2112	30	44	73
18073	Psa.0384.N04	ctg2112	35	39	73
18074	Psa.0726.I02	ctg1364	29	907	935
18075	Psa.0606.H11	ctg2408	16	60	75
18076	Psa.0313.B16	ctg2408	27	46	72
18077	Psa.0422.F20	ctg2408	21	54	74
18078	Psa.0405.L08	ctg2408	17	59	75
18079	Psa.0270.O10	ctg2408	9	69	77
18080	Psa.0090.H11	ctg2408	9	69	77
18081	Psa.0695.E13	ctg2408	11	72	82
18082	Psa.0355.B13	ctg510	39	51	89
18083	Psa.0256.O08	ctg8941	40	421	460
18084	Psa.0184.D03	ctg8941	43	445	487
18085	Psa.0397.M10	ctg8941	42	434	475
18086	Psa.0554.L17	singleton	37
18087	Psa.0669.N20	ctg8941	33	427	459
18088	Psa.0234.M18	ctg8941	32	418	449
18089	Psa.0135.H21	ctg10294	33	0	32
18090	Psa.0496.N14	ctg10294	19	15	33
18091	Psa.0719.P03	ctg10294	25	9	33
18092	Psa.0214.C19	ctg10294	24	10	33
18093	Psa.0448.K08	ctg10294	31	2	32
18094	Psa.0329.N15	ctg10294	25	6	30
18095	Psa.0051.J05	ctg10294	13	21	33
18096	Psa.0486.F06	ctg7696	16	271	286
18097	Psa.0714.O08	ctg7696	36	246	281
18098	Psa.0007.C08	ctg7696	26	261	286
18099	Psa.0293.H14	ctg7696	32	247	278
18100	Psa.0071.D14	ctg7696	20	268	287
18101	Psa.0750.H23	ctg2428	36	7	42
18102	Psa.0658.O21	ctg2428	44	0	43
18103	Psa.0179.K23	ctg2428	26	28	53
18104	Psa.0211.D14	ctg915	58	200	257
18105	Psa.0603.N06	ctg915	59	198	256
18106	Psa.0535.I15	ctg10086	35	28	62
18107	Psa.0609.M05	ctg10086	37	26	62
18108	Psa.0226.F18	ctg10086	30	37	66
18109	Psa.0194.N04	ctg10086	72	8	79
18110	Psa.0374.C14	ctg10086	38	37	74
18111	Psa.0409.H04	ctg10086	17	52	68
18112	Psa.0199.I04	ctg10086	39	31	69
18113	Psa.0136.J10	ctg1284	64	93	156
18114	Psa.0425.J14	ctg1284	37	115	151
18115	Psa.0719.G02	ctg1284	54	85	138
18116	Psa.0547.B15	ctg1284	43	89	131
18117	Psa.0525.O07	ctg1284	38	114	151
18118	Psa.0264.J18	ctg1284	30	122	151
18119	Psa.0300.E14	ctg1284	40	92	131
18120	Psa.0101.C22	ctg1739	17	3	19
18121	Psa.0721.G10	ctg1739	22	2	23
18122	Psa.0346.J19	ctg1739	17	4	20
18123	Psa.0184.O18	ctg1739	30	6	35
18124	Psa.0394.O02	ctg1739	18	0	17
18125	Psa.0736.F01	ctg1739	23	1	23
18126	Psa.0220.G21	ctg16820	23	0	22
18127	Psa.0657.P14	ctg15457	22	4	25
18128	Psa.0264.J11	ctg15457	19	12	30
18129	Psa.0131.L03	ctg15457	24	6	29
18130	Psa.0330.P22	ctg15457	29	4	32
18131	Psa.0439.H19	ctg16820	32	2	33
18132	Psa.0468.K11	singleton	20
18133	Psa.0219.C04	ctg11618	43	50	92
18134	Psa.0560.B19	ctg11618	40	52	91
18135	Psa.0302.N05	ctg11618	38	0	37
18136	Psa.0415.D14	ctg11618	72	15	86
18137	Psa.0356.E17	ctg11618	45	44	88
18138	Psa.0197.F07	ctg11618	71	20	90
18139	Psa.0495.B21	ctg11048	47	8	54
18140	Psa.0325.M13	ctg11048	39	17	55
18141	Psa.0763.G13	ctg11048	39	17	55
18142	Psa.0711.J20	ctg1019	45	106	150
18143	Psa.0175.O05	ctg1019	56	109	164
18144	Psa.0234.B08	ctg1019	60	88	147
18145	Psa.0144.K04	ctg1019	16	136	151
18146	Psa.0327.E21	ctg1019	54	97	150
18147	Psa.0387.F22	ctg1019	47	123	169
18148	Psa.0757.H10	ctg1019	37	139	175
18149	Psa.0591.H17	ctg1019	46	116	161
18150	Psa.0597.L10	ctg10532	26	1	26
18151	Psa.0496.J05	ctg10532	36	0	35
18152	Psa.0657.H22	ctg10532	33	4	36
18153	Psa.0525.F16	ctg3394	36	112	147
18154	Psa.0068.E05	ctg3394	52	84	135
18155	Psa.0097.D21	ctg3394	51	100	150
18156	Psa.0455.E01	ctg8879	37	127	163
18157	Psa.0476.J07	ctg8879	36	122	157
18158	Psa.0242.K24	ctg8879	45	114	158
18159	Psa.0500.E04	ctg8879	38	98	135
18160	Psa.0248.H06	ctg8879	29	109	137
18161	Psa.0324.L10	ctg8879	46	133	178
18162	Psa.0211.E22	ctg8879	41	114	154
18163	Psa.0767.H04	ctg13765	42	1	42
18164	Psa.0499.M21	ctg13765	41	0	40
18165	Psa.0067.O12	ctg13765	30	0	29
18166	Psa.0312.J15	ctg13765	41	2	42
18167	Psa.0557.J01	ctg2422	30	218	247
18168	Psa.0248.N13	ctg2422	51	180	230
18169	Psa.0626.I05	ctg2422	48	175	222
18170	Psa.0424.C21	ctg13757	20	12	31
18171	Psa.0067.I14	ctg13757	29	1	29
18172	Psa.0694.N08	ctg13757	20	10	29
18173	Psa.0374.I08	ctg13757	21	12	32
18174	Psa.0644.J11	ctg13757	13	16	28
18175	Psa.0174.J15	ctg11262	21	123	143
18176	Psa.0470.C09	singleton	24
18177	Psa.0714.F02	ctg11262	42	126	167
18178	Psa.0331.M16	ctg7489	22	232	253
18179	Psa.0310.M04	ctg7489	27	226	252
18180	Psa.0045.A13	ctg7489	24	235	258
18181	Psa.0618.M11	ctg7489	17	237	253
18182	Psa.0313.N24	ctg121	49	21	69
18183	Psa.0277.O08	ctg121	33	44	76
18184	Psa.0118.I05	ctg121	49	28	76
18185	Psa.0503.H15	ctg121	44	29	72
18186	Psa.0005.E01	ctg53	34	4	37
18187	Psa.0051.M03	ctg53	37	0	36
18188	Psa.0478.N17	ctg53	65	2	66
18189	Psa.0163.I04	ctg7793	25	73	97
18190	Psa.0363.E20	ctg261	22	110	131
18191	Psa.0320.N04	ctg261	16	114	129
18192	Psa.0654.J04	ctg261	16	110	125
18193	Psa.0718.E17	ctg261	12	113	124
18194	Psa.0021.C03	ctg261	17	115	131
18195	Psa.0218.O01	ctg486	32	248	279
18196	Psa.0303.N07	ctg486	38	247	284
18197	Psa.0567.F20	ctg486	23	257	279
18198	Psa.0075.N06	ctg10100	44	12	55
18199	Psa.0150.O01	ctg10100	34	26	59
18200	Psa.0561.C11	ctg10100	27	41	67
18201	Psa.0384.I15	ctg10100	36	25	60
18202	Psa.0551.B22	ctg27	39	263	301
18203	Psa.0632.I18	ctg27	62	287	348
18204	Psa.0736.K16	ctg10100	37	30	66
18205	Psa.0675.N19	ctg10100	33	23	55
18206	Psa.0395.J06	ctg18318	47	2	48
18207	Psa.0061.K23	ctg10100	32	21	52
18208	Psa.0336.P06	ctg10100	33	28	60
18209	Psa.0721.L17	ctg18318	10	0	9
18210	Psa.0040.D09	ctg27	43	288	330
18211	Psa.0452.O03	ctg10100	47	8	54
18212	Psa.0364.P07	ctg2041	34	22	55
18213	Psa.0187.B16	ctg2041	44	21	64
18214	Psa.0491.M16	ctg2041	25	37	61
18215	Psa.0604.O16	ctg1498	29	45	73
18216	Psa.0563.L13	ctg1498	15	43	57
18217	Psa.0237.F10	ctg1498	30	47	76
18218	Psa.0543.C21	ctg1498	27	42	68
18219	Psa.0647.F22	ctg1498	23	39	61
18220	Psa.0421.N22	ctg1498	23	37	59
18221	Psa.0553.G05	ctg912	51	73	123
18222	Psa.0435.J02	ctg912	53	85	137
18223	Psa.0725.N03	ctg912	45	87	131
18224	Psa.0138.C04	ctg912	49	79	127
18225	Psa.0349.O09	ctg912	37	102	138
18226	Psa.0391.F17	ctg912	23	108	130
18227	Psa.0357.I09	ctg912	37	96	132
18228	Psa.0288.I11	ctg912	31	112	142
18229	Psa.0175.G23	ctg912	29	116	144
18230	Psa.0065.M14	ctg13695	23	22	44
18231	Psa.0129.C03	ctg3149	8	31	38
18232	Psa.0695.I05	ctg3149	12	29	40
18233	Psa.0283.L21	ctg10307	23	85	107
18234	Psa.0106.B10	ctg816	37	11	47
18235	Psa.0301.P03	ctg3811	36	208	243
18236	Psa.0341.O21	ctg3811	19	223	241
18237	Psa.0318.L16	ctg3811	39	204	242
18238	Psa.0341.E18	ctg8882	38	125	162
18239	Psa.0423.E08	ctg8882	31	94	124
18240	Psa.0348.M15	ctg8882	30	75	104
18241	Psa.0769.L08	ctg8882	29	115	143
18242	Psa.0383.G24	ctg10998	26	203	228
18243	Psa.0734.N01	ctg10998	28	198	225
18244	Psa.0698.H10	ctg10998	30	199	228
18245	Psa.0414.M09	ctg10998	35	196	230
18246	Psa.0388.O19	ctg1778	43	476	518
18247	Psa.0329.L07	ctg1778	48	446	493
18248	Psa.0050.N01	ctg1778	36	470	505
18249	Psa.0752.I09	ctg3115	30	156	185
18250	Psa.0277.B20	ctg7673	44	58	101
18251	Psa.0706.M14	ctg7673	33	89	121
18252	Psa.0228.H17	ctg7673	31	88	118
18253	Psa.0250.N16	ctg7673	40	76	115
18254	Psa.0072.P02	ctg7673	50	59	108
18255	Psa.0479.G12	ctg7673	44	55	98
18256	Psa.0459.G21	ctg11076	39	6	44
18257	Psa.0320.L08	ctg11047	30	95	124
18258	Psa.0172.H18	ctg11047	42	80	121
18259	Psa.0445.P18	ctg11047	26	98	123
18260	Psa.0439.J18	ctg11047	29	95	123
18261	Psa.0246.J02	ctg11076	25	0	24
18262	Psa.0471.J16	ctg11047	50	75	124
18263	Psa.0639.P19	ctg11047	28	100	127
18264	Psa.0130.E23	ctg10109	34	4	37
18265	Psa.0305.B23	ctg10109	31	2	32
18266	Psa.0204.O11	ctg10109	33	0	32
18267	Psa.0439.I14	ctg10102	57	130	186
18268	Psa.0237.O01	ctg10102	51	139	189
18269	Psa.0507.L23	ctg10102	62	131	192
18270	Psa.0515.P03	ctg10102	43	145	187
18271	Psa.0429.N05	ctg10102	69	106	174
18272	Psa.0198.K10	ctg10102	44	120	163
18273	Psa.0257.C11	ctg10746	19	8	26
18274	Psa.0068.H13	ctg10746	16	0	15
18275	Psa.0703.M16	ctg10746	21	18	38
18276	Psa.0112.C05	ctg10746	22	16	37
18277	Psa.0603.C11	ctg14956	44	0	43
18278	Psa.0720.J18	ctg12214	30	4	33
18279	Psa.0750.L21	ctg12214	30	3	32
18280	Psa.0053.H11	ctg14956	57	0	56
18281	Psa.0110.E14	ctg14956	39	14	52
18282	Psa.0138.G16	ctg12214	31	0	30
18283	Psa.0130.C14	ctg14956	30	22	51
18284	Psa.0159.P13	ctg11613	20	0	19
18285	Psa.0177.N23	ctg11613	23	3	25
18286	Psa.0049.D08	ctg11613	13	21	33
18287	Psa.0457.E14	ctg11823	50	38	87
18288	Psa.0338.A23	ctg11823	53	43	95
18289	Psa.0688.K06	ctg11823	36	36	71
18290	Psa.0663.A14	ctg11823	43	37	79
18291	Psa.0732.I13	ctg11823	39	36	74
18292	Psa.0186.H24	ctg11823	57	51	107
18293	Psa.0050.A23	ctg11823	18	87	104
18294	Psa.0070.A24	ctg11823	59	43	101
18295	Psa.0728.B05	ctg3810	33	89	121
18296	Psa.0218.O02	ctg3810	47	86	132
18297	Psa.0135.I03	ctg3810	22	76	97
18298	Psa.0680.M16	ctg3810	16	77	92
18299	Psa.0627.A22	ctg3810	24	68	91
18300	Psa.0103.L14	ctg3810	15	90	104
18301	Psa.0294.L12	ctg3810	34	80	113
18302	Psa.0089.A03	ctg14337	25	0	24
18303	Psa.0702.I15	ctg14337	28	1	28
18304	Psa.0511.B06	ctg8959	38	21	58
18305	Psa.0566.G05	ctg8959	32	4	35
18306	Psa.0592.E21	ctg8959	24	25	48
18307	Psa.0442.F08	singleton	37
18308	Psa.0087.J22	ctg8959	29	23	51
18309	Psa.0638.O21	ctg8959	29	26	54
18310	Psa.0171.B02	ctg8959	32	22	53
18311	Psa.0353.B17	ctg8959	34	0	33
18312	Psa.0504.E18	ctg828	48	285	332
18313	Psa.0110.N06	ctg828	62	261	322
18314	Psa.0035.B05	ctg828	36	300	335
18315	Psa.0221.H08	ctg828	38	294	331
18316	Psa.0717.C05	ctg828	67	256	322
18317	Psa.0074.C14	ctg828	35	283	317
18318	Psa.0440.L08	ctg10676	35	2	36
18319	Psa.0212.N23	ctg10676	28	8	35
18320	Psa.0297.H24	ctg10676	22	6	27
18321	Psa.0632.A20	ctg8050	31	110	140
18322	Psa.0082.C13	ctg8050	36	127	162
18323	Psa.0243.A01	ctg8050	38	111	148
18324	Psa.0051.K01	ctg8050	22	132	153
18325	Psa.0450.G19	ctg4423	27	201	227
18326	Psa.0716.K04	ctg4423	25	215	239
18327	Psa.0199.N23	ctg4423	35	194	228
18328	Psa.0770.F04	ctg4423	20	209	228
18329	Psa.0443.M07	ctg4423	45	181	225
18330	Psa.0103.E21	ctg4423	49	170	218
18331	Psa.0289.O16	ctg4423	19	212	230
18332	Psa.0206.J02	singleton	24
18333	Psa.0550.N02	ctg3458	26	119	144
18334	Psa.0051.N14	ctg3458	25	116	140
18335	Psa.0150.K04	ctg3458	28	111	138
18336	Psa.0087.N19	ctg3458	21	112	132
18337	Psa.0624.I01	singleton	35
18338	Psa.0074.L22	ctg57	29	795	823
18339	Psa.0483.A24	ctg57	14	806	819
18340	Psa.0731.C17	ctg57	17	799	815
18341	Psa.0104.P21	singleton	19
18342	Psa.0311.E07	ctg16928	39	1	39
18343	Psa.0643.G07	ctg16928	33	7	39
18344	Psa.0410.P04	ctg16928	31	7	37
18345	Psa.0461.P14	ctg1183	67	297	363
18346	Psa.0059.C09	ctg8128	64	9	72
18347	Psa.0141.G05	ctg156	43	44	86
18348	Psa.0591.G04	ctg1183	35	272	306
18349	Psa.0625.P15	ctg8128	60	0	59
18350	Psa.0337.K24	ctg156	41	57	97
18351	Psa.0202.D16	ctg1183	63	263	325
18352	Psa.0023.A18	ctg1183	25	262	286
18353	Psa.0733.A07	ctg1183	56	261	316
18354	Psa.0134.H19	ctg8128	64	64	127
18355	Psa.0319.K09	ctg156	47	39	85
18356	Psa.0278.H06	ctg156	49	22	70
18357	Psa.0651.F18	ctg8128	56	45	100
18358	Psa.0548.P13	ctg8128	53	88	140
18359	Psa.0371.I07	ctg243	28	66	93
18360	Psa.0425.J20	ctg243	43	68	110
18361	Psa.0488.I02	ctg243	26	56	81
18362	Psa.0750.P14	ctg243	30	57	86
18363	Psa.0247.D09	ctg243	31	58	88
18364	Psa.0168.F01	ctg243	22	80	101
18365	Psa.0702.E19	ctg243	22	59	80
18366	Psa.0200.C20	ctg243	30	56	85
18367	Psa.0286.D20	ctg243	45	73	117
18368	Psa.0201.D15	ctg15370	33	2	34
18369	Psa.0664.L06	singleton	30
18370	Psa.0142.P02	ctg7541	21	158	178
18371	Psa.0228.A13	ctg7541	31	158	188
18372	Psa.0127.F12	ctg15370	21	0	20
18373	Psa.0046.D24	ctg7541	20	161	180
18374	Psa.0003.D20	ctg11921	31	10	40
18375	Psa.0529.K20	ctg11921	27	15	41
18376	Psa.0662.C09	ctg18719	20	3	22
18377	Psa.0507.G11	ctg17254	25	0	24
18378	Psa.0627.G12	ctg18967	20	3	22
18379	Psa.0669.K14	ctg18967	17	5	21
18380	Psa.0559.D08	ctg18967	24	1	24
18381	Psa.0499.E03	ctg18719	14	0	13
18382	Psa.0314.M01	ctg17254	20	6	25
18383	Psa.0412.G05	ctg7531	40	98	137
18384	Psa.0737.N06	ctg7531	41	97	137
18385	Psa.0641.A22	ctg7531	30	92	121
18386	Psa.0323.D06	ctg12244	21	5	25
18387	Psa.0457.P16	ctg12244	43	9	51
18388	Psa.0377.L06	ctg1364	41	79	119
18389	Psa.0025.E15	ctg12244	12	12	23
18390	Psa.0491.P24	ctg12244	34	0	33
18391	Psa.0602.H08	ctg12244	21	4	24
18392	Psa.0474.I11	ctg4544	39	22	60
18393	Psa.0326.G02	ctg4544	36	34	69
18394	Psa.0148.L02	ctg4544	37	40	76
18395	Psa.0245.B11	ctg4544	35	31	65
18396	Psa.0570.J02	ctg4544	31	48	78
18397	Psa.0675.N24	ctg4544	17	65	81
18398	Psa.0453.B13	ctg3137	29	2	30
18399	Psa.0586.J09	ctg3137	28	0	27
18400	Psa.0182.E20	ctg3137	31	1	31
18401	Psa.0711.H22	ctg3137	26	1	26
18402	Psa.0711.F17	ctg16147	27	0	26
18403	Psa.0168.C06	ctg16147	27	2	28
18404	Psa.0373.H11	ctg10522	18	1	18
18405	Psa.0455.F03	ctg10522	42	0	41
18406	Psa.0710.F05	ctg10522	26	0	25
18407	Psa.0371.A07	ctg10522	32	1	32
18408	Psa.0757.G22	ctg175	28	184	211
18409	Psa.0305.K02	ctg175	51	181	231
18410	Psa.0198.G13	ctg175	52	179	230
18411	Psa.0240.I03	ctg175	46	185	230
18412	Psa.0104.M06	ctg175	58	137	194
18413	Psa.0710.B22	ctg175	53	159	211
18414	Psa.0735.A01	ctg175	52	148	199
18415	Psa.0069.O16	ctg175	23	176	198
18416	Psa.0021.N23	ctg175	53	147	199
18417	Psa.0074.F17	ctg175	43	169	211
18418	Psa.0739.O13	ctg2496	29	0	28
18419	Psa.0215.O08	ctg2496	15	25	39
18420	Psa.0432.G16	ctg2496	22	24	45
18421	Psa.0054.H14	ctg1366	56	180	235
18422	Psa.0303.M11	ctg1366	38	158	195
18423	Psa.0317.K11	ctg1366	64	167	230
18424	Psa.0176.K08	ctg1366	70	157	226
18425	Psa.0732.C08	ctg1366	58	174	231
18426	Psa.0580.M04	ctg1366	25	175	199
18427	Psa.0686.I21	ctg7463	37	54	90
18428	Psa.0694.P06	ctg8826	27	113	139
18429	Psa.0593.D18	ctg7463	35	57	91
18430	Psa.0474.K02	ctg7463	43	72	114
18431	Psa.0182.J02	ctg7463	41	71	111
18432	Psa.0633.P18	ctg9915	19	255	273
18433	Psa.0231.A23	ctg9915	35	263	297
18434	Psa.0409.B16	ctg9915	29	246	274
18435	Psa.0354.K15	ctg7463	25	97	121
18436	Psa.0054.D02	ctg7463	33	94	126
18437	Psa.0704.M13	ctg7463	36	80	115
18438	Psa.0516.C14	ctg7463	19	84	102
18439	Psa.0441.K11	ctg7463	36	86	121
18440	Psa.0121.M13	ctg7463	39	83	121
18441	Psa.0275.D11	ctg238	47	23	69
18442	Psa.0616.P14	ctg238	39	27	65
18443	Psa.0246.F18	ctg10051	52	9	60
18444	Psa.0727.E20	singleton	33
18445	Psa.0277.I19	ctg10051	52	28	79
18446	Psa.0501.L12	ctg4885	24	142	165
18447	Psa.0531.M16	ctg4885	26	137	162
18448	Psa.0414.C06	ctg4885	32	131	162
18449	Psa.0560.P12	ctg4885	7	158	164
18450	Psa.0357.B21	ctg4885	21	145	165
18451	Psa.0284.K07	ctg4885	34	132	165
18452	Psa.0292.C04	ctg4885	26	140	165
18453	Psa.0479.K09	ctg7670	27	19	45
18454	Psa.0573.G02	ctg14631	11	22	32
18455	Psa.0373.K07	ctg1641	23	515	537
18456	Psa.0269.C07	ctg1641	31	515	545
18457	Psa.0508.K01	ctg1641	43	515	557
18458	Psa.0453.J01	singleton	38
18459	Psa.0189.G07	ctg14722	57	0	56
18460	Psa.0102.M05	ctg14722	37	24	60
18461	Psa.0213.E13	ctg14722	36	26	61
18462	Psa.0152.G15	ctg14722	41	20	60
18463	Psa.0490.N13	ctg14722	52	0	51
18464	Psa.0715.C06	ctg14722	41	27	67
18465	Psa.0289.K16	ctg14722	56	3	58
18466	Psa.0503.E07	ctg14722	45	24	68
18467	Psa.0181.L18	ctg11227	59	215	273
18468	Psa.0679.B04	ctg3776	25	37	61
18469	Psa.0700.D05	ctg3776	28	33	60
18470	Psa.0044.F08	ctg3776	23	45	67
18471	Psa.0413.A05	ctg3776	26	38	63
18472	Psa.0732.A23	ctg3776	29	48	76
18473	Psa.0511.B11	ctg3776	43	54	96
18474	Psa.0132.O19	ctg3776	24	32	55
18475	Psa.0339.A09	ctg3776	37	39	75
18476	Psa.0710.K10	ctg3776	30	45	74
18477	Psa.0006.M20	ctg12009	26	0	25
18478	Psa.0703.K13	singleton	29
18479	Psa.0246.O22	ctg1791	44	249	292
18480	Psa.0493.B24	ctg1791	46	258	303
18481	Psa.0614.P04	ctg10354	48	76	123
18482	Psa.0605.F15	ctg1120	32	29	60
18483	Psa.0325.C07	ctg1120	29	51	79
18484	Psa.0279.P24	ctg1120	24	44	67
18485	Psa.0208.C18	ctg1280	37	6	42
18486	Psa.0514.G03	singleton	18
18487	Psa.0454.M01	ctg1280	47	14	60
18488	Psa.0090.K20	ctg1120	18	54	71
18489	Psa.0721.P20	ctg1280	32	12	43
18490	Psa.0550.L21	ctg5739	38	69	106
18491	Psa.0546.H02	ctg1280	32	13	44
18492	Psa.0267.I23	ctg5739	42	69	110
18493	Psa.0763.I04	ctg13720	38	0	37
18494	Psa.0731.F21	ctg1120	18	50	67
18495	Psa.0473.A16	ctg1280	46	0	45
18496	Psa.0429.B19	ctg21	40	119	158
18497	Psa.0623.E11	ctg21	38	111	148
18498	Psa.0616.D16	ctg21	36	107	142
18499	Psa.0705.L18	ctg21	26	125	150
18500	Psa.0452.C06	ctg21	27	124	150
18501	Psa.0481.F18	ctg21	45	105	149
18502	Psa.0765.M05	ctg4145	34	28	61
18503	Psa.0673.J20	ctg4145	37	19	55
18504	Psa.0480.B06	ctg4145	53	48	100
18505	Psa.0170.K24	ctg4145	37	24	60
18506	Psa.0462.O15	ctg4145	45	22	66
18507	Psa.0365.G14	ctg4145	33	25	57
18508	Psa.0115.F21	ctg4145	32	38	69
18509	Psa.0604.J06	ctg13698	34	14	47
18510	Psa.0065.N11	ctg13698	39	8	46
18511	Psa.0652.H05	singleton	26
18512	Psa.0245.C07	ctg13698	40	0	39
18513	Psa.0677.K14	ctg13698	42	8	49
18514	Psa.0616.C21	ctg13698	28	12	39
18515	Psa.0505.N15	ctg13698	37	10	46
18516	Psa.0136.N17	ctg13698	13	26	38
18517	Psa.0246.L24	ctg13698	44	11	54
18518	Psa.0034.G01	ctg11102	17	20	36
18519	Psa.0271.L17	ctg11102	15	18	32
18520	Psa.0265.K10	ctg11603	29	86	114
18521	Psa.0138.M10	ctg11603	42	99	140
18522	Psa.0477.P15	ctg951	46	2	47
18523	Psa.0485.L10	ctg951	45	0	44
18524	Psa.0549.P16	ctg11603	37	98	134
18525	Psa.0144.D12	ctg15715	34	2	35
18526	Psa.0457.K02	ctg15715	33	4	36
18527	Psa.0198.O16	ctg11603	39	81	119
18528	Psa.0542.H24	ctg11603	29	99	127
18529	Psa.0517.L13	ctg11603	37	98	134
18530	Psa.0523.E04	ctg11603	41	97	137
18531	Psa.0499.E21	ctg11603	41	99	139
18532	Psa.0331.C08	ctg11603	37	107	143
18533	Psa.0253.H22	ctg68	33	3	35
18534	Psa.0243.L20	ctg68	57	14	70
18535	Psa.0445.P21	ctg68	31	22	52
18536	Psa.0068.N13	ctg68	57	0	56
18537	Psa.0169.O06	ctg1160	13	64	76
18538	Psa.0196.C15	ctg1160	26	59	84
18539	Psa.0442.E24	ctg11420	33	58	90
18540	Psa.0435.C05	ctg11420	32	73	104
18541	Psa.0508.B09	ctg11420	40	63	102
18542	Psa.0001.D04	ctg11420	30	85	114
18543	Psa.0709.D10	ctg11420	32	76	107
18544	Psa.0488.F12	ctg11420	31	86	116
18545	Psa.0081.H02	ctg11420	46	58	103
18546	Psa.0107.I06	ctg14868	37	0	36
18547	Psa.0283.G07	ctg14868	27	0	26
18548	Psa.0405.C24	ctg14868	38	2	39
18549	Psa.0166.L02	singleton	25
18550	Psa.0571.P12	ctg584	43	10	52
18551	Psa.0374.O02	ctg584	38	7	44
18552	Psa.0468.A04	ctg584	58	3	60
18553	Psa.0632.N22	ctg584	34	11	44
18554	Psa.0157.D16	ctg584	46	0	45
18555	Psa.0212.A06	ctg584	44	0	43
18556	Psa.0769.B21	ctg17978	24	5	28
18557	Psa.0719.K23	ctg17679	20	8	27
18558	Psa.0700.F20	ctg18367	22	0	21
18559	Psa.0339.P06	ctg17978	24	0	23
18560	Psa.0760.M14	ctg17978	23	2	24
18561	Psa.0391.E18	ctg7844	20	9	28
18562	Psa.0521.H01	ctg7844	19	1	19
18563	Psa.0510.J18	ctg7844	23	18	40
18564	Psa.0695.G16	ctg7844	17	15	31
18565	Psa.0088.M20	ctg7844	17	0	16
18566	Psa.0760.D11	singleton	19
18567	Psa.0605.E22	ctg7959	22	52	73
18568	Psa.0135.C15	ctg1183	71	105	175
18569	Psa.0173.D21	ctg1183	28	71	98
18570	Psa.0565.H11	ctg10286	33	9	41
18571	Psa.0286.A11	ctg7959	69	2	70
18572	Psa.0297.B17	ctg1183	43	67	109
18573	Psa.0422.M09	ctg10286	32	9	40
18574	Psa.0391.I23	ctg1245	23	98	120
18575	Psa.0237.J09	ctg7959	57	10	66
18576	Psa.0517.H05	singleton	15
18577	Psa.0162.B16	ctg3561	31	398	428
18578	Psa.0193.P01	ctg3561	26	394	419
18579	Psa.0377.J07	ctg10377	28	89	116
18580	Psa.0460.P22	ctg10377	33	77	109
18581	Psa.0192.A04	ctg10377	39	55	93
18582	Psa.0638.B04	ctg10377	40	55	94
18583	Psa.0132.L13	ctg10377	32	81	112
18584	Psa.0162.N03	singleton	10
18585	Psa.0052.F03	ctg1242	37	17	53
18586	Psa.0149.I14	ctg275	35	633	667
18587	Psa.0217.B13	ctg275	41	658	698
18588	Psa.0175.I03	ctg1242	46	6	51
18589	Psa.0678.A21	ctg275	29	635	663
18590	Psa.0413.G23	ctg1242	38	11	48
18591	Psa.0419.E02	ctg1242	50	0	49
18592	Psa.0259.O04	ctg275	32	649	680
18593	Psa.0478.D09	ctg1242	45	6	50
18594	Psa.0401.I03	ctg275	31	636	666
18595	Psa.0288.E16	ctg1242	43	21	63
18596	Psa.0233.D19	ctg275	49	617	665
18597	Psa.0195.N19	ctg1242	47	14	60
18598	Psa.0521.G07	ctg1242	36	6	41
18599	Psa.0433.N18	ctg1242	59	20	78
18600	Psa.0308.N16	ctg275	35	632	666
18601	Psa.0719.E09	ctg1242	20	15	34
18602	Psa.0702.I16	ctg4140	36	70	105
18603	Psa.0608.P11	ctg4140	39	40	78
18604	Psa.0403.C02	ctg4140	44	79	122
18605	Psa.0485.B08	ctg4140	58	34	91
18606	Psa.0039.B17	ctg4140	45	44	88
18607	Psa.0461.O18	ctg4140	51	79	129
18608	Psa.0206.I15	ctg1664	32	320	351
18609	Psa.0312.A24	ctg1664	30	317	346
18610	Psa.0635.N04	ctg1664	18	324	341
18611	Psa.0117.O17	ctg1664	23	327	349
18612	Psa.0765.C05	ctg5701	37	82	118
18613	Psa.0641.M05	ctg5701	37	85	121
18614	Psa.0301.F07	ctg5701	35	82	116
18615	Psa.0168.I14	ctg10822	32	173	204
18616	Psa.0053.E12	ctg10822	30	182	211
18617	Psa.0628.A05	ctg1567	63	185	247
18618	Psa.0088.C18	ctg1567	51	177	227
18619	Psa.0419.I01	ctg1567	48	203	250
18620	Psa.0302.A04	ctg1567	68	188	255
18621	Psa.0298.G10	ctg1567	50	207	256
18622	Psa.0210.G01	ctg10667	37	3	39
18623	Psa.0735.A19	ctg10667	23	24	46
18624	Psa.0333.M23	ctg10667	16	21	36
18625	Psa.0590.B04	ctg10667	37	0	36
18626	Psa.0554.G24	ctg10667	35	1	35
18627	Psa.0437.G11	ctg11758	52	64	115
18628	Psa.0549.C17	ctg11758	38	79	116
18629	Psa.0396.L07	ctg11758	27	102	128
18630	Psa.0166.E14	ctg11758	31	103	133
18631	Psa.0184.G03	ctg9965	39	27	65
18632	Psa.0681.I12	ctg9965	32	4	35
18633	Psa.0478.H04	ctg9965	16	20	35
18634	Psa.0471.G04	ctg9965	30	21	50
18635	Psa.0110.F15	ctg9965	20	43	62
18636	Psa.0560.C08	ctg9965	17	21	37
18637	Psa.0194.M21	ctg9965	21	11	31
18638	Psa.0034.M16	ctg9965	52	38	89
18639	Psa.0413.H03	ctg2047	32	489	520
18640	Psa.0288.D21	ctg2047	49	472	520
18641	Psa.0419.H12	ctg2047	40	480	519
18642	Psa.0072.G03	ctg2047	47	460	506
18643	Psa.0228.A04	ctg2047	35	488	522
18644	Psa.0583.C01	ctg2047	32	471	502
18645	Psa.0399.A23	ctg10187	32	129	160
18646	Psa.0253.F21	ctg10187	31	144	174
18647	Psa.0432.N22	ctg1921	57	279	335
18648	Psa.0276.O03	ctg1921	35	321	355
18649	Psa.0531.P19	ctg1921	31	322	352
18650	Psa.0201.L01	ctg1921	59	296	354
18651	Psa.0349.C07	singleton	26
18652	Psa.0072.K22	ctg13883	25	0	24
18653	Psa.0681.H03	ctg560	47	485	531
18654	Psa.0350.F07	ctg560	59	490	548
18655	Psa.0074.B18	ctg560	55	506	560
18656	Psa.0714.J02	ctg560	49	496	544
18657	Psa.0620.J10	ctg5970	28	63	90
18658	Psa.0066.N18	ctg5970	28	55	82
18659	Psa.0626.G19	ctg5970	30	60	89
18660	Psa.0666.I09	ctg5970	27	56	82
18661	Psa.0204.F17	ctg5970	47	46	92
18662	Psa.0332.H04	ctg5970	33	53	85
18663	Psa.0130.B12	ctg5970	29	64	92
18664	Psa.0757.I20	ctg5970	20	63	82
18665	Psa.0497.D20	ctg17086	24	0	23
18666	Psa.0019.N09	ctg12081	45	4	48
18667	Psa.0167.E21	ctg12081	31	1	31
18668	Psa.0239.A24	ctg17086	36	2	37
18669	Psa.0416.H14	ctg4020	37	21	57
18670	Psa.0030.P11	ctg4020	49	13	61
18671	Psa.0070.D13	ctg13818	23	0	22
18672	Psa.0212.P24	ctg3426	31	139	169
18673	Psa.0162.D19	ctg3426	34	137	170
18674	Psa.0730.H21	ctg13818	18	2	19
18675	Psa.0742.A02	ctg3426	29	141	169
18676	Psa.0395.E21	ctg13818	6	2	7
18677	Psa.0678.D13	ctg3426	33	138	170
18678	Psa.0473.L24	singleton	30
18679	Psa.0228.L05	ctg16949	32	5	36
18680	Psa.0062.E03	ctg13009	30	18	47
18681	Psa.0047.F08	ctg13009	21	18	38
18682	Psa.0619.E13	ctg13009	25	9	33
18683	Psa.0483.E18	ctg16949	47	7	53
18684	Psa.0248.P17	ctg16949	59	0	58
18685	Psa.0460.N17	ctg13009	38	0	37
18686	Psa.0638.L17	ctg13009	19	15	33
18687	Psa.0637.C19	ctg13009	32	19	50
18688	Psa.0367.I14	ctg13009	45	18	62
18689	Psa.0389.L16	ctg13009	26	18	43
18690	Psa.0321.M21	ctg13009	38	20	57
18691	Psa.0418.L24	ctg13009	24	18	41
18692	Psa.0668.K05	ctg1873	16	152	167
18693	Psa.0395.G19	ctg1873	16	151	166
18694	Psa.0634.K22	ctg1873	13	155	167
18695	Psa.0327.A24	ctg1873	24	147	170
18696	Psa.0134.A02	ctg1873	20	147	166
18697	Psa.0195.P21	ctg1873	39	163	201
18698	Psa.0309.L08	ctg1873	17	152	168
18699	Psa.0389.O16	ctg457	40	25	64
18700	Psa.0093.A08	ctg457	23	15	37
18701	Psa.0101.M07	ctg457	26	9	34
18702	Psa.0219.E23	ctg457	35	16	50
18703	Psa.0585.L06	ctg457	38	33	70
18704	Psa.0586.P14	ctg4408	35	0	34
18705	Psa.0137.G05	ctg4408	36	5	40
18706	Psa.0032.P05	ctg9903	41	7	47
18707	Psa.0363.M20	ctg9903	55	3	57
18708	Psa.0201.D03	ctg9903	58	0	57
18709	Psa.0092.H01	ctg9903	52	24	75
18710	Psa.0271.C20	ctg2050	20	3	22
18711	Psa.0293.M22	ctg2050	17	0	16
18712	Psa.0706.N16	ctg2050	18	0	17
18713	Psa.0399.N08	ctg2050	19	6	24
18714	Psa.0630.B09	ctg7757	41	116	156
18715	Psa.0370.A19	ctg7757	39	130	168
18716	Psa.0225.E17	ctg7757	35	119	153
18717	Psa.0748.N18	ctg7757	32	126	157
18718	Psa.0447.C15	ctg7757	52	127	178
18719	Psa.0649.C17	ctg7757	50	127	176
18720	Psa.0427.G03	ctg7757	57	132	188
18721	Psa.0228.M17	ctg114	26	449	474
18722	Psa.0549.K15	ctg114	38	419	456
18723	Psa.0098.K10	ctg114	43	405	447
18724	Psa.0556.J12	ctg114	49	401	449
18725	Psa.0028.E06	ctg114	47	421	467
18726	Psa.0728.B19	ctg114	47	404	450
18727	Psa.0322.I21	ctg114	32	415	446
18728	Psa.0387.J06	ctg114	42	422	463
18729	Psa.0208.M06	ctg114	36	403	438
18730	Psa.0758.J18	ctg114	29	418	446
18731	Psa.0454.N04	ctg14670	47	16	62
18732	Psa.0560.K24	ctg18211	22	0	21
18733	Psa.0344.A03	ctg14670	57	0	56
18734	Psa.0068.F17	singleton	23
18735	Psa.0724.J13	ctg14670	41	0	40
18736	Psa.0223.D20	singleton	8
18737	Psa.0375.I06	ctg18211	33	1	33
18738	Psa.0517.I05	ctg16898	15	3	17
18739	Psa.0590.E01	ctg16898	19	1	19
18740	Psa.0079.P24	ctg14078	27	0	26
18741	Psa.0395.B14	ctg16898	18	7	24
18742	Psa.0164.G15	ctg14078	20	9	28
18743	Psa.0224.O18	ctg16898	20	0	19
18744	Psa.0124.O07	ctg14078	20	9	28
18745	Psa.0562.I19	ctg16898	12	8	19
18746	Psa.0613.D19	ctg14078	23	0	22
18747	Psa.0346.M22	ctg1376	30	49	78
18748	Psa.0170.G04	ctg1376	47	48	94
18749	Psa.0763.J07	ctg1376	14	40	53
18750	Psa.0275.F15	ctg1376	36	50	85
18751	Psa.0282.N19	ctg1376	12	41	52
18752	Psa.0422.N18	ctg1376	51	50	100
18753	Psa.0211.P03	ctg1376	16	37	52
18754	Psa.0746.C23	ctg1376	11	45	55
18755	Psa.0408.C23	ctg1376	36	50	85
18756	Psa.0331.H24	ctg1376	12	44	55
18757	Psa.0422.G04	ctg800	41	61	101
18758	Psa.0062.N04	ctg800	36	58	93
18759	Psa.0434.F08	ctg800	52	70	121
18760	Psa.0285.N18	ctg800	46	58	103
18761	Psa.0318.F24	ctg800	37	51	87
18762	Psa.0229.P11	ctg800	40	57	96
18763	Psa.0414.M21	ctg800	25	43	67
18764	Psa.0289.D20	ctg5773	34	145	178
18765	Psa.0571.D07	ctg5773	29	142	170
18766	Psa.0101.A03	ctg5773	41	124	164
18767	Psa.0195.M06	ctg5773	51	122	172
18768	Psa.0722.D10	ctg5773	40	132	171
18769	Psa.0154.M24	ctg5780	15	9	23
18770	Psa.0382.B08	ctg5780	20	2	21
18771	Psa.0711.C05	ctg11882	20	6	25
18772	Psa.0061.H16	ctg12488	25	1	25
18773	Psa.0001.M09	ctg11882	29	0	28
18774	Psa.0686.I01	ctg11882	23	0	22
18775	Psa.0674.J15	ctg5780	17	1	17
18776	Psa.0046.A06	ctg12488	23	0	22
18777	Psa.0480.G24	ctg11882	33	0	32
18778	Psa.0279.N20	ctg5780	26	6	31
18779	Psa.0590.P19	ctg5780	21	5	25
18780	Psa.0506.H16	ctg5780	21	6	26
18781	Psa.0376.I23	ctg5780	25	11	35
18782	Psa.0034.D01	ctg12488	15	0	14
18783	Psa.0210.I12	ctg5780	23	0	22
18784	Psa.0362.G08	singleton	22
18785	Psa.0461.A18	ctg3152	57	66	122
18786	Psa.0622.F03	ctg410	49	69	117
18787	Psa.0460.C22	ctg410	63	74	136
18788	Psa.0258.C09	ctg410	55	64	118
18789	Psa.0258.P06	ctg2261	37	0	36
18790	Psa.0506.E18	ctg2261	37	0	36
18791	Psa.0326.A04	ctg3892	18	2	19
18792	Psa.0440.P22	ctg3892	39	0	38
18793	Psa.0660.G21	ctg3892	20	41	60
18794	Psa.0064.K01	ctg3892	48	9	56
18795	Psa.0238.B19	ctg3892	39	19	57
18796	Psa.0161.N06	ctg3892	46	8	53
18797	Psa.0268.G03	ctg3892	28	1	28
18798	Psa.0602.B11	ctg3892	23	1	23
18799	Psa.0092.D16	ctg3892	8	20	27
18800	Psa.0343.O06	ctg3892	26	8	33
18801	Psa.0077.D12	ctg4210	29	166	194
18802	Psa.0131.I12	ctg4210	20	181	200
18803	Psa.0507.A16	singleton	21
18804	Psa.0713.P12	ctg4210	17	182	198
18805	Psa.0419.B20	ctg4210	23	172	194
18806	Psa.0737.G21	ctg9961	15	153	167
18807	Psa.0664.E07	ctg9961	20	151	170
18808	Psa.0644.D18	ctg7757	37	63	99
18809	Psa.0325.E19	ctg7757	31	59	89
18810	Psa.0591.E24	ctg7757	30	62	91
18811	Psa.0356.A07	ctg7757	33	63	95
18812	Psa.0139.O24	ctg7757	34	71	104
18813	Psa.0669.P04	ctg7757	35	49	83
18814	Psa.0144.M05	ctg7757	30	58	87
18815	Psa.0457.E12	ctg7757	36	43	78
18816	Psa.0735.A05	ctg2599	29	42	70
18817	Psa.0571.K06	ctg8223	22	0	21
18818	Psa.0363.K16	ctg8223	30	0	29
18819	Psa.0494.A11	ctg8223	43	8	50
18820	Psa.0202.E24	ctg8223	38	4	41
18821	Psa.0259.F21	ctg10019	38	129	166
18822	Psa.0227.N13	ctg10019	29	146	174
18823	Psa.0445.N11	ctg10019	21	156	176
18824	Psa.0313.M12	ctg10019	24	157	180
18825	Psa.0511.G14	ctg10019	18	159	176
18826	Psa.0138.O12	ctg10019	25	159	183
18827	Psa.0586.M17	ctg10019	18	155	172
18828	Psa.0422.J10	ctg10019	29	142	170
18829	Psa.0080.N06	ctg10019	30	165	194
18830	Psa.0591.P11	ctg10019	16	160	175
18831	Psa.0525.D11	ctg10019	20	153	172
18832	Psa.0477.L20	ctg1715	44	281	324
18833	Psa.0649.O22	ctg1715	30	293	322
18834	Psa.0463.B22	ctg1715	56	261	316
18835	Psa.0165.G13	ctg1715	31	290	320
18836	Psa.0254.H06	ctg1715	35	286	320
18837	Psa.0378.B15	ctg1715	29	293	321
18838	Psa.0646.P02	ctg10424	30	8	37
18839	Psa.0701.J04	ctg10424	43	6	48
18840	Psa.0223.H13	ctg11292	26	27	52
18841	Psa.0051.O01	ctg10424	33	0	32
18842	Psa.0557.D03	ctg10424	42	1	42
18843	Psa.0057.A03	ctg2116	46	45	90
18844	Psa.0139.L03	ctg2116	27	33	59
18845	Psa.0261.C16	ctg2116	35	56	90
18846	Psa.0188.J14	ctg2116	46	31	76
18847	Psa.0554.N04	ctg2871	21	529	549
18848	Psa.0363.C18	ctg2871	20	530	549
18849	Psa.0270.O12	ctg2871	26	500	525
18850	Psa.0427.B13	ctg2871	27	536	562
18851	Psa.0072.N09	ctg2871	33	523	555
18852	Psa.0353.L14	ctg2871	24	522	545
18853	Psa.0742.N01	ctg2871	23	530	552
18854	Psa.0394.O24	ctg2871	25	525	549
18855	Psa.0506.P06	ctg7395	19	37	55
18856	Psa.0556.M16	ctg7395	27	47	73
18857	Psa.0193.N21	ctg16496	40	0	39
18858	Psa.0411.N02	ctg7395	28	37	64
18859	Psa.0678.K12	ctg11711	31	33	63
18860	Psa.0276.L05	ctg11711	43	35	77
18861	Psa.0247.J01	ctg16496	42	5	46
18862	Psa.0602.E11	ctg7395	28	45	72
18863	Psa.0268.K16	ctg7395	24	59	82
18864	Psa.0701.J01	ctg11711	36	33	68
18865	Psa.0442.C09	ctg7395	23	38	60
18866	Psa.0625.P19	ctg16496	35	9	43
18867	Psa.0186.I10	ctg11711	34	10	43
18868	Psa.0261.N11	ctg7395	29	57	85
18869	Psa.0080.P14	ctg11711	31	14	44
18870	Psa.0328.K20	ctg2294	41	33	73
18871	Psa.0074.K11	ctg13932	28	0	27
18872	Psa.0255.K05	ctg13932	26	0	25
18873	Psa.0213.H24	singleton	28
18874	Psa.0128.N24	ctg9915	50	383	432
18875	Psa.0559.C05	ctg9915	46	344	389
18876	Psa.0307.G14	ctg9915	33	379	411
18877	Psa.0074.M22	ctg9915	43	395	437
18878	Psa.0494.N04	ctg9915	51	337	387
18879	Psa.0634.F04	ctg9915	40	380	419
18880	Psa.0687.P09	ctg9915	50	378	427
18881	Psa.0083.G09	ctg9915	55	381	435
18882	Psa.0749.P18	ctg1103	32	47	78
18883	Psa.0425.B02	ctg1103	35	56	90
18884	Psa.0377.C07	ctg1103	50	16	65
18885	Psa.0259.N01	ctg1103	19	62	80
18886	Psa.0500.G02	ctg1103	47	25	71
18887	Psa.0430.M23	ctg1103	54	12	65
18888	Psa.0581.J05	ctg1103	18	31	48
18889	Psa.0394.D03	ctg1103	33	60	92
18890	Psa.0271.N07	ctg1103	45	37	81
18891	Psa.0391.B20	ctg1103	33	61	93
18892	Psa.0517.B23	ctg1103	40	31	70
18893	Psa.0525.L07	ctg1988	29	83	111
18894	Psa.0432.I17	ctg1988	48	86	133
18895	Psa.0198.K17	ctg1988	54	90	143
18896	Psa.0673.C06	ctg3246	30	74	103
18897	Psa.0700.D12	ctg3246	29	79	107
18898	Psa.0418.L03	ctg3246	42	82	123
18899	Psa.0508.P11	ctg3246	36	71	106
18900	Psa.0311.M10	ctg3246	42	78	119
18901	Psa.0274.P24	ctg295	41	400	440
18902	Psa.0077.P20	ctg295	46	396	441
18903	Psa.0282.L15	ctg295	45	369	413
18904	Psa.0029.E01	ctg295	37	382	418
18905	Psa.0436.N07	ctg295	57	384	440
18906	Psa.0317.J09	ctg295	47	380	426
18907	Psa.0047.H03	ctg295	14	400	413
18908	Psa.0266.H20	ctg1213	32	365	396
18909	Psa.0024.F03	ctg1213	15	381	395
18910	Psa.0065.N14	ctg1213	11	384	394
18911	Psa.0486.D09	ctg1213	40	347	386
18912	Psa.0152.C01	ctg1213	16	380	395
18913	Psa.0203.C16	ctg1213	24	379	402
18914	Psa.0767.L22	ctg1213	22	371	392
18915	Psa.0425.I22	ctg10883	35	161	195
18916	Psa.0494.G20	ctg750	34	342	375
18917	Psa.0463.D18	ctg750	41	307	347
18918	Psa.0217.H22	ctg10883	44	145	188
18919	Psa.0548.P17	ctg10923	41	49	89
18920	Psa.0535.F09	ctg10923	43	29	71
18921	Psa.0612.A24	ctg10923	56	5	60
18922	Psa.0198.B14	ctg1928	50	41	90
18923	Psa.0616.E23	ctg1928	46	46	91
18924	Psa.0539.I08	ctg1928	37	38	74
18925	Psa.0679.P12	ctg291	46	60	105
18926	Psa.0296.A01	ctg291	29	46	74
18927	Psa.0753.N03	ctg291	35	57	91
18928	Psa.0679.C11	ctg2055	34	382	415
18929	Psa.0254.K09	ctg2055	48	389	436
18930	Psa.0589.F21	ctg2055	42	407	448
18931	Psa.0298.D04	ctg640	47	51	97
18932	Psa.0474.F18	ctg640	50	49	98
18933	Psa.0545.I22	ctg640	37	56	92
18934	Psa.0421.A17	ctg640	29	23	51
18935	Psa.0046.K09	ctg640	37	40	76
18936	Psa.0488.N21	ctg1423	34	742	775
18937	Psa.0222.D10	ctg1423	42	737	778
18938	Psa.0240.K23	ctg1423	41	743	783
18939	Psa.0318.C24	ctg1423	17	740	756
18940	Psa.0350.L08	ctg1423	53	705	757
18941	Psa.0266.N17	ctg1423	42	735	776
18942	Psa.0206.P23	ctg1423	37	740	776
18943	Psa.0694.D12	ctg1423	42	736	777
18944	Psa.0111.N05	ctg1423	40	740	779
18945	Psa.0594.G17	ctg12763	34	5	38
18946	Psa.0173.C23	ctg16227	36	2	37
18947	Psa.0184.B05	ctg16227	34	5	38
18948	Psa.0194.E01	ctg16227	40	3	42
18949	Psa.0078.P15	ctg10679	44	38	81
18950	Psa.0420.B07	ctg10679	11	45	55
18951	Psa.0482.C15	ctg10679	41	18	58
18952	Psa.0400.D02	ctg10679	32	28	59
18953	Psa.0032.L11	ctg10679	55	32	86
18954	Psa.0223.A11	ctg258	10	25	34
18955	Psa.0444.B06	ctg258	26	3	28
18956	Psa.0093.D05	ctg258	19	24	42
18957	Psa.0126.E02	ctg258	31	23	53
18958	Psa.0518.G15	ctg7482	26	291	316
18959	Psa.0719.J07	ctg3892	32	98	129
18960	Psa.0725.K12	ctg14656	32	3	34
18961	Psa.0356.N24	ctg11404	37	8	44
18962	Psa.0211.C02	ctg3159	47	95	141
18963	Psa.0637.H09	ctg3159	42	90	131
18964	Psa.0379.A02	ctg3159	52	86	137
18965	Psa.0566.H08	ctg3159	23	102	124
18966	Psa.0586.L07	ctg3159	9	118	126
18967	Psa.0072.K18	ctg10363	36	93	128
18968	Psa.0633.K11	ctg10363	27	108	134
18969	Psa.0338.J01	ctg1596	34	435	468
18970	Psa.0060.B16	ctg1596	44	435	478
18971	Psa.0591.F12	ctg1596	28	408	435
18972	Psa.0660.B02	ctg1596	42	418	459
18973	Psa.0487.B06	ctg1596	28	408	435
18974	Psa.0280.A18	ctg5742	52	50	101
18975	Psa.0266.K09	ctg5742	31	41	71
18976	Psa.0473.G09	ctg5742	46	49	94
18977	Psa.0149.A12	ctg11333	55	17	71
18978	Psa.0135.O06	ctg11333	44	4	47
18979	Psa.0120.P15	ctg11333	44	42	85
18980	Psa.0695.B04	ctg11333	50	36	85
18981	Psa.0249.L12	ctg11333	68	15	82
18982	Psa.0042.H21	ctg11333	68	21	88
18983	Psa.0739.I16	ctg11333	31	26	56
18984	Psa.0542.O14	ctg11333	53	0	52
18985	Psa.0385.F02	ctg1047	28	128	155
18986	Psa.0095.I04	ctg1047	17	129	145
18987	Psa.0746.F22	ctg1047	25	77	101
18988	Psa.0071.H14	ctg1047	27	115	141
18989	Psa.0617.P11	ctg1047	25	115	139
18990	Psa.0699.O01	ctg1047	26	74	99
18991	Psa.0735.I19	ctg1047	20	131	150
18992	Psa.0266.B22	ctg1047	24	132	155
18993	Psa.0248.K16	ctg1047	34	117	150
18994	Psa.0480.L03	ctg1047	29	73	101
18995	Psa.0758.A19	ctg1047	19	135	153
18996	Psa.0512.M24	ctg1047	28	118	145
18997	Psa.0125.F07	ctg1047	25	127	151
18998	Psa.0600.G11	ctg5446	26	45	70
18999	Psa.0251.P22	ctg5446	33	55	87
19000	Psa.0485.M08	ctg5446	21	47	67
19001	Psa.0054.G01	ctg5446	34	46	79
19002	Psa.0245.A17	ctg5446	25	41	65
19003	Psa.0412.N11	ctg5446	36	48	83
19004	Psa.0129.J04	ctg5446	30	56	85
19005	Psa.0319.O04	ctg5446	5	56	60
19006	Psa.0559.H21	ctg5446	18	43	60
19007	Psa.0427.M16	ctg5446	35	45	79
19008	Psa.0116.O08	ctg10433	46	71	116
19009	Psa.0755.C18	ctg10433	45	88	132
19010	Psa.0216.L17	ctg10433	52	118	169
19011	Psa.0406.I16	ctg10433	47	82	128
19012	Psa.0550.L19	ctg10433	40	94	133
19013	Psa.0660.B10	ctg9945	32	133	164
19014	Psa.0062.F16	ctg9945	26	150	175
19015	Psa.0103.D18	ctg9945	24	149	172
19016	Psa.0424.I02	ctg9945	25	155	179
19017	Psa.0064.M20	ctg9945	20	138	157
19018	Psa.0084.N10	ctg9945	29	144	172
19019	Psa.0729.H13	ctg9945	26	142	167
19020	Psa.0329.H09	ctg12890	30	1	30
19021	Psa.0499.P08	ctg12890	26	7	32
19022	Psa.0044.A11	ctg12890	30	0	29
19023	Psa.0240.K17	ctg12890	27	8	34
19024	Psa.0736.P19	ctg5394	32	14	45
19025	Psa.0119.H12	ctg394	33	62	94
19026	Psa.0170.A24	ctg394	24	56	79
19027	Psa.0244.L21	ctg394	36	52	87
19028	Psa.0071.D17	ctg394	45	56	100
19029	Psa.0359.C15	ctg394	27	62	88
19030	Psa.0084.K02	ctg394	35	73	107
19031	Psa.0173.D07	ctg15012	15	10	24
19032	Psa.0275.B09	ctg15012	30	0	29
19033	Psa.0112.M05	ctg15012	24	3	26
19034	Psa.0265.D18	ctg1873	46	276	321
19035	Psa.0276.P08	ctg1873	36	283	318
19036	Psa.0627.P08	ctg1873	42	273	314
19037	Psa.0306.D18	ctg1873	51	269	319
19038	Psa.0449.L17	ctg1873	55	272	326
19039	Psa.0468.P08	ctg1873	43	277	319
19040	Psa.0203.O06	ctg1873	44	286	329
19041	Psa.0087.O11	ctg4725	47	0	46
19042	Psa.0454.G06	ctg1238	38	0	37
19043	Psa.0494.K11	ctg4686	29	62	90
19044	Psa.0055.M08	ctg4686	5	102	106
19045	Psa.0582.F05	ctg4686	32	57	88
19046	Psa.0068.O20	ctg4686	32	45	76
19047	Psa.0242.I01	ctg4686	40	36	75
19048	Psa.0062.C14	ctg4686	46	61	106
19049	Psa.0491.D14	ctg13792	23	0	22
19050	Psa.0725.M15	singleton	17
19051	Psa.0030.F14	ctg12326	20	0	19
19052	Psa.0305.E10	ctg14211	34	6	39
19053	Psa.0678.I06	ctg12326	16	0	15
19054	Psa.0323.E08	ctg12326	18	0	17
19055	Psa.0068.N16	ctg13792	28	3	30
19056	Psa.0364.L01	ctg12326	18	0	17
19057	Psa.0699.L05	ctg12326	14	0	13
19058	Psa.0357.E04	ctg16594	21	17	37
19059	Psa.0462.C18	ctg10135	31	101	131
19060	Psa.0604.F15	ctg10135	25	84	108
19061	Psa.0475.E20	ctg10135	46	66	111
19062	Psa.0622.P09	ctg10135	28	60	87
19063	Psa.0294.H13	ctg10135	30	91	120
19064	Psa.0762.J17	ctg16594	22	10	31
19065	Psa.0104.C19	ctg10135	26	87	112
19066	Psa.0422.N13	ctg10135	35	58	92
19067	Psa.0661.C15	ctg10135	41	89	129
19068	Psa.0302.D10	ctg10135	37	59	95
19069	Psa.0217.I15	ctg10135	23	68	90
19070	Psa.0413.J16	ctg10193	72	64	135
19071	Psa.0183.E15	ctg10193	70	21	90
19072	Psa.0570.C24	ctg10193	57	41	97
19073	Psa.0288.I09	ctg10193	63	37	99
19074	Psa.0631.L02	ctg10193	65	43	107
19075	Psa.0691.G19	ctg57	25	835	859
19076	Psa.0301.C17	ctg57	26	834	859
19077	Psa.0141.B09	ctg57	28	815	842
19078	Psa.0284.N21	ctg57	37	818	854
19079	Psa.0361.M24	ctg57	24	839	862
19080	Psa.0610.I19	ctg806	39	0	38
19081	Psa.0132.A16	ctg806	33	4	36
19082	Psa.0312.D16	ctg11659	51	0	50
19083	Psa.0020.J05	ctg12103	28	0	27
19084	Psa.0111.J21	ctg11659	49	1	49
19085	Psa.0533.L22	ctg2156	44	87	130
19086	Psa.0053.M17	ctg2156	60	103	162
19087	Psa.0155.M03	ctg2156	61	62	122
19088	Psa.0635.F06	ctg2156	43	59	101
19089	Psa.0117.O11	ctg2156	43	73	115
19090	Psa.0465.L04	ctg10929	18	0	17
19091	Psa.0483.E04	ctg10929	25	19	43
19092	Psa.0416.C02	ctg10929	26	6	31
19093	Psa.0438.O19	ctg10929	33	15	47
19094	Psa.0532.G05	ctg10929	21	10	30
19095	Psa.0107.A21	ctg10929	24	9	32
19096	Psa.0174.E19	ctg10929	33	6	38
19097	Psa.0594.J06	ctg153	40	176	215
19098	Psa.0148.N01	ctg153	34	156	189
19099	Psa.0241.B05	ctg153	50	180	229
19100	Psa.0250.A14	ctg153	55	188	242
19101	Psa.0143.G24	ctg153	50	166	215
19102	Psa.0472.J16	ctg153	30	182	211
19103	Psa.0709.P21	ctg153	56	207	262
19104	Psa.0538.L04	ctg153	39	206	244
19105	Psa.0132.K02	ctg15485	47	5	51
19106	Psa.0154.F17	ctg15919	47	0	46
19107	Psa.0557.C22	ctg15919	47	6	52
19108	Psa.0649.N04	ctg12919	37	11	47
19109	Psa.0622.N06	ctg12919	27	5	31
19110	Psa.0290.K05	ctg4187	31	150	180
19111	Psa.0523.C10	ctg4187	35	138	172
19112	Psa.0127.P06	ctg12919	42	11	52
19113	Psa.0055.A12	ctg12919	44	8	51
19114	Psa.0551.B17	ctg12919	39	1	39
19115	Psa.0044.L23	ctg12919	47	8	54
19116	Psa.0324.P10	ctg609	32	194	225
19117	Psa.0105.O22	ctg609	28	189	216
19118	Psa.0055.M23	ctg609	34	175	208
19119	Psa.0160.G04	ctg609	35	195	229
19120	Psa.0003.A11	ctg609	50	181	230
19121	Psa.0564.K09	ctg609	26	193	218
19122	Psa.0391.D06	ctg609	29	176	204
19123	Psa.0272.M01	ctg609	34	191	224
19124	Psa.0185.B04	ctg2968	37	4	40
19125	Psa.0758.L13	ctg2968	37	15	51
19126	Psa.0488.P20	ctg2968	45	0	44
19127	Psa.0034.F22	ctg2968	28	18	45
19128	Psa.0401.J02	ctg1019	27	182	208
19129	Psa.0630.M10	ctg1019	36	178	213
19130	Psa.0510.E01	ctg1019	34	178	211
19131	Psa.0605.E05	ctg1019	29	185	213
19132	Psa.0360.D12	ctg9900	19	477	495
19133	Psa.0112.D10	ctg9900	21	484	504
19134	Psa.0073.M17	ctg9900	45	486	530
19135	Psa.0340.L24	ctg9900	21	472	492
19136	Psa.0535.C24	ctg9900	20	484	503
19137	Psa.0588.J22	ctg9900	15	480	494
19138	Psa.0561.H13	ctg9900	23	485	507
19139	Psa.0759.P15	ctg9900	19	477	495
19140	Psa.0741.F24	ctg10237	43	62	104
19141	Psa.0061.C18	ctg8492	38	119	156
19142	Psa.0483.N22	ctg10237	53	60	112
19143	Psa.0692.J03	ctg10237	51	40	90
19144	Psa.0471.J03	ctg10237	44	69	112
19145	Psa.0232.N14	ctg10237	50	40	89
19146	Psa.0213.D12	ctg10237	34	68	101
19147	Psa.0627.I19	ctg10237	39	56	94
19148	Psa.0378.B17	ctg721	34	10	43
19149	Psa.0410.G08	ctg13157	36	0	35
19150	Psa.0018.J23	singleton	22
19151	Psa.0052.B21	ctg13157	40	3	42
19152	Psa.0638.I07	ctg13157	31	7	37
19153	Psa.0135.B07	ctg13157	39	14	52
19154	Psa.0347.F10	singleton	39
19155	Psa.0496.H22	ctg13157	38	11	48
19156	Psa.0564.G08	ctg13157	38	13	50
19157	Psa.0506.L13	ctg2862	17	80	96
19158	Psa.0191.K08	ctg2862	40	94	133
19159	Psa.0138.P03	ctg2862	32	82	113
19160	Psa.0055.I06	ctg2862	38	87	124
19161	Psa.0205.P17	ctg2862	39	82	120
19162	Psa.0394.P13	ctg2862	33	94	126
19163	Psa.0433.K18	ctg2862	32	78	109
19164	Psa.0600.M05	ctg2862	35	91	125
19165	Psa.0361.L14	ctg2862	32	77	108
19166	Psa.0311.A21	ctg3888	37	36	72
19167	Psa.0682.P15	ctg3888	18	37	54
19168	Psa.0433.G08	ctg3888	32	40	71
19169	Psa.0470.B20	ctg3888	30	53	82
19170	Psa.0128.E24	ctg3888	29	53	81
19171	Psa.0213.M23	ctg3888	35	53	87
19172	Psa.0121.L19	ctg3888	32	38	69
19173	Psa.0353.C16	ctg3888	28	51	78
19174	Psa.0637.A17	ctg890	11	488	498
19175	Psa.0205.F07	ctg9927	14	90	103
19176	Psa.0326.I23	ctg9927	42	96	137
19177	Psa.0612.L16	ctg9927	36	95	130
19178	Psa.0089.B23	ctg9927	15	94	108
19179	Psa.0744.P13	ctg890	12	474	485
19180	Psa.0225.P12	singleton	16
19181	Psa.0672.I12	ctg890	15	469	483
19182	Psa.0372.O05	ctg890	30	486	515
19183	Psa.0593.M08	ctg890	12	487	498
19184	Psa.0384.C04	ctg9927	45	90	134
19185	Psa.0477.C13	ctg15522	44	0	43
19186	Psa.0348.H05	ctg9927	37	98	134
19187	Psa.0352.K14	ctg1805	32	177	208
19188	Psa.0278.J14	ctg12999	27	4	30
19189	Psa.0047.B20	ctg12999	24	0	23
19190	Psa.0533.I20	ctg12999	27	0	26
19191	Psa.0729.G15	ctg16436	41	4	44
19192	Psa.0188.J19	ctg16436	40	0	39
19193	Psa.0497.P20	ctg8398	30	59	88
19194	Psa.0656.D18	ctg8398	6	89	94
19195	Psa.0295.P22	ctg8398	16	85	100
19196	Psa.0477.G14	ctg8398	29	64	92
19197	Psa.0649.F17	ctg8602	21	10	30
19198	Psa.0619.H06	ctg8602	29	0	28
19199	Psa.0378.H14	ctg8602	33	0	32
19200	Psa.0644.I12	ctg8602	20	14	33
19201	Psa.0486.K04	ctg8602	30	2	31
19202	Psa.0521.F19	ctg1330	33	347	379
19203	Psa.0551.D03	ctg1330	35	325	359
19204	Psa.0055.I19	ctg1330	54	309	362
19205	Psa.0500.E08	ctg1330	43	330	372
19206	Psa.0400.P20	ctg5693	33	0	32
19207	Psa.0108.E06	ctg5693	31	1	31
19208	Psa.0747.H23	ctg5693	36	16	51
19209	Psa.0226.M15	ctg5693	28	4	31
19210	Psa.0450.I10	ctg5693	46	1	46
19211	Psa.0644.F18	ctg5693	29	3	31
19212	Psa.0366.C07	ctg5693	36	5	40
19213	Psa.0140.C05	ctg3535	19	98	116
19214	Psa.0200.H21	ctg3535	24	106	129
19215	Psa.0098.A24	ctg3535	18	98	115
19216	Psa.0190.G05	ctg3535	25	104	128
19217	Psa.0067.J12	ctg3535	24	101	124
19218	Psa.0365.G22	ctg3535	14	106	119
19219	Psa.0126.G13	ctg3535	21	97	117
19220	Psa.0346.H05	ctg3535	22	109	130
19221	Psa.0249.N16	ctg3535	19	97	115
19222	Psa.0238.D19	ctg3535	20	97	116
19223	Psa.0640.H20	ctg3535	17	98	114
19224	Psa.0261.D12	ctg11278	61	86	146
19225	Psa.0100.A18	ctg11278	60	92	151
19226	Psa.0288.O17	ctg14178	23	1	23
19227	Psa.0393.B09	ctg14178	21	4	24
19228	Psa.0083.J14	ctg14178	20	0	19
19229	Psa.0025.A03	ctg4325	15	14	28
19230	Psa.0213.L17	ctg4325	37	7	43
19231	Psa.0060.P08	ctg4325	50	3	52
19232	Psa.0720.B23	ctg4325	34	3	36
19233	Psa.0457.F20	ctg4325	44	19	62
19234	Psa.0121.C23	ctg2269	45	29	73
19235	Psa.0736.M21	ctg2269	39	45	83
19236	Psa.0267.O17	ctg2269	39	42	80
19237	Psa.0206.G13	ctg16246	22	0	21
19238	Psa.0132.G12	ctg15479	47	0	46
19239	Psa.0111.M17	ctg13660	42	0	41
19240	Psa.0175.B22	ctg16246	36	3	38
19241	Psa.0448.M10	ctg11427	45	105	149
19242	Psa.0627.D24	ctg11427	42	115	156
19243	Psa.0506.L23	ctg11427	45	84	128
19244	Psa.0649.I06	ctg11427	45	104	148
19245	Psa.0147.O19	ctg11427	50	116	165
19246	Psa.0245.J01	ctg11427	51	104	154
19247	Psa.0560.K18	ctg11427	32	120	151
19248	Psa.0109.P11	ctg11427	37	107	143
19249	Psa.0415.G22	ctg11427	52	103	154
19250	Psa.0561.L09	ctg11427	35	118	152
19251	Psa.0380.E12	ctg11427	53	118	170
19252	Psa.0649.K07	ctg11859	56	91	146
19253	Psa.0156.I07	ctg11859	57	87	143
19254	Psa.0759.M18	ctg271	21	271	291
19255	Psa.0448.H23	ctg11859	66	62	127
19256	Psa.0395.L10	ctg4863	46	212	257
19257	Psa.0289.B09	ctg271	26	265	290
19258	Psa.0061.B16	ctg271	48	233	280
19259	Psa.0589.P20	ctg11859	36	78	113
19260	Psa.0679.I06	ctg3456	36	342	377
19261	Psa.0309.B20	ctg3456	34	342	375
19262	Psa.0486.A10	ctg3456	55	363	417
19263	Psa.0695.D14	ctg3456	40	352	391
19264	Psa.0450.P01	ctg3456	54	360	413
19265	Psa.0351.J15	ctg3456	40	337	376
19266	Psa.0191.I14	ctg3456	41	348	388
19267	Psa.0662.H12	ctg3456	28	342	369
19268	Psa.0727.P21	ctg3456	55	365	419
19269	Psa.0326.J14	ctg3456	42	341	382
19270	Psa.0281.P19	ctg11786	40	33	72
19271	Psa.0611.J11	ctg11786	30	55	84
19272	Psa.0244.P11	ctg11786	41	32	72
19273	Psa.0476.N16	ctg11786	13	81	93
19274	Psa.0479.N05	ctg11786	28	50	77
19275	Psa.0102.F23	ctg11786	44	56	99
19276	Psa.0507.K24	ctg11786	34	43	76
19277	Psa.0491.D20	ctg11786	39	59	97
19278	Psa.0641.C21	ctg10585	30	457	486
19279	Psa.0125.G06	ctg10585	38	473	510
19280	Psa.0342.A16	ctg10585	28	469	496
19281	Psa.0239.K22	ctg10585	49	444	492
19282	Psa.0004.P23	ctg10585	32	468	499
19283	Psa.0368.C05	ctg10585	34	443	476
19284	Psa.0685.A05	ctg10585	33	440	472
19285	Psa.0730.A17	ctg10585	33	453	485
19286	Psa.0406.H23	ctg10585	36	450	485
19287	Psa.0045.A02	singleton	29
19288	Psa.0031.N19	ctg10585	13	462	474
19289	Psa.0330.H21	ctg10585	27	459	485
19290	Psa.0614.D12	ctg4136	23	0	22
19291	Psa.0293.I05	ctg4136	21	0	20
19292	Psa.0372.D16	ctg16933	35	21	55
19293	Psa.0227.J19	ctg16933	42	12	53
19294	Psa.0706.I22	ctg16933	47	9	55
19295	Psa.0131.F05	ctg15449	20	5	24
19296	Psa.0326.G22	ctg15449	18	4	21
19297	Psa.0411.N03	ctg9287	28	53	80
19298	Psa.0717.I10	ctg15449	28	0	27
19299	Psa.0312.P05	ctg9287	30	50	79
19300	Psa.0612.K14	ctg737	33	0	32
19301	Psa.0128.C16	ctg737	51	0	50
19302	Psa.0596.D10	singleton	26
19303	Psa.0397.L06	ctg15532	32	3	34
19304	Psa.0562.B05	ctg15532	29	3	31
19305	Psa.0135.D05	ctg15532	25	0	24
19306	Psa.0287.C05	ctg15532	28	0	27
19307	Psa.0084.J09	ctg6327	30	39	68
19308	Psa.0111.H15	ctg6327	26	31	56
19309	Psa.0701.B11	ctg6327	36	49	84
19310	Psa.0233.F24	ctg305	62	128	189
19311	Psa.0740.F22	ctg305	55	136	190
19312	Psa.0192.O19	ctg305	55	167	221
19313	Psa.0623.L16	ctg18825	27	0	26
19314	Psa.0060.L22	singleton	19
19315	Psa.0500.A07	ctg726	29	205	233
19316	Psa.0653.E10	ctg660	13	6	18
19317	Psa.0133.K08	ctg660	18	8	25
19318	Psa.0422.B16	ctg660	8	16	23
19319	Psa.0180.I17	ctg660	17	7	23
19320	Psa.0637.G24	ctg660	14	10	23
19321	Psa.0328.I20	ctg660	16	8	23
19322	Psa.0527.M11	ctg1390	36	51	86
19323	Psa.0300.N14	ctg1390	35	39	73
19324	Psa.0345.H01	ctg1390	11	27	37
19325	Psa.0130.N17	ctg1390	26	33	58
19326	Psa.0470.K12	ctg1390	42	40	81
19327	Psa.0288.M13	ctg1390	34	41	74
19328	Psa.0447.J08	ctg1390	47	46	92
19329	Psa.0758.A17	ctg1390	24	34	57
19330	Psa.0167.J21	ctg1390	13	47	59
19331	Psa.0398.E09	ctg1390	30	26	55
19332	Psa.0242.C10	ctg1390	39	27	65
19333	Psa.0284.L17	ctg461	16	765	780
19334	Psa.0314.B12	ctg461	36	738	773
19335	Psa.0322.J04	ctg17851	29	29	57
19336	Psa.0611.K09	ctg17851	45	12	56
19337	Psa.0719.D24	ctg17851	39	21	59
19338	Psa.0180.F03	ctg17851	55	0	54
19339	Psa.0489.G04	ctg4466	46	77	122
19340	Psa.0599.P17	ctg3490	28	254	281
19341	Psa.0470.O03	ctg15613	50	1	50
19342	Psa.0681.C13	ctg3490	34	250	283
19343	Psa.0409.B13	ctg15613	42	9	50
19344	Psa.0138.K21	ctg15613	40	0	39
19345	Psa.0495.I01	ctg16378	44	0	43
19346	Psa.0184.E08	ctg16378	47	3	49
19347	Psa.0368.F17	ctg16378	38	1	38
19348	Psa.0529.O06	ctg16378	32	2	33
19349	Psa.0329.B01	ctg16378	35	13	47
19350	Psa.0509.N08	ctg5265	35	51	85
19351	Psa.0189.F23	singleton	14
19352	Psa.0392.G16	singleton	15
19353	Psa.0326.P03	ctg5265	27	54	80
19354	Psa.0129.C16	ctg5265	26	63	88
19355	Psa.0440.J23	ctg5265	40	45	84
19356	Psa.0683.A24	ctg5265	30	54	83
19357	Psa.0672.M08	singleton	19
19358	Psa.0746.K19	ctg18161	19	0	18
19359	Psa.0407.D02	ctg5265	35	45	79
19360	Psa.0053.E21	ctg5032	56	165	220
19361	Psa.0418.H02	singleton	16
19362	Psa.0120.G20	ctg5265	25	64	88
19363	Psa.0488.H17	ctg5265	28	69	96
19364	Psa.0443.L10	ctg5032	56	137	192
19365	Psa.0037.E13	ctg320	29	145	173
19366	Psa.0725.H21	ctg320	22	139	160
19367	Psa.0138.L07	ctg320	41	148	188
19368	Psa.0161.B01	ctg320	44	140	183
19369	Psa.0508.L08	ctg320	12	143	154
19370	Psa.0732.B17	ctg320	16	140	155
19371	Psa.0449.D01	ctg320	50	149	198
19372	Psa.0329.J14	ctg320	35	141	175
19373	Psa.0587.A11	ctg320	30	156	185
19374	Psa.0745.E06	ctg3778	54	124	177
19375	Psa.0408.D20	ctg3778	22	116	137
19376	Psa.0260.G17	ctg3778	46	98	143
19377	Psa.0446.G05	ctg3778	61	101	161
19378	Psa.0768.A12	ctg3778	45	132	176
19379	Psa.0093.L24	ctg3778	50	126	175
19380	Psa.0117.O07	ctg3778	54	123	176
19381	Psa.0003.B19	ctg11731	38	0	37
19382	Psa.0277.I08	ctg11731	48	2	49
19383	Psa.0485.D19	ctg8751	30	3	32
19384	Psa.0179.H20	ctg8751	29	0	28
19385	Psa.0247.C18	ctg8751	38	0	37
19386	Psa.0576.G01	ctg2101	19	192	210
19387	Psa.0352.O06	ctg2101	26	185	210
19388	Psa.0313.O10	ctg2101	41	152	192
19389	Psa.0280.C20	ctg2101	27	179	205
19390	Psa.0290.N22	ctg2101	26	194	219
19391	Psa.0645.A11	ctg2101	26	186	211
19392	Psa.0761.J14	ctg634	43	23	65
19393	Psa.0729.C13	ctg634	31	16	46
19394	Psa.0651.B22	ctg634	31	3	33
19395	Psa.0702.G19	ctg634	26	7	32
19396	Psa.0142.J15	ctg634	29	19	47
19397	Psa.0429.F12	ctg634	47	0	46
19398	Psa.0725.C12	ctg634	37	2	38
19399	Psa.0363.O14	ctg634	31	10	40
19400	Psa.0252.N23	ctg2191	27	427	453
19401	Psa.0537.D09	ctg2191	21	419	439
19402	Psa.0522.D19	ctg670	30	219	248
19403	Psa.0757.K03	ctg670	30	240	269
19404	Psa.0402.O08	ctg670	38	240	277
19405	Psa.0528.G09	ctg670	30	217	246
19406	Psa.0638.A13	ctg670	37	234	270
19407	Psa.0742.L22	ctg670	23	228	250
19408	Psa.0083.B12	ctg1468	27	160	186
19409	Psa.0216.D06	ctg10096	33	538	570
19410	Psa.0710.L05	ctg9987	27	354	380
19411	Psa.0116.K19	ctg9987	32	348	379
19412	Psa.0719.C22	ctg9987	33	357	389
19413	Psa.0740.A24	ctg9987	30	348	377
19414	Psa.0098.H18	ctg9987	30	349	378
19415	Psa.0368.B01	ctg9987	28	340	367
19416	Psa.0456.C15	ctg9987	37	343	379
19417	Psa.0209.E11	ctg9987	28	348	375
19418	Psa.0483.H22	ctg9987	20	348	367
19419	Psa.0277.J03	ctg7971	30	94	123
19420	Psa.0573.G01	ctg7971	38	77	114
19421	Psa.0716.O15	ctg7971	45	84	128
19422	Psa.0483.N05	ctg7971	37	82	118
19423	Psa.0741.J13	ctg7971	42	76	117
19424	Psa.0602.H13	ctg7971	36	77	112
19425	Psa.0482.F19	ctg50	64	332	395
19426	Psa.0162.N23	ctg50	53	323	375
19427	Psa.0370.B16	ctg11632	28	54	81
19428	Psa.0206.B17	ctg11632	16	67	82
19429	Psa.0024.O16	ctg11632	14	70	83
19430	Psa.0356.G18	ctg11632	45	33	77
19431	Psa.0157.A04	ctg11632	17	64	80
19432	Psa.0034.G22	ctg11632	16	72	87
19433	Psa.0732.P06	ctg11632	20	71	90
19434	Psa.0286.J03	ctg11632	36	42	77
19435	Psa.0374.C18	ctg10711	22	134	155
19436	Psa.0584.A15	ctg10711	30	152	181
19437	Psa.0636.A11	ctg10711	14	142	155
19438	Psa.0717.D04	ctg10711	13	144	156
19439	Psa.0221.N19	ctg7310	44	46	89
19440	Psa.0630.H04	ctg7310	43	47	89
19441	Psa.0441.A03	ctg7310	71	42	112
19442	Psa.0615.L06	ctg7310	50	58	107
19443	Psa.0524.L09	ctg7310	37	50	86
19444	Psa.0475.N22	ctg4109	29	17	45
19445	Psa.0589.E20	ctg13224	12	0	11
19446	Psa.0053.M11	ctg13224	17	0	16
19447	Psa.0680.N17	ctg13224	16	1	16
19448	Psa.0720.N01	ctg14910	28	6	33
19449	Psa.0512.K19	ctg14910	46	12	57
19450	Psa.0570.H22	ctg14910	23	6	28
19451	Psa.0179.P04	ctg14910	29	0	28
19452	Psa.0135.P02	ctg14494	27	0	26
19453	Psa.0108.O12	ctg14910	30	2	31
19454	Psa.0740.E21	ctg14910	32	8	39
19455	Psa.0262.O12	ctg14910	31	10	40
19456	Psa.0319.E17	singleton	30
19457	Psa.0325.N21	ctg14910	16	16	31
19458	Psa.0244.E06	ctg14910	57	5	61
19459	Psa.0184.O10	ctg14910	24	5	28
19460	Psa.0341.D10	ctg3550	29	247	275
19461	Psa.0093.F22	ctg3550	27	246	272
19462	Psa.0141.F02	ctg3550	32	237	268
19463	Psa.0286.C17	ctg3550	23	250	272
19464	Psa.0769.E04	ctg10369	38	106	143
19465	Psa.0051.D12	ctg464	29	332	360
19466	Psa.0458.D22	ctg464	20	343	362
19467	Psa.0628.P11	ctg464	42	316	357
19468	Psa.0362.D08	ctg464	43	343	385
19469	Psa.0486.D20	ctg464	48	340	387
19470	Psa.0408.B04	ctg464	25	343	367
19471	Psa.0333.I08	ctg1077	14	74	87
19472	Psa.0675.N16	ctg1077	17	70	86
19473	Psa.0736.K03	ctg7982	42	99	140
19474	Psa.0126.M06	ctg7982	43	109	151
19475	Psa.0052.P23	ctg7982	51	133	183
19476	Psa.0287.J20	ctg7982	30	114	143
19477	Psa.0371.H24	ctg7982	43	117	159
19478	Psa.0108.I03	ctg9969	54	18	71
19479	Psa.0442.M20	ctg9969	34	10	43
19480	Psa.0337.O20	ctg9969	15	7	21
19481	Psa.0630.E10	ctg9969	19	6	24
19482	Psa.0166.O18	ctg9969	18	10	27
19483	Psa.0158.M09	ctg9969	37	16	52
19484	Psa.0306.I22	ctg9969	32	11	42
19485	Psa.0395.O23	ctg9969	29	16	44
19486	Psa.0279.C11	ctg9969	49	16	64
19487	Psa.0337.F22	ctg1041	48	49	96
19488	Psa.0266.J23	ctg4607	42	119	160
19489	Psa.0509.B22	ctg1041	48	49	96
19490	Psa.0003.P02	ctg1041	34	64	97
19491	Psa.0308.B24	ctg4607	41	93	133
19492	Psa.0192.A13	ctg1041	48	41	88
19493	Psa.0238.J09	ctg1041	48	63	110
19494	Psa.0545.I01	ctg1041	42	52	93
19495	Psa.0378.D19	ctg4607	42	110	151
19496	Psa.0569.E03	ctg1041	25	58	82
19497	Psa.0477.P23	ctg1041	47	50	96
19498	Psa.0153.F21	ctg15904	19	2	20
19499	Psa.0719.M05	ctg88	16	0	15
19500	Psa.0312.I06	ctg3065	46	0	45
19501	Psa.0391.J08	ctg3065	43	10	52
19502	Psa.0704.E19	ctg3065	45	3	47
19503	Psa.0496.O03	ctg1181	55	5	59
19504	Psa.0527.M23	ctg10422	16	303	318
19505	Psa.0639.A20	ctg10422	13	305	317
19506	Psa.0471.J21	ctg275	61	169	229
19507	Psa.0287.M04	ctg275	48	163	210
19508	Psa.0625.E07	ctg275	45	151	195
19509	Psa.0468.F19	ctg3639	22	265	286
19510	Psa.0398.B13	ctg3639	10	261	270
19511	Psa.0414.B22	ctg201	29	92	120
19512	Psa.0058.I22	ctg201	82	4	85
19513	Psa.0193.E06	ctg201	70	36	105
19514	Psa.0477.H24	ctg201	90	30	119
19515	Psa.0037.O16	ctg201	49	53	101
19516	Psa.0490.H18	ctg201	63	23	85
19517	Psa.0148.F13	ctg201	51	64	114
19518	Psa.0122.I03	ctg5055	15	28	42
19519	Psa.0112.H11	ctg5055	17	26	42
19520	Psa.0449.K04	ctg5055	29	14	42
19521	Psa.0237.A01	ctg5055	26	18	43
19522	Psa.0653.P06	ctg5055	21	18	38
19523	Psa.0198.D14	ctg5055	28	10	37
19524	Psa.0060.H02	ctg5055	19	24	42
19525	Psa.0457.G07	ctg5055	34	0	33
19526	Psa.0182.H01	ctg5055	30	28	57
19527	Psa.0103.J21	ctg5055	19	26	44
19528	Psa.0348.D23	ctg5055	15	25	39
19529	Psa.0351.A03	ctg5055	26	12	37
19530	Psa.0422.B05	ctg5055	21	27	47
19531	Psa.0271.O09	ctg17257	35	3	37
19532	Psa.0256.C12	ctg17257	34	0	33
19533	Psa.0672.A18	ctg14874	40	0	39
19534	Psa.0663.C17	ctg14874	21	0	20
19535	Psa.0136.B08	ctg15553	20	0	19
19536	Psa.0305.B20	ctg15553	23	2	24
19537	Psa.0547.N09	singleton	20
19538	Psa.0031.M04	ctg3059	29	151	179
19539	Psa.0701.L02	ctg3059	43	153	195
19540	Psa.0499.F15	ctg3059	52	161	212
19541	Psa.0048.E06	ctg3059	45	156	200
19542	Psa.0182.C15	ctg3059	38	136	173
19543	Psa.0204.F15	ctg3059	60	138	197
19544	Psa.0111.F22	ctg3059	50	156	205
19545	Psa.0336.H07	ctg3059	36	137	172
19546	Psa.0133.K20	ctg584	32	32	63
19547	Psa.0327.L01	ctg584	8	36	43
19548	Psa.0621.P02	ctg584	34	28	61
19549	Psa.0002.A14	ctg3490	41	110	150
19550	Psa.0399.C07	ctg3490	43	137	179
19551	Psa.0654.C01	ctg3490	35	142	176
19552	Psa.0391.N01	ctg3490	45	136	180
19553	Psa.0315.C09	ctg3490	43	132	174
19554	Psa.0468.A12	ctg13420	43	0	42
19555	Psa.0601.H19	ctg13420	18	26	43
19556	Psa.0058.E14	ctg13420	20	26	45
19557	Psa.0293.G03	ctg13420	19	22	40
19558	Psa.0356.N15	singleton	32
19559	Psa.0196.O05	ctg13420	37	10	46
19560	Psa.0006.O22	ctg8062	41	0	40
19561	Psa.0114.G08	ctg8062	37	1	37
19562	Psa.0229.C14	ctg4872	42	68	109
19563	Psa.0293.B22	ctg4872	36	72	107
19564	Psa.0430.A16	ctg4872	42	60	101
19565	Psa.0262.D03	ctg4872	38	68	105
19566	Psa.0749.D24	ctg4872	37	70	106
19567	Psa.0258.I01	ctg9011	29	196	224
19568	Psa.0387.K07	ctg9011	23	183	205
19569	Psa.0324.J12	ctg9011	27	195	221
19570	Psa.0378.F14	ctg9011	24	209	232
19571	Psa.0623.I17	ctg9011	23	199	221
19572	Psa.0370.P20	ctg9011	23	189	211
19573	Psa.0056.G16	ctg9011	25	205	229
19574	Psa.0092.B16	ctg9011	36	179	214
19575	Psa.0339.B18	ctg11657	24	352	375
19576	Psa.0137.E11	ctg11657	39	342	380
19577	Psa.0411.O05	ctg11657	33	344	376
19578	Psa.0521.A05	ctg16620	10	19	28
19579	Psa.0213.G15	ctg11657	27	365	391
19580	Psa.0206.F04	ctg16620	33	0	32
19581	Psa.0374.K19	ctg16620	29	2	30
19582	Psa.0756.E24	ctg13242	41	1	41
19583	Psa.0054.E02	ctg13242	36	0	35
19584	Psa.0378.G18	ctg18232	40	1	40
19585	Psa.0185.M17	singleton	31
19586	Psa.0049.N07	singleton	27
19587	Psa.0705.L12	ctg11275	39	0	38
19588	Psa.0354.E19	ctg11275	21	21	41
19589	Psa.0494.F17	ctg11275	29	0	28
19590	Psa.0158.E20	ctg11275	35	11	45
19591	Psa.0695.A04	ctg11275	37	18	54
19592	Psa.0139.P02	ctg11275	29	3	31
19593	Psa.0607.E01	ctg11275	37	18	54
19594	Psa.0623.P15	ctg238	39	27	65
19595	Psa.0683.J11	ctg3174	30	93	122
19596	Psa.0754.C08	ctg3174	26	97	122
19597	Psa.0169.K09	ctg11482	30	2	31
19598	Psa.0405.D15	ctg12722	23	4	26
19599	Psa.0225.P20	ctg11482	15	8	22
19600	Psa.0736.F07	ctg12722	25	1	25
19601	Psa.0043.O13	ctg11482	34	0	33
19602	Psa.0173.B22	ctg10037	32	508	539
19603	Psa.0183.D14	ctg10037	37	535	571
19604	Psa.0075.A10	ctg10037	30	528	557
19605	Psa.0457.H22	ctg10037	25	517	541
19606	Psa.0734.B08	ctg10037	29	526	554
19607	Psa.0318.F07	ctg10037	28	534	561
19608	Psa.0140.G17	ctg10037	26	527	552
19609	Psa.0390.C13	ctg10037	33	522	554
19610	Psa.0381.C21	ctg10037	15	530	544
19611	Psa.0511.G08	ctg10037	30	528	557
19612	Psa.0063.L02	ctg10037	16	531	546
19613	Psa.0513.A06	ctg10037	26	534	559
19614	Psa.0542.B08	ctg10037	31	528	558
19615	Psa.0226.G01	ctg270	12	256	267
19616	Psa.0044.B10	ctg270	8	258	265
19617	Psa.0666.A08	ctg270	25	267	291
19618	Psa.0395.N21	ctg270	5	260	264
19619	Psa.0740.F15	ctg270	10	263	272
19620	Psa.0402.K11	ctg270	9	257	265
19621	Psa.0701.G22	ctg270	17	263	279
19622	Psa.0450.E02	ctg270	20	246	265
19623	Psa.0747.A19	ctg270	27	269	295
19624	Psa.0125.J04	ctg270	9	258	266
19625	Psa.0392.I02	ctg4065	13	9	21
19626	Psa.0276.J19	ctg4065	17	0	16
19627	Psa.0128.L21	ctg4065	5	5	9
19628	Psa.0475.P10	ctg15001	40	17	56
19629	Psa.0188.E01	ctg15001	44	4	47
19630	Psa.0239.I04	ctg15001	40	18	57
19631	Psa.0410.M02	ctg15001	34	8	41
19632	Psa.0131.L10	ctg15001	28	25	52
19633	Psa.0221.C01	ctg15001	36	0	35
19634	Psa.0451.H23	ctg15001	42	17	58
19635	Psa.0644.L05	ctg15001	29	26	54
19636	Psa.0111.P06	ctg15001	44	14	57
19637	Psa.0226.I06	singleton	41
19638	Psa.0306.O01	ctg5418	49	55	103
19639	Psa.0609.K15	ctg5418	33	72	104
19640	Psa.0239.A04	ctg16599	38	2	39
19641	Psa.0712.F12	ctg16599	30	11	40
19642	Psa.0203.M17	ctg16599	36	0	35
19643	Psa.0446.D07	ctg5424	52	113	164
19644	Psa.0722.L24	ctg5424	43	156	198
19645	Psa.0299.D06	ctg5424	55	139	193
19646	Psa.0471.B17	ctg5424	51	160	210
19647	Psa.0676.D07	ctg5424	51	132	182
19648	Psa.0309.F14	ctg2158	41	211	251
19649	Psa.0664.K17	ctg2158	50	211	260
19650	Psa.0452.E22	ctg2158	58	213	270
19651	Psa.0486.M22	ctg2158	58	213	270
19652	Psa.0165.F24	ctg2158	48	238	285
19653	Psa.0324.G08	ctg7284	34	28	61
19654	Psa.0632.B18	ctg7284	17	42	58
19655	Psa.0534.P01	ctg7284	26	57	82
19656	Psa.0601.J19	ctg7284	33	30	62
19657	Psa.0218.K16	ctg9687	27	124	150
19658	Psa.0557.L17	ctg9687	21	128	148
19659	Psa.0143.F23	ctg9687	46	93	138
19660	Psa.0120.K19	ctg9687	27	118	144
19661	Psa.0238.I04	ctg17080	23	5	27
19662	Psa.0602.E16	ctg17080	15	14	28
19663	Psa.0283.E03	ctg17080	21	7	27
19664	Psa.0711.K03	ctg8035	43	59	101
19665	Psa.0427.C20	ctg8035	53	56	108
19666	Psa.0057.I17	ctg7904	53	10	62
19667	Psa.0266.P21	ctg7904	57	4	60
19668	Psa.0701.F22	ctg7904	46	25	70
19669	Psa.0617.H09	ctg7904	52	0	51
19670	Psa.0605.B16	ctg7904	58	1	58
19671	Psa.0040.G17	ctg7904	45	20	64
19672	Psa.0604.B16	ctg12207	29	0	28
19673	Psa.0023.O06	ctg12207	30	0	29
19674	Psa.0493.H14	ctg12790	36	4	39
19675	Psa.0751.D12	singleton	34
19676	Psa.0745.P10	ctg18543	36	5	40
19677	Psa.0443.F02	ctg18543	36	0	35
19678	Psa.0241.A06	ctg12790	40	0	39
19679	Psa.0280.D10	singleton	18
19680	Psa.0310.J09	ctg2739	17	10	26
19681	Psa.0333.H10	ctg2739	12	10	21
19682	Psa.0382.A03	ctg2739	24	0	23
19683	Psa.0129.N11	ctg2739	14	6	19
19684	Psa.0616.I07	ctg2739	15	15	29
19685	Psa.0079.E15	ctg2739	18	14	31
19686	Psa.0636.G01	ctg2739	15	13	27
19687	Psa.0581.J02	ctg2739	19	8	26
19688	Psa.0081.B05	ctg766	15	7	21
19689	Psa.0599.P08	ctg10742	42	11	52
19690	Psa.0328.C03	ctg10742	49	34	82
19691	Psa.0080.O01	ctg10742	45	0	44
19692	Psa.0378.B02	ctg10742	46	28	73
19693	Psa.0542.G18	ctg1159	27	26	52
19694	Psa.0115.A21	ctg10004	30	124	153
19695	Psa.0473.G21	ctg10004	30	116	145
19696	Psa.0222.E01	ctg10004	27	127	153
19697	Psa.0756.E15	ctg10237	37	229	265
19698	Psa.0558.I15	ctg10470	45	49	93
19699	Psa.0287.I22	ctg10237	21	247	267
19700	Psa.0222.O20	ctg3895	36	87	122
19701	Psa.0142.A15	ctg10237	33	269	301
19702	Psa.0570.G18	ctg3895	37	82	118
19703	Psa.0667.H04	ctg10470	25	32	56
19704	Psa.0071.O05	ctg10237	42	226	267
19705	Psa.0485.A03	ctg10237	42	226	267
19706	Psa.0413.O07	ctg10237	35	230	264
19707	Psa.0644.C18	ctg10470	24	32	55
19708	Psa.0190.G09	ctg4353	32	115	146
19709	Psa.0284.G03	ctg4353	24	100	123
19710	Psa.0693.J16	ctg4353	26	118	143
19711	Psa.0583.B18	ctg4353	20	112	131
19712	Psa.0565.C09	ctg2605	44	0	43
19713	Psa.0537.P08	ctg2605	44	4	47
19714	Psa.0533.B05	ctg2160	18	384	401
19715	Psa.0158.I17	ctg1337	50	202	251
19716	Psa.0435.D11	ctg1337	52	214	265
19717	Psa.0617.M21	ctg1337	44	217	260
19718	Psa.0719.E23	ctg1337	52	215	266
19719	Psa.0725.N16	ctg1337	41	183	223
19720	Psa.0741.C24	ctg1337	50	211	260
19721	Psa.0303.K01	ctg1337	39	217	255
19722	Psa.0673.K03	ctg1337	44	186	229
19723	Psa.0413.N13	ctg10093	50	70	119
19724	Psa.0629.A10	ctg10093	62	67	128
19725	Psa.0633.C05	ctg10093	38	88	125
19726	Psa.0766.G09	ctg10093	38	93	130
19727	Psa.0471.G09	ctg362	63	43	105
19728	Psa.0293.L14	ctg362	41	64	104
19729	Psa.0235.M21	ctg362	64	67	130
19730	Psa.0654.P18	ctg362	48	58	105
19731	Psa.0582.E02	ctg362	41	54	94
19732	Psa.0132.F07	ctg362	41	62	102
19733	Psa.0758.C02	ctg362	51	62	112
19734	Psa.0371.K08	ctg362	40	57	96
19735	Psa.0372.L20	ctg641	13	14	26
19736	Psa.0322.C18	ctg641	20	7	26
19737	Psa.0035.A01	ctg641	18	11	28
19738	Psa.0271.D18	ctg641	20	8	27
19739	Psa.0606.D18	ctg641	17	1	17
19740	Psa.0748.C23	ctg641	11	13	23
19741	Psa.0254.O16	ctg641	18	5	22
19742	Psa.0219.O12	ctg641	14	22	35
19743	Psa.0696.M07	ctg641	17	11	27
19744	Psa.0050.N24	ctg641	11	17	27
19745	Psa.0633.P19	ctg641	12	15	26
19746	Psa.0391.P12	ctg641	20	0	19
19747	Psa.0275.O08	ctg641	28	12	39
19748	Psa.0576.H24	ctg16817	32	0	31
19749	Psa.0220.C08	ctg16817	39	2	40
19750	Psa.0426.P24	ctg16817	31	9	39
19751	Psa.0332.M09	ctg16905	37	1	37
19752	Psa.0225.E21	ctg16905	30	0	29
19753	Psa.0379.L22	ctg2170	17	51	67
19754	Psa.0571.M15	ctg2170	18	38	55
19755	Psa.0177.D20	ctg2170	21	35	55
19756	Psa.0449.P14	ctg2170	30	49	78
19757	Psa.0386.P21	ctg2170	21	43	63
19758	Psa.0051.F19	ctg2170	20	40	59
19759	Psa.0475.K21	ctg2170	25	35	59
19760	Psa.0691.D03	ctg2170	22	47	68
19761	Psa.0560.H19	ctg2170	17	42	58
19762	Psa.0605.P02	ctg2170	18	43	60
19763	Psa.0372.B22	ctg2170	14	43	56
19764	Psa.0231.M09	ctg2170	16	42	57
19765	Psa.0348.K05	ctg2170	25	50	74
19766	Psa.0740.G06	ctg15093	30	0	29
19767	Psa.0289.K06	ctg359	48	16	63
19768	Psa.0717.P09	ctg2428	59	132	190
19769	Psa.0649.A22	ctg15093	30	2	31
19770	Psa.0723.O16	ctg359	32	11	42
19771	Psa.0254.A17	ctg10152	47	0	46
19772	Psa.0677.D03	ctg10152	38	2	39
19773	Psa.0596.M16	ctg15093	29	2	30
19774	Psa.0227.K09	ctg10152	36	14	49
19775	Psa.0159.O11	ctg10152	38	10	47
19776	Psa.0382.H13	ctg1054	43	280	322
19777	Psa.0580.H03	ctg1054	45	252	296
19778	Psa.0106.I16	ctg1054	48	235	282
19779	Psa.0428.F03	ctg1054	45	260	304
19780	Psa.0115.C04	ctg365	21	3	23
19781	Psa.0076.L20	ctg365	25	4	28
19782	Psa.0719.L07	ctg365	18	19	36
19783	Psa.0640.M15	ctg365	23	0	22
19784	Psa.0308.L22	ctg365	23	19	41
19785	Psa.0206.E05	ctg365	22	4	25
19786	Psa.0689.B19	ctg365	15	13	27
19787	Psa.0363.K13	ctg10934	26	9	34
19788	Psa.0708.C20	ctg10087	34	437	470
19789	Psa.0408.E18	ctg10087	47	401	447
19790	Psa.0500.I24	ctg12963	20	11	30
19791	Psa.0293.B17	ctg10087	45	433	477
19792	Psa.0698.C09	ctg17746	24	0	23
19793	Psa.0250.H04	ctg12963	34	1	34
19794	Psa.0344.O09	ctg12963	35	0	34
19795	Psa.0309.E10	ctg17746	26	0	25
19796	Psa.0675.H02	ctg10087	36	437	472
19797	Psa.0747.F15	ctg10087	37	437	473
19798	Psa.0656.A24	ctg16067	42	0	41
19799	Psa.0461.K15	ctg10459	35	64	98
19800	Psa.0674.D17	ctg10459	24	57	80
19801	Psa.0358.E08	ctg10459	32	31	62
19802	Psa.0588.N06	ctg10459	22	60	81
19803	Psa.0039.M06	ctg10459	22	65	86
19804	Psa.0127.G02	ctg10459	22	63	84
19805	Psa.0085.M06	ctg10459	8	75	82
19806	Psa.0468.P16	ctg10459	16	50	65
19807	Psa.0373.E03	ctg10898	30	0	29
19808	Psa.0358.M03	ctg10898	20	9	28
19809	Psa.0303.G17	ctg10898	45	14	58
19810	Psa.0167.N15	ctg10898	22	10	31
19811	Psa.0664.N21	ctg10898	26	8	33
19812	Psa.0527.D01	ctg2428	23	166	188
19813	Psa.0138.J12	ctg2428	53	166	218
19814	Psa.0292.C14	ctg2428	43	150	192
19815	Psa.0713.L19	ctg5734	28	160	187
19816	Psa.0258.H16	ctg5734	33	154	186
19817	Psa.0646.L05	ctg5734	9	179	187
19818	Psa.0669.A01	ctg5734	20	167	186
19819	Psa.0319.N13	ctg5734	24	163	186
19820	Psa.0762.K15	ctg5734	14	184	197
19821	Psa.0675.M10	ctg5734	12	177	188
19822	Psa.0114.M22	ctg5734	12	192	203
19823	Psa.0359.J19	ctg5734	22	179	200
19824	Psa.0125.J13	ctg5734	20	170	189
19825	Psa.0660.O13	ctg5734	19	172	190
19826	Psa.0002.E03	ctg5734	19	167	185
19827	Psa.0613.E16	ctg13893	21	0	20
19828	Psa.0293.D09	ctg13893	26	4	29
19829	Psa.0531.N12	ctg12041	36	14	49
19830	Psa.0378.A08	ctg12041	50	0	49
19831	Psa.0018.A03	ctg12041	45	1	45
19832	Psa.0652.D19	ctg4547	42	94	135
19833	Psa.0610.K05	ctg4547	43	78	120
19834	Psa.0192.K15	ctg4547	37	94	130
19835	Psa.0584.G05	ctg4547	38	92	129
19836	Psa.0770.D08	ctg4547	43	93	135
19837	Psa.0689.O17	ctg4547	27	83	109
19838	Psa.0155.I16	ctg4547	35	81	115
19839	Psa.0401.A08	ctg1138	36	44	79
19840	Psa.0409.B23	ctg1138	7	49	55
19841	Psa.0114.N22	ctg1138	49	4	52
19842	Psa.0189.H16	ctg1138	49	8	56
19843	Psa.0691.P20	ctg1138	31	26	56
19844	Psa.0307.B22	ctg1138	20	50	69
19845	Psa.0177.B18	ctg1138	44	18	61
19846	Psa.0715.C19	ctg579	53	39	91
19847	Psa.0403.B21	ctg579	37	59	95
19848	Psa.0612.J22	ctg579	49	47	95
19849	Psa.0388.H24	ctg579	59	20	78
19850	Psa.0763.C09	ctg579	56	26	81
19851	Psa.0340.K03	ctg10592	29	234	262
19852	Psa.0049.C10	ctg10592	36	229	264
19853	Psa.0269.H02	ctg10592	36	214	249
19854	Psa.0281.C06	ctg10592	40	224	263
19855	Psa.0252.E12	ctg10592	24	239	262
19856	Psa.0287.G24	ctg1449	38	63	100
19857	Psa.0616.N21	ctg1449	52	60	111
19858	Psa.0188.D21	ctg1449	57	44	100
19859	Psa.0108.N05	ctg1449	42	85	126
19860	Psa.0606.D05	ctg1449	35	85	119
19861	Psa.0561.J17	ctg1449	49	54	102
19862	Psa.0487.I06	ctg1449	44	83	126
19863	Psa.0561.L23	ctg1742	37	13	49
19864	Psa.0439.K12	ctg1742	37	27	63
19865	Psa.0589.C09	ctg1742	34	31	64
19866	Psa.0372.L07	ctg108	29	108	136
19867	Psa.0612.K04	ctg108	31	106	136
19868	Psa.0608.I07	ctg108	27	130	156
19869	Psa.0038.P21	ctg108	21	124	144
19870	Psa.0243.G02	ctg108	35	102	136
19871	Psa.0280.B15	ctg108	32	107	138
19872	Psa.0262.I05	ctg108	19	113	131
19873	Psa.0155.G15	ctg108	27	119	145
19874	Psa.0664.P14	ctg4686	24	135	158
19875	Psa.0741.C11	ctg4686	24	133	156
19876	Psa.0683.N07	ctg4686	26	134	159
19877	Psa.0552.B08	ctg4686	21	133	153
19878	Psa.0486.C07	ctg4686	26	126	151
19879	Psa.0213.C18	ctg2123	55	7	61
19880	Psa.0129.H01	ctg9488	41	115	155
19881	Psa.0729.J11	ctg13690	24	0	23
19882	Psa.0141.E18	ctg4136	25	295	319
19883	Psa.0003.C07	ctg10708	32	114	145
19884	Psa.0566.N05	ctg4136	32	314	345
19885	Psa.0684.F21	ctg4837	21	79	99
19886	Psa.0432.O01	ctg15639	30	0	29
19887	Psa.0436.M03	ctg4231	25	81	105
19888	Psa.0046.F22	ctg3810	23	197	219
19889	Psa.0294.B17	ctg3810	32	193	224
19890	Psa.0320.B22	ctg3810	29	195	223
19891	Psa.0498.H03	ctg3810	43	176	218
19892	Psa.0356.G12	ctg3810	38	167	204
19893	Psa.0669.P10	ctg3810	34	173	206
19894	Psa.0187.C03	ctg3810	43	181	223
19895	Psa.0081.C20	ctg3810	28	179	206
19896	Psa.0543.C08	ctg3810	15	199	213
19897	Psa.0602.N01	ctg3810	32	188	219
19898	Psa.0215.O19	ctg3810	33	191	223
19899	Psa.0750.F05	ctg3810	25	183	207
19900	Psa.0039.N11	ctg3810	25	199	223
19901	Psa.0168.E21	ctg11585	39	2	40
19902	Psa.0501.F02	ctg11585	42	0	41
19903	Psa.0249.C20	ctg14394	31	0	30
19904	Psa.0113.K11	ctg16190	63	0	62
19905	Psa.0170.O07	ctg16190	32	27	58
19906	Psa.0234.L22	ctg16190	51	1	51
19907	Psa.0230.H06	singleton	27
19908	Psa.0465.K01	singleton	22
19909	Psa.0277.C10	ctg2917	45	91	135
19910	Psa.0079.L20	ctg2917	32	92	123
19911	Psa.0070.K11	ctg2917	37	107	143
19912	Psa.0126.E15	ctg2917	24	120	143
19913	Psa.0345.D07	ctg2917	24	118	141
19914	Psa.0642.K16	ctg2917	39	80	118
19915	Psa.0336.N09	ctg11230	24	0	23
19916	Psa.0224.L22	singleton	27
19917	Psa.0206.F05	ctg11230	22	0	21
19918	Psa.0059.I02	singleton	32
19919	Psa.0267.M04	ctg11476	18	195	212
19920	Psa.0151.M01	ctg11476	36	174	209
19921	Psa.0203.C07	ctg11476	52	165	216
19922	Psa.0455.K04	ctg5742	36	79	114
19923	Psa.0222.O06	ctg108	47	180	226
19924	Psa.0356.L05	ctg108	52	186	237
19925	Psa.0735.C08	ctg108	37	180	216
19926	Psa.0681.C11	ctg108	24	194	217
19927	Psa.0589.O01	ctg108	39	174	212
19928	Psa.0126.F07	ctg108	62	154	215
19929	Psa.0092.C20	ctg108	39	187	225
19930	Psa.0470.P23	ctg108	57	161	217
19931	Psa.0652.M08	ctg108	40	193	232
19932	Psa.0112.N17	ctg108	45	173	217
19933	Psa.0555.L05	ctg18952	29	3	31
19934	Psa.0023.A03	ctg2047	18	69	86
19935	Psa.0328.G06	ctg2047	28	79	106
19936	Psa.0440.F01	ctg2047	49	66	114
19937	Psa.0312.F02	ctg10063	18	24	41
19938	Psa.0258.M02	ctg10063	20	29	48
19939	Psa.0687.K08	ctg10063	22	28	49
19940	Psa.0383.O13	ctg10063	24	25	48
19941	Psa.0082.C18	ctg10063	37	34	70
19942	Psa.0002.I01	ctg10063	12	32	43
19943	Psa.0068.J09	ctg10063	15	23	37
19944	Psa.0624.E15	ctg10063	16	36	51
19945	Psa.0461.B07	ctg17	45	110	154
19946	Psa.0383.I13	ctg17	31	116	146
19947	Psa.0738.E15	ctg17	59	117	175
19948	Psa.0410.J05	ctg17	45	116	160
19949	Psa.0388.J17	ctg17	62	135	196
19950	Psa.0438.K10	ctg17	86	133	218
19951	Psa.0071.M22	ctg17	73	133	205
19952	Psa.0068.P19	ctg17	46	116	161
19953	Psa.0423.C03	ctg10351	16	242	257
19954	Psa.0260.N07	ctg10351	19	227	245
19955	Psa.0770.I11	ctg10351	24	233	256
19956	Psa.0517.E16	ctg10351	35	204	238
19957	Psa.0743.B09	ctg10351	30	225	254
19958	Psa.0293.F19	ctg10351	26	228	253
19959	Psa.0557.D20	ctg10351	25	222	246
19960	Psa.0367.I11	ctg10351	15	240	254
19961	Psa.0525.O17	ctg15375	25	6	30
19962	Psa.0300.L02	ctg16576	37	0	36
19963	Psa.0726.K12	ctg15375	25	8	32
19964	Psa.0752.J24	ctg15375	26	8	33
19965	Psa.0201.F19	ctg16576	39	5	43
19966	Psa.0186.H15	ctg15375	26	0	25
19967	Psa.0127.I08	ctg15375	33	1	33
19968	Psa.0214.F12	ctg16576	35	4	38
19969	Psa.0728.J05	ctg10108	22	0	21
19970	Psa.0142.K11	ctg10108	20	5	24
19971	Psa.0244.A15	ctg10108	21	3	23
19972	Psa.0256.B16	ctg254	54	134	187
19973	Psa.0758.G02	ctg254	45	144	188
19974	Psa.0546.M03	ctg254	41	181	221
19975	Psa.0379.N21	ctg254	69	133	201
19976	Psa.0216.C09	ctg254	49	163	211
19977	Psa.0411.O19	ctg254	49	146	194
19978	Psa.0660.A15	ctg254	57	147	203
19979	Psa.0639.B21	ctg3467	34	80	113
19980	Psa.0692.D08	ctg3467	21	102	122
19981	Psa.0453.G06	ctg3467	36	101	136
19982	Psa.0310.I01	ctg3467	42	62	103
19983	Psa.0765.A01	ctg3467	14	97	110
19984	Psa.0572.F18	ctg3467	21	91	111
19985	Psa.0096.H16	ctg3467	19	98	116
19986	Psa.0416.K16	ctg3467	24	77	100
19987	Psa.0326.H16	ctg3467	45	59	103
19988	Psa.0564.H16	ctg3467	33	79	111
19989	Psa.0183.C03	ctg3467	58	94	151
19990	Psa.0055.A15	ctg233	49	14	62
19991	Psa.0155.H08	ctg1392	54	89	142
19992	Psa.0684.M04	ctg1392	49	75	123
19993	Psa.0643.O13	ctg1392	65	87	151
19994	Psa.0510.N05	ctg233	36	17	52
19995	Psa.0719.H06	ctg1392	54	115	168
19996	Psa.0124.J09	ctg233	42	23	64
19997	Psa.0283.A17	ctg1392	47	72	118
19998	Psa.0393.G19	ctg1392	59	110	168
19999	Psa.0420.M01	ctg233	41	6	46
20000	Psa.0041.I15	ctg7203	30	9	38
20001	Psa.0142.G07	ctg7203	31	6	36
20002	Psa.0611.G08	ctg7203	30	12	41
20003	Psa.0484.O23	ctg7203	43	0	42
20004	Psa.0197.L13	ctg7203	35	5	39
20005	Psa.0099.B12	singleton	22
20006	Psa.0321.D11	ctg2112	39	2	40
20007	Psa.0375.M24	ctg2112	39	6	44
20008	Psa.0278.D09	ctg2112	41	13	53
20009	Psa.0437.D03	ctg2112	54	3	56
20010	Psa.0768.I01	ctg2112	39	11	49
20011	Psa.0334.I20	ctg2112	42	6	47
20012	Psa.0360.E04	ctg2112	41	14	54
20013	Psa.0223.F06	ctg2112	42	0	41
20014	Psa.0307.H06	ctg11016	27	254	280
20015	Psa.0197.F02	ctg11016	55	235	289
20016	Psa.0097.A06	ctg11016	43	253	295
20017	Psa.0417.P21	ctg11016	40	262	301
20018	Psa.0100.M16	ctg11016	47	249	295
20019	Psa.0118.F23	ctg3149	46	225	270
20020	Psa.0158.C01	ctg3149	57	231	287
20021	Psa.0134.A05	ctg3149	51	228	278
20022	Psa.0737.I21	ctg3149	49	225	273
20023	Psa.0148.I09	ctg3149	25	260	284
20024	Psa.0166.J16	ctg3149	36	241	276
20025	Psa.0540.J03	ctg1052	39	377	415
20026	Psa.0653.J10	ctg15758	51	1	51
20027	Psa.0146.A15	ctg15758	35	0	34
20028	Psa.0218.L01	ctg1052	37	378	414
20029	Psa.0183.E23	ctg13580	27	17	43
20030	Psa.0171.H04	ctg4780	48	20	67
20031	Psa.0556.B18	ctg4780	30	17	46
20032	Psa.0347.A18	ctg4780	47	20	66
20033	Psa.0097.F16	ctg4780	33	16	48
20034	Psa.0446.D11	ctg4780	51	19	69
20035	Psa.0458.L07	ctg17858	17	6	22
20036	Psa.0685.D09	ctg17858	19	2	20
20037	Psa.0323.I09	ctg17858	20	0	19
20038	Psa.0046.C13	ctg12958	45	0	44
20039	Psa.0639.I16	ctg12958	35	11	45
20040	Psa.0269.C06	ctg12958	42	0	41
20041	Psa.0284.M03	ctg10839	42	101	142
20042	Psa.0046.E09	ctg10839	30	107	136
20043	Psa.0691.M16	ctg10839	33	116	148
20044	Psa.0658.O12	ctg6263	38	43	80
20045	Psa.0088.F01	ctg6263	50	7	56
20046	Psa.0162.F10	ctg6263	52	17	68
20047	Psa.0143.D07	ctg6263	49	18	66
20048	Psa.0246.P05	ctg471	24	223	246
20049	Psa.0113.F05	ctg471	9	211	219
20050	Psa.0060.C17	ctg10338	39	12	50
20051	Psa.0021.L09	ctg10338	21	12	32
20052	Psa.0600.G09	ctg10338	20	2	21
20053	Psa.0507.P16	ctg10338	31	15	45
20054	Psa.0706.J19	ctg471	11	210	220
20055	Psa.0175.E13	ctg10338	21	23	43
20056	Psa.0549.O03	ctg10338	23	0	22
20057	Psa.0166.N13	ctg10338	29	25	53
20058	Psa.0590.D05	ctg3378	41	0	40
20059	Psa.0205.I10	ctg3792	35	61	95
20060	Psa.0709.D21	ctg3792	30	67	96
20061	Psa.0390.I03	ctg3792	19	61	79
20062	Psa.0662.N04	ctg3792	33	69	101
20063	Psa.0430.H03	ctg3792	25	55	79
20064	Psa.0130.F07	ctg3792	29	61	89
20065	Psa.0135.D07	ctg3792	34	66	99
20066	Psa.0747.K14	ctg3792	40	71	110
20067	Psa.0637.F21	ctg3792	25	72	96
20068	Psa.0493.E18	ctg3792	48	73	120
20069	Psa.0169.F18	ctg11259	23	64	86
20070	Psa.0144.I06	ctg399	38	599	636
20071	Psa.0318.I18	ctg399	35	586	620
20072	Psa.0714.F05	ctg399	30	577	606
20073	Psa.0510.D13	ctg399	37	580	616
20074	Psa.0700.M03	ctg399	27	592	618
20075	Psa.0074.L10	ctg399	37	566	602
20076	Psa.0518.A23	ctg399	26	592	617
20077	Psa.0404.M14	ctg399	28	593	620
20078	Psa.0475.A18	ctg399	58	582	639
20079	Psa.0133.N08	ctg399	47	591	637
20080	Psa.0195.D04	ctg399	29	600	628
20081	Psa.0438.O05	ctg399	51	595	645
20082	Psa.0443.K07	ctg108	55	311	365
20083	Psa.0735.D05	ctg108	32	306	337
20084	Psa.0430.I05	ctg108	39	299	337
20085	Psa.0760.O01	ctg108	45	317	361
20086	Psa.0607.E09	ctg2338	49	61	109
20087	Psa.0716.J11	ctg2338	38	77	114
20088	Psa.0240.D12	ctg2338	64	49	112
20089	Psa.0341.L06	ctg2338	50	44	93
20090	Psa.0231.M06	ctg2338	41	38	78
20091	Psa.0532.D14	ctg10526	49	9	57
20092	Psa.0488.G01	ctg10526	46	0	45
20093	Psa.0591.G03	ctg10526	47	2	48
20094	Psa.0101.N01	ctg10526	50	10	59
20095	Psa.0093.B03	ctg10051	27	104	130
20096	Psa.0641.I02	ctg10051	32	99	130
20097	Psa.0747.K24	ctg10051	30	102	131
20098	Psa.0087.G07	ctg10051	41	70	110
20099	Psa.0516.L13	ctg10051	28	94	121
20100	Psa.0373.G17	ctg10051	33	89	121
20101	Psa.0661.J21	ctg10051	32	87	118
20102	Psa.0618.G18	ctg10051	28	104	131
20103	Psa.0416.J14	ctg10051	34	81	114
20104	Psa.0592.K15	ctg10051	30	95	124
20105	Psa.0678.G07	ctg10051	52	67	118
20106	Psa.0133.B02	ctg10051	46	79	124
20107	Psa.0391.K16	ctg7975	45	168	212
20108	Psa.0259.J06	ctg7975	42	169	210
20109	Psa.0719.E03	ctg5159	20	60	79
20110	Psa.0494.K04	ctg5159	23	63	85
20111	Psa.0116.E12	ctg4719	15	40	54
20112	Psa.0340.F03	ctg4719	29	29	57
20113	Psa.0194.H19	ctg4719	34	36	69
20114	Psa.0489.J16	ctg10741	38	148	185
20115	Psa.0725.A05	ctg9940	48	304	351
20116	Psa.0291.O22	ctg4719	63	38	100
20117	Psa.0090.E01	ctg4719	54	46	99
20118	Psa.0636.O05	ctg5159	18	72	89
20119	Psa.0280.G14	ctg3167	27	37	63
20120	Psa.0390.F05	ctg3167	27	32	58
20121	Psa.0658.I15	singleton	30
20122	Psa.0496.O20	ctg3167	24	44	67
20123	Psa.0288.F15	ctg3167	24	42	65
20124	Psa.0427.C16	ctg3167	32	40	71
20125	Psa.0356.P05	ctg6215	35	27	61
20126	Psa.0645.F01	ctg6215	44	15	58
20127	Psa.0483.B08	ctg2055	14	97	110
20128	Psa.0161.M07	ctg2055	47	89	135
20129	Psa.0473.I11	ctg2055	42	83	124
20130	Psa.0223.H15	ctg2055	36	73	108
20131	Psa.0670.L17	ctg2055	24	74	97
20132	Psa.0753.A19	ctg2055	48	80	127
20133	Psa.0602.N18	ctg2055	38	84	121
20134	Psa.0455.P23	ctg994	50	58	107
20135	Psa.0638.F22	ctg994	41	34	74
20136	Psa.0737.C01	ctg994	33	36	68
20137	Psa.0337.A11	ctg994	38	48	85
20138	Psa.0627.P19	ctg645	5	100	104
20139	Psa.0278.C23	ctg645	52	98	149
20140	Psa.0103.O21	ctg10023	31	501	531
20141	Psa.0115.A01	ctg15070	37	2	38
20142	Psa.0331.I05	ctg10023	32	498	529
20143	Psa.0414.O22	ctg10023	35	506	540
20144	Psa.0460.F23	ctg15070	33	2	34
20145	Psa.0642.L23	ctg1474	20	434	453
20146	Psa.0236.D13	ctg1474	23	432	454
20147	Psa.0225.F10	ctg15070	35	9	43
20148	Psa.0040.O05	ctg1474	20	431	450
20149	Psa.0190.E18	ctg1474	21	427	447
20150	Psa.0485.K08	ctg10023	19	511	529
20151	Psa.0251.F10	ctg915	41	245	285
20152	Psa.0263.B17	ctg915	54	229	282
20153	Psa.0100.A21	ctg915	46	245	290
20154	Psa.0233.P01	ctg915	52	238	289
20155	Psa.0022.M19	ctg1532	17	0	16
20156	Psa.0522.F17	ctg1532	45	4	48
20157	Psa.0178.B10	ctg17	58	161	218
20158	Psa.0237.D04	ctg663	33	1	33
20159	Psa.0378.M17	ctg663	28	0	27
20160	Psa.0291.N05	ctg663	39	11	49
20161	Psa.0620.D10	ctg663	30	8	37
20162	Psa.0202.L22	ctg487	61	36	96
20163	Psa.0702.I20	ctg487	35	19	53
20164	Psa.0606.L19	ctg487	25	22	46
20165	Psa.0348.K07	ctg487	54	31	84
20166	Psa.0223.F03	ctg487	29	22	50
20167	Psa.0506.L04	ctg487	35	24	58
20168	Psa.0642.A19	ctg487	28	28	55
20169	Psa.0150.D17	ctg219	35	606	640
20170	Psa.0299.A21	ctg4926	11	62	72
20171	Psa.0481.H09	ctg3080	39	193	231
20172	Psa.0437.E24	ctg3080	38	188	225
20173	Psa.0145.A04	ctg4926	9	62	70
20174	Psa.0517.I08	ctg536	26	626	651
20175	Psa.0190.D13	ctg3080	27	206	232
20176	Psa.0605.N05	ctg4926	11	64	74
20177	Psa.0559.O12	ctg18974	16	1	16
20178	Psa.0062.E09	ctg4926	8	61	68
20179	Psa.0509.H07	ctg4926	12	57	68
20180	Psa.0211.A18	ctg18974	6	0	5
20181	Psa.0713.F02	ctg3080	25	196	220
20182	Psa.0673.A12	ctg3080	26	193	218
20183	Psa.0207.H17	ctg536	38	625	662
20184	Psa.0317.K20	singleton	29
20185	Psa.0422.C16	ctg4926	9	61	69
20186	Psa.0048.F24	ctg2402	21	202	222
20187	Psa.0584.A06	ctg2402	19	221	239
20188	Psa.0704.L12	singleton	24
20189	Psa.0619.P07	ctg11890	32	0	31
20190	Psa.0001.P09	ctg11890	22	4	25
20191	Psa.0061.D24	ctg11890	37	1	37
20192	Psa.0451.I16	ctg12729	59	0	58
20193	Psa.0477.B03	ctg11890	31	6	36
20194	Psa.0363.I02	ctg11890	10	5	14
20195	Psa.0676.I23	ctg11890	24	2	25
20196	Psa.0130.O23	ctg11890	29	7	35
20197	Psa.0342.C19	ctg95	29	266	294
20198	Psa.0696.J01	ctg95	22	286	307
20199	Psa.0055.H07	ctg95	38	270	307
20200	Psa.0202.F19	ctg95	42	256	297
20201	Psa.0679.E20	ctg95	31	280	310
20202	Psa.0554.I08	ctg7611	22	50	71
20203	Psa.0450.A02	ctg1294	38	155	192
20204	Psa.0146.P12	ctg1294	27	155	181
20205	Psa.0040.C20	ctg1294	31	166	196
20206	Psa.0673.C01	ctg10068	50	24	73
20207	Psa.0235.O13	ctg10068	40	22	61
20208	Psa.0759.K01	ctg10068	54	21	74
20209	Psa.0446.P12	ctg57	36	90	125
20210	Psa.0643.K24	ctg57	21	82	102
20211	Psa.0750.A13	ctg57	27	75	101
20212	Psa.0030.N06	ctg57	22	86	107
20213	Psa.0363.D11	ctg57	33	86	118
20214	Psa.0319.I15	ctg316	39	83	121
20215	Psa.0596.F13	ctg316	27	51	77
20216	Psa.0485.F03	ctg316	80	75	154
20217	Psa.0075.J02	ctg1703	43	148	190
20218	Psa.0183.C19	ctg1703	42	144	185
20219	Psa.0132.D11	ctg1703	50	146	195
20220	Psa.0314.F12	ctg2574	49	139	187
20221	Psa.0533.G14	ctg2574	57	151	207
20222	Psa.0234.P10	ctg2574	57	141	197
20223	Psa.0574.G07	ctg2574	52	150	201
20224	Psa.0059.J10	ctg2574	34	133	166
20225	Psa.0174.F20	ctg2574	29	139	167
20226	Psa.0299.L13	ctg2456	61	1	61
20227	Psa.0337.C12	ctg2456	52	23	74
20228	Psa.0552.P18	ctg2456	46	15	60
20229	Psa.0149.D13	ctg2456	63	24	86
20230	Psa.0710.O20	ctg2456	51	32	82
20231	Psa.0217.L14	ctg2456	42	39	80
20232	Psa.0383.H17	ctg4205	20	42	61
20233	Psa.0508.C09	ctg4205	38	39	76
20234	Psa.0645.J11	ctg4205	30	42	71
20235	Psa.0338.I17	ctg4205	23	39	61
20236	Psa.0106.O15	ctg4205	27	39	65
20237	Psa.0474.A18	ctg4205	56	26	81
20238	Psa.0701.N11	ctg4205	33	49	81
20239	Psa.0058.B02	ctg1052	49	304	352
20240	Psa.0361.E23	ctg1052	55	297	351
20241	Psa.0326.I08	ctg1052	39	336	374
20242	Psa.0515.P13	ctg1052	34	333	366
20243	Psa.0292.G23	ctg1052	51	328	378
20244	Psa.0199.D16	ctg1052	48	334	381
20245	Psa.0756.I16	ctg1052	37	329	365
20246	Psa.0249.D09	ctg1052	50	310	359
20247	Psa.0653.A14	ctg1052	40	315	354
20248	Psa.0228.F04	ctg1052	36	322	357
20249	Psa.0611.H12	ctg2917	34	72	105
20250	Psa.0469.H16	ctg2917	33	75	107
20251	Psa.0292.J02	ctg2917	35	82	116
20252	Psa.0669.B11	ctg4678	26	59	84
20253	Psa.0063.E19	ctg4678	29	54	82
20254	Psa.0487.C17	ctg4678	34	44	77
20255	Psa.0731.I04	ctg4678	26	46	71
20256	Psa.0638.B23	ctg2740	30	172	201
20257	Psa.0572.L19	ctg2740	28	170	197
20258	Psa.0033.D18	ctg2740	25	184	208
20259	Psa.0379.O21	ctg2740	25	190	214
20260	Psa.0373.F11	ctg2740	15	190	204
20261	Psa.0174.B23	ctg335	52	62	113
20262	Psa.0194.L06	ctg335	42	101	142
20263	Psa.0302.G02	ctg335	30	112	141
20264	Psa.0708.L10	ctg335	46	79	124
20265	Psa.0719.K16	ctg17418	28	4	31
20266	Psa.0325.F22	ctg17418	32	3	34
20267	Psa.0271.G11	ctg17418	27	2	28
20268	Psa.0339.K09	ctg17418	28	0	27
20269	Psa.0437.A10	ctg17418	34	1	34
20270	Psa.0051.K18	ctg2023	31	1	31
20271	Psa.0352.G21	ctg2023	34	4	37
20272	Psa.0555.L08	ctg2023	27	15	41
20273	Psa.0453.J04	ctg2023	33	9	41
20274	Psa.0750.A22	ctg404	51	441	491
20275	Psa.0113.G11	ctg404	33	476	508
20276	Psa.0080.I04	ctg404	23	475	497
20277	Psa.0248.E07	ctg404	40	479	518
20278	Psa.0721.B21	ctg404	50	448	497
20279	Psa.0077.B12	ctg404	45	440	484
20280	Psa.0373.D15	ctg7853	31	43	73
20281	Psa.0521.J03	ctg8113	31	15	45
20282	Psa.0770.J12	ctg8113	23	40	62
20283	Psa.0559.J12	ctg8113	34	21	54
20284	Psa.0407.L16	ctg8113	32	23	54
20285	Psa.0390.H01	ctg10329	42	120	161
20286	Psa.0231.L06	ctg7853	32	25	56
20287	Psa.0485.O18	ctg8113	35	11	45
20288	Psa.0553.G04	ctg7853	30	34	63
20289	Psa.0249.C02	ctg10329	34	100	133
20290	Psa.0204.K04	ctg10329	46	111	156
20291	Psa.0271.N02	ctg8113	33	12	44
20292	Psa.0052.P05	ctg10329	33	86	118
20293	Psa.0686.N10	ctg7853	38	42	79
20294	Psa.0434.F01	ctg10329	46	114	159
20295	Psa.0384.P15	ctg7853	26	27	52
20296	Psa.0640.N02	ctg19140	30	2	31
20297	Psa.0286.I21	ctg17545	31	7	37
20298	Psa.0338.H20	ctg17545	29	0	28
20299	Psa.0643.G14	ctg2170	29	398	426
20300	Psa.0124.M11	ctg2170	25	400	424
20301	Psa.0414.P04	ctg2170	46	412	457
20302	Psa.0478.M21	ctg2170	35	411	445
20303	Psa.0547.L12	ctg168	36	758	793
20304	Psa.0105.I20	ctg168	50	742	791
20305	Psa.0544.C24	ctg1690	25	51	75
20306	Psa.0002.O07	ctg1690	23	59	81
20307	Psa.0425.M16	ctg1690	29	57	85
20308	Psa.0512.E03	ctg1690	26	58	83
20309	Psa.0708.N01	ctg1690	27	51	77
20310	Psa.0372.J18	ctg1690	34	55	88
20311	Psa.0705.I08	ctg1690	19	59	77
20312	Psa.0759.H04	ctg1690	22	61	82
20313	Psa.0160.N23	ctg1690	25	57	81
20314	Psa.0293.L02	ctg16373	12	0	11
20315	Psa.0183.N18	ctg16373	11	0	10
20316	Psa.0455.O03	ctg13206	36	7	42
20317	Psa.0053.E17	ctg13206	37	0	36
20318	Psa.0586.N02	ctg7863	15	12	26
20319	Psa.0638.M17	ctg7863	21	10	30
20320	Psa.0503.M06	ctg7863	31	0	30
20321	Psa.0374.K18	singleton	32
20322	Psa.0272.N22	ctg7863	34	10	43
20323	Psa.0596.F04	ctg7863	21	8	28
20324	Psa.0395.I18	ctg7863	26	17	42
20325	Psa.0231.A18	ctg7863	23	18	40
20326	Psa.0677.A24	ctg7863	29	14	42
20327	Psa.0306.N15	ctg7863	44	11	54
20328	Psa.0248.E22	ctg7863	30	11	40
20329	Psa.0104.M18	ctg7863	29	17	45
20330	Psa.0726.O15	ctg7863	18	13	30
20331	Psa.0460.P08	ctg18599	41	0	40
20332	Psa.0079.J06	ctg11724	48	38	85
20333	Psa.0129.A19	ctg11724	46	27	72
20334	Psa.0186.H23	ctg11724	23	65	87
20335	Psa.0473.E01	ctg18599	31	0	30
20336	Psa.0208.O12	ctg11724	36	61	96
20337	Psa.0743.M06	ctg7234	43	38	80
20338	Psa.0235.A16	ctg7234	55	7	61
20339	Psa.0455.M19	ctg7234	56	3	58
20340	Psa.0667.I13	ctg7234	19	35	53
20341	Psa.0486.M05	ctg7234	68	0	67
20342	Psa.0274.I15	ctg1534	54	255	308
20343	Psa.0510.N03	ctg1534	56	255	310
20344	Psa.0515.O03	ctg1534	46	255	300
20345	Psa.0147.K05	ctg1534	57	255	311
20346	Psa.0193.B11	ctg4977	28	183	210
20347	Psa.0155.L20	ctg4977	36	163	198
20348	Psa.0107.E22	ctg4977	9	193	201
20349	Psa.0533.H18	ctg4977	13	203	215
20350	Psa.0291.G18	ctg4977	30	177	206
20351	Psa.0519.M05	singleton	36
20352	Psa.0398.L23	ctg10811	14	8	21
20353	Psa.0256.D10	ctg10811	20	2	21
20354	Psa.0542.N03	ctg10811	16	1	16
20355	Psa.0712.J02	ctg10811	20	0	19
20356	Psa.0428.H20	ctg10811	32	1	32
20357	Psa.0562.J10	ctg677	21	113	133
20358	Psa.0661.G17	ctg677	29	106	134
20359	Psa.0740.N07	ctg677	22	112	133
20360	Psa.0320.O09	ctg677	33	99	131
20361	Psa.0583.M05	ctg677	30	101	130
20362	Psa.0061.O24	ctg2067	45	207	251
20363	Psa.0639.K07	ctg2067	34	222	255
20364	Psa.0428.C01	ctg11007	33	384	416
20365	Psa.0528.L18	ctg11007	28	402	429
20366	Psa.0447.J24	ctg2067	44	215	258
20367	Psa.0495.H05	ctg2067	41	217	257
20368	Psa.0234.J18	ctg2067	45	214	258
20369	Psa.0097.I19	ctg14393	22	0	21
20370	Psa.0090.O13	ctg14393	27	0	26
20371	Psa.0107.I08	ctg11007	35	400	434
20372	Psa.0137.A13	ctg2067	48	218	265
20373	Psa.0724.M09	ctg1268	17	262	278
20374	Psa.0273.A06	ctg1268	46	225	270
20375	Psa.0215.O04	ctg1268	46	223	268
20376	Psa.0143.D19	ctg1268	38	238	275
20377	Psa.0106.D10	ctg1268	29	264	292
20378	Psa.0592.D19	ctg1268	26	254	279
20379	Psa.0477.H01	ctg1268	35	241	275
20380	Psa.0065.J20	ctg10521	33	74	106
20381	Psa.0101.I03	ctg10846	28	21	48
20382	Psa.0333.D19	ctg10846	25	25	49
20383	Psa.0112.H02	ctg10846	31	24	54
20384	Psa.0540.E14	ctg2795	17	287	303
20385	Psa.0640.P21	ctg2795	24	280	303
20386	Psa.0607.F06	ctg2795	20	286	305
20387	Psa.0419.K17	ctg2795	27	275	301
20388	Psa.0478.F07	ctg2795	35	297	331
20389	Psa.0751.H22	ctg2795	15	292	306
20390	Psa.0688.D20	ctg989	43	44	86
20391	Psa.0314.C19	ctg989	50	45	94
20392	Psa.0647.F20	singleton	10
20393	Psa.0420.I20	singleton	11
20394	Psa.0760.J11	ctg15613	25	1	25
20395	Psa.0278.B05	ctg6355	26	43	68
20396	Psa.0214.P02	ctg6355	25	50	74
20397	Psa.0594.L05	ctg6355	29	29	57
20398	Psa.0265.B16	ctg6355	41	21	61
20399	Psa.0656.O15	ctg6355	17	70	86
20400	Psa.0413.B14	ctg6355	33	34	66
20401	Psa.0018.K14	singleton	17
20402	Psa.0105.G12	ctg6355	27	43	69
20403	Psa.0473.K08	ctg6355	29	45	73
20404	Psa.0748.J14	ctg6355	29	44	72
20405	Psa.0593.M02	ctg11303	29	1	29
20406	Psa.0349.P05	ctg11303	37	0	36
20407	Psa.0713.H05	ctg10202	39	2	40
20408	Psa.0182.O04	ctg11844	55	10	64
20409	Psa.0582.G14	ctg11844	31	0	30
20410	Psa.0308.F16	ctg11000	46	14	59
20411	Psa.0427.H21	ctg11000	44	17	60
20412	Psa.0411.D05	ctg11000	17	16	32
20413	Psa.0447.I16	ctg11844	67	1	67
20414	Psa.0660.A21	ctg11844	31	37	67
20415	Psa.0263.E17	ctg685	36	221	256
20416	Psa.0133.F19	ctg685	50	201	250
20417	Psa.0090.B23	ctg685	43	204	246
20418	Psa.0210.A17	ctg8639	29	3	31
20419	Psa.0402.A24	ctg8639	31	0	30
20420	Psa.0181.P03	ctg15157	48	0	47
20421	Psa.0769.N02	ctg8639	30	7	36
20422	Psa.0197.K13	ctg186	45	357	401
20423	Psa.0693.A19	ctg186	20	345	364
20424	Psa.0233.E14	ctg186	37	343	379
20425	Psa.0686.C07	ctg10282	42	27	68
20426	Psa.0197.L04	ctg10282	73	3	75
20427	Psa.0554.P15	ctg10282	59	0	58
20428	Psa.0511.I04	ctg10282	42	18	59
20429	Psa.0268.P06	ctg458	32	109	140
20430	Psa.0222.O16	ctg458	35	98	132
20431	Psa.0037.G01	ctg458	38	77	114
20432	Psa.0237.P17	ctg458	39	84	122
20433	Psa.0300.N18	ctg458	30	99	128
20434	Psa.0764.B23	ctg458	32	109	140
20435	Psa.0575.J18	ctg10576	16	3	18
20436	Psa.0637.L14	ctg10576	18	2	19
20437	Psa.0498.B04	ctg10576	21	6	26
20438	Psa.0347.M10	ctg10576	14	4	17
20439	Psa.0228.G03	ctg10576	14	2	15
20440	Psa.0186.O10	ctg10576	22	0	21
20441	Psa.0323.P01	ctg10576	8	6	13
20442	Psa.0504.J12	ctg258	42	60	101
20443	Psa.0511.A08	singleton	27
20444	Psa.0329.B15	ctg258	35	64	98
20445	Psa.0679.F15	ctg6326	20	51	70
20446	Psa.0768.D16	ctg6326	37	55	91
20447	Psa.0355.D02	ctg1836	28	30	57
20448	Psa.0105.P20	ctg6326	37	55	91
20449	Psa.0199.P05	ctg6326	40	48	87
20450	Psa.0235.F13	ctg1102	19	32	50
20451	Psa.0748.J18	ctg425	27	70	96
20452	Psa.0074.D02	ctg425	47	67	113
20453	Psa.0486.I09	ctg3899	31	15	45
20454	Psa.0763.O01	ctg3899	47	8	54
20455	Psa.0286.K03	ctg11778	58	48	105
20456	Psa.0114.G10	ctg11778	46	24	69
20457	Psa.0743.M19	ctg11778	46	53	98
20458	Psa.0756.D14	ctg11778	53	57	109
20459	Psa.0552.H13	ctg11778	40	35	74
20460	Psa.0203.M12	ctg11778	63	10	72
20461	Psa.0256.D24	ctg10629	19	15	33
20462	Psa.0503.E16	ctg10629	17	16	32
20463	Psa.0718.N23	ctg10629	26	0	25
20464	Psa.0754.N17	ctg10629	17	7	23
20465	Psa.0472.I07	ctg10629	26	17	42
20466	Psa.0232.F05	ctg10629	15	10	24
20467	Psa.0092.G16	ctg10629	9	27	35
20468	Psa.0645.E17	ctg10629	16	3	18
20469	Psa.0582.N24	ctg10629	21	18	38
20470	Psa.0584.J20	ctg8189	43	24	66
20471	Psa.0356.C18	ctg8189	49	26	74
20472	Psa.0507.N13	ctg8189	55	22	76
20473	Psa.0643.F14	ctg2350	19	40	58
20474	Psa.0091.O01	ctg69	28	215	242
20475	Psa.0154.H22	ctg69	29	231	259
20476	Psa.0712.L16	ctg69	42	203	244
20477	Psa.0337.O15	ctg69	41	220	260
20478	Psa.0668.I10	ctg69	41	215	255
20479	Psa.0389.E11	ctg69	76	161	236
20480	Psa.0707.F11	ctg69	50	178	227
20481	Psa.0445.L14	ctg16977	53	6	58
20482	Psa.0542.P09	ctg16977	39	3	41
20483	Psa.0229.P10	ctg16977	31	2	32
20484	Psa.0770.E10	ctg16977	22	0	21
20485	Psa.0224.L07	ctg16977	52	3	54
20486	Psa.0217.B10	ctg11252	35	139	173
20487	Psa.0436.E06	ctg11252	58	117	174
20488	Psa.0248.H18	ctg339	59	549	607
20489	Psa.0496.I05	ctg339	65	554	618
20490	Psa.0563.J01	ctg339	56	551	606
20491	Psa.0524.G05	ctg339	56	556	611
20492	Psa.0371.A19	ctg10696	41	231	271
20493	Psa.0538.C06	ctg683	40	140	179
20494	Psa.0139.I15	ctg683	43	139	181
20495	Psa.0516.M03	ctg683	18	129	146
20496	Psa.0596.E19	ctg10696	31	218	248
20497	Psa.0679.K14	ctg683	40	118	157
20498	Psa.0454.D01	ctg10696	57	207	263
20499	Psa.0636.O18	ctg683	43	117	159
20500	Psa.0619.K03	ctg10696	48	182	229
20501	Psa.0142.I20	ctg683	30	121	150
20502	Psa.0519.O23	ctg683	46	131	176
20503	Psa.0330.G12	ctg10696	49	197	245
20504	Psa.0510.B08	ctg683	47	121	167
20505	Psa.0658.E08	ctg10696	42	195	236
20506	Psa.0705.J05	ctg683	47	117	163
20507	Psa.0721.C11	ctg683	44	131	174
20508	Psa.0355.N09	ctg10696	68	168	235
20509	Psa.0681.G13	ctg11164	28	299	326
20510	Psa.0535.J08	ctg11164	12	315	326
20511	Psa.0044.J16	ctg7844	22	29	50
20512	Psa.0142.I17	ctg7844	27	38	64
20513	Psa.0467.O13	ctg7844	31	35	65
20514	Psa.0071.N02	ctg12368	29	0	28
20515	Psa.0110.M23	ctg7844	33	28	60
20516	Psa.0161.L03	ctg7844	22	31	52
20517	Psa.0721.O07	ctg4315	29	273	301
20518	Psa.0767.K09	ctg226	29	123	151
20519	Psa.0489.P06	ctg226	30	125	154
20520	Psa.0471.C13	ctg226	53	117	169
20521	Psa.0131.A24	ctg4315	28	273	300
20522	Psa.0530.L12	ctg4315	28	273	300
20523	Psa.0657.P21	ctg226	25	112	136
20524	Psa.0028.H20	ctg4315	25	273	297
20525	Psa.0667.C21	ctg8244	32	37	68
20526	Psa.0208.O21	ctg8244	39	50	88
20527	Psa.0571.D06	ctg8244	30	54	83
20528	Psa.0437.J13	ctg8244	32	56	87
20529	Psa.0378.H13	ctg8244	33	40	72
20530	Psa.0218.N01	ctg8244	25	68	92
20531	Psa.0397.O02	ctg774	46	141	186
20532	Psa.0644.E08	ctg774	36	136	171
20533	Psa.0707.B24	ctg774	31	140	170
20534	Psa.0290.M19	ctg774	34	147	180
20535	Psa.0239.A09	ctg774	47	129	175
20536	Psa.0070.I02	ctg774	20	152	171
20537	Psa.0041.C14	ctg774	36	150	185
20538	Psa.0435.B21	ctg4572	49	104	152
20539	Psa.0163.I10	ctg16081	35	3	37
20540	Psa.0729.D01	ctg12045	54	3	56
20541	Psa.0501.P18	ctg3	39	14	52
20542	Psa.0208.H13	ctg3	40	5	44
20543	Psa.0062.J07	ctg3	26	1	26
20544	Psa.0157.I14	ctg3	10	11	20
20545	Psa.0710.E19	ctg3	25	2	26
20546	Psa.0347.N08	ctg3	22	0	21
20547	Psa.0164.C01	ctg1733	63	234	296
20548	Psa.0212.L11	ctg1733	53	242	294
20549	Psa.0004.C03	ctg6363	44	14	57
20550	Psa.0649.P03	ctg953	38	66	103
20551	Psa.0576.F02	ctg953	28	47	74
20552	Psa.0056.N16	ctg6363	54	11	64
20553	Psa.0757.H09	ctg953	30	47	76
20554	Psa.0450.K18	ctg953	39	54	92
20555	Psa.0437.A06	ctg953	41	59	99
20556	Psa.0587.F06	singleton	20
20557	Psa.0180.K07	ctg953	12	65	76
20558	Psa.0332.L22	ctg953	28	47	74
20559	Psa.0618.P22	ctg953	27	47	73
20560	Psa.0375.O24	ctg6363	42	16	57
20561	Psa.0107.D20	ctg6363	43	10	52
20562	Psa.0745.B14	ctg953	41	57	97
20563	Psa.0036.G14	ctg6363	41	29	69
20564	Psa.0218.M06	ctg953	21	55	75
20565	Psa.0548.H19	ctg953	23	50	72
20566	Psa.0250.K03	ctg6059	19	64	82
20567	Psa.0444.L07	ctg6059	44	44	87
20568	Psa.0168.I09	ctg6059	38	53	90
20569	Psa.0285.E22	ctg6059	33	57	89
20570	Psa.0118.L04	ctg6059	25	58	82
20571	Psa.0676.M23	ctg2539	13	92	104
20572	Psa.0504.E12	ctg2539	37	72	108
20573	Psa.0161.C13	ctg2539	31	81	111
20574	Psa.0700.C15	ctg2539	26	84	109
20575	Psa.0403.M02	ctg2539	26	81	106
20576	Psa.0716.A04	ctg2539	27	81	107
20577	Psa.0038.K23	ctg2539	30	82	111
20578	Psa.0741.K24	ctg18069	13	21	33
20579	Psa.0420.K05	ctg18069	32	0	31
20580	Psa.0351.K08	ctg18069	34	0	33
20581	Psa.0759.M08	ctg338	39	552	590
20582	Psa.0633.M23	ctg338	31	578	608
20583	Psa.0153.P14	ctg338	29	578	606
20584	Psa.0273.I08	ctg338	37	562	598
20585	Psa.0383.H11	ctg338	27	581	607
20586	Psa.0260.N09	ctg338	32	572	603
20587	Psa.0726.P22	ctg338	27	578	604
20588	Psa.0193.H12	ctg338	42	541	582
20589	Psa.0651.M18	ctg12244	37	7	43
20590	Psa.0337.P01	ctg1364	33	56	88
20591	Psa.0246.L17	ctg10341	33	78	110
20592	Psa.0152.K03	ctg10341	23	79	101
20593	Psa.0289.E08	ctg10341	25	83	107
20594	Psa.0666.O17	ctg10341	25	91	115
20595	Psa.0049.P17	ctg10341	22	84	105
20596	Psa.0190.C07	ctg10341	24	80	103
20597	Psa.0581.P09	ctg10341	12	95	106
20598	Psa.0445.J08	ctg10341	30	75	104
20599	Psa.0111.P10	ctg18540	55	0	54
20600	Psa.0574.L18	ctg19003	50	4	53
20601	Psa.0605.L19	ctg19003	26	0	25
20602	Psa.0766.H22	ctg19235	36	0	35
20603	Psa.0401.C01	ctg16903	28	2	29
20604	Psa.0433.N14	ctg16903	33	6	38
20605	Psa.0373.H08	ctg15388	33	0	32
20606	Psa.0225.C10	ctg16903	24	9	32
20607	Psa.0559.G19	ctg15388	33	6	38
20608	Psa.0312.H21	ctg16903	26	12	37
20609	Psa.0306.J23	ctg16903	29	0	28
20610	Psa.0725.O09	ctg16903	25	8	32
20611	Psa.0128.L09	ctg15388	23	8	30
20612	Psa.0349.C13	ctg8459	38	30	67
20613	Psa.0329.F06	ctg8459	44	18	61
20614	Psa.0203.E01	ctg8459	46	15	60
20615	Psa.0137.H04	ctg8459	30	35	64
20616	Psa.0094.D04	ctg8459	31	36	66
20617	Psa.0168.C08	ctg8459	45	0	44
20618	Psa.0180.G12	ctg8459	45	21	65
20619	Psa.0052.L02	ctg3630	23	0	22
20620	Psa.0004.P20	ctg3630	14	34	47
20621	Psa.0305.C24	ctg3630	39	25	63
20622	Psa.0457.I18	ctg3630	37	13	49
20623	Psa.0746.O20	ctg3630	21	26	46
20624	Psa.0615.G13	ctg3630	36	7	42
20625	Psa.0037.H23	singleton	18
20626	Psa.0667.B08	ctg10734	36	112	147
20627	Psa.0618.H19	ctg2581	12	40	51
20628	Psa.0576.P03	ctg2581	27	43	69
20629	Psa.0293.O16	ctg10045	62	117	178
20630	Psa.0409.J18	ctg2581	32	26	57
20631	Psa.0400.J06	ctg1324	40	59	98
20632	Psa.0757.A13	ctg3815	51	51	101
20633	Psa.0524.O08	ctg15751	7	0	6
20634	Psa.0130.L01	ctg2581	27	36	62
20635	Psa.0752.F04	ctg2581	25	43	67
20636	Psa.0155.A01	ctg11447	25	78	102
20637	Psa.0020.A23	ctg10236	36	138	173
20638	Psa.0366.C21	ctg10236	38	158	195
20639	Psa.0534.L09	ctg10236	48	132	179
20640	Psa.0061.J02	ctg10236	52	134	185
20641	Psa.0418.I22	ctg10236	35	152	186
20642	Psa.0257.M07	ctg10236	30	189	218
20643	Psa.0754.N03	ctg10236	44	145	188
20644	Psa.0203.A19	ctg10236	45	153	197
20645	Psa.0389.D23	ctg10236	47	139	185
20646	Psa.0354.E22	ctg507	44	9	52
20647	Psa.0562.J11	ctg8151	32	150	181
20648	Psa.0144.P18	ctg8151	33	135	167
20649	Psa.0487.J15	ctg8151	29	168	196
20650	Psa.0382.M21	ctg507	29	15	43
20651	Psa.0725.E10	ctg8151	38	144	181
20652	Psa.0637.L04	ctg507	41	19	59
20653	Psa.0310.K07	ctg507	31	1	31
20654	Psa.0491.H11	ctg507	31	0	30
20655	Psa.0639.O19	ctg1181	32	122	153
20656	Psa.0325.H06	ctg629	48	531	578
20657	Psa.0189.L03	ctg629	59	518	576
20658	Psa.0233.C08	ctg13655	42	2	43
20659	Psa.0418.G20	ctg1791	24	93	116
20660	Psa.0307.B15	ctg1791	16	103	118
20661	Psa.0730.K07	ctg1791	5	89	93
20662	Psa.0214.O17	ctg1791	15	93	107
20663	Psa.0237.P12	ctg1791	29	80	108
20664	Psa.0301.C09	ctg1791	26	77	102
20665	Psa.0355.A06	ctg1791	23	89	111
20666	Psa.0590.F07	ctg1791	27	99	125
20667	Psa.0537.N23	ctg15049	34	1	34
20668	Psa.0358.D18	ctg15049	37	3	39
20669	Psa.0441.C21	ctg260	57	8	64
20670	Psa.0410.D24	ctg260	47	12	58
20671	Psa.0613.H23	ctg260	29	38	66
20672	Psa.0108.B20	ctg12284	37	8	44
20673	Psa.0028.J17	ctg12284	29	19	47
20674	Psa.0182.P04	ctg12284	43	0	42
20675	Psa.0538.K10	ctg4540	26	205	230
20676	Psa.0287.L04	ctg4540	38	208	245
20677	Psa.0509.L07	ctg4540	25	217	241
20678	Psa.0271.F18	ctg4540	23	208	230
20679	Psa.0068.D17	ctg3892	33	74	106
20680	Psa.0303.P24	ctg3892	36	62	97
20681	Psa.0674.D24	ctg3892	22	74	95
20682	Psa.0213.I22	ctg862	35	294	328
20683	Psa.0239.I19	ctg10305	33	4	36
20684	Psa.0595.E08	ctg10305	30	15	44
20685	Psa.0618.H15	ctg10305	36	1	36
20686	Psa.0042.J14	ctg10305	44	12	55
20687	Psa.0252.M21	ctg10305	32	12	43
20688	Psa.0306.L13	ctg10305	42	12	53
20689	Psa.0205.K09	ctg10305	39	0	38
20690	Psa.0715.G02	ctg1323	30	298	327
20691	Psa.0483.F07	ctg1323	58	304	361
20692	Psa.0673.K09	ctg4100	56	0	55
20693	Psa.0504.G01	ctg4100	44	5	48
20694	Psa.0538.H11	ctg11184	20	107	126
20695	Psa.0542.A11	ctg8348	12	5	16
20696	Psa.0316.I01	ctg11184	19	92	110
20697	Psa.0489.M09	ctg11184	26	106	131
20698	Psa.0570.J08	ctg11184	23	90	112
20699	Psa.0728.N11	ctg8348	29	0	28
20700	Psa.0184.J04	ctg11184	19	87	105
20701	Psa.0234.E04	ctg17037	32	1	32
20702	Psa.0617.C17	ctg17037	24	0	23
20703	Psa.0682.O24	ctg17037	18	1	18
20704	Psa.0563.L07	ctg230	28	262	289
20705	Psa.0707.D10	ctg230	34	260	293
20706	Psa.0258.J13	ctg230	22	266	287
20707	Psa.0590.C21	singleton	9
20708	Psa.0038.G19	ctg839	13	163	175
20709	Psa.0736.F20	ctg839	27	141	167
20710	Psa.0051.B12	ctg839	36	167	202
20711	Psa.0369.C20	ctg839	29	147	175
20712	Psa.0104.O04	ctg839	25	155	179
20713	Psa.0509.C24	ctg839	46	129	174
20714	Psa.0280.L03	ctg839	29	157	185
20715	Psa.0733.F22	ctg839	28	159	186
20716	Psa.0211.I15	ctg839	23	149	171
20717	Psa.0219.P18	ctg839	29	163	191
20718	Psa.0352.A18	ctg839	45	160	204
20719	Psa.0491.E09	ctg839	67	106	172
20720	Psa.0230.N17	ctg13908	22	18	39
20721	Psa.0139.D10	ctg13908	28	14	41
20722	Psa.0073.L18	ctg13908	35	4	38
20723	Psa.0315.F09	ctg13908	30	12	41
20724	Psa.0765.E22	ctg13908	43	0	42
20725	Psa.0205.C16	ctg13908	38	0	37
20726	Psa.0028.J24	ctg10828	16	146	161
20727	Psa.0689.O20	ctg10828	42	128	169
20728	Psa.0181.J01	ctg10828	54	155	208
20729	Psa.0740.B14	ctg10828	46	169	214
20730	Psa.0238.P07	ctg10828	54	111	164
20731	Psa.0154.L24	ctg10828	37	131	167
20732	Psa.0206.K24	ctg10828	51	167	217
20733	Psa.0123.G10	ctg10828	45	138	182
20734	Psa.0760.B24	ctg5572	8	33	40
20735	Psa.0169.L09	ctg10665	35	153	187
20736	Psa.0049.C18	ctg10665	35	141	175
20737	Psa.0056.N23	ctg10665	42	150	191
20738	Psa.0247.K21	ctg10665	31	161	191
20739	Psa.0766.E11	ctg397	40	222	261
20740	Psa.0752.L15	ctg397	39	223	261
20741	Psa.0278.G16	ctg397	42	216	257
20742	Psa.0361.O18	ctg397	70	223	292
20743	Psa.0525.L23	ctg397	32	225	256
20744	Psa.0214.C10	ctg397	59	236	294
20745	Psa.0697.B19	singleton	27
20746	Psa.0535.A14	ctg17483	26	1	26
20747	Psa.0738.C03	ctg17483	26	0	25
20748	Psa.0277.J15	ctg17483	23	7	29
20749	Psa.0350.H20	ctg2764	31	5	35
20750	Psa.0652.J14	ctg2764	25	0	24
20751	Psa.0570.O17	ctg2764	27	2	28
20752	Psa.0379.O23	ctg3005	23	168	190
20753	Psa.0747.F13	ctg3005	42	142	183
20754	Psa.0480.G16	ctg3005	45	139	183
20755	Psa.0069.H24	ctg1364	46	188	233
20756	Psa.0485.K01	ctg1364	58	187	244
20757	Psa.0041.C10	ctg12774	29	2	30
20758	Psa.0633.K02	ctg1364	55	196	250
20759	Psa.0254.D07	ctg3436	33	73	105
20760	Psa.0479.E08	ctg3436	36	38	73
20761	Psa.0304.G08	ctg3436	25	57	81
20762	Psa.0550.A22	ctg3436	19	62	80
20763	Psa.0688.I02	ctg3436	19	62	80
20764	Psa.0559.O21	ctg5952	23	175	197
20765	Psa.0693.D16	ctg5952	23	180	202
20766	Psa.0019.I10	ctg5952	10	184	193
20767	Psa.0485.J11	ctg5952	37	150	186
20768	Psa.0445.F12	ctg5952	35	154	188
20769	Psa.0429.M09	ctg5952	31	169	199
20770	Psa.0707.E13	ctg5952	23	167	189
20771	Psa.0035.K01	ctg5952	15	181	195
20772	Psa.0339.M17	ctg5952	22	167	188
20773	Psa.0091.K09	ctg5952	18	182	199
20774	Psa.0706.N02	ctg8142	27	25	51
20775	Psa.0045.N11	ctg12947	28	4	31
20776	Psa.0273.J18	ctg8142	29	19	47
20777	Psa.0431.H07	singleton	34
20778	Psa.0413.D03	ctg1253	46	369	414
20779	Psa.0189.L12	ctg430	43	39	81
20780	Psa.0068.E21	ctg430	33	35	67
20781	Psa.0506.K16	ctg430	39	36	74
20782	Psa.0480.J22	ctg430	48	29	76
20783	Psa.0175.H19	ctg430	27	18	44
20784	Psa.0296.F21	ctg3643	38	17	54
20785	Psa.0349.E09	ctg3643	29	8	36
20786	Psa.0635.B19	ctg3643	25	0	24
20787	Psa.0190.F14	ctg3643	6	26	31
20788	Psa.0125.O04	ctg3643	30	8	37
20789	Psa.0749.O16	ctg11178	30	88	117
20790	Psa.0172.O04	ctg11178	23	82	104
20791	Psa.0518.L22	ctg11178	31	88	118
20792	Psa.0500.F14	ctg11178	37	76	112
20793	Psa.0406.H19	ctg18377	39	3	41
20794	Psa.0530.G12	ctg18377	35	0	34
20795	Psa.0675.H14	ctg14085	36	8	43
20796	Psa.0560.K22	ctg591	18	6	23
20797	Psa.0059.F13	ctg12926	29	5	33
20798	Psa.0711.M17	ctg591	32	1	32
20799	Psa.0279.G09	ctg591	22	16	37
20800	Psa.0512.I11	ctg591	26	14	39
20801	Psa.0258.N11	ctg591	25	15	39
20802	Psa.0312.N22	ctg591	8	14	21
20803	Psa.0200.F11	ctg591	33	9	41
20804	Psa.0445.O20	ctg8254	48	55	102
20805	Psa.0253.P07	ctg8254	24	49	72
20806	Psa.0108.N14	ctg8254	46	60	105
20807	Psa.0456.G15	ctg8254	45	56	100
20808	Psa.0554.K19	ctg8254	33	54	86
20809	Psa.0756.M23	ctg404	40	115	154
20810	Psa.0680.F11	ctg404	58	84	141
20811	Psa.0164.H17	ctg404	56	89	144
20812	Psa.0742.G20	ctg404	53	86	138
20813	Psa.0369.M07	ctg404	53	93	145
20814	Psa.0528.J01	ctg62	32	1	32
20815	Psa.0494.P06	ctg62	40	5	44
20816	Psa.0720.I20	ctg62	35	0	34
20817	Psa.0590.J21	ctg13333	32	1	32
20818	Psa.0056.F03	ctg13333	38	1	38
20819	Psa.0561.D03	ctg13333	38	1	38
20820	Psa.0429.F05	ctg13333	37	1	37
20821	Psa.0483.G02	ctg13333	42	0	41
20822	Psa.0310.F20	ctg2170	23	252	274
20823	Psa.0700.C04	ctg2170	26	261	286
20824	Psa.0075.L16	ctg2170	43	236	278
20825	Psa.0153.E06	ctg2170	31	242	272
20826	Psa.0441.K13	ctg2170	35	243	277
20827	Psa.0221.D16	ctg4676	22	0	21
20828	Psa.0115.E23	ctg4676	26	1	26
20829	Psa.0492.D11	singleton	43
20830	Psa.0109.G11	ctg14931	30	0	29
20831	Psa.0615.O18	ctg3853	46	6	51
20832	Psa.0701.B16	ctg3853	39	16	54
20833	Psa.0592.F16	ctg3853	34	3	36
20834	Psa.0662.P05	ctg3853	39	16	54
20835	Psa.0132.K12	ctg3853	44	2	45
20836	Psa.0303.G12	ctg3853	48	0	47
20837	Psa.0178.B01	ctg12152	32	0	31
20838	Psa.0350.M17	ctg2391	32	130	161
20839	Psa.0451.D21	ctg2391	45	101	145
20840	Psa.0511.G01	ctg2391	36	111	146
20841	Psa.0669.O10	ctg2391	39	125	163
20842	Psa.0497.E24	ctg2391	45	108	152
20843	Psa.0394.K17	ctg2391	37	120	156
20844	Psa.0675.A13	ctg18919	20	0	19
20845	Psa.0546.E15	ctg18919	21	1	21
20846	Psa.0171.N15	ctg10616	32	200	231
20847	Psa.0662.C05	ctg10616	43	206	248
20848	Psa.0615.B13	ctg10616	38	217	254
20849	Psa.0604.B09	ctg10616	43	208	250
20850	Psa.0432.I05	ctg10907	52	75	126
20851	Psa.0456.N05	ctg10907	41	87	127
20852	Psa.0769.J10	ctg10907	44	59	102
20853	Psa.0496.M15	ctg10907	38	95	132
20854	Psa.0110.P06	ctg10907	45	84	128
20855	Psa.0373.K03	ctg10907	28	70	97
20856	Psa.0723.C24	ctg10907	48	86	133
20857	Psa.0291.P21	ctg10907	44	90	133
20858	Psa.0505.L11	ctg10907	40	82	121
20859	Psa.0689.P21	ctg238	25	86	110
20860	Psa.0005.A21	ctg238	28	85	112
20861	Psa.0425.B06	ctg238	33	72	104
20862	Psa.0274.E24	ctg238	32	72	103
20863	Psa.0649.C15	ctg238	37	81	117
20864	Psa.0478.F05	ctg238	40	84	123
20865	Psa.0086.B17	ctg238	26	76	101
20866	Psa.0584.J02	ctg238	30	93	122
20867	Psa.0625.J13	ctg238	25	100	124
20868	Psa.0576.B23	ctg238	34	81	114
20869	Psa.0609.P01	ctg17443	46	5	50
20870	Psa.0429.P02	ctg17443	37	2	38
20871	Psa.0575.K10	ctg17443	38	0	37
20872	Psa.0273.J17	ctg17443	42	2	43
20873	Psa.0667.E07	ctg17443	43	6	48
20874	Psa.0509.K10	ctg11068	23	187	209
20875	Psa.0240.M06	ctg11068	26	191	216
20876	Psa.0392.D08	ctg11068	23	203	225
20877	Psa.0187.A18	ctg11068	40	181	220
20878	Psa.0198.I01	ctg11068	26	205	230
20879	Psa.0527.B12	ctg11068	17	213	229
20880	Psa.0041.A06	ctg11068	31	192	222
20881	Psa.0148.H20	ctg1362	26	275	300
20882	Psa.0752.G16	ctg1362	23	277	299
20883	Psa.0337.F05	ctg10172	34	1	34
20884	Psa.0633.H18	ctg10172	33	0	32
20885	Psa.0235.E06	ctg7913	32	154	185
20886	Psa.0398.A11	ctg7913	36	160	195
20887	Psa.0245.B09	ctg7913	45	132	176
20888	Psa.0692.D02	ctg7913	37	153	189
20889	Psa.0098.M15	ctg10858	25	359	383
20890	Psa.0220.G13	ctg10858	18	366	383
20891	Psa.0452.I14	ctg16164	37	0	36
20892	Psa.0523.C19	ctg18820	23	1	23
20893	Psa.0080.K16	ctg12044	31	0	30
20894	Psa.0678.B02	ctg12044	29	3	31
20895	Psa.0099.F19	ctg157	57	181	237
20896	Psa.0765.L16	ctg157	44	184	227
20897	Psa.0620.C02	ctg157	44	195	238
20898	Psa.0340.K07	ctg157	26	232	257
20899	Psa.0498.M24	ctg157	19	221	239
20900	Psa.0362.N04	ctg157	59	189	247
20901	Psa.0160.D06	ctg8783	38	28	65
20902	Psa.0697.N05	ctg8783	41	0	40
20903	Psa.0229.P02	ctg8783	42	13	54
20904	Psa.0130.I08	ctg8783	39	6	44
20905	Psa.0272.A12	ctg8783	42	25	66
20906	Psa.0442.O13	ctg13479	18	1	18
20907	Psa.0715.G01	ctg13479	24	0	23
20908	Psa.0059.M18	ctg13479	27	4	30
20909	Psa.0556.M05	ctg13479	26	3	28
20910	Psa.0594.M01	ctg1876	50	139	188
20911	Psa.0151.O01	ctg1876	54	143	196
20912	Psa.0655.H22	ctg1876	37	157	193
20913	Psa.0202.G18	ctg1876	38	170	207
20914	Psa.0496.O21	ctg1876	54	134	187
20915	Psa.0481.D08	ctg1876	44	165	208
20916	Psa.0157.D19	ctg3553	54	37	90
20917	Psa.0246.K05	ctg3553	37	42	78
20918	Psa.0582.L11	ctg3553	14	23	36
20919	Psa.0445.F02	ctg3553	62	40	101
20920	Psa.0759.G24	ctg3553	38	49	86
20921	Psa.0514.C21	ctg3553	35	34	68
20922	Psa.0298.B10	ctg793	40	331	370
20923	Psa.0135.D06	ctg793	21	320	340
20924	Psa.0229.J11	ctg793	39	325	363
20925	Psa.0502.A05	ctg793	30	311	340
20926	Psa.0172.N06	ctg793	23	313	335
20927	Psa.0031.L12	ctg12375	43	9	51
20928	Psa.0615.F23	ctg11651	36	122	157
20929	Psa.0370.M17	ctg11651	20	125	144
20930	Psa.0304.O03	ctg11651	46	105	150
20931	Psa.0136.L06	ctg11651	29	122	150
20932	Psa.0122.P09	ctg11554	38	0	37
20933	Psa.0567.P22	ctg11038	35	0	34
20934	Psa.0245.K12	ctg11038	47	1	47
20935	Psa.0547.P24	ctg11038	14	16	29
20936	Psa.0539.C24	ctg11038	27	0	26
20937	Psa.0159.B18	ctg11038	21	9	29
20938	Psa.0644.F05	ctg16480	16	22	37
20939	Psa.0192.D21	ctg16480	36	0	35
20940	Psa.0499.K13	ctg16480	35	3	37
20941	Psa.0516.G05	ctg989	38	148	185
20942	Psa.0670.A16	ctg24	53	112	164
20943	Psa.0035.C02	ctg24	32	107	138
20944	Psa.0572.B24	ctg24	41	118	158
20945	Psa.0763.J09	ctg24	28	112	139
20946	Psa.0663.F08	ctg24	38	133	170
20947	Psa.0440.F14	ctg15763	20	2	21
20948	Psa.0703.D10	ctg13563	7	0	6
20949	Psa.0061.M16	ctg13563	22	0	21
20950	Psa.0398.K10	ctg8743	16	12	27
20951	Psa.0202.C18	ctg8743	38	14	51
20952	Psa.0511.F08	ctg8743	17	26	42
20953	Psa.0341.B23	ctg8743	39	20	58
20954	Psa.0720.J04	ctg8743	20	15	34
20955	Psa.0494.F20	ctg8743	34	25	58
20956	Psa.0211.G01	ctg212	28	503	530
20957	Psa.0109.P24	ctg212	44	505	548
20958	Psa.0557.H03	ctg13521	20	1	20
20959	Psa.0060.J20	ctg13521	28	4	31
20960	Psa.0606.J24	ctg13521	29	6	34
20961	Psa.0766.A22	ctg13521	30	0	29
20962	Psa.0655.J02	ctg4430	34	25	58
20963	Psa.0101.B19	ctg4430	36	0	35
20964	Psa.0309.J16	ctg4430	32	29	60
20965	Psa.0682.P19	ctg4430	41	18	58
20966	Psa.0706.I08	ctg4430	41	22	62
20967	Psa.0345.L16	ctg4430	32	2	33
20968	Psa.0544.D14	ctg4430	19	16	34
20969	Psa.0072.L06	ctg4430	38	8	45
20970	Psa.0111.G03	ctg4430	39	20	58
20971	Psa.0488.A05	ctg4430	31	20	50
20972	Psa.0471.O03	ctg4430	30	3	32
20973	Psa.0451.P13	ctg4430	46	22	67
20974	Psa.0274.E23	ctg4430	37	29	65
20975	Psa.0219.O21	ctg3334	44	203	246
20976	Psa.0632.A24	ctg3334	33	219	251
20977	Psa.0499.B12	ctg3334	16	241	256
20978	Psa.0290.P22	ctg10457	40	0	39
20979	Psa.0720.K12	ctg3334	23	230	252
20980	Psa.0594.E01	ctg10457	33	24	56
20981	Psa.0093.P01	ctg3334	17	245	261
20982	Psa.0065.I09	ctg3334	19	243	261
20983	Psa.0348.G18	ctg3334	18	242	259
20984	Psa.0378.P07	ctg3334	42	205	246
20985	Psa.0023.D11	ctg2383	9	166	174
20986	Psa.0509.H23	ctg10457	47	1	47
20987	Psa.0640.N05	ctg10457	34	25	58
20988	Psa.0568.D01	ctg10457	37	21	57
20989	Psa.0071.L08	ctg10615	43	335	377
20990	Psa.0653.D04	ctg10615	55	319	373
20991	Psa.0386.P16	ctg1285	31	323	353
20992	Psa.0221.I22	ctg1536	16	108	123
20993	Psa.0715.B24	ctg1536	20	111	130
20994	Psa.0489.M23	ctg15516	26	0	25
20995	Psa.0441.K24	ctg1536	25	93	117
20996	Psa.0627.I17	ctg19019	27	0	26
20997	Psa.0184.P07	ctg1970	49	0	48
20998	Psa.0338.G21	ctg1970	44	20	63
20999	Psa.0747.E08	ctg1970	42	19	60
21000	Psa.0764.F03	ctg1970	33	19	51
21001	Psa.0484.E11	ctg1970	46	6	51
21002	Psa.0211.J09	ctg1970	52	20	71
21003	Psa.0724.N03	ctg1970	33	19	51
21004	Psa.0092.D02	ctg1970	21	29	49
21005	Psa.0126.F04	ctg277	30	72	101
21006	Psa.0710.B20	ctg277	36	56	91
21007	Psa.0022.O14	ctg12186	40	14	53
21008	Psa.0510.L18	ctg12186	17	19	35
21009	Psa.0207.J17	singleton	43
21010	Psa.0149.M05	ctg12186	26	19	44
21011	Psa.0118.D04	ctg12186	35	5	39
21012	Psa.0199.O11	ctg16561	36	0	35
21013	Psa.0427.P09	ctg12186	39	14	52
21014	Psa.0616.F09	ctg12186	33	15	47
21015	Psa.0286.O03	ctg1129	20	4	23
21016	Psa.0138.B05	ctg1129	26	0	25
21017	Psa.0450.O16	ctg1129	11	16	26
21018	Psa.0611.N04	ctg1129	25	0	24
21019	Psa.0274.M08	ctg1129	35	10	44
21020	Psa.0292.M19	ctg1129	21	9	29
21021	Psa.0111.B06	ctg1129	27	0	26
21022	Psa.0655.G09	ctg1129	20	5	24
21023	Psa.0510.A08	ctg1129	26	1	26
21024	Psa.0080.D06	ctg1129	23	8	30
21025	Psa.0298.K08	ctg3052	39	34	72
21026	Psa.0357.M15	ctg3052	33	43	75
21027	Psa.0337.A06	ctg3052	44	44	87
21028	Psa.0263.P23	ctg3052	37	32	68
21029	Psa.0628.D07	ctg3052	37	44	80
21030	Psa.0233.E19	ctg1666	52	7	58
21031	Psa.0181.E24	ctg1666	59	15	73
21032	Psa.0038.E14	ctg1666	46	2	47
21033	Psa.0226.B01	ctg1666	46	11	56
21034	Psa.0240.L10	ctg1666	55	16	70
21035	Psa.0204.M09	ctg1666	49	23	71
21036	Psa.0461.N01	ctg1666	49	5	53
21037	Psa.0358.B02	ctg1666	7	22	28
21038	Psa.0560.L05	ctg1666	44	0	43
21039	Psa.0360.H24	ctg547	27	321	347
21040	Psa.0695.K10	ctg547	25	323	347
21041	Psa.0633.J22	ctg547	27	322	348
21042	Psa.0407.K09	ctg394	9	592	600
21043	Psa.0057.L10	ctg394	9	594	602
21044	Psa.0273.A21	ctg394	11	587	597
21045	Psa.0697.N16	ctg394	32	566	597
21046	Psa.0337.N13	ctg394	16	582	597
21047	Psa.0301.E11	ctg394	10	594	603
21048	Psa.0690.G20	ctg394	23	574	596
21049	Psa.0609.L02	ctg394	27	571	597
21050	Psa.0393.N22	ctg394	10	594	603
21051	Psa.0750.I08	ctg394	9	592	600
21052	Psa.0090.J09	ctg14386	26	0	25
21053	Psa.0448.I23	ctg1436	54	6	59
21054	Psa.0600.A17	ctg16689	50	0	49
21055	Psa.0687.N16	ctg8348	18	47	64
21056	Psa.0001.D16	ctg2177	44	134	177
21057	Psa.0556.I11	singleton	21
21058	Psa.0630.F15	ctg18494	29	0	28
21059	Psa.0722.L04	ctg15479	30	2	31
21060	Psa.0121.G08	ctg12995	34	0	33
21061	Psa.0553.I16	ctg5104	15	155	169
21062	Psa.0604.H22	ctg1028	48	84	131
21063	Psa.0107.B21	ctg1028	42	73	114
21064	Psa.0542.P23	ctg1028	25	59	83
21065	Psa.0759.J10	ctg1028	37	47	83
21066	Psa.0239.L23	ctg1028	63	37	99
21067	Psa.0021.H14	ctg1028	45	87	131
21068	Psa.0727.O09	ctg11321	23	19	41
21069	Psa.0443.L09	ctg11321	22	32	53
21070	Psa.0022.L24	ctg11321	26	5	30
21071	Psa.0520.O13	ctg11321	18	16	33
21072	Psa.0608.J23	ctg11321	23	15	37
21073	Psa.0658.F12	ctg11321	29	39	67
21074	Psa.0253.L21	ctg11490	32	253	284
21075	Psa.0397.D22	ctg11490	26	253	278
21076	Psa.0341.K20	ctg11490	16	225	240
21077	Psa.0357.N02	ctg11490	29	235	263
21078	Psa.0080.E16	ctg11490	38	256	293
21079	Psa.0113.K20	ctg11490	38	222	259
21080	Psa.0561.M21	ctg6545	24	170	193
21081	Psa.0548.C16	ctg125	32	0	31
21082	Psa.0752.A09	ctg6545	24	157	180
21083	Psa.0653.A13	ctg6545	35	151	185
21084	Psa.0289.N21	ctg6545	31	162	192
21085	Psa.0673.F24	ctg6545	37	154	190
21086	Psa.0691.K03	ctg6545	27	156	182
21087	Psa.0456.O04	ctg1238	35	92	126
21088	Psa.0700.D21	ctg1238	20	94	113
21089	Psa.0370.A08	ctg1238	23	96	118
21090	Psa.0425.G05	ctg1238	30	81	110
21091	Psa.0253.I17	ctg1238	27	86	112
21092	Psa.0518.N02	ctg1238	32	84	115
21093	Psa.0594.C16	ctg1238	33	87	119
21094	Psa.0444.A03	ctg1238	40	67	106
21095	Psa.0235.F07	ctg1238	32	100	131
21096	Psa.0718.D21	ctg10470	20	182	201
21097	Psa.0486.J11	ctg10470	34	162	195
21098	Psa.0223.E03	ctg10470	34	165	198
21099	Psa.0764.N14	ctg2391	25	39	63
21100	Psa.0702.C04	ctg2391	19	46	64
21101	Psa.0494.E24	ctg2391	28	39	66
21102	Psa.0521.G09	ctg2391	16	44	59
21103	Psa.0694.L23	ctg2391	29	45	73
21104	Psa.0350.N10	ctg2391	22	34	55
21105	Psa.0746.O12	singleton	19
21106	Psa.0417.C11	ctg7525	37	0	36
21107	Psa.0054.I10	ctg12350	29	0	28
21108	Psa.0221.E18	ctg7525	34	3	36
21109	Psa.0338.H12	ctg7783	42	122	163
21110	Psa.0182.C16	ctg12350	31	0	30
21111	Psa.0187.P03	ctg7959	28	263	290
21112	Psa.0671.C08	ctg7959	17	270	286
21113	Psa.0045.L01	ctg7959	17	271	287
21114	Psa.0290.C24	ctg7959	17	264	280
21115	Psa.0493.J12	ctg7959	20	271	290
21116	Psa.0637.P23	ctg7959	28	264	291
21117	Psa.0638.I16	ctg7959	22	270	291
21118	Psa.0220.I17	ctg7959	19	269	287
21119	Psa.0154.L15	ctg7959	13	271	283
21120	Psa.0274.L22	ctg17456	45	1	45
21121	Psa.0115.H06	ctg15083	40	5	44
21122	Psa.0602.K03	ctg17456	38	0	37
21123	Psa.0641.O08	ctg15083	33	0	32
21124	Psa.0633.K07	ctg17456	41	10	50
21125	Psa.0105.D13	ctg925	40	24	63
21126	Psa.0133.I16	ctg925	50	58	107
21127	Psa.0480.K05	ctg925	45	20	64
21128	Psa.0038.I04	ctg10711	9	169	177
21129	Psa.0475.O16	ctg14067	55	6	60
21130	Psa.0346.O08	ctg14067	45	16	60
21131	Psa.0701.P06	ctg14067	32	34	65
21132	Psa.0421.D05	ctg14067	27	27	53
21133	Psa.0685.D05	singleton	26
21134	Psa.0387.D01	ctg14067	47	10	56
21135	Psa.0079.H10	ctg14067	50	9	58
21136	Psa.0668.A03	ctg10497	39	9	47
21137	Psa.0184.O02	ctg10497	34	0	33
21138	Psa.0759.L18	ctg10497	30	0	29
21139	Psa.0066.M19	ctg24	37	633	669
21140	Psa.0326.F15	ctg24	56	635	690
21141	Psa.0352.M04	ctg24	80	662	741
21142	Psa.0169.B11	ctg24	65	663	727
21143	Psa.0722.J22	ctg24	72	651	722
21144	Psa.0476.K06	ctg24	74	649	722
21145	Psa.0660.B11	ctg13730	18	0	17
21146	Psa.0422.L12	ctg17818	22	0	21
21147	Psa.0565.I09	ctg10592	28	45	72
21148	Psa.0263.O08	ctg10592	39	43	81
21149	Psa.0592.I18	ctg10592	25	58	82
21150	Psa.0422.D24	ctg10592	33	45	77
21151	Psa.0582.M18	ctg10592	32	48	79
21152	Psa.0247.N18	ctg10592	42	49	90
21153	Psa.0166.G07	ctg10592	23	59	81
21154	Psa.0491.H10	ctg10592	33	44	76
21155	Psa.0366.I14	ctg14536	39	2	40
21156	Psa.0285.L09	ctg14536	44	0	43
21157	Psa.0718.C24	ctg1095	45	386	430
21158	Psa.0580.J10	ctg1095	38	401	438
21159	Psa.0210.P21	ctg1095	40	393	432
21160	Psa.0339.J16	ctg1095	26	388	413
21161	Psa.0323.L15	singleton	29
21162	Psa.0603.N21	ctg13262	11	28	38
21163	Psa.0156.I06	ctg13262	33	7	39
21164	Psa.0538.C14	ctg13262	32	6	37
21165	Psa.0248.F01	ctg5069	37	504	540
21166	Psa.0648.G06	ctg5069	24	520	543
21167	Psa.0175.C18	ctg5069	31	522	552
21168	Psa.0081.P13	ctg5069	40	495	534
21169	Psa.0315.O08	ctg5069	39	490	528
21170	Psa.0731.L14	ctg5069	23	525	547
21171	Psa.0435.P07	ctg5556	31	57	87
21172	Psa.0141.A01	ctg5556	15	76	90
21173	Psa.0364.F16	ctg5556	32	72	103
21174	Psa.0662.C20	ctg5556	29	71	99
21175	Psa.0104.A19	ctg5556	21	74	94
21176	Psa.0533.L14	ctg16092	28	20	47
21177	Psa.0472.H23	ctg16092	17	30	46
21178	Psa.0491.M03	ctg20	47	198	244
21179	Psa.0673.P14	ctg20	29	218	246
21180	Psa.0065.K17	ctg20	44	235	278
21181	Psa.0149.C03	ctg20	33	227	259
21182	Psa.0232.D22	ctg20	41	204	244
21183	Psa.0513.J07	ctg20	44	195	238
21184	Psa.0200.B18	ctg716	40	55	94
21185	Psa.0151.C15	ctg716	29	66	94
21186	Psa.0438.P21	ctg716	40	36	75
21187	Psa.0037.F10	ctg716	27	70	96
21188	Psa.0588.G24	ctg716	37	71	107
21189	Psa.0384.I21	ctg716	27	75	101
21190	Psa.0505.H19	ctg5880	22	34	55
21191	Psa.0177.E24	ctg5880	33	37	69
21192	Psa.0007.M21	ctg5880	15	24	38
21193	Psa.0644.B18	ctg10617	33	273	305
21194	Psa.0401.K10	ctg10617	36	258	293
21195	Psa.0693.O09	ctg10617	37	272	308
21196	Psa.0241.C22	ctg10617	38	260	297
21197	Psa.0530.A01	ctg10617	28	274	301
21198	Psa.0157.I15	ctg10617	36	254	289
21199	Psa.0617.M23	ctg10617	42	243	284
21200	Psa.0450.P13	ctg10617	31	257	287
21201	Psa.0716.A08	ctg10617	32	242	273
21202	Psa.0502.I21	ctg10617	41	257	297
21203	Psa.0374.F12	ctg1475	32	218	249
21204	Psa.0531.P21	ctg1475	28	230	257
21205	Psa.0589.P24	ctg1475	24	221	244
21206	Psa.0559.H14	ctg1475	28	219	246
21207	Psa.0103.L09	ctg1475	30	227	256
21208	Psa.0090.M02	ctg430	26	58	83
21209	Psa.0590.J23	ctg5995	38	111	148
21210	Psa.0073.L07	ctg5995	39	128	166
21211	Psa.0623.M02	ctg5995	45	117	161
21212	Psa.0143.A15	ctg1586	21	24	44
21213	Psa.0547.I04	ctg8447	16	317	332
21214	Psa.0449.J06	ctg2236	27	514	540
21215	Psa.0476.C07	ctg10413	57	0	56
21216	Psa.0414.E20	ctg16399	25	0	24
21217	Psa.0693.B07	ctg11106	12	153	164
21218	Psa.0064.C17	ctg801	37	328	364
21219	Psa.0516.C04	ctg7853	34	367	400
21220	Psa.0249.F03	ctg11003	35	41	75
21221	Psa.0561.D07	ctg10268	15	179	193
21222	Psa.0225.D04	ctg7853	50	347	396
21223	Psa.0715.B18	ctg10413	47	1	47
21224	Psa.0597.D21	ctg2236	21	527	547
21225	Psa.0277.F10	ctg11106	41	115	155
21226	Psa.0333.P15	ctg266	30	37	66
21227	Psa.0046.D10	ctg266	29	25	53
21228	Psa.0537.B19	ctg8979	37	11	47
21229	Psa.0453.J19	singleton	38
21230	Psa.0088.N12	ctg8979	35	6	40
21231	Psa.0441.N19	ctg8979	26	4	29
21232	Psa.0522.E18	ctg8979	47	7	53
21233	Psa.0235.M05	ctg13113	30	0	29
21234	Psa.0766.L17	ctg13113	23	9	31
21235	Psa.0186.C04	ctg13113	23	11	33
21236	Psa.0061.E02	ctg13113	21	14	34
21237	Psa.0050.J04	ctg13113	11	16	26
21238	Psa.0262.G01	ctg13113	21	10	30
21239	Psa.0723.O19	ctg13113	22	11	32
21240	Psa.0090.B21	ctg13113	18	12	29
21241	Psa.0474.A14	ctg13113	28	0	27
21242	Psa.0472.N01	ctg10081	43	6	48
21243	Psa.0255.D22	ctg10081	22	32	53
21244	Psa.0219.I18	ctg10081	33	4	36
21245	Psa.0670.D05	ctg10081	21	28	48
21246	Psa.0584.K06	ctg10081	32	0	31
21247	Psa.0128.C14	ctg10081	32	16	47
21248	Psa.0232.E09	ctg10081	35	14	48
21249	Psa.0317.B07	ctg10081	20	31	50
21250	Psa.0131.K03	ctg10585	30	612	641
21251	Psa.0451.K11	ctg10585	28	623	650
21252	Psa.0217.C15	ctg2172	36	20	55
21253	Psa.0566.O07	ctg1029	16	38	53
21254	Psa.0755.E09	ctg1029	34	16	49
21255	Psa.0377.J22	ctg1029	42	13	54
21256	Psa.0230.H13	ctg1029	16	6	21
21257	Psa.0200.G21	ctg1029	38	20	57
21258	Psa.0706.P15	ctg1029	32	18	49
21259	Psa.0187.J20	ctg1029	44	10	53
21260	Psa.0147.A16	ctg1029	25	0	24
21261	Psa.0507.G10	ctg18757	47	0	46
21262	Psa.0203.B03	ctg13014	49	0	48
21263	Psa.0111.F17	ctg18757	51	7	57
21264	Psa.0700.C05	ctg11321	39	41	79
21265	Psa.0752.J07	ctg11321	16	47	62
21266	Psa.0139.M11	ctg11321	49	46	94
21267	Psa.0033.L22	ctg11321	33	36	68
21268	Psa.0100.H13	ctg11321	24	40	63
21269	Psa.0225.E03	ctg14008	26	0	25
21270	Psa.0091.J14	ctg14008	16	8	23
21271	Psa.0077.B20	ctg14008	27	1	27
21272	Psa.0396.K12	ctg14008	15	0	14
21273	Psa.0125.L09	ctg2499	35	50	84
21274	Psa.0419.E24	ctg2499	15	53	67
21275	Psa.0768.N06	ctg252	26	193	218
21276	Psa.0216.I13	ctg6266	24	202	225
21277	Psa.0733.C22	ctg10925	17	201	217
21278	Psa.0556.I16	ctg11172	19	8	26
21279	Psa.0192.N19	ctg2178	42	796	837
21280	Psa.0096.M07	ctg2785	30	506	535
21281	Psa.0230.D08	ctg529	29	453	481
21282	Psa.0070.H16	ctg6266	19	215	233
21283	Psa.0363.O16	ctg11132	22	120	141
21284	Psa.0635.O17	ctg8832	33	262	294
21285	Psa.0421.O03	ctg252	18	184	201
21286	Psa.0652.A18	ctg736	40	183	222
21287	Psa.0204.N06	ctg13949	55	0	54
21288	Psa.0375.E04	ctg7853	44	155	198
21289	Psa.0513.J19	ctg2178	28	1229	1256
21290	Psa.0021.C02	ctg74	22	99	120
21291	Psa.0702.N12	ctg74	24	99	122
21292	Psa.0535.E03	ctg74	34	107	140
21293	Psa.0264.P22	ctg74	32	95	126
21294	Psa.0755.G23	ctg74	22	101	122
21295	Psa.0438.C05	ctg74	7	110	116
21296	Psa.0470.E01	ctg74	32	91	122
21297	Psa.0337.A21	ctg74	17	97	113
21298	Psa.0582.N06	ctg74	19	104	122
21299	Psa.0137.H14	ctg74	40	106	145
21300	Psa.0457.K07	ctg819	53	399	451
21301	Psa.0654.E08	ctg819	46	414	459
21302	Psa.0343.E01	ctg819	32	400	431
21303	Psa.0686.A22	ctg65	44	12	55
21304	Psa.0435.C08	ctg65	42	18	59
21305	Psa.0715.A07	ctg341	30	248	277
21306	Psa.0462.J09	ctg341	39	255	293
21307	Psa.0482.F12	ctg2861	33	94	126
21308	Psa.0430.G03	ctg2861	41	76	116
21309	Psa.0224.D03	ctg11500	30	17	46
21310	Psa.0377.C20	ctg570	37	184	220
21311	Psa.0355.A21	ctg341	38	237	274
21312	Psa.0072.B19	ctg570	34	175	208
21313	Psa.0673.N19	ctg570	31	175	205
21314	Psa.0146.K03	ctg2861	34	84	117
21315	Psa.0571.G23	ctg17660	18	9	26
21316	Psa.0320.I06	ctg11500	37	19	55
21317	Psa.0661.G11	ctg341	37	255	291
21318	Psa.0058.A22	ctg13411	34	9	42
21319	Psa.0236.F17	ctg13411	34	2	35
21320	Psa.0363.D07	ctg13411	30	16	45
21321	Psa.0721.E20	ctg13411	36	2	37
21322	Psa.0215.L12	ctg13411	39	0	38
21323	Psa.0515.M01	ctg16503	21	31	51
21324	Psa.0426.L12	ctg13411	38	6	43
21325	Psa.0750.E05	ctg13411	18	24	41
21326	Psa.0590.H23	ctg3916	36	165	200
21327	Psa.0740.H11	ctg5967	39	18	56
21328	Psa.0454.I09	ctg5967	50	12	61
21329	Psa.0115.A17	ctg5967	42	1	42
21330	Psa.0750.N15	ctg5967	49	0	48
21331	Psa.0030.P16	ctg10102	48	0	47
21332	Psa.0692.E11	ctg10102	25	44	68
21333	Psa.0760.O02	ctg10102	41	11	51
21334	Psa.0612.G19	ctg10102	41	38	78
21335	Psa.0740.O07	ctg1772	29	241	269
21336	Psa.0254.K18	ctg1772	45	261	305
21337	Psa.0480.K18	ctg1772	42	249	290
21338	Psa.0670.J06	ctg1772	39	253	291
21339	Psa.0388.H02	ctg6220	21	66	86
21340	Psa.0740.H13	ctg6220	18	68	85
21341	Psa.0115.B16	ctg4778	24	38	61
21342	Psa.0604.C19	ctg4778	27	51	77
21343	Psa.0241.E04	ctg4778	35	47	81
21344	Psa.0127.P11	ctg4778	25	37	61
21345	Psa.0479.K08	ctg4778	38	58	95
21346	Psa.0558.F15	ctg4778	29	51	79
21347	Psa.0552.A20	ctg1898	31	79	109
21348	Psa.0707.H06	ctg1898	37	67	103
21349	Psa.0502.G24	singleton	37
21350	Psa.0197.C24	ctg1898	44	63	106
21351	Psa.0196.E13	ctg1898	43	49	91
21352	Psa.0029.M06	ctg12313	36	0	35
21353	Psa.0312.H16	ctg12313	46	8	53
21354	Psa.0377.M01	ctg1898	39	65	103
21355	Psa.0731.N24	ctg12313	32	8	39
21356	Psa.0231.F03	ctg1898	17	66	82
21357	Psa.0479.O16	ctg12313	45	5	49
21358	Psa.0159.A19	ctg1639	18	439	456
21359	Psa.0189.L14	ctg1639	32	421	452
21360	Psa.0234.F01	ctg1639	13	442	454
21361	Psa.0100.B21	ctg10619	47	288	334
21362	Psa.0708.M20	ctg10619	50	283	332
21363	Psa.0587.H01	ctg10619	30	298	327
21364	Psa.0364.N02	ctg10619	27	293	319
21365	Psa.0409.P06	ctg4590	7	63	69
21366	Psa.0620.N13	ctg4590	8	62	69
21367	Psa.0168.E15	ctg11950	14	7	20
21368	Psa.0415.A01	ctg1282	33	0	32
21369	Psa.0295.H09	ctg11950	16	6	21
21370	Psa.0469.L16	ctg4590	9	62	70
21371	Psa.0138.A20	ctg4590	8	63	70
21372	Psa.0181.D10	ctg4590	8	61	68
21373	Psa.0560.L10	ctg4590	10	61	70
21374	Psa.0640.M17	ctg4590	5	62	66
21375	Psa.0500.L24	ctg4590	12	60	71
21376	Psa.0406.A19	ctg4590	10	59	68
21377	Psa.0528.I10	singleton	9
21378	Psa.0028.D13	ctg11950	14	7	20
21379	Psa.0619.E21	ctg649	56	17	72
21380	Psa.0695.E23	ctg10037	49	285	333
21381	Psa.0312.D10	ctg10037	54	295	348
21382	Psa.0143.F02	ctg10037	32	272	303
21383	Psa.0301.H15	ctg649	46	31	76
21384	Psa.0714.I05	ctg649	39	38	76
21385	Psa.0509.F06	ctg10037	57	296	352
21386	Psa.0740.K03	ctg10037	38	284	321
21387	Psa.0343.L21	ctg10037	34	283	316
21388	Psa.0548.F08	ctg649	50	23	72
21389	Psa.0217.L23	ctg10037	25	301	325
21390	Psa.0327.C21	ctg10037	43	280	322
21391	Psa.0403.P06	ctg10933	30	168	197
21392	Psa.0420.E09	ctg10037	34	271	304
21393	Psa.0280.O05	ctg10037	46	268	313
21394	Psa.0739.B05	ctg8049	27	68	94
21395	Psa.0580.A14	ctg8049	28	69	96
21396	Psa.0362.H18	ctg2518	32	186	217
21397	Psa.0127.N13	ctg2518	44	168	211
21398	Psa.0191.E13	ctg2518	35	181	215
21399	Psa.0253.J02	ctg2518	45	175	219
21400	Psa.0391.C10	ctg2518	34	191	224
21401	Psa.0406.D20	ctg2518	58	160	217
21402	Psa.0485.H04	ctg2518	56	193	248
21403	Psa.0746.C20	ctg17231	23	0	22
21404	Psa.0593.C21	ctg462	33	311	343
21405	Psa.0572.P15	ctg462	38	305	342
21406	Psa.0488.F16	ctg462	46	281	326
21407	Psa.0118.K24	ctg10742	13	160	172
21408	Psa.0652.P01	ctg6490	46	0	45
21409	Psa.0409.E09	ctg6490	39	9	47
21410	Psa.0137.M13	ctg6490	37	41	77
21411	Psa.0127.B11	ctg6490	47	8	54
21412	Psa.0468.D06	ctg538	16	245	260
21413	Psa.0089.A13	ctg538	26	226	251
21414	Psa.0458.K22	ctg538	39	229	267
21415	Psa.0502.B06	ctg538	26	231	256
21416	Psa.0175.A09	ctg538	27	225	251
21417	Psa.0534.B07	ctg538	29	248	276
21418	Psa.0584.H17	ctg538	18	234	251
21419	Psa.0599.L12	ctg538	25	240	264
21420	Psa.0443.O09	ctg538	27	233	259
21421	Psa.0687.J02	ctg2428	39	297	335
21422	Psa.0305.L20	ctg2428	44	295	338
21423	Psa.0033.H19	ctg2428	46	294	339
21424	Psa.0242.F19	ctg2428	47	275	321
21425	Psa.0536.J14	ctg2890	34	61	94
21426	Psa.0241.G17	ctg2890	29	66	94
21427	Psa.0446.D23	ctg8783	58	40	97
21428	Psa.0309.A09	ctg8783	27	56	82
21429	Psa.0379.P20	ctg8783	8	68	75
21430	Psa.0674.G12	ctg8783	51	42	92
21431	Psa.0672.B09	ctg5187	54	12	65
21432	Psa.0637.E15	ctg5187	33	30	62
21433	Psa.0025.B09	ctg5187	32	36	67
21434	Psa.0346.F19	ctg3472	25	97	121
21435	Psa.0141.H14	ctg3472	47	58	104
21436	Psa.0293.A12	ctg3472	31	94	124
21437	Psa.0273.H18	ctg3472	45	60	104
21438	Psa.0668.D15	ctg3472	43	88	130
21439	Psa.0714.P10	ctg389	48	168	215
21440	Psa.0645.K07	ctg389	39	172	210
21441	Psa.0464.D04	ctg389	58	179	236
21442	Psa.0622.G05	ctg389	37	168	204
21443	Psa.0769.K15	ctg389	47	171	217
21444	Psa.0587.O10	ctg389	43	188	230
21445	Psa.0740.O23	ctg389	59	185	243
21446	Psa.0342.P04	ctg1063	38	107	144
21447	Psa.0022.D20	ctg1063	33	96	128
21448	Psa.0149.J18	ctg1063	42	91	132
21449	Psa.0134.E16	ctg1063	37	78	114
21450	Psa.0643.D22	ctg1063	49	83	131
21451	Psa.0267.P06	ctg1063	35	78	112
21452	Psa.0162.P22	ctg2067	46	213	258
21453	Psa.0196.P06	ctg2067	52	200	251
21454	Psa.0454.A06	ctg2067	53	184	236
21455	Psa.0364.B12	singleton	12
21456	Psa.0033.D17	ctg11000	53	77	129
21457	Psa.0567.M23	ctg11000	48	85	132
21458	Psa.0107.M22	ctg698	15	48	62
21459	Psa.0041.G24	ctg698	40	21	60
21460	Psa.0410.N13	ctg560	39	174	212
21461	Psa.0712.B05	ctg560	30	189	218
21462	Psa.0351.P13	ctg560	33	193	225
21463	Psa.0539.D20	ctg560	36	179	214
21464	Psa.0473.N03	ctg232	63	189	251
21465	Psa.0300.E04	ctg232	84	233	316
21466	Psa.0720.A04	ctg232	53	197	249
21467	Psa.0630.B20	singleton	10
21468	Psa.0132.E13	ctg232	54	178	231
21469	Psa.0180.C10	ctg232	56	180	235
21470	Psa.0386.G06	ctg232	46	211	256
21471	Psa.0170.D22	ctg232	50	186	235
21472	Psa.0765.D21	ctg232	42	200	241
21473	Psa.0189.G17	ctg10078	34	1	34
21474	Psa.0321.O20	ctg10078	39	15	53
21475	Psa.0759.I19	ctg2756	20	253	272
21476	Psa.0343.I02	ctg2756	16	255	270
21477	Psa.0740.I09	ctg2756	23	246	268
21478	Psa.0670.G24	ctg2756	29	240	268
21479	Psa.0154.H02	ctg2756	40	223	262
21480	Psa.0037.N21	ctg2756	34	241	274
21481	Psa.0768.C15	ctg2756	30	240	269
21482	Psa.0275.H12	ctg463	33	37	69
21483	Psa.0509.E02	ctg463	54	41	94
21484	Psa.0583.E12	ctg463	59	41	99
21485	Psa.0687.P01	singleton	22
21486	Psa.0510.G05	ctg8270	16	33	48
21487	Psa.0491.G11	ctg17934	5	0	4
21488	Psa.0334.F04	ctg17934	14	0	13
21489	Psa.0616.L07	ctg8270	19	26	44
21490	Psa.0521.K14	ctg8270	8	33	40
21491	Psa.0548.K10	ctg8270	13	33	45
21492	Psa.0625.G05	singleton	14
21493	Psa.0532.K15	ctg8270	15	30	44
21494	Psa.0101.N11	ctg899	63	86	148
21495	Psa.0570.O05	ctg8270	13	32	44
21496	Psa.0637.L17	ctg8270	14	34	47
21497	Psa.0193.H11	ctg16492	30	6	35
21498	Psa.0694.I23	ctg8285	29	12	40
21499	Psa.0135.B09	ctg8285	15	1	15
21500	Psa.0344.G06	ctg8285	34	8	41
21501	Psa.0251.K13	ctg8285	24	8	31
21502	Psa.0163.E07	ctg773	51	78	128
21503	Psa.0544.E19	ctg773	41	49	89
21504	Psa.0378.B19	ctg773	46	63	108
21505	Psa.0210.J12	ctg16520	30	11	40
21506	Psa.0754.B05	ctg16520	25	12	36
21507	Psa.0265.C11	ctg16520	11	14	24
21508	Psa.0114.O14	ctg773	54	71	124
21509	Psa.0725.D01	ctg16520	21	0	20
21510	Psa.0670.E19	ctg16520	26	2	27
21511	Psa.0196.B18	ctg16520	27	3	29
21512	Psa.0051.N01	ctg773	71	19	89
21513	Psa.0646.F08	ctg773	47	58	104
21514	Psa.0236.O07	singleton	31
21515	Psa.0002.G24	ctg773	29	83	111
21516	Psa.0625.M15	ctg11451	26	76	101
21517	Psa.0076.F20	ctg11451	41	45	85
21518	Psa.0355.J17	ctg11451	33	68	100
21519	Psa.0655.L22	ctg15009	35	0	34
21520	Psa.0681.L18	ctg15009	43	4	46
21521	Psa.0252.J05	ctg14170	36	4	39
21522	Psa.0756.K09	ctg14170	23	0	22
21523	Psa.0722.D05	ctg15009	53	5	57
21524	Psa.0112.H18	ctg15009	50	1	50
21525	Psa.0083.H18	ctg14170	33	1	33
21526	Psa.0265.F05	ctg7932	13	68	80
21527	Psa.0617.A20	ctg7932	14	72	85
21528	Psa.0674.C17	ctg7932	16	70	85
21529	Psa.0247.J09	ctg11628	37	90	126
21530	Psa.0420.D10	ctg11628	45	62	106
21531	Psa.0681.A21	ctg11628	38	72	109
21532	Psa.0476.E24	ctg11628	47	59	105
21533	Psa.0434.I02	singleton	32
21534	Psa.0196.O12	ctg11628	47	56	102
21535	Psa.0219.M18	ctg11628	35	73	107
21536	Psa.0301.B24	ctg486	22	489	510
21537	Psa.0591.E22	ctg486	15	474	488
21538	Psa.0283.A14	ctg486	21	471	491
21539	Psa.0082.E16	ctg486	25	469	493
21540	Psa.0201.E04	ctg9021	29	39	67
21541	Psa.0401.O23	ctg9021	34	24	57
21542	Psa.0262.F02	ctg9021	35	39	73
21543	Psa.0766.D18	ctg9021	33	30	62
21544	Psa.0041.E13	ctg9021	29	41	69
21545	Psa.0553.P19	ctg1639	27	292	318
21546	Psa.0155.G14	ctg1639	33	299	331
21547	Psa.0141.H07	ctg1639	35	285	319
21548	Psa.0302.C22	ctg1639	32	291	322
21549	Psa.0481.A05	ctg1639	22	313	334
21550	Psa.0204.B01	ctg1639	21	288	308
21551	Psa.0256.F15	ctg1639	37	284	320
21552	Psa.0290.B22	ctg4408	40	12	51
21553	Psa.0383.N06	ctg4408	32	16	47
21554	Psa.0548.A01	ctg1882	25	283	307
21555	Psa.0363.G04	ctg3647	20	116	135
21556	Psa.0378.E16	ctg3647	35	73	107
21557	Psa.0647.M04	ctg1882	19	268	286
21558	Psa.0540.F19	ctg1882	21	276	296
21559	Psa.0254.J23	ctg3647	14	99	112
21560	Psa.0718.P11	ctg3647	39	72	110
21561	Psa.0237.F23	ctg1882	18	268	285
21562	Psa.0631.B02	ctg3647	25	95	119
21563	Psa.0460.J12	ctg1882	21	264	284
21564	Psa.0145.N20	ctg3647	19	103	121
21565	Psa.0753.N11	singleton	18
21566	Psa.0253.F01	ctg10484	26	130	155
21567	Psa.0735.J15	ctg10484	34	116	149
21568	Psa.0157.M19	ctg10484	36	114	149
21569	Psa.0696.A15	ctg11562	35	27	61
21570	Psa.0109.F04	ctg11562	11	48	58
21571	Psa.0356.M18	ctg270	18	406	423
21572	Psa.0506.I12	ctg9367	27	107	133
21573	Psa.0689.F10	ctg270	13	414	426
21574	Psa.0361.D07	ctg270	26	413	438
21575	Psa.0388.J11	ctg270	31	402	432
21576	Psa.0257.F05	ctg270	25	413	437
21577	Psa.0765.D05	ctg270	17	413	429
21578	Psa.0116.A12	ctg9367	27	110	136
21579	Psa.0685.M02	ctg270	22	411	432
21580	Psa.0277.K23	ctg270	16	412	427
21581	Psa.0300.F05	ctg1183	42	315	356
21582	Psa.0568.N04	ctg1183	27	317	343
21583	Psa.0333.F02	ctg1183	49	316	364
21584	Psa.0252.H16	ctg12400	25	11	35
21585	Psa.0281.H12	ctg12400	31	0	30
21586	Psa.0461.N05	ctg12400	30	3	32
21587	Psa.0381.E05	ctg16562	26	3	28
21588	Psa.0080.L18	ctg12400	12	24	35
21589	Psa.0199.P04	ctg16562	39	0	38
21590	Psa.0032.E04	ctg12400	24	14	37
21591	Psa.0347.P01	ctg559	60	25	84
21592	Psa.0472.E12	ctg559	61	28	88
21593	Psa.0495.J11	ctg11567	32	19	50
21594	Psa.0414.H10	ctg11567	29	2	30
21595	Psa.0282.H10	ctg11567	27	18	44
21596	Psa.0194.N05	ctg11567	16	23	38
21597	Psa.0367.K24	ctg11567	24	27	50
21598	Psa.0066.M21	ctg11567	27	14	40
21599	Psa.0471.P13	ctg1022	40	280	319
21600	Psa.0123.F07	ctg1022	32	319	350
21601	Psa.0482.D20	ctg1022	41	296	336
21602	Psa.0702.C16	ctg1022	34	291	324
21603	Psa.0236.A20	ctg1022	47	299	345
21604	Psa.0486.H10	ctg1022	49	292	340
21605	Psa.0769.N18	ctg1022	19	314	332
21606	Psa.0474.P10	ctg11005	38	70	107
21607	Psa.0180.P02	ctg11005	50	48	97
21608	Psa.0036.D12	ctg11005	29	76	104
21609	Psa.0499.F23	ctg11005	38	55	92
21610	Psa.0733.L03	singleton	29
21611	Psa.0468.D09	ctg80	46	303	348
21612	Psa.0315.P03	ctg80	52	283	334
21613	Psa.0170.N11	ctg80	53	293	345
21614	Psa.0741.B17	ctg1352	23	117	139
21615	Psa.0085.M21	ctg1352	30	122	151
21616	Psa.0082.K10	ctg1352	37	124	160
21617	Psa.0342.N16	ctg1352	11	121	131
21618	Psa.0134.A11	ctg1352	31	108	138
21619	Psa.0641.F09	ctg1352	39	100	138
21620	Psa.0620.I08	ctg1352	36	102	137
21621	Psa.0320.M03	ctg1352	46	94	139
21622	Psa.0503.P08	ctg1352	37	99	135
21623	Psa.0698.H22	ctg1352	21	120	140
21624	Psa.0310.K08	ctg17626	50	0	49
21625	Psa.0337.D01	ctg17626	45	3	47
21626	Psa.0106.D14	ctg10192	48	132	179
21627	Psa.0239.L15	ctg10192	34	175	208
21628	Psa.0559.K10	ctg10192	43	162	204
21629	Psa.0368.G02	ctg10192	49	140	188
21630	Psa.0139.A07	ctg10192	59	135	193
21631	Psa.0605.O14	ctg10192	48	146	193
21632	Psa.0354.P23	ctg10192	56	163	218
21633	Psa.0626.O18	ctg10192	51	136	186
21634	Psa.0392.M18	ctg662	62	133	194
21635	Psa.0211.L01	ctg662	43	158	200
21636	Psa.0065.O15	ctg662	37	169	205
21637	Psa.0043.F02	ctg662	33	156	188
21638	Psa.0244.N15	ctg662	41	159	199
21639	Psa.0341.H24	ctg662	56	146	201
21640	Psa.0738.C13	ctg662	28	169	196
21641	Psa.0198.N23	ctg662	69	127	195
21642	Psa.0702.P20	ctg7709	41	6	46
21643	Psa.0237.B13	ctg7709	27	23	49
21644	Psa.0551.E15	ctg7709	48	0	47
21645	Psa.0033.M23	ctg7709	60	1	60
21646	Psa.0302.P11	singleton	42
21647	Psa.0115.C19	ctg3114	23	128	150
21648	Psa.0511.K05	ctg3114	22	117	138
21649	Psa.0154.F12	ctg3114	27	127	153
21650	Psa.0199.A04	ctg3114	42	120	161
21651	Psa.0688.C01	ctg3114	29	115	143
21652	Psa.0438.D10	ctg3114	29	107	135
21653	Psa.0189.D22	ctg5126	45	194	238
21654	Psa.0754.I06	ctg5126	32	193	224
21655	Psa.0556.O06	ctg5126	35	195	229
21656	Psa.0491.A03	ctg2461	51	31	81
21657	Psa.0021.L16	ctg2461	17	41	57
21658	Psa.0523.D09	ctg2461	38	36	73
21659	Psa.0378.P01	ctg2461	51	42	92
21660	Psa.0684.N21	ctg2461	47	46	92
21661	Psa.0477.L21	ctg2461	14	46	59
21662	Psa.0652.M09	ctg15277	31	4	34
21663	Psa.0245.K09	ctg15277	39	0	38
21664	Psa.0548.P22	ctg15277	32	4	35
21665	Psa.0382.E10	ctg175	43	197	239
21666	Psa.0262.H01	ctg1099	46	178	223
21667	Psa.0445.P16	ctg1099	55	178	232
21668	Psa.0222.M12	ctg1099	49	191	239
21669	Psa.0700.F17	ctg4684	39	126	164
21670	Psa.0003.B22	ctg4684	39	122	160
21671	Psa.0079.G06	ctg14065	18	1	18
21672	Psa.0551.A05	ctg14065	12	2	13
21673	Psa.0522.H15	singleton	22
21674	Psa.0650.G05	singleton	20
21675	Psa.0237.M08	ctg14065	24	0	23
21676	Psa.0413.L10	ctg12859	34	0	33
21677	Psa.0645.J10	ctg7468	26	21	46
21678	Psa.0248.K08	ctg13300	25	2	26
21679	Psa.0430.N10	ctg7468	20	21	40
21680	Psa.0043.D02	ctg12859	29	0	28
21681	Psa.0181.P01	ctg12859	35	4	38
21682	Psa.0687.B09	ctg7468	36	0	35
21683	Psa.0486.O02	ctg7468	37	6	42
21684	Psa.0055.K19	ctg13300	33	0	32
21685	Psa.0269.D05	ctg7468	34	0	33
21686	Psa.0093.C02	singleton	32
21687	Psa.0160.L24	ctg3165	44	31	74
21688	Psa.0567.L17	ctg3165	36	24	59
21689	Psa.0722.K10	ctg3165	36	38	73
21690	Psa.0249.B12	ctg3165	32	41	72
21691	Psa.0600.O23	ctg3165	7	52	58
21692	Psa.0353.M23	ctg7034	46	31	76
21693	Psa.0158.M19	ctg7034	38	23	60
21694	Psa.0234.N07	ctg7034	25	25	49
21695	Psa.0373.N04	ctg7034	38	21	58
21696	Psa.0686.H24	ctg10339	25	34	58
21697	Psa.0707.A07	ctg10339	18	36	53
21698	Psa.0174.L09	ctg8224	26	134	159
21699	Psa.0602.B01	ctg8224	14	140	153
21700	Psa.0218.P24	ctg8224	19	139	157
21701	Psa.0198.N21	ctg8224	41	136	176
21702	Psa.0119.I07	ctg14030	31	11	41
21703	Psa.0453.N05	ctg14030	42	0	41
21704	Psa.0649.D07	ctg8224	26	134	159
21705	Psa.0078.B08	ctg14030	33	11	43
21706	Psa.0007.H24	ctg12027	43	7	49
21707	Psa.0456.I17	singleton	53
21708	Psa.0755.O20	ctg2752	36	266	301
21709	Psa.0003.N21	ctg2752	28	265	292
21710	Psa.0638.F01	ctg341	31	156	186
21711	Psa.0049.L01	ctg341	22	151	172
21712	Psa.0492.H01	ctg341	28	147	174
21713	Psa.0411.G24	ctg341	23	172	194
21714	Psa.0315.K10	ctg341	26	164	189
21715	Psa.0443.D14	ctg10990	27	207	233
21716	Psa.0669.C21	ctg10990	33	199	231
21717	Psa.0063.A22	ctg10990	19	219	237
21718	Psa.0272.K13	ctg10990	23	216	238
21719	Psa.0396.M24	ctg12358	18	6	23
21720	Psa.0056.F23	ctg16770	53	6	58
21721	Psa.0059.M19	ctg16770	58	0	57
21722	Psa.0729.G16	ctg123	26	77	102
21723	Psa.0502.E03	ctg123	27	78	104
21724	Psa.0209.C10	ctg123	30	81	110
21725	Psa.0767.N01	ctg123	26	78	103
21726	Psa.0022.K23	ctg123	7	92	98
21727	Psa.0760.I23	ctg123	39	93	131
21728	Psa.0238.P16	ctg424	22	10	31
21729	Psa.0428.M21	ctg424	21	8	28
21730	Psa.0437.J14	ctg424	18	14	31
21731	Psa.0738.I20	ctg11463	22	84	105
21732	Psa.0624.M16	ctg11463	17	81	97
21733	Psa.0676.D23	ctg11463	25	85	109
21734	Psa.0533.G22	ctg221	42	712	753
21735	Psa.0341.E14	ctg221	40	720	759
21736	Psa.0403.A14	ctg221	24	720	743
21737	Psa.0332.H23	ctg13025	31	6	36
21738	Psa.0091.I07	ctg13025	30	6	35
21739	Psa.0754.O09	ctg961	37	36	72
21740	Psa.0230.G03	ctg961	36	39	74
21741	Psa.0588.H13	ctg9681	36	5	40
21742	Psa.0523.I09	ctg9681	41	11	51
21743	Psa.0414.G07	ctg9681	23	1	23
21744	Psa.0710.N10	ctg9681	54	5	58
21745	Psa.0259.H11	ctg9681	52	10	61
21746	Psa.0718.I16	ctg2196	45	104	148
21747	Psa.0174.L05	ctg2196	41	107	147
21748	Psa.0635.O07	ctg2196	47	125	171
21749	Psa.0474.F21	ctg2196	53	106	158
21750	Psa.0152.C15	ctg2196	44	122	165
21751	Psa.0410.A24	ctg8632	24	14	37
21752	Psa.0271.K23	ctg8632	21	20	40
21753	Psa.0057.P24	ctg8632	36	4	39
21754	Psa.0139.B06	ctg8632	26	31	56
21755	Psa.0611.A05	ctg8632	25	37	61
21756	Psa.0536.M11	ctg8632	11	35	45
21757	Psa.0483.E05	singleton	24
21758	Psa.0093.J11	ctg8632	31	7	37
21759	Psa.0156.M05	ctg8632	25	35	59
21760	Psa.0251.I17	ctg8632	25	19	43
21761	Psa.0452.B16	ctg8632	24	16	39
21762	Psa.0064.N17	ctg8632	21	18	38
21763	Psa.0376.H23	ctg18216	35	13	47
21764	Psa.0497.G02	ctg18216	29	24	52
21765	Psa.0244.E17	ctg13849	47	0	46
21766	Psa.0719.B09	ctg8197	40	84	123
21767	Psa.0490.P17	ctg8197	40	85	124
21768	Psa.0497.L21	ctg8197	43	105	147
21769	Psa.0644.D15	ctg8197	29	92	120
21770	Psa.0365.E04	ctg8197	34	110	143
21771	Psa.0355.F03	ctg5069	43	462	504
21772	Psa.0119.K04	ctg5069	45	478	522
21773	Psa.0547.G15	ctg5069	39	486	524
21774	Psa.0534.B09	ctg11520	25	2	26
21775	Psa.0277.J09	ctg3702	33	9	41
21776	Psa.0145.F21	ctg2527	16	32	47
21777	Psa.0096.G16	ctg2527	33	12	44
21778	Psa.0658.L08	ctg11520	35	0	34
21779	Psa.0169.P14	ctg11520	29	3	31
21780	Psa.0611.B23	ctg6499	28	43	70
21781	Psa.0052.H14	ctg6499	32	55	86
21782	Psa.0764.N02	ctg6499	28	45	72
21783	Psa.0324.J03	ctg2527	37	13	49
21784	Psa.0286.H08	ctg6499	46	14	59
21785	Psa.0185.F16	ctg6499	34	56	89
21786	Psa.0476.C18	ctg3702	39	0	38
21787	Psa.0136.F24	ctg2527	37	9	45
21788	Psa.0507.H20	ctg3702	27	0	26
21789	Psa.0392.J24	ctg6499	10	52	61
21790	Psa.0590.A06	ctg6499	30	35	64
21791	Psa.0608.O06	ctg8683	29	16	44
21792	Psa.0506.H21	ctg8683	30	7	36
21793	Psa.0263.M20	ctg8683	31	10	40
21794	Psa.0679.A11	ctg8683	22	3	24
21795	Psa.0599.E01	ctg8683	26	18	43
21796	Psa.0383.F01	ctg514	39	133	171
21797	Psa.0558.M13	ctg514	37	124	160
21798	Psa.0358.E20	ctg514	38	134	171
21799	Psa.0562.A04	ctg514	33	114	146
21800	Psa.0302.G05	ctg514	54	123	176
21801	Psa.0357.L12	ctg514	43	123	165
21802	Psa.0439.O07	ctg514	36	102	137
21803	Psa.0242.A23	ctg514	58	128	185
21804	Psa.0174.K01	ctg514	45	124	168
21805	Psa.0497.I05	ctg514	37	123	159
21806	Psa.0064.J08	ctg514	32	117	148
21807	Psa.0608.J08	ctg514	34	124	157
21808	Psa.0163.A09	ctg514	31	119	149
21809	Psa.0315.F14	ctg514	55	132	186
21810	Psa.0537.B08	ctg11735	50	8	57
21811	Psa.0388.K21	ctg11735	48	22	69
21812	Psa.0164.L01	ctg11735	56	30	85
21813	Psa.0136.N12	ctg11735	52	37	88
21814	Psa.0758.A03	ctg14025	37	6	42
21815	Psa.0077.M22	ctg14025	36	3	38
21816	Psa.0237.J14	ctg14025	37	11	47
21817	Psa.0308.G15	ctg14025	39	0	38
21818	Psa.0193.C01	ctg14025	41	8	48
21819	Psa.0460.H09	ctg14025	38	7	44
21820	Psa.0241.M21	ctg14025	30	17	46
21821	Psa.0648.N22	singleton	27
21822	Psa.0283.H12	ctg14025	32	8	39
21823	Psa.0541.G02	ctg83	50	134	183
21824	Psa.0129.F15	ctg83	51	127	177
21825	Psa.0674.G10	ctg83	47	133	179
21826	Psa.0093.L09	ctg83	44	127	170
21827	Psa.0452.J23	ctg83	42	117	158
21828	Psa.0518.J12	ctg83	9	148	156
21829	Psa.0275.C20	ctg83	56	133	188
21830	Psa.0625.F07	ctg18617	26	0	25
21831	Psa.0375.M08	ctg17766	24	4	27
21832	Psa.0426.F10	ctg17766	26	0	25
21833	Psa.0467.F22	ctg18617	11	1	11
21834	Psa.0310.O09	ctg17766	27	0	26
21835	Psa.0511.E12	ctg18617	27	0	26
21836	Psa.0600.N23	ctg10135	25	57	81
21837	Psa.0051.J08	ctg10135	38	30	67
21838	Psa.0263.F04	ctg10135	28	45	72
21839	Psa.0561.H17	ctg10135	22	57	78
21840	Psa.0478.M08	ctg631	41	334	374
21841	Psa.0305.M11	ctg631	49	316	364
21842	Psa.0328.D15	ctg631	43	315	357
21843	Psa.0625.H08	ctg631	40	342	381
21844	Psa.0754.N07	ctg631	37	335	371
21845	Psa.0441.P22	ctg631	45	322	366
21846	Psa.0743.P15	ctg631	40	323	362
21847	Psa.0637.C04	ctg903	26	18	43
21848	Psa.0289.N05	ctg903	49	19	67
21849	Psa.0743.L23	ctg903	47	61	107
21850	Psa.0427.P06	ctg903	39	16	54
21851	Psa.0545.O23	ctg903	43	42	84
21852	Psa.0700.E22	ctg903	43	27	69
21853	Psa.0038.F14	ctg903	25	17	41
21854	Psa.0722.I01	ctg903	57	81	137
21855	Psa.0226.E16	ctg903	31	23	53
21856	Psa.0146.L02	ctg903	30	12	41
21857	Psa.0213.K23	ctg886	64	99	162
21858	Psa.0409.D24	ctg886	59	115	173
21859	Psa.0458.A14	ctg886	31	130	160
21860	Psa.0361.O24	ctg886	24	127	150
21861	Psa.0088.E04	ctg886	38	140	177
21862	Psa.0437.F18	ctg886	52	140	191
21863	Psa.0667.A05	ctg886	63	114	176
21864	Psa.0629.O23	ctg886	62	86	147
21865	Psa.0116.A14	ctg886	57	116	172
21866	Psa.0528.K15	ctg886	60	88	147
21867	Psa.0098.H12	ctg10183	31	35	65
21868	Psa.0710.C21	ctg10183	39	30	68
21869	Psa.0474.H15	ctg10183	43	35	77
21870	Psa.0149.D02	ctg10183	45	20	64
21871	Psa.0439.B20	ctg10183	38	20	57
21872	Psa.0404.A08	ctg10183	37	30	66
21873	Psa.0429.N22	ctg10183	49	12	60
21874	Psa.0632.K02	ctg10183	31	35	65
21875	Psa.0096.G18	ctg4394	28	65	92
21876	Psa.0751.K07	ctg4394	26	71	96
21877	Psa.0543.C18	ctg4394	32	63	94
21878	Psa.0404.K18	ctg4394	23	65	87
21879	Psa.0110.B24	ctg4394	20	57	76
21880	Psa.0471.A23	ctg4394	32	55	86
21881	Psa.0224.M23	ctg4394	39	53	91
21882	Psa.0399.O09	ctg4394	30	68	97
21883	Psa.0607.L01	ctg4394	33	55	87
21884	Psa.0061.H17	ctg109	53	151	203
21885	Psa.0443.B23	ctg109	48	158	205
21886	Psa.0069.D03	ctg13800	27	0	26
21887	Psa.0204.C09	ctg13800	30	0	29
21888	Psa.0643.G10	ctg2505	54	17	70
21889	Psa.0440.J03	ctg2505	55	9	63
21890	Psa.0716.C24	ctg14464	10	0	9
21891	Psa.0285.D06	ctg14464	20	1	20
21892	Psa.0454.E16	ctg14464	28	3	30
21893	Psa.0501.L19	singleton	16
21894	Psa.0309.A20	ctg15386	15	0	14
21895	Psa.0233.L04	ctg16701	27	0	26
21896	Psa.0128.H14	ctg15386	18	2	19
21897	Psa.0032.P15	ctg12428	21	1	21
21898	Psa.0352.L04	ctg11234	24	54	77
21899	Psa.0682.G20	ctg11234	28	46	73
21900	Psa.0405.C05	ctg11234	30	44	73
21901	Psa.0280.A24	ctg11234	27	55	81
21902	Psa.0071.P15	ctg11234	31	48	78
21903	Psa.0566.A09	ctg11234	34	40	73
21904	Psa.0344.G16	ctg11234	27	50	76
21905	Psa.0320.O21	ctg11234	24	55	78
21906	Psa.0709.H05	ctg11234	19	52	70
21907	Psa.0670.E24	ctg1385	40	239	278
21908	Psa.0362.J18	ctg1385	41	236	276
21909	Psa.0702.P07	ctg1385	55	243	297
21910	Psa.0208.A01	ctg1385	37	239	275
21911	Psa.0323.O23	ctg1385	40	237	276
21912	Psa.0213.J08	ctg1385	49	241	289
21913	Psa.0438.H14	ctg1385	41	238	278
21914	Psa.0443.O23	ctg4863	36	255	290
21915	Psa.0623.H02	ctg4863	38	264	301
21916	Psa.0251.H15	ctg261	51	252	302
21917	Psa.0035.N14	ctg261	40	228	267
21918	Psa.0714.N20	ctg261	30	249	278
21919	Psa.0138.I16	ctg261	38	284	321
21920	Psa.0073.F17	ctg261	41	242	282
21921	Psa.0434.K05	ctg261	54	223	276
21922	Psa.0707.G22	ctg261	35	245	279
21923	Psa.0239.H14	ctg261	35	242	276
21924	Psa.0137.I12	ctg8119	50	257	306
21925	Psa.0458.B07	ctg8119	49	252	300
21926	Psa.0247.P21	ctg8119	47	232	278
21927	Psa.0674.P02	ctg8119	37	251	287
21928	Psa.0630.K16	singleton	31
21929	Psa.0408.G03	ctg3111	23	131	153
21930	Psa.0494.J22	ctg3111	40	145	184
21931	Psa.0062.G13	ctg3111	44	139	182
21932	Psa.0141.C22	ctg3111	39	149	187
21933	Psa.0502.A10	ctg3111	41	147	187
21934	Psa.0663.I10	ctg3467	22	105	126
21935	Psa.0151.D02	ctg7643	34	28	61
21936	Psa.0198.B12	ctg7643	37	24	60
21937	Psa.0117.D09	ctg7643	37	37	73
21938	Psa.0288.H11	ctg7643	28	45	72
21939	Psa.0430.P06	ctg7643	20	49	68
21940	Psa.0666.K21	ctg7643	35	27	61
21941	Psa.0137.P20	ctg14656	27	0	26
21942	Psa.0057.P04	ctg10851	42	47	88
21943	Psa.0603.L03	ctg10851	36	52	87
21944	Psa.0406.L13	ctg10851	28	56	83
21945	Psa.0424.J18	ctg10552	17	10	26
21946	Psa.0765.O18	ctg10552	18	11	28
21947	Psa.0087.K19	ctg10552	18	14	31
21948	Psa.0157.H05	ctg10552	26	16	41
21949	Psa.0692.G06	ctg629	48	413	460
21950	Psa.0236.N14	ctg629	52	341	392
21951	Psa.0476.B01	ctg629	45	437	481
21952	Psa.0715.E18	ctg629	42	437	478
21953	Psa.0559.K22	ctg629	38	438	475
21954	Psa.0454.L13	ctg629	34	383	416
21955	Psa.0256.A04	ctg629	40	426	465
21956	Psa.0065.F12	ctg629	49	414	462
21957	Psa.0153.A21	ctg629	54	376	429
21958	Psa.0314.C17	ctg657	51	214	264
21959	Psa.0205.I02	ctg657	53	210	262
21960	Psa.0509.E18	ctg657	51	237	287
21961	Psa.0637.G22	ctg657	51	228	278
21962	Psa.0362.M20	ctg657	46	241	286
21963	Psa.0646.N03	ctg657	60	222	281
21964	Psa.0039.H02	ctg7688	33	54	86
21965	Psa.0439.N04	ctg7688	52	38	89
21966	Psa.0547.C21	ctg7688	33	41	73
21967	Psa.0157.G03	ctg7688	25	63	87
21968	Psa.0315.N04	ctg7688	27	65	91
21969	Psa.0444.G10	ctg7688	72	2	73
21970	Psa.0573.A14	ctg7688	29	41	69
21971	Psa.0202.G24	ctg7688	35	38	72
21972	Psa.0666.E11	ctg7688	38	38	75
21973	Psa.0199.G07	ctg461	51	404	454
21974	Psa.0371.N05	ctg461	42	447	488
21975	Psa.0588.F20	ctg461	38	440	477
21976	Psa.0445.K13	ctg461	72	457	528
21977	Psa.0534.N01	ctg5742	35	96	130
21978	Psa.0244.J13	ctg5742	45	99	143
21979	Psa.0590.L05	ctg5742	32	87	118
21980	Psa.0371.G14	singleton	30
21981	Psa.0495.G12	ctg224	49	16	64
21982	Psa.0396.G17	ctg12060	12	27	38
21983	Psa.0212.A08	ctg12060	31	11	41
21984	Psa.0018.J16	ctg12060	35	0	34
21985	Psa.0377.B05	ctg12060	37	2	38
21986	Psa.0176.G16	ctg175	35	5	39
21987	Psa.0744.L09	ctg175	35	0	34
21988	Psa.0483.P07	ctg175	34	2	35
21989	Psa.0564.J14	ctg10871	37	26	62
21990	Psa.0223.E12	ctg10871	39	0	38
21991	Psa.0748.F11	singleton	35
21992	Psa.0373.N02	ctg10871	31	9	39
21993	Psa.0682.J23	ctg10871	15	21	35
21994	Psa.0513.C21	ctg10871	24	15	38
21995	Psa.0330.N12	ctg10871	35	0	34
21996	Psa.0212.N09	ctg16716	19	0	18
21997	Psa.0271.D10	ctg16716	17	0	16
21998	Psa.0688.M07	ctg11241	28	72	99
21999	Psa.0762.J08	ctg11241	36	77	112
22000	Psa.0207.J24	ctg1849	65	68	132
22001	Psa.0537.J22	ctg11241	30	95	124
22002	Psa.0518.I19	ctg1849	28	87	114
22003	Psa.0278.D11	ctg1849	35	64	98
22004	Psa.0652.K02	ctg1849	64	41	104
22005	Psa.0329.L16	ctg11241	31	92	122
22006	Psa.0666.B03	ctg7849	21	43	63
22007	Psa.0031.H13	ctg7849	16	41	56
22008	Psa.0380.C09	ctg7849	30	43	72
22009	Psa.0641.I04	ctg1172	31	180	210
22010	Psa.0525.G19	ctg1172	38	178	215
22011	Psa.0748.M15	ctg8446	37	3	39
22012	Psa.0659.B06	ctg8446	55	32	86
22013	Psa.0328.M06	ctg8446	52	16	67
22014	Psa.0711.M16	ctg8446	43	1	43
22015	Psa.0480.H20	ctg8446	63	24	86
22016	Psa.0277.C15	ctg8446	67	20	86
22017	Psa.0414.B18	singleton	8
22018	Psa.0423.N12	ctg346	40	931	970
22019	Psa.0363.P24	ctg346	45	928	972
22020	Psa.0724.I19	ctg346	18	931	948
22021	Psa.0229.G06	ctg346	35	932	966
22022	Psa.0492.L19	ctg346	33	940	972
22023	Psa.0617.G18	ctg10029	20	0	19
22024	Psa.0640.O03	ctg1815	38	30	67
22025	Psa.0140.G13	ctg1815	41	46	86
22026	Psa.0224.N13	ctg1815	53	39	91
22027	Psa.0346.O19	ctg1815	32	53	84
22028	Psa.0582.P13	ctg1815	21	57	77
22029	Psa.0203.A18	ctg1815	34	57	90
22030	Psa.0148.C19	ctg1815	51	44	94
22031	Psa.0393.E07	ctg1815	35	55	89
22032	Psa.0443.H11	ctg1815	47	33	79
22033	Psa.0169.N18	ctg1815	36	58	93
22034	Psa.0219.G16	ctg1364	46	87	132
22035	Psa.0386.G13	singleton	29
22036	Psa.0684.G02	ctg1364	16	87	102
22037	Psa.0463.B17	ctg1364	53	94	146
22038	Psa.0613.D08	ctg17286	50	10	59
22039	Psa.0224.C22	ctg16886	28	1	28
22040	Psa.0415.J19	ctg16886	28	0	27
22041	Psa.0228.O09	ctg16886	36	0	35
22042	Psa.0693.K24	ctg17286	51	5	55
22043	Psa.0033.H07	ctg10289	12	49	60
22044	Psa.0437.J17	ctg10289	32	35	66
22045	Psa.0140.L17	ctg15647	29	0	28
22046	Psa.0561.L01	ctg15647	27	0	26
22047	Psa.0666.G12	ctg15647	27	2	28
22048	Psa.0706.I14	ctg835	19	672	690
22049	Psa.0148.F11	ctg835	28	667	694
22050	Psa.0740.B10	ctg835	48	627	674
22051	Psa.0406.N13	ctg835	49	641	689
22052	Psa.0410.M05	ctg835	48	636	683
22053	Psa.0616.J20	ctg835	51	628	678
22054	Psa.0550.A08	ctg835	47	628	674
22055	Psa.0491.E21	ctg835	37	654	690
22056	Psa.0610.L03	ctg10018	34	24	57
22057	Psa.0356.M05	ctg11020	34	57	90
22058	Psa.0694.E11	ctg11020	41	54	94
22059	Psa.0201.P21	ctg11020	37	56	92
22060	Psa.0180.P13	ctg11020	37	52	88
22061	Psa.0371.O17	ctg10251	25	117	141
22062	Psa.0502.C07	ctg10251	26	99	124
22063	Psa.0606.P17	ctg10251	29	118	146
22064	Psa.0668.K18	ctg10251	31	117	147
22065	Psa.0759.H13	ctg5624	31	61	91
22066	Psa.0472.G10	ctg5624	28	76	103
22067	Psa.0189.K03	ctg5624	40	52	91
22068	Psa.0734.E14	ctg5624	10	76	85
22069	Psa.0599.M13	ctg5624	12	93	104
22070	Psa.0441.P11	ctg1520	53	4	56
22071	Psa.0749.F18	ctg1520	30	1	30
22072	Psa.0192.B20	ctg1520	64	9	72
22073	Psa.0759.C19	ctg1520	44	4	47
22074	Psa.0153.D17	ctg1520	69	12	80
22075	Psa.0105.P16	ctg1520	45	0	44
22076	Psa.0650.N02	ctg1520	62	6	67
22077	Psa.0728.O07	ctg10278	31	39	69
22078	Psa.0179.K22	ctg10278	40	35	74
22079	Psa.0271.E15	ctg15695	34	1	34
22080	Psa.0143.F11	ctg15695	19	0	18
22081	Psa.0591.O24	ctg2397	21	56	76
22082	Psa.0714.L12	ctg2397	27	66	92
22083	Psa.0504.H23	ctg2397	36	93	128
22084	Psa.0130.K08	ctg2397	26	53	78
22085	Psa.0262.I10	ctg2397	34	57	90
22086	Psa.0612.D19	singleton	26
22087	Psa.0321.K11	ctg16348	19	0	18
22088	Psa.0181.K17	ctg16348	33	0	32
22089	Psa.0709.D06	ctg16348	24	8	31
22090	Psa.0382.B12	ctg8687	47	182	228
22091	Psa.0502.F11	ctg8687	31	212	242
22092	Psa.0121.D13	ctg10164	46	160	205
22093	Psa.0047.K17	ctg10164	44	156	199
22094	Psa.0540.I20	ctg10164	35	164	198
22095	Psa.0373.P10	ctg10164	42	164	205
22096	Psa.0299.O24	ctg10164	27	199	225
22097	Psa.0525.D24	ctg18830	36	0	35
22098	Psa.0672.E07	ctg18830	57	3	59
22099	Psa.0411.D19	ctg2785	36	62	97
22100	Psa.0544.F23	ctg2785	26	83	108
22101	Psa.0007.L04	ctg2785	24	70	93
22102	Psa.0490.E22	ctg2785	45	62	106
22103	Psa.0220.N05	ctg16034	31	4	34
22104	Psa.0161.G08	ctg16034	28	2	29
22105	Psa.0550.P13	ctg16034	25	0	24
22106	Psa.0030.O14	ctg12339	33	0	32
22107	Psa.0616.N12	ctg16034	23	3	25
22108	Psa.0354.B18	ctg12339	25	1	25
22109	Psa.0334.E19	ctg16034	29	6	34
22110	Psa.0420.G04	ctg16034	24	3	26
22111	Psa.0637.F01	ctg1627	18	98	115
22112	Psa.0165.N16	ctg1627	26	89	114
22113	Psa.0282.C17	ctg1627	20	96	115
22114	Psa.0301.L11	ctg1627	48	66	113
22115	Psa.0323.F05	ctg1627	38	75	112
22116	Psa.0179.A14	ctg1985	56	134	189
22117	Psa.0033.J20	ctg1985	38	142	179
22118	Psa.0423.P03	ctg1985	36	112	147
22119	Psa.0161.D03	ctg1985	43	124	166
22120	Psa.0445.F11	ctg1985	50	128	177
22121	Psa.0324.J16	ctg74	38	23	60
22122	Psa.0318.A18	ctg74	39	19	57
22123	Psa.0766.H01	ctg74	41	34	74
22124	Psa.0400.D10	ctg74	30	40	69
22125	Psa.0147.B02	singleton	31
22126	Psa.0089.P19	ctg74	28	29	56
22127	Psa.0153.N19	ctg1617	26	47	72
22128	Psa.0251.B18	ctg13745	31	0	30
22129	Psa.0070.P07	ctg1617	29	61	89
22130	Psa.0656.L16	ctg1516	24	170	193
22131	Psa.0037.A01	ctg1617	21	46	66
22132	Psa.0130.I14	ctg1516	14	176	189
22133	Psa.0768.D18	ctg1516	19	180	198
22134	Psa.0206.I05	ctg1516	23	169	191
22135	Psa.0605.P13	ctg1516	9	193	201
22136	Psa.0584.C15	ctg18653	33	0	32
22137	Psa.0198.L10	ctg1617	34	60	93
22138	Psa.0436.B03	ctg11285	37	107	143
22139	Psa.0400.M24	ctg11285	39	88	126
22140	Psa.0481.B03	ctg18653	36	4	39
22141	Psa.0319.M01	ctg1516	16	182	197
22142	Psa.0071.N03	ctg11285	34	99	132
22143	Psa.0529.A09	ctg14134	27	28	54
22144	Psa.0219.H03	ctg14134	31	17	47
22145	Psa.0082.D08	ctg14134	46	11	56
22146	Psa.0618.L03	ctg17167	26	7	32
22147	Psa.0248.K15	ctg17167	37	0	36
22148	Psa.0421.O05	ctg576	31	59	89
22149	Psa.0505.G06	ctg11410	35	2	36
22150	Psa.0025.K02	ctg11410	7	28	34
22151	Psa.0164.O01	ctg11410	19	21	39
22152	Psa.0443.L02	ctg11410	31	31	61
22153	Psa.0108.F11	ctg11410	23	31	53
22154	Psa.0429.P01	ctg11410	34	0	33
22155	Psa.0726.F14	ctg11410	18	21	38
22156	Psa.0355.F20	ctg11015	45	57	101
22157	Psa.0053.F21	ctg11015	50	50	99
22158	Psa.0389.A11	ctg11015	57	58	114
22159	Psa.0543.A03	ctg11015	31	92	122
22160	Psa.0449.O24	ctg11015	55	89	143
22161	Psa.0111.O08	ctg1251	40	0	39
22162	Psa.0168.N07	ctg1251	26	8	33
22163	Psa.0151.D05	ctg1251	25	13	37
22164	Psa.0319.P05	ctg1251	39	2	40
22165	Psa.0350.H17	ctg1251	34	2	35
22166	Psa.0340.J05	ctg1542	45	0	44
22167	Psa.0671.C16	ctg1542	35	5	39
22168	Psa.0345.E09	ctg11608	19	61	79
22169	Psa.0249.C18	ctg11608	17	45	61
22170	Psa.0188.L09	ctg11608	47	20	66
22171	Psa.0533.F12	ctg11608	34	41	74
22172	Psa.0287.D21	ctg11608	27	38	64
22173	Psa.0732.P10	ctg11608	27	51	77
22174	Psa.0150.N15	ctg11608	38	25	62
22175	Psa.0766.N01	ctg11608	36	41	76
22176	Psa.0662.A06	ctg11608	22	61	82
22177	Psa.0608.P24	ctg647	28	22	49
22178	Psa.0516.B19	ctg647	29	42	70
22179	Psa.0070.O08	ctg647	34	2	35
22180	Psa.0484.H01	ctg647	41	0	40
22181	Psa.0041.D16	ctg647	37	16	52
22182	Psa.0032.F17	ctg647	23	55	77
22183	Psa.0194.H09	ctg3767	41	3	43
22184	Psa.0117.B20	ctg1610	52	118	169
22185	Psa.0330.G08	ctg1610	79	110	188
22186	Psa.0717.C17	singleton	27
22187	Psa.0621.L01	ctg10702	41	255	295
22188	Psa.0666.C08	ctg3767	15	0	14
22189	Psa.0764.L04	ctg3767	26	3	28
22190	Psa.0411.G04	ctg1610	54	120	173
22191	Psa.0037.N15	ctg1610	46	131	176
22192	Psa.0503.I21	ctg1610	49	127	175
22193	Psa.0550.J13	ctg10702	39	255	293
22194	Psa.0142.N05	ctg11489	32	165	196
22195	Psa.0373.J06	singleton	25
22196	Psa.0551.M11	ctg16859	27	5	31
22197	Psa.0435.D18	ctg16859	30	1	30
22198	Psa.0751.D07	ctg300	19	237	255
22199	Psa.0025.F18	singleton	18
22200	Psa.0479.L05	ctg4942	41	527	567
22201	Psa.0363.L07	ctg4942	43	522	564
22202	Psa.0517.J01	ctg4942	36	534	569
22203	Psa.0247.D20	ctg4942	46	522	567
22204	Psa.0242.N07	ctg4942	9	544	552
22205	Psa.0687.K02	ctg10231	31	199	229
22206	Psa.0310.N11	ctg10231	23	208	230
22207	Psa.0245.J06	ctg10231	27	204	230
22208	Psa.0034.C04	ctg109	62	497	558
22209	Psa.0736.D01	ctg109	51	476	526
22210	Psa.0085.M07	ctg7490	35	19	53
22211	Psa.0299.D02	ctg7490	30	24	53
22212	Psa.0555.E04	ctg7490	17	47	63
22213	Psa.0044.C16	ctg7490	20	34	53
22214	Psa.0291.D10	ctg7490	35	23	57
22215	Psa.0165.H20	ctg7490	39	17	55
22216	Psa.0617.I11	ctg727	14	301	314
22217	Psa.0506.F10	ctg727	22	301	322
22218	Psa.0120.P17	ctg727	12	295	306
22219	Psa.0043.I20	ctg727	13	294	306
22220	Psa.0249.E09	ctg727	13	295	307
22221	Psa.0555.O20	ctg727	17	299	315
22222	Psa.0470.H05	ctg727	35	301	335
22223	Psa.0401.B09	ctg727	14	292	305
22224	Psa.0713.A18	ctg727	31	302	332
22225	Psa.0077.H17	ctg727	10	297	306
22226	Psa.0128.B20	ctg727	7	301	307
22227	Psa.0257.L22	ctg10950	16	137	152
22228	Psa.0764.L16	ctg10950	29	146	174
22229	Psa.0058.E15	ctg10950	31	142	172
22230	Psa.0248.E06	ctg10950	24	136	159
22231	Psa.0683.N04	ctg10950	20	143	162
22232	Psa.0753.O18	ctg10950	28	146	173
22233	Psa.0692.P07	ctg10950	20	135	154
22234	Psa.0288.M10	ctg10950	18	141	158
22235	Psa.0174.M15	ctg10950	31	147	177
22236	Psa.0255.D11	ctg680	16	8	23
22237	Psa.0280.C08	ctg680	24	19	42
22238	Psa.0476.B10	ctg680	24	12	35
22239	Psa.0435.K09	ctg680	9	15	23
22240	Psa.0546.C12	ctg680	12	13	24
22241	Psa.0101.E24	ctg2398	45	308	352
22242	Psa.0546.K18	ctg2398	30	340	369
22243	Psa.0510.D09	ctg2398	40	329	368
22244	Psa.0194.N08	ctg2398	43	307	349
22245	Psa.0402.H16	ctg2398	35	335	369
22246	Psa.0414.G24	ctg2398	42	318	359
22247	Psa.0257.K14	ctg1240	41	295	335
22248	Psa.0498.N24	ctg1240	40	293	332
22249	Psa.0466.O07	ctg1240	58	273	330
22250	Psa.0716.F23	ctg1240	27	294	320
22251	Psa.0325.K20	ctg1240	39	294	332
22252	Psa.0507.K18	ctg1240	54	267	320
22253	Psa.0769.K12	ctg1240	30	314	343
22254	Psa.0522.D03	ctg810	43	0	42
22255	Psa.0682.A21	ctg8393	33	9	41
22256	Psa.0757.C02	ctg8393	31	25	55
22257	Psa.0503.C12	ctg8393	40	4	43
22258	Psa.0328.C09	ctg8393	30	31	60
22259	Psa.0023.F09	ctg8393	24	13	36
22260	Psa.0048.D15	ctg8393	44	0	43
22261	Psa.0194.G14	ctg862	49	238	286
22262	Psa.0726.L10	ctg33	58	121	178
22263	Psa.0501.I01	ctg33	62	131	192
22264	Psa.0345.K08	ctg33	58	128	185
22265	Psa.0619.O11	ctg2251	43	86	128
22266	Psa.0136.C22	ctg862	43	240	282
22267	Psa.0687.K14	ctg862	35	244	278
22268	Psa.0164.D13	ctg11286	67	8	74
22269	Psa.0155.O08	ctg862	41	246	286
22270	Psa.0161.K21	ctg15068	40	20	59
22271	Psa.0259.F06	ctg14928	38	0	37
22272	Psa.0109.E21	ctg14928	47	2	48
22273	Psa.0114.P04	ctg15068	49	5	53
22274	Psa.0588.E02	ctg1052	32	48	79
22275	Psa.0073.D11	ctg1052	43	38	80
22276	Psa.0507.M05	ctg1052	38	73	110
22277	Psa.0349.L05	ctg1052	41	66	106
22278	Psa.0730.C20	ctg1052	34	48	81
22279	Psa.0264.P19	ctg1052	38	45	82
22280	Psa.0593.H01	ctg9235	10	1	10
22281	Psa.0380.F12	ctg9235	27	3	29
22282	Psa.0252.K04	ctg9235	25	3	27
22283	Psa.0293.P05	ctg9235	16	0	15
22284	Psa.0138.K12	ctg9235	26	2	27
22285	Psa.0474.G11	ctg10834	41	152	192
22286	Psa.0507.C05	ctg10834	30	164	193
22287	Psa.0370.F15	ctg10834	25	168	192
22288	Psa.0288.F09	ctg288	37	23	59
22289	Psa.0327.E08	ctg288	32	9	40
22290	Psa.0143.J16	ctg288	40	25	64
22291	Psa.0757.M03	ctg288	35	24	58
22292	Psa.0054.G15	ctg288	40	27	66
22293	Psa.0352.C24	ctg7795	7	155	161
22294	Psa.0258.N02	ctg7795	25	128	152
22295	Psa.0251.H19	ctg7795	30	154	183
22296	Psa.0218.O15	ctg7795	25	156	180
22297	Psa.0088.D17	ctg7795	27	139	165
22298	Psa.0703.B03	ctg7795	34	135	168
22299	Psa.0345.H22	ctg7795	34	140	173
22300	Psa.0342.A24	ctg7795	40	137	176
22301	Psa.0375.I01	ctg2082	11	213	223
22302	Psa.0064.M02	ctg13665	37	9	45
22303	Psa.0315.M01	ctg13665	28	16	43
22304	Psa.0563.F03	ctg13665	22	19	40
22305	Psa.0753.K02	ctg13665	31	0	30
22306	Psa.0685.L04	ctg13665	31	3	33
22307	Psa.0497.O24	ctg13665	37	4	40
22308	Psa.0517.L15	ctg13665	25	21	45
22309	Psa.0079.B20	ctg14057	37	4	40
22310	Psa.0570.E03	ctg14697	9	9	17
22311	Psa.0101.N12	ctg14697	18	0	17
22312	Psa.0541.P08	ctg14697	16	1	16
22313	Psa.0418.J01	ctg14697	16	0	15
22314	Psa.0071.B12	ctg197	54	315	368
22315	Psa.0397.D05	ctg197	57	343	399
22316	Psa.0317.J14	ctg197	49	308	356
22317	Psa.0131.B22	ctg197	38	344	381
22318	Psa.0361.A07	ctg197	64	322	385
22319	Psa.0593.F06	ctg9474	46	184	229
22320	Psa.0284.N06	ctg9474	41	184	224
22321	Psa.0543.N13	ctg9474	35	178	212
22322	Psa.0113.I03	ctg9474	49	175	223
22323	Psa.0521.G17	ctg9474	14	187	200
22324	Psa.0698.P22	ctg9474	28	176	203
22325	Psa.0672.J12	ctg9474	61	183	243
22326	Psa.0379.M16	ctg9474	58	188	245
22327	Psa.0181.M24	ctg9474	77	193	269
22328	Psa.0276.A03	ctg9474	67	185	251
22329	Psa.0133.G24	ctg9474	21	184	204
22330	Psa.0683.E19	ctg9474	37	171	207
22331	Psa.0072.D21	ctg67	76	230	305
22332	Psa.0510.B12	ctg67	79	216	294
22333	Psa.0611.D16	ctg67	54	253	306
22334	Psa.0130.I15	ctg67	59	246	304
22335	Psa.0297.L06	ctg311	34	528	561
22336	Psa.0122.H24	ctg311	41	518	558
22337	Psa.0727.E24	ctg311	42	507	548
22338	Psa.0348.H07	ctg311	50	506	555
22339	Psa.0694.B07	ctg311	45	517	561
22340	Psa.0445.L19	ctg311	73	482	554
22341	Psa.0493.M13	ctg399	45	501	545
22342	Psa.0129.M05	ctg399	47	500	546
22343	Psa.0046.G22	ctg399	39	506	544
22344	Psa.0728.P18	ctg3889	40	221	260
22345	Psa.0479.J14	ctg3889	30	219	248
22346	Psa.0718.D13	ctg5554	25	100	124
22347	Psa.0521.B18	ctg5554	26	95	120
22348	Psa.0560.H22	ctg5554	37	79	115
22349	Psa.0511.C13	ctg5554	33	86	118
22350	Psa.0346.A19	ctg5554	31	103	133
22351	Psa.0321.K17	ctg5554	33	80	112
22352	Psa.0402.O16	ctg5554	34	75	108
22353	Psa.0158.C03	ctg5554	39	87	125
22354	Psa.0640.O16	ctg5554	23	97	119
22355	Psa.0668.C24	ctg5554	38	93	130
22356	Psa.0625.D19	ctg5554	32	79	110
22357	Psa.0314.B07	ctg5554	38	95	132
22358	Psa.0052.N21	ctg5554	46	82	127
22359	Psa.0456.P05	ctg18581	36	0	35
22360	Psa.0480.A17	ctg16247	42	5	46
22361	Psa.0520.K07	singleton	7
22362	Psa.0175.C01	ctg16247	26	0	25
22363	Psa.0733.F06	ctg14947	27	0	26
22364	Psa.0631.N23	ctg18581	22	9	30
22365	Psa.0604.K03	ctg14947	25	1	25
22366	Psa.0292.E15	ctg14947	22	1	22
22367	Psa.0565.A15	ctg18581	25	5	29
22368	Psa.0251.A05	ctg15907	31	0	30
22369	Psa.0645.I12	ctg15907	27	10	36
22370	Psa.0342.C12	singleton	29
22371	Psa.0402.C23	ctg18347	37	1	37
22372	Psa.0153.I20	ctg15907	32	2	33
22373	Psa.0224.O17	ctg4564	27	11	37
22374	Psa.0423.H19	ctg10434	41	93	133
22375	Psa.0258.N08	ctg4564	16	28	43
22376	Psa.0383.M22	ctg4564	16	27	42
22377	Psa.0178.H11	ctg10734	37	114	150
22378	Psa.0186.G01	ctg10434	44	89	132
22379	Psa.0352.D13	ctg136	55	45	99
22380	Psa.0050.F14	ctg136	38	21	58
22381	Psa.0434.O23	ctg400	62	161	222
22382	Psa.0611.E19	ctg400	50	161	210
22383	Psa.0028.A15	ctg400	34	141	174
22384	Psa.0702.F23	ctg400	34	154	187
22385	Psa.0236.C15	ctg400	35	183	217
22386	Psa.0228.L22	ctg400	36	154	189
22387	Psa.0330.C17	ctg400	44	146	189
22388	Psa.0596.K24	ctg400	49	167	215
22389	Psa.0051.H01	ctg400	44	164	207
22390	Psa.0176.O18	ctg400	35	174	208
22391	Psa.0018.E06	ctg400	40	150	189
22392	Psa.0555.M15	ctg400	52	162	213
22393	Psa.0609.K09	ctg400	59	169	227
22394	Psa.0089.H15	ctg4191	40	176	215
22395	Psa.0429.I01	ctg4191	40	158	197
22396	Psa.0498.D15	ctg4191	38	166	203
22397	Psa.0330.N22	ctg4191	47	147	193
22398	Psa.0454.M02	ctg4191	50	158	207
22399	Psa.0382.O14	ctg5248	7	2	8
22400	Psa.0046.N21	ctg4151	44	179	222
22401	Psa.0592.K06	ctg4151	38	167	204
22402	Psa.0116.N12	ctg51	44	37	80
22403	Psa.0650.F10	ctg4151	5	194	198
22404	Psa.0276.E20	ctg51	34	18	51
22405	Psa.0350.E15	ctg4151	42	160	201
22406	Psa.0459.D14	ctg51	34	32	65
22407	Psa.0243.G07	ctg4151	52	155	206
22408	Psa.0676.G12	ctg51	10	49	58
22409	Psa.0362.N12	ctg51	30	29	58
22410	Psa.0505.E02	ctg10532	50	10	59
22411	Psa.0259.M20	ctg10402	24	43	66
22412	Psa.0692.L10	ctg10402	26	57	82
22413	Psa.0226.E14	ctg10402	19	50	68
22414	Psa.0319.M20	ctg10402	28	50	77
22415	Psa.0768.K22	ctg10532	23	24	46
22416	Psa.0307.P10	ctg10402	11	60	70
22417	Psa.0241.D21	ctg10532	47	21	67
22418	Psa.0103.F17	ctg10532	33	15	47
22419	Psa.0371.H11	ctg10532	57	25	81
22420	Psa.0212.P20	ctg10402	27	53	79
22421	Psa.0506.M16	ctg11241	24	172	195
22422	Psa.0170.E24	ctg16180	29	0	28
22423	Psa.0373.E08	ctg11241	35	182	216
22424	Psa.0295.G04	ctg11241	29	178	206
22425	Psa.0354.A09	ctg11241	32	166	197
22426	Psa.0102.P17	ctg14081	25	0	24
22427	Psa.0273.G10	ctg17441	37	0	36
22428	Psa.0080.D03	ctg14081	34	6	39
22429	Psa.0540.B08	ctg11241	28	184	211
22430	Psa.0257.C18	ctg6460	31	90	120
22431	Psa.0056.O04	ctg6460	34	91	124
22432	Psa.0694.C06	ctg6460	20	90	109
22433	Psa.0648.H01	ctg6460	16	79	94
22434	Psa.0131.B12	ctg6460	11	87	97
22435	Psa.0678.F02	ctg6460	22	89	110
22436	Psa.0270.D14	ctg6460	30	92	121
22437	Psa.0476.B18	ctg6460	39	77	115
22438	Psa.0672.I20	ctg6460	38	89	126
22439	Psa.0242.K07	ctg6460	17	82	98
22440	Psa.0320.G12	ctg6460	27	88	114
22441	Psa.0308.K11	ctg6460	31	89	119
22442	Psa.0742.L01	ctg6460	22	89	110
22443	Psa.0234.D03	ctg4547	43	138	180
22444	Psa.0193.O12	ctg4547	38	147	184
22445	Psa.0611.E16	ctg4547	39	135	173
22446	Psa.0109.K07	ctg4547	50	142	191
22447	Psa.0210.K12	ctg16689	26	0	25
22448	Psa.0563.C04	ctg16689	43	0	42
22449	Psa.0711.P04	ctg16689	46	2	47
22450	Psa.0455.M17	ctg16689	48	1	48
22451	Psa.0143.F08	ctg11556	26	90	115
22452	Psa.0637.E01	ctg11556	18	100	117
22453	Psa.0148.L01	ctg11556	26	103	128
22454	Psa.0409.K23	ctg11556	44	68	111
22455	Psa.0083.H05	ctg11556	28	103	130
22456	Psa.0623.H15	ctg11556	20	96	115
22457	Psa.0462.J08	ctg11556	43	70	112
22458	Psa.0472.H14	ctg11556	19	100	118
22459	Psa.0167.B09	ctg11556	23	91	113
22460	Psa.0188.N09	ctg11551	34	0	33
22461	Psa.0441.C24	ctg11551	45	13	57
22462	Psa.0312.D18	ctg11551	18	1	18
22463	Psa.0428.B11	ctg7268	35	5	39
22464	Psa.0018.K06	ctg7268	10	23	32
22465	Psa.0498.O11	ctg329	38	0	37
22466	Psa.0105.M24	singleton	18
22467	Psa.0587.L18	ctg329	11	6	16
22468	Psa.0194.B07	ctg8960	24	98	121
22469	Psa.0233.K10	ctg8960	43	118	160
22470	Psa.0662.K14	ctg8960	38	113	150
22471	Psa.0072.D22	ctg8960	41	110	150
22472	Psa.0297.G10	ctg8960	34	111	144
22473	Psa.0698.I13	ctg8960	37	115	151
22474	Psa.0516.D18	ctg8960	35	116	150
22475	Psa.0083.N19	ctg8960	38	111	148
22476	Psa.0626.I12	ctg8960	34	119	152
22477	Psa.0628.A17	ctg1873	30	339	368
22478	Psa.0577.K22	ctg1873	12	343	354
22479	Psa.0278.J07	ctg1873	41	319	359
22480	Psa.0060.D20	ctg1873	36	333	368
22481	Psa.0506.G23	ctg1873	31	337	367
22482	Psa.0315.A17	ctg1873	35	326	360
22483	Psa.0379.O04	ctg1873	32	319	350
22484	Psa.0090.L24	ctg1873	30	326	355
22485	Psa.0646.D18	ctg1873	46	321	366
22486	Psa.0704.K04	ctg576	34	133	166
22487	Psa.0052.A04	ctg576	28	112	139
22488	Psa.0645.B18	ctg576	20	123	142
22489	Psa.0250.C04	ctg576	36	107	142
22490	Psa.0227.C01	ctg576	36	118	153
22491	Psa.0067.P12	ctg4213	45	14	58
22492	Psa.0557.G03	ctg4213	37	29	65
22493	Psa.0678.P17	ctg4213	33	2	34
22494	Psa.0315.B10	ctg4213	40	21	60
22495	Psa.0719.G08	ctg4213	36	2	37
22496	Psa.0138.J04	ctg4213	39	12	50
22497	Psa.0127.N20	ctg4213	14	26	39
22498	Psa.0403.P20	ctg4213	25	21	45
22499	Psa.0077.C10	ctg4213	51	0	50
22500	Psa.0091.F20	ctg4213	29	4	32
22501	Psa.0525.D17	ctg7755	42	4	45
22502	Psa.0101.L20	ctg7755	38	14	51
22503	Psa.0319.B01	ctg7755	17	32	48
22504	Psa.0419.D15	ctg7755	43	0	42
22505	Psa.0243.P18	ctg7755	40	9	48
22506	Psa.0041.H07	ctg18419	8	21	28
22507	Psa.0435.M03	ctg11874	42	4	45
22508	Psa.0301.E03	ctg13487	33	0	32
22509	Psa.0487.M07	ctg18419	27	0	26
22510	Psa.0228.D01	ctg11874	28	13	40
22511	Psa.0277.J17	ctg11874	41	0	40
22512	Psa.0762.D04	ctg4140	45	24	68
22513	Psa.0325.J17	ctg4140	70	6	75
22514	Psa.0401.I16	ctg4140	45	16	60
22515	Psa.0020.A11	ctg12086	25	0	24
22516	Psa.0295.K07	ctg4497	43	172	214
22517	Psa.0473.G20	ctg12086	43	4	46
22518	Psa.0496.A01	ctg4497	30	182	211
22519	Psa.0545.D02	singleton	39
22520	Psa.0641.B17	ctg3378	31	63	93
22521	Psa.0596.I04	ctg3378	23	58	80
22522	Psa.0630.N04	ctg3378	34	71	104
22523	Psa.0148.H04	ctg3378	37	64	100
22524	Psa.0236.O02	ctg3378	39	58	96
22525	Psa.0312.E11	ctg3378	41	59	99
22526	Psa.0424.D20	ctg3378	44	59	102
22527	Psa.0378.O06	ctg3367	21	63	83
22528	Psa.0081.D09	ctg3367	30	62	91
22529	Psa.0500.D23	ctg3367	19	65	83
22530	Psa.0471.G12	ctg3367	56	71	126
22531	Psa.0734.G02	singleton	20
22532	Psa.0629.M24	ctg18128	47	8	54
22533	Psa.0361.F10	ctg18128	34	0	33
22534	Psa.0507.A19	singleton	25
22535	Psa.0429.N21	ctg309	18	362	379
22536	Psa.0509.K14	ctg1632	24	119	142
22537	Psa.0720.K24	ctg1632	35	138	172
22538	Psa.0157.C14	ctg1632	23	118	140
22539	Psa.0405.P11	ctg4238	58	16	73
22540	Psa.0043.H06	ctg4238	41	56	96
22541	Psa.0268.B21	ctg4238	32	59	90
22542	Psa.0438.O23	ctg4238	43	33	75
22543	Psa.0261.K14	ctg4238	41	60	100
22544	Psa.0236.O05	ctg6584	22	184	205
22545	Psa.0770.B14	ctg6584	21	189	209
22546	Psa.0297.E03	ctg6584	20	187	206
22547	Psa.0153.K16	ctg6584	15	193	207
22548	Psa.0122.N04	ctg6584	26	199	224
22549	Psa.0147.A07	ctg6584	28	197	224
22550	Psa.0669.F14	ctg6584	30	196	225
22551	Psa.0455.P22	ctg6584	41	196	236
22552	Psa.0429.F24	ctg6584	7	198	204
22553	Psa.0356.J21	ctg11073	41	0	40
22554	Psa.0557.F19	ctg11073	36	5	40
22555	Psa.0421.F03	ctg11073	26	7	32
22556	Psa.0507.A01	ctg9949	56	221	276
22557	Psa.0704.I02	ctg1641	30	100	129
22558	Psa.0694.D02	ctg1641	23	98	120
22559	Psa.0097.E18	ctg1641	30	106	135
22560	Psa.0470.D05	ctg9858	34	24	57
22561	Psa.0141.A07	ctg9858	15	28	42
22562	Psa.0556.G16	ctg9858	33	27	59
22563	Psa.0362.J10	ctg9858	27	0	26
22564	Psa.0301.P18	ctg9858	39	9	47
22565	Psa.0271.P07	ctg9858	24	2	25
22566	Psa.0766.O06	ctg369	32	283	314
22567	Psa.0294.O05	ctg369	37	279	315
22568	Psa.0422.H03	ctg369	22	300	321
22569	Psa.0753.D18	ctg369	35	275	309
22570	Psa.0428.D10	ctg369	44	274	317
22571	Psa.0701.I23	ctg369	41	268	308
22572	Psa.0161.E14	ctg369	40	267	306
22573	Psa.0715.L02	ctg369	38	270	307
22574	Psa.0650.D22	ctg369	38	284	321
22575	Psa.0680.E15	ctg10964	40	28	67
22576	Psa.0715.E14	ctg10964	40	34	73
22577	Psa.0271.M06	ctg10964	36	19	54
22578	Psa.0390.J10	ctg10964	11	40	50
22579	Psa.0754.K08	ctg10964	30	43	72
22580	Psa.0766.E12	ctg10964	39	23	61
22581	Psa.0747.N16	ctg11220	35	52	86
22582	Psa.0215.C14	ctg11220	30	65	94
22583	Psa.0430.N20	ctg11220	44	59	102
22584	Psa.0252.A09	ctg11220	40	72	111
22585	Psa.0689.M17	ctg11220	42	45	86
22586	Psa.0138.P05	ctg11220	34	57	90
22587	Psa.0120.J10	ctg11220	35	44	78
22588	Psa.0198.B09	ctg10712	36	233	268
22589	Psa.0485.G19	ctg10712	21	240	260
22590	Psa.0459.O22	ctg10712	64	186	249
22591	Psa.0729.C20	ctg10712	15	246	260
22592	Psa.0310.E23	ctg1260	32	94	125
22593	Psa.0589.J09	ctg1260	33	101	133
22594	Psa.0452.B07	ctg1260	34	84	117
22595	Psa.0729.C10	ctg1260	23	93	115
22596	Psa.0258.J14	ctg1260	33	90	122
22597	Psa.0262.M23	ctg15223	35	2	36
22598	Psa.0519.C18	ctg15223	33	0	32
22599	Psa.0718.G13	ctg14006	27	8	34
22600	Psa.0577.A07	ctg14006	23	4	26
22601	Psa.0077.A17	ctg14006	41	0	40
22602	Psa.0074.L12	ctg11484	7	179	185
22603	Psa.0195.M18	ctg11484	36	177	212
22604	Psa.0534.F22	ctg11484	31	177	207
22605	Psa.0711.I14	ctg11484	29	181	209
22606	Psa.0404.F15	ctg11484	14	170	183
22607	Psa.0541.D20	ctg11484	25	176	200
22608	Psa.0343.N13	ctg11484	25	169	193
22609	Psa.0088.D14	ctg11484	29	168	196
22610	Psa.0248.L09	ctg11484	24	183	206
22611	Psa.0455.O22	ctg4118	42	139	180
22612	Psa.0644.D10	ctg4118	31	147	177
22613	Psa.0690.P23	ctg4118	26	155	180
22614	Psa.0324.E16	ctg4118	42	117	158
22615	Psa.0361.I14	ctg471	30	135	164
22616	Psa.0087.I21	ctg471	55	96	150
22617	Psa.0258.E02	ctg471	48	115	162
22618	Psa.0244.I19	ctg471	57	94	150
22619	Psa.0614.J09	ctg471	39	129	167
22620	Psa.0119.E06	ctg471	28	122	149
22621	Psa.0269.M05	ctg10409	22	163	184
22622	Psa.0765.B07	ctg10409	19	152	170
22623	Psa.0727.B20	ctg10409	23	166	188
22624	Psa.0717.P15	ctg536	27	46	72
22625	Psa.0472.B15	ctg536	38	29	66
22626	Psa.0117.C08	ctg536	34	46	79
22627	Psa.0663.C12	ctg536	28	48	75
22628	Psa.0288.L09	ctg5022	43	223	265
22629	Psa.0036.E05	ctg5022	36	211	246
22630	Psa.0499.P20	ctg5022	38	231	268
22631	Psa.0507.H02	ctg3026	41	0	40
22632	Psa.0616.K10	ctg3026	42	2	43
22633	Psa.0283.F17	ctg3026	46	15	60
22634	Psa.0216.K12	ctg3026	44	11	54
22635	Psa.0083.A14	ctg1268	23	127	149
22636	Psa.0591.L08	ctg1268	20	155	174
22637	Psa.0064.P09	ctg1268	25	149	173
22638	Psa.0459.G06	ctg1268	32	142	173
22639	Psa.0541.D03	ctg1268	53	101	153
22640	Psa.0582.B01	ctg1268	35	119	153
22641	Psa.0088.L12	ctg1268	36	117	152
22642	Psa.0506.I10	ctg1268	23	150	172
22643	Psa.0572.G22	ctg1268	45	108	152
22644	Psa.0513.K21	ctg1268	20	137	156
22645	Psa.0231.P05	ctg1268	23	129	151
22646	Psa.0632.E17	ctg8752	41	1	41
22647	Psa.0413.H20	ctg8752	39	7	45
22648	Psa.0172.N23	ctg8752	17	26	42
22649	Psa.0620.F06	ctg8752	32	29	60
22650	Psa.0242.D10	ctg8752	50	11	60
22651	Psa.0466.E19	ctg8638	18	64	81
22652	Psa.0622.L01	ctg8638	16	62	77
22653	Psa.0345.M04	ctg8638	5	66	70
22654	Psa.0443.B11	ctg8638	26	50	75
22655	Psa.0530.J22	ctg8638	17	62	78
22656	Psa.0636.F04	ctg8638	13	63	75
22657	Psa.0762.O05	ctg8638	10	66	75
22658	Psa.0251.I10	ctg8638	19	54	72
22659	Psa.0478.K17	ctg1954	31	44	74
22660	Psa.0080.F09	ctg1954	52	54	105
22661	Psa.0241.P23	ctg1954	43	51	93
22662	Psa.0199.L21	ctg1954	41	43	83
22663	Psa.0409.P19	ctg10346	39	137	175
22664	Psa.0110.B20	ctg10346	60	89	148
22665	Psa.0125.L14	ctg10346	63	95	157
22666	Psa.0438.K01	ctg10346	48	133	180
22667	Psa.0284.G04	ctg10346	36	137	172
22668	Psa.0055.D02	ctg9904	23	339	361
22669	Psa.0509.L21	ctg9904	37	320	356
22670	Psa.0341.F08	ctg9904	28	335	362
22671	Psa.0574.L06	ctg9904	21	321	341
22672	Psa.0209.N17	ctg722	31	310	340
22673	Psa.0436.H06	ctg722	36	316	351
22674	Psa.0664.F02	ctg799	39	345	383
22675	Psa.0261.M09	ctg799	51	348	398
22676	Psa.0588.G23	ctg799	48	341	388
22677	Psa.0377.N08	ctg10241	35	30	64
22678	Psa.0558.D22	ctg10241	45	2	46
22679	Psa.0004.G24	ctg10241	19	7	25
22680	Psa.0488.O06	ctg10241	51	15	65
22681	Psa.0095.C22	ctg10241	26	0	25
22682	Psa.0212.J10	ctg10241	23	0	22
22683	Psa.0033.K01	singleton	27
22684	Psa.0592.B05	ctg10241	50	18	67
22685	Psa.0486.M14	ctg1077	32	111	142
22686	Psa.0077.P18	ctg1077	26	123	148
22687	Psa.0270.M03	ctg1077	19	113	131
22688	Psa.0006.B15	ctg1077	13	139	151
22689	Psa.0149.I22	ctg1077	26	115	140
22690	Psa.0696.C21	ctg11514	20	76	95
22691	Psa.0445.E03	ctg1967	35	80	114
22692	Psa.0075.K10	ctg989	24	417	440
22693	Psa.0429.F13	ctg1967	39	84	122
22694	Psa.0169.C15	ctg1967	27	62	88
22695	Psa.0682.D24	ctg11514	30	48	77
22696	Psa.0394.A16	ctg1967	29	84	112
22697	Psa.0181.P08	ctg7638	36	148	183
22698	Psa.0390.F14	ctg1967	26	63	88
22699	Psa.0467.K07	ctg11514	18	71	88
22700	Psa.0233.I18	ctg11514	23	72	94
22701	Psa.0739.L06	ctg11514	19	75	93
22702	Psa.0321.N15	ctg11408	45	0	44
22703	Psa.0189.A02	ctg11514	43	41	83
22704	Psa.0391.K09	ctg1431	25	52	76
22705	Psa.0720.D23	ctg17036	29	0	28
22706	Psa.0187.E16	singleton	25
22707	Psa.0672.B22	ctg1431	28	45	72
22708	Psa.0343.N14	ctg2752	49	122	170
22709	Psa.0087.H03	ctg2752	30	126	155
22710	Psa.0748.K17	ctg2752	39	129	167
22711	Psa.0384.N06	ctg2752	48	133	180
22712	Psa.0708.I13	ctg2752	45	132	176
22713	Psa.0399.I07	ctg18337	32	0	31
22714	Psa.0124.E12	ctg10576	13	15	27
22715	Psa.0655.N01	ctg10576	11	15	25
22716	Psa.0559.D19	ctg18968	23	0	22
22717	Psa.0553.G21	ctg18337	31	3	33
22718	Psa.0690.L22	ctg18008	25	1	25
22719	Psa.0491.G01	ctg18008	34	0	33
22720	Psa.0510.P23	ctg10576	14	14	27
22721	Psa.0391.F21	ctg1708	31	24	54
22722	Psa.0715.H19	ctg1708	30	25	54
22723	Psa.0374.I01	ctg1708	21	17	37
22724	Psa.0495.F07	ctg1708	33	29	61
22725	Psa.0272.L06	ctg1708	16	17	32
22726	Psa.0507.B17	ctg1708	37	21	57
22727	Psa.0429.B24	ctg1708	32	0	31
22728	Psa.0300.H05	ctg1708	33	6	38
22729	Psa.0635.M12	ctg1708	13	18	30
22730	Psa.0410.A09	ctg4537	41	112	152
22731	Psa.0189.F24	ctg4537	50	102	151
22732	Psa.0477.L03	ctg4537	48	91	138
22733	Psa.0101.N10	ctg4537	45	95	139
22734	Psa.0405.K09	ctg4537	39	98	136
22735	Psa.0501.K23	ctg4537	46	74	119
22736	Psa.0031.K03	ctg4537	20	92	111
22737	Psa.0256.P10	ctg4537	56	69	124
22738	Psa.0460.E13	ctg4537	58	60	117
22739	Psa.0605.J10	ctg1726	47	0	46
22740	Psa.0356.P16	ctg1726	43	0	42
22741	Psa.0242.D16	ctg525	85	115	199
22742	Psa.0757.B12	ctg525	58	113	170
22743	Psa.0531.E22	ctg525	47	124	170
22744	Psa.0484.A08	ctg525	74	97	170
22745	Psa.0190.K22	ctg525	59	102	160
22746	Psa.0432.F02	ctg11764	27	80	106
22747	Psa.0557.B19	ctg11764	43	112	154
22748	Psa.0446.I18	ctg11764	36	118	153
22749	Psa.0130.H24	ctg11764	32	87	118
22750	Psa.0524.L14	ctg11764	30	111	140
22751	Psa.0644.E09	ctg11764	30	70	99
22752	Psa.0080.G24	ctg596	51	183	233
22753	Psa.0284.O02	ctg596	65	164	228
22754	Psa.0474.M17	ctg596	54	176	229
22755	Psa.0059.N03	singleton	22
22756	Psa.0620.L06	ctg13116	33	20	52
22757	Psa.0537.M04	ctg18682	30	1	30
22758	Psa.0489.L21	ctg18682	31	0	30
22759	Psa.0634.I09	ctg12065	18	1	18
22760	Psa.0116.L23	ctg12065	16	3	18
22761	Psa.0386.F02	ctg11823	40	13	52
22762	Psa.0608.N22	ctg11823	33	1	33
22763	Psa.0623.P18	ctg11823	31	0	30
22764	Psa.0359.D23	ctg11823	21	12	32
22765	Psa.0085.K11	ctg3195	18	119	136
22766	Psa.0282.G07	ctg3195	28	102	129
22767	Psa.0731.H21	ctg11194	18	25	42
22768	Psa.0562.J06	ctg11194	21	27	47
22769	Psa.0339.P19	ctg11194	24	27	50
22770	Psa.0037.L09	ctg11194	41	28	68
22771	Psa.0244.O16	ctg11194	37	24	60
22772	Psa.0311.J16	ctg11194	38	34	71
22773	Psa.0285.N02	ctg11194	29	24	52
22774	Psa.0130.A12	ctg1762	36	201	236
22775	Psa.0638.O09	ctg1762	33	205	237
22776	Psa.0110.B12	ctg1762	29	180	208
22777	Psa.0676.M11	ctg1762	37	173	209
22778	Psa.0212.E04	ctg1762	39	169	207
22779	Psa.0574.M18	ctg1762	9	196	204
22780	Psa.0192.M07	ctg1762	57	183	239
22781	Psa.0403.L14	ctg11033	20	112	131
22782	Psa.0084.K15	ctg5376	12	182	193
22783	Psa.0673.A07	ctg5376	14	176	189
22784	Psa.0547.H14	ctg5376	18	180	197
22785	Psa.0610.H22	ctg5376	13	181	193
22786	Psa.0093.H02	ctg5376	8	179	186
22787	Psa.0388.N06	ctg5376	19	166	184
22788	Psa.0144.C13	ctg5376	8	180	187
22789	Psa.0061.C17	ctg5376	19	179	197
22790	Psa.0007.E15	ctg5376	24	183	206
22791	Psa.0736.E17	ctg2951	25	107	131
22792	Psa.0548.F20	ctg2951	17	121	137
22793	Psa.0217.G08	ctg2951	25	117	141
22794	Psa.0043.L16	ctg2951	17	121	137
22795	Psa.0390.K22	ctg2951	31	103	133
22796	Psa.0537.E05	singleton	24
22797	Psa.0532.J07	ctg18860	36	0	35
22798	Psa.0758.M08	ctg13625	42	8	49
22799	Psa.0572.C09	ctg18860	37	7	43
22800	Psa.0717.K03	singleton	23
22801	Psa.0369.F11	ctg13246	35	0	34
22802	Psa.0080.K13	ctg13246	29	4	32
22803	Psa.0054.G04	ctg13246	36	0	35
22804	Psa.0577.D04	ctg13246	26	4	29
22805	Psa.0420.E24	ctg13246	8	0	7
22806	Psa.0238.D13	ctg13246	31	0	30
22807	Psa.0273.F22	ctg485	21	0	20
22808	Psa.0097.F09	ctg10600	27	95	121
22809	Psa.0691.J24	ctg10008	59	97	155
22810	Psa.0549.C02	ctg10008	59	111	169
22811	Psa.0257.O09	ctg10008	43	91	133
22812	Psa.0632.L18	ctg10008	36	93	128
22813	Psa.0637.H05	ctg10883	31	158	188
22814	Psa.0513.M17	ctg10883	23	171	193
22815	Psa.0062.C07	ctg10883	47	139	185
22816	Psa.0558.F09	ctg10883	16	178	193
22817	Psa.0485.L24	ctg10883	28	167	194
22818	Psa.0625.P03	ctg10883	21	179	199
22819	Psa.0450.B18	ctg10883	34	154	187
22820	Psa.0232.M17	ctg1712	41	19	59
22821	Psa.0435.O11	ctg1712	46	14	59
22822	Psa.0094.F22	ctg1712	10	0	9
22823	Psa.0279.M20	ctg3432	41	255	295
22824	Psa.0212.M01	ctg3432	35	257	291
22825	Psa.0478.L06	ctg3432	24	272	295
22826	Psa.0436.B13	ctg3432	50	251	300
22827	Psa.0018.C12	ctg10059	29	391	419
22828	Psa.0768.D15	ctg351	38	440	477
22829	Psa.0120.F05	ctg351	47	420	466
22830	Psa.0625.I03	ctg351	52	443	494
22831	Psa.0369.A04	ctg351	52	413	464
22832	Psa.0466.E18	ctg3407	39	94	132
22833	Psa.0699.O13	ctg3407	34	114	147
22834	Psa.0516.O11	ctg3407	32	113	144
22835	Psa.0074.A08	ctg3407	49	83	131
22836	Psa.0539.O15	ctg15663	44	7	50
22837	Psa.0503.F10	ctg15663	47	0	46
22838	Psa.0534.H07	ctg1294	27	20	46
22839	Psa.0351.O11	ctg1294	44	31	74
22840	Psa.0508.F05	ctg1294	46	18	63
22841	Psa.0522.K22	ctg1294	20	15	34
22842	Psa.0142.O09	ctg1294	27	16	42
22843	Psa.0208.L21	ctg1787	24	49	72
22844	Psa.0286.I17	ctg1787	55	17	71
22845	Psa.0062.P18	ctg1787	33	59	91
22846	Psa.0181.I13	ctg1787	45	38	82
22847	Psa.0434.D08	ctg1787	42	51	92
22848	Psa.0329.M11	ctg27	44	90	133
22849	Psa.0753.J02	ctg27	41	77	117
22850	Psa.0250.J10	ctg27	56	56	111
22851	Psa.0150.O08	ctg27	64	68	131
22852	Psa.0698.I10	ctg27	47	78	124
22853	Psa.0714.B02	ctg216	45	155	199
22854	Psa.0091.C21	ctg216	43	189	231
22855	Psa.0301.D09	ctg216	45	159	203
22856	Psa.0442.D02	ctg216	52	185	236
22857	Psa.0757.I06	ctg216	39	156	194
22858	Psa.0055.F19	ctg216	54	173	226
22859	Psa.0389.O04	ctg15247	45	4	48
22860	Psa.0121.O08	ctg15247	33	0	32
22861	Psa.0266.K22	ctg1096	35	104	138
22862	Psa.0359.F18	ctg1096	42	99	140
22863	Psa.0331.F03	ctg1096	27	121	147
22864	Psa.0518.D11	ctg1096	36	112	147
22865	Psa.0537.E16	ctg1096	38	103	140
22866	Psa.0500.D17	ctg1096	47	108	154
22867	Psa.0296.G13	ctg1096	17	115	131
22868	Psa.0690.L11	ctg1096	41	100	140
22869	Psa.0454.D05	ctg1096	48	112	159
22870	Psa.0277.P22	ctg1096	46	97	142
22871	Psa.0151.E21	ctg11699	46	89	134
22872	Psa.0116.M23	ctg11699	44	102	145
22873	Psa.0441.E17	ctg11699	47	102	148
22874	Psa.0735.L21	ctg11699	22	107	128
22875	Psa.0218.N12	ctg11699	46	89	134
22876	Psa.0341.B06	ctg11699	25	116	140
22877	Psa.0323.J07	ctg11699	54	98	151
22878	Psa.0383.B22	singleton	22
22879	Psa.0512.D05	ctg8426	25	16	40
22880	Psa.0505.D06	ctg8426	28	19	46
22881	Psa.0494.E07	ctg8426	23	16	38
22882	Psa.0583.K13	ctg9989	6	188	193
22883	Psa.0043.H14	ctg9989	33	161	193
22884	Psa.0322.N02	ctg17083	27	0	26
22885	Psa.0238.K08	ctg17083	34	1	34
22886	Psa.0455.M03	ctg4376	45	61	105
22887	Psa.0381.K23	ctg2697	31	149	179
22888	Psa.0698.D24	ctg2697	27	142	168
22889	Psa.0646.D10	ctg2697	31	149	179
22890	Psa.0119.F23	ctg2697	39	136	174
22891	Psa.0023.C06	ctg2697	32	141	172
22892	Psa.0611.D15	ctg8353	33	91	123
22893	Psa.0174.O09	ctg8353	20	108	127
22894	Psa.0165.D21	ctg3285	39	0	38
22895	Psa.0549.D01	ctg3285	36	24	59
22896	Psa.0720.L08	ctg3285	36	3	38
22897	Psa.0470.B22	ctg3285	37	2	38
22898	Psa.0509.J03	ctg5700	38	102	139
22899	Psa.0347.O06	ctg5700	35	99	133
22900	Psa.0652.E17	ctg5700	29	116	144
22901	Psa.0385.C08	ctg5700	34	127	160
22902	Psa.0205.J18	ctg5700	39	85	123
22903	Psa.0751.P01	ctg5700	33	114	146
22904	Psa.0620.H01	ctg5700	30	102	131
22905	Psa.0541.O08	ctg5700	31	107	137
22906	Psa.0037.G23	ctg5700	34	98	131
22907	Psa.0144.F10	ctg5700	27	118	144
22908	Psa.0662.E01	ctg3034	29	2	30
22909	Psa.0525.B24	ctg3034	35	0	34
22910	Psa.0469.M18	ctg3034	24	20	43
22911	Psa.0136.K14	ctg10717	46	87	132
22912	Psa.0110.P10	ctg10717	16	91	106
22913	Psa.0268.H22	ctg10717	28	100	127
22914	Psa.0623.D06	ctg10717	41	82	122
22915	Psa.0481.L22	ctg10717	47	68	114
22916	Psa.0460.P14	ctg10717	38	59	96
22917	Psa.0756.L18	ctg17532	35	7	41
22918	Psa.0540.D13	ctg17532	27	9	35
22919	Psa.0562.A03	ctg17532	38	0	37
22920	Psa.0215.M07	ctg10322	38	43	80
22921	Psa.0318.O11	ctg10322	39	39	77
22922	Psa.0304.F14	ctg260	44	355	398
22923	Psa.0141.K08	ctg260	40	372	411
22924	Psa.0200.L04	ctg260	65	330	394
22925	Psa.0741.H19	ctg260	8	382	389
22926	Psa.0731.A10	ctg260	39	375	413
22927	Psa.0555.C04	ctg2191	40	480	519
22928	Psa.0237.D05	ctg2191	57	503	559
22929	Psa.0038.H17	ctg2191	40	488	527
22930	Psa.0613.A02	ctg2191	49	472	520
22931	Psa.0151.L13	ctg2191	50	473	522
22932	Psa.0681.C02	ctg2191	34	494	527
22933	Psa.0259.E02	ctg17289	36	0	35
22934	Psa.0593.J23	ctg17289	32	2	33
22935	Psa.0317.H11	ctg17816	27	3	29
22936	Psa.0557.H21	ctg17816	26	0	25
22937	Psa.0340.L06	ctg899	42	172	213
22938	Psa.0058.J06	ctg899	56	167	222
22939	Psa.0030.N10	ctg899	39	171	209
22940	Psa.0608.G11	ctg899	50	180	229
22941	Psa.0285.P16	ctg899	50	173	222
22942	Psa.0167.O07	ctg899	37	183	219
22943	Psa.0501.F05	ctg899	52	188	239
22944	Psa.0685.M10	ctg1418	35	42	76
22945	Psa.0592.D09	ctg1418	32	37	68
22946	Psa.0581.I07	ctg295	52	350	401
22947	Psa.0684.I17	ctg295	46	360	405
22948	Psa.0105.E21	ctg295	54	355	408
22949	Psa.0199.C05	ctg1566	25	150	174
22950	Psa.0047.A22	ctg1566	43	151	193
22951	Psa.0352.A03	ctg1566	31	151	181
22952	Psa.0173.M02	ctg1566	36	138	173
22953	Psa.0296.D17	singleton	15
22954	Psa.0184.H13	ctg1566	34	158	191
22955	Psa.0072.M22	ctg1566	23	149	171
22956	Psa.0468.J15	ctg1566	28	162	189
22957	Psa.0634.J03	ctg1566	38	154	191
22958	Psa.0414.L01	ctg1566	17	150	166
22959	Psa.0611.F08	ctg11851	33	10	42
22960	Psa.0095.O02	ctg11851	16	21	36
22961	Psa.0570.B09	ctg11851	32	7	38
22962	Psa.0661.I07	ctg11851	35	6	40
22963	Psa.0419.D12	ctg11851	32	5	36
22964	Psa.0718.G06	ctg11851	46	7	52
22965	Psa.0021.J24	ctg11851	41	17	57
22966	Psa.0326.H01	ctg677	19	42	60
22967	Psa.0668.H19	ctg677	15	37	51
22968	Psa.0717.G19	ctg677	12	42	53
22969	Psa.0551.N24	ctg677	15	38	52
22970	Psa.0620.F23	ctg9940	46	244	289
22971	Psa.0645.M23	ctg9940	53	237	289
22972	Psa.0096.P02	ctg9940	30	267	296
22973	Psa.0767.D05	ctg9940	34	261	294
22974	Psa.0316.D18	ctg9940	45	237	281
22975	Psa.0724.E01	ctg9940	14	271	284
22976	Psa.0135.F17	ctg9940	42	265	306
22977	Psa.0182.H15	ctg9940	40	262	301
22978	Psa.0126.F20	ctg9940	36	263	298
22979	Psa.0303.G20	ctg9940	38	268	305
22980	Psa.0358.L09	ctg9940	54	232	285
22981	Psa.0375.L10	ctg9940	49	256	304
22982	Psa.0488.J10	ctg3159	44	6	49
22983	Psa.0534.E08	ctg3159	25	8	32
22984	Psa.0031.H24	ctg3159	5	5	9
22985	Psa.0371.G02	ctg3159	42	0	41
22986	Psa.0182.E10	ctg870	45	115	159
22987	Psa.0445.I05	ctg870	60	95	154
22988	Psa.0357.P14	ctg3811	33	326	358
22989	Psa.0700.H01	ctg3811	21	310	330
22990	Psa.0208.P23	ctg3811	26	308	333
22991	Psa.0299.F22	ctg3811	19	327	345
22992	Psa.0157.K18	ctg3811	32	325	356
22993	Psa.0731.F03	ctg4370	28	66	93
22994	Psa.0533.H24	ctg4370	24	64	87
22995	Psa.0463.C06	ctg4370	29	65	93
22996	Psa.0362.D14	ctg4370	25	67	91
22997	Psa.0561.M14	ctg4370	29	55	83
22998	Psa.0062.L02	ctg4370	35	56	90
22999	Psa.0680.K04	ctg391	28	31	58
23000	Psa.0679.M22	singleton	30
23001	Psa.0238.D02	ctg15691	46	0	45
23002	Psa.0382.K17	ctg391	28	31	58
23003	Psa.0062.E17	ctg10018	32	411	442
23004	Psa.0486.H15	ctg10018	40	427	466
23005	Psa.0056.B16	ctg1129	34	22	55
23006	Psa.0232.I07	ctg1129	30	31	60
23007	Psa.0092.O03	ctg10240	27	133	159
23008	Psa.0685.B02	ctg10240	23	141	163
23009	Psa.0462.L05	ctg366	40	482	521
23010	Psa.0289.G06	ctg1058	60	49	108
23011	Psa.0138.P02	ctg1058	45	39	83
23012	Psa.0118.M22	ctg1058	58	62	119
23013	Psa.0087.B23	ctg1058	39	47	85
23014	Psa.0044.F16	ctg1058	36	69	104
23015	Psa.0458.C12	ctg1058	24	66	89
23016	Psa.0220.J14	ctg1058	49	36	84
23017	Psa.0248.H12	ctg11276	36	0	35
23018	Psa.0440.B11	ctg11276	31	19	49
23019	Psa.0553.D09	ctg11276	30	2	31
23020	Psa.0620.D18	ctg817	28	134	161
23021	Psa.0301.F20	ctg817	27	116	142
23022	Psa.0376.G06	ctg817	37	136	172
23023	Psa.0242.M08	ctg817	39	107	145
23024	Psa.0099.L11	ctg817	35	119	153
23025	Psa.0246.C17	ctg817	42	117	158
23026	Psa.0497.G21	ctg1304	22	217	238
23027	Psa.0167.M21	singleton	9
23028	Psa.0566.O03	ctg18764	29	1	29
23029	Psa.0379.O17	ctg4547	28	34	61
23030	Psa.0215.C24	ctg4547	41	51	91
23031	Psa.0659.H10	ctg10163	24	1	24
23032	Psa.0693.I18	ctg15576	35	10	44
23033	Psa.0452.P13	ctg15576	29	23	51
23034	Psa.0137.B20	ctg15576	41	5	45
23035	Psa.0194.D10	ctg16500	37	0	36
23036	Psa.0213.C17	ctg15576	37	7	43
23037	Psa.0633.N24	ctg15576	36	8	43
23038	Psa.0744.J08	ctg15576	36	14	49
23039	Psa.0167.M10	ctg15576	17	18	34
23040	Psa.0489.A01	ctg631	72	232	303
23041	Psa.0161.N08	ctg631	58	218	275
23042	Psa.0236.M06	ctg631	63	229	291
23043	Psa.0116.O12	ctg631	49	220	268
23044	Psa.0496.E18	ctg1180	40	140	179
23045	Psa.0006.D22	ctg1180	32	155	186
23046	Psa.0211.J14	ctg1180	27	158	184
23047	Psa.0041.N03	ctg1180	31	158	188
23048	Psa.0131.B16	ctg1180	43	138	180
23049	Psa.0719.N23	ctg9924	22	520	541
23050	Psa.0181.A20	ctg9924	39	504	542
23051	Psa.0463.M01	ctg7520	56	90	145
23052	Psa.0115.N02	ctg7520	46	93	138
23053	Psa.0755.J14	singleton	30
23054	Psa.0616.K02	ctg7520	39	98	136
23055	Psa.0035.P14	ctg7520	20	108	127
23056	Psa.0129.G18	ctg1231	43	96	138
23057	Psa.0246.O18	ctg1231	57	69	125
23058	Psa.0618.E08	ctg10282	23	199	221
23059	Psa.0188.H16	ctg10282	19	294	312
23060	Psa.0713.O09	ctg10282	20	284	303
23061	Psa.0004.C01	ctg10282	11	295	305
23062	Psa.0473.O08	ctg10282	26	290	315
23063	Psa.0647.O22	ctg10282	12	290	301
23064	Psa.0447.N08	ctg10282	31	280	310
23065	Psa.0654.G15	ctg10282	14	288	301
23066	Psa.0167.E13	ctg10282	31	270	300
23067	Psa.0436.B11	ctg10282	32	277	308
23068	Psa.0538.E02	ctg10282	9	294	302
23069	Psa.0354.B13	ctg11099	31	0	30
23070	Psa.0152.B08	ctg11099	31	0	30
23071	Psa.0084.B07	ctg490	19	174	192
23072	Psa.0442.K08	ctg490	28	171	198
23073	Psa.0630.E07	ctg490	23	162	184
23074	Psa.0527.G12	ctg490	15	162	176
23075	Psa.0589.A05	ctg490	15	161	175
23076	Psa.0615.E04	ctg490	21	155	175
23077	Psa.0723.M02	ctg490	19	157	175
23078	Psa.0490.I01	ctg490	24	159	182
23079	Psa.0455.L23	ctg7802	27	33	59
23080	Psa.0676.K05	ctg490	20	167	186
23081	Psa.0263.J01	ctg1456	25	136	160
23082	Psa.0366.E19	ctg1456	17	161	177
23083	Psa.0666.G17	ctg490	18	156	173
23084	Psa.0317.M14	ctg7802	33	19	51
23085	Psa.0054.B03	ctg1456	33	133	165
23086	Psa.0512.B10	ctg2810	35	136	170
23087	Psa.0131.C05	ctg2810	43	125	167
23088	Psa.0540.E22	ctg2810	39	133	171
23089	Psa.0242.N17	ctg13377	41	0	40
23090	Psa.0719.D16	ctg16283	31	4	34
23091	Psa.0197.O16	ctg16283	38	0	37
23092	Psa.0177.I11	ctg16283	31	0	30
23093	Psa.0368.C07	ctg13500	30	6	35
23094	Psa.0256.D06	ctg1805	24	0	23
23095	Psa.0396.H17	ctg1805	16	0	15
23096	Psa.0145.L20	ctg10959	30	148	177
23097	Psa.0359.O03	ctg10959	30	130	159
23098	Psa.0503.D22	ctg10959	29	124	152
23099	Psa.0294.M02	ctg10959	26	126	151
23100	Psa.0634.L11	ctg10959	30	135	164
23101	Psa.0431.F24	ctg10959	34	130	163
23102	Psa.0514.G05	ctg12728	38	13	50
23103	Psa.0441.A19	ctg7802	50	45	94
23104	Psa.0749.I09	ctg10170	24	0	23
23105	Psa.0727.N02	ctg10170	20	11	30
23106	Psa.0247.O23	ctg221	44	620	663
23107	Psa.0156.D04	singleton	48
23108	Psa.0114.K22	ctg11069	39	48	86
23109	Psa.0359.M19	ctg11069	38	51	88
23110	Psa.0717.B09	ctg11069	32	58	89
23111	Psa.0469.E09	singleton	16
23112	Psa.0021.G20	ctg7758	54	201	254
23113	Psa.0344.A24	ctg7758	54	214	267
23114	Psa.0236.L24	ctg7758	50	206	255
23115	Psa.0248.H10	ctg7758	61	192	252
23116	Psa.0281.H02	ctg7758	46	209	254
23117	Psa.0392.A08	ctg7758	71	167	237
23118	Psa.0737.E16	ctg7758	36	196	231
23119	Psa.0295.P05	ctg7758	43	214	256
23120	Psa.0545.K20	ctg7758	31	214	244
23121	Psa.0187.K03	ctg7758	61	170	230
23122	Psa.0768.J17	ctg7758	48	190	237
23123	Psa.0368.A02	ctg1052	54	297	350
23124	Psa.0456.H24	ctg11806	13	34	46
23125	Psa.0518.J22	ctg10268	27	164	190
23126	Psa.0040.B06	ctg12730	21	2	22
23127	Psa.0130.D04	ctg10268	27	162	188
23128	Psa.0159.H13	ctg10268	32	157	188
23129	Psa.0590.F02	ctg18812	28	3	30
23130	Psa.0520.G01	ctg18812	27	0	26
23131	Psa.0728.E01	ctg10268	20	174	193
23132	Psa.0457.G04	ctg11006	44	88	131
23133	Psa.0286.K09	ctg11006	56	61	116
23134	Psa.0588.C08	ctg11006	48	78	125
23135	Psa.0154.M10	ctg11006	20	83	102
23136	Psa.0227.H20	ctg11006	55	67	121
23137	Psa.0506.F18	ctg11006	30	76	105
23138	Psa.0670.M23	ctg11006	30	77	106
23139	Psa.0344.L12	ctg18202	9	0	8
23140	Psa.0057.J23	ctg13397	11	9	19
23141	Psa.0373.N05	ctg18202	24	1	24
23142	Psa.0671.P18	ctg13397	21	0	20
23143	Psa.0432.J09	ctg13397	24	7	30
23144	Psa.0388.G07	ctg13397	21	5	25
23145	Psa.0688.K04	ctg19187	20	1	20
23146	Psa.0612.D22	ctg17307	29	6	34
23147	Psa.0412.O11	ctg18171	28	3	30
23148	Psa.0261.B15	ctg17307	30	1	30
23149	Psa.0515.N01	ctg18171	33	8	40
23150	Psa.0457.E18	ctg18171	36	0	35
23151	Psa.0367.M09	ctg18171	43	0	42
23152	Psa.0600.L02	ctg18171	32	2	33
23153	Psa.0291.J06	ctg17307	29	0	28
23154	Psa.0345.A06	ctg2353	33	232	264
23155	Psa.0365.P12	ctg2353	23	220	242
23156	Psa.0134.C18	ctg2353	23	219	241
23157	Psa.0281.F16	ctg10034	31	32	62
23158	Psa.0487.A09	ctg10034	39	45	83
23159	Psa.0629.P06	ctg10034	39	47	85
23160	Psa.0493.D24	ctg10034	49	48	96
23161	Psa.0660.G08	ctg10034	40	40	79
23162	Psa.0534.E18	ctg10034	35	53	87
23163	Psa.0545.B18	ctg10034	37	43	79
23164	Psa.0421.G10	ctg10034	41	50	90
23165	Psa.0463.N18	ctg10034	29	44	72
23166	Psa.0244.I20	ctg10034	35	33	67
23167	Psa.0614.D22	ctg10034	34	55	88
23168	Psa.0171.B07	ctg3072	48	56	103
23169	Psa.0531.M03	ctg3072	24	78	101
23170	Psa.0669.G03	ctg3072	38	61	98
23171	Psa.0417.A16	ctg13431	19	1	19
23172	Psa.0396.J06	ctg13431	18	7	24
23173	Psa.0766.G18	ctg13431	20	0	19
23174	Psa.0643.P20	singleton	24
23175	Psa.0058.H09	ctg13431	24	3	26
23176	Psa.0479.N15	ctg937	28	200	227
23177	Psa.0092.J02	ctg937	13	201	213
23178	Psa.0747.F03	ctg937	33	185	217
23179	Psa.0752.A17	ctg937	45	178	222
23180	Psa.0441.I12	ctg937	60	147	206
23181	Psa.0280.O14	ctg5195	25	31	55
23182	Psa.0135.K02	ctg10835	33	185	217
23183	Psa.0353.P09	ctg10835	51	162	212
23184	Psa.0110.K13	ctg10835	29	183	211
23185	Psa.0646.C24	ctg5195	22	41	62
23186	Psa.0593.B15	singleton	12
23187	Psa.0175.O03	ctg10835	34	156	189
23188	Psa.0674.K23	ctg10835	30	163	192
23189	Psa.0455.F22	ctg10835	39	166	204
23190	Psa.0496.H21	ctg5195	17	49	65
23191	Psa.0621.L11	ctg10835	34	157	190
23192	Psa.0608.G12	ctg8672	41	6	46
23193	Psa.0616.H12	ctg8672	40	13	52
23194	Psa.0246.K24	ctg8672	49	0	48
23195	Psa.0695.M09	ctg11257	17	160	176
23196	Psa.0123.O02	ctg11257	18	156	173
23197	Psa.0113.M08	ctg11257	58	166	223
23198	Psa.0485.K14	ctg11257	44	166	209
23199	Psa.0763.D05	ctg11257	40	170	209
23200	Psa.0137.A08	ctg11257	30	160	189
23201	Psa.0096.F19	ctg11257	37	168	204
23202	Psa.0565.G06	ctg11257	15	164	178
23203	Psa.0740.F12	ctg11257	44	171	214
23204	Psa.0297.M07	ctg11257	25	152	176
23205	Psa.0681.H19	ctg16031	34	3	36
23206	Psa.0511.J10	ctg2353	35	193	227
23207	Psa.0461.B13	ctg2353	43	192	234
23208	Psa.0701.K16	ctg2533	18	43	60
23209	Psa.0256.N11	ctg2533	23	30	52
23210	Psa.0045.F11	ctg2533	22	29	50
23211	Psa.0181.I04	ctg2533	25	33	57
23212	Psa.0264.O15	ctg2533	21	33	53
23213	Psa.0623.D24	ctg2550	44	328	371
23214	Psa.0427.D05	ctg2550	56	277	332
23215	Psa.0329.B11	ctg2486	34	0	33
23216	Psa.0534.J01	ctg2550	42	298	339
23217	Psa.0128.F10	ctg2550	30	307	336
23218	Psa.0304.J21	ctg2486	38	4	41
23219	Psa.0595.N17	ctg10375	24	30	53
23220	Psa.0765.D13	ctg10375	15	21	35
23221	Psa.0622.J23	ctg10375	16	17	32
23222	Psa.0445.D13	ctg10375	24	23	46
23223	Psa.0547.O23	ctg10375	19	27	45
23224	Psa.0220.F01	ctg10375	22	24	45
23225	Psa.0175.G10	ctg10375	22	27	48
23226	Psa.0482.F10	ctg10375	26	21	46
23227	Psa.0375.M01	ctg4466	36	64	99
23228	Psa.0114.H14	ctg4466	55	15	69
23229	Psa.0626.M16	ctg4466	36	34	69
23230	Psa.0197.E16	ctg2741	16	292	307
23231	Psa.0157.I02	ctg2741	19	282	300
23232	Psa.0149.C14	ctg2741	13	284	296
23233	Psa.0145.F20	ctg2741	17	285	301
23234	Psa.0670.N05	ctg2741	15	290	304
23235	Psa.0732.N14	ctg2741	17	287	303
23236	Psa.0033.M24	ctg2741	16	282	297
23237	Psa.0596.L23	ctg11752	38	0	37
23238	Psa.0521.J02	ctg11752	29	2	30
23239	Psa.0266.N09	ctg11752	41	8	48
23240	Psa.0118.L10	ctg329	58	217	274
23241	Psa.0668.P03	ctg329	47	233	279
23242	Psa.0523.A16	ctg329	27	259	285
23243	Psa.0235.M06	ctg329	72	225	296
23244	Psa.0227.C08	ctg329	47	205	251
23245	Psa.0255.A13	ctg329	51	231	281
23246	Psa.0244.B22	ctg329	51	197	247
23247	Psa.0768.A24	ctg329	46	213	258
23248	Psa.0076.L13	ctg13995	38	5	42
23249	Psa.0148.O13	ctg13995	37	6	42
23250	Psa.0452.B09	ctg2999	13	76	88
23251	Psa.0111.N15	ctg2999	42	66	107
23252	Psa.0485.H23	ctg2999	47	65	111
23253	Psa.0531.L16	ctg2999	34	77	110
23254	Psa.0375.F04	ctg2999	38	82	119
23255	Psa.0282.O21	ctg2731	37	68	104
23256	Psa.0609.D16	ctg2731	33	66	98
23257	Psa.0319.N12	ctg2731	30	71	100
23258	Psa.0757.A03	ctg13206	33	2	34
23259	Psa.0743.G18	ctg13206	15	0	14
23260	Psa.0485.P23	ctg13206	37	6	42
23261	Psa.0359.G14	ctg13206	36	2	37
23262	Psa.0276.L09	ctg491	34	440	473
23263	Psa.0224.C13	ctg491	37	457	493
23264	Psa.0003.I15	ctg491	48	450	497
23265	Psa.0445.G05	ctg491	52	426	477
23266	Psa.0099.J07	ctg491	30	478	507
23267	Psa.0710.B01	ctg491	40	440	479
23268	Psa.0195.H23	ctg491	50	430	479
23269	Psa.0284.J13	ctg491	35	459	493
23270	Psa.0593.E04	singleton	27
23271	Psa.0472.O09	ctg316	63	85	147
23272	Psa.0694.C07	ctg316	19	92	110
23273	Psa.0459.L19	ctg621	44	222	265
23274	Psa.0518.C07	ctg621	20	219	238
23275	Psa.0643.F17	ctg621	27	211	237
23276	Psa.0172.D23	ctg621	28	207	234
23277	Psa.0187.K02	ctg4220	36	134	169
23278	Psa.0328.F15	ctg9899	86	69	154
23279	Psa.0214.H21	ctg9899	89	64	152
23280	Psa.0075.N05	ctg4220	33	104	136
23281	Psa.0410.B12	ctg4220	29	105	133
23282	Psa.0611.D13	ctg4220	37	122	158
23283	Psa.0454.E01	ctg4220	43	113	155
23284	Psa.0591.A06	ctg9899	41	122	162
23285	Psa.0088.L04	ctg9899	54	123	176
23286	Psa.0732.M22	ctg9899	47	110	156
23287	Psa.0155.O05	ctg9899	76	84	159
23288	Psa.0438.B23	ctg9899	86	54	139
23289	Psa.0222.I19	ctg9899	73	100	172
23290	Psa.0405.M09	ctg4220	25	110	134
23291	Psa.0067.M06	ctg9899	64	83	146
23292	Psa.0329.N02	ctg226	44	129	172
23293	Psa.0143.D08	ctg226	37	136	172
23294	Psa.0458.O15	ctg226	47	139	185
23295	Psa.0062.M12	ctg226	47	136	182
23296	Psa.0662.J14	ctg226	43	141	183
23297	Psa.0768.A03	ctg10670	21	3	23
23298	Psa.0089.M01	singleton	18
23299	Psa.0240.F16	ctg10670	27	1	27
23300	Psa.0713.B11	ctg17118	25	12	36
23301	Psa.0746.F03	ctg16694	22	0	21
23302	Psa.0211.B10	ctg16694	31	0	30
23303	Psa.0243.P12	ctg17118	29	4	32
23304	Psa.0281.E09	ctg16694	36	1	36
23305	Psa.0322.H07	ctg17118	30	0	29
23306	Psa.0766.H20	ctg11385	26	15	40
23307	Psa.0111.P14	ctg11385	29	23	51
23308	Psa.0425.I04	ctg11385	30	16	45
23309	Psa.0600.K02	ctg13532	43	0	42
23310	Psa.0134.I21	ctg11385	21	38	58
23311	Psa.0369.E14	ctg13532	39	0	38
23312	Psa.0736.L18	singleton	37
23313	Psa.0265.D12	singleton	29
23314	Psa.0205.K10	ctg346	50	818	867
23315	Psa.0626.G18	ctg346	35	840	874
23316	Psa.0258.D19	ctg346	44	848	891
23317	Psa.0083.I09	ctg346	63	827	889
23318	Psa.0570.N09	ctg346	36	862	897
23319	Psa.0115.H17	ctg8658	12	55	66
23320	Psa.0128.K15	ctg8658	24	33	56
23321	Psa.0541.L21	singleton	7
23322	Psa.0043.G24	ctg8658	11	56	66
23323	Psa.0722.C06	ctg8658	15	54	68
23324	Psa.0272.C24	ctg8658	14	55	68
23325	Psa.0755.K20	ctg8658	17	48	64
23326	Psa.0608.H21	ctg485	28	81	108
23327	Psa.0542.A16	ctg485	13	97	109
23328	Psa.0046.M06	ctg12977	28	0	27
23329	Psa.0521.C12	ctg12977	28	0	27
23330	Psa.0339.J02	ctg5267	23	5	27
23331	Psa.0205.J12	ctg1423	52	184	235
23332	Psa.0645.J04	ctg1423	37	191	227
23333	Psa.0636.I07	ctg1423	33	199	231
23334	Psa.0662.J18	ctg1423	36	182	217
23335	Psa.0364.K01	ctg4462	19	143	161
23336	Psa.0608.F18	ctg4462	18	138	155
23337	Psa.0491.O16	ctg973	55	25	79
23338	Psa.0590.H04	ctg1275	33	0	32
23339	Psa.0541.G15	ctg1275	33	4	36
23340	Psa.0121.D02	ctg1939	40	275	314
23341	Psa.0521.K24	ctg10996	20	97	116
23342	Psa.0005.N24	ctg10996	31	111	141
23343	Psa.0222.I23	ctg10996	29	93	121
23344	Psa.0661.L24	ctg10996	28	104	131
23345	Psa.0315.J22	ctg10996	30	97	126
23346	Psa.0727.E06	ctg252	27	33	59
23347	Psa.0248.B21	ctg252	30	9	38
23348	Psa.0695.N12	ctg252	28	11	38
23349	Psa.0213.F02	ctg252	5	22	26
23350	Psa.0675.J23	ctg1113	13	150	162
23351	Psa.0641.J04	ctg1113	57	150	206
23352	Psa.0116.H02	ctg1113	55	147	201
23353	Psa.0503.F02	ctg18292	22	2	23
23354	Psa.0391.F04	ctg18292	15	0	14
23355	Psa.0148.P22	ctg1104	24	239	262
23356	Psa.0071.O12	ctg11814	62	79	140
23357	Psa.0130.N07	ctg11155	54	4	57
23358	Psa.0645.N03	ctg12619	30	0	29
23359	Psa.0739.C20	ctg16654	32	16	47
23360	Psa.0713.E08	singleton	26
23361	Psa.0232.F22	ctg16654	37	4	40
23362	Psa.0260.I08	ctg16654	41	0	40
23363	Psa.0734.K01	ctg14743	9	0	8
23364	Psa.0103.E14	ctg14743	33	2	34
23365	Psa.0418.E14	ctg11179	34	9	42
23366	Psa.0094.A19	ctg11179	35	11	45
23367	Psa.0326.H10	ctg11179	34	5	38
23368	Psa.0315.C16	ctg11179	31	16	46
23369	Psa.0673.N03	ctg11179	41	3	43
23370	Psa.0413.K06	ctg11179	36	0	35
23371	Psa.0502.P14	ctg404	33	237	269
23372	Psa.0257.B11	ctg11344	63	98	160
23373	Psa.0411.A07	ctg404	35	244	278
23374	Psa.0509.G10	ctg1688	41	275	315
23375	Psa.0678.M12	ctg404	26	242	267
23376	Psa.0131.D15	ctg11344	51	111	161
23377	Psa.0311.J13	ctg1688	50	259	308
23378	Psa.0187.D10	ctg1688	53	271	323
23379	Psa.0246.C19	ctg404	45	230	274
23380	Psa.0551.L19	ctg11344	47	119	165
23381	Psa.0138.B04	ctg11344	53	111	163
23382	Psa.0631.M03	ctg1688	38	278	315
23383	Psa.0210.J13	ctg1688	42	268	309
23384	Psa.0570.C16	ctg404	25	243	267
23385	Psa.0654.L09	ctg1688	36	265	300
23386	Psa.0064.A07	ctg404	42	234	275
23387	Psa.0210.K02	ctg1313	56	72	127
23388	Psa.0767.K23	ctg1313	50	78	127
23389	Psa.0124.H14	ctg1313	32	58	89
23390	Psa.0510.M12	ctg1313	63	67	129
23391	Psa.0220.N06	ctg1313	39	62	100
23392	Psa.0572.P23	ctg1313	34	65	98
23393	Psa.0183.A22	ctg393	44	0	43
23394	Psa.0384.C05	ctg393	66	2	67
23395	Psa.0172.B12	ctg11814	26	49	74
23396	Psa.0104.G24	ctg11814	26	31	56
23397	Psa.0384.M23	ctg11814	54	52	105
23398	Psa.0275.D01	ctg11814	18	37	54
23399	Psa.0473.B20	ctg11814	29	49	77
23400	Psa.0445.I24	ctg11814	29	49	77
23401	Psa.0504.D15	ctg11814	24	29	52
23402	Psa.0546.B08	ctg11814	26	29	54
23403	Psa.0285.E01	ctg394	69	613	681
23404	Psa.0035.L21	ctg394	69	604	672
23405	Psa.0597.G14	ctg1452	38	111	148
23406	Psa.0135.L04	ctg1452	27	99	125
23407	Psa.0203.D04	ctg1452	38	98	135
23408	Psa.0715.C01	ctg1452	27	97	123
23409	Psa.0322.H01	ctg1452	42	97	138
23410	Psa.0627.I23	ctg1452	36	111	146
23411	Psa.0241.B12	ctg549	47	93	139
23412	Psa.0093.M04	ctg2588	42	11	52
23413	Psa.0320.E16	ctg2588	39	10	48
23414	Psa.0530.J18	ctg2588	38	34	71
23415	Psa.0554.D11	ctg2588	48	36	83
23416	Psa.0687.A18	ctg2588	33	28	60
23417	Psa.0708.P22	ctg2588	38	15	52
23418	Psa.0122.F17	ctg2588	42	0	41
23419	Psa.0396.H12	ctg2588	32	27	58
23420	Psa.0203.N16	ctg2588	58	4	61
23421	Psa.0342.F15	ctg2588	40	23	62
23422	Psa.0229.F17	ctg5095	31	293	323
23423	Psa.0030.P14	ctg5095	15	287	301
23424	Psa.0456.C02	ctg5095	52	292	343
23425	Psa.0479.H09	ctg5095	15	283	297
23426	Psa.0181.M14	ctg16350	41	2	42
23427	Psa.0312.B01	ctg16350	31	16	46
23428	Psa.0444.M13	ctg16350	40	0	39
23429	Psa.0517.L21	singleton	33
23430	Psa.0654.F20	ctg2985	45	100	144
23431	Psa.0515.A13	ctg2985	29	117	145
23432	Psa.0403.H21	ctg2985	12	135	146
23433	Psa.0257.J05	ctg2985	37	128	164
23434	Psa.0687.G20	ctg2985	42	124	165
23435	Psa.0448.G17	ctg2985	50	116	165
23436	Psa.0081.N20	ctg2985	41	137	177
23437	Psa.0535.P18	ctg10007	32	461	492
23438	Psa.0142.L07	ctg10007	42	453	494
23439	Psa.0511.E02	ctg10007	29	461	489
23440	Psa.0127.G13	ctg10007	36	450	485
23441	Psa.0484.K18	ctg10007	57	466	522
23442	Psa.0737.M24	ctg10007	24	461	484
23443	Psa.0767.A09	ctg10007	38	451	488
23444	Psa.0426.H12	ctg12746	34	9	42
23445	Psa.0103.F08	ctg2119	57	3	59
23446	Psa.0534.C07	ctg2119	56	0	55
23447	Psa.0309.E04	ctg2119	28	57	84
23448	Psa.0189.L08	ctg2119	46	35	80
23449	Psa.0434.B07	ctg2242	30	240	269
23450	Psa.0440.O03	ctg2242	38	228	265
23451	Psa.0040.G12	ctg2242	16	244	259
23452	Psa.0716.O05	ctg2242	25	249	273
23453	Psa.0373.L01	ctg3551	53	6	58
23454	Psa.0122.A22	ctg3551	60	26	85
23455	Psa.0409.I11	ctg2178	15	1496	1510
23456	Psa.0353.H12	ctg2178	19	1496	1514
23457	Psa.0551.P18	ctg13343	37	26	62
23458	Psa.0112.I22	ctg13343	56	0	55
23459	Psa.0661.G07	ctg13343	37	27	63
23460	Psa.0635.J22	ctg13343	41	13	53
23461	Psa.0123.M10	ctg13343	35	25	59
23462	Psa.0606.C16	ctg13343	33	7	39
23463	Psa.0056.K03	ctg13343	43	17	59
23464	Psa.0753.I13	ctg13343	36	26	61
23465	Psa.0281.J21	ctg13343	36	25	60
23466	Psa.0301.K12	ctg10059	54	329	382
23467	Psa.0563.D18	ctg10059	27	333	359
23468	Psa.0766.J22	ctg10059	36	335	370
23469	Psa.0603.L09	ctg10059	36	322	357
23470	Psa.0255.F16	ctg10059	45	326	370
23471	Psa.0421.G24	ctg10059	20	330	349
23472	Psa.0642.F19	ctg10059	30	322	351
23473	Psa.0233.F02	ctg10059	24	326	349
23474	Psa.0435.G09	ctg1456	51	545	595
23475	Psa.0529.E02	ctg1456	46	549	594
23476	Psa.0640.P06	ctg11243	9	58	66
23477	Psa.0306.D02	ctg11243	13	58	70
23478	Psa.0080.M14	ctg11243	13	55	67
23479	Psa.0070.J19	ctg11243	16	59	74
23480	Psa.0714.F12	ctg11243	19	47	65
23481	Psa.0143.E17	ctg11243	15	49	63
23482	Psa.0544.J14	ctg10304	51	22	72
23483	Psa.0450.F20	ctg10304	50	41	90
23484	Psa.0759.O24	ctg10304	47	34	80
23485	Psa.0717.H18	ctg10304	48	33	80
23486	Psa.0316.M12	ctg10304	60	30	89
23487	Psa.0039.B20	ctg10304	48	41	88
23488	Psa.0509.C09	ctg720	11	17	27
23489	Psa.0235.E05	ctg720	27	20	46
23490	Psa.0627.M15	ctg10249	9	41	49
23491	Psa.0145.I09	ctg10249	58	18	75
23492	Psa.0230.J16	ctg10249	43	25	67
23493	Psa.0097.F01	ctg10249	48	12	59
23494	Psa.0252.H12	ctg10249	54	25	78
23495	Psa.0507.K07	ctg100	36	69	104
23496	Psa.0227.D21	ctg100	47	96	142
23497	Psa.0642.B18	ctg100	23	81	103
23498	Psa.0748.E10	ctg7935	40	113	152
23499	Psa.0649.D02	ctg6066	28	7	34
23500	Psa.0377.P01	ctg6066	27	21	47
23501	Psa.0225.G03	ctg6066	31	2	32
23502	Psa.0058.F05	ctg6066	31	4	34
23503	Psa.0590.L09	ctg907	35	12	46
23504	Psa.0036.N20	ctg907	33	0	32
23505	Psa.0054.E12	ctg907	39	3	41
23506	Psa.0389.H11	ctg907	43	14	56
23507	Psa.0545.F06	ctg907	30	6	35
23508	Psa.0071.B16	ctg907	45	1	45
23509	Psa.0131.M20	ctg10251	40	73	112
23510	Psa.0729.A23	ctg10251	29	84	112
23511	Psa.0162.H04	ctg416	26	435	460
23512	Psa.0534.O17	ctg416	27	438	464
23513	Psa.0286.O20	ctg416	14	458	471
23514	Psa.0568.D02	ctg416	27	438	464
23515	Psa.0690.H11	ctg416	22	450	471
23516	Psa.0770.A22	ctg416	25	439	463
23517	Psa.0498.D23	ctg416	22	452	473
23518	Psa.0028.O15	ctg416	26	438	463
23519	Psa.0624.K15	ctg416	21	444	464
23520	Psa.0553.D06	ctg416	15	451	465
23521	Psa.0459.F17	ctg416	31	426	456
23522	Psa.0305.I05	ctg4039	39	164	202
23523	Psa.0627.P18	ctg4039	36	161	196
23524	Psa.0234.F16	ctg4039	5	180	184
23525	Psa.0313.J05	ctg4039	41	174	214
23526	Psa.0270.I10	ctg5327	8	0	7
23527	Psa.0726.I20	ctg5327	7	1	7
23528	Psa.0635.K03	ctg5327	6	1	6
23529	Psa.0390.E06	ctg5327	7	4	10
23530	Psa.0505.C18	ctg11038	25	51	75
23531	Psa.0692.E13	ctg11038	18	46	63
23532	Psa.0553.D21	ctg11038	22	37	58
23533	Psa.0620.O20	ctg11038	23	36	58
23534	Psa.0041.M09	ctg11038	13	51	63
23535	Psa.0548.A23	ctg160	47	77	123
23536	Psa.0530.K18	ctg160	47	76	122
23537	Psa.0077.G12	ctg160	40	68	107
23538	Psa.0533.A03	ctg160	49	75	123
23539	Psa.0597.F04	ctg220	36	174	209
23540	Psa.0654.B17	ctg4169	34	114	147
23541	Psa.0630.P05	ctg4169	22	108	129
23542	Psa.0506.J10	ctg12372	31	4	34
23543	Psa.0643.F07	ctg4169	33	112	144
23544	Psa.0037.C10	ctg4169	21	109	129
23545	Psa.0674.A23	ctg4169	23	79	101
23546	Psa.0031.J13	ctg12372	29	0	28
23547	Psa.0445.M19	ctg4169	42	86	127
23548	Psa.0614.J08	ctg4169	20	109	128
23549	Psa.0514.I22	ctg4169	21	82	102
23550	Psa.0503.L21	ctg828	35	62	96
23551	Psa.0758.H15	ctg828	41	57	97
23552	Psa.0270.G20	ctg828	41	79	119
23553	Psa.0083.H10	ctg828	60	55	114
23554	Psa.0319.C07	ctg828	30	81	110
23555	Psa.0595.P12	ctg217	31	0	30
23556	Psa.0210.E11	ctg85	39	72	110
23557	Psa.0100.L16	ctg85	61	74	134
23558	Psa.0056.K08	ctg85	57	82	138
23559	Psa.0500.C16	ctg85	43	48	90
23560	Psa.0770.A02	ctg85	41	61	101
23561	Psa.0542.E24	ctg85	46	82	127
23562	Psa.0065.O07	ctg85	42	61	102
23563	Psa.0397.F19	ctg8235	28	51	78
23564	Psa.0048.E12	ctg2685	28	148	175
23565	Psa.0745.C04	ctg2685	38	130	167
23566	Psa.0738.I24	ctg2685	39	133	171
23567	Psa.0058.D23	ctg11487	22	45	66
23568	Psa.0627.G15	ctg11487	17	36	52
23569	Psa.0072.C11	ctg11487	34	45	78
23570	Psa.0150.M20	ctg11487	18	37	54
23571	Psa.0551.C05	ctg11487	32	44	75
23572	Psa.0736.F02	ctg11487	27	44	70
23573	Psa.0081.F18	ctg11487	5	38	42
23574	Psa.0733.E22	ctg11487	15	44	58
23575	Psa.0036.H22	ctg11487	34	45	78
23576	Psa.0316.D07	ctg10839	41	108	148
23577	Psa.0196.O24	ctg10839	22	123	144
23578	Psa.0632.A06	ctg10839	27	122	148
23579	Psa.0495.G13	ctg13596	19	4	22
23580	Psa.0755.E03	ctg11730	49	0	48
23581	Psa.0283.P18	ctg11730	16	16	31
23582	Psa.0142.N04	ctg11730	45	0	44
23583	Psa.0215.D05	ctg11730	53	4	56
23584	Psa.0182.I12	ctg2178	26	829	854
23585	Psa.0464.M04	ctg2178	30	839	868
23586	Psa.0135.B11	ctg2178	39	814	852
23587	Psa.0689.M13	ctg2178	26	826	851
23588	Psa.0059.F17	ctg10600	20	75	94
23589	Psa.0421.M16	ctg10600	28	61	88
23590	Psa.0709.K10	ctg10600	31	64	94
23591	Psa.0197.I20	ctg10600	38	79	116
23592	Psa.0216.M01	ctg10600	28	69	96
23593	Psa.0295.F06	ctg10600	37	60	96
23594	Psa.0461.J05	ctg1022	46	7	52
23595	Psa.0183.H09	ctg1022	29	5	33
23596	Psa.0284.J19	ctg1022	28	0	27
23597	Psa.0327.P11	ctg1022	36	7	42
23598	Psa.0521.F16	ctg1022	6	9	14
23599	Psa.0546.A19	ctg1022	34	16	49
23600	Psa.0657.M15	ctg7652	47	162	208
23601	Psa.0058.H19	ctg7652	30	206	235
23602	Psa.0721.O10	ctg7652	27	189	215
23603	Psa.0347.B01	ctg3785	36	63	98
23604	Psa.0633.H19	ctg3785	33	48	80
23605	Psa.0268.G22	ctg3785	40	24	63
23606	Psa.0606.H12	ctg3785	22	39	60
23607	Psa.0481.D02	ctg3785	59	4	62
23608	Psa.0560.A22	ctg379	12	11	22
23609	Psa.0766.P07	ctg379	18	0	17
23610	Psa.0761.A04	ctg379	17	6	22
23611	Psa.0065.D05	ctg2541	17	73	89
23612	Psa.0524.K06	ctg2541	13	87	99
23613	Psa.0710.L01	ctg2541	11	85	95
23614	Psa.0280.G13	ctg2541	18	78	95
23615	Psa.0540.E04	ctg2541	12	87	98
23616	Psa.0512.F18	ctg2541	10	78	87
23617	Psa.0413.M06	ctg104	44	193	236
23618	Psa.0396.F09	ctg104	27	213	239
23619	Psa.0123.I24	ctg19194	61	0	60
23620	Psa.0697.O06	ctg19194	40	17	56
23621	Psa.0448.K12	ctg19194	7	17	23
23622	Psa.0740.K11	ctg19194	44	5	48
23623	Psa.0238.H20	ctg10420	20	40	59
23624	Psa.0301.P10	ctg10420	47	3	49
23625	Psa.0340.P21	ctg399	32	406	437
23626	Psa.0537.A03	ctg399	39	403	441
23627	Psa.0508.I18	ctg399	36	415	450
23628	Psa.0672.F06	ctg399	29	409	437
23629	Psa.0151.O16	ctg399	32	410	441
23630	Psa.0458.E09	ctg399	42	387	428
23631	Psa.0615.H14	ctg2269	8	36	43
23632	Psa.0574.B19	ctg2269	33	12	44
23633	Psa.0545.H19	ctg2269	29	50	78
23634	Psa.0299.O01	ctg2269	43	0	42
23635	Psa.0267.C22	ctg2269	36	5	40
23636	Psa.0649.K19	ctg1171	42	43	84
23637	Psa.0718.C17	ctg1171	9	55	63
23638	Psa.0533.A22	ctg1171	52	18	69
23639	Psa.0439.K23	ctg1171	45	50	94
23640	Psa.0600.K20	ctg1171	54	28	81
23641	Psa.0495.J14	ctg11833	42	22	63
23642	Psa.0444.G14	ctg11833	35	48	82
23643	Psa.0593.L19	ctg11833	43	19	61
23644	Psa.0041.M11	ctg11833	50	49	98
23645	Psa.0219.F17	ctg11833	52	56	107
23646	Psa.0346.I20	ctg11833	67	40	106
23647	Psa.0227.I08	ctg11833	44	33	76
23648	Psa.0092.L14	ctg190	31	101	131
23649	Psa.0032.K17	ctg190	34	104	137
23650	Psa.0630.H19	ctg190	35	105	139
23651	Psa.0149.L14	ctg13485	30	3	32
23652	Psa.0059.O12	ctg13485	29	1	29
23653	Psa.0478.I14	ctg18646	38	3	40
23654	Psa.0503.I22	ctg7548	29	0	28
23655	Psa.0622.J05	ctg7548	29	0	28
23656	Psa.0426.H02	ctg1534	66	315	380
23657	Psa.0266.C18	ctg2484	44	53	96
23658	Psa.0330.C11	ctg2484	42	63	104
23659	Psa.0020.M11	ctg1534	38	364	401
23660	Psa.0120.C02	ctg1534	57	291	347
23661	Psa.0730.O05	ctg1534	48	312	359
23662	Psa.0185.O02	ctg1534	68	313	380
23663	Psa.0765.L24	ctg1534	46	359	404
23664	Psa.0235.B13	ctg750	38	53	90
23665	Psa.0171.I06	ctg750	55	81	135
23666	Psa.0208.M17	ctg750	44	71	114
23667	Psa.0244.J20	ctg11261	27	164	190
23668	Psa.0035.J05	ctg10475	41	82	122
23669	Psa.0474.A10	ctg10475	38	99	136
23670	Psa.0317.M03	ctg10475	35	102	136
23671	Psa.0172.P24	ctg10475	47	73	119
23672	Psa.0719.P15	ctg10475	38	112	149
23673	Psa.0503.J05	ctg10475	40	103	142
23674	Psa.0339.G12	ctg10475	51	75	125
23675	Psa.0760.B06	ctg2055	35	123	157
23676	Psa.0548.J14	ctg2055	29	114	142
23677	Psa.0260.N12	ctg2055	38	101	138
23678	Psa.0711.E13	ctg2055	31	112	142
23679	Psa.0402.D08	singleton	39
23680	Psa.0667.P05	singleton	26
23681	Psa.0703.E11	ctg17954	23	14	36
23682	Psa.0140.G21	ctg3299	33	15	47
23683	Psa.0303.F10	ctg3299	8	32	39
23684	Psa.0356.F08	ctg3299	29	20	48
23685	Psa.0666.A18	ctg3299	40	9	48
23686	Psa.0394.K16	ctg816	26	21	46
23687	Psa.0419.M17	ctg3299	34	4	37
23688	Psa.0363.O03	ctg3299	37	3	39
23689	Psa.0236.H10	ctg816	31	21	51
23690	Psa.0267.A09	ctg3299	42	1	42
23691	Psa.0655.G12	ctg816	26	21	46
23692	Psa.0473.H21	ctg8768	26	14	39
23693	Psa.0465.N23	ctg8768	10	22	31
23694	Psa.0293.N18	ctg8768	20	17	36
23695	Psa.0065.D04	ctg8768	25	20	44
23696	Psa.0584.G20	ctg8768	12	15	26
23697	Psa.0181.K10	ctg8768	19	13	31
23698	Psa.0736.F17	ctg8768	15	23	37
23699	Psa.0702.B24	ctg3872	19	198	216
23700	Psa.0452.D22	ctg3872	23	210	232
23701	Psa.0653.C02	ctg3872	27	209	235
23702	Psa.0179.L13	ctg3872	30	195	224
23703	Psa.0612.M06	ctg3872	21	210	230
23704	Psa.0144.G07	ctg3872	24	202	225
23705	Psa.0059.P17	ctg3872	24	195	218
23706	Psa.0030.L23	ctg4427	22	50	71
23707	Psa.0641.D23	ctg7606	39	76	114
23708	Psa.0100.B13	ctg14646	38	0	37
23709	Psa.0604.J08	ctg7606	44	84	127
23710	Psa.0733.I22	ctg7606	33	96	128
23711	Psa.0530.C07	ctg1054	34	745	778
23712	Psa.0145.O14	ctg1054	31	775	805
23713	Psa.0414.H02	ctg1054	33	744	776
23714	Psa.0770.O11	ctg1054	37	743	779
23715	Psa.0754.N09	ctg1054	27	763	789
23716	Psa.0451.N03	ctg1054	49	725	773
23717	Psa.0161.A14	ctg1054	39	742	780
23718	Psa.0243.H09	ctg1054	41	740	780
23719	Psa.0209.P22	ctg1054	23	754	776
23720	Psa.0336.I02	ctg1054	28	783	810
23721	Psa.0502.G11	singleton	34
23722	Psa.0680.C02	ctg15488	31	7	37
23723	Psa.0132.K18	ctg15488	31	0	30
23724	Psa.0217.C07	ctg14258	47	0	46
23725	Psa.0741.H12	singleton	33
23726	Psa.0423.O13	singleton	21
23727	Psa.0320.F20	ctg10499	31	79	109
23728	Psa.0761.N21	singleton	23
23729	Psa.0538.D01	ctg13637	28	11	38
23730	Psa.0629.F02	ctg13637	36	1	36
23731	Psa.0511.B18	ctg13637	38	0	37
23732	Psa.0284.N11	ctg13637	33	8	40
23733	Psa.0400.J08	ctg16306	38	1	38
23734	Psa.0731.I02	ctg16306	27	0	26
23735	Psa.0764.J11	ctg9939	29	236	264
23736	Psa.0300.N10	ctg9939	53	197	249
23737	Psa.0168.L23	ctg9939	33	236	268
23738	Psa.0640.I07	ctg9939	35	219	253
23739	Psa.0269.I21	singleton	16
23740	Psa.0247.K01	ctg17154	39	0	38
23741	Psa.0694.L03	ctg17154	34	4	37
23742	Psa.0323.P16	ctg17154	32	0	31
23743	Psa.0070.J24	ctg422	26	0	25
23744	Psa.0522.A10	singleton	26
23745	Psa.0644.G04	ctg2377	28	429	456
23746	Psa.0066.A24	ctg2377	35	429	463
23747	Psa.0124.C06	ctg2377	30	431	460
23748	Psa.0278.B15	ctg2377	27	432	458
23749	Psa.0231.J23	ctg2377	23	429	451
23750	Psa.0707.F16	ctg2377	24	429	452
23751	Psa.0683.I07	ctg2377	23	429	451
23752	Psa.0271.B04	ctg2377	42	437	478
23753	Psa.0499.C10	ctg1230	41	8	48
23754	Psa.0673.E17	ctg1230	54	0	53
23755	Psa.0595.O12	ctg3792	29	81	109
23756	Psa.0602.B19	ctg7678	25	763	787
23757	Psa.0733.H18	ctg3097	38	6	43
23758	Psa.0324.H19	ctg7678	24	761	784
23759	Psa.0629.N06	ctg3097	31	21	51
23760	Psa.0475.O22	ctg3097	33	14	46
23761	Psa.0320.M12	ctg3097	42	5	46
23762	Psa.0109.H09	ctg3097	38	9	46
23763	Psa.0722.G18	ctg3097	32	22	53
23764	Psa.0542.C20	ctg7678	21	762	782
23765	Psa.0317.E14	ctg1390	25	67	91
23766	Psa.0638.I17	ctg1390	21	79	99
23767	Psa.0437.M21	ctg1390	19	84	102
23768	Psa.0275.K03	ctg1390	15	89	103
23769	Psa.0524.B15	ctg1390	12	89	100
23770	Psa.0661.P11	ctg1390	17	83	99
23771	Psa.0475.F16	ctg1390	23	88	110
23772	Psa.0227.I05	ctg1490	34	13	46
23773	Psa.0299.O04	singleton	34
23774	Psa.0356.A04	ctg1490	42	166	207
23775	Psa.0246.C13	ctg1490	52	0	51
23776	Psa.0176.A12	ctg16261	44	4	47
23777	Psa.0663.O17	ctg2050	37	32	68
23778	Psa.0739.P18	ctg2050	29	29	57
23779	Psa.0402.B12	ctg16261	39	13	51
23780	Psa.0511.F17	ctg16261	49	5	53
23781	Psa.0237.J07	ctg17066	40	3	42
23782	Psa.0683.N21	ctg16261	40	3	42
23783	Psa.0249.N12	ctg16261	37	3	39
23784	Psa.0493.O04	ctg16261	35	21	55
23785	Psa.0721.C12	ctg2050	34	28	61
23786	Psa.0642.M23	ctg1558	35	7	41
23787	Psa.0651.C21	ctg1558	21	21	41
23788	Psa.0550.G20	ctg1558	34	7	40
23789	Psa.0290.B13	ctg1558	33	12	44
23790	Psa.0741.B02	ctg1558	40	2	41
23791	Psa.0211.B02	ctg1558	31	12	42
23792	Psa.0048.P14	ctg1558	30	4	33
23793	Psa.0254.G08	ctg1558	45	0	44
23794	Psa.0088.B16	ctg1558	31	12	42
23795	Psa.0416.A22	ctg1558	38	8	45
23796	Psa.0145.O02	ctg1558	36	6	41
23797	Psa.0033.H21	ctg1558	54	11	64
23798	Psa.0268.D02	ctg1558	39	18	56
23799	Psa.0680.M23	ctg2933	28	9	36
23800	Psa.0751.L03	ctg2933	40	0	39
23801	Psa.0517.L11	ctg2933	27	6	32
23802	Psa.0354.I16	ctg10617	10	254	263
23803	Psa.0674.P05	ctg2287	39	86	124
23804	Psa.0224.B04	ctg2287	48	81	128
23805	Psa.0077.G21	ctg2287	45	83	127
23806	Psa.0378.A04	ctg2287	53	85	137
23807	Psa.0201.B22	ctg2287	55	82	136
23808	Psa.0129.E15	ctg2287	37	79	115
23809	Psa.0392.H10	ctg2287	10	85	94
23810	Psa.0205.H05	ctg2287	44	72	115
23811	Psa.0493.K02	ctg5424	33	24	56
23812	Psa.0328.J06	ctg5424	26	26	51
23813	Psa.0242.B20	ctg5424	8	26	33
23814	Psa.0474.D08	ctg5424	31	23	53
23815	Psa.0369.N18	ctg5424	32	24	55
23816	Psa.0564.A03	ctg5424	25	1	25
23817	Psa.0532.N23	ctg2405	30	2	31
23818	Psa.0204.I01	ctg2405	38	0	37
23819	Psa.0045.K19	ctg2405	21	10	30
23820	Psa.0721.N03	ctg2405	31	0	30
23821	Psa.0720.P10	ctg10078	65	290	354
23822	Psa.0245.J12	ctg10078	57	317	373
23823	Psa.0136.P12	ctg10078	40	350	389
23824	Psa.0189.F01	ctg10078	58	316	373
23825	Psa.0502.A13	ctg10007	43	123	165
23826	Psa.0433.E02	ctg10007	42	132	173
23827	Psa.0399.F05	ctg10007	39	139	177
23828	Psa.0257.C03	ctg10007	38	136	173
23829	Psa.0471.E18	ctg10007	27	146	172
23830	Psa.0075.F04	ctg10197	56	50	105
23831	Psa.0043.E05	ctg10197	60	48	107
23832	Psa.0476.D06	ctg400	41	508	548
23833	Psa.0036.J16	ctg400	43	502	544
23834	Psa.0208.D03	ctg400	46	504	549
23835	Psa.0195.O16	ctg400	50	506	555
23836	Psa.0007.M04	ctg238	32	255	286
23837	Psa.0302.I10	ctg238	44	235	278
23838	Psa.0068.F20	ctg238	28	263	290
23839	Psa.0460.J14	ctg238	36	259	294
23840	Psa.0168.P03	ctg281	22	57	78
23841	Psa.0720.F19	ctg281	27	54	80
23842	Psa.0589.A06	ctg281	23	71	93
23843	Psa.0727.H03	ctg281	22	67	88
23844	Psa.0051.F02	ctg7803	28	109	136
23845	Psa.0304.H04	ctg7803	45	111	155
23846	Psa.0459.N21	ctg7803	32	106	137
23847	Psa.0145.H20	ctg7803	36	99	134
23848	Psa.0485.E02	ctg7803	59	110	168
23849	Psa.0426.F17	singleton	26
23850	Psa.0308.F18	ctg17739	32	0	31
23851	Psa.0482.M04	ctg17739	34	2	35
23852	Psa.0151.L05	ctg10592	47	100	146
23853	Psa.0089.K02	ctg10592	35	93	127
23854	Psa.0044.I10	ctg10592	32	92	123
23855	Psa.0095.A20	ctg10592	44	105	148
23856	Psa.0004.G02	ctg10592	36	96	131
23857	Psa.0168.F24	ctg10592	38	87	124
23858	Psa.0633.I09	ctg10592	50	101	150
23859	Psa.0473.J20	ctg10592	55	93	147
23860	Psa.0652.N20	ctg10592	30	94	123
23861	Psa.0188.D12	ctg10592	35	92	126
23862	Psa.0502.E06	ctg10837	17	73	89
23863	Psa.0559.C04	ctg10837	22	66	87
23864	Psa.0079.J04	ctg11931	44	2	45
23865	Psa.0608.J24	ctg11931	40	3	42
23866	Psa.0595.A04	ctg11931	41	0	40
23867	Psa.0309.D19	ctg1530	54	90	143
23868	Psa.0726.O17	ctg1530	34	88	121
23869	Psa.0728.H06	ctg4423	28	296	323
23870	Psa.0713.B14	ctg4423	36	310	345
23871	Psa.0101.N22	ctg4423	48	316	363
23872	Psa.0503.D01	ctg4423	41	334	374
23873	Psa.0469.L13	ctg11332	32	92	123
23874	Psa.0489.G19	ctg11332	24	100	123
23875	Psa.0533.P05	ctg11332	46	59	104
23876	Psa.0445.I13	ctg11332	33	94	126
23877	Psa.0264.L16	ctg11332	26	91	116
23878	Psa.0140.P06	ctg11332	43	61	103
23879	Psa.0500.L17	ctg11332	51	60	110
23880	Psa.0322.M05	ctg11332	42	75	116
23881	Psa.0729.D06	ctg11332	40	71	110
23882	Psa.0095.D11	ctg14500	23	0	22
23883	Psa.0459.D19	ctg10731	56	15	70
23884	Psa.0711.C11	ctg14500	34	1	34
23885	Psa.0178.H08	ctg10731	38	32	69
23886	Psa.0671.K02	ctg2242	41	186	226
23887	Psa.0478.K02	ctg2242	54	195	248
23888	Psa.0726.E22	ctg2242	39	193	231
23889	Psa.0524.A05	ctg2242	24	212	235
23890	Psa.0271.C16	ctg12887	43	1	43
23891	Psa.0043.O21	ctg12887	42	0	41
23892	Psa.0274.G10	ctg12887	38	7	44
23893	Psa.0700.B06	ctg12887	39	6	44
23894	Psa.0499.O02	ctg862	64	0	63
23895	Psa.0511.L02	ctg18776	39	2	40
23896	Psa.0523.I22	ctg18776	26	0	25
23897	Psa.0221.D20	ctg16836	42	0	41
23898	Psa.0536.O07	ctg16836	14	17	30
23899	Psa.0107.D10	ctg8757	48	39	86
23900	Psa.0138.I09	ctg8757	52	4	55
23901	Psa.0357.B01	ctg10813	38	132	169
23902	Psa.0058.D06	ctg10813	30	118	147
23903	Psa.0519.C16	ctg10813	43	123	165
23904	Psa.0446.D16	ctg10813	46	122	167
23905	Psa.0419.K15	ctg10813	42	136	177
23906	Psa.0312.N07	ctg11821	64	28	91
23907	Psa.0457.E23	ctg11821	43	73	115
23908	Psa.0179.J17	ctg11821	50	47	96
23909	Psa.0046.B20	ctg11821	47	47	93
23910	Psa.0306.E16	ctg11821	39	72	110
23911	Psa.0204.E07	ctg11821	55	59	113
23912	Psa.0537.I11	ctg11821	47	58	104
23913	Psa.0348.I06	ctg11821	51	46	96
23914	Psa.0706.A03	ctg2810	25	88	112
23915	Psa.0443.H05	ctg2810	37	78	114
23916	Psa.0630.J09	ctg2810	48	51	98
23917	Psa.0288.P03	ctg2810	37	86	122
23918	Psa.0529.M10	ctg10170	38	92	129
23919	Psa.0353.J17	ctg10170	28	78	105
23920	Psa.0409.N22	ctg10170	12	92	103
23921	Psa.0489.I13	ctg10170	34	88	121
23922	Psa.0517.L07	ctg10170	19	89	107
23923	Psa.0277.E02	ctg10170	44	87	130
23924	Psa.0120.I01	ctg10170	42	95	136
23925	Psa.0431.C22	ctg10170	33	81	113
23926	Psa.0200.A24	ctg10170	28	83	110
23927	Psa.0497.O13	ctg10170	16	93	108
23928	Psa.0565.J17	ctg10170	19	88	106
23929	Psa.0363.N01	ctg10170	48	85	132
23930	Psa.0189.F15	ctg10170	46	91	136
23931	Psa.0256.K02	ctg10170	32	88	119
23932	Psa.0119.B05	ctg15187	25	0	24
23933	Psa.0217.H03	ctg15187	19	8	26
23934	Psa.0551.I18	ctg2605	39	275	313
23935	Psa.0318.A22	ctg2605	44	275	318
23936	Psa.0477.C10	ctg5447	18	101	118
23937	Psa.0494.K10	ctg5447	40	87	126
23938	Psa.0232.G18	ctg12973	25	0	24
23939	Psa.0562.N01	ctg12973	26	16	41
23940	Psa.0313.C11	ctg14274	18	4	21
23941	Psa.0319.P07	ctg14274	23	0	22
23942	Psa.0455.B21	ctg12973	10	7	16
23943	Psa.0133.M24	ctg12275	46	0	45
23944	Psa.0725.G03	ctg12973	36	9	44
23945	Psa.0732.J19	ctg12973	33	16	48
23946	Psa.0046.J05	ctg12973	38	1	38
23947	Psa.0264.A17	ctg8035	48	0	47
23948	Psa.0240.H09	ctg109	37	335	371
23949	Psa.0496.L04	ctg109	28	338	365
23950	Psa.0178.P09	ctg109	40	333	372
23951	Psa.0454.G11	ctg109	33	322	354
23952	Psa.0680.M22	ctg109	32	336	367
23953	Psa.0484.B24	ctg109	31	336	366
23954	Psa.0457.F19	ctg109	31	337	367
23955	Psa.0559.K15	ctg109	24	340	363
23956	Psa.0407.I02	ctg178	65	123	187
23957	Psa.0528.K07	ctg178	33	108	140
23958	Psa.0082.F08	ctg178	52	96	147
23959	Psa.0625.C15	ctg178	26	99	124
23960	Psa.0192.A17	ctg10616	42	135	176
23961	Psa.0418.L02	ctg10616	38	125	162
23962	Psa.0770.O15	ctg10616	45	135	179
23963	Psa.0490.N20	ctg10616	10	164	173
23964	Psa.0623.K23	ctg10616	43	128	170
23965	Psa.0362.E24	ctg10616	35	161	195
23966	Psa.0138.B03	ctg10616	10	164	173
23967	Psa.0091.N23	ctg10616	41	138	178
23968	Psa.0317.F09	ctg10153	37	16	52
23969	Psa.0208.F22	ctg10153	19	17	35
23970	Psa.0674.G22	ctg10153	18	17	34
23971	Psa.0154.B02	ctg10153	16	21	36
23972	Psa.0600.A05	ctg11174	32	0	31
23973	Psa.0131.K04	ctg11174	34	22	55
23974	Psa.0491.N18	ctg2638	9	91	99
23975	Psa.0727.H24	ctg2638	30	95	124
23976	Psa.0685.E20	ctg2638	28	78	105
23977	Psa.0698.M07	ctg2638	25	83	107
23978	Psa.0477.F08	ctg2638	42	81	122
23979	Psa.0584.E16	ctg389	51	576	626
23980	Psa.0229.O17	singleton	34
23981	Psa.0233.K15	ctg17027	40	5	44
23982	Psa.0219.B06	ctg13254	16	19	34
23983	Psa.0054.J13	ctg13254	43	5	47
23984	Psa.0568.B17	ctg13254	33	0	32
23985	Psa.0518.C03	ctg13254	32	9	40
23986	Psa.0160.I15	ctg680	40	285	324
23987	Psa.0737.P24	ctg11106	28	265	292
23988	Psa.0572.C21	ctg11106	28	274	301
23989	Psa.0110.B11	ctg11106	30	267	296
23990	Psa.0218.N22	ctg11106	29	260	288
23991	Psa.0597.E21	ctg11106	29	268	296
23992	Psa.0759.M14	ctg11106	22	259	280
23993	Psa.0386.C15	ctg11106	19	261	279
23994	Psa.0392.E03	ctg11144	56	18	73
23995	Psa.0569.H22	ctg11144	52	14	65
23996	Psa.0299.O16	ctg11144	61	9	69
23997	Psa.0151.O11	ctg11144	44	5	48
23998	Psa.0663.B09	ctg11203	54	10	63
23999	Psa.0369.F23	ctg11203	45	6	50
24000	Psa.0731.A18	ctg11203	36	0	35
24001	Psa.0309.J11	ctg11203	33	15	47
24002	Psa.0437.A11	ctg11203	52	2	53
24003	Psa.0089.A18	ctg11203	32	1	32
24004	Psa.0071.F16	ctg10292	20	30	49
24005	Psa.0104.I21	ctg10292	16	36	51
24006	Psa.0568.E14	ctg10292	17	35	51
24007	Psa.0206.M14	ctg10292	23	37	59
24008	Psa.0314.G13	ctg10292	19	37	55
24009	Psa.0609.D01	ctg10292	17	35	51
24010	Psa.0684.G12	ctg10292	20	25	44
24011	Psa.0241.M06	ctg10292	34	10	43
24012	Psa.0757.O18	ctg10292	21	31	51
24013	Psa.0396.I08	ctg4340	28	20	47
24014	Psa.0649.N23	ctg4340	33	35	67
24015	Psa.0765.G12	ctg4340	29	41	69
24016	Psa.0278.J21	ctg4340	40	26	65
24017	Psa.0196.L18	ctg4340	44	4	47
24018	Psa.0150.O19	ctg346	40	385	424
24019	Psa.0231.A17	ctg4340	42	12	53
24020	Psa.0751.P18	ctg4340	40	10	49
24021	Psa.0173.K02	ctg4340	35	30	64
24022	Psa.0158.D09	ctg4340	33	12	44
24023	Psa.0121.K13	ctg4340	40	32	71
24024	Psa.0583.E10	ctg4340	24	44	67
24025	Psa.0318.K03	ctg2000	27	93	119
24026	Psa.0279.O01	ctg2000	22	101	122
24027	Psa.0676.C04	ctg2000	12	101	112
24028	Psa.0592.H22	ctg2000	23	98	120
24029	Psa.0258.P15	ctg2000	12	111	122
24030	Psa.0532.F07	ctg2000	16	110	125
24031	Psa.0374.K20	ctg7478	48	6	53
24032	Psa.0205.B09	ctg7478	29	0	28
24033	Psa.0111.D07	ctg7478	42	29	70
24034	Psa.0388.H03	ctg7478	44	23	66
24035	Psa.0456.B16	ctg7478	36	30	65
24036	Psa.0733.C13	ctg7478	27	30	56
24037	Psa.0352.I23	ctg7478	60	13	72
24038	Psa.0345.F20	ctg5911	20	380	399
24039	Psa.0245.D05	ctg5911	16	380	395
24040	Psa.0138.F08	ctg5911	16	386	401
24041	Psa.0252.E19	ctg5911	19	386	404
24042	Psa.0425.J04	ctg465	74	377	450
24043	Psa.0248.E17	ctg13186	28	5	32
24044	Psa.0144.J11	ctg13186	26	1	26
24045	Psa.0361.E21	ctg465	72	371	442
24046	Psa.0132.P13	ctg465	24	389	412
24047	Psa.0329.O14	ctg465	76	371	446
24048	Psa.0760.B15	ctg13186	24	5	28
24049	Psa.0061.B02	ctg13186	32	0	31
24050	Psa.0113.D23	ctg11430	32	12	43
24051	Psa.0297.H04	ctg80	42	101	142
24052	Psa.0373.P24	ctg200	39	152	190
24053	Psa.0090.J19	ctg200	40	138	177
24054	Psa.0357.A09	ctg80	46	107	152
24055	Psa.0129.O10	ctg11430	30	0	29
24056	Psa.0736.C17	ctg80	44	95	138
24057	Psa.0642.F04	ctg11430	31	0	30
24058	Psa.0421.M10	ctg80	29	94	122
24059	Psa.0715.C16	ctg11430	34	18	51
24060	Psa.0558.N24	ctg11430	29	2	30
24061	Psa.0651.L13	ctg80	31	117	147
24062	Psa.0689.N21	ctg200	42	151	192
24063	Psa.0346.F22	ctg11430	46	11	56
24064	Psa.0344.C14	ctg2090	24	56	79
24065	Psa.0367.L05	ctg2090	32	74	105
24066	Psa.0391.N11	ctg2090	25	72	96
24067	Psa.0059.A17	ctg2090	49	27	75
24068	Psa.0266.F04	ctg1546	18	110	127
24069	Psa.0137.N10	ctg1546	43	92	134
24070	Psa.0144.P12	ctg1546	47	99	145
24071	Psa.0530.F04	ctg1546	49	111	159
24072	Psa.0549.F23	ctg1546	53	108	160
24073	Psa.0632.L03	ctg1546	48	98	145
24074	Psa.0120.O01	ctg1546	46	83	128
24075	Psa.0212.B04	ctg2269	40	78	117
24076	Psa.0190.B18	ctg2269	46	72	117
24077	Psa.0615.F04	ctg2269	16	74	89
24078	Psa.0584.K03	ctg2269	26	86	111
24079	Psa.0475.P24	ctg251	31	333	363
24080	Psa.0374.D05	ctg251	34	316	349
24081	Psa.0603.D07	ctg251	29	335	363
24082	Psa.0743.E12	ctg251	24	332	355
24083	Psa.0425.C13	ctg251	45	338	382
24084	Psa.0159.L07	ctg251	14	340	353
24085	Psa.0386.P07	ctg251	15	344	358
24086	Psa.0288.A10	ctg251	41	312	352
24087	Psa.0417.P11	ctg251	22	334	355
24088	Psa.0249.A12	ctg251	64	334	397
24089	Psa.0133.D22	ctg251	28	319	346
24090	Psa.0359.D11	ctg6594	16	1	16
24091	Psa.0508.A19	ctg6594	27	8	34
24092	Psa.0269.P22	ctg6594	29	8	36
24093	Psa.0353.C03	ctg6594	23	0	22
24094	Psa.0384.C06	ctg6594	25	6	30
24095	Psa.0639.O20	ctg6594	30	7	36
24096	Psa.0446.G03	ctg1647	36	328	363
24097	Psa.0438.F10	ctg1647	40	299	338
24098	Psa.0756.C22	ctg1647	37	294	330
24099	Psa.0595.A20	ctg1647	36	318	353
24100	Psa.0672.G07	ctg1647	34	310	343
24101	Psa.0516.M05	ctg1647	30	304	333
24102	Psa.0523.D12	ctg1647	31	325	355
24103	Psa.0271.O10	ctg1647	37	315	351
24104	Psa.0727.A16	ctg1647	29	313	341
24105	Psa.0228.L06	ctg16950	42	2	43
24106	Psa.0594.M15	ctg16950	41	4	44
24107	Psa.0233.L13	ctg16950	33	11	43
24108	Psa.0356.A02	ctg16950	14	32	45
24109	Psa.0597.G09	ctg16950	37	12	48
24110	Psa.0766.H16	ctg16950	43	0	42
24111	Psa.0037.N05	ctg3905	9	39	47
24112	Psa.0488.H05	ctg3905	26	40	65
24113	Psa.0297.G19	ctg3905	29	23	51
24114	Psa.0063.A14	ctg3905	39	11	49
24115	Psa.0525.I14	ctg3905	22	36	57
24116	Psa.0701.K04	ctg1873	36	379	414
24117	Psa.0225.I02	ctg1873	25	343	367
24118	Psa.0200.B02	ctg1873	55	350	404
24119	Psa.0372.F04	ctg1873	37	370	406
24120	Psa.0754.N12	ctg1873	34	382	415
24121	Psa.0075.D06	ctg1873	42	371	412
24122	Psa.0421.P13	ctg1873	34	362	395
24123	Psa.0681.A11	ctg3152	37	56	92
24124	Psa.0738.I06	ctg465	46	285	330
24125	Psa.0380.K16	ctg465	47	275	321
24126	Psa.0278.D22	ctg465	61	312	372
24127	Psa.0210.L07	ctg465	46	307	352
24128	Psa.0617.C24	ctg465	50	305	354
24129	Psa.0094.D11	ctg465	42	278	319
24130	Psa.0641.O15	ctg465	54	276	329
24131	Psa.0254.J20	ctg465	53	312	364
24132	Psa.0390.M24	ctg465	33	313	345
24133	Psa.0127.D07	ctg506	52	186	237
24134	Psa.0636.F18	ctg506	35	163	197
24135	Psa.0240.L20	ctg506	54	188	241
24136	Psa.0649.L16	ctg506	40	181	220
24137	Psa.0285.M08	ctg506	53	179	231
24138	Psa.0436.B17	ctg506	43	163	205
24139	Psa.0168.O11	ctg506	34	178	211
24140	Psa.0276.N02	ctg506	47	163	209
24141	Psa.0244.I07	ctg4612	37	14	50
24142	Psa.0593.G18	ctg4612	26	19	44
24143	Psa.0656.K10	ctg248	14	26	39
24144	Psa.0716.I19	ctg405	15	106	120
24145	Psa.0078.F24	ctg6573	17	35	51
24146	Psa.0290.G24	ctg17589	31	3	33
24147	Psa.0623.H18	ctg17256	18	0	17
24148	Psa.0255.P23	ctg17256	24	0	23
24149	Psa.0585.P20	ctg17589	20	0	19
24150	Psa.0528.B11	ctg738	15	18	32
24151	Psa.0053.I13	ctg738	15	21	35
24152	Psa.0387.D03	ctg738	9	41	49
24153	Psa.0616.E03	ctg14990	29	0	28
24154	Psa.0111.K17	ctg14990	24	0	23
24155	Psa.0296.F07	ctg567	24	33	56
24156	Psa.0659.I05	ctg567	23	28	50
24157	Psa.0667.D14	ctg567	31	34	64
24158	Psa.0213.N21	ctg3948	45	292	336
24159	Psa.0514.B11	ctg3948	33	292	324
24160	Psa.0482.N10	ctg3948	34	299	332
24161	Psa.0305.J06	ctg3948	28	294	321
24162	Psa.0719.P04	ctg3948	33	302	334
24163	Psa.0285.G22	ctg3948	33	302	334
24164	Psa.0225.G04	ctg3948	28	305	332
24165	Psa.0555.E11	ctg3948	34	303	336
24166	Psa.0694.O11	ctg3948	33	283	315
24167	Psa.0432.E20	ctg6220	37	24	60
24168	Psa.0678.D23	singleton	23
24169	Psa.0325.G16	ctg6220	17	33	49
24170	Psa.0223.K13	ctg6220	8	38	45
24171	Psa.0107.F02	ctg6220	24	20	43
24172	Psa.0339.M07	ctg6220	22	24	45
24173	Psa.0257.N07	ctg6220	30	30	59
24174	Psa.0203.I21	ctg6220	27	19	45
24175	Psa.0650.L05	ctg6220	32	32	63
24176	Psa.0038.C16	ctg6220	25	39	63
24177	Psa.0217.E09	ctg8881	34	11	44
24178	Psa.0315.I01	ctg8881	35	29	63
24179	Psa.0477.B17	ctg197	23	146	168
24180	Psa.0574.H14	ctg197	24	147	170
24181	Psa.0092.F23	ctg8881	30	5	34
24182	Psa.0069.B12	ctg197	34	154	187
24183	Psa.0453.P02	ctg8881	34	30	63
24184	Psa.0390.M02	ctg8881	22	39	60
24185	Psa.0434.P14	ctg8881	9	30	38
24186	Psa.0356.M21	ctg197	34	126	159
24187	Psa.0376.F10	ctg8881	36	12	47
24188	Psa.0570.E14	ctg4185	25	93	117
24189	Psa.0458.O03	ctg4185	53	110	162
24190	Psa.0488.P23	ctg4185	32	100	131
24191	Psa.0353.G15	ctg4185	30	93	122
24192	Psa.0199.A16	ctg11338	50	81	130
24193	Psa.0390.D08	ctg11338	47	93	139
24194	Psa.0368.O03	ctg4623	61	19	79
24195	Psa.0204.I02	ctg4623	48	10	57
24196	Psa.0053.I23	ctg4623	46	0	45
24197	Psa.0730.J12	ctg4623	30	11	40
24198	Psa.0543.D14	ctg4623	33	18	50
24199	Psa.0181.L17	ctg988	28	7	34
24200	Psa.0499.E10	ctg11321	70	228	297
24201	Psa.0607.K17	ctg988	30	4	33
24202	Psa.0438.F08	ctg11321	64	218	281
24203	Psa.0368.N21	ctg11321	49	251	299
24204	Psa.0356.O05	ctg988	35	4	38
24205	Psa.0326.M03	ctg11321	70	193	262
24206	Psa.0310.P02	ctg11321	56	221	276
24207	Psa.0755.J05	ctg988	26	21	46
24208	Psa.0185.P05	ctg988	46	7	52
24209	Psa.0501.G19	ctg11508	41	0	40
24210	Psa.0640.P02	ctg11508	28	19	46
24211	Psa.0561.K09	ctg11508	25	23	47
24212	Psa.0315.K08	ctg11508	40	23	62
24213	Psa.0436.B18	ctg11508	58	3	60
24214	Psa.0675.L10	ctg11508	24	26	49
24215	Psa.0612.D08	ctg11508	29	16	44
24216	Psa.0321.N24	singleton	8
24217	Psa.0334.M08	ctg15489	24	2	25
24218	Psa.0657.L14	ctg4837	37	0	36
24219	Psa.0714.P15	ctg4837	38	12	49
24220	Psa.0567.P12	ctg4837	43	4	46
24221	Psa.0693.B20	ctg4837	48	3	50
24222	Psa.0583.G17	ctg4837	37	12	48
24223	Psa.0471.L03	ctg4837	47	5	51
24224	Psa.0085.O02	ctg551	27	375	401
24225	Psa.0345.A21	ctg551	47	380	426
24226	Psa.0564.M05	ctg551	47	367	413
24227	Psa.0149.K23	ctg551	44	382	425
24228	Psa.0302.O08	ctg551	65	363	427
24229	Psa.0460.O19	ctg17321	16	3	18
24230	Psa.0078.C15	ctg19220	6	4	9
24231	Psa.0211.D12	ctg19220	8	3	10
24232	Psa.0473.H03	ctg17321	6	3	8
24233	Psa.0509.P13	ctg17321	17	2	18
24234	Psa.0685.G03	ctg17321	18	0	17
24235	Psa.0055.C20	ctg19220	9	1	9
24236	Psa.0726.K06	ctg19220	11	0	10
24237	Psa.0613.A24	ctg17321	6	3	8
24238	Psa.0262.B15	ctg17321	19	0	18
24239	Psa.0740.J19	ctg3378	32	3	34
24240	Psa.0656.A01	ctg2008	18	7	24
24241	Psa.0332.D20	ctg2008	21	4	24
24242	Psa.0592.N12	ctg2008	18	9	26
24243	Psa.0077.E18	ctg2008	26	0	25
24244	Psa.0534.C06	ctg2008	23	13	35
24245	Psa.0321.E22	ctg11265	54	4	57
24246	Psa.0273.M02	ctg11265	57	0	56
24247	Psa.0180.J14	ctg10742	33	70	102
24248	Psa.0193.J14	ctg10742	44	75	118
24249	Psa.0331.E07	ctg10742	31	81	111
24250	Psa.0286.C02	ctg10742	29	74	102
24251	Psa.0219.E09	ctg10742	34	68	101
24252	Psa.0754.C21	ctg10742	25	76	100
24253	Psa.0729.J23	ctg10742	29	86	114
24254	Psa.0148.N06	ctg10742	30	85	114
24255	Psa.0083.F10	ctg10742	31	69	99
24256	Psa.0206.O23	ctg508	38	258	295
24257	Psa.0273.L14	ctg508	65	221	285
24258	Psa.0599.E16	ctg508	43	236	278
24259	Psa.0035.B10	ctg508	58	227	284
24260	Psa.0477.D06	ctg508	44	256	299
24261	Psa.0345.L21	ctg508	45	231	275
24262	Psa.0323.H08	ctg508	42	259	300
24263	Psa.0587.O05	ctg508	38	232	269
24264	Psa.0056.A12	ctg7874	63	0	62
24265	Psa.0040.I03	ctg7874	53	10	62
24266	Psa.0715.D24	ctg7874	52	50	101
24267	Psa.0609.N17	ctg7874	48	8	55
24268	Psa.0711.A08	ctg7874	52	49	100
24269	Psa.0429.I03	ctg11507	70	30	99
24270	Psa.0078.I13	ctg11507	43	9	51
24271	Psa.0725.O19	ctg11507	40	26	65
24272	Psa.0429.P22	ctg526	52	0	51
24273	Psa.0300.O23	ctg526	48	22	69
24274	Psa.0143.H18	ctg53	54	140	193
24275	Psa.0116.L04	ctg53	62	169	230
24276	Psa.0325.F24	ctg526	36	23	58
24277	Psa.0440.A21	ctg526	68	8	75
24278	Psa.0402.B08	ctg53	30	148	177
24279	Psa.0294.O03	ctg53	53	154	206
24280	Psa.0151.J20	ctg15868	31	0	30
24281	Psa.0444.K12	ctg526	68	5	72
24282	Psa.0126.O17	ctg1362	40	11	50
24283	Psa.0730.I05	ctg1362	25	28	52
24284	Psa.0065.J07	ctg1362	40	14	53
24285	Psa.0239.H01	ctg1362	58	0	57
24286	Psa.0113.O01	ctg1362	34	23	56
24287	Psa.0185.O18	ctg1362	25	40	64
24288	Psa.0471.G13	ctg1362	28	30	57
24289	Psa.0470.J21	ctg9939	53	0	52
24290	Psa.0245.H16	ctg15937	50	0	49
24291	Psa.0314.M17	ctg17796	37	1	37
24292	Psa.0444.L05	ctg15937	52	3	54
24293	Psa.0503.K03	ctg15937	29	2	30
24294	Psa.0100.I21	ctg15937	53	13	65
24295	Psa.0625.P20	ctg15937	52	10	61
24296	Psa.0183.G10	ctg15937	67	7	73
24297	Psa.0155.B22	ctg15937	38	6	43
24298	Psa.0262.O14	ctg11445	21	0	20
24299	Psa.0332.P15	ctg15937	25	14	38
24300	Psa.0738.F19	ctg11445	15	4	18
24301	Psa.0414.F08	ctg15937	49	9	57
24302	Psa.0596.A02	ctg7227	25	82	106
24303	Psa.0753.L15	ctg4187	25	24	48
24304	Psa.0143.G08	ctg4187	25	28	52
24305	Psa.0299.C08	ctg13143	28	4	31
24306	Psa.0739.D20	ctg4187	38	22	59
24307	Psa.0487.M18	ctg1849	55	8	62
24308	Psa.0441.H17	ctg1849	62	2	63
24309	Psa.0396.B06	ctg4187	21	38	58
24310	Psa.0207.F06	ctg13143	32	0	31
24311	Psa.0242.N19	ctg4187	39	0	38
24312	Psa.0613.P11	ctg1849	55	8	62
24313	Psa.0195.L18	ctg4187	61	0	60
24314	Psa.0493.O02	ctg17696	25	0	24
24315	Psa.0323.O22	ctg17696	19	8	26
24316	Psa.0301.O08	ctg17696	19	7	25
24317	Psa.0400.C19	singleton	18
24318	Psa.0488.F06	ctg17696	23	0	22
24319	Psa.0188.C04	ctg15405	34	1	34
24320	Psa.0300.B10	ctg8705	33	29	61
24321	Psa.0181.M02	ctg15405	31	8	38
24322	Psa.0494.P12	singleton	49
24323	Psa.0636.D02	ctg8705	26	34	59
24324	Psa.0632.P21	ctg674	28	123	150
24325	Psa.0735.G10	ctg674	37	104	140
24326	Psa.0488.B05	ctg674	35	105	139
24327	Psa.0676.F19	ctg674	31	109	139
24328	Psa.0120.A10	ctg674	24	128	151
24329	Psa.0306.H19	ctg674	46	101	146
24330	Psa.0647.E13	ctg13123	32	29	60
24331	Psa.0144.O04	ctg15732	21	1	21
24332	Psa.0691.A15	ctg674	31	107	137
24333	Psa.0440.J15	ctg674	65	68	132
24334	Psa.0603.E07	ctg674	38	108	145
24335	Psa.0265.P23	ctg15732	17	0	16
24336	Psa.0208.C15	ctg15732	20	3	22
24337	Psa.0356.J17	ctg674	26	113	138
24338	Psa.0161.N13	ctg11225	38	124	161
24339	Psa.0179.O23	ctg11225	37	121	157
24340	Psa.0688.N18	ctg12423	29	14	42
24341	Psa.0243.O10	ctg8886	6	88	93
24342	Psa.0290.P12	ctg16637	25	6	30
24343	Psa.0207.G17	ctg16637	27	2	28
24344	Psa.0175.E04	ctg16251	42	6	47
24345	Psa.0250.C09	ctg12423	35	3	37
24346	Psa.0592.A21	ctg12423	23	10	32
24347	Psa.0391.P03	ctg11225	55	141	195
24348	Psa.0719.A13	ctg8886	39	87	125
24349	Psa.0516.K16	ctg12423	30	13	42
24350	Psa.0596.K06	ctg12423	27	9	35
24351	Psa.0366.A22	ctg11225	23	121	143
24352	Psa.0596.H21	ctg11360	26	193	218
24353	Psa.0331.F18	ctg11360	25	190	214
24354	Psa.0105.C11	ctg11360	27	187	213
24355	Psa.0731.I11	ctg11360	28	205	232
24356	Psa.0624.M10	ctg11360	25	202	226
24357	Psa.0548.M10	ctg11360	15	197	211
24358	Psa.0319.I07	ctg11360	30	189	218
24359	Psa.0301.L20	ctg4184	25	11	35
24360	Psa.0376.A05	ctg4184	22	18	39
24361	Psa.0430.D22	ctg4184	33	0	32
24362	Psa.0195.I17	ctg4184	20	17	36
24363	Psa.0726.O20	ctg4184	18	29	46
24364	Psa.0064.F06	ctg4184	14	15	28
24365	Psa.0636.D01	singleton	23
24366	Psa.0421.L14	ctg4184	16	12	27
24367	Psa.0079.A20	ctg1063	48	219	266
24368	Psa.0552.E15	ctg1063	29	221	249
24369	Psa.0059.B01	ctg1063	40	200	239
24370	Psa.0769.I18	ctg1063	35	202	236
24371	Psa.0266.E17	ctg1063	32	209	240
24372	Psa.0421.F15	ctg10218	30	273	302
24373	Psa.0023.C19	ctg10218	67	279	345
24374	Psa.0641.L05	ctg10218	41	279	319
24375	Psa.0374.O21	ctg10218	35	269	303
24376	Psa.0455.B20	ctg8532	33	38	70
24377	Psa.0697.K20	ctg8532	29	23	51
24378	Psa.0352.E20	ctg8532	29	33	61
24379	Psa.0143.P01	ctg8532	30	22	51
24380	Psa.0060.I06	ctg13516	42	16	57
24381	Psa.0295.P03	ctg13516	55	4	58
24382	Psa.0084.E05	ctg13516	33	24	56
24383	Psa.0425.P24	ctg13516	45	18	62
24384	Psa.0275.N21	singleton	41
24385	Psa.0364.C10	ctg8532	38	9	46
24386	Psa.0752.I19	ctg328	45	228	272
24387	Psa.0548.K15	ctg328	40	232	271
24388	Psa.0118.J07	ctg328	56	211	266
24389	Psa.0141.O10	ctg328	48	218	265
24390	Psa.0213.O20	ctg328	55	218	272
24391	Psa.0140.E23	ctg328	45	233	277
24392	Psa.0284.A22	ctg328	32	261	292
24393	Psa.0538.C04	ctg328	27	256	282
24394	Psa.0497.P24	ctg3730	52	5	56
24395	Psa.0257.O19	ctg3730	31	12	42
24396	Psa.0629.I14	ctg3730	52	3	54
24397	Psa.0599.I10	ctg11293	36	3	38
24398	Psa.0738.G14	ctg11293	31	2	32
24399	Psa.0731.E01	ctg11293	35	6	40
24400	Psa.0523.L11	ctg11293	34	5	38
24401	Psa.0270.G10	ctg380	43	8	50
24402	Psa.0199.H01	ctg380	45	28	72
24403	Psa.0318.O19	ctg380	75	22	96
24404	Psa.0687.G08	ctg380	55	52	106
24405	Psa.0312.C04	ctg380	56	42	97
24406	Psa.0568.E12	ctg380	47	43	89
24407	Psa.0295.F11	ctg17635	28	2	29
24408	Psa.0570.B13	ctg17635	22	0	21
24409	Psa.0278.O11	ctg2060	37	130	166
24410	Psa.0047.L11	ctg288	49	445	493
24411	Psa.0315.M16	ctg93	52	170	221
24412	Psa.0408.G13	ctg93	51	193	243
24413	Psa.0175.F13	ctg93	40	191	230
24414	Psa.0112.A07	ctg93	73	184	256
24415	Psa.0125.K05	ctg10585	34	615	648
24416	Psa.0395.B13	ctg10585	26	639	664
24417	Psa.0534.O18	ctg10585	30	636	665
24418	Psa.0196.P21	ctg3084	40	89	128
24419	Psa.0490.O23	ctg3084	43	77	119
24420	Psa.0077.M21	ctg3084	38	74	111
24421	Psa.0519.O10	ctg3084	38	78	115
24422	Psa.0419.B03	ctg3084	15	91	105
24423	Psa.0446.I07	ctg3084	42	92	133
24424	Psa.0532.I20	ctg3084	28	79	106
24425	Psa.0602.P15	ctg3084	24	90	113
24426	Psa.0222.G12	ctg3084	29	95	123
24427	Psa.0095.B04	ctg2795	30	4	33
24428	Psa.0430.B14	ctg3403	36	51	86
24429	Psa.0086.P13	ctg3403	35	44	78
24430	Psa.0256.A17	ctg3403	33	77	109
24431	Psa.0287.C16	ctg3403	36	52	87
24432	Psa.0498.G13	ctg3403	35	67	101
24433	Psa.0496.B12	ctg3403	41	41	81
24434	Psa.0312.C12	ctg3403	40	72	111
24435	Psa.0056.P10	ctg3403	43	50	92
24436	Psa.0496.E16	ctg538	38	133	170
24437	Psa.0674.I05	ctg538	34	133	166
24438	Psa.0289.H13	ctg538	38	149	186
24439	Psa.0372.K23	ctg538	40	159	198
24440	Psa.0671.I03	ctg11075	41	151	191
24441	Psa.0077.P24	ctg11075	52	136	187
24442	Psa.0694.N13	ctg11075	40	151	190
24443	Psa.0173.C16	ctg11075	52	128	179
24444	Psa.0439.J19	ctg11066	30	33	62
24445	Psa.0770.J03	ctg11066	39	38	76
24446	Psa.0314.G04	ctg11066	39	0	38
24447	Psa.0299.L01	ctg11066	53	6	58
24448	Psa.0220.E14	ctg11066	49	14	62
24449	Psa.0190.I04	ctg11066	43	40	82
24450	Psa.0144.L06	ctg11066	44	6	49
24451	Psa.0605.O02	ctg12100	23	1	23
24452	Psa.0020.I01	ctg12100	22	0	21
24453	Psa.0409.A07	ctg756	47	331	377
24454	Psa.0156.F03	ctg756	24	340	363
24455	Psa.0715.O08	ctg756	47	353	399
24456	Psa.0505.L19	ctg756	37	328	364
24457	Psa.0064.K04	ctg756	32	318	349
24458	Psa.0323.D24	ctg1846	63	51	113
24459	Psa.0455.A24	ctg1846	73	38	110
24460	Psa.0072.A07	ctg1846	34	72	105
24461	Psa.0555.L17	ctg1846	52	60	111
24462	Psa.0740.F07	ctg1846	47	60	106
24463	Psa.0502.K15	ctg9911	55	421	475
24464	Psa.0590.D09	ctg9911	47	421	467
24465	Psa.0521.H14	ctg9911	33	420	452
24466	Psa.0295.B16	ctg9911	57	420	476
24467	Psa.0733.O06	ctg9911	51	419	469
24468	Psa.0580.E24	ctg9911	38	423	460
24469	Psa.0417.E23	ctg9926	37	4	40
24470	Psa.0501.B04	ctg9926	36	0	35
24471	Psa.0333.F01	ctg9926	36	12	47
24472	Psa.0496.H20	ctg9926	44	3	46
24473	Psa.0347.L05	ctg10174	32	0	31
24474	Psa.0546.K17	ctg10174	27	11	37
24475	Psa.0308.M10	ctg10174	21	21	41
24476	Psa.0531.B13	ctg10174	31	8	38
24477	Psa.0533.K22	ctg10174	32	9	40
24478	Psa.0185.D07	ctg10174	38	3	40
24479	Psa.0074.F19	ctg3919	7	43	49
24480	Psa.0206.J04	ctg3919	13	37	49
24481	Psa.0662.G08	ctg3919	23	42	64
24482	Psa.0667.A14	ctg3919	15	34	48
24483	Psa.0227.M11	ctg3919	15	34	48
24484	Psa.0152.D01	ctg3919	19	41	59
24485	Psa.0688.M18	ctg11028	30	124	153
24486	Psa.0250.O23	ctg11028	11	139	149
24487	Psa.0676.B03	ctg11028	28	124	151
24488	Psa.0704.H12	ctg11028	25	130	154
24489	Psa.0544.E16	ctg529	36	98	133
24490	Psa.0631.F11	ctg529	48	88	135
24491	Psa.0389.L20	ctg529	44	86	129
24492	Psa.0175.E08	ctg529	78	35	112
24493	Psa.0442.I22	ctg529	61	56	116
24494	Psa.0374.J20	ctg529	31	109	139
24495	Psa.0413.I19	ctg529	54	92	145
24496	Psa.0701.K05	ctg529	47	70	116
24497	Psa.0359.O21	ctg529	60	52	111
24498	Psa.0101.G08	ctg529	34	109	142
24499	Psa.0380.P12	ctg7917	28	80	107
24500	Psa.0348.H13	ctg7917	34	80	113
24501	Psa.0148.I18	ctg7917	14	81	94
24502	Psa.0212.O02	ctg7917	40	77	116
24503	Psa.0631.D02	ctg11153	23	0	22
24504	Psa.0255.C21	ctg11153	31	4	34
24505	Psa.0102.O05	ctg11153	27	3	29
24506	Psa.0732.J05	ctg11153	22	1	22
24507	Psa.0711.D02	ctg18762	27	2	28
24508	Psa.0638.L07	ctg18762	36	0	35
24509	Psa.0508.G01	ctg18762	28	5	32
24510	Psa.0267.I21	ctg853	11	444	454
24511	Psa.0643.B13	ctg853	7	445	451
24512	Psa.0490.L01	ctg853	57	437	493
24513	Psa.0606.C09	ctg853	41	415	455
24514	Psa.0673.C24	ctg5977	36	68	103
24515	Psa.0153.L24	ctg5977	48	71	118
24516	Psa.0553.L08	ctg5977	41	71	111
24517	Psa.0080.G15	ctg5977	29	73	101
24518	Psa.0439.K24	ctg5977	35	58	92
24519	Psa.0393.D15	ctg5977	48	71	118
24520	Psa.0609.L22	ctg5977	35	70	104
24521	Psa.0359.N10	ctg10262	16	5	20
24522	Psa.0437.G21	ctg10262	13	0	12
24523	Psa.0148.E03	ctg10262	19	4	22
24524	Psa.0551.L01	ctg10262	17	11	27
24525	Psa.0256.F17	ctg10262	18	5	22
24526	Psa.0380.D12	ctg10262	17	8	24
24527	Psa.0460.H05	ctg10262	10	4	13
24528	Psa.0040.D21	ctg2370	46	274	319
24529	Psa.0599.O01	ctg2370	50	304	353
24530	Psa.0643.I13	ctg2370	58	290	347
24531	Psa.0046.G19	ctg2370	51	310	360
24532	Psa.0359.P15	ctg2370	43	277	319
24533	Psa.0463.A14	ctg10848	35	68	102
24534	Psa.0678.D15	ctg10848	32	59	90
24535	Psa.0170.L18	ctg16188	18	34	51
24536	Psa.0203.O10	ctg16188	42	15	56
24537	Psa.0558.H04	ctg16188	28	35	62
24538	Psa.0549.P20	ctg18932	33	2	34
24539	Psa.0456.A14	ctg16188	48	12	59
24540	Psa.0062.G23	ctg2281	32	71	102
24541	Psa.0514.F12	ctg8666	14	136	149
24542	Psa.0243.C17	ctg8666	35	136	170
24543	Psa.0563.N14	ctg2281	24	79	102
24544	Psa.0113.L21	ctg8666	14	132	145
24545	Psa.0261.L14	ctg8666	44	96	139
24546	Psa.0490.I24	ctg8666	9	97	105
24547	Psa.0272.G22	ctg8666	15	135	149
24548	Psa.0539.M17	ctg2281	34	53	86
24549	Psa.0159.E01	ctg2281	38	72	109
24550	Psa.0736.G11	ctg8666	32	135	166
24551	Psa.0499.O10	ctg18304	48	5	52
24552	Psa.0392.P09	ctg18304	40	0	39
24553	Psa.0556.J05	singleton	31
24554	Psa.0421.J03	singleton	33
24555	Psa.0401.L13	ctg6819	7	475	481
24556	Psa.0187.G11	ctg235	30	20	49
24557	Psa.0204.I03	ctg235	43	11	53
24558	Psa.0396.F02	ctg1441	10	7	16
24559	Psa.0676.O09	ctg1441	15	8	22
24560	Psa.0035.N24	ctg1441	18	8	25
24561	Psa.0098.C02	ctg235	26	9	34
24562	Psa.0383.B15	ctg6819	21	463	483
24563	Psa.0366.M20	ctg15637	35	0	34
24564	Psa.0769.H10	ctg2630	54	54	107
24565	Psa.0273.J14	ctg6819	23	469	491
24566	Psa.0119.G04	ctg1441	17	8	24
24567	Psa.0264.A19	ctg6819	28	458	485
24568	Psa.0439.L11	ctg235	31	5	35
24569	Psa.0233.L15	ctg235	27	22	48
24570	Psa.0005.P09	ctg2166	37	200	236
24571	Psa.0477.O09	ctg2166	36	196	231
24572	Psa.0354.J21	ctg2166	39	188	226
24573	Psa.0246.D24	ctg2166	44	188	231
24574	Psa.0645.G21	ctg2166	39	186	224
24575	Psa.0286.D14	ctg4681	48	13	60
24576	Psa.0687.B06	ctg4681	27	35	61
24577	Psa.0448.J14	ctg5922	23	0	22
24578	Psa.0375.O22	ctg5922	42	3	44
24579	Psa.0189.M13	ctg5922	49	7	55
24580	Psa.0033.J07	ctg5922	20	11	30
24581	Psa.0747.C21	ctg5922	33	2	34
24582	Psa.0215.M06	ctg4787	7	43	49
24583	Psa.0127.M02	singleton	6
24584	Psa.0076.G09	ctg4787	5	25	29
24585	Psa.0194.M22	ctg4787	7	43	49
24586	Psa.0140.H04	singleton	5
24587	Psa.0366.K22	ctg4787	9	37	45
24588	Psa.0554.A17	ctg4787	5	43	47
24589	Psa.0605.F24	ctg4787	5	48	52
24590	Psa.0461.K05	ctg4787	9	38	46
24591	Psa.0760.H03	ctg4787	6	48	53
24592	Psa.0004.E15	ctg6401	7	49	55
24593	Psa.0103.P05	ctg621	41	302	342
24594	Psa.0270.D24	ctg621	48	328	375
24595	Psa.0530.D13	ctg621	55	287	341
24596	Psa.0729.I06	ctg621	52	294	345
24597	Psa.0235.F19	ctg621	25	316	340
24598	Psa.0040.O04	ctg621	31	315	345
24599	Psa.0215.J05	ctg10176	33	4	36
24600	Psa.0460.A17	ctg10176	42	0	41
24601	Psa.0594.G13	ctg10176	27	12	38
24602	Psa.0181.A12	ctg5782	22	66	87
24603	Psa.0689.D12	ctg5782	23	60	82
24604	Psa.0042.F14	ctg5782	22	55	76
24605	Psa.0242.D05	ctg5782	30	55	84
24606	Psa.0471.P12	ctg5782	19	67	85
24607	Psa.0284.E09	ctg14659	26	6	31
24608	Psa.0405.B04	ctg15649	21	5	25
24609	Psa.0140.M11	ctg15649	25	0	24
24610	Psa.0291.J16	ctg14659	29	0	28
24611	Psa.0695.N15	ctg15649	19	2	20
24612	Psa.0168.K11	ctg4937	43	29	71
24613	Psa.0129.L15	ctg4937	29	49	77
24614	Psa.0520.B07	ctg4937	6	59	64
24615	Psa.0377.J11	ctg454	31	133	163
24616	Psa.0282.N01	ctg454	31	131	161
24617	Psa.0275.A10	ctg454	43	112	154
24618	Psa.0407.E12	ctg4579	55	446	500
24619	Psa.0718.P21	ctg4579	9	447	455
24620	Psa.0661.C23	ctg4579	22	440	461
24621	Psa.0122.G16	ctg4579	61	449	509
24622	Psa.0044.F14	ctg8054	30	22	51
24623	Psa.0240.K08	ctg8054	26	27	52
24624	Psa.0523.I16	ctg8054	10	35	44
24625	Psa.0403.L17	ctg8054	16	22	37
24626	Psa.0199.O05	ctg8054	35	0	34
24627	Psa.0676.G11	ctg8054	17	32	48
24628	Psa.0478.G21	ctg309	36	279	314
24629	Psa.0268.H04	ctg309	46	282	327
24630	Psa.0086.J11	ctg309	36	277	312
24631	Psa.0749.D18	ctg309	61	240	300
24632	Psa.0101.N08	ctg309	69	232	300
24633	Psa.0244.C23	singleton	23
24634	Psa.0371.E22	ctg16355	36	0	35
24635	Psa.0717.E12	ctg11449	29	1	29
24636	Psa.0198.C21	ctg4199	46	23	68
24637	Psa.0172.L06	ctg4199	35	28	62
24638	Psa.0201.F08	ctg1463	40	70	109
24639	Psa.0280.A15	ctg1463	46	62	107
24640	Psa.0263.A23	ctg259	55	40	94
24641	Psa.0441.J12	ctg259	70	41	110
24642	Psa.0415.D18	ctg259	51	38	88
24643	Psa.0514.K15	ctg259	43	46	88
24644	Psa.0047.P17	ctg259	46	29	74
24645	Psa.0065.I14	ctg259	45	28	72
24646	Psa.0451.H03	ctg2567	47	132	178
24647	Psa.0068.E16	ctg2567	44	135	178
24648	Psa.0606.P20	ctg2567	38	144	181
24649	Psa.0369.E24	ctg2567	47	134	180
24650	Psa.0172.K01	ctg2567	41	130	170
24651	Psa.0095.I15	ctg2567	15	165	179
24652	Psa.0295.J12	ctg2567	37	143	179
24653	Psa.0262.O23	ctg2567	30	164	193
24654	Psa.0428.D12	ctg10214	58	25	82
24655	Psa.0421.B13	ctg10214	43	12	54
24656	Psa.0418.L23	ctg10214	37	18	54
24657	Psa.0033.L17	ctg10214	41	9	49
24658	Psa.0195.O23	ctg10214	68	0	67
24659	Psa.0628.H16	ctg10214	43	35	77
24660	Psa.0735.H08	ctg8391	39	27	65
24661	Psa.0118.F05	ctg8391	32	48	79
24662	Psa.0270.P21	ctg8391	40	29	68
24663	Psa.0223.I11	ctg8391	37	35	71
24664	Psa.0098.I20	ctg8391	8	60	67
24665	Psa.0709.B16	ctg8299	30	425	454
24666	Psa.0062.P14	ctg8299	37	425	461
24667	Psa.0243.B16	ctg8299	36	425	460
24668	Psa.0080.J16	ctg14092	31	0	30
24669	Psa.0285.H09	ctg14092	29	0	28
24670	Psa.0055.F10	ctg13284	42	0	41
24671	Psa.0102.D18	ctg14711	46	8	53
24672	Psa.0327.J13	ctg13284	40	0	39
24673	Psa.0431.A19	ctg11691	47	2	48
24674	Psa.0392.J21	ctg11691	15	4	18
24675	Psa.0161.C19	ctg11691	28	4	31
24676	Psa.0336.A05	ctg11691	30	1	30
24677	Psa.0290.J09	ctg11691	23	0	22
24678	Psa.0451.O05	ctg11691	38	15	52
24679	Psa.0200.E24	ctg7959	50	154	203
24680	Psa.0265.B03	ctg7959	25	148	172
24681	Psa.0624.K19	ctg7959	37	152	188
24682	Psa.0190.P14	ctg7959	52	120	171
24683	Psa.0037.L05	ctg7959	45	127	171
24684	Psa.0147.D23	ctg9207	38	23	60
24685	Psa.0631.J08	ctg11270	45	161	205
24686	Psa.0611.P20	ctg9207	47	9	55
24687	Psa.0309.A23	ctg9207	37	23	59
24688	Psa.0162.J02	ctg11270	61	195	255
24689	Psa.0622.L06	ctg9207	42	9	50
24690	Psa.0508.C05	ctg9207	18	43	60
24691	Psa.0251.J01	ctg11270	65	193	257
24692	Psa.0480.H19	ctg11270	58	155	212
24693	Psa.0139.K01	ctg9207	49	1	49
24694	Psa.0491.C18	ctg11270	55	145	199
24695	Psa.0331.O10	ctg11270	62	188	249
24696	Psa.0202.J14	ctg9207	42	24	65
24697	Psa.0231.N05	ctg11270	43	197	239
24698	Psa.0654.M15	ctg9207	19	42	60
24699	Psa.0747.I10	ctg4749	20	37	56
24700	Psa.0638.D08	ctg4749	33	7	39
24701	Psa.0141.I21	ctg4749	22	25	46
24702	Psa.0556.N05	ctg4749	23	42	64
24703	Psa.0113.B19	ctg1424	24	45	68
24704	Psa.0442.L17	ctg10282	65	77	141
24705	Psa.0750.G24	ctg10282	47	75	121
24706	Psa.0019.C24	ctg10282	41	65	105
24707	Psa.0469.B04	ctg4090	56	423	478
24708	Psa.0181.M12	ctg4090	36	443	478
24709	Psa.0736.B10	ctg4090	37	436	472
24710	Psa.0620.B10	ctg4090	32	436	467
24711	Psa.0672.K01	ctg4090	31	452	482
24712	Psa.0100.I13	ctg310	34	13	46
24713	Psa.0617.H08	ctg310	38	0	37
24714	Psa.0676.M16	ctg310	37	3	39
24715	Psa.0631.I02	ctg310	32	19	50
24716	Psa.0428.A12	ctg11775	34	25	58
24717	Psa.0289.O23	ctg11775	32	24	55
24718	Psa.0404.M16	ctg11775	25	34	58
24719	Psa.0393.B23	ctg11775	30	26	55
24720	Psa.0761.P15	ctg11775	32	26	57
24721	Psa.0247.N19	ctg11775	43	24	66
24722	Psa.0358.N15	ctg4926	19	83	101
24723	Psa.0036.N16	ctg3115	36	130	165
24724	Psa.0220.A11	ctg3115	43	144	186
24725	Psa.0757.O15	ctg3145	28	49	76
24726	Psa.0057.O09	ctg3115	43	140	182
24727	Psa.0488.C19	ctg3115	53	134	186
24728	Psa.0247.K24	ctg3115	47	109	155
24729	Psa.0400.I15	ctg3115	37	151	187
24730	Psa.0408.A02	singleton	23
24731	Psa.0390.L19	ctg16882	26	7	32
24732	Psa.0294.D09	ctg17030	18	0	17
24733	Psa.0601.C14	ctg16882	31	3	33
24734	Psa.0233.P15	ctg17030	23	1	23
24735	Psa.0286.P23	ctg16882	32	2	33
24736	Psa.0275.J20	ctg10514	43	244	286
24737	Psa.0317.C15	ctg10514	37	249	285
24738	Psa.0506.I07	ctg10514	37	248	284
24739	Psa.0411.K09	ctg10514	40	227	266
24740	Psa.0622.I07	ctg10514	35	234	268
24741	Psa.0271.K14	ctg10514	33	252	284
24742	Psa.0233.C16	ctg10514	51	210	260
24743	Psa.0535.O03	ctg18873	30	0	29
24744	Psa.0589.H02	ctg18873	27	0	26
24745	Psa.0101.O18	ctg12866	43	0	42
24746	Psa.0334.A07	singleton	7
24747	Psa.0672.I18	ctg5660	36	91	126
24748	Psa.0710.K02	ctg5660	29	103	131
24749	Psa.0399.D20	ctg5660	35	92	126
24750	Psa.0739.L18	ctg5660	29	91	119
24751	Psa.0274.K06	ctg5660	36	94	129
24752	Psa.0234.A13	ctg5660	45	91	135
24753	Psa.0419.C06	ctg5660	28	108	135
24754	Psa.0196.M02	ctg5660	17	98	114
24755	Psa.0250.E21	ctg10869	23	61	83
24756	Psa.0770.K15	ctg10869	26	58	83
24757	Psa.0531.I12	ctg10869	22	61	82
24758	Psa.0436.M14	ctg10869	21	77	97
24759	Psa.0493.H19	ctg10869	34	53	86
24760	Psa.0615.B12	ctg10869	14	69	82
24761	Psa.0128.I04	ctg10869	33	48	80
24762	Psa.0482.B12	ctg900	77	61	137
24763	Psa.0753.I09	ctg900	46	115	160
24764	Psa.0247.N09	ctg900	82	98	179
24765	Psa.0371.F10	ctg900	24	99	122
24766	Psa.0427.D16	ctg900	92	49	140
24767	Psa.0703.H24	ctg900	53	109	161
24768	Psa.0729.D21	ctg11236	39	536	574
24769	Psa.0558.C14	ctg11236	46	549	594
24770	Psa.0629.G18	ctg599	27	64	90
24771	Psa.0166.E15	ctg599	22	46	67
24772	Psa.0510.P08	ctg599	25	39	63
24773	Psa.0369.K03	ctg599	22	59	80
24774	Psa.0224.H09	ctg599	24	61	84
24775	Psa.0704.K11	ctg721	34	277	310
24776	Psa.0442.E17	ctg721	45	278	322
24777	Psa.0119.L06	ctg721	36	290	325
24778	Psa.0748.A03	ctg509	41	104	144
24779	Psa.0750.N09	ctg509	34	85	118
24780	Psa.0451.G18	ctg509	45	96	140
24781	Psa.0534.I17	ctg509	40	88	127
24782	Psa.0312.L21	ctg509	52	102	153
24783	Psa.0227.G14	ctg509	45	101	145
24784	Psa.0770.K04	ctg509	51	75	125
24785	Psa.0741.D02	ctg509	43	76	118
24786	Psa.0346.F21	ctg509	37	103	139
24787	Psa.0473.B19	ctg509	36	133	168
24788	Psa.0068.G02	ctg509	24	103	126
24789	Psa.0677.J07	ctg509	35	87	121
24790	Psa.0061.E17	ctg509	41	112	152
24791	Psa.0408.F20	ctg509	41	99	139
24792	Psa.0480.J13	ctg10865	42	104	145
24793	Psa.0448.B20	ctg10865	36	121	156
24794	Psa.0354.O03	ctg10865	34	104	137
24795	Psa.0460.G12	ctg5146	41	91	131
24796	Psa.0024.E17	ctg5146	30	115	144
24797	Psa.0387.O17	ctg5146	24	104	127
24798	Psa.0319.J22	ctg5146	62	82	143
24799	Psa.0300.H24	ctg5146	38	80	117
24800	Psa.0204.F09	ctg1690	44	159	202
24801	Psa.0649.P01	ctg1690	43	159	201
24802	Psa.0641.O01	ctg267	28	58	85
24803	Psa.0637.B10	ctg267	18	47	64
24804	Psa.0412.L17	ctg267	26	54	79
24805	Psa.0614.K12	ctg267	35	29	63
24806	Psa.0375.H12	ctg267	38	49	86
24807	Psa.0242.N14	singleton	22
24808	Psa.0489.H06	ctg4563	24	211	234
24809	Psa.0435.A14	ctg4563	29	208	236
24810	Psa.0622.B08	ctg17493	31	20	50
24811	Psa.0066.B07	ctg10200	52	78	129
24812	Psa.0230.O05	ctg3560	47	30	76
24813	Psa.0118.J05	ctg3560	49	18	66
24814	Psa.0513.P20	ctg3560	51	31	81
24815	Psa.0128.L04	ctg3560	32	12	43
24816	Psa.0561.M23	ctg3560	37	19	55
24817	Psa.0737.F12	ctg8337	38	307	344
24818	Psa.0508.G13	ctg8337	51	288	338
24819	Psa.0333.A11	ctg8337	85	241	325
24820	Psa.0046.C06	ctg8337	44	288	331
24821	Psa.0419.N19	ctg8337	30	296	325
24822	Psa.0297.F11	ctg11260	28	0	27
24823	Psa.0707.F12	ctg10109	23	133	155
24824	Psa.0647.A09	ctg10109	30	133	162
24825	Psa.0429.I09	ctg10109	32	126	157
24826	Psa.0088.I11	ctg10109	28	136	163
24827	Psa.0082.E08	ctg10109	17	132	148
24828	Psa.0041.N15	ctg10109	30	134	163
24829	Psa.0164.A03	ctg10109	13	134	146
24830	Psa.0065.P17	ctg10109	31	133	163
24831	Psa.0469.L15	ctg10109	34	142	175
24832	Psa.0301.I03	ctg10109	32	132	163
24833	Psa.0683.O17	ctg10109	20	129	148
24834	Psa.0397.B04	ctg10109	26	133	158
24835	Psa.0540.L16	ctg10109	20	128	147
24836	Psa.0280.O09	ctg15143	32	2	33
24837	Psa.0030.L08	ctg5559	46	30	75
24838	Psa.0398.O06	ctg5559	47	25	71
24839	Psa.0759.N04	ctg5559	40	40	79
24840	Psa.0500.C12	ctg5559	53	20	72
24841	Psa.0449.A24	ctg5559	59	51	109
24842	Psa.0062.B11	ctg5559	49	26	74
24843	Psa.0308.O15	ctg5559	44	43	86
24844	Psa.0565.E14	ctg5559	37	51	87
24845	Psa.0336.A04	ctg5559	44	32	75
24846	Psa.0378.N03	singleton	21
24847	Psa.0498.G03	ctg1484	69	5	73
24848	Psa.0649.E12	ctg1484	53	6	58
24849	Psa.0449.D03	ctg10624	47	76	122
24850	Psa.0117.H05	ctg1484	48	3	50
24851	Psa.0497.A01	ctg10624	48	68	115
24852	Psa.0337.M01	ctg10624	45	47	91
24853	Psa.0718.F01	ctg10624	45	64	108
24854	Psa.0424.J10	ctg1484	45	0	44
24855	Psa.0440.D02	ctg1484	60	0	59
24856	Psa.0341.N06	ctg10615	33	290	322
24857	Psa.0459.L14	ctg10615	40	277	316
24858	Psa.0531.D19	ctg4391	36	167	202
24859	Psa.0189.B09	ctg670	45	332	376
24860	Psa.0365.C02	ctg670	25	339	363
24861	Psa.0050.K02	ctg2118	44	116	159
24862	Psa.0576.M17	ctg1443	41	37	77
24863	Psa.0294.H20	ctg1443	60	74	133
24864	Psa.0287.E19	ctg1443	35	72	106
24865	Psa.0613.E24	ctg1443	48	72	119
24866	Psa.0311.I10	ctg1443	50	46	95
24867	Psa.0216.H18	ctg1443	47	44	90
24868	Psa.0649.M19	ctg1443	40	66	105
24869	Psa.0733.L05	ctg1443	36	81	116
24870	Psa.0264.P18	ctg1443	61	66	126
24871	Psa.0366.N11	ctg1443	50	52	101
24872	Psa.0186.F05	ctg1443	44	71	114
24873	Psa.0241.C09	ctg3159	33	73	105
24874	Psa.0089.J04	ctg3159	42	81	122
24875	Psa.0617.M09	ctg3159	31	86	116
24876	Psa.0046.J18	ctg3159	39	88	126
24877	Psa.0587.O19	ctg3159	5	86	90
24878	Psa.0170.M05	ctg3159	7	92	98
24879	Psa.0362.I22	ctg3159	22	95	116
24880	Psa.0392.G07	ctg3159	44	82	125
24881	Psa.0437.B16	ctg3159	29	70	98
24882	Psa.0422.P03	ctg3159	19	77	95
24883	Psa.0652.J20	ctg805	46	36	81
24884	Psa.0532.H13	ctg2146	11	84	94
24885	Psa.0490.L22	ctg4729	28	81	108
24886	Psa.0706.H07	ctg7803	25	169	193
24887	Psa.0502.M17	ctg1605	29	155	183
24888	Psa.0629.D10	ctg374	16	40	55
24889	Psa.0134.P14	ctg805	46	17	62
24890	Psa.0633.M01	ctg1517	29	433	461
24891	Psa.0289.K18	ctg3314	51	58	108
24892	Psa.0480.G03	ctg805	48	14	61
24893	Psa.0105.M17	ctg374	14	41	54
24894	Psa.0393.P13	ctg10822	7	213	219
24895	Psa.0697.C19	ctg207	32	443	474
24896	Psa.0399.N20	ctg7510	53	231	283
24897	Psa.0365.M03	ctg7510	56	236	291
24898	Psa.0524.L06	ctg7510	27	244	270
24899	Psa.0248.B10	ctg7510	39	226	264
24900	Psa.0537.A07	ctg7510	40	235	274
24901	Psa.0274.E20	ctg7510	55	201	255
24902	Psa.0504.C08	ctg7510	42	232	273
24903	Psa.0098.F21	ctg682	51	1	51
24904	Psa.0529.F07	ctg682	46	0	45
24905	Psa.0641.I16	ctg682	48	3	50
24906	Psa.0280.F15	ctg10576	11	21	31
24907	Psa.0611.J15	ctg3737	35	299	333
24908	Psa.0689.G02	ctg10576	12	16	27
24909	Psa.0045.H17	ctg586	32	25	56
24910	Psa.0134.O05	ctg10576	10	21	30
24911	Psa.0202.O21	ctg4136	47	105	151
24912	Psa.0495.O21	ctg3737	27	303	329
24913	Psa.0152.J10	ctg14352	27	7	33
24914	Psa.0689.D24	ctg12752	29	14	42
24915	Psa.0208.H03	ctg12752	27	8	34
24916	Psa.0151.D11	ctg2953	10	24	33
24917	Psa.0722.I13	ctg637	18	429	446
24918	Psa.0741.L23	ctg637	16	424	439
24919	Psa.0511.H16	ctg2953	30	5	34
24920	Psa.0257.O18	ctg2953	31	14	44
24921	Psa.0236.B11	ctg637	24	404	427
24922	Psa.0133.B14	ctg637	21	420	440
24923	Psa.0181.N07	ctg2953	28	27	54
24924	Psa.0533.J17	ctg2953	33	14	46
24925	Psa.0631.C01	ctg2953	30	0	29
24926	Psa.0371.P19	ctg637	22	422	443
24927	Psa.0695.M07	ctg2953	23	10	32
24928	Psa.0313.O07	ctg2953	26	5	30
24929	Psa.0517.D24	ctg2953	23	15	37
24930	Psa.0040.I07	ctg637	14	423	436
24931	Psa.0268.E24	ctg2953	32	1	32
24932	Psa.0355.K19	ctg2953	35	16	50
24933	Psa.0298.K09	ctg10487	40	97	136
24934	Psa.0306.N11	ctg10487	32	80	111
24935	Psa.0264.N24	ctg10487	32	89	120
24936	Psa.0221.M19	ctg10487	30	82	111
24937	Psa.0461.F17	ctg10487	29	80	108
24938	Psa.0088.E16	ctg10487	37	83	119
24939	Psa.0157.J17	ctg10487	34	101	134
24940	Psa.0237.P24	ctg242	66	368	433
24941	Psa.0447.B20	ctg242	65	354	418
24942	Psa.0220.N21	ctg242	43	382	424
24943	Psa.0746.N18	ctg242	48	356	403
24944	Psa.0626.F04	ctg242	49	357	405
24945	Psa.0481.A23	ctg242	37	357	393
24946	Psa.0682.J09	ctg242	73	343	415
24947	Psa.0046.B02	ctg10259	31	8	38
24948	Psa.0721.K16	ctg10259	28	0	27
24949	Psa.0212.H06	ctg10259	28	1	28
24950	Psa.0719.G19	ctg3223	39	47	85
24951	Psa.0178.G18	ctg3223	25	75	99
24952	Psa.0454.E18	ctg3223	17	85	101
24953	Psa.0137.J11	ctg3223	31	77	107
24954	Psa.0352.A15	ctg3223	29	68	96
24955	Psa.0222.B04	ctg3223	41	44	84
24956	Psa.0045.F07	ctg3223	30	71	100
24957	Psa.0146.J04	ctg3223	9	78	86
24958	Psa.0699.F15	ctg257	57	61	117
24959	Psa.0672.F19	ctg257	51	59	109
24960	Psa.0113.B15	ctg257	57	60	116
24961	Psa.0034.J16	ctg257	32	38	69
24962	Psa.0457.E24	ctg257	49	33	81
24963	Psa.0476.M16	ctg257	50	31	80
24964	Psa.0134.G23	ctg722	40	204	243
24965	Psa.0383.I19	ctg722	38	193	230
24966	Psa.0061.M19	ctg722	37	192	228
24967	Psa.0422.F05	ctg722	41	191	231
24968	Psa.0108.B14	ctg2565	25	1	25
24969	Psa.0223.H08	ctg2565	25	6	30
24970	Psa.0493.L12	ctg2565	36	7	42
24971	Psa.0043.C21	ctg2565	27	0	26
24972	Psa.0744.H23	ctg2565	33	15	47
24973	Psa.0324.K15	ctg2565	14	12	25
24974	Psa.0053.O07	ctg11435	22	19	40
24975	Psa.0140.G23	ctg11435	19	32	50
24976	Psa.0025.J02	ctg11435	20	29	48
24977	Psa.0760.E15	ctg11435	26	16	41
24978	Psa.0249.C17	ctg11435	25	21	45
24979	Psa.0064.A12	ctg11435	23	31	53
24980	Psa.0540.F24	ctg11435	23	11	33
24981	Psa.0457.C24	ctg11435	29	19	47
24982	Psa.0528.O06	ctg11435	12	25	36
24983	Psa.0344.N22	ctg11435	28	30	57
24984	Psa.0337.N03	ctg3970	20	51	70
24985	Psa.0268.D07	ctg11435	19	30	48
24986	Psa.0712.L04	ctg11435	28	22	49
24987	Psa.0315.N20	ctg3367	44	42	85
24988	Psa.0655.M11	ctg3367	31	49	79
24989	Psa.0544.J08	singleton	34
24990	Psa.0117.B14	ctg3367	41	44	84
24991	Psa.0716.G06	ctg3367	30	49	78
24992	Psa.0646.H04	ctg3367	42	43	84
24993	Psa.0704.C22	ctg764	42	81	122
24994	Psa.0399.P07	ctg17153	33	0	32
24995	Psa.0541.J15	ctg764	30	83	112
24996	Psa.0627.F03	ctg764	42	80	121
24997	Psa.0496.O05	ctg764	50	72	121
24998	Psa.0260.O24	singleton	12
24999	Psa.0223.E24	ctg10251	37	133	169
25000	Psa.0349.C22	ctg1396	46	10	55
25001	Psa.0607.F20	ctg2524	34	85	118
25002	Psa.0272.I22	ctg109	47	650	696
25003	Psa.0669.P16	ctg109	22	665	686
25004	Psa.0415.C10	ctg109	39	647	685
25005	Psa.0230.G21	ctg109	29	670	698
25006	Psa.0003.P09	ctg109	15	672	686
25007	Psa.0725.C10	ctg109	34	660	693
25008	Psa.0647.O12	ctg109	34	671	704
25009	Psa.0642.O23	ctg109	28	647	674
25010	Psa.0741.O02	ctg109	30	643	672
25011	Psa.0243.C24	ctg224	31	25	55
25012	Psa.0453.I01	ctg8131	50	159	208
25013	Psa.0641.G24	ctg8131	29	177	205
25014	Psa.0699.A16	ctg8131	17	194	210
25015	Psa.0719.H07	ctg11043	20	9	28
25016	Psa.0635.F11	ctg9897	56	33	88
25017	Psa.0478.D14	ctg9897	45	22	66
25018	Psa.0470.P18	ctg9897	73	22	94
25019	Psa.0198.D19	ctg9897	49	7	55
25020	Psa.0339.N14	ctg389	21	311	331
25021	Psa.0752.E07	ctg389	45	294	338
25022	Psa.0438.F19	ctg851	27	0	26
25023	Psa.0005.O09	ctg11980	20	11	30
25024	Psa.0659.N05	ctg15598	21	15	35
25025	Psa.0556.P19	ctg18210	42	0	41
25026	Psa.0270.P17	ctg16826	43	0	42
25027	Psa.0220.L18	ctg16826	46	3	48
25028	Psa.0697.D03	ctg10231	17	104	120
25029	Psa.0569.G03	ctg10231	14	104	117
25030	Psa.0335.N08	ctg10231	12	102	113
25031	Psa.0689.G10	ctg10231	21	108	128
25032	Psa.0760.I02	ctg10231	18	110	127
25033	Psa.0364.I23	ctg10231	11	98	108
25034	Psa.0209.B19	ctg10231	11	114	124
25035	Psa.0217.L17	ctg10231	17	108	124
25036	Psa.0652.D09	ctg10231	19	107	125
25037	Psa.0410.B13	ctg10231	14	105	118
25038	Psa.0610.B05	ctg10231	15	98	112
25039	Psa.0246.N09	ctg10231	17	107	123
25040	Psa.0716.A16	ctg11227	61	349	409
25041	Psa.0512.L16	ctg11227	43	375	417
25042	Psa.0712.G02	ctg11227	39	391	429
25043	Psa.0366.F09	ctg11227	43	383	425
25044	Psa.0594.E16	ctg11227	21	384	404
25045	Psa.0607.L19	ctg11227	41	397	437
25046	Psa.0445.A06	ctg11204	65	13	77
25047	Psa.0552.N21	ctg11204	34	33	66
25048	Psa.0450.D10	ctg11204	40	45	84
25049	Psa.0109.O11	ctg10168	40	71	110
25050	Psa.0467.G14	ctg373	19	404	422
25051	Psa.0690.O11	ctg373	14	409	422
25052	Psa.0540.K13	ctg373	13	410	422
25053	Psa.0428.F22	ctg10405	34	120	153
25054	Psa.0516.H12	ctg373	12	411	422
25055	Psa.0652.H06	ctg373	18	405	422
25056	Psa.0369.F12	ctg373	23	415	437
25057	Psa.0383.C19	ctg10168	35	73	107
25058	Psa.0754.E08	ctg10405	14	147	160
25059	Psa.0326.I13	ctg10168	41	80	120
25060	Psa.0571.P07	ctg373	11	411	421
25061	Psa.0077.E19	ctg373	27	415	441
25062	Psa.0492.K11	ctg10168	45	68	112
25063	Psa.0693.E18	ctg14469	44	0	43
25064	Psa.0216.G10	ctg16764	46	7	52
25065	Psa.0191.F15	ctg15580	19	0	18
25066	Psa.0252.M17	ctg14636	13	13	25
25067	Psa.0288.J23	ctg3438	22	0	21
25068	Psa.0668.H02	ctg16764	43	6	48
25069	Psa.0543.H04	ctg18075	11	0	10
25070	Psa.0099.N15	ctg14636	28	0	27
25071	Psa.0220.H06	ctg15580	26	0	25
25072	Psa.0422.I14	ctg14469	37	5	41
25073	Psa.0352.M16	ctg18075	11	1	11
25074	Psa.0669.L08	singleton	27
25075	Psa.0698.I24	ctg1218	27	58	84
25076	Psa.0226.E12	ctg1218	26	62	87
25077	Psa.0731.C19	ctg1218	31	37	67
25078	Psa.0053.E13	ctg1218	41	28	68
25079	Psa.0490.L07	ctg1987	33	76	108
25080	Psa.0569.A01	ctg1987	29	46	74
25081	Psa.0483.M02	ctg1987	43	42	84
25082	Psa.0745.P14	ctg1987	38	55	92
25083	Psa.0383.N17	ctg1987	39	78	116
25084	Psa.0346.K01	ctg1987	47	78	124
25085	Psa.0665.N23	ctg2824	42	20	61
25086	Psa.0300.P21	ctg2824	30	8	37
25087	Psa.0756.P17	ctg6186	20	42	61
25088	Psa.0631.H11	ctg6186	19	43	61
25089	Psa.0174.P02	ctg6186	26	33	58
25090	Psa.0388.F12	ctg8235	35	33	67
25091	Psa.0313.J11	ctg8235	19	50	68
25092	Psa.0018.O18	ctg8235	16	47	62
25093	Psa.0740.L08	ctg1565	34	5	38
25094	Psa.0147.G15	ctg11397	20	63	82
25095	Psa.0516.G12	ctg11397	20	70	89
25096	Psa.0643.I06	ctg11397	23	79	101
25097	Psa.0356.C04	ctg11397	26	77	102
25098	Psa.0391.I17	ctg11397	32	50	81
25099	Psa.0168.J03	ctg1565	28	0	27
25100	Psa.0429.G17	ctg11397	31	52	82
25101	Psa.0361.A16	ctg11397	29	54	82
25102	Psa.0633.K17	ctg11397	25	72	96
25103	Psa.0672.J21	ctg9972	29	95	123
25104	Psa.0158.F12	ctg9972	34	58	91
25105	Psa.0481.H16	ctg9972	39	80	118
25106	Psa.0676.M09	ctg9972	31	74	104
25107	Psa.0224.C06	ctg9972	48	53	100
25108	Psa.0324.O08	ctg1664	21	346	366
25109	Psa.0033.J18	ctg9972	43	52	94
25110	Psa.0487.H12	ctg9972	39	56	94
25111	Psa.0228.E24	ctg16941	15	0	14
25112	Psa.0701.P01	ctg16941	31	1	31
25113	Psa.0134.D09	ctg1763	42	222	263
25114	Psa.0316.B02	ctg1763	31	217	247
25115	Psa.0175.G17	ctg143	26	18	43
25116	Psa.0094.P11	ctg143	37	2	38
25117	Psa.0509.F23	ctg17997	32	2	33
25118	Psa.0342.B15	ctg17997	35	0	34
25119	Psa.0517.C05	ctg7971	25	68	92
25120	Psa.0560.K19	ctg7971	31	57	87
25121	Psa.0442.B12	ctg4778	71	62	132
25122	Psa.0366.I16	ctg4778	52	82	133
25123	Psa.0392.F11	ctg4778	51	83	133
25124	Psa.0207.I18	ctg13682	45	1	45
25125	Psa.0759.I02	ctg3467	41	253	293
25126	Psa.0702.D08	ctg3467	58	245	302
25127	Psa.0291.P06	singleton	35
25128	Psa.0372.H22	ctg18464	7	0	6
25129	Psa.0297.A19	ctg17383	23	0	22
25130	Psa.0267.K08	ctg17383	18	1	18
25131	Psa.0424.F23	ctg18464	31	0	30
25132	Psa.0651.E14	ctg1385	41	43	83
25133	Psa.0644.D17	ctg1385	31	57	87
25134	Psa.0646.H15	ctg8957	28	42	69
25135	Psa.0207.D23	singleton	15
25136	Psa.0469.C24	ctg8957	27	42	68
25137	Psa.0068.D04	ctg8957	15	53	67
25138	Psa.0301.H01	ctg8957	34	49	82
25139	Psa.0522.H19	ctg8957	20	42	61
25140	Psa.0181.I22	ctg576	66	5	70
25141	Psa.0731.P24	ctg1423	31	381	411
25142	Psa.0767.L14	ctg576	62	9	70
25143	Psa.0043.G17	ctg576	56	5	60
25144	Psa.0306.J06	ctg1635	53	99	151
25145	Psa.0647.I07	ctg1635	49	88	136
25146	Psa.0240.H03	ctg1635	34	128	161
25147	Psa.0020.I12	ctg1635	41	126	166
25148	Psa.0302.G17	ctg5701	31	55	85
25149	Psa.0223.N07	ctg5701	32	61	92
25150	Psa.0668.D20	ctg5701	21	48	68
25151	Psa.0252.J13	ctg5701	18	55	72
25152	Psa.0435.G17	ctg5701	46	49	94
25153	Psa.0531.J11	ctg5701	24	57	80
25154	Psa.0195.G10	ctg5701	30	31	60
25155	Psa.0480.I24	ctg5701	42	36	77
25156	Psa.0255.J06	ctg5701	29	55	83
25157	Psa.0608.K09	ctg5701	25	61	85
25158	Psa.0704.M24	ctg5701	25	54	78
25159	Psa.0193.E20	ctg1615	39	209	247
25160	Psa.0564.N12	ctg1615	27	199	225
25161	Psa.0291.M06	ctg1615	37	201	237
25162	Psa.0257.N09	ctg1615	33	217	249
25163	Psa.0363.F01	ctg1615	45	185	229
25164	Psa.0150.I10	ctg1615	34	206	239
25165	Psa.0115.C15	ctg1615	36	219	254
25166	Psa.0430.E15	ctg1615	24	208	231
25167	Psa.0157.P01	ctg1027	28	307	334
25168	Psa.0367.H07	ctg1597	27	31	57
25169	Psa.0233.C12	ctg1027	38	289	326
25170	Psa.0429.A05	ctg1027	42	297	338
25171	Psa.0399.L21	ctg1027	22	297	318
25172	Psa.0101.E22	ctg1597	28	8	35
25173	Psa.0713.J06	ctg10423	8	18	25
25174	Psa.0593.I24	ctg1027	22	287	308
25175	Psa.0538.J12	ctg10423	13	10	22
25176	Psa.0657.E04	ctg10988	22	75	96
25177	Psa.0091.N11	ctg10988	29	74	102
25178	Psa.0617.N06	ctg2160	33	229	261
25179	Psa.0605.K10	ctg2160	35	245	279
25180	Psa.0264.C10	ctg2160	26	235	260
25181	Psa.0768.I12	ctg2160	32	226	257
25182	Psa.0389.A20	ctg2160	52	237	288
25183	Psa.0646.L15	ctg2160	25	242	266
25184	Psa.0737.M01	ctg2160	34	251	284
25185	Psa.0750.E08	ctg2160	32	231	262
25186	Psa.0373.N24	ctg2160	38	225	262
25187	Psa.0510.K04	ctg762	34	151	184
25188	Psa.0269.J11	ctg762	28	170	197
25189	Psa.0708.L03	ctg762	22	174	195
25190	Psa.0443.P13	ctg762	34	163	196
25191	Psa.0336.P22	ctg762	34	181	214
25192	Psa.0001.F14	ctg762	20	185	204
25193	Psa.0147.A18	ctg762	33	169	201
25194	Psa.0677.B08	ctg762	34	168	201
25195	Psa.0085.H11	ctg762	16	176	191
25196	Psa.0226.A06	ctg16914	23	1	23
25197	Psa.0607.F17	ctg16914	15	0	14
25198	Psa.0364.F21	ctg1062	20	144	163
25199	Psa.0718.L12	ctg1062	35	122	156
25200	Psa.0385.O22	ctg1062	24	145	168
25201	Psa.0488.O07	ctg1062	24	148	171
25202	Psa.0047.H15	ctg1062	34	130	163
25203	Psa.0431.J03	ctg1062	30	144	173
25204	Psa.0452.K04	ctg1062	41	122	162
25205	Psa.0478.I20	ctg1062	34	146	179
25206	Psa.0427.H19	ctg1062	45	147	191
25207	Psa.0730.B11	ctg1062	31	138	168
25208	Psa.0193.I12	ctg1062	30	147	176
25209	Psa.0431.E23	ctg10282	30	193	222
25210	Psa.0516.F17	ctg10282	25	197	221
25211	Psa.0022.B21	ctg10282	15	228	242
25212	Psa.0419.N13	ctg10282	36	189	224
25213	Psa.0357.P21	ctg10282	45	220	264
25214	Psa.0410.B07	ctg10282	32	199	230
25215	Psa.0676.N22	ctg10282	40	197	236
25216	Psa.0385.N16	ctg10282	52	209	260
25217	Psa.0623.C13	ctg14140	21	3	23
25218	Psa.0082.G07	ctg14140	17	0	16
25219	Psa.0019.M02	ctg1732	34	399	432
25220	Psa.0114.C11	singleton	23
25221	Psa.0140.D24	ctg1732	36	408	443
25222	Psa.0423.N22	ctg1732	36	398	433
25223	Psa.0158.E01	ctg1732	21	410	430
25224	Psa.0109.L17	ctg1732	33	378	410
25225	Psa.0095.K15	ctg1799	33	39	71
25226	Psa.0736.A18	ctg1799	50	32	81
25227	Psa.0478.N06	ctg1799	35	52	86
25228	Psa.0567.M18	ctg1799	30	42	71
25229	Psa.0133.A05	ctg1799	39	49	87
25230	Psa.0073.B12	ctg1799	18	50	67
25231	Psa.0123.I19	ctg1799	36	50	85
25232	Psa.0559.G18	ctg1799	33	36	68
25233	Psa.0337.L04	ctg3467	9	138	146
25234	Psa.0562.H09	ctg1283	24	43	66
25235	Psa.0058.L03	ctg1283	38	27	64
25236	Psa.0583.J09	singleton	15
25237	Psa.0600.O04	ctg10955	19	58	76
25238	Psa.0098.H08	ctg10955	46	16	61
25239	Psa.0545.E17	ctg10955	41	27	67
25240	Psa.0562.L13	ctg10955	11	54	64
25241	Psa.0169.D02	ctg886	34	413	446
25242	Psa.0515.A02	ctg886	33	416	448
25243	Psa.0212.A11	ctg886	14	449	462
25244	Psa.0018.B04	ctg886	36	424	459
25245	Psa.0586.A21	ctg886	35	409	443
25246	Psa.0325.A04	ctg886	9	430	438
25247	Psa.0296.K16	ctg886	38	413	450
25248	Psa.0726.H11	ctg886	26	434	459
25249	Psa.0659.F14	ctg1231	38	305	342
25250	Psa.0483.L02	ctg15205	31	2	32
25251	Psa.0427.B03	ctg15205	29	4	32
25252	Psa.0119.O12	ctg15205	30	0	29
25253	Psa.0224.O12	ctg1231	34	305	338
25254	Psa.0167.K22	ctg15205	6	0	5
25255	Psa.0467.C20	ctg1231	7	331	337
25256	Psa.0198.B19	ctg16454	25	15	39
25257	Psa.0528.E08	ctg15205	21	4	24
25258	Psa.0226.K01	ctg1231	33	305	337
25259	Psa.0502.F21	ctg1794	43	21	63
25260	Psa.0744.M16	ctg1794	50	0	49
25261	Psa.0438.F20	ctg1794	51	11	61
25262	Psa.0144.N08	ctg1794	48	1	48
25263	Psa.0671.H21	ctg219	37	580	616
25264	Psa.0765.D17	ctg219	42	580	621
25265	Psa.0683.L22	ctg2338	34	176	209
25266	Psa.0762.H15	ctg2338	35	179	213
25267	Psa.0677.M02	ctg2338	34	188	221
25268	Psa.0607.I06	ctg2338	40	173	212
25269	Psa.0112.H08	ctg2338	37	181	217
25270	Psa.0216.M04	ctg1103	24	65	88
25271	Psa.0397.G09	ctg7482	34	235	268
25272	Psa.0195.O05	ctg7482	31	221	251
25273	Psa.0702.G02	ctg7482	60	235	294
25274	Psa.0261.D16	ctg7482	41	234	274
25275	Psa.0690.I09	ctg7482	60	237	296
25276	Psa.0729.P05	ctg7482	21	221	241
25277	Psa.0247.O12	ctg7482	38	234	271
25278	Psa.0218.E14	ctg7482	44	229	272
25279	Psa.0330.A04	ctg17910	32	0	31
25280	Psa.0377.L23	ctg4305	38	160	197
25281	Psa.0428.O22	ctg4305	33	148	180
25282	Psa.0598.O15	ctg11740	13	14	26
25283	Psa.0505.J13	ctg11740	23	3	25
25284	Psa.0404.M09	ctg11740	26	17	42
25285	Psa.0512.C04	ctg11740	20	6	25
25286	Psa.0489.O10	ctg11740	27	14	40
25287	Psa.0281.I11	ctg11740	26	15	40
25288	Psa.0198.H16	ctg11740	30	14	43
25289	Psa.0123.O17	ctg11740	28	5	32
25290	Psa.0384.M21	ctg81	66	50	115
25291	Psa.0420.N09	ctg81	56	28	83
25292	Psa.0742.P04	ctg81	6	58	63
25293	Psa.0671.I12	ctg81	48	30	77
25294	Psa.0607.H15	ctg81	61	58	118
25295	Psa.0333.E17	ctg81	50	26	75
25296	Psa.0721.M19	ctg81	52	56	107
25297	Psa.0199.G16	ctg81	71	34	104
25298	Psa.0258.E06	ctg81	59	36	94
25299	Psa.0458.C16	ctg1362	42	10	51
25300	Psa.0253.E21	ctg669	42	16	57
25301	Psa.0291.E09	ctg669	45	2	46
25302	Psa.0742.E14	ctg669	41	9	49
25303	Psa.0444.I18	ctg1921	64	242	305
25304	Psa.0325.H05	ctg1921	47	274	320
25305	Psa.0182.B01	ctg1921	59	251	309
25306	Psa.0286.I09	ctg1921	54	245	298
25307	Psa.0205.L06	ctg1921	55	252	306
25308	Psa.0729.D19	ctg1921	45	271	315
25309	Psa.0747.K08	ctg822	71	112	182
25310	Psa.0606.E01	ctg822	75	104	178
25311	Psa.0435.N03	ctg822	77	153	229
25312	Psa.0647.I19	ctg378	35	59	93
25313	Psa.0185.O22	ctg378	37	56	92
25314	Psa.0237.D19	ctg378	39	59	97
25315	Psa.0614.M06	ctg378	25	54	78
25316	Psa.0425.H24	ctg378	26	56	81
25317	Psa.0119.M06	ctg378	40	61	100
25318	Psa.0437.B06	ctg378	25	53	77
25319	Psa.0405.I01	ctg3410	36	22	57
25320	Psa.0345.P11	ctg3410	46	0	45
25321	Psa.0336.N03	ctg3410	48	4	51
25322	Psa.0653.C19	ctg3410	42	12	53
25323	Psa.0142.O21	ctg3410	39	20	58
25324	Psa.0568.G14	ctg6067	18	31	48
25325	Psa.0662.L01	ctg24	27	250	276
25326	Psa.0726.M23	ctg6067	10	24	33
25327	Psa.0177.E13	ctg6067	16	16	31
25328	Psa.0370.C15	ctg6067	12	43	54
25329	Psa.0042.G01	singleton	8
25330	Psa.0193.I10	ctg6067	24	12	35
25331	Psa.0219.P24	ctg6067	11	22	32
25332	Psa.0754.L17	ctg24	25	247	271
25333	Psa.0114.E09	ctg24	28	277	304
25334	Psa.0438.C16	ctg24	28	235	262
25335	Psa.0205.E12	ctg24	62	258	319
25336	Psa.0551.N16	ctg6067	14	22	35
25337	Psa.0658.B02	ctg24	36	244	279
25338	Psa.0058.M05	ctg6067	27	0	26
25339	Psa.0425.P16	ctg6067	27	3	29
25340	Psa.0189.B13	ctg24	42	246	287
25341	Psa.0528.C22	ctg24	27	255	281
25342	Psa.0496.A10	ctg18463	46	3	48
25343	Psa.0424.F20	ctg18463	39	0	38
25344	Psa.0620.K14	ctg14622	31	8	38
25345	Psa.0263.H13	ctg14622	25	0	24
25346	Psa.0099.G16	ctg14622	38	2	39
25347	Psa.0212.C02	ctg5372	15	35	49
25348	Psa.0462.H01	ctg5372	28	38	65
25349	Psa.0051.L14	ctg921	16	316	331
25350	Psa.0409.O13	ctg921	30	323	352
25351	Psa.0674.O17	ctg921	30	299	328
25352	Psa.0344.O22	ctg921	16	335	350
25353	Psa.0110.K19	ctg921	16	324	339
25354	Psa.0229.B08	ctg921	23	325	347
25355	Psa.0018.D18	ctg921	30	298	327
25356	Psa.0389.H02	ctg11159	20	0	19
25357	Psa.0044.E18	ctg11159	33	1	33
25358	Psa.0763.G06	ctg10071	35	276	310
25359	Psa.0166.I14	ctg10461	44	140	183
25360	Psa.0116.F04	ctg10461	40	125	164
25361	Psa.0233.L11	ctg10461	40	94	133
25362	Psa.0554.F05	ctg10461	33	115	147
25363	Psa.0050.A22	ctg10461	25	134	158
25364	Psa.0655.F03	ctg10461	37	111	147
25365	Psa.0625.H01	ctg10461	21	129	149
25366	Psa.0312.N01	ctg559	26	0	25
25367	Psa.0383.D02	ctg559	37	5	41
25368	Psa.0764.D09	ctg3724	22	35	56
25369	Psa.0297.H10	ctg3997	54	26	79
25370	Psa.0438.F04	ctg3997	55	0	54
25371	Psa.0388.N10	ctg3724	36	45	80
25372	Psa.0704.O14	ctg3997	37	19	55
25373	Psa.0480.K24	ctg3997	48	0	47
25374	Psa.0525.H13	ctg3997	44	25	68
25375	Psa.0442.I07	ctg11700	30	96	125
25376	Psa.0528.B15	ctg11700	22	109	130
25377	Psa.0710.E22	ctg11700	23	103	125
25378	Psa.0186.C22	ctg11700	32	90	121
25379	Psa.0542.H10	ctg11700	21	113	133
25380	Psa.0161.O17	ctg8782	39	25	63
25381	Psa.0165.P03	ctg8782	36	27	62
25382	Psa.0333.L13	ctg8782	45	30	74
25383	Psa.0068.A02	ctg1113	45	218	262
25384	Psa.0118.E08	ctg1113	6	233	238
25385	Psa.0261.B01	ctg1113	25	218	242
25386	Psa.0658.N21	ctg1113	33	220	252
25387	Psa.0206.N21	ctg3518	45	13	57
25388	Psa.0161.G01	ctg3518	45	5	49
25389	Psa.0436.J11	ctg3518	52	0	51
25390	Psa.0369.N09	ctg3518	49	8	56
25391	Psa.0025.F20	ctg2327	18	258	275
25392	Psa.0336.M21	ctg2327	33	247	279
25393	Psa.0427.G20	ctg2327	44	238	281
25394	Psa.0766.C22	ctg2327	36	249	284
25395	Psa.0572.K23	ctg2327	39	215	253
25396	Psa.0102.E07	ctg2327	30	245	274
25397	Psa.0348.O06	ctg11227	51	296	346
25398	Psa.0184.M09	ctg11227	48	300	347
25399	Psa.0592.L21	ctg11227	52	322	373
25400	Psa.0425.C06	ctg2554	38	11	48
25401	Psa.0325.P16	ctg4829	27	0	26
25402	Psa.0091.N02	ctg4829	19	6	24
25403	Psa.0100.K22	singleton	25
25404	Psa.0116.D21	ctg4829	27	5	31
25405	Psa.0372.D06	ctg340	74	40	113
25406	Psa.0120.H08	ctg13378	28	1	28
25407	Psa.0200.E05	ctg13378	40	10	49
25408	Psa.0264.B01	ctg13378	38	9	46
25409	Psa.0319.J15	ctg13378	30	0	29
25410	Psa.0530.L14	ctg13378	21	0	20
25411	Psa.0477.G23	ctg13378	45	5	49
25412	Psa.0267.P14	ctg13378	38	11	48
25413	Psa.0238.K21	ctg13378	32	6	37
25414	Psa.0057.G03	ctg13378	42	1	42
25415	Psa.0765.H13	singleton	18
25416	Psa.0607.D03	ctg712	21	37	57
25417	Psa.0072.G19	ctg13878	27	1	27
25418	Psa.0276.H21	ctg712	26	34	59
25419	Psa.0561.P12	ctg1937	26	94	119
25420	Psa.0449.H17	ctg1937	61	57	117
25421	Psa.0236.B13	ctg1937	46	66	111
25422	Psa.0165.J14	ctg15882	30	3	32
25423	Psa.0081.M16	ctg14122	42	0	41
25424	Psa.0152.D05	ctg15882	25	0	24
25425	Psa.0537.F06	ctg11858	33	152	184
25426	Psa.0551.F05	ctg11858	39	137	175
25427	Psa.0270.M13	ctg11858	51	115	165
25428	Psa.0431.P19	ctg11858	59	102	160
25429	Psa.0070.N07	ctg11858	46	137	182
25430	Psa.0120.F13	ctg11858	62	143	204
25431	Psa.0687.J09	ctg11858	46	122	167
25432	Psa.0104.M01	ctg11858	54	115	168
25433	Psa.0514.M15	ctg11858	34	148	181
25434	Psa.0571.E06	ctg11858	32	148	179
25435	Psa.0275.M15	ctg11858	44	141	184
25436	Psa.0254.J03	ctg11858	51	124	174
25437	Psa.0495.G14	ctg11858	53	149	201
25438	Psa.0497.O18	singleton	21
25439	Psa.0762.J07	ctg18976	21	0	20
25440	Psa.0192.H20	ctg3154	44	182	225
25441	Psa.0458.A01	ctg3154	53	189	241
25442	Psa.0170.H21	ctg3154	45	189	233
25443	Psa.0369.O05	ctg3154	52	191	242
25444	Psa.0677.J06	ctg3154	49	195	243
25445	Psa.0351.I22	singleton	23
25446	Psa.0238.J20	ctg17081	46	3	48
25447	Psa.0117.B08	ctg15136	30	3	32
25448	Psa.0451.I12	ctg18470	28	0	27
25449	Psa.0435.A22	ctg15136	27	0	26
25450	Psa.0425.O07	ctg18470	31	2	32
25451	Psa.0497.J23	ctg18470	28	4	31
25452	Psa.0472.N07	ctg17288	21	0	20
25453	Psa.0761.A23	ctg9488	36	57	92
25454	Psa.0435.K11	ctg1129	31	52	82
25455	Psa.0114.B15	ctg1129	18	59	76
25456	Psa.0280.H11	ctg1129	11	69	79
25457	Psa.0251.E17	ctg1129	21	62	82
25458	Psa.0458.H22	ctg1129	36	69	104
25459	Psa.0693.I04	ctg1129	15	67	81
25460	Psa.0205.P08	ctg1129	13	68	80
25461	Psa.0155.L21	ctg1129	22	67	88
25462	Psa.0105.A23	ctg1129	24	54	77
25463	Psa.0446.E11	ctg1129	15	65	79
25464	Psa.0402.E18	ctg10406	31	46	76
25465	Psa.0694.A11	ctg10406	22	44	65
25466	Psa.0363.G12	ctg10406	24	43	66
25467	Psa.0521.B08	ctg10406	16	43	58
25468	Psa.0245.K19	ctg10406	31	46	76
25469	Psa.0225.N12	ctg10406	22	39	60
25470	Psa.0348.P20	ctg10406	23	35	57
25471	Psa.0196.P07	ctg10406	21	36	56
25472	Psa.0141.K11	ctg10406	26	28	53
25473	Psa.0246.A13	ctg10406	25	38	62
25474	Psa.0215.I17	ctg11233	21	7	27
25475	Psa.0621.C13	ctg11233	18	5	22
25476	Psa.0301.L03	ctg115	58	171	228
25477	Psa.0494.O14	ctg115	56	183	238
25478	Psa.0764.L10	ctg115	44	164	207
25479	Psa.0207.B10	ctg2082	19	270	288
25480	Psa.0477.J11	ctg2082	27	256	282
25481	Psa.0722.M22	ctg10429	26	31	56
25482	Psa.0443.D24	ctg10429	33	34	66
25483	Psa.0477.K17	ctg10429	45	9	53
25484	Psa.0223.E09	ctg10429	36	15	50
25485	Psa.0765.C11	ctg10429	30	23	52
25486	Psa.0674.E06	ctg10429	32	41	72
25487	Psa.0214.A19	ctg10160	27	68	94
25488	Psa.0724.L19	ctg10160	48	35	82
25489	Psa.0549.H20	ctg10160	48	43	90
25490	Psa.0054.G07	ctg10160	16	76	91
25491	Psa.0613.A20	ctg10160	50	32	81
25492	Psa.0704.D05	ctg11376	29	105	133
25493	Psa.0297.F13	ctg11376	36	99	134
25494	Psa.0690.D20	ctg11376	45	77	121
25495	Psa.0072.P01	ctg11376	36	98	133
25496	Psa.0114.J13	ctg11376	39	92	130
25497	Psa.0658.M24	ctg5238	26	153	178
25498	Psa.0613.E23	ctg1456	43	233	275
25499	Psa.0743.K10	ctg1456	51	233	283
25500	Psa.0217.F09	ctg1456	52	250	301
25501	Psa.0405.I22	ctg1456	40	264	303
25502	Psa.0647.I01	ctg1456	48	255	302
25503	Psa.0364.C21	ctg10232	25	42	66
25504	Psa.0433.P02	ctg10232	28	28	55
25505	Psa.0062.O17	ctg10232	53	5	57
25506	Psa.0127.F04	ctg10232	36	40	75
25507	Psa.0304.J05	ctg10232	47	34	80
25508	Psa.0595.G22	ctg10232	24	51	74
25509	Psa.0434.H20	ctg10518	29	0	28
25510	Psa.0130.M02	ctg10518	30	19	48
25511	Psa.0317.F01	ctg10518	26	25	50
25512	Psa.0713.J20	ctg10518	22	9	30
25513	Psa.0502.K08	ctg10518	41	3	43
25514	Psa.0204.J10	ctg10518	28	25	52
25515	Psa.0611.H22	ctg10518	33	7	39
25516	Psa.0135.M07	ctg10518	28	25	52
25517	Psa.0235.E16	ctg10518	25	25	49
25518	Psa.0603.E11	ctg10518	26	7	32
25519	Psa.0308.O21	ctg10518	39	3	41
25520	Psa.0447.J07	ctg1678	31	263	293
25521	Psa.0312.N16	ctg1678	28	267	294
25522	Psa.0267.D21	ctg1678	36	276	311
25523	Psa.0625.C13	ctg1678	28	274	301
25524	Psa.0179.G10	ctg1678	36	280	315
25525	Psa.0471.M17	ctg10734	49	14	62
25526	Psa.0392.G02	ctg10734	36	39	74
25527	Psa.0494.F22	ctg10734	28	66	93
25528	Psa.0678.L15	ctg10734	17	65	81
25529	Psa.0030.C08	ctg197	16	674	689
25530	Psa.0109.O15	ctg197	33	651	683
25531	Psa.0072.P05	ctg197	45	647	691
25532	Psa.0320.I23	ctg197	38	672	709
25533	Psa.0059.N21	ctg197	32	671	702
25534	Psa.0708.A10	ctg197	27	662	688
25535	Psa.0541.O05	ctg197	29	650	678
25536	Psa.0337.E16	ctg197	42	666	707
25537	Psa.0720.P20	ctg197	26	664	689
25538	Psa.0096.P09	ctg197	28	660	687
25539	Psa.0249.I09	ctg197	44	664	707
25540	Psa.0384.O20	ctg1052	45	430	474
25541	Psa.0082.F19	ctg12453	46	11	56
25542	Psa.0525.B01	ctg10409	28	212	239
25543	Psa.0399.E07	ctg10409	31	210	240
25544	Psa.0296.M09	ctg2043	38	27	64
25545	Psa.0711.H23	ctg2043	37	25	61
25546	Psa.0166.G15	ctg12453	7	10	16
25547	Psa.0644.M05	ctg2043	29	29	57
25548	Psa.0326.A03	ctg10409	35	194	228
25549	Psa.0281.J23	ctg11790	25	4	28
25550	Psa.0060.O06	ctg2043	27	44	70
25551	Psa.0461.B03	ctg2043	37	19	55
25552	Psa.0085.H05	ctg2043	25	33	57
25553	Psa.0533.M24	ctg2043	42	25	66
25554	Psa.0414.G17	ctg12453	47	10	56
25555	Psa.0423.H21	singleton	25
25556	Psa.0345.N20	ctg3115	31	276	306
25557	Psa.0018.E01	ctg3115	14	291	304
25558	Psa.0386.H04	ctg3115	41	269	309
25559	Psa.0125.P03	ctg252	24	195	218
25560	Psa.0048.N20	ctg252	23	212	234
25561	Psa.0191.A10	ctg252	46	206	251
25562	Psa.0482.H06	ctg252	51	193	243
25563	Psa.0212.G18	ctg252	44	215	258
25564	Psa.0736.J10	ctg252	41	210	250
25565	Psa.0752.O24	ctg252	25	194	218
25566	Psa.0066.P18	ctg13736	17	3	19
25567	Psa.0095.I06	ctg10789	6	4	9
25568	Psa.0389.A09	ctg1683	13	0	12
25569	Psa.0760.O10	ctg13736	14	4	17
25570	Psa.0496.B01	ctg1683	15	5	19
25571	Psa.0733.I04	ctg13736	16	4	19
25572	Psa.0414.F03	ctg10789	9	7	15
25573	Psa.0199.I17	ctg10789	14	0	13
25574	Psa.0674.J08	ctg13736	13	8	20
25575	Psa.0702.J09	ctg10789	11	1	11
25576	Psa.0136.B21	ctg13736	16	4	19
25577	Psa.0101.I20	ctg304	39	146	184
25578	Psa.0167.E07	ctg304	39	148	186
25579	Psa.0605.F12	ctg304	35	172	206
25580	Psa.0571.G06	ctg304	43	152	194
25581	Psa.0337.O13	ctg304	47	145	191
25582	Psa.0561.B11	ctg304	27	177	203
25583	Psa.0309.P03	ctg304	40	156	195
25584	Psa.0490.M20	ctg304	30	177	206
25585	Psa.0728.K07	ctg207	41	461	501
25586	Psa.0094.L09	ctg207	35	435	469
25587	Psa.0631.N18	ctg207	46	456	501
25588	Psa.0251.F07	ctg207	31	448	478
25589	Psa.0275.L24	ctg207	27	481	507
25590	Psa.0506.P17	ctg207	36	435	470
25591	Psa.0441.I20	ctg207	36	440	475
25592	Psa.0128.O19	ctg207	26	444	469
25593	Psa.0553.D16	ctg11035	19	80	98
25594	Psa.0233.B01	ctg11035	40	55	94
25595	Psa.0115.H14	ctg11035	52	43	94
25596	Psa.0316.C09	ctg11035	38	54	91
25597	Psa.0539.O22	ctg11035	37	57	93
25598	Psa.0049.O20	ctg11035	22	76	97
25599	Psa.0453.P05	ctg11035	44	82	125
25600	Psa.0442.K10	ctg11035	34	62	95
25601	Psa.0411.C15	ctg11035	32	60	91
25602	Psa.0406.C04	ctg11035	27	62	88
25603	Psa.0450.J14	ctg11055	46	32	77
25604	Psa.0190.E02	ctg11055	34	46	79
25605	Psa.0707.H22	ctg11055	48	16	63
25606	Psa.0495.I22	ctg11055	46	17	62
25607	Psa.0180.E06	ctg11055	25	50	74
25608	Psa.0594.H20	ctg74	19	45	63
25609	Psa.0292.M14	singleton	9
25610	Psa.0228.B21	ctg74	26	42	67
25611	Psa.0250.K09	ctg74	28	41	68
25612	Psa.0613.N23	ctg4904	37	317	353
25613	Psa.0586.K21	ctg4904	23	321	343
25614	Psa.0502.H22	ctg4904	43	295	337
25615	Psa.0598.A13	singleton	26
25616	Psa.0224.P03	ctg4904	31	319	349
25617	Psa.0350.L15	ctg4904	29	319	347
25618	Psa.0050.P23	singleton	34
25619	Psa.0607.M07	ctg2260	48	112	159
25620	Psa.0767.I11	ctg2260	51	108	158
25621	Psa.0470.K18	ctg2260	42	107	148
25622	Psa.0072.I17	ctg2260	57	101	157
25623	Psa.0415.O03	ctg2260	56	112	167
25624	Psa.0109.E03	ctg89	37	79	115
25625	Psa.0367.G21	ctg89	47	73	119
25626	Psa.0491.I17	ctg89	47	83	129
25627	Psa.0482.P13	ctg89	58	86	143
25628	Psa.0064.B18	ctg89	56	91	146
25629	Psa.0384.B10	ctg3268	44	0	43
25630	Psa.0298.N03	ctg3268	28	7	34
25631	Psa.0487.J18	ctg3268	37	2	38
25632	Psa.0321.P23	ctg3268	25	20	44
25633	Psa.0036.I15	ctg3268	27	17	43
25634	Psa.0401.O22	ctg3268	30	7	36
25635	Psa.0599.P05	ctg3268	22	19	40
25636	Psa.0116.O10	ctg10576	38	28	65
25637	Psa.0219.G02	ctg10576	19	23	41
25638	Psa.0719.I22	ctg4468	34	467	500
25639	Psa.0175.P17	ctg4468	36	461	496
25640	Psa.0192.D02	ctg4468	38	459	496
25641	Psa.0330.M11	ctg4468	46	456	501
25642	Psa.0463.B06	ctg4468	25	456	480
25643	Psa.0404.K01	ctg91	29	106	134
25644	Psa.0677.O07	ctg91	35	108	142
25645	Psa.0616.I23	ctg91	41	95	135
25646	Psa.0562.A11	ctg91	49	96	144
25647	Psa.0727.P04	ctg91	42	103	144
25648	Psa.0699.H21	ctg91	36	97	132
25649	Psa.0465.I04	ctg2795	50	187	236
25650	Psa.0729.H07	ctg2795	34	211	244
25651	Psa.0425.H14	ctg10828	49	172	220
25652	Psa.0569.H20	ctg10828	46	168	213
25653	Psa.0644.J23	ctg10828	46	181	226
25654	Psa.0590.C15	ctg5281	38	0	37
25655	Psa.0276.D20	ctg5281	38	6	43
25656	Psa.0716.N11	ctg5281	32	0	31
25657	Psa.0530.J08	ctg5281	24	15	38
25658	Psa.0510.D08	ctg5281	39	20	58
25659	Psa.0450.P11	ctg5281	13	27	39
25660	Psa.0088.O12	ctg5281	28	21	48
25661	Psa.0440.O22	ctg5281	36	11	46
25662	Psa.0690.C08	ctg11382	19	390	408
25663	Psa.0319.O12	ctg11382	29	370	398
25664	Psa.0374.F23	ctg11382	16	404	419
25665	Psa.0349.M10	ctg11382	23	370	392
25666	Psa.0276.P15	ctg11382	29	381	409
25667	Psa.0705.O14	ctg11382	15	379	393
25668	Psa.0556.O05	ctg11382	26	368	393
25669	Psa.0175.K10	ctg11382	33	370	402
25670	Psa.0668.K06	ctg11382	27	381	407
25671	Psa.0626.M21	ctg11382	22	379	400
25672	Psa.0150.F06	ctg13441	14	4	17
25673	Psa.0716.K23	ctg13441	14	2	15
25674	Psa.0075.A23	ctg13441	19	0	18
25675	Psa.0160.P24	ctg13441	13	7	19
25676	Psa.0189.I05	ctg13441	10	6	15
25677	Psa.0702.G24	ctg13441	16	3	18
25678	Psa.0058.L17	ctg13441	12	6	17
25679	Psa.0308.H07	ctg13441	13	5	17
25680	Psa.0233.B08	ctg13441	13	6	18
25681	Psa.0747.J11	ctg12254	33	1	33
25682	Psa.0496.J11	ctg17521	32	0	31
25683	Psa.0162.B15	ctg16057	35	6	40
25684	Psa.0332.D17	ctg16057	24	0	23
25685	Psa.0373.J19	ctg16057	25	0	24
25686	Psa.0110.C11	ctg12254	34	0	33
25687	Psa.0590.P03	ctg16057	27	3	29
25688	Psa.0405.O16	ctg12254	44	2	45
25689	Psa.0025.I17	ctg12254	42	6	47
25690	Psa.0451.I06	ctg17521	27	4	30
25691	Psa.0647.C04	ctg12254	33	0	32
25692	Psa.0282.G03	ctg17521	26	0	25
25693	Psa.0573.G16	ctg16057	19	10	28
25694	Psa.0327.F10	ctg12254	5	4	8
25695	Psa.0082.P09	ctg12254	40	2	41
25696	Psa.0521.M11	ctg11715	32	27	58
25697	Psa.0647.H24	ctg11715	6	49	54
25698	Psa.0222.F12	ctg10136	26	15	40
25699	Psa.0079.F16	ctg10136	32	10	41
25700	Psa.0215.J08	ctg10136	28	16	43
25701	Psa.0718.K11	ctg10136	40	0	39
25702	Psa.0301.K22	ctg10136	40	0	39
25703	Psa.0004.O10	ctg214	8	98	105
25704	Psa.0708.A16	ctg11480	28	26	53
25705	Psa.0474.I10	ctg214	22	86	107
25706	Psa.0223.M11	ctg214	16	86	101
25707	Psa.0743.I17	ctg214	17	93	109
25708	Psa.0096.I02	ctg214	17	87	103
25709	Psa.0508.N20	ctg214	18	87	104
25710	Psa.0117.O10	ctg11480	43	0	42
25711	Psa.0185.B01	ctg11480	44	10	53
25712	Psa.0239.K09	ctg1502	26	119	144
25713	Psa.0110.C19	ctg1502	20	118	137
25714	Psa.0281.G13	ctg1502	23	119	141
25715	Psa.0043.L15	ctg1502	23	115	137
25716	Psa.0658.K23	ctg1502	17	125	141
25717	Psa.0358.H14	ctg1502	9	129	137
25718	Psa.0388.E19	ctg1502	24	121	144
25719	Psa.0186.H06	ctg686	47	242	288
25720	Psa.0178.O15	ctg686	36	255	290
25721	Psa.0241.L07	ctg686	38	258	295
25722	Psa.0640.H09	ctg686	30	252	281
25723	Psa.0305.K12	ctg686	33	253	285
25724	Psa.0109.J08	ctg686	39	259	297
25725	Psa.0085.H08	ctg686	24	276	299
25726	Psa.0280.L11	ctg11206	33	129	161
25727	Psa.0748.L14	ctg11206	14	147	160
25728	Psa.0391.E20	ctg11206	41	136	176
25729	Psa.0109.J13	ctg11206	25	146	170
25730	Psa.0657.B08	ctg11875	24	6	29
25731	Psa.0101.P12	ctg14703	28	6	33
25732	Psa.0316.M21	ctg14703	14	19	32
25733	Psa.0430.M18	ctg16669	22	2	23
25734	Psa.0449.P24	ctg14703	26	1	26
25735	Psa.0075.E23	ctg11875	34	0	33
25736	Psa.0092.O24	ctg10842	37	0	36
25737	Psa.0225.I21	ctg10842	31	1	31
25738	Psa.0101.P17	ctg10842	33	5	37
25739	Psa.0336.D10	ctg10270	19	125	143
25740	Psa.0554.G03	ctg10270	17	122	138
25741	Psa.0453.N06	ctg10270	33	118	150
25742	Psa.0623.I02	ctg10270	31	109	139
25743	Psa.0439.P01	ctg10270	40	103	142
25744	Psa.0753.H21	ctg10270	43	124	166
25745	Psa.0019.L04	ctg10270	38	128	165
25746	Psa.0343.P08	ctg10270	36	102	137
25747	Psa.0295.N19	ctg10270	33	104	136
25748	Psa.0057.H21	ctg10270	37	99	135
25749	Psa.0747.O23	ctg10270	37	115	151
25750	Psa.0218.C23	ctg2428	26	37	62
25751	Psa.0143.D16	ctg2428	28	31	58
25752	Psa.0508.F07	ctg2179	63	16	78
25753	Psa.0235.E21	ctg2179	35	47	81
25754	Psa.0415.G09	ctg819	17	15	31
25755	Psa.0117.F24	ctg819	22	14	35
25756	Psa.0208.O11	ctg819	24	1	24
25757	Psa.0650.F21	ctg819	13	11	23
25758	Psa.0499.J04	ctg819	28	10	37
25759	Psa.0352.L17	ctg819	29	11	39
25760	Psa.0253.J18	ctg819	27	10	36
25761	Psa.0243.I17	ctg819	18	0	17
25762	Psa.0080.K05	ctg14094	31	0	30
25763	Psa.0607.E14	ctg17538	33	1	33
25764	Psa.0317.H17	ctg17538	41	1	41
25765	Psa.0315.H21	ctg356	23	247	269
25766	Psa.0519.C03	ctg356	27	249	275
25767	Psa.0661.C10	ctg356	26	254	279
25768	Psa.0246.F01	ctg2260	47	52	98
25769	Psa.0261.E21	ctg2260	43	29	71
25770	Psa.0606.G04	ctg2260	40	46	85
25771	Psa.0559.A08	ctg2260	34	38	71
25772	Psa.0281.A11	ctg2260	44	28	71
25773	Psa.0758.J15	ctg2260	34	42	75
25774	Psa.0183.K07	ctg2260	38	33	70
25775	Psa.0450.K19	ctg18563	48	1	48
25776	Psa.0407.L02	ctg17278	29	0	28
25777	Psa.0386.I02	ctg18563	51	5	55
25778	Psa.0334.K15	ctg11787	54	64	117
25779	Psa.0207.E17	ctg11787	54	56	109
25780	Psa.0145.G14	ctg7875	34	48	81
25781	Psa.0041.I13	ctg7875	34	56	89
25782	Psa.0694.H18	ctg7875	29	47	75
25783	Psa.0435.N13	ctg7875	53	10	62
25784	Psa.0431.K10	singleton	37
25785	Psa.0691.C06	ctg7875	31	56	86
25786	Psa.0766.G03	ctg7875	30	46	75
25787	Psa.0047.D09	ctg7875	35	50	84
25788	Psa.0712.P15	ctg1375	28	182	209
25789	Psa.0470.H12	ctg1375	50	158	207
25790	Psa.0146.E05	ctg1375	23	189	211
25791	Psa.0372.E24	ctg1375	25	184	208
25792	Psa.0074.O21	ctg1375	36	158	193
25793	Psa.0703.P07	ctg1375	17	196	212
25794	Psa.0215.C13	ctg1375	26	196	221
25795	Psa.0197.J24	ctg1375	29	184	212
25796	Psa.0053.D02	ctg1375	54	160	213
25797	Psa.0229.D04	ctg1375	18	191	208
25798	Psa.0370.C04	ctg1375	14	191	204
25799	Psa.0299.J19	ctg1375	53	150	202
25800	Psa.0653.K05	ctg1375	27	183	209
25801	Psa.0469.I18	ctg1375	35	172	206
25802	Psa.0357.C11	ctg1375	33	175	207
25803	Psa.0757.K07	ctg1375	20	190	209
25804	Psa.0436.B08	ctg11336	48	125	172
25805	Psa.0005.D20	ctg11336	53	110	162
25806	Psa.0631.M18	ctg11336	44	158	201
25807	Psa.0126.J13	ctg11336	35	129	163
25808	Psa.0769.F22	ctg11336	38	125	162
25809	Psa.0449.L03	ctg11336	41	119	159
25810	Psa.0058.B17	ctg11336	67	152	218
25811	Psa.0192.L18	ctg399	26	171	196
25812	Psa.0218.E05	ctg399	31	170	200
25813	Psa.0363.A09	ctg399	33	175	207
25814	Psa.0187.L24	ctg399	7	179	185
25815	Psa.0328.J19	ctg11859	54	94	147
25816	Psa.0581.D07	ctg11859	43	117	159
25817	Psa.0559.H12	ctg11586	36	14	49
25818	Psa.0518.M14	ctg11859	40	103	142
25819	Psa.0301.B09	ctg11586	80	6	85
25820	Psa.0347.A20	ctg421	49	328	376
25821	Psa.0741.I12	ctg1930	59	14	72
25822	Psa.0554.A07	ctg31	48	465	512
25823	Psa.0678.C06	ctg31	29	447	475
25824	Psa.0718.E16	ctg14962	20	12	31
25825	Psa.0662.A03	ctg320	27	122	148
25826	Psa.0538.N10	ctg10012	25	139	163
25827	Psa.0367.G19	ctg421	58	326	383
25828	Psa.0435.M21	ctg31	42	472	513
25829	Psa.0214.M19	ctg10012	35	113	147
25830	Psa.0769.P19	ctg31	26	460	485
25831	Psa.0553.L01	ctg320	21	127	147
25832	Psa.0609.B15	ctg18695	22	2	23
25833	Psa.0592.A20	ctg80	39	377	415
25834	Psa.0257.L19	ctg80	34	409	442
25835	Psa.0441.J07	ctg80	48	385	432
25836	Psa.0693.D18	ctg80	33	400	432
25837	Psa.0648.O10	ctg80	22	399	420
25838	Psa.0329.P01	ctg80	29	401	429
25839	Psa.0202.D13	ctg80	60	374	433
25840	Psa.0702.F03	ctg80	44	371	414
25841	Psa.0240.I04	ctg241	29	174	202
25842	Psa.0553.P15	ctg241	19	173	191
25843	Psa.0238.J16	ctg241	25	173	197
25844	Psa.0151.H05	ctg241	15	172	186
25845	Psa.0613.H16	ctg241	20	172	191
25846	Psa.0309.D21	ctg241	13	173	185
25847	Psa.0602.A13	ctg9989	55	28	82
25848	Psa.0220.D03	ctg2196	33	24	56
25849	Psa.0273.A05	ctg2196	32	10	41
25850	Psa.0059.J09	ctg1491	46	50	95
25851	Psa.0435.A12	ctg1491	40	42	81
25852	Psa.0570.C05	ctg1491	41	12	52
25853	Psa.0547.G19	ctg1491	34	24	57
25854	Psa.0606.M07	ctg1491	26	27	52
25855	Psa.0590.O08	ctg1491	31	0	30
25856	Psa.0089.D08	ctg5314	23	128	150
25857	Psa.0493.N02	ctg5314	8	130	137
25858	Psa.0270.C13	ctg5314	30	126	155
25859	Psa.0226.F06	ctg5314	35	127	161
25860	Psa.0607.A05	ctg5314	18	116	133
25861	Psa.0706.M10	ctg5314	39	127	165
25862	Psa.0111.K01	ctg5314	13	127	139
25863	Psa.0712.E16	ctg5314	22	123	144
25864	Psa.0470.N14	ctg5314	32	126	157
25865	Psa.0666.K01	ctg5314	41	131	171
25866	Psa.0741.I20	ctg8832	35	272	306
25867	Psa.0354.P20	ctg8832	39	264	302
25868	Psa.0428.B15	ctg5619	24	19	42
25869	Psa.0042.B04	ctg5619	20	29	48
25870	Psa.0562.E09	ctg5619	30	24	53
25871	Psa.0187.H24	ctg5619	18	26	43
25872	Psa.0116.A21	ctg15105	39	0	38
25873	Psa.0317.M12	ctg15105	36	4	39
25874	Psa.0279.D01	ctg1253	49	438	486
25875	Psa.0368.M17	ctg899	41	160	200
25876	Psa.0484.B23	ctg4797	40	104	143
25877	Psa.0378.M10	ctg4797	47	113	159
25878	Psa.0231.K17	ctg4797	27	120	146
25879	Psa.0679.P21	ctg4797	33	104	136
25880	Psa.0541.C19	ctg1970	26	306	331
25881	Psa.0763.N21	ctg1970	26	300	325
25882	Psa.0236.A16	ctg1970	33	311	343
25883	Psa.0688.E19	ctg352	41	85	125
25884	Psa.0215.P05	ctg352	61	70	130
25885	Psa.0242.C21	ctg352	56	115	170
25886	Psa.0507.F23	ctg352	51	67	117
25887	Psa.0365.C13	ctg352	53	59	111
25888	Psa.0601.J20	ctg352	53	67	119
25889	Psa.0758.P18	ctg10479	36	84	119
25890	Psa.0354.I04	ctg10479	41	73	113
25891	Psa.0567.G01	ctg10479	45	80	124
25892	Psa.0505.I22	ctg10479	42	57	98
25893	Psa.0658.N06	ctg10479	45	84	128
25894	Psa.0197.D04	ctg10479	48	56	103
25895	Psa.0318.C06	ctg10479	44	55	98
25896	Psa.0110.P24	ctg10479	42	45	86
25897	Psa.0532.O01	ctg10479	36	76	111
25898	Psa.0345.B08	ctg7678	19	305	323
25899	Psa.0184.O16	ctg7678	39	307	345
25900	Psa.0496.K03	ctg7678	29	295	323
25901	Psa.0502.C24	ctg7678	28	303	330
25902	Psa.0446.G09	ctg1042	37	333	369
25903	Psa.0190.A22	ctg1042	32	353	384
25904	Psa.0120.N06	ctg1042	23	330	352
25905	Psa.0315.M11	ctg1042	18	337	354
25906	Psa.0354.G12	ctg1042	13	359	371
25907	Psa.0172.C20	ctg1042	29	340	368
25908	Psa.0127.C15	ctg1042	36	344	379
25909	Psa.0093.N17	ctg1042	20	333	352
25910	Psa.0547.D22	ctg1042	20	332	351
25911	Psa.0065.P20	ctg1042	28	328	355
25912	Psa.0110.C21	ctg1042	35	332	366
25913	Psa.0731.L11	ctg1042	20	352	371
25914	Psa.0268.P22	ctg1042	20	337	356
25915	Psa.0767.M05	ctg1042	29	337	365
25916	Psa.0305.K21	ctg1042	23	351	373
25917	Psa.0202.M13	ctg1042	29	351	379
25918	Psa.0481.P20	ctg10218	37	168	204
25919	Psa.0295.M11	ctg10218	13	161	173
25920	Psa.0713.A13	ctg10218	35	162	196
25921	Psa.0272.E20	ctg10218	26	167	192
25922	Psa.0731.D14	ctg10218	30	148	177
25923	Psa.0632.M21	ctg1132	26	195	220
25924	Psa.0570.L24	ctg1132	17	193	209
25925	Psa.0412.D14	ctg1132	29	194	222
25926	Psa.0417.F10	ctg1132	25	193	217
25927	Psa.0081.C03	ctg1132	29	193	221
25928	Psa.0359.A16	ctg1132	33	192	224
25929	Psa.0104.B05	ctg3177	19	193	211
25930	Psa.0062.L12	ctg3177	36	164	199
25931	Psa.0299.O05	ctg3177	18	191	208
25932	Psa.0428.D19	ctg3177	43	157	199
25933	Psa.0542.E18	ctg3177	32	173	204
25934	Psa.0294.B07	ctg3177	25	186	210
25935	Psa.0020.F14	ctg3177	28	170	197
25936	Psa.0719.N08	ctg3177	36	173	208
25937	Psa.0337.K12	ctg3177	34	170	203
25938	Psa.0657.L23	ctg665	45	159	203
25939	Psa.0308.I23	ctg665	34	154	187
25940	Psa.0393.B19	ctg665	54	151	204
25941	Psa.0113.M16	ctg665	58	156	213
25942	Psa.0696.D15	ctg665	40	141	180
25943	Psa.0558.F01	ctg11255	40	2	41
25944	Psa.0425.J03	ctg11255	46	0	45
25945	Psa.0472.L24	ctg17277	23	15	37
25946	Psa.0349.P09	ctg13920	39	0	38
25947	Psa.0499.K06	ctg4588	28	437	464
25948	Psa.0338.E20	ctg4588	37	405	441
25949	Psa.0438.D17	ctg4588	39	406	444
25950	Psa.0569.K11	ctg17277	30	0	29
25951	Psa.0449.A07	ctg17277	43	2	44
25952	Psa.0403.P14	ctg109	16	578	593
25953	Psa.0438.B16	ctg109	24	571	594
25954	Psa.0169.O11	ctg109	33	588	620
25955	Psa.0163.B17	ctg109	42	586	627
25956	Psa.0204.E17	ctg109	41	558	598
25957	Psa.0201.D07	ctg109	21	575	595
25958	Psa.0476.E15	ctg109	28	581	608
25959	Psa.0248.D10	ctg10665	34	245	278
25960	Psa.0506.O15	ctg10665	39	259	297
25961	Psa.0417.M13	ctg10665	27	257	283
25962	Psa.0602.G09	ctg14587	22	3	24
25963	Psa.0097.L11	ctg14587	22	0	21
25964	Psa.0440.G21	ctg13	52	200	251
25965	Psa.0095.H08	ctg13	32	176	207
25966	Psa.0698.N11	ctg13	49	177	225
25967	Psa.0532.H15	ctg15056	26	11	36
25968	Psa.0135.D04	ctg15056	38	0	37
25969	Psa.0114.H23	ctg15056	33	0	32
25970	Psa.0281.L21	ctg888	50	48	97
25971	Psa.0257.H20	ctg888	40	62	101
25972	Psa.0733.I18	ctg888	47	74	120
25973	Psa.0497.D19	ctg888	58	53	110
25974	Psa.0448.D01	ctg888	42	88	129
25975	Psa.0325.I21	ctg888	38	91	128
25976	Psa.0189.J19	ctg888	58	47	104
25977	Psa.0132.L18	ctg888	40	81	120
25978	Psa.0082.E14	ctg14137	18	9	26
25979	Psa.0707.C13	ctg14137	32	2	33
25980	Psa.0541.A18	ctg16159	22	0	21
25981	Psa.0319.D13	ctg14137	37	0	36
25982	Psa.0450.H04	ctg1267	55	56	110
25983	Psa.0273.D03	ctg1267	11	59	69
25984	Psa.0320.L04	ctg1267	24	40	63
25985	Psa.0428.J16	ctg1267	56	57	112
25986	Psa.0248.K01	ctg1267	33	47	79
25987	Psa.0137.G24	ctg1267	24	41	64
25988	Psa.0130.I13	ctg1267	29	45	73
25989	Psa.0183.A03	ctg1267	32	40	71
25990	Psa.0257.K10	ctg1267	35	49	83
25991	Psa.0209.F06	ctg10650	51	68	118
25992	Psa.0463.F16	ctg10650	31	113	143
25993	Psa.0319.D17	ctg10650	44	79	122
25994	Psa.0501.G18	ctg10650	51	76	126
25995	Psa.0404.D23	ctg10650	27	117	143
25996	Psa.0623.P13	ctg10650	31	103	133
25997	Psa.0349.M03	ctg736	29	8	36
25998	Psa.0615.E01	ctg736	28	22	49
25999	Psa.0224.I19	ctg736	51	32	82
26000	Psa.0718.L21	ctg736	18	12	29
26001	Psa.0619.A01	ctg9873	26	14	39
26002	Psa.0606.B23	ctg9873	26	2	27
26003	Psa.0565.L12	ctg208	32	96	127
26004	Psa.0451.L12	ctg208	50	59	108
26005	Psa.0485.B09	ctg208	32	112	143
26006	Psa.0759.N15	ctg208	29	114	142
26007	Psa.0389.G21	ctg208	41	86	126
26008	Psa.0522.H16	ctg994	17	315	331
26009	Psa.0168.P08	ctg994	36	329	364
26010	Psa.0554.D05	ctg18948	18	0	17
26011	Psa.0561.O12	ctg18948	23	4	26
26012	Psa.0662.F12	ctg994	57	249	305
26013	Psa.0566.B24	ctg11628	28	3	30
26014	Psa.0309.H23	ctg11628	34	0	33
26015	Psa.0686.J08	ctg18826	30	0	29
26016	Psa.0524.N06	ctg18826	24	0	23
26017	Psa.0066.O08	ctg13735	29	1	29
26018	Psa.0430.F20	ctg13735	34	4	37
26019	Psa.0648.O05	ctg2519	43	39	81
26020	Psa.0673.P17	ctg13735	26	0	25
26021	Psa.0244.K11	ctg13735	24	3	26
26022	Psa.0625.G08	ctg10285	65	68	132
26023	Psa.0524.E19	ctg10285	58	51	108
26024	Psa.0477.P20	ctg373	51	724	774
26025	Psa.0758.P08	ctg373	37	750	786
26026	Psa.0048.N14	ctg373	54	729	782
26027	Psa.0725.F17	ctg373	46	717	762
26028	Psa.0515.K11	ctg373	33	743	775
26029	Psa.0114.C08	ctg1152	28	145	172
26030	Psa.0448.N02	ctg1152	27	148	174
26031	Psa.0225.M10	ctg1152	26	144	169
26032	Psa.0423.M11	ctg1152	38	129	166
26033	Psa.0191.C13	ctg1152	51	101	151
26034	Psa.0645.P10	ctg1152	27	149	175
26035	Psa.0169.F11	ctg1152	41	121	161
26036	Psa.0047.P03	ctg13027	41	1	41
26037	Psa.0546.O23	ctg13027	38	0	37
26038	Psa.0206.C23	ctg3869	40	68	107
26039	Psa.0327.C19	ctg3869	42	57	98
26040	Psa.0269.D19	ctg3869	33	77	109
26041	Psa.0767.M22	ctg3869	39	56	94
26042	Psa.0231.B02	ctg8725	22	79	100
26043	Psa.0243.K13	ctg8725	42	52	93
26044	Psa.0201.J08	ctg8725	29	74	102
26045	Psa.0316.D19	ctg8725	32	62	93
26046	Psa.0175.B06	ctg8725	26	79	104
26047	Psa.0418.N02	ctg10268	38	390	427
26048	Psa.0731.N17	ctg2683	33	15	47
26049	Psa.0676.L09	ctg2683	42	9	50
26050	Psa.0212.P18	ctg2683	36	5	40
26051	Psa.0120.A21	ctg2683	69	25	93
26052	Psa.0100.B18	ctg10268	27	394	420
26053	Psa.0306.B24	ctg2683	48	0	47
26054	Psa.0689.O18	ctg10268	30	384	413
26055	Psa.0739.C05	ctg10268	36	383	418
26056	Psa.0035.F21	ctg10268	56	358	413
26057	Psa.0108.C03	ctg10268	20	400	419
26058	Psa.0631.L06	ctg7791	43	9	51
26059	Psa.0390.C17	ctg7791	40	19	58
26060	Psa.0763.O16	ctg7791	52	19	70
26061	Psa.0487.F12	ctg7791	28	22	49
26062	Psa.0040.N09	ctg7791	46	21	66
26063	Psa.0506.E24	ctg7791	45	9	53
26064	Psa.0064.F15	ctg7791	29	57	85
26065	Psa.0062.D16	ctg7791	18	13	30
26066	Psa.0055.L02	ctg7791	42	9	50
26067	Psa.0630.G08	ctg7791	39	9	47
26068	Psa.0090.I21	ctg7791	26	7	32
26069	Psa.0200.N14	ctg7791	51	9	59
26070	Psa.0115.B19	ctg1730	52	10	61
26071	Psa.0221.I01	ctg1730	45	0	44
26072	Psa.0505.K08	ctg1730	62	5	66
26073	Psa.0165.G11	ctg10996	72	249	320
26074	Psa.0376.D24	ctg10996	56	282	337
26075	Psa.0628.I06	ctg11169	34	44	77
26076	Psa.0646.F05	ctg1360	28	30	57
26077	Psa.0708.N06	ctg1360	33	27	59
26078	Psa.0644.N15	ctg1360	33	24	56
26079	Psa.0508.B19	ctg4540	33	123	155
26080	Psa.0243.D21	ctg4540	54	95	148
26081	Psa.0100.D09	ctg4540	49	96	144
26082	Psa.0257.L04	ctg4540	45	118	162
26083	Psa.0404.C18	ctg4540	46	106	151
26084	Psa.0406.G19	ctg11633	42	40	81
26085	Psa.0623.C03	ctg11633	38	36	73
26086	Psa.0558.K24	ctg11633	33	36	68
26087	Psa.0198.B01	ctg11633	39	32	70
26088	Psa.0119.D11	ctg11633	37	36	72
26089	Psa.0215.P15	ctg11633	50	57	106
26090	Psa.0422.B08	ctg11633	44	25	68
26091	Psa.0689.J06	ctg11633	36	37	72
26092	Psa.0517.E23	ctg11633	32	36	67
26093	Psa.0624.H04	ctg8082	11	44	54
26094	Psa.0352.B05	ctg8082	11	43	53
26095	Psa.0437.J08	ctg8082	17	60	76
26096	Psa.0605.N21	ctg9011	24	16	39
26097	Psa.0380.H03	ctg9011	24	25	48
26098	Psa.0665.E03	ctg9011	25	24	48
26099	Psa.0647.A19	ctg9011	24	0	23
26100	Psa.0501.K21	ctg9011	17	29	45
26101	Psa.0168.A18	ctg9011	22	16	37
26102	Psa.0721.L09	ctg1826	49	56	104
26103	Psa.0701.N21	ctg1826	25	35	59
26104	Psa.0038.H20	ctg1826	53	32	84
26105	Psa.0271.C07	ctg6123	31	36	66
26106	Psa.0447.P23	ctg6123	31	38	68
26107	Psa.0019.I09	ctg6123	14	51	64
26108	Psa.0399.D06	ctg6123	21	49	69
26109	Psa.0091.P11	ctg6123	26	51	76
26110	Psa.0408.J03	ctg6123	30	35	64
26111	Psa.0236.B20	ctg4070	40	40	79
26112	Psa.0425.N13	ctg4070	40	38	77
26113	Psa.0047.D20	ctg4070	17	33	49
26114	Psa.0162.C18	ctg4070	46	28	73
26115	Psa.0120.A02	ctg4070	41	15	55
26116	Psa.0440.B22	ctg14341	48	11	58
26117	Psa.0142.E01	ctg173	44	360	403
26118	Psa.0368.P14	ctg173	42	341	382
26119	Psa.0699.C10	ctg173	29	374	402
26120	Psa.0317.A11	ctg173	32	377	408
26121	Psa.0481.O15	ctg173	46	366	411
26122	Psa.0537.N24	ctg173	50	349	398
26123	Psa.0248.M07	ctg173	31	375	405
26124	Psa.0609.D24	ctg173	45	345	389
26125	Psa.0449.G11	ctg173	32	373	404
26126	Psa.0396.I19	ctg173	27	368	394
26127	Psa.0315.C19	ctg173	47	335	381
26128	Psa.0034.A07	ctg173	34	375	408
26129	Psa.0616.P05	ctg173	44	344	387
26130	Psa.0006.P15	ctg822	52	4	55
26131	Psa.0327.I16	ctg338	67	84	150
26132	Psa.0411.G03	ctg338	23	85	107
26133	Psa.0088.N03	ctg338	40	55	94
26134	Psa.0687.J06	ctg338	44	81	124
26135	Psa.0215.J18	ctg338	38	76	113
26136	Psa.0457.A20	ctg338	32	57	88
26137	Psa.0077.L13	ctg338	40	83	122
26138	Psa.0644.C05	ctg1001	40	204	243
26139	Psa.0511.K12	ctg1001	48	193	240
26140	Psa.0603.A02	ctg1001	38	197	234
26141	Psa.0381.N21	ctg508	31	87	117
26142	Psa.0340.G04	ctg508	37	95	131
26143	Psa.0435.I06	ctg508	48	105	152
26144	Psa.0024.K12	ctg508	37	101	137
26145	Psa.0004.F07	ctg508	35	107	141
26146	Psa.0418.J03	ctg508	33	89	121
26147	Psa.0746.F05	ctg508	33	95	127
26148	Psa.0650.O07	ctg403	27	256	282
26149	Psa.0527.H10	ctg403	27	258	284
26150	Psa.0652.H23	ctg2118	27	67	93
26151	Psa.0280.K07	ctg2118	20	91	110
26152	Psa.0435.O10	ctg10152	44	32	75
26153	Psa.0490.C08	ctg10152	26	46	71
26154	Psa.0170.B16	ctg10152	32	49	80
26155	Psa.0249.H16	ctg218	29	70	98
26156	Psa.0690.C09	ctg218	18	76	93
26157	Psa.0033.E02	ctg218	14	69	82
26158	Psa.0580.G21	ctg218	9	64	72
26159	Psa.0563.K24	ctg218	11	66	76
26160	Psa.0450.G14	ctg218	25	78	102
26161	Psa.0129.B13	ctg218	13	77	89
26162	Psa.0598.G04	ctg218	12	68	79
26163	Psa.0317.O01	ctg8337	32	191	222
26164	Psa.0204.B12	ctg8337	24	150	173
26165	Psa.0222.P15	ctg8337	40	208	247
26166	Psa.0671.H08	ctg8337	45	189	233
26167	Psa.0538.D08	ctg403	37	565	601
26168	Psa.0124.L16	ctg7138	25	87	111
26169	Psa.0634.M18	ctg403	26	543	568
26170	Psa.0231.J09	singleton	37
26171	Psa.0030.H15	ctg403	29	560	588
26172	Psa.0239.C21	ctg403	45	550	594
26173	Psa.0764.J06	ctg403	37	562	598
26174	Psa.0560.I21	ctg403	41	563	603
26175	Psa.0418.O01	ctg403	44	553	596
26176	Psa.0760.H06	ctg403	34	561	594
26177	Psa.0560.H08	ctg314	39	151	189
26178	Psa.0214.A14	ctg314	31	146	176
26179	Psa.0641.H04	ctg405	12	72	83
26180	Psa.0716.N18	ctg405	25	78	102
26181	Psa.0064.A23	ctg405	33	72	104
26182	Psa.0723.F23	ctg405	24	82	105
26183	Psa.0021.O09	ctg12159	21	3	23
26184	Psa.0615.M20	ctg12159	23	0	22
26185	Psa.0157.B13	ctg12159	11	2	12
26186	Psa.0288.B19	ctg17566	32	0	31
26187	Psa.0383.H15	ctg17566	23	10	32
26188	Psa.0318.C14	ctg10230	22	291	312
26189	Psa.0637.C24	ctg10230	20	302	321
26190	Psa.0408.A11	ctg10230	50	268	317
26191	Psa.0606.D21	ctg10230	16	299	314
26192	Psa.0305.L03	ctg10230	34	274	307
26193	Psa.0054.L19	ctg10230	42	276	317
26194	Psa.0727.H16	ctg10230	30	283	312
26195	Psa.0191.M16	ctg10230	20	302	321
26196	Psa.0512.I09	ctg10230	36	273	308
26197	Psa.0665.C08	ctg10230	22	311	332
26198	Psa.0651.B09	ctg10230	15	321	335
26199	Psa.0168.F22	ctg10230	29	290	318
26200	Psa.0375.C16	ctg10230	21	288	308
26201	Psa.0755.H10	ctg10230	20	292	311
26202	Psa.0065.L09	ctg10230	31	289	319
26203	Psa.0004.L10	singleton	5
26204	Psa.0448.K05	ctg10626	6	8	13
26205	Psa.0340.N19	ctg10626	10	8	17
26206	Psa.0230.L16	ctg10626	6	9	14
26207	Psa.0529.M04	ctg10626	6	7	12
26208	Psa.0569.F18	ctg10626	5	8	12
26209	Psa.0035.L14	ctg10626	11	6	16
26210	Psa.0487.O03	ctg10626	13	0	12
26211	Psa.0076.I10	ctg11026	28	16	43
26212	Psa.0083.A06	ctg11026	34	2	35
26213	Psa.0428.E20	ctg11026	35	0	34
26214	Psa.0148.P04	ctg11026	30	29	58
26215	Psa.0638.A24	ctg11026	33	23	55
26216	Psa.0115.K22	ctg11026	54	22	75
26217	Psa.0606.H04	ctg11026	34	9	42
26218	Psa.0743.C09	ctg11026	7	13	19
26219	Psa.0359.P22	ctg11026	41	15	55
26220	Psa.0516.C06	ctg11026	45	31	75
26221	Psa.0419.H11	ctg11026	30	29	58
26222	Psa.0650.O08	ctg9987	35	148	182
26223	Psa.0061.P18	ctg9987	45	145	189
26224	Psa.0123.D17	ctg9987	45	149	193
26225	Psa.0757.I16	ctg9987	21	171	191
26226	Psa.0209.I21	ctg9987	42	140	181
26227	Psa.0090.J05	ctg9987	23	174	196
26228	Psa.0349.I22	ctg9987	43	148	190
26229	Psa.0218.O06	ctg10114	31	24	54
26230	Psa.0443.F09	ctg10114	38	14	51
26231	Psa.0206.G02	ctg10114	35	7	41
26232	Psa.0168.B01	ctg10114	40	8	47
26233	Psa.0523.F18	ctg10114	33	23	55
26234	Psa.0488.K15	ctg10114	41	4	44
26235	Psa.0243.E11	ctg10114	32	14	45
26236	Psa.0483.D14	ctg181	62	28	89
26237	Psa.0128.D20	ctg181	52	44	95
26238	Psa.0080.M13	ctg181	44	22	65
26239	Psa.0244.B19	ctg181	56	53	108
26240	Psa.0356.J13	ctg1534	47	290	336
26241	Psa.0489.I20	ctg10045	46	118	163
26242	Psa.0503.G21	ctg10045	5	150	154
26243	Psa.0055.C05	ctg10045	57	137	193
26244	Psa.0211.F22	ctg10045	59	151	209
26245	Psa.0285.C15	ctg10045	41	122	162
26246	Psa.0334.D22	ctg10045	58	134	191
26247	Psa.0370.A23	ctg10045	26	129	154
26248	Psa.0619.L18	ctg7601	27	66	92
26249	Psa.0561.G13	ctg7601	21	66	86
26250	Psa.0736.D15	ctg7601	39	60	98
26251	Psa.0294.A08	ctg7601	31	67	97
26252	Psa.0068.H10	ctg7601	30	67	96
26253	Psa.0673.J04	ctg3863	30	197	226
26254	Psa.0450.N04	ctg3863	39	161	199
26255	Psa.0724.B01	ctg3863	42	181	222
26256	Psa.0199.B18	ctg3863	50	170	219
26257	Psa.0100.H02	ctg3863	39	169	207
26258	Psa.0079.D23	ctg3863	37	165	201
26259	Psa.0228.F10	ctg16942	33	2	34
26260	Psa.0531.L18	ctg16942	31	0	30
26261	Psa.0189.F18	ctg11686	10	4	13
26262	Psa.0123.D19	ctg9932	12	9	20
26263	Psa.0341.O24	ctg9932	12	9	20
26264	Psa.0543.G16	ctg11686	10	6	15
26265	Psa.0506.B15	ctg11686	17	5	21
26266	Psa.0702.H10	ctg11686	16	8	23
26267	Psa.0364.F12	ctg9932	12	10	21
26268	Psa.0753.L01	ctg11686	9	8	16
26269	Psa.0275.P19	ctg9932	16	6	21
26270	Psa.0154.J21	ctg11686	19	7	25
26271	Psa.0007.N14	ctg9932	14	11	24
26272	Psa.0451.A15	ctg9932	16	8	23
26273	Psa.0645.E22	ctg9932	10	13	22
26274	Psa.0192.F10	ctg16482	22	2	23
26275	Psa.0493.D14	ctg16482	18	8	25
26276	Psa.0623.D22	ctg2070	26	71	96
26277	Psa.0193.C18	ctg2070	49	54	102
26278	Psa.0007.C04	ctg2070	33	70	102
26279	Psa.0323.I10	ctg2742	25	176	200
26280	Psa.0056.C10	ctg2742	39	160	198
26281	Psa.0690.O24	ctg8291	13	135	147
26282	Psa.0540.P22	ctg8291	15	134	148
26283	Psa.0585.E04	ctg8291	11	135	145
26284	Psa.0321.G10	ctg8291	13	138	150
26285	Psa.0757.M23	singleton	5
26286	Psa.0309.B22	singleton	34
26287	Psa.0323.K16	ctg10826	22	108	129
26288	Psa.0678.M13	ctg10826	20	104	123
26289	Psa.0112.L13	ctg10027	42	8	49
26290	Psa.0438.F06	ctg10027	38	17	54
26291	Psa.0128.K12	ctg10027	26	35	60
26292	Psa.0281.D22	ctg2377	32	228	259
26293	Psa.0503.B17	ctg2377	32	202	233
26294	Psa.0289.K07	ctg2377	26	231	256
26295	Psa.0352.J06	ctg2377	20	229	248
26296	Psa.0726.J10	ctg10012	31	122	152
26297	Psa.0496.A08	ctg10012	34	112	145
26298	Psa.0419.L08	ctg15011	33	0	32
26299	Psa.0390.F21	ctg18289	24	1	24
26300	Psa.0288.A04	ctg15011	27	6	32
26301	Psa.0112.K15	ctg15011	23	3	25
26302	Psa.0493.D13	ctg15011	32	3	34
26303	Psa.0661.D03	ctg9115	34	30	63
26304	Psa.0441.F20	ctg18126	15	12	26
26305	Psa.0360.M10	ctg18126	28	0	27
26306	Psa.0406.B08	ctg18126	29	0	28
26307	Psa.0757.L03	ctg246	35	332	366
26308	Psa.0458.G11	ctg246	54	345	398
26309	Psa.0155.G08	ctg2281	46	115	160
26310	Psa.0694.I13	ctg2281	41	120	160
26311	Psa.0251.P12	ctg2281	34	111	144
26312	Psa.0400.D20	ctg2281	50	113	162
26313	Psa.0484.P16	ctg2281	41	113	153
26314	Psa.0507.P03	ctg2281	41	105	145
26315	Psa.0448.A09	ctg2281	44	101	144
26316	Psa.0628.F02	ctg2281	54	104	157
26317	Psa.0521.D22	ctg4857	14	29	42
26318	Psa.0625.N09	ctg11467	17	76	92
26319	Psa.0452.E07	ctg11467	26	73	98
26320	Psa.0743.N08	ctg11467	24	87	110
26321	Psa.0447.M13	ctg11467	15	84	98
26322	Psa.0129.L03	ctg11467	19	83	101
26323	Psa.0549.O17	ctg11467	21	82	102
26324	Psa.0411.G20	ctg1027	19	183	201
26325	Psa.0154.P15	ctg1027	27	178	204
26326	Psa.0117.J20	ctg1027	32	170	201
26327	Psa.0652.E10	ctg1027	36	166	201
26328	Psa.0685.N08	ctg1027	30	164	193
26329	Psa.0414.H08	ctg1027	37	156	192
26330	Psa.0393.O16	ctg1027	41	149	189
26331	Psa.0173.A06	ctg1027	35	155	189
26332	Psa.0313.E18	ctg1027	10	175	184
26333	Psa.0377.E08	ctg1027	31	169	199
26334	Psa.0052.O05	ctg1027	21	170	190
26335	Psa.0638.O08	ctg1027	35	165	199
26336	Psa.0503.G16	ctg1772	47	172	218
26337	Psa.0441.H11	ctg1772	69	126	194
26338	Psa.0542.M14	ctg1772	39	167	205
26339	Psa.0142.G12	ctg1772	32	169	200
26340	Psa.0495.G08	ctg1772	47	178	224
26341	Psa.0571.H08	ctg1772	47	153	199
26342	Psa.0528.F01	ctg1772	41	167	207
26343	Psa.0614.N02	ctg8062	38	88	125
26344	Psa.0711.N15	ctg8062	34	65	98
26345	Psa.0205.B06	ctg8062	22	90	111
26346	Psa.0122.J02	ctg8062	43	80	122
26347	Psa.0313.H01	ctg8062	41	75	115
26348	Psa.0376.D13	ctg8062	31	101	131
26349	Psa.0306.C13	ctg8062	62	59	120
26350	Psa.0102.M24	ctg8062	37	83	119
26351	Psa.0371.O13	ctg8062	38	92	129
26352	Psa.0509.I01	ctg8537	43	252	294
26353	Psa.0037.J10	ctg8537	46	251	296
26354	Psa.0075.M09	ctg8537	45	237	281
26355	Psa.0219.B23	ctg8537	46	249	294
26356	Psa.0414.G16	ctg8537	47	235	281
26357	Psa.0480.A07	ctg9992	38	0	37
26358	Psa.0053.E08	ctg9992	28	11	38
26359	Psa.0639.I15	ctg9992	20	23	42
26360	Psa.0124.B21	ctg12543	46	3	48
26361	Psa.0519.G02	ctg9992	36	17	52
26362	Psa.0384.H04	ctg9992	33	6	38
26363	Psa.0652.D21	ctg9992	23	20	42
26364	Psa.0192.P03	ctg9992	38	1	38
26365	Psa.0032.B01	ctg5343	45	77	121
26366	Psa.0754.P06	ctg5343	35	88	122
26367	Psa.0471.I08	ctg5343	47	65	111
26368	Psa.0330.F08	ctg5343	39	88	126
26369	Psa.0455.G19	ctg5343	39	83	121
26370	Psa.0706.C02	ctg1182	41	131	171
26371	Psa.0570.E08	ctg1182	39	130	168
26372	Psa.0433.N24	ctg1182	53	124	176
26373	Psa.0346.E19	ctg1182	46	125	170
26374	Psa.0471.M08	ctg5773	28	21	48
26375	Psa.0163.N09	ctg5773	27	50	76
26376	Psa.0572.E14	ctg5773	26	25	50
26377	Psa.0750.N24	ctg5773	28	27	54
26378	Psa.0734.O16	ctg5773	38	42	79
26379	Psa.0193.L04	ctg291	32	179	210
26380	Psa.0405.L21	ctg291	29	170	198
26381	Psa.0297.J17	ctg291	33	174	206
26382	Psa.0221.G04	ctg291	26	163	188
26383	Psa.0303.E04	ctg291	34	178	211
26384	Psa.0472.A11	ctg291	29	183	211
26385	Psa.0357.K24	ctg291	30	158	187
26386	Psa.0574.A17	ctg291	30	177	206
26387	Psa.0445.D22	ctg291	34	177	210
26388	Psa.0718.C13	singleton	39
26389	Psa.0164.N07	ctg476	28	18	45
26390	Psa.0324.N17	ctg476	30	18	47
26391	Psa.0349.H01	ctg794	33	164	196
26392	Psa.0416.A23	ctg794	25	163	187
26393	Psa.0051.K11	ctg794	37	188	224
26394	Psa.0256.H05	ctg794	36	186	221
26395	Psa.0399.P23	ctg794	42	183	224
26396	Psa.0490.I06	ctg794	30	166	195
26397	Psa.0022.E06	ctg10176	20	40	59
26398	Psa.0429.H16	ctg2406	42	6	47
26399	Psa.0482.O22	ctg2406	32	32	63
26400	Psa.0415.M16	ctg2406	23	41	63
26401	Psa.0236.J17	ctg2406	31	32	62
26402	Psa.0505.L02	ctg2406	32	24	55
26403	Psa.0401.I08	ctg2406	37	14	50
26404	Psa.0733.H13	ctg2406	28	29	56
26405	Psa.0545.P12	ctg11500	30	19	48
26406	Psa.0710.D06	ctg93	38	107	144
26407	Psa.0258.E08	ctg11500	39	16	54
26408	Psa.0142.D13	ctg93	44	103	146
26409	Psa.0267.O20	ctg11500	29	18	46
26410	Psa.0424.E21	ctg11500	37	34	70
26411	Psa.0601.A23	ctg11500	30	17	46
26412	Psa.0699.K23	ctg93	41	89	129
26413	Psa.0247.I12	ctg11500	31	31	61
26414	Psa.0303.P15	ctg93	60	95	154
26415	Psa.0346.I22	ctg18034	26	0	25
26416	Psa.0681.P11	singleton	22
26417	Psa.0502.K01	ctg18034	27	3	29
26418	Psa.0455.O11	ctg10702	34	294	327
26419	Psa.0725.G19	ctg10702	37	306	342
26420	Psa.0495.B07	ctg471	44	165	208
26421	Psa.0325.C10	ctg10702	32	300	331
26422	Psa.0265.H19	ctg471	45	152	196
26423	Psa.0322.F20	ctg471	43	169	211
26424	Psa.0548.E08	ctg471	32	172	203
26425	Psa.0441.A15	ctg10702	26	286	311
26426	Psa.0502.H03	ctg10702	31	295	325
26427	Psa.0464.M15	ctg10702	25	295	319
26428	Psa.0402.K16	ctg10702	24	301	324
26429	Psa.0713.N07	ctg471	36	130	165
26430	Psa.0599.O11	ctg471	38	157	194
26431	Psa.0422.L11	ctg10702	24	299	322
26432	Psa.0577.N03	ctg5199	18	55	72
26433	Psa.0102.O19	ctg5199	17	73	89
26434	Psa.0525.L15	ctg10732	29	54	82
26435	Psa.0024.B20	ctg10732	21	32	52
26436	Psa.0634.D18	ctg937	29	17	45
26437	Psa.0344.B14	ctg937	27	16	42
26438	Psa.0272.K18	ctg937	44	1	44
26439	Psa.0067.C14	ctg937	50	22	71
26440	Psa.0188.P21	ctg937	36	2	37
26441	Psa.0735.L02	ctg230	17	3	19
26442	Psa.0426.G20	ctg230	23	9	31
26443	Psa.0637.L16	ctg230	29	2	30
26444	Psa.0093.L02	ctg230	29	0	28
26445	Psa.0644.M22	ctg230	20	2	21
26446	Psa.0756.I13	ctg230	23	2	24
26447	Psa.0170.P01	ctg230	35	7	41
26448	Psa.0035.P15	ctg10670	19	9	27
26449	Psa.0077.F12	ctg10665	44	282	325
26450	Psa.0321.A15	ctg10665	46	285	330
26451	Psa.0395.J17	ctg10665	37	275	311
26452	Psa.0337.E24	ctg10665	42	290	331
26453	Psa.0292.B22	ctg10665	25	284	308
26454	Psa.0240.B15	ctg10665	40	266	305
26455	Psa.0702.O18	ctg3914	38	94	131
26456	Psa.0518.L20	ctg4579	23	147	169
26457	Psa.0709.C04	ctg4579	36	151	186
26458	Psa.0582.A18	ctg4579	28	155	182
26459	Psa.0520.C01	ctg4579	21	153	173
26460	Psa.0198.K02	ctg3914	26	127	152
26461	Psa.0640.A09	ctg4579	33	135	167
26462	Psa.0635.I17	ctg3914	40	94	133
26463	Psa.0476.E12	ctg4579	42	128	169
26464	Psa.0231.B14	ctg3914	31	108	138
26465	Psa.0117.G23	ctg3914	18	125	142
26466	Psa.0125.H20	ctg3571	30	25	54
26467	Psa.0006.P03	ctg3571	51	16	66
26468	Psa.0075.A13	ctg3571	41	17	57
26469	Psa.0678.K21	ctg3571	34	25	58
26470	Psa.0251.K10	ctg3571	37	18	54
26471	Psa.0255.G16	ctg3571	28	25	52
26472	Psa.0701.K12	ctg10925	28	74	101
26473	Psa.0480.D12	ctg10925	51	48	98
26474	Psa.0766.G12	ctg10925	37	59	95
26475	Psa.0531.F15	ctg10925	16	70	85
26476	Psa.0374.L18	ctg10925	39	56	94
26477	Psa.0395.B04	ctg10925	24	70	93
26478	Psa.0462.I08	ctg10925	57	30	86
26479	Psa.0253.D22	ctg10925	40	48	87
26480	Psa.0294.I18	ctg10925	54	40	93
26481	Psa.0740.E03	ctg10925	38	49	86
26482	Psa.0338.C18	ctg8033	22	61	82
26483	Psa.0765.M02	ctg16853	30	6	35
26484	Psa.0691.D06	ctg16853	35	1	35
26485	Psa.0236.A03	ctg8033	26	46	71
26486	Psa.0406.O09	ctg8033	23	52	74
26487	Psa.0317.I09	ctg3452	25	53	77
26488	Psa.0408.H06	ctg3452	27	26	52
26489	Psa.0725.L04	ctg3452	28	45	72
26490	Psa.0523.B01	ctg3452	18	54	71
26491	Psa.0534.B16	ctg3452	26	52	77
26492	Psa.0124.C05	ctg1873	20	47	66
26493	Psa.0154.C07	ctg1873	16	50	65
26494	Psa.0056.A24	ctg721	22	330	351
26495	Psa.0416.L22	ctg721	18	316	333
26496	Psa.0658.P20	ctg721	22	313	334
26497	Psa.0423.E04	ctg721	20	322	341
26498	Psa.0760.C17	ctg721	22	328	349
26499	Psa.0554.D17	ctg526	33	472	504
26500	Psa.0254.E13	ctg526	40	468	507
26501	Psa.0445.G19	ctg526	36	479	514
26502	Psa.0598.N23	ctg526	24	484	507
26503	Psa.0109.P03	ctg526	28	470	497
26504	Psa.0292.M24	ctg526	33	463	495
26505	Psa.0209.B17	ctg1972	28	151	178
26506	Psa.0053.C07	ctg1972	25	128	152
26507	Psa.0749.L04	ctg1972	42	137	178
26508	Psa.0603.K08	ctg1972	32	123	154
26509	Psa.0434.M21	ctg1972	55	138	192
26510	Psa.0211.N10	ctg1972	40	118	157
26511	Psa.0660.J12	ctg9893	46	149	194
26512	Psa.0499.J24	ctg9893	57	157	213
26513	Psa.0363.D06	ctg9893	36	179	214
26514	Psa.0695.F18	ctg9893	44	171	214
26515	Psa.0547.N01	ctg9893	37	168	204
26516	Psa.0647.B16	ctg9893	48	166	213
26517	Psa.0270.K09	ctg9893	40	165	204
26518	Psa.0176.O24	ctg4376	26	141	166
26519	Psa.0229.I13	ctg4376	29	146	174
26520	Psa.0494.C11	ctg4376	34	158	191
26521	Psa.0557.C16	ctg4376	23	148	170
26522	Psa.0102.B20	ctg4376	35	157	191
26523	Psa.0094.J13	ctg4376	16	154	169
26524	Psa.0274.M16	ctg4376	36	159	194
26525	Psa.0352.P04	ctg4376	36	154	189
26526	Psa.0249.P23	ctg4376	39	155	193
26527	Psa.0071.B24	ctg13839	19	12	30
26528	Psa.0589.L13	ctg14118	52	6	57
26529	Psa.0567.D03	ctg13839	16	11	26
26530	Psa.0406.O06	ctg13839	39	0	38
26531	Psa.0550.B10	ctg17205	12	0	11
26532	Psa.0163.B18	ctg1900	11	26	36
26533	Psa.0557.M20	ctg17205	11	0	10
26534	Psa.0041.N02	ctg1900	19	14	32
26535	Psa.0248.L24	ctg6999	54	36	89
26536	Psa.0355.G03	ctg6999	47	12	58
26537	Psa.0138.K15	ctg6999	31	11	41
26538	Psa.0607.O22	ctg6999	42	37	78
26539	Psa.0281.A24	ctg6999	46	31	76
26540	Psa.0366.E23	ctg6999	44	38	81
26541	Psa.0543.F06	ctg6999	46	22	67
26542	Psa.0580.G05	ctg2468	17	144	160
26543	Psa.0458.H02	ctg2468	39	135	173
26544	Psa.0069.C01	ctg2468	36	127	162
26545	Psa.0437.A01	ctg2468	25	130	154
26546	Psa.0523.D16	ctg2468	21	131	151
26547	Psa.0222.E11	ctg15210	43	2	44
26548	Psa.0528.A23	ctg15210	26	20	45
26549	Psa.0743.B07	ctg15210	8	27	34
26550	Psa.0120.E04	ctg15210	41	7	47
26551	Psa.0457.E22	ctg15210	43	0	42
26552	Psa.0667.L15	ctg13269	38	0	37
26553	Psa.0385.J14	ctg5078	16	448	463
26554	Psa.0338.J07	ctg7981	36	109	144
26555	Psa.0105.D15	ctg7981	47	85	131
26556	Psa.0407.H15	ctg7981	38	373	410
26557	Psa.0703.B06	ctg7981	46	97	142
26558	Psa.0679.O13	ctg7981	50	84	133
26559	Psa.0246.F02	ctg7981	36	387	422
26560	Psa.0686.P09	ctg7981	48	78	125
26561	Psa.0735.B05	ctg7981	31	361	391
26562	Psa.0523.E21	ctg7981	37	362	398
26563	Psa.0605.H20	ctg7981	35	362	396
26564	Psa.0273.J24	ctg16517	9	0	8
26565	Psa.0635.I07	ctg16517	14	4	17
26566	Psa.0676.G20	singleton	10
26567	Psa.0605.P04	ctg439	20	262	281
26568	Psa.0678.M08	ctg10711	20	128	147
26569	Psa.0411.A17	ctg10711	33	113	145
26570	Psa.0588.G10	ctg10711	16	128	143
26571	Psa.0175.E23	ctg10711	8	140	147
26572	Psa.0624.E01	ctg439	22	259	280
26573	Psa.0545.J06	ctg11165	31	31	61
26574	Psa.0310.G07	ctg11165	22	53	74
26575	Psa.0161.A19	ctg11165	21	57	77
26576	Psa.0022.G01	ctg11165	27	35	61
26577	Psa.0503.F15	ctg5078	43	69	111
26578	Psa.0111.G10	ctg5078	44	87	130
26579	Psa.0053.K03	ctg5078	24	98	121
26580	Psa.0254.J15	ctg5078	15	97	111
26581	Psa.0298.E11	ctg5078	21	101	121
26582	Psa.0494.J17	ctg5078	32	87	118
26583	Psa.0069.O06	ctg5078	33	88	120
26584	Psa.0395.M05	ctg5078	33	82	114
26585	Psa.0072.M21	ctg11802	35	37	71
26586	Psa.0545.B14	ctg10309	23	98	120
26587	Psa.0562.D12	ctg11802	28	29	56
26588	Psa.0286.P05	ctg11802	38	31	68
26589	Psa.0058.L13	ctg8779	42	9	50
26590	Psa.0092.E16	ctg8779	22	39	60
26591	Psa.0523.K17	ctg8779	26	14	39
26592	Psa.0375.K07	ctg8779	43	7	49
26593	Psa.0201.D22	ctg8779	21	37	57
26594	Psa.0449.O11	ctg8779	36	39	74
26595	Psa.0083.G21	ctg8779	44	24	67
26596	Psa.0414.P09	ctg8779	44	27	70
26597	Psa.0504.N22	ctg8779	35	26	60
26598	Psa.0668.L20	ctg8779	34	13	46
26599	Psa.0223.N06	ctg5444	32	222	253
26600	Psa.0362.N11	ctg5444	8	248	255
26601	Psa.0532.H17	ctg457	37	147	183
26602	Psa.0705.I16	ctg457	58	169	226
26603	Psa.0299.F17	ctg10828	51	67	117
26604	Psa.0517.E06	ctg10828	34	78	111
26605	Psa.0443.K02	ctg457	60	142	201
26606	Psa.0728.D14	ctg457	58	178	235
26607	Psa.0252.P06	ctg457	71	114	184
26608	Psa.0119.K22	ctg10828	44	73	116
26609	Psa.0193.I09	ctg10828	50	85	134
26610	Psa.0696.H11	ctg10828	33	71	103
26611	Psa.0453.M02	ctg457	42	155	196
26612	Psa.0119.O20	ctg11202	19	65	83
26613	Psa.0304.A04	ctg11202	14	67	80
26614	Psa.0327.F13	ctg17880	12	1	12
26615	Psa.0738.M15	ctg17880	16	0	15
26616	Psa.0484.K14	ctg1466	57	301	357
26617	Psa.0598.N12	ctg1466	40	293	332
26618	Psa.0143.G03	ctg1466	46	300	345
26619	Psa.0177.C23	ctg1466	41	332	372
26620	Psa.0220.M23	ctg1466	51	301	351
26621	Psa.0583.H12	ctg1466	41	296	336
26622	Psa.0673.H07	ctg1466	31	328	358
26623	Psa.0152.D02	ctg10110	41	19	59
26624	Psa.0669.D09	ctg10110	38	23	60
26625	Psa.0097.E07	ctg14569	20	0	19
26626	Psa.0674.E04	ctg14569	20	4	23
26627	Psa.0096.M03	ctg7969	25	6	30
26628	Psa.0169.P03	ctg7969	41	5	45
26629	Psa.0051.B22	ctg2848	49	90	138
26630	Psa.0305.I19	ctg79	41	26	66
26631	Psa.0541.P12	ctg18497	48	6	53
26632	Psa.0751.M10	ctg18497	45	0	44
26633	Psa.0431.O22	ctg18497	50	4	53
26634	Psa.0454.P23	ctg2549	22	9	30
26635	Psa.0656.J03	ctg2549	32	0	31
26636	Psa.0220.I19	ctg2549	35	0	34
26637	Psa.0490.B17	ctg2549	40	14	53
26638	Psa.0675.J07	ctg11165	30	61	90
26639	Psa.0068.J03	ctg11165	35	71	105
26640	Psa.0366.E14	ctg465	50	261	310
26641	Psa.0499.H04	ctg465	58	257	314
26642	Psa.0615.B07	ctg465	47	268	314
26643	Psa.0226.B19	ctg11580	39	37	75
26644	Psa.0129.A18	ctg11580	51	32	82
26645	Psa.0218.C22	ctg11580	46	3	48
26646	Psa.0036.B02	ctg11580	59	0	58
26647	Psa.0500.J05	ctg11580	48	25	72
26648	Psa.0477.C18	ctg11580	46	6	51
26649	Psa.0682.I12	ctg11580	44	34	77
26650	Psa.0380.A14	ctg1534	17	254	270
26651	Psa.0196.M01	ctg1534	47	225	271
26652	Psa.0307.P23	ctg1534	17	262	278
26653	Psa.0004.I21	ctg1534	42	230	271
26654	Psa.0264.C11	ctg14585	22	0	21
26655	Psa.0357.P06	ctg763	22	12	33
26656	Psa.0209.P06	ctg763	22	0	21
26657	Psa.0691.D07	ctg8647	28	47	74
26658	Psa.0707.D02	ctg8647	22	49	70
26659	Psa.0686.O24	ctg8647	26	54	79
26660	Psa.0102.J18	ctg8647	22	70	91
26661	Psa.0426.B17	ctg8647	29	61	89
26662	Psa.0222.B05	ctg763	24	2	25
26663	Psa.0228.K18	ctg9931	19	208	226
26664	Psa.0741.O10	ctg9931	23	209	231
26665	Psa.0519.I09	ctg9931	19	205	223
26666	Psa.0674.D21	ctg11703	36	65	100
26667	Psa.0474.H18	ctg11703	42	95	136
26668	Psa.0731.F19	ctg11703	30	90	119
26669	Psa.0211.A01	ctg11703	22	100	121
26670	Psa.0494.A01	ctg11703	41	77	117
26671	Psa.0435.I19	ctg11703	64	64	127
26672	Psa.0285.F18	ctg3643	52	124	175
26673	Psa.0498.H19	ctg3643	50	122	171
26674	Psa.0684.B14	ctg3643	48	122	169
26675	Psa.0290.O05	ctg3643	40	137	176
26676	Psa.0647.K16	ctg151	25	1	25
26677	Psa.0045.D22	ctg151	39	0	38
26678	Psa.0098.E14	ctg7975	49	557	605
26679	Psa.0596.E24	ctg7975	49	561	609
26680	Psa.0581.A12	ctg11030	32	61	92
26681	Psa.0615.P16	ctg11030	42	56	97
26682	Psa.0559.A11	ctg1434	31	0	30
26683	Psa.0285.J04	ctg8845	27	148	174
26684	Psa.0133.D12	ctg1398	56	38	93
26685	Psa.0615.O10	ctg8845	46	130	175
26686	Psa.0470.C22	ctg7791	27	447	473
26687	Psa.0743.J02	ctg8845	33	142	174
26688	Psa.0766.G22	ctg8845	16	152	167
26689	Psa.0542.J15	ctg17676	17	0	16
26690	Psa.0477.I01	ctg4210	26	157	182
26691	Psa.0723.H09	ctg4210	26	161	186
26692	Psa.0760.D10	ctg4210	33	150	182
26693	Psa.0535.B20	ctg4210	31	150	180
26694	Psa.0046.O02	ctg4210	33	145	177
26695	Psa.0116.O13	ctg4210	34	151	184
26696	Psa.0155.K23	ctg4210	38	143	180
26697	Psa.0249.J05	ctg4210	37	141	177
26698	Psa.0295.P20	ctg4210	23	162	184
26699	Psa.0688.H11	ctg6146	15	45	59
26700	Psa.0222.B02	ctg6146	13	43	55
26701	Psa.0273.D23	ctg6146	26	33	58
26702	Psa.0337.E11	singleton	26
26703	Psa.0070.B04	singleton	27
26704	Psa.0437.I06	ctg7643	28	53	80
26705	Psa.0250.F05	ctg7643	18	51	68
26706	Psa.0627.M14	ctg7643	22	56	77
26707	Psa.0390.J17	ctg7643	27	54	80
26708	Psa.0146.M06	ctg7643	19	55	73
26709	Psa.0245.F01	ctg7643	40	48	87
26710	Psa.0134.P12	ctg7643	26	50	75
26711	Psa.0006.P16	ctg9918	36	61	96
26712	Psa.0201.P10	ctg9918	61	63	123
26713	Psa.0241.C21	ctg9918	35	53	87
26714	Psa.0688.P06	ctg9918	45	60	104
26715	Psa.0645.I05	ctg9918	36	61	96
26716	Psa.0487.N03	ctg9918	23	52	74
26717	Psa.0363.D17	ctg3247	52	350	401
26718	Psa.0160.E24	ctg3247	37	371	407
26719	Psa.0272.A23	ctg3247	39	369	407
26720	Psa.0394.A11	ctg3247	36	349	384
26721	Psa.0389.H07	ctg3247	46	346	391
26722	Psa.0442.F20	ctg3240	39	295	333
26723	Psa.0317.C01	ctg3240	36	279	314
26724	Psa.0080.L03	ctg3240	36	279	314
26725	Psa.0298.E20	ctg3240	37	278	314
26726	Psa.0243.P03	ctg1034	44	30	73
26727	Psa.0198.G20	ctg1034	73	46	118
26728	Psa.0580.L13	ctg3138	12	63	74
26729	Psa.0378.G24	ctg1034	15	47	61
26730	Psa.0460.E01	ctg1034	47	38	84
26731	Psa.0123.C20	ctg1034	35	34	68
26732	Psa.0148.I17	ctg1034	29	44	72
26733	Psa.0360.O09	ctg1034	28	37	64
26734	Psa.0326.G18	ctg1034	57	48	104
26735	Psa.0694.C08	ctg1034	36	50	85
26736	Psa.0746.D08	ctg1034	15	57	71
26737	Psa.0128.K06	ctg1034	40	50	89
26738	Psa.0065.K10	ctg1034	53	41	93
26739	Psa.0225.P10	ctg1009	24	62	85
26740	Psa.0664.B14	ctg1009	29	74	102
26741	Psa.0606.O04	ctg4731	28	321	348
26742	Psa.0365.O02	ctg1009	32	58	89
26743	Psa.0137.L22	ctg4731	31	303	333
26744	Psa.0382.J01	ctg1009	31	52	82
26745	Psa.0351.L12	ctg1009	27	68	94
26746	Psa.0054.I12	ctg4731	37	298	334
26747	Psa.0462.F24	ctg4731	58	269	326
26748	Psa.0706.J04	ctg536	40	273	312
26749	Psa.0695.I08	ctg536	35	275	309
26750	Psa.0180.O11	ctg536	45	291	335
26751	Psa.0521.P07	ctg536	19	295	313
26752	Psa.0681.C09	ctg536	36	274	309
26753	Psa.0247.P18	ctg536	35	292	326
26754	Psa.0254.K10	ctg10268	46	11	56
26755	Psa.0631.L07	ctg10268	39	0	38
26756	Psa.0353.N17	ctg10268	38	5	42
26757	Psa.0109.A19	ctg10268	55	13	67
26758	Psa.0418.F11	ctg1103	12	138	149
26759	Psa.0153.O02	ctg430	29	91	119
26760	Psa.0107.D02	ctg430	22	101	122
26761	Psa.0374.P10	ctg430	28	89	116
26762	Psa.0205.I03	ctg430	38	72	109
26763	Psa.0040.C12	ctg4083	56	69	124
26764	Psa.0676.K15	ctg4083	31	55	85
26765	Psa.0145.J17	ctg4083	41	80	120
26766	Psa.0734.F09	ctg4083	33	65	97
26767	Psa.0195.E21	ctg4083	44	79	122
26768	Psa.0770.P24	ctg4083	33	55	87
26769	Psa.0397.A22	ctg10926	29	100	128
26770	Psa.0605.M10	ctg10926	37	93	129
26771	Psa.0728.N13	ctg10926	37	115	151
26772	Psa.0388.G06	ctg10926	37	111	147
26773	Psa.0331.K07	ctg17921	47	6	52
26774	Psa.0519.J06	ctg17921	43	12	54
26775	Psa.0486.C17	ctg17921	38	4	41
26776	Psa.0767.O19	ctg17921	30	10	39
26777	Psa.0576.O17	ctg17921	7	14	20
26778	Psa.0692.N16	ctg17921	39	0	38
26779	Psa.0557.K22	ctg670	21	480	500
26780	Psa.0114.A11	ctg670	19	467	485
26781	Psa.0676.O14	ctg670	45	443	487
26782	Psa.0366.K12	ctg670	20	477	496
26783	Psa.0133.A17	ctg670	32	461	492
26784	Psa.0034.P14	ctg7247	30	0	29
26785	Psa.0089.J16	singleton	21
26786	Psa.0188.F10	ctg7247	36	2	37
26787	Psa.0422.H20	ctg11573	47	0	46
26788	Psa.0120.J09	ctg11573	24	37	60
26789	Psa.0148.H11	ctg11573	44	0	43
26790	Psa.0552.M03	ctg11573	32	27	58
26791	Psa.0543.J17	ctg11573	38	14	51
26792	Psa.0187.H09	ctg10595	48	70	117
26793	Psa.0635.E09	ctg10595	24	108	131
26794	Psa.0581.B10	singleton	13
26795	Psa.0711.H11	ctg339	39	201	239
26796	Psa.0249.H14	ctg339	65	166	230
26797	Psa.0463.G12	ctg10595	11	93	103
26798	Psa.0086.F15	ctg339	30	179	208
26799	Psa.0066.O21	ctg339	47	165	211
26800	Psa.0373.P15	ctg10595	33	68	100
26801	Psa.0243.I23	ctg10595	32	68	99
26802	Psa.0236.K12	singleton	34
26803	Psa.0212.E15	ctg10595	33	86	118
26804	Psa.0455.B18	ctg10595	35	93	127
26805	Psa.0224.D12	ctg10595	26	80	105
26806	Psa.0565.C04	ctg339	43	186	228
26807	Psa.0675.H17	ctg3146	16	31	46
26808	Psa.0240.B07	ctg3146	65	27	91
26809	Psa.0352.M21	ctg3146	57	21	77
26810	Psa.0584.B05	ctg3146	43	14	56
26811	Psa.0655.M08	ctg9893	38	196	233
26812	Psa.0623.K08	ctg9893	38	197	234
26813	Psa.0164.C15	ctg629	47	49	95
26814	Psa.0154.A15	ctg629	42	59	100
26815	Psa.0453.E09	ctg629	47	51	97
26816	Psa.0040.O07	ctg629	32	39	70
26817	Psa.0189.J11	ctg16448	32	8	39
26818	Psa.0721.J17	ctg16448	31	1	31
26819	Psa.0629.F07	singleton	31
26820	Psa.0605.P05	ctg16448	34	0	33
26821	Psa.0224.M09	ctg16448	34	1	34
26822	Psa.0765.C06	ctg16448	30	4	33
26823	Psa.0082.J15	ctg10181	28	150	177
26824	Psa.0700.A07	ctg10181	24	155	178
26825	Psa.0394.A10	ctg10181	34	144	177
26826	Psa.0368.O12	ctg17780	51	5	55
26827	Psa.0419.E07	ctg17780	51	3	53
26828	Psa.0591.D20	ctg17780	42	0	41
26829	Psa.0377.B20	ctg17780	46	0	45
26830	Psa.0636.P09	ctg17780	50	4	53
26831	Psa.0630.I24	ctg17780	30	3	32
26832	Psa.0673.J21	ctg13340	29	9	37
26833	Psa.0743.G14	ctg13340	38	5	42
26834	Psa.0312.K12	ctg17780	37	0	36
26835	Psa.0448.A06	ctg13340	45	1	45
26836	Psa.0314.I01	ctg15854	59	3	61
26837	Psa.0195.J01	ctg16430	34	4	37
26838	Psa.0150.M04	ctg15854	46	0	45
26839	Psa.0532.A17	ctg15854	38	14	51
26840	Psa.0283.L13	ctg17527	32	0	31
26841	Psa.0612.J12	ctg17527	33	2	34
26842	Psa.0351.G21	singleton	11
26843	Psa.0408.D22	ctg681	14	60	73
26844	Psa.0194.A08	ctg681	13	56	68
26845	Psa.0073.M24	ctg681	14	56	69
26846	Psa.0622.I19	ctg681	8	46	53
26847	Psa.0056.N20	ctg681	18	41	58
26848	Psa.0556.C07	ctg681	17	54	70
26849	Psa.0145.J11	ctg476	21	18	38
26850	Psa.0517.O01	ctg476	26	6	31
26851	Psa.0498.C22	ctg476	27	13	39
26852	Psa.0432.H05	ctg476	51	19	69
26853	Psa.0291.L21	ctg476	25	14	38
26854	Psa.0530.B01	ctg476	26	11	36
26855	Psa.0095.C04	ctg476	21	16	36
26856	Psa.0472.B06	ctg476	31	9	39
26857	Psa.0066.A07	ctg476	30	7	36
26858	Psa.0625.B09	ctg476	23	15	37
26859	Psa.0707.D01	ctg476	31	7	37
26860	Psa.0019.H13	ctg476	26	13	38
26861	Psa.0418.J17	ctg12635	40	7	46
26862	Psa.0056.J02	ctg12635	43	0	42
26863	Psa.0192.A22	ctg12635	48	3	50
26864	Psa.0604.C01	ctg12635	45	11	55
26865	Psa.0344.C17	ctg12635	28	2	29
26866	Psa.0145.M05	ctg12635	33	1	33
26867	Psa.0037.K23	ctg12635	13	18	30
26868	Psa.0766.E07	singleton	33
26869	Psa.0743.P16	ctg12635	45	11	55
26870	Psa.0583.E13	ctg1068	27	79	105
26871	Psa.0246.J10	ctg1068	54	54	107
26872	Psa.0641.G10	ctg1068	35	65	99
26873	Psa.0685.J03	ctg1068	31	54	84
26874	Psa.0188.C13	ctg1068	45	66	110
26875	Psa.0690.E23	ctg1068	39	70	108
26876	Psa.0066.N24	ctg1068	38	64	101
26877	Psa.0758.G05	ctg1068	31	54	84
26878	Psa.0408.A24	ctg1637	47	41	87
26879	Psa.0433.D09	ctg1637	57	36	92
26880	Psa.0266.H22	ctg1637	41	52	92
26881	Psa.0483.C22	ctg1637	45	58	102
26882	Psa.0238.H14	ctg1767	27	49	75
26883	Psa.0034.B03	ctg1767	24	26	49
26884	Psa.0105.A02	ctg1767	30	30	59
26885	Psa.0310.D22	ctg1767	17	27	43
26886	Psa.0687.P12	ctg1767	41	35	75
26887	Psa.0657.P03	ctg1767	19	25	43
26888	Psa.0587.C06	ctg157	18	27	44
26889	Psa.0052.H24	ctg8697	24	34	57
26890	Psa.0150.H09	ctg8697	11	46	56
26891	Psa.0184.E19	ctg8697	37	17	53
26892	Psa.0625.H03	ctg270	18	483	500
26893	Psa.0681.L16	ctg270	35	472	506
26894	Psa.0458.B14	ctg270	38	498	535
26895	Psa.0622.C10	ctg270	34	481	514
26896	Psa.0705.E21	ctg828	42	197	238
26897	Psa.0031.A12	ctg828	41	218	258
26898	Psa.0180.F10	ctg828	52	209	260
26899	Psa.0456.C03	ctg828	40	209	248
26900	Psa.0337.C03	ctg828	50	194	243
26901	Psa.0138.L15	ctg828	49	225	273
26902	Psa.0197.N23	ctg828	79	211	289
26903	Psa.0145.P05	ctg828	44	209	252
26904	Psa.0495.M03	ctg828	76	222	297
26905	Psa.0258.J09	ctg828	49	192	240
26906	Psa.0685.O22	ctg1611	39	272	310
26907	Psa.0114.B14	ctg1611	46	246	291
26908	Psa.0584.G02	ctg1611	38	267	304
26909	Psa.0487.I19	ctg413	50	298	347
26910	Psa.0492.O06	ctg413	55	285	339
26911	Psa.0746.M04	ctg413	35	328	362
26912	Psa.0698.J22	ctg413	35	316	350
26913	Psa.0405.A15	ctg413	41	315	355
26914	Psa.0543.G02	singleton	37
26915	Psa.0286.D12	ctg4166	38	316	353
26916	Psa.0478.F03	ctg4166	48	280	327
26917	Psa.0436.G16	ctg4166	55	284	338
26918	Psa.0525.K06	ctg10923	13	110	122
26919	Psa.0584.M11	ctg10923	30	101	130
26920	Psa.0043.E02	ctg10403	48	88	135
26921	Psa.0746.G07	ctg10403	55	89	143
26922	Psa.0604.A18	ctg11316	43	0	42
26923	Psa.0678.N04	ctg2872	20	0	19
26924	Psa.0342.I18	ctg2872	25	0	24
26925	Psa.0537.L02	ctg16251	31	7	37
26926	Psa.0736.G10	ctg8886	25	94	118
26927	Psa.0244.I12	ctg16251	39	4	42
26928	Psa.0455.F10	ctg126	41	18	58
26929	Psa.0375.O16	ctg126	31	10	40
26930	Psa.0137.D15	ctg126	36	0	35
26931	Psa.0289.P24	ctg126	37	7	43
26932	Psa.0111.O15	ctg10651	9	60	68
26933	Psa.0249.N03	ctg420	74	77	150
26934	Psa.0377.P22	ctg420	52	122	173
26935	Psa.0721.F06	ctg420	72	92	163
26936	Psa.0040.F16	ctg420	40	130	169
26937	Psa.0189.M03	ctg16171	34	0	33
26938	Psa.0169.N20	ctg16171	35	1	35
26939	Psa.0580.F04	ctg487	14	202	215
26940	Psa.0520.M07	ctg487	17	200	216
26941	Psa.0037.D03	ctg487	24	199	222
26942	Psa.0101.K11	ctg487	19	202	220
26943	Psa.0711.N20	ctg487	43	204	246
26944	Psa.0440.A16	ctg12131	34	4	37
26945	Psa.0382.A22	ctg487	30	202	231
26946	Psa.0227.J18	ctg487	13	200	212
26947	Psa.0181.E03	ctg487	29	196	224
26948	Psa.0021.G02	ctg12131	38	2	39
26949	Psa.0630.L11	ctg487	17	200	216
26950	Psa.0059.E07	ctg11817	43	75	117
26951	Psa.0497.J22	ctg11817	44	77	120
26952	Psa.0343.O11	ctg7416	57	62	118
26953	Psa.0621.N09	ctg2553	36	46	81
26954	Psa.0642.I02	ctg2553	47	37	83
26955	Psa.0651.N19	ctg2553	48	50	97
26956	Psa.0475.B09	ctg2553	48	56	103
26957	Psa.0341.B15	ctg2553	51	43	93
26958	Psa.0195.O19	ctg2553	65	38	102
26959	Psa.0624.G08	ctg2553	52	51	102
26960	Psa.0200.D02	ctg242	24	658	681
26961	Psa.0123.P20	singleton	23
26962	Psa.0022.L13	ctg242	8	667	674
26963	Psa.0563.J10	ctg242	24	662	685
26964	Psa.0744.A22	singleton	23
26965	Psa.0282.B13	ctg1152	26	178	203
26966	Psa.0753.K19	ctg1152	26	173	198
26967	Psa.0681.E05	ctg1152	22	163	184
26968	Psa.0663.G05	ctg242	28	454	481
26969	Psa.0687.L08	ctg242	23	460	482
26970	Psa.0272.F07	ctg242	23	477	499
26971	Psa.0469.K13	ctg242	27	459	485
26972	Psa.0001.A11	ctg242	15	465	479
26973	Psa.0422.P15	ctg242	28	458	485
26974	Psa.0175.G21	ctg242	30	458	487
26975	Psa.0090.M24	ctg242	22	460	481
26976	Psa.0456.B13	ctg242	14	462	475
26977	Psa.0243.K14	ctg242	19	459	477
26978	Psa.0483.H21	ctg242	22	449	470
26979	Psa.0238.F24	ctg242	25	458	482
26980	Psa.0455.E15	ctg242	28	463	490
26981	Psa.0670.N24	singleton	6
26982	Psa.0537.O08	ctg9179	14	86	99
26983	Psa.0545.F17	singleton	19
26984	Psa.0375.E18	ctg9179	23	91	113
26985	Psa.0218.A07	ctg9179	24	88	111
26986	Psa.0308.N18	ctg10487	31	44	74
26987	Psa.0732.G17	ctg10487	41	31	71
26988	Psa.0265.C18	ctg10487	35	23	57
26989	Psa.0450.J19	ctg10487	37	36	72
26990	Psa.0601.H03	ctg10487	31	36	66
26991	Psa.0002.A16	ctg10487	30	23	52
26992	Psa.0355.L17	ctg10487	43	23	65
26993	Psa.0098.A12	ctg10487	31	26	56
26994	Psa.0695.B14	ctg10487	24	31	54
26995	Psa.0705.B01	ctg17248	31	0	30
26996	Psa.0255.F18	ctg17248	32	3	34
26997	Psa.0694.G14	ctg16957	33	0	32
26998	Psa.0768.M15	ctg16957	25	12	36
26999	Psa.0240.J06	ctg16957	40	5	44
27000	Psa.0229.C08	ctg16957	28	10	37
27001	Psa.0437.E10	ctg16957	43	2	44
27002	Psa.0036.J12	ctg221	39	376	414
27003	Psa.0734.M15	ctg221	48	363	410
27004	Psa.0320.H05	ctg221	51	334	384
27005	Psa.0260.J04	ctg221	51	367	417
27006	Psa.0045.I05	ctg32	38	144	181
27007	Psa.0281.P09	ctg32	45	146	190
27008	Psa.0582.I15	ctg32	12	130	141
27009	Psa.0239.B13	ctg32	25	125	149
27010	Psa.0212.J12	ctg32	31	140	170
27011	Psa.0076.O03	ctg32	28	121	148
27012	Psa.0424.D11	ctg1516	31	1	31
27013	Psa.0681.I06	ctg1516	33	0	32
27014	Psa.0205.E09	ctg4488	14	228	241
27015	Psa.0367.K21	ctg11342	14	91	104
27016	Psa.0212.M02	ctg4488	10	233	242
27017	Psa.0696.E14	ctg8532	19	132	150
27018	Psa.0110.D16	ctg8532	22	133	154
27019	Psa.0128.I09	ctg8532	31	134	164
27020	Psa.0145.P13	ctg8532	17	131	147
27021	Psa.0582.I07	ctg15632	22	3	24
27022	Psa.0450.C19	ctg15632	11	15	25
27023	Psa.0140.B22	ctg15632	30	0	29
27024	Psa.0523.H21	singleton	5
27025	Psa.0590.I20	singleton	7
27026	Psa.0709.H13	ctg8090	38	10	47
27027	Psa.0554.D13	ctg8090	38	0	37
27028	Psa.0096.L20	ctg8090	36	4	39
27029	Psa.0514.D06	ctg3560	37	155	191
27030	Psa.0679.O17	ctg3560	41	146	186
27031	Psa.0399.C14	ctg3560	63	164	226
27032	Psa.0638.J15	ctg3560	47	152	198
27033	Psa.0236.I10	ctg3560	56	165	220
27034	Psa.0653.L23	ctg14555	37	0	36
27035	Psa.0202.F10	ctg14555	45	1	45
27036	Psa.0704.H19	ctg6258	34	68	101
27037	Psa.0080.P15	ctg6962	33	0	32
27038	Psa.0482.M22	ctg6258	52	49	100
27039	Psa.0643.L19	ctg6962	33	1	33
27040	Psa.0386.J01	ctg6962	25	16	40
27041	Psa.0456.F04	ctg6962	31	7	37
27042	Psa.0365.J02	ctg139	9	174	182
27043	Psa.0698.O10	ctg139	37	189	225
27044	Psa.0065.E16	ctg139	33	144	176
27045	Psa.0299.K15	ctg139	31	169	199
27046	Psa.0356.G06	ctg139	32	144	175
27047	Psa.0522.L06	ctg139	37	170	206
27048	Psa.0425.C14	ctg5320	26	34	59
27049	Psa.0373.K19	ctg5320	22	33	54
27050	Psa.0162.P08	ctg5320	25	35	59
27051	Psa.0116.D22	ctg5320	15	42	56
27052	Psa.0632.P16	ctg8959	34	35	68
27053	Psa.0739.P10	ctg8959	33	35	67
27054	Psa.0365.C14	ctg8959	28	38	65
27055	Psa.0364.B24	ctg8959	17	51	67
27056	Psa.0543.A22	ctg5118	33	0	32
27057	Psa.0237.D21	ctg382	39	82	120
27058	Psa.0075.C22	ctg382	36	76	111
27059	Psa.0478.D02	ctg382	49	69	117
27060	Psa.0197.G24	ctg382	34	85	118
27061	Psa.0642.P06	ctg382	49	50	98
27062	Psa.0306.A04	ctg382	52	67	118
27063	Psa.0401.O02	ctg382	44	52	95
27064	Psa.0686.O09	ctg382	44	57	100
27065	Psa.0254.B11	ctg382	45	58	102
27066	Psa.0180.C11	ctg382	34	93	126
27067	Psa.0664.A08	ctg382	45	51	95
27068	Psa.0414.M11	ctg382	50	54	103
27069	Psa.0382.B02	ctg382	41	74	114
27070	Psa.0238.P04	ctg264	37	181	217
27071	Psa.0681.D18	ctg264	34	169	202
27072	Psa.0748.B04	ctg264	31	181	211
27073	Psa.0315.F23	ctg264	31	181	211
27074	Psa.0114.H11	ctg264	39	164	202
27075	Psa.0094.D20	ctg264	16	189	204
27076	Psa.0493.B01	ctg264	37	180	216
27077	Psa.0352.P19	ctg4942	38	4	41
27078	Psa.0387.D18	ctg9384	41	18	58
27079	Psa.0235.F24	ctg1213	43	463	505
27080	Psa.0609.A15	ctg4942	8	3	10
27081	Psa.0400.K11	ctg9384	25	22	46
27082	Psa.0542.N10	ctg9384	11	34	44
27083	Psa.0080.F19	ctg9384	28	26	53
27084	Psa.0534.H08	ctg9384	21	29	49
27085	Psa.0445.C23	ctg9384	30	12	41
27086	Psa.0399.G18	ctg4942	53	2	54
27087	Psa.0138.K17	ctg11283	36	42	77
27088	Psa.0025.N17	ctg11283	30	54	83
27089	Psa.0313.H24	ctg11283	33	33	65
27090	Psa.0325.G02	ctg11283	29	52	80
27091	Psa.0456.P08	ctg11283	53	14	66
27092	Psa.0190.C23	ctg11283	47	31	77
27093	Psa.0060.D21	ctg11283	42	60	101
27094	Psa.0553.E09	ctg1172	31	0	30
27095	Psa.0610.C22	ctg11283	28	42	69
27096	Psa.0137.N21	ctg3558	56	36	91
27097	Psa.0725.M16	ctg3558	28	29	56
27098	Psa.0572.I04	ctg178	19	88	106
27099	Psa.0255.N19	ctg178	29	93	121
27100	Psa.0463.E02	ctg178	32	85	116
27101	Psa.0447.I24	ctg936	42	45	86
27102	Psa.0057.N24	ctg936	36	65	100
27103	Psa.0262.G21	ctg936	31	58	88
27104	Psa.0729.H01	ctg936	44	67	110
27105	Psa.0681.M17	ctg936	48	64	111
27106	Psa.0632.C09	ctg936	38	62	99
27107	Psa.0574.D17	ctg936	32	46	77
27108	Psa.0159.J07	ctg936	43	61	103
27109	Psa.0039.K06	ctg936	36	46	81
27110	Psa.0384.J21	ctg936	28	49	76
27111	Psa.0260.B20	ctg8833	15	20	34
27112	Psa.0548.O02	ctg3810	23	152	174
27113	Psa.0611.L13	ctg3810	38	164	201
27114	Psa.0347.A08	ctg3810	18	155	172
27115	Psa.0277.O10	ctg3810	36	158	193
27116	Psa.0747.J02	ctg3810	31	143	173
27117	Psa.0047.P18	ctg3810	33	143	175
27118	Psa.0461.B02	ctg25	48	0	47
27119	Psa.0289.C22	ctg25	41	4	44
27120	Psa.0210.O23	ctg25	26	34	59
27121	Psa.0218.G02	ctg25	25	21	45
27122	Psa.0157.M14	ctg25	39	3	41
27123	Psa.0732.I14	ctg25	28	13	40
27124	Psa.0761.C21	ctg25	28	14	41
27125	Psa.0678.M17	ctg25	18	28	45
27126	Psa.0608.L02	ctg10711	30	155	184
27127	Psa.0318.E17	ctg3490	42	42	83
27128	Psa.0472.L20	ctg3490	42	43	84
27129	Psa.0764.F18	ctg3490	33	13	45
27130	Psa.0591.F15	ctg3490	40	28	67
27131	Psa.0370.B22	ctg3490	24	28	51
27132	Psa.0032.F15	ctg3490	28	32	59
27133	Psa.0529.K06	ctg2067	38	134	171
27134	Psa.0603.L19	ctg2067	42	133	174
27135	Psa.0328.K05	ctg2067	43	144	186
27136	Psa.0730.O12	ctg2067	51	101	151
27137	Psa.0707.I16	ctg2067	45	108	152
27138	Psa.0582.G04	ctg2067	52	95	146
27139	Psa.0045.J22	ctg8995	27	153	179
27140	Psa.0313.L16	ctg8995	33	146	178
27141	Psa.0542.K14	ctg8995	20	163	182
27142	Psa.0577.B22	ctg8995	29	146	174
27143	Psa.0085.H19	ctg4904	20	0	19
27144	Psa.0499.L12	ctg10412	27	48	74
27145	Psa.0745.A10	ctg10412	29	51	79
27146	Psa.0414.O08	ctg10412	42	33	74
27147	Psa.0207.O06	ctg10412	51	20	70
27148	Psa.0660.P22	ctg10182	45	111	155
27149	Psa.0397.B09	ctg10182	42	100	141
27150	Psa.0036.B03	ctg10182	34	104	137
27151	Psa.0760.L23	ctg10182	36	102	137
27152	Psa.0691.I03	ctg10182	44	116	159
27153	Psa.0652.E09	ctg11186	29	23	51
27154	Psa.0146.C16	ctg11186	20	32	51
27155	Psa.0582.D06	ctg11186	29	12	40
27156	Psa.0107.M11	ctg11186	16	31	46
27157	Psa.0508.J16	ctg11186	34	14	47
27158	Psa.0267.E24	ctg7366	26	173	198
27159	Psa.0712.P11	ctg7366	32	153	184
27160	Psa.0186.B24	ctg7366	25	164	188
27161	Psa.0723.A24	ctg7366	26	166	191
27162	Psa.0434.N05	ctg7366	34	154	187
27163	Psa.0582.H04	ctg94	28	204	231
27164	Psa.0334.I06	ctg94	42	191	232
27165	Psa.0073.F13	ctg94	47	169	215
27166	Psa.0210.I03	ctg94	43	171	213
27167	Psa.0249.J13	ctg94	53	156	208
27168	Psa.0408.P15	ctg94	38	203	240
27169	Psa.0319.B06	ctg94	47	163	209
27170	Psa.0656.D03	ctg94	34	184	217
27171	Psa.0712.K12	ctg9523	20	133	152
27172	Psa.0700.I19	ctg9523	22	149	170
27173	Psa.0716.L17	ctg9523	21	134	154
27174	Psa.0685.H14	ctg9523	18	136	153
27175	Psa.0106.P21	ctg9523	24	135	158
27176	Psa.0499.C20	ctg9523	26	145	170
27177	Psa.0117.G11	ctg9523	32	138	169
27178	Psa.0344.B17	ctg9523	27	141	167
27179	Psa.0100.O10	ctg9523	17	146	162
27180	Psa.0414.G15	ctg9523	27	147	173
27181	Psa.0585.A24	ctg9523	14	139	152
27182	Psa.0248.H24	ctg1995	21	447	467
27183	Psa.0436.N18	ctg1995	19	450	468
27184	Psa.0314.L13	ctg7366	18	177	194
27185	Psa.0421.C08	ctg7366	10	180	189
27186	Psa.0219.A16	ctg7366	14	179	192
27187	Psa.0608.M20	ctg7366	18	181	198
27188	Psa.0080.K15	ctg8567	33	1	33
27189	Psa.0404.F10	ctg8567	19	0	18
27190	Psa.0521.H20	ctg8567	11	0	10
27191	Psa.0625.E06	ctg5032	35	82	116
27192	Psa.0349.D11	ctg5032	14	79	92
27193	Psa.0562.P20	ctg2050	21	176	196
27194	Psa.0708.G16	ctg5032	23	98	120
27195	Psa.0270.O21	ctg5032	13	79	91
27196	Psa.0239.L16	ctg5032	33	74	106
27197	Psa.0745.D03	ctg2050	20	167	186
27198	Psa.0305.M10	singleton	6
27199	Psa.0624.B01	ctg3120	59	270	328
27200	Psa.0568.H12	ctg3120	24	265	288
27201	Psa.0294.O18	ctg3120	43	255	297
27202	Psa.0429.B07	ctg3120	68	271	338
27203	Psa.0301.D17	ctg3120	33	254	286
27204	Psa.0130.J21	ctg3120	44	291	334
27205	Psa.0282.K05	ctg11467	49	6	54
27206	Psa.0557.O08	ctg11467	31	0	30
27207	Psa.0557.E20	singleton	20
27208	Psa.0091.M21	ctg8401	21	75	95
27209	Psa.0500.H01	ctg12061	23	3	25
27210	Psa.0137.D07	ctg8401	20	73	92
27211	Psa.0323.F01	ctg8401	18	74	91
27212	Psa.0758.L12	ctg16411	29	0	28
27213	Psa.0344.N10	ctg18023	38	4	41
27214	Psa.0186.N17	ctg16411	30	5	34
27215	Psa.0587.H24	ctg18023	33	0	32
27216	Psa.0395.H24	ctg8658	22	28	49
27217	Psa.0732.O03	ctg8658	21	23	43
27218	Psa.0610.B23	ctg8658	23	25	47
27219	Psa.0330.C15	ctg8658	22	24	45
27220	Psa.0285.J16	ctg10056	80	189	268
27221	Psa.0528.N09	ctg10056	50	188	237
27222	Psa.0646.A12	ctg10056	72	204	275
27223	Psa.0598.A11	ctg10056	63	194	256
27224	Psa.0487.E20	ctg10056	72	168	239
27225	Psa.0053.M03	ctg10056	59	179	237
27226	Psa.0227.E05	ctg257	52	81	132
27227	Psa.0103.H13	ctg7652	25	68	92
27228	Psa.0580.B13	ctg7652	31	48	78
27229	Psa.0162.O02	ctg7652	30	68	97
27230	Psa.0615.F16	ctg7652	33	51	83
27231	Psa.0063.D11	ctg7652	20	56	75
27232	Psa.0513.I04	ctg10929	5	20	24
27233	Psa.0193.N06	ctg10929	32	21	52
27234	Psa.0028.J06	ctg1551	51	288	338
27235	Psa.0540.E20	ctg1551	42	321	362
27236	Psa.0662.P08	ctg1551	47	298	344
27237	Psa.0648.C19	ctg1551	33	334	366
27238	Psa.0516.M20	ctg1551	30	333	362
27239	Psa.0689.M01	ctg11132	24	114	137
27240	Psa.0595.M05	ctg4140	55	1	55
27241	Psa.0534.D17	ctg793	21	0	20
27242	Psa.0486.K11	ctg18663	35	0	34
27243	Psa.0413.H07	ctg1815	33	3	35
27244	Psa.0479.N10	ctg2283	61	92	152
27245	Psa.0615.H05	ctg7205	23	33	55
27246	Psa.0659.A14	ctg1988	28	128	155
27247	Psa.0682.D04	ctg2283	32	64	95
27248	Psa.0560.O02	singleton	7
27249	Psa.0551.A17	ctg10372	31	51	81
27250	Psa.0574.A21	singleton	37
27251	Psa.0600.F01	ctg11363	31	34	64
27252	Psa.0117.E09	ctg11363	36	40	75
27253	Psa.0609.K16	ctg11363	39	34	72
27254	Psa.0029.J23	ctg7643	8	58	65
27255	Psa.0070.A02	ctg219	61	438	498
27256	Psa.0137.N15	ctg219	57	439	495
27257	Psa.0243.K22	ctg219	54	445	498
27258	Psa.0755.O04	ctg219	39	419	457
27259	Psa.0058.I01	ctg219	61	440	500
27260	Psa.0043.A09	ctg219	20	447	466
27261	Psa.0037.E18	ctg219	40	423	462
27262	Psa.0148.H03	ctg10506	33	50	82
27263	Psa.0339.E16	ctg10506	39	38	76
27264	Psa.0313.L06	ctg10506	37	52	88
27265	Psa.0556.G12	ctg10506	30	66	95
27266	Psa.0056.G14	ctg10506	41	56	96
27267	Psa.0332.J10	ctg10506	27	65	91
27268	Psa.0532.H22	ctg10506	43	38	80
27269	Psa.0451.O15	singleton	35
27270	Psa.0041.D12	ctg10506	40	54	93
27271	Psa.0379.D20	ctg10506	35	49	83
27272	Psa.0322.C16	ctg10506	33	53	85
27273	Psa.0057.I24	singleton	31
27274	Psa.0336.P05	ctg17950	42	4	45
27275	Psa.0622.E01	ctg17950	40	0	39
27276	Psa.0763.C11	ctg17950	39	10	48
27277	Psa.0211.D13	ctg534	52	63	114
27278	Psa.0347.I10	ctg534	35	94	128
27279	Psa.0324.C09	ctg534	47	27	73
27280	Psa.0735.G20	ctg534	58	53	110
27281	Psa.0320.H09	ctg534	42	29	70
27282	Psa.0302.G03	ctg534	61	89	149
27283	Psa.0343.E24	ctg534	43	26	68
27284	Psa.0055.E17	ctg534	50	27	76
27285	Psa.0473.E12	ctg534	47	82	128
27286	Psa.0312.D05	ctg5023	16	92	107
27287	Psa.0167.B18	ctg5023	40	70	109
27288	Psa.0024.N12	ctg5023	11	108	118
27289	Psa.0478.N11	ctg5023	25	104	128
27290	Psa.0533.G01	ctg5023	13	103	115
27291	Psa.0292.F11	ctg5023	16	105	120
27292	Psa.0180.D18	ctg5023	21	107	127
27293	Psa.0517.G23	ctg5023	13	108	120
27294	Psa.0033.F16	ctg5023	20	91	110
27295	Psa.0257.A05	ctg5023	17	95	111
27296	Psa.0401.J03	ctg16767	27	0	26
27297	Psa.0233.L09	ctg17028	21	2	22
27298	Psa.0554.I11	ctg17837	18	0	17
27299	Psa.0216.J13	ctg16767	24	0	23
27300	Psa.0320.G04	ctg17837	20	3	22
27301	Psa.0450.K03	ctg16767	26	3	28
27302	Psa.0032.O17	ctg10059	29	373	401
27303	Psa.0135.D01	ctg10059	13	361	373
27304	Psa.0048.M09	ctg10059	26	364	389
27305	Psa.0372.O04	ctg10351	42	184	225
27306	Psa.0181.B23	ctg10351	59	159	217
27307	Psa.0316.E14	ctg10351	38	169	206
27308	Psa.0193.N23	ctg10351	60	155	214
27309	Psa.0084.D03	ctg10351	39	188	226
27310	Psa.0520.L11	ctg10351	38	183	220
27311	Psa.0248.C01	ctg10351	47	192	238
27312	Psa.0059.O04	ctg1449	29	19	47
27313	Psa.0683.C16	ctg1449	33	0	32
27314	Psa.0649.J07	ctg1449	29	20	48
27315	Psa.0533.P23	ctg1449	33	21	53
27316	Psa.0034.C23	ctg1449	28	0	27
27317	Psa.0669.H11	ctg1449	30	15	44
27318	Psa.0477.I14	ctg1449	36	8	43
27319	Psa.0741.H01	ctg1449	32	11	42
27320	Psa.0156.G07	ctg1449	24	12	35
27321	Psa.0722.N11	ctg1449	31	22	52
27322	Psa.0615.G09	ctg1449	21	20	40
27323	Psa.0328.I23	ctg10613	22	10	31
27324	Psa.0206.D20	ctg10613	20	13	32
27325	Psa.0025.N18	ctg10613	16	14	29
27326	Psa.0095.J06	ctg10303	34	87	120
27327	Psa.0454.M03	ctg10303	42	71	112
27328	Psa.0262.M15	ctg10303	40	86	125
27329	Psa.0631.A18	ctg10303	33	97	129
27330	Psa.0739.L22	ctg10303	44	87	130
27331	Psa.0760.J24	ctg10303	37	64	100
27332	Psa.0607.I11	ctg10303	40	70	109
27333	Psa.0121.I14	ctg10303	35	96	130
27334	Psa.0181.C08	ctg15409	33	3	35
27335	Psa.0488.E10	ctg16743	27	4	30
27336	Psa.0595.P20	ctg16757	26	10	35
27337	Psa.0389.B19	ctg15409	34	0	33
27338	Psa.0129.L10	ctg15409	28	11	38
27339	Psa.0214.M01	ctg16743	26	0	25
27340	Psa.0263.N18	ctg15409	29	12	40
27341	Psa.0602.G24	ctg2344	28	185	212
27342	Psa.0155.I18	ctg2344	44	200	243
27343	Psa.0302.J05	ctg3060	42	58	99
27344	Psa.0281.M05	ctg3060	44	57	100
27345	Psa.0058.N10	ctg3060	19	74	92
27346	Psa.0439.O24	ctg2344	39	206	244
27347	Psa.0562.K04	ctg2344	34	190	223
27348	Psa.0726.I14	ctg3060	38	62	99
27349	Psa.0708.H11	ctg4109	40	122	161
27350	Psa.0162.O07	ctg6140	50	6	55
27351	Psa.0073.B14	ctg6140	51	11	61
27352	Psa.0383.F22	ctg6140	34	10	43
27353	Psa.0571.L12	ctg6140	47	3	49
27354	Psa.0770.L12	ctg32	50	468	517
27355	Psa.0244.E22	ctg32	49	469	517
27356	Psa.0491.B04	ctg32	46	471	516
27357	Psa.0288.C03	ctg32	49	471	519
27358	Psa.0425.F19	ctg32	54	467	520
27359	Psa.0248.J20	ctg9431	28	377	404
27360	Psa.0553.G02	ctg9431	23	362	384
27361	Psa.0142.G17	ctg9431	20	375	394
27362	Psa.0358.F01	ctg9431	22	379	400
27363	Psa.0222.E07	ctg9431	20	377	396
27364	Psa.0414.J19	ctg9431	20	363	382
27365	Psa.0643.N16	ctg11498	49	55	103
27366	Psa.0456.J11	ctg11498	28	42	69
27367	Psa.0343.F12	ctg11498	34	53	86
27368	Psa.0022.L23	ctg11498	35	57	91
27369	Psa.0748.D23	ctg11498	43	56	98
27370	Psa.0301.O23	ctg11498	34	53	86
27371	Psa.0153.I15	ctg8033	28	34	61
27372	Psa.0369.H19	ctg391	22	183	204
27373	Psa.0053.A18	ctg13197	47	3	49
27374	Psa.0250.F24	ctg8033	28	32	59
27375	Psa.0604.G12	ctg18273	37	8	44
27376	Psa.0477.B01	ctg391	42	183	224
27377	Psa.0663.J24	ctg13197	29	17	45
27378	Psa.0386.K05	ctg18273	39	3	41
27379	Psa.0638.A18	ctg13197	46	4	49
27380	Psa.0668.O14	ctg391	39	191	229
27381	Psa.0290.F15	ctg391	42	194	235
27382	Psa.0381.L13	ctg8033	14	66	79
27383	Psa.0549.D04	ctg8049	19	4	22
27384	Psa.0386.I06	ctg8049	26	8	33
27385	Psa.0057.M23	ctg8049	32	11	42
27386	Psa.0165.P23	ctg8049	35	15	49
27387	Psa.0566.G11	ctg8049	32	17	48
27388	Psa.0257.G17	ctg8049	25	0	24
27389	Psa.0374.F20	singleton	33
27390	Psa.0210.B17	ctg10095	13	158	170
27391	Psa.0617.C02	ctg11128	39	1	39
27392	Psa.0224.N16	ctg11184	40	18	57
27393	Psa.0591.N14	ctg11128	40	6	45
27394	Psa.0445.K19	ctg11184	30	38	67
27395	Psa.0467.M17	ctg11128	53	23	75
27396	Psa.0461.P09	ctg14296	59	0	58
27397	Psa.0439.O23	ctg186	46	187	232
27398	Psa.0069.G10	ctg186	24	177	200
27399	Psa.0153.F01	ctg186	35	197	231
27400	Psa.0534.M15	ctg186	28	179	206
27401	Psa.0672.P07	ctg186	28	188	215
27402	Psa.0317.E11	ctg186	43	195	237
27403	Psa.0495.D20	ctg186	19	185	203
27404	Psa.0539.A19	ctg10233	17	3	19
27405	Psa.0488.A06	ctg10233	20	0	19
27406	Psa.0521.K01	ctg10233	20	0	19
27407	Psa.0416.M07	ctg10233	20	3	22
27408	Psa.0113.G22	ctg10233	21	1	21
27409	Psa.0511.H20	ctg10233	12	10	21
27410	Psa.0554.A20	ctg10233	18	1	18
27411	Psa.0572.L13	ctg10233	10	9	18
27412	Psa.0041.P01	ctg697	61	82	142
27413	Psa.0472.K03	ctg697	66	91	156
27414	Psa.0592.K19	ctg697	44	104	147
27415	Psa.0352.N11	ctg697	44	114	157
27416	Psa.0701.P05	ctg697	50	97	146
27417	Psa.0509.F03	ctg697	40	114	153
27418	Psa.0491.A18	ctg1880	35	108	142
27419	Psa.0067.L15	ctg1880	39	117	155
27420	Psa.0192.I14	ctg697	39	116	154
27421	Psa.0229.C19	ctg1880	23	119	141
27422	Psa.0626.P15	ctg1880	26	102	127
27423	Psa.0430.M22	ctg3098	29	16	44
27424	Psa.0537.M13	ctg3098	30	14	43
27425	Psa.0600.P23	ctg3098	25	1	25
27426	Psa.0584.F22	ctg3098	32	10	41
27427	Psa.0511.D19	ctg3098	35	4	38
27428	Psa.0732.M05	ctg3098	31	6	36
27429	Psa.0587.H11	ctg221	34	5	38
27430	Psa.0663.M11	ctg221	35	0	34
27431	Psa.0721.A13	ctg221	53	6	58
27432	Psa.0423.J04	ctg221	47	15	61
27433	Psa.0224.I14	ctg221	51	15	65
27434	Psa.0325.K23	ctg727	54	0	53
27435	Psa.0076.K14	ctg727	44	19	62
27436	Psa.0530.K21	ctg727	30	30	59
27437	Psa.0179.B08	ctg727	28	16	43
27438	Psa.0213.H20	ctg727	42	11	52
27439	Psa.0283.B06	ctg727	38	33	70
27440	Psa.0052.D22	ctg727	41	8	48
27441	Psa.0572.C18	ctg425	36	242	277
27442	Psa.0724.H22	ctg425	49	247	295
27443	Psa.0547.F20	ctg425	34	232	265
27444	Psa.0697.B10	ctg425	49	251	299
27445	Psa.0731.B02	ctg425	23	262	284
27446	Psa.0282.P24	ctg425	44	240	283
27447	Psa.0019.G11	ctg425	28	249	276
27448	Psa.0530.D22	ctg425	30	232	261
27449	Psa.0222.G18	ctg425	53	248	300
27450	Psa.0454.G08	ctg425	45	215	259
27451	Psa.0302.E20	ctg425	49	249	297
27452	Psa.0278.P11	ctg10248	39	40	78
27453	Psa.0592.B09	ctg10248	33	48	80
27454	Psa.0738.A01	ctg4710	36	84	119
27455	Psa.0153.B07	ctg4710	33	82	114
27456	Psa.0119.N15	ctg4710	43	83	125
27457	Psa.0343.G14	ctg4710	17	79	95
27458	Psa.0007.F02	ctg4710	25	79	103
27459	Psa.0234.K11	ctg4710	36	62	97
27460	Psa.0559.H02	ctg48	39	73	111
27461	Psa.0627.D20	ctg48	40	74	113
27462	Psa.0498.L23	ctg48	48	67	114
27463	Psa.0452.J09	ctg2769	47	61	107
27464	Psa.0268.F14	ctg2769	40	61	100
27465	Psa.0172.B20	ctg2769	30	81	110
27466	Psa.0438.F01	ctg2769	40	70	109
27467	Psa.0289.A08	ctg2769	24	87	110
27468	Psa.0329.C10	ctg2769	22	87	108
27469	Psa.0185.O09	ctg356	53	171	223
27470	Psa.0170.E22	ctg356	43	202	244
27471	Psa.0085.P06	ctg356	54	125	178
27472	Psa.0708.M13	ctg356	45	181	225
27473	Psa.0628.B18	ctg356	59	161	219
27474	Psa.0165.M10	ctg356	19	203	221
27475	Psa.0280.G05	ctg356	38	206	243
27476	Psa.0693.H04	ctg356	65	149	213
27477	Psa.0234.A15	ctg356	52	180	231
27478	Psa.0738.B14	ctg11595	39	87	125
27479	Psa.0233.I01	ctg7982	31	21	51
27480	Psa.0130.B20	ctg7982	36	20	55
27481	Psa.0357.G03	ctg7982	37	20	56
27482	Psa.0022.J05	ctg8151	7	202	208
27483	Psa.0246.D16	ctg1538	44	90	133
27484	Psa.0217.J16	ctg1538	55	58	112
27485	Psa.0477.H04	ctg1538	48	85	132
27486	Psa.0150.P17	ctg1538	42	97	138
27487	Psa.0193.B12	ctg1538	59	74	132
27488	Psa.0076.B10	ctg10745	17	15	31
27489	Psa.0559.F05	ctg10745	22	2	23
27490	Psa.0641.H09	ctg10745	23	0	22
27491	Psa.0697.B20	ctg9897	38	112	149
27492	Psa.0232.G21	ctg9897	41	106	146
27493	Psa.0278.P14	ctg2605	25	308	332
27494	Psa.0402.M13	ctg2605	19	318	336
27495	Psa.0626.P08	ctg2605	34	294	327
27496	Psa.0222.B06	ctg16852	23	2	24
27497	Psa.0296.O01	ctg16852	22	0	21
27498	Psa.0099.J13	ctg14630	14	5	18
27499	Psa.0450.O11	ctg12756	36	2	37
27500	Psa.0641.P02	ctg637	11	387	397
27501	Psa.0326.P01	ctg14630	17	0	16
27502	Psa.0402.E12	ctg14630	23	2	24
27503	Psa.0110.G08	ctg14630	12	4	15
27504	Psa.0763.J20	ctg14630	14	1	14
27505	Psa.0734.I01	ctg2754	20	0	19
27506	Psa.0493.M21	singleton	21
27507	Psa.0131.E12	singleton	19
27508	Psa.0523.G04	ctg14712	12	11	22
27509	Psa.0342.P02	singleton	19
27510	Psa.0633.O11	ctg14712	6	7	12
27511	Psa.0381.D13	ctg14712	24	2	25
27512	Psa.0102.F05	ctg14712	25	3	27
27513	Psa.0476.B19	ctg11541	42	17	58
27514	Psa.0098.B19	ctg11541	14	46	59
27515	Psa.0573.I11	ctg11541	21	9	29
27516	Psa.0045.I06	ctg11541	17	21	37
27517	Psa.0483.J01	ctg11541	32	0	31
27518	Psa.0765.G15	ctg14454	30	0	29
27519	Psa.0093.G02	ctg14454	30	2	31
27520	Psa.0658.N07	ctg7633	40	13	52
27521	Psa.0691.D08	ctg7633	41	6	46
27522	Psa.0080.A21	ctg7633	44	6	49
27523	Psa.0301.E12	ctg7633	40	15	54
27524	Psa.0653.B02	ctg1129	43	545	587
27525	Psa.0350.I14	ctg1129	57	496	552
27526	Psa.0676.A12	ctg1129	40	538	577
27527	Psa.0270.K23	ctg1129	57	520	576
27528	Psa.0336.F08	ctg1129	65	495	559
27529	Psa.0493.G22	ctg2774	45	321	365
27530	Psa.0264.D04	ctg2774	38	306	343
27531	Psa.0243.I09	ctg2774	55	285	339
27532	Psa.0472.N03	ctg556	36	102	137
27533	Psa.0456.D22	ctg556	25	121	145
27534	Psa.0196.P04	ctg556	46	92	137
27535	Psa.0536.G15	ctg5246	26	92	117
27536	Psa.0664.G17	ctg5246	31	88	118
27537	Psa.0599.N04	ctg7951	21	36	56
27538	Psa.0355.M18	ctg7951	22	36	57
27539	Psa.0629.E15	ctg7951	40	6	45
27540	Psa.0251.F22	ctg7951	19	39	57
27541	Psa.0766.D12	ctg182	47	197	243
27542	Psa.0704.L09	ctg182	48	197	244
27543	Psa.0266.A17	ctg182	60	181	240
27544	Psa.0224.F24	ctg182	44	189	232
27545	Psa.0615.G01	ctg182	54	208	261
27546	Psa.0398.O24	ctg182	57	218	274
