## Supplemental Table 4 for "Development of a sequence-based reference physical map of pea (*Pisum sativum* L.)" (part 2 of 3)

### Sheet: BACs (continued)
Bac No.	Bac ID	Contig	Count of sequence	Ends_left	Ends_right
27547	Psa.0682.E13	ctg182	52	187	238
27548	Psa.0127.P13	ctg182	57	205	261
27549	Psa.0205.O22	ctg182	49	209	257
27550	Psa.0248.C06	ctg182	54	195	248
27551	Psa.0087.H07	ctg14294	15	0	14
27552	Psa.0305.F18	singleton	17
27553	Psa.0293.D17	ctg14294	22	1	22
27554	Psa.0219.D08	ctg785	60	22	81
27555	Psa.0157.M01	ctg785	40	68	107
27556	Psa.0636.B16	ctg785	51	24	74
27557	Psa.0560.L11	ctg785	38	38	75
27558	Psa.0359.E21	ctg785	34	51	84
27559	Psa.0754.B19	ctg785	47	31	77
27560	Psa.0141.D07	ctg461	20	723	742
27561	Psa.0493.K15	ctg461	40	723	762
27562	Psa.0552.K16	ctg461	28	709	736
27563	Psa.0503.M11	ctg461	44	692	735
27564	Psa.0112.B04	ctg461	42	696	737
27565	Psa.0248.B12	ctg461	41	727	767
27566	Psa.0288.C11	ctg461	39	697	735
27567	Psa.0401.M06	ctg18346	38	0	37
27568	Psa.0558.J02	ctg14158	28	10	37
27569	Psa.0179.A16	ctg14158	41	0	40
27570	Psa.0082.P06	ctg14158	32	3	34
27571	Psa.0641.N05	ctg18346	29	0	28
27572	Psa.0762.K01	ctg11419	13	39	51
27573	Psa.0378.K01	ctg11419	23	48	70
27574	Psa.0065.L24	ctg11419	39	52	90
27575	Psa.0628.L06	ctg11419	26	25	50
27576	Psa.0443.C08	ctg11419	31	48	78
27577	Psa.0287.C18	ctg11419	12	43	54
27578	Psa.0097.O04	ctg11419	28	51	78
27579	Psa.0430.O17	ctg18489	33	0	32
27580	Psa.0568.A22	ctg18489	35	3	37
27581	Psa.0180.I07	ctg489	55	2	56
27582	Psa.0370.H24	ctg489	34	0	33
27583	Psa.0532.A22	ctg18489	37	1	37
27584	Psa.0178.O08	ctg1511	39	303	341
27585	Psa.0300.D08	ctg1511	28	298	325
27586	Psa.0130.A10	ctg1511	31	300	330
27587	Psa.0445.J02	ctg1511	29	298	326
27588	Psa.0290.G22	ctg1511	24	298	321
27589	Psa.0386.C21	ctg1511	18	312	329
27590	Psa.0135.N08	ctg1511	28	308	335
27591	Psa.0256.D08	ctg1511	30	298	327
27592	Psa.0626.K12	ctg17773	35	4	38
27593	Psa.0721.P23	ctg12948	42	15	56
27594	Psa.0045.N21	ctg12948	48	8	55
27595	Psa.0249.P04	ctg12948	60	0	59
27596	Psa.0285.N16	ctg12948	48	9	56
27597	Psa.0659.A15	ctg12948	41	8	48
27598	Psa.0368.H04	ctg7678	23	821	843
27599	Psa.0417.P04	ctg7678	23	810	832
27600	Psa.0197.C15	ctg7678	29	810	838
27601	Psa.0698.H01	ctg7678	9	835	843
27602	Psa.0374.F14	ctg7678	11	831	841
27603	Psa.0448.A12	ctg7678	27	822	848
27604	Psa.0573.E01	ctg7678	18	824	841
27605	Psa.0214.N07	ctg7678	14	829	842
27606	Psa.0142.K18	ctg15682	28	7	34
27607	Psa.0325.K18	ctg14206	26	0	25
27608	Psa.0728.D07	singleton	34
27609	Psa.0467.B07	ctg15682	41	0	40
27610	Psa.0615.H20	ctg15682	9	25	33
27611	Psa.0687.E02	ctg583	59	57	115
27612	Psa.0606.K05	ctg583	63	55	117
27613	Psa.0335.C18	ctg583	61	55	115
27614	Psa.0106.B06	ctg583	57	53	109
27615	Psa.0532.G12	ctg10328	9	113	121
27616	Psa.0346.A05	ctg10328	36	104	139
27617	Psa.0561.L05	ctg10328	39	86	124
27618	Psa.0644.K20	ctg10328	38	93	130
27619	Psa.0333.A10	ctg10328	39	94	132
27620	Psa.0224.E18	ctg10328	42	110	151
27621	Psa.0484.K02	ctg10328	32	105	136
27622	Psa.0232.F14	ctg10328	34	112	145
27623	Psa.0410.J10	ctg10328	37	89	125
27624	Psa.0172.P14	ctg10328	34	113	146
27625	Psa.0208.C23	ctg10328	35	95	129
27626	Psa.0167.A10	ctg10328	46	111	156
27627	Psa.0626.A12	ctg10925	18	173	190
27628	Psa.0737.A03	ctg10925	16	166	181
27629	Psa.0218.B15	ctg10925	31	145	175
27630	Psa.0634.O04	ctg13185	18	30	47
27631	Psa.0491.N23	ctg10925	16	168	183
27632	Psa.0052.M17	ctg13185	28	19	46
27633	Psa.0770.J02	ctg10925	16	166	181
27634	Psa.0715.D09	ctg10925	15	168	182
27635	Psa.0141.H19	ctg10925	17	162	178
27636	Psa.0234.I19	ctg10925	15	167	181
27637	Psa.0303.O16	ctg705	40	211	250
27638	Psa.0627.A13	ctg705	51	235	285
27639	Psa.0045.C04	ctg705	22	220	241
27640	Psa.0174.N01	ctg705	48	226	273
27641	Psa.0149.A03	ctg2733	24	68	91
27642	Psa.0592.H16	ctg2733	35	56	90
27643	Psa.0166.B14	ctg2733	21	68	88
27644	Psa.0572.J18	ctg2733	27	64	90
27645	Psa.0106.M01	ctg2733	27	64	90
27646	Psa.0084.G12	ctg2733	27	65	91
27647	Psa.0366.O02	ctg2733	52	33	84
27648	Psa.0632.D09	ctg2733	37	56	92
27649	Psa.0507.E21	ctg2733	26	61	86
27650	Psa.0138.L18	ctg10990	43	73	115
27651	Psa.0203.O21	ctg10990	37	63	99
27652	Psa.0374.C19	ctg10990	40	73	112
27653	Psa.0308.E23	ctg10990	41	84	124
27654	Psa.0407.D19	ctg16710	42	4	45
27655	Psa.0699.K08	ctg18742	28	0	27
27656	Psa.0754.A20	ctg18742	33	0	32
27657	Psa.0504.D01	ctg18742	35	2	36
27658	Psa.0539.H03	ctg18742	35	1	35
27659	Psa.0517.B15	ctg14250	6	7	12
27660	Psa.0641.E06	ctg14250	10	0	9
27661	Psa.0493.C13	ctg14250	9	4	12
27662	Psa.0452.J24	ctg14250	10	0	9
27663	Psa.0085.N19	ctg14250	11	1	11
27664	Psa.0145.K14	ctg14250	10	1	10
27665	Psa.0286.G14	ctg15217	26	11	36
27666	Psa.0120.I10	ctg15217	22	14	35
27667	Psa.0438.P17	ctg15217	29	10	38
27668	Psa.0233.H01	ctg15217	39	0	38
27669	Psa.0410.L01	singleton	31
27670	Psa.0395.P10	ctg15217	26	12	37
27671	Psa.0202.E20	ctg8119	40	330	369
27672	Psa.0438.P16	ctg8119	36	338	373
27673	Psa.0480.C01	ctg8119	42	326	367
27674	Psa.0677.M22	ctg8119	33	339	371
27675	Psa.0122.M08	ctg10829	16	206	221
27676	Psa.0737.O01	ctg10829	30	185	214
27677	Psa.0192.M10	ctg10829	36	177	212
27678	Psa.0133.B18	ctg10829	23	197	219
27679	Psa.0245.M24	ctg10829	34	184	217
27680	Psa.0764.A15	ctg10829	20	201	220
27681	Psa.0611.C13	ctg538	32	133	164
27682	Psa.0384.F10	ctg10096	21	248	268
27683	Psa.0211.M17	ctg10096	28	233	260
27684	Psa.0399.F02	ctg10096	17	244	260
27685	Psa.0257.P20	ctg10096	22	249	270
27686	Psa.0574.P22	ctg10096	19	250	268
27687	Psa.0108.N11	ctg10096	17	253	269
27688	Psa.0206.E12	ctg10096	23	253	275
27689	Psa.0320.K02	ctg10096	14	252	265
27690	Psa.0177.A21	ctg10096	33	215	247
27691	Psa.0434.E21	ctg10096	34	251	284
27692	Psa.0091.L03	ctg10096	15	247	261
27693	Psa.0305.C21	ctg10096	28	235	262
27694	Psa.0446.C06	ctg10096	19	234	252
27695	Psa.0420.E18	ctg16733	19	1	19
27696	Psa.0213.O02	ctg16733	17	3	19
27697	Psa.0677.F11	ctg16733	18	0	17
27698	Psa.0632.O07	ctg16733	14	0	13
27699	Psa.0252.D07	ctg168	38	671	708
27700	Psa.0285.A12	ctg168	42	675	716
27701	Psa.0631.K24	ctg168	41	671	711
27702	Psa.0441.D17	ctg168	50	668	717
27703	Psa.0447.A13	ctg168	38	680	717
27704	Psa.0148.B03	ctg168	16	690	705
27705	Psa.0334.J17	ctg168	18	684	701
27706	Psa.0584.D17	ctg168	22	694	715
27707	Psa.0717.E19	ctg756	25	788	812
27708	Psa.0152.L09	ctg756	20	793	812
27709	Psa.0352.D23	ctg756	42	806	847
27710	Psa.0648.N11	ctg756	30	805	834
27711	Psa.0361.O12	ctg756	22	788	809
27712	Psa.0678.I21	ctg756	31	804	834
27713	Psa.0471.O02	ctg756	34	792	825
27714	Psa.0703.N05	ctg756	34	793	826
27715	Psa.0208.G16	ctg756	29	792	820
27716	Psa.0740.G15	ctg756	36	801	836
27717	Psa.0494.F04	ctg8881	27	11	37
27718	Psa.0119.L11	ctg8881	41	1	41
27719	Psa.0169.H09	singleton	29
27720	Psa.0264.J03	ctg8881	36	0	35
27721	Psa.0227.D07	ctg8881	28	17	44
27722	Psa.0717.F16	ctg7542	45	0	44
27723	Psa.0342.E08	ctg7542	30	24	53
27724	Psa.0433.K04	ctg7542	27	9	35
27725	Psa.0308.E21	ctg7542	57	0	56
27726	Psa.0230.E19	ctg7542	37	20	56
27727	Psa.0210.G07	ctg16684	32	0	31
27728	Psa.0596.E21	ctg16684	40	3	42
27729	Psa.0320.I16	ctg2842	39	57	95
27730	Psa.0177.I20	ctg2842	32	63	94
27731	Psa.0376.N15	ctg10829	31	50	80
27732	Psa.0152.F17	ctg10829	30	52	81
27733	Psa.0325.C15	ctg10829	33	50	82
27734	Psa.0697.A01	ctg10829	53	68	120
27735	Psa.0239.J07	ctg10829	32	49	80
27736	Psa.0707.N14	ctg10829	61	51	111
27737	Psa.0113.C22	ctg10829	25	56	80
27738	Psa.0501.L20	ctg10829	52	57	108
27739	Psa.0605.F05	ctg10829	46	52	97
27740	Psa.0131.M15	ctg170	29	10	38
27741	Psa.0086.L05	ctg170	30	0	29
27742	Psa.0637.G18	ctg7510	67	61	127
27743	Psa.0360.G01	ctg7510	71	82	152
27744	Psa.0591.E01	ctg7510	27	88	114
27745	Psa.0406.O05	ctg7510	52	78	129
27746	Psa.0090.O11	ctg7510	47	80	126
27747	Psa.0716.J09	ctg7510	46	74	119
27748	Psa.0003.C22	ctg7510	35	56	90
27749	Psa.0523.N11	ctg7510	55	50	104
27750	Psa.0416.J22	ctg11682	34	159	192
27751	Psa.0454.K01	ctg11682	46	137	182
27752	Psa.0184.A22	ctg11682	55	119	173
27753	Psa.0128.B12	ctg11682	33	154	186
27754	Psa.0392.A17	ctg11682	29	154	182
27755	Psa.0049.G10	ctg11682	33	164	196
27756	Psa.0176.A21	ctg11682	10	185	194
27757	Psa.0225.H20	ctg9904	58	8	65
27758	Psa.0367.O11	ctg9904	53	35	87
27759	Psa.0317.B22	ctg9904	41	12	52
27760	Psa.0125.O08	ctg9904	59	14	72
27761	Psa.0135.E23	ctg9904	51	10	60
27762	Psa.0047.E08	ctg394	37	694	730
27763	Psa.0280.M20	ctg394	41	704	744
27764	Psa.0456.F03	ctg394	52	683	734
27765	Psa.0171.E06	ctg394	35	685	719
27766	Psa.0374.P11	ctg394	49	702	750
27767	Psa.0589.O24	ctg394	38	677	714
27768	Psa.0200.G09	ctg394	51	678	728
27769	Psa.0095.O14	ctg394	28	698	725
27770	Psa.0644.I23	ctg7520	42	404	445
27771	Psa.0699.M16	ctg7520	40	421	460
27772	Psa.0337.A04	ctg7520	48	427	474
27773	Psa.0659.M05	ctg7520	34	444	477
27774	Psa.0184.D07	ctg7520	60	404	463
27775	Psa.0613.A15	ctg7520	38	407	444
27776	Psa.0298.C05	ctg7520	27	446	472
27777	Psa.0757.A15	ctg7520	38	437	474
27778	Psa.0053.K21	ctg4944	38	4	41
27779	Psa.0239.N01	ctg4944	45	0	44
27780	Psa.0640.M04	ctg4944	42	6	47
27781	Psa.0633.M24	ctg1214	21	137	157
27782	Psa.0521.G05	ctg1214	20	130	149
27783	Psa.0442.M04	ctg1214	32	136	167
27784	Psa.0162.P01	ctg1214	24	126	149
27785	Psa.0727.B08	ctg1214	23	135	157
27786	Psa.0505.O01	ctg1214	24	127	150
27787	Psa.0420.G03	ctg1214	39	100	138
27788	Psa.0236.G04	ctg2278	11	172	182
27789	Psa.0172.K17	ctg2278	35	181	215
27790	Psa.0229.P06	ctg2278	30	184	213
27791	Psa.0748.B06	ctg2278	31	194	224
27792	Psa.0477.B09	ctg2278	36	181	216
27793	Psa.0135.P15	ctg2278	33	190	222
27794	Psa.0610.J08	ctg2278	33	188	220
27795	Psa.0193.H15	ctg2278	42	164	205
27796	Psa.0720.C24	ctg2278	22	186	207
27797	Psa.0729.I17	ctg10537	61	238	298
27798	Psa.0206.P20	ctg10537	29	262	290
27799	Psa.0151.N06	ctg10537	57	240	296
27800	Psa.0335.N09	ctg10537	29	249	277
27801	Psa.0059.H17	ctg10537	45	268	312
27802	Psa.0350.N14	ctg10537	34	248	281
27803	Psa.0043.N23	ctg231	35	35	69
27804	Psa.0210.P10	ctg11583	23	3	25
27805	Psa.0117.I18	ctg231	30	36	65
27806	Psa.0228.J22	ctg11583	17	8	24
27807	Psa.0721.H11	ctg1388	35	31	65
27808	Psa.0633.B19	ctg1388	41	35	75
27809	Psa.0141.L06	ctg439	48	53	100
27810	Psa.0468.P04	ctg439	46	59	104
27811	Psa.0079.D19	ctg439	73	7	79
27812	Psa.0602.D17	ctg439	50	39	88
27813	Psa.0455.L20	ctg439	76	5	80
27814	Psa.0439.K16	ctg439	74	17	90
27815	Psa.0429.N04	ctg439	75	0	74
27816	Psa.0413.P10	ctg439	51	47	97
27817	Psa.0218.J05	ctg551	19	568	586
27818	Psa.0183.A11	ctg551	16	585	600
27819	Psa.0620.G05	ctg551	18	586	603
27820	Psa.0268.A13	ctg11991	29	0	28
27821	Psa.0550.K20	ctg551	16	571	586
27822	Psa.0006.C04	ctg11991	25	1	25
27823	Psa.0717.N09	ctg698	27	1	27
27824	Psa.0055.D18	ctg698	37	0	36
27825	Psa.0415.B14	ctg698	16	14	29
27826	Psa.0336.B12	ctg698	25	6	30
27827	Psa.0498.K09	ctg698	28	6	33
27828	Psa.0484.D06	ctg698	27	2	28
27829	Psa.0067.J19	ctg698	25	6	30
27830	Psa.0255.C17	ctg11669	22	0	21
27831	Psa.0383.M01	ctg11669	27	12	38
27832	Psa.0497.K06	ctg11669	33	0	32
27833	Psa.0709.M05	ctg536	17	780	796
27834	Psa.0268.P03	ctg13630	29	4	32
27835	Psa.0067.N11	ctg10388	7	46	52
27836	Psa.0571.B21	ctg18996	13	1	13
27837	Psa.0565.K15	ctg13630	21	1	21
27838	Psa.0504.G07	ctg10388	11	43	53
27839	Psa.0721.L01	ctg10388	18	46	63
27840	Psa.0313.M20	ctg10388	15	47	61
27841	Psa.0347.C20	ctg13630	35	0	34
27842	Psa.0376.C24	ctg10388	15	46	60
27843	Psa.0261.D05	ctg536	14	777	790
27844	Psa.0328.I15	ctg251	38	130	167
27845	Psa.0383.O09	ctg251	55	90	144
27846	Psa.0292.N12	ctg251	31	127	157
27847	Psa.0564.A09	ctg251	42	109	150
27848	Psa.0437.P18	ctg18527	39	2	40
27849	Psa.0216.F01	ctg1995	26	116	141
27850	Psa.0159.A09	ctg1995	36	116	151
27851	Psa.0730.P13	ctg1995	24	112	135
27852	Psa.0419.N10	ctg1995	20	134	153
27853	Psa.0228.E19	ctg1995	20	131	150
27854	Psa.0696.F07	ctg1995	24	121	144
27855	Psa.0360.E16	ctg1995	30	121	150
27856	Psa.0185.E23	ctg1995	16	99	114
27857	Psa.0104.H08	ctg1995	33	119	151
27858	Psa.0379.C15	ctg1995	37	100	136
27859	Psa.0290.P09	ctg1995	32	106	137
27860	Psa.0222.I15	ctg1995	22	130	151
27861	Psa.0397.J22	ctg1791	24	70	93
27862	Psa.0095.H22	ctg1791	8	84	91
27863	Psa.0209.G13	ctg1791	16	81	96
27864	Psa.0689.J12	ctg1791	20	79	98
27865	Psa.0322.N24	ctg1791	20	75	94
27866	Psa.0483.L11	ctg10346	42	386	427
27867	Psa.0707.O22	ctg10346	33	394	426
27868	Psa.0503.A05	ctg10346	23	385	407
27869	Psa.0682.C03	ctg10346	31	376	406
27870	Psa.0209.M21	ctg10346	35	392	426
27871	Psa.0415.O04	ctg10346	32	397	428
27872	Psa.0605.D17	ctg10346	17	390	406
27873	Psa.0318.J19	ctg10346	15	395	409
27874	Psa.0464.N20	ctg10346	16	414	429
27875	Psa.0412.A08	ctg10346	33	394	426
27876	Psa.0486.K23	ctg10346	37	373	409
27877	Psa.0617.I16	ctg10152	28	37	64
27878	Psa.0539.F10	ctg10152	20	38	57
27879	Psa.0559.O18	ctg18130	24	7	30
27880	Psa.0700.P24	singleton	24
27881	Psa.0401.A21	ctg817	53	62	114
27882	Psa.0597.D08	ctg817	37	79	115
27883	Psa.0510.I09	ctg817	46	84	129
27884	Psa.0314.J21	ctg817	52	63	114
27885	Psa.0288.M15	ctg817	33	97	129
27886	Psa.0382.J09	ctg8223	36	118	153
27887	Psa.0486.F15	ctg8223	52	124	175
27888	Psa.0601.E18	ctg8223	31	147	177
27889	Psa.0133.O05	ctg8223	47	117	163
27890	Psa.0315.D09	ctg8223	40	128	167
27891	Psa.0411.H24	ctg3929	15	7	21
27892	Psa.0256.F16	ctg3929	25	2	26
27893	Psa.0675.B04	ctg3929	18	8	25
27894	Psa.0231.E18	ctg3929	26	11	36
27895	Psa.0320.H17	ctg3929	17	1	17
27896	Psa.0627.N14	ctg3929	19	3	21
27897	Psa.0475.I22	ctg3929	27	2	28
27898	Psa.0192.H19	ctg915	41	247	287
27899	Psa.0152.C05	ctg11377	15	54	68
27900	Psa.0587.C13	ctg11377	29	32	60
27901	Psa.0616.J14	ctg11377	40	39	78
27902	Psa.0354.J07	ctg11377	37	37	73
27903	Psa.0651.E09	ctg3403	24	38	61
27904	Psa.0556.H15	ctg3403	31	41	71
27905	Psa.0349.G06	ctg3403	34	37	70
27906	Psa.0125.K20	ctg7935	47	122	168
27907	Psa.0601.C16	ctg7935	36	132	167
27908	Psa.0133.P24	ctg11508	71	84	154
27909	Psa.0378.B24	ctg11508	61	100	160
27910	Psa.0125.B23	ctg11508	40	121	160
27911	Psa.0444.J03	ctg11508	86	91	176
27912	Psa.0760.M01	ctg437	28	287	314
27913	Psa.0135.J02	ctg437	39	285	323
27914	Psa.0428.B10	ctg437	25	278	302
27915	Psa.0074.K22	ctg437	32	304	335
27916	Psa.0350.J04	ctg437	31	290	320
27917	Psa.0409.H02	ctg1762	30	149	178
27918	Psa.0154.I03	ctg1762	36	165	200
27919	Psa.0443.M20	ctg1762	38	133	170
27920	Psa.0431.B12	ctg1406	42	44	85
27921	Psa.0572.M17	ctg1406	46	38	83
27922	Psa.0472.B01	ctg12397	31	1	31
27923	Psa.0129.C05	ctg12397	37	3	39
27924	Psa.0597.G15	ctg12397	18	0	17
27925	Psa.0555.H12	ctg698	20	17	36
27926	Psa.0200.D04	ctg698	30	11	40
27927	Psa.0435.F20	ctg16416	53	0	52
27928	Psa.0420.C20	ctg11672	30	3	32
27929	Psa.0536.B17	ctg16416	32	3	34
27930	Psa.0187.C20	ctg16416	38	10	47
27931	Psa.0576.A06	ctg11672	35	0	34
27932	Psa.0276.A18	ctg11803	22	3	24
27933	Psa.0307.C03	ctg11803	18	0	17
27934	Psa.0547.O11	ctg11802	24	2	25
27935	Psa.0433.M12	ctg11803	45	7	51
27936	Psa.0262.F22	ctg11802	44	0	43
27937	Psa.0193.D01	ctg11802	25	2	26
27938	Psa.0243.B19	ctg13682	36	11	46
27939	Psa.0458.E21	ctg18586	29	0	28
27940	Psa.0581.H13	ctg18586	27	3	29
27941	Psa.0532.E14	ctg18586	28	2	29
27942	Psa.0593.M13	ctg14369	30	0	29
27943	Psa.0109.O19	ctg13544	23	0	22
27944	Psa.0415.L07	ctg4731	26	180	205
27945	Psa.0323.H15	ctg4731	43	206	248
27946	Psa.0613.C06	ctg4731	37	202	238
27947	Psa.0589.H01	ctg1686	41	69	109
27948	Psa.0123.H09	ctg1686	55	49	103
27949	Psa.0339.E17	ctg1686	59	60	118
27950	Psa.0161.I12	ctg16039	34	0	33
27951	Psa.0368.N22	ctg16039	30	1	30
27952	Psa.0315.C04	ctg16039	18	15	32
27953	Psa.0136.M02	ctg15567	17	0	16
27954	Psa.0657.I24	ctg15567	28	1	28
27955	Psa.0296.G23	singleton	21
27956	Psa.0373.K02	ctg16551	17	0	16
27957	Psa.0602.K15	ctg95	50	349	398
27958	Psa.0019.D19	ctg95	55	348	402
27959	Psa.0031.H20	ctg95	66	316	381
27960	Psa.0341.D17	ctg95	74	322	395
27961	Psa.0514.C16	ctg95	40	359	398
27962	Psa.0707.C12	ctg95	60	314	373
27963	Psa.0422.E02	ctg17	41	67	107
27964	Psa.0415.F24	ctg17	29	105	133
27965	Psa.0299.E15	ctg17	39	87	125
27966	Psa.0724.K12	ctg17	38	68	105
27967	Psa.0446.F24	ctg17	47	62	108
27968	Psa.0368.K04	ctg17	39	70	108
27969	Psa.0179.J13	ctg17	39	92	130
27970	Psa.0716.D05	ctg17	38	79	116
27971	Psa.0690.L06	ctg17	34	89	122
27972	Psa.0120.G23	ctg9935	42	51	92
27973	Psa.0071.M24	ctg9935	39	58	96
27974	Psa.0259.J24	ctg9935	46	41	86
27975	Psa.0562.M12	ctg9935	33	50	82
27976	Psa.0096.K04	ctg9935	34	45	78
27977	Psa.0483.K13	ctg9935	43	43	85
27978	Psa.0224.I07	ctg9935	38	63	100
27979	Psa.0474.H06	ctg9935	58	42	99
27980	Psa.0457.P24	ctg9935	36	66	101
27981	Psa.0439.C02	ctg1456	56	277	332
27982	Psa.0481.G11	ctg1456	47	287	333
27983	Psa.0367.O24	ctg1456	43	287	329
27984	Psa.0743.E08	ctg1456	35	290	324
27985	Psa.0319.K05	ctg4290	38	22	59
27986	Psa.0273.L12	ctg4290	52	37	88
27987	Psa.0171.A07	ctg4290	42	20	61
27988	Psa.0047.A17	ctg4290	31	27	57
27989	Psa.0693.H22	ctg4290	38	21	58
27990	Psa.0632.A22	ctg4290	50	0	49
27991	Psa.0033.F14	ctg11858	13	120	132
27992	Psa.0574.C11	ctg11858	51	91	141
27993	Psa.0286.N08	ctg11858	41	105	145
27994	Psa.0522.M21	ctg11858	57	83	139
27995	Psa.0415.B06	ctg11858	13	126	138
27996	Psa.0580.L12	ctg11858	29	122	150
27997	Psa.0599.H24	ctg11858	21	125	145
27998	Psa.0480.P24	ctg11382	30	405	434
27999	Psa.0164.A20	ctg11382	25	402	426
28000	Psa.0215.O14	ctg10367	10	310	319
28001	Psa.0416.F07	ctg328	44	213	256
28002	Psa.0624.E07	ctg689	22	109	130
28003	Psa.0256.E02	ctg689	23	113	135
28004	Psa.0387.K17	singleton	25
28005	Psa.0765.I21	singleton	25
28006	Psa.0237.E23	singleton	7
28007	Psa.0728.E10	ctg1168	12	83	94
28008	Psa.0185.H08	ctg1168	21	64	84
28009	Psa.0584.C19	ctg1168	10	83	92
28010	Psa.0241.D01	ctg1168	23	85	107
28011	Psa.0351.C09	ctg13461	12	0	11
28012	Psa.0695.H04	ctg2588	18	225	242
28013	Psa.0224.H05	ctg2588	24	225	248
28014	Psa.0419.P07	ctg5075	57	147	203
28015	Psa.0547.A15	ctg5075	29	167	195
28016	Psa.0221.J19	ctg5075	49	134	182
28017	Psa.0374.M11	ctg5075	54	122	175
28018	Psa.0298.G19	ctg5075	39	146	184
28019	Psa.0164.P04	ctg5075	41	157	197
28020	Psa.0247.O15	ctg5075	41	136	176
28021	Psa.0044.M15	ctg5075	30	151	180
28022	Psa.0467.C01	ctg5075	45	153	197
28023	Psa.0033.K04	ctg5075	37	149	185
28024	Psa.0445.P10	ctg2733	48	9	56
28025	Psa.0649.A23	ctg2733	38	9	46
28026	Psa.0701.I18	ctg2733	29	20	48
28027	Psa.0450.O03	ctg2733	36	11	46
28028	Psa.0323.G22	ctg2733	39	16	54
28029	Psa.0746.G21	ctg2733	27	18	44
28030	Psa.0630.C06	ctg2733	39	0	38
28031	Psa.0227.E15	ctg2733	31	16	46
28032	Psa.0769.A22	ctg2733	44	21	64
28033	Psa.0642.A09	ctg1565	31	294	324
28034	Psa.0441.C12	ctg1565	35	305	339
28035	Psa.0345.L22	ctg1565	38	297	334
28036	Psa.0164.I20	ctg1565	43	281	323
28037	Psa.0295.M04	ctg1565	27	310	336
28038	Psa.0322.G24	ctg1565	42	291	332
28039	Psa.0040.C22	ctg12736	41	5	45
28040	Psa.0718.B08	ctg12736	36	10	45
28041	Psa.0134.F02	ctg101	33	377	409
28042	Psa.0095.E02	ctg101	21	389	409
28043	Psa.0284.J21	ctg101	29	393	421
28044	Psa.0451.B20	ctg101	35	361	395
28045	Psa.0743.N03	ctg101	18	380	397
28046	Psa.0525.B19	ctg101	15	382	396
28047	Psa.0279.M04	ctg101	25	386	410
28048	Psa.0269.N21	ctg101	50	396	445
28049	Psa.0372.G11	ctg101	19	393	411
28050	Psa.0731.E20	ctg101	25	390	414
28051	Psa.0293.J09	ctg101	10	402	411
28052	Psa.0631.P13	ctg101	15	385	399
28053	Psa.0116.F10	ctg101	31	389	419
28054	Psa.0691.K18	ctg101	23	389	411
28055	Psa.0250.C06	ctg101	31	367	397
28056	Psa.0395.D04	ctg101	21	390	410
28057	Psa.0448.D14	ctg101	21	383	403
28058	Psa.0709.O13	ctg10830	20	1	20
28059	Psa.0755.N21	ctg10830	22	0	21
28060	Psa.0226.B16	ctg10830	11	1	11
28061	Psa.0352.P18	ctg10830	13	3	15
28062	Psa.0241.G15	ctg7134	27	87	113
28063	Psa.0681.E02	ctg7134	42	42	83
28064	Psa.0128.J09	ctg7134	41	74	114
28065	Psa.0658.P18	ctg7134	40	76	115
28066	Psa.0047.N24	ctg7134	40	76	115
28067	Psa.0410.O12	ctg7134	54	58	111
28068	Psa.0753.B08	ctg7134	51	50	100
28069	Psa.0144.I18	ctg7134	56	49	104
28070	Psa.0421.P10	ctg7134	37	40	76
28071	Psa.0736.L03	ctg2084	34	1	34
28072	Psa.0666.H12	ctg17973	42	4	45
28073	Psa.0339.B04	ctg17973	35	0	34
28074	Psa.0628.I20	ctg10030	37	122	158
28075	Psa.0180.C01	ctg10030	35	119	153
28076	Psa.0548.G15	ctg10030	6	142	147
28077	Psa.0755.A02	ctg10030	20	146	165
28078	Psa.0532.O17	ctg10268	31	49	79
28079	Psa.0715.D06	ctg15822	27	0	26
28080	Psa.0334.L20	ctg13032	17	3	19
28081	Psa.0193.C17	ctg13032	29	0	28
28082	Psa.0749.K18	ctg229	40	112	151
28083	Psa.0407.D05	ctg229	33	83	115
28084	Psa.0099.L03	ctg229	36	109	144
28085	Psa.0755.D02	ctg9144	15	31	45
28086	Psa.0567.H05	ctg9144	13	27	39
28087	Psa.0529.G05	ctg9144	17	26	42
28088	Psa.0191.K02	ctg9144	41	0	40
28089	Psa.0588.H20	ctg9144	19	18	36
28090	Psa.0200.P14	ctg9144	20	15	34
28091	Psa.0747.F14	ctg9144	34	1	34
28092	Psa.0454.M14	ctg925	43	12	54
28093	Psa.0209.N01	ctg11602	31	77	107
28094	Psa.0511.P07	ctg11602	36	75	110
28095	Psa.0203.L04	ctg11602	47	67	113
28096	Psa.0647.F01	ctg3180	31	1	31
28097	Psa.0427.E05	ctg11236	26	89	114
28098	Psa.0224.G09	ctg11236	16	97	112
28099	Psa.0237.I06	ctg11236	25	90	114
28100	Psa.0477.D03	ctg11236	24	89	112
28101	Psa.0136.D03	ctg11236	25	111	135
28102	Psa.0068.E20	ctg444	32	217	248
28103	Psa.0513.N13	ctg5272	25	1	25
28104	Psa.0524.J14	ctg5272	25	3	27
28105	Psa.0214.H17	ctg16740	41	0	40
28106	Psa.0529.H17	ctg16740	44	7	50
28107	Psa.0384.G09	ctg10127	29	105	133
28108	Psa.0682.G09	ctg2657	35	23	57
28109	Psa.0340.G01	ctg2657	27	17	43
28110	Psa.0076.A21	ctg1959	35	1	35
28111	Psa.0639.A09	ctg7137	32	28	59
28112	Psa.0589.I09	singleton	7
28113	Psa.0470.B04	ctg568	49	0	48
28114	Psa.0412.J14	ctg10127	36	93	128
28115	Psa.0624.H01	ctg19111	28	4	31
28116	Psa.0290.N16	ctg2657	26	33	58
28117	Psa.0095.L17	ctg10127	26	104	129
28118	Psa.0326.A12	ctg4367	39	306	344
28119	Psa.0132.M24	ctg11824	60	37	96
28120	Psa.0310.I08	ctg10127	41	88	128
28121	Psa.0275.O20	ctg1959	33	0	32
28122	Psa.0705.M06	ctg568	54	6	59
28123	Psa.0622.O07	ctg7137	28	20	47
28124	Psa.0636.C08	ctg11824	28	74	101
28125	Psa.0484.K17	ctg11844	37	81	117
28126	Psa.0135.J19	ctg11844	48	63	110
28127	Psa.0348.C11	ctg95	66	300	365
28128	Psa.0543.I07	ctg95	38	296	333
28129	Psa.0082.L03	ctg11844	35	82	116
28130	Psa.0219.K06	ctg95	58	296	353
28131	Psa.0153.N13	ctg6140	27	51	77
28132	Psa.0603.A19	ctg1285	43	43	85
28133	Psa.0470.A23	ctg9894	42	49	90
28134	Psa.0098.I16	ctg9894	51	72	122
28135	Psa.0480.C03	ctg9894	57	41	97
28136	Psa.0504.E13	ctg9894	44	60	103
28137	Psa.0765.D16	ctg10544	29	379	407
28138	Psa.0753.J20	ctg10544	24	379	402
28139	Psa.0440.O08	ctg10544	35	399	433
28140	Psa.0570.I17	ctg10544	17	390	406
28141	Psa.0458.M08	ctg10544	40	363	402
28142	Psa.0633.B01	ctg10544	32	377	408
28143	Psa.0525.O10	ctg10544	17	392	408
28144	Psa.0192.D01	ctg10544	31	376	406
28145	Psa.0144.A16	ctg7396	20	50	69
28146	Psa.0049.I09	ctg515	38	291	328
28147	Psa.0623.C15	ctg515	25	299	323
28148	Psa.0752.P24	ctg14513	18	2	19
28149	Psa.0546.D15	ctg10316	22	32	53
28150	Psa.0305.C18	ctg10316	59	0	58
28151	Psa.0403.O12	ctg10316	34	35	68
28152	Psa.0536.I08	ctg10316	24	31	54
28153	Psa.0326.O02	ctg10316	35	25	59
28154	Psa.0518.O08	ctg18809	38	0	37
28155	Psa.0751.G10	ctg18809	41	0	40
28156	Psa.0311.E22	ctg207	30	133	162
28157	Psa.0087.J17	ctg207	25	151	175
28158	Psa.0245.G10	ctg207	44	146	189
28159	Psa.0420.C07	ctg207	36	149	184
28160	Psa.0362.N24	ctg207	25	137	161
28161	Psa.0460.H13	ctg801	24	371	394
28162	Psa.0638.J13	ctg801	11	364	374
28163	Psa.0131.L21	ctg801	11	363	373
28164	Psa.0055.C14	ctg801	21	356	376
28165	Psa.0254.B24	ctg801	21	370	390
28166	Psa.0095.O17	ctg14528	26	2	27
28167	Psa.0624.P15	ctg11016	16	127	142
28168	Psa.0162.A20	ctg1541	30	47	76
28169	Psa.0231.A11	ctg14528	19	0	18
28170	Psa.0375.C23	ctg1119	19	60	78
28171	Psa.0530.E17	ctg11118	10	131	140
28172	Psa.0211.P07	ctg1781	22	79	100
28173	Psa.0130.J15	ctg821	38	89	126
28174	Psa.0691.K19	ctg6189	26	15	40
28175	Psa.0445.O06	ctg11118	33	107	139
28176	Psa.0169.H13	ctg16163	26	12	37
28177	Psa.0381.L22	ctg16163	31	0	30
28178	Psa.0422.C15	ctg16163	39	0	38
28179	Psa.0513.D07	ctg1392	35	132	166
28180	Psa.0385.I07	ctg1392	42	142	183
28181	Psa.0135.N05	ctg1392	33	162	194
28182	Psa.0228.F16	ctg1392	30	157	186
28183	Psa.0595.C18	ctg1392	44	139	182
28184	Psa.0410.G05	ctg1392	28	138	165
28185	Psa.0491.B13	ctg1392	58	121	178
28186	Psa.0220.P06	ctg1392	37	139	175
28187	Psa.0521.J06	ctg544	29	210	238
28188	Psa.0391.M16	ctg5474	46	6	51
28189	Psa.0101.O15	ctg5474	26	30	55
28190	Psa.0093.K17	ctg5474	36	2	37
28191	Psa.0705.C10	ctg5474	37	0	36
28192	Psa.0271.H15	ctg5474	42	3	44
28193	Psa.0007.K02	ctg12096	51	4	54
28194	Psa.0402.P20	ctg5474	37	0	36
28195	Psa.0642.F08	ctg10262	35	377	411
28196	Psa.0400.A20	ctg14120	19	2	20
28197	Psa.0107.L09	ctg14120	20	0	19
28198	Psa.0081.M09	ctg14120	19	3	21
28199	Psa.0561.L12	ctg10262	24	396	419
28200	Psa.0524.M21	ctg10262	24	396	419
28201	Psa.0734.B02	ctg10262	27	390	416
28202	Psa.0188.C18	ctg14120	28	2	29
28203	Psa.0320.N01	ctg14120	22	5	26
28204	Psa.0719.N11	ctg10262	28	393	420
28205	Psa.0665.C20	singleton	9
28206	Psa.0506.K13	ctg10879	17	0	16
28207	Psa.0743.K03	ctg10879	16	1	16
28208	Psa.0272.C23	singleton	8
28209	Psa.0221.N02	ctg10879	11	12	22
28210	Psa.0091.G21	ctg10879	8	14	21
28211	Psa.0057.H18	ctg10879	11	3	13
28212	Psa.0593.G08	ctg10879	14	7	20
28213	Psa.0726.P04	ctg10879	13	12	24
28214	Psa.0627.D18	ctg10879	5	13	17
28215	Psa.0669.A06	ctg10879	16	15	30
28216	Psa.0254.L03	ctg10879	13	11	23
28217	Psa.0294.B18	ctg17623	22	2	23
28218	Psa.0285.L05	ctg17536	30	0	29
28219	Psa.0599.M07	ctg18210	21	4	24
28220	Psa.0646.P08	ctg17623	23	0	22
28221	Psa.0124.P13	ctg15311	18	0	17
28222	Psa.0245.J03	ctg15311	33	1	33
28223	Psa.0338.O18	ctg17536	32	2	33
28224	Psa.0375.G06	ctg18210	18	4	21
28225	Psa.0680.O10	ctg17623	18	6	23
28226	Psa.0274.K09	ctg11004	19	6	24
28227	Psa.0255.N16	ctg11004	24	22	45
28228	Psa.0199.J24	ctg11004	35	19	53
28229	Psa.0489.O02	ctg11004	22	8	29
28230	Psa.0615.P03	singleton	20
28231	Psa.0267.H03	ctg11004	23	18	40
28232	Psa.0365.H05	ctg11004	12	2	13
28233	Psa.0231.O02	ctg11004	19	15	33
28234	Psa.0446.G24	ctg11004	27	15	41
28235	Psa.0053.A08	ctg3059	51	2	52
28236	Psa.0548.L03	ctg3059	43	0	42
28237	Psa.0289.I12	ctg3059	50	4	53
28238	Psa.0735.G02	ctg3197	33	95	127
28239	Psa.0384.K21	ctg3197	41	99	139
28240	Psa.0485.C14	ctg3197	44	77	120
28241	Psa.0612.P13	ctg3197	39	94	132
28242	Psa.0246.J22	ctg3197	32	85	116
28243	Psa.0097.N01	ctg3197	35	98	132
28244	Psa.0078.H08	ctg3197	41	76	116
28245	Psa.0135.F16	ctg10470	43	6	48
28246	Psa.0446.B20	ctg242	67	230	296
28247	Psa.0451.E19	ctg242	43	233	275
28248	Psa.0306.O19	ctg242	27	230	256
28249	Psa.0070.I12	ctg242	34	243	276
28250	Psa.0186.N06	ctg242	45	232	276
28251	Psa.0372.P24	ctg242	39	235	273
28252	Psa.0025.F17	ctg242	26	234	259
28253	Psa.0714.L10	ctg242	48	238	285
28254	Psa.0152.N18	ctg242	42	233	274
28255	Psa.0523.O08	ctg242	34	239	272
28256	Psa.0214.M13	ctg8059	52	158	209
28257	Psa.0186.B06	ctg8059	37	193	229
28258	Psa.0221.E17	ctg8059	48	166	213
28259	Psa.0056.N17	ctg8059	32	192	223
28260	Psa.0735.M16	ctg8059	20	195	214
28261	Psa.0757.O10	ctg8059	34	194	227
28262	Psa.0063.M14	ctg3060	13	164	176
28263	Psa.0378.N01	ctg3060	34	159	192
28264	Psa.0225.C14	ctg3060	28	161	188
28265	Psa.0462.P06	ctg3060	29	153	181
28266	Psa.0331.H13	ctg3060	30	153	182
28267	Psa.0339.F07	ctg3060	23	155	177
28268	Psa.0443.J22	ctg207	25	222	246
28269	Psa.0338.O05	ctg207	23	224	246
28270	Psa.0586.O12	ctg10420	26	76	101
28271	Psa.0615.J17	ctg10420	34	72	105
28272	Psa.0661.H07	ctg10420	25	82	106
28273	Psa.0299.P10	ctg10420	45	92	136
28274	Psa.0678.I11	ctg10420	31	88	118
28275	Psa.0184.D17	ctg10420	41	93	133
28276	Psa.0469.M19	ctg4750	30	133	162
28277	Psa.0362.P01	ctg18141	29	2	30
28278	Psa.0721.D21	ctg18141	28	0	27
28279	Psa.0421.H22	ctg10443	30	14	43
28280	Psa.0698.M20	ctg10443	36	0	35
28281	Psa.0236.P01	ctg10443	35	9	43
28282	Psa.0184.C11	ctg10443	37	4	40
28283	Psa.0463.H07	singleton	21
28284	Psa.0546.A03	ctg10230	21	330	350
28285	Psa.0692.C05	ctg10230	23	334	356
28286	Psa.0673.I06	ctg10230	23	337	359
28287	Psa.0635.O23	ctg10230	20	336	355
28288	Psa.0194.A10	ctg10230	10	340	349
28289	Psa.0089.L18	ctg13888	50	0	49
28290	Psa.0546.C09	ctg13888	44	4	47
28291	Psa.0072.O05	ctg13888	42	11	52
28292	Psa.0549.J20	ctg3863	62	308	369
28293	Psa.0506.C21	ctg13888	37	20	56
28294	Psa.0647.H05	ctg3863	54	303	356
28295	Psa.0602.L13	ctg900	39	79	117
28296	Psa.0498.M10	ctg11167	46	0	45
28297	Psa.0548.O24	ctg10071	31	260	290
28298	Psa.0036.C24	ctg10071	49	237	285
28299	Psa.0400.L15	ctg10071	48	231	278
28300	Psa.0217.I06	ctg10071	55	226	280
28301	Psa.0770.K24	ctg10071	33	243	275
28302	Psa.0499.I13	ctg11291	20	256	275
28303	Psa.0247.N02	ctg11291	33	251	283
28304	Psa.0340.L23	ctg11291	33	246	278
28305	Psa.0271.J11	ctg11291	10	268	277
28306	Psa.0572.A16	ctg11291	27	251	277
28307	Psa.0325.K09	ctg11291	51	238	288
28308	Psa.0125.L19	ctg11117	35	65	99
28309	Psa.0350.K10	ctg11117	15	96	110
28310	Psa.0250.M16	ctg11117	35	68	102
28311	Psa.0300.G24	ctg11117	23	94	116
28312	Psa.0030.I05	ctg11117	30	66	95
28313	Psa.0030.G12	ctg669	17	92	108
28314	Psa.0369.H12	ctg669	17	92	108
28315	Psa.0299.C05	ctg669	25	88	112
28316	Psa.0101.H08	ctg669	20	90	109
28317	Psa.0417.G01	ctg669	29	86	114
28318	Psa.0107.B23	ctg5471	17	0	16
28319	Psa.0311.L01	ctg5471	16	1	16
28320	Psa.0713.D14	ctg5471	12	5	16
28321	Psa.0308.E16	ctg616	40	4	43
28322	Psa.0407.I04	ctg616	51	24	74
28323	Psa.0278.L01	ctg123	78	490	567
28324	Psa.0697.I11	ctg8962	21	0	20
28325	Psa.0034.H07	ctg8962	25	10	34
28326	Psa.0420.D15	ctg8962	26	19	44
28327	Psa.0684.J21	ctg8962	16	6	21
28328	Psa.0359.G19	ctg8962	16	12	27
28329	Psa.0403.K21	ctg8962	22	16	37
28330	Psa.0258.H03	ctg8962	20	18	37
28331	Psa.0588.F18	ctg8962	13	13	25
28332	Psa.0127.C22	ctg8962	20	17	36
28333	Psa.0672.B17	ctg8962	21	1	21
28334	Psa.0300.O11	ctg1580	40	135	174
28335	Psa.0732.H06	ctg1580	34	170	203
28336	Psa.0769.C09	ctg1580	39	130	168
28337	Psa.0311.C11	ctg1580	48	143	190
28338	Psa.0454.K15	ctg1580	47	147	193
28339	Psa.0516.G01	ctg1580	36	169	204
28340	Psa.0266.D11	ctg1580	47	148	194
28341	Psa.0604.D03	ctg1580	43	150	192
28342	Psa.0456.D17	ctg3561	24	92	115
28343	Psa.0616.E13	ctg3561	35	91	125
28344	Psa.0521.N03	ctg3561	28	93	120
28345	Psa.0267.C05	ctg3561	8	104	111
28346	Psa.0220.E12	ctg3561	32	82	113
28347	Psa.0528.B21	ctg532	22	77	98
28348	Psa.0501.P21	ctg532	55	40	94
28349	Psa.0181.L12	ctg532	32	75	106
28350	Psa.0484.I02	ctg532	18	79	96
28351	Psa.0169.P20	ctg532	27	77	103
28352	Psa.0554.A11	ctg532	18	81	98
28353	Psa.0137.O21	ctg4368	17	36	52
28354	Psa.0020.G06	ctg4368	14	28	41
28355	Psa.0509.M10	ctg4368	18	21	38
28356	Psa.0056.B14	ctg4368	15	26	40
28357	Psa.0195.I04	ctg4368	24	27	50
28358	Psa.0415.N03	ctg4368	25	37	61
28359	Psa.0200.M20	ctg4368	22	27	48
28360	Psa.0663.E07	ctg4368	21	35	55
28361	Psa.0502.G16	ctg5797	39	0	38
28362	Psa.0594.H18	ctg5797	41	21	61
28363	Psa.0089.C15	ctg5797	29	13	41
28364	Psa.0180.E21	ctg5797	43	21	63
28365	Psa.0378.B09	ctg5797	31	14	44
28366	Psa.0138.G21	ctg5797	33	5	37
28367	Psa.0599.C20	ctg5797	23	17	39
28368	Psa.0021.J19	ctg5797	33	26	58
28369	Psa.0082.A07	ctg11392	43	57	99
28370	Psa.0178.E20	ctg11291	15	138	152
28371	Psa.0402.E02	ctg11291	18	137	154
28372	Psa.0537.L03	ctg3210	21	151	171
28373	Psa.0449.E22	ctg11291	21	138	158
28374	Psa.0206.J24	ctg3210	23	154	176
28375	Psa.0547.E15	ctg11392	22	59	80
28376	Psa.0500.D07	ctg3210	25	153	177
28377	Psa.0630.O15	ctg11291	17	135	151
28378	Psa.0278.O03	ctg1945	46	20	65
28379	Psa.0553.J23	ctg1945	21	6	26
28380	Psa.0539.B23	ctg1945	36	7	42
28381	Psa.0114.J17	ctg1945	26	34	59
28382	Psa.0053.P08	ctg1945	64	0	63
28383	Psa.0555.A02	ctg1945	41	4	44
28384	Psa.0285.A14	ctg1945	16	28	43
28385	Psa.0053.D16	ctg13202	35	2	36
28386	Psa.0424.N04	ctg13202	30	2	31
28387	Psa.0492.N19	ctg3923	37	0	36
28388	Psa.0377.O16	ctg13202	20	0	19
28389	Psa.0123.M17	ctg3923	40	0	39
28390	Psa.0481.F09	ctg14298	25	3	27
28391	Psa.0694.K03	ctg3923	39	0	38
28392	Psa.0527.G04	ctg13202	17	5	21
28393	Psa.0416.N06	ctg14298	20	3	22
28394	Psa.0490.F03	ctg15125	25	1	25
28395	Psa.0371.N17	ctg15125	23	4	26
28396	Psa.0116.M11	ctg15125	20	0	19
28397	Psa.0452.P04	ctg10699	53	73	125
28398	Psa.0420.E01	ctg10699	36	70	105
28399	Psa.0595.H12	ctg136	43	19	61
28400	Psa.0718.P12	ctg136	36	31	66
28401	Psa.0383.F16	ctg136	39	3	41
28402	Psa.0340.L10	ctg136	29	19	47
28403	Psa.0247.G24	ctg136	56	2	57
28404	Psa.0674.B03	ctg136	47	16	62
28405	Psa.0032.H15	ctg136	40	10	49
28406	Psa.0007.K24	ctg12030	29	0	28
28407	Psa.0135.B16	ctg2105	42	108	149
28408	Psa.0318.F02	ctg2105	9	110	118
28409	Psa.0558.M22	ctg13132	33	1	33
28410	Psa.0641.H17	ctg18758	28	0	27
28411	Psa.0524.A15	ctg18758	23	8	30
28412	Psa.0507.G21	ctg18758	20	10	29
28413	Psa.0769.L07	ctg19153	24	1	24
28414	Psa.0652.I21	ctg19153	19	0	18
28415	Psa.0248.B16	ctg13381	31	3	33
28416	Psa.0695.C08	ctg1268	26	332	357
28417	Psa.0553.I18	ctg1268	22	343	364
28418	Psa.0386.I12	ctg13381	19	10	28
28419	Psa.0740.P11	ctg13381	14	3	16
28420	Psa.0227.C14	ctg1268	24	334	357
28421	Psa.0426.N10	ctg13381	20	0	19
28422	Psa.0308.K18	ctg1268	23	342	364
28423	Psa.0074.N02	ctg1268	20	343	362
28424	Psa.0746.L02	ctg13381	35	6	40
28425	Psa.0057.G11	ctg13381	34	5	38
28426	Psa.0058.D08	ctg232	61	239	299
28427	Psa.0685.B13	ctg232	60	250	309
28428	Psa.0233.A12	ctg232	61	235	295
28429	Psa.0755.N05	ctg6373	41	139	179
28430	Psa.0322.J08	ctg6373	46	136	181
28431	Psa.0063.A03	ctg6373	21	157	177
28432	Psa.0358.A11	ctg6373	41	139	179
28433	Psa.0765.I24	ctg6373	25	170	194
28434	Psa.0758.L04	ctg6373	38	152	189
28435	Psa.0486.G12	ctg6373	39	146	184
28436	Psa.0191.J19	ctg6373	16	175	190
28437	Psa.0481.P10	ctg6373	47	135	181
28438	Psa.0271.D19	ctg6373	31	166	196
28439	Psa.0639.K23	ctg6373	39	146	184
28440	Psa.0650.B11	ctg2191	33	508	540
28441	Psa.0138.A09	ctg394	52	483	534
28442	Psa.0716.J15	ctg394	44	497	540
28443	Psa.0234.H23	ctg394	63	483	545
28444	Psa.0615.N22	ctg394	52	481	532
28445	Psa.0461.D18	ctg394	62	482	543
28446	Psa.0443.J08	ctg394	50	494	543
28447	Psa.0163.N19	ctg394	41	487	527
28448	Psa.0339.H23	ctg394	37	504	540
28449	Psa.0712.A04	ctg394	31	511	541
28450	Psa.0226.A19	ctg394	30	512	541
28451	Psa.0158.K21	ctg394	41	501	541
28452	Psa.0174.A18	ctg10551	34	93	126
28453	Psa.0537.L11	ctg10551	41	101	141
28454	Psa.0205.A23	ctg13023	44	11	54
28455	Psa.0613.G05	ctg19084	43	0	42
28456	Psa.0272.M19	ctg17431	33	0	32
28457	Psa.0345.D16	ctg17431	44	3	46
28458	Psa.0280.N03	ctg17431	45	2	46
28459	Psa.0750.O19	ctg19084	35	0	34
28460	Psa.0046.M23	ctg7726	27	36	62
28461	Psa.0715.H11	ctg7726	23	35	57
28462	Psa.0070.O17	ctg7726	29	36	64
28463	Psa.0385.O24	ctg7726	41	38	78
28464	Psa.0560.D08	ctg7726	12	35	46
28465	Psa.0692.B23	ctg7726	23	26	48
28466	Psa.0368.I03	ctg7726	19	25	43
28467	Psa.0442.E21	ctg3822	33	282	314
28468	Psa.0566.N10	ctg3822	22	267	288
28469	Psa.0294.N08	ctg7447	33	138	170
28470	Psa.0463.G03	ctg7447	41	124	164
28471	Psa.0316.O08	ctg7447	49	110	158
28472	Psa.0254.A19	ctg7447	33	132	164
28473	Psa.0585.F20	ctg7447	33	120	152
28474	Psa.0678.D04	ctg5199	22	76	97
28475	Psa.0443.I21	ctg5199	27	68	94
28476	Psa.0155.K03	ctg5199	13	87	99
28477	Psa.0433.D06	ctg5199	15	81	95
28478	Psa.0109.N03	ctg5199	26	76	101
28479	Psa.0517.P12	ctg5199	17	77	93
28480	Psa.0237.G18	ctg5199	13	88	100
28481	Psa.0086.L01	ctg5199	12	88	99
28482	Psa.0333.E01	ctg5199	19	87	105
28483	Psa.0259.F02	ctg10866	19	43	61
28484	Psa.0683.G07	ctg10187	28	290	317
28485	Psa.0551.B02	ctg10187	21	291	311
28486	Psa.0522.B16	ctg10866	16	43	58
28487	Psa.0336.D20	ctg10866	13	48	60
28488	Psa.0715.H09	ctg10866	12	51	62
28489	Psa.0606.H08	ctg10187	18	290	307
28490	Psa.0765.K06	ctg10187	26	290	315
28491	Psa.0568.M20	ctg16426	32	3	34
28492	Psa.0366.H12	singleton	32
28493	Psa.0187.M02	ctg16426	28	0	27
28494	Psa.0498.O15	ctg4081	26	134	159
28495	Psa.0177.O03	ctg4081	34	116	149
28496	Psa.0497.A16	ctg4081	29	121	149
28497	Psa.0253.P04	ctg4081	23	130	152
28498	Psa.0213.I16	ctg4081	25	122	146
28499	Psa.0148.G06	ctg4081	19	135	153
28500	Psa.0262.M13	ctg753	55	447	501
28501	Psa.0110.H22	ctg753	47	457	503
28502	Psa.0673.A21	ctg753	38	465	502
28503	Psa.0083.C20	ctg753	77	454	530
28504	Psa.0220.K22	ctg753	45	447	491
28505	Psa.0091.B14	ctg14397	23	4	26
28506	Psa.0300.N23	ctg14397	28	4	31
28507	Psa.0273.O05	ctg14397	25	0	24
28508	Psa.0245.L09	ctg628	32	280	311
28509	Psa.0182.C17	ctg628	30	271	300
28510	Psa.0076.D24	ctg628	22	280	301
28511	Psa.0058.K10	ctg628	23	270	292
28512	Psa.0436.J20	ctg628	22	270	291
28513	Psa.0401.C02	ctg628	18	285	302
28514	Psa.0342.N05	ctg628	29	274	302
28515	Psa.0311.N08	ctg850	21	255	275
28516	Psa.0413.I20	ctg850	43	268	310
28517	Psa.0171.H19	ctg850	26	243	268
28518	Psa.0094.L08	ctg850	12	263	274
28519	Psa.0087.L12	ctg850	25	254	278
28520	Psa.0495.J08	ctg850	39	248	286
28521	Psa.0039.H09	ctg850	31	248	278
28522	Psa.0684.A07	ctg850	33	248	280
28523	Psa.0239.N08	ctg850	35	261	295
28524	Psa.0135.B03	ctg290	37	0	36
28525	Psa.0708.H09	ctg290	38	0	37
28526	Psa.0765.K01	ctg515	46	18	63
28527	Psa.0327.C12	ctg324	38	149	186
28528	Psa.0136.A13	ctg515	48	11	58
28529	Psa.0731.C13	ctg515	38	22	59
28530	Psa.0195.I08	ctg515	52	25	76
28531	Psa.0543.N17	ctg515	44	0	43
28532	Psa.0719.K19	ctg515	10	28	37
28533	Psa.0213.F13	ctg324	53	131	183
28534	Psa.0709.D22	ctg515	49	1	49
28535	Psa.0404.M04	ctg324	9	154	162
28536	Psa.0469.H05	ctg15807	66	8	73
28537	Psa.0232.G15	ctg15807	57	13	69
28538	Psa.0501.K02	ctg15807	60	14	73
28539	Psa.0568.K04	ctg15807	46	0	45
28540	Psa.0698.H03	ctg15807	44	8	51
28541	Psa.0148.A07	ctg15807	30	14	43
28542	Psa.0452.H20	ctg15807	62	12	73
28543	Psa.0431.J20	ctg1031	41	259	299
28544	Psa.0353.G04	ctg1031	31	248	278
28545	Psa.0382.I23	ctg1031	17	262	278
28546	Psa.0611.F15	ctg1031	29	240	268
28547	Psa.0672.D02	ctg11354	8	1	8
28548	Psa.0515.C04	ctg5894	19	31	49
28549	Psa.0519.P09	ctg5894	39	43	81
28550	Psa.0496.G07	ctg5894	23	31	53
28551	Psa.0591.L23	ctg5894	22	34	55
28552	Psa.0672.N12	ctg5894	14	42	55
28553	Psa.0309.P13	ctg5894	24	31	54
28554	Psa.0561.C04	ctg5894	32	17	48
28555	Psa.0556.O18	ctg3184	16	9	24
28556	Psa.0236.O12	ctg3184	27	0	26
28557	Psa.0363.N07	ctg3184	10	24	33
28558	Psa.0519.K24	ctg3184	24	1	24
28559	Psa.0378.I06	ctg3184	28	4	31
28560	Psa.0139.F13	ctg3184	24	3	26
28561	Psa.0416.L21	ctg3184	20	8	27
28562	Psa.0517.N08	ctg3184	14	10	23
28563	Psa.0250.G12	ctg3184	25	10	34
28564	Psa.0762.A16	ctg11505	17	47	63
28565	Psa.0281.K21	ctg11505	19	44	62
28566	Psa.0754.P01	ctg11505	32	58	89
28567	Psa.0698.N03	ctg11505	28	47	74
28568	Psa.0474.G23	ctg11505	30	46	75
28569	Psa.0541.D23	ctg11505	20	46	65
28570	Psa.0331.G02	ctg11505	18	42	59
28571	Psa.0399.C16	ctg192	32	14	45
28572	Psa.0095.H16	ctg192	29	5	33
28573	Psa.0382.K15	ctg192	36	10	45
28574	Psa.0270.G01	ctg192	31	0	30
28575	Psa.0110.M01	ctg192	34	7	40
28576	Psa.0227.O02	ctg271	42	27	68
28577	Psa.0201.J17	ctg271	53	7	59
28578	Psa.0334.B21	ctg271	50	0	49
28579	Psa.0306.C03	ctg271	55	19	73
28580	Psa.0598.H04	ctg10294	9	25	33
28581	Psa.0568.D12	ctg10294	8	26	33
28582	Psa.0388.A14	ctg10294	6	18	23
28583	Psa.0253.I12	ctg10294	16	28	43
28584	Psa.0576.K09	ctg10294	9	25	33
28585	Psa.0375.J03	ctg10294	14	27	40
28586	Psa.0349.P14	ctg1698	62	215	276
28587	Psa.0684.L12	ctg1698	43	200	242
28588	Psa.0131.A06	ctg1698	47	194	240
28589	Psa.0286.P04	ctg7670	48	35	82
28590	Psa.0764.P03	singleton	27
28591	Psa.0376.O11	ctg14327	41	0	40
28592	Psa.0178.B14	ctg7670	35	51	85
28593	Psa.0666.O19	ctg7670	39	44	82
28594	Psa.0357.A06	ctg7670	38	44	81
28595	Psa.0631.N02	ctg9984	63	6	68
28596	Psa.0718.D19	ctg9984	19	1	19
28597	Psa.0238.N08	ctg9984	63	9	71
28598	Psa.0458.I18	ctg9984	65	9	73
28599	Psa.0200.F10	ctg8753	31	233	263
28600	Psa.0473.N06	ctg8753	45	216	260
28601	Psa.0400.K17	ctg8753	38	237	274
28602	Psa.0438.J11	ctg8753	43	221	263
28603	Psa.0593.H07	ctg8753	34	247	280
28604	Psa.0609.B22	ctg8753	27	252	278
28605	Psa.0398.N07	ctg17101	18	0	17
28606	Psa.0695.P12	ctg13722	22	10	31
28607	Psa.0233.B11	ctg13722	24	8	31
28608	Psa.0066.G14	ctg13722	20	7	26
28609	Psa.0676.B22	ctg10185	37	20	56
28610	Psa.0183.C15	ctg10185	34	13	46
28611	Psa.0737.J18	ctg10185	35	20	54
28612	Psa.0683.J15	ctg10185	28	21	48
28613	Psa.0483.H10	ctg17114	45	1	45
28614	Psa.0243.A06	ctg17114	38	6	43
28615	Psa.0418.M09	ctg17114	36	0	35
28616	Psa.0479.E05	ctg1686	28	217	244
28617	Psa.0486.M06	ctg1686	28	211	238
28618	Psa.0033.P16	ctg1686	23	221	243
28619	Psa.0244.J11	ctg1686	21	219	239
28620	Psa.0381.N07	ctg1686	19	229	247
28621	Psa.0625.F24	ctg1686	14	221	234
28622	Psa.0410.M06	ctg1686	17	224	240
28623	Psa.0237.G10	ctg1686	23	219	241
28624	Psa.0360.N20	ctg10030	30	115	144
28625	Psa.0464.A02	ctg10030	23	125	147
28626	Psa.0206.K07	ctg3104	57	14	70
28627	Psa.0664.J05	ctg10030	26	120	145
28628	Psa.0305.A14	ctg10030	33	111	143
28629	Psa.0678.A10	ctg10030	30	117	146
28630	Psa.0668.F08	ctg10030	27	120	146
28631	Psa.0276.F24	ctg1577	61	290	350
28632	Psa.0545.D11	ctg1577	33	290	322
28633	Psa.0593.O01	ctg1577	33	291	323
28634	Psa.0135.C23	ctg1577	54	291	344
28635	Psa.0474.K13	ctg1577	26	273	298
28636	Psa.0106.B12	ctg1577	43	291	333
28637	Psa.0575.D17	ctg1577	36	299	334
28638	Psa.0209.M07	ctg1577	37	293	329
28639	Psa.0163.E19	ctg1577	38	285	322
28640	Psa.0228.I13	ctg1577	32	287	318
28641	Psa.0218.H20	ctg1577	36	289	324
28642	Psa.0233.J03	ctg17026	48	11	58
28643	Psa.0765.J20	ctg17026	36	26	61
28644	Psa.0314.N06	ctg17026	51	7	57
28645	Psa.0422.A19	ctg17026	46	2	47
28646	Psa.0443.C22	ctg17026	51	0	50
28647	Psa.0479.C22	ctg5095	30	13	42
28648	Psa.0406.O03	ctg5095	21	3	23
28649	Psa.0604.O13	ctg5095	23	9	31
28650	Psa.0064.N19	ctg5095	27	0	26
28651	Psa.0361.H18	ctg5095	21	3	23
28652	Psa.0498.N17	ctg5095	20	4	23
28653	Psa.0334.A10	ctg5095	15	4	18
28654	Psa.0313.I08	ctg8383	12	82	93
28655	Psa.0522.P03	ctg8383	18	83	100
28656	Psa.0345.F23	ctg12072	19	8	26
28657	Psa.0497.M11	ctg8383	22	73	94
28658	Psa.0548.P14	ctg8383	9	82	90
28659	Psa.0366.G08	ctg8383	14	77	90
28660	Psa.0663.I07	ctg8383	23	60	82
28661	Psa.0190.M19	ctg8383	14	72	85
28662	Psa.0246.C23	ctg8383	28	72	99
28663	Psa.0103.F13	ctg14747	16	0	15
28664	Psa.0331.G20	ctg14747	25	1	25
28665	Psa.0220.J11	singleton	16
28666	Psa.0194.M16	ctg12739	31	0	30
28667	Psa.0206.A15	ctg12739	22	16	37
28668	Psa.0040.D07	ctg12739	22	14	35
28669	Psa.0398.I18	ctg12739	23	9	31
28670	Psa.0102.B10	singleton	20
28671	Psa.0684.D14	ctg12739	24	15	38
28672	Psa.0489.P22	ctg12739	27	10	36
28673	Psa.0631.M06	ctg12739	32	4	35
28674	Psa.0611.K08	ctg12739	20	14	33
28675	Psa.0300.M19	ctg12739	25	16	40
28676	Psa.0288.K12	ctg1230	29	144	172
28677	Psa.0616.A18	ctg1230	30	146	175
28678	Psa.0138.L14	ctg1230	39	157	195
28679	Psa.0473.I05	ctg1230	38	139	176
28680	Psa.0652.I22	ctg1230	28	148	175
28681	Psa.0122.F18	ctg1230	26	155	180
28682	Psa.0492.E23	ctg1230	34	138	171
28683	Psa.0117.F13	ctg1230	37	148	184
28684	Psa.0393.E01	ctg1230	32	141	172
28685	Psa.0089.N22	ctg1230	32	142	173
28686	Psa.0350.J09	ctg1230	36	161	196
28687	Psa.0137.O20	ctg4341	23	52	74
28688	Psa.0272.E01	ctg4341	20	57	76
28689	Psa.0600.M16	ctg4341	21	56	76
28690	Psa.0456.A06	ctg4341	34	30	63
28691	Psa.0421.P07	ctg3517	9	28	36
28692	Psa.0153.N10	ctg11718	9	27	35
28693	Psa.0477.J20	ctg11718	10	23	32
28694	Psa.0653.A18	ctg3517	11	25	35
28695	Psa.0612.H01	ctg3517	9	34	42
28696	Psa.0632.N23	ctg3517	10	33	42
28697	Psa.0179.H14	ctg3517	17	23	39
28698	Psa.0261.A17	ctg3517	9	34	42
28699	Psa.0673.N23	ctg11718	10	27	36
28700	Psa.0400.B23	ctg11718	12	28	39
28701	Psa.0147.H16	ctg9940	38	302	339
28702	Psa.0268.O01	ctg9940	33	302	334
28703	Psa.0453.B09	ctg9940	25	284	308
28704	Psa.0046.L14	ctg9940	24	296	319
28705	Psa.0770.I06	ctg12080	25	4	28
28706	Psa.0259.J13	ctg12080	23	2	24
28707	Psa.0299.F19	ctg12080	25	3	27
28708	Psa.0228.C03	ctg12080	20	1	20
28709	Psa.0693.L17	ctg12080	21	0	20
28710	Psa.0210.P04	ctg12080	22	5	26
28711	Psa.0019.L21	ctg12080	21	6	26
28712	Psa.0142.A07	ctg12080	22	4	25
28713	Psa.0714.B01	ctg12753	33	37	69
28714	Psa.0737.E17	ctg12753	27	13	39
28715	Psa.0040.H02	ctg12753	46	11	56
28716	Psa.0659.D07	singleton	33
28717	Psa.0193.F24	ctg12753	40	6	45
28718	Psa.0455.H04	ctg12753	46	11	56
28719	Psa.0083.C07	ctg12753	36	0	35
28720	Psa.0571.E02	ctg4011	50	162	211
28721	Psa.0453.B18	ctg8737	23	39	61
28722	Psa.0768.P20	ctg8737	24	5	28
28723	Psa.0737.K18	ctg4011	38	176	213
28724	Psa.0311.H22	ctg8737	32	6	37
28725	Psa.0520.E11	ctg4011	40	177	216
28726	Psa.0329.H12	ctg8737	24	9	32
28727	Psa.0731.H22	ctg8737	30	0	29
28728	Psa.0504.N11	ctg4011	48	182	229
28729	Psa.0721.J16	ctg8737	38	0	37
28730	Psa.0285.J21	ctg8737	21	26	46
28731	Psa.0728.C05	ctg7254	51	194	244
28732	Psa.0406.P03	ctg8495	46	31	76
28733	Psa.0049.P07	ctg8495	34	49	82
28734	Psa.0108.L09	ctg8495	38	41	78
28735	Psa.0136.F06	ctg6957	41	41	81
28736	Psa.0745.I05	ctg6957	38	60	97
28737	Psa.0497.J19	ctg6957	34	64	97
28738	Psa.0653.E20	ctg1838	29	452	480
28739	Psa.0728.N22	singleton	25
28740	Psa.0309.K16	ctg6957	41	49	89
28741	Psa.0471.H04	ctg6957	39	41	79
28742	Psa.0018.M03	ctg6957	37	38	74
28743	Psa.0066.N11	ctg6957	34	55	88
28744	Psa.0243.I06	ctg6957	46	42	87
28745	Psa.0449.B14	ctg1838	27	453	479
28746	Psa.0621.N16	ctg6957	36	42	77
28747	Psa.0621.I24	ctg11321	35	278	312
28748	Psa.0711.P05	ctg11321	49	256	304
28749	Psa.0654.B02	ctg947	41	71	111
28750	Psa.0631.P23	ctg947	42	64	105
28751	Psa.0426.G19	ctg947	43	97	139
28752	Psa.0658.H05	ctg31	35	670	704
28753	Psa.0389.M06	ctg31	27	658	684
28754	Psa.0430.M19	ctg31	39	661	699
28755	Psa.0003.E24	ctg31	26	670	695
28756	Psa.0310.C14	ctg31	37	661	697
28757	Psa.0426.C13	ctg3667	31	55	85
28758	Psa.0438.P06	ctg3667	18	44	61
28759	Psa.0620.E05	ctg3667	20	44	63
28760	Psa.0378.J18	ctg3667	28	51	78
28761	Psa.0463.K03	ctg1273	49	195	243
28762	Psa.0279.G21	ctg1273	45	204	248
28763	Psa.0250.G15	ctg10928	33	60	92
28764	Psa.0391.G20	ctg10928	46	40	85
28765	Psa.0381.B19	ctg10928	45	40	84
28766	Psa.0763.I22	ctg10928	40	66	105
28767	Psa.0591.B12	ctg10928	39	41	79
28768	Psa.0182.O09	ctg10540	51	11	61
28769	Psa.0033.J17	ctg10540	36	53	88
28770	Psa.0002.N20	ctg10540	28	47	74
28771	Psa.0466.N19	ctg10540	46	14	59
28772	Psa.0718.O10	ctg10540	40	28	67
28773	Psa.0511.L24	singleton	22
28774	Psa.0053.F15	ctg13209	21	0	20
28775	Psa.0748.D18	ctg2490	30	69	98
28776	Psa.0447.E08	ctg2490	56	70	125
28777	Psa.0524.E16	ctg2490	26	103	128
28778	Psa.0759.I12	ctg2490	39	80	118
28779	Psa.0758.J13	ctg11328	21	0	20
28780	Psa.0192.K14	ctg11328	21	4	24
28781	Psa.0427.L15	ctg11328	31	2	32
28782	Psa.0329.H10	ctg11328	29	12	40
28783	Psa.0112.L14	ctg11328	33	4	36
28784	Psa.0339.I12	ctg11328	30	16	45
28785	Psa.0437.O23	ctg11328	33	4	36
28786	Psa.0145.K08	ctg11328	29	1	29
28787	Psa.0060.D17	ctg11328	33	3	35
28788	Psa.0390.K07	ctg11328	29	9	37
28789	Psa.0283.L12	ctg10167	49	106	154
28790	Psa.0229.N10	ctg10167	19	79	97
28791	Psa.0289.M23	ctg10167	9	91	99
28792	Psa.0145.G05	ctg10167	9	91	99
28793	Psa.0279.M19	ctg10167	18	91	108
28794	Psa.0214.N23	ctg10167	31	93	123
28795	Psa.0336.I04	ctg10167	16	94	109
28796	Psa.0761.H20	ctg10167	13	91	103
28797	Psa.0692.N08	ctg738	15	33	47
28798	Psa.0228.A08	ctg738	28	35	62
28799	Psa.0462.A10	singleton	26
28800	Psa.0082.I14	ctg738	34	34	67
28801	Psa.0717.P06	ctg738	20	32	51
28802	Psa.0073.E23	ctg738	28	40	67
28803	Psa.0387.H21	ctg261	30	132	161
28804	Psa.0321.E07	ctg261	35	121	155
28805	Psa.0225.E15	ctg261	23	137	159
28806	Psa.0557.O11	ctg18199	28	2	29
28807	Psa.0373.K10	ctg18199	24	1	24
28808	Psa.0633.G05	ctg18199	32	0	31
28809	Psa.0239.H21	ctg1100	55	109	163
28810	Psa.0377.L24	ctg1100	20	107	126
28811	Psa.0112.K20	ctg1100	38	120	157
28812	Psa.0252.B07	ctg1100	31	103	133
28813	Psa.0695.C10	ctg1100	30	116	145
28814	Psa.0510.G22	ctg794	20	10	29
28815	Psa.0750.G14	ctg794	28	6	33
28816	Psa.0436.O13	ctg794	49	5	53
28817	Psa.0380.M08	ctg794	27	2	28
28818	Psa.0248.I16	ctg794	61	9	69
28819	Psa.0594.M10	ctg794	25	9	33
28820	Psa.0707.H09	ctg794	30	6	35
28821	Psa.0187.E06	ctg794	30	12	41
28822	Psa.0546.G13	ctg794	29	6	34
28823	Psa.0352.N07	ctg794	36	0	35
28824	Psa.0462.E19	ctg794	55	15	69
28825	Psa.0022.B11	ctg4559	32	29	60
28826	Psa.0108.J09	ctg4559	49	0	48
28827	Psa.0213.H15	ctg312	21	164	184
28828	Psa.0633.M09	ctg312	26	165	190
28829	Psa.0641.K20	ctg312	5	171	175
28830	Psa.0086.E02	ctg4340	22	3	24
28831	Psa.0414.N22	ctg4340	43	0	42
28832	Psa.0722.D04	ctg4340	35	2	36
28833	Psa.0356.G17	ctg346	45	613	657
28834	Psa.0233.O18	ctg346	31	607	637
28835	Psa.0346.E18	ctg346	42	603	644
28836	Psa.0471.E12	ctg346	37	627	663
28837	Psa.0412.J08	ctg346	26	617	642
28838	Psa.0753.A13	ctg346	40	613	652
28839	Psa.0137.L14	ctg346	44	611	654
28840	Psa.0072.E03	ctg346	34	633	666
28841	Psa.0416.E17	ctg10637	66	49	114
28842	Psa.0326.F14	ctg10637	51	52	102
28843	Psa.0739.N20	ctg10637	45	69	113
28844	Psa.0269.C13	ctg10637	45	64	108
28845	Psa.0508.H19	ctg10637	42	92	133
28846	Psa.0750.B12	ctg10637	36	85	120
28847	Psa.0182.E16	ctg10637	50	99	148
28848	Psa.0726.O04	ctg10637	42	84	125
28849	Psa.0084.F10	ctg10637	35	77	111
28850	Psa.0064.F14	ctg10762	24	110	133
28851	Psa.0477.E24	ctg10762	45	128	172
28852	Psa.0346.L13	ctg10762	37	128	164
28853	Psa.0760.C20	ctg10762	16	129	144
28854	Psa.0746.O10	ctg16974	44	4	47
28855	Psa.0354.N11	ctg10762	34	128	161
28856	Psa.0375.O17	ctg16974	33	0	32
28857	Psa.0314.L24	ctg16974	34	8	41
28858	Psa.0469.O03	ctg10762	52	91	142
28859	Psa.0229.N15	ctg16974	40	8	47
28860	Psa.0768.D03	ctg403	22	359	380
28861	Psa.0562.L08	ctg403	47	364	410
28862	Psa.0040.P16	ctg403	45	362	406
28863	Psa.0374.O18	ctg403	18	360	377
28864	Psa.0581.K24	ctg403	20	363	382
28865	Psa.0182.K14	ctg403	47	363	409
28866	Psa.0708.F11	ctg11399	27	102	128
28867	Psa.0473.M06	ctg11399	51	112	162
28868	Psa.0351.I07	ctg11399	25	98	122
28869	Psa.0613.K19	ctg11399	31	103	133
28870	Psa.0302.A20	ctg11399	14	116	129
28871	Psa.0430.C10	ctg11399	35	112	146
28872	Psa.0200.G17	ctg4626	58	48	105
28873	Psa.0671.O23	ctg4626	66	51	116
28874	Psa.0572.M05	ctg4626	56	55	110
28875	Psa.0685.M23	ctg907	39	17	55
28876	Psa.0403.N17	ctg907	30	16	45
28877	Psa.0480.K03	ctg670	37	252	288
28878	Psa.0440.I03	ctg670	40	265	304
28879	Psa.0445.G06	ctg670	27	273	299
28880	Psa.0273.J15	ctg670	7	273	279
28881	Psa.0720.I11	ctg670	26	249	274
28882	Psa.0090.P23	ctg670	11	271	281
28883	Psa.0214.P24	ctg670	27	256	282
28884	Psa.0480.O18	ctg6034	37	19	55
28885	Psa.0662.H07	ctg6034	30	23	52
28886	Psa.0457.J22	ctg6034	39	29	67
28887	Psa.0751.C19	ctg6034	31	24	54
28888	Psa.0554.O15	ctg6034	17	39	55
28889	Psa.0485.B19	ctg6034	44	23	66
28890	Psa.0200.A01	ctg11338	54	1	54
28891	Psa.0483.D20	ctg1423	51	47	97
28892	Psa.0318.L07	ctg1423	23	78	100
28893	Psa.0127.P05	ctg11338	44	15	58
28894	Psa.0172.O19	ctg1423	30	71	100
28895	Psa.0767.C07	ctg11338	39	0	38
28896	Psa.0055.C13	ctg890	26	526	551
28897	Psa.0203.L03	ctg890	21	549	569
28898	Psa.0301.L07	ctg890	19	528	546
28899	Psa.0522.K23	ctg890	16	540	555
28900	Psa.0591.K24	ctg890	21	525	545
28901	Psa.0291.N09	ctg890	15	540	554
28902	Psa.0650.A04	ctg295	43	293	335
28903	Psa.0182.M12	ctg295	66	310	375
28904	Psa.0564.G13	ctg295	36	334	369
28905	Psa.0324.A12	ctg295	60	303	362
28906	Psa.0378.H19	ctg295	46	316	361
28907	Psa.0056.H09	ctg295	48	303	350
28908	Psa.0203.L22	ctg295	45	325	369
28909	Psa.0044.P13	ctg295	49	334	382
28910	Psa.0112.J02	ctg295	52	332	383
28911	Psa.0175.M09	ctg1643	51	167	217
28912	Psa.0130.I12	ctg1643	78	190	267
28913	Psa.0446.D22	ctg1643	82	184	265
28914	Psa.0517.K07	ctg1643	41	164	204
28915	Psa.0744.H15	ctg1643	31	160	190
28916	Psa.0461.I11	ctg1643	34	154	187
28917	Psa.0484.C19	ctg1643	28	167	194
28918	Psa.0231.G23	ctg2050	7	194	200
28919	Psa.0384.G08	ctg2050	10	192	201
28920	Psa.0182.O07	ctg2050	7	194	200
28921	Psa.0759.I03	ctg2050	11	192	202
28922	Psa.0594.B13	ctg4136	23	291	313
28923	Psa.0756.B09	ctg4136	32	283	314
28924	Psa.0136.G11	ctg4136	26	294	319
28925	Psa.0635.K04	ctg4136	29	296	324
28926	Psa.0318.B13	ctg4136	24	296	319
28927	Psa.0587.H16	ctg4136	18	291	308
28928	Psa.0600.J05	ctg4136	22	292	313
28929	Psa.0302.H22	ctg4136	28	292	319
28930	Psa.0202.A02	ctg4136	27	299	325
28931	Psa.0642.E01	ctg4136	27	299	325
28932	Psa.0173.G18	ctg11544	45	0	44
28933	Psa.0291.B16	ctg11544	53	0	52
28934	Psa.0537.M23	ctg11544	43	3	45
28935	Psa.0401.I17	ctg2411	28	120	147
28936	Psa.0285.E12	ctg2411	39	111	149
28937	Psa.0754.C12	ctg2411	13	143	155
28938	Psa.0365.N22	ctg2411	36	110	145
28939	Psa.0362.B01	ctg2411	15	130	144
28940	Psa.0523.J17	ctg4011	17	384	400
28941	Psa.0123.D14	ctg4011	18	377	394
28942	Psa.0589.O09	ctg4011	40	388	427
28943	Psa.0127.F22	ctg4011	25	373	397
28944	Psa.0006.G02	ctg4011	21	380	400
28945	Psa.0509.A23	ctg4011	30	385	414
28946	Psa.0308.G20	ctg4011	17	382	398
28947	Psa.0764.P20	ctg4011	20	374	393
28948	Psa.0355.L07	ctg4011	35	378	412
28949	Psa.0487.M08	ctg4011	19	379	397
28950	Psa.0474.B04	ctg10522	39	210	248
28951	Psa.0105.I07	ctg10522	39	189	227
28952	Psa.0440.B20	ctg10522	44	215	258
28953	Psa.0561.A14	ctg10522	31	219	249
28954	Psa.0660.A09	ctg10522	39	192	230
28955	Psa.0691.F23	ctg5574	23	291	313
28956	Psa.0457.I22	ctg10522	53	181	233
28957	Psa.0427.M13	ctg10087	65	460	524
28958	Psa.0673.O05	ctg10087	26	500	525
28959	Psa.0515.A05	ctg10087	47	481	527
28960	Psa.0639.H07	ctg10087	41	503	543
28961	Psa.0167.O06	ctg10087	50	471	520
28962	Psa.0743.G04	ctg10087	53	483	535
28963	Psa.0368.G09	ctg10087	47	491	537
28964	Psa.0614.L03	ctg15442	40	3	42
28965	Psa.0410.K04	ctg18404	38	9	46
28966	Psa.0430.P15	ctg18404	37	0	36
28967	Psa.0759.J15	ctg16775	36	4	39
28968	Psa.0131.D13	ctg15442	32	0	31
28969	Psa.0438.I10	singleton	38
28970	Psa.0138.B11	ctg15442	37	1	37
28971	Psa.0748.P18	ctg10128	27	131	157
28972	Psa.0267.D20	ctg10128	44	104	147
28973	Psa.0504.B15	ctg10128	32	120	151
28974	Psa.0300.H16	ctg10128	24	132	155
28975	Psa.0432.A23	ctg10128	43	117	159
28976	Psa.0418.F20	ctg10128	11	132	142
28977	Psa.0643.H12	ctg998	27	56	82
28978	Psa.0439.C19	ctg998	32	56	87
28979	Psa.0105.O15	ctg7337	56	54	109
28980	Psa.0063.O12	ctg7337	34	103	136
28981	Psa.0349.C17	ctg7337	65	53	117
28982	Psa.0175.A16	ctg7337	68	36	103
28983	Psa.0317.D15	ctg10013	52	56	107
28984	Psa.0348.O03	ctg10013	35	58	92
28985	Psa.0511.B24	ctg10013	41	74	114
28986	Psa.0620.J18	ctg10013	57	35	91
28987	Psa.0460.N18	ctg10013	41	71	111
28988	Psa.0489.J07	ctg10013	41	73	113
28989	Psa.0351.A14	ctg10013	56	21	76
28990	Psa.0417.O14	ctg10013	58	18	75
28991	Psa.0510.N10	ctg10382	38	30	67
28992	Psa.0425.L16	ctg10382	46	24	69
28993	Psa.0538.N19	ctg10382	19	26	44
28994	Psa.0606.E16	ctg10382	37	30	66
28995	Psa.0367.J18	ctg10382	41	24	64
28996	Psa.0150.L23	ctg10382	36	23	58
28997	Psa.0472.N05	ctg10382	26	30	55
28998	Psa.0424.J03	ctg9013	32	3	34
28999	Psa.0532.C21	ctg9013	28	0	27
29000	Psa.0399.G19	ctg9013	33	2	34
29001	Psa.0635.B22	ctg9013	27	0	26
29002	Psa.0577.F24	ctg9013	22	1	22
29003	Psa.0521.P11	singleton	21
29004	Psa.0248.M24	ctg6411	52	0	51
29005	Psa.0432.H20	singleton	29
29006	Psa.0729.G10	singleton	24
29007	Psa.0300.K10	ctg12286	16	3	18
29008	Psa.0028.L09	ctg12286	47	3	49
29009	Psa.0618.O22	ctg12286	22	5	26
29010	Psa.0400.E07	ctg12286	38	0	37
29011	Psa.0031.M14	ctg12286	32	10	41
29012	Psa.0443.P10	ctg11287	58	77	134
29013	Psa.0449.C14	ctg11287	50	46	95
29014	Psa.0125.H21	ctg11287	43	60	102
29015	Psa.0319.M10	ctg11287	39	61	99
29016	Psa.0082.N01	ctg11287	78	66	143
29017	Psa.0386.C09	ctg4127	31	59	89
29018	Psa.0637.A23	ctg4127	25	58	82
29019	Psa.0226.A03	ctg4127	24	59	82
29020	Psa.0754.I18	ctg4127	21	58	78
29021	Psa.0519.G12	ctg20	48	393	440
29022	Psa.0543.H13	ctg20	55	379	433
29023	Psa.0717.N21	ctg20	37	399	435
29024	Psa.0180.O14	ctg20	72	369	440
29025	Psa.0361.H07	ctg20	51	372	422
29026	Psa.0243.J20	ctg20	67	382	448
29027	Psa.0093.I21	ctg20	58	388	445
29028	Psa.0106.F21	ctg20	42	401	442
29029	Psa.0413.O22	ctg20	59	369	427
29030	Psa.0313.N12	ctg15283	22	1	22
29031	Psa.0672.G05	ctg15283	35	2	36
29032	Psa.0123.J02	ctg15283	33	0	32
29033	Psa.0731.C14	ctg11848	31	66	96
29034	Psa.0498.K13	ctg11848	47	46	92
29035	Psa.0180.C03	ctg9920	33	26	58
29036	Psa.0747.P07	ctg11848	32	71	102
29037	Psa.0459.G11	ctg11848	39	63	101
29038	Psa.0053.M24	ctg9920	30	32	61
29039	Psa.0398.M23	ctg9920	39	29	67
29040	Psa.0280.P14	ctg11848	11	78	88
29041	Psa.0731.M20	ctg16345	36	3	38
29042	Psa.0620.L04	ctg1522	11	11	21
29043	Psa.0448.E15	ctg1522	30	0	29
29044	Psa.0181.J13	ctg16345	30	0	29
29045	Psa.0734.I10	ctg304	30	148	177
29046	Psa.0433.P15	ctg304	32	170	201
29047	Psa.0493.K17	ctg10530	40	147	186
29048	Psa.0302.D05	ctg10336	33	155	187
29049	Psa.0541.G21	ctg10336	21	184	204
29050	Psa.0115.P07	ctg10336	35	193	227
29051	Psa.0047.O16	ctg10336	39	158	196
29052	Psa.0379.D11	ctg10336	40	188	227
29053	Psa.0056.K16	ctg10336	33	163	195
29054	Psa.0547.E19	ctg10336	25	182	206
29055	Psa.0665.F12	ctg10336	43	191	233
29056	Psa.0742.E19	ctg10336	21	188	208
29057	Psa.0725.G20	ctg10336	23	182	204
29058	Psa.0174.N02	ctg10336	28	176	203
29059	Psa.0647.M12	ctg3890	28	371	398
29060	Psa.0292.D16	ctg3890	27	356	382
29061	Psa.0668.A05	ctg3890	35	358	392
29062	Psa.0372.G09	ctg3890	13	362	374
29063	Psa.0583.P09	ctg3890	26	361	386
29064	Psa.0231.P10	ctg3890	31	352	382
29065	Psa.0142.A13	ctg454	52	78	129
29066	Psa.0745.G17	ctg165	56	3	58
29067	Psa.0185.E22	ctg3889	25	214	238
29068	Psa.0177.K22	ctg3889	28	214	241
29069	Psa.0160.A06	ctg3889	26	209	234
29070	Psa.0310.B13	ctg3889	27	204	230
29071	Psa.0070.I11	ctg3889	21	204	224
29072	Psa.0238.D22	ctg2529	40	250	289
29073	Psa.0755.O19	ctg2529	49	260	308
29074	Psa.0296.G17	ctg2529	47	254	300
29075	Psa.0290.J03	ctg2529	28	280	307
29076	Psa.0146.D09	ctg2529	48	248	295
29077	Psa.0690.J04	ctg10585	45	181	225
29078	Psa.0743.A10	ctg10585	48	210	257
29079	Psa.0574.F07	ctg14133	38	0	37
29080	Psa.0581.H10	ctg1507	11	4	14
29081	Psa.0043.B14	ctg1507	15	0	14
29082	Psa.0082.D02	ctg14133	46	1	46
29083	Psa.0136.J11	ctg15564	47	0	46
29084	Psa.0292.P02	ctg1507	14	0	13
29085	Psa.0113.F07	ctg10428	37	0	36
29086	Psa.0660.H02	ctg15564	42	0	41
29087	Psa.0686.D17	ctg801	55	267	321
29088	Psa.0706.B24	ctg801	46	273	318
29089	Psa.0767.J20	ctg801	51	279	329
29090	Psa.0218.J12	ctg801	49	285	333
29091	Psa.0622.A24	ctg801	38	286	323
29092	Psa.0516.H16	ctg801	42	280	321
29093	Psa.0359.P21	ctg5279	49	88	136
29094	Psa.0477.M13	ctg5279	38	78	115
29095	Psa.0660.N07	ctg5279	41	86	126
29096	Psa.0344.E22	ctg5279	44	93	136
29097	Psa.0099.C15	ctg5279	33	63	95
29098	Psa.0461.O14	ctg5279	44	63	106
29099	Psa.0127.N22	ctg5279	38	93	130
29100	Psa.0265.E17	ctg431	13	149	161
29101	Psa.0236.B06	ctg431	39	101	139
29102	Psa.0481.P17	ctg431	40	110	149
29103	Psa.0243.D13	ctg431	30	131	160
29104	Psa.0364.C13	ctg431	28	134	161
29105	Psa.0350.C16	ctg431	28	132	159
29106	Psa.0322.P04	ctg431	39	113	151
29107	Psa.0721.N05	ctg431	25	135	159
29108	Psa.0509.H13	ctg431	29	126	154
29109	Psa.0747.P01	ctg431	28	138	165
29110	Psa.0334.L11	ctg17938	33	2	34
29111	Psa.0338.B01	ctg17938	36	0	35
29112	Psa.0245.E21	ctg9922	37	179	215
29113	Psa.0344.B21	ctg9922	21	175	195
29114	Psa.0511.C23	ctg9922	37	182	218
29115	Psa.0475.C06	ctg9922	38	179	216
29116	Psa.0540.N08	ctg9922	31	187	217
29117	Psa.0679.H15	ctg9922	38	185	222
29118	Psa.0565.D05	ctg9922	23	181	203
29119	Psa.0419.K14	ctg9922	19	173	191
29120	Psa.0448.N14	ctg9922	59	183	241
29121	Psa.0070.E15	ctg9922	34	181	214
29122	Psa.0353.K12	ctg9922	28	175	202
29123	Psa.0530.N14	ctg9922	29	188	216
29124	Psa.0037.E22	ctg8768	19	165	183
29125	Psa.0688.P16	ctg8768	22	165	186
29126	Psa.0683.E16	ctg8768	27	165	191
29127	Psa.0292.F09	ctg3086	24	1	24
29128	Psa.0235.B07	ctg898	30	189	218
29129	Psa.0436.D09	ctg898	31	184	214
29130	Psa.0304.O04	ctg898	24	199	222
29131	Psa.0705.G13	ctg898	14	194	207
29132	Psa.0052.J13	ctg898	20	181	200
29133	Psa.0191.F14	ctg898	38	178	215
29134	Psa.0041.G04	ctg11475	30	75	104
29135	Psa.0568.D03	ctg3716	20	27	46
29136	Psa.0170.A05	ctg3716	37	28	64
29137	Psa.0717.N06	ctg3716	31	10	40
29138	Psa.0149.F16	ctg3716	25	18	42
29139	Psa.0757.N15	ctg3716	39	0	38
29140	Psa.0672.F13	ctg3716	32	33	64
29141	Psa.0104.H18	ctg3716	33	30	62
29142	Psa.0508.D05	ctg3716	25	23	47
29143	Psa.0428.K13	ctg10180	19	7	25
29144	Psa.0042.H06	ctg10180	28	26	53
29145	Psa.0722.P07	ctg10180	28	2	29
29146	Psa.0294.M13	ctg10180	22	5	26
29147	Psa.0481.I07	ctg10180	34	2	35
29148	Psa.0380.P13	ctg10180	30	14	43
29149	Psa.0632.G08	ctg10180	37	8	44
29150	Psa.0556.C03	ctg328	56	287	342
29151	Psa.0422.G06	ctg328	48	275	322
29152	Psa.0675.H08	ctg328	36	313	348
29153	Psa.0097.A23	ctg328	46	301	346
29154	Psa.0135.B17	ctg328	56	283	338
29155	Psa.0764.B24	ctg685	43	274	316
29156	Psa.0300.N08	ctg7138	19	234	252
29157	Psa.0302.B05	ctg7138	23	238	260
29158	Psa.0374.N23	ctg7138	7	248	254
29159	Psa.0363.H04	ctg7138	21	248	268
29160	Psa.0002.I24	ctg7138	10	245	254
29161	Psa.0328.P04	ctg7138	12	245	256
29162	Psa.0225.B22	ctg7138	10	246	255
29163	Psa.0725.A13	ctg7138	12	246	257
29164	Psa.0737.L04	ctg7138	20	236	255
29165	Psa.0031.P07	ctg7138	16	244	259
29166	Psa.0045.G05	ctg7138	20	234	253
29167	Psa.0759.G19	ctg7138	16	237	252
29168	Psa.0709.J14	ctg212	46	31	76
29169	Psa.0729.J02	ctg212	51	0	50
29170	Psa.0608.O23	ctg212	51	15	65
29171	Psa.0676.I24	ctg212	52	9	60
29172	Psa.0491.L16	ctg212	52	27	78
29173	Psa.0581.A08	ctg212	41	2	42
29174	Psa.0348.F05	ctg212	54	3	56
29175	Psa.0726.G18	ctg212	57	12	68
29176	Psa.0591.H06	ctg212	44	24	67
29177	Psa.0717.J06	ctg17345	37	7	43
29178	Psa.0264.C20	ctg17345	26	24	49
29179	Psa.0018.D10	ctg12047	39	8	46
29180	Psa.0353.C10	ctg17345	57	0	56
29181	Psa.0649.O07	ctg12047	35	0	34
29182	Psa.0130.J22	ctg18400	6	0	5
29183	Psa.0699.E13	ctg12047	30	6	35
29184	Psa.0409.P07	ctg18400	45	1	45
29185	Psa.0541.I24	ctg10936	28	134	161
29186	Psa.0101.N21	ctg10936	53	135	187
29187	Psa.0411.I01	ctg10936	27	125	151
29188	Psa.0295.D18	ctg10840	47	113	159
29189	Psa.0706.P11	ctg10840	39	114	152
29190	Psa.0531.N21	ctg10840	44	114	157
29191	Psa.0071.K11	ctg10936	40	123	162
29192	Psa.0464.A03	ctg10936	42	112	153
29193	Psa.0147.P10	ctg10840	18	109	126
29194	Psa.0108.O08	ctg10936	24	132	155
29195	Psa.0503.G12	ctg10936	40	136	175
29196	Psa.0352.J16	ctg10936	47	138	184
29197	Psa.0478.J11	ctg1167	44	0	43
29198	Psa.0081.G02	ctg10354	15	45	59
29199	Psa.0208.H22	ctg1167	43	32	74
29200	Psa.0611.A17	ctg10790	21	0	20
29201	Psa.0607.H18	ctg6127	32	14	45
29202	Psa.0474.E16	ctg7678	29	646	674
29203	Psa.0707.J01	ctg1688	19	85	103
29204	Psa.0698.I02	ctg1767	31	215	245
29205	Psa.0141.G16	ctg10478	20	53	72
29206	Psa.0414.L22	ctg10478	52	36	87
29207	Psa.0567.H01	ctg7678	23	645	667
29208	Psa.0359.O18	ctg564	28	25	52
29209	Psa.0528.P11	ctg2177	25	122	146
29210	Psa.0647.D11	ctg2177	19	122	140
29211	Psa.0353.K09	ctg2177	35	101	135
29212	Psa.0638.G18	ctg2177	34	101	134
29213	Psa.0053.M04	ctg2177	54	78	131
29214	Psa.0459.P02	ctg2177	58	107	164
29215	Psa.0205.O16	ctg2177	42	124	165
29216	Psa.0271.H24	ctg2177	36	121	156
29217	Psa.0149.J05	ctg2177	34	104	137
29218	Psa.0108.H11	ctg2177	25	114	138
29219	Psa.0486.D23	ctg10745	38	34	71
29220	Psa.0248.P10	ctg10745	37	33	69
29221	Psa.0510.E03	ctg10745	40	55	94
29222	Psa.0592.P08	ctg10745	17	54	70
29223	Psa.0382.I18	ctg10745	41	58	98
29224	Psa.0238.N20	ctg10745	36	54	89
29225	Psa.0368.D19	ctg1337	32	149	180
29226	Psa.0443.P19	ctg12638	21	0	20
29227	Psa.0732.A20	ctg1337	26	140	165
29228	Psa.0165.P14	ctg1337	30	138	167
29229	Psa.0506.H11	ctg7907	28	36	63
29230	Psa.0239.H03	ctg7907	26	22	47
29231	Psa.0067.G23	ctg7907	27	17	43
29232	Psa.0388.G17	ctg7907	20	34	53
29233	Psa.0549.E15	ctg7907	23	34	56
29234	Psa.0461.L20	ctg7907	29	17	45
29235	Psa.0710.L20	ctg6066	26	0	25
29236	Psa.0540.I02	ctg6066	21	0	20
29237	Psa.0420.G08	ctg139	11	70	80
29238	Psa.0609.G20	ctg139	7	71	77
29239	Psa.0360.M07	ctg139	18	78	95
29240	Psa.0546.K12	ctg139	9	70	78
29241	Psa.0504.O23	ctg139	11	70	80
29242	Psa.0488.A22	ctg39	29	0	28
29243	Psa.0445.F03	ctg39	26	10	35
29244	Psa.0019.F02	ctg39	34	10	43
29245	Psa.0514.G12	ctg39	36	17	52
29246	Psa.0074.A19	ctg39	33	4	36
29247	Psa.0753.C14	ctg39	43	19	61
29248	Psa.0417.I24	ctg39	24	2	25
29249	Psa.0543.J06	ctg39	21	3	23
29250	Psa.0741.I02	ctg2050	43	382	424
29251	Psa.0278.D06	ctg2050	30	412	441
29252	Psa.0128.I23	ctg2050	23	415	437
29253	Psa.0621.D10	ctg3403	31	22	52
29254	Psa.0580.C13	ctg3403	14	34	47
29255	Psa.0262.L22	ctg4047	36	60	95
29256	Psa.0600.K14	ctg4047	40	37	76
29257	Psa.0359.G22	ctg4047	40	58	97
29258	Psa.0472.M10	ctg4047	19	60	78
29259	Psa.0080.G05	ctg4993	26	31	56
29260	Psa.0121.O13	ctg4993	25	30	54
29261	Psa.0215.C12	ctg4993	24	29	52
29262	Psa.0028.I15	ctg210	37	289	325
29263	Psa.0256.J17	ctg210	45	288	332
29264	Psa.0559.G22	ctg210	22	319	340
29265	Psa.0642.F16	ctg210	42	288	329
29266	Psa.0360.G23	ctg210	32	320	351
29267	Psa.0064.B15	ctg2497	24	0	23
29268	Psa.0425.A08	singleton	17
29269	Psa.0312.H04	ctg2497	21	5	25
29270	Psa.0111.H02	singleton	7
29271	Psa.0208.C04	singleton	16
29272	Psa.0131.G07	ctg15453	39	0	38
29273	Psa.0695.I09	ctg17515	44	0	43
29274	Psa.0303.L16	ctg17515	38	13	50
29275	Psa.0490.M16	ctg17515	36	19	54
29276	Psa.0281.H18	ctg17515	38	14	51
29277	Psa.0298.E24	ctg17515	39	10	48
29278	Psa.0322.A04	ctg17515	38	16	53
29279	Psa.0645.A05	ctg17515	40	3	42
29280	Psa.0372.N23	singleton	36
29281	Psa.0573.O10	ctg17515	31	24	54
29282	Psa.0291.D02	singleton	34
29283	Psa.0119.M13	ctg15201	27	2	28
29284	Psa.0756.L05	ctg15201	29	2	30
29285	Psa.0605.H10	ctg15201	28	0	27
29286	Psa.0305.M14	ctg3046	24	13	36
29287	Psa.0226.G12	ctg3046	29	19	47
29288	Psa.0712.A10	ctg3046	17	13	29
29289	Psa.0749.B04	ctg3046	11	10	20
29290	Psa.0754.E20	ctg3046	22	15	36
29291	Psa.0563.M20	ctg3046	6	14	19
29292	Psa.0606.E13	ctg3046	22	16	37
29293	Psa.0302.I08	ctg11372	49	8	56
29294	Psa.0525.E06	ctg11372	14	19	32
29295	Psa.0758.K18	ctg11372	32	3	34
29296	Psa.0480.F22	ctg11372	67	5	71
29297	Psa.0364.B19	ctg11372	22	25	46
29298	Psa.0712.D04	ctg11372	45	3	47
29299	Psa.0572.O19	ctg351	38	458	495
29300	Psa.0762.A01	ctg351	45	451	495
29301	Psa.0638.N13	ctg351	41	458	498
29302	Psa.0120.N05	ctg95	22	268	289
29303	Psa.0697.G08	ctg95	30	254	283
29304	Psa.0612.C16	singleton	29
29305	Psa.0287.G19	ctg547	33	147	179
29306	Psa.0519.L16	ctg547	38	117	154
29307	Psa.0683.C04	ctg16922	45	0	44
29308	Psa.0062.H02	ctg9976	48	123	170
29309	Psa.0216.A06	ctg9976	27	124	150
29310	Psa.0056.D11	ctg9976	60	82	141
29311	Psa.0694.K11	ctg9976	6	125	130
29312	Psa.0487.I10	ctg9976	63	78	140
29313	Psa.0423.B20	ctg9976	23	124	146
29314	Psa.0496.F11	ctg9976	41	128	168
29315	Psa.0023.H21	ctg9976	33	106	138
29316	Psa.0684.D04	ctg9976	47	82	128
29317	Psa.0121.B06	ctg9976	32	115	146
29318	Psa.0681.G15	ctg13099	25	21	45
29319	Psa.0445.K03	ctg993	33	0	32
29320	Psa.0507.N19	ctg13099	36	10	45
29321	Psa.0451.L11	ctg993	23	7	29
29322	Psa.0552.I23	ctg993	31	1	31
29323	Psa.0050.B17	ctg13099	42	2	43
29324	Psa.0409.G08	ctg3281	18	23	40
29325	Psa.0040.L14	ctg3281	38	4	41
29326	Psa.0494.C22	ctg3281	42	0	41
29327	Psa.0240.J04	ctg3281	40	7	46
29328	Psa.0256.K18	ctg3281	24	15	38
29329	Psa.0647.I08	ctg3281	15	25	39
29330	Psa.0246.G01	ctg3281	31	21	51
29331	Psa.0608.F08	ctg3862	29	139	167
29332	Psa.0262.M08	ctg10204	38	303	340
29333	Psa.0699.A08	ctg10204	48	316	363
29334	Psa.0722.A12	ctg10204	31	300	330
29335	Psa.0572.G23	ctg10204	46	326	371
29336	Psa.0585.I20	ctg10204	37	306	342
29337	Psa.0423.K17	singleton	49
29338	Psa.0238.P19	ctg7929	67	34	100
29339	Psa.0315.B12	ctg7929	45	32	76
29340	Psa.0243.C02	ctg7929	49	58	106
29341	Psa.0298.M14	ctg7929	47	40	86
29342	Psa.0171.J24	ctg7929	46	50	95
29343	Psa.0703.D20	ctg7929	39	70	108
29344	Psa.0433.G15	ctg7929	37	45	81
29345	Psa.0618.L06	ctg7929	37	32	68
29346	Psa.0290.E04	ctg7929	43	44	86
29347	Psa.0430.O20	ctg10545	53	367	419
29348	Psa.0751.A04	ctg10545	32	380	411
29349	Psa.0119.J21	ctg3436	31	15	45
29350	Psa.0615.F03	ctg3436	26	36	61
29351	Psa.0689.N13	ctg3436	28	28	55
29352	Psa.0170.K16	ctg3436	30	46	75
29353	Psa.0316.G21	ctg3436	23	49	71
29354	Psa.0551.I10	ctg3436	28	25	52
29355	Psa.0340.H19	ctg9974	14	322	335
29356	Psa.0369.D24	ctg9974	21	326	346
29357	Psa.0405.E07	ctg9974	24	326	349
29358	Psa.0191.O24	ctg9974	15	321	335
29359	Psa.0419.P11	ctg9974	23	327	349
29360	Psa.0106.I19	ctg10336	43	87	129
29361	Psa.0647.C06	ctg10336	43	94	136
29362	Psa.0040.M19	ctg10336	65	93	157
29363	Psa.0529.C23	ctg10336	48	103	150
29364	Psa.0586.B08	ctg10336	53	99	151
29365	Psa.0621.H16	ctg753	35	975	1009
29366	Psa.0057.I08	ctg753	39	982	1020
29367	Psa.0191.E19	ctg753	21	975	995
29368	Psa.0007.F04	ctg753	38	974	1011
29369	Psa.0352.J05	ctg753	38	983	1020
29370	Psa.0227.M13	ctg753	30	976	1005
29371	Psa.0471.P15	ctg753	38	978	1015
29372	Psa.0102.I05	ctg753	32	990	1021
29373	Psa.0188.B08	ctg753	30	990	1019
29374	Psa.0701.D15	ctg753	24	972	995
29375	Psa.0286.I02	ctg753	23	972	994
29376	Psa.0411.B22	ctg753	33	976	1008
29377	Psa.0301.N20	ctg1824	48	7	54
29378	Psa.0132.J14	ctg1824	55	18	72
29379	Psa.0082.K22	ctg1824	35	13	47
29380	Psa.0047.D11	ctg4367	23	276	298
29381	Psa.0115.L18	ctg4367	26	279	304
29382	Psa.0389.B09	ctg4367	29	261	289
29383	Psa.0319.B03	singleton	23
29384	Psa.0327.G03	ctg13123	48	0	47
29385	Psa.0272.C14	ctg13123	35	7	41
29386	Psa.0559.L16	ctg13123	44	20	63
29387	Psa.0050.O20	ctg13123	45	18	62
29388	Psa.0696.P19	ctg11360	24	232	255
29389	Psa.0257.N22	ctg11360	32	224	255
29390	Psa.0395.E20	ctg12606	43	0	42
29391	Psa.0503.G05	ctg12606	37	0	36
29392	Psa.0097.J19	ctg9687	26	0	25
29393	Psa.0722.O12	ctg1693	24	51	74
29394	Psa.0274.I17	ctg1693	25	51	75
29395	Psa.0163.G21	ctg1693	29	68	96
29396	Psa.0169.B01	ctg1693	29	53	81
29397	Psa.0153.F04	ctg14695	23	7	29
29398	Psa.0107.L14	ctg14873	48	1	48
29399	Psa.0668.L03	ctg14873	42	16	57
29400	Psa.0686.F14	ctg14873	38	18	55
29401	Psa.0741.O08	ctg14695	22	6	27
29402	Psa.0704.C15	ctg10886	27	47	73
29403	Psa.0068.J17	ctg10886	28	48	75
29404	Psa.0326.H02	ctg4327	35	33	67
29405	Psa.0364.D11	ctg4327	36	33	68
29406	Psa.0668.H15	ctg4327	35	29	63
29407	Psa.0532.E05	ctg4327	34	29	62
29408	Psa.0353.G11	ctg4327	36	29	64
29409	Psa.0393.G07	ctg4327	26	43	68
29410	Psa.0315.I18	ctg299	23	134	156
29411	Psa.0324.G13	ctg299	30	122	151
29412	Psa.0512.P17	ctg299	47	107	153
29413	Psa.0458.I22	ctg299	37	107	143
29414	Psa.0479.A03	ctg299	50	114	163
29415	Psa.0430.E12	ctg299	65	105	169
29416	Psa.0084.N17	ctg299	43	117	159
29417	Psa.0125.C03	ctg299	66	99	164
29418	Psa.0034.A05	ctg299	49	129	177
29419	Psa.0048.D05	ctg11656	9	58	66
29420	Psa.0472.A13	ctg16976	46	0	45
29421	Psa.0265.A13	ctg17355	27	0	26
29422	Psa.0562.D18	ctg16976	35	4	38
29423	Psa.0534.K09	ctg11656	16	54	69
29424	Psa.0090.J21	ctg10903	43	40	82
29425	Psa.0052.O04	ctg10903	11	66	76
29426	Psa.0035.E02	ctg10903	56	29	84
29427	Psa.0664.I16	ctg2207	12	234	245
29428	Psa.0541.C10	ctg11074	31	83	113
29429	Psa.0719.N05	ctg11074	30	86	115
29430	Psa.0044.O16	ctg11074	16	101	116
29431	Psa.0603.P04	ctg11074	24	90	113
29432	Psa.0207.P23	ctg11074	43	65	107
29433	Psa.0594.O03	ctg11074	29	82	110
29434	Psa.0308.F10	ctg11074	35	79	113
29435	Psa.0176.C01	ctg16262	39	3	41
29436	Psa.0763.E11	ctg16262	32	0	31
29437	Psa.0486.G09	ctg1891	39	17	55
29438	Psa.0483.P22	ctg1891	48	31	78
29439	Psa.0064.C23	ctg1891	45	42	86
29440	Psa.0072.F10	ctg1891	55	23	77
29441	Psa.0001.K13	ctg10078	11	132	142
29442	Psa.0275.L07	ctg10078	34	107	140
29443	Psa.0418.K14	ctg10078	29	114	142
29444	Psa.0484.A17	ctg10078	50	129	178
29445	Psa.0120.D08	ctg10078	14	131	144
29446	Psa.0740.I07	ctg10078	38	99	136
29447	Psa.0116.J23	ctg10078	22	125	146
29448	Psa.0753.L09	ctg19208	15	0	14
29449	Psa.0711.G05	ctg19208	14	0	13
29450	Psa.0450.E11	ctg10078	39	99	137
29451	Psa.0170.L22	ctg2697	28	0	27
29452	Psa.0738.G10	ctg2697	30	2	31
29453	Psa.0489.L14	ctg2697	41	6	46
29454	Psa.0246.M09	ctg409	41	187	227
29455	Psa.0635.M05	ctg409	50	177	226
29456	Psa.0277.B12	ctg409	45	170	214
29457	Psa.0557.O13	ctg409	39	188	226
29458	Psa.0173.F09	ctg358	32	121	152
29459	Psa.0665.N07	ctg416	48	48	95
29460	Psa.0734.I19	ctg416	41	53	93
29461	Psa.0361.E14	ctg358	27	122	148
29462	Psa.0390.E17	ctg358	29	112	140
29463	Psa.0741.H20	ctg416	44	47	90
29464	Psa.0305.F20	ctg416	23	74	96
29465	Psa.0725.J15	ctg416	25	82	106
29466	Psa.0433.A06	ctg416	25	81	105
29467	Psa.0237.P20	ctg4297	29	7	35
29468	Psa.0089.A19	ctg4297	27	8	34
29469	Psa.0503.O06	ctg4297	30	6	35
29470	Psa.0421.O08	ctg4297	11	3	13
29471	Psa.0094.N21	ctg4297	23	9	31
29472	Psa.0312.O23	ctg4297	23	0	22
29473	Psa.0146.C21	ctg4297	24	3	26
29474	Psa.0154.D16	ctg4297	19	8	26
29475	Psa.0671.P13	ctg4297	25	10	34
29476	Psa.0686.F07	ctg10284	27	52	78
29477	Psa.0101.C04	ctg10284	24	42	65
29478	Psa.0537.B03	ctg10284	17	43	59
29479	Psa.0494.E11	ctg10284	24	43	66
29480	Psa.0189.N10	ctg10284	65	55	119
29481	Psa.0189.L21	ctg3978	21	113	133
29482	Psa.0163.J01	ctg3978	16	114	129
29483	Psa.0098.K05	ctg11649	18	40	57
29484	Psa.0558.D10	ctg11649	23	25	47
29485	Psa.0516.O08	ctg11649	33	23	55
29486	Psa.0126.O10	ctg11649	35	21	55
29487	Psa.0151.G08	singleton	9
29488	Psa.0483.D01	ctg2191	14	419	432
29489	Psa.0120.N23	ctg2191	16	421	436
29490	Psa.0220.K13	ctg2191	22	421	442
29491	Psa.0307.E19	singleton	37
29492	Psa.0644.H24	singleton	35
29493	Psa.0083.P18	singleton	48
29494	Psa.0415.O10	ctg896	22	14	35
29495	Psa.0364.A23	ctg896	33	24	56
29496	Psa.0567.N01	ctg896	23	15	37
29497	Psa.0702.P24	ctg896	25	16	40
29498	Psa.0228.F13	ctg896	27	16	42
29499	Psa.0503.O10	ctg896	39	26	64
29500	Psa.0553.M03	ctg896	28	20	47
29501	Psa.0666.N24	ctg11501	21	157	177
29502	Psa.0256.O04	ctg11501	28	163	190
29503	Psa.0357.A15	ctg11501	56	125	180
29504	Psa.0158.M04	ctg11501	27	149	175
29505	Psa.0133.J15	ctg11501	34	158	191
29506	Psa.0442.N06	ctg11501	44	143	186
29507	Psa.0738.N14	ctg11501	30	148	177
29508	Psa.0277.D03	ctg11501	39	143	181
29509	Psa.0153.C05	ctg7541	23	96	118
29510	Psa.0058.L11	ctg1330	35	102	136
29511	Psa.0397.D11	ctg7541	20	100	119
29512	Psa.0592.D03	ctg7541	14	107	120
29513	Psa.0619.G19	ctg1330	21	115	135
29514	Psa.0136.D10	ctg1330	22	120	141
29515	Psa.0156.N09	ctg7541	28	107	134
29516	Psa.0641.D09	ctg7541	17	97	113
29517	Psa.0689.M08	ctg1330	18	129	146
29518	Psa.0457.P22	ctg1330	19	132	150
29519	Psa.0322.O24	ctg7541	21	94	114
29520	Psa.0489.P02	ctg13281	37	1	37
29521	Psa.0664.H13	ctg13281	30	4	33
29522	Psa.0755.N17	ctg13281	24	0	23
29523	Psa.0441.A10	ctg13281	49	3	51
29524	Psa.0353.G23	ctg13281	35	13	47
29525	Psa.0544.D07	ctg13281	33	7	39
29526	Psa.0055.F03	ctg13281	37	7	43
29527	Psa.0366.J10	ctg13281	38	1	38
29528	Psa.0148.P11	ctg13281	35	8	42
29529	Psa.0228.C06	ctg11457	30	0	29
29530	Psa.0690.F20	ctg11457	30	0	29
29531	Psa.0336.C22	ctg10329	57	184	240
29532	Psa.0708.E07	ctg10329	35	185	219
29533	Psa.0699.G12	ctg10329	38	189	226
29534	Psa.0355.C16	ctg10329	37	177	213
29535	Psa.0445.J01	ctg10329	46	180	225
29536	Psa.0143.L11	ctg15701	23	0	22
29537	Psa.0362.K23	ctg15701	28	2	29
29538	Psa.0531.I04	ctg11764	33	108	140
29539	Psa.0236.I20	ctg11764	53	178	230
29540	Psa.0361.H21	ctg11764	50	171	220
29541	Psa.0320.A16	ctg11764	9	122	130
29542	Psa.0678.K18	singleton	23
29543	Psa.0612.I08	ctg1124	25	0	24
29544	Psa.0631.G05	ctg10204	54	175	228
29545	Psa.0770.D19	ctg1124	23	3	25
29546	Psa.0438.O11	ctg13516	45	0	44
29547	Psa.0271.G24	ctg2191	47	112	158
29548	Psa.0381.B16	ctg2191	35	103	137
29549	Psa.0349.D02	ctg2191	30	100	129
29550	Psa.0175.M06	ctg2191	53	125	177
29551	Psa.0708.H17	ctg2191	41	122	162
29552	Psa.0254.C05	ctg2191	36	118	153
29553	Psa.0490.J17	ctg2191	37	135	171
29554	Psa.0566.K01	ctg17460	42	4	45
29555	Psa.0484.K05	ctg10516	61	59	119
29556	Psa.0180.D04	ctg10516	29	49	77
29557	Psa.0492.J01	ctg10516	44	56	99
29558	Psa.0560.E05	singleton	25
29559	Psa.0164.H11	ctg10516	42	27	68
29560	Psa.0632.K16	ctg10516	34	46	79
29561	Psa.0764.H24	ctg10516	30	48	77
29562	Psa.0700.A12	ctg10516	35	33	67
29563	Psa.0201.H21	ctg3980	41	72	112
29564	Psa.0327.O05	ctg3980	15	70	84
29565	Psa.0672.E20	ctg3980	29	64	92
29566	Psa.0537.P17	ctg3980	37	76	112
29567	Psa.0132.B09	ctg10131	57	232	288
29568	Psa.0291.J17	ctg10131	35	208	242
29569	Psa.0287.P14	ctg10131	40	206	245
29570	Psa.0135.I05	ctg10131	25	221	245
29571	Psa.0713.P21	ctg10131	36	212	247
29572	Psa.0242.K06	ctg10131	47	231	277
29573	Psa.0700.L15	ctg10131	33	208	240
29574	Psa.0106.O16	ctg10131	45	193	237
29575	Psa.0076.P21	ctg215	47	0	46
29576	Psa.0367.P15	ctg10447	34	168	201
29577	Psa.0678.N14	ctg10447	32	148	179
29578	Psa.0199.P08	ctg10447	45	169	213
29579	Psa.0668.O02	ctg10447	24	162	185
29580	Psa.0315.G15	ctg10447	32	168	199
29581	Psa.0067.M17	ctg10447	40	174	213
29582	Psa.0641.N10	ctg11489	35	14	48
29583	Psa.0339.C23	ctg11489	48	23	70
29584	Psa.0346.J21	ctg11489	34	17	50
29585	Psa.0479.N12	ctg11489	46	25	70
29586	Psa.0061.L01	ctg11489	48	40	87
29587	Psa.0443.G21	ctg11489	49	22	70
29588	Psa.0237.P21	ctg11489	41	28	68
29589	Psa.0266.L14	ctg11489	37	12	48
29590	Psa.0383.C15	ctg11489	29	31	59
29591	Psa.0493.J22	ctg11489	41	30	70
29592	Psa.0105.P15	ctg112	37	116	152
29593	Psa.0516.B23	ctg112	47	113	159
29594	Psa.0520.C06	ctg112	27	117	143
29595	Psa.0742.G17	ctg112	39	102	140
29596	Psa.0403.L01	ctg112	39	107	145
29597	Psa.0756.A01	ctg112	37	106	142
29598	Psa.0225.H15	ctg16685	24	0	23
29599	Psa.0380.J24	ctg17206	59	8	66
29600	Psa.0632.M17	ctg17206	50	11	60
29601	Psa.0307.K18	ctg11534	25	34	58
29602	Psa.0249.G24	ctg11534	27	24	50
29603	Psa.0490.P19	ctg11534	41	60	100
29604	Psa.0670.G06	ctg11534	41	43	83
29605	Psa.0732.A14	ctg11534	31	44	74
29606	Psa.0237.N02	ctg10187	56	177	232
29607	Psa.0457.H10	ctg10187	26	169	194
29608	Psa.0265.L01	ctg10187	33	176	208
29609	Psa.0550.E10	ctg10187	30	189	218
29610	Psa.0376.H02	ctg18215	43	4	46
29611	Psa.0640.M11	ctg18215	24	24	47
29612	Psa.0576.N01	ctg2834	30	0	29
29613	Psa.0023.I10	ctg10101	79	124	202
29614	Psa.0393.E02	ctg10101	73	100	172
29615	Psa.0689.C16	ctg10101	65	133	197
29616	Psa.0212.I16	ctg10101	48	161	208
29617	Psa.0410.E19	ctg10101	72	116	187
29618	Psa.0668.D08	ctg220	53	31	83
29619	Psa.0304.L16	ctg220	78	1	78
29620	Psa.0726.I21	ctg220	37	59	95
29621	Psa.0588.A01	ctg7482	42	75	116
29622	Psa.0751.J13	ctg220	52	67	118
29623	Psa.0408.I20	ctg220	38	65	102
29624	Psa.0419.J15	ctg220	51	29	79
29625	Psa.0167.F22	ctg220	46	47	92
29626	Psa.0383.C03	ctg10711	40	22	61
29627	Psa.0595.D23	ctg16927	34	0	33
29628	Psa.0237.H23	ctg16927	21	13	33
29629	Psa.0527.H04	ctg3890	33	410	442
29630	Psa.0342.M21	ctg3890	39	428	466
29631	Psa.0078.A10	ctg3890	41	426	466
29632	Psa.0192.C05	ctg3890	38	430	467
29633	Psa.0135.L16	ctg3890	38	431	468
29634	Psa.0047.H09	ctg3890	41	430	470
29635	Psa.0074.A15	ctg3890	32	435	466
29636	Psa.0268.H08	ctg3890	27	447	473
29637	Psa.0643.H13	ctg3890	38	433	470
29638	Psa.0286.K02	ctg3890	35	430	464
29639	Psa.0613.O04	ctg12738	34	0	33
29640	Psa.0763.L15	ctg8842	25	86	110
29641	Psa.0417.J04	ctg8842	24	86	109
29642	Psa.0222.H07	ctg12738	17	16	32
29643	Psa.0679.J20	ctg12738	24	8	31
29644	Psa.0356.E06	ctg12738	18	15	32
29645	Psa.0596.B15	ctg8842	35	70	104
29646	Psa.0040.D02	ctg12738	15	18	32
29647	Psa.0696.E07	ctg281	15	113	127
29648	Psa.0718.G20	ctg281	32	111	142
29649	Psa.0180.K22	ctg281	30	113	142
29650	Psa.0677.A12	ctg281	25	109	133
29651	Psa.0246.G14	ctg281	26	104	129
29652	Psa.0151.C01	ctg281	18	103	120
29653	Psa.0362.O14	singleton	39
29654	Psa.0755.A04	ctg16547	57	2	58
29655	Psa.0198.I13	ctg16547	44	0	43
29656	Psa.0649.K21	ctg8754	32	71	102
29657	Psa.0411.A05	ctg8754	29	83	111
29658	Psa.0660.D03	ctg8754	44	56	99
29659	Psa.0479.P24	ctg8754	55	43	97
29660	Psa.0152.K23	ctg8754	34	63	96
29661	Psa.0627.G22	ctg8754	38	70	107
29662	Psa.0506.C23	ctg8754	37	70	106
29663	Psa.0542.F06	ctg8754	25	79	103
29664	Psa.0134.L16	ctg95	38	224	261
29665	Psa.0561.P04	ctg95	36	227	262
29666	Psa.0169.B22	ctg2971	13	500	512
29667	Psa.0316.N17	ctg2971	42	500	541
29668	Psa.0441.N10	ctg2971	40	507	546
29669	Psa.0659.J01	ctg2971	35	502	536
29670	Psa.0206.A20	ctg2971	21	498	518
29671	Psa.0520.G13	ctg2971	20	498	517
29672	Psa.0081.E09	ctg2971	29	506	534
29673	Psa.0445.P24	ctg2971	35	503	537
29674	Psa.0557.H13	ctg2971	26	501	526
29675	Psa.0135.O11	ctg2971	31	497	527
29676	Psa.0529.J11	ctg2971	19	494	512
29677	Psa.0745.K19	ctg7227	36	13	48
29678	Psa.0138.C10	ctg7227	13	28	40
29679	Psa.0669.K20	ctg7227	25	14	38
29680	Psa.0401.H12	ctg7227	28	14	41
29681	Psa.0106.O02	ctg11377	18	119	136
29682	Psa.0667.O24	ctg11377	17	119	135
29683	Psa.0385.C01	ctg3872	39	0	38
29684	Psa.0458.A07	ctg3872	42	12	53
29685	Psa.0683.J20	ctg3872	35	4	38
29686	Psa.0544.N02	ctg3872	31	5	35
29687	Psa.0182.O16	ctg3872	39	0	38
29688	Psa.0411.I23	ctg3872	27	8	34
29689	Psa.0341.F21	ctg17989	30	0	29
29690	Psa.0158.J02	ctg17989	7	0	6
29691	Psa.0648.G10	ctg13628	26	9	34
29692	Psa.0209.F22	ctg13628	21	10	30
29693	Psa.0598.K16	singleton	24
29694	Psa.0767.L11	ctg13628	44	0	43
29695	Psa.0063.I12	ctg13628	16	9	24
29696	Psa.0380.P17	ctg368	37	150	186
29697	Psa.0397.K20	ctg368	22	138	159
29698	Psa.0279.P07	ctg368	56	123	178
29699	Psa.0247.G11	ctg368	58	108	165
29700	Psa.0441.B04	ctg368	58	147	204
29701	Psa.0193.O05	ctg368	40	145	184
29702	Psa.0081.J24	ctg368	51	143	193
29703	Psa.0661.A20	ctg368	42	139	180
29704	Psa.0716.O12	ctg368	37	149	185
29705	Psa.0647.D12	ctg368	38	141	178
29706	Psa.0111.L14	ctg14992	37	0	36
29707	Psa.0752.C22	ctg14992	31	8	38
29708	Psa.0740.A17	ctg14992	38	2	39
29709	Psa.0105.F02	ctg722	25	245	269
29710	Psa.0371.N19	ctg722	28	238	265
29711	Psa.0352.C04	ctg722	18	236	253
29712	Psa.0437.E03	ctg722	28	246	273
29713	Psa.0643.J19	ctg722	24	237	260
29714	Psa.0182.D01	ctg7447	46	57	102
29715	Psa.0163.E20	ctg7447	34	71	104
29716	Psa.0309.K07	ctg7447	29	80	108
29717	Psa.0695.B12	ctg7447	25	97	121
29718	Psa.0007.A12	ctg7447	43	58	100
29719	Psa.0386.I21	ctg18271	25	18	42
29720	Psa.0340.P19	ctg558	54	9	62
29721	Psa.0750.D10	ctg18271	37	0	36
29722	Psa.0441.L13	ctg850	50	163	212
29723	Psa.0732.J11	ctg850	31	144	174
29724	Psa.0706.I24	ctg850	42	161	202
29725	Psa.0089.E02	ctg850	40	155	194
29726	Psa.0460.D21	ctg356	34	224	257
29727	Psa.0591.L12	ctg16149	24	0	23
29728	Psa.0168.D18	ctg16149	30	0	29
29729	Psa.0547.I16	ctg18907	16	0	15
29730	Psa.0252.N12	ctg17217	37	2	38
29731	Psa.0543.H24	ctg18907	33	1	33
29732	Psa.0696.E03	ctg4466	42	72	113
29733	Psa.0439.O16	ctg11478	44	2	45
29734	Psa.0278.A05	ctg11478	41	1	41
29735	Psa.0103.P21	ctg11478	34	0	33
29736	Psa.0728.N20	ctg11478	24	3	26
29737	Psa.0389.E21	ctg4466	36	67	102
29738	Psa.0686.G11	ctg11478	33	11	43
29739	Psa.0181.J18	ctg9936	57	106	162
29740	Psa.0380.H04	ctg9936	58	63	120
29741	Psa.0732.L13	ctg9936	32	96	127
29742	Psa.0521.G19	singleton	23
29743	Psa.0090.A03	ctg9936	38	84	121
29744	Psa.0577.O10	ctg9936	5	73	77
29745	Psa.0626.J17	ctg9936	35	89	123
29746	Psa.0569.B21	ctg6798	23	0	22
29747	Psa.0717.N16	ctg6786	49	50	98
29748	Psa.0687.J08	ctg6786	28	46	73
29749	Psa.0397.O15	ctg1180	38	125	162
29750	Psa.0244.J22	ctg1180	57	107	163
29751	Psa.0067.E19	ctg1180	37	116	152
29752	Psa.0056.E06	ctg1180	33	134	166
29753	Psa.0679.D21	ctg9900	27	555	581
29754	Psa.0543.P09	ctg9900	32	548	579
29755	Psa.0603.K22	ctg9900	24	549	572
29756	Psa.0728.N04	ctg9900	34	553	586
29757	Psa.0746.O06	ctg9900	29	542	570
29758	Psa.0517.J14	ctg9900	28	558	585
29759	Psa.0654.C08	ctg9900	39	519	557
29760	Psa.0122.P13	ctg1230	35	307	341
29761	Psa.0200.K22	ctg1230	32	308	339
29762	Psa.0005.K23	ctg1230	36	296	331
29763	Psa.0094.M18	ctg1230	41	317	357
29764	Psa.0535.J17	ctg1230	29	300	328
29765	Psa.0431.G18	ctg1230	40	305	344
29766	Psa.0395.J15	ctg1230	24	310	333
29767	Psa.0353.G01	ctg1230	38	297	334
29768	Psa.0302.D11	ctg3719	48	147	194
29769	Psa.0369.C16	ctg3719	60	166	225
29770	Psa.0406.P22	ctg3719	38	167	204
29771	Psa.0748.E15	ctg3719	34	152	185
29772	Psa.0299.C12	ctg3719	39	171	209
29773	Psa.0652.E13	ctg3719	52	152	203
29774	Psa.0235.P08	ctg3719	58	140	197
29775	Psa.0736.A10	ctg550	23	80	102
29776	Psa.0575.L06	ctg550	35	64	98
29777	Psa.0536.K04	ctg550	40	56	95
29778	Psa.0394.I03	ctg550	47	57	103
29779	Psa.0125.M17	ctg550	53	59	111
29780	Psa.0147.G22	ctg550	43	55	97
29781	Psa.0516.O02	ctg550	39	57	95
29782	Psa.0506.H01	ctg550	41	63	103
29783	Psa.0460.L10	ctg3407	29	312	340
29784	Psa.0101.J20	ctg3407	59	258	316
29785	Psa.0218.P19	ctg3407	27	309	335
29786	Psa.0118.L18	ctg3407	46	278	323
29787	Psa.0273.G13	ctg10049	35	75	109
29788	Psa.0608.E03	ctg10049	36	51	86
29789	Psa.0744.E24	ctg10049	45	67	111
29790	Psa.0132.I14	ctg10049	44	70	113
29791	Psa.0200.H01	ctg10049	22	67	88
29792	Psa.0261.N17	ctg10049	39	49	87
29793	Psa.0478.F11	ctg4011	52	19	70
29794	Psa.0453.P06	ctg4011	50	23	72
29795	Psa.0314.F17	ctg4011	57	0	56
29796	Psa.0261.H13	ctg4011	48	14	61
29797	Psa.0325.D16	ctg390	53	120	172
29798	Psa.0087.N15	ctg390	34	123	156
29799	Psa.0626.M04	ctg390	56	92	147
29800	Psa.0430.G23	ctg390	61	86	146
29801	Psa.0609.O11	ctg390	30	122	151
29802	Psa.0245.P01	ctg390	73	100	172
29803	Psa.0268.C23	ctg11719	36	19	54
29804	Psa.0305.J02	ctg11719	37	21	57
29805	Psa.0322.F08	ctg11719	37	13	49
29806	Psa.0255.H19	ctg11719	33	22	54
29807	Psa.0648.H06	ctg11719	17	31	47
29808	Psa.0055.A09	ctg11719	30	31	60
29809	Psa.0749.E11	ctg11719	36	6	41
29810	Psa.0260.L02	ctg11719	31	24	54
29811	Psa.0668.L19	ctg11719	43	0	42
29812	Psa.0356.I04	ctg11719	32	23	54
29813	Psa.0688.C03	ctg11719	40	5	44
29814	Psa.0744.I23	ctg9956	26	11	36
29815	Psa.0414.A11	ctg9956	28	0	27
29816	Psa.0300.D17	ctg9956	18	0	17
29817	Psa.0753.L14	ctg9956	17	6	22
29818	Psa.0761.M17	ctg9956	15	5	19
29819	Psa.0697.C12	ctg9956	20	7	26
29820	Psa.0485.I20	ctg9956	28	6	33
29821	Psa.0140.P18	ctg9171	16	35	50
29822	Psa.0354.J03	ctg9171	22	29	50
29823	Psa.0160.I23	ctg9171	9	40	48
29824	Psa.0716.E24	ctg9171	18	49	66
29825	Psa.0463.D20	ctg9171	28	53	80
29826	Psa.0332.A13	ctg9171	15	39	53
29827	Psa.0558.F07	ctg9171	7	45	51
29828	Psa.0033.A08	ctg9171	21	32	52
29829	Psa.0496.P09	ctg9171	7	45	51
29830	Psa.0349.I08	ctg9171	10	58	67
29831	Psa.0451.M11	ctg9171	35	15	49
29832	Psa.0253.P21	ctg9171	19	36	54
29833	Psa.0743.D03	ctg9171	12	42	53
29834	Psa.0471.J17	ctg652	52	95	146
29835	Psa.0486.N09	ctg652	27	140	166
29836	Psa.0251.P07	ctg652	38	118	155
29837	Psa.0094.O13	ctg652	29	140	168
29838	Psa.0299.P21	ctg652	50	102	151
29839	Psa.0244.L02	ctg652	39	122	160
29840	Psa.0625.C14	ctg241	32	204	235
29841	Psa.0146.O02	ctg241	24	201	224
29842	Psa.0132.N13	ctg241	23	193	215
29843	Psa.0617.F12	ctg241	30	198	227
29844	Psa.0530.N13	ctg241	25	204	228
29845	Psa.0001.D20	ctg241	50	213	262
29846	Psa.0183.C07	ctg241	25	198	222
29847	Psa.0138.I08	ctg241	22	192	213
29848	Psa.0109.I08	ctg11564	36	26	61
29849	Psa.0212.L07	ctg11564	43	32	74
29850	Psa.0554.N19	ctg11564	34	29	62
29851	Psa.0020.C19	ctg11564	10	39	48
29852	Psa.0497.J02	ctg11564	47	20	66
29853	Psa.0587.K10	ctg11564	30	43	72
29854	Psa.0658.O05	ctg11564	31	13	43
29855	Psa.0436.E22	ctg11564	42	36	77
29856	Psa.0131.O01	ctg4020	46	0	45
29857	Psa.0761.C13	ctg11571	16	37	52
29858	Psa.0369.P09	ctg11571	35	10	44
29859	Psa.0738.B18	ctg11571	36	18	53
29860	Psa.0627.H22	ctg11571	37	13	49
29861	Psa.0238.B08	ctg13262	45	7	51
29862	Psa.0117.K02	ctg15154	34	0	33
29863	Psa.0341.J08	ctg15154	42	2	43
29864	Psa.0434.N19	ctg199	51	207	257
29865	Psa.0324.P08	ctg85	34	309	342
29866	Psa.0587.P11	ctg85	21	332	352
29867	Psa.0375.P13	ctg85	13	339	351
29868	Psa.0656.P17	ctg11370	46	256	301
29869	Psa.0113.J14	ctg296	44	67	110
29870	Psa.0299.C07	ctg11370	33	292	324
29871	Psa.0721.B23	ctg11370	41	260	300
29872	Psa.0615.B22	ctg11370	18	287	304
29873	Psa.0179.B11	ctg11370	31	253	283
29874	Psa.0120.J08	ctg296	41	37	77
29875	Psa.0139.A05	ctg199	42	215	256
29876	Psa.0264.M02	ctg31	37	109	145
29877	Psa.0049.A07	ctg31	34	108	141
29878	Psa.0644.D14	ctg11376	32	133	164
29879	Psa.0197.C04	ctg11376	52	135	186
29880	Psa.0625.O10	ctg11376	28	126	153
29881	Psa.0608.L01	ctg11376	42	134	175
29882	Psa.0275.D15	ctg11376	43	141	183
29883	Psa.0755.C08	ctg10078	39	196	234
29884	Psa.0095.O18	ctg10078	38	149	186
29885	Psa.0149.I02	ctg10078	43	166	208
29886	Psa.0363.O19	ctg10078	52	197	248
29887	Psa.0740.A15	ctg10078	46	182	227
29888	Psa.0396.E01	ctg7378	61	16	76
29889	Psa.0142.K05	ctg8137	33	22	54
29890	Psa.0437.J15	ctg8137	52	26	77
29891	Psa.0738.F04	ctg8137	41	34	74
29892	Psa.0062.F05	ctg8137	36	40	75
29893	Psa.0514.O03	ctg8137	32	29	60
29894	Psa.0715.J19	ctg8137	38	29	66
29895	Psa.0523.E10	ctg4533	24	211	234
29896	Psa.0176.M13	ctg4533	30	206	235
29897	Psa.0057.B16	ctg4533	28	209	236
29898	Psa.0443.L22	ctg5825	36	104	139
29899	Psa.0719.B08	ctg5825	41	117	157
29900	Psa.0054.L22	ctg5825	46	106	151
29901	Psa.0246.L03	ctg5825	58	130	187
29902	Psa.0761.M03	ctg5825	52	124	175
29903	Psa.0372.C08	ctg15660	43	8	50
29904	Psa.0141.I08	ctg15660	42	0	41
29905	Psa.0156.H22	ctg15660	46	4	49
29906	Psa.0186.N04	ctg10968	21	50	70
29907	Psa.0610.F13	ctg10968	23	56	78
29908	Psa.0703.O04	ctg10968	28	64	91
29909	Psa.0710.M03	ctg10968	13	59	71
29910	Psa.0591.L19	ctg10968	23	62	84
29911	Psa.0146.M14	ctg4583	18	0	17
29912	Psa.0742.E05	ctg4583	24	0	23
29913	Psa.0357.E02	ctg4583	18	4	21
29914	Psa.0599.E06	ctg793	39	160	198
29915	Psa.0177.P09	ctg793	50	148	197
29916	Psa.0256.C10	ctg793	55	161	215
29917	Psa.0038.E20	ctg793	37	163	199
29918	Psa.0766.P10	ctg793	54	137	190
29919	Psa.0066.I18	ctg793	36	157	192
29920	Psa.0619.M04	ctg793	38	181	218
29921	Psa.0365.O17	ctg793	30	165	194
29922	Psa.0539.E08	ctg793	35	171	205
29923	Psa.0380.O10	ctg793	53	156	208
29924	Psa.0547.E21	ctg123	43	121	163
29925	Psa.0196.C11	ctg123	43	136	178
29926	Psa.0069.P15	ctg123	44	108	151
29927	Psa.0543.K10	ctg123	30	128	157
29928	Psa.0270.C03	ctg123	52	123	174
29929	Psa.0622.D16	ctg123	36	140	175
29930	Psa.0298.O10	ctg123	50	109	158
29931	Psa.0712.B02	ctg123	36	144	179
29932	Psa.0515.L16	ctg66	42	175	216
29933	Psa.0024.E23	ctg66	57	173	229
29934	Psa.0710.H18	ctg66	36	157	192
29935	Psa.0532.G21	ctg66	32	158	189
29936	Psa.0157.I09	ctg4792	25	103	127
29937	Psa.0043.G19	ctg4792	12	131	142
29938	Psa.0261.G08	ctg4792	17	121	137
29939	Psa.0357.I13	ctg4792	27	101	127
29940	Psa.0186.M19	ctg4792	27	133	159
29941	Psa.0731.G10	ctg4792	15	123	137
29942	Psa.0636.P05	ctg4792	12	126	137
29943	Psa.0237.O24	ctg4792	13	117	129
29944	Psa.0067.D06	ctg1223	43	63	105
29945	Psa.0642.K20	ctg1223	37	60	96
29946	Psa.0237.H13	ctg1223	42	58	99
29947	Psa.0352.B24	ctg1223	49	64	112
29948	Psa.0331.H20	ctg10844	48	59	106
29949	Psa.0752.E16	ctg10844	30	51	80
29950	Psa.0058.M21	ctg10844	40	46	85
29951	Psa.0325.G10	ctg10844	47	64	110
29952	Psa.0100.E04	ctg10844	31	46	76
29953	Psa.0415.P03	ctg530	25	150	174
29954	Psa.0401.B14	ctg530	31	139	169
29955	Psa.0205.P20	ctg530	23	151	173
29956	Psa.0605.B18	ctg11388	28	21	48
29957	Psa.0459.I21	ctg530	26	147	172
29958	Psa.0393.L06	ctg11388	41	0	40
29959	Psa.0354.L01	ctg530	21	160	180
29960	Psa.0038.G08	ctg12671	30	4	33
29961	Psa.0253.O09	ctg14656	34	5	38
29962	Psa.0632.L11	ctg1075	17	263	279
29963	Psa.0100.H17	ctg14656	23	7	29
29964	Psa.0387.C08	ctg1075	39	222	260
29965	Psa.0305.C13	ctg1075	28	234	261
29966	Psa.0263.O02	ctg14656	30	2	31
29967	Psa.0744.L12	ctg1075	24	233	256
29968	Psa.0561.O06	ctg12671	21	13	33
29969	Psa.0695.B02	ctg12671	22	8	29
29970	Psa.0206.N23	ctg14656	24	13	36
29971	Psa.0143.K04	ctg7649	29	0	28
29972	Psa.0044.C23	ctg7649	16	4	19
29973	Psa.0167.C14	ctg6564	22	66	87
29974	Psa.0440.L10	ctg6564	20	62	81
29975	Psa.0721.G03	ctg6564	10	64	73
29976	Psa.0250.J04	ctg6564	18	63	80
29977	Psa.0147.A12	ctg6564	20	65	84
29978	Psa.0637.L23	ctg11645	23	17	39
29979	Psa.0640.L17	ctg11645	28	11	38
29980	Psa.0194.D12	ctg11645	41	8	48
29981	Psa.0721.G21	ctg11645	26	8	33
29982	Psa.0091.F01	ctg11645	23	27	49
29983	Psa.0344.N09	ctg3256	17	2	18
29984	Psa.0611.L08	ctg3256	21	16	36
29985	Psa.0003.C15	ctg3256	28	0	27
29986	Psa.0533.I16	ctg3256	35	25	59
29987	Psa.0486.G24	ctg3256	24	4	27
29988	Psa.0139.E11	ctg3256	42	24	65
29989	Psa.0509.N23	ctg3256	18	19	36
29990	Psa.0064.F20	ctg3256	18	9	26
29991	Psa.0714.C08	ctg3256	21	9	29
29992	Psa.0670.P22	ctg3256	34	23	56
29993	Psa.0104.J22	ctg3256	20	23	42
29994	Psa.0696.G04	ctg1208	16	57	72
29995	Psa.0680.G11	ctg11592	28	0	27
29996	Psa.0747.L24	ctg1208	26	43	68
29997	Psa.0372.F23	ctg1208	20	50	69
29998	Psa.0641.D03	singleton	20
29999	Psa.0056.I15	ctg1208	19	56	74
30000	Psa.0596.O19	ctg1208	10	53	62
30001	Psa.0497.L14	ctg8537	25	276	300
30002	Psa.0725.O22	ctg8537	23	272	294
30003	Psa.0475.M16	ctg1565	42	142	183
30004	Psa.0596.H09	ctg1565	24	129	152
30005	Psa.0455.D10	ctg1565	41	140	180
30006	Psa.0343.P14	ctg1565	28	135	162
30007	Psa.0233.M24	ctg1565	43	142	184
30008	Psa.0076.B07	ctg2871	43	338	380
30009	Psa.0770.J21	ctg2871	40	351	390
30010	Psa.0432.J20	ctg2871	45	315	359
30011	Psa.0386.E11	ctg2871	33	343	375
30012	Psa.0738.H24	ctg2871	40	351	390
30013	Psa.0691.E07	ctg2871	42	349	390
30014	Psa.0480.B18	ctg2871	43	356	398
30015	Psa.0555.M16	ctg2871	30	337	366
30016	Psa.0264.J07	ctg2871	29	336	364
30017	Psa.0671.M23	ctg2871	33	342	374
30018	Psa.0371.L19	ctg2567	24	4	27
30019	Psa.0214.P06	ctg2567	34	3	36
30020	Psa.0592.I14	ctg2567	20	6	25
30021	Psa.0261.G06	ctg2567	34	11	44
30022	Psa.0701.K17	ctg2567	25	0	24
30023	Psa.0534.G05	ctg2567	42	17	58
30024	Psa.0035.D12	ctg2567	24	4	27
30025	Psa.0284.H09	ctg2567	39	10	48
30026	Psa.0662.B02	ctg2567	26	0	25
30027	Psa.0111.G24	ctg2567	27	15	41
30028	Psa.0105.D19	ctg2567	34	3	36
30029	Psa.0628.I16	ctg19068	39	0	38
30030	Psa.0606.I22	ctg19068	49	4	52
30031	Psa.0743.M04	ctg10121	33	380	412
30032	Psa.0317.H03	ctg10121	33	387	419
30033	Psa.0311.E03	ctg10121	41	397	437
30034	Psa.0495.J19	ctg10121	39	379	417
30035	Psa.0112.C20	ctg10121	44	399	442
30036	Psa.0031.E18	ctg10121	35	406	440
30037	Psa.0620.P15	ctg10121	42	398	439
30038	Psa.0761.J22	ctg290	38	13	50
30039	Psa.0220.C06	ctg290	43	9	51
30040	Psa.0769.L04	ctg290	40	6	45
30041	Psa.0333.A03	ctg514	33	258	290
30042	Psa.0114.E10	ctg11379	21	12	32
30043	Psa.0002.B16	ctg4369	34	24	57
30044	Psa.0156.J05	singleton	26
30045	Psa.0449.D02	ctg4369	28	30	57
30046	Psa.0547.J22	ctg4369	17	26	42
30047	Psa.0114.J01	ctg4369	31	30	60
30048	Psa.0305.K09	ctg4369	31	13	43
30049	Psa.0750.L08	ctg9893	27	267	293
30050	Psa.0683.C02	ctg9893	39	258	296
30051	Psa.0205.F14	ctg9893	27	273	299
30052	Psa.0067.G04	ctg9893	35	245	279
30053	Psa.0646.O15	ctg16087	27	3	29
30054	Psa.0764.N21	ctg16087	30	3	32
30055	Psa.0163.O16	ctg16087	23	9	31
30056	Psa.0687.O03	ctg790	21	64	84
30057	Psa.0074.C20	ctg790	26	71	96
30058	Psa.0444.I07	ctg790	32	62	93
30059	Psa.0485.A05	ctg790	57	30	86
30060	Psa.0123.E16	ctg790	33	53	85
30061	Psa.0455.J13	ctg16581	22	14	35
30062	Psa.0418.I21	ctg17667	25	0	24
30063	Psa.0201.M20	ctg16581	24	7	30
30064	Psa.0299.F09	ctg17667	36	0	35
30065	Psa.0710.A04	ctg16581	43	0	42
30066	Psa.0550.F16	ctg2574	40	62	101
30067	Psa.0489.M06	ctg2574	49	70	118
30068	Psa.0262.D19	ctg2574	37	81	117
30069	Psa.0448.B01	ctg2574	15	96	110
30070	Psa.0422.N15	ctg2574	40	94	133
30071	Psa.0359.D19	ctg10078	39	391	429
30072	Psa.0624.B02	ctg10078	27	386	412
30073	Psa.0291.C02	ctg10078	26	388	413
30074	Psa.0534.O12	ctg10078	18	384	401
30075	Psa.0732.I22	ctg10078	33	393	425
30076	Psa.0397.D18	ctg13542	29	1	29
30077	Psa.0407.G22	ctg13542	38	1	38
30078	Psa.0763.A22	ctg10946	39	45	83
30079	Psa.0430.B15	ctg3737	18	53	70
30080	Psa.0206.L03	ctg3737	46	19	64
30081	Psa.0530.E20	ctg3737	33	40	72
30082	Psa.0540.L08	ctg3737	32	44	75
30083	Psa.0082.D21	ctg5041	18	1	18
30084	Psa.0002.D09	ctg11899	13	3	15
30085	Psa.0148.M17	ctg11899	17	6	22
30086	Psa.0666.J10	ctg11899	19	5	23
30087	Psa.0753.A02	ctg5041	15	0	14
30088	Psa.0249.M01	ctg11899	28	0	27
30089	Psa.0286.F18	ctg5041	28	7	34
30090	Psa.0421.M24	ctg5041	11	3	13
30091	Psa.0751.G20	ctg10056	38	84	121
30092	Psa.0510.B15	ctg10056	55	140	194
30093	Psa.0609.B19	ctg10056	62	129	190
30094	Psa.0677.O23	ctg10056	44	104	147
30095	Psa.0683.M16	ctg10056	39	142	180
30096	Psa.0479.E10	ctg10056	62	137	198
30097	Psa.0260.G04	ctg10056	36	75	110
30098	Psa.0423.O06	ctg10056	55	134	188
30099	Psa.0280.C04	ctg10056	46	117	162
30100	Psa.0230.E22	ctg10056	39	94	132
30101	Psa.0565.C16	ctg10056	40	96	135
30102	Psa.0156.B01	ctg10056	57	120	176
30103	Psa.0072.A14	ctg10642	32	598	629
30104	Psa.0254.P07	ctg10642	38	577	614
30105	Psa.0236.G06	ctg10642	31	606	636
30106	Psa.0068.M24	ctg4590	41	199	239
30107	Psa.0318.L08	ctg4590	36	201	236
30108	Psa.0231.K20	ctg10272	56	22	77
30109	Psa.0555.A03	ctg10272	16	61	76
30110	Psa.0637.L12	ctg10272	56	34	89
30111	Psa.0211.E12	ctg10272	72	0	71
30112	Psa.0651.E22	ctg10272	64	18	81
30113	Psa.0205.M01	ctg10272	66	30	95
30114	Psa.0363.F16	ctg17762	14	2	15
30115	Psa.0310.J22	ctg17762	22	0	21
30116	Psa.0746.K11	ctg17762	14	6	19
30117	Psa.0768.H21	ctg5925	40	21	60
30118	Psa.0495.B12	ctg5925	41	25	65
30119	Psa.0217.J24	ctg5925	54	7	60
30120	Psa.0181.N15	ctg563	51	201	251
30121	Psa.0410.M17	ctg563	33	155	187
30122	Psa.0471.J02	ctg563	70	212	281
30123	Psa.0685.F24	ctg563	34	239	272
30124	Psa.0651.B06	ctg563	37	157	193
30125	Psa.0593.F18	ctg563	37	240	276
30126	Psa.0607.N24	ctg563	41	220	260
30127	Psa.0363.C22	ctg1486	20	27	46
30128	Psa.0493.B05	ctg1486	25	21	45
30129	Psa.0302.K13	ctg1486	60	8	67
30130	Psa.0168.H04	ctg1486	53	0	52
30131	Psa.0111.B04	ctg4926	29	16	44
30132	Psa.0122.I10	ctg19	48	180	227
30133	Psa.0332.N04	ctg19	49	178	226
30134	Psa.0130.N08	ctg19	44	190	233
30135	Psa.0195.G20	ctg19	49	180	228
30136	Psa.0277.H18	ctg921	21	50	70
30137	Psa.0320.P19	ctg921	22	50	71
30138	Psa.0033.G15	ctg921	21	52	72
30139	Psa.0050.A18	ctg921	55	45	99
30140	Psa.0703.L05	ctg921	23	53	75
30141	Psa.0683.P21	ctg15241	15	0	14
30142	Psa.0700.N20	singleton	20
30143	Psa.0650.O12	ctg15241	17	1	17
30144	Psa.0727.F04	ctg4979	25	30	54
30145	Psa.0657.F11	ctg17505	22	2	23
30146	Psa.0708.K04	ctg4979	21	42	62
30147	Psa.0316.N16	ctg17812	19	0	18
30148	Psa.0121.L08	ctg15241	24	2	25
30149	Psa.0730.J05	ctg4979	33	21	53
30150	Psa.0352.A24	ctg4979	34	21	54
30151	Psa.0283.O20	ctg4979	28	43	70
30152	Psa.0280.B19	ctg17505	16	0	15
30153	Psa.0476.J16	ctg4979	40	6	45
30154	Psa.0217.M09	ctg4979	25	25	49
30155	Psa.0349.G13	ctg4979	38	10	47
30156	Psa.0260.I14	ctg4979	35	23	57
30157	Psa.0207.D01	ctg15241	25	1	25
30158	Psa.0498.K12	ctg15241	21	3	23
30159	Psa.0441.A11	ctg15241	16	0	15
30160	Psa.0741.N21	ctg1986	60	96	155
30161	Psa.0756.E16	ctg1986	63	104	166
30162	Psa.0543.I19	ctg1986	55	105	159
30163	Psa.0612.J05	ctg1986	55	105	159
30164	Psa.0114.D09	ctg1986	40	131	170
30165	Psa.0496.F18	singleton	30
30166	Psa.0169.P04	ctg12263	42	0	41
30167	Psa.0025.N15	ctg12263	32	0	31
30168	Psa.0125.K24	ctg12263	21	13	33
30169	Psa.0484.C20	singleton	25
30170	Psa.0669.J23	ctg4919	14	33	46
30171	Psa.0453.L15	ctg4919	35	4	38
30172	Psa.0208.E12	ctg4919	15	27	41
30173	Psa.0005.B03	ctg4919	37	0	36
30174	Psa.0353.C22	ctg4919	31	11	41
30175	Psa.0675.G15	ctg11833	42	14	55
30176	Psa.0280.B13	ctg11833	43	7	49
30177	Psa.0250.E17	ctg993	32	63	94
30178	Psa.0039.F21	ctg993	23	64	86
30179	Psa.0351.H14	singleton	17
30180	Psa.0743.O14	ctg993	29	63	91
30181	Psa.0318.M07	ctg993	30	64	93
30182	Psa.0203.C22	ctg993	28	62	89
30183	Psa.0376.P02	ctg993	29	64	92
30184	Psa.0533.E08	ctg4594	36	20	55
30185	Psa.0542.G14	ctg4594	33	25	57
30186	Psa.0582.D18	ctg4594	28	20	47
30187	Psa.0416.O17	ctg4594	15	23	37
30188	Psa.0304.M24	ctg12233	42	0	41
30189	Psa.0395.D02	ctg12233	16	6	21
30190	Psa.0769.O04	ctg17457	39	1	39
30191	Psa.0611.L02	ctg19079	32	0	31
30192	Psa.0717.J10	ctg19079	43	1	43
30193	Psa.0274.M19	ctg17457	44	0	43
30194	Psa.0146.F24	ctg9171	22	148	169
30195	Psa.0455.I03	ctg9171	29	146	174
30196	Psa.0275.D16	ctg12099	28	1	28
30197	Psa.0557.L08	ctg10379	22	21	42
30198	Psa.0476.J15	ctg10379	38	30	67
30199	Psa.0715.C07	ctg636	39	0	38
30200	Psa.0495.P05	ctg636	39	2	40
30201	Psa.0665.E14	ctg2116	39	162	200
30202	Psa.0021.A02	ctg2116	22	172	193
30203	Psa.0115.I12	ctg10925	20	88	107
30204	Psa.0200.I07	ctg10925	32	88	119
30205	Psa.0555.N05	ctg10925	28	101	128
30206	Psa.0398.J18	ctg10925	20	111	130
30207	Psa.0256.P02	ctg10925	27	96	122
30208	Psa.0716.P24	ctg10019	34	0	33
30209	Psa.0387.P16	ctg10019	25	3	27
30210	Psa.0096.K24	ctg482	14	276	289
30211	Psa.0085.F19	ctg482	43	240	282
30212	Psa.0224.O06	ctg482	34	252	285
30213	Psa.0753.B14	ctg482	38	248	285
30214	Psa.0544.D01	ctg11595	45	24	68
30215	Psa.0185.B02	ctg10301	36	5	40
30216	Psa.0595.K20	ctg16967	23	10	32
30217	Psa.0182.J19	ctg101	36	554	589
30218	Psa.0352.P10	ctg1786	16	193	208
30219	Psa.0152.C07	ctg10301	28	12	39
30220	Psa.0263.K23	ctg3322	19	39	57
30221	Psa.0369.C15	ctg3643	45	102	146
30222	Psa.0728.F21	ctg10301	34	22	55
30223	Psa.0049.L21	ctg13080	25	4	28
30224	Psa.0613.A06	ctg952	14	205	218
30225	Psa.0624.E12	ctg952	11	206	216
30226	Psa.0082.J01	ctg2427	30	245	274
30227	Psa.0325.K12	ctg13455	26	0	25
30228	Psa.0603.H15	ctg13455	34	2	35
30229	Psa.0059.B07	ctg13455	35	1	35
30230	Psa.0445.K22	ctg7678	29	370	398
30231	Psa.0143.K15	ctg7678	27	377	403
30232	Psa.0695.L13	ctg7678	28	377	404
30233	Psa.0339.O15	ctg7678	47	379	425
30234	Psa.0096.N05	ctg7678	25	382	406
30235	Psa.0459.C21	ctg7258	47	164	210
30236	Psa.0402.M19	ctg7258	5	140	144
30237	Psa.0305.G17	ctg7678	32	360	391
30238	Psa.0615.P18	ctg7258	66	135	200
30239	Psa.0083.P09	ctg7678	22	371	392
30240	Psa.0583.I19	ctg7258	52	144	195
30241	Psa.0357.J11	ctg7678	34	373	406
30242	Psa.0277.D24	ctg7678	45	352	396
30243	Psa.0170.E05	ctg11126	22	0	21
30244	Psa.0326.M09	ctg11126	19	0	18
30245	Psa.0750.I18	ctg3113	26	295	320
30246	Psa.0407.P14	ctg3113	19	303	321
30247	Psa.0405.C12	ctg1666	31	77	107
30248	Psa.0329.P17	ctg1666	41	103	143
30249	Psa.0335.C09	ctg1666	29	103	131
30250	Psa.0084.F20	ctg152	46	51	96
30251	Psa.0378.F19	ctg152	51	62	112
30252	Psa.0741.L07	ctg152	31	79	109
30253	Psa.0643.C23	ctg600	51	30	80
30254	Psa.0219.B12	ctg600	41	53	93
30255	Psa.0245.B08	ctg600	60	47	106
30256	Psa.0073.A21	ctg600	29	48	76
30257	Psa.0254.H02	ctg600	53	57	109
30258	Psa.0153.H03	ctg600	44	54	97
30259	Psa.0428.G20	ctg600	51	57	107
30260	Psa.0721.H06	ctg600	38	42	79
30261	Psa.0768.L16	ctg1016	52	137	188
30262	Psa.0314.L10	ctg1016	55	126	180
30263	Psa.0221.M06	ctg1016	39	116	154
30264	Psa.0755.C17	ctg1016	45	126	170
30265	Psa.0413.P06	ctg2185	40	132	171
30266	Psa.0237.I22	ctg2185	52	129	180
30267	Psa.0163.G02	ctg16078	23	0	22
30268	Psa.0652.G09	ctg16078	16	2	17
30269	Psa.0495.E20	ctg136	41	353	393
30270	Psa.0303.E22	ctg136	36	348	383
30271	Psa.0568.E06	ctg136	25	352	376
30272	Psa.0157.F24	ctg136	31	342	372
30273	Psa.0130.L08	ctg136	42	331	372
30274	Psa.0169.J18	ctg136	37	333	369
30275	Psa.0451.A16	ctg136	41	353	393
30276	Psa.0597.P11	ctg136	39	331	369
30277	Psa.0255.M12	ctg10358	37	76	112
30278	Psa.0182.E07	ctg10358	45	63	107
30279	Psa.0374.O06	ctg10358	31	81	111
30280	Psa.0554.G14	ctg10358	21	61	81
30281	Psa.0464.J13	ctg10358	33	62	94
30282	Psa.0298.H09	ctg685	25	302	326
30283	Psa.0747.D20	ctg427	23	80	102
30284	Psa.0314.H08	ctg427	36	77	112
30285	Psa.0492.F13	ctg427	29	90	118
30286	Psa.0268.L15	ctg427	34	97	130
30287	Psa.0096.L15	ctg427	24	78	101
30288	Psa.0080.E20	ctg427	35	71	105
30289	Psa.0280.O15	ctg427	41	64	104
30290	Psa.0570.H10	ctg427	34	72	105
30291	Psa.0741.C19	ctg427	35	68	102
30292	Psa.0390.A12	ctg427	24	80	103
30293	Psa.0109.G12	ctg427	28	77	104
30294	Psa.0705.K18	singleton	27
30295	Psa.0493.E23	ctg18692	40	2	41
30296	Psa.0719.J03	ctg10630	35	85	119
30297	Psa.0331.K17	ctg10630	21	95	115
30298	Psa.0224.I17	ctg10630	32	90	121
30299	Psa.0628.N17	ctg10630	24	74	97
30300	Psa.0212.H04	singleton	17
30301	Psa.0241.B03	ctg2278	37	125	161
30302	Psa.0650.C14	ctg2278	25	125	149
30303	Psa.0601.P15	ctg17169	24	0	23
30304	Psa.0248.O19	ctg17169	27	0	26
30305	Psa.0416.B20	ctg15964	18	7	24
30306	Psa.0497.F16	ctg9291	36	4	39
30307	Psa.0218.B01	ctg9291	30	5	34
30308	Psa.0600.A01	ctg9291	34	0	33
30309	Psa.0156.N05	ctg15964	30	0	29
30310	Psa.0065.I12	ctg15964	9	15	23
30311	Psa.0291.M12	singleton	32
30312	Psa.0622.O23	ctg11240	46	181	226
30313	Psa.0494.C03	ctg11240	55	167	221
30314	Psa.0485.M05	ctg11240	47	156	202
30315	Psa.0214.L13	ctg11240	50	196	245
30316	Psa.0253.C14	ctg11240	48	162	209
30317	Psa.0208.I02	ctg11240	56	197	252
30318	Psa.0052.O20	ctg621	50	239	288
30319	Psa.0248.N03	ctg621	58	270	327
30320	Psa.0715.H22	ctg621	45	238	282
30321	Psa.0580.N18	ctg621	10	277	286
30322	Psa.0081.K13	ctg621	39	267	305
30323	Psa.0655.I09	ctg621	54	248	301
30324	Psa.0355.D14	ctg621	44	268	311
30325	Psa.0767.E16	singleton	20
30326	Psa.0368.C17	ctg1249	46	58	103
30327	Psa.0204.N18	ctg1249	53	54	106
30328	Psa.0264.K03	ctg1249	32	97	128
30329	Psa.0068.E04	ctg1249	34	88	121
30330	Psa.0474.G03	ctg1249	39	88	126
30331	Psa.0768.B02	ctg1249	36	85	120
30332	Psa.0267.N07	ctg11490	13	192	204
30333	Psa.0514.F15	ctg15478	31	0	30
30334	Psa.0300.J14	ctg14890	25	15	39
30335	Psa.0277.H24	ctg14890	38	0	37
30336	Psa.0254.J24	ctg14890	25	2	26
30337	Psa.0169.O17	ctg14890	34	9	42
30338	Psa.0197.G10	ctg14890	48	3	50
30339	Psa.0151.I18	ctg14890	29	9	37
30340	Psa.0135.C02	ctg14890	44	7	50
30341	Psa.0108.E16	ctg14890	37	6	42
30342	Psa.0127.I13	ctg2918	27	30	56
30343	Psa.0693.K15	ctg2918	21	35	55
30344	Psa.0417.G05	ctg2918	17	36	52
30345	Psa.0367.B19	ctg2918	31	24	54
30346	Psa.0289.B12	ctg2918	15	59	73
30347	Psa.0241.M22	ctg2918	21	35	55
30348	Psa.0662.O17	ctg2918	20	39	58
30349	Psa.0615.P01	ctg2918	15	43	57
30350	Psa.0636.H21	ctg2918	23	34	56
30351	Psa.0682.N05	ctg2918	22	34	55
30352	Psa.0046.B22	ctg2918	12	43	54
30353	Psa.0511.O24	ctg2918	16	43	58
30354	Psa.0168.G04	ctg2918	29	48	76
30355	Psa.0046.O24	ctg1373	8	23	30
30356	Psa.0537.I08	ctg1373	16	18	33
30357	Psa.0408.D21	ctg1373	11	23	33
30358	Psa.0532.K10	ctg551	53	102	154
30359	Psa.0264.J12	ctg551	45	123	167
30360	Psa.0718.G08	ctg551	48	130	177
30361	Psa.0138.H19	ctg551	43	104	146
30362	Psa.0743.G08	ctg551	49	131	179
30363	Psa.0348.E19	ctg551	54	100	153
30364	Psa.0648.G03	ctg1588	45	5	49
30365	Psa.0433.F23	ctg1588	38	0	37
30366	Psa.0296.F04	ctg630	51	62	112
30367	Psa.0304.D19	ctg630	80	59	138
30368	Psa.0156.F07	ctg630	64	75	138
30369	Psa.0338.B12	ctg11856	33	21	53
30370	Psa.0620.C09	ctg11856	30	24	53
30371	Psa.0678.C02	ctg3847	40	3	42
30372	Psa.0744.L22	ctg11856	35	22	56
30373	Psa.0724.C15	ctg3847	28	4	31
30374	Psa.0687.M04	ctg11856	49	17	65
30375	Psa.0411.I14	ctg3847	43	0	42
30376	Psa.0272.K15	ctg11856	34	18	51
30377	Psa.0388.P17	ctg871	61	39	99
30378	Psa.0224.E02	ctg871	65	31	95
30379	Psa.0458.L10	ctg95	57	197	253
30380	Psa.0639.O04	ctg95	35	175	209
30381	Psa.0155.G13	ctg95	52	199	250
30382	Psa.0527.F23	ctg95	46	176	221
30383	Psa.0408.I17	ctg95	52	188	239
30384	Psa.0379.A17	ctg95	19	200	218
30385	Psa.0440.L16	ctg95	72	183	254
30386	Psa.0323.C05	ctg95	69	187	255
30387	Psa.0039.A21	ctg7887	23	84	106
30388	Psa.0046.M04	ctg7887	39	50	88
30389	Psa.0462.P24	ctg7887	48	66	113
30390	Psa.0417.C07	ctg879	26	374	399
30391	Psa.0769.G10	ctg879	25	357	381
30392	Psa.0020.J14	ctg879	24	374	397
30393	Psa.0194.N12	ctg879	64	316	379
30394	Psa.0065.E19	ctg879	19	361	379
30395	Psa.0544.O11	ctg2247	19	214	232
30396	Psa.0066.J09	ctg2247	25	208	232
30397	Psa.0508.P07	ctg2247	24	207	230
30398	Psa.0124.L13	ctg2247	21	206	226
30399	Psa.0626.P07	ctg2247	22	217	238
30400	Psa.0140.M09	ctg2247	23	206	228
30401	Psa.0512.E07	ctg2720	31	309	339
30402	Psa.0103.N17	ctg2720	30	310	339
30403	Psa.0342.N04	ctg2720	28	311	338
30404	Psa.0057.A16	ctg2720	32	309	340
30405	Psa.0121.N05	ctg2720	12	337	348
30406	Psa.0476.I04	ctg2720	37	309	345
30407	Psa.0003.A12	ctg2720	29	310	338
30408	Psa.0226.P20	ctg4210	27	31	57
30409	Psa.0737.D03	ctg19221	22	4	25
30410	Psa.0726.N20	ctg19221	20	0	19
30411	Psa.0439.A18	ctg14960	39	0	38
30412	Psa.0534.P21	ctg18867	36	1	36
30413	Psa.0614.A10	ctg4374	32	115	146
30414	Psa.0383.D04	ctg4374	18	115	132
30415	Psa.0553.D18	ctg4374	34	90	123
30416	Psa.0355.F19	ctg4374	47	115	161
30417	Psa.0619.M11	ctg4374	41	77	117
30418	Psa.0416.L16	ctg4374	27	109	135
30419	Psa.0484.F07	ctg4374	24	105	128
30420	Psa.0002.D02	ctg11126	56	19	74
30421	Psa.0437.C16	ctg11126	50	8	57
30422	Psa.0123.L22	ctg11126	52	42	93
30423	Psa.0130.P07	ctg11126	52	36	87
30424	Psa.0199.N09	ctg7594	45	45	89
30425	Psa.0472.O04	ctg1093	38	382	419
30426	Psa.0664.F17	ctg7594	39	22	60
30427	Psa.0669.B06	ctg7594	35	41	75
30428	Psa.0511.B09	ctg7594	35	30	64
30429	Psa.0634.L14	ctg1093	32	382	413
30430	Psa.0345.B09	ctg1093	32	387	418
30431	Psa.0375.C01	ctg1093	32	391	422
30432	Psa.0454.I05	ctg11537	66	3	68
30433	Psa.0241.C08	ctg7594	50	55	104
30434	Psa.0743.F11	ctg7594	44	44	87
30435	Psa.0213.D06	ctg16721	37	0	36
30436	Psa.0474.N07	ctg16721	44	1	44
30437	Psa.0672.M24	ctg16721	42	4	45
30438	Psa.0667.M11	ctg960	25	0	24
30439	Psa.0753.D15	ctg960	21	2	22
30440	Psa.0501.E09	ctg960	30	3	32
30441	Psa.0351.C17	ctg13379	10	8	17
30442	Psa.0145.C02	ctg13379	18	0	17
30443	Psa.0057.G05	ctg13379	17	0	16
30444	Psa.0615.O17	ctg451	16	149	164
30445	Psa.0501.H16	ctg10111	10	15	24
30446	Psa.0144.H22	ctg10111	14	13	26
30447	Psa.0053.B01	ctg10111	9	18	26
30448	Psa.0135.K12	ctg10111	10	18	27
30449	Psa.0321.B11	ctg10111	17	7	23
30450	Psa.0601.C24	ctg451	16	150	165
30451	Psa.0396.M14	ctg451	10	152	161
30452	Psa.0546.H05	ctg10111	5	19	23
30453	Psa.0004.D12	ctg451	10	152	161
30454	Psa.0436.C03	ctg451	16	138	153
30455	Psa.0168.D17	ctg10111	17	6	22
30456	Psa.0447.A06	ctg10111	6	18	23
30457	Psa.0098.K07	ctg10330	15	287	301
30458	Psa.0241.H13	ctg6954	43	23	65
30459	Psa.0249.K10	ctg6954	42	0	41
30460	Psa.0636.H01	ctg6954	39	0	38
30461	Psa.0280.A08	ctg186	40	543	582
30462	Psa.0489.L06	ctg186	56	501	556
30463	Psa.0720.H08	ctg186	30	548	577
30464	Psa.0380.N18	ctg9988	25	33	57
30465	Psa.0554.H10	ctg9988	39	3	41
30466	Psa.0638.A12	ctg1364	44	942	985
30467	Psa.0615.E12	ctg1364	46	946	991
30468	Psa.0347.O19	ctg1364	45	964	1008
30469	Psa.0554.I19	ctg1364	36	968	1003
30470	Psa.0651.J12	ctg1364	51	942	992
30471	Psa.0373.E24	ctg1364	47	948	994
30472	Psa.0355.N05	ctg1364	49	932	980
30473	Psa.0514.O09	ctg1992	24	191	214
30474	Psa.0123.D09	ctg1992	24	197	220
30475	Psa.0410.G04	ctg1992	22	208	229
30476	Psa.0633.B04	ctg1992	17	208	224
30477	Psa.0191.H04	ctg1992	25	199	223
30478	Psa.0289.D09	ctg1992	23	200	222
30479	Psa.0046.F20	ctg1992	11	207	217
30480	Psa.0060.H16	ctg1992	27	188	214
30481	Psa.0094.N09	ctg124	28	353	380
30482	Psa.0283.O10	ctg124	43	319	361
30483	Psa.0442.B14	ctg124	54	327	380
30484	Psa.0616.E12	ctg124	45	335	379
30485	Psa.0359.E01	ctg3757	57	96	152
30486	Psa.0421.F01	ctg3757	14	84	97
30487	Psa.0392.G21	ctg3757	34	67	100
30488	Psa.0082.E19	ctg3757	28	72	99
30489	Psa.0291.J05	ctg3757	37	70	106
30490	Psa.0263.M09	ctg3757	33	92	124
30491	Psa.0047.O21	ctg3757	28	89	116
30492	Psa.0611.O17	ctg3757	53	88	140
30493	Psa.0319.B02	ctg3757	10	103	112
30494	Psa.0190.L05	ctg3757	58	88	145
30495	Psa.0502.F24	ctg3757	54	91	144
30496	Psa.0357.G18	ctg1809	37	230	266
30497	Psa.0494.J12	ctg1809	36	239	274
30498	Psa.0319.O21	ctg1809	22	224	245
30499	Psa.0177.O21	ctg1809	31	246	276
30500	Psa.0204.E11	ctg1809	31	249	279
30501	Psa.0626.J16	ctg838	20	9	28
30502	Psa.0057.G15	ctg838	34	14	47
30503	Psa.0018.H07	ctg838	22	19	40
30504	Psa.0213.O03	ctg838	20	1	20
30505	Psa.0634.E15	ctg838	25	1	25
30506	Psa.0519.B02	ctg3353	45	57	101
30507	Psa.0589.N11	ctg3353	52	64	115
30508	Psa.0202.P09	ctg871	51	30	80
30509	Psa.0140.N11	ctg871	33	25	57
30510	Psa.0437.A22	ctg871	65	39	103
30511	Psa.0001.M08	ctg9921	26	17	42
30512	Psa.0360.E10	ctg9921	26	9	34
30513	Psa.0419.A17	ctg9921	15	13	27
30514	Psa.0730.E01	ctg11614	20	91	110
30515	Psa.0527.N24	ctg9921	34	0	33
30516	Psa.0191.B19	ctg9921	39	12	50
30517	Psa.0108.O19	ctg9921	38	17	54
30518	Psa.0208.C17	ctg9921	33	19	51
30519	Psa.0287.G23	ctg3889	10	214	223
30520	Psa.0560.E09	ctg3889	15	204	218
30521	Psa.0595.G18	ctg10276	36	105	140
30522	Psa.0051.A16	ctg10276	37	112	148
30523	Psa.0606.N22	ctg10276	38	104	141
30524	Psa.0363.F18	ctg10276	41	128	168
30525	Psa.0433.H03	ctg10276	38	120	157
30526	Psa.0248.N15	ctg10276	63	92	154
30527	Psa.0557.K05	ctg10276	39	113	151
30528	Psa.0320.J23	ctg8600	35	61	95
30529	Psa.0447.O07	ctg8600	36	80	115
30530	Psa.0431.P23	ctg8600	34	61	94
30531	Psa.0547.M10	ctg8600	29	85	113
30532	Psa.0713.G06	ctg8600	31	70	100
30533	Psa.0675.E08	ctg8600	28	79	106
30534	Psa.0200.N07	ctg8600	30	59	88
30535	Psa.0195.N21	ctg2250	40	46	85
30536	Psa.0642.E03	ctg560	53	426	478
30537	Psa.0309.F17	ctg2250	44	40	83
30538	Psa.0227.C04	ctg8543	16	207	222
30539	Psa.0337.K05	ctg2250	37	48	84
30540	Psa.0711.J16	ctg8543	31	170	200
30541	Psa.0426.P17	ctg8543	25	191	215
30542	Psa.0161.C24	ctg2250	15	31	45
30543	Psa.0330.F19	ctg8543	27	179	205
30544	Psa.0346.O09	ctg2250	41	14	54
30545	Psa.0198.D05	ctg2250	60	23	82
30546	Psa.0744.B16	ctg21	35	160	194
30547	Psa.0557.C18	ctg21	37	152	188
30548	Psa.0628.I17	ctg21	64	146	209
30549	Psa.0706.D02	ctg7275	24	17	40
30550	Psa.0262.G23	ctg15924	23	0	22
30551	Psa.0112.P16	ctg12261	39	0	38
30552	Psa.0047.M19	ctg1572	40	0	39
30553	Psa.0102.B22	ctg1572	23	2	24
30554	Psa.0291.C06	ctg1734	29	42	70
30555	Psa.0296.A07	ctg1734	30	28	57
30556	Psa.0561.C17	ctg1734	16	28	43
30557	Psa.0725.K10	ctg1734	22	30	51
30558	Psa.0375.H17	ctg1734	16	30	45
30559	Psa.0490.K20	ctg1734	30	14	43
30560	Psa.0364.L08	ctg17516	42	0	41
30561	Psa.0281.J18	ctg17516	47	0	46
30562	Psa.0116.E08	ctg11781	25	3	27
30563	Psa.0128.E23	ctg11781	43	15	57
30564	Psa.0546.E04	ctg11781	37	12	48
30565	Psa.0767.J04	ctg11781	37	37	73
30566	Psa.0763.O05	ctg11781	43	0	42
30567	Psa.0028.F20	ctg11781	33	6	38
30568	Psa.0591.C16	ctg11781	41	27	67
30569	Psa.0473.M04	ctg11781	46	36	81
30570	Psa.0211.O11	ctg11781	42	35	76
30571	Psa.0218.F11	ctg11781	52	24	75
30572	Psa.0654.I19	ctg11781	56	9	64
30573	Psa.0322.M24	ctg7803	14	250	263
30574	Psa.0388.E17	ctg7803	26	238	263
30575	Psa.0108.D17	ctg7803	25	237	261
30576	Psa.0216.K08	ctg5966	17	69	85
30577	Psa.0425.L23	ctg1733	23	70	92
30578	Psa.0428.N13	ctg1733	32	74	105
30579	Psa.0482.M15	ctg1733	32	74	105
30580	Psa.0288.K02	ctg1733	17	84	100
30581	Psa.0616.J03	ctg1733	31	72	102
30582	Psa.0149.A04	ctg1733	32	76	107
30583	Psa.0322.N15	ctg1733	30	78	107
30584	Psa.0159.P10	ctg1733	30	75	104
30585	Psa.0250.L19	ctg1610	40	205	244
30586	Psa.0564.E10	ctg1610	30	212	241
30587	Psa.0152.G10	ctg1610	27	197	223
30588	Psa.0310.C01	ctg1610	23	207	229
30589	Psa.0510.F04	ctg1610	31	212	242
30590	Psa.0473.K11	ctg12829	37	0	36
30591	Psa.0024.P14	ctg12237	19	0	18
30592	Psa.0277.P23	ctg12237	40	2	41
30593	Psa.0729.A20	ctg13654	25	0	24
30594	Psa.0064.I03	ctg13654	29	4	32
30595	Psa.0725.I19	singleton	27
30596	Psa.0054.F20	singleton	43
30597	Psa.0387.D21	ctg10086	29	154	182
30598	Psa.0759.K09	ctg10086	32	152	183
30599	Psa.0182.H18	ctg10086	34	148	181
30600	Psa.0382.G17	ctg10086	28	143	170
30601	Psa.0307.F13	singleton	36
30602	Psa.0295.K09	singleton	22
30603	Psa.0080.N18	ctg10086	25	142	166
30604	Psa.0147.E11	ctg1664	36	18	53
30605	Psa.0083.G08	ctg1664	33	2	34
30606	Psa.0244.A11	ctg1664	43	12	54
30607	Psa.0293.H06	ctg1664	37	0	36
30608	Psa.0630.M17	ctg1664	24	17	40
30609	Psa.0437.M17	ctg1664	38	23	60
30610	Psa.0455.K16	ctg1664	38	1	38
30611	Psa.0433.P19	ctg1664	40	16	55
30612	Psa.0757.O05	ctg763	32	95	126
30613	Psa.0406.F19	ctg763	43	71	113
30614	Psa.0694.M11	ctg763	37	84	120
30615	Psa.0728.L01	ctg763	47	76	122
30616	Psa.0562.G06	ctg763	29	98	126
30617	Psa.0737.A17	ctg763	40	84	123
30618	Psa.0679.F05	ctg763	39	94	132
30619	Psa.0100.D12	ctg14650	12	18	29
30620	Psa.0623.B16	ctg14650	30	18	47
30621	Psa.0189.E02	ctg14650	46	2	47
30622	Psa.0589.G01	singleton	32
30623	Psa.0266.P18	ctg14650	38	0	37
30624	Psa.0056.E12	ctg10275	39	335	373
30625	Psa.0716.F19	ctg2003	36	103	138
30626	Psa.0033.B06	ctg2003	41	120	160
30627	Psa.0326.E06	ctg10275	35	334	368
30628	Psa.0477.N13	ctg2333	34	38	71
30629	Psa.0157.O17	ctg2333	51	46	96
30630	Psa.0704.B22	ctg10275	34	338	371
30631	Psa.0770.N10	ctg10275	36	338	373
30632	Psa.0260.I17	ctg10275	41	336	376
30633	Psa.0417.K17	ctg10275	37	309	345
30634	Psa.0189.B03	ctg324	37	503	539
30635	Psa.0252.P22	ctg324	42	476	517
30636	Psa.0690.D08	ctg488	52	135	186
30637	Psa.0139.J19	ctg324	35	485	519
30638	Psa.0463.P22	ctg488	35	157	191
30639	Psa.0045.M19	ctg488	51	127	177
30640	Psa.0203.K19	ctg488	87	130	216
30641	Psa.0756.A02	ctg488	53	162	214
30642	Psa.0453.N15	ctg488	47	136	182
30643	Psa.0242.H22	ctg488	41	136	176
30644	Psa.0537.D05	ctg324	29	505	533
30645	Psa.0626.P22	ctg324	37	500	536
30646	Psa.0477.B10	ctg488	62	127	188
30647	Psa.0352.L14	ctg488	75	134	208
30648	Psa.0460.C05	ctg2295	25	55	79
30649	Psa.0729.C11	ctg2295	42	42	83
30650	Psa.0031.C12	ctg2295	49	25	73
30651	Psa.0497.C08	ctg3251	38	132	169
30652	Psa.0300.C23	ctg3251	29	121	149
30653	Psa.0556.A20	ctg3251	33	130	162
30654	Psa.0487.C08	ctg3251	24	120	143
30655	Psa.0165.P02	ctg3251	33	108	140
30656	Psa.0196.E15	ctg3251	40	107	146
30657	Psa.0006.K16	singleton	5
30658	Psa.0744.P07	ctg551	11	88	98
30659	Psa.0623.H24	ctg551	19	102	120
30660	Psa.0276.M12	ctg551	26	94	119
30661	Psa.0470.P13	ctg1554	44	14	57
30662	Psa.0602.C08	ctg1554	36	31	66
30663	Psa.0242.B16	ctg1554	43	12	54
30664	Psa.0738.J22	ctg1554	31	35	65
30665	Psa.0518.K23	ctg1554	39	20	58
30666	Psa.0615.K13	ctg1554	32	27	58
30667	Psa.0306.E22	ctg1554	26	51	76
30668	Psa.0690.N02	ctg722	62	16	77
30669	Psa.0451.F24	ctg722	56	0	55
30670	Psa.0534.F06	ctg722	63	37	99
30671	Psa.0708.C15	ctg722	52	7	58
30672	Psa.0306.O14	ctg16155	36	1	36
30673	Psa.0608.K13	ctg16155	27	6	32
30674	Psa.0256.O14	ctg16155	26	8	33
30675	Psa.0192.E13	ctg2597	57	248	304
30676	Psa.0119.B21	ctg2597	29	256	284
30677	Psa.0505.A05	ctg8323	47	0	46
30678	Psa.0656.K13	ctg8323	19	31	49
30679	Psa.0669.H06	ctg8323	31	18	48
30680	Psa.0281.L13	ctg8323	22	30	51
30681	Psa.0560.D22	ctg8323	38	1	38
30682	Psa.0200.J02	ctg8323	37	8	44
30683	Psa.0225.E10	ctg15621	25	13	37
30684	Psa.0139.F19	ctg15621	31	8	38
30685	Psa.0141.L23	ctg476	54	68	121
30686	Psa.0330.E02	ctg10422	35	229	263
30687	Psa.0337.M14	ctg12814	13	1	13
30688	Psa.0623.N07	ctg10422	27	231	257
30689	Psa.0431.C02	ctg10717	45	7	51
30690	Psa.0515.N06	ctg3230	21	23	43
30691	Psa.0366.H16	ctg54	23	30	52
30692	Psa.0042.A15	ctg12814	28	0	27
30693	Psa.0114.O04	ctg1308	40	59	98
30694	Psa.0198.I02	ctg16546	32	0	31
30695	Psa.0084.I16	ctg11627	44	51	94
30696	Psa.0355.N20	ctg18092	37	0	36
30697	Psa.0194.I04	ctg450	52	279	330
30698	Psa.0233.B04	ctg1565	46	199	244
30699	Psa.0064.A20	ctg1058	48	26	73
30700	Psa.0411.P18	singleton	29
30701	Psa.0679.P19	ctg1058	26	25	50
30702	Psa.0379.F12	ctg1058	27	24	50
30703	Psa.0623.J07	ctg11508	33	39	71
30704	Psa.0288.E13	ctg11508	25	42	66
30705	Psa.0723.G07	ctg11508	30	50	79
30706	Psa.0448.F05	ctg1599	36	230	265
30707	Psa.0147.H04	ctg1599	31	238	268
30708	Psa.0223.H05	ctg1599	29	223	251
30709	Psa.0536.G12	ctg1599	38	223	260
30710	Psa.0462.J06	ctg1599	38	224	261
30711	Psa.0400.I05	ctg1599	41	224	264
30712	Psa.0352.P14	ctg13078	27	10	36
30713	Psa.0718.D02	ctg8941	33	211	243
30714	Psa.0673.N11	ctg13078	28	6	33
30715	Psa.0533.E03	ctg8941	34	209	242
30716	Psa.0300.C02	ctg13078	22	9	30
30717	Psa.0290.G16	ctg13078	35	10	44
30718	Psa.0049.L17	ctg13078	19	7	25
30719	Psa.0073.D10	ctg13078	26	0	25
30720	Psa.0245.E18	ctg13078	36	9	44
30721	Psa.0034.G15	ctg10854	9	0	8
30722	Psa.0160.J17	ctg1090	42	31	72
30723	Psa.0145.I13	ctg1090	27	68	94
30724	Psa.0319.C03	ctg1090	28	62	89
30725	Psa.0609.O14	ctg1090	39	46	84
30726	Psa.0333.N01	ctg1090	28	59	86
30727	Psa.0370.E08	ctg1090	18	69	86
30728	Psa.0315.N10	ctg1090	42	50	91
30729	Psa.0348.O23	ctg6215	46	2	47
30730	Psa.0428.H17	ctg2862	28	238	265
30731	Psa.0493.C01	ctg2862	37	235	271
30732	Psa.0517.M04	ctg820	32	0	31
30733	Psa.0482.A12	ctg18656	39	0	38
30734	Psa.0064.F09	ctg856	43	108	150
30735	Psa.0734.I13	ctg856	52	88	139
30736	Psa.0216.K07	ctg856	52	69	120
30737	Psa.0753.L03	ctg856	46	97	142
30738	Psa.0329.H20	ctg856	60	100	159
30739	Psa.0305.F01	ctg856	48	111	158
30740	Psa.0106.O01	ctg856	48	93	140
30741	Psa.0263.B02	ctg856	58	79	136
30742	Psa.0070.M14	ctg125	35	286	320
30743	Psa.0595.B24	ctg125	35	270	304
30744	Psa.0248.F05	ctg125	14	229	242
30745	Psa.0425.H15	ctg125	50	283	332
30746	Psa.0321.I11	ctg125	33	269	301
30747	Psa.0191.M06	ctg125	39	261	299
30748	Psa.0651.L09	ctg125	33	269	301
30749	Psa.0237.C01	ctg11616	14	13	26
30750	Psa.0677.C06	ctg11616	14	12	25
30751	Psa.0118.I06	ctg11616	14	15	28
30752	Psa.0369.F16	ctg11616	14	14	27
30753	Psa.0423.L17	ctg11616	10	15	24
30754	Psa.0496.I11	ctg11616	10	14	23
30755	Psa.0747.O16	ctg11616	15	11	25
30756	Psa.0338.H04	ctg11616	17	13	29
30757	Psa.0482.D05	ctg11616	13	18	30
30758	Psa.0052.B02	ctg11616	12	19	30
30759	Psa.0085.P16	ctg969	48	23	70
30760	Psa.0672.A13	ctg969	49	27	75
30761	Psa.0447.O17	ctg969	71	44	114
30762	Psa.0719.I18	ctg969	54	33	86
30763	Psa.0304.F17	ctg969	42	27	68
30764	Psa.0037.F08	ctg969	38	31	68
30765	Psa.0432.C19	ctg969	41	9	49
30766	Psa.0311.P23	ctg1389	14	140	153
30767	Psa.0232.B23	ctg1389	22	128	149
30768	Psa.0226.D06	ctg1809	21	76	96
30769	Psa.0122.M06	ctg10879	16	48	63
30770	Psa.0285.H05	ctg10879	14	48	61
30771	Psa.0100.H12	ctg1809	28	52	79
30772	Psa.0375.K08	ctg10879	15	48	62
30773	Psa.0308.A23	ctg1681	25	62	86
30774	Psa.0624.A18	ctg1809	17	70	86
30775	Psa.0705.C11	ctg10879	12	52	63
30776	Psa.0343.P02	ctg18454	8	16	23
30777	Psa.0429.G04	ctg13217	36	4	39
30778	Psa.0646.C10	ctg18454	32	5	36
30779	Psa.0422.G01	ctg18454	36	0	35
30780	Psa.0386.J19	ctg1935	26	64	89
30781	Psa.0536.P23	ctg1935	51	93	143
30782	Psa.0336.H17	ctg1935	50	95	144
30783	Psa.0682.C20	ctg1935	30	74	103
30784	Psa.0328.F14	ctg1935	31	93	123
30785	Psa.0627.L18	ctg10244	33	66	98
30786	Psa.0299.J18	ctg10837	41	3	43
30787	Psa.0350.K17	ctg10244	16	51	66
30788	Psa.0084.E10	ctg10244	18	49	66
30789	Psa.0246.A23	ctg8974	30	15	44
30790	Psa.0178.P01	ctg8974	28	8	35
30791	Psa.0565.J07	ctg8974	38	24	61
30792	Psa.0072.J21	ctg10928	11	10	20
30793	Psa.0559.F03	singleton	5
30794	Psa.0680.N15	ctg15107	39	1	39
30795	Psa.0243.J06	ctg15107	36	0	35
30796	Psa.0116.C04	ctg15107	46	6	51
30797	Psa.0263.E13	ctg10372	29	4	32
30798	Psa.0100.B22	ctg10372	30	2	31
30799	Psa.0186.O05	ctg10372	51	22	72
30800	Psa.0002.D07	ctg10372	22	40	61
30801	Psa.0459.N23	ctg10372	53	19	71
30802	Psa.0671.P09	ctg12688	40	8	47
30803	Psa.0071.K21	ctg12688	41	2	42
30804	Psa.0554.A19	ctg5556	29	355	383
30805	Psa.0170.E04	ctg6257	39	264	302
30806	Psa.0344.H10	ctg5556	26	345	370
30807	Psa.0498.M06	ctg5556	33	347	379
30808	Psa.0379.N24	ctg6257	39	260	298
30809	Psa.0392.E01	ctg5556	38	348	385
30810	Psa.0571.E08	ctg5556	31	349	379
30811	Psa.0441.P01	ctg5556	36	341	376
30812	Psa.0296.C08	ctg5556	26	353	378
30813	Psa.0132.H09	ctg5556	39	349	387
30814	Psa.0333.J03	ctg5556	22	384	405
30815	Psa.0752.K22	ctg6257	33	297	329
30816	Psa.0589.D10	ctg6257	21	295	315
30817	Psa.0483.G08	ctg5556	53	327	379
30818	Psa.0260.H05	ctg5556	28	358	385
30819	Psa.0294.N02	singleton	22
30820	Psa.0232.C08	ctg6257	29	296	324
30821	Psa.0215.O20	ctg33	51	64	114
30822	Psa.0371.P01	ctg33	51	57	107
30823	Psa.0004.A15	ctg33	53	76	128
30824	Psa.0116.L10	ctg33	68	76	143
30825	Psa.0243.C01	ctg33	58	67	124
30826	Psa.0345.G16	ctg33	58	64	121
30827	Psa.0359.A04	ctg686	32	150	181
30828	Psa.0351.E07	ctg686	35	148	182
30829	Psa.0665.N15	ctg11348	28	35	62
30830	Psa.0470.M23	ctg11348	29	41	69
30831	Psa.0433.O15	ctg11348	23	30	52
30832	Psa.0203.D06	ctg11348	32	55	86
30833	Psa.0239.N23	ctg11348	33	38	70
30834	Psa.0759.J04	ctg11348	24	44	67
30835	Psa.0602.E15	ctg16519	31	0	30
30836	Psa.0195.N24	ctg16519	39	6	44
30837	Psa.0542.N18	ctg18013	40	2	41
30838	Psa.0343.N18	ctg18013	21	0	20
30839	Psa.0495.H12	ctg819	63	569	631
30840	Psa.0328.F17	ctg819	34	550	583
30841	Psa.0234.E23	ctg819	35	563	597
30842	Psa.0070.G06	ctg819	37	557	593
30843	Psa.0458.F04	ctg819	44	558	601
30844	Psa.0584.M02	ctg819	44	567	610
30845	Psa.0436.H14	ctg819	30	549	578
30846	Psa.0742.F02	ctg11102	23	28	50
30847	Psa.0710.M14	ctg11102	13	27	39
30848	Psa.0441.G12	ctg11102	9	32	40
30849	Psa.0108.A02	ctg11102	8	5	12
30850	Psa.0669.G23	ctg697	8	158	165
30851	Psa.0327.A22	ctg697	34	132	165
30852	Psa.0343.N12	ctg697	16	159	174
30853	Psa.0485.M15	ctg697	25	155	179
30854	Psa.0058.O06	ctg697	16	151	166
30855	Psa.0175.J03	ctg5146	27	229	255
30856	Psa.0142.O14	ctg5146	28	228	255
30857	Psa.0320.N12	ctg10086	32	113	144
30858	Psa.0298.C22	ctg10086	27	128	154
30859	Psa.0390.I04	ctg10086	23	117	139
30860	Psa.0074.O09	ctg10086	47	105	151
30861	Psa.0085.A06	ctg10379	15	26	40
30862	Psa.0452.J05	ctg10379	18	29	46
30863	Psa.0366.N04	ctg10379	33	32	64
30864	Psa.0185.B03	ctg10379	42	30	71
30865	Psa.0241.N19	ctg10379	37	30	66
30866	Psa.0597.N23	ctg10379	25	22	46
30867	Psa.0688.E09	ctg10379	26	22	47
30868	Psa.0099.E09	ctg10379	29	38	66
30869	Psa.0042.L23	ctg10379	37	44	80
30870	Psa.0076.D07	ctg346	9	417	425
30871	Psa.0044.M24	ctg346	9	414	422
30872	Psa.0374.A23	ctg346	18	420	437
30873	Psa.0080.G18	ctg346	11	414	424
30874	Psa.0737.A15	ctg346	13	413	425
30875	Psa.0413.A01	ctg13064	38	8	45
30876	Psa.0461.C08	ctg13064	50	0	49
30877	Psa.0710.N05	ctg13064	13	6	18
30878	Psa.0463.H22	ctg13064	40	6	45
30879	Psa.0049.B23	ctg13064	39	1	39
30880	Psa.0738.O02	ctg13064	40	4	43
30881	Psa.0704.F20	ctg11678	25	152	176
30882	Psa.0714.P13	ctg11678	41	150	190
30883	Psa.0302.L10	ctg11678	44	163	206
30884	Psa.0696.F15	ctg11678	35	164	198
30885	Psa.0446.H22	ctg11678	40	160	199
30886	Psa.0560.I02	ctg11678	32	162	193
30887	Psa.0678.I14	ctg11678	41	164	204
30888	Psa.0343.P04	ctg11678	24	163	186
30889	Psa.0283.D04	ctg11678	26	166	191
30890	Psa.0544.A04	ctg11678	31	159	189
30891	Psa.0347.N06	ctg11678	29	164	192
30892	Psa.0378.F20	ctg5520	33	197	229
30893	Psa.0143.B03	ctg5520	37	190	226
30894	Psa.0183.M06	ctg5520	45	176	220
30895	Psa.0381.I16	singleton	26
30896	Psa.0419.P22	ctg5520	32	197	228
30897	Psa.0184.K17	ctg380	61	146	206
30898	Psa.0200.J16	ctg417	41	189	229
30899	Psa.0194.A02	ctg4509	47	78	124
30900	Psa.0543.K09	ctg5527	29	6	34
30901	Psa.0594.G04	ctg5527	28	7	34
30902	Psa.0596.K15	ctg5527	37	10	46
30903	Psa.0036.L03	ctg5527	34	0	33
30904	Psa.0154.N22	ctg5527	29	1	29
30905	Psa.0133.L19	ctg2160	42	81	122
30906	Psa.0507.K11	ctg2160	31	92	122
30907	Psa.0079.G14	ctg2160	26	104	129
30908	Psa.0737.D15	ctg10628	44	189	232
30909	Psa.0125.I22	ctg10628	47	173	219
30910	Psa.0099.J22	ctg10628	37	172	208
30911	Psa.0392.P22	ctg10628	35	202	236
30912	Psa.0560.F01	ctg850	19	213	231
30913	Psa.0256.P23	ctg850	26	217	242
30914	Psa.0389.A06	ctg850	12	207	218
30915	Psa.0368.P20	ctg850	25	216	240
30916	Psa.0170.G20	ctg16185	20	7	26
30917	Psa.0407.N01	ctg14203	24	4	27
30918	Psa.0302.E07	ctg14203	25	2	26
30919	Psa.0601.I21	ctg14203	20	7	26
30920	Psa.0440.H01	ctg14203	25	0	24
30921	Psa.0593.L13	ctg16185	16	10	25
30922	Psa.0419.O12	ctg16185	16	10	25
30923	Psa.0687.H09	ctg14203	22	5	26
30924	Psa.0227.L04	ctg16185	25	0	24
30925	Psa.0367.D17	ctg16185	23	0	22
30926	Psa.0084.F09	ctg14203	17	3	19
30927	Psa.0092.B18	ctg13630	28	10	37
30928	Psa.0671.A23	ctg16945	19	3	21
30929	Psa.0415.K21	ctg16945	21	0	20
30930	Psa.0228.I05	ctg16945	14	10	23
30931	Psa.0560.E10	ctg13233	18	6	23
30932	Psa.0250.L01	ctg16945	18	7	24
30933	Psa.0279.F20	ctg3929	30	52	81
30934	Psa.0165.J16	ctg3929	24	46	69
30935	Psa.0367.E09	ctg3929	38	21	58
30936	Psa.0541.I08	ctg3929	34	28	61
30937	Psa.0501.L11	ctg3929	35	46	80
30938	Psa.0128.B09	ctg3929	24	53	76
30939	Psa.0552.L02	ctg2994	27	69	95
30940	Psa.0671.J10	ctg2994	33	64	96
30941	Psa.0499.A13	ctg2994	33	62	94
30942	Psa.0485.P17	ctg2994	37	80	116
30943	Psa.0141.H03	ctg2994	25	81	105
30944	Psa.0755.C12	ctg11401	43	19	61
30945	Psa.0225.J20	ctg11401	38	18	55
30946	Psa.0724.L01	ctg11401	43	26	68
30947	Psa.0498.N04	ctg10084	57	13	69
30948	Psa.0457.I06	ctg10084	36	54	89
30949	Psa.0301.I12	ctg10084	39	25	63
30950	Psa.0743.O07	ctg10084	31	46	76
30951	Psa.0134.C17	ctg10084	35	42	76
30952	Psa.0203.A22	ctg10084	43	35	77
30953	Psa.0510.I02	ctg10173	48	13	60
30954	Psa.0611.K19	ctg10173	48	0	47
30955	Psa.0088.B24	ctg10173	63	6	68
30956	Psa.0759.G11	ctg10173	53	13	65
30957	Psa.0385.M10	ctg10577	29	30	58
30958	Psa.0431.N10	ctg10577	26	30	55
30959	Psa.0736.H11	ctg10577	29	23	51
30960	Psa.0690.B13	ctg4537	54	57	110
30961	Psa.0092.N14	ctg4537	37	74	110
30962	Psa.0548.E15	ctg10148	43	225	267
30963	Psa.0056.O14	ctg10148	66	193	258
30964	Psa.0560.O19	ctg10148	34	227	260
30965	Psa.0100.J18	ctg10148	28	231	258
30966	Psa.0748.C14	ctg10148	53	197	249
30967	Psa.0500.G09	ctg10148	42	204	245
30968	Psa.0584.J08	ctg10148	40	229	268
30969	Psa.0260.P23	ctg10840	24	1	24
30970	Psa.0543.G23	ctg10840	21	4	24
30971	Psa.0296.F09	ctg10840	30	12	41
30972	Psa.0420.A20	ctg10840	20	3	22
30973	Psa.0600.K10	ctg10840	17	13	29
30974	Psa.0673.A04	ctg10840	22	8	29
30975	Psa.0684.J10	ctg11365	46	73	118
30976	Psa.0739.J10	ctg11365	37	93	129
30977	Psa.0276.J04	ctg11365	37	65	101
30978	Psa.0339.O18	ctg11365	45	81	125
30979	Psa.0258.D08	ctg11365	40	90	129
30980	Psa.0670.H20	ctg11365	37	90	126
30981	Psa.0765.K04	ctg11365	49	86	134
30982	Psa.0703.F16	ctg3299	29	154	182
30983	Psa.0270.E19	ctg3299	39	176	214
30984	Psa.0073.D14	ctg3299	41	136	176
30985	Psa.0106.B08	ctg3299	40	144	183
30986	Psa.0095.M10	ctg3299	35	137	171
30987	Psa.0682.C18	ctg3299	20	163	182
30988	Psa.0721.E01	ctg3299	36	137	172
30989	Psa.0158.O14	ctg3299	39	138	176
30990	Psa.0543.L15	ctg144	30	111	140
30991	Psa.0300.M21	ctg144	31	109	139
30992	Psa.0191.H15	ctg144	46	109	154
30993	Psa.0603.K04	ctg11261	20	98	117
30994	Psa.0413.H19	ctg11261	22	82	103
30995	Psa.0224.G18	ctg16891	29	2	30
30996	Psa.0651.A13	ctg16891	25	0	24
30997	Psa.0739.O10	ctg195	45	177	221
30998	Psa.0714.H06	ctg10087	46	392	437
30999	Psa.0549.J12	ctg195	55	152	206
31000	Psa.0143.N02	ctg1809	19	172	190
31001	Psa.0677.E01	ctg10856	25	0	24
31002	Psa.0730.G11	ctg7269	35	49	83
31003	Psa.0428.D09	ctg7269	27	46	72
31004	Psa.0261.N05	ctg7269	24	49	72
31005	Psa.0445.J18	ctg7269	27	38	64
31006	Psa.0101.D11	ctg7269	41	54	94
31007	Psa.0323.H20	ctg7269	37	48	84
31008	Psa.0720.P09	ctg7269	31	52	82
31009	Psa.0393.N24	ctg7269	25	45	69
31010	Psa.0317.B06	ctg7269	29	37	65
31011	Psa.0249.P13	ctg7269	51	47	97
31012	Psa.0687.D05	ctg663	34	120	153
31013	Psa.0747.B24	ctg663	24	139	162
31014	Psa.0398.I03	ctg663	33	120	152
31015	Psa.0724.M16	ctg663	36	119	154
31016	Psa.0643.N24	ctg663	21	153	173
31017	Psa.0018.C20	ctg663	17	154	170
31018	Psa.0349.K10	ctg663	26	134	159
31019	Psa.0267.L04	ctg210	21	182	202
31020	Psa.0305.F10	ctg210	53	155	207
31021	Psa.0238.C02	ctg210	53	143	195
31022	Psa.0724.J11	ctg210	50	164	213
31023	Psa.0384.G22	ctg210	68	170	237
31024	Psa.0324.I01	ctg210	50	178	227
31025	Psa.0035.A22	ctg210	41	173	213
31026	Psa.0363.O13	ctg210	46	167	212
31027	Psa.0660.F13	ctg4916	38	20	57
31028	Psa.0352.M15	ctg4916	39	3	41
31029	Psa.0376.I19	ctg4916	30	12	41
31030	Psa.0045.B05	ctg4916	38	20	57
31031	Psa.0190.K14	ctg4916	48	1	48
31032	Psa.0380.H17	ctg54	19	199	217
31033	Psa.0656.L23	ctg54	17	204	220
31034	Psa.0769.N20	ctg54	29	177	205
31035	Psa.0593.F14	ctg54	26	199	224
31036	Psa.0575.N21	ctg11252	30	363	392
31037	Psa.0675.H01	ctg11252	34	368	401
31038	Psa.0054.H13	ctg11252	16	384	399
31039	Psa.0457.L23	ctg11252	38	361	398
31040	Psa.0696.M06	ctg11252	40	338	377
31041	Psa.0068.N15	ctg2896	29	12	40
31042	Psa.0409.H01	ctg2896	28	16	43
31043	Psa.0745.D13	ctg2896	20	18	37
31044	Psa.0121.G04	ctg2896	35	18	52
31045	Psa.0402.A19	ctg2896	24	0	23
31046	Psa.0182.D23	ctg2896	35	7	41
31047	Psa.0425.A01	ctg2896	31	10	40
31048	Psa.0674.J12	ctg2896	18	11	28
31049	Psa.0382.M23	ctg6430	28	14	41
31050	Psa.0121.B17	ctg6430	32	0	31
31051	Psa.0718.L23	ctg6430	29	0	28
31052	Psa.0312.D15	ctg6430	29	21	49
31053	Psa.0106.G08	ctg6430	36	17	52
31054	Psa.0169.A23	ctg6430	39	7	45
31055	Psa.0616.C12	ctg821	39	251	289
31056	Psa.0765.L03	ctg821	25	270	294
31057	Psa.0173.P05	ctg821	34	263	296
31058	Psa.0756.O12	ctg821	18	283	300
31059	Psa.0096.M15	ctg821	17	279	295
31060	Psa.0069.M02	ctg821	50	245	294
31061	Psa.0667.N20	ctg821	29	268	296
31062	Psa.0188.O09	ctg3456	12	594	605
31063	Psa.0191.G10	ctg3456	58	601	658
31064	Psa.0153.M02	ctg3456	39	596	634
31065	Psa.0489.I16	ctg3456	46	577	622
31066	Psa.0036.J08	ctg2579	39	65	103
31067	Psa.0167.D09	ctg2579	36	43	78
31068	Psa.0574.J02	ctg3456	37	594	630
31069	Psa.0067.E18	ctg11601	37	5	41
31070	Psa.0038.J18	ctg11601	46	9	54
31071	Psa.0477.I05	ctg11601	45	1	45
31072	Psa.0164.J13	ctg11601	42	0	41
31073	Psa.0603.H09	ctg11601	32	1	32
31074	Psa.0699.M22	ctg11601	44	13	56
31075	Psa.0304.C12	ctg419	54	92	145
31076	Psa.0220.D11	ctg419	45	95	139
31077	Psa.0148.K04	ctg419	44	106	149
31078	Psa.0486.F02	ctg419	38	107	144
31079	Psa.0235.L04	ctg719	54	87	140
31080	Psa.0394.J12	ctg719	33	89	121
31081	Psa.0037.H02	ctg719	28	84	111
31082	Psa.0062.M09	ctg719	44	85	128
31083	Psa.0767.P22	ctg719	32	90	121
31084	Psa.0199.I07	ctg719	42	84	125
31085	Psa.0345.P21	ctg719	30	86	115
31086	Psa.0075.B18	ctg5265	24	64	87
31087	Psa.0367.A19	ctg3699	23	2	24
31088	Psa.0479.K22	ctg3699	30	0	29
31089	Psa.0318.H10	ctg3699	33	4	36
31090	Psa.0230.L13	ctg3699	36	1	36
31091	Psa.0363.C04	ctg3699	25	0	24
31092	Psa.0484.G01	ctg3699	38	1	38
31093	Psa.0147.O13	ctg3699	25	1	25
31094	Psa.0270.C19	ctg3699	12	0	11
31095	Psa.0209.O01	ctg2972	36	17	52
31096	Psa.0243.C13	ctg2972	66	0	65
31097	Psa.0134.M12	ctg2972	59	11	69
31098	Psa.0441.G13	ctg15549	39	9	47
31099	Psa.0622.C22	ctg770	43	23	65
31100	Psa.0336.F21	ctg770	50	21	70
31101	Psa.0413.D11	ctg770	41	35	75
31102	Psa.0639.K19	ctg15549	37	10	46
31103	Psa.0054.H22	ctg3269	65	74	138
31104	Psa.0616.C04	ctg3269	27	119	145
31105	Psa.0457.J23	ctg3269	65	67	131
31106	Psa.0299.E06	ctg3269	39	104	142
31107	Psa.0366.E18	ctg14944	38	6	43
31108	Psa.0047.B06	singleton	23
31109	Psa.0675.F03	ctg14944	29	13	41
31110	Psa.0560.B10	singleton	23
31111	Psa.0109.M16	ctg14944	37	3	39
31112	Psa.0374.G22	ctg14944	43	0	42
31113	Psa.0660.I15	ctg14944	29	13	41
31114	Psa.0614.A15	ctg10453	36	209	244
31115	Psa.0141.I07	ctg10453	43	196	238
31116	Psa.0663.J14	ctg10453	35	191	225
31117	Psa.0513.F18	ctg10453	34	216	249
31118	Psa.0277.P07	ctg10453	34	226	259
31119	Psa.0296.H09	ctg10453	38	209	246
31120	Psa.0551.I01	ctg9945	40	77	116
31121	Psa.0566.C13	ctg9945	40	68	107
31122	Psa.0503.L23	ctg9945	51	59	109
31123	Psa.0454.E23	ctg3872	50	79	128
31124	Psa.0259.H01	ctg3872	44	80	123
31125	Psa.0724.A06	ctg3872	49	85	133
31126	Psa.0688.G20	ctg3872	31	103	133
31127	Psa.0497.A14	ctg3872	47	83	129
31128	Psa.0054.J15	ctg5069	43	226	268
31129	Psa.0721.N10	ctg5069	40	203	242
31130	Psa.0422.D22	ctg5069	48	220	267
31131	Psa.0133.H09	ctg14756	26	3	28
31132	Psa.0103.J15	ctg14756	20	10	29
31133	Psa.0480.J03	ctg14756	46	0	45
31134	Psa.0343.M01	ctg14756	19	13	31
31135	Psa.0688.E10	ctg14756	25	7	31
31136	Psa.0137.E14	singleton	35
31137	Psa.0451.M08	ctg2685	47	354	400
31138	Psa.0742.O01	ctg2685	15	371	385
31139	Psa.0260.N02	ctg2685	26	365	390
31140	Psa.0135.N07	ctg2685	22	360	381
31141	Psa.0103.C12	ctg2685	48	373	420
31142	Psa.0285.I13	ctg2685	20	362	381
31143	Psa.0003.N03	ctg2685	18	370	387
31144	Psa.0430.P23	ctg2685	37	347	383
31145	Psa.0171.N14	ctg2685	20	362	381
31146	Psa.0186.K16	ctg2685	37	375	411
31147	Psa.0621.O08	ctg2685	35	372	406
31148	Psa.0769.K07	ctg2685	11	377	387
31149	Psa.0300.N04	ctg57	8	149	156
31150	Psa.0646.N23	ctg57	16	160	175
31151	Psa.0633.L14	ctg57	22	149	170
31152	Psa.0539.A12	ctg57	28	128	155
31153	Psa.0706.M03	ctg57	20	151	170
31154	Psa.0709.I10	ctg57	20	151	170
31155	Psa.0542.E16	ctg57	14	144	157
31156	Psa.0564.F03	ctg57	25	136	160
31157	Psa.0321.K16	ctg57	51	111	161
31158	Psa.0349.M06	ctg57	17	157	173
31159	Psa.0378.H02	ctg57	10	148	157
31160	Psa.0432.J02	ctg10230	32	60	91
31161	Psa.0250.P14	ctg10230	28	52	79
31162	Psa.0706.I07	ctg10230	21	50	70
31163	Psa.0558.L07	ctg10230	27	54	80
31164	Psa.0267.A08	ctg10230	15	76	90
31165	Psa.0670.P12	ctg798	29	113	141
31166	Psa.0179.O09	ctg798	28	111	138
31167	Psa.0541.O13	ctg798	30	113	142
31168	Psa.0554.F04	ctg798	15	129	143
31169	Psa.0132.E01	ctg798	37	114	150
31170	Psa.0202.A10	ctg6397	30	172	201
31171	Psa.0084.J03	ctg6397	22	174	195
31172	Psa.0436.J09	ctg6397	29	154	182
31173	Psa.0034.C16	ctg6397	34	145	178
31174	Psa.0759.K03	singleton	26
31175	Psa.0278.C08	ctg6397	24	174	197
31176	Psa.0265.B12	ctg10061	26	10	35
31177	Psa.0021.J11	ctg10061	10	20	29
31178	Psa.0225.L03	ctg10061	28	3	30
31179	Psa.0449.D19	ctg10061	22	17	38
31180	Psa.0319.G03	ctg10061	19	19	37
31181	Psa.0282.J15	ctg10061	26	4	29
31182	Psa.0598.E14	ctg2774	55	212	266
31183	Psa.0124.H18	ctg1264	42	148	189
31184	Psa.0524.F24	ctg1264	32	147	178
31185	Psa.0244.I04	ctg1264	61	99	159
31186	Psa.0657.K13	ctg1264	39	143	181
31187	Psa.0205.I19	ctg1264	46	127	172
31188	Psa.0212.F23	ctg1264	49	121	169
31189	Psa.0055.G15	ctg1264	51	120	170
31190	Psa.0350.I20	ctg1264	41	134	174
31191	Psa.0766.E13	ctg1264	41	144	184
31192	Psa.0203.M02	ctg1264	42	129	170
31193	Psa.0429.F10	ctg2033	28	4	31
31194	Psa.0628.I14	ctg2033	37	8	44
31195	Psa.0532.H09	ctg2033	30	0	29
31196	Psa.0554.O22	ctg585	16	193	208
31197	Psa.0658.C24	ctg11457	38	85	122
31198	Psa.0593.B03	ctg11457	25	77	101
31199	Psa.0157.A09	ctg86	38	212	249
31200	Psa.0359.J18	ctg86	41	186	226
31201	Psa.0114.P10	ctg15069	49	3	51
31202	Psa.0257.H12	ctg15069	44	0	43
31203	Psa.0035.H07	ctg10744	31	52	82
31204	Psa.0510.O21	ctg799	41	75	115
31205	Psa.0402.M02	ctg799	52	47	98
31206	Psa.0504.P18	ctg799	49	61	109
31207	Psa.0698.N13	ctg10744	23	53	75
31208	Psa.0551.N01	ctg10744	36	56	91
31209	Psa.0680.C01	ctg799	49	59	107
31210	Psa.0766.A14	ctg10744	33	62	94
31211	Psa.0495.N13	ctg10744	41	59	99
31212	Psa.0627.J24	ctg799	37	79	115
31213	Psa.0187.P08	ctg10744	38	64	101
31214	Psa.0337.H06	ctg11059	44	100	143
31215	Psa.0369.O23	ctg11059	20	123	142
31216	Psa.0629.O05	ctg11059	30	103	132
31217	Psa.0338.E16	ctg335	34	0	33
31218	Psa.0433.A20	ctg66	39	239	277
31219	Psa.0059.E03	ctg706	52	43	94
31220	Psa.0574.D10	ctg706	31	2	32
31221	Psa.0101.I02	ctg706	41	39	79
31222	Psa.0004.E07	ctg706	36	40	75
31223	Psa.0034.N09	ctg706	41	25	65
31224	Psa.0045.N19	ctg706	32	10	41
31225	Psa.0748.F07	ctg706	29	0	28
31226	Psa.0705.K19	ctg706	33	55	87
31227	Psa.0543.J16	ctg706	48	54	101
31228	Psa.0312.P08	ctg706	36	27	62
31229	Psa.0420.P01	ctg706	35	48	82
31230	Psa.0762.N02	singleton	30
31231	Psa.0508.O02	ctg12219	34	2	35
31232	Psa.0136.F03	singleton	30
31233	Psa.0043.H18	ctg12381	27	0	26
31234	Psa.0129.J06	ctg12016	34	0	33
31235	Psa.0639.L17	ctg3183	26	1	26
31236	Psa.0247.H23	ctg3183	20	15	34
31237	Psa.0646.L02	ctg3183	23	8	30
31238	Psa.0185.A20	ctg3183	15	19	33
31239	Psa.0116.I17	ctg3183	26	3	28
31240	Psa.0624.H08	ctg3183	26	0	25
31241	Psa.0098.M03	ctg3183	21	3	23
31242	Psa.0574.F21	ctg7707	15	0	14
31243	Psa.0275.E09	ctg10204	28	115	142
31244	Psa.0509.E16	ctg10204	34	119	152
31245	Psa.0547.K15	ctg10204	22	100	121
31246	Psa.0631.M01	ctg10204	28	112	139
31247	Psa.0343.O18	ctg10204	15	108	122
31248	Psa.0740.G11	ctg10204	20	100	119
31249	Psa.0157.C02	ctg9988	61	70	130
31250	Psa.0761.D21	ctg10204	19	108	126
31251	Psa.0617.O09	ctg10204	38	118	155
31252	Psa.0273.F15	ctg10204	36	113	148
31253	Psa.0069.A01	ctg10204	28	102	129
31254	Psa.0244.M14	ctg11009	36	23	58
31255	Psa.0709.O14	ctg11009	30	0	29
31256	Psa.0759.J16	ctg11009	35	0	34
31257	Psa.0334.H24	ctg11009	40	2	41
31258	Psa.0102.D22	ctg4588	31	42	72
31259	Psa.0727.F03	ctg4588	34	52	85
31260	Psa.0121.N14	ctg90	47	416	462
31261	Psa.0092.P13	ctg90	34	417	450
31262	Psa.0248.P03	ctg90	29	428	456
31263	Psa.0088.H13	ctg90	32	402	433
31264	Psa.0538.L06	ctg90	31	429	459
31265	Psa.0145.I24	ctg90	33	419	451
31266	Psa.0400.J03	ctg90	33	431	463
31267	Psa.0728.P23	ctg90	39	398	436
31268	Psa.0441.L05	singleton	39
31269	Psa.0315.G08	singleton	22
31270	Psa.0456.K09	ctg1582	50	0	49
31271	Psa.0448.M06	ctg1582	73	0	72
31272	Psa.0550.B08	ctg1582	30	30	59
31273	Psa.0723.M22	ctg1582	48	6	53
31274	Psa.0343.F04	ctg1364	29	677	705
31275	Psa.0697.J16	ctg1364	39	674	712
31276	Psa.0096.F20	ctg1364	38	687	724
31277	Psa.0117.B10	ctg1364	69	684	752
31278	Psa.0274.J19	ctg1364	43	703	745
31279	Psa.0473.K01	ctg1364	58	692	749
31280	Psa.0220.A05	ctg1364	35	661	695
31281	Psa.0587.O17	singleton	32
31282	Psa.0685.K08	ctg11101	26	66	91
31283	Psa.0668.A16	ctg11101	39	86	124
31284	Psa.0243.K20	ctg11101	52	65	116
31285	Psa.0174.B01	ctg11101	35	83	117
31286	Psa.0627.A07	ctg11101	28	64	91
31287	Psa.0512.A22	ctg11101	35	68	102
31288	Psa.0316.F21	ctg11101	41	86	126
31289	Psa.0599.O22	ctg11101	30	69	98
31290	Psa.0604.B19	ctg11101	34	66	99
31291	Psa.0751.E24	ctg12496	33	1	33
31292	Psa.0034.E18	ctg12496	27	0	26
31293	Psa.0188.F04	ctg5825	25	179	203
31294	Psa.0623.I20	ctg5825	16	180	195
31295	Psa.0168.H01	ctg5825	37	170	206
31296	Psa.0299.J02	ctg3551	34	37	70
31297	Psa.0664.F04	ctg3551	48	27	74
31298	Psa.0636.H07	ctg3551	38	50	87
31299	Psa.0504.H16	ctg3551	46	35	80
31300	Psa.0436.B24	ctg3551	53	33	85
31301	Psa.0115.G15	ctg186	43	938	980
31302	Psa.0472.L02	ctg186	46	946	991
31303	Psa.0061.N21	ctg186	45	952	996
31304	Psa.0220.P19	ctg186	34	933	966
31305	Psa.0536.G16	ctg186	30	939	968
31306	Psa.0531.O11	ctg3895	19	53	71
31307	Psa.0239.E12	ctg3895	45	39	83
31308	Psa.0155.I10	ctg3895	35	52	86
31309	Psa.0505.N01	ctg3895	29	50	78
31310	Psa.0393.F19	ctg3895	29	49	77
31311	Psa.0642.J19	ctg3895	40	37	76
31312	Psa.0044.L08	singleton	21
31313	Psa.0753.M23	ctg9001	28	17	44
31314	Psa.0675.N14	ctg11032	28	319	346
31315	Psa.0180.N02	ctg9001	26	22	47
31316	Psa.0747.A22	ctg11032	29	317	345
31317	Psa.0722.K02	singleton	22
31318	Psa.0583.A17	ctg9001	23	24	46
31319	Psa.0318.N12	ctg11032	31	316	346
31320	Psa.0189.D20	ctg9001	42	0	41
31321	Psa.0549.H05	ctg11032	33	316	348
31322	Psa.0632.C16	ctg3059	35	371	405
31323	Psa.0361.P24	ctg10642	25	606	630
31324	Psa.0285.B23	ctg11032	38	307	344
31325	Psa.0490.P09	ctg10642	23	564	586
31326	Psa.0687.H19	ctg19016	32	0	31
31327	Psa.0594.E18	ctg19016	26	1	26
31328	Psa.0585.F01	ctg19016	24	7	30
31329	Psa.0327.N14	ctg7935	33	392	424
31330	Psa.0279.M02	ctg7935	41	374	414
31331	Psa.0231.H20	ctg7935	40	378	417
31332	Psa.0495.I18	ctg1719	40	1	40
31333	Psa.0517.A09	ctg1719	33	6	38
31334	Psa.0407.N02	ctg1719	52	15	66
31335	Psa.0671.H07	ctg1719	38	0	37
31336	Psa.0090.J23	ctg1719	27	8	34
31337	Psa.0458.E07	ctg1719	39	9	47
31338	Psa.0326.I05	ctg1727	41	43	83
31339	Psa.0477.F14	ctg1727	38	26	63
31340	Psa.0057.D08	ctg1727	51	8	58
31341	Psa.0607.M24	ctg1727	45	45	89
31342	Psa.0424.B15	ctg1727	42	23	64
31343	Psa.0516.D24	ctg1727	42	42	83
31344	Psa.0497.E18	ctg1727	40	49	88
31345	Psa.0184.L07	ctg2555	42	46	87
31346	Psa.0691.H22	ctg2555	50	19	68
31347	Psa.0702.E14	ctg2555	35	43	77
31348	Psa.0211.D18	ctg2555	59	5	63
31349	Psa.0048.E08	ctg2555	40	44	83
31350	Psa.0356.F23	ctg2555	49	0	48
31351	Psa.0153.F05	ctg2555	47	12	58
31352	Psa.0689.O03	ctg1316	17	390	406
31353	Psa.0666.P05	ctg1316	22	387	408
31354	Psa.0210.D12	ctg1423	39	572	610
31355	Psa.0650.L20	ctg1423	30	571	600
31356	Psa.0555.E01	ctg4792	41	0	40
31357	Psa.0424.F09	ctg4792	37	4	40
31358	Psa.0119.N12	ctg4792	40	1	40
31359	Psa.0198.A13	singleton	27
31360	Psa.0007.L08	ctg10875	24	44	67
31361	Psa.0603.G24	ctg10875	33	41	73
31362	Psa.0752.M17	ctg4908	30	129	158
31363	Psa.0244.B16	ctg11411	58	24	81
31364	Psa.0166.L04	ctg11411	40	38	77
31365	Psa.0655.D23	ctg11411	30	84	113
31366	Psa.0672.C14	ctg11411	48	38	85
31367	Psa.0023.G05	ctg11411	50	66	115
31368	Psa.0533.J07	ctg11411	43	48	90
31369	Psa.0135.H24	ctg15542	41	4	44
31370	Psa.0171.B09	ctg15542	39	1	39
31371	Psa.0617.P10	ctg2795	39	123	161
31372	Psa.0333.J24	ctg2795	49	118	166
31373	Psa.0101.M08	ctg2795	38	106	143
31374	Psa.0670.G13	ctg2795	38	107	144
31375	Psa.0210.K16	ctg2795	40	116	155
31376	Psa.0476.B15	ctg2795	49	81	129
31377	Psa.0260.J19	ctg2795	17	115	131
31378	Psa.0502.H19	ctg2795	35	110	144
31379	Psa.0180.N08	ctg912	36	173	208
31380	Psa.0615.O03	ctg912	69	146	214
31381	Psa.0540.E06	ctg912	64	166	229
31382	Psa.0323.P07	ctg912	71	161	231
31383	Psa.0701.H13	ctg17598	19	11	29
31384	Psa.0754.J08	ctg17598	28	0	27
31385	Psa.0571.K24	ctg200	31	156	186
31386	Psa.0716.D11	ctg200	31	159	189
31387	Psa.0184.I23	ctg200	36	140	175
31388	Psa.0766.M06	ctg11016	30	161	190
31389	Psa.0639.C03	ctg11016	64	156	219
31390	Psa.0500.G08	ctg11016	49	169	217
31391	Psa.0118.B06	ctg11016	25	159	183
31392	Psa.0626.F05	ctg3024	27	134	160
31393	Psa.0420.N11	ctg3024	28	138	165
31394	Psa.0762.N13	ctg3024	16	158	173
31395	Psa.0671.N18	ctg3024	33	139	171
31396	Psa.0142.A17	ctg3024	34	139	172
31397	Psa.0403.J17	ctg3024	24	151	174
31398	Psa.0559.F18	ctg3024	29	114	142
31399	Psa.0070.L14	ctg3024	37	129	165
31400	Psa.0483.F15	ctg182	46	240	285
31401	Psa.0416.D21	ctg182	37	237	273
31402	Psa.0228.I02	ctg994	47	504	550
31403	Psa.0589.K15	ctg11041	37	117	153
31404	Psa.0553.N18	ctg11041	15	141	155
31405	Psa.0265.J07	ctg11041	42	110	151
31406	Psa.0431.C19	ctg11041	11	139	149
31407	Psa.0003.P11	ctg1961	24	0	23
31408	Psa.0093.J02	ctg1961	34	6	39
31409	Psa.0236.J03	ctg1961	43	3	45
31410	Psa.0325.K19	ctg1961	27	10	36
31411	Psa.0451.A13	ctg1961	46	0	45
31412	Psa.0022.H01	ctg12172	31	0	30
31413	Psa.0497.N07	ctg12172	38	0	37
31414	Psa.0301.L19	ctg946	34	230	263
31415	Psa.0638.B02	ctg946	19	248	266
31416	Psa.0035.C16	ctg946	32	235	266
31417	Psa.0341.E16	ctg3394	22	0	21
31418	Psa.0524.G16	ctg3394	18	16	33
31419	Psa.0506.E05	ctg3394	31	0	30
31420	Psa.0599.E23	ctg10946	40	44	83
31421	Psa.0754.E01	ctg10946	34	51	84
31422	Psa.0705.O24	ctg10946	31	20	50
31423	Psa.0243.D24	ctg10946	36	33	68
31424	Psa.0134.H03	ctg10946	51	25	75
31425	Psa.0690.H19	ctg10592	30	293	322
31426	Psa.0441.O15	ctg9431	35	341	375
31427	Psa.0506.N02	ctg9431	38	337	374
31428	Psa.0604.P19	ctg4863	33	2	34
31429	Psa.0613.L10	ctg4863	31	22	52
31430	Psa.0736.C21	singleton	30
31431	Psa.0704.N23	ctg4863	37	19	55
31432	Psa.0480.C02	ctg4863	35	0	34
31433	Psa.0682.F02	ctg4863	34	1	34
31434	Psa.0115.M15	ctg321	27	95	121
31435	Psa.0051.O22	ctg321	37	68	104
31436	Psa.0625.N04	ctg707	34	238	271
31437	Psa.0044.N10	ctg707	25	234	258
31438	Psa.0037.B21	ctg707	31	229	259
31439	Psa.0533.J08	ctg707	40	219	258
31440	Psa.0587.H18	ctg707	31	230	260
31441	Psa.0220.C24	ctg10660	30	12	41
31442	Psa.0021.N16	ctg10660	26	16	41
31443	Psa.0514.N08	ctg10660	22	24	45
31444	Psa.0705.D20	ctg10660	19	34	52
31445	Psa.0745.H02	ctg10660	26	24	49
31446	Psa.0700.B07	ctg10660	17	24	40
31447	Psa.0155.I12	ctg10660	5	37	39
31448	Psa.0354.C06	ctg3155	48	15	62
31449	Psa.0314.G14	ctg3155	45	40	84
31450	Psa.0437.M13	ctg3155	52	4	55
31451	Psa.0442.O01	ctg3155	62	50	111
31452	Psa.0442.F01	ctg9929	52	4	55
31453	Psa.0374.B20	ctg9929	37	9	45
31454	Psa.0316.H21	ctg9929	27	1	27
31455	Psa.0675.E13	ctg9929	35	3	37
31456	Psa.0228.K11	ctg9929	9	0	8
31457	Psa.0074.G04	ctg11033	20	63	82
31458	Psa.0685.I16	ctg11033	15	69	83
31459	Psa.0538.E20	ctg11033	21	53	73
31460	Psa.0032.K08	ctg11033	25	52	76
31461	Psa.0392.L23	ctg11033	32	38	69
31462	Psa.0314.H23	ctg11033	17	69	85
31463	Psa.0279.N01	ctg2581	53	233	285
31464	Psa.0420.C11	ctg2581	42	248	289
31465	Psa.0532.P01	ctg2581	28	245	272
31466	Psa.0273.K10	ctg2581	9	249	257
31467	Psa.0739.E14	ctg2581	16	254	269
31468	Psa.0675.C05	ctg2581	26	238	263
31469	Psa.0191.B06	ctg8097	27	128	154
31470	Psa.0074.G01	ctg8097	23	143	165
31471	Psa.0118.K14	ctg8097	23	133	155
31472	Psa.0236.D19	ctg8097	26	140	165
31473	Psa.0485.G23	ctg8097	22	139	160
31474	Psa.0607.M23	ctg8097	19	139	157
31475	Psa.0129.F16	ctg8097	25	144	168
31476	Psa.0042.L02	ctg8097	23	137	159
31477	Psa.0364.E16	ctg8097	27	142	168
31478	Psa.0238.D18	ctg11097	23	105	127
31479	Psa.0331.J19	ctg11097	27	98	124
31480	Psa.0489.L23	ctg11097	32	90	121
31481	Psa.0399.O15	ctg8687	10	109	118
31482	Psa.0565.F04	ctg1719	10	124	133
31483	Psa.0768.I21	ctg8687	9	106	114
31484	Psa.0486.J21	ctg8687	21	110	130
31485	Psa.0713.P19	ctg8687	7	106	112
31486	Psa.0431.E10	ctg8687	21	86	106
31487	Psa.0004.C20	ctg8687	14	97	110
31488	Psa.0443.H04	ctg1719	11	124	134
31489	Psa.0068.J05	ctg8687	15	103	117
31490	Psa.0242.E16	ctg8687	28	85	112
31491	Psa.0524.D21	ctg11814	17	23	39
31492	Psa.0461.J19	ctg11814	47	0	46
31493	Psa.0050.N21	ctg11814	38	6	43
31494	Psa.0532.L16	ctg11814	20	31	50
31495	Psa.0106.O12	ctg11814	34	5	38
31496	Psa.0319.L09	ctg11814	36	9	44
31497	Psa.0401.E13	ctg5975	28	156	183
31498	Psa.0412.F18	ctg5975	29	172	200
31499	Psa.0263.K14	ctg5975	25	157	181
31500	Psa.0594.I07	ctg5975	23	160	182
31501	Psa.0581.N12	ctg5975	34	169	202
31502	Psa.0698.J15	ctg5975	24	160	183
31503	Psa.0716.M11	ctg5975	20	154	173
31504	Psa.0365.H06	ctg5975	26	166	191
31505	Psa.0735.C06	ctg2567	27	185	211
31506	Psa.0095.E07	ctg2567	35	194	228
31507	Psa.0061.C15	ctg2567	41	168	208
31508	Psa.0134.J15	ctg2567	51	188	238
31509	Psa.0566.H04	ctg2567	30	183	212
31510	Psa.0563.K14	ctg1902	22	204	225
31511	Psa.0066.H13	ctg628	25	475	499
31512	Psa.0225.A11	ctg628	23	479	501
31513	Psa.0236.N08	ctg628	40	457	496
31514	Psa.0471.O05	ctg628	28	482	509
31515	Psa.0602.A04	ctg628	50	440	489
31516	Psa.0132.L21	ctg727	39	212	250
31517	Psa.0600.F20	ctg727	43	191	233
31518	Psa.0074.H10	ctg727	56	187	242
31519	Psa.0407.E10	ctg727	47	197	243
31520	Psa.0414.I15	ctg727	59	229	287
31521	Psa.0136.J19	ctg727	63	228	290
31522	Psa.0036.N13	ctg727	44	200	243
31523	Psa.0694.E04	ctg727	52	205	256
31524	Psa.0198.C05	ctg3247	12	235	246
31525	Psa.0510.C18	ctg3247	24	224	247
31526	Psa.0401.D24	ctg3247	45	218	262
31527	Psa.0304.L14	ctg3247	41	215	255
31528	Psa.0175.P04	ctg3247	31	217	247
31529	Psa.0581.D05	ctg7696	11	273	283
31530	Psa.0498.F06	ctg10661	27	105	131
31531	Psa.0721.C14	ctg10661	25	115	139
31532	Psa.0191.J15	ctg10661	30	101	130
31533	Psa.0318.I15	ctg10661	23	117	139
31534	Psa.0240.N15	ctg10661	31	100	130
31535	Psa.0638.N19	ctg10661	19	114	132
31536	Psa.0374.G06	ctg10661	30	123	152
31537	Psa.0423.G12	ctg10661	27	113	139
31538	Psa.0075.D21	ctg10661	25	115	139
31539	Psa.0069.P16	ctg10661	24	115	138
31540	Psa.0149.E17	ctg10661	27	122	148
31541	Psa.0055.F01	ctg736	43	337	379
31542	Psa.0561.B03	ctg736	28	319	346
31543	Psa.0717.H05	ctg736	31	317	347
31544	Psa.0417.K04	ctg341	43	254	296
31545	Psa.0541.C09	ctg989	33	83	115
31546	Psa.0600.A22	ctg989	54	55	108
31547	Psa.0394.C15	ctg989	59	79	137
31548	Psa.0570.O06	ctg989	45	62	106
31549	Psa.0053.J15	ctg1327	54	0	53
31550	Psa.0753.P10	ctg2257	38	80	117
31551	Psa.0023.N22	ctg2257	39	79	117
31552	Psa.0068.C02	ctg2257	41	102	142
31553	Psa.0042.I21	ctg2257	47	88	134
31554	Psa.0110.A09	ctg2257	36	108	143
31555	Psa.0631.L12	ctg1577	40	69	108
31556	Psa.0086.C02	ctg1577	41	63	103
31557	Psa.0406.G06	ctg1577	21	74	94
31558	Psa.0187.F03	ctg1577	45	64	108
31559	Psa.0432.I16	ctg1577	41	61	101
31560	Psa.0199.F23	ctg1577	38	58	95
31561	Psa.0398.M17	ctg1577	40	61	100
31562	Psa.0326.N05	ctg5202	42	22	63
31563	Psa.0379.J07	ctg5202	33	16	48
31564	Psa.0542.O04	ctg5202	27	16	42
31565	Psa.0441.C15	ctg11662	63	13	75
31566	Psa.0755.K16	ctg11662	53	3	55
31567	Psa.0224.P05	ctg11662	50	24	73
31568	Psa.0697.C01	ctg3456	25	427	451
31569	Psa.0505.G19	ctg3456	41	424	464
31570	Psa.0249.A13	ctg3456	29	429	457
31571	Psa.0589.K09	ctg1534	24	172	195
31572	Psa.0300.L20	ctg1534	25	176	200
31573	Psa.0390.D12	ctg1534	34	180	213
31574	Psa.0259.N06	ctg1534	25	163	187
31575	Psa.0052.C07	ctg10236	49	1	49
31576	Psa.0203.B15	ctg10236	47	10	56
31577	Psa.0147.G04	ctg10236	49	0	48
31578	Psa.0206.D02	ctg1639	42	331	372
31579	Psa.0362.H13	ctg1639	24	327	350
31580	Psa.0695.I17	ctg1639	35	325	359
31581	Psa.0224.O08	ctg2404	31	56	86
31582	Psa.0385.F09	ctg2404	44	38	81
31583	Psa.0725.G07	ctg2404	34	54	87
31584	Psa.0501.I02	ctg2404	43	56	98
31585	Psa.0315.D04	ctg2404	26	44	69
31586	Psa.0696.I08	ctg11563	37	186	222
31587	Psa.0710.F01	ctg11563	36	188	223
31588	Psa.0662.G21	ctg11563	25	179	203
31589	Psa.0257.P24	ctg11563	51	167	217
31590	Psa.0504.H19	ctg11563	61	172	232
31591	Psa.0441.D19	ctg11563	61	189	249
31592	Psa.0332.J18	ctg11563	39	161	199
31593	Psa.0642.N11	ctg11563	23	221	243
31594	Psa.0510.H14	ctg11563	42	188	229
31595	Psa.0600.A07	ctg11563	41	168	208
31596	Psa.0459.A07	ctg12750	44	0	43
31597	Psa.0667.O09	singleton	31
31598	Psa.0718.K12	ctg12750	36	9	44
31599	Psa.0345.C10	singleton	26
31600	Psa.0097.C14	ctg14565	26	5	30
31601	Psa.0247.O13	ctg14565	37	0	36
31602	Psa.0116.L06	ctg12750	41	7	47
31603	Psa.0747.C04	ctg12750	35	14	48
31604	Psa.0040.G07	ctg12750	16	13	28
31605	Psa.0453.P22	ctg10020	48	86	133
31606	Psa.0395.B09	ctg10020	58	97	154
31607	Psa.0093.C13	ctg10020	40	98	137
31608	Psa.0254.C22	ctg4126	48	47	94
31609	Psa.0627.D06	ctg16528	41	0	40
31610	Psa.0274.F04	ctg4126	38	46	83
31611	Psa.0196.M14	ctg16528	48	8	55
31612	Psa.0260.D18	ctg266	19	121	139
31613	Psa.0660.A14	ctg266	25	122	146
31614	Psa.0391.N15	ctg266	33	107	139
31615	Psa.0607.M09	ctg266	21	140	160
31616	Psa.0742.F03	ctg266	24	114	137
31617	Psa.0205.L24	ctg8602	34	162	195
31618	Psa.0680.I15	ctg8602	30	165	194
31619	Psa.0039.A18	ctg8602	26	182	207
31620	Psa.0619.O07	ctg8602	21	193	213
31621	Psa.0125.K17	ctg8602	31	155	185
31622	Psa.0388.H22	ctg11391	15	156	170
31623	Psa.0527.B06	ctg11391	36	130	165
31624	Psa.0444.P05	ctg11391	47	123	169
31625	Psa.0368.N16	ctg5761	19	39	57
31626	Psa.0436.G23	ctg5761	33	35	67
31627	Psa.0142.L21	ctg8957	27	63	89
31628	Psa.0603.J22	ctg11113	43	313	355
31629	Psa.0251.O17	ctg7959	41	303	343
31630	Psa.0123.D03	ctg7959	35	305	339
31631	Psa.0146.D17	ctg7959	32	315	346
31632	Psa.0408.C01	ctg7959	32	315	346
31633	Psa.0268.D20	ctg17388	41	9	49
31634	Psa.0423.F12	ctg17388	36	1	36
31635	Psa.0339.F17	ctg17388	42	0	41
31636	Psa.0669.J22	ctg17388	48	6	53
31637	Psa.0459.O05	singleton	41
31638	Psa.0482.N18	ctg10707	24	202	225
31639	Psa.0126.B07	ctg10707	41	215	255
31640	Psa.0654.M13	ctg10707	43	215	257
31641	Psa.0311.O20	ctg10707	39	218	256
31642	Psa.0508.D08	ctg10707	37	210	246
31643	Psa.0175.C22	ctg10707	24	202	225
31644	Psa.0035.D15	ctg19011	54	2	55
31645	Psa.0534.P23	ctg19011	53	0	52
31646	Psa.0680.B11	ctg19160	29	11	39
31647	Psa.0700.O12	ctg19160	41	0	40
31648	Psa.0658.G12	ctg19160	33	1	33
31649	Psa.0583.J10	ctg19011	40	9	48
31650	Psa.0714.N17	ctg621	41	35	75
31651	Psa.0051.P18	ctg621	43	55	97
31652	Psa.0113.F23	ctg621	25	42	66
31653	Psa.0656.H10	ctg458	20	48	67
31654	Psa.0746.E17	ctg458	34	32	65
31655	Psa.0702.H19	ctg458	27	39	65
31656	Psa.0242.G22	ctg458	46	8	53
31657	Psa.0371.H02	ctg458	28	32	59
31658	Psa.0734.F04	ctg458	36	19	54
31659	Psa.0623.N14	ctg458	37	19	55
31660	Psa.0482.L21	ctg458	41	16	56
31661	Psa.0033.B23	ctg458	30	32	61
31662	Psa.0238.I21	ctg15631	24	5	28
31663	Psa.0632.F15	singleton	18
31664	Psa.0140.A03	ctg15631	21	3	23
31665	Psa.0260.L01	ctg15631	29	0	28
31666	Psa.0119.P24	ctg902	31	64	94
31667	Psa.0722.D24	ctg902	35	59	93
31668	Psa.0306.E11	ctg902	48	51	98
31669	Psa.0100.B03	ctg902	25	69	93
31670	Psa.0203.H14	ctg902	47	76	122
31671	Psa.0617.M24	ctg902	24	76	99
31672	Psa.0060.A14	ctg2344	51	80	130
31673	Psa.0762.L22	ctg902	27	61	87
31674	Psa.0730.I03	ctg1851	24	134	157
31675	Psa.0145.O13	ctg1851	25	130	154
31676	Psa.0100.O07	ctg5975	35	33	67
31677	Psa.0597.K09	ctg1851	26	136	161
31678	Psa.0128.C22	ctg1851	26	136	161
31679	Psa.0138.C21	ctg11547	51	70	120
31680	Psa.0476.O04	ctg11547	30	102	131
31681	Psa.0243.P11	ctg11547	16	110	125
31682	Psa.0105.L22	ctg13937	36	0	35
31683	Psa.0443.P22	ctg13937	18	3	20
31684	Psa.0238.K17	ctg14138	35	0	34
31685	Psa.0607.I04	ctg14138	37	7	43
31686	Psa.0074.O04	ctg13937	40	4	43
31687	Psa.0525.D02	ctg14138	31	2	32
31688	Psa.0610.J24	ctg19076	30	5	34
31689	Psa.0455.D11	ctg11791	21	61	81
31690	Psa.0288.K03	ctg1922	36	125	160
31691	Psa.0612.D04	ctg1922	34	125	158
31692	Psa.0222.K21	ctg1922	21	137	157
31693	Psa.0370.M19	ctg1922	27	122	148
31694	Psa.0270.J01	ctg10733	18	60	77
31695	Psa.0729.B23	ctg10733	29	66	94
31696	Psa.0376.I15	ctg10733	5	69	73
31697	Psa.0121.O03	ctg7337	45	88	132
31698	Psa.0509.N07	ctg7337	45	113	157
31699	Psa.0039.F20	ctg7337	49	98	146
31700	Psa.0403.J22	ctg879	45	72	116
31701	Psa.0629.B07	ctg879	46	76	121
31702	Psa.0589.D09	ctg3281	35	73	107
31703	Psa.0218.O03	ctg3281	34	61	94
31704	Psa.0457.K16	ctg3281	38	81	118
31705	Psa.0675.B05	ctg3281	26	73	98
31706	Psa.0551.P22	ctg10044	25	0	24
31707	Psa.0601.O03	ctg10044	12	8	19
31708	Psa.0277.L08	ctg10044	22	9	30
31709	Psa.0117.D20	ctg10044	25	11	35
31710	Psa.0391.O23	ctg10044	14	10	23
31711	Psa.0549.F16	ctg18904	24	0	23
31712	Psa.0479.M16	ctg2088	33	121	153
31713	Psa.0007.H03	ctg2088	38	105	142
31714	Psa.0068.L06	ctg2088	35	110	144
31715	Psa.0228.C24	ctg2088	32	123	154
31716	Psa.0250.M15	ctg2088	33	128	160
31717	Psa.0658.H19	ctg15630	13	4	16
31718	Psa.0184.M10	singleton	32
31719	Psa.0051.I09	ctg2776	31	103	133
31720	Psa.0585.G07	ctg1913	23	98	120
31721	Psa.0179.B01	ctg8401	20	56	75
31722	Psa.0128.G16	ctg1913	34	86	119
31723	Psa.0451.K16	ctg4797	26	128	153
31724	Psa.0232.D05	ctg2776	22	113	134
31725	Psa.0738.M11	singleton	16
31726	Psa.0670.D13	ctg8401	18	60	77
31727	Psa.0039.H22	ctg8401	24	45	68
31728	Psa.0517.B19	ctg4797	19	129	147
31729	Psa.0412.D15	ctg8401	23	47	69
31730	Psa.0650.H05	ctg2550	17	152	168
31731	Psa.0731.D22	ctg2550	22	146	167
31732	Psa.0563.M05	ctg2550	12	152	163
31733	Psa.0576.L03	ctg2550	12	136	147
31734	Psa.0353.H01	ctg2550	13	121	133
31735	Psa.0288.M12	singleton	15
31736	Psa.0531.J16	ctg2550	13	142	154
31737	Psa.0753.P08	ctg2550	15	149	163
31738	Psa.0243.N18	ctg11530	26	33	58
31739	Psa.0524.B02	ctg11530	32	35	66
31740	Psa.0373.B21	ctg11530	39	1	39
31741	Psa.0354.N02	ctg8224	37	52	88
31742	Psa.0243.K01	ctg417	33	207	239
31743	Psa.0509.A17	ctg417	38	200	237
31744	Psa.0570.I12	ctg417	30	198	227
31745	Psa.0238.L23	ctg417	38	210	247
31746	Psa.0352.M12	ctg417	39	197	235
31747	Psa.0717.O24	ctg417	30	200	229
31748	Psa.0304.G14	ctg417	61	168	228
31749	Psa.0409.P14	ctg417	30	203	232
31750	Psa.0722.E06	ctg417	32	197	228
31751	Psa.0563.N12	ctg417	39	197	235
31752	Psa.0461.L23	ctg417	39	183	221
31753	Psa.0749.P15	ctg1029	24	459	482
31754	Psa.0392.K12	ctg1029	7	463	469
31755	Psa.0136.I02	ctg1029	28	453	480
31756	Psa.0327.H10	ctg1029	10	461	470
31757	Psa.0223.O02	ctg1029	32	442	473
31758	Psa.0164.G03	ctg1029	14	461	474
31759	Psa.0196.H08	ctg1029	34	453	486
31760	Psa.0381.A01	ctg1029	22	447	468
31761	Psa.0621.O17	ctg10061	27	0	26
31762	Psa.0191.D21	ctg10270	59	159	217
31763	Psa.0569.E01	ctg10270	35	173	207
31764	Psa.0159.N16	ctg10270	54	136	189
31765	Psa.0498.M01	ctg10270	35	155	189
31766	Psa.0600.J12	ctg10270	33	164	196
31767	Psa.0646.J16	ctg10270	51	172	222
31768	Psa.0391.P19	ctg10270	49	159	207
31769	Psa.0449.G15	ctg10270	63	176	238
31770	Psa.0354.A15	ctg9326	51	97	147
31771	Psa.0257.I17	singleton	25
31772	Psa.0554.P13	singleton	16
31773	Psa.0448.F16	ctg12589	31	0	30
31774	Psa.0320.G06	ctg14806	31	6	36
31775	Psa.0365.B08	singleton	17
31776	Psa.0093.I04	ctg12589	12	4	15
31777	Psa.0036.E14	ctg12589	20	7	26
31778	Psa.0074.K05	ctg12589	12	9	20
31779	Psa.0481.K18	singleton	19
31780	Psa.0419.K23	ctg10793	32	79	110
31781	Psa.0371.A10	ctg10793	33	77	109
31782	Psa.0125.I09	ctg10793	14	107	120
31783	Psa.0054.C18	ctg10793	39	75	113
31784	Psa.0660.F02	ctg674	21	259	279
31785	Psa.0092.I15	ctg674	17	262	278
31786	Psa.0144.G22	ctg674	23	251	273
31787	Psa.0259.B23	ctg674	23	242	264
31788	Psa.0686.A21	ctg674	20	259	278
31789	Psa.0308.D02	ctg674	12	258	269
31790	Psa.0355.L10	ctg674	17	250	266
31791	Psa.0418.A18	ctg674	24	250	273
31792	Psa.0700.H15	ctg2752	40	235	274
31793	Psa.0536.L20	ctg3060	40	80	119
31794	Psa.0244.C12	ctg3060	51	94	144
31795	Psa.0752.D03	ctg2353	51	0	50
31796	Psa.0487.J21	ctg2353	58	37	94
31797	Psa.0305.C08	ctg1565	53	187	239
31798	Psa.0369.M23	ctg1565	43	196	238
31799	Psa.0524.D24	ctg1565	30	207	236
31800	Psa.0485.C10	ctg1565	38	212	249
31801	Psa.0054.O11	ctg1565	60	183	242
31802	Psa.0120.K17	ctg799	54	60	113
31803	Psa.0059.B18	ctg799	33	41	73
31804	Psa.0386.A13	ctg799	17	53	69
31805	Psa.0181.I21	ctg1433	45	0	44
31806	Psa.0458.H16	ctg1433	46	4	49
31807	Psa.0047.P05	ctg1433	49	14	62
31808	Psa.0115.I06	ctg9623	39	37	75
31809	Psa.0070.I09	ctg9623	39	37	75
31810	Psa.0421.M05	ctg9623	23	36	58
31811	Psa.0080.F23	ctg9623	33	28	60
31812	Psa.0395.C21	ctg9623	14	55	68
31813	Psa.0440.N18	ctg9623	21	39	59
31814	Psa.0378.B04	ctg296	64	134	197
31815	Psa.0610.G18	ctg296	47	148	194
31816	Psa.0036.A04	ctg296	51	136	186
31817	Psa.0363.K05	ctg798	16	160	175
31818	Psa.0431.C17	ctg798	38	147	184
31819	Psa.0457.P01	ctg798	49	154	202
31820	Psa.0261.K07	ctg798	37	149	185
31821	Psa.0556.I23	ctg798	7	157	163
31822	Psa.0147.H24	ctg3374	45	80	124
31823	Psa.0651.G23	ctg3374	45	85	129
31824	Psa.0590.K13	ctg3374	28	101	128
31825	Psa.0635.J23	ctg3374	43	86	128
31826	Psa.0225.H02	ctg3374	42	69	110
31827	Psa.0164.J10	ctg1100	29	5	33
31828	Psa.0388.L08	ctg1100	41	0	40
31829	Psa.0539.N13	singleton	22
31830	Psa.0651.I03	ctg12174	23	2	24
31831	Psa.0612.H09	ctg4797	40	264	303
31832	Psa.0525.N13	ctg4797	38	263	300
31833	Psa.0133.J23	ctg4797	51	238	288
31834	Psa.0531.M10	ctg4797	41	252	292
31835	Psa.0173.N21	ctg4797	54	275	328
31836	Psa.0447.B21	ctg4797	64	252	315
31837	Psa.0511.D23	ctg3140	29	24	52
31838	Psa.0029.A07	ctg3140	18	22	39
31839	Psa.0623.K19	ctg11261	26	65	90
31840	Psa.0720.A22	ctg3140	23	22	44
31841	Psa.0470.N04	ctg11261	35	57	91
31842	Psa.0062.E21	ctg3140	28	19	46
31843	Psa.0022.L01	ctg3140	6	29	34
31844	Psa.0375.H19	ctg3140	17	34	50
31845	Psa.0416.F06	ctg11261	25	85	109
31846	Psa.0494.O24	ctg11261	22	50	71
31847	Psa.0555.L04	ctg3140	21	16	36
31848	Psa.0273.O15	ctg11261	26	54	79
31849	Psa.0188.K19	ctg11261	32	46	77
31850	Psa.0596.G21	ctg11261	11	62	72
31851	Psa.0754.M09	ctg2129	28	218	245
31852	Psa.0733.C23	ctg2129	6	225	230
31853	Psa.0395.P04	ctg2129	26	206	231
31854	Psa.0679.I03	ctg2129	24	207	230
31855	Psa.0127.D11	ctg2129	24	207	230
31856	Psa.0529.O10	ctg2129	12	229	240
31857	Psa.0690.A11	ctg2129	23	207	229
31858	Psa.0252.J24	ctg2129	27	217	243
31859	Psa.0657.A05	ctg2129	21	223	243
31860	Psa.0492.O07	ctg1973	21	95	115
31861	Psa.0293.J12	ctg1973	22	87	108
31862	Psa.0724.C03	ctg1973	25	101	125
31863	Psa.0391.O18	ctg18296	29	3	31
31864	Psa.0170.I17	ctg6383	30	14	43
31865	Psa.0328.N05	ctg6383	32	21	52
31866	Psa.0283.O12	ctg6383	38	0	37
31867	Psa.0433.P12	ctg18296	31	3	33
31868	Psa.0648.B14	ctg18296	33	1	33
31869	Psa.0738.M02	ctg18296	29	1	29
31870	Psa.0629.I01	ctg6383	41	23	63
31871	Psa.0477.L01	ctg6383	36	7	42
31872	Psa.0534.E03	ctg18296	31	5	35
31873	Psa.0243.A04	ctg6383	33	1	33
31874	Psa.0332.I22	ctg20	32	107	138
31875	Psa.0648.I22	ctg20	31	127	157
31876	Psa.0419.O13	ctg20	34	108	141
31877	Psa.0609.K03	ctg20	36	124	159
31878	Psa.0188.L07	ctg20	37	131	167
31879	Psa.0358.J08	ctg20	34	129	162
31880	Psa.0661.H19	ctg20	27	124	150
31881	Psa.0050.L10	ctg20	24	126	149
31882	Psa.0703.A08	ctg20	38	129	166
31883	Psa.0295.E05	ctg1497	32	0	31
31884	Psa.0622.B23	singleton	19
31885	Psa.0218.B05	ctg1497	32	3	34
31886	Psa.0093.J19	ctg14462	16	2	17
31887	Psa.0426.O03	ctg14462	25	0	24
31888	Psa.0591.E18	ctg14462	20	3	22
31889	Psa.0677.E09	ctg14462	21	2	22
31890	Psa.0370.C10	ctg16373	7	0	6
31891	Psa.0668.L09	singleton	12
31892	Psa.0326.N19	singleton	24
31893	Psa.0116.E23	ctg9978	39	14	52
31894	Psa.0644.A21	ctg9978	44	9	52
31895	Psa.0238.H17	ctg9978	35	44	78
31896	Psa.0043.H22	ctg9978	39	15	53
31897	Psa.0673.F13	ctg9978	32	34	65
31898	Psa.0400.F10	ctg9978	32	32	63
31899	Psa.0489.K10	ctg9978	39	6	44
31900	Psa.0242.A04	ctg9978	62	19	80
31901	Psa.0212.L08	ctg9978	38	23	60
31902	Psa.0756.M16	ctg9978	44	9	52
31903	Psa.0375.F11	ctg638	51	0	50
31904	Psa.0406.I21	ctg638	61	2	62
31905	Psa.0759.P13	ctg18183	25	1	25
31906	Psa.0087.E15	ctg3726	35	106	140
31907	Psa.0601.N14	ctg3726	35	116	150
31908	Psa.0180.P11	ctg10384	36	138	173
31909	Psa.0646.O04	ctg10384	29	149	177
31910	Psa.0148.J03	ctg10384	25	132	156
31911	Psa.0221.B23	ctg10384	32	148	179
31912	Psa.0768.I09	ctg10384	30	140	169
31913	Psa.0396.P11	ctg10384	21	137	157
31914	Psa.0445.N16	ctg10384	22	147	168
31915	Psa.0158.O02	ctg10384	36	136	171
31916	Psa.0613.M08	ctg3452	22	0	21
31917	Psa.0326.D13	ctg3452	32	1	32
31918	Psa.0479.M09	ctg3452	33	2	34
31919	Psa.0601.C08	ctg10548	38	99	136
31920	Psa.0616.H08	ctg10548	43	99	141
31921	Psa.0348.A14	ctg10548	48	87	134
31922	Psa.0587.F04	ctg10548	30	104	133
31923	Psa.0658.B19	ctg10312	37	38	74
31924	Psa.0500.A15	ctg10312	37	37	73
31925	Psa.0238.I15	ctg10024	42	180	221
31926	Psa.0081.C12	ctg10024	24	183	206
31927	Psa.0678.E17	ctg10024	50	190	239
31928	Psa.0237.H09	ctg10463	59	10	68
31929	Psa.0140.H18	ctg10463	29	1	29
31930	Psa.0749.O09	ctg10463	34	0	33
31931	Psa.0534.I08	ctg10463	33	6	38
31932	Psa.0696.B10	ctg10652	26	15	40
31933	Psa.0651.K11	ctg10652	34	22	55
31934	Psa.0144.E06	ctg10652	24	16	39
31935	Psa.0123.C07	ctg958	20	92	111
31936	Psa.0617.H13	ctg958	24	105	128
31937	Psa.0694.D22	ctg958	32	103	134
31938	Psa.0452.K07	ctg958	28	111	138
31939	Psa.0285.E20	ctg958	26	103	128
31940	Psa.0547.L02	ctg958	29	107	135
31941	Psa.0642.J15	ctg958	19	95	113
31942	Psa.0336.I05	ctg10608	46	161	206
31943	Psa.0279.L06	ctg10608	32	145	176
31944	Psa.0325.J08	ctg10608	31	163	193
31945	Psa.0503.C04	ctg10608	31	142	172
31946	Psa.0716.G24	ctg10608	36	133	168
31947	Psa.0597.J24	ctg10608	19	154	172
31948	Psa.0747.I14	ctg10608	7	168	174
31949	Psa.0094.I14	ctg10608	28	144	171
31950	Psa.0139.F10	ctg10608	33	154	186
31951	Psa.0737.H02	ctg153	39	573	611
31952	Psa.0110.J10	ctg153	37	599	635
31953	Psa.0550.A04	ctg153	39	593	631
31954	Psa.0288.C07	ctg153	34	595	628
31955	Psa.0340.C01	ctg153	35	570	604
31956	Psa.0081.M13	ctg153	47	591	637
31957	Psa.0321.H19	ctg662	52	125	176
31958	Psa.0574.B23	ctg662	50	125	174
31959	Psa.0306.P24	ctg3927	38	9	46
31960	Psa.0288.P16	ctg3927	34	13	46
31961	Psa.0715.O20	ctg4118	45	289	333
31962	Psa.0759.A12	ctg4118	42	293	334
31963	Psa.0458.C15	ctg4118	41	237	277
31964	Psa.0232.O21	ctg3084	14	24	37
31965	Psa.0110.M15	ctg3084	49	21	69
31966	Psa.0604.N10	ctg3084	53	24	76
31967	Psa.0571.K18	ctg18998	28	6	33
31968	Psa.0219.B18	ctg16798	22	0	21
31969	Psa.0268.N13	ctg16798	25	0	24
31970	Psa.0658.O06	ctg18998	27	0	26
31971	Psa.0243.G03	ctg16798	23	1	23
31972	Psa.0039.A17	ctg9923	31	205	235
31973	Psa.0450.P10	ctg9923	36	209	244
31974	Psa.0216.N02	ctg9923	43	203	245
31975	Psa.0756.J13	ctg974	73	76	148
31976	Psa.0503.G10	ctg974	67	85	151
31977	Psa.0304.O19	ctg974	75	90	164
31978	Psa.0657.F07	ctg974	71	101	171
31979	Psa.0189.N13	ctg6210	19	4	22
31980	Psa.0375.N07	ctg6210	17	9	25
31981	Psa.0294.F23	ctg6210	13	6	18
31982	Psa.0275.F11	ctg6210	16	10	25
31983	Psa.0249.E19	ctg6210	23	5	27
31984	Psa.0202.L24	ctg6210	24	0	23
31985	Psa.0086.M01	ctg6210	7	14	20
31986	Psa.0502.P11	ctg6210	19	8	26
31987	Psa.0520.H23	ctg1968	35	14	48
31988	Psa.0537.M08	ctg1968	42	23	64
31989	Psa.0566.H17	ctg1968	50	3	52
31990	Psa.0675.K14	ctg6819	53	176	228
31991	Psa.0633.H07	ctg6819	51	178	228
31992	Psa.0052.A11	ctg6819	64	152	215
31993	Psa.0216.A07	ctg6819	68	167	234
31994	Psa.0419.J18	ctg6177	41	13	53
31995	Psa.0091.B24	ctg10148	24	68	91
31996	Psa.0079.B13	ctg10429	30	286	315
31997	Psa.0763.L08	ctg10127	33	19	51
31998	Psa.0561.O09	ctg157	41	181	221
31999	Psa.0525.N08	ctg1152	29	79	107
32000	Psa.0118.L14	ctg10148	42	63	104
32001	Psa.0706.G18	ctg2745	31	312	342
32002	Psa.0135.F11	ctg2646	30	34	63
32003	Psa.0365.F19	ctg2985	52	73	124
32004	Psa.0532.B09	ctg2985	44	85	128
32005	Psa.0500.D19	ctg2985	59	71	129
32006	Psa.0624.B13	ctg11878	36	6	41
32007	Psa.0001.H22	ctg11878	29	0	28
32008	Psa.0099.B15	singleton	23
32009	Psa.0552.E19	ctg2101	46	585	630
32010	Psa.0150.G17	ctg2101	43	596	638
32011	Psa.0396.O17	ctg2101	30	641	670
32012	Psa.0187.M24	ctg2101	36	617	652
32013	Psa.0369.L20	ctg2101	53	621	673
32014	Psa.0497.G18	ctg2101	48	621	668
32015	Psa.0618.I24	ctg2101	50	620	669
32016	Psa.0637.E11	ctg11677	17	19	35
32017	Psa.0267.C02	ctg11677	22	21	42
32018	Psa.0154.C20	ctg11677	19	37	55
32019	Psa.0293.D01	ctg11677	27	33	59
32020	Psa.0396.L19	ctg11677	19	37	55
32021	Psa.0644.E03	ctg11677	13	35	47
32022	Psa.0297.C22	ctg11677	21	29	49
32023	Psa.0118.E22	ctg10358	30	24	53
32024	Psa.0476.O19	ctg10358	45	31	75
32025	Psa.0397.G06	ctg10358	45	17	61
32026	Psa.0725.J19	ctg10358	35	36	70
32027	Psa.0229.D14	ctg10358	33	30	62
32028	Psa.0535.I22	ctg10358	32	12	43
32029	Psa.0297.F03	ctg10358	44	13	56
32030	Psa.0194.C04	ctg10358	36	39	74
32031	Psa.0530.P02	ctg2779	22	89	110
32032	Psa.0354.L04	ctg2779	30	81	110
32033	Psa.0701.M07	ctg2779	33	79	111
32034	Psa.0196.I14	ctg2779	35	79	113
32035	Psa.0300.H09	ctg2779	21	90	110
32036	Psa.0572.N22	ctg2779	32	79	110
32037	Psa.0615.P02	ctg10058	43	53	95
32038	Psa.0691.A04	ctg10058	43	58	100
32039	Psa.0260.H20	ctg234	14	83	96
32040	Psa.0185.H06	ctg234	14	73	86
32041	Psa.0612.C20	ctg234	10	70	79
32042	Psa.0724.K20	ctg234	10	72	81
32043	Psa.0372.B08	ctg234	14	83	96
32044	Psa.0580.B08	ctg234	7	72	78
32045	Psa.0366.M15	ctg234	11	69	79
32046	Psa.0679.P04	ctg234	15	82	96
32047	Psa.0545.J04	ctg234	9	77	85
32048	Psa.0452.K23	ctg10017	14	116	129
32049	Psa.0128.H17	ctg10017	31	94	124
32050	Psa.0605.O03	ctg10017	14	117	130
32051	Psa.0251.N02	ctg10017	19	110	128
32052	Psa.0247.M18	ctg15081	22	9	30
32053	Psa.0261.F04	ctg15081	17	6	22
32054	Psa.0259.D02	ctg15081	13	10	22
32055	Psa.0703.K07	ctg15081	24	0	23
32056	Psa.0202.M03	ctg16590	13	1	13
32057	Psa.0504.O15	ctg15081	19	3	21
32058	Psa.0507.B07	ctg18755	13	0	12
32059	Psa.0338.I10	ctg16590	17	0	16
32060	Psa.0115.G06	ctg15081	16	5	20
32061	Psa.0760.A19	ctg16590	10	5	14
32062	Psa.0357.D18	ctg15081	18	10	27
32063	Psa.0728.A17	ctg3206	46	93	138
32064	Psa.0716.L22	ctg3206	49	107	155
32065	Psa.0240.L16	ctg3206	54	96	149
32066	Psa.0694.O22	ctg839	36	85	120
32067	Psa.0166.N05	ctg839	42	98	139
32068	Psa.0241.J04	ctg839	42	82	123
32069	Psa.0730.F17	ctg839	38	85	122
32070	Psa.0717.D12	ctg839	41	111	151
32071	Psa.0661.K01	ctg839	39	86	124
32072	Psa.0130.K02	ctg839	41	83	123
32073	Psa.0273.B05	ctg839	45	87	131
32074	Psa.0751.A20	ctg839	37	81	117
32075	Psa.0206.E19	ctg839	32	82	113
32076	Psa.0452.L11	ctg839	52	87	138
32077	Psa.0463.N03	ctg839	27	103	129
32078	Psa.0673.O02	ctg908	23	0	22
32079	Psa.0155.J04	ctg908	30	2	31
32080	Psa.0743.I23	ctg1493	27	147	173
32081	Psa.0440.A10	ctg908	32	0	31
32082	Psa.0288.N15	ctg1493	29	146	174
32083	Psa.0297.I20	ctg11465	53	4	56
32084	Psa.0618.M21	ctg11465	28	0	27
32085	Psa.0665.J08	ctg15933	34	0	33
32086	Psa.0633.D13	ctg15933	8	2	9
32087	Psa.0582.H17	ctg10341	13	67	79
32088	Psa.0500.H11	ctg10341	19	61	79
32089	Psa.0627.O17	ctg10341	15	67	81
32090	Psa.0420.I18	ctg10587	45	22	66
32091	Psa.0517.K02	ctg10587	26	41	66
32092	Psa.0323.L09	ctg10587	44	15	58
32093	Psa.0468.C12	ctg10587	52	16	67
32094	Psa.0190.I17	ctg10587	52	19	70
32095	Psa.0717.J13	ctg10587	35	14	48
32096	Psa.0076.C18	ctg965	39	163	201
32097	Psa.0748.E09	ctg965	33	177	209
32098	Psa.0298.L04	ctg965	48	163	210
32099	Psa.0350.N19	ctg965	32	180	211
32100	Psa.0204.O22	ctg965	32	184	215
32101	Psa.0620.F01	ctg11239	34	382	415
32102	Psa.0479.B14	ctg11239	40	380	419
32103	Psa.0581.B12	ctg11239	23	388	410
32104	Psa.0667.E03	ctg11239	30	379	408
32105	Psa.0501.P17	ctg11239	42	363	404
32106	Psa.0466.L21	ctg11239	35	361	395
32107	Psa.0640.D13	ctg11571	28	1	28
32108	Psa.0326.A16	ctg11571	31	0	30
32109	Psa.0646.J24	ctg11809	39	33	71
32110	Psa.0197.N22	ctg11809	34	7	40
32111	Psa.0489.E23	ctg11809	44	23	66
32112	Psa.0250.A06	ctg11809	37	9	45
32113	Psa.0469.H10	ctg11809	55	36	90
32114	Psa.0280.G19	ctg11809	25	31	55
32115	Psa.0408.L21	ctg11809	24	21	44
32116	Psa.0761.B08	ctg11809	24	31	54
32117	Psa.0236.C22	ctg350	44	85	128
32118	Psa.0627.H05	ctg350	35	80	114
32119	Psa.0213.A22	ctg350	34	90	123
32120	Psa.0057.M03	ctg350	43	86	128
32121	Psa.0183.M15	ctg350	47	79	125
32122	Psa.0312.A13	ctg350	44	99	142
32123	Psa.0397.H04	ctg11199	25	14	38
32124	Psa.0746.D01	ctg11199	34	13	46
32125	Psa.0741.N17	ctg11199	44	21	64
32126	Psa.0020.M08	ctg11199	29	19	47
32127	Psa.0626.F10	ctg11199	19	13	31
32128	Psa.0203.F08	ctg11199	27	12	38
32129	Psa.0073.P18	ctg11199	27	13	39
32130	Psa.0639.D15	ctg11199	33	20	52
32131	Psa.0209.O02	ctg11199	22	13	34
32132	Psa.0062.G10	ctg11199	34	14	47
32133	Psa.0137.P04	ctg2166	48	56	103
32134	Psa.0533.D21	ctg2166	42	70	111
32135	Psa.0371.E15	ctg2166	37	83	119
32136	Psa.0513.P17	ctg2166	49	65	113
32137	Psa.0733.H01	ctg2166	49	65	113
32138	Psa.0541.N13	ctg2166	39	81	119
32139	Psa.0739.F06	ctg2166	48	56	103
32140	Psa.0498.I14	ctg2166	54	71	124
32141	Psa.0502.M03	ctg7246	19	155	173
32142	Psa.0565.M16	ctg7246	23	154	176
32143	Psa.0541.C05	ctg7246	8	155	162
32144	Psa.0313.M18	ctg7246	14	149	162
32145	Psa.0516.C22	ctg7246	31	132	162
32146	Psa.0394.H02	ctg7246	31	157	187
32147	Psa.0662.D08	ctg7246	20	160	179
32148	Psa.0507.L16	ctg17958	36	0	35
32149	Psa.0337.M06	ctg17958	24	3	26
32150	Psa.0762.F06	ctg17958	14	3	16
32151	Psa.0434.O15	ctg3955	12	294	305
32152	Psa.0298.A08	ctg3955	10	279	288
32153	Psa.0459.I18	ctg3955	18	291	308
32154	Psa.0228.F05	ctg3955	11	295	305
32155	Psa.0268.N03	ctg9972	51	138	188
32156	Psa.0666.J11	ctg9972	51	125	175
32157	Psa.0191.F04	ctg9972	56	115	170
32158	Psa.0486.D19	ctg9972	27	163	189
32159	Psa.0164.F17	ctg9972	52	143	194
32160	Psa.0135.L22	ctg9972	57	111	167
32161	Psa.0603.B06	ctg9972	50	135	184
32162	Psa.0190.G14	ctg8191	28	10	37
32163	Psa.0056.A19	ctg8191	21	13	33
32164	Psa.0491.A21	ctg11141	13	86	98
32165	Psa.0537.D08	ctg11141	25	104	128
32166	Psa.0133.I12	ctg11141	23	89	111
32167	Psa.0171.I21	ctg11141	30	93	122
32168	Psa.0350.J21	ctg11141	43	101	143
32169	Psa.0509.I05	ctg3764	30	197	226
32170	Psa.0101.O20	ctg3764	31	197	227
32171	Psa.0328.A16	ctg8191	14	14	27
32172	Psa.0462.B23	ctg10096	15	119	133
32173	Psa.0183.J23	ctg10096	25	108	132
32174	Psa.0210.O07	ctg10096	37	89	125
32175	Psa.0618.G14	ctg10096	31	93	123
32176	Psa.0441.F10	ctg10096	41	104	144
32177	Psa.0325.M09	ctg10096	41	90	130
32178	Psa.0615.E06	ctg10096	41	94	134
32179	Psa.0675.G18	ctg10096	32	113	144
32180	Psa.0711.G15	ctg10096	32	105	136
32181	Psa.0364.G23	ctg10356	46	490	535
32182	Psa.0725.G22	ctg10356	44	495	538
32183	Psa.0249.K03	ctg10356	44	489	532
32184	Psa.0679.G21	ctg10356	48	484	531
32185	Psa.0121.J01	ctg285	35	152	186
32186	Psa.0290.I04	ctg285	24	166	189
32187	Psa.0555.C09	ctg285	43	129	171
32188	Psa.0394.D11	ctg285	25	164	188
32189	Psa.0188.N12	ctg285	27	148	174
32190	Psa.0439.K18	ctg285	36	153	188
32191	Psa.0231.I18	ctg17005	28	5	32
32192	Psa.0475.L18	ctg285	56	132	187
32193	Psa.0358.D24	ctg285	24	159	182
32194	Psa.0237.L24	ctg285	30	169	198
32195	Psa.0630.O16	ctg285	30	165	194
32196	Psa.0649.I07	ctg11666	51	129	179
32197	Psa.0359.A01	ctg11666	49	146	194
32198	Psa.0604.D10	ctg11666	34	159	192
32199	Psa.0084.C12	ctg11666	41	169	209
32200	Psa.0064.C07	ctg11666	39	159	197
32201	Psa.0724.F08	ctg11666	34	146	179
32202	Psa.0228.H24	ctg4633	32	8	39
32203	Psa.0083.L10	ctg4633	36	16	51
32204	Psa.0406.K24	ctg4633	28	24	51
32205	Psa.0567.F17	ctg4633	42	0	41
32206	Psa.0534.C16	ctg4633	9	37	45
32207	Psa.0200.D19	ctg4633	35	8	42
32208	Psa.0269.J15	ctg4633	26	19	44
32209	Psa.0518.L11	ctg4633	15	32	46
32210	Psa.0630.E04	ctg11541	31	4	34
32211	Psa.0667.D20	ctg6572	21	95	115
32212	Psa.0463.I08	ctg6572	9	103	111
32213	Psa.0356.C02	ctg6572	22	96	117
32214	Psa.0310.P17	ctg6572	15	97	111
32215	Psa.0664.P21	ctg6572	16	93	108
32216	Psa.0163.J13	ctg6572	18	91	108
32217	Psa.0126.M19	ctg6572	13	101	113
32218	Psa.0118.K12	ctg6572	22	93	114
32219	Psa.0517.D15	ctg2521	31	128	158
32220	Psa.0417.P14	ctg2521	44	120	163
32221	Psa.0434.A23	ctg2521	43	136	178
32222	Psa.0478.F18	ctg2521	49	116	164
32223	Psa.0738.F05	ctg3481	24	164	187
32224	Psa.0748.L02	ctg3481	29	175	203
32225	Psa.0648.E01	ctg3481	22	170	191
32226	Psa.0190.M16	ctg3481	47	182	228
32227	Psa.0168.C01	ctg3481	29	164	192
32228	Psa.0439.K11	ctg3481	31	175	205
32229	Psa.0611.O09	ctg3481	35	179	213
32230	Psa.0383.E09	ctg3481	39	184	222
32231	Psa.0625.M10	ctg3481	21	177	197
32232	Psa.0482.D07	ctg3481	37	175	211
32233	Psa.0274.H12	ctg3481	30	164	193
32234	Psa.0606.N03	ctg3481	8	186	193
32235	Psa.0689.P07	ctg5102	22	25	46
32236	Psa.0155.I24	ctg5102	30	23	52
32237	Psa.0115.K04	ctg5102	29	10	38
32238	Psa.0374.K07	ctg5102	31	0	30
32239	Psa.0256.M08	ctg5102	36	11	46
32240	Psa.0265.C23	ctg5102	24	13	36
32241	Psa.0617.I21	ctg5102	35	1	35
32242	Psa.0352.F09	ctg5102	26	12	37
32243	Psa.0569.E19	ctg5102	15	19	33
32244	Psa.0087.A01	ctg5102	16	24	39
32245	Psa.0173.A03	ctg16088	28	6	33
32246	Psa.0706.E07	ctg16088	38	0	37
32247	Psa.0761.O15	ctg861	43	172	214
32248	Psa.0718.M06	ctg861	52	153	204
32249	Psa.0401.J19	ctg1433	37	17	53
32250	Psa.0041.L08	ctg1433	50	73	122
32251	Psa.0205.F03	ctg1433	73	53	125
32252	Psa.0590.P09	ctg1433	37	51	87
32253	Psa.0633.E11	ctg1433	41	29	69
32254	Psa.0005.F15	ctg1433	32	45	76
32255	Psa.0033.H14	ctg1433	32	49	80
32256	Psa.0111.F24	ctg1433	47	22	68
32257	Psa.0204.F19	ctg914	29	51	79
32258	Psa.0649.L24	ctg914	27	42	68
32259	Psa.0724.L18	ctg914	24	43	66
32260	Psa.0491.I14	ctg914	25	48	72
32261	Psa.0741.B10	ctg914	30	51	80
32262	Psa.0128.K19	singleton	29
32263	Psa.0358.M16	ctg13324	8	3	10
32264	Psa.0194.C15	ctg1141	23	0	22
32265	Psa.0671.O16	ctg11239	60	252	311
32266	Psa.0368.A19	ctg11239	23	282	304
32267	Psa.0021.B08	ctg11239	55	237	291
32268	Psa.0115.L03	ctg11239	68	236	303
32269	Psa.0679.L08	ctg578	26	92	117
32270	Psa.0059.I08	ctg578	39	86	124
32271	Psa.0661.O15	ctg578	48	114	161
32272	Psa.0710.O04	ctg578	20	92	111
32273	Psa.0457.L12	ctg578	38	94	131
32274	Psa.0058.E02	singleton	8
32275	Psa.0193.I22	ctg6963	53	71	123
32276	Psa.0326.I06	ctg6963	34	101	134
32277	Psa.0699.N14	ctg6963	31	114	144
32278	Psa.0149.M12	ctg6963	9	115	123
32279	Psa.0358.B24	ctg10805	16	75	90
32280	Psa.0019.N08	ctg10805	41	49	89
32281	Psa.0444.M03	ctg10805	44	39	82
32282	Psa.0473.I14	ctg10805	49	48	96
32283	Psa.0543.O14	singleton	23
32284	Psa.0169.C02	ctg1733	74	162	235
32285	Psa.0671.M19	ctg1733	63	152	214
32286	Psa.0114.A17	ctg10749	37	10	46
32287	Psa.0278.N08	ctg10749	36	36	71
32288	Psa.0435.L02	ctg10749	45	56	100
32289	Psa.0389.I09	ctg10749	34	4	37
32290	Psa.0633.E17	ctg340	47	111	157
32291	Psa.0261.J06	ctg340	48	111	158
32292	Psa.0218.I24	ctg340	46	97	142
32293	Psa.0157.E01	ctg340	74	47	120
32294	Psa.0427.F24	ctg340	50	105	154
32295	Psa.0673.F02	ctg340	38	105	142
32296	Psa.0606.F01	ctg340	57	74	130
32297	Psa.0140.L04	ctg435	45	265	309
32298	Psa.0193.J02	ctg435	45	247	291
32299	Psa.0461.G20	ctg435	41	268	308
32300	Psa.0034.D14	ctg435	48	248	295
32301	Psa.0303.E17	ctg435	47	252	298
32302	Psa.0327.J18	ctg435	51	245	295
32303	Psa.0246.N20	ctg435	53	259	311
32304	Psa.0202.M16	ctg435	52	234	285
32305	Psa.0510.F17	ctg435	44	234	277
32306	Psa.0484.C24	ctg435	43	251	293
32307	Psa.0308.N05	ctg2155	72	204	275
32308	Psa.0436.C01	ctg2155	57	163	219
32309	Psa.0558.B20	ctg2155	52	181	232
32310	Psa.0548.I13	ctg2155	32	177	208
32311	Psa.0752.P02	ctg10633	54	89	142
32312	Psa.0700.L12	ctg2449	26	161	186
32313	Psa.0474.M09	ctg2449	32	156	187
32314	Psa.0195.L20	ctg4838	52	4	55
32315	Psa.0044.H09	ctg4838	44	7	50
32316	Psa.0534.N21	ctg4838	30	3	32
32317	Psa.0574.M10	ctg8620	24	0	23
32318	Psa.0489.E13	ctg15333	33	5	37
32319	Psa.0750.K16	ctg15333	33	1	33
32320	Psa.0229.D11	ctg15333	24	0	23
32321	Psa.0125.O10	ctg15333	36	3	38
32322	Psa.0508.B18	ctg8620	23	3	25
32323	Psa.0236.G23	ctg1235	19	72	90
32324	Psa.0559.K20	ctg1235	19	63	81
32325	Psa.0420.E20	ctg1235	19	73	91
32326	Psa.0210.J05	ctg3612	38	7	44
32327	Psa.0483.P02	ctg3612	36	9	44
32328	Psa.0534.L15	ctg12273	23	0	22
32329	Psa.0530.B23	ctg16200	31	5	35
32330	Psa.0693.P18	ctg109	35	630	664
32331	Psa.0084.A15	ctg109	42	628	669
32332	Psa.0434.O24	ctg9962	35	41	75
32333	Psa.0018.J10	ctg9962	25	50	74
32334	Psa.0565.O05	ctg9962	33	65	97
32335	Psa.0383.G19	ctg9962	22	50	71
32336	Psa.0118.N07	ctg9962	37	39	75
32337	Psa.0759.K12	ctg9962	17	62	78
32338	Psa.0681.B07	ctg9962	29	54	82
32339	Psa.0054.A18	ctg9962	37	62	98
32340	Psa.0249.F09	ctg11927	53	2	54
32341	Psa.0003.K16	ctg11927	43	1	43
32342	Psa.0542.G13	ctg11927	8	30	37
32343	Psa.0038.A16	ctg11927	38	0	37
32344	Psa.0276.I03	ctg11927	37	14	50
32345	Psa.0359.C24	ctg11927	42	1	42
32346	Psa.0648.B24	ctg11927	30	21	50
32347	Psa.0754.D11	ctg11927	39	6	44
32348	Psa.0705.N03	ctg11927	34	1	34
32349	Psa.0155.I21	ctg11927	44	0	43
32350	Psa.0679.H09	ctg3069	23	31	53
32351	Psa.0145.G18	ctg3069	26	29	54
32352	Psa.0115.I08	ctg3069	24	24	47
32353	Psa.0438.A01	ctg3069	24	30	53
32354	Psa.0052.M16	ctg3069	26	23	48
32355	Psa.0432.F22	ctg153	34	635	668
32356	Psa.0665.H20	ctg153	29	666	694
32357	Psa.0725.F03	ctg309	50	635	684
32358	Psa.0233.I24	ctg309	57	640	696
32359	Psa.0165.L23	ctg309	54	650	703
32360	Psa.0224.E14	ctg309	42	634	675
32361	Psa.0658.J05	ctg309	47	635	681
32362	Psa.0296.A11	ctg15769	29	4	32
32363	Psa.0540.D08	ctg15769	28	1	28
32364	Psa.0146.H08	ctg15769	24	0	23
32365	Psa.0005.D02	ctg637	16	240	255
32366	Psa.0424.H17	ctg637	49	191	239
32367	Psa.0521.P22	ctg637	36	190	225
32368	Psa.0384.H05	ctg637	47	198	244
32369	Psa.0606.L03	ctg637	39	209	247
32370	Psa.0512.H18	ctg637	49	190	238
32371	Psa.0308.C11	ctg637	55	207	261
32372	Psa.0453.H07	ctg637	25	211	235
32373	Psa.0098.I15	ctg637	41	227	267
32374	Psa.0320.C21	ctg1708	48	364	411
32375	Psa.0130.H03	ctg1708	39	367	405
32376	Psa.0239.E22	ctg11748	50	23	72
32377	Psa.0556.I07	ctg11748	31	47	77
32378	Psa.0286.B08	ctg11748	31	55	85
32379	Psa.0699.H02	ctg11748	25	50	74
32380	Psa.0406.P12	ctg11748	38	29	66
32381	Psa.0427.I11	ctg11748	44	30	73
32382	Psa.0492.H06	ctg11748	41	38	78
32383	Psa.0340.G18	ctg11748	42	32	73
32384	Psa.0279.L15	ctg11748	40	48	87
32385	Psa.0229.D20	ctg10663	56	57	112
32386	Psa.0765.F21	ctg10663	52	42	93
32387	Psa.0363.H10	ctg10663	70	42	111
32388	Psa.0457.F24	ctg10663	66	50	115
32389	Psa.0476.D23	ctg11618	42	274	315
32390	Psa.0425.N15	ctg11618	58	238	295
32391	Psa.0464.F14	ctg11618	47	259	305
32392	Psa.0436.B15	ctg11618	59	243	301
32393	Psa.0118.O17	ctg2178	25	78	102
32394	Psa.0250.E10	ctg2178	32	80	111
32395	Psa.0084.L03	ctg2178	32	65	96
32396	Psa.0062.N05	ctg2178	19	83	101
32397	Psa.0151.C20	ctg2178	26	74	99
32398	Psa.0297.E08	ctg2178	36	62	97
32399	Psa.0022.J15	ctg2178	22	92	113
32400	Psa.0724.J22	ctg2178	29	72	100
32401	Psa.0335.F02	ctg2178	24	75	98
32402	Psa.0383.C16	ctg2178	20	82	101
32403	Psa.0412.H16	ctg2178	23	76	98
32404	Psa.0627.P01	ctg10149	47	65	111
32405	Psa.0082.K04	ctg10149	67	32	98
32406	Psa.0600.C10	ctg15781	35	10	44
32407	Psa.0424.L01	ctg238	58	358	415
32408	Psa.0259.B11	ctg238	34	396	429
32409	Psa.0505.I14	ctg238	38	385	422
32410	Psa.0511.N04	ctg4863	24	67	90
32411	Psa.0722.E02	ctg4863	22	68	89
32412	Psa.0734.N07	ctg4863	19	70	88
32413	Psa.0332.N24	ctg4863	18	70	87
32414	Psa.0410.G09	ctg80	30	53	82
32415	Psa.0279.K02	ctg1165	51	202	252
32416	Psa.0732.G05	ctg1165	53	195	247
32417	Psa.0285.B07	ctg1165	42	188	229
32418	Psa.0051.J10	ctg1165	41	179	219
32419	Psa.0048.D03	ctg1165	43	202	244
32420	Psa.0537.L23	ctg1165	47	192	238
32421	Psa.0223.K17	ctg1165	51	201	251
32422	Psa.0132.M11	ctg1165	38	170	207
32423	Psa.0457.E01	ctg1165	48	187	234
32424	Psa.0240.P12	ctg1165	38	167	204
32425	Psa.0147.O08	ctg3113	33	279	311
32426	Psa.0638.O07	ctg3113	23	296	318
32427	Psa.0259.N24	ctg3113	37	279	315
32428	Psa.0335.E01	ctg3113	21	296	316
32429	Psa.0673.B20	ctg3113	21	310	330
32430	Psa.0407.A05	ctg10972	15	18	32
32431	Psa.0428.P22	ctg10972	41	21	61
32432	Psa.0354.L13	ctg10972	33	31	63
32433	Psa.0277.H17	ctg10972	32	28	59
32434	Psa.0214.H06	ctg10972	31	22	52
32435	Psa.0237.D11	ctg10972	7	29	35
32436	Psa.0690.D05	ctg10972	19	22	40
32437	Psa.0520.N24	ctg10972	21	24	44
32438	Psa.0129.H11	ctg10972	17	16	32
32439	Psa.0047.C03	ctg13002	45	0	44
32440	Psa.0650.B10	ctg13002	31	11	41
32441	Psa.0720.P17	ctg10579	59	141	199
32442	Psa.0243.L10	ctg10579	58	129	186
32443	Psa.0314.P18	ctg10579	12	127	138
32444	Psa.0416.J09	ctg10579	37	126	162
32445	Psa.0426.O05	ctg10579	45	117	161
32446	Psa.0101.O03	ctg11118	50	0	49
32447	Psa.0121.N20	ctg11118	58	0	57
32448	Psa.0054.P06	ctg13269	36	6	41
32449	Psa.0328.E06	ctg13269	17	25	41
32450	Psa.0547.N03	ctg11521	38	6	43
32451	Psa.0576.F13	ctg11521	38	4	41
32452	Psa.0191.N15	ctg7713	29	30	58
32453	Psa.0744.O05	ctg11521	42	14	55
32454	Psa.0673.L20	ctg7713	10	45	54
32455	Psa.0505.J15	ctg7713	19	32	50
32456	Psa.0534.O24	ctg11521	40	22	61
32457	Psa.0728.C14	ctg7713	17	35	51
32458	Psa.0447.B10	ctg7713	30	32	61
32459	Psa.0112.P24	ctg7713	27	29	55
32460	Psa.0702.N03	ctg11521	40	27	66
32461	Psa.0650.L17	ctg10897	20	53	72
32462	Psa.0691.H24	ctg10897	19	51	69
32463	Psa.0095.P22	ctg10897	17	42	58
32464	Psa.0239.J05	ctg10897	32	37	68
32465	Psa.0462.F02	ctg10897	25	55	79
32466	Psa.0426.M06	ctg2462	49	100	148
32467	Psa.0574.H19	ctg2462	49	90	138
32468	Psa.0201.A07	ctg2462	57	93	149
32469	Psa.0727.M23	ctg2462	43	103	145
32470	Psa.0087.M15	ctg12444	23	7	29
32471	Psa.0149.A05	ctg4470	26	108	133
32472	Psa.0214.A11	ctg12444	20	4	23
32473	Psa.0033.E03	ctg12444	16	8	23
32474	Psa.0081.E19	ctg13741	35	0	34
32475	Psa.0738.O16	ctg4470	27	112	138
32476	Psa.0189.M16	ctg13741	27	3	29
32477	Psa.0492.A12	ctg4470	21	135	155
32478	Psa.0101.E10	ctg12444	24	0	23
32479	Psa.0623.K09	ctg4470	29	122	150
32480	Psa.0259.B15	ctg13741	37	3	39
32481	Psa.0482.O15	ctg11394	53	4	56
32482	Psa.0113.E20	ctg11394	35	20	54
32483	Psa.0471.B01	ctg11394	42	2	43
32484	Psa.0487.L19	ctg11394	46	7	52
32485	Psa.0391.I05	ctg11394	26	0	25
32486	Psa.0510.C12	ctg11394	52	2	53
32487	Psa.0583.I18	ctg801	33	523	555
32488	Psa.0152.B01	ctg801	40	538	577
32489	Psa.0348.F03	ctg801	30	539	568
32490	Psa.0677.I16	ctg801	36	539	574
32491	Psa.0039.E21	ctg801	43	513	555
32492	Psa.0178.G12	ctg10161	21	504	524
32493	Psa.0224.C16	ctg10161	18	512	529
32494	Psa.0165.E12	ctg10161	20	497	516
32495	Psa.0061.D20	ctg10161	25	496	520
32496	Psa.0667.N06	ctg10161	17	505	521
32497	Psa.0531.O02	ctg10161	14	504	517
32498	Psa.0158.G13	ctg10161	21	499	519
32499	Psa.0585.N03	ctg10161	23	493	515
32500	Psa.0280.H22	ctg4797	33	88	120
32501	Psa.0112.I06	ctg2813	46	118	163
32502	Psa.0416.I04	ctg2813	26	108	133
32503	Psa.0531.B04	ctg2813	31	104	134
32504	Psa.0459.P16	ctg2813	39	131	169
32505	Psa.0040.F07	ctg2813	38	118	155
32506	Psa.0558.O21	ctg2813	33	124	156
32507	Psa.0550.M13	ctg2813	29	104	132
32508	Psa.0185.B17	ctg2813	54	123	176
32509	Psa.0685.A04	ctg2813	39	130	168
32510	Psa.0197.C07	ctg2813	48	109	156
32511	Psa.0157.K19	ctg2813	43	116	158
32512	Psa.0653.B04	ctg2926	20	279	298
32513	Psa.0505.D02	ctg2926	40	251	290
32514	Psa.0213.N18	ctg2926	29	263	291
32515	Psa.0564.N01	ctg2926	32	262	293
32516	Psa.0572.O24	ctg13051	32	4	35
32517	Psa.0272.E07	ctg92	33	134	166
32518	Psa.0048.M22	ctg13051	18	0	17
32519	Psa.0546.A23	ctg92	27	139	165
32520	Psa.0156.I15	ctg11299	24	286	309
32521	Psa.0469.D04	ctg11299	61	297	357
32522	Psa.0002.N02	ctg11299	14	290	303
32523	Psa.0334.D14	ctg11299	24	284	307
32524	Psa.0419.N07	ctg11299	22	286	307
32525	Psa.0437.G09	ctg11299	26	281	306
32526	Psa.0232.J03	ctg11299	19	285	303
32527	Psa.0406.F24	ctg11299	48	294	341
32528	Psa.0639.F02	ctg11299	47	294	340
32529	Psa.0757.N13	ctg11299	17	285	301
32530	Psa.0431.G04	ctg11299	25	283	307
32531	Psa.0618.E11	ctg10345	50	142	191
32532	Psa.0386.B02	ctg10345	56	142	197
32533	Psa.0115.H12	ctg10345	53	112	164
32534	Psa.0509.I14	ctg10345	57	121	177
32535	Psa.0308.K10	ctg10345	64	143	206
32536	Psa.0105.C22	ctg7579	36	10	45
32537	Psa.0025.P12	ctg7579	23	31	53
32538	Psa.0257.B12	ctg7579	42	19	60
32539	Psa.0176.H10	ctg7579	16	42	57
32540	Psa.0255.K16	ctg1180	43	99	141
32541	Psa.0005.M22	ctg1180	36	109	144
32542	Psa.0633.G13	ctg1180	52	94	145
32543	Psa.0509.E03	ctg2615	43	0	42
32544	Psa.0598.I08	ctg2615	41	9	49
32545	Psa.0661.P20	singleton	34
32546	Psa.0258.H21	ctg17282	38	5	42
32547	Psa.0356.H19	ctg17282	20	0	19
32548	Psa.0392.I23	ctg10565	44	27	70
32549	Psa.0481.P08	ctg10565	36	56	91
32550	Psa.0614.H21	ctg10565	35	52	86
32551	Psa.0065.M03	ctg10565	46	33	78
32552	Psa.0271.O02	ctg10565	44	20	63
32553	Psa.0254.B01	ctg10565	42	28	69
32554	Psa.0398.D06	ctg10604	33	42	74
32555	Psa.0671.D04	ctg10604	56	30	85
32556	Psa.0228.A11	ctg10604	24	46	69
32557	Psa.0090.C19	ctg10604	46	30	75
32558	Psa.0041.L01	ctg10604	30	49	78
32559	Psa.0712.F04	ctg10604	50	24	73
32560	Psa.0395.M15	ctg1985	9	82	90
32561	Psa.0495.B24	ctg1985	62	28	89
32562	Psa.0516.E02	ctg10603	42	78	119
32563	Psa.0598.P05	ctg10603	30	81	110
32564	Psa.0254.L06	ctg10603	51	86	136
32565	Psa.0569.P01	ctg10603	61	73	133
32566	Psa.0482.L02	ctg10603	45	70	114
32567	Psa.0621.I02	ctg18599	28	12	39
32568	Psa.0566.N03	ctg18599	18	17	34
32569	Psa.0260.B09	ctg1708	33	175	207
32570	Psa.0610.N09	ctg1708	39	182	220
32571	Psa.0030.B24	ctg1708	36	175	210
32572	Psa.0613.A03	ctg1067	24	160	183
32573	Psa.0689.D10	ctg2735	41	108	148
32574	Psa.0130.D14	ctg1137	47	46	92
32575	Psa.0707.I14	ctg1137	47	0	46
32576	Psa.0568.O23	ctg1137	42	46	87
32577	Psa.0067.C03	ctg1137	50	3	52
32578	Psa.0001.K15	ctg1137	33	15	47
32579	Psa.0273.P02	ctg1137	47	0	46
32580	Psa.0365.K06	ctg1137	35	16	50
32581	Psa.0666.K02	ctg1137	42	20	61
32582	Psa.0501.G14	ctg1137	64	66	129
32583	Psa.0050.O07	ctg1137	52	47	98
32584	Psa.0581.C04	ctg11537	50	20	69
32585	Psa.0361.N23	ctg11537	57	0	56
32586	Psa.0109.E17	ctg11537	53	12	64
32587	Psa.0090.H01	ctg11537	51	18	68
32588	Psa.0470.P05	ctg11537	59	6	64
32589	Psa.0378.C02	ctg11537	51	5	55
32590	Psa.0460.G05	ctg1031	49	147	195
32591	Psa.0691.E15	ctg1031	67	159	225
32592	Psa.0492.B15	ctg1031	60	157	216
32593	Psa.0397.M22	ctg1031	46	154	199
32594	Psa.0584.J10	ctg10268	31	126	156
32595	Psa.0445.A03	ctg10268	27	140	166
32596	Psa.0678.F12	ctg10268	46	106	151
32597	Psa.0172.H17	ctg10268	45	107	151
32598	Psa.0272.O02	ctg10268	56	93	148
32599	Psa.0020.C23	ctg10268	45	101	145
32600	Psa.0390.D14	ctg10268	47	104	150
32601	Psa.0768.J21	ctg2684	34	108	141
32602	Psa.0498.D14	ctg2684	34	109	142
32603	Psa.0235.E02	ctg2684	23	116	138
32604	Psa.0610.H07	ctg16102	29	21	49
32605	Psa.0197.J13	ctg16102	6	27	32
32606	Psa.0165.E24	ctg16102	36	8	43
32607	Psa.0426.J18	ctg2812	64	27	90
32608	Psa.0639.B02	ctg16102	37	6	42
32609	Psa.0033.C04	ctg2812	53	28	80
32610	Psa.0585.O08	ctg16102	27	7	33
32611	Psa.0632.C17	ctg16102	37	0	36
32612	Psa.0458.P02	ctg2812	39	74	112
32613	Psa.0609.J17	ctg16102	35	18	52
32614	Psa.0621.D17	ctg16102	30	3	32
32615	Psa.0325.N11	ctg3852	44	114	157
32616	Psa.0360.O20	ctg3852	37	99	135
32617	Psa.0179.N23	ctg5967	28	121	148
32618	Psa.0699.K12	ctg5967	34	101	134
32619	Psa.0762.M01	ctg5967	35	113	147
32620	Psa.0214.M11	ctg5967	34	114	147
32621	Psa.0248.D24	ctg5967	43	101	143
32622	Psa.0463.J14	ctg5967	12	118	129
32623	Psa.0721.K02	ctg5967	33	119	151
32624	Psa.0670.M13	ctg5967	40	85	124
32625	Psa.0479.C15	ctg5967	42	111	152
32626	Psa.0374.D17	ctg10546	31	146	176
32627	Psa.0364.N01	ctg10546	37	126	162
32628	Psa.0502.E16	ctg10546	46	114	159
32629	Psa.0719.B15	ctg10546	28	144	171
32630	Psa.0070.C04	ctg10546	28	156	183
32631	Psa.0302.P05	ctg10873	23	47	69
32632	Psa.0253.B18	ctg10873	39	25	63
32633	Psa.0673.H16	ctg10873	28	55	82
32634	Psa.0202.O15	ctg425	50	85	134
32635	Psa.0290.A15	ctg10873	39	21	59
32636	Psa.0403.H23	ctg10873	20	59	78
32637	Psa.0384.G24	ctg10873	28	55	82
32638	Psa.0062.L14	ctg10873	36	24	59
32639	Psa.0565.G10	ctg10873	36	23	58
32640	Psa.0560.P18	ctg10330	34	116	149
32641	Psa.0670.D03	ctg10330	42	117	158
32642	Psa.0059.I03	ctg10330	34	136	169
32643	Psa.0535.L17	ctg10330	24	145	168
32644	Psa.0394.J24	ctg10330	33	123	155
32645	Psa.0125.G19	ctg10330	38	126	163
32646	Psa.0117.F15	ctg10330	32	137	168
32647	Psa.0485.K23	ctg11651	32	103	134
32648	Psa.0657.D23	ctg11651	23	107	129
32649	Psa.0580.F22	ctg11651	26	107	132
32650	Psa.0544.F15	ctg11650	39	0	38
32651	Psa.0703.M17	ctg11650	39	10	48
32652	Psa.0629.H13	ctg11650	45	10	54
32653	Psa.0533.P02	ctg11650	43	8	50
32654	Psa.0288.L06	ctg11651	16	117	132
32655	Psa.0276.J24	ctg11650	25	19	43
32656	Psa.0183.J04	ctg2015	56	0	55
32657	Psa.0582.M03	ctg895	10	174	183
32658	Psa.0541.M21	ctg895	39	136	174
32659	Psa.0297.B01	ctg9911	31	238	268
32660	Psa.0493.B23	ctg895	49	130	178
32661	Psa.0274.P05	ctg895	16	172	187
32662	Psa.0643.A22	ctg16863	22	1	22
32663	Psa.0768.E20	ctg17840	26	3	28
32664	Psa.0581.K03	ctg16863	19	8	26
32665	Psa.0691.L01	ctg9911	26	242	267
32666	Psa.0613.B08	ctg895	44	137	180
32667	Psa.0458.M06	ctg17840	15	0	14
32668	Psa.0198.C07	ctg895	49	130	178
32669	Psa.0133.F11	ctg2090	31	144	174
32670	Psa.0223.I24	ctg16877	34	1	34
32671	Psa.0356.H21	ctg3789	22	14	35
32672	Psa.0568.G24	singleton	12
32673	Psa.0177.K01	ctg8754	38	57	94
32674	Psa.0032.I21	ctg295	21	795	815
32675	Psa.0531.C03	ctg295	27	792	818
32676	Psa.0686.J19	ctg11451	41	101	141
32677	Psa.0222.B11	ctg11451	17	113	129
32678	Psa.0627.L12	ctg11451	40	102	141
32679	Psa.0673.F03	ctg11451	39	84	122
32680	Psa.0548.L22	ctg10470	21	16	36
32681	Psa.0216.G07	ctg10470	35	0	34
32682	Psa.0494.K21	ctg4065	14	36	49
32683	Psa.0756.H07	ctg4065	25	29	53
32684	Psa.0498.F21	ctg11535	35	43	77
32685	Psa.0355.K14	ctg11535	33	44	76
32686	Psa.0338.K17	ctg11535	40	36	75
32687	Psa.0718.E04	ctg11535	21	49	69
32688	Psa.0263.P06	ctg11535	34	36	69
32689	Psa.0751.A05	ctg11535	22	48	69
32690	Psa.0220.I07	ctg11535	28	31	58
32691	Psa.0659.G20	ctg11535	34	44	77
32692	Psa.0694.A22	ctg11535	34	45	78
32693	Psa.0211.I23	ctg11535	33	28	60
32694	Psa.0392.C08	ctg2953	55	96	150
32695	Psa.0028.N19	ctg2953	14	141	154
32696	Psa.0351.A04	ctg2953	46	125	170
32697	Psa.0115.E04	ctg2953	29	109	137
32698	Psa.0374.C11	ctg2953	55	128	182
32699	Psa.0409.A13	ctg4027	29	184	212
32700	Psa.0637.D02	ctg4027	28	167	194
32701	Psa.0229.J15	ctg4027	43	164	206
32702	Psa.0624.O08	ctg4027	30	176	205
32703	Psa.0518.D03	ctg4027	27	181	207
32704	Psa.0119.B02	ctg4027	42	139	180
32705	Psa.0090.M05	ctg4027	30	163	192
32706	Psa.0082.M14	ctg1448	55	261	315
32707	Psa.0546.I16	ctg1448	38	286	323
32708	Psa.0253.N04	ctg1448	58	267	324
32709	Psa.0680.J18	ctg108	44	414	457
32710	Psa.0572.M03	ctg108	36	407	442
32711	Psa.0492.B11	ctg108	51	412	462
32712	Psa.0239.P10	ctg11393	50	138	187
32713	Psa.0645.F15	ctg11393	44	157	200
32714	Psa.0572.L06	singleton	34
32715	Psa.0093.D22	ctg452	38	204	241
32716	Psa.0761.N03	ctg452	40	208	247
32717	Psa.0424.M14	ctg759	31	197	227
32718	Psa.0316.B12	ctg759	32	215	246
32719	Psa.0510.P21	ctg11718	5	19	23
32720	Psa.0233.B12	ctg11718	13	18	30
32721	Psa.0056.N11	ctg11718	11	12	22
32722	Psa.0713.M15	ctg11718	11	18	28
32723	Psa.0445.D04	ctg11718	13	8	20
32724	Psa.0616.N08	ctg13435	31	2	32
32725	Psa.0397.G03	ctg13435	40	0	39
32726	Psa.0284.H11	ctg13435	17	4	20
32727	Psa.0297.N12	ctg17657	26	6	31
32728	Psa.0596.B23	ctg17657	30	0	29
32729	Psa.0356.A08	ctg17657	31	0	30
32730	Psa.0672.F07	ctg17657	14	14	27
32731	Psa.0568.L24	ctg17657	27	8	34
32732	Psa.0740.G05	singleton	15
32733	Psa.0364.M03	ctg17657	25	12	36
32734	Psa.0409.B14	ctg17657	28	4	31
32735	Psa.0584.B13	ctg575	14	280	293
32736	Psa.0202.E15	ctg575	51	243	293
32737	Psa.0725.I17	ctg575	38	256	293
32738	Psa.0276.B08	ctg575	33	274	306
32739	Psa.0361.H02	ctg575	19	284	302
32740	Psa.0441.N06	ctg575	37	272	308
32741	Psa.0567.P01	ctg575	27	269	295
32742	Psa.0325.D17	ctg575	27	276	302
32743	Psa.0485.E07	ctg575	47	259	305
32744	Psa.0593.O12	ctg11216	31	65	95
32745	Psa.0279.P23	ctg11216	55	56	110
32746	Psa.0269.E01	ctg11216	46	58	103
32747	Psa.0311.G09	ctg11216	45	60	104
32748	Psa.0459.F23	ctg219	39	110	148
32749	Psa.0203.L09	ctg219	35	99	133
32750	Psa.0085.N23	ctg219	32	116	147
32751	Psa.0021.G01	ctg219	28	117	144
32752	Psa.0384.M19	ctg219	29	119	147
32753	Psa.0541.G07	ctg219	26	103	128
32754	Psa.0079.D14	ctg219	31	116	146
32755	Psa.0194.H05	ctg219	34	111	144
32756	Psa.0643.I20	ctg219	48	46	93
32757	Psa.0389.E23	ctg219	45	55	99
32758	Psa.0428.A19	ctg2178	23	782	804
32759	Psa.0674.E20	ctg1047	22	77	98
32760	Psa.0141.H06	ctg2178	15	788	802
32761	Psa.0418.G24	ctg1047	23	81	103
32762	Psa.0454.L23	ctg2178	34	752	785
32763	Psa.0590.K01	ctg2178	19	789	807
32764	Psa.0634.P16	ctg2178	27	766	792
32765	Psa.0467.L15	ctg1047	11	86	96
32766	Psa.0585.B12	ctg2178	15	791	805
32767	Psa.0627.C03	ctg2178	24	787	810
32768	Psa.0158.N08	ctg10980	57	113	169
32769	Psa.0437.C05	ctg10574	53	208	260
32770	Psa.0684.O13	ctg10574	19	218	236
32771	Psa.0290.B20	ctg10574	50	195	244
32772	Psa.0597.L03	ctg10574	43	194	236
32773	Psa.0580.E19	ctg10574	18	228	245
32774	Psa.0181.K08	ctg10574	53	215	267
32775	Psa.0443.F12	ctg10574	69	162	230
32776	Psa.0746.A19	ctg11656	36	35	70
32777	Psa.0449.P04	ctg11656	47	16	62
32778	Psa.0251.E13	ctg11656	38	34	71
32779	Psa.0120.P01	ctg13630	27	1	27
32780	Psa.0278.C18	singleton	20
32781	Psa.0310.K10	ctg635	23	29	51
32782	Psa.0286.H24	ctg635	26	36	61
32783	Psa.0701.B18	ctg635	24	37	60
32784	Psa.0722.K03	ctg635	22	46	67
32785	Psa.0184.P08	ctg635	26	37	62
32786	Psa.0030.J02	ctg2523	42	14	55
32787	Psa.0506.L05	ctg2523	34	3	36
32788	Psa.0550.M15	ctg2523	30	0	29
32789	Psa.0733.I10	ctg10369	35	139	173
32790	Psa.0199.O02	ctg10369	54	127	180
32791	Psa.0553.A04	ctg10369	37	124	160
32792	Psa.0222.D11	ctg10369	40	140	179
32793	Psa.0571.M12	ctg10369	29	133	161
32794	Psa.0111.M24	ctg95	45	97	141
32795	Psa.0747.J17	ctg95	26	114	139
32796	Psa.0153.D12	ctg1134	30	300	329
32797	Psa.0394.J18	ctg1134	21	311	331
32798	Psa.0770.O24	ctg14814	34	9	42
32799	Psa.0467.A12	ctg14814	10	30	39
32800	Psa.0105.F03	ctg14814	39	4	42
32801	Psa.0747.A16	ctg14814	38	5	42
32802	Psa.0311.L19	ctg14814	42	0	41
32803	Psa.0726.O09	ctg491	42	62	103
32804	Psa.0240.M01	ctg491	60	35	94
32805	Psa.0482.I23	ctg491	56	16	71
32806	Psa.0389.D21	ctg491	53	52	104
32807	Psa.0302.B02	ctg491	53	49	101
32808	Psa.0353.F05	ctg3071	25	1	25
32809	Psa.0495.A18	ctg3071	12	0	11
32810	Psa.0317.O02	ctg3071	23	7	29
32811	Psa.0609.N04	ctg5545	21	7	27
32812	Psa.0557.N18	ctg5545	9	3	11
32813	Psa.0535.A15	ctg5545	12	2	13
32814	Psa.0271.C09	ctg787	42	176	217
32815	Psa.0757.C11	ctg787	45	171	215
32816	Psa.0127.B13	ctg787	38	182	219
32817	Psa.0170.A07	ctg11239	17	264	280
32818	Psa.0760.M09	ctg11239	53	236	288
32819	Psa.0443.L16	ctg11239	39	224	262
32820	Psa.0356.M12	ctg11239	34	224	257
32821	Psa.0184.N14	ctg11239	39	222	260
32822	Psa.0486.H17	ctg11239	37	235	271
32823	Psa.0764.H07	ctg16525	26	9	34
32824	Psa.0612.E14	ctg16525	25	7	31
32825	Psa.0661.J13	ctg16525	31	2	32
32826	Psa.0558.E24	ctg2405	23	217	239
32827	Psa.0758.N18	ctg2405	47	189	235
32828	Psa.0104.J04	ctg2405	20	218	237
32829	Psa.0167.L20	ctg2405	24	216	239
32830	Psa.0062.A21	ctg2405	42	198	239
32831	Psa.0193.H18	ctg11381	28	34	61
32832	Psa.0734.G13	ctg11381	15	46	60
32833	Psa.0077.I12	ctg11381	30	30	59
32834	Psa.0147.A10	ctg11381	38	20	57
32835	Psa.0617.G15	ctg11381	34	15	48
32836	Psa.0422.G14	ctg11381	38	13	50
32837	Psa.0199.C02	ctg11381	40	19	58
32838	Psa.0180.D06	ctg11381	35	24	58
32839	Psa.0650.P18	ctg11381	14	47	60
32840	Psa.0377.E16	ctg798	31	142	172
32841	Psa.0607.O09	ctg798	40	172	211
32842	Psa.0764.K13	ctg291	53	298	350
32843	Psa.0059.A13	ctg798	36	150	185
32844	Psa.0238.G20	ctg10597	36	0	35
32845	Psa.0269.D04	ctg12431	20	23	42
32846	Psa.0033.B02	ctg12431	20	21	40
32847	Psa.0057.P20	ctg11559	50	18	67
32848	Psa.0283.E07	ctg1152	24	441	464
32849	Psa.0226.C03	ctg1152	46	421	466
32850	Psa.0114.B19	ctg1152	55	419	473
32851	Psa.0452.C01	ctg12431	48	0	47
32852	Psa.0758.L23	ctg3534	33	71	103
32853	Psa.0052.G05	ctg13170	26	0	25
32854	Psa.0325.N01	ctg10086	28	170	197
32855	Psa.0648.H16	singleton	21
32856	Psa.0254.O10	ctg10086	31	168	198
32857	Psa.0341.D06	ctg10086	25	169	193
32858	Psa.0372.N01	ctg1344	29	91	119
32859	Psa.0155.K13	ctg1344	26	94	119
32860	Psa.0596.G12	ctg10683	20	2	21
32861	Psa.0589.F07	ctg10683	29	2	30
32862	Psa.0269.N11	ctg10683	17	0	16
32863	Psa.0309.B16	ctg10683	19	6	24
32864	Psa.0127.I23	ctg10683	33	1	33
32865	Psa.0055.H12	ctg10683	30	4	33
32866	Psa.0339.B08	ctg10683	32	3	34
32867	Psa.0266.G20	ctg10683	43	3	45
32868	Psa.0338.H15	ctg4835	29	119	147
32869	Psa.0599.C21	ctg4835	32	98	129
32870	Psa.0559.L09	ctg4835	27	115	141
32871	Psa.0451.H10	ctg4835	48	122	169
32872	Psa.0480.P04	ctg4835	50	80	129
32873	Psa.0752.E18	ctg9903	37	81	117
32874	Psa.0716.E08	ctg9903	29	89	117
32875	Psa.0481.H12	ctg9903	45	64	108
32876	Psa.0292.D04	ctg9903	37	72	108
32877	Psa.0122.L17	ctg9903	38	70	107
32878	Psa.0730.I22	ctg9903	45	42	86
32879	Psa.0439.A11	ctg1688	32	72	103
32880	Psa.0114.A05	ctg1688	28	83	110
32881	Psa.0466.B23	ctg1688	39	84	122
32882	Psa.0036.K01	ctg1688	29	70	98
32883	Psa.0024.L09	ctg2703	35	0	34
32884	Psa.0367.K19	ctg10585	21	643	663
32885	Psa.0349.J09	ctg14870	37	8	44
32886	Psa.0270.A20	ctg14870	21	19	39
32887	Psa.0325.N07	ctg14870	43	0	42
32888	Psa.0168.J09	ctg14870	23	20	42
32889	Psa.0190.K11	ctg14870	32	2	33
32890	Psa.0107.J01	ctg14870	38	10	47
32891	Psa.0438.H02	ctg14870	38	11	48
32892	Psa.0358.G10	ctg14870	20	17	36
32893	Psa.0318.H23	ctg14870	35	15	49
32894	Psa.0750.M14	ctg2542	18	58	75
32895	Psa.0422.A17	ctg2542	21	56	76
32896	Psa.0668.F06	ctg9977	27	3	29
32897	Psa.0338.H01	ctg9977	36	0	35
32898	Psa.0305.I08	ctg1440	30	2	31
32899	Psa.0019.O11	ctg10968	30	79	108
32900	Psa.0658.J10	ctg10968	32	83	114
32901	Psa.0279.D05	ctg2170	23	77	99
32902	Psa.0254.I19	ctg2170	23	90	112
32903	Psa.0530.D09	ctg2170	22	79	100
32904	Psa.0558.E11	ctg2170	23	96	118
32905	Psa.0291.I19	ctg2170	20	88	107
32906	Psa.0501.A18	ctg3080	25	32	56
32907	Psa.0295.M18	ctg3080	29	53	81
32908	Psa.0279.G11	ctg3080	23	38	60
32909	Psa.0102.F06	ctg3080	17	44	60
32910	Psa.0201.E02	ctg3080	37	47	83
32911	Psa.0428.I04	ctg3080	29	39	67
32912	Psa.0546.L17	ctg3080	21	44	64
32913	Psa.0534.N23	ctg3080	22	41	62
32914	Psa.0501.C22	ctg3229	43	3	45
32915	Psa.0683.A01	ctg3229	42	3	44
32916	Psa.0755.G08	ctg3229	25	0	24
32917	Psa.0246.A17	ctg10040	70	144	213
32918	Psa.0137.L21	ctg10040	46	138	183
32919	Psa.0421.N15	ctg10040	27	161	187
32920	Psa.0307.K03	ctg10040	36	141	176
32921	Psa.0473.F07	ctg18357	38	2	39
32922	Psa.0403.G23	ctg18357	28	0	27
32923	Psa.0648.P06	ctg5735	33	106	138
32924	Psa.0605.A22	ctg5735	26	49	74
32925	Psa.0521.N21	singleton	28
32926	Psa.0103.A01	singleton	25
32927	Psa.0495.O05	singleton	26
32928	Psa.0631.H09	ctg14180	32	3	34
32929	Psa.0079.A24	ctg14056	22	3	24
32930	Psa.0738.A17	ctg14056	16	17	32
32931	Psa.0390.E01	ctg14056	14	0	13
32932	Psa.0745.K21	ctg14056	15	0	14
32933	Psa.0711.I01	ctg2097	9	1	9
32934	Psa.0509.O17	ctg2097	10	0	9
32935	Psa.0575.N12	ctg2097	10	25	34
32936	Psa.0353.M10	ctg2377	38	587	624
32937	Psa.0641.O17	ctg2377	11	597	607
32938	Psa.0593.K01	ctg2377	20	598	617
32939	Psa.0019.N19	ctg335	46	115	160
32940	Psa.0229.E07	ctg335	26	128	153
32941	Psa.0489.B14	ctg335	33	106	138
32942	Psa.0212.J16	ctg335	34	112	145
32943	Psa.0511.K15	ctg2377	19	587	605
32944	Psa.0220.N02	ctg2377	17	600	616
32945	Psa.0692.A22	ctg335	23	119	141
32946	Psa.0502.B03	singleton	21
32947	Psa.0291.E20	ctg7920	25	40	64
32948	Psa.0704.E09	ctg7920	20	46	65
32949	Psa.0449.F03	ctg7920	18	48	65
32950	Psa.0695.P09	ctg1297	32	435	466
32951	Psa.0006.N19	ctg1297	26	446	471
32952	Psa.0101.K14	ctg1506	60	22	81
32953	Psa.0296.I09	ctg1506	36	9	44
32954	Psa.0125.N16	ctg1506	34	14	47
32955	Psa.0591.E19	ctg1506	51	19	69
32956	Psa.0234.J21	ctg1506	45	3	47
32957	Psa.0417.E21	ctg1506	60	25	84
32958	Psa.0363.E15	ctg1506	25	17	41
32959	Psa.0428.A07	ctg1506	49	19	67
32960	Psa.0384.I11	ctg452	53	38	90
32961	Psa.0470.K13	ctg452	65	21	85
32962	Psa.0522.G10	ctg452	41	27	67
32963	Psa.0632.J22	ctg452	56	13	68
32964	Psa.0254.K19	ctg452	59	9	67
32965	Psa.0480.E05	ctg452	59	3	61
32966	Psa.0035.L05	ctg452	62	6	67
32967	Psa.0254.O11	ctg3285	57	441	497
32968	Psa.0070.L15	ctg3285	55	449	503
32969	Psa.0370.M20	ctg3285	29	475	503
32970	Psa.0561.D21	singleton	5
32971	Psa.0117.P09	ctg3811	23	33	55
32972	Psa.0558.D16	ctg3811	26	24	49
32973	Psa.0293.A02	ctg3811	30	14	43
32974	Psa.0476.P13	ctg3811	37	14	50
32975	Psa.0150.M12	ctg3811	28	22	49
32976	Psa.0615.A23	ctg3811	35	21	55
32977	Psa.0736.E12	ctg3811	26	19	44
32978	Psa.0052.K12	ctg3811	16	12	27
32979	Psa.0761.A11	ctg3811	15	14	28
32980	Psa.0737.F20	ctg18094	18	0	17
32981	Psa.0770.C24	ctg18094	37	3	39
32982	Psa.0434.I15	ctg14212	16	19	34
32983	Psa.0355.P15	ctg18094	35	0	34
32984	Psa.0125.L10	ctg14390	30	0	29
32985	Psa.0549.A14	singleton	35
32986	Psa.0131.N17	ctg8299	46	209	254
32987	Psa.0503.L24	ctg8299	59	174	232
32988	Psa.0181.B13	ctg8299	51	214	264
32989	Psa.0299.O18	ctg8299	52	198	249
32990	Psa.0716.N22	ctg8299	42	199	240
32991	Psa.0282.N14	ctg16697	40	0	39
32992	Psa.0555.J18	ctg17019	13	7	19
32993	Psa.0293.I11	singleton	28
32994	Psa.0742.K23	ctg17019	35	7	41
32995	Psa.0232.N23	ctg17019	33	2	34
32996	Psa.0265.C02	ctg17019	43	0	42
32997	Psa.0211.H23	ctg16697	43	5	47
32998	Psa.0609.D20	ctg16697	37	5	41
32999	Psa.0062.P11	ctg9915	33	533	565
33000	Psa.0394.K04	ctg9915	33	536	568
33001	Psa.0292.L17	ctg9915	33	520	552
33002	Psa.0169.B23	ctg9915	30	500	529
33003	Psa.0636.J14	ctg370	17	130	146
33004	Psa.0447.B02	ctg370	33	113	145
33005	Psa.0143.E23	ctg370	19	129	147
33006	Psa.0476.A02	ctg370	32	125	156
33007	Psa.0153.E12	ctg370	18	136	153
33008	Psa.0249.D15	ctg370	39	105	143
33009	Psa.0243.B08	ctg370	20	136	155
33010	Psa.0376.F08	ctg370	19	135	153
33011	Psa.0465.H20	ctg370	22	124	145
33012	Psa.0429.F22	ctg9914	27	181	207
33013	Psa.0668.E05	ctg9914	38	146	183
33014	Psa.0730.N16	ctg9914	29	184	212
33015	Psa.0475.O19	ctg9914	32	162	193
33016	Psa.0759.I23	ctg9914	27	162	188
33017	Psa.0305.H06	ctg9914	23	163	185
33018	Psa.0323.O05	ctg9914	36	164	199
33019	Psa.0438.C20	ctg9914	19	181	199
33020	Psa.0649.M05	ctg644	43	61	103
33021	Psa.0042.B14	ctg644	49	92	140
33022	Psa.0134.F11	ctg644	50	69	118
33023	Psa.0483.M12	ctg644	52	82	133
33024	Psa.0205.M19	ctg644	49	82	130
33025	Psa.0544.P16	ctg644	46	90	135
33026	Psa.0676.I20	ctg644	52	54	105
33027	Psa.0187.D11	ctg644	57	77	133
33028	Psa.0761.L24	ctg7803	24	231	254
33029	Psa.0268.E06	ctg536	44	478	521
33030	Psa.0376.K11	ctg536	41	516	556
33031	Psa.0295.G21	ctg536	20	523	542
33032	Psa.0443.D06	ctg536	59	475	533
33033	Psa.0318.H12	ctg536	44	520	563
33034	Psa.0747.I02	ctg1616	34	556	589
33035	Psa.0277.P01	ctg1616	49	548	596
33036	Psa.0296.B18	ctg1616	42	565	606
33037	Psa.0479.F08	ctg1616	44	567	610
33038	Psa.0643.M24	ctg1616	21	558	578
33039	Psa.0498.L08	ctg17365	30	0	29
33040	Psa.0272.B19	ctg17365	32	6	37
33041	Psa.0266.A24	ctg17365	39	1	39
33042	Psa.0536.P20	ctg316	34	262	295
33043	Psa.0007.L13	ctg316	38	277	314
33044	Psa.0402.H22	ctg316	47	271	317
33045	Psa.0689.N02	ctg316	49	237	285
33046	Psa.0720.O20	ctg3240	30	277	306
33047	Psa.0480.O23	ctg3240	29	276	304
33048	Psa.0163.L01	ctg5310	32	94	125
33049	Psa.0223.C11	ctg5310	39	79	117
33050	Psa.0257.N10	ctg5310	29	92	120
33051	Psa.0392.L04	ctg5310	26	94	119
33052	Psa.0596.F06	ctg5310	34	75	108
33053	Psa.0364.E02	ctg5310	15	101	115
33054	Psa.0636.C11	ctg5310	32	70	101
33055	Psa.0683.F17	ctg5310	30	94	123
33056	Psa.0271.K22	ctg93	50	164	213
33057	Psa.0404.L03	ctg18365	31	14	44
33058	Psa.0700.J03	ctg18365	33	17	49
33059	Psa.0600.L18	ctg18365	32	10	41
33060	Psa.0531.E10	ctg18365	34	9	42
33061	Psa.0408.L06	singleton	27
33062	Psa.0003.I21	ctg7921	24	6	29
33063	Psa.0697.L11	ctg10353	34	111	144
33064	Psa.0160.D09	ctg10353	36	111	146
33065	Psa.0298.N06	ctg10353	27	105	131
33066	Psa.0504.M09	ctg10353	44	109	152
33067	Psa.0122.D20	ctg10353	31	101	131
33068	Psa.0634.J08	ctg10353	19	101	119
33069	Psa.0274.G20	ctg10353	26	103	128
33070	Psa.0081.F05	ctg10353	45	106	150
33071	Psa.0002.F01	ctg10353	23	96	118
33072	Psa.0297.O02	ctg11735	54	0	53
33073	Psa.0303.H12	ctg3383	42	360	401
33074	Psa.0315.L19	ctg3383	33	349	381
33075	Psa.0328.M03	ctg3383	31	354	384
33076	Psa.0134.J14	ctg3383	22	357	378
33077	Psa.0357.F19	ctg6549	20	327	346
33078	Psa.0435.H23	ctg6549	17	330	346
33079	Psa.0629.C09	ctg6549	22	329	350
33080	Psa.0369.P08	singleton	27
33081	Psa.0717.M13	ctg270	54	27	80
33082	Psa.0136.I05	ctg270	39	43	81
33083	Psa.0315.B19	ctg270	52	20	71
33084	Psa.0652.D16	ctg1435	34	498	531
33085	Psa.0627.G01	ctg270	46	43	88
33086	Psa.0057.M15	ctg270	48	34	81
33087	Psa.0191.J14	ctg270	63	47	109
33088	Psa.0102.P11	ctg6257	26	133	158
33089	Psa.0188.D16	ctg6257	37	115	151
33090	Psa.0297.F07	ctg6257	32	124	155
33091	Psa.0710.B12	ctg6257	41	138	178
33092	Psa.0754.E18	ctg6257	36	146	181
33093	Psa.0163.B12	ctg6257	28	119	146
33094	Psa.0600.H07	ctg6257	31	115	145
33095	Psa.0111.A11	ctg6257	29	133	161
33096	Psa.0363.F22	ctg6257	38	129	166
33097	Psa.0199.I23	ctg6257	56	138	193
33098	Psa.0394.A01	ctg6257	40	141	180
33099	Psa.0551.O15	ctg6257	29	123	151
33100	Psa.0475.G03	ctg6257	49	118	166
33101	Psa.0674.M08	ctg10401	27	5	31
33102	Psa.0396.H07	ctg10401	16	1	16
33103	Psa.0204.G04	ctg10401	35	0	34
33104	Psa.0285.H02	ctg1134	62	173	234
33105	Psa.0385.C11	ctg5761	32	50	81
33106	Psa.0577.J04	ctg5761	18	49	66
33107	Psa.0767.P21	ctg1134	38	203	240
33108	Psa.0414.P21	ctg1134	40	213	252
33109	Psa.0700.N09	ctg1134	33	216	248
33110	Psa.0298.O08	ctg1134	54	194	247
33111	Psa.0632.L24	ctg5761	25	60	84
33112	Psa.0746.M20	ctg1134	40	207	246
33113	Psa.0764.E06	ctg9974	44	381	424
33114	Psa.0318.E21	ctg9974	51	383	433
33115	Psa.0500.L19	ctg9974	52	383	434
33116	Psa.0225.D18	ctg484	39	41	79
33117	Psa.0643.A24	ctg484	59	46	104
33118	Psa.0176.I04	ctg484	30	39	68
33119	Psa.0472.J09	ctg10881	60	0	59
33120	Psa.0378.N12	ctg11414	26	92	117
33121	Psa.0452.M06	ctg11414	19	95	113
33122	Psa.0419.E16	ctg11414	38	75	112
33123	Psa.0186.B01	ctg11414	37	98	134
33124	Psa.0134.J02	ctg955	41	317	357
33125	Psa.0722.A15	ctg955	34	325	358
33126	Psa.0303.O02	ctg955	50	312	361
33127	Psa.0078.D19	ctg955	34	327	360
33128	Psa.0045.H02	ctg7608	38	5	42
33129	Psa.0258.G12	ctg7608	41	0	40
33130	Psa.0482.J07	ctg7608	41	11	51
33131	Psa.0572.O02	ctg7138	26	50	75
33132	Psa.0121.I18	ctg7138	17	71	87
33133	Psa.0755.H23	ctg7138	31	45	75
33134	Psa.0610.M12	ctg7138	26	50	75
33135	Psa.0359.L08	ctg7138	25	55	79
33136	Psa.0275.I22	singleton	8
33137	Psa.0527.B05	ctg16108	26	4	29
33138	Psa.0655.M10	ctg16108	31	4	34
33139	Psa.0712.B09	ctg16108	28	5	32
33140	Psa.0649.O08	ctg8659	35	55	89
33141	Psa.0598.E08	ctg8659	41	47	87
33142	Psa.0367.J05	ctg8659	38	52	89
33143	Psa.0070.N02	ctg8659	46	35	80
33144	Psa.0362.M22	ctg8659	37	36	72
33145	Psa.0696.J07	ctg13306	35	3	37
33146	Psa.0710.P17	ctg13306	43	3	45
33147	Psa.0300.I13	ctg13306	28	10	37
33148	Psa.0285.D05	ctg13306	37	6	42
33149	Psa.0368.H15	ctg13306	36	0	35
33150	Psa.0586.F15	ctg14582	30	4	33
33151	Psa.0565.H16	singleton	34
33152	Psa.0055.M09	ctg13306	42	9	50
33153	Psa.0093.G01	ctg10499	32	229	260
33154	Psa.0084.F01	ctg10499	40	238	277
33155	Psa.0627.L14	ctg10499	46	231	276
33156	Psa.0424.F16	ctg10499	46	230	275
33157	Psa.0186.G24	ctg4593	22	50	71
33158	Psa.0499.A08	ctg4593	21	53	73
33159	Psa.0425.L19	ctg4593	27	40	66
33160	Psa.0122.K04	ctg4593	16	58	73
33161	Psa.0288.N08	ctg4593	21	52	72
33162	Psa.0089.M12	ctg4593	14	59	72
33163	Psa.0633.H13	ctg4593	18	55	72
33164	Psa.0551.K24	ctg4593	18	49	66
33165	Psa.0761.O18	ctg4593	13	56	68
33166	Psa.0181.F02	ctg4593	30	51	80
33167	Psa.0104.O13	ctg14800	35	3	37
33168	Psa.0541.P02	ctg14800	23	0	22
33169	Psa.0134.G12	ctg1029	38	354	391
33170	Psa.0524.L24	ctg1029	32	356	387
33171	Psa.0383.G22	ctg1029	29	362	390
33172	Psa.0559.N03	ctg1029	27	372	398
33173	Psa.0488.O21	ctg1029	30	369	398
33174	Psa.0278.H02	ctg1029	30	360	389
33175	Psa.0035.N13	ctg1029	28	364	391
33176	Psa.0152.E21	ctg10017	51	24	74
33177	Psa.0338.C06	ctg10017	49	45	93
33178	Psa.0608.J10	ctg10017	45	23	67
33179	Psa.0121.P09	ctg10017	53	31	83
33180	Psa.0490.L10	ctg23	34	463	496
33181	Psa.0145.N18	ctg23	39	457	495
33182	Psa.0675.H16	ctg23	51	447	497
33183	Psa.0308.G16	ctg9036	38	112	149
33184	Psa.0759.L20	ctg9036	32	124	155
33185	Psa.0693.J01	ctg9036	39	98	136
33186	Psa.0278.N02	ctg9036	42	108	149
33187	Psa.0636.H19	ctg1156	22	89	110
33188	Psa.0100.C02	ctg1156	45	49	93
33189	Psa.0266.L17	ctg1156	53	49	101
33190	Psa.0268.H09	ctg1156	22	88	109
33191	Psa.0406.M10	ctg403	37	83	119
33192	Psa.0240.P23	ctg403	51	94	144
33193	Psa.0167.E05	ctg403	37	95	131
33194	Psa.0130.K04	ctg15427	24	13	36
33195	Psa.0706.L13	ctg15427	25	10	34
33196	Psa.0543.C15	ctg15427	30	4	33
33197	Psa.0615.F11	ctg15427	31	7	37
33198	Psa.0476.F06	ctg4864	9	60	68
33199	Psa.0211.C01	ctg4864	17	56	72
33200	Psa.0177.F01	singleton	32
33201	Psa.0403.O11	ctg4864	34	43	76
33202	Psa.0411.K18	ctg1898	27	44	70
33203	Psa.0270.N11	ctg1898	26	39	64
33204	Psa.0668.M05	ctg1898	30	42	71
33205	Psa.0308.P07	ctg1898	23	42	64
33206	Psa.0430.G10	ctg1898	29	6	34
33207	Psa.0716.A10	ctg1898	15	47	61
33208	Psa.0741.P19	ctg1898	24	29	52
33209	Psa.0183.J22	ctg1898	41	0	40
33210	Psa.0338.A12	ctg1898	13	47	59
33211	Psa.0523.M08	ctg10501	9	13	21
33212	Psa.0442.B01	ctg10501	32	0	31
33213	Psa.0238.P22	ctg10501	25	17	41
33214	Psa.0402.G10	ctg8892	32	149	180
33215	Psa.0292.H22	ctg8892	17	154	170
33216	Psa.0135.E12	ctg8892	36	171	206
33217	Psa.0284.B20	ctg8892	33	175	207
33218	Psa.0495.E14	ctg8892	40	148	187
33219	Psa.0418.F03	ctg8892	34	154	187
33220	Psa.0329.P13	ctg8892	48	143	190
33221	Psa.0246.A10	ctg8892	38	173	210
33222	Psa.0018.E21	ctg8892	21	166	186
33223	Psa.0082.N22	ctg7579	35	3	37
33224	Psa.0607.K01	ctg7579	36	2	37
33225	Psa.0517.K12	ctg10083	25	27	51
33226	Psa.0656.F06	ctg10083	25	26	50
33227	Psa.0564.M20	singleton	30
33228	Psa.0004.F13	ctg10083	31	23	53
33229	Psa.0752.A03	ctg17671	35	4	38
33230	Psa.0634.C17	ctg17671	31	4	34
33231	Psa.0675.I13	singleton	38
33232	Psa.0465.C04	ctg16339	15	39	53
33233	Psa.0633.H12	ctg15480	38	7	44
33234	Psa.0312.E13	ctg15480	34	12	45
33235	Psa.0434.I18	ctg16339	65	0	64
33236	Psa.0181.E20	ctg16339	49	8	56
33237	Psa.0146.C02	ctg147	62	304	365
33238	Psa.0724.N10	ctg147	56	314	369
33239	Psa.0202.N17	ctg147	69	304	372
33240	Psa.0100.L10	ctg8627	21	3	23
33241	Psa.0398.O01	ctg8627	18	4	21
33242	Psa.0376.I17	ctg8627	21	0	20
33243	Psa.0079.C06	ctg8627	23	0	22
33244	Psa.0113.I01	ctg8627	37	1	37
33245	Psa.0315.N08	ctg8627	33	4	36
33246	Psa.0476.P09	ctg8627	29	3	31
33247	Psa.0031.L15	ctg8627	18	2	19
33248	Psa.0572.F11	ctg8627	17	4	20
33249	Psa.0480.I19	ctg16287	69	0	68
33250	Psa.0042.P22	ctg16287	52	17	68
33251	Psa.0177.L02	ctg16287	33	33	65
33252	Psa.0217.I22	ctg16287	61	11	71
33253	Psa.0542.K03	ctg338	24	99	122
33254	Psa.0718.O20	ctg338	28	95	122
33255	Psa.0070.F07	ctg338	28	97	124
33256	Psa.0191.K14	ctg338	46	96	141
33257	Psa.0576.A09	ctg338	27	97	123
33258	Psa.0404.E11	ctg10661	23	32	54
33259	Psa.0632.O18	ctg10661	35	25	59
33260	Psa.0241.C23	ctg10661	51	30	80
33261	Psa.0741.M19	ctg10661	47	40	86
33262	Psa.0267.K23	ctg3063	29	68	96
33263	Psa.0478.N10	ctg3063	32	77	108
33264	Psa.0651.K08	ctg3063	19	74	92
33265	Psa.0350.I02	ctg3063	28	83	110
33266	Psa.0091.N08	singleton	8
33267	Psa.0030.N12	ctg8845	40	3	42
33268	Psa.0428.J01	ctg8845	31	0	30
33269	Psa.0550.I09	ctg9032	27	54	80
33270	Psa.0589.B10	ctg9032	20	54	73
33271	Psa.0554.O21	ctg9032	24	55	78
33272	Psa.0256.G17	ctg416	33	414	446
33273	Psa.0619.C23	ctg416	17	437	453
33274	Psa.0511.L16	ctg11733	47	0	46
33275	Psa.0410.I20	ctg416	25	420	444
33276	Psa.0467.B21	ctg10230	36	223	258
33277	Psa.0494.L21	ctg10230	16	241	256
33278	Psa.0766.C19	ctg10230	28	213	240
33279	Psa.0234.D13	ctg10230	54	210	263
33280	Psa.0025.O04	ctg10230	34	220	253
33281	Psa.0178.B24	ctg10230	40	216	255
33282	Psa.0677.O10	ctg10230	29	231	259
33283	Psa.0214.D12	ctg16737	29	0	28
33284	Psa.0635.F20	ctg16737	25	2	26
33285	Psa.0383.D12	ctg16737	6	3	8
33286	Psa.0751.H09	ctg514	27	245	271
33287	Psa.0489.C04	ctg514	33	248	280
33288	Psa.0630.C04	ctg514	58	209	266
33289	Psa.0493.I01	ctg514	42	245	286
33290	Psa.0142.E21	ctg514	20	252	271
33291	Psa.0366.F15	ctg5559	39	114	152
33292	Psa.0480.K21	ctg1596	47	52	98
33293	Psa.0744.J02	ctg5559	21	111	131
33294	Psa.0124.L23	ctg5559	20	112	131
33295	Psa.0119.G11	ctg5559	36	112	147
33296	Psa.0033.K22	ctg5559	35	113	147
33297	Psa.0355.B05	ctg1596	33	81	113
33298	Psa.0752.K11	ctg1596	30	73	102
33299	Psa.0692.K19	ctg5559	32	123	154
33300	Psa.0165.B03	ctg1596	30	67	96
33301	Psa.0602.D07	ctg3378	34	159	192
33302	Psa.0288.E21	ctg3378	53	132	184
33303	Psa.0035.L18	ctg3378	29	159	187
33304	Psa.0056.H11	ctg3378	37	156	192
33305	Psa.0685.A15	ctg4371	26	139	164
33306	Psa.0046.D08	ctg4371	29	145	173
33307	Psa.0565.O10	ctg4371	16	166	181
33308	Psa.0458.F15	ctg4371	49	157	205
33309	Psa.0600.L03	ctg4371	26	156	181
33310	Psa.0381.O12	ctg4371	28	152	179
33311	Psa.0588.A13	ctg4371	26	133	158
33312	Psa.0480.J12	ctg4371	28	132	159
33313	Psa.0186.A14	ctg4371	40	152	191
33314	Psa.0109.B22	ctg4371	36	156	191
33315	Psa.0666.P24	ctg4371	27	139	165
33316	Psa.0691.G06	ctg4371	26	152	177
33317	Psa.0089.M03	ctg4371	11	161	171
33318	Psa.0116.B12	ctg10913	52	31	82
33319	Psa.0679.G10	ctg10913	37	47	83
33320	Psa.0056.J18	ctg13342	28	0	27
33321	Psa.0750.E03	singleton	32
33322	Psa.0347.J06	ctg1528	40	17	56
33323	Psa.0408.D11	ctg13342	17	0	16
33324	Psa.0375.D23	singleton	29
33325	Psa.0329.D03	ctg13342	27	0	26
33326	Psa.0366.B23	ctg329	59	125	183
33327	Psa.0471.B16	ctg329	73	126	198
33328	Psa.0119.A11	ctg329	65	128	192
33329	Psa.0676.P15	ctg329	53	128	180
33330	Psa.0067.P20	ctg329	42	115	156
33331	Psa.0025.N07	ctg329	50	133	182
33332	Psa.0403.E12	ctg329	30	137	166
33333	Psa.0507.J08	ctg329	38	126	163
33334	Psa.0358.G13	singleton	30
33335	Psa.0705.F05	ctg4220	11	116	126
33336	Psa.0324.N09	ctg4220	61	67	127
33337	Psa.0760.G13	ctg4220	31	103	133
33338	Psa.0514.H21	ctg4220	32	103	134
33339	Psa.0196.P24	ctg4220	36	85	120
33340	Psa.0543.K24	ctg8871	14	16	29
33341	Psa.0125.M13	ctg8871	22	18	39
33342	Psa.0569.F03	ctg8871	26	2	27
33343	Psa.0164.C13	ctg165	37	768	804
33344	Psa.0197.L10	ctg9915	36	407	442
33345	Psa.0184.P10	ctg8871	26	17	42
33346	Psa.0563.O05	ctg165	50	759	808
33347	Psa.0751.M16	ctg8871	15	19	33
33348	Psa.0350.N03	ctg165	50	760	809
33349	Psa.0112.B14	ctg8871	23	13	35
33350	Psa.0120.P09	ctg15223	20	14	33
33351	Psa.0616.C09	ctg12130	27	3	29
33352	Psa.0021.F03	ctg12130	22	0	21
33353	Psa.0542.J17	ctg1435	33	299	331
33354	Psa.0534.P20	ctg1435	49	283	331
33355	Psa.0212.B21	ctg1435	28	321	348
33356	Psa.0143.A07	ctg1435	26	319	344
33357	Psa.0584.D06	ctg1435	31	301	331
33358	Psa.0493.J11	ctg1435	39	293	331
33359	Psa.0436.F20	ctg1435	33	315	347
33360	Psa.0388.J13	ctg246	42	46	87
33361	Psa.0376.O03	ctg246	43	36	78
33362	Psa.0763.K17	ctg246	39	49	87
33363	Psa.0291.B23	ctg246	47	39	85
33364	Psa.0190.O09	ctg246	53	67	119
33365	Psa.0133.I15	ctg246	67	65	131
33366	Psa.0359.G04	ctg246	43	44	86
33367	Psa.0466.O20	ctg1609	21	54	74
33368	Psa.0117.M10	ctg1609	36	63	98
33369	Psa.0234.I03	ctg1609	32	42	73
33370	Psa.0726.P19	ctg5469	34	82	115
33371	Psa.0686.P05	ctg5469	25	85	109
33372	Psa.0171.J03	ctg10427	44	77	120
33373	Psa.0182.P08	ctg10427	57	53	109
33374	Psa.0662.N10	ctg2404	48	69	116
33375	Psa.0083.G24	ctg10427	41	75	115
33376	Psa.0251.J20	ctg10427	34	63	96
33377	Psa.0089.K05	ctg2404	37	73	109
33378	Psa.0530.A06	ctg10427	32	53	84
33379	Psa.0132.P08	ctg10427	61	22	82
33380	Psa.0255.H13	ctg10427	53	27	79
33381	Psa.0396.D13	ctg9326	29	47	75
33382	Psa.0351.K01	ctg9326	53	32	84
33383	Psa.0307.D14	ctg9326	30	43	72
33384	Psa.0383.E10	ctg9326	36	28	63
33385	Psa.0519.J01	ctg10509	31	78	108
33386	Psa.0384.O12	ctg10509	36	75	110
33387	Psa.0569.E05	ctg10509	30	72	101
33388	Psa.0251.P01	ctg10509	43	62	104
33389	Psa.0137.I21	ctg10509	34	74	107
33390	Psa.0527.L15	ctg10509	35	69	103
33391	Psa.0187.D22	ctg10509	44	59	102
33392	Psa.0072.J14	ctg10509	40	65	104
33393	Psa.0366.N02	ctg4371	45	96	140
33394	Psa.0706.E05	ctg4371	35	121	155
33395	Psa.0186.A11	ctg4371	43	88	130
33396	Psa.0197.G14	ctg4371	43	110	152
33397	Psa.0634.F16	ctg4371	31	120	150
33398	Psa.0432.F19	ctg4371	40	109	148
33399	Psa.0260.N01	ctg4371	46	105	150
33400	Psa.0739.I01	ctg4371	39	116	154
33401	Psa.0176.H11	ctg4371	38	114	151
33402	Psa.0469.J08	ctg5388	55	156	210
33403	Psa.0385.F10	ctg5388	33	176	208
33404	Psa.0315.M22	ctg5388	34	175	208
33405	Psa.0447.O24	ctg5388	41	174	214
33406	Psa.0730.E12	ctg19183	31	3	33
33407	Psa.0441.H16	ctg18538	16	0	15
33408	Psa.0177.G16	ctg16280	39	0	38
33409	Psa.0021.J01	ctg16280	52	4	55
33410	Psa.0536.D10	ctg18044	9	2	10
33411	Psa.0760.P18	ctg19183	32	0	31
33412	Psa.0348.E01	ctg18044	46	0	45
33413	Psa.0671.G14	ctg19175	37	1	37
33414	Psa.0407.O09	ctg18384	31	0	30
33415	Psa.0600.B24	ctg18384	21	2	22
33416	Psa.0634.A19	ctg18384	22	5	26
33417	Psa.0701.B14	ctg19175	27	0	26
33418	Psa.0342.N18	ctg274	30	281	310
33419	Psa.0516.E15	ctg274	32	274	305
33420	Psa.0646.M01	ctg274	34	280	313
33421	Psa.0591.O04	ctg274	31	281	311
33422	Psa.0391.I18	singleton	35
33423	Psa.0062.P10	ctg11230	28	9	36
33424	Psa.0582.H13	ctg11230	23	16	38
33425	Psa.0696.P09	ctg846	26	1	26
33426	Psa.0239.L03	ctg846	8	1	8
33427	Psa.0486.J07	ctg846	58	0	57
33428	Psa.0570.O04	ctg18589	27	0	26
33429	Psa.0458.M24	ctg18589	30	2	31
33430	Psa.0227.E21	ctg16927	30	1	30
33431	Psa.0509.B05	ctg10057	44	12	55
33432	Psa.0746.F14	ctg10838	23	139	161
33433	Psa.0287.O05	ctg10838	24	138	161
33434	Psa.0056.I23	ctg10838	23	136	158
33435	Psa.0076.H15	ctg10838	23	150	172
33436	Psa.0342.A11	ctg10838	19	136	154
33437	Psa.0192.P04	ctg10838	16	137	152
33438	Psa.0048.E24	ctg10838	20	147	166
33439	Psa.0507.D04	ctg10722	47	0	46
33440	Psa.0307.L02	ctg10722	24	40	63
33441	Psa.0271.I22	ctg10722	33	20	52
33442	Psa.0286.D09	ctg10722	17	31	47
33443	Psa.0500.L04	ctg10722	49	0	48
33444	Psa.0476.P01	ctg526	58	0	57
33445	Psa.0161.K13	ctg3695	49	20	68
33446	Psa.0385.H17	ctg3695	47	45	91
33447	Psa.0572.A22	ctg3695	52	11	62
33448	Psa.0357.K11	ctg3695	54	16	69
33449	Psa.0577.D01	ctg4971	38	35	72
33450	Psa.0417.I08	ctg1116	28	13	40
33451	Psa.0306.O24	ctg11015	60	24	83
33452	Psa.0309.P12	ctg11015	34	25	58
33453	Psa.0467.E05	ctg4971	44	51	94
33454	Psa.0110.L24	ctg11015	43	49	91
33455	Psa.0698.N21	ctg4971	15	65	79
33456	Psa.0632.J08	ctg11015	41	32	72
33457	Psa.0207.J19	ctg4971	31	55	85
33458	Psa.0236.M23	ctg4971	32	61	92
33459	Psa.0725.H15	ctg10268	38	479	516
33460	Psa.0058.O17	ctg10268	41	476	516
33461	Psa.0705.J20	ctg10268	36	475	510
33462	Psa.0712.E03	ctg10268	37	466	502
33463	Psa.0286.O13	ctg10268	46	487	532
33464	Psa.0390.K08	ctg8512	21	261	281
33465	Psa.0756.H22	ctg8512	18	260	277
33466	Psa.0701.I09	ctg8512	20	264	283
33467	Psa.0684.A09	ctg8512	23	261	283
33468	Psa.0050.H15	ctg8512	29	235	263
33469	Psa.0462.A16	ctg8512	21	261	281
33470	Psa.0425.K15	ctg8512	26	261	286
33471	Psa.0302.J24	ctg8512	5	261	265
33472	Psa.0618.F11	ctg8512	20	249	268
33473	Psa.0448.G21	ctg8512	44	221	264
33474	Psa.0379.M18	ctg8512	16	260	275
33475	Psa.0236.P10	ctg11223	37	1	37
33476	Psa.0071.G10	ctg11223	35	0	34
33477	Psa.0246.I22	ctg11223	70	32	101
33478	Psa.0694.G16	ctg11223	31	8	38
33479	Psa.0764.E14	ctg11223	34	25	58
33480	Psa.0668.B13	ctg11223	30	0	29
33481	Psa.0315.F12	ctg816	24	25	48
33482	Psa.0264.L14	ctg816	44	26	69
33483	Psa.0439.K08	ctg816	33	14	46
33484	Psa.0452.B04	ctg816	46	26	71
33485	Psa.0279.H18	ctg6430	30	23	52
33486	Psa.0258.I13	ctg6430	32	25	56
33487	Psa.0369.P16	ctg6430	44	46	89
33488	Psa.0516.L11	ctg6430	29	42	70
33489	Psa.0128.N08	ctg6430	29	30	58
33490	Psa.0329.J06	ctg6430	34	39	72
33491	Psa.0093.J15	ctg6430	28	45	72
33492	Psa.0150.L19	ctg6430	26	23	48
33493	Psa.0413.E08	ctg6430	20	46	65
33494	Psa.0379.F09	ctg3340	66	63	128
33495	Psa.0210.A20	ctg3340	41	86	126
33496	Psa.0166.P20	ctg3340	37	69	105
33497	Psa.0765.N20	ctg8753	38	49	86
33498	Psa.0411.N01	ctg8753	37	74	110
33499	Psa.0250.K10	ctg8753	51	31	81
33500	Psa.0679.D05	ctg11123	55	541	595
33501	Psa.0414.N04	ctg11123	59	526	584
33502	Psa.0667.M13	ctg11123	27	570	596
33503	Psa.0210.N12	ctg11123	60	518	577
33504	Psa.0517.P14	ctg11123	38	535	572
33505	Psa.0561.H08	ctg11123	34	560	593
33506	Psa.0186.J02	ctg2038	45	8	52
33507	Psa.0123.J22	ctg2038	35	6	40
33508	Psa.0560.F02	ctg2038	28	29	56
33509	Psa.0003.H24	ctg2038	43	2	44
33510	Psa.0166.H21	ctg2038	31	20	50
33511	Psa.0549.O13	ctg2038	28	36	63
33512	Psa.0198.G06	ctg10493	36	186	221
33513	Psa.0060.A24	ctg10493	42	216	257
33514	Psa.0493.L22	ctg10493	46	195	240
33515	Psa.0325.O09	ctg10493	41	196	236
33516	Psa.0175.F17	ctg10493	42	207	248
33517	Psa.0105.G03	ctg10493	37	190	226
33518	Psa.0549.E07	ctg10493	46	203	248
33519	Psa.0288.O16	ctg10493	32	189	220
33520	Psa.0260.O17	ctg10493	26	194	219
33521	Psa.0513.N06	ctg10493	47	206	252
33522	Psa.0755.K14	ctg15690	37	9	45
33523	Psa.0493.O03	ctg15690	46	0	45
33524	Psa.0420.C19	ctg15690	39	8	46
33525	Psa.0082.G19	ctg10792	39	47	85
33526	Psa.0584.N15	ctg10792	27	38	64
33527	Psa.0136.E12	ctg12321	27	15	41
33528	Psa.0511.B21	ctg3393	32	0	31
33529	Psa.0549.G24	ctg10792	44	10	53
33530	Psa.0216.D12	ctg12321	19	26	44
33531	Psa.0463.B08	ctg10792	55	39	93
33532	Psa.0459.F09	ctg12321	33	5	37
33533	Psa.0068.C21	ctg10792	45	40	84
33534	Psa.0611.B22	ctg10792	43	23	65
33535	Psa.0360.K09	ctg12321	23	17	39
33536	Psa.0757.E12	ctg12321	25	11	35
33537	Psa.0568.A21	ctg12321	22	13	34
33538	Psa.0659.P03	ctg12321	35	0	34
33539	Psa.0455.G07	ctg18391	24	1	24
33540	Psa.0482.H23	ctg10792	47	10	56
33541	Psa.0290.D11	ctg12321	23	17	39
33542	Psa.0428.L21	ctg12321	32	21	52
33543	Psa.0134.I04	singleton	24
33544	Psa.0262.B16	ctg9334	28	31	58
33545	Psa.0478.H10	ctg14246	48	7	54
33546	Psa.0636.F20	ctg628	45	0	44
33547	Psa.0107.G10	singleton	13
33548	Psa.0419.D06	ctg14246	41	0	40
33549	Psa.0474.F01	ctg5531	31	0	30
33550	Psa.0402.C13	ctg628	44	1	44
33551	Psa.0496.P22	ctg1530	45	204	248
33552	Psa.0253.F03	ctg14246	20	26	45
33553	Psa.0441.P04	ctg14246	44	17	60
33554	Psa.0431.J14	ctg1530	60	203	262
33555	Psa.0724.F16	ctg14246	27	19	45
33556	Psa.0141.M21	ctg1530	32	222	253
33557	Psa.0722.C17	ctg3492	30	167	196
33558	Psa.0607.H06	ctg3492	22	159	180
33559	Psa.0187.K04	ctg3492	22	160	181
33560	Psa.0414.B04	ctg3492	17	153	169
33561	Psa.0492.D14	ctg3492	21	189	209
33562	Psa.0484.L14	ctg3492	24	142	165
33563	Psa.0518.O11	ctg3492	17	160	176
33564	Psa.0453.P08	ctg3492	22	152	173
33565	Psa.0633.L01	ctg295	25	142	166
33566	Psa.0063.F02	ctg295	31	127	157
33567	Psa.0664.P08	ctg295	39	129	167
33568	Psa.0612.I18	ctg295	34	135	168
33569	Psa.0673.A06	ctg295	28	148	175
33570	Psa.0236.M19	ctg295	37	141	177
33571	Psa.0575.B11	ctg13774	24	1	24
33572	Psa.0659.N06	ctg14831	26	1	26
33573	Psa.0068.B14	ctg13774	16	11	26
33574	Psa.0105.O01	ctg14831	24	0	23
33575	Psa.0312.J19	ctg13774	28	0	27
33576	Psa.0486.I21	singleton	44
33577	Psa.0005.C15	singleton	32
33578	Psa.0141.A12	ctg3822	19	171	189
33579	Psa.0490.A21	ctg3822	21	172	192
33580	Psa.0763.A24	ctg3822	17	172	188
33581	Psa.0359.M12	ctg3822	18	172	189
33582	Psa.0454.P20	ctg3822	41	168	208
33583	Psa.0062.A04	ctg3822	13	175	187
33584	Psa.0475.M01	ctg3822	27	168	194
33585	Psa.0503.F06	ctg3822	25	162	186
33586	Psa.0375.M16	ctg3822	22	172	193
33587	Psa.0279.C19	ctg3822	21	168	188
33588	Psa.0425.F04	ctg3822	19	171	189
33589	Psa.0163.G17	ctg3822	23	181	203
33590	Psa.0691.B18	ctg3822	18	170	187
33591	Psa.0456.P13	ctg3822	34	156	189
33592	Psa.0366.H10	ctg651	38	0	37
33593	Psa.0740.I04	ctg651	38	21	58
33594	Psa.0260.F23	ctg651	38	6	43
33595	Psa.0126.J06	ctg651	40	0	39
33596	Psa.0405.O19	ctg7489	38	174	211
33597	Psa.0544.I01	ctg7489	38	159	196
33598	Psa.0169.D16	ctg7489	64	132	195
33599	Psa.0341.D07	ctg7489	26	183	208
33600	Psa.0160.I21	ctg7489	66	128	193
33601	Psa.0278.A09	ctg7489	32	180	211
33602	Psa.0091.C01	ctg7489	49	144	192
33603	Psa.0436.N15	ctg7489	52	162	213
33604	Psa.0291.N14	ctg7275	15	0	14
33605	Psa.0558.L14	ctg7275	16	1	16
33606	Psa.0219.J01	ctg1596	37	49	85
33607	Psa.0363.L22	ctg1596	43	36	78
33608	Psa.0615.E10	ctg1596	38	24	61
33609	Psa.0424.P22	ctg1596	44	19	62
33610	Psa.0689.J05	ctg489	39	19	57
33611	Psa.0573.E09	ctg489	37	13	49
33612	Psa.0041.M19	ctg489	33	23	55
33613	Psa.0627.L17	ctg489	34	13	46
33614	Psa.0235.B16	ctg489	25	29	53
33615	Psa.0418.O12	ctg489	41	16	56
33616	Psa.0679.H10	singleton	27
33617	Psa.0393.C16	ctg18306	33	5	37
33618	Psa.0499.N06	ctg18306	29	0	28
33619	Psa.0767.K13	ctg12430	28	0	27
33620	Psa.0339.A01	ctg1155	37	237	273
33621	Psa.0232.O06	ctg4588	30	378	407
33622	Psa.0185.C22	ctg1155	43	230	272
33623	Psa.0262.B05	ctg4588	42	375	416
33624	Psa.0560.D12	ctg4588	21	381	401
33625	Psa.0033.A09	ctg12430	30	3	32
33626	Psa.0653.B14	ctg12430	32	6	37
33627	Psa.0529.I20	ctg12430	26	9	34
33628	Psa.0225.I08	ctg4588	23	381	403
33629	Psa.0195.C24	ctg911	40	5	44
33630	Psa.0601.A12	ctg911	44	0	43
33631	Psa.0221.C05	ctg911	20	26	45
33632	Psa.0372.C16	ctg911	17	28	44
33633	Psa.0157.J02	ctg911	33	7	39
33634	Psa.0411.M05	ctg911	18	16	33
33635	Psa.0489.N05	ctg8997	32	5	36
33636	Psa.0556.O16	ctg8997	31	0	30
33637	Psa.0229.D07	ctg8997	24	8	31
33638	Psa.0741.F03	ctg10099	42	51	92
33639	Psa.0238.I08	ctg10099	33	63	95
33640	Psa.0152.H14	ctg10099	29	69	97
33641	Psa.0193.G18	ctg10099	41	63	103
33642	Psa.0177.M11	ctg10099	35	41	75
33643	Psa.0727.F13	ctg10099	31	52	82
33644	Psa.0606.E11	ctg10099	29	52	80
33645	Psa.0515.E18	ctg10192	40	227	266
33646	Psa.0349.M05	ctg10192	53	245	297
33647	Psa.0626.F06	ctg10192	47	246	292
33648	Psa.0074.D05	ctg10192	70	218	287
33649	Psa.0259.J23	ctg729	32	49	80
33650	Psa.0482.D21	ctg729	32	41	72
33651	Psa.0228.E15	ctg729	31	48	78
33652	Psa.0327.F18	ctg729	35	45	79
33653	Psa.0471.H01	ctg729	34	50	83
33654	Psa.0582.F06	ctg10996	33	108	140
33655	Psa.0352.I22	ctg10996	37	119	155
33656	Psa.0049.G22	ctg7485	67	92	158
33657	Psa.0212.H23	ctg7485	62	83	144
33658	Psa.0070.B21	ctg7485	59	116	174
33659	Psa.0346.C09	ctg7485	76	58	133
33660	Psa.0244.C13	ctg7485	81	77	157
33661	Psa.0769.A17	ctg10436	39	0	38
33662	Psa.0495.G22	ctg10436	47	2	48
33663	Psa.0482.B15	ctg10436	58	2	59
33664	Psa.0060.J19	ctg10436	54	7	60
33665	Psa.0685.N12	ctg20	31	342	372
33666	Psa.0735.O02	ctg20	33	352	384
33667	Psa.0499.C03	ctg20	41	345	385
33668	Psa.0458.I05	ctg20	51	347	397
33669	Psa.0082.J10	ctg20	44	354	397
33670	Psa.0259.B01	ctg20	38	342	379
33671	Psa.0609.P03	ctg20	44	334	377
33672	Psa.0288.G01	ctg20	53	361	413
33673	Psa.0056.I05	ctg10181	45	67	111
33674	Psa.0300.P11	ctg10362	38	29	66
33675	Psa.0750.P23	ctg10181	47	79	125
33676	Psa.0522.K07	ctg5797	20	283	302
33677	Psa.0056.J19	ctg5797	25	274	298
33678	Psa.0250.O06	ctg5797	22	286	307
33679	Psa.0741.F09	ctg5797	24	280	303
33680	Psa.0601.P08	ctg5797	17	289	305
33681	Psa.0717.L11	ctg5797	17	290	306
33682	Psa.0703.K16	ctg116	10	101	110
33683	Psa.0047.A21	ctg3556	34	75	108
33684	Psa.0146.H03	ctg3556	34	75	108
33685	Psa.0749.C04	ctg10475	31	3	33
33686	Psa.0472.I06	ctg10475	44	14	57
33687	Psa.0181.A15	ctg10475	27	8	34
33688	Psa.0380.H22	ctg10475	42	25	66
33689	Psa.0066.N02	ctg10475	28	22	49
33690	Psa.0350.D06	ctg10475	34	1	34
33691	Psa.0119.O18	ctg3556	8	96	103
33692	Psa.0507.A07	ctg1204	32	42	73
33693	Psa.0215.F12	ctg11141	45	13	57
33694	Psa.0354.M15	ctg1204	29	46	74
33695	Psa.0257.K21	ctg1204	31	30	60
33696	Psa.0643.H16	ctg1204	25	13	37
33697	Psa.0192.L08	ctg10475	36	12	47
33698	Psa.0618.C19	ctg14445	28	0	27
33699	Psa.0175.P20	ctg14445	35	5	39
33700	Psa.0457.E15	ctg14445	29	7	35
33701	Psa.0399.C20	ctg5836	21	28	48
33702	Psa.0594.L11	ctg1641	35	276	310
33703	Psa.0364.K13	ctg1641	29	120	148
33704	Psa.0434.N23	ctg1641	40	261	300
33705	Psa.0329.H24	ctg1641	50	271	320
33706	Psa.0054.M13	ctg93	38	265	302
33707	Psa.0497.M18	ctg93	46	242	287
33708	Psa.0148.P07	ctg93	37	236	272
33709	Psa.0224.B19	ctg93	35	264	298
33710	Psa.0641.E10	ctg93	39	256	294
33711	Psa.0605.B19	ctg93	25	263	287
33712	Psa.0206.D06	ctg2894	45	151	195
33713	Psa.0158.F04	ctg2894	31	172	202
33714	Psa.0044.I24	ctg2894	48	133	180
33715	Psa.0738.B04	ctg1019	16	346	361
33716	Psa.0295.E16	ctg1019	44	334	377
33717	Psa.0059.M21	ctg1019	42	351	392
33718	Psa.0004.P16	ctg1019	44	332	375
33719	Psa.0192.E06	ctg10438	46	0	45
33720	Psa.0478.A23	ctg11533	39	5	43
33721	Psa.0251.K09	ctg11533	47	0	46
33722	Psa.0341.O19	ctg11533	27	4	30
33723	Psa.0152.H09	ctg11533	26	15	40
33724	Psa.0311.C01	ctg6081	56	21	76
33725	Psa.0025.O16	ctg1516	32	3	34
33726	Psa.0614.L08	ctg1516	50	22	71
33727	Psa.0172.P20	ctg963	33	12	44
33728	Psa.0332.J17	ctg963	24	12	35
33729	Psa.0366.D16	ctg963	37	11	47
33730	Psa.0317.N20	ctg3484	23	3	25
33731	Psa.0195.K20	ctg3484	30	5	34
33732	Psa.0501.P15	ctg3484	34	7	40
33733	Psa.0439.J24	ctg3484	39	0	38
33734	Psa.0224.L10	ctg3484	7	12	18
33735	Psa.0471.F17	ctg3484	43	9	51
33736	Psa.0619.A12	ctg14616	21	4	24
33737	Psa.0215.P24	ctg3013	31	0	30
33738	Psa.0739.J08	ctg11643	33	1	33
33739	Psa.0733.L07	ctg11643	29	0	28
33740	Psa.0488.M10	ctg10026	29	322	350
33741	Psa.0542.H01	ctg10026	57	310	366
33742	Psa.0547.I05	ctg10026	61	304	364
33743	Psa.0355.B06	ctg10026	39	337	375
33744	Psa.0341.K04	singleton	24
33745	Psa.0528.N13	ctg2917	30	469	498
33746	Psa.0696.N15	ctg2917	37	455	491
33747	Psa.0590.C09	ctg2917	22	476	497
33748	Psa.0480.K23	ctg2917	32	457	488
33749	Psa.0760.N09	ctg2917	37	456	492
33750	Psa.0483.E12	ctg17960	44	1	44
33751	Psa.0555.O09	ctg16272	31	0	30
33752	Psa.0295.P23	ctg17638	28	7	34
33753	Psa.0532.I24	ctg16061	34	0	33
33754	Psa.0671.A03	ctg16061	29	6	34
33755	Psa.0506.N18	ctg17638	32	8	39
33756	Psa.0539.J11	ctg16061	24	0	23
33757	Psa.0162.G02	ctg16061	31	5	35
33758	Psa.0522.C18	ctg16061	25	0	24
33759	Psa.0171.L04	ctg1239	27	294	320
33760	Psa.0236.M14	ctg1239	26	274	299
33761	Psa.0261.H18	ctg1239	11	290	300
33762	Psa.0279.M24	ctg1239	13	267	279
33763	Psa.0286.B03	ctg2728	40	207	246
33764	Psa.0734.H07	ctg2728	43	198	240
33765	Psa.0713.L22	ctg2728	46	188	233
33766	Psa.0237.H06	ctg2728	13	220	232
33767	Psa.0758.G04	ctg2728	34	214	247
33768	Psa.0423.B01	ctg938	47	101	147
33769	Psa.0459.B10	ctg12285	49	0	48
33770	Psa.0138.K22	ctg12285	32	2	33
33771	Psa.0242.E06	ctg12285	42	4	45
33772	Psa.0028.K24	ctg12285	12	3	14
33773	Psa.0701.L18	ctg12285	23	2	24
33774	Psa.0737.F06	ctg11663	6	37	42
33775	Psa.0341.A24	ctg11663	22	45	66
33776	Psa.0040.D03	ctg11663	28	33	60
33777	Psa.0180.M10	ctg1253	59	200	258
33778	Psa.0192.F14	ctg1253	51	187	237
33779	Psa.0709.F15	ctg1253	41	195	235
33780	Psa.0442.D23	ctg1253	46	215	260
33781	Psa.0061.M18	ctg11634	22	0	21
33782	Psa.0655.B12	ctg1565	32	23	54
33783	Psa.0537.M09	ctg1565	23	28	50
33784	Psa.0557.G02	ctg1565	27	25	51
33785	Psa.0680.I04	ctg1565	29	23	51
33786	Psa.0711.F20	ctg1565	31	10	40
33787	Psa.0172.J09	ctg1565	23	11	33
33788	Psa.0109.I02	ctg1565	33	7	39
33789	Psa.0602.B12	ctg1565	29	11	39
33790	Psa.0076.B17	ctg1565	31	11	41
33791	Psa.0069.F06	ctg1565	20	13	32
33792	Psa.0543.N15	ctg11297	24	147	170
33793	Psa.0369.F22	ctg11297	33	136	168
33794	Psa.0007.E14	ctg11297	11	165	175
33795	Psa.0503.A13	ctg8158	23	20	42
33796	Psa.0709.N21	ctg8158	31	24	54
33797	Psa.0203.P03	ctg8158	20	0	19
33798	Psa.0631.H20	ctg8158	28	12	39
33799	Psa.0700.G01	singleton	26
33800	Psa.0219.J05	ctg8158	32	11	42
33801	Psa.0524.H21	ctg8158	18	24	41
33802	Psa.0137.F09	ctg1918	23	195	217
33803	Psa.0427.N14	ctg1918	28	196	223
33804	Psa.0604.I13	ctg10692	24	134	157
33805	Psa.0304.A05	ctg10692	39	127	165
33806	Psa.0353.E14	ctg10692	31	130	160
33807	Psa.0476.B20	ctg10692	50	107	156
33808	Psa.0080.I03	ctg10692	50	103	152
33809	Psa.0074.P21	ctg10692	49	109	157
33810	Psa.0169.D18	ctg10692	46	103	148
33811	Psa.0398.D14	ctg10692	46	108	153
33812	Psa.0311.F22	ctg10692	44	107	150
33813	Psa.0095.M01	ctg10692	45	103	147
33814	Psa.0441.L12	ctg1382	18	0	17
33815	Psa.0472.E19	ctg1382	26	2	27
33816	Psa.0545.J16	singleton	8
33817	Psa.0312.B07	ctg1382	9	0	8
33818	Psa.0316.C12	singleton	35
33819	Psa.0103.H24	ctg13829	36	0	35
33820	Psa.0070.K05	ctg13829	31	0	30
33821	Psa.0595.L17	ctg11171	34	3	36
33822	Psa.0179.E24	ctg11171	33	2	34
33823	Psa.0035.F22	ctg11171	31	8	38
33824	Psa.0056.G23	ctg11171	32	7	38
33825	Psa.0766.O15	ctg10351	38	47	84
33826	Psa.0362.F17	ctg10351	30	58	87
33827	Psa.0623.A22	ctg10351	42	24	65
33828	Psa.0371.L22	ctg10351	26	57	82
33829	Psa.0175.I06	ctg10351	29	60	88
33830	Psa.0553.F16	ctg10351	42	40	81
33831	Psa.0226.A13	ctg7246	42	223	264
33832	Psa.0369.C04	ctg17225	41	8	48
33833	Psa.0253.J15	ctg17225	22	6	27
33834	Psa.0305.H02	ctg17225	36	0	35
33835	Psa.0595.D03	ctg17225	36	1	36
33836	Psa.0133.N01	ctg3761	45	48	92
33837	Psa.0604.J15	ctg17225	35	9	43
33838	Psa.0599.G03	ctg1664	33	257	289
33839	Psa.0516.P01	ctg1664	37	257	293
33840	Psa.0701.M12	ctg1664	43	275	317
33841	Psa.0544.A14	ctg1664	41	281	321
33842	Psa.0423.J13	ctg1664	51	266	316
33843	Psa.0537.L20	ctg1664	36	274	309
33844	Psa.0334.F13	ctg1664	20	273	292
33845	Psa.0365.M13	ctg1664	39	264	302
33846	Psa.0105.M16	ctg10589	21	18	38
33847	Psa.0749.F12	ctg10589	40	21	60
33848	Psa.0409.P18	ctg10589	33	21	53
33849	Psa.0199.P22	ctg10589	47	11	57
33850	Psa.0416.G06	ctg10589	35	23	57
33851	Psa.0769.P22	ctg10589	39	23	61
33852	Psa.0156.P13	ctg10589	38	25	62
33853	Psa.0675.A14	ctg10589	13	20	32
33854	Psa.0021.F06	ctg1647	25	266	290
33855	Psa.0347.H17	ctg1647	22	268	289
33856	Psa.0680.A15	ctg1647	35	258	292
33857	Psa.0550.E03	ctg1647	8	276	283
33858	Psa.0584.H06	ctg1647	20	277	296
33859	Psa.0319.H11	ctg1647	33	249	281
33860	Psa.0361.N21	ctg1647	24	265	288
33861	Psa.0258.M08	ctg13661	15	17	31
33862	Psa.0683.I02	ctg13661	23	8	30
33863	Psa.0109.K05	ctg13661	29	0	28
33864	Psa.0316.N14	ctg13661	35	2	36
33865	Psa.0391.M24	ctg13661	31	1	31
33866	Psa.0064.K11	ctg13661	34	3	36
33867	Psa.0218.H01	ctg10314	44	59	102
33868	Psa.0054.N15	ctg10314	52	59	110
33869	Psa.0671.M24	ctg1925	33	38	70
33870	Psa.0176.D11	ctg10314	35	53	87
33871	Psa.0515.N22	ctg15902	34	23	56
33872	Psa.0153.E15	ctg15902	50	2	51
33873	Psa.0472.E18	ctg3905	48	85	132
33874	Psa.0591.N16	ctg1925	41	59	99
33875	Psa.0757.C22	singleton	33
33876	Psa.0658.J22	ctg15902	38	20	57
33877	Psa.0258.H12	ctg3905	41	73	113
33878	Psa.0297.M05	ctg10167	42	141	182
33879	Psa.0698.G10	ctg10167	43	135	177
33880	Psa.0169.A16	ctg10167	33	147	179
33881	Psa.0625.B11	ctg15815	58	2	59
33882	Psa.0489.P18	ctg15815	58	9	66
33883	Psa.0365.K22	ctg15815	54	5	58
33884	Psa.0148.F20	ctg15815	50	0	49
33885	Psa.0483.D09	ctg530	54	42	95
33886	Psa.0437.I13	ctg530	53	24	76
33887	Psa.0743.N07	ctg10493	32	153	184
33888	Psa.0287.E08	ctg530	40	40	79
33889	Psa.0427.D03	ctg530	31	51	81
33890	Psa.0214.C18	ctg530	25	56	80
33891	Psa.0178.D02	ctg530	44	34	77
33892	Psa.0047.G12	ctg530	29	70	98
33893	Psa.0108.G03	ctg14892	28	8	35
33894	Psa.0260.G20	ctg14892	34	10	43
33895	Psa.0680.A20	ctg14892	27	2	28
33896	Psa.0148.O15	ctg14892	30	0	29
33897	Psa.0337.K09	ctg3108	38	11	48
33898	Psa.0619.L16	ctg3108	21	21	41
33899	Psa.0326.C04	ctg3108	31	18	48
33900	Psa.0420.F12	ctg10435	26	419	444
33901	Psa.0182.L20	ctg10435	21	426	446
33902	Psa.0156.E01	ctg10435	20	430	449
33903	Psa.0327.O16	ctg10435	16	430	445
33904	Psa.0302.C17	ctg10435	34	432	465
33905	Psa.0253.M11	ctg10435	25	433	457
33906	Psa.0074.B08	ctg10435	20	427	446
33907	Psa.0591.J12	ctg10435	20	427	446
33908	Psa.0699.B04	ctg7489	32	0	31
33909	Psa.0496.J16	ctg7489	36	0	35
33910	Psa.0735.E14	ctg7489	36	0	35
33911	Psa.0707.G18	ctg399	40	338	377
33912	Psa.0724.G05	ctg399	32	339	370
33913	Psa.0089.J14	ctg1264	44	36	79
33914	Psa.0507.F17	ctg7351	31	5	35
33915	Psa.0248.F12	ctg7351	24	1	24
33916	Psa.0123.P08	ctg7351	29	9	37
33917	Psa.0743.G17	ctg7351	11	15	25
33918	Psa.0406.L03	ctg7351	23	0	22
33919	Psa.0354.E13	ctg7351	23	2	24
33920	Psa.0353.M15	ctg1415	30	11	40
33921	Psa.0073.J22	ctg1415	29	4	32
33922	Psa.0297.D12	ctg1415	41	0	40
33923	Psa.0585.D16	ctg18903	24	3	26
33924	Psa.0542.N13	ctg18903	18	0	17
33925	Psa.0686.P16	ctg1772	30	250	279
33926	Psa.0459.F06	ctg1772	34	240	273
33927	Psa.0142.J23	ctg1772	35	256	290
33928	Psa.0491.L22	ctg819	40	491	530
33929	Psa.0458.A05	ctg819	37	505	541
33930	Psa.0648.E11	ctg819	23	499	521
33931	Psa.0747.K12	ctg819	9	497	505
33932	Psa.0567.D19	ctg819	19	499	517
33933	Psa.0622.M08	ctg819	23	482	504
33934	Psa.0308.I10	ctg819	34	496	529
33935	Psa.0119.A19	ctg761	31	32	62
33936	Psa.0621.C01	ctg13515	40	0	39
33937	Psa.0381.F08	ctg18248	13	2	14
33938	Psa.0629.M03	ctg761	25	12	36
33939	Psa.0476.E09	ctg18248	11	3	13
33940	Psa.0326.O01	ctg4220	21	163	183
33941	Psa.0160.C04	ctg761	28	32	59
33942	Psa.0111.G15	ctg664	39	0	38
33943	Psa.0721.F15	ctg761	27	32	58
33944	Psa.0730.G06	ctg13515	30	1	30
33945	Psa.0398.N11	ctg13515	36	5	40
33946	Psa.0428.L18	ctg576	49	376	424
33947	Psa.0050.K23	ctg576	34	387	420
33948	Psa.0025.J09	ctg576	7	391	397
33949	Psa.0757.F10	ctg576	35	380	414
33950	Psa.0118.P23	ctg576	42	391	432
33951	Psa.0506.O05	ctg576	38	376	413
33952	Psa.0405.I19	ctg10630	19	31	49
33953	Psa.0549.B23	ctg10630	21	96	116
33954	Psa.0630.P10	ctg10630	21	98	118
33955	Psa.0427.F16	ctg5554	32	3	34
33956	Psa.0350.H06	ctg5554	36	5	40
33957	Psa.0318.D23	ctg5554	42	7	48
33958	Psa.0605.L04	ctg11181	29	1	29
33959	Psa.0246.G11	ctg11181	15	6	20
33960	Psa.0657.B21	ctg11181	28	1	28
33961	Psa.0374.O23	ctg11181	24	0	23
33962	Psa.0101.P03	ctg11181	26	10	35
33963	Psa.0679.A05	ctg13604	25	3	27
33964	Psa.0694.J16	ctg11181	24	0	23
33965	Psa.0533.C24	ctg1596	24	530	553
33966	Psa.0557.C20	ctg1596	17	525	541
33967	Psa.0039.E09	ctg1596	16	528	543
33968	Psa.0513.P11	ctg1596	14	525	538
33969	Psa.0248.B05	ctg1596	26	526	551
33970	Psa.0658.L22	ctg1596	25	535	559
33971	Psa.0671.P14	ctg1596	27	528	554
33972	Psa.0290.P08	ctg1596	30	525	554
33973	Psa.0159.A17	ctg1596	51	488	538
33974	Psa.0046.E19	ctg1596	20	533	552
33975	Psa.0643.N13	ctg1596	24	536	559
33976	Psa.0165.L10	ctg1451	15	0	14
33977	Psa.0610.I05	ctg57	50	309	358
33978	Psa.0291.B24	ctg57	57	302	358
33979	Psa.0706.J07	ctg57	42	307	348
33980	Psa.0474.A03	ctg57	54	306	359
33981	Psa.0049.P13	ctg57	57	302	358
33982	Psa.0256.C19	ctg57	39	307	345
33983	Psa.0035.I04	ctg12553	31	7	37
33984	Psa.0580.K06	singleton	31
33985	Psa.0296.A23	ctg14774	36	9	44
33986	Psa.0457.O20	ctg12553	43	8	50
33987	Psa.0388.B20	ctg14774	39	6	44
33988	Psa.0674.P01	ctg1155	50	93	142
33989	Psa.0503.F04	ctg247	47	63	109
33990	Psa.0214.E21	ctg247	33	78	110
33991	Psa.0289.N08	ctg11563	38	153	190
33992	Psa.0066.C22	ctg6819	13	459	471
33993	Psa.0682.L18	ctg6819	30	444	473
33994	Psa.0302.E13	ctg6819	29	453	481
33995	Psa.0460.A22	ctg6819	43	433	475
33996	Psa.0609.M13	ctg6819	36	430	465
33997	Psa.0481.A04	ctg6819	10	456	465
33998	Psa.0367.D02	ctg397	43	99	141
33999	Psa.0049.P01	ctg397	36	115	150
34000	Psa.0247.I05	ctg397	40	106	145
34001	Psa.0309.L02	ctg397	40	102	141
34002	Psa.0473.C24	ctg397	45	106	150
34003	Psa.0502.N22	ctg397	34	120	153
34004	Psa.0707.G14	ctg2055	61	0	60
34005	Psa.0165.L08	ctg3345	29	144	172
34006	Psa.0302.N23	ctg3345	11	165	175
34007	Psa.0362.O13	ctg3345	32	145	176
34008	Psa.0113.L10	ctg3345	26	145	170
34009	Psa.0216.H03	ctg3345	15	165	179
34010	Psa.0471.A19	ctg3345	30	159	188
34011	Psa.0375.H01	ctg3345	30	145	174
34012	Psa.0593.K13	ctg3345	20	163	182
34013	Psa.0240.A17	ctg3345	19	143	161
34014	Psa.0084.F12	ctg14204	24	5	28
34015	Psa.0699.P17	ctg14204	12	15	26
34016	Psa.0215.H02	ctg14204	35	0	34
34017	Psa.0568.H10	singleton	32
34018	Psa.0253.E15	ctg7602	50	143	192
34019	Psa.0768.P22	ctg7602	50	142	191
34020	Psa.0665.K19	ctg1473	51	54	104
34021	Psa.0235.B19	ctg1473	58	34	91
34022	Psa.0682.H02	ctg1473	55	60	114
34023	Psa.0151.G18	ctg1473	46	60	105
34024	Psa.0487.N22	ctg11237	49	68	116
34025	Psa.0126.I20	ctg11237	46	90	135
34026	Psa.0263.M03	ctg11237	58	83	140
34027	Psa.0004.O19	ctg11237	47	88	134
34028	Psa.0420.D17	ctg15194	48	13	60
34029	Psa.0653.P13	ctg14765	55	0	54
34030	Psa.0438.P20	ctg15194	52	8	59
34031	Psa.0753.E11	ctg15194	49	11	59
34032	Psa.0621.N11	ctg14765	46	6	51
34033	Psa.0657.F05	ctg10146	37	4	40
34034	Psa.0145.O01	ctg10146	42	11	52
34035	Psa.0438.I03	ctg10146	59	2	60
34036	Psa.0722.J09	ctg10146	46	0	45
34037	Psa.0498.E17	ctg14208	57	0	56
34038	Psa.0414.D18	ctg14208	43	12	54
34039	Psa.0084.H17	ctg14208	39	20	58
34040	Psa.0448.E14	ctg14208	45	19	63
34041	Psa.0342.J07	ctg5072	20	2	21
34042	Psa.0137.M20	ctg1524	35	3	37
34043	Psa.0604.L03	ctg5072	27	11	37
34044	Psa.0109.E10	ctg14927	20	0	19
34045	Psa.0595.E09	ctg24	26	134	159
34046	Psa.0656.G10	ctg1907	22	174	195
34047	Psa.0423.C11	ctg13658	38	3	40
34048	Psa.0548.E03	ctg4862	19	139	157
34049	Psa.0372.G23	ctg17735	19	2	20
34050	Psa.0741.E11	ctg4862	26	133	158
34051	Psa.0250.L03	ctg10263	39	74	112
34052	Psa.0590.O05	ctg11269	24	37	60
34053	Psa.0759.F19	ctg11269	21	47	67
34054	Psa.0278.P24	ctg11269	49	50	98
34055	Psa.0203.N15	ctg11269	46	42	87
34056	Psa.0115.M04	ctg9917	35	51	85
34057	Psa.0377.J09	ctg9917	20	88	107
34058	Psa.0391.I01	ctg9917	31	66	96
34059	Psa.0135.K10	ctg9917	43	47	89
34060	Psa.0685.J10	ctg9917	26	71	96
34061	Psa.0330.L11	ctg9917	19	78	96
34062	Psa.0501.G24	ctg9917	22	71	92
34063	Psa.0133.A23	ctg9917	41	48	88
34064	Psa.0524.D13	ctg9917	17	86	102
34065	Psa.0622.K02	ctg1225	32	22	53
34066	Psa.0333.H08	ctg10253	39	19	57
34067	Psa.0701.D22	ctg10253	34	29	62
34068	Psa.0338.H18	ctg10253	34	40	73
34069	Psa.0325.C12	ctg10253	24	48	71
34070	Psa.0174.E12	ctg10253	21	42	62
34071	Psa.0621.C11	ctg10253	37	36	72
34072	Psa.0113.L08	ctg10253	36	34	69
34073	Psa.0134.P16	ctg10253	34	40	73
34074	Psa.0212.D07	ctg10253	17	51	67
34075	Psa.0686.A19	ctg10253	38	27	64
34076	Psa.0675.L23	ctg10253	27	45	71
34077	Psa.0450.D06	ctg10253	56	17	72
34078	Psa.0571.O15	ctg10918	25	184	208
34079	Psa.0171.K02	ctg10918	5	184	188
34080	Psa.0090.A08	ctg10918	28	182	209
34081	Psa.0066.J06	ctg10918	32	183	214
34082	Psa.0741.N22	ctg10918	26	170	195
34083	Psa.0181.B08	ctg10918	27	165	191
34084	Psa.0233.E18	ctg10918	20	182	201
34085	Psa.0376.G05	ctg10918	28	185	212
34086	Psa.0035.F16	ctg10918	32	182	213
34087	Psa.0409.F11	ctg7548	34	69	102
34088	Psa.0451.N22	ctg7548	31	61	91
34089	Psa.0119.L21	ctg7548	41	49	89
34090	Psa.0569.K09	ctg7548	16	86	101
34091	Psa.0495.H01	ctg7548	33	72	104
34092	Psa.0221.J07	ctg7548	36	67	102
34093	Psa.0722.M15	ctg766	31	433	463
34094	Psa.0333.E15	ctg766	36	423	458
34095	Psa.0106.B07	ctg766	28	441	468
34096	Psa.0394.A06	ctg17710	36	0	35
34097	Psa.0583.P22	ctg17710	18	19	36
34098	Psa.0303.K07	ctg17710	34	7	40
34099	Psa.0400.L11	ctg17710	30	3	32
34100	Psa.0508.N17	ctg17710	21	19	39
34101	Psa.0385.P06	ctg11451	19	49	67
34102	Psa.0272.B04	ctg11451	43	31	73
34103	Psa.0615.G15	ctg11451	32	46	77
34104	Psa.0415.B12	ctg11451	25	45	69
34105	Psa.0095.K13	ctg14517	36	8	43
34106	Psa.0264.J15	ctg14517	34	0	33
34107	Psa.0396.I21	ctg11918	29	5	33
34108	Psa.0045.F17	ctg508	18	26	43
34109	Psa.0362.D10	ctg508	38	0	37
34110	Psa.0351.J17	ctg617	12	52	63
34111	Psa.0420.A01	ctg617	9	52	60
34112	Psa.0338.M06	ctg15858	21	0	20
34113	Psa.0199.N12	ctg617	18	43	60
34114	Psa.0697.N03	ctg617	10	47	56
34115	Psa.0151.A01	ctg15858	18	0	17
34116	Psa.0603.P21	ctg11052	27	37	63
34117	Psa.0674.K05	ctg11857	41	55	95
34118	Psa.0266.P23	ctg11857	55	46	100
34119	Psa.0582.J11	ctg6210	33	132	164
34120	Psa.0416.P08	ctg6210	48	125	172
34121	Psa.0163.A03	ctg10121	25	652	676
34122	Psa.0240.N17	ctg10121	18	658	675
34123	Psa.0332.B19	singleton	30
34124	Psa.0102.G18	ctg14714	37	5	41
34125	Psa.0756.L02	ctg14714	29	0	28
34126	Psa.0279.E10	ctg1093	27	119	145
34127	Psa.0311.J24	ctg1093	24	124	147
34128	Psa.0324.C22	ctg1093	54	73	126
34129	Psa.0223.F14	ctg1093	26	123	148
34130	Psa.0437.C17	ctg1093	46	98	143
34131	Psa.0183.I06	ctg1093	55	86	140
34132	Psa.0292.M06	ctg1093	29	118	146
34133	Psa.0126.O12	ctg4027	23	43	65
34134	Psa.0390.G03	ctg4027	24	35	58
34135	Psa.0550.B09	ctg14575	29	0	28
34136	Psa.0442.N01	ctg10628	40	6	45
34137	Psa.0471.P04	ctg14966	29	7	35
34138	Psa.0330.D14	ctg14575	36	2	37
34139	Psa.0679.K01	ctg11579	26	99	124
34140	Psa.0097.H14	ctg14575	30	5	34
34141	Psa.0767.C22	ctg11579	22	94	115
34142	Psa.0398.M09	ctg14575	22	12	33
34143	Psa.0609.I16	ctg10628	12	0	11
34144	Psa.0273.L10	ctg11579	27	95	121
34145	Psa.0495.N09	ctg10628	33	7	39
34146	Psa.0460.G11	ctg14575	37	4	40
34147	Psa.0185.G14	ctg11579	35	104	138
34148	Psa.0075.E02	ctg7757	42	142	183
34149	Psa.0116.B02	ctg7757	25	150	174
34150	Psa.0598.B21	ctg6168	24	24	47
34151	Psa.0111.N07	ctg6168	60	24	83
34152	Psa.0494.E05	ctg6168	35	19	53
34153	Psa.0673.D22	ctg6168	40	34	73
34154	Psa.0387.B15	ctg6168	38	20	57
34155	Psa.0541.P03	ctg6168	22	24	45
34156	Psa.0080.M05	ctg6168	63	37	99
34157	Psa.0254.E17	ctg6168	42	32	73
34158	Psa.0348.I07	ctg6168	49	7	55
34159	Psa.0608.L13	ctg1054	40	232	271
34160	Psa.0279.B08	ctg1054	40	225	264
34161	Psa.0340.P13	ctg10476	38	75	112
34162	Psa.0434.C14	ctg10476	43	72	114
34163	Psa.0248.F02	ctg10476	40	83	122
34164	Psa.0695.E01	ctg10476	53	38	90
34165	Psa.0028.P24	ctg46	27	127	153
34166	Psa.0613.J11	ctg46	26	125	150
34167	Psa.0321.J23	ctg46	36	124	159
34168	Psa.0337.P24	ctg46	22	128	149
34169	Psa.0332.F11	ctg46	8	109	116
34170	Psa.0292.A20	ctg46	35	128	162
34171	Psa.0338.O14	ctg2177	45	172	216
34172	Psa.0471.L10	ctg2177	48	174	221
34173	Psa.0068.K18	ctg2177	43	164	206
34174	Psa.0409.L19	ctg2177	50	163	212
34175	Psa.0313.P20	ctg2177	46	149	194
34176	Psa.0231.M14	ctg2177	34	163	196
34177	Psa.0426.B04	ctg2177	61	165	225
34178	Psa.0040.J16	ctg2177	46	179	224
34179	Psa.0169.I16	ctg2177	41	149	189
34180	Psa.0345.L06	ctg2177	59	172	230
34181	Psa.0198.P10	ctg10690	32	35	66
34182	Psa.0454.B15	ctg10690	25	40	64
34183	Psa.0506.J22	ctg10690	34	40	73
34184	Psa.0493.M06	ctg10690	34	33	66
34185	Psa.0610.B08	ctg10690	30	37	66
34186	Psa.0629.C06	ctg10690	27	39	65
34187	Psa.0099.P06	ctg10690	34	40	73
34188	Psa.0025.H01	ctg10690	6	49	54
34189	Psa.0557.A21	ctg10690	29	37	65
34190	Psa.0170.I12	ctg2402	21	124	144
34191	Psa.0501.K11	ctg2402	30	127	156
34192	Psa.0363.K08	ctg2402	36	131	166
34193	Psa.0415.O18	ctg2402	35	139	173
34194	Psa.0335.G04	ctg2402	32	129	160
34195	Psa.0658.K22	ctg2402	26	129	154
34196	Psa.0606.K18	ctg2402	26	131	156
34197	Psa.0118.H14	ctg2402	34	123	156
34198	Psa.0515.G24	ctg2402	21	139	159
34199	Psa.0201.I13	ctg2402	46	124	169
34200	Psa.0298.M24	ctg2402	33	134	166
34201	Psa.0061.C10	ctg2402	31	124	154
34202	Psa.0497.I13	ctg1517	29	432	460
34203	Psa.0225.K08	ctg11113	24	299	322
34204	Psa.0338.D21	ctg11113	24	288	311
34205	Psa.0175.F24	ctg11113	38	290	327
34206	Psa.0395.B20	ctg11113	33	283	315
34207	Psa.0463.C17	ctg11113	28	281	308
34208	Psa.0223.H01	ctg11113	33	305	337
34209	Psa.0553.H19	ctg13622	25	10	34
34210	Psa.0426.G16	ctg18473	28	2	29
34211	Psa.0063.F04	ctg13622	32	2	33
34212	Psa.0465.C07	ctg18473	20	0	19
34213	Psa.0445.P23	singleton	27
34214	Psa.0208.L04	ctg15802	35	4	38
34215	Psa.0147.N03	ctg15802	34	0	33
34216	Psa.0296.E03	ctg584	56	206	261
34217	Psa.0072.J17	ctg4738	6	201	206
34218	Psa.0244.A18	ctg4738	31	202	232
34219	Psa.0137.M10	ctg4738	33	202	234
34220	Psa.0707.K18	ctg4738	28	203	230
34221	Psa.0398.G18	ctg4738	10	202	211
34222	Psa.0461.M02	ctg4738	28	181	208
34223	Psa.0604.B02	ctg4738	24	201	224
34224	Psa.0256.I12	ctg4738	23	184	206
34225	Psa.0745.M24	ctg3080	26	266	291
34226	Psa.0032.E09	ctg12401	42	1	42
34227	Psa.0098.I01	ctg12401	41	0	40
34228	Psa.0196.A12	ctg12401	32	10	41
34229	Psa.0245.P23	ctg3080	32	265	296
34230	Psa.0133.H04	ctg3584	43	88	130
34231	Psa.0721.N15	ctg3584	32	75	106
34232	Psa.0370.N06	singleton	22
34233	Psa.0642.O10	ctg3584	38	89	126
34234	Psa.0238.L08	ctg3584	30	72	101
34235	Psa.0399.A15	ctg3584	27	98	124
34236	Psa.0590.B07	ctg3584	35	93	127
34237	Psa.0204.A04	ctg3584	38	95	132
34238	Psa.0728.P17	ctg3584	38	86	123
34239	Psa.0321.G22	ctg10537	10	205	214
34240	Psa.0715.P15	ctg10537	51	204	254
34241	Psa.0556.E21	ctg10537	36	207	242
34242	Psa.0704.E04	ctg10537	63	176	238
34243	Psa.0162.A24	ctg10537	52	214	265
34244	Psa.0447.K08	ctg10537	69	166	234
34245	Psa.0230.J10	ctg10537	48	173	220
34246	Psa.0465.C24	ctg10537	8	185	192
34247	Psa.0366.H23	ctg10537	48	169	216
34248	Psa.0437.L18	ctg10176	70	269	338
34249	Psa.0282.L05	ctg10176	12	269	280
34250	Psa.0448.F08	ctg8201	69	204	272
34251	Psa.0123.I17	ctg15281	23	0	22
34252	Psa.0665.N02	ctg15281	28	1	28
34253	Psa.0660.G19	ctg4166	31	36	66
34254	Psa.0200.D13	ctg4166	34	61	94
34255	Psa.0080.O23	ctg4166	38	24	61
34256	Psa.0518.H01	ctg4166	38	16	53
34257	Psa.0239.K10	ctg4166	53	23	75
34258	Psa.0692.O09	ctg491	25	599	623
34259	Psa.0530.K11	ctg491	39	603	641
34260	Psa.0193.F23	ctg491	53	580	632
34261	Psa.0403.I22	ctg491	43	582	624
34262	Psa.0035.E20	ctg491	45	597	641
34263	Psa.0518.M08	ctg491	27	598	624
34264	Psa.0637.H07	ctg491	36	592	627
34265	Psa.0212.O16	ctg2402	28	12	39
34266	Psa.0327.I08	ctg2402	27	27	53
34267	Psa.0050.D12	singleton	24
34268	Psa.0042.B02	ctg2402	18	26	43
34269	Psa.0478.C21	ctg2402	25	24	48
34270	Psa.0663.I01	ctg4648	27	102	128
34271	Psa.0555.N21	ctg4648	23	104	126
34272	Psa.0121.J08	ctg4648	18	115	132
34273	Psa.0100.K11	ctg10950	21	303	323
34274	Psa.0711.H20	ctg4648	24	102	125
34275	Psa.0490.B03	ctg17520	28	6	33
34276	Psa.0282.E05	ctg17520	44	0	43
34277	Psa.0620.B08	ctg17520	25	14	38
34278	Psa.0409.G23	ctg4007	35	1	35
34279	Psa.0155.L07	ctg4007	46	17	62
34280	Psa.0550.N23	ctg4007	45	20	64
34281	Psa.0059.P12	ctg4007	45	2	46
34282	Psa.0617.L08	ctg18889	20	0	19
34283	Psa.0539.C16	ctg18889	22	0	21
34284	Psa.0341.B20	ctg359	43	203	245
34285	Psa.0256.E15	ctg7853	32	37	68
34286	Psa.0575.H24	ctg7853	22	58	79
34287	Psa.0142.I10	ctg12561	33	0	32
34288	Psa.0537.F11	ctg18879	26	0	25
34289	Psa.0598.D03	ctg7853	9	58	66
34290	Psa.0705.O16	ctg3695	40	5	44
34291	Psa.0479.I04	ctg653	37	179	215
34292	Psa.0520.J20	ctg653	18	189	206
34293	Psa.0447.F15	ctg653	39	179	217
34294	Psa.0472.F09	ctg653	43	187	229
34295	Psa.0143.G17	ctg653	28	182	209
34296	Psa.0148.F15	ctg653	23	184	206
34297	Psa.0527.K14	ctg653	28	185	212
34298	Psa.0280.B12	ctg4367	22	185	206
34299	Psa.0432.H03	ctg4367	38	164	201
34300	Psa.0666.I01	ctg4367	23	181	203
34301	Psa.0065.B02	ctg4367	45	186	230
34302	Psa.0295.H11	ctg4367	39	151	189
34303	Psa.0312.O09	ctg4367	44	139	182
34304	Psa.0154.F06	ctg4367	23	179	201
34305	Psa.0317.J01	ctg4367	23	181	203
34306	Psa.0559.J10	ctg15430	49	3	51
34307	Psa.0130.M03	ctg15430	49	0	48
34308	Psa.0488.A14	ctg713	35	37	71
34309	Psa.0441.A12	ctg713	46	19	64
34310	Psa.0179.I17	ctg713	31	7	37
34311	Psa.0327.F19	ctg713	42	41	82
34312	Psa.0338.G17	ctg713	25	11	35
34313	Psa.0425.B20	ctg713	43	25	67
34314	Psa.0742.C10	ctg713	38	33	70
34315	Psa.0305.I07	ctg17092	12	2	13
34316	Psa.0392.G10	ctg17092	10	1	10
34317	Psa.0021.J04	singleton	12
34318	Psa.0596.F21	ctg11584	11	65	75
34319	Psa.0239.K12	ctg17092	17	2	18
34320	Psa.0523.L12	ctg17092	10	0	9
34321	Psa.0420.C09	ctg11250	17	91	107
34322	Psa.0400.P01	ctg11250	16	92	107
34323	Psa.0728.K16	ctg11250	12	96	107
34324	Psa.0583.N05	ctg11250	5	103	107
34325	Psa.0679.L13	ctg11250	11	97	107
34326	Psa.0394.O22	ctg11250	11	97	107
34327	Psa.0440.L04	ctg11250	30	77	106
34328	Psa.0246.O16	ctg7619	42	119	160
34329	Psa.0547.F11	ctg7619	35	119	153
34330	Psa.0483.O11	ctg7619	65	119	183
34331	Psa.0761.I10	ctg7619	42	99	140
34332	Psa.0699.B05	ctg7619	40	119	158
34333	Psa.0270.P14	ctg7619	50	133	182
34334	Psa.0714.E15	ctg783	25	153	177
34335	Psa.0770.H15	ctg783	40	153	192
34336	Psa.0451.B17	ctg783	28	150	177
34337	Psa.0344.I14	ctg783	28	133	160
34338	Psa.0072.L05	ctg783	33	135	167
34339	Psa.0112.I01	ctg783	27	144	170
34340	Psa.0206.D14	ctg783	18	163	180
34341	Psa.0497.F13	ctg783	32	143	174
34342	Psa.0305.C01	ctg783	42	149	190
34343	Psa.0504.H13	ctg783	36	123	158
34344	Psa.0482.K21	ctg15230	32	3	34
34345	Psa.0261.J03	ctg15417	32	2	33
34346	Psa.0234.C21	ctg15230	39	0	38
34347	Psa.0130.E13	ctg15417	28	0	27
34348	Psa.0132.J04	ctg5310	33	95	127
34349	Psa.0347.O16	ctg5310	43	80	122
34350	Psa.0513.L18	ctg5310	36	117	152
34351	Psa.0287.C10	ctg5310	32	118	149
34352	Psa.0195.M21	ctg5310	33	104	136
34353	Psa.0441.I05	ctg11200	31	105	135
34354	Psa.0575.A06	ctg11200	15	118	132
34355	Psa.0306.B20	ctg11200	25	110	134
34356	Psa.0164.H02	ctg11200	23	106	128
34357	Psa.0476.P10	ctg11200	22	108	129
34358	Psa.0756.C17	ctg11200	26	105	130
34359	Psa.0399.M16	ctg11200	21	108	128
34360	Psa.0477.L24	ctg11200	35	94	128
34361	Psa.0444.C13	ctg11200	32	101	132
34362	Psa.0247.M06	ctg11200	23	117	139
34363	Psa.0676.P09	ctg11200	41	81	121
34364	Psa.0623.M07	ctg11200	38	85	122
34365	Psa.0079.O14	ctg11200	29	108	136
34366	Psa.0048.K24	ctg2383	20	20	39
34367	Psa.0246.G04	ctg2383	52	12	63
34368	Psa.0271.N21	ctg2383	27	27	53
34369	Psa.0633.A20	ctg2383	30	14	43
34370	Psa.0150.D09	ctg2383	25	40	64
34371	Psa.0662.O07	ctg10272	35	69	103
34372	Psa.0381.D14	ctg10272	21	75	95
34373	Psa.0452.J07	ctg10272	26	73	98
34374	Psa.0521.K16	ctg10272	12	75	86
34375	Psa.0438.J23	ctg10272	78	10	87
34376	Psa.0744.K01	ctg10272	29	81	109
34377	Psa.0760.G17	ctg11047	23	16	38
34378	Psa.0060.H14	ctg11047	34	2	35
34379	Psa.0141.I19	ctg11047	27	6	32
34380	Psa.0354.H01	ctg11047	12	26	37
34381	Psa.0230.N07	ctg11047	15	25	39
34382	Psa.0347.N23	ctg11047	14	22	35
34383	Psa.0021.G08	ctg10884	12	132	143
34384	Psa.0707.B22	ctg10884	15	128	142
34385	Psa.0186.I11	ctg8522	18	69	86
34386	Psa.0496.C24	ctg11047	42	1	42
34387	Psa.0577.L10	ctg10884	7	128	134
34388	Psa.0404.I13	ctg11047	26	6	31
34389	Psa.0304.J06	ctg502	14	0	13
34390	Psa.0240.F03	ctg502	35	4	38
34391	Psa.0263.J12	ctg502	21	0	20
34392	Psa.0690.F15	ctg502	10	1	10
34393	Psa.0131.B08	ctg502	33	6	38
34394	Psa.0285.N17	ctg17538	40	2	41
34395	Psa.0112.G02	singleton	27
34396	Psa.0436.E21	ctg12085	29	2	30
34397	Psa.0759.B08	ctg13957	18	7	24
34398	Psa.0336.N06	ctg17948	30	1	30
34399	Psa.0075.I16	ctg13957	28	1	28
34400	Psa.0521.I13	ctg13957	6	14	19
34401	Psa.0169.K02	ctg13957	20	1	20
34402	Psa.0188.K17	ctg13957	38	0	37
34403	Psa.0212.J20	ctg6045	45	5	49
34404	Psa.0196.H02	ctg6045	57	18	74
34405	Psa.0360.E06	ctg10548	34	33	66
34406	Psa.0575.B23	ctg10548	41	32	72
34407	Psa.0174.D24	ctg10548	46	32	77
34408	Psa.0536.A11	ctg10548	37	30	66
34409	Psa.0521.H12	ctg10548	26	17	42
34410	Psa.0177.E12	singleton	8
34411	Psa.0263.O07	ctg487	29	84	112
34412	Psa.0395.E16	ctg11592	33	41	73
34413	Psa.0402.G22	singleton	30
34414	Psa.0736.F08	ctg11592	38	40	77
34415	Psa.0565.E16	ctg487	40	63	102
34416	Psa.0514.G13	ctg487	27	87	113
34417	Psa.0391.L19	ctg10397	40	207	246
34418	Psa.0291.J08	ctg10397	36	213	248
34419	Psa.0635.B06	ctg10397	40	217	256
34420	Psa.0243.K17	ctg10397	32	189	220
34421	Psa.0610.B03	ctg10397	31	212	242
34422	Psa.0024.I15	ctg10397	32	226	257
34423	Psa.0505.C17	ctg10397	10	224	233
34424	Psa.0374.I02	ctg10397	25	210	234
34425	Psa.0178.D09	ctg10397	41	225	265
34426	Psa.0251.C12	ctg10397	35	200	234
34427	Psa.0449.C19	ctg10397	48	209	256
34428	Psa.0214.E16	ctg10397	40	222	261
34429	Psa.0131.J14	ctg11164	43	60	102
34430	Psa.0541.J22	ctg11164	31	85	115
34431	Psa.0477.J21	ctg11164	50	48	97
34432	Psa.0725.K04	ctg11164	26	72	97
34433	Psa.0352.O24	ctg11164	50	43	92
34434	Psa.0612.B18	ctg11164	34	60	93
34435	Psa.0397.P23	ctg11164	31	90	120
34436	Psa.0424.I04	ctg11164	42	54	95
34437	Psa.0616.D09	ctg6440	22	216	237
34438	Psa.0508.E09	ctg11544	45	48	92
34439	Psa.0480.B01	ctg11544	41	58	98
34440	Psa.0104.O03	ctg11544	22	85	106
34441	Psa.0535.H06	ctg11544	41	70	110
34442	Psa.0136.I15	ctg11544	36	75	110
34443	Psa.0711.I15	ctg11544	43	72	114
34444	Psa.0259.K04	ctg11544	47	52	98
34445	Psa.0296.B02	ctg11544	39	71	109
34446	Psa.0631.E11	ctg5055	46	35	80
34447	Psa.0461.G13	ctg5055	53	50	102
34448	Psa.0756.G10	ctg5055	43	43	85
34449	Psa.0123.K15	ctg5055	59	58	116
34450	Psa.0515.O16	ctg5055	34	39	72
34451	Psa.0644.J12	singleton	30
34452	Psa.0581.M24	singleton	9
34453	Psa.0611.G22	ctg19077	48	9	56
34454	Psa.0150.L16	singleton	24
34455	Psa.0385.C24	ctg6623	40	140	179
34456	Psa.0631.M04	ctg6623	30	141	170
34457	Psa.0223.E05	ctg2567	16	216	231
34458	Psa.0722.N21	ctg2337	48	24	71
34459	Psa.0761.H07	ctg2337	55	11	65
34460	Psa.0431.K16	ctg2337	71	0	70
34461	Psa.0751.L02	ctg2337	44	5	48
34462	Psa.0164.G17	ctg2337	49	18	66
34463	Psa.0455.I17	ctg1092	37	3	39
34464	Psa.0469.P14	ctg1092	42	0	41
34465	Psa.0473.L04	ctg1073	64	44	107
34466	Psa.0513.K23	ctg1073	35	97	131
34467	Psa.0558.H13	ctg1073	31	86	116
34468	Psa.0755.M23	ctg3986	30	160	189
34469	Psa.0604.L22	ctg3986	22	157	178
34470	Psa.0274.K17	ctg3986	33	164	196
34471	Psa.0508.H08	ctg10339	32	119	150
34472	Psa.0213.M21	ctg10339	41	116	156
34473	Psa.0745.M22	ctg10339	34	115	148
34474	Psa.0202.H01	ctg10339	46	119	164
34475	Psa.0712.I19	ctg10339	33	114	146
34476	Psa.0268.M14	ctg3699	13	30	42
34477	Psa.0735.A24	ctg4537	24	287	310
34478	Psa.0541.E22	ctg4537	22	293	314
34479	Psa.0321.I18	ctg4537	18	293	310
34480	Psa.0211.O23	ctg4537	27	287	313
34481	Psa.0267.A07	ctg4537	27	278	304
34482	Psa.0033.P05	ctg4537	25	276	300
34483	Psa.0386.F09	ctg6200	16	8	23
34484	Psa.0479.J03	ctg6200	24	10	33
34485	Psa.0343.C22	ctg6200	24	5	28
34486	Psa.0664.P20	ctg6200	32	0	31
34487	Psa.0260.I05	ctg6200	15	2	16
34488	Psa.0287.K23	ctg6200	29	1	29
34489	Psa.0562.I22	singleton	10
34490	Psa.0266.G24	ctg7248	33	15	47
34491	Psa.0716.P19	ctg7248	27	6	32
34492	Psa.0040.P12	ctg7248	21	14	34
34493	Psa.0304.N24	ctg7248	36	0	35
34494	Psa.0163.G07	ctg7248	40	1	40
34495	Psa.0679.I22	ctg7248	28	5	32
34496	Psa.0268.E15	ctg16830	25	5	29
34497	Psa.0261.E04	ctg3751	32	76	107
34498	Psa.0692.J13	ctg3751	32	73	104
34499	Psa.0347.I13	ctg16830	26	8	33
34500	Psa.0470.D24	ctg16830	39	0	38
34501	Psa.0375.J14	ctg3751	35	72	106
34502	Psa.0422.L09	ctg2408	25	21	45
34503	Psa.0117.C07	ctg2408	32	14	45
34504	Psa.0760.P04	ctg2408	25	18	42
34505	Psa.0023.P19	ctg12212	30	0	29
34506	Psa.0156.L08	ctg12212	30	2	31
34507	Psa.0375.D09	ctg12212	24	10	33
34508	Psa.0448.G23	ctg16869	32	0	31
34509	Psa.0225.J14	ctg2067	33	197	229
34510	Psa.0249.B09	ctg2067	38	195	232
34511	Psa.0609.A08	ctg2067	30	210	239
34512	Psa.0067.M07	ctg85	55	400	454
34513	Psa.0181.F04	ctg85	59	387	445
34514	Psa.0194.O13	ctg4525	43	180	222
34515	Psa.0332.E11	ctg4525	27	182	208
34516	Psa.0625.L05	ctg4525	35	187	221
34517	Psa.0449.E24	ctg4525	43	186	228
34518	Psa.0605.J19	ctg4525	27	167	193
34519	Psa.0370.C07	ctg4525	21	185	205
34520	Psa.0735.G03	ctg17070	27	0	26
34521	Psa.0457.N02	ctg17070	31	5	35
34522	Psa.0523.F24	ctg1757	19	0	18
34523	Psa.0237.M09	ctg17070	33	0	32
34524	Psa.0289.F24	ctg1757	24	0	23
34525	Psa.0689.C06	ctg17070	18	16	33
34526	Psa.0250.B03	ctg17070	19	11	29
34527	Psa.0466.E09	ctg14175	54	1	54
34528	Psa.0418.M13	ctg12881	27	4	30
34529	Psa.0656.I12	ctg12881	31	0	30
34530	Psa.0437.I21	singleton	31
34531	Psa.0435.O05	ctg3544	31	234	264
34532	Psa.0474.F10	ctg3544	39	243	281
34533	Psa.0280.G20	ctg3544	34	231	264
34534	Psa.0317.K08	ctg3544	38	246	283
34535	Psa.0716.J02	ctg3544	29	232	260
34536	Psa.0707.E10	ctg3544	21	228	248
34537	Psa.0460.M08	singleton	34
34538	Psa.0042.C05	ctg5633	27	2	28
34539	Psa.0523.D21	singleton	14
34540	Psa.0637.N23	ctg5633	18	18	35
34541	Psa.0707.O18	ctg5633	25	4	28
34542	Psa.0492.K18	ctg1498	48	150	197
34543	Psa.0232.A13	ctg1498	32	179	210
34544	Psa.0543.E05	ctg1498	45	155	199
34545	Psa.0433.M18	ctg1498	58	155	212
34546	Psa.0400.F09	ctg1498	5	178	182
34547	Psa.0721.P21	ctg1498	43	147	189
34548	Psa.0056.F15	ctg1498	59	145	203
34549	Psa.0104.K14	ctg1498	45	145	189
34550	Psa.0268.O23	ctg1498	36	177	212
34551	Psa.0316.N03	ctg4497	32	206	237
34552	Psa.0144.E07	ctg4497	38	200	237
34553	Psa.0764.D12	ctg4497	43	216	258
34554	Psa.0749.J18	ctg4497	31	197	227
34555	Psa.0453.G22	ctg4497	23	207	229
34556	Psa.0372.B16	ctg4497	54	220	273
34557	Psa.0201.N16	ctg4497	54	218	271
34558	Psa.0190.B16	ctg4497	42	198	239
34559	Psa.0257.C19	ctg4497	39	205	243
34560	Psa.0359.D01	ctg4497	36	204	239
34561	Psa.0400.H19	ctg4497	41	199	239
34562	Psa.0577.D08	ctg4497	28	213	240
34563	Psa.0596.C18	ctg766	25	195	219
34564	Psa.0472.C12	ctg766	52	175	226
34565	Psa.0033.C11	ctg766	40	184	223
34566	Psa.0707.P24	ctg766	38	195	232
34567	Psa.0132.G20	ctg766	41	170	210
34568	Psa.0175.G01	ctg766	42	166	207
34569	Psa.0576.O09	ctg766	35	198	232
34570	Psa.0152.J23	ctg766	50	162	211
34571	Psa.0565.M11	ctg766	31	199	229
34572	Psa.0439.G14	ctg766	74	189	262
34573	Psa.0227.G07	ctg766	55	156	210
34574	Psa.0178.K21	ctg12468	37	0	36
34575	Psa.0345.O02	ctg4808	43	0	42
34576	Psa.0606.I01	ctg4808	41	11	51
34577	Psa.0246.I07	ctg4808	41	0	40
34578	Psa.0329.B04	ctg4808	40	2	41
34579	Psa.0505.N06	ctg4808	45	12	56
34580	Psa.0189.I11	ctg4808	49	8	56
34581	Psa.0193.E18	ctg4808	48	5	52
34582	Psa.0291.D04	singleton	47
34583	Psa.0399.M05	ctg4808	42	3	44
34584	Psa.0540.K02	ctg11632	39	2	40
34585	Psa.0390.L11	ctg11632	45	3	47
34586	Psa.0446.D09	ctg11632	25	0	24
34587	Psa.0520.O16	ctg11632	47	20	66
34588	Psa.0723.A20	ctg11632	37	11	47
34589	Psa.0653.H10	ctg11319	30	21	50
34590	Psa.0111.N16	ctg11319	33	19	51
34591	Psa.0229.O01	singleton	24
34592	Psa.0487.I01	ctg11319	28	18	45
34593	Psa.0516.C20	ctg90	13	24	36
34594	Psa.0287.L12	ctg90	34	0	33
34595	Psa.0701.O11	ctg90	19	15	33
34596	Psa.0347.H05	ctg90	26	1	26
34597	Psa.0643.L10	ctg90	28	1	28
34598	Psa.0244.H01	ctg90	29	1	29
34599	Psa.0624.A01	ctg90	23	10	32
34600	Psa.0250.P06	ctg90	21	8	28
34601	Psa.0635.J03	ctg11662	16	92	107
34602	Psa.0152.G04	ctg11662	47	56	102
34603	Psa.0333.O11	ctg11662	55	57	111
34604	Psa.0235.M17	ctg11662	53	54	106
34605	Psa.0735.D17	ctg11662	30	86	115
34606	Psa.0129.A07	ctg10619	6	297	302
34607	Psa.0760.K04	ctg1418	20	93	112
34608	Psa.0048.N23	ctg1418	22	90	111
34609	Psa.0179.I13	ctg1418	24	84	107
34610	Psa.0702.D18	ctg1418	29	72	100
34611	Psa.0297.D18	ctg1418	26	93	118
34612	Psa.0446.F15	ctg1418	31	78	108
34613	Psa.0433.H12	ctg1418	30	96	125
34614	Psa.0239.B08	ctg1418	36	89	124
34615	Psa.0332.P20	ctg1418	34	69	102
34616	Psa.0363.E04	ctg2552	52	30	81
34617	Psa.0186.C19	ctg2552	39	47	85
34618	Psa.0589.J23	ctg2552	43	34	76
34619	Psa.0488.P21	ctg2552	55	37	91
34620	Psa.0512.A10	ctg2552	52	27	78
34621	Psa.0544.O21	ctg2552	41	51	91
34622	Psa.0380.M07	ctg2552	40	43	82
34623	Psa.0641.B18	ctg2552	37	54	90
34624	Psa.0320.L11	ctg2552	40	49	88
34625	Psa.0712.O09	ctg18986	19	0	18
34626	Psa.0564.I23	ctg18986	14	0	13
34627	Psa.0240.N18	ctg3492	19	120	138
34628	Psa.0299.D13	ctg3492	39	127	165
34629	Psa.0642.D14	ctg3492	20	114	133
34630	Psa.0691.A12	ctg3492	27	113	139
34631	Psa.0306.F03	ctg3492	30	109	138
34632	Psa.0123.L09	ctg3492	23	120	142
34633	Psa.0060.F19	ctg3492	36	100	135
34634	Psa.0078.A12	ctg1272	57	23	79
34635	Psa.0055.M05	ctg563	39	135	173
34636	Psa.0170.I13	ctg1272	42	23	64
34637	Psa.0274.C19	ctg1272	55	26	80
34638	Psa.0424.G10	ctg1272	48	22	69
34639	Psa.0102.B12	ctg563	23	152	174
34640	Psa.0326.O11	ctg563	36	150	185
34641	Psa.0601.G13	ctg1272	34	19	52
34642	Psa.0608.A14	ctg1272	35	32	66
34643	Psa.0479.K23	ctg1272	44	22	65
34644	Psa.0332.H13	ctg1272	22	85	106
34645	Psa.0488.C15	ctg1272	57	12	68
34646	Psa.0241.I03	ctg1272	30	31	60
34647	Psa.0259.K03	ctg9909	15	8	22
34648	Psa.0444.K13	ctg9909	22	6	27
34649	Psa.0712.J07	ctg9909	20	12	31
34650	Psa.0570.E01	ctg9909	9	4	12
34651	Psa.0662.A02	ctg9909	18	11	28
34652	Psa.0251.A15	ctg9909	26	12	37
34653	Psa.0413.M01	ctg9909	22	10	31
34654	Psa.0589.D12	ctg9909	8	7	14
34655	Psa.0090.J24	ctg9909	21	8	28
34656	Psa.0341.A23	ctg9909	22	8	29
34657	Psa.0542.N23	ctg9909	17	8	24
34658	Psa.0025.P22	ctg9909	15	5	19
34659	Psa.0589.D18	ctg780	23	76	98
34660	Psa.0204.G21	ctg780	47	38	84
34661	Psa.0376.K18	ctg780	35	53	87
34662	Psa.0734.J16	ctg821	15	76	90
34663	Psa.0502.C18	ctg2402	52	83	134
34664	Psa.0379.C10	ctg309	55	96	150
34665	Psa.0098.K16	ctg309	31	67	97
34666	Psa.0454.F11	ctg309	34	85	118
34667	Psa.0194.F06	ctg309	47	80	126
34668	Psa.0472.G05	ctg309	31	65	95
34669	Psa.0090.L19	ctg309	30	75	104
34670	Psa.0235.F03	ctg309	37	63	99
34671	Psa.0502.J16	ctg2236	25	627	651
34672	Psa.0408.F04	ctg2236	56	594	649
34673	Psa.0244.P16	ctg2236	56	629	684
34674	Psa.0076.L19	ctg2236	42	616	657
34675	Psa.0446.M07	ctg2236	44	622	665
34676	Psa.0224.K08	ctg1642	16	47	62
34677	Psa.0055.M10	ctg1642	44	50	93
34678	Psa.0293.M23	ctg1642	45	48	92
34679	Psa.0377.A05	ctg1642	47	33	79
34680	Psa.0210.I22	ctg1642	49	44	92
34681	Psa.0088.C08	ctg1280	34	29	62
34682	Psa.0029.K08	ctg12311	46	4	49
34683	Psa.0116.I02	ctg1280	36	22	57
34684	Psa.0483.N09	ctg1280	35	31	65
34685	Psa.0006.P12	ctg1280	20	35	54
34686	Psa.0291.B06	ctg12311	53	3	55
34687	Psa.0706.D08	ctg12311	47	7	53
34688	Psa.0239.P08	ctg124	28	368	395
34689	Psa.0108.B22	ctg124	27	348	374
34690	Psa.0423.N23	ctg1280	27	31	57
34691	Psa.0600.O14	ctg1696	17	48	64
34692	Psa.0618.M10	ctg1696	24	53	76
34693	Psa.0681.I09	ctg10127	43	27	69
34694	Psa.0750.F18	ctg10127	39	38	76
34695	Psa.0446.K07	ctg10127	50	11	60
34696	Psa.0618.I22	ctg10127	38	49	86
34697	Psa.0062.E24	ctg10127	46	43	88
34698	Psa.0245.K05	ctg10127	46	35	80
34699	Psa.0200.A06	ctg10127	48	12	59
34700	Psa.0674.K03	ctg7034	37	143	179
34701	Psa.0485.N08	ctg7034	85	80	164
34702	Psa.0041.K03	ctg7034	34	155	188
34703	Psa.0088.O11	ctg7034	29	153	181
34704	Psa.0220.E23	ctg7034	47	135	181
34705	Psa.0210.N01	ctg7034	54	133	186
34706	Psa.0724.N09	ctg7034	40	136	175
34707	Psa.0023.L16	ctg7034	52	145	196
34708	Psa.0081.L05	ctg7034	53	115	167
34709	Psa.0110.P14	ctg316	31	13	43
34710	Psa.0559.K19	ctg316	35	5	39
34711	Psa.0719.O18	ctg316	25	14	38
34712	Psa.0331.A11	ctg316	37	0	36
34713	Psa.0469.L24	ctg316	43	25	67
34714	Psa.0754.F05	ctg3828	27	123	149
34715	Psa.0555.N16	ctg3828	28	115	142
34716	Psa.0533.C22	ctg3828	41	100	140
34717	Psa.0668.B18	ctg3828	25	124	148
34718	Psa.0103.G13	ctg3828	30	120	149
34719	Psa.0306.J15	ctg3828	47	100	146
34720	Psa.0293.P18	ctg3828	30	116	145
34721	Psa.0459.C20	ctg839	51	114	164
34722	Psa.0492.N02	ctg10835	38	144	181
34723	Psa.0488.H13	ctg10835	38	144	181
34724	Psa.0285.C22	ctg10835	34	140	173
34725	Psa.0519.M15	ctg10835	46	123	168
34726	Psa.0701.I13	ctg10835	34	143	176
34727	Psa.0679.K18	ctg14695	23	6	28
34728	Psa.0227.O21	ctg14695	18	6	23
34729	Psa.0101.M12	ctg14695	35	0	34
34730	Psa.0697.N04	ctg14695	14	6	19
34731	Psa.0374.A20	ctg14695	32	2	33
34732	Psa.0173.P19	ctg14695	22	1	22
34733	Psa.0385.L12	singleton	21
34734	Psa.0258.E10	ctg2678	5	204	208
34735	Psa.0760.H08	ctg2678	6	203	208
34736	Psa.0221.I14	ctg2678	15	203	217
34737	Psa.0343.M04	ctg10420	27	17	43
34738	Psa.0506.C15	ctg10420	30	12	41
34739	Psa.0726.J09	ctg10420	38	0	37
34740	Psa.0376.E16	ctg2678	18	201	218
34741	Psa.0049.C15	ctg10420	29	6	34
34742	Psa.0266.M06	ctg87	58	10	67
34743	Psa.0277.F13	ctg87	51	11	61
34744	Psa.0635.M15	ctg87	53	11	63
34745	Psa.0745.A21	ctg87	47	6	52
34746	Psa.0666.J07	ctg87	44	0	43
34747	Psa.0460.A09	ctg87	77	14	90
34748	Psa.0542.G24	ctg3120	30	2	31
34749	Psa.0312.J04	ctg3361	23	286	308
34750	Psa.0175.J11	ctg3361	11	281	291
34751	Psa.0527.K05	ctg3120	40	4	43
34752	Psa.0108.G07	ctg3115	23	40	62
34753	Psa.0424.F17	ctg3361	22	271	292
34754	Psa.0463.A04	ctg3361	28	264	291
34755	Psa.0391.M19	ctg3115	25	20	44
34756	Psa.0079.P12	ctg3361	31	264	294
34757	Psa.0195.P16	ctg3361	30	254	283
34758	Psa.0288.M14	ctg3120	38	5	42
34759	Psa.0458.O08	ctg3361	31	253	283
34760	Psa.0246.M02	ctg3120	50	23	72
34761	Psa.0035.F23	ctg3120	37	0	36
34762	Psa.0747.F23	ctg3120	51	7	57
34763	Psa.0365.F09	ctg3115	18	19	36
34764	Psa.0058.O09	ctg3361	27	290	316
34765	Psa.0673.D15	ctg3115	25	42	66
34766	Psa.0180.G06	ctg10019	67	348	414
34767	Psa.0091.F03	ctg123	49	389	437
34768	Psa.0217.C06	ctg123	50	369	418
34769	Psa.0704.A18	ctg123	32	375	406
34770	Psa.0246.I15	ctg123	61	396	456
34771	Psa.0097.H18	ctg10770	21	75	95
34772	Psa.0523.B07	ctg10770	12	83	94
34773	Psa.0052.D07	ctg10770	31	67	97
34774	Psa.0320.O05	ctg10770	26	92	117
34775	Psa.0417.J23	ctg10770	25	93	117
34776	Psa.0126.O07	ctg10770	19	87	105
34777	Psa.0301.P11	ctg32	30	5	34
34778	Psa.0199.O19	ctg4977	22	22	43
34779	Psa.0066.E16	ctg13717	40	0	39
34780	Psa.0746.I12	ctg4977	27	4	30
34781	Psa.0142.E06	ctg4977	23	21	43
34782	Psa.0453.G05	ctg4977	47	0	46
34783	Psa.0379.K22	ctg4977	19	18	36
34784	Psa.0177.B01	ctg13717	25	17	41
34785	Psa.0542.K05	ctg4977	16	16	31
34786	Psa.0198.C10	ctg4942	44	82	125
34787	Psa.0498.M02	ctg4942	35	93	127
34788	Psa.0697.I14	ctg4942	27	102	128
34789	Psa.0312.P11	ctg4942	26	106	131
34790	Psa.0393.J14	ctg4942	30	86	115
34791	Psa.0422.I01	ctg4942	39	86	124
34792	Psa.0245.K03	ctg4942	36	109	144
34793	Psa.0764.A03	ctg4942	33	84	116
34794	Psa.0600.A06	ctg4942	14	109	122
34795	Psa.0316.E17	ctg4942	36	86	121
34796	Psa.0089.L05	ctg4942	31	92	122
34797	Psa.0502.F05	ctg191	42	273	314
34798	Psa.0088.H01	ctg191	25	310	334
34799	Psa.0518.B17	ctg191	43	245	287
34800	Psa.0218.J23	ctg191	26	311	336
34801	Psa.0395.A17	ctg191	27	310	336
34802	Psa.0523.M11	ctg191	10	261	270
34803	Psa.0244.E18	ctg191	40	295	334
34804	Psa.0400.E14	ctg191	24	312	335
34805	Psa.0484.O10	ctg191	39	297	335
34806	Psa.0550.E13	ctg191	37	294	330
34807	Psa.0282.O03	ctg8307	29	180	208
34808	Psa.0303.F01	ctg8307	44	178	221
34809	Psa.0424.B10	ctg8307	39	184	222
34810	Psa.0173.D04	ctg10198	48	73	120
34811	Psa.0477.M02	ctg10198	66	83	148
34812	Psa.0354.P01	ctg10198	73	89	161
34813	Psa.0308.H23	ctg10198	50	91	140
34814	Psa.0219.A19	ctg817	34	137	170
34815	Psa.0309.E08	ctg817	45	139	183
34816	Psa.0367.J22	ctg817	41	143	183
34817	Psa.0677.A10	ctg5825	26	106	131
34818	Psa.0633.C10	ctg5825	27	100	126
34819	Psa.0119.A16	ctg5825	25	99	123
34820	Psa.0602.B23	ctg5825	21	105	125
34821	Psa.0716.K21	ctg5825	26	86	111
34822	Psa.0169.B17	ctg5825	22	95	116
34823	Psa.0320.H03	ctg5825	39	95	133
34824	Psa.0426.J14	ctg5825	16	99	114
34825	Psa.0704.M07	ctg5825	17	98	114
34826	Psa.0655.C12	ctg11618	32	412	443
34827	Psa.0308.O11	ctg11618	31	413	443
34828	Psa.0640.L14	ctg11618	34	382	415
34829	Psa.0020.H17	ctg11618	39	384	422
34830	Psa.0588.L03	ctg11618	38	382	419
34831	Psa.0705.B06	ctg11618	29	404	432
34832	Psa.0679.H14	ctg11618	39	401	439
34833	Psa.0423.I18	ctg2380	29	15	43
34834	Psa.0240.C03	ctg2380	30	15	44
34835	Psa.0214.O14	ctg2380	23	2	24
34836	Psa.0476.I15	ctg2380	32	8	39
34837	Psa.0122.G04	ctg2380	30	14	43
34838	Psa.0389.J09	ctg2380	34	6	39
34839	Psa.0328.H23	ctg2380	21	19	39
34840	Psa.0118.F14	ctg2380	25	8	32
34841	Psa.0607.A19	ctg10219	28	209	236
34842	Psa.0303.N01	ctg10219	33	207	239
34843	Psa.0629.D14	ctg10219	25	227	251
34844	Psa.0443.B18	ctg10219	46	192	237
34845	Psa.0126.O15	ctg10219	32	221	252
34846	Psa.0632.A18	ctg1034	44	65	108
34847	Psa.0326.H04	ctg45	68	2	69
34848	Psa.0561.G15	ctg45	35	10	44
34849	Psa.0612.M20	ctg45	60	9	68
34850	Psa.0115.L22	ctg45	55	14	68
34851	Psa.0498.C18	ctg45	73	14	86
34852	Psa.0454.G16	ctg45	40	1	40
34853	Psa.0697.H04	ctg45	37	0	36
34854	Psa.0465.H02	ctg9367	16	136	151
34855	Psa.0144.O01	ctg9367	19	138	156
34856	Psa.0645.C16	ctg9367	41	144	184
34857	Psa.0488.I09	ctg9367	27	127	153
34858	Psa.0190.M14	ctg9367	30	143	172
34859	Psa.0025.B15	ctg12241	25	9	33
34860	Psa.0385.J13	ctg12241	28	8	35
34861	Psa.0058.I06	ctg10234	24	31	54
34862	Psa.0431.P01	ctg10234	29	25	53
34863	Psa.0115.C12	ctg10234	27	20	46
34864	Psa.0196.D23	ctg10244	40	133	172
34865	Psa.0205.F23	ctg10244	40	131	170
34866	Psa.0632.E18	ctg10244	30	142	171
34867	Psa.0293.C12	ctg10244	37	142	178
34868	Psa.0731.E07	ctg10244	31	139	169
34869	Psa.0699.E15	ctg10244	37	141	177
34870	Psa.0463.C04	ctg10244	39	145	183
34871	Psa.0742.M02	ctg9971	30	56	85
34872	Psa.0555.P04	ctg9971	17	53	69
34873	Psa.0674.L23	ctg9971	12	62	73
34874	Psa.0676.K06	ctg1076	27	212	238
34875	Psa.0518.C17	ctg1076	27	203	229
34876	Psa.0735.B08	ctg1076	37	202	238
34877	Psa.0461.G14	ctg1076	42	193	234
34878	Psa.0378.O16	ctg1076	38	197	234
34879	Psa.0423.L11	ctg1076	40	212	251
34880	Psa.0024.G18	ctg11074	6	188	193
34881	Psa.0525.G13	ctg11074	15	172	186
34882	Psa.0560.H01	ctg11074	36	161	196
34883	Psa.0137.G09	ctg14553	24	1	24
34884	Psa.0238.N06	ctg17085	29	10	38
34885	Psa.0599.H22	ctg7148	36	35	70
34886	Psa.0154.I20	ctg14553	22	3	24
34887	Psa.0164.J18	singleton	25
34888	Psa.0316.E24	ctg4978	26	20	45
34889	Psa.0449.B09	ctg3926	34	179	212
34890	Psa.0144.J12	ctg7148	32	64	95
34891	Psa.0074.D18	ctg7148	21	62	82
34892	Psa.0655.L03	ctg3926	22	192	213
34893	Psa.0107.D05	ctg4978	22	33	54
34894	Psa.0738.P19	ctg7148	30	62	91
34895	Psa.0470.M19	ctg17085	26	14	39
34896	Psa.0678.I12	ctg7148	33	44	76
34897	Psa.0693.M15	ctg17085	18	14	31
34898	Psa.0515.E10	ctg3926	19	195	213
34899	Psa.0356.K10	ctg1312	23	42	64
34900	Psa.0256.C17	ctg1312	48	71	118
34901	Psa.0718.M23	singleton	10
34902	Psa.0709.K18	ctg1312	19	50	68
34903	Psa.0600.I24	ctg1312	22	44	65
34904	Psa.0080.E13	ctg10064	41	81	121
34905	Psa.0712.J11	ctg10064	37	70	106
34906	Psa.0383.A23	ctg10064	28	90	117
34907	Psa.0475.L19	ctg10064	44	83	126
34908	Psa.0356.B15	ctg10064	35	82	116
34909	Psa.0531.C21	ctg10064	35	91	125
34910	Psa.0104.O08	ctg10064	35	76	110
34911	Psa.0428.L02	ctg10064	36	64	99
34912	Psa.0158.A04	ctg10064	40	64	103
34913	Psa.0126.K02	ctg12487	48	12	59
34914	Psa.0102.C19	ctg12487	50	0	49
34915	Psa.0034.C22	ctg12487	44	9	52
34916	Psa.0151.H08	ctg12487	36	3	38
34917	Psa.0505.F22	ctg13961	44	3	46
34918	Psa.0761.J04	ctg11236	24	269	292
34919	Psa.0609.J16	ctg11236	34	271	304
34920	Psa.0323.I18	ctg11236	34	297	330
34921	Psa.0687.L22	ctg11236	36	320	355
34922	Psa.0432.L15	ctg11236	29	337	365
34923	Psa.0302.B09	ctg11236	62	307	368
34924	Psa.0059.L08	ctg11236	45	319	363
34925	Psa.0367.K06	ctg11236	58	314	371
34926	Psa.0025.B17	ctg11236	5	320	324
34927	Psa.0277.K17	ctg11236	19	291	309
34928	Psa.0065.N04	ctg11236	53	317	369
34929	Psa.0354.M19	ctg2813	40	157	196
34930	Psa.0486.D06	ctg2813	27	156	182
34931	Psa.0506.C19	ctg2813	30	162	191
34932	Psa.0034.B10	ctg2813	36	145	180
34933	Psa.0216.D10	ctg2813	35	156	190
34934	Psa.0544.A22	ctg2813	29	162	190
34935	Psa.0305.A11	ctg2813	37	165	201
34936	Psa.0574.E18	ctg186	25	302	326
34937	Psa.0462.E10	ctg186	34	298	331
34938	Psa.0330.J09	ctg186	46	274	319
34939	Psa.0241.B22	ctg186	21	303	323
34940	Psa.0480.D16	ctg186	40	294	333
34941	Psa.0067.P04	ctg186	31	309	339
34942	Psa.0164.D20	ctg186	34	308	341
34943	Psa.0721.D01	ctg186	29	315	343
34944	Psa.0408.B06	ctg186	40	302	341
34945	Psa.0135.C03	ctg115	51	194	244
34946	Psa.0108.F21	ctg224	25	4	28
34947	Psa.0765.I14	ctg224	33	6	38
34948	Psa.0482.B17	ctg224	49	4	52
34949	Psa.0425.G03	ctg224	43	0	42
34950	Psa.0592.A04	ctg224	24	7	30
34951	Psa.0447.O09	ctg9011	26	60	85
34952	Psa.0763.L23	ctg9011	21	67	87
34953	Psa.0439.M18	ctg9011	39	77	115
34954	Psa.0749.M05	ctg9011	31	76	106
34955	Psa.0210.C04	ctg9011	25	70	94
34956	Psa.0532.D06	ctg9011	25	71	95
34957	Psa.0698.M17	ctg10078	51	199	249
34958	Psa.0298.G11	ctg2502	26	4	29
34959	Psa.0290.L03	ctg2502	42	0	41
34960	Psa.0377.B12	ctg2502	55	0	54
34961	Psa.0175.I15	ctg2502	43	12	54
34962	Psa.0022.D08	ctg2502	14	8	21
34963	Psa.0370.N15	ctg17302	10	9	18
34964	Psa.0260.H09	ctg17302	20	0	19
34965	Psa.0348.J15	ctg17302	21	1	21
34966	Psa.0489.C07	ctg17302	21	3	23
34967	Psa.0437.C13	ctg2101	7	564	570
34968	Psa.0229.H23	ctg2101	30	557	586
34969	Psa.0740.M24	ctg2101	14	566	579
34970	Psa.0357.A04	ctg2101	14	558	571
34971	Psa.0095.D02	ctg2101	24	560	583
34972	Psa.0173.J17	ctg2101	24	561	584
34973	Psa.0073.L11	ctg2101	41	533	573
34974	Psa.0517.D22	ctg2101	28	547	574
34975	Psa.0483.A13	ctg2101	19	557	575
34976	Psa.0263.I03	ctg19013	5	0	4
34977	Psa.0584.C10	ctg19013	11	0	10
34978	Psa.0230.E15	ctg14385	25	6	30
34979	Psa.0728.F19	ctg14385	30	2	31
34980	Psa.0238.J18	ctg14385	40	0	39
34981	Psa.0767.N21	ctg2060	25	158	182
34982	Psa.0346.C16	ctg2060	33	150	182
34983	Psa.0384.B20	ctg2060	34	139	172
34984	Psa.0242.P10	singleton	10
34985	Psa.0191.F01	ctg8666	29	53	81
34986	Psa.0706.O17	ctg8666	32	50	81
34987	Psa.0646.M23	ctg8666	35	47	81
34988	Psa.0463.N04	ctg8666	50	26	75
34989	Psa.0094.L18	ctg8666	42	31	72
34990	Psa.0206.H20	ctg8666	44	32	75
34991	Psa.0281.E08	ctg8666	37	15	51
34992	Psa.0445.K11	ctg8666	33	49	81
34993	Psa.0326.I21	ctg8666	51	17	67
34994	Psa.0222.E03	ctg8666	34	48	81
34995	Psa.0052.G10	ctg8666	47	22	68
34996	Psa.0269.F24	ctg8666	41	27	67
34997	Psa.0311.K16	ctg8666	37	16	52
34998	Psa.0350.B18	ctg13611	18	0	17
34999	Psa.0186.D20	ctg12392	36	3	38
35000	Psa.0032.C02	ctg12392	24	0	23
35001	Psa.0619.A17	ctg18840	34	5	38
35002	Psa.0174.M08	ctg10750	62	0	61
35003	Psa.0220.I09	ctg10750	56	5	60
35004	Psa.0685.H20	ctg109	40	602	641
35005	Psa.0665.O11	ctg109	26	608	633
35006	Psa.0028.D20	singleton	13
35007	Psa.0688.K17	singleton	41
35008	Psa.0290.A24	ctg17584	40	3	42
35009	Psa.0525.D13	ctg17584	34	0	33
35010	Psa.0146.K07	ctg2090	19	115	133
35011	Psa.0705.P01	ctg10024	33	1	33
35012	Psa.0547.J11	ctg10024	39	0	38
35013	Psa.0370.M03	ctg2090	17	122	138
35014	Psa.0447.L16	ctg2090	23	125	147
35015	Psa.0302.M01	ctg2090	37	112	148
35016	Psa.0507.P09	ctg2090	31	97	127
35017	Psa.0164.P08	ctg20	7	392	398
35018	Psa.0339.A07	ctg2090	29	100	128
35019	Psa.0614.J04	ctg10024	37	17	53
35020	Psa.0269.N04	ctg2090	25	103	127
35021	Psa.0216.C20	ctg2090	16	115	130
35022	Psa.0139.D15	ctg2090	32	96	127
35023	Psa.0469.B08	ctg10024	39	17	55
35024	Psa.0439.P06	ctg10024	21	22	42
35025	Psa.0762.D18	ctg14061	30	0	29
35026	Psa.0079.F07	ctg14061	34	3	36
35027	Psa.0138.E09	ctg8120	23	0	22
35028	Psa.0626.K08	ctg8120	23	0	22
35029	Psa.0152.A13	ctg8120	23	0	22
35030	Psa.0067.H18	ctg8120	23	2	24
35031	Psa.0636.N17	ctg10895	41	170	210
35032	Psa.0600.E13	ctg10895	37	170	206
35033	Psa.0309.L17	ctg7599	24	0	23
35034	Psa.0675.H12	ctg7599	26	4	29
35035	Psa.0726.O22	ctg7599	6	14	19
35036	Psa.0204.L13	ctg1022	32	169	200
35037	Psa.0408.N18	ctg1022	24	179	202
35038	Psa.0055.L21	ctg1022	29	169	197
35039	Psa.0277.D19	ctg1022	31	173	203
35040	Psa.0191.F05	ctg1022	8	177	184
35041	Psa.0503.F14	ctg1022	17	170	186
35042	Psa.0537.A13	ctg2840	20	189	208
35043	Psa.0302.C01	ctg17698	22	0	21
35044	Psa.0399.O18	ctg2840	22	191	212
35045	Psa.0600.F15	ctg2840	17	197	213
35046	Psa.0715.D07	ctg2840	23	194	216
35047	Psa.0469.P21	ctg17698	5	3	7
35048	Psa.0145.H06	ctg15743	40	5	44
35049	Psa.0345.B03	singleton	35
35050	Psa.0707.G04	ctg15743	33	0	32
35051	Psa.0491.B09	ctg18684	29	6	34
35052	Psa.0719.M16	ctg18684	33	3	35
35053	Psa.0584.P01	ctg18684	29	0	28
35054	Psa.0419.E10	ctg3387	42	199	240
35055	Psa.0240.F20	ctg3387	59	223	281
35056	Psa.0596.K07	ctg3387	36	200	235
35057	Psa.0177.E10	ctg3387	45	230	274
35058	Psa.0079.A17	ctg795	32	127	158
35059	Psa.0232.N20	ctg795	30	152	181
35060	Psa.0475.P22	ctg795	31	127	157
35061	Psa.0478.B17	ctg795	37	126	162
35062	Psa.0432.G01	ctg2082	42	111	152
35063	Psa.0696.I19	ctg2082	45	96	140
35064	Psa.0765.A14	ctg2082	51	86	136
35065	Psa.0360.J17	ctg2082	54	87	140
35066	Psa.0483.H11	ctg2082	52	84	135
35067	Psa.0302.I12	ctg2082	55	99	153
35068	Psa.0721.K07	ctg2082	44	102	145
35069	Psa.0655.C15	ctg2082	41	100	140
35070	Psa.0225.O11	ctg2082	37	102	138
35071	Psa.0728.O16	ctg10335	37	22	58
35072	Psa.0100.E21	ctg10335	47	0	46
35073	Psa.0460.A19	ctg10335	55	6	60
35074	Psa.0272.N05	ctg10335	18	30	47
35075	Psa.0696.B05	ctg10335	49	1	49
35076	Psa.0637.D06	ctg10335	40	29	68
35077	Psa.0364.D13	ctg10335	26	30	55
35078	Psa.0033.C23	ctg386	66	49	114
35079	Psa.0109.C05	ctg386	59	65	123
35080	Psa.0281.J24	ctg386	73	50	122
35081	Psa.0182.A13	ctg386	42	97	138
35082	Psa.0006.N03	ctg386	38	79	116
35083	Psa.0170.A22	ctg386	61	47	107
35084	Psa.0114.M06	ctg386	52	78	129
35085	Psa.0054.O17	ctg6999	29	61	89
35086	Psa.0034.D22	ctg275	55	61	115
35087	Psa.0677.G14	ctg275	59	78	136
35088	Psa.0300.J20	ctg14242	26	4	29
35089	Psa.0546.D18	ctg12424	19	5	23
35090	Psa.0701.G03	ctg12424	23	6	28
35091	Psa.0571.C16	ctg12424	25	0	24
35092	Psa.0610.C14	ctg12424	30	2	31
35093	Psa.0620.A19	ctg12424	22	2	23
35094	Psa.0032.L02	ctg12424	20	4	23
35095	Psa.0648.P04	ctg19150	25	0	24
35096	Psa.0763.C08	ctg10264	47	35	81
35097	Psa.0409.F08	ctg10264	68	57	124
35098	Psa.0378.N06	ctg10264	48	36	83
35099	Psa.0359.G17	ctg10264	41	63	103
35100	Psa.0565.E10	ctg10264	42	71	112
35101	Psa.0047.G05	ctg10264	43	43	85
35102	Psa.0107.J03	ctg10264	41	42	82
35103	Psa.0698.D09	ctg10264	35	49	83
35104	Psa.0114.D22	ctg2525	41	91	131
35105	Psa.0187.K24	ctg2525	39	87	125
35106	Psa.0038.K12	ctg2525	41	95	135
35107	Psa.0052.N01	ctg2525	6	103	108
35108	Psa.0585.L11	ctg2525	16	89	104
35109	Psa.0531.N24	ctg2525	38	91	128
35110	Psa.0556.K08	ctg18958	50	1	50
35111	Psa.0113.P05	ctg18958	51	0	50
35112	Psa.0236.M24	ctg952	45	217	261
35113	Psa.0221.D08	ctg7485	73	43	115
35114	Psa.0697.K19	ctg7485	49	30	78
35115	Psa.0440.D17	ctg7485	51	22	72
35116	Psa.0147.N07	ctg10702	39	189	227
35117	Psa.0378.D06	ctg10702	33	209	241
35118	Psa.0261.F06	ctg10702	46	189	234
35119	Psa.0494.G19	ctg10702	40	185	224
35120	Psa.0284.G16	ctg11227	19	132	150
35121	Psa.0392.M10	ctg635	12	161	172
35122	Psa.0217.B23	ctg635	20	158	177
35123	Psa.0539.E16	ctg11227	16	129	144
35124	Psa.0053.P13	ctg11227	22	122	143
35125	Psa.0331.M09	ctg11227	18	128	145
35126	Psa.0602.I22	ctg11227	18	128	145
35127	Psa.0101.F04	ctg635	18	160	177
35128	Psa.0198.J19	ctg11227	38	116	153
35129	Psa.0039.I09	ctg635	22	143	164
35130	Psa.0129.F18	ctg11227	16	132	147
35131	Psa.0315.L12	ctg11227	18	128	145
35132	Psa.0270.G02	ctg10170	34	3	36
35133	Psa.0516.A19	ctg10170	39	19	57
35134	Psa.0314.E22	ctg10170	27	20	46
35135	Psa.0583.A03	ctg10170	27	10	36
35136	Psa.0542.L10	ctg10170	35	33	67
35137	Psa.0086.B13	ctg10170	40	16	55
35138	Psa.0324.K09	ctg898	25	271	295
35139	Psa.0109.P15	singleton	27
35140	Psa.0581.G18	ctg898	26	260	285
35141	Psa.0168.H17	ctg16152	29	1	29
35142	Psa.0442.P17	ctg898	40	259	298
35143	Psa.0553.D07	ctg16152	28	0	27
35144	Psa.0251.G03	ctg898	38	258	295
35145	Psa.0290.P06	ctg898	39	260	298
35146	Psa.0095.P10	ctg1972	34	217	250
35147	Psa.0085.I07	ctg1972	17	212	228
35148	Psa.0318.E01	ctg1972	41	215	255
35149	Psa.0050.E23	ctg1972	52	204	255
35150	Psa.0410.J03	ctg1972	48	208	255
35151	Psa.0240.G22	ctg10514	32	97	128
35152	Psa.0052.B03	ctg10514	33	99	131
35153	Psa.0576.G14	ctg10514	28	109	136
35154	Psa.0047.K02	ctg10514	30	104	133
35155	Psa.0712.N04	ctg10514	29	91	119
35156	Psa.0112.P17	ctg109	36	304	339
35157	Psa.0156.G23	ctg109	22	316	337
35158	Psa.0366.F08	ctg11582	36	52	87
35159	Psa.0305.H17	ctg11582	28	42	69
35160	Psa.0461.N10	ctg11582	32	47	78
35161	Psa.0508.N10	ctg11582	40	54	93
35162	Psa.0258.F05	ctg3170	45	14	58
35163	Psa.0427.E16	ctg3170	46	2	47
35164	Psa.0689.O24	ctg48	31	415	445
35165	Psa.0230.J04	ctg48	28	402	429
35166	Psa.0360.C14	ctg48	31	407	437
35167	Psa.0650.F23	ctg11582	39	28	66
35168	Psa.0586.B09	ctg11582	32	60	91
35169	Psa.0086.E22	ctg3170	6	10	15
35170	Psa.0002.P21	ctg11582	34	50	83
35171	Psa.0205.K20	ctg3170	49	0	48
35172	Psa.0581.C24	ctg11582	27	47	73
35173	Psa.0050.H16	ctg5730	31	253	283
35174	Psa.0703.N13	ctg5730	7	265	271
35175	Psa.0317.P17	ctg5730	28	248	275
35176	Psa.0765.F18	ctg5730	19	258	276
35177	Psa.0495.H13	ctg5730	27	248	274
35178	Psa.0471.B11	ctg7258	20	25	44
35179	Psa.0405.K06	ctg528	25	39	63
35180	Psa.0188.O06	ctg528	56	38	93
35181	Psa.0022.H23	ctg528	12	42	53
35182	Psa.0626.J19	ctg528	22	38	59
35183	Psa.0549.J15	singleton	18
35184	Psa.0671.C11	ctg10206	28	8	35
35185	Psa.0599.G24	ctg10206	24	34	57
35186	Psa.0420.M03	ctg10206	24	35	58
35187	Psa.0556.G07	ctg10206	17	17	33
35188	Psa.0291.M15	ctg10206	22	35	56
35189	Psa.0091.P23	ctg10206	26	19	44
35190	Psa.0495.B04	ctg10206	20	17	36
35191	Psa.0330.M10	ctg10206	28	5	32
35192	Psa.0129.B24	ctg134	50	140	189
35193	Psa.0389.M01	ctg134	52	135	186
35194	Psa.0175.O16	ctg134	54	121	174
35195	Psa.0623.I06	ctg134	41	141	181
35196	Psa.0482.G13	ctg134	47	132	178
35197	Psa.0400.J21	ctg134	43	136	178
35198	Psa.0672.P24	ctg134	46	126	171
35199	Psa.0167.B16	ctg134	55	147	201
35200	Psa.0377.F01	ctg2343	41	118	158
35201	Psa.0221.C19	ctg2343	30	137	166
35202	Psa.0051.O10	ctg2343	37	130	166
35203	Psa.0462.E05	ctg2343	22	134	155
35204	Psa.0425.K08	ctg10555	38	53	90
35205	Psa.0606.M23	ctg10555	26	52	77
35206	Psa.0204.N24	ctg10555	38	51	88
35207	Psa.0195.E10	ctg10555	33	51	83
35208	Psa.0483.G03	ctg10555	69	61	129
35209	Psa.0183.E09	ctg10555	58	53	110
35210	Psa.0379.F15	ctg3764	23	168	190
35211	Psa.0553.A18	ctg3764	38	160	197
35212	Psa.0351.D09	ctg3764	37	176	212
35213	Psa.0105.I03	ctg3764	28	175	202
35214	Psa.0455.M05	ctg3764	51	141	191
35215	Psa.0689.J02	ctg8062	33	29	61
35216	Psa.0533.L11	ctg8062	24	14	37
35217	Psa.0083.J01	ctg8062	47	32	78
35218	Psa.0448.K03	ctg8062	34	7	40
35219	Psa.0546.P14	ctg8062	26	15	40
35220	Psa.0569.A04	ctg8062	39	12	50
35221	Psa.0382.G07	ctg8062	5	21	25
35222	Psa.0192.I21	ctg8062	39	6	44
35223	Psa.0225.P01	ctg5734	45	208	252
35224	Psa.0213.P12	ctg5734	36	209	244
35225	Psa.0754.G15	ctg5734	42	203	244
35226	Psa.0677.F14	ctg5734	34	221	254
35227	Psa.0428.N07	ctg5734	38	222	259
35228	Psa.0438.G14	ctg5522	40	149	188
35229	Psa.0762.I06	ctg5522	39	159	197
35230	Psa.0084.M21	ctg5522	36	170	205
35231	Psa.0602.A18	ctg5522	30	169	198
35232	Psa.0482.I13	ctg5522	31	172	202
35233	Psa.0163.L11	ctg3558	19	298	316
35234	Psa.0224.H07	ctg3558	17	308	324
35235	Psa.0262.D01	ctg3558	32	288	319
35236	Psa.0389.G04	ctg3558	16	311	326
35237	Psa.0646.D07	ctg3558	49	272	320
35238	Psa.0603.J23	ctg2257	29	72	100
35239	Psa.0767.K16	ctg2257	31	60	90
35240	Psa.0480.K16	ctg2257	38	63	100
35241	Psa.0156.A12	ctg2257	32	80	111
35242	Psa.0311.K19	ctg10058	52	53	104
35243	Psa.0633.M17	ctg10058	45	71	115
35244	Psa.0316.H15	ctg10058	64	87	150
35245	Psa.0148.H16	ctg10058	47	77	123
35246	Psa.0225.C20	ctg10058	56	98	153
35247	Psa.0509.D12	ctg10058	60	71	130
35248	Psa.0609.A14	ctg10058	48	93	140
35249	Psa.0386.O09	ctg10058	50	76	125
35250	Psa.0698.J17	ctg10058	52	90	141
35251	Psa.0502.O15	ctg4950	20	67	86
35252	Psa.0494.K03	ctg4950	36	50	85
35253	Psa.0043.P02	ctg4950	36	46	81
35254	Psa.0161.N03	ctg4950	25	62	86
35255	Psa.0038.I18	ctg389	21	695	715
35256	Psa.0220.P09	ctg389	19	694	712
35257	Psa.0732.H12	ctg389	18	701	718
35258	Psa.0160.O04	ctg11595	42	39	80
35259	Psa.0333.O17	ctg11595	42	37	78
35260	Psa.0708.N17	ctg11595	49	20	68
35261	Psa.0434.C09	ctg11595	65	0	64
35262	Psa.0678.D21	ctg11595	40	31	70
35263	Psa.0320.G19	ctg3236	41	87	127
35264	Psa.0053.D09	ctg3236	45	103	147
35265	Psa.0517.E15	ctg892	27	268	294
35266	Psa.0264.I17	ctg892	30	266	295
35267	Psa.0550.L09	ctg3236	39	83	121
35268	Psa.0214.B19	ctg892	57	277	333
35269	Psa.0148.F08	ctg3236	50	68	117
35270	Psa.0467.K16	ctg3236	37	99	135
35271	Psa.0397.O09	ctg3236	42	75	116
35272	Psa.0138.H08	ctg3236	50	111	160
35273	Psa.0619.L17	ctg3236	29	104	132
35274	Psa.0155.O24	ctg892	47	307	353
35275	Psa.0069.J17	ctg3236	8	121	128
35276	Psa.0188.O14	ctg10529	42	4	45
35277	Psa.0449.F01	ctg10529	38	29	66
35278	Psa.0205.G06	ctg10529	42	6	47
35279	Psa.0481.E23	ctg10529	38	13	50
35280	Psa.0640.K09	ctg10529	23	54	76
35281	Psa.0266.I14	ctg10529	12	36	47
35282	Psa.0674.F24	ctg10529	24	36	59
35283	Psa.0068.N09	ctg12504	24	3	26
35284	Psa.0034.G05	ctg12504	29	0	28
35285	Psa.0499.N19	ctg8188	31	13	43
35286	Psa.0227.D16	ctg8188	24	17	40
35287	Psa.0430.D20	ctg15839	28	2	29
35288	Psa.0149.O07	ctg15839	19	0	18
35289	Psa.0156.B17	singleton	24
35290	Psa.0303.M13	ctg3064	17	87	103
35291	Psa.0671.O24	ctg3064	20	79	98
35292	Psa.0185.J22	ctg3064	62	64	125
35293	Psa.0260.D11	ctg3064	21	79	99
35294	Psa.0191.D02	ctg3064	44	62	105
35295	Psa.0484.G07	ctg3064	38	98	135
35296	Psa.0424.O15	ctg3064	30	86	115
35297	Psa.0394.N10	ctg3064	24	105	128
35298	Psa.0146.P06	ctg3064	13	91	103
35299	Psa.0560.J18	ctg3064	18	79	96
35300	Psa.0389.N21	ctg3064	28	92	119
35301	Psa.0342.J14	ctg7367	8	72	79
35302	Psa.0750.D09	ctg7367	22	63	84
35303	Psa.0733.B17	ctg7367	21	59	79
35304	Psa.0200.C09	ctg7367	18	65	82
35305	Psa.0574.H24	ctg10409	24	26	49
35306	Psa.0387.M12	ctg10409	26	31	56
35307	Psa.0593.L06	ctg10409	27	26	52
35308	Psa.0576.F22	ctg10409	26	25	50
35309	Psa.0697.B02	ctg9967	26	13	38
35310	Psa.0770.L06	ctg9967	20	17	36
35311	Psa.0048.I10	ctg976	36	127	162
35312	Psa.0506.D17	ctg976	38	139	176
35313	Psa.0767.C03	ctg976	37	127	163
35314	Psa.0390.O16	ctg976	35	117	151
35315	Psa.0053.N06	ctg976	44	131	174
35316	Psa.0436.J13	ctg2142	74	44	117
35317	Psa.0068.J15	ctg2142	57	66	122
35318	Psa.0521.N23	ctg902	47	92	138
35319	Psa.0045.A09	ctg902	33	92	124
35320	Psa.0424.J09	ctg11268	47	34	80
35321	Psa.0061.A08	ctg11268	40	45	84
35322	Psa.0435.A08	ctg11268	41	33	73
35323	Psa.0498.M19	singleton	18
35324	Psa.0692.L20	ctg15792	23	0	22
35325	Psa.0713.L07	ctg2223	29	61	89
35326	Psa.0390.P10	ctg2223	37	51	87
35327	Psa.0490.G15	ctg2223	17	72	88
35328	Psa.0508.G19	ctg2223	19	74	92
35329	Psa.0493.G09	ctg2223	29	63	91
35330	Psa.0181.B04	ctg2223	54	28	81
35331	Psa.0341.C06	ctg2223	32	62	93
35332	Psa.0681.A02	ctg2223	37	46	82
35333	Psa.0431.G11	ctg2223	40	46	85
35334	Psa.0185.J12	ctg2223	37	43	79
35335	Psa.0658.M20	ctg2223	31	58	88
35336	Psa.0388.G02	ctg2311	34	25	58
35337	Psa.0496.L17	ctg2311	36	0	35
35338	Psa.0134.O14	ctg2311	29	23	51
35339	Psa.0436.O06	ctg2311	31	1	31
35340	Psa.0229.P22	ctg16978	19	0	18
35341	Psa.0548.M23	ctg16978	21	1	21
35342	Psa.0403.E03	ctg10832	15	0	14
35343	Psa.0722.E15	ctg16978	20	0	19
35344	Psa.0553.O22	ctg7482	68	160	227
35345	Psa.0157.G12	ctg7482	60	176	235
35346	Psa.0657.L01	ctg7482	55	155	209
35347	Psa.0686.I18	ctg7482	56	177	232
35348	Psa.0504.N09	ctg7482	68	167	234
35349	Psa.0249.K24	ctg10074	42	87	128
35350	Psa.0266.A09	ctg10074	36	93	128
35351	Psa.0524.N10	ctg11474	17	43	59
35352	Psa.0622.A22	ctg11474	20	32	51
35353	Psa.0667.I15	ctg11474	19	35	53
35354	Psa.0591.M04	ctg11474	16	43	58
35355	Psa.0710.J01	ctg11474	18	42	59
35356	Psa.0221.M18	ctg11474	22	39	60
35357	Psa.0527.P16	ctg11474	22	31	52
35358	Psa.0078.L22	ctg14874	7	16	22
35359	Psa.0107.L24	ctg14874	42	2	43
35360	Psa.0032.G02	ctg12409	39	0	38
35361	Psa.0595.A08	singleton	32
35362	Psa.0647.D02	ctg12409	24	9	32
35363	Psa.0371.I03	ctg12409	31	5	35
35364	Psa.0399.J15	ctg18204	53	0	52
35365	Psa.0304.M06	ctg17717	38	1	38
35366	Psa.0298.P06	singleton	40
35367	Psa.0597.A02	ctg17717	43	2	44
35368	Psa.0522.I01	ctg2795	22	552	573
35369	Psa.0067.K06	ctg2795	34	551	584
35370	Psa.0323.N03	ctg2795	41	538	578
35371	Psa.0201.H16	ctg2795	34	540	573
35372	Psa.0394.E17	ctg2795	33	548	580
35373	Psa.0730.H16	ctg2795	36	543	578
35374	Psa.0283.P13	ctg2795	35	549	583
35375	Psa.0529.L11	ctg2795	16	550	565
35376	Psa.0276.J12	ctg2795	34	535	568
35377	Psa.0200.C07	ctg756	57	631	687
35378	Psa.0405.A20	ctg756	58	643	700
35379	Psa.0224.M24	ctg596	28	124	151
35380	Psa.0360.P07	ctg596	39	126	164
35381	Psa.0070.N10	ctg596	38	123	160
35382	Psa.0634.O15	ctg596	33	120	152
35383	Psa.0762.E23	ctg756	38	636	673
35384	Psa.0050.E13	ctg756	34	629	662
35385	Psa.0715.K10	ctg596	26	128	153
35386	Psa.0080.N07	ctg596	33	120	152
35387	Psa.0058.B13	ctg596	39	126	164
35388	Psa.0484.F10	ctg756	62	602	663
35389	Psa.0324.B07	ctg6263	29	265	293
35390	Psa.0347.F02	ctg6263	31	262	292
35391	Psa.0106.B05	ctg6263	22	273	294
35392	Psa.0206.N15	ctg242	29	0	28
35393	Psa.0605.O10	ctg242	28	0	27
35394	Psa.0641.A02	ctg242	25	3	27
35395	Psa.0558.E10	ctg242	27	11	37
35396	Psa.0519.A07	ctg242	22	3	24
35397	Psa.0496.M17	ctg3108	32	0	31
35398	Psa.0655.B16	ctg3108	27	3	29
35399	Psa.0531.E06	ctg3108	30	0	29
35400	Psa.0599.N13	singleton	18
35401	Psa.0235.K14	ctg17045	25	1	25
35402	Psa.0620.E17	ctg17045	22	0	21
35403	Psa.0094.K24	ctg14488	39	1	39
35404	Psa.0619.E17	ctg14488	39	1	39
35405	Psa.0663.C21	ctg14488	35	5	39
35406	Psa.0251.F23	ctg14488	48	0	47
35407	Psa.0290.B12	ctg17585	34	3	36
35408	Psa.0654.D04	ctg14488	36	12	47
35409	Psa.0436.A21	ctg17585	34	5	38
35410	Psa.0367.B12	ctg17585	37	1	37
35411	Psa.0590.E24	ctg17585	35	0	34
35412	Psa.0647.A04	ctg210	38	367	404
35413	Psa.0053.A06	ctg210	28	352	379
35414	Psa.0242.A03	ctg210	43	344	386
35415	Psa.0507.L09	ctg4971	33	74	106
35416	Psa.0195.P07	ctg4971	35	66	100
35417	Psa.0194.C14	ctg2971	39	366	404
35418	Psa.0100.H10	ctg2971	27	372	398
35419	Psa.0248.L08	ctg2971	27	355	381
35420	Psa.0321.K19	ctg2971	33	366	398
35421	Psa.0134.D12	ctg10663	31	129	159
35422	Psa.0654.L24	ctg10663	29	127	155
35423	Psa.0199.I08	ctg10663	38	115	152
35424	Psa.0736.H19	ctg674	32	161	192
35425	Psa.0102.C02	ctg674	31	159	189
35426	Psa.0754.D17	ctg674	24	183	206
35427	Psa.0603.I14	ctg674	33	174	206
35428	Psa.0256.H21	ctg16583	32	0	31
35429	Psa.0202.A06	ctg16583	37	3	39
35430	Psa.0308.N08	ctg4026	37	21	57
35431	Psa.0083.N17	ctg4026	42	14	55
35432	Psa.0236.P21	ctg4026	25	13	37
35433	Psa.0611.J07	ctg4026	37	0	36
35434	Psa.0221.G20	ctg4026	36	27	62
35435	Psa.0435.I12	ctg4026	41	15	55
35436	Psa.0286.M09	ctg4026	24	26	49
35437	Psa.0134.N17	ctg4026	40	17	56
35438	Psa.0193.J19	ctg4026	38	15	52
35439	Psa.0498.C07	ctg4026	29	12	40
35440	Psa.0208.O24	ctg4026	26	13	38
35441	Psa.0621.B04	ctg4026	27	13	39
35442	Psa.0414.H20	ctg4026	27	12	38
35443	Psa.0333.B17	ctg4026	38	25	62
35444	Psa.0073.F19	ctg4026	33	18	50
35445	Psa.0184.G10	ctg8960	52	128	179
35446	Psa.0539.I16	ctg8960	33	161	193
35447	Psa.0078.O05	ctg697	32	159	190
35448	Psa.0601.C05	ctg697	17	164	180
35449	Psa.0625.A01	ctg697	23	164	186
35450	Psa.0265.I18	ctg697	22	168	189
35451	Psa.0042.H08	ctg697	25	160	184
35452	Psa.0115.C24	ctg15074	37	1	37
35453	Psa.0722.L23	ctg15074	23	15	37
35454	Psa.0435.E01	ctg15074	40	0	39
35455	Psa.0139.I17	ctg389	33	78	110
35456	Psa.0458.G15	ctg389	21	54	74
35457	Psa.0276.C01	ctg389	44	54	97
35458	Psa.0450.C01	ctg389	34	60	93
35459	Psa.0309.H13	ctg389	31	59	89
35460	Psa.0087.G20	ctg389	50	67	116
35461	Psa.0515.D04	ctg5935	31	16	46
35462	Psa.0737.P22	ctg5329	30	54	83
35463	Psa.0454.A02	ctg5329	5	61	65
35464	Psa.0255.F23	ctg5329	41	48	88
35465	Psa.0525.E09	ctg5329	29	50	78
35466	Psa.0019.H10	ctg482	34	28	61
35467	Psa.0753.K16	ctg482	50	7	56
35468	Psa.0248.G22	ctg482	55	10	64
35469	Psa.0714.E19	ctg482	56	0	55
35470	Psa.0576.H23	ctg4405	47	30	76
35471	Psa.0745.A08	ctg4405	41	25	65
35472	Psa.0241.G02	ctg4405	48	24	71
35473	Psa.0728.J23	ctg2795	38	254	291
35474	Psa.0227.G22	ctg2795	18	264	281
35475	Psa.0286.M02	ctg2795	45	255	299
35476	Psa.0540.G12	ctg2795	40	248	287
35477	Psa.0192.D20	ctg2795	37	263	299
35478	Psa.0758.A05	ctg5159	36	1	36
35479	Psa.0434.J15	ctg8033	20	8	27
35480	Psa.0503.F18	ctg8033	25	0	24
35481	Psa.0549.E18	ctg15127	14	0	13
35482	Psa.0172.L24	ctg8033	27	1	27
35483	Psa.0116.N16	ctg15127	19	0	18
35484	Psa.0340.H02	ctg8033	22	2	23
35485	Psa.0393.N02	ctg15127	10	0	9
35486	Psa.0254.G02	ctg8033	18	3	20
35487	Psa.0588.A20	ctg12634	16	5	20
35488	Psa.0234.F13	ctg10493	32	86	117
35489	Psa.0681.I22	ctg11656	27	0	26
35490	Psa.0286.M10	ctg15030	28	3	30
35491	Psa.0113.J09	ctg15030	31	3	33
35492	Psa.0511.C04	ctg10493	38	86	123
35493	Psa.0258.P17	ctg11656	30	1	30
35494	Psa.0446.G22	ctg13737	48	0	47
35495	Psa.0625.D10	ctg15030	23	0	22
35496	Psa.0368.H10	ctg11656	34	4	37
35497	Psa.0141.A19	ctg15030	17	3	19
35498	Psa.0428.N12	ctg10493	14	93	106
35499	Psa.0656.M09	ctg12634	27	1	27
35500	Psa.0470.D02	ctg10493	38	101	138
35501	Psa.0225.O01	ctg15030	20	4	23
35502	Psa.0763.A14	ctg11656	25	5	29
35503	Psa.0405.F06	ctg13208	12	5	16
35504	Psa.0715.F15	ctg13208	16	7	22
35505	Psa.0494.J19	ctg13208	27	4	30
35506	Psa.0053.F12	ctg13208	35	0	34
35507	Psa.0635.N09	ctg14702	38	8	45
35508	Psa.0625.L24	ctg14702	32	15	46
35509	Psa.0348.O10	ctg18051	46	0	45
35510	Psa.0440.H21	ctg18051	53	7	59
35511	Psa.0581.K22	ctg18051	38	14	51
35512	Psa.0423.M16	singleton	44
35513	Psa.0276.M18	ctg18051	56	2	57
35514	Psa.0112.A17	ctg10704	32	28	59
35515	Psa.0057.C19	ctg10704	32	32	63
35516	Psa.0618.P14	ctg10704	25	32	56
35517	Psa.0713.N04	ctg10704	28	32	59
35518	Psa.0445.E14	ctg10704	24	42	65
35519	Psa.0516.D20	ctg10704	23	33	55
35520	Psa.0259.A04	ctg10704	22	49	70
35521	Psa.0248.A19	ctg9979	37	36	72
35522	Psa.0327.N19	ctg9979	24	44	67
35523	Psa.0392.B22	ctg946	23	122	144
35524	Psa.0713.B17	ctg946	24	119	142
35525	Psa.0666.C09	ctg5544	15	72	86
35526	Psa.0402.E13	ctg9979	33	45	77
35527	Psa.0509.C04	singleton	32
35528	Psa.0478.D21	ctg10399	39	49	87
35529	Psa.0006.I12	ctg10399	29	47	75
35530	Psa.0507.A11	ctg10399	41	35	75
35531	Psa.0216.B09	ctg10399	48	53	100
35532	Psa.0522.G24	ctg10399	33	48	80
35533	Psa.0225.I18	ctg10399	29	45	73
35534	Psa.0291.I01	ctg1999	18	30	47
35535	Psa.0164.P03	ctg1999	16	31	46
35536	Psa.0618.E23	ctg1999	27	10	36
35537	Psa.0223.G24	ctg1999	28	32	59
35538	Psa.0227.K03	ctg1999	17	21	37
35539	Psa.0508.C13	ctg1999	32	7	38
35540	Psa.0647.N15	ctg1999	22	30	51
35541	Psa.0323.G07	ctg1999	26	31	56
35542	Psa.0127.C18	ctg2735	25	68	92
35543	Psa.0369.D06	ctg2735	28	71	98
35544	Psa.0643.L14	singleton	35
35545	Psa.0337.M04	ctg12734	32	6	37
35546	Psa.0427.J10	ctg12734	35	0	34
35547	Psa.0103.D03	ctg14737	23	0	22
35548	Psa.0512.A03	ctg14737	24	2	25
35549	Psa.0719.M15	singleton	22
35550	Psa.0751.L14	ctg14003	36	5	40
35551	Psa.0076.O24	ctg14003	33	0	32
35552	Psa.0495.C04	ctg11177	37	47	83
35553	Psa.0204.H13	ctg16604	23	2	24
35554	Psa.0349.D19	ctg7957	44	30	73
35555	Psa.0273.D22	ctg7957	50	27	76
35556	Psa.0643.H11	ctg7957	40	41	80
35557	Psa.0222.P05	ctg7957	30	24	53
35558	Psa.0634.G04	ctg206	44	41	84
35559	Psa.0481.I12	ctg206	61	24	84
35560	Psa.0433.B23	ctg206	68	21	88
35561	Psa.0048.D23	ctg206	34	52	85
35562	Psa.0668.O21	ctg206	31	54	84
35563	Psa.0556.O20	ctg206	30	55	84
35564	Psa.0596.J16	ctg4340	31	72	102
35565	Psa.0475.B10	ctg4340	46	77	122
35566	Psa.0380.I12	ctg4340	35	75	109
35567	Psa.0075.B10	ctg4340	32	69	100
35568	Psa.0079.I02	ctg4340	23	70	92
35569	Psa.0422.J21	ctg4340	19	71	89
35570	Psa.0662.M24	ctg4340	32	75	106
35571	Psa.0120.A17	ctg6572	41	258	298
35572	Psa.0394.P16	ctg6572	27	242	268
35573	Psa.0593.C03	ctg6572	39	247	285
35574	Psa.0211.F12	ctg6572	35	250	284
35575	Psa.0478.H22	ctg6572	41	256	296
35576	Psa.0328.A24	ctg6572	27	245	271
35577	Psa.0330.L01	ctg861	63	341	403
35578	Psa.0169.I21	ctg861	43	379	421
35579	Psa.0697.P19	ctg861	23	385	407
35580	Psa.0525.H17	ctg861	32	393	424
35581	Psa.0536.I04	ctg861	36	374	409
35582	Psa.0204.F04	ctg861	45	358	402
35583	Psa.0353.O21	ctg861	35	388	422
35584	Psa.0213.B03	ctg861	40	366	405
35585	Psa.0141.M06	ctg104	51	413	463
35586	Psa.0451.M01	ctg104	79	410	488
35587	Psa.0395.P07	ctg104	55	415	469
35588	Psa.0056.F21	ctg104	55	442	496
35589	Psa.0696.H10	ctg7881	25	25	49
35590	Psa.0074.M02	ctg7881	47	52	98
35591	Psa.0745.A02	ctg7881	44	49	92
35592	Psa.0763.M02	ctg1436	37	0	36
35593	Psa.0232.A11	ctg1436	47	4	50
35594	Psa.0305.H09	ctg638	39	46	84
35595	Psa.0039.N19	ctg638	34	39	72
35596	Psa.0757.C20	ctg4828	5	141	145
35597	Psa.0677.I24	ctg4828	28	134	161
35598	Psa.0276.A11	ctg4828	25	136	160
35599	Psa.0185.D06	ctg4828	42	134	175
35600	Psa.0415.J12	ctg4828	30	138	167
35601	Psa.0336.D04	ctg4828	33	157	189
35602	Psa.0728.G12	ctg6630	31	45	75
35603	Psa.0678.K02	ctg6630	34	43	76
35604	Psa.0218.G04	ctg6630	24	40	63
35605	Psa.0599.C13	ctg665	51	183	233
35606	Psa.0624.E21	ctg665	42	177	218
35607	Psa.0449.I02	ctg665	36	148	183
35608	Psa.0353.B16	ctg10096	18	397	414
35609	Psa.0270.P06	ctg10096	20	387	406
35610	Psa.0059.M20	ctg10096	18	399	416
35611	Psa.0428.B13	ctg10096	38	373	410
35612	Psa.0280.H24	ctg10096	35	369	403
35613	Psa.0408.G15	ctg10096	5	399	403
35614	Psa.0040.K06	ctg10096	25	380	404
35615	Psa.0253.D20	ctg10096	22	390	411
35616	Psa.0125.H18	ctg5217	26	20	45
35617	Psa.0164.N12	ctg5217	17	29	45
35618	Psa.0436.L07	ctg5217	31	21	51
35619	Psa.0078.M23	ctg5217	31	22	52
35620	Psa.0109.K15	ctg5217	35	2	36
35621	Psa.0430.D09	ctg5217	52	0	51
35622	Psa.0316.I18	ctg1378	38	180	217
35623	Psa.0679.J01	ctg1378	45	163	207
35624	Psa.0684.A24	ctg1378	30	189	218
35625	Psa.0188.E02	ctg1378	26	179	204
35626	Psa.0426.G11	ctg10623	51	0	50
35627	Psa.0241.P24	ctg11624	42	108	149
35628	Psa.0256.F08	ctg11624	39	115	153
35629	Psa.0128.P09	ctg11624	40	115	154
35630	Psa.0386.C20	ctg8299	12	417	428
35631	Psa.0078.A20	ctg14028	37	1	37
35632	Psa.0091.P03	ctg8299	11	418	428
35633	Psa.0548.A02	ctg5802	27	151	177
35634	Psa.0624.D21	ctg5802	30	146	175
35635	Psa.0611.L22	ctg5802	28	151	178
35636	Psa.0669.G24	ctg5802	23	149	171
35637	Psa.0639.C07	ctg5802	23	161	183
35638	Psa.0007.B10	ctg123	49	240	288
35639	Psa.0569.G05	ctg1490	50	200	249
35640	Psa.0230.K09	ctg1490	46	184	229
35641	Psa.0247.I15	ctg1490	54	176	229
35642	Psa.0119.C06	ctg1490	54	198	251
35643	Psa.0470.E06	ctg1490	49	188	236
35644	Psa.0191.C15	ctg10530	51	98	148
35645	Psa.0594.P14	ctg10530	30	111	140
35646	Psa.0242.J03	ctg10530	45	70	114
35647	Psa.0488.M02	ctg10530	44	107	150
35648	Psa.0548.B17	ctg10530	31	109	139
35649	Psa.0059.K09	ctg10530	48	90	137
35650	Psa.0475.I15	ctg2417	43	259	301
35651	Psa.0371.C20	ctg2417	49	246	294
35652	Psa.0275.I03	ctg2417	44	258	301
35653	Psa.0714.B16	ctg10387	18	223	240
35654	Psa.0354.P16	ctg10387	17	225	241
35655	Psa.0605.H05	ctg10387	11	224	234
35656	Psa.0729.M23	ctg10387	22	200	221
35657	Psa.0677.F04	ctg13577	36	13	48
35658	Psa.0401.P20	ctg13577	34	8	41
35659	Psa.0062.B19	ctg13577	47	2	48
35660	Psa.0202.B17	ctg11843	44	22	65
35661	Psa.0102.L06	ctg11843	38	41	78
35662	Psa.0324.E04	ctg10450	40	85	124
35663	Psa.0760.L18	ctg11843	36	41	76
35664	Psa.0451.K08	ctg11843	39	27	65
35665	Psa.0232.J19	ctg11843	36	40	75
35666	Psa.0390.C18	ctg11843	43	39	81
35667	Psa.0313.F21	ctg11843	34	39	72
35668	Psa.0363.P16	ctg4397	37	0	36
35669	Psa.0489.N08	ctg4397	34	20	53
35670	Psa.0699.C21	ctg4397	40	2	41
35671	Psa.0701.H06	ctg4397	34	0	33
35672	Psa.0365.N16	ctg4397	31	7	37
35673	Psa.0059.K15	ctg4397	29	14	42
35674	Psa.0147.E23	ctg1129	66	274	339
35675	Psa.0341.O18	ctg1129	67	291	357
35676	Psa.0112.G22	ctg1129	61	253	313
35677	Psa.0160.A15	ctg1129	37	289	325
35678	Psa.0515.I24	ctg1129	50	292	341
35679	Psa.0452.H08	ctg11316	47	64	110
35680	Psa.0502.N07	ctg11316	53	41	93
35681	Psa.0086.E23	ctg11316	35	73	107
35682	Psa.0341.J15	ctg11316	24	69	92
35683	Psa.0130.B02	ctg11316	25	87	111
35684	Psa.0203.B04	ctg11316	74	29	102
35685	Psa.0114.F07	ctg11316	40	70	109
35686	Psa.0644.E19	ctg15430	51	6	56
35687	Psa.0497.N23	ctg3073	24	194	217
35688	Psa.0258.I09	ctg3073	32	200	231
35689	Psa.0061.K02	ctg3073	40	198	237
35690	Psa.0699.I21	ctg3073	32	204	235
35691	Psa.0318.G04	ctg12847	32	12	43
35692	Psa.0439.P14	ctg12847	34	0	33
35693	Psa.0309.L19	ctg17752	32	1	32
35694	Psa.0336.J13	singleton	26
35695	Psa.0535.N03	ctg12847	19	8	26
35696	Psa.0042.N18	ctg12847	37	1	37
35697	Psa.0640.J19	ctg17752	24	0	23
35698	Psa.0072.P17	ctg6327	36	123	158
35699	Psa.0593.P18	ctg6327	26	123	148
35700	Psa.0288.H10	ctg6327	32	146	177
35701	Psa.0706.P23	ctg6327	45	104	148
35702	Psa.0312.P12	ctg6327	44	136	179
35703	Psa.0343.J19	ctg6327	32	123	154
35704	Psa.0221.B14	ctg7881	46	99	144
35705	Psa.0318.L23	ctg7881	46	75	120
35706	Psa.0334.P22	ctg7881	8	97	104
35707	Psa.0247.M05	ctg7881	29	107	135
35708	Psa.0735.F19	ctg7881	23	119	141
35709	Psa.0048.I14	ctg7881	25	93	117
35710	Psa.0425.A05	ctg7881	35	127	161
35711	Psa.0443.O04	ctg7881	47	82	128
35712	Psa.0699.G21	ctg7881	26	102	127
35713	Psa.0636.H06	ctg7881	12	108	119
35714	Psa.0209.D10	ctg7881	28	114	141
35715	Psa.0495.P09	ctg7881	31	115	145
35716	Psa.0178.F19	ctg7881	27	116	142
35717	Psa.0474.J11	ctg7881	36	108	143
35718	Psa.0215.B01	ctg10871	29	37	65
35719	Psa.0279.P18	ctg295	43	747	789
35720	Psa.0004.H20	ctg295	15	792	806
35721	Psa.0358.K22	ctg295	54	729	782
35722	Psa.0166.I23	ctg197	33	581	613
35723	Psa.0344.N15	ctg197	27	592	618
35724	Psa.0716.F05	ctg197	39	569	607
35725	Psa.0244.K01	ctg17128	40	1	40
35726	Psa.0620.M03	singleton	33
35727	Psa.0537.H19	ctg17128	24	4	27
35728	Psa.0757.B16	ctg17128	22	8	29
35729	Psa.0102.J11	ctg1918	29	169	197
35730	Psa.0450.A15	ctg1918	28	168	195
35731	Psa.0480.L19	ctg717	20	0	19
35732	Psa.0606.P03	ctg717	27	1	27
35733	Psa.0706.F22	ctg1918	34	152	185
35734	Psa.0275.C01	ctg1918	28	168	195
35735	Psa.0048.L24	ctg1918	26	162	187
35736	Psa.0387.J04	ctg717	13	7	19
35737	Psa.0431.B18	ctg1918	32	168	199
35738	Psa.0585.K01	ctg1918	22	169	190
35739	Psa.0405.L06	ctg1918	28	153	180
35740	Psa.0611.P13	ctg4182	23	40	62
35741	Psa.0363.F10	ctg4182	41	42	82
35742	Psa.0474.E02	ctg4182	42	42	83
35743	Psa.0242.L02	ctg4182	33	39	71
35744	Psa.0586.F03	singleton	19
35745	Psa.0474.D18	ctg1600	11	273	283
35746	Psa.0236.C12	ctg1600	59	191	249
35747	Psa.0444.L02	ctg1600	63	223	285
35748	Psa.0612.I21	ctg1600	40	214	253
35749	Psa.0222.M24	ctg1600	29	252	280
35750	Psa.0453.M08	ctg1511	32	294	325
35751	Psa.0752.C20	ctg1511	24	298	321
35752	Psa.0549.H08	ctg1511	21	300	320
35753	Psa.0525.O16	ctg1511	17	302	318
35754	Psa.0265.O10	ctg1511	22	299	320
35755	Psa.0703.J12	ctg1511	22	299	320
35756	Psa.0719.P07	ctg1511	37	292	328
35757	Psa.0310.L09	ctg1511	21	300	320
35758	Psa.0605.D19	ctg6383	36	28	63
35759	Psa.0244.H23	ctg2150	49	98	146
35760	Psa.0512.I02	ctg2150	39	96	134
35761	Psa.0324.K10	ctg2150	28	102	129
35762	Psa.0361.F11	ctg2150	28	75	102
35763	Psa.0647.M08	ctg14982	43	7	49
35764	Psa.0380.N19	ctg14982	36	13	48
35765	Psa.0432.A05	ctg14982	42	9	50
35766	Psa.0417.I18	ctg14982	42	4	45
35767	Psa.0714.H22	ctg1661	30	138	167
35768	Psa.0199.O04	ctg1661	47	118	164
35769	Psa.0316.L02	ctg1661	22	152	173
35770	Psa.0670.N16	ctg1661	23	149	171
35771	Psa.0508.L13	ctg1661	23	147	169
35772	Psa.0190.A03	ctg1661	39	147	185
35773	Psa.0726.J21	ctg1661	30	136	165
35774	Psa.0273.I19	ctg1661	31	132	162
35775	Psa.0487.E01	ctg10990	38	6	43
35776	Psa.0347.O20	ctg10990	31	11	41
35777	Psa.0601.M08	ctg10990	25	3	27
35778	Psa.0065.N02	ctg10990	24	5	28
35779	Psa.0586.G07	ctg17775	15	8	22
35780	Psa.0316.H24	ctg17775	28	0	27
35781	Psa.0311.J14	ctg17775	18	5	22
35782	Psa.0616.M05	singleton	19
35783	Psa.0074.H13	singleton	18
35784	Psa.0299.J21	ctg15777	29	2	30
35785	Psa.0188.J03	ctg11712	25	57	81
35786	Psa.0640.D03	ctg13024	32	10	41
35787	Psa.0160.A22	ctg13024	34	0	33
35788	Psa.0442.P03	ctg13024	33	5	37
35789	Psa.0377.G23	singleton	19
35790	Psa.0047.O09	ctg13024	31	4	34
35791	Psa.0113.M03	ctg13024	30	10	39
35792	Psa.0230.N13	ctg13024	31	2	32
35793	Psa.0186.F10	ctg13024	28	14	41
35794	Psa.0502.D10	ctg13024	16	14	29
35795	Psa.0063.K01	ctg13024	25	16	40
35796	Psa.0739.H21	ctg2101	39	52	90
35797	Psa.0407.J22	ctg2101	40	18	57
35798	Psa.0605.G11	ctg2101	35	51	85
35799	Psa.0151.H11	ctg3152	41	58	98
35800	Psa.0670.A19	ctg3152	49	58	106
35801	Psa.0001.H19	ctg11240	52	212	263
35802	Psa.0413.K19	ctg11240	66	232	297
35803	Psa.0449.H13	ctg11240	56	243	298
35804	Psa.0635.P08	ctg11240	68	244	311
35805	Psa.0160.B16	ctg11240	82	203	284
35806	Psa.0034.I14	ctg11240	44	236	279
35807	Psa.0483.P15	ctg13004	27	0	26
35808	Psa.0148.C10	ctg10444	27	41	67
35809	Psa.0156.G17	ctg10444	30	35	64
35810	Psa.0611.A14	ctg10444	22	39	60
35811	Psa.0137.H15	singleton	24
35812	Psa.0613.N04	ctg1547	35	139	173
35813	Psa.0360.C17	ctg1547	19	160	178
35814	Psa.0646.G05	ctg1547	32	139	170
35815	Psa.0097.K21	ctg1547	32	140	171
35816	Psa.0197.C20	ctg1547	47	136	182
35817	Psa.0503.D06	ctg145	30	127	156
35818	Psa.0279.P14	ctg145	29	128	156
35819	Psa.0392.E14	ctg145	27	123	149
35820	Psa.0372.E03	ctg145	60	146	205
35821	Psa.0708.B16	ctg145	29	130	158
35822	Psa.0568.A13	ctg145	30	127	156
35823	Psa.0645.H09	ctg2930	46	113	158
35824	Psa.0544.C04	ctg2930	31	140	170
35825	Psa.0753.L08	ctg2930	34	107	140
35826	Psa.0270.N07	ctg2930	35	105	139
35827	Psa.0236.G02	ctg2930	40	115	154
35828	Psa.0384.E08	ctg2930	46	107	152
35829	Psa.0100.N02	ctg2772	30	98	127
35830	Psa.0721.I20	ctg2772	25	102	126
35831	Psa.0496.J02	ctg2772	38	85	122
35832	Psa.0651.E23	ctg2343	28	118	145
35833	Psa.0160.A24	ctg10988	39	0	38
35834	Psa.0288.O18	ctg10988	40	1	40
35835	Psa.0695.C04	ctg10988	31	0	30
35836	Psa.0044.N22	ctg10988	35	20	54
35837	Psa.0383.A13	ctg10988	26	15	40
35838	Psa.0740.N06	ctg10988	41	2	42
35839	Psa.0321.N19	ctg10988	36	6	41
35840	Psa.0503.I14	ctg10988	24	15	38
35841	Psa.0314.H20	ctg394	44	252	295
35842	Psa.0438.O07	ctg394	31	248	278
35843	Psa.0256.N02	ctg394	30	259	288
35844	Psa.0452.E23	ctg394	22	273	294
35845	Psa.0507.I01	ctg394	31	252	282
35846	Psa.0475.G14	ctg394	36	257	292
35847	Psa.0389.P11	ctg394	33	260	292
35848	Psa.0562.K03	ctg394	23	257	279
35849	Psa.0298.D06	ctg394	28	263	290
35850	Psa.0168.G12	ctg394	27	271	297
35851	Psa.0679.B18	ctg1268	31	63	93
35852	Psa.0155.A22	ctg1268	27	44	70
35853	Psa.0092.O02	ctg1268	26	45	70
35854	Psa.0637.F07	ctg1268	31	64	94
35855	Psa.0469.I03	ctg531	18	7	24
35856	Psa.0302.L07	ctg531	33	0	32
35857	Psa.0658.C15	ctg531	13	9	21
35858	Psa.0289.J05	ctg10798	18	3	20
35859	Psa.0221.H16	ctg10798	27	3	29
35860	Psa.0545.O02	ctg10798	17	0	16
35861	Psa.0394.H16	ctg10279	31	86	116
35862	Psa.0115.H03	ctg10279	36	91	126
35863	Psa.0317.A08	ctg10279	39	73	111
35864	Psa.0347.P10	ctg10279	32	71	102
35865	Psa.0197.B12	ctg10279	37	92	128
35866	Psa.0209.G09	ctg10279	58	70	127
35867	Psa.0093.L21	ctg99	32	381	412
35868	Psa.0142.N19	ctg99	40	393	432
35869	Psa.0226.N03	ctg99	55	403	457
35870	Psa.0081.H19	ctg99	13	405	417
35871	Psa.0548.B16	ctg18842	65	1	65
35872	Psa.0528.L03	ctg18842	42	29	70
35873	Psa.0264.C14	ctg18842	55	20	74
35874	Psa.0516.L04	ctg18842	63	0	62
35875	Psa.0087.D17	ctg12928	33	3	35
35876	Psa.0455.J03	ctg12928	40	0	39
35877	Psa.0680.A21	ctg3426	36	49	84
35878	Psa.0366.K05	ctg3426	33	53	85
35879	Psa.0614.O07	ctg3426	38	44	81
35880	Psa.0423.G02	ctg3426	37	67	103
35881	Psa.0131.B09	ctg3426	39	65	103
35882	Psa.0124.O17	ctg3426	32	72	103
35883	Psa.0614.I21	ctg7656	24	3	26
35884	Psa.0623.P24	ctg7656	23	3	25
35885	Psa.0132.C21	ctg7656	22	4	25
35886	Psa.0123.I13	ctg7656	22	4	25
35887	Psa.0213.B23	ctg7656	24	0	23
35888	Psa.0729.J20	ctg1358	13	319	331
35889	Psa.0308.E12	ctg1358	20	320	339
35890	Psa.0557.I02	ctg1358	26	297	322
35891	Psa.0765.G04	ctg1358	20	318	337
35892	Psa.0107.A19	ctg1358	24	298	321
35893	Psa.0071.B23	ctg1358	31	319	349
35894	Psa.0154.M08	ctg1358	28	289	316
35895	Psa.0191.C20	ctg2795	32	557	588
35896	Psa.0619.H15	ctg2795	25	560	584
35897	Psa.0168.B10	ctg2795	29	564	592
35898	Psa.0108.K20	ctg14390	17	3	19
35899	Psa.0629.O13	ctg14390	15	3	17
35900	Psa.0713.E09	ctg10509	17	139	155
35901	Psa.0037.N20	ctg10509	23	142	164
35902	Psa.0089.K07	ctg320	21	52	72
35903	Psa.0072.G23	ctg3640	51	13	63
35904	Psa.0166.L17	ctg16129	28	0	27
35905	Psa.0221.B13	ctg3640	43	3	45
35906	Psa.0761.A16	ctg3640	49	12	60
35907	Psa.0554.K15	ctg16129	32	0	31
35908	Psa.0140.F01	ctg320	31	43	73
35909	Psa.0510.F10	ctg10509	23	136	158
35910	Psa.0127.F10	ctg10509	23	139	161
35911	Psa.0114.P18	ctg3640	42	3	44
35912	Psa.0413.L13	ctg3640	36	12	47
35913	Psa.0194.H07	ctg10509	36	156	191
35914	Psa.0238.K15	ctg11774	24	62	85
35915	Psa.0759.C11	ctg11774	24	80	103
35916	Psa.0030.D12	ctg11774	32	76	107
35917	Psa.0392.O20	ctg2411	29	24	52
35918	Psa.0683.F15	ctg2411	29	41	69
35919	Psa.0111.D06	ctg2411	13	48	60
35920	Psa.0600.M11	ctg2411	30	29	58
35921	Psa.0373.G16	ctg2411	33	12	44
35922	Psa.0692.C07	ctg10273	34	109	142
35923	Psa.0408.H19	ctg10273	15	120	134
35924	Psa.0559.I19	ctg10273	31	125	155
35925	Psa.0239.P24	ctg10273	58	89	146
35926	Psa.0646.G12	ctg10273	34	110	143
35927	Psa.0506.I16	ctg10273	34	132	165
35928	Psa.0558.E23	ctg4090	31	449	479
35929	Psa.0152.P16	ctg2178	29	437	465
35930	Psa.0426.A22	ctg2178	42	395	436
35931	Psa.0720.F13	ctg2178	38	417	454
35932	Psa.0271.E18	ctg2178	49	405	453
35933	Psa.0431.J19	ctg2178	42	426	467
35934	Psa.0211.P10	ctg10016	35	143	177
35935	Psa.0183.O12	ctg10016	35	161	195
35936	Psa.0529.M17	ctg10016	20	151	170
35937	Psa.0617.A16	ctg10016	28	153	180
35938	Psa.0544.H08	ctg10016	28	141	168
35939	Psa.0318.G22	ctg10016	29	152	180
35940	Psa.0718.G16	ctg10016	26	142	167
35941	Psa.0652.B10	ctg17124	41	8	48
35942	Psa.0244.H24	ctg17124	49	3	51
35943	Psa.0565.B20	ctg17124	38	0	37
35944	Psa.0255.A21	ctg17124	39	6	44
35945	Psa.0601.G11	ctg17124	21	25	45
35946	Psa.0545.H10	ctg17124	33	1	33
35947	Psa.0740.G14	ctg17124	34	14	47
35948	Psa.0238.M16	ctg13732	28	10	37
35949	Psa.0070.N14	ctg10819	17	54	70
35950	Psa.0583.F04	ctg12298	14	3	16
35951	Psa.0246.J07	ctg11489	28	60	87
35952	Psa.0419.A10	ctg12440	21	3	23
35953	Psa.0194.A13	ctg10819	23	35	57
35954	Psa.0517.F20	ctg11489	27	62	88
35955	Psa.0261.K05	ctg10819	15	43	57
35956	Psa.0449.B07	singleton	27
35957	Psa.0667.N11	ctg10819	9	51	59
35958	Psa.0277.G15	ctg10819	11	50	60
35959	Psa.0471.L15	ctg10819	17	50	66
35960	Psa.0311.C04	ctg2089	65	96	160
35961	Psa.0580.E01	ctg2089	37	118	154
35962	Psa.0751.M09	ctg2089	41	107	147
35963	Psa.0506.C22	ctg385	19	124	142
35964	Psa.0406.B18	ctg385	16	128	143
35965	Psa.0060.L21	ctg385	18	124	141
35966	Psa.0591.I19	ctg385	36	100	135
35967	Psa.0132.I16	ctg385	38	99	136
35968	Psa.0472.J03	ctg385	38	104	141
35969	Psa.0411.P13	ctg385	25	117	141
35970	Psa.0326.J02	ctg3262	48	32	79
35971	Psa.0652.O05	ctg3262	33	47	79
35972	Psa.0639.G15	ctg3262	37	36	72
35973	Psa.0471.M24	ctg536	38	198	235
35974	Psa.0467.G01	ctg536	19	217	235
35975	Psa.0242.F17	ctg536	25	212	236
35976	Psa.0441.B20	ctg4293	42	57	98
35977	Psa.0550.N06	ctg499	29	3	31
35978	Psa.0376.E24	ctg17317	37	0	36
35979	Psa.0141.E09	ctg11277	31	32	62
35980	Psa.0076.D18	ctg11277	30	33	62
35981	Psa.0116.K04	ctg11277	32	27	58
35982	Psa.0189.J02	ctg11277	43	27	69
35983	Psa.0124.E21	ctg11277	26	34	59
35984	Psa.0138.P04	ctg11308	47	93	139
35985	Psa.0686.C17	ctg11308	46	85	130
35986	Psa.0317.F22	ctg11308	50	84	133
35987	Psa.0455.I15	ctg11308	50	85	134
35988	Psa.0384.A15	ctg11308	47	99	145
35989	Psa.0251.I23	ctg17201	25	0	24
35990	Psa.0341.D18	ctg17987	22	3	24
35991	Psa.0313.E23	ctg16518	24	0	23
35992	Psa.0195.N02	ctg16518	33	2	34
35993	Psa.0769.L17	ctg14528	19	1	19
35994	Psa.0569.O15	ctg17987	23	0	22
35995	Psa.0349.D12	ctg17987	21	4	24
35996	Psa.0727.L12	singleton	21
35997	Psa.0068.M22	ctg1792	20	123	142
35998	Psa.0283.L23	ctg1701	37	1	37
35999	Psa.0064.E12	ctg1701	19	0	18
36000	Psa.0740.J21	ctg1701	23	4	26
36001	Psa.0506.J05	ctg1701	49	6	54
36002	Psa.0528.J08	ctg1701	35	1	35
36003	Psa.0649.B23	ctg4547	26	122	147
36004	Psa.0562.N02	ctg4547	23	123	145
36005	Psa.0599.I04	ctg4547	26	122	147
36006	Psa.0695.E11	ctg4547	23	126	148
36007	Psa.0603.J17	ctg4547	25	121	145
36008	Psa.0591.H15	ctg6452	44	158	201
36009	Psa.0325.F06	ctg6452	41	152	192
36010	Psa.0605.I17	ctg6452	30	170	199
36011	Psa.0064.K10	ctg6452	22	169	190
36012	Psa.0113.P12	ctg6452	25	152	176
36013	Psa.0764.H06	ctg6452	25	153	177
36014	Psa.0719.M24	ctg6452	31	169	199
36015	Psa.0245.F15	ctg6452	32	148	179
36016	Psa.0629.C10	ctg6452	50	154	203
36017	Psa.0205.D12	ctg6452	40	157	196
36018	Psa.0532.G20	ctg6452	29	152	180
36019	Psa.0509.I18	singleton	31
36020	Psa.0488.K03	ctg352	32	263	294
36021	Psa.0468.M21	ctg5388	23	214	236
36022	Psa.0351.F09	ctg10500	20	158	177
36023	Psa.0043.K16	ctg10500	19	162	180
36024	Psa.0085.A24	ctg10500	12	162	173
36025	Psa.0336.M17	ctg10500	16	158	173
36026	Psa.0494.O17	ctg382	43	151	193
36027	Psa.0310.C10	ctg382	50	134	183
36028	Psa.0504.N08	ctg9523	43	40	82
36029	Psa.0296.K12	ctg9523	24	63	86
36030	Psa.0417.P05	ctg9523	34	75	108
36031	Psa.0762.I15	ctg9523	33	63	95
36032	Psa.0171.C09	ctg9523	42	49	90
36033	Psa.0090.I14	ctg9523	33	67	99
36034	Psa.0545.F10	ctg5265	29	95	123
36035	Psa.0133.F23	ctg5265	27	91	117
36036	Psa.0628.A15	ctg5265	30	95	124
36037	Psa.0122.C20	ctg5265	15	94	108
36038	Psa.0412.H19	ctg5265	31	94	124
36039	Psa.0614.A20	ctg5265	33	96	128
36040	Psa.0061.H11	ctg5265	32	94	125
36041	Psa.0100.L08	ctg5265	40	101	140
36042	Psa.0355.K16	ctg10195	45	110	154
36043	Psa.0557.F10	ctg10195	44	108	151
36044	Psa.0413.E03	ctg10195	52	90	141
36045	Psa.0399.J09	ctg10195	43	112	154
36046	Psa.0183.H03	ctg10195	51	106	156
36047	Psa.0684.G24	ctg10195	39	91	129
36048	Psa.0474.F14	ctg10195	36	76	111
36049	Psa.0620.A12	ctg10195	56	95	150
36050	Psa.0549.H12	ctg10195	50	96	145
36051	Psa.0669.B10	ctg10195	38	119	156
36052	Psa.0524.L20	ctg10195	44	114	157
36053	Psa.0201.O15	ctg3247	14	112	125
36054	Psa.0390.F24	ctg3247	35	106	140
36055	Psa.0592.N03	ctg3247	29	103	131
36056	Psa.0113.E04	ctg3247	33	95	127
36057	Psa.0229.P07	ctg3247	34	105	138
36058	Psa.0160.C23	ctg3247	22	93	114
36059	Psa.0041.M21	ctg3247	37	103	139
36060	Psa.0552.C17	ctg6210	36	115	150
36061	Psa.0692.F09	ctg1389	33	96	128
36062	Psa.0453.L11	ctg1389	25	106	130
36063	Psa.0363.L05	ctg1389	38	87	124
36064	Psa.0099.O08	ctg1389	37	95	131
36065	Psa.0462.G16	ctg1389	19	109	127
36066	Psa.0551.B06	ctg1389	8	112	119
36067	Psa.0223.O11	ctg1389	44	77	120
36068	Psa.0244.J08	ctg1389	26	108	133
36069	Psa.0300.C20	ctg1389	42	87	128
36070	Psa.0574.G22	ctg16946	18	0	17
36071	Psa.0228.J09	ctg16946	33	2	34
36072	Psa.0274.M10	ctg10618	42	59	100
36073	Psa.0328.P14	ctg10618	43	42	84
36074	Psa.0756.K07	ctg10618	24	36	59
36075	Psa.0310.K05	ctg10618	48	40	87
36076	Psa.0305.O14	ctg10618	50	54	103
36077	Psa.0493.J16	ctg10618	49	35	83
36078	Psa.0341.M20	ctg10618	28	36	63
36079	Psa.0717.M08	ctg17260	39	9	47
36080	Psa.0119.H24	ctg15193	40	4	43
36081	Psa.0305.D23	ctg17260	45	0	44
36082	Psa.0722.I18	ctg15193	33	1	33
36083	Psa.0192.G06	ctg15193	49	0	48
36084	Psa.0256.I17	ctg17260	41	0	40
36085	Psa.0765.F06	ctg17260	33	15	47
36086	Psa.0151.B07	ctg4377	44	45	88
36087	Psa.0240.H12	ctg4377	39	36	74
36088	Psa.0609.D17	ctg4377	42	40	81
36089	Psa.0749.A22	ctg93	42	270	311
36090	Psa.0134.O08	ctg10925	26	190	215
36091	Psa.0473.P08	ctg10925	31	187	217
36092	Psa.0576.I11	ctg10925	19	185	203
36093	Psa.0494.A10	ctg10925	21	188	208
36094	Psa.0273.B24	ctg10925	25	194	218
36095	Psa.0498.P08	ctg440	40	6	45
36096	Psa.0055.G22	ctg440	22	3	24
36097	Psa.0409.D06	ctg440	33	15	47
36098	Psa.0028.K19	ctg440	9	25	33
36099	Psa.0363.D23	ctg440	29	5	33
36100	Psa.0382.A14	ctg440	27	0	26
36101	Psa.0745.J20	ctg440	28	11	38
36102	Psa.0572.G14	ctg117	26	65	90
36103	Psa.0077.G06	ctg117	47	47	93
36104	Psa.0236.D02	ctg117	47	44	90
36105	Psa.0030.E18	ctg11487	17	273	289
36106	Psa.0308.C24	ctg11487	19	266	284
36107	Psa.0567.J19	ctg11487	16	270	285
36108	Psa.0121.C17	ctg11487	11	275	285
36109	Psa.0374.A19	ctg11487	20	262	281
36110	Psa.0220.A21	ctg11487	20	270	289
36111	Psa.0300.F21	ctg11487	18	273	290
36112	Psa.0753.M09	ctg10508	17	88	104
36113	Psa.0637.P20	ctg10508	6	90	95
36114	Psa.0282.K21	ctg10508	57	38	94
36115	Psa.0135.H22	ctg10508	8	90	97
36116	Psa.0514.J08	ctg10508	44	55	98
36117	Psa.0392.P16	ctg10508	15	88	102
36118	Psa.0615.O11	ctg226	40	322	361
36119	Psa.0415.F09	ctg226	42	351	392
36120	Psa.0397.C12	ctg2007	41	54	94
36121	Psa.0604.O05	ctg2007	35	38	72
36122	Psa.0718.M14	ctg2007	38	54	91
36123	Psa.0237.J20	ctg2007	48	26	73
36124	Psa.0298.P23	ctg2007	53	18	70
36125	Psa.0149.C21	ctg2007	23	59	81
36126	Psa.0634.A09	ctg17276	27	0	26
36127	Psa.0258.B24	ctg17276	23	0	22
36128	Psa.0645.O23	ctg17854	26	3	28
36129	Psa.0259.F14	ctg1742	48	209	256
36130	Psa.0454.B02	ctg1742	48	202	249
36131	Psa.0717.J16	ctg1742	15	208	222
36132	Psa.0585.H24	ctg1742	31	183	213
36133	Psa.0142.G24	ctg1742	49	210	258
36134	Psa.0407.N11	ctg1742	62	199	260
36135	Psa.0629.E23	ctg1742	57	190	246
36136	Psa.0113.M21	ctg309	55	198	252
36137	Psa.0318.N10	ctg309	54	227	280
36138	Psa.0388.I23	ctg14503	35	0	34
36139	Psa.0699.N03	ctg14503	40	0	39
36140	Psa.0120.B05	ctg14503	24	15	38
36141	Psa.0095.E04	ctg14503	37	2	38
36142	Psa.0130.O24	ctg380	15	106	120
36143	Psa.0544.A02	ctg380	38	110	147
36144	Psa.0408.L16	ctg380	35	131	165
36145	Psa.0543.D03	ctg3899	42	67	108
36146	Psa.0658.K07	ctg3899	48	85	132
36147	Psa.0512.C09	ctg3899	53	72	124
36148	Psa.0474.M20	ctg7853	38	191	228
36149	Psa.0282.K13	ctg7853	40	176	215
36150	Psa.0071.J22	ctg7853	43	154	196
36151	Psa.0353.C01	ctg7853	34	174	207
36152	Psa.0499.N10	ctg7853	33	171	203
36153	Psa.0623.M10	ctg7853	35	174	208
36154	Psa.0371.M02	ctg7853	30	163	192
36155	Psa.0446.N03	ctg7853	41	156	196
36156	Psa.0586.N09	ctg7853	28	167	194
36157	Psa.0431.K21	ctg7853	49	170	218
36158	Psa.0609.L04	ctg7853	25	184	208
36159	Psa.0436.K19	ctg7853	49	173	221
36160	Psa.0520.L23	ctg511	52	18	69
36161	Psa.0064.H16	ctg10585	25	536	560
36162	Psa.0388.O14	ctg10585	44	541	584
36163	Psa.0470.B16	ctg10585	29	533	561
36164	Psa.0656.H22	ctg10585	44	549	592
36165	Psa.0196.M12	ctg10585	31	535	565
36166	Psa.0321.G01	ctg10585	14	550	563
36167	Psa.0204.L19	ctg10737	51	61	111
36168	Psa.0306.C07	ctg10737	32	60	91
36169	Psa.0311.O10	ctg10737	43	24	66
36170	Psa.0478.G07	ctg10737	60	18	77
36171	Psa.0404.L05	ctg10737	35	16	50
36172	Psa.0262.A21	ctg10737	41	58	98
36173	Psa.0626.P02	ctg2422	43	1	43
36174	Psa.0555.O01	ctg2422	51	0	50
36175	Psa.0203.C17	ctg2422	37	34	70
36176	Psa.0539.N14	ctg2422	34	24	57
36177	Psa.0433.E19	ctg2422	50	23	72
36178	Psa.0215.J24	ctg2422	45	16	60
36179	Psa.0718.H16	ctg2946	37	13	49
36180	Psa.0520.I18	ctg2946	32	12	43
36181	Psa.0767.J03	ctg2946	36	0	35
36182	Psa.0452.L06	ctg2946	35	14	48
36183	Psa.0035.O06	ctg2946	29	12	40
36184	Psa.0514.B13	ctg8608	38	40	77
36185	Psa.0730.D15	ctg8608	35	48	82
36186	Psa.0574.O07	ctg8608	36	42	77
36187	Psa.0059.P11	ctg8608	52	28	79
36188	Psa.0524.G03	ctg8608	36	41	76
36189	Psa.0632.C08	ctg8608	34	23	56
36190	Psa.0499.N18	ctg8608	38	42	79
36191	Psa.0433.O24	ctg8811	22	35	56
36192	Psa.0268.M13	ctg8811	23	44	66
36193	Psa.0534.I24	ctg8811	36	47	82
36194	Psa.0143.O18	ctg8811	29	44	72
36195	Psa.0210.H21	ctg8811	26	39	64
36196	Psa.0688.F03	ctg8811	28	50	77
36197	Psa.0343.L08	ctg1693	33	20	52
36198	Psa.0755.J15	ctg1693	40	1	40
36199	Psa.0655.E03	ctg1693	35	19	53
36200	Psa.0038.L19	ctg1693	47	0	46
36201	Psa.0511.H22	ctg18693	40	0	39
36202	Psa.0493.G15	ctg18693	43	4	46
36203	Psa.0701.O13	ctg7678	26	710	735
36204	Psa.0630.G04	ctg7678	31	697	727
36205	Psa.0154.N19	ctg7678	22	723	744
36206	Psa.0691.F21	ctg7678	12	726	737
36207	Psa.0036.P20	singleton	33
36208	Psa.0599.G05	singleton	20
36209	Psa.0281.F24	ctg3353	26	186	211
36210	Psa.0321.E21	ctg3353	27	184	210
36211	Psa.0072.A19	ctg3353	25	194	218
36212	Psa.0239.G20	ctg8660	35	4	38
36213	Psa.0552.P15	ctg8660	31	0	30
36214	Psa.0270.G05	ctg8660	26	11	36
36215	Psa.0226.N20	ctg8660	24	17	40
36216	Psa.0729.L19	ctg8660	24	1	24
36217	Psa.0679.K02	ctg8660	24	15	38
36218	Psa.0126.I06	ctg10631	45	112	156
36219	Psa.0118.L24	ctg10631	36	120	155
36220	Psa.0377.G07	ctg10631	50	110	159
36221	Psa.0470.E02	ctg853	47	334	380
36222	Psa.0458.F13	ctg1555	36	26	61
36223	Psa.0687.J07	ctg1555	39	26	64
36224	Psa.0367.P07	ctg1555	56	3	58
36225	Psa.0297.A07	ctg1555	56	0	55
36226	Psa.0255.C03	ctg4118	44	84	127
36227	Psa.0229.M01	ctg4118	39	70	108
36228	Psa.0097.N24	ctg4118	22	81	102
36229	Psa.0139.D21	ctg4166	40	324	363
36230	Psa.0303.C02	ctg17706	35	0	34
36231	Psa.0761.O10	ctg19173	31	0	30
36232	Psa.0549.K21	ctg19173	5	27	31
36233	Psa.0669.L10	ctg19173	33	0	32
36234	Psa.0267.O09	ctg2185	26	48	73
36235	Psa.0386.P04	ctg2185	30	46	75
36236	Psa.0243.G14	ctg7988	41	6	46
36237	Psa.0533.A18	ctg7988	44	13	56
36238	Psa.0451.C16	ctg7988	49	0	48
36239	Psa.0603.J11	ctg2185	24	41	64
36240	Psa.0703.E03	ctg7988	28	23	50
36241	Psa.0393.K11	ctg4126	21	241	261
36242	Psa.0344.K14	ctg4126	30	236	265
36243	Psa.0051.L01	ctg13147	43	0	42
36244	Psa.0434.O02	ctg13147	33	5	37
36245	Psa.0389.P09	ctg13147	6	5	10
36246	Psa.0136.L13	ctg570	36	507	542
36247	Psa.0303.D14	ctg570	37	482	518
36248	Psa.0427.A01	ctg570	34	493	526
36249	Psa.0641.I07	ctg570	22	493	514
36250	Psa.0589.I13	ctg570	26	495	520
36251	Psa.0073.P20	ctg10275	41	131	171
36252	Psa.0161.P23	ctg10275	32	146	177
36253	Psa.0232.I09	ctg10275	22	141	162
36254	Psa.0307.K24	ctg10275	19	144	162
36255	Psa.0429.N07	ctg10275	29	146	174
36256	Psa.0180.F12	ctg10275	30	147	176
36257	Psa.0271.B16	ctg10275	25	145	169
36258	Psa.0063.O06	ctg10275	27	120	146
36259	Psa.0552.C16	ctg17078	29	7	35
36260	Psa.0238.G08	ctg17078	36	0	35
36261	Psa.0583.I10	ctg17078	27	10	36
36262	Psa.0375.L02	singleton	28
36263	Psa.0552.I11	ctg719	36	606	641
36264	Psa.0161.E21	ctg719	47	613	659
36265	Psa.0615.M09	ctg719	38	610	647
36266	Psa.0239.L22	ctg10268	22	649	670
36267	Psa.0445.I12	ctg491	82	101	182
36268	Psa.0171.I13	ctg491	49	83	131
36269	Psa.0340.D07	ctg491	52	76	127
36270	Psa.0188.G14	ctg491	44	85	128
36271	Psa.0636.C24	ctg2119	42	75	116
36272	Psa.0318.N22	ctg2119	37	70	106
36273	Psa.0181.G07	ctg491	44	72	115
36274	Psa.0691.M24	ctg491	41	77	117
36275	Psa.0204.G07	ctg2119	35	61	95
36276	Psa.0121.L12	ctg491	49	83	131
36277	Psa.0098.H01	ctg2119	46	73	118
36278	Psa.0295.B06	ctg408	47	41	87
36279	Psa.0414.M13	ctg408	37	31	67
36280	Psa.0273.M01	ctg408	33	22	54
36281	Psa.0642.I04	ctg408	47	5	51
36282	Psa.0118.I21	ctg408	34	29	62
36283	Psa.0445.L04	ctg10331	48	6	53
36284	Psa.0604.P08	ctg11847	19	1	19
36285	Psa.0733.J06	ctg1245	14	68	81
36286	Psa.0398.A22	ctg1245	20	61	80
36287	Psa.0706.C15	ctg4579	27	125	151
36288	Psa.0310.C21	ctg9915	29	548	576
36289	Psa.0200.H17	ctg9915	40	539	578
36290	Psa.0335.H21	ctg9915	31	544	574
36291	Psa.0051.J11	ctg9915	33	545	577
36292	Psa.0178.L05	ctg1231	23	283	305
36293	Psa.0657.H18	ctg1231	39	259	297
36294	Psa.0451.E06	ctg1231	58	248	305
36295	Psa.0294.N20	ctg1231	35	259	293
36296	Psa.0096.B02	ctg1231	29	284	312
36297	Psa.0427.A21	ctg485	69	231	299
36298	Psa.0521.A16	ctg16007	16	10	25
36299	Psa.0211.B18	ctg16007	42	0	41
36300	Psa.0022.C04	ctg485	66	231	296
36301	Psa.0265.P22	ctg16935	25	21	45
36302	Psa.0227.L16	ctg16935	24	19	42
36303	Psa.0159.P22	ctg16007	21	2	22
36304	Psa.0601.D20	ctg16007	38	4	41
36305	Psa.0742.L15	ctg485	61	251	311
36306	Psa.0404.K12	ctg16007	29	6	34
36307	Psa.0442.J23	ctg16935	35	15	49
36308	Psa.0706.J05	ctg485	48	277	324
36309	Psa.0127.O22	ctg11256	31	60	90
36310	Psa.0535.H05	ctg11256	29	87	115
36311	Psa.0197.M23	ctg11256	52	52	103
36312	Psa.0180.D14	ctg11256	43	69	111
36313	Psa.0236.M22	ctg11256	37	73	109
36314	Psa.0187.I06	ctg11256	47	62	108
36315	Psa.0131.E24	ctg816	43	238	280
36316	Psa.0600.M14	ctg816	44	233	276
36317	Psa.0132.J22	ctg867	51	0	50
36318	Psa.0677.H11	ctg867	41	10	50
36319	Psa.0519.M13	ctg3811	17	344	360
36320	Psa.0665.A17	ctg3811	28	335	362
36321	Psa.0614.O18	ctg3811	25	342	366
36322	Psa.0114.C04	ctg3811	29	336	364
36323	Psa.0584.L17	singleton	15
36324	Psa.0291.O13	singleton	15
36325	Psa.0328.E20	ctg14741	35	11	45
36326	Psa.0728.N15	ctg18027	40	1	40
36327	Psa.0345.K20	ctg18027	33	0	32
36328	Psa.0103.N15	ctg14765	17	34	50
36329	Psa.0376.B18	ctg6220	32	86	117
36330	Psa.0481.O16	ctg6220	24	67	90
36331	Psa.0327.G24	ctg6220	43	92	134
36332	Psa.0515.O01	ctg6220	34	101	134
36333	Psa.0539.P10	ctg11603	38	131	168
36334	Psa.0319.D06	ctg6220	47	84	130
36335	Psa.0756.L15	ctg13070	27	1	27
36336	Psa.0049.G02	ctg13070	15	0	14
36337	Psa.0528.A20	ctg11621	39	47	85
36338	Psa.0761.A09	ctg11621	34	31	64
36339	Psa.0646.D11	ctg11621	41	12	52
36340	Psa.0144.C16	ctg11621	39	36	74
36341	Psa.0755.K18	ctg11621	37	31	67
36342	Psa.0431.B22	ctg11621	67	3	69
36343	Psa.0346.H19	ctg15511	22	0	21
36344	Psa.0363.H23	ctg481	22	161	182
36345	Psa.0227.E02	singleton	21
36346	Psa.0340.A23	ctg12165	34	3	36
36347	Psa.0627.F18	ctg18375	25	2	26
36348	Psa.0633.O13	ctg481	26	154	179
36349	Psa.0543.F11	ctg481	21	171	191
36350	Psa.0022.B14	ctg12165	15	0	14
36351	Psa.0039.E19	ctg481	30	162	191
36352	Psa.0265.L24	ctg481	13	164	176
36353	Psa.0331.K24	ctg12515	40	0	39
36354	Psa.0728.F08	ctg12515	30	0	29
36355	Psa.0576.C23	ctg12515	19	19	37
36356	Psa.0065.J15	singleton	38
36357	Psa.0034.K18	ctg12515	42	3	44
36358	Psa.0022.J17	ctg1501	38	221	258
36359	Psa.0475.O02	ctg1501	51	203	253
36360	Psa.0366.N22	ctg1501	47	219	265
36361	Psa.0674.N22	ctg1501	38	238	275
36362	Psa.0269.L21	ctg1501	49	207	255
36363	Psa.0461.D05	ctg1501	60	216	275
36364	Psa.0146.B07	ctg1501	38	243	280
36365	Psa.0506.E12	ctg1501	43	208	250
36366	Psa.0080.G03	ctg3174	32	81	112
36367	Psa.0608.O13	ctg8298	26	70	95
36368	Psa.0688.E03	ctg8298	31	59	89
36369	Psa.0549.M07	ctg8298	22	73	94
36370	Psa.0652.M01	ctg8298	30	66	95
36371	Psa.0245.C12	ctg8298	42	54	95
36372	Psa.0512.A18	ctg10923	28	128	155
36373	Psa.0203.I14	ctg11339	23	14	36
36374	Psa.0455.F18	ctg11339	42	30	71
36375	Psa.0706.C24	ctg11339	26	24	49
36376	Psa.0331.F13	ctg11339	26	19	44
36377	Psa.0446.C07	ctg11339	43	20	62
36378	Psa.0592.G21	ctg11339	22	30	51
36379	Psa.0607.N08	ctg11339	24	26	49
36380	Psa.0515.D09	ctg11339	16	25	40
36381	Psa.0054.A07	ctg11339	24	28	51
36382	Psa.0046.K05	ctg11339	16	25	40
36383	Psa.0670.F12	ctg11339	33	7	39
36384	Psa.0583.B13	ctg11339	24	18	41
36385	Psa.0706.A18	ctg42	41	54	94
36386	Psa.0396.P19	ctg42	32	32	63
36387	Psa.0429.H19	ctg42	52	45	96
36388	Psa.0586.G14	ctg42	26	88	113
36389	Psa.0449.L23	ctg42	32	70	101
36390	Psa.0386.B14	ctg42	25	57	81
36391	Psa.0378.H03	ctg42	47	64	110
36392	Psa.0145.F01	ctg42	44	44	87
36393	Psa.0455.F08	ctg976	41	159	199
36394	Psa.0240.H10	ctg976	46	164	209
36395	Psa.0028.N12	ctg976	37	175	211
36396	Psa.0268.E10	ctg976	40	169	208
36397	Psa.0758.L10	ctg976	38	167	204
36398	Psa.0546.M05	ctg10003	26	9	34
36399	Psa.0499.G13	ctg10003	38	0	37
36400	Psa.0673.H18	ctg10003	27	1	27
36401	Psa.0078.N06	ctg1385	42	312	353
36402	Psa.0765.I05	ctg1385	34	301	334
36403	Psa.0561.O01	ctg1385	33	305	337
36404	Psa.0220.D16	ctg1385	37	306	342
36405	Psa.0212.I05	ctg1385	35	307	341
36406	Psa.0660.E15	ctg1385	34	315	348
36407	Psa.0702.B23	ctg1385	41	311	351
36408	Psa.0040.L04	ctg1385	38	311	348
36409	Psa.0523.L01	ctg8365	16	49	64
36410	Psa.0481.C20	ctg1099	28	94	121
36411	Psa.0220.A19	ctg1099	46	106	151
36412	Psa.0451.G15	ctg1099	47	104	150
36413	Psa.0698.K03	ctg14760	34	2	35
36414	Psa.0580.A04	ctg14760	32	10	41
36415	Psa.0103.L11	ctg14760	35	1	35
36416	Psa.0648.J12	ctg14760	43	0	42
36417	Psa.0645.N10	singleton	23
36418	Psa.0055.J02	ctg13293	26	15	40
36419	Psa.0265.H22	ctg13293	28	12	39
36420	Psa.0130.D05	ctg13293	29	10	38
36421	Psa.0110.P16	ctg13293	33	2	34
36422	Psa.0268.I16	ctg13293	33	0	32
36423	Psa.0584.G19	ctg11613	24	52	75
36424	Psa.0155.D09	ctg11613	20	46	65
36425	Psa.0454.E03	ctg11613	30	35	64
36426	Psa.0165.P06	ctg11613	36	38	73
36427	Psa.0506.O10	ctg11613	21	39	59
36428	Psa.0251.O09	ctg11613	23	38	60
36429	Psa.0208.B16	ctg11613	23	53	75
36430	Psa.0599.D20	ctg2032	22	67	88
36431	Psa.0105.H19	ctg2032	18	58	75
36432	Psa.0234.C09	ctg2032	31	56	86
36433	Psa.0132.K01	ctg2032	18	61	78
36434	Psa.0356.I07	ctg2032	15	62	76
36435	Psa.0423.H12	ctg173	34	932	965
36436	Psa.0445.G16	ctg3774	25	80	104
36437	Psa.0546.I13	ctg173	31	954	984
36438	Psa.0215.N09	ctg3774	26	74	99
36439	Psa.0038.M20	ctg3774	27	79	105
36440	Psa.0407.A09	ctg570	16	483	498
36441	Psa.0117.L17	ctg570	20	485	504
36442	Psa.0336.D03	ctg570	57	437	493
36443	Psa.0396.A23	ctg570	16	485	500
36444	Psa.0059.L17	ctg570	29	476	504
36445	Psa.0222.C10	ctg570	21	487	507
36446	Psa.0459.P18	ctg3823	40	22	61
36447	Psa.0192.E21	ctg3823	26	18	43
36448	Psa.0235.G02	ctg3823	22	17	38
36449	Psa.0567.M12	ctg801	37	160	196
36450	Psa.0769.I14	ctg938	35	107	141
36451	Psa.0072.B08	ctg938	40	71	110
36452	Psa.0581.E04	ctg938	24	79	102
36453	Psa.0615.L02	ctg938	35	80	114
36454	Psa.0755.I18	ctg938	27	105	131
36455	Psa.0342.G17	ctg938	45	106	150
36456	Psa.0101.K22	ctg938	38	88	125
36457	Psa.0240.N01	ctg938	41	71	111
36458	Psa.0515.L01	singleton	12
36459	Psa.0239.J08	ctg5742	51	0	50
36460	Psa.0367.H12	ctg5742	39	10	48
36461	Psa.0734.A13	ctg5742	35	4	38
36462	Psa.0699.K15	ctg5742	29	7	35
36463	Psa.0667.H09	ctg11592	35	0	34
36464	Psa.0756.L22	ctg11592	30	18	47
36465	Psa.0546.B14	ctg11592	26	27	52
36466	Psa.0515.D23	ctg4441	37	4	40
36467	Psa.0424.J11	ctg530	19	261	279
36468	Psa.0760.H15	ctg1551	40	198	237
36469	Psa.0359.P10	singleton	17
36470	Psa.0651.D16	singleton	28
36471	Psa.0237.K16	ctg3737	25	174	198
36472	Psa.0061.N17	ctg11184	19	115	133
36473	Psa.0137.M07	ctg10237	43	101	143
36474	Psa.0113.E12	ctg10237	28	88	115
36475	Psa.0502.B15	ctg10237	58	94	151
36476	Psa.0197.H06	ctg10237	58	100	157
36477	Psa.0366.L12	ctg1572	33	102	134
36478	Psa.0468.A17	ctg1572	73	57	129
36479	Psa.0496.A20	ctg1572	30	102	131
36480	Psa.0447.G24	ctg1572	32	101	132
36481	Psa.0489.D07	ctg16346	32	2	33
36482	Psa.0647.J02	ctg16346	35	6	40
36483	Psa.0308.P18	ctg16346	39	0	38
36484	Psa.0181.J24	ctg16346	45	4	48
36485	Psa.0727.F07	ctg1041	20	19	38
36486	Psa.0303.C12	ctg1041	20	27	46
36487	Psa.0542.F22	ctg1041	16	23	38
36488	Psa.0059.P02	ctg1041	36	3	38
36489	Psa.0552.B09	ctg1041	35	0	34
36490	Psa.0183.G13	ctg1041	12	22	33
36491	Psa.0049.P14	ctg1041	23	18	40
36492	Psa.0659.J11	ctg1041	16	27	42
36493	Psa.0763.M12	ctg1041	21	24	44
36494	Psa.0121.H02	ctg1041	26	18	43
36495	Psa.0718.N04	ctg1041	34	0	33
36496	Psa.0462.A24	ctg1041	34	3	36
36497	Psa.0487.B23	ctg1041	26	15	40
36498	Psa.0432.F24	ctg1041	23	18	40
36499	Psa.0651.G11	ctg1041	30	8	37
36500	Psa.0127.M04	ctg3489	44	9	52
36501	Psa.0620.K01	ctg10244	20	5	24
36502	Psa.0329.D13	ctg10244	21	5	25
36503	Psa.0438.L09	ctg10244	24	2	25
36504	Psa.0575.J17	ctg10244	11	9	19
36505	Psa.0143.F19	ctg10244	16	4	19
36506	Psa.0343.M11	ctg10244	18	0	17
36507	Psa.0121.H12	ctg10244	9	6	14
36508	Psa.0411.O09	ctg28	66	7	72
36509	Psa.0752.H10	ctg28	70	0	69
36510	Psa.0515.H07	ctg28	48	27	74
36511	Psa.0360.C07	ctg28	47	1	47
36512	Psa.0720.C06	ctg6418	17	28	44
36513	Psa.0551.G15	ctg6418	24	22	45
36514	Psa.0287.P04	ctg7366	36	130	165
36515	Psa.0523.N12	singleton	20
36516	Psa.0447.J15	ctg10581	26	59	84
36517	Psa.0207.C01	ctg636	75	68	142
36518	Psa.0597.C07	ctg636	59	74	132
36519	Psa.0065.E10	ctg636	38	121	158
36520	Psa.0229.L23	ctg636	29	135	163
36521	Psa.0544.N09	ctg636	51	84	134
36522	Psa.0035.H10	ctg1678	13	183	195
36523	Psa.0496.E24	ctg1678	29	136	164
36524	Psa.0651.E05	ctg14987	28	2	29
36525	Psa.0765.G20	ctg1678	9	179	187
36526	Psa.0529.P04	ctg14987	15	1	15
36527	Psa.0701.P03	ctg14987	22	0	21
36528	Psa.0571.A07	ctg1678	17	182	198
36529	Psa.0223.N19	ctg1678	14	148	161
36530	Psa.0143.H22	ctg1678	24	152	175
36531	Psa.0249.L18	ctg1678	26	186	211
36532	Psa.0321.H16	ctg1678	12	178	189
36533	Psa.0111.J02	ctg14987	24	3	26
36534	Psa.0129.L19	ctg14987	22	8	29
36535	Psa.0105.N21	ctg6257	14	361	374
36536	Psa.0091.C24	ctg6257	22	361	382
36537	Psa.0687.I11	ctg7935	55	16	70
36538	Psa.0349.A24	ctg6257	26	362	387
36539	Psa.0429.M12	ctg7935	52	42	93
36540	Psa.0117.A06	ctg7935	45	38	82
36541	Psa.0582.A07	ctg1732	22	42	63
36542	Psa.0272.O09	ctg7935	66	9	74
36543	Psa.0335.L07	ctg1732	34	37	70
36544	Psa.0316.G01	ctg6257	19	355	373
36545	Psa.0381.P12	ctg7935	30	57	86
36546	Psa.0133.N07	ctg7935	8	68	75
36547	Psa.0282.D04	ctg7935	46	24	69
36548	Psa.0635.I03	ctg7935	36	63	98
36549	Psa.0373.M08	ctg7935	32	40	71
36550	Psa.0600.C19	ctg767	41	70	110
36551	Psa.0688.B03	ctg767	45	79	123
36552	Psa.0679.J02	ctg767	37	60	96
36553	Psa.0418.L22	ctg3970	33	0	32
36554	Psa.0706.H24	singleton	23
36555	Psa.0221.L24	ctg767	38	59	96
36556	Psa.0729.F04	ctg767	33	80	112
36557	Psa.0097.G06	ctg336	34	131	164
36558	Psa.0117.N15	ctg336	49	110	158
36559	Psa.0440.G01	ctg336	48	127	174
36560	Psa.0558.A18	ctg336	31	136	166
36561	Psa.0331.A20	ctg336	45	124	168
36562	Psa.0128.O13	ctg336	32	141	172
36563	Psa.0460.G01	ctg336	56	108	163
36564	Psa.0733.M20	ctg336	34	132	165
36565	Psa.0755.L21	ctg336	46	128	173
36566	Psa.0564.H09	ctg336	35	121	155
36567	Psa.0303.A11	ctg336	49	114	162
36568	Psa.0212.G02	ctg5458	62	25	86
36569	Psa.0200.N17	ctg5458	56	8	63
36570	Psa.0572.M02	ctg5458	53	9	61
36571	Psa.0076.J01	ctg5458	43	52	94
36572	Psa.0321.E06	ctg10319	27	21	47
36573	Psa.0073.A01	ctg10319	30	11	40
36574	Psa.0474.C11	ctg681	34	2	35
36575	Psa.0770.M03	ctg10319	29	37	65
36576	Psa.0446.D03	ctg681	21	25	45
36577	Psa.0429.C07	ctg15293	39	0	38
36578	Psa.0192.I20	ctg10319	27	7	33
36579	Psa.0222.M07	ctg10319	28	5	32
36580	Psa.0187.C12	ctg681	19	42	60
36581	Psa.0398.N17	ctg10319	28	7	34
36582	Psa.0362.D24	ctg681	25	21	45
36583	Psa.0133.K02	ctg15510	40	8	47
36584	Psa.0661.L18	ctg15510	36	0	35
36585	Psa.0399.G05	ctg886	44	201	244
36586	Psa.0521.H18	ctg886	33	185	217
36587	Psa.0071.O03	ctg886	56	201	256
36588	Psa.0638.E15	ctg886	47	197	243
36589	Psa.0497.B24	singleton	26
36590	Psa.0477.K12	ctg17599	11	6	16
36591	Psa.0655.C18	ctg17599	23	0	22
36592	Psa.0291.N01	ctg17599	27	1	27
36593	Psa.0185.A22	ctg16387	38	1	38
36594	Psa.0724.D18	ctg12624	33	12	44
36595	Psa.0638.A14	ctg12624	31	14	44
36596	Psa.0247.D02	singleton	36
36597	Psa.0581.C13	ctg100	39	24	62
36598	Psa.0401.L22	ctg100	41	23	63
36599	Psa.0477.H23	ctg100	42	20	61
36600	Psa.0647.J07	ctg11387	19	1	19
36601	Psa.0435.C02	ctg11387	24	0	23
36602	Psa.0670.O16	ctg11387	21	0	20
36603	Psa.0364.G08	ctg11387	24	1	24
36604	Psa.0427.C08	ctg11387	31	3	33
36605	Psa.0553.B07	ctg2403	35	90	124
36606	Psa.0683.N22	ctg2403	37	93	129
36607	Psa.0114.N19	ctg7254	50	77	126
36608	Psa.0767.C21	ctg7254	34	88	121
36609	Psa.0692.H11	ctg7254	47	92	138
36610	Psa.0591.E20	ctg12555	11	0	10
36611	Psa.0019.I14	ctg12076	29	6	34
36612	Psa.0361.F12	singleton	24
36613	Psa.0519.L03	ctg12076	31	14	44
36614	Psa.0469.N16	ctg12076	37	0	36
36615	Psa.0177.F23	ctg12076	43	6	48
36616	Psa.0617.N15	ctg12076	34	9	42
36617	Psa.0035.I13	ctg12555	29	0	28
36618	Psa.0289.A12	ctg12076	35	6	40
36619	Psa.0125.B19	ctg15315	48	0	47
36620	Psa.0766.H19	ctg1373	38	300	337
36621	Psa.0644.K21	ctg1373	34	296	329
36622	Psa.0188.M01	ctg1373	21	301	321
36623	Psa.0198.O09	singleton	27
36624	Psa.0206.H08	ctg12605	26	3	28
36625	Psa.0036.M05	ctg12605	17	0	16
36626	Psa.0060.H13	ctg3746	37	0	36
36627	Psa.0494.G01	ctg3746	27	5	31
36628	Psa.0313.B14	ctg629	34	361	394
36629	Psa.0409.G12	ctg629	51	356	406
36630	Psa.0363.M10	ctg629	34	362	395
36631	Psa.0769.C05	ctg629	28	367	394
36632	Psa.0417.F20	ctg629	40	368	407
36633	Psa.0450.E22	ctg629	21	381	401
36634	Psa.0698.F24	ctg629	44	369	412
36635	Psa.0527.B13	ctg629	36	374	409
36636	Psa.0436.K21	ctg629	39	358	396
36637	Psa.0419.A15	ctg6331	24	54	77
36638	Psa.0123.M20	ctg6331	40	45	84
36639	Psa.0229.H19	ctg6331	27	59	85
36640	Psa.0696.D07	ctg6331	16	71	86
36641	Psa.0637.I07	ctg6331	39	43	81
36642	Psa.0732.D23	ctg6331	26	59	84
36643	Psa.0076.K06	ctg6331	26	74	99
36644	Psa.0553.J16	ctg6331	37	45	81
36645	Psa.0318.K23	ctg6331	24	65	88
36646	Psa.0433.H08	ctg695	55	76	130
36647	Psa.0154.N01	ctg695	43	84	126
36648	Psa.0141.E03	ctg695	16	116	131
36649	Psa.0437.D07	ctg695	47	85	131
36650	Psa.0623.F09	ctg695	42	85	126
36651	Psa.0344.H08	ctg54	28	53	80
36652	Psa.0509.M15	ctg54	18	53	70
36653	Psa.0760.N08	ctg54	19	58	76
36654	Psa.0239.G08	ctg54	29	52	80
36655	Psa.0723.I16	ctg54	31	59	89
36656	Psa.0651.L04	ctg54	24	54	77
36657	Psa.0373.P03	ctg54	33	55	87
36658	Psa.0092.D07	ctg54	28	55	82
36659	Psa.0131.J04	ctg54	26	56	81
36660	Psa.0524.C09	ctg54	20	53	72
36661	Psa.0433.H14	ctg2678	44	78	121
36662	Psa.0461.N09	ctg2678	33	83	115
36663	Psa.0145.F12	ctg2678	30	92	121
36664	Psa.0729.J13	ctg2678	58	110	167
36665	Psa.0424.D03	ctg2678	34	88	121
36666	Psa.0199.P09	ctg2678	54	90	143
36667	Psa.0128.I13	ctg2678	45	108	152
36668	Psa.0287.K07	ctg2678	56	111	166
36669	Psa.0176.F05	ctg8201	32	198	229
36670	Psa.0542.G01	ctg453	30	178	207
36671	Psa.0288.E18	ctg453	56	153	208
36672	Psa.0379.N01	ctg10807	45	21	65
36673	Psa.0282.B17	ctg10807	40	57	96
36674	Psa.0226.J03	ctg10807	37	24	60
36675	Psa.0600.L08	ctg10807	28	49	76
36676	Psa.0490.F15	ctg10807	22	49	70
36677	Psa.0237.K04	ctg2702	51	25	75
36678	Psa.0079.N23	ctg10091	24	90	113
36679	Psa.0226.O11	ctg10091	21	99	119
36680	Psa.0530.B09	ctg10091	21	104	124
36681	Psa.0122.J10	ctg10091	15	92	106
36682	Psa.0477.B21	ctg10091	27	106	132
36683	Psa.0244.N06	ctg10091	53	60	112
36684	Psa.0745.O06	ctg955	34	375	408
36685	Psa.0499.F06	ctg955	26	384	409
36686	Psa.0391.D01	ctg2752	63	325	387
36687	Psa.0732.F08	ctg10330	27	262	288
36688	Psa.0650.O24	ctg10330	46	261	306
36689	Psa.0033.H08	ctg10330	41	263	303
36690	Psa.0719.A11	ctg10330	25	262	286
36691	Psa.0276.H10	ctg10330	14	262	275
36692	Psa.0511.P17	ctg10330	32	265	296
36693	Psa.0659.N18	ctg10330	42	269	310
36694	Psa.0367.I23	ctg2080	27	190	216
36695	Psa.0713.N18	ctg2080	27	193	219
36696	Psa.0233.J09	ctg2080	47	194	240
36697	Psa.0052.H15	ctg2080	26	190	215
36698	Psa.0759.M23	ctg2080	29	193	221
36699	Psa.0059.L23	ctg2080	27	191	217
36700	Psa.0361.F02	ctg7006	16	10	25
36701	Psa.0723.A08	ctg7006	25	17	41
36702	Psa.0155.E03	ctg352	37	34	70
36703	Psa.0004.N09	ctg352	44	22	65
36704	Psa.0712.O15	ctg352	33	53	85
36705	Psa.0477.E22	ctg352	69	36	104
36706	Psa.0745.B23	ctg352	35	37	71
36707	Psa.0695.B15	ctg352	40	26	65
36708	Psa.0685.A12	ctg352	32	30	61
36709	Psa.0611.J09	ctg10741	38	106	143
36710	Psa.0347.M12	ctg10741	46	68	113
36711	Psa.0723.M04	ctg10741	40	105	144
36712	Psa.0070.J21	ctg10741	52	71	122
36713	Psa.0152.A02	ctg10741	45	94	138
36714	Psa.0242.C23	ctg10981	32	12	43
36715	Psa.0733.C06	ctg10981	23	18	40
36716	Psa.0629.C18	ctg10981	32	16	47
36717	Psa.0725.I16	ctg10981	25	20	44
36718	Psa.0534.H13	ctg10981	7	29	35
36719	Psa.0546.H03	ctg10981	27	15	41
36720	Psa.0166.E03	ctg10981	23	15	37
36721	Psa.0310.L05	ctg10981	30	14	43
36722	Psa.0179.D07	ctg10981	26	21	46
36723	Psa.0268.F10	ctg15251	11	25	35
36724	Psa.0392.L01	singleton	16
36725	Psa.0230.A23	ctg15251	25	20	44
36726	Psa.0448.M04	ctg15251	40	5	44
36727	Psa.0710.C13	singleton	11
36728	Psa.0345.D17	ctg15251	19	19	37
36729	Psa.0167.O23	ctg15251	35	0	34
36730	Psa.0122.C05	ctg15251	13	20	32
36731	Psa.0769.K17	ctg6168	45	81	125
36732	Psa.0281.J06	ctg11772	23	33	55
36733	Psa.0673.O01	ctg6168	28	114	141
36734	Psa.0541.G20	ctg6168	27	97	123
36735	Psa.0609.J21	ctg11772	23	53	75
36736	Psa.0260.C24	ctg6168	33	111	143
36737	Psa.0487.E04	ctg6168	41	101	141
36738	Psa.0212.P16	ctg10601	22	38	59
36739	Psa.0564.K18	ctg10601	35	32	66
36740	Psa.0114.D05	ctg10601	35	17	51
36741	Psa.0388.C20	ctg10601	28	31	58
36742	Psa.0248.P16	ctg10601	36	19	54
36743	Psa.0269.N10	ctg10601	17	44	60
36744	Psa.0148.P08	ctg10601	36	18	53
36745	Psa.0672.C07	singleton	23
36746	Psa.0552.F01	ctg669	32	25	56
36747	Psa.0492.D19	ctg669	38	21	58
36748	Psa.0053.E03	ctg471	43	11	53
36749	Psa.0496.L13	ctg471	42	12	53
36750	Psa.0616.L02	ctg471	52	28	79
36751	Psa.0038.K22	ctg12684	37	0	36
36752	Psa.0626.H19	ctg12684	38	8	45
36753	Psa.0458.L18	ctg7649	36	13	48
36754	Psa.0232.E08	ctg10312	15	94	108
36755	Psa.0457.M22	ctg1451	31	463	493
36756	Psa.0381.A20	ctg10312	23	85	107
36757	Psa.0140.J14	ctg13099	30	6	35
36758	Psa.0524.M09	ctg1451	22	467	488
36759	Psa.0583.P12	ctg13099	32	0	31
36760	Psa.0475.I21	ctg993	33	25	57
36761	Psa.0058.J15	ctg13434	22	0	21
36762	Psa.0183.J16	ctg1451	32	446	477
36763	Psa.0366.E04	ctg10312	16	89	104
36764	Psa.0682.P13	ctg9924	31	252	282
36765	Psa.0201.D08	ctg9924	38	206	243
36766	Psa.0139.P13	ctg9924	31	212	242
36767	Psa.0518.O15	ctg7929	32	147	178
36768	Psa.0501.J11	ctg7929	46	158	203
36769	Psa.0230.E06	ctg7929	45	152	196
36770	Psa.0104.C06	ctg14085	26	16	41
36771	Psa.0361.G23	ctg14085	41	4	44
36772	Psa.0397.H17	ctg14085	18	0	17
36773	Psa.0297.A05	ctg14085	52	4	55
36774	Psa.0255.J21	ctg14085	23	6	28
36775	Psa.0080.H04	ctg14085	37	2	38
36776	Psa.0632.B23	ctg8589	25	130	154
36777	Psa.0045.M12	ctg13	16	20	35
36778	Psa.0604.F11	ctg13	15	17	31
36779	Psa.0651.C08	ctg11349	33	30	62
36780	Psa.0446.L15	ctg11349	41	2	42
36781	Psa.0463.O23	ctg11349	35	5	39
36782	Psa.0371.N06	ctg11349	32	27	58
36783	Psa.0389.D24	ctg11349	28	32	59
36784	Psa.0443.N13	ctg499	49	50	98
36785	Psa.0731.B08	ctg499	28	45	72
36786	Psa.0436.B12	ctg499	57	69	125
36787	Psa.0207.N03	ctg499	60	66	125
36788	Psa.0473.E13	ctg499	59	67	125
36789	Psa.0736.N13	ctg499	37	38	74
36790	Psa.0315.F02	ctg499	65	61	125
36791	Psa.0322.P17	ctg499	49	65	113
36792	Psa.0706.L02	ctg499	22	70	91
36793	Psa.0761.H19	ctg499	32	68	99
36794	Psa.0724.O13	ctg488	34	38	71
36795	Psa.0507.M12	ctg488	42	39	80
36796	Psa.0210.J07	ctg488	38	32	69
36797	Psa.0229.M23	ctg488	33	45	77
36798	Psa.0143.A01	ctg488	41	48	88
36799	Psa.0308.G08	ctg488	34	49	82
36800	Psa.0240.I24	ctg488	39	41	79
36801	Psa.0156.D21	ctg937	12	277	288
36802	Psa.0453.C22	ctg937	37	285	321
36803	Psa.0122.H01	ctg15257	28	1	28
36804	Psa.0255.C14	ctg15257	37	0	36
36805	Psa.0718.H04	ctg15257	25	8	32
36806	Psa.0072.G09	ctg13876	21	8	28
36807	Psa.0339.A23	ctg13876	35	0	34
36808	Psa.0182.H19	ctg659	53	473	525
36809	Psa.0369.M09	ctg659	50	507	556
36810	Psa.0733.B08	ctg659	59	494	552
36811	Psa.0543.D10	ctg659	45	487	531
36812	Psa.0504.J09	ctg659	43	490	532
36813	Psa.0003.I23	ctg659	18	483	500
36814	Psa.0254.F11	ctg659	41	488	528
36815	Psa.0128.P11	ctg955	17	480	496
36816	Psa.0377.A14	ctg955	32	468	499
36817	Psa.0357.F04	ctg955	23	476	498
36818	Psa.0681.P08	ctg955	24	488	511
36819	Psa.0763.C02	ctg955	24	478	501
36820	Psa.0194.N14	ctg16506	21	4	24
36821	Psa.0157.J08	ctg1373	22	0	21
36822	Psa.0757.K23	singleton	44
36823	Psa.0019.A10	ctg1373	34	6	39
36824	Psa.0435.M08	ctg1316	58	308	365
36825	Psa.0421.L20	ctg1316	29	315	343
36826	Psa.0271.P05	ctg1316	37	326	362
36827	Psa.0448.A08	ctg1316	20	321	340
36828	Psa.0129.O24	ctg11030	50	24	73
36829	Psa.0109.I13	ctg11030	43	35	77
36830	Psa.0198.N08	ctg11030	41	49	89
36831	Psa.0210.J18	ctg11030	46	20	65
36832	Psa.0722.I09	ctg9911	32	144	175
36833	Psa.0066.G08	ctg1570	22	1	22
36834	Psa.0693.H13	ctg288	33	547	579
36835	Psa.0114.P08	ctg288	29	521	549
36836	Psa.0189.E09	ctg288	42	524	565
36837	Psa.0074.G05	ctg288	40	522	561
36838	Psa.0653.O17	ctg288	24	527	550
36839	Psa.0563.L05	ctg288	24	526	549
36840	Psa.0059.H01	ctg288	48	500	547
36841	Psa.0284.E13	ctg403	57	483	539
36842	Psa.0345.P19	ctg403	41	464	504
36843	Psa.0465.A16	ctg7957	17	6	22
36844	Psa.0621.N20	ctg403	41	475	515
36845	Psa.0257.G19	ctg7878	38	53	90
36846	Psa.0582.I04	ctg7957	12	7	18
36847	Psa.0436.F15	ctg7878	42	28	69
36848	Psa.0428.H23	ctg16353	34	9	42
36849	Psa.0250.G03	ctg7878	27	40	66
36850	Psa.0134.M13	ctg7878	49	41	89
36851	Psa.0598.D05	ctg13547	21	7	27
36852	Psa.0703.F08	ctg7878	38	32	69
36853	Psa.0457.D08	ctg403	65	477	541
36854	Psa.0361.J18	ctg13547	26	5	30
36855	Psa.0182.A23	ctg16353	36	3	38
36856	Psa.0756.E22	ctg7957	12	0	11
36857	Psa.0377.K11	ctg7878	38	38	75
36858	Psa.0544.J11	ctg389	35	361	395
36859	Psa.0116.O16	ctg389	59	366	424
36860	Psa.0512.F04	ctg389	42	360	401
36861	Psa.0527.C13	ctg389	40	355	394
36862	Psa.0294.O24	ctg389	37	359	395
36863	Psa.0127.B14	ctg389	61	374	434
36864	Psa.0655.G21	ctg389	47	380	426
36865	Psa.0303.B01	ctg17160	23	10	32
36866	Psa.0695.H21	singleton	22
36867	Psa.0757.B11	ctg18610	28	4	31
36868	Psa.0464.J20	ctg18610	17	0	16
36869	Psa.0429.O17	ctg17160	25	0	24
36870	Psa.0248.F04	ctg17160	28	2	29
36871	Psa.0466.I18	ctg419	58	382	439
36872	Psa.0405.O13	ctg419	53	407	459
36873	Psa.0001.A08	ctg419	50	403	452
36874	Psa.0238.E05	ctg419	63	379	441
36875	Psa.0631.L05	ctg419	67	395	461
36876	Psa.0482.L17	ctg419	68	395	462
36877	Psa.0033.C01	ctg3905	36	47	82
36878	Psa.0650.E04	ctg15439	23	4	26
36879	Psa.0407.L22	ctg15439	23	5	27
36880	Psa.0181.J12	ctg11135	58	31	88
36881	Psa.0124.M08	ctg397	28	292	319
36882	Psa.0675.B02	ctg1635	25	10	34
36883	Psa.0683.M21	ctg1635	25	10	34
36884	Psa.0492.F22	ctg1635	34	0	33
36885	Psa.0310.H15	ctg1635	26	4	29
36886	Psa.0377.C05	ctg1405	37	176	212
36887	Psa.0665.B18	ctg1405	37	159	195
36888	Psa.0616.L11	ctg1405	41	172	212
36889	Psa.0102.K22	ctg1405	14	179	192
36890	Psa.0341.E22	ctg1405	42	160	201
36891	Psa.0395.F20	ctg1405	44	165	208
36892	Psa.0698.M01	ctg1405	30	189	218
36893	Psa.0158.L18	ctg1405	38	164	201
36894	Psa.0207.I08	ctg1405	35	187	221
36895	Psa.0128.F13	ctg2304	32	181	212
36896	Psa.0178.E22	ctg2304	30	181	210
36897	Psa.0117.F08	ctg2304	36	158	193
36898	Psa.0697.J09	ctg2304	23	174	196
36899	Psa.0561.F18	ctg3042	20	22	41
36900	Psa.0390.G10	ctg1067	29	1	29
36901	Psa.0372.J12	ctg1067	37	0	36
36902	Psa.0655.A10	ctg3247	30	139	168
36903	Psa.0486.O13	ctg3247	30	124	153
36904	Psa.0404.I17	ctg3247	8	142	149
36905	Psa.0146.C08	ctg3247	30	141	170
36906	Psa.0637.K13	ctg3247	23	132	154
36907	Psa.0666.H08	ctg3247	33	116	148
36908	Psa.0282.O20	ctg3247	32	122	153
36909	Psa.0057.D10	ctg3247	28	139	166
36910	Psa.0033.E12	ctg4037	37	248	284
36911	Psa.0186.O01	ctg4037	26	273	298
36912	Psa.0418.J02	ctg4037	23	261	283
36913	Psa.0439.F10	ctg4037	34	279	312
36914	Psa.0203.H07	ctg4037	53	231	283
36915	Psa.0415.B22	singleton	15
36916	Psa.0255.B22	ctg2896	23	82	104
36917	Psa.0116.F16	ctg2896	17	85	101
36918	Psa.0094.I08	ctg2896	20	79	98
36919	Psa.0704.H04	ctg2896	23	86	108
36920	Psa.0127.K04	ctg2896	23	69	91
36921	Psa.0204.N10	ctg3823	49	68	116
36922	Psa.0631.J18	ctg3823	40	73	112
36923	Psa.0535.K16	ctg3823	35	56	90
36924	Psa.0742.M09	ctg3823	49	41	89
36925	Psa.0494.I01	ctg3823	45	49	93
36926	Psa.0440.B21	ctg686	23	339	361
36927	Psa.0421.P05	ctg686	26	329	354
36928	Psa.0232.E05	ctg686	22	337	358
36929	Psa.0727.D08	ctg686	21	328	348
36930	Psa.0458.E06	ctg686	5	333	337
36931	Psa.0300.L05	ctg686	29	328	356
36932	Psa.0483.P01	ctg10071	65	78	142
36933	Psa.0301.D24	ctg10071	68	78	145
36934	Psa.0122.G11	ctg10071	35	67	101
36935	Psa.0285.A17	ctg10071	48	86	133
36936	Psa.0179.N22	ctg10071	50	45	94
36937	Psa.0220.C17	ctg10071	50	56	105
36938	Psa.0493.C02	ctg10071	59	71	129
36939	Psa.0684.K21	ctg10071	40	78	117
36940	Psa.0616.G18	ctg10071	19	80	98
36941	Psa.0410.J06	ctg12751	20	20	39
36942	Psa.0248.L22	ctg12751	38	0	37
36943	Psa.0499.J19	ctg12751	28	9	36
36944	Psa.0303.E05	ctg1398	37	2	38
36945	Psa.0662.F06	ctg16518	35	9	43
36946	Psa.0559.D20	ctg16518	33	11	43
36947	Psa.0341.I13	ctg12751	28	12	39
36948	Psa.0720.B01	ctg1398	33	0	32
36949	Psa.0040.G08	ctg12751	23	18	40
36950	Psa.0425.P19	ctg12751	29	12	40
36951	Psa.0601.O12	ctg16518	33	6	38
36952	Psa.0535.D03	ctg16518	29	10	38
36953	Psa.0558.I19	ctg18263	27	0	26
36954	Psa.0107.B07	ctg10244	33	81	113
36955	Psa.0004.N22	ctg10951	16	0	15
36956	Psa.0748.M23	ctg2804	31	48	78
36957	Psa.0372.G20	ctg403	28	335	362
36958	Psa.0156.O14	ctg10069	19	93	111
36959	Psa.0459.A23	ctg10244	39	106	144
36960	Psa.0243.F10	ctg403	20	346	365
36961	Psa.0470.H18	ctg10951	19	6	24
36962	Psa.0125.B01	ctg8219	12	35	46
36963	Psa.0723.O17	ctg13265	33	9	41
36964	Psa.0054.O06	ctg13265	41	0	40
36965	Psa.0714.P18	ctg13265	36	5	40
36966	Psa.0496.H23	ctg13265	27	2	28
36967	Psa.0075.P24	ctg13265	33	5	37
36968	Psa.0297.H11	ctg458	32	0	31
36969	Psa.0518.O18	ctg952	39	34	72
36970	Psa.0128.H10	ctg952	37	18	54
36971	Psa.0471.B12	ctg952	49	39	87
36972	Psa.0678.G15	ctg458	35	8	42
36973	Psa.0742.L19	ctg2112	35	81	115
36974	Psa.0660.E03	ctg952	59	25	83
36975	Psa.0580.E07	ctg2112	19	71	89
36976	Psa.0044.A01	ctg952	34	29	62
36977	Psa.0626.P20	ctg2112	23	70	92
36978	Psa.0356.G03	ctg400	49	304	352
36979	Psa.0144.E03	ctg400	44	289	332
36980	Psa.0346.I23	ctg400	30	288	317
36981	Psa.0519.K16	ctg400	35	293	327
36982	Psa.0492.M16	ctg16180	12	0	11
36983	Psa.0308.F20	ctg17441	30	3	32
36984	Psa.0039.D01	ctg17441	5	4	8
36985	Psa.0263.N20	ctg1075	41	106	146
36986	Psa.0207.L03	ctg1075	42	105	146
36987	Psa.0494.D09	ctg1075	59	80	138
36988	Psa.0755.F22	ctg1075	50	96	145
36989	Psa.0490.D10	ctg1075	24	125	148
36990	Psa.0611.F13	ctg1075	61	80	140
36991	Psa.0755.P19	ctg10059	37	188	224
36992	Psa.0613.H19	ctg2367	27	21	47
36993	Psa.0584.G17	ctg2367	36	1	36
36994	Psa.0057.A04	ctg2367	44	22	65
36995	Psa.0312.H03	ctg2367	26	23	48
36996	Psa.0389.G03	ctg10059	56	169	224
36997	Psa.0235.C19	ctg10059	50	157	206
36998	Psa.0429.O11	ctg10059	45	198	242
36999	Psa.0606.I24	ctg10059	46	169	214
37000	Psa.0530.C01	ctg10059	40	179	218
37001	Psa.0111.E22	ctg14979	46	5	50
37002	Psa.0446.F12	ctg14979	42	0	41
37003	Psa.0260.M02	singleton	38
37004	Psa.0060.B24	ctg13494	17	0	16
37005	Psa.0282.M16	ctg12983	26	11	36
37006	Psa.0046.O15	ctg12983	19	17	35
37007	Psa.0560.L07	ctg12983	38	0	37
37008	Psa.0086.A05	ctg13494	9	0	8
37009	Psa.0142.K07	ctg1719	44	22	65
37010	Psa.0398.H11	ctg1719	32	17	48
37011	Psa.0295.M20	ctg13472	46	10	55
37012	Psa.0642.H07	ctg819	50	701	750
37013	Psa.0075.G01	ctg819	55	693	747
37014	Psa.0492.C21	ctg819	37	691	727
37015	Psa.0647.G20	ctg819	50	714	763
37016	Psa.0407.P17	ctg819	31	703	733
37017	Psa.0316.K05	ctg819	51	700	750
37018	Psa.0250.F06	ctg819	38	692	729
37019	Psa.0755.I12	ctg819	35	719	753
37020	Psa.0666.I02	ctg819	45	708	752
37021	Psa.0213.J04	ctg819	48	719	766
37022	Psa.0402.C10	ctg819	37	698	734
37023	Psa.0264.E17	ctg819	32	701	732
37024	Psa.0627.E06	ctg10485	41	47	87
37025	Psa.0481.K13	ctg10485	55	48	102
37026	Psa.0412.M22	ctg10485	57	12	68
37027	Psa.0500.O08	ctg10485	51	25	75
37028	Psa.0018.A01	ctg10485	42	54	95
37029	Psa.0566.A14	ctg10485	38	35	72
37030	Psa.0581.M10	ctg10485	34	38	71
37031	Psa.0182.L08	ctg8492	60	242	301
37032	Psa.0476.J04	ctg8492	40	263	302
37033	Psa.0266.L08	ctg11801	38	8	45
37034	Psa.0163.E08	ctg11801	44	26	69
37035	Psa.0304.O16	ctg11801	49	7	55
37036	Psa.0585.D17	ctg11801	34	31	64
37037	Psa.0275.O11	ctg11801	32	16	47
37038	Psa.0036.F17	ctg11801	41	27	67
37039	Psa.0545.I17	ctg18855	40	2	41
37040	Psa.0035.O21	ctg12571	42	0	41
37041	Psa.0531.K10	ctg18855	36	0	35
37042	Psa.0659.N10	ctg12571	11	4	14
37043	Psa.0268.C17	ctg11123	35	277	311
37044	Psa.0154.K01	ctg11123	25	298	322
37045	Psa.0202.F04	ctg11123	44	280	323
37046	Psa.0145.M14	ctg11123	33	272	304
37047	Psa.0113.P19	ctg11123	40	265	304
37048	Psa.0511.A04	ctg11123	32	299	330
37049	Psa.0642.I11	ctg11123	38	273	310
37050	Psa.0251.A23	ctg1811	28	23	50
37051	Psa.0653.F09	ctg1811	29	12	40
37052	Psa.0411.A14	ctg1811	34	0	33
37053	Psa.0091.O13	ctg1811	17	26	42
37054	Psa.0137.E24	ctg1811	31	4	34
37055	Psa.0599.H15	ctg1811	36	7	42
37056	Psa.0139.M12	ctg2129	25	94	118
37057	Psa.0095.D24	ctg2129	28	83	110
37058	Psa.0035.C15	ctg2129	26	92	117
37059	Psa.0509.H17	ctg2129	38	74	111
37060	Psa.0612.F01	ctg2129	45	65	109
37061	Psa.0288.H08	ctg2129	44	74	117
37062	Psa.0371.C16	ctg2129	27	88	114
37063	Psa.0731.O06	ctg2129	39	68	106
37064	Psa.0042.P09	ctg1850	13	153	165
37065	Psa.0127.I16	ctg1850	15	152	166
37066	Psa.0115.G13	ctg10550	34	43	76
37067	Psa.0737.O13	ctg10550	49	60	108
37068	Psa.0387.L21	ctg10550	29	61	89
37069	Psa.0269.C23	ctg10550	17	47	63
37070	Psa.0348.I22	ctg10550	12	57	68
37071	Psa.0697.B22	ctg10550	35	50	84
37072	Psa.0239.L09	ctg10550	53	54	106
37073	Psa.0510.I03	ctg10550	27	44	70
37074	Psa.0469.E05	ctg10550	34	44	77
37075	Psa.0456.B18	ctg3427	30	65	94
37076	Psa.0101.E09	ctg3427	35	66	100
37077	Psa.0527.F21	ctg3427	27	63	89
37078	Psa.0120.A06	ctg3427	44	47	90
37079	Psa.0284.A01	ctg3427	25	72	96
37080	Psa.0312.I10	ctg3427	17	74	90
37081	Psa.0258.F01	ctg3427	35	57	91
37082	Psa.0277.G13	ctg3427	27	69	95
37083	Psa.0083.O07	ctg3427	27	69	95
37084	Psa.0704.A07	ctg1239	35	251	285
37085	Psa.0443.O05	ctg2406	21	72	92
37086	Psa.0686.O04	ctg2406	18	73	90
37087	Psa.0133.O22	ctg2406	14	69	82
37088	Psa.0263.L16	ctg2406	11	73	83
37089	Psa.0694.B17	ctg2406	14	72	85
37090	Psa.0669.M06	ctg2406	17	74	90
37091	Psa.0489.E12	ctg2406	16	73	88
37092	Psa.0625.D17	ctg11569	15	14	28
37093	Psa.0316.I07	ctg11569	19	14	32
37094	Psa.0440.F05	ctg11569	11	0	10
37095	Psa.0369.P12	ctg11521	32	15	46
37096	Psa.0613.D24	ctg11521	42	0	41
37097	Psa.0118.F03	ctg3153	51	40	90
37098	Psa.0335.N14	ctg3153	15	78	92
37099	Psa.0757.P10	ctg3153	48	60	107
37100	Psa.0501.E10	ctg3153	45	62	106
37101	Psa.0744.O22	ctg3153	54	82	135
37102	Psa.0190.F19	ctg3153	55	77	131
37103	Psa.0189.H11	ctg3153	62	73	134
37104	Psa.0224.B23	ctg11938	35	16	50
37105	Psa.0003.P14	ctg11938	49	2	50
37106	Psa.0705.B19	ctg394	46	456	501
37107	Psa.0362.G17	ctg394	37	459	495
37108	Psa.0727.D22	ctg394	8	489	496
37109	Psa.0082.G14	ctg394	42	465	506
37110	Psa.0039.C22	ctg394	36	469	504
37111	Psa.0254.J11	ctg397	15	80	94
37112	Psa.0560.K07	ctg397	15	78	92
37113	Psa.0585.C07	ctg397	12	80	91
37114	Psa.0705.P18	ctg397	12	78	89
37115	Psa.0511.M17	ctg397	16	79	94
37116	Psa.0086.M07	ctg397	24	82	105
37117	Psa.0529.N02	ctg397	18	77	94
37118	Psa.0432.A16	ctg10516	37	31	67
37119	Psa.0672.P19	ctg10516	33	59	91
37120	Psa.0519.L13	ctg10516	43	28	70
37121	Psa.0366.I07	ctg10692	33	50	82
37122	Psa.0242.N02	ctg10692	44	19	62
37123	Psa.0532.F03	ctg10692	37	36	72
37124	Psa.0212.J07	ctg10692	45	23	67
37125	Psa.0351.H22	ctg10692	16	44	59
37126	Psa.0106.I02	ctg10692	46	31	76
37127	Psa.0516.D21	ctg385	28	9	36
37128	Psa.0719.I04	ctg2377	16	279	294
37129	Psa.0592.C18	ctg385	35	14	48
37130	Psa.0646.F09	ctg2377	19	277	295
37131	Psa.0241.H16	ctg385	24	23	46
37132	Psa.0477.I08	ctg385	26	6	31
37133	Psa.0425.M07	ctg647	66	76	141
37134	Psa.0515.N21	ctg647	52	109	160
37135	Psa.0202.D09	ctg647	65	82	146
37136	Psa.0455.H10	ctg647	58	116	173
37137	Psa.0206.K09	ctg647	46	81	126
37138	Psa.0739.O09	ctg647	40	94	133
37139	Psa.0183.O01	ctg647	42	68	109
37140	Psa.0445.H01	ctg647	54	76	129
37141	Psa.0288.M18	ctg1001	40	185	224
37142	Psa.0049.E15	ctg1218	50	9	58
37143	Psa.0758.G24	ctg1218	39	9	47
37144	Psa.0073.P16	ctg1218	56	7	62
37145	Psa.0321.I10	ctg2438	44	383	426
37146	Psa.0070.O20	ctg2438	52	377	428
37147	Psa.0548.M11	ctg2438	46	380	425
37148	Psa.0716.P13	ctg2438	41	390	430
37149	Psa.0161.I22	ctg2438	54	375	428
37150	Psa.0400.K03	ctg2438	38	391	428
37151	Psa.0174.I01	ctg2438	29	411	439
37152	Psa.0079.J16	ctg2438	49	377	425
37153	Psa.0107.I11	ctg5964	39	45	83
37154	Psa.0140.E10	ctg5964	30	60	89
37155	Psa.0283.D05	ctg5964	35	66	100
37156	Psa.0446.F22	ctg5964	32	58	89
37157	Psa.0080.A07	ctg5964	45	33	77
37158	Psa.0407.L05	ctg529	32	443	474
37159	Psa.0692.C17	ctg529	40	425	464
37160	Psa.0711.O19	ctg529	24	450	473
37161	Psa.0738.P05	ctg529	39	427	465
37162	Psa.0405.F15	ctg529	24	449	472
37163	Psa.0418.J06	ctg529	38	423	460
37164	Psa.0238.L09	ctg529	36	444	479
37165	Psa.0355.C06	ctg529	49	417	465
37166	Psa.0537.C10	ctg2742	33	68	100
37167	Psa.0492.F10	ctg2742	47	78	124
37168	Psa.0312.N23	ctg2742	35	65	99
37169	Psa.0436.D01	ctg2742	50	78	127
37170	Psa.0087.D06	ctg2742	21	89	109
37171	Psa.0343.D20	ctg99	30	513	542
37172	Psa.0647.J15	ctg99	26	509	534
37173	Psa.0098.L12	ctg99	29	512	540
37174	Psa.0499.K17	ctg99	32	512	543
37175	Psa.0218.H21	ctg99	29	506	534
37176	Psa.0439.C18	ctg14857	33	1	33
37177	Psa.0725.L16	ctg8496	18	160	177
37178	Psa.0470.O21	ctg8496	37	171	207
37179	Psa.0139.O21	ctg8496	40	165	204
37180	Psa.0106.P15	ctg14857	36	0	35
37181	Psa.0276.B21	singleton	35
37182	Psa.0416.B17	ctg14857	21	11	31
37183	Psa.0730.E19	ctg8496	15	168	182
37184	Psa.0139.H17	ctg18748	60	2	61
37185	Psa.0249.J01	ctg18748	52	9	60
37186	Psa.0454.I04	ctg18576	37	2	38
37187	Psa.0505.L23	ctg18748	48	0	47
37188	Psa.0583.K05	ctg18576	24	0	23
37189	Psa.0206.G03	ctg4958	26	169	194
37190	Psa.0482.G12	ctg4958	32	191	222
37191	Psa.0316.O20	ctg4958	27	168	194
37192	Psa.0325.G17	ctg4958	27	164	190
37193	Psa.0201.C10	ctg4958	20	175	194
37194	Psa.0541.H15	ctg4958	27	181	207
37195	Psa.0146.N08	ctg4958	32	180	211
37196	Psa.0222.D07	ctg1034	35	20	54
37197	Psa.0300.I01	ctg1034	22	34	55
37198	Psa.0206.P15	ctg2325	44	77	120
37199	Psa.0336.L01	ctg2325	32	55	86
37200	Psa.0258.G01	ctg2325	38	73	110
37201	Psa.0006.G19	ctg11488	12	32	43
37202	Psa.0550.E09	ctg2325	42	77	118
37203	Psa.0668.H18	ctg2325	28	67	94
37204	Psa.0571.O12	ctg11488	12	36	47
37205	Psa.0287.C07	ctg11488	34	0	33
37206	Psa.0072.O02	ctg11488	37	0	36
37207	Psa.0486.A14	ctg11488	36	0	35
37208	Psa.0124.D11	ctg2325	21	60	80
37209	Psa.0768.P03	ctg2325	39	72	110
37210	Psa.0612.O21	ctg2325	21	63	83
37211	Psa.0705.B08	ctg11488	17	32	48
37212	Psa.0067.K01	ctg2941	47	77	123
37213	Psa.0115.C03	ctg2941	36	86	121
37214	Psa.0494.J09	ctg2941	39	101	139
37215	Psa.0639.O09	ctg10115	35	76	110
37216	Psa.0106.E18	ctg10115	20	77	96
37217	Psa.0746.E13	ctg10115	49	39	87
37218	Psa.0149.O16	ctg10115	24	79	102
37219	Psa.0529.A21	ctg10115	45	41	85
37220	Psa.0395.L21	ctg10115	28	77	104
37221	Psa.0241.G14	ctg10115	32	82	113
37222	Psa.0516.N06	ctg10115	19	76	94
37223	Psa.0422.K24	ctg10741	32	145	176
37224	Psa.0742.D10	ctg10741	30	157	186
37225	Psa.0770.C13	ctg10741	28	172	199
37226	Psa.0214.K14	ctg10741	23	160	182
37227	Psa.0537.J13	ctg3537	37	26	62
37228	Psa.0455.L02	ctg3537	52	24	75
37229	Psa.0591.C07	ctg3537	35	27	61
37230	Psa.0435.O08	ctg3537	58	19	76
37231	Psa.0172.K21	ctg3537	22	42	63
37232	Psa.0444.M15	ctg3537	29	48	76
37233	Psa.0371.F16	ctg3537	30	40	69
37234	Psa.0228.K07	ctg10564	26	9	34
37235	Psa.0304.P19	ctg14974	38	0	37
37236	Psa.0273.J02	ctg10564	29	0	28
37237	Psa.0338.I14	ctg14974	35	4	38
37238	Psa.0657.G20	ctg10564	21	4	24
37239	Psa.0697.N10	ctg9991	44	50	93
37240	Psa.0023.E22	ctg9991	8	33	40
37241	Psa.0285.F12	ctg802	38	391	428
37242	Psa.0709.P01	ctg802	35	391	425
37243	Psa.0747.O17	ctg802	33	399	431
37244	Psa.0299.L24	ctg802	56	402	457
37245	Psa.0479.N13	ctg802	58	395	452
37246	Psa.0072.G07	ctg802	45	375	419
37247	Psa.0445.K14	ctg802	50	403	452
37248	Psa.0740.C12	ctg802	45	386	430
37249	Psa.0615.D01	ctg1811	18	52	69
37250	Psa.0328.D02	ctg1811	14	55	68
37251	Psa.0713.B10	ctg1811	12	58	69
37252	Psa.0405.N02	ctg1811	8	59	66
37253	Psa.0186.M24	ctg1811	14	59	72
37254	Psa.0368.P04	ctg1811	11	58	68
37255	Psa.0279.D20	ctg10996	29	30	58
37256	Psa.0668.J19	ctg758	39	243	281
37257	Psa.0326.E19	ctg758	51	234	284
37258	Psa.0143.A14	ctg758	29	262	290
37259	Psa.0597.D20	ctg54	32	419	450
37260	Psa.0095.D03	ctg54	27	421	447
37261	Psa.0471.A10	ctg54	26	430	455
37262	Psa.0545.J12	ctg54	18	428	445
37263	Psa.0732.C09	ctg54	37	411	447
37264	Psa.0102.M06	ctg54	27	442	468
37265	Psa.0065.C23	ctg54	36	410	445
37266	Psa.0181.C23	ctg54	51	396	446
37267	Psa.0153.L08	ctg54	31	416	446
37268	Psa.0418.N10	ctg54	36	433	468
37269	Psa.0093.I03	ctg14458	31	19	49
37270	Psa.0223.F16	ctg16874	36	3	38
37271	Psa.0291.C18	ctg14458	40	10	49
37272	Psa.0599.K03	ctg16874	31	0	30
37273	Psa.0424.F15	ctg14458	42	4	45
37274	Psa.0120.J12	ctg14458	49	0	48
37275	Psa.0068.F24	ctg13777	20	0	19
37276	Psa.0246.M20	ctg10429	35	158	192
37277	Psa.0286.L12	ctg10429	42	172	213
37278	Psa.0624.E16	ctg10429	22	161	182
37279	Psa.0383.G16	ctg10429	40	190	229
37280	Psa.0341.L05	ctg10429	35	168	202
37281	Psa.0256.J19	ctg191	60	467	526
37282	Psa.0155.C10	ctg191	63	456	518
37283	Psa.0239.M10	ctg4504	16	37	52
37284	Psa.0400.P21	ctg4504	37	13	49
37285	Psa.0625.J16	ctg13524	19	23	41
37286	Psa.0195.H16	ctg684	41	49	89
37287	Psa.0709.O21	ctg11578	64	81	144
37288	Psa.0718.I23	ctg684	26	62	87
37289	Psa.0284.N10	ctg684	34	58	91
37290	Psa.0725.P22	ctg11578	46	101	146
37291	Psa.0589.C02	ctg545	48	72	119
37292	Psa.0249.C15	ctg684	58	25	82
37293	Psa.0502.O09	ctg545	52	77	128
37294	Psa.0028.B12	ctg12269	26	3	28
37295	Psa.0523.E19	ctg684	24	60	83
37296	Psa.0050.M10	ctg12269	22	1	22
37297	Psa.0765.P12	ctg684	27	59	85
37298	Psa.0144.D09	ctg684	28	60	87
37299	Psa.0745.I04	ctg11578	55	65	119
37300	Psa.0414.I01	ctg684	46	27	72
37301	Psa.0466.I19	ctg11578	71	61	131
37302	Psa.0700.G09	ctg12269	5	19	23
37303	Psa.0303.P20	ctg10231	40	264	303
37304	Psa.0654.J16	ctg10231	37	274	310
37305	Psa.0508.M13	ctg10231	23	295	317
37306	Psa.0235.I10	ctg10231	41	271	311
37307	Psa.0712.O04	ctg5544	34	0	33
37308	Psa.0263.C23	ctg17334	31	1	31
37309	Psa.0705.L19	ctg10869	12	0	11
37310	Psa.0373.I20	ctg2110	35	193	227
37311	Psa.0272.P21	ctg2110	26	218	243
37312	Psa.0471.P18	ctg2110	46	175	220
37313	Psa.0235.P15	ctg2110	41	209	249
37314	Psa.0479.I16	ctg2110	39	190	228
37315	Psa.0370.G06	ctg11544	23	18	40
37316	Psa.0441.C14	ctg123	31	335	365
37317	Psa.0154.N18	ctg123	29	359	387
37318	Psa.0363.A16	ctg123	37	330	366
37319	Psa.0631.O05	ctg123	30	327	356
37320	Psa.0605.P11	ctg123	36	349	384
37321	Psa.0750.H11	ctg123	34	336	369
37322	Psa.0160.P08	ctg123	41	350	390
37323	Psa.0609.K05	ctg11780	52	29	80
37324	Psa.0295.O17	ctg11780	53	63	115
37325	Psa.0053.H01	ctg11780	47	53	99
37326	Psa.0486.K06	ctg15529	40	1	40
37327	Psa.0134.L18	ctg15529	47	2	48
37328	Psa.0395.E19	ctg12141	27	10	36
37329	Psa.0231.G14	ctg12141	41	0	40
37330	Psa.0021.H24	ctg12141	34	2	35
37331	Psa.0368.B16	ctg11124	38	6	43
37332	Psa.0334.I11	ctg11124	38	7	44
37333	Psa.0206.K17	ctg11124	38	0	37
37334	Psa.0145.G06	ctg11124	39	1	39
37335	Psa.0018.G18	ctg11124	19	3	21
37336	Psa.0454.F05	ctg11124	15	13	27
37337	Psa.0763.D10	ctg8438	27	0	26
37338	Psa.0453.F08	ctg11185	14	15	28
37339	Psa.0385.O17	ctg11185	26	5	30
37340	Psa.0154.D03	singleton	29
37341	Psa.0649.P10	ctg63	31	33	63
37342	Psa.0143.N21	ctg63	13	39	51
37343	Psa.0136.G14	ctg63	25	40	64
37344	Psa.0704.I16	ctg929	60	17	76
37345	Psa.0568.H11	ctg929	62	23	84
37346	Psa.0329.G07	ctg929	36	9	44
37347	Psa.0214.O12	ctg929	41	4	44
37348	Psa.0673.O22	ctg929	44	0	43
37349	Psa.0327.O24	ctg9918	16	34	49
37350	Psa.0040.C08	ctg9918	39	6	44
37351	Psa.0764.D19	ctg9918	13	35	47
37352	Psa.0097.J03	ctg9918	30	18	47
37353	Psa.0205.G17	ctg9918	48	0	47
37354	Psa.0450.N18	ctg9918	33	27	59
37355	Psa.0147.D13	ctg9918	48	0	47
37356	Psa.0603.F11	ctg5258	38	35	72
37357	Psa.0486.B23	ctg5258	43	16	58
37358	Psa.0358.J05	ctg5258	23	26	48
37359	Psa.0474.M01	ctg5258	23	41	63
37360	Psa.0006.G14	ctg5258	27	36	62
37361	Psa.0245.P10	ctg5258	38	15	52
37362	Psa.0667.L12	ctg5258	32	27	58
37363	Psa.0356.L14	ctg5258	30	26	55
37364	Psa.0627.E22	ctg5258	30	15	44
37365	Psa.0408.D10	ctg5258	34	16	49
37366	Psa.0198.F02	ctg5258	38	9	46
37367	Psa.0502.I12	ctg10121	31	313	343
37368	Psa.0393.E23	ctg10121	48	315	362
37369	Psa.0752.H21	ctg10121	44	327	370
37370	Psa.0209.D03	ctg10121	53	326	378
37371	Psa.0668.H14	ctg10121	39	339	377
37372	Psa.0253.G05	ctg10121	55	319	373
37373	Psa.0660.G06	ctg10121	32	314	345
37374	Psa.0270.O02	ctg10121	36	311	346
37375	Psa.0506.A24	ctg3583	34	229	262
37376	Psa.0731.L05	ctg3583	18	245	262
37377	Psa.0723.I10	ctg3583	21	250	270
37378	Psa.0626.A18	ctg3583	22	242	263
37379	Psa.0565.O20	ctg3583	21	256	276
37380	Psa.0655.K07	ctg3583	22	239	260
37381	Psa.0236.K07	ctg9342	32	1	32
37382	Psa.0460.E04	ctg6572	30	160	189
37383	Psa.0113.H21	ctg6572	44	123	166
37384	Psa.0521.C24	ctg6572	27	150	176
37385	Psa.0452.E18	ctg6572	38	131	168
37386	Psa.0683.E24	ctg6572	32	148	179
37387	Psa.0630.A02	ctg6572	34	146	179
37388	Psa.0318.M15	ctg6572	30	164	193
37389	Psa.0342.O01	ctg7602	22	298	319
37390	Psa.0493.L14	ctg7602	45	285	329
37391	Psa.0519.B20	ctg7602	34	296	329
37392	Psa.0403.B16	ctg7602	37	311	347
37393	Psa.0458.K04	ctg7602	49	289	337
37394	Psa.0673.J24	ctg7602	36	293	328
37395	Psa.0748.J07	ctg7602	49	310	358
37396	Psa.0476.J06	ctg7602	56	298	353
37397	Psa.0565.D19	ctg7602	22	311	332
37398	Psa.0382.F13	ctg7602	52	327	378
37399	Psa.0282.J13	ctg13	37	54	90
37400	Psa.0326.M02	ctg2408	30	337	366
37401	Psa.0128.N16	ctg15392	18	1	18
37402	Psa.0708.K09	ctg2408	36	337	372
37403	Psa.0553.C07	singleton	24
37404	Psa.0574.O04	ctg15392	18	0	17
37405	Psa.0025.L04	ctg639	13	258	270
37406	Psa.0454.O01	ctg639	36	251	286
37407	Psa.0278.C10	ctg639	26	242	267
37408	Psa.0357.L17	ctg639	39	254	292
37409	Psa.0362.I18	ctg639	30	257	286
37410	Psa.0217.L22	ctg639	25	240	264
37411	Psa.0044.F10	ctg639	25	253	277
37412	Psa.0480.O19	ctg16212	31	4	34
37413	Psa.0294.L06	ctg16212	22	1	22
37414	Psa.0725.A22	ctg16212	21	6	26
37415	Psa.0404.F03	ctg16212	34	8	41
37416	Psa.0161.J18	ctg10336	40	18	57
37417	Psa.0249.K11	ctg10336	44	35	78
37418	Psa.0204.A05	ctg10336	53	29	81
37419	Psa.0532.N17	ctg10336	35	40	74
37420	Psa.0189.C19	ctg16212	22	0	21
37421	Psa.0619.K09	ctg10336	32	11	42
37422	Psa.0113.G24	ctg10336	20	50	69
37423	Psa.0172.B15	ctg16212	28	3	30
37424	Psa.0115.L02	ctg10403	32	58	89
37425	Psa.0137.H01	ctg10403	37	72	108
37426	Psa.0088.O18	ctg10403	37	78	114
37427	Psa.0569.P21	ctg10403	32	59	90
37428	Psa.0234.P23	ctg10403	60	73	132
37429	Psa.0280.O04	ctg10403	32	59	90
37430	Psa.0171.O18	ctg5053	30	215	244
37431	Psa.0119.N09	ctg5053	27	212	238
37432	Psa.0516.J04	ctg10082	34	116	149
37433	Psa.0649.H24	ctg10082	46	116	161
37434	Psa.0438.L22	ctg10082	56	112	167
37435	Psa.0108.J20	ctg10082	40	109	148
37436	Psa.0232.F17	ctg10082	38	103	140
37437	Psa.0152.I19	ctg10082	40	105	144
37438	Psa.0404.C12	ctg246	40	347	386
37439	Psa.0374.F17	ctg246	13	356	368
37440	Psa.0741.K05	ctg246	21	350	370
37441	Psa.0091.G18	ctg9918	15	191	205
37442	Psa.0730.E05	ctg9918	37	165	201
37443	Psa.0486.C19	ctg9918	43	167	209
37444	Psa.0675.B23	ctg18763	25	0	24
37445	Psa.0508.H03	ctg18763	20	2	21
37446	Psa.0685.J16	singleton	16
37447	Psa.0596.E08	ctg8657	39	33	71
37448	Psa.0080.C18	ctg8657	39	28	66
37449	Psa.0625.K24	ctg8657	42	24	65
37450	Psa.0134.H09	ctg8657	24	9	32
37451	Psa.0324.C11	ctg8657	40	30	69
37452	Psa.0527.G10	ctg576	29	431	459
37453	Psa.0475.H17	ctg576	44	415	458
37454	Psa.0348.H17	ctg576	34	426	459
37455	Psa.0485.I08	ctg576	59	414	472
37456	Psa.0604.E17	ctg9933	26	14	39
37457	Psa.0509.G05	ctg9933	29	10	38
37458	Psa.0352.I08	ctg2325	33	37	69
37459	Psa.0571.I19	ctg2325	33	23	55
37460	Psa.0694.K21	ctg2325	50	6	55
37461	Psa.0736.E09	ctg2325	48	0	47
37462	Psa.0289.A07	ctg2325	41	26	66
37463	Psa.0182.F12	ctg2325	39	36	74
37464	Psa.0326.B03	ctg2325	48	5	52
37465	Psa.0553.O17	ctg11587	31	103	133
37466	Psa.0243.C05	ctg11587	38	124	161
37467	Psa.0327.K16	ctg11587	50	86	135
37468	Psa.0411.L16	ctg11587	33	113	145
37469	Psa.0346.C14	ctg11587	30	121	150
37470	Psa.0068.E02	ctg11587	13	119	131
37471	Psa.0049.C12	ctg11587	40	125	164
37472	Psa.0342.H17	ctg11587	54	91	144
37473	Psa.0436.B06	ctg11587	31	108	138
37474	Psa.0285.C10	ctg11587	51	83	133
37475	Psa.0387.O24	ctg9937	13	195	207
37476	Psa.0612.O01	ctg9937	74	198	271
37477	Psa.0395.M19	ctg9937	44	194	237
37478	Psa.0648.A03	ctg9937	66	199	264
37479	Psa.0677.J11	ctg9937	47	196	242
37480	Psa.0477.F11	ctg9937	75	193	267
37481	Psa.0368.C18	ctg9937	62	189	250
37482	Psa.0571.N24	ctg7006	25	52	76
37483	Psa.0513.K18	ctg7006	30	55	84
37484	Psa.0404.P24	ctg7006	33	58	90
37485	Psa.0379.E20	ctg7006	40	67	106
37486	Psa.0397.L23	ctg7006	25	57	81
37487	Psa.0194.F08	ctg7006	49	61	109
37488	Psa.0290.M03	ctg7006	38	51	88
37489	Psa.0140.N01	ctg7006	42	61	102
37490	Psa.0414.B08	ctg7006	26	69	94
37491	Psa.0617.H07	ctg9986	25	282	306
37492	Psa.0513.O11	ctg9986	52	272	323
37493	Psa.0220.N08	ctg9986	57	281	337
37494	Psa.0040.L06	ctg9986	33	284	316
37495	Psa.0166.G14	ctg9986	49	293	341
37496	Psa.0643.K08	ctg9986	44	292	335
37497	Psa.0747.A20	ctg5836	19	15	33
37498	Psa.0362.O20	singleton	19
37499	Psa.0308.O09	ctg5836	15	28	42
37500	Psa.0179.B18	ctg5836	20	28	47
37501	Psa.0692.G20	ctg17575	49	14	62
37502	Psa.0289.C05	ctg17575	49	23	71
37503	Psa.0151.K01	ctg12351	39	2	40
37504	Psa.0563.E10	ctg17575	52	8	59
37505	Psa.0768.N15	ctg17575	57	1	57
37506	Psa.0412.C10	ctg17575	55	19	73
37507	Psa.0710.M10	ctg17575	57	0	56
37508	Psa.0121.J22	ctg13369	48	0	47
37509	Psa.0057.C13	ctg13369	49	1	49
37510	Psa.0392.A02	ctg143	39	254	292
37511	Psa.0214.D21	ctg143	27	266	292
37512	Psa.0541.J07	ctg18898	15	1	15
37513	Psa.0756.C21	ctg18898	14	0	13
37514	Psa.0194.M01	ctg1135	41	31	71
37515	Psa.0481.H15	ctg1135	57	46	102
37516	Psa.0257.G08	ctg1135	23	35	57
37517	Psa.0306.P08	ctg1135	46	32	77
37518	Psa.0459.H04	ctg1135	27	32	58
37519	Psa.0565.K11	ctg1135	20	40	59
37520	Psa.0094.F15	ctg4678	20	3	22
37521	Psa.0313.O22	ctg4678	29	0	28
37522	Psa.0524.O23	ctg4678	17	1	17
37523	Psa.0384.O18	ctg10784	43	211	253
37524	Psa.0719.B07	ctg10784	26	232	257
37525	Psa.0131.I13	ctg10784	31	223	253
37526	Psa.0478.I15	ctg10784	26	244	269
37527	Psa.0038.P11	ctg10784	16	240	255
37528	Psa.0488.G02	ctg10784	26	232	257
37529	Psa.0333.B24	ctg10784	6	251	256
37530	Psa.0357.B02	ctg10784	7	245	251
37531	Psa.0573.M15	ctg11586	28	0	27
37532	Psa.0482.H01	ctg11586	49	43	91
37533	Psa.0756.G16	ctg11586	32	29	60
37534	Psa.0666.I04	ctg11586	43	30	72
37535	Psa.0180.B10	ctg11586	57	36	92
37536	Psa.0162.B13	ctg11586	19	52	70
37537	Psa.0391.J03	ctg10316	39	0	38
37538	Psa.0130.N15	ctg10316	35	8	42
37539	Psa.0031.A15	ctg3159	31	41	71
37540	Psa.0473.C05	ctg3159	58	17	74
37541	Psa.0505.O18	ctg3159	41	33	73
37542	Psa.0607.F14	ctg3159	41	23	63
37543	Psa.0265.H16	ctg10553	6	8	13
37544	Psa.0629.P18	ctg10553	14	20	33
37545	Psa.0020.O19	ctg12115	19	3	21
37546	Psa.0041.F13	ctg12115	24	0	23
37547	Psa.0425.P23	ctg12115	23	1	23
37548	Psa.0649.K17	singleton	17
37549	Psa.0125.E02	ctg267	13	0	12
37550	Psa.0457.C18	ctg267	23	0	22
37551	Psa.0723.N02	ctg267	24	4	27
37552	Psa.0602.E10	ctg3120	57	271	327
37553	Psa.0616.M24	ctg3120	44	268	311
37554	Psa.0025.P20	singleton	30
37555	Psa.0162.B10	ctg10988	7	31	37
37556	Psa.0631.E02	ctg1179	32	24	55
37557	Psa.0348.C04	ctg18043	28	0	27
37558	Psa.0463.B20	ctg18043	25	0	24
37559	Psa.0716.J16	ctg1179	15	12	26
37560	Psa.0138.J01	ctg1179	25	14	38
37561	Psa.0022.L17	ctg12181	19	5	23
37562	Psa.0094.D15	ctg14480	28	1	28
37563	Psa.0196.O16	ctg12181	34	0	33
37564	Psa.0443.F18	ctg1179	16	12	27
37565	Psa.0669.O03	ctg1179	24	13	36
37566	Psa.0366.G16	ctg1179	36	20	55
37567	Psa.0360.K04	ctg1179	16	12	27
37568	Psa.0505.P22	ctg15725	29	0	28
37569	Psa.0746.D10	ctg15725	22	1	22
37570	Psa.0380.N04	ctg465	46	34	79
37571	Psa.0134.E04	ctg465	49	47	95
37572	Psa.0560.O16	ctg465	29	70	98
37573	Psa.0037.D09	ctg465	51	30	80
37574	Psa.0598.J09	ctg465	37	46	82
37575	Psa.0459.F01	ctg465	55	34	88
37576	Psa.0487.L16	ctg465	49	41	89
37577	Psa.0297.K14	ctg465	42	42	83
37578	Psa.0587.L06	singleton	11
37579	Psa.0399.A07	ctg11728	21	0	20
37580	Psa.0554.L22	ctg11728	23	5	27
37581	Psa.0324.K21	ctg11728	29	0	28
37582	Psa.0546.B18	ctg3355	40	6	45
37583	Psa.0041.D20	ctg3355	49	4	52
37584	Psa.0176.M15	ctg1835	19	1	19
37585	Psa.0102.I17	ctg1835	21	0	20
37586	Psa.0405.N23	singleton	17
37587	Psa.0060.M21	ctg13525	23	0	22
37588	Psa.0120.J17	ctg13525	22	0	21
37589	Psa.0637.N19	ctg13525	19	3	21
37590	Psa.0065.K09	ctg13525	19	8	26
37591	Psa.0073.I12	ctg7602	62	199	260
37592	Psa.0341.M21	ctg7602	50	218	267
37593	Psa.0175.O02	ctg7602	67	195	261
37594	Psa.0237.F16	ctg7602	54	213	266
37595	Psa.0291.B08	ctg7602	44	195	238
37596	Psa.0230.F10	ctg7602	40	200	239
37597	Psa.0568.B14	ctg7602	35	213	247
37598	Psa.0642.G02	ctg7602	52	216	267
37599	Psa.0460.P23	ctg7602	48	180	227
37600	Psa.0419.K06	ctg298	50	341	390
37601	Psa.0445.B11	ctg298	40	331	370
37602	Psa.0356.E07	ctg298	34	331	364
37603	Psa.0505.F13	ctg298	36	361	396
37604	Psa.0737.H09	ctg12013	15	0	14
37605	Psa.0007.A11	ctg12013	15	1	15
37606	Psa.0686.J11	ctg8281	45	8	52
37607	Psa.0647.H13	ctg8281	36	0	35
37608	Psa.0036.A06	ctg912	46	393	438
37609	Psa.0364.I01	ctg912	41	404	444
37610	Psa.0492.A01	ctg912	54	396	449
37611	Psa.0753.C17	ctg912	40	424	463
37612	Psa.0461.B16	ctg912	52	381	432
37613	Psa.0373.B23	ctg912	51	403	453
37614	Psa.0730.F03	ctg912	18	417	434
37615	Psa.0223.K04	ctg5984	35	0	34
37616	Psa.0107.M14	ctg5984	26	10	35
37617	Psa.0131.O11	ctg5984	35	8	42
37618	Psa.0164.C08	ctg5984	35	0	34
37619	Psa.0297.A23	singleton	10
37620	Psa.0308.A08	ctg12226	29	0	28
37621	Psa.0063.J11	ctg13631	23	0	22
37622	Psa.0677.K16	ctg13631	29	4	32
37623	Psa.0352.B17	ctg12226	20	7	26
37624	Psa.0577.D02	ctg10924	28	60	87
37625	Psa.0324.F04	ctg922	33	0	32
37626	Psa.0132.C24	ctg6327	23	85	107
37627	Psa.0490.K17	ctg6327	18	88	105
37628	Psa.0463.E05	ctg6327	18	100	117
37629	Psa.0236.L05	ctg6327	37	85	121
37630	Psa.0240.P05	ctg6327	29	85	113
37631	Psa.0034.J08	ctg6327	27	85	111
37632	Psa.0675.G23	ctg6327	35	68	102
37633	Psa.0385.K17	ctg1273	15	126	140
37634	Psa.0684.K04	ctg1273	31	121	151
37635	Psa.0226.K07	ctg1273	45	90	134
37636	Psa.0646.K24	ctg1273	52	123	174
37637	Psa.0184.F03	ctg1273	67	83	149
37638	Psa.0039.G08	ctg1273	34	107	140
37639	Psa.0576.N06	ctg1273	28	108	135
37640	Psa.0057.D12	ctg1273	45	111	155
37641	Psa.0732.A05	ctg1273	21	127	147
37642	Psa.0119.D19	ctg731	35	152	186
37643	Psa.0542.L08	ctg731	26	165	190
37644	Psa.0598.A20	ctg731	33	155	187
37645	Psa.0486.J05	ctg731	47	133	179
37646	Psa.0719.I09	ctg731	22	176	197
37647	Psa.0422.I20	ctg731	36	149	184
37648	Psa.0085.O09	ctg222	17	31	47
37649	Psa.0410.P18	ctg222	35	21	55
37650	Psa.0649.N18	ctg222	24	15	38
37651	Psa.0763.G21	ctg222	25	20	44
37652	Psa.0471.J24	ctg222	31	25	55
37653	Psa.0208.P05	ctg222	30	15	44
37654	Psa.0515.G07	ctg168	42	31	72
37655	Psa.0145.A03	ctg168	44	25	68
37656	Psa.0021.H17	ctg168	32	26	57
37657	Psa.0632.L07	ctg2440	18	131	148
37658	Psa.0300.D11	ctg2440	16	100	115
37659	Psa.0508.H18	ctg4612	26	67	92
37660	Psa.0299.H16	ctg3561	38	128	165
37661	Psa.0681.H22	ctg3561	40	142	181
37662	Psa.0035.J13	ctg3561	31	141	171
37663	Psa.0656.D09	ctg11602	33	72	104
37664	Psa.0414.A13	ctg11602	72	30	101
37665	Psa.0535.F17	ctg11561	48	34	81
37666	Psa.0737.B04	ctg11860	42	36	77
37667	Psa.0519.F14	ctg11860	43	32	74
37668	Psa.0250.C02	ctg11561	58	20	77
37669	Psa.0726.D24	ctg11561	42	26	67
37670	Psa.0408.L18	ctg2440	37	62	98
37671	Psa.0451.D05	ctg2440	20	97	116
37672	Psa.0445.E16	ctg4001	61	25	85
37673	Psa.0216.A21	ctg4001	42	11	52
37674	Psa.0054.D14	ctg13239	25	4	28
37675	Psa.0156.K09	ctg13013	30	0	29
37676	Psa.0569.P05	singleton	24
37677	Psa.0040.M11	ctg4001	15	46	60
37678	Psa.0683.I22	ctg11291	30	68	97
37679	Psa.0553.M16	ctg17883	29	20	48
37680	Psa.0204.H22	ctg2019	56	0	55
37681	Psa.0349.P01	ctg8405	32	4	35
37682	Psa.0321.F20	ctg8405	17	29	45
37683	Psa.0084.C20	ctg8405	22	16	37
37684	Psa.0296.A03	ctg8405	15	23	37
37685	Psa.0120.G03	ctg8405	37	0	36
37686	Psa.0218.G17	ctg8405	26	18	43
37687	Psa.0567.P05	ctg8405	19	21	39
37688	Psa.0605.F09	ctg8405	10	40	49
37689	Psa.0352.I15	ctg8405	26	14	39
37690	Psa.0154.J13	ctg8405	31	3	33
37691	Psa.0574.D06	ctg8405	23	15	37
37692	Psa.0500.I17	ctg8405	26	17	42
37693	Psa.0307.C08	ctg8405	10	39	48
37694	Psa.0700.N03	singleton	34
37695	Psa.0291.L10	ctg11701	38	0	37
37696	Psa.0058.D13	ctg11701	34	4	37
37697	Psa.0594.D12	ctg3828	33	36	68
37698	Psa.0250.C05	ctg3828	25	41	65
37699	Psa.0046.B10	ctg12956	20	8	27
37700	Psa.0466.M22	ctg12956	6	8	13
37701	Psa.0062.N15	ctg13610	23	3	25
37702	Psa.0082.E24	ctg12956	33	0	32
37703	Psa.0696.N10	ctg13610	28	0	27
37704	Psa.0559.C15	ctg13610	24	0	23
37705	Psa.0334.E09	singleton	19
37706	Psa.0514.O04	singleton	24
37707	Psa.0452.J19	singleton	15
37708	Psa.0350.L17	ctg3365	38	63	100
37709	Psa.0529.G08	ctg3365	27	65	91
37710	Psa.0500.D18	ctg3365	41	45	85
37711	Psa.0441.G18	ctg3365	37	70	106
37712	Psa.0001.F19	ctg3365	23	68	90
37713	Psa.0393.P22	ctg3365	31	73	103
37714	Psa.0513.M11	ctg3365	29	61	89
37715	Psa.0327.P21	ctg3365	37	56	92
37716	Psa.0175.A11	ctg3365	34	77	110
37717	Psa.0658.H20	ctg3365	31	55	85
37718	Psa.0324.L13	ctg786	28	443	470
37719	Psa.0001.K08	ctg786	27	447	473
37720	Psa.0387.J03	ctg786	23	449	471
37721	Psa.0322.A08	ctg786	29	439	467
37722	Psa.0001.I24	ctg2247	30	383	412
37723	Psa.0160.D07	ctg2247	34	378	411
37724	Psa.0328.K09	ctg2247	25	391	415
37725	Psa.0372.E18	ctg4623	39	159	197
37726	Psa.0470.K06	ctg4623	35	152	186
37727	Psa.0545.B09	ctg4623	31	153	183
37728	Psa.0406.K16	ctg4623	38	170	207
37729	Psa.0451.K13	ctg9946	56	81	136
37730	Psa.0757.P08	ctg9946	49	66	114
37731	Psa.0007.F10	ctg9946	70	46	115
37732	Psa.0436.K16	ctg9946	55	89	143
37733	Psa.0077.B06	ctg9946	49	90	138
37734	Psa.0714.B23	ctg9946	38	78	115
37735	Psa.0228.C21	ctg1627	13	37	49
37736	Psa.0104.I08	singleton	33
37737	Psa.0192.D15	ctg13658	33	5	37
37738	Psa.0500.M04	ctg13658	37	0	36
37739	Psa.0297.L23	ctg806	33	114	146
37740	Psa.0594.B17	ctg806	25	107	131
37741	Psa.0255.H18	ctg806	42	97	138
37742	Psa.0768.O06	ctg806	32	116	147
37743	Psa.0702.J04	ctg806	29	105	133
37744	Psa.0625.I17	ctg806	29	99	127
37745	Psa.0234.J06	ctg806	29	110	138
37746	Psa.0361.N09	ctg806	36	110	145
37747	Psa.0463.M11	ctg806	32	102	133
37748	Psa.0462.P03	ctg806	34	101	134
37749	Psa.0238.K05	ctg10737	40	80	119
37750	Psa.0614.A24	ctg10737	42	68	109
37751	Psa.0618.H09	ctg2317	34	0	33
37752	Psa.0163.D19	ctg2317	40	5	44
37753	Psa.0547.G08	ctg11501	47	101	147
37754	Psa.0146.P10	ctg11501	48	97	144
37755	Psa.0506.H14	ctg11501	55	53	107
37756	Psa.0702.M16	ctg11501	45	63	107
37757	Psa.0761.D15	ctg11501	46	73	118
37758	Psa.0497.P03	ctg11261	55	0	54
37759	Psa.0622.A01	ctg13250	34	5	38
37760	Psa.0286.D19	ctg13250	29	22	50
37761	Psa.0313.N06	ctg13250	38	0	37
37762	Psa.0430.I24	ctg13649	49	0	48
37763	Psa.0446.P23	ctg13250	42	4	45
37764	Psa.0054.H24	ctg13250	44	7	50
37765	Psa.0251.P16	ctg13250	36	13	48
37766	Psa.0073.I19	ctg13250	36	1	36
37767	Psa.0164.J03	ctg13250	39	12	50
37768	Psa.0340.F08	ctg11515	15	8	22
37769	Psa.0408.M10	ctg4314	40	39	78
37770	Psa.0239.I03	ctg4314	63	33	95
37771	Psa.0055.M06	ctg344	47	91	137
37772	Psa.0079.L21	ctg344	47	124	170
37773	Psa.0301.I18	ctg344	29	113	141
37774	Psa.0046.H21	ctg344	31	104	134
37775	Psa.0442.C18	ctg344	34	113	146
37776	Psa.0399.D23	ctg344	39	123	161
37777	Psa.0749.O10	ctg344	46	126	171
37778	Psa.0152.E03	ctg344	45	126	170
37779	Psa.0180.K16	ctg344	32	107	138
37780	Psa.0238.J17	ctg344	50	127	176
37781	Psa.0627.G09	ctg10873	19	135	153
37782	Psa.0215.J13	ctg10873	5	135	139
37783	Psa.0639.M10	ctg10873	30	133	162
37784	Psa.0034.N12	ctg10873	10	135	144
37785	Psa.0632.N10	ctg10873	16	128	143
37786	Psa.0243.B10	ctg10873	16	127	142
37787	Psa.0260.E05	ctg10873	23	120	142
37788	Psa.0694.P02	ctg10873	29	112	140
37789	Psa.0683.O21	ctg11120	19	31	49
37790	Psa.0627.E23	ctg11120	22	23	44
37791	Psa.0639.K14	ctg11120	22	35	56
37792	Psa.0166.E07	ctg11120	28	44	71
37793	Psa.0303.D22	ctg13449	37	5	41
37794	Psa.0244.G05	ctg17122	26	0	25
37795	Psa.0571.M02	ctg13449	34	0	33
37796	Psa.0531.H02	ctg17122	22	0	21
37797	Psa.0124.I19	ctg13449	38	8	45
37798	Psa.0758.B07	ctg13449	25	7	31
37799	Psa.0583.C06	ctg13449	26	4	29
37800	Psa.0355.C15	ctg17122	27	3	29
37801	Psa.0412.O19	ctg18410	20	0	19
37802	Psa.0563.L09	ctg18410	17	3	19
37803	Psa.0551.F11	ctg18410	17	0	16
37804	Psa.0483.E07	ctg18410	21	2	22
37805	Psa.0611.F01	ctg11817	47	28	74
37806	Psa.0552.D09	ctg11817	38	13	50
37807	Psa.0080.C06	ctg11817	43	12	54
37808	Psa.0374.H22	ctg11817	59	16	74
37809	Psa.0120.L17	ctg11817	43	22	64
37810	Psa.0387.G04	ctg11817	40	9	48
37811	Psa.0426.A13	singleton	25
37812	Psa.0472.N22	ctg3116	26	82	107
37813	Psa.0377.J16	ctg3116	28	77	104
37814	Psa.0512.P16	ctg3116	18	76	93
37815	Psa.0634.J06	ctg3116	16	76	91
37816	Psa.0456.B19	ctg3116	20	74	93
37817	Psa.0416.L04	ctg3116	12	75	86
37818	Psa.0411.L18	singleton	18
37819	Psa.0305.G18	ctg1791	19	245	263
37820	Psa.0119.K19	ctg1791	29	240	268
37821	Psa.0253.D05	ctg15219	13	8	20
37822	Psa.0278.L06	ctg1075	27	136	162
37823	Psa.0608.J05	ctg1075	27	122	148
37824	Psa.0120.L18	ctg15219	21	1	21
37825	Psa.0618.H20	singleton	13
37826	Psa.0466.K08	ctg1791	23	281	303
37827	Psa.0674.M19	ctg1791	24	271	294
37828	Psa.0397.P01	ctg15219	24	0	23
37829	Psa.0154.G12	ctg15219	18	2	19
37830	Psa.0035.H06	ctg1075	30	148	177
37831	Psa.0440.I21	ctg1075	15	144	158
37832	Psa.0642.G01	ctg394	39	152	190
37833	Psa.0463.F23	ctg394	19	168	186
37834	Psa.0683.F05	ctg394	20	168	187
37835	Psa.0422.F13	ctg394	52	157	208
37836	Psa.0321.A14	ctg394	56	183	238
37837	Psa.0614.F03	ctg13524	21	25	45
37838	Psa.0202.M07	ctg4504	33	9	41
37839	Psa.0659.O14	ctg4504	31	26	56
37840	Psa.0446.B02	ctg4504	29	24	52
37841	Psa.0060.M13	ctg13524	31	3	33
37842	Psa.0153.E20	ctg15903	36	5	40
37843	Psa.0324.G03	ctg15903	40	1	40
37844	Psa.0155.H15	ctg15903	37	2	38
37845	Psa.0522.J04	ctg10950	33	153	185
37846	Psa.0273.A24	ctg17437	10	0	9
37847	Psa.0154.N06	ctg7846	35	250	284
37848	Psa.0663.I13	ctg7846	62	227	288
37849	Psa.0648.P01	ctg7846	54	231	284
37850	Psa.0555.G11	ctg7846	45	237	281
37851	Psa.0024.F05	ctg7846	32	242	273
37852	Psa.0614.G15	ctg7846	38	253	290
37853	Psa.0400.D13	ctg9072	26	140	165
37854	Psa.0722.J13	ctg9072	23	147	169
37855	Psa.0262.I01	ctg9072	27	145	171
37856	Psa.0362.O12	ctg9072	29	140	168
37857	Psa.0548.I21	ctg461	26	736	761
37858	Psa.0684.M16	ctg300	21	239	259
37859	Psa.0227.K10	ctg300	31	242	272
37860	Psa.0518.D19	ctg10299	17	105	121
37861	Psa.0125.G22	ctg10299	36	85	120
37862	Psa.0435.H21	ctg10299	21	97	117
37863	Psa.0548.H04	ctg10299	21	102	122
37864	Psa.0742.C05	ctg10299	23	94	116
37865	Psa.0238.B07	ctg10299	23	98	120
37866	Psa.0019.C19	ctg8215	9	9	17
37867	Psa.0402.A10	ctg8215	10	9	18
37868	Psa.0192.O06	ctg8215	16	0	15
37869	Psa.0451.L01	ctg8660	22	41	62
37870	Psa.0396.N07	ctg8660	14	39	52
37871	Psa.0448.L07	ctg8660	26	37	62
37872	Psa.0487.O23	ctg8660	8	59	66
37873	Psa.0452.E16	ctg11423	25	50	74
37874	Psa.0480.G05	ctg11423	26	45	70
37875	Psa.0768.P12	ctg14376	39	0	38
37876	Psa.0448.I06	singleton	46
37877	Psa.0090.F09	ctg14376	29	9	37
37878	Psa.0364.D23	ctg14376	37	5	41
37879	Psa.0701.I14	ctg14376	28	14	41
37880	Psa.0555.M01	ctg2	48	170	217
37881	Psa.0663.M13	ctg2	44	190	233
37882	Psa.0610.E12	ctg2	40	196	235
37883	Psa.0329.I22	ctg2	46	175	220
37884	Psa.0629.E04	ctg2	50	178	227
37885	Psa.0460.N10	ctg2	58	164	221
37886	Psa.0625.J22	ctg3828	12	36	47
37887	Psa.0551.F09	ctg7297	36	33	68
37888	Psa.0561.C23	ctg3314	18	36	53
37889	Psa.0480.I15	ctg3314	18	19	36
37890	Psa.0193.B01	ctg3314	20	16	35
37891	Psa.0189.L19	ctg3314	16	14	29
37892	Psa.0397.D10	ctg3314	21	14	34
37893	Psa.0736.H22	ctg10140	28	14	41
37894	Psa.0336.G22	ctg10140	18	27	44
37895	Psa.0074.B13	ctg10140	40	34	73
37896	Psa.0151.B23	ctg10140	20	30	49
37897	Psa.0381.P08	ctg1573	18	140	157
37898	Psa.0360.D04	ctg1573	37	140	176
37899	Psa.0699.C20	ctg11668	40	73	112
37900	Psa.0447.N09	ctg11668	42	57	98
37901	Psa.0018.F13	ctg4362	10	2	11
37902	Psa.0492.E17	ctg2792	21	93	113
37903	Psa.0041.C08	ctg1286	22	176	197
37904	Psa.0612.L18	ctg1286	23	175	197
37905	Psa.0341.P06	ctg346	13	426	438
37906	Psa.0312.J22	ctg10347	19	92	110
37907	Psa.0060.O11	ctg346	17	426	442
37908	Psa.0099.H17	ctg346	9	430	438
37909	Psa.0618.E04	ctg10347	26	83	108
37910	Psa.0541.M22	ctg8687	17	116	132
37911	Psa.0320.O15	ctg2792	20	93	112
37912	Psa.0615.M14	ctg2605	45	162	206
37913	Psa.0499.E13	ctg2605	51	133	183
37914	Psa.0270.F16	ctg2605	54	127	180
37915	Psa.0573.A15	ctg2605	49	136	184
37916	Psa.0043.H01	ctg3511	15	38	52
37917	Psa.0206.P19	ctg3511	45	23	67
37918	Psa.0076.J22	ctg3511	44	23	66
37919	Psa.0482.J17	ctg4747	28	53	80
37920	Psa.0287.G05	ctg4747	22	77	98
37921	Psa.0629.I18	ctg10187	42	32	73
37922	Psa.0488.H07	ctg10187	20	15	34
37923	Psa.0747.A15	ctg10187	33	27	59
37924	Psa.0323.M16	ctg10187	38	28	65
37925	Psa.0674.H22	ctg10187	39	27	65
37926	Psa.0079.P17	ctg10187	33	29	61
37927	Psa.0476.D22	ctg10187	13	44	56
37928	Psa.0192.H24	ctg10187	34	30	63
37929	Psa.0694.O23	ctg4050	20	83	102
37930	Psa.0038.B14	ctg4050	30	63	92
37931	Psa.0005.E07	ctg4050	25	76	100
37932	Psa.0470.A04	ctg4050	46	85	130
37933	Psa.0551.J19	ctg4050	17	76	92
37934	Psa.0732.I16	ctg4050	34	83	116
37935	Psa.0193.D02	ctg1268	23	36	58
37936	Psa.0297.B07	ctg11368	37	0	36
37937	Psa.0761.E20	ctg7340	43	57	99
37938	Psa.0255.B12	ctg304	32	527	558
37939	Psa.0339.H19	ctg11368	28	6	33
37940	Psa.0106.P23	ctg304	30	540	569
37941	Psa.0112.K16	ctg165	43	694	736
37942	Psa.0661.E02	ctg165	28	712	739
37943	Psa.0168.F09	ctg165	31	706	736
37944	Psa.0432.H11	ctg1616	60	632	691
37945	Psa.0571.D04	ctg6549	26	226	251
37946	Psa.0447.P06	ctg6549	32	235	266
37947	Psa.0260.O15	ctg6549	34	225	258
37948	Psa.0145.E16	ctg6549	28	227	254
37949	Psa.0123.C23	ctg6549	32	216	247
37950	Psa.0197.F15	ctg6549	33	236	268
37951	Psa.0622.M10	ctg6549	28	236	263
37952	Psa.0076.A15	ctg6549	33	228	260
37953	Psa.0515.J20	ctg499	41	365	405
37954	Psa.0698.P13	ctg499	32	357	388
37955	Psa.0585.J02	ctg499	34	346	379
37956	Psa.0581.F21	ctg499	32	370	401
37957	Psa.0103.J22	ctg499	48	364	411
37958	Psa.0681.G04	ctg499	37	354	390
37959	Psa.0704.H22	ctg499	51	353	403
37960	Psa.0064.F10	ctg499	38	368	405
37961	Psa.0662.G07	ctg499	40	348	387
37962	Psa.0556.H01	ctg499	37	361	397
37963	Psa.0546.P17	ctg499	53	359	411
37964	Psa.0064.N02	ctg10400	35	198	232
37965	Psa.0238.M19	ctg10400	28	228	255
37966	Psa.0489.H24	ctg10400	45	168	212
37967	Psa.0331.D21	ctg10400	54	175	228
37968	Psa.0217.P17	ctg10172	33	62	94
37969	Psa.0386.E24	ctg10172	21	46	66
37970	Psa.0481.M13	ctg10172	63	23	85
37971	Psa.0410.G07	ctg10172	24	69	92
37972	Psa.0321.J05	ctg10172	50	40	89
37973	Psa.0167.G14	ctg10172	46	36	81
37974	Psa.0293.O09	ctg10172	36	67	102
37975	Psa.0405.L05	ctg10172	12	68	79
37976	Psa.0191.M03	ctg10172	33	59	91
37977	Psa.0244.B02	ctg9997	37	100	136
37978	Psa.0119.L17	ctg10172	35	70	104
37979	Psa.0311.N04	ctg9997	21	98	118
37980	Psa.0681.C20	ctg10172	35	56	90
37981	Psa.0261.B10	singleton	26
37982	Psa.0340.J02	ctg10200	24	63	86
37983	Psa.0242.D24	ctg10200	29	43	71
37984	Psa.0656.J20	ctg10200	27	61	87
37985	Psa.0737.P02	ctg10200	28	48	75
37986	Psa.0573.C22	ctg90	12	7	18
37987	Psa.0001.P07	ctg8659	18	107	124
37988	Psa.0192.L21	ctg8659	38	90	127
37989	Psa.0199.I20	ctg8659	36	77	112
37990	Psa.0275.E20	ctg2094	37	18	54
37991	Psa.0368.H13	ctg2094	33	6	38
37992	Psa.0105.J05	ctg2094	26	20	45
37993	Psa.0007.L14	ctg2094	41	0	40
37994	Psa.0355.D08	ctg2094	26	20	45
37995	Psa.0751.E07	ctg2094	36	1	36
37996	Psa.0685.O13	ctg11837	37	0	36
37997	Psa.0360.I04	ctg11837	28	14	41
37998	Psa.0765.L14	ctg11837	16	25	40
37999	Psa.0442.E16	ctg11837	43	15	57
38000	Psa.0256.B19	ctg11837	27	24	50
38001	Psa.0354.F17	ctg11837	42	1	42
38002	Psa.0179.M11	ctg11837	36	22	57
38003	Psa.0250.E18	ctg2143	49	28	76
38004	Psa.0738.I02	ctg2143	47	35	81
38005	Psa.0456.N22	ctg2143	61	5	65
38006	Psa.0423.O16	ctg2143	50	0	49
38007	Psa.0491.L21	ctg2143	63	14	76
38008	Psa.0271.J23	ctg2143	49	27	75
38009	Psa.0438.M03	ctg2143	49	19	67
38010	Psa.0591.L09	ctg16433	30	18	47
38011	Psa.0188.E17	ctg16433	36	4	39
38012	Psa.0361.C17	ctg16433	38	0	37
38013	Psa.0458.G07	ctg19018	57	0	56
38014	Psa.0484.M17	ctg16433	33	12	44
38015	Psa.0420.L07	ctg16433	32	15	46
38016	Psa.0651.D18	ctg1284	46	0	45
38017	Psa.0634.H11	ctg1284	46	0	45
38018	Psa.0138.M17	ctg11585	35	41	75
38019	Psa.0296.J19	ctg11585	12	39	50
38020	Psa.0521.M12	ctg11585	31	33	63
38021	Psa.0589.H17	ctg1068	32	24	55
38022	Psa.0478.F21	ctg1068	37	26	62
38023	Psa.0188.M02	ctg1068	39	17	55
38024	Psa.0549.C08	ctg1068	11	38	48
38025	Psa.0576.G09	ctg1068	19	40	58
38026	Psa.0728.I18	ctg258	44	34	77
38027	Psa.0264.I12	ctg258	10	72	81
38028	Psa.0115.I21	ctg258	41	35	75
38029	Psa.0698.H24	ctg258	39	37	75
38030	Psa.0118.F07	ctg10339	35	126	160
38031	Psa.0627.E20	ctg11525	25	148	172
38032	Psa.0376.K23	ctg11525	24	163	186
38033	Psa.0109.C02	ctg11525	44	141	184
38034	Psa.0114.G23	ctg11525	33	147	179
38035	Psa.0596.I13	ctg1567	34	62	95
38036	Psa.0196.F09	ctg1567	51	46	96
38037	Psa.0141.P24	ctg1567	34	68	101
38038	Psa.0305.I16	ctg1567	51	60	110
38039	Psa.0595.N04	ctg1567	54	83	136
38040	Psa.0673.P04	ctg1567	36	49	84
38041	Psa.0290.B04	ctg703	42	27	68
38042	Psa.0036.C10	ctg703	48	55	102
38043	Psa.0085.L19	ctg14247	31	0	30
38044	Psa.0749.L03	ctg14247	46	1	46
38045	Psa.0175.B01	ctg11802	30	3	32
38046	Psa.0126.F19	ctg11802	22	7	28
38047	Psa.0353.I03	ctg6257	43	310	352
38048	Psa.0305.K19	ctg6257	27	332	358
38049	Psa.0496.L23	ctg6257	33	320	352
38050	Psa.0347.K18	ctg6257	29	324	352
38051	Psa.0021.P22	ctg6257	31	321	351
38052	Psa.0007.L24	ctg6257	33	314	346
38053	Psa.0514.G08	ctg6257	28	319	346
38054	Psa.0651.H13	ctg6257	40	305	344
38055	Psa.0215.M22	ctg14937	30	2	31
38056	Psa.0109.J15	ctg14937	28	0	27
38057	Psa.0156.G14	ctg324	67	373	439
38058	Psa.0694.H10	ctg324	39	403	441
38059	Psa.0758.N06	ctg324	49	412	460
38060	Psa.0480.C08	ctg324	58	382	439
38061	Psa.0249.N22	ctg324	51	421	471
38062	Psa.0165.I12	ctg3361	15	143	157
38063	Psa.0259.M07	ctg3361	30	133	162
38064	Psa.0053.K20	ctg3361	23	141	163
38065	Psa.0707.M19	ctg3361	31	122	152
38066	Psa.0312.E05	ctg3361	27	144	170
38067	Psa.0161.E10	ctg3361	28	142	169
38068	Psa.0116.G04	ctg3361	48	110	157
38069	Psa.0209.D08	ctg3361	36	126	161
38070	Psa.0501.B05	ctg3361	32	122	153
38071	Psa.0671.J06	ctg3361	29	133	161
38072	Psa.0418.E04	singleton	29
38073	Psa.0622.D20	ctg11513	35	85	119
38074	Psa.0734.D23	ctg11513	40	91	130
38075	Psa.0422.D03	ctg11513	41	102	142
38076	Psa.0047.K07	ctg11513	40	94	133
38077	Psa.0388.F11	ctg11513	30	95	124
38078	Psa.0430.I01	ctg1100	45	212	256
38079	Psa.0499.L09	ctg1100	49	226	274
38080	Psa.0058.J23	ctg1100	38	212	249
38081	Psa.0311.D04	ctg1100	38	223	260
38082	Psa.0134.O06	ctg1100	50	218	267
38083	Psa.0668.N06	ctg1100	33	238	270
38084	Psa.0368.B08	ctg11016	11	143	153
38085	Psa.0075.N14	ctg11016	12	151	162
38086	Psa.0432.G19	ctg11016	18	145	162
38087	Psa.0401.H19	ctg11016	19	146	164
38088	Psa.0523.E01	ctg11016	15	148	162
38089	Psa.0160.K18	ctg11016	14	149	162
38090	Psa.0378.G08	ctg18231	43	0	42
38091	Psa.0548.B01	ctg18231	48	0	47
38092	Psa.0691.I14	ctg11237	23	172	194
38093	Psa.0364.O22	ctg11237	17	176	192
38094	Psa.0237.N11	ctg11237	34	156	189
38095	Psa.0170.D15	ctg11237	27	164	190
38096	Psa.0353.P22	ctg11237	39	157	195
38097	Psa.0183.H04	ctg11237	37	154	190
38098	Psa.0515.G15	ctg644	29	114	142
38099	Psa.0415.E19	ctg429	46	57	102
38100	Psa.0577.H24	ctg429	55	34	88
38101	Psa.0205.O10	ctg429	65	30	94
38102	Psa.0080.P16	ctg429	48	28	75
38103	Psa.0141.M05	ctg429	33	62	94
38104	Psa.0726.N11	ctg429	42	53	94
38105	Psa.0050.B23	ctg429	47	56	102
38106	Psa.0188.L04	ctg429	39	53	91
38107	Psa.0286.G02	ctg11321	22	174	195
38108	Psa.0601.B06	ctg11321	26	176	201
38109	Psa.0552.N18	ctg11321	26	175	200
38110	Psa.0164.B15	ctg11321	27	156	182
38111	Psa.0604.E16	ctg11321	22	180	201
38112	Psa.0557.G09	ctg11321	20	176	195
38113	Psa.0682.M15	ctg11321	26	157	182
38114	Psa.0692.M10	ctg11321	16	166	181
38115	Psa.0382.A19	ctg9924	18	483	500
38116	Psa.0368.D12	ctg9924	20	487	506
38117	Psa.0133.N16	ctg9924	20	480	499
38118	Psa.0277.I07	ctg9924	18	492	509
38119	Psa.0441.O03	ctg9924	19	480	498
38120	Psa.0422.E11	ctg9924	13	484	496
38121	Psa.0568.M07	ctg10218	44	531	574
38122	Psa.0487.K06	ctg10218	44	506	549
38123	Psa.0317.E07	ctg10218	51	480	530
38124	Psa.0137.M01	ctg10218	30	489	518
38125	Psa.0393.J10	ctg10218	39	484	522
38126	Psa.0650.L11	ctg5444	23	110	132
38127	Psa.0047.D19	ctg5444	21	89	109
38128	Psa.0643.M07	ctg5444	23	108	130
38129	Psa.0138.H06	ctg5444	22	108	129
38130	Psa.0116.B07	ctg5444	21	85	105
38131	Psa.0687.G24	ctg5444	21	84	104
38132	Psa.0485.A06	ctg5444	16	110	125
38133	Psa.0057.F13	ctg5444	37	68	104
38134	Psa.0699.K17	ctg545	40	0	39
38135	Psa.0733.P02	ctg5444	15	102	116
38136	Psa.0086.I10	ctg5444	20	109	128
38137	Psa.0587.N09	ctg5444	8	114	121
38138	Psa.0436.M07	ctg5444	42	62	103
38139	Psa.0283.I17	ctg5444	15	100	114
38140	Psa.0055.I01	ctg545	26	2	27
38141	Psa.0551.F07	singleton	24
38142	Psa.0439.G22	ctg16940	35	0	34
38143	Psa.0648.K11	ctg16940	28	11	38
38144	Psa.0170.H20	ctg734	47	67	113
38145	Psa.0264.G13	ctg734	39	50	88
38146	Psa.0200.G08	ctg734	52	64	115
38147	Psa.0067.B02	ctg734	30	47	76
38148	Psa.0592.G03	ctg734	45	68	112
38149	Psa.0612.J19	ctg11841	30	10	39
38150	Psa.0139.A20	ctg11841	26	35	60
38151	Psa.0447.M05	ctg11841	28	32	59
38152	Psa.0119.H06	ctg11841	15	28	42
38153	Psa.0634.E03	ctg11841	26	27	52
38154	Psa.0421.L08	ctg11841	29	13	41
38155	Psa.0080.O12	ctg11841	29	33	61
38156	Psa.0647.B02	ctg11841	41	3	43
38157	Psa.0260.I21	ctg7874	48	53	100
38158	Psa.0703.B22	ctg7874	35	64	98
38159	Psa.0094.D17	ctg7874	38	59	96
38160	Psa.0366.C15	ctg7874	47	47	93
38161	Psa.0353.F22	ctg7874	40	64	103
38162	Psa.0505.P03	ctg7874	55	38	92
38163	Psa.0352.G02	ctg12769	16	1	16
38164	Psa.0041.A20	ctg12769	15	0	14
38165	Psa.0499.E02	ctg336	43	121	163
38166	Psa.0180.G02	ctg822	73	4	76
38167	Psa.0033.B09	ctg822	55	0	54
38168	Psa.0558.E16	ctg9937	26	142	167
38169	Psa.0294.E19	ctg9937	12	149	160
38170	Psa.0115.L01	singleton	10
38171	Psa.0476.H24	ctg3922	42	112	153
38172	Psa.0635.C06	ctg3922	29	112	140
38173	Psa.0668.M12	ctg3922	33	113	145
38174	Psa.0215.O06	ctg3922	32	118	149
38175	Psa.0420.F21	ctg3922	30	104	133
38176	Psa.0132.N18	ctg3922	26	130	155
38177	Psa.0557.P16	ctg3922	31	112	142
38178	Psa.0660.O20	ctg11370	22	98	119
38179	Psa.0353.H02	ctg11370	11	82	92
38180	Psa.0427.L23	ctg11370	30	87	116
38181	Psa.0557.B06	ctg11370	28	97	124
38182	Psa.0412.C06	ctg11370	24	86	109
38183	Psa.0114.P09	ctg11370	32	77	108
38184	Psa.0057.O15	ctg11370	31	75	105
38185	Psa.0628.G22	ctg11370	38	100	137
38186	Psa.0697.B08	ctg4199	45	165	209
38187	Psa.0041.A07	ctg4199	16	187	202
38188	Psa.0207.I17	ctg4199	47	185	231
38189	Psa.0131.C08	ctg4199	54	173	226
38190	Psa.0277.M18	ctg4199	42	193	234
38191	Psa.0614.E12	ctg10424	39	4	42
38192	Psa.0562.N12	ctg10424	39	3	41
38193	Psa.0545.O15	ctg10424	32	21	52
38194	Psa.0119.E19	ctg4293	9	156	164
38195	Psa.0764.D21	ctg10696	15	11	25
38196	Psa.0748.A14	ctg6404	34	10	43
38197	Psa.0377.D13	ctg3355	37	14	50
38198	Psa.0552.K15	ctg3355	39	47	85
38199	Psa.0663.D04	ctg3355	42	20	61
38200	Psa.0445.P07	ctg3355	50	23	72
38201	Psa.0438.P23	ctg3355	38	18	55
38202	Psa.0315.I06	ctg3355	37	18	54
38203	Psa.0475.I12	ctg3355	43	23	65
38204	Psa.0722.A06	ctg14624	27	15	41
38205	Psa.0099.H23	ctg14624	16	15	30
38206	Psa.0449.N03	ctg14624	35	0	34
38207	Psa.0001.C04	ctg11864	33	7	39
38208	Psa.0496.F07	ctg9008	64	10	73
38209	Psa.0155.H11	ctg9008	61	14	74
38210	Psa.0144.F14	ctg9008	11	27	37
38211	Psa.0539.E03	ctg11471	28	36	63
38212	Psa.0680.D15	ctg11471	34	10	43
38213	Psa.0173.G22	ctg11471	32	33	64
38214	Psa.0755.F20	ctg11471	26	37	62
38215	Psa.0400.O10	ctg11471	43	19	61
38216	Psa.0614.D15	ctg3285	26	166	191
38217	Psa.0384.E04	ctg3285	28	170	197
38218	Psa.0552.D13	ctg3285	33	165	197
38219	Psa.0253.C12	ctg3285	39	177	215
38220	Psa.0065.A11	ctg3285	44	151	194
38221	Psa.0112.F21	ctg3285	11	161	171
38222	Psa.0671.L09	ctg3285	27	173	199
38223	Psa.0376.D09	ctg3285	30	176	205
38224	Psa.0344.C24	ctg3285	30	174	203
38225	Psa.0728.C10	ctg3285	43	145	187
38226	Psa.0591.A13	singleton	21
38227	Psa.0325.J12	ctg17731	41	4	44
38228	Psa.0412.O22	ctg18411	22	0	21
38229	Psa.0480.K22	ctg8224	21	127	147
38230	Psa.0399.P01	ctg8224	23	124	146
38231	Psa.0604.E06	ctg8224	31	109	139
38232	Psa.0145.F11	ctg8224	21	127	147
38233	Psa.0576.K06	ctg8224	29	110	138
38234	Psa.0223.F11	ctg8224	27	110	136
38235	Psa.0353.N11	ctg8224	21	124	144
38236	Psa.0157.H14	ctg8224	30	117	146
38237	Psa.0117.M05	ctg8224	23	124	146
38238	Psa.0495.N05	ctg301	37	15	51
38239	Psa.0023.C08	ctg301	26	48	73
38240	Psa.0663.I03	ctg301	37	20	56
38241	Psa.0514.N03	ctg301	18	46	63
38242	Psa.0230.P23	ctg301	19	44	62
38243	Psa.0608.N14	ctg301	26	37	62
38244	Psa.0375.N18	ctg301	21	49	69
38245	Psa.0358.O17	ctg1788	11	346	356
38246	Psa.0589.E04	ctg1788	32	334	365
38247	Psa.0324.K01	ctg1788	25	336	360
38248	Psa.0049.A19	ctg11291	41	77	117
38249	Psa.0133.O20	ctg11291	41	97	137
38250	Psa.0284.B17	ctg12509	23	0	22
38251	Psa.0483.H09	ctg12833	26	17	42
38252	Psa.0042.I24	ctg12833	13	18	30
38253	Psa.0241.J06	ctg12833	29	5	33
38254	Psa.0741.M24	ctg12833	28	1	28
38255	Psa.0348.L18	ctg12833	35	0	34
38256	Psa.0630.L05	ctg12833	23	19	41
38257	Psa.0383.H06	ctg12833	15	19	33
38258	Psa.0537.C13	ctg12833	18	20	37
38259	Psa.0598.K01	ctg8689	31	2	32
38260	Psa.0221.J09	ctg8689	34	0	33
38261	Psa.0040.N06	ctg8689	5	11	15
38262	Psa.0741.G16	ctg10243	25	30	54
38263	Psa.0094.C11	ctg2697	20	133	152
38264	Psa.0356.M22	ctg10243	35	16	50
38265	Psa.0175.N19	ctg10243	33	23	55
38266	Psa.0292.L21	ctg15710	31	0	30
38267	Psa.0047.L06	ctg10243	39	13	51
38268	Psa.0254.K11	ctg1849	58	271	328
38269	Psa.0636.N12	ctg3695	38	0	37
38270	Psa.0545.P05	ctg3695	26	0	25
38271	Psa.0270.B21	ctg11739	33	5	37
38272	Psa.0385.M24	ctg11739	22	0	21
38273	Psa.0482.O24	ctg11739	27	15	41
38274	Psa.0063.C16	ctg11739	14	6	19
38275	Psa.0397.E12	ctg11739	21	0	20
38276	Psa.0297.E21	ctg767	44	120	163
38277	Psa.0263.C20	ctg1023	39	640	678
38278	Psa.0219.I08	ctg767	54	116	169
38279	Psa.0689.B21	ctg619	23	48	70
38280	Psa.0379.K12	ctg619	28	51	78
38281	Psa.0323.H21	ctg619	36	39	74
38282	Psa.0398.H24	ctg1313	23	121	143
38283	Psa.0680.L09	ctg19086	29	0	28
38284	Psa.0614.D04	ctg19086	12	17	28
38285	Psa.0072.E09	ctg1313	32	121	152
38286	Psa.0663.P02	ctg19086	26	3	28
38287	Psa.0585.H21	ctg1313	23	123	145
38288	Psa.0495.P23	ctg10180	50	82	131
38289	Psa.0487.C19	ctg10180	56	83	138
38290	Psa.0502.H23	ctg10180	43	85	127
38291	Psa.0203.C09	ctg10180	37	105	141
38292	Psa.0395.L15	ctg1516	41	134	174
38293	Psa.0457.J05	ctg1516	32	146	177
38294	Psa.0381.J01	ctg1516	31	139	169
38295	Psa.0236.L23	ctg1516	42	125	166
38296	Psa.0756.I14	ctg1516	34	135	168
38297	Psa.0254.E15	ctg1516	51	118	168
38298	Psa.0043.I03	ctg1516	33	144	176
38299	Psa.0117.G24	ctg1516	47	123	169
38300	Psa.0649.P23	ctg1516	65	106	170
38301	Psa.0687.P17	ctg1516	17	104	120
38302	Psa.0059.E06	ctg850	59	11	69
38303	Psa.0319.A04	ctg850	57	14	70
38304	Psa.0142.G22	ctg850	49	27	75
38305	Psa.0738.O19	ctg850	50	51	100
38306	Psa.0758.J21	ctg850	32	26	57
38307	Psa.0256.A19	ctg578	36	66	101
38308	Psa.0032.E21	singleton	11
38309	Psa.0623.H09	ctg11975	26	5	30
38310	Psa.0429.A11	ctg526	40	87	126
38311	Psa.0147.N02	ctg526	28	106	133
38312	Psa.0610.L06	ctg526	24	112	135
38313	Psa.0537.G09	ctg8082	22	117	138
38314	Psa.0255.A23	ctg11975	33	0	32
38315	Psa.0451.J24	ctg10537	45	149	193
38316	Psa.0032.E22	ctg10537	49	157	205
38317	Psa.0725.H23	ctg4315	27	1	27
38318	Psa.0705.A23	ctg4315	16	0	15
38319	Psa.0339.O05	ctg4315	44	5	48
38320	Psa.0636.I01	ctg4315	26	1	26
38321	Psa.0441.L16	ctg1609	31	17	47
38322	Psa.0393.D21	ctg1609	20	43	62
38323	Psa.0543.E09	ctg1609	27	37	63
38324	Psa.0614.D11	ctg1609	31	35	65
38325	Psa.0768.O21	ctg1609	20	30	49
38326	Psa.0006.M08	ctg3636	15	42	56
38327	Psa.0192.A18	ctg3636	44	66	109
38328	Psa.0538.I15	ctg3636	41	49	89
38329	Psa.0523.L10	ctg3636	39	59	97
38330	Psa.0169.P12	ctg3636	12	35	46
38331	Psa.0611.M09	ctg3636	12	44	55
38332	Psa.0354.L22	ctg3636	22	32	53
38333	Psa.0295.D07	ctg3636	29	51	79
38334	Psa.0033.E17	ctg670	27	960	986
38335	Psa.0744.M03	ctg10366	34	12	45
38336	Psa.0133.B11	ctg670	37	949	985
38337	Psa.0173.P12	ctg670	43	964	1006
38338	Psa.0165.K03	ctg10366	32	11	42
38339	Psa.0071.L11	ctg670	42	944	985
38340	Psa.0341.N15	ctg10366	28	15	42
38341	Psa.0438.H10	ctg10366	54	1	54
38342	Psa.0209.A11	ctg828	21	12	32
38343	Psa.0334.C11	ctg828	21	27	47
38344	Psa.0670.E10	ctg828	31	13	43
38345	Psa.0105.G08	ctg828	24	15	38
38346	Psa.0565.I14	ctg828	23	16	38
38347	Psa.0396.E02	ctg828	15	4	18
38348	Psa.0489.H13	ctg10499	49	109	157
38349	Psa.0445.A11	ctg10499	57	102	158
38350	Psa.0398.O23	ctg11772	60	127	186
38351	Psa.0182.D06	ctg11772	37	152	188
38352	Psa.0622.H23	ctg11772	38	153	190
38353	Psa.0351.I16	ctg11772	26	162	187
38354	Psa.0669.J07	ctg11772	43	149	191
38355	Psa.0147.A24	ctg11772	32	161	192
38356	Psa.0052.F22	ctg11772	48	140	187
38357	Psa.0442.B17	ctg5541	45	104	148
38358	Psa.0618.E12	ctg5541	36	97	132
38359	Psa.0770.H07	ctg5541	25	113	137
38360	Psa.0269.L09	ctg5541	33	114	146
38361	Psa.0717.K09	ctg5541	38	112	149
38362	Psa.0362.B09	ctg4228	8	33	40
38363	Psa.0315.A11	ctg4228	8	38	45
38364	Psa.0686.F13	ctg4228	24	26	49
38365	Psa.0454.M04	ctg4228	19	24	42
38366	Psa.0502.D11	ctg4228	23	25	47
38367	Psa.0248.N12	ctg4228	34	28	61
38368	Psa.0492.D09	ctg4228	20	24	43
38369	Psa.0661.G24	ctg4228	15	19	33
38370	Psa.0695.F14	ctg3922	20	6	25
38371	Psa.0547.I19	ctg3922	25	0	24
38372	Psa.0135.D14	ctg3922	33	0	32
38373	Psa.0097.M01	ctg3922	29	12	40
38374	Psa.0310.G09	ctg2810	29	371	399
38375	Psa.0635.L10	ctg2810	7	370	376
38376	Psa.0059.A15	ctg2810	26	369	394
38377	Psa.0131.L18	ctg2810	22	369	390
38378	Psa.0431.D10	ctg2810	15	368	382
38379	Psa.0358.J18	ctg2810	27	364	390
38380	Psa.0072.H10	ctg2810	32	368	399
38381	Psa.0686.E20	ctg17970	36	1	36
38382	Psa.0338.P04	ctg17970	28	8	35
38383	Psa.0359.N04	ctg17970	33	0	32
38384	Psa.0292.C21	ctg786	54	43	96
38385	Psa.0189.A07	ctg786	46	38	83
38386	Psa.0662.I08	ctg786	35	40	74
38387	Psa.0513.P18	ctg786	38	19	56
38388	Psa.0474.O09	ctg786	48	12	59
38389	Psa.0022.D02	ctg786	37	43	79
38390	Psa.0650.N11	ctg263	32	0	31
38391	Psa.0510.M24	ctg263	39	4	42
38392	Psa.0198.A03	ctg263	35	10	44
38393	Psa.0491.L02	ctg263	34	9	42
38394	Psa.0615.E19	ctg263	33	12	44
38395	Psa.0091.A03	ctg263	33	1	33
38396	Psa.0076.K18	ctg1324	31	243	273
38397	Psa.0434.K14	ctg1324	34	255	288
38398	Psa.0406.B07	ctg1324	29	256	284
38399	Psa.0375.N20	ctg1324	24	260	283
38400	Psa.0244.H13	ctg1324	37	240	276
38401	Psa.0497.E11	ctg1324	37	244	280
38402	Psa.0410.K24	ctg1423	37	346	382
38403	Psa.0329.P09	ctg1423	27	327	353
38404	Psa.0251.K22	ctg1423	27	328	354
38405	Psa.0555.H01	ctg1423	23	335	357
38406	Psa.0379.O11	ctg1423	32	347	378
38407	Psa.0609.B09	ctg1423	23	335	357
38408	Psa.0623.C12	ctg1423	32	336	367
38409	Psa.0038.H07	ctg10843	22	22	43
38410	Psa.0356.D10	ctg10843	26	33	58
38411	Psa.0469.H08	ctg10843	40	8	47
38412	Psa.0470.M07	ctg10843	29	10	38
38413	Psa.0740.L11	singleton	35
38414	Psa.0588.N10	ctg1973	13	119	131
38415	Psa.0489.N06	ctg1973	10	120	129
38416	Psa.0626.O17	ctg1973	15	116	130
38417	Psa.0499.E09	ctg1973	15	114	128
38418	Psa.0056.O11	ctg13358	27	0	26
38419	Psa.0622.P23	ctg13358	18	10	27
38420	Psa.0102.P14	ctg13619	27	1	27
38421	Psa.0587.J21	ctg13358	10	13	22
38422	Psa.0486.J02	ctg13619	32	0	31
38423	Psa.0648.B18	ctg13358	19	9	27
38424	Psa.0625.K10	ctg13358	17	11	27
38425	Psa.0634.C01	ctg13619	23	4	26
38426	Psa.0063.C21	ctg13619	18	10	27
38427	Psa.0068.N14	ctg3136	37	39	75
38428	Psa.0411.K13	ctg3136	45	35	79
38429	Psa.0540.B22	ctg109	26	689	714
38430	Psa.0525.H03	ctg109	6	688	693
38431	Psa.0504.G11	ctg3183	29	28	56
38432	Psa.0050.O23	singleton	13
38433	Psa.0750.C05	singleton	15
38434	Psa.0305.N21	ctg3183	24	27	50
38435	Psa.0244.C06	ctg3183	12	24	35
38436	Psa.0522.K10	ctg3183	29	30	58
38437	Psa.0567.M21	ctg2097	21	253	273
38438	Psa.0503.O11	ctg2097	33	250	282
38439	Psa.0596.D06	ctg2097	28	242	269
38440	Psa.0763.J01	ctg2097	27	243	269
38441	Psa.0623.K01	ctg2097	26	253	278
38442	Psa.0219.J10	ctg2097	34	242	275
38443	Psa.0701.H22	ctg2097	47	218	264
38444	Psa.0516.A23	ctg2097	30	243	272
38445	Psa.0090.I03	ctg2097	39	226	264
38446	Psa.0418.B17	ctg2097	16	261	276
38447	Psa.0691.F22	ctg2097	28	252	279
38448	Psa.0290.C05	ctg2097	32	249	280
38449	Psa.0396.G02	ctg2097	28	240	267
38450	Psa.0140.D05	ctg2097	33	234	266
38451	Psa.0186.M23	ctg2097	20	261	280
38452	Psa.0687.C12	singleton	11
38453	Psa.0514.A21	ctg18788	36	0	35
38454	Psa.0559.H09	ctg18788	39	1	39
38455	Psa.0262.H22	ctg16630	43	0	42
38456	Psa.0568.O17	singleton	24
38457	Psa.0219.D09	ctg14778	38	0	37
38458	Psa.0104.B01	ctg14778	47	5	51
38459	Psa.0189.B19	ctg14778	28	12	39
38460	Psa.0130.C04	ctg14778	33	6	38
38461	Psa.0193.M05	ctg14778	32	19	50
38462	Psa.0380.N13	ctg8492	21	6	26
38463	Psa.0058.D02	ctg8492	17	24	40
38464	Psa.0044.H06	singleton	7
38465	Psa.0272.A13	ctg8492	20	6	25
38466	Psa.0257.B22	ctg8492	18	9	26
38467	Psa.0426.O09	ctg8492	24	3	26
38468	Psa.0256.A03	ctg1242	34	121	154
38469	Psa.0293.E10	ctg1242	35	131	165
38470	Psa.0710.M02	ctg1242	33	132	164
38471	Psa.0476.I18	ctg1242	46	129	174
38472	Psa.0236.H18	ctg1242	30	114	143
38473	Psa.0123.O11	ctg1242	29	131	159
38474	Psa.0398.O12	ctg1242	31	124	154
38475	Psa.0325.K11	ctg1242	36	130	165
38476	Psa.0373.P02	ctg1364	35	748	782
38477	Psa.0685.C20	ctg1364	22	744	765
38478	Psa.0439.M05	ctg1364	35	748	782
38479	Psa.0443.G16	ctg1364	27	742	768
38480	Psa.0498.F22	ctg1364	59	702	760
38481	Psa.0540.D06	ctg1364	35	729	763
38482	Psa.0486.H08	ctg15723	53	0	52
38483	Psa.0144.G23	ctg15723	41	6	46
38484	Psa.0681.J24	ctg31	37	783	819
38485	Psa.0152.F21	ctg31	22	771	792
38486	Psa.0464.P21	ctg31	41	780	820
38487	Psa.0567.D20	ctg31	17	775	791
38488	Psa.0608.E05	ctg875	34	28	61
38489	Psa.0096.M06	ctg10214	38	52	89
38490	Psa.0436.K20	ctg875	40	33	72
38491	Psa.0034.B14	ctg875	37	39	75
38492	Psa.0629.N23	ctg7520	24	11	34
38493	Psa.0473.C23	ctg7520	38	0	37
38494	Psa.0056.L02	ctg7520	39	9	47
38495	Psa.0260.E21	singleton	19
38496	Psa.0514.O13	ctg7520	15	9	23
38497	Psa.0101.B17	ctg7520	22	7	28
38498	Psa.0231.E05	ctg7520	23	9	31
38499	Psa.0598.A17	ctg7520	10	16	25
38500	Psa.0255.O12	ctg7520	20	0	19
38501	Psa.0183.B17	ctg7520	20	2	21
38502	Psa.0520.P10	ctg7520	20	8	27
38503	Psa.0615.L17	ctg7520	33	4	36
38504	Psa.0552.A09	singleton	18
38505	Psa.0221.L03	ctg7520	15	7	21
38506	Psa.0077.F16	ctg10826	28	0	27
38507	Psa.0617.G01	ctg10826	29	19	47
38508	Psa.0116.I12	ctg10826	38	0	37
38509	Psa.0145.F09	ctg10826	35	10	44
38510	Psa.0548.D18	ctg10826	35	5	39
38511	Psa.0068.P17	ctg10826	46	26	71
38512	Psa.0607.M02	ctg10826	36	5	40
38513	Psa.0719.F07	ctg10826	31	36	66
38514	Psa.0389.C01	ctg10826	18	22	39
38515	Psa.0137.P06	ctg1751	34	224	257
38516	Psa.0326.O06	singleton	18
38517	Psa.0684.C17	ctg175	30	592	621
38518	Psa.0453.H08	ctg2178	32	1119	1150
38519	Psa.0193.D12	ctg2178	23	1134	1156
38520	Psa.0201.K15	ctg2178	57	1138	1194
38521	Psa.0258.M09	ctg2178	32	1120	1151
38522	Psa.0250.B20	ctg1751	34	233	266
38523	Psa.0022.G15	ctg2178	26	1141	1166
38524	Psa.0221.A05	ctg1751	22	213	234
38525	Psa.0348.B23	ctg1751	22	236	257
38526	Psa.0473.C18	ctg2178	49	1124	1172
38527	Psa.0072.A24	ctg11223	33	103	135
38528	Psa.0501.C13	ctg11223	29	107	135
38529	Psa.0324.G17	ctg11223	28	110	137
38530	Psa.0764.D13	ctg11223	36	101	136
38531	Psa.0755.J02	ctg11223	29	90	118
38532	Psa.0138.O03	ctg11223	32	104	135
38533	Psa.0535.N15	ctg7988	54	134	187
38534	Psa.0400.I23	ctg7988	44	122	165
38535	Psa.0470.M15	ctg7988	60	126	185
38536	Psa.0547.P06	ctg7988	30	122	151
38537	Psa.0363.H08	ctg11223	35	107	141
38538	Psa.0492.N10	ctg9988	38	63	100
38539	Psa.0309.C08	ctg9988	40	67	106
38540	Psa.0529.B23	ctg9988	37	57	93
38541	Psa.0758.E07	ctg9988	62	61	122
38542	Psa.0303.M02	ctg9988	49	62	110
38543	Psa.0719.E19	ctg9988	50	63	112
38544	Psa.0725.D03	ctg9988	40	61	100
38545	Psa.0208.L07	ctg9988	49	106	154
38546	Psa.0382.E12	ctg9988	56	90	145
38547	Psa.0614.H16	ctg1554	36	154	189
38548	Psa.0235.M13	ctg1554	44	112	155
38549	Psa.0385.A08	ctg10838	18	100	117
38550	Psa.0332.F22	ctg10838	37	52	88
38551	Psa.0423.P01	ctg10838	26	90	115
38552	Psa.0712.E21	ctg10838	40	53	92
38553	Psa.0574.I17	ctg10838	35	72	106
38554	Psa.0123.E15	ctg10838	41	51	91
38555	Psa.0680.D03	ctg31	40	615	654
38556	Psa.0220.O21	ctg31	46	609	654
38557	Psa.0731.G04	ctg31	50	595	644
38558	Psa.0131.H11	ctg31	38	617	654
38559	Psa.0554.M22	ctg31	33	625	657
38560	Psa.0758.P23	ctg31	44	614	657
38561	Psa.0251.N03	ctg31	59	587	645
38562	Psa.0458.L16	ctg31	36	623	658
38563	Psa.0183.I03	ctg31	56	581	636
38564	Psa.0212.F16	ctg31	41	617	657
38565	Psa.0619.C17	ctg31	46	608	653
38566	Psa.0279.C17	ctg31	56	576	631
38567	Psa.0318.L11	ctg31	50	610	659
38568	Psa.0110.J24	ctg10389	47	72	118
38569	Psa.0187.O20	ctg10389	12	88	99
38570	Psa.0729.E20	ctg10389	39	27	65
38571	Psa.0397.G12	ctg10389	50	51	100
38572	Psa.0103.F05	ctg265	47	30	76
38573	Psa.0416.A07	ctg14562	40	0	39
38574	Psa.0718.K03	ctg14562	49	0	48
38575	Psa.0276.E11	ctg265	51	27	77
38576	Psa.0055.H04	ctg14562	56	3	58
38577	Psa.0706.G23	ctg265	41	29	69
38578	Psa.0097.C02	ctg14562	42	5	46
38579	Psa.0530.P08	ctg265	42	0	41
38580	Psa.0227.P17	ctg265	42	5	46
38581	Psa.0234.P15	ctg5734	16	415	430
38582	Psa.0395.F06	ctg5734	22	412	433
38583	Psa.0041.C19	ctg5734	18	425	442
38584	Psa.0222.P12	ctg5734	8	423	430
38585	Psa.0082.K23	ctg5734	21	411	431
38586	Psa.0376.A22	ctg7673	33	54	86
38587	Psa.0641.J10	ctg7673	25	54	78
38588	Psa.0675.G01	ctg7673	27	53	79
38589	Psa.0238.G02	ctg7673	23	54	76
38590	Psa.0126.D11	ctg10086	29	311	339
38591	Psa.0369.C06	ctg10086	42	303	344
38592	Psa.0749.G21	ctg10086	35	284	318
38593	Psa.0702.M21	ctg10086	30	291	320
38594	Psa.0399.A16	ctg10086	39	303	341
38595	Psa.0232.K16	ctg10086	34	297	330
38596	Psa.0222.K24	ctg10086	37	296	332
38597	Psa.0455.K21	ctg10086	45	269	313
38598	Psa.0429.M01	ctg10086	61	304	364
38599	Psa.0176.H08	ctg10086	37	318	354
38600	Psa.0642.M11	ctg10086	48	279	326
38601	Psa.0135.K24	ctg10086	54	292	345
38602	Psa.0132.G15	ctg10086	47	297	343
38603	Psa.0231.C20	ctg10086	44	306	349
38604	Psa.0201.O24	ctg10086	11	322	332
38605	Psa.0346.P13	ctg10086	54	270	323
38606	Psa.0682.G17	ctg10086	38	306	343
38607	Psa.0060.E03	ctg13503	35	6	40
38608	Psa.0429.K09	ctg16216	48	3	50
38609	Psa.0092.O12	ctg7898	26	55	80
38610	Psa.0556.P04	ctg3383	32	456	487
38611	Psa.0737.A20	ctg805	39	319	357
38612	Psa.0131.I17	ctg3146	34	91	124
38613	Psa.0687.P16	ctg1107	39	7	45
38614	Psa.0320.E05	ctg7520	43	164	206
38615	Psa.0075.M10	ctg12636	27	3	29
38616	Psa.0675.A23	ctg819	33	798	830
38617	Psa.0537.B13	ctg1641	21	442	462
38618	Psa.0758.H06	ctg9972	23	233	255
38619	Psa.0694.K12	ctg278	30	0	29
38620	Psa.0428.E02	ctg278	30	3	32
38621	Psa.0295.E17	ctg278	29	8	36
38622	Psa.0073.N06	ctg3123	34	57	90
38623	Psa.0300.F12	ctg3123	29	58	86
38624	Psa.0483.F24	ctg3123	31	80	110
38625	Psa.0387.A09	ctg3123	24	91	114
38626	Psa.0598.I10	ctg3123	23	79	101
38627	Psa.0359.A03	ctg3123	33	71	103
38628	Psa.0107.J21	ctg3123	30	57	86
38629	Psa.0482.M03	singleton	20
38630	Psa.0443.O03	ctg11174	48	16	63
38631	Psa.0104.J03	ctg13491	16	9	24
38632	Psa.0192.B16	ctg11174	40	14	53
38633	Psa.0060.B12	ctg13491	25	0	24
38634	Psa.0681.D10	ctg11174	31	10	40
38635	Psa.0404.C04	ctg13491	5	14	18
38636	Psa.0178.N04	ctg11174	40	13	52
38637	Psa.0001.B04	ctg10299	46	0	45
38638	Psa.0710.G02	ctg2634	26	103	128
38639	Psa.0394.P02	ctg2634	20	101	120
38640	Psa.0470.O01	ctg2634	39	102	140
38641	Psa.0391.P21	ctg2634	34	95	128
38642	Psa.0234.D21	ctg2634	37	122	158
38643	Psa.0715.A02	ctg2634	32	109	140
38644	Psa.0151.C06	ctg2634	25	117	141
38645	Psa.0764.H12	ctg2634	29	98	126
38646	Psa.0131.A15	ctg2634	29	97	125
38647	Psa.0732.B03	ctg2634	37	119	155
38648	Psa.0037.I21	ctg7795	32	7	38
38649	Psa.0064.O07	ctg7795	37	9	45
38650	Psa.0662.H11	ctg7795	36	17	52
38651	Psa.0378.J08	ctg7795	33	9	41
38652	Psa.0080.A10	ctg7795	48	20	67
38653	Psa.0479.A15	ctg7795	27	9	35
38654	Psa.0632.J20	ctg7795	11	27	37
38655	Psa.0347.I15	ctg7795	30	7	36
38656	Psa.0336.P23	ctg7795	44	29	72
38657	Psa.0565.F22	ctg7795	27	8	34
38658	Psa.0417.N11	ctg7795	26	4	29
38659	Psa.0231.L05	ctg7795	31	7	37
38660	Psa.0471.M14	ctg7795	60	8	67
38661	Psa.0184.H16	ctg7795	44	23	66
38662	Psa.0592.B22	ctg17552	29	0	28
38663	Psa.0338.O20	ctg17552	29	2	30
38664	Psa.0318.J23	ctg414	26	335	360
38665	Psa.0140.I21	ctg414	38	315	352
38666	Psa.0609.G14	ctg414	34	310	343
38667	Psa.0287.C17	ctg17552	26	7	32
38668	Psa.0414.H03	ctg414	31	322	352
38669	Psa.0338.B02	ctg10356	20	350	369
38670	Psa.0128.M05	ctg10356	29	305	333
38671	Psa.0459.D01	ctg10356	8	346	353
38672	Psa.0054.M22	ctg10356	46	304	349
38673	Psa.0539.L11	ctg10356	31	348	378
38674	Psa.0228.P18	ctg10356	27	306	332
38675	Psa.0677.K04	ctg10356	33	303	335
38676	Psa.0193.B17	ctg10356	50	300	349
38677	Psa.0487.E21	ctg10356	41	342	382
38678	Psa.0451.G14	ctg10356	5	348	352
38679	Psa.0441.N23	ctg11784	35	24	58
38680	Psa.0382.H05	ctg11563	44	136	179
38681	Psa.0063.L24	ctg11784	15	52	66
38682	Psa.0672.A14	ctg11563	37	160	196
38683	Psa.0545.P06	ctg11563	31	158	188
38684	Psa.0138.C06	ctg2634	20	93	112
38685	Psa.0251.K20	ctg2033	32	15	46
38686	Psa.0629.G10	ctg10938	20	179	198
38687	Psa.0215.I21	ctg16756	16	0	15
38688	Psa.0369.F07	ctg2160	25	132	156
38689	Psa.0711.B07	ctg16756	8	1	8
38690	Psa.0171.I02	ctg10938	33	182	214
38691	Psa.0279.P05	ctg10938	33	182	214
38692	Psa.0719.O09	ctg16756	19	1	19
38693	Psa.0157.O07	ctg10938	25	172	196
38694	Psa.0469.D16	ctg10938	34	162	195
38695	Psa.0122.D03	ctg3511	32	22	53
38696	Psa.0239.P20	ctg3511	37	2	38
38697	Psa.0482.F05	ctg3511	33	12	44
38698	Psa.0182.M14	ctg3511	6	26	31
38699	Psa.0181.N08	singleton	11
38700	Psa.0223.I06	ctg7849	28	20	47
38701	Psa.0581.D13	ctg7849	25	20	44
38702	Psa.0679.A21	ctg7849	15	27	41
38703	Psa.0285.E03	ctg7849	23	25	47
38704	Psa.0267.C15	ctg10257	34	0	33
38705	Psa.0674.I14	ctg10257	27	0	26
38706	Psa.0576.F10	ctg147	39	1	39
38707	Psa.0311.J15	ctg147	56	0	55
38708	Psa.0255.E23	ctg11067	36	5	40
38709	Psa.0549.N11	ctg14988	25	9	33
38710	Psa.0326.J10	ctg14988	16	25	40
38711	Psa.0111.J18	ctg14988	40	3	42
38712	Psa.0189.I13	ctg11067	35	0	34
38713	Psa.0244.A20	ctg11067	38	0	37
38714	Psa.0075.H17	ctg3276	22	7	28
38715	Psa.0441.B21	ctg3276	40	16	55
38716	Psa.0375.N21	ctg3276	25	5	29
38717	Psa.0081.O06	ctg3276	37	14	50
38718	Psa.0349.G04	ctg1850	23	1	23
38719	Psa.0477.O11	ctg1850	60	3	62
38720	Psa.0156.K06	ctg1850	35	0	34
38721	Psa.0088.D19	ctg1850	20	2	21
38722	Psa.0037.I09	ctg2708	18	53	70
38723	Psa.0602.B07	ctg2708	17	53	69
38724	Psa.0629.O16	ctg2708	26	42	67
38725	Psa.0686.O16	ctg2708	27	39	65
38726	Psa.0074.P09	ctg2708	26	43	68
38727	Psa.0604.N11	ctg2708	18	43	60
38728	Psa.0617.D08	ctg7293	30	45	74
38729	Psa.0354.I05	ctg7293	25	42	66
38730	Psa.0640.B16	ctg7293	30	40	69
38731	Psa.0122.J16	ctg7293	39	54	92
38732	Psa.0504.L10	ctg7293	39	48	86
38733	Psa.0447.L14	ctg1398	60	34	93
38734	Psa.0502.F03	ctg18491	25	3	27
38735	Psa.0450.M05	ctg18491	27	0	26
38736	Psa.0431.D03	ctg18491	23	0	22
38737	Psa.0279.I14	singleton	22
38738	Psa.0770.N08	ctg5424	27	0	26
38739	Psa.0717.M10	ctg18491	27	5	31
38740	Psa.0021.J16	ctg10690	36	92	127
38741	Psa.0697.F01	ctg10690	46	80	125
38742	Psa.0624.C22	ctg10161	22	665	686
38743	Psa.0685.P23	ctg10161	22	672	693
38744	Psa.0270.E16	ctg10161	25	667	691
38745	Psa.0122.F02	ctg10161	23	672	694
38746	Psa.0256.P13	ctg10161	27	668	694
38747	Psa.0383.M11	ctg2907	49	190	238
38748	Psa.0768.E23	ctg2907	42	170	211
38749	Psa.0104.F04	ctg2907	44	167	210
38750	Psa.0707.L06	ctg2907	29	219	247
38751	Psa.0358.B17	ctg2907	19	203	221
38752	Psa.0250.I02	ctg2907	37	196	232
38753	Psa.0204.A10	ctg2907	56	161	216
38754	Psa.0747.G12	ctg2907	33	184	216
38755	Psa.0372.F07	ctg14573	17	0	16
38756	Psa.0097.G09	ctg14573	17	0	16
38757	Psa.0710.G20	ctg2799	31	2	32
38758	Psa.0508.I13	ctg2799	27	0	26
38759	Psa.0077.H11	ctg6150	28	66	93
38760	Psa.0092.C06	ctg6150	26	71	96
38761	Psa.0365.O03	ctg6150	24	62	85
38762	Psa.0757.J04	ctg264	39	116	154
38763	Psa.0511.A18	ctg264	46	107	152
38764	Psa.0724.L21	ctg264	48	99	146
38765	Psa.0491.C06	ctg264	47	100	146
38766	Psa.0559.E15	ctg264	41	110	150
38767	Psa.0535.B01	ctg264	41	109	149
38768	Psa.0749.I23	ctg264	35	129	163
38769	Psa.0220.C22	ctg264	36	139	174
38770	Psa.0737.I02	ctg264	37	117	153
38771	Psa.0295.N17	ctg264	40	123	162
38772	Psa.0055.A02	ctg264	55	118	172
38773	Psa.0002.E22	ctg515	22	70	91
38774	Psa.0520.P22	ctg515	29	85	113
38775	Psa.0144.F11	ctg592	23	2	24
38776	Psa.0159.I11	ctg1473	39	0	38
38777	Psa.0503.J21	ctg173	75	446	520
38778	Psa.0389.C19	ctg173	80	453	532
38779	Psa.0697.P17	ctg10608	35	176	210
38780	Psa.0488.I19	ctg173	69	461	529
38781	Psa.0344.F14	ctg173	50	440	489
38782	Psa.0250.F02	ctg10608	41	166	206
38783	Psa.0025.F13	ctg635	11	165	175
38784	Psa.0332.G10	ctg822	61	170	230
38785	Psa.0628.O04	ctg2830	53	8	60
38786	Psa.0335.I11	ctg2830	39	0	38
38787	Psa.0571.F02	ctg2830	54	8	61
38788	Psa.0710.N15	ctg2830	46	6	51
38789	Psa.0347.I12	ctg2830	37	40	76
38790	Psa.0656.F20	ctg2830	45	4	48
38791	Psa.0382.H24	ctg2830	48	15	62
38792	Psa.0400.K23	ctg10284	31	250	280
38793	Psa.0189.K14	ctg10284	18	220	237
38794	Psa.0529.J23	ctg10284	27	251	277
38795	Psa.0655.M07	ctg10284	40	221	260
38796	Psa.0432.G08	ctg10284	35	219	253
38797	Psa.0696.M01	ctg10284	31	227	257
38798	Psa.0700.P22	ctg9011	25	24	48
38799	Psa.0275.K07	ctg9011	36	22	57
38800	Psa.0481.B11	ctg9011	43	23	65
38801	Psa.0397.H02	ctg9011	34	24	57
38802	Psa.0700.P21	ctg4090	12	384	395
38803	Psa.0683.P05	ctg4090	27	375	401
38804	Psa.0509.C16	ctg4090	25	374	398
38805	Psa.0645.G14	ctg4090	30	369	398
38806	Psa.0275.O09	ctg4090	25	379	403
38807	Psa.0736.M10	ctg4090	23	374	396
38808	Psa.0553.M07	ctg1507	15	3	17
38809	Psa.0250.L21	ctg1507	15	10	24
38810	Psa.0610.P21	ctg1507	13	4	16
38811	Psa.0464.C11	ctg7520	9	48	56
38812	Psa.0704.K13	ctg486	21	241	261
38813	Psa.0635.L15	ctg7520	23	39	61
38814	Psa.0641.D02	ctg130	34	15	48
38815	Psa.0688.O22	ctg11838	35	29	63
38816	Psa.0126.D19	ctg7520	6	47	52
38817	Psa.0284.B24	ctg11838	22	18	39
38818	Psa.0431.J21	ctg7520	22	34	55
38819	Psa.0699.J14	ctg11838	23	31	53
38820	Psa.0647.M07	ctg130	36	0	35
38821	Psa.0001.G11	ctg11838	17	12	28
38822	Psa.0477.P02	ctg11838	36	15	50
38823	Psa.0396.H02	ctg18322	20	0	19
38824	Psa.0405.H12	ctg18322	26	0	25
38825	Psa.0550.B21	ctg18322	24	3	26
38826	Psa.0056.N19	ctg13355	49	2	50
38827	Psa.0282.F09	ctg13355	59	0	58
38828	Psa.0755.M19	ctg13355	43	15	57
38829	Psa.0590.H19	ctg13355	37	20	56
38830	Psa.0134.C14	ctg2277	49	110	158
38831	Psa.0460.H23	ctg2277	34	102	135
38832	Psa.0101.J13	ctg2277	28	133	160
38833	Psa.0351.A08	ctg2277	43	107	149
38834	Psa.0298.E01	ctg2277	28	106	133
38835	Psa.0470.N19	ctg2277	49	105	153
38836	Psa.0386.O21	ctg1139	40	1	40
38837	Psa.0482.N04	ctg1139	44	0	43
38838	Psa.0059.B19	ctg5069	44	49	92
38839	Psa.0563.G12	ctg5069	33	54	86
38840	Psa.0381.E21	ctg5069	27	65	91
38841	Psa.0738.F09	ctg5069	32	71	102
38842	Psa.0068.H17	ctg1139	36	7	42
38843	Psa.0411.B16	ctg5069	28	64	91
38844	Psa.0717.P23	ctg5069	39	53	91
38845	Psa.0700.F12	ctg5069	39	48	86
38846	Psa.0354.H03	ctg5069	13	84	96
38847	Psa.0444.E04	ctg1139	43	1	43
38848	Psa.0274.E08	ctg5069	34	52	85
38849	Psa.0055.G14	ctg1110	41	88	128
38850	Psa.0401.C13	ctg1110	34	87	120
38851	Psa.0166.I16	ctg1110	33	94	126
38852	Psa.0235.O15	ctg1110	29	90	118
38853	Psa.0569.B20	ctg10136	5	250	254
38854	Psa.0352.F16	singleton	20
38855	Psa.0253.K01	ctg10136	5	250	254
38856	Psa.0222.A09	ctg13567	43	0	42
38857	Psa.0298.G05	ctg13567	41	3	43
38858	Psa.0061.O09	ctg13567	47	5	51
38859	Psa.0164.J04	ctg15618	41	0	40
38860	Psa.0560.M02	ctg15618	35	13	47
38861	Psa.0139.C07	ctg15618	37	7	43
38862	Psa.0050.I21	ctg989	53	129	181
38863	Psa.0035.E22	ctg12542	16	9	24
38864	Psa.0637.M16	ctg12542	20	11	30
38865	Psa.0394.N01	ctg12542	22	11	32
38866	Psa.0572.G07	singleton	20
38867	Psa.0444.A17	ctg12542	24	5	28
38868	Psa.0078.N16	ctg12542	23	0	22
38869	Psa.0093.A23	ctg12542	16	11	26
38870	Psa.0756.A13	ctg16025	27	0	26
38871	Psa.0584.B01	ctg12542	20	3	22
38872	Psa.0413.G17	ctg11151	17	118	134
38873	Psa.0719.H02	ctg11151	44	79	122
38874	Psa.0136.M14	ctg11151	41	87	127
38875	Psa.0514.F17	ctg18530	36	10	45
38876	Psa.0438.L21	ctg18530	43	0	42
38877	Psa.0766.M01	ctg19202	33	0	32
38878	Psa.0570.G15	ctg18530	29	17	45
38879	Psa.0706.L16	ctg19202	47	1	47
38880	Psa.0483.N18	ctg8543	52	134	185
38881	Psa.0728.E02	ctg3516	29	172	200
38882	Psa.0486.J10	ctg8543	37	108	144
38883	Psa.0512.O20	ctg3516	19	182	200
38884	Psa.0336.D13	ctg8543	31	107	137
38885	Psa.0167.J09	ctg3516	9	183	191
38886	Psa.0679.H07	ctg8543	27	120	146
38887	Psa.0753.M11	ctg3516	27	171	197
38888	Psa.0188.N20	ctg3516	29	181	209
38889	Psa.0711.I04	ctg8543	29	111	139
38890	Psa.0380.A13	ctg3516	27	181	207
38891	Psa.0537.F13	ctg8543	24	113	136
38892	Psa.0680.H24	ctg8543	8	134	141
38893	Psa.0060.O22	ctg8543	35	103	137
38894	Psa.0517.O16	ctg757	52	40	91
38895	Psa.0130.K19	ctg757	53	49	101
38896	Psa.0224.P01	ctg757	56	49	104
38897	Psa.0148.P23	ctg757	36	24	59
38898	Psa.0681.F12	ctg757	54	42	95
38899	Psa.0531.D22	ctg757	53	30	82
38900	Psa.0704.F17	ctg757	44	51	94
38901	Psa.0397.A09	ctg10149	40	113	152
38902	Psa.0623.K13	ctg10149	34	123	156
38903	Psa.0630.N23	ctg10149	35	125	159
38904	Psa.0049.N12	ctg10149	38	118	155
38905	Psa.0561.J24	ctg10149	34	117	150
38906	Psa.0571.L01	ctg10013	29	136	164
38907	Psa.0541.K02	ctg10013	33	136	168
38908	Psa.0711.O05	ctg10013	43	136	178
38909	Psa.0725.I06	ctg11374	25	17	41
38910	Psa.0763.O14	ctg191	34	8	41
38911	Psa.0270.P03	ctg1451	45	4	48
38912	Psa.0136.I09	ctg1451	31	13	43
38913	Psa.0474.I13	ctg1451	33	15	47
38914	Psa.0194.O12	ctg1451	40	30	69
38915	Psa.0431.E05	ctg1451	43	27	69
38916	Psa.0520.L06	ctg1451	28	12	39
38917	Psa.0384.C13	ctg1451	32	29	60
38918	Psa.0168.J21	ctg1451	43	14	56
38919	Psa.0064.I13	ctg1451	44	12	55
38920	Psa.0482.K18	ctg9970	33	20	52
38921	Psa.0078.N22	ctg9970	27	19	45
38922	Psa.0238.C07	ctg9970	11	33	43
38923	Psa.0573.O05	ctg346	21	406	426
38924	Psa.0681.E19	ctg346	35	369	403
38925	Psa.0225.I06	ctg346	34	381	414
38926	Psa.0306.J13	ctg346	42	370	411
38927	Psa.0552.E03	ctg346	28	362	389
38928	Psa.0739.H18	ctg346	33	372	404
38929	Psa.0159.J19	ctg16001	37	0	36
38930	Psa.0164.I12	ctg16001	40	0	39
38931	Psa.0144.N15	ctg305	40	241	280
38932	Psa.0194.J21	ctg305	39	239	277
38933	Psa.0367.A18	ctg305	73	235	307
38934	Psa.0203.G21	ctg305	61	262	322
38935	Psa.0126.P23	ctg305	47	235	281
38936	Psa.0152.P06	ctg10802	29	9	37
38937	Psa.0130.I21	ctg10802	12	9	20
38938	Psa.0114.N03	ctg10802	40	9	48
38939	Psa.0370.K14	ctg10802	26	0	25
38940	Psa.0638.D16	ctg10802	52	11	62
38941	Psa.0374.M22	ctg10802	36	16	51
38942	Psa.0205.J22	ctg309	54	441	494
38943	Psa.0712.B20	ctg309	35	449	483
38944	Psa.0318.H03	ctg309	46	427	472
38945	Psa.0767.A03	ctg309	26	451	476
38946	Psa.0392.E18	ctg10164	33	120	152
38947	Psa.0609.P08	ctg10164	42	92	133
38948	Psa.0325.I14	ctg10164	42	84	125
38949	Psa.0308.A18	ctg976	32	109	140
38950	Psa.0086.C09	ctg976	30	111	140
38951	Psa.0384.K23	ctg2144	57	0	56
38952	Psa.0665.I16	ctg2144	69	0	68
38953	Psa.0486.M03	ctg2144	52	21	72
38954	Psa.0704.C24	ctg11373	15	49	63
38955	Psa.0619.L21	ctg11373	29	33	61
38956	Psa.0153.H02	ctg11373	44	19	62
38957	Psa.0502.N05	ctg11373	36	29	64
38958	Psa.0682.F07	ctg11373	23	48	70
38959	Psa.0060.P01	ctg11373	51	7	57
38960	Psa.0609.F16	ctg11373	34	31	64
38961	Psa.0471.K24	ctg11373	41	13	53
38962	Psa.0195.D10	ctg11373	41	21	61
38963	Psa.0206.N01	ctg11373	23	49	71
38964	Psa.0323.E06	ctg11373	31	26	56
38965	Psa.0396.A07	ctg6609	39	173	211
38966	Psa.0446.A21	ctg6609	23	204	226
38967	Psa.0313.E05	ctg6609	29	196	224
38968	Psa.0538.M13	ctg6609	43	169	211
38969	Psa.0350.N23	ctg6609	30	193	222
38970	Psa.0635.H16	ctg697	34	39	72
38971	Psa.0492.A02	ctg697	15	38	52
38972	Psa.0412.L09	ctg697	42	36	77
38973	Psa.0595.A12	ctg697	37	24	60
38974	Psa.0272.N20	ctg697	31	21	51
38975	Psa.0223.A18	ctg2151	30	94	123
38976	Psa.0740.G21	ctg2151	25	110	134
38977	Psa.0114.O22	ctg1810	26	119	144
38978	Psa.0247.J22	ctg1810	14	111	124
38979	Psa.0588.O22	ctg1810	11	107	117
38980	Psa.0353.K23	ctg1810	12	119	130
38981	Psa.0418.I19	ctg1810	11	110	120
38982	Psa.0185.O11	singleton	33
38983	Psa.0479.F11	ctg11876	45	7	51
38984	Psa.0237.E16	ctg1331	31	583	613
38985	Psa.0406.A03	ctg1331	34	584	617
38986	Psa.0231.E12	ctg1331	28	621	648
38987	Psa.0474.B09	ctg1331	40	575	614
38988	Psa.0111.L11	ctg1331	44	573	616
38989	Psa.0636.B24	ctg1331	37	593	629
38990	Psa.0378.L05	ctg1331	46	572	617
38991	Psa.0511.B22	ctg10848	35	61	95
38992	Psa.0408.G23	ctg10848	49	39	87
38993	Psa.0594.E10	ctg10848	40	52	91
38994	Psa.0245.E11	ctg10848	33	74	106
38995	Psa.0271.A14	ctg10848	46	58	103
38996	Psa.0577.N02	ctg3113	26	195	220
38997	Psa.0512.A20	ctg3113	32	206	237
38998	Psa.0436.E01	ctg3113	27	208	234
38999	Psa.0124.E18	ctg3113	27	206	232
39000	Psa.0257.N03	ctg3113	40	193	232
39001	Psa.0089.B22	ctg3113	23	202	224
39002	Psa.0663.E06	ctg7371	25	251	275
39003	Psa.0510.O04	ctg7371	32	248	279
39004	Psa.0615.I13	ctg7371	22	252	273
39005	Psa.0361.O01	ctg12269	41	0	40
39006	Psa.0546.H21	singleton	28
39007	Psa.0108.K09	ctg14901	33	2	34
39008	Psa.0401.P19	ctg14901	39	0	38
39009	Psa.0365.M17	ctg10913	38	36	73
39010	Psa.0001.P23	ctg11331	50	32	81
39011	Psa.0730.L02	ctg11331	27	19	45
39012	Psa.0373.O14	ctg11331	40	34	73
39013	Psa.0152.C10	ctg11331	46	30	75
39014	Psa.0187.O14	ctg11331	17	33	49
39015	Psa.0087.O19	ctg11331	40	24	63
39016	Psa.0448.L05	ctg11331	55	16	70
39017	Psa.0247.P01	ctg11331	43	10	52
39018	Psa.0545.A16	ctg11331	40	15	54
39019	Psa.0385.G12	ctg504	38	173	210
39020	Psa.0179.C11	ctg504	40	152	191
39021	Psa.0225.K09	ctg504	41	157	197
39022	Psa.0592.C17	ctg504	33	171	203
39023	Psa.0280.H01	ctg504	57	158	214
39024	Psa.0650.D24	ctg18673	26	0	25
39025	Psa.0491.G02	ctg18673	26	2	27
39026	Psa.0546.P05	ctg18673	25	3	27
39027	Psa.0528.O01	ctg18673	12	3	14
39028	Psa.0520.O17	ctg18673	26	3	28
39029	Psa.0488.C07	ctg18673	26	3	28
39030	Psa.0259.G21	ctg1129	44	225	268
39031	Psa.0689.N18	ctg1129	31	224	254
39032	Psa.0124.B10	ctg1129	38	230	267
39033	Psa.0723.L05	ctg1129	53	238	290
39034	Psa.0151.E14	ctg1129	41	234	274
39035	Psa.0753.O01	ctg2554	32	98	129
39036	Psa.0758.I04	ctg2554	33	97	129
39037	Psa.0565.I24	ctg2554	42	102	143
39038	Psa.0153.F02	ctg2554	43	103	145
39039	Psa.0663.N08	ctg2554	35	80	114
39040	Psa.0727.P15	ctg2554	57	69	125
39041	Psa.0569.N21	ctg2554	32	107	138
39042	Psa.0281.G20	ctg2554	37	99	135
39043	Psa.0147.L16	ctg2554	57	78	134
39044	Psa.0078.D05	ctg14033	28	3	30
39045	Psa.0667.B24	ctg7263	7	29	35
39046	Psa.0442.O04	ctg1734	57	83	139
39047	Psa.0483.I18	ctg1734	41	85	125
39048	Psa.0073.P06	ctg1734	48	86	133
39049	Psa.0186.B23	ctg1097	13	1	13
39050	Psa.0243.I21	ctg1097	15	2	16
39051	Psa.0043.B04	ctg1097	13	6	18
39052	Psa.0205.I21	ctg1097	29	4	32
39053	Psa.0244.B13	ctg10787	34	2	35
39054	Psa.0735.O12	ctg10787	33	0	32
39055	Psa.0417.O19	ctg10787	29	3	31
39056	Psa.0503.P13	singleton	38
39057	Psa.0441.H07	ctg16628	36	0	35
39058	Psa.0170.H24	singleton	24
39059	Psa.0590.L15	ctg10325	31	35	65
39060	Psa.0607.P09	ctg14264	25	4	28
39061	Psa.0750.I16	ctg14264	30	0	29
39062	Psa.0179.A15	ctg10325	21	42	62
39063	Psa.0669.I02	ctg10325	33	38	70
39064	Psa.0086.I21	ctg14264	18	2	19
39065	Psa.0028.G08	singleton	15
39066	Psa.0503.M17	ctg252	59	109	167
39067	Psa.0208.F01	ctg1708	23	233	255
39068	Psa.0294.A19	ctg252	50	96	145
39069	Psa.0256.F11	ctg1708	28	225	252
39070	Psa.0357.G02	ctg1392	26	307	332
39071	Psa.0111.C17	ctg1708	57	207	263
39072	Psa.0591.J04	ctg1392	26	305	330
39073	Psa.0754.L22	ctg252	48	109	156
39074	Psa.0391.P09	ctg1392	35	298	332
39075	Psa.0603.D18	ctg252	51	96	146
39076	Psa.0614.A04	ctg252	50	105	154
39077	Psa.0062.K04	ctg252	49	87	135
39078	Psa.0450.B04	ctg252	57	98	154
39079	Psa.0569.C11	ctg1392	25	306	330
39080	Psa.0071.C17	ctg252	79	48	126
39081	Psa.0079.D24	ctg1708	46	237	282
39082	Psa.0312.D22	ctg11034	15	186	200
39083	Psa.0169.M15	ctg11034	38	163	200
39084	Psa.0746.G08	ctg11034	29	189	217
39085	Psa.0423.J18	ctg11034	38	176	213
39086	Psa.0036.A03	ctg11034	27	171	197
39087	Psa.0121.C24	ctg11034	38	177	214
39088	Psa.0537.P15	ctg11034	34	176	209
39089	Psa.0157.D18	ctg11034	7	186	192
39090	Psa.0446.K14	ctg11034	33	160	192
39091	Psa.0291.H17	ctg10304	35	165	199
39092	Psa.0457.N20	ctg10304	51	183	233
39093	Psa.0675.F09	ctg1726	34	35	68
39094	Psa.0286.P12	ctg1726	64	30	93
39095	Psa.0762.L20	ctg1726	46	32	77
39096	Psa.0426.G01	ctg1726	33	18	50
39097	Psa.0116.I21	ctg1726	45	31	75
39098	Psa.0245.M12	ctg1726	61	22	82
39099	Psa.0545.L13	ctg5447	20	61	80
39100	Psa.0118.G23	ctg5447	35	38	72
39101	Psa.0418.I03	ctg5447	22	54	75
39102	Psa.0248.F18	ctg11068	61	134	194
39103	Psa.0134.K17	ctg11068	44	133	176
39104	Psa.0220.A03	ctg11068	48	153	200
39105	Psa.0713.L03	ctg11068	48	155	202
39106	Psa.0662.C08	ctg11068	50	153	202
39107	Psa.0425.N12	ctg10023	40	235	274
39108	Psa.0700.M18	ctg10023	45	198	242
39109	Psa.0018.F04	ctg10023	27	198	224
39110	Psa.0443.E23	ctg10023	51	212	262
39111	Psa.0432.F21	ctg10023	45	212	256
39112	Psa.0619.H20	ctg10023	40	212	251
39113	Psa.0176.H20	ctg10023	38	212	249
39114	Psa.0708.J01	ctg10023	39	199	237
39115	Psa.0669.H21	ctg5324	19	22	40
39116	Psa.0038.F22	ctg5324	36	25	60
39117	Psa.0659.P01	ctg5324	32	21	52
39118	Psa.0169.E11	ctg5324	17	18	34
39119	Psa.0483.B15	ctg5324	42	22	63
39120	Psa.0387.M22	ctg5324	50	22	71
39121	Psa.0709.I06	ctg11189	61	7	67
39122	Psa.0727.N18	ctg11189	49	27	75
39123	Psa.0205.N03	ctg11189	75	33	107
39124	Psa.0226.A18	ctg11189	68	0	67
39125	Psa.0718.A20	ctg11189	52	6	57
39126	Psa.0233.C11	ctg11189	58	13	70
39127	Psa.0693.L23	ctg11189	59	2	60
39128	Psa.0532.H02	ctg11189	38	1	38
39129	Psa.0544.D18	ctg3916	44	101	144
39130	Psa.0224.H04	ctg3916	40	86	125
39131	Psa.0486.M04	ctg3916	39	109	147
39132	Psa.0138.A24	ctg3916	38	116	153
39133	Psa.0511.C08	ctg3916	47	77	123
39134	Psa.0126.E14	ctg3916	37	119	155
39135	Psa.0292.B18	ctg3916	35	108	142
39136	Psa.0313.C04	ctg404	30	309	338
39137	Psa.0097.D22	ctg404	27	321	347
39138	Psa.0433.E17	ctg404	30	300	329
39139	Psa.0493.D10	ctg404	30	303	332
39140	Psa.0391.K15	ctg404	38	289	326
39141	Psa.0231.N11	ctg404	22	312	333
39142	Psa.0286.I23	ctg404	20	317	336
39143	Psa.0141.I16	ctg404	16	318	333
39144	Psa.0110.E16	ctg450	31	44	74
39145	Psa.0424.K23	ctg450	30	61	90
39146	Psa.0158.E02	ctg450	29	67	95
39147	Psa.0509.M13	ctg450	31	59	89
39148	Psa.0622.G12	ctg16546	24	1	24
39149	Psa.0075.G07	ctg90	29	438	466
39150	Psa.0081.F14	ctg90	30	434	463
39151	Psa.0180.N11	ctg90	31	446	476
39152	Psa.0328.N18	ctg90	35	436	470
39153	Psa.0423.J21	ctg90	30	455	484
39154	Psa.0391.L13	ctg10885	47	63	109
39155	Psa.0263.P10	ctg421	27	305	331
39156	Psa.0028.B22	ctg421	32	293	324
39157	Psa.0094.L21	ctg421	29	297	325
39158	Psa.0537.K13	ctg421	34	291	324
39159	Psa.0762.A02	ctg421	42	283	324
39160	Psa.0427.E02	ctg421	35	297	331
39161	Psa.0715.B22	ctg421	47	280	326
39162	Psa.0223.I16	ctg421	14	313	326
39163	Psa.0756.J19	ctg421	30	290	319
39164	Psa.0590.M23	ctg421	5	318	322
39165	Psa.0200.P22	ctg225	50	344	393
39166	Psa.0479.G14	ctg225	65	345	409
39167	Psa.0634.J17	ctg225	45	354	398
39168	Psa.0210.C22	ctg225	61	362	422
39169	Psa.0682.A10	ctg11729	16	86	101
39170	Psa.0550.A05	ctg11729	37	55	91
39171	Psa.0106.D18	ctg11729	35	63	97
39172	Psa.0559.N14	ctg11729	24	69	92
39173	Psa.0238.M24	ctg11729	25	77	101
39174	Psa.0713.D22	ctg11729	31	73	103
39175	Psa.0765.N21	ctg2178	23	1509	1531
39176	Psa.0751.K14	ctg2178	19	1513	1531
39177	Psa.0461.P11	ctg11689	49	27	75
39178	Psa.0434.A03	ctg11689	42	37	78
39179	Psa.0438.C01	ctg11689	45	1	45
39180	Psa.0073.E09	ctg11689	42	26	67
39181	Psa.0203.J05	ctg11689	45	33	77
39182	Psa.0504.P11	ctg14799	21	13	33
39183	Psa.0439.G21	ctg14799	37	10	46
39184	Psa.0716.K18	ctg14799	37	0	36
39185	Psa.0452.I02	ctg1615	50	23	72
39186	Psa.0005.O15	ctg1615	47	0	46
39187	Psa.0481.N06	ctg1698	40	18	57
39188	Psa.0092.A01	ctg1698	31	39	69
39189	Psa.0527.N22	ctg1698	30	31	60
39190	Psa.0048.A02	ctg1698	36	23	58
39191	Psa.0752.I02	ctg1698	29	25	53
39192	Psa.0761.O20	ctg1698	31	23	53
39193	Psa.0740.G10	ctg1698	43	36	78
39194	Psa.0484.A10	ctg1698	47	25	71
39195	Psa.0160.G21	ctg1698	27	37	63
39196	Psa.0176.C11	ctg1698	45	34	78
39197	Psa.0292.E03	ctg205	32	211	242
39198	Psa.0498.B22	ctg205	26	220	245
39199	Psa.0059.L18	ctg2378	47	42	88
39200	Psa.0222.L17	ctg2378	41	51	91
39201	Psa.0584.F01	ctg2378	12	72	83
39202	Psa.0086.K12	ctg2378	31	61	91
39203	Psa.0093.E20	ctg65	21	3	23
39204	Psa.0507.P18	ctg65	19	3	21
39205	Psa.0723.L23	ctg65	27	0	26
39206	Psa.0311.G07	ctg3658	35	54	88
39207	Psa.0558.E08	ctg3658	24	58	81
39208	Psa.0416.M12	ctg3658	31	47	77
39209	Psa.0679.L20	ctg3658	28	83	110
39210	Psa.0361.J04	ctg3658	48	52	99
39211	Psa.0219.J14	ctg3658	30	83	112
39212	Psa.0755.K19	ctg893	45	45	89
39213	Psa.0393.G10	ctg893	49	48	96
39214	Psa.0565.B12	ctg893	47	56	102
39215	Psa.0649.C04	ctg893	55	58	112
39216	Psa.0098.P15	ctg893	51	66	116
39217	Psa.0099.G21	ctg10469	34	561	594
39218	Psa.0539.H05	ctg10469	27	567	593
39219	Psa.0040.A17	ctg10469	11	563	573
39220	Psa.0414.G21	ctg10469	44	541	584
39221	Psa.0266.E24	ctg10469	29	556	584
39222	Psa.0649.F02	ctg10469	17	560	576
39223	Psa.0450.P06	ctg10469	30	570	599
39224	Psa.0057.B19	ctg10469	37	570	606
39225	Psa.0544.D15	ctg242	43	247	289
39226	Psa.0115.O10	ctg15101	31	0	30
39227	Psa.0515.E23	ctg15101	24	0	23
39228	Psa.0628.B16	ctg15101	27	3	29
39229	Psa.0609.A11	ctg1020	16	141	156
39230	Psa.0348.O21	ctg1020	33	128	160
39231	Psa.0760.B07	ctg1020	27	162	188
39232	Psa.0465.F03	ctg1020	39	161	199
39233	Psa.0199.N04	ctg1020	53	106	158
39234	Psa.0646.G07	ctg1020	30	162	191
39235	Psa.0736.J24	ctg1020	28	142	169
39236	Psa.0255.P10	ctg1020	38	123	160
39237	Psa.0124.K22	ctg1020	36	163	198
39238	Psa.0410.I03	ctg1020	36	124	159
39239	Psa.0187.L06	ctg1020	38	130	167
39240	Psa.0420.I06	ctg10762	39	63	101
39241	Psa.0376.H21	ctg10762	21	58	78
39242	Psa.0721.M07	ctg9906	38	0	37
39243	Psa.0455.E10	ctg10762	30	62	91
39244	Psa.0762.L16	ctg10762	31	62	92
39245	Psa.0358.K01	ctg10762	25	67	91
39246	Psa.0072.G10	ctg10762	51	73	123
39247	Psa.0123.P23	ctg15294	32	0	31
39248	Psa.0293.K03	ctg15294	32	6	37
39249	Psa.0019.J13	ctg10762	31	66	96
39250	Psa.0127.L18	ctg10762	35	69	103
39251	Psa.0725.I13	ctg3210	32	112	143
39252	Psa.0763.P14	ctg3210	30	122	151
39253	Psa.0311.H09	ctg17773	24	0	23
39254	Psa.0187.N08	ctg4315	42	122	163
39255	Psa.0532.E23	ctg4315	37	133	169
39256	Psa.0540.P06	ctg4315	27	145	171
39257	Psa.0575.C17	ctg11337	30	0	29
39258	Psa.0248.N08	ctg11337	31	3	33
39259	Psa.0613.P13	ctg11337	30	9	38
39260	Psa.0293.D24	singleton	27
39261	Psa.0105.P04	ctg11337	21	20	40
39262	Psa.0168.F02	ctg11337	28	16	43
39263	Psa.0232.P10	ctg8754	25	0	24
39264	Psa.0430.J20	ctg8754	32	1	32
39265	Psa.0462.P18	singleton	22
39266	Psa.0697.G11	ctg2217	28	99	126
39267	Psa.0233.A21	ctg2217	37	101	137
39268	Psa.0473.J08	ctg2217	31	111	141
39269	Psa.0189.F12	ctg2217	35	113	147
39270	Psa.0709.H23	ctg2217	25	127	151
39271	Psa.0200.O22	ctg2217	36	126	161
39272	Psa.0763.B13	ctg2217	35	112	146
39273	Psa.0097.N17	ctg2236	15	327	341
39274	Psa.0065.K20	ctg2236	5	316	320
39275	Psa.0703.B12	ctg2236	16	326	341
39276	Psa.0369.I23	ctg2236	35	299	333
39277	Psa.0111.E03	ctg2236	39	299	337
39278	Psa.0441.K07	ctg2236	38	295	332
39279	Psa.0306.N02	ctg2236	36	308	343
39280	Psa.0284.E08	ctg4293	30	221	250
39281	Psa.0019.H02	ctg481	53	55	107
39282	Psa.0131.H13	ctg481	47	67	113
39283	Psa.0623.M03	ctg481	36	30	65
39284	Psa.0357.P10	ctg481	55	40	94
39285	Psa.0474.O08	ctg481	40	37	76
39286	Psa.0143.O19	ctg2402	29	247	275
39287	Psa.0320.J17	ctg2402	30	250	279
39288	Psa.0143.N17	ctg514	22	112	133
39289	Psa.0597.M01	ctg514	24	112	135
39290	Psa.0397.G20	ctg514	24	110	133
39291	Psa.0720.F16	ctg11173	33	0	32
39292	Psa.0421.B19	ctg11173	32	27	58
39293	Psa.0146.A06	ctg11173	30	8	37
39294	Psa.0553.H04	ctg11173	34	0	33
39295	Psa.0161.H18	ctg11173	43	5	47
39296	Psa.0317.B01	ctg11173	35	14	48
39297	Psa.0108.L15	singleton	34
39298	Psa.0624.A12	singleton	31
39299	Psa.0618.B01	ctg13040	30	0	29
39300	Psa.0335.E21	singleton	31
39301	Psa.0048.H15	ctg13040	16	8	23
39302	Psa.0703.D11	ctg14374	26	13	38
39303	Psa.0448.L18	ctg14374	33	0	32
39304	Psa.0007.D13	ctg12023	29	0	28
39305	Psa.0653.D16	ctg12023	27	3	29
39306	Psa.0759.A24	ctg13992	24	7	30
39307	Psa.0076.I15	ctg13992	31	0	30
39308	Psa.0222.B07	ctg12023	27	1	27
39309	Psa.0189.K16	ctg14374	27	8	34
39310	Psa.0508.E19	ctg18761	38	1	38
39311	Psa.0602.K17	ctg18761	37	0	36
39312	Psa.0309.D15	ctg1565	25	334	358
39313	Psa.0104.J20	ctg1565	23	336	358
39314	Psa.0249.I03	ctg1565	52	346	397
39315	Psa.0143.K09	ctg6625	43	37	79
39316	Psa.0533.B16	ctg6625	34	30	63
39317	Psa.0084.B02	ctg6625	42	48	89
39318	Psa.0006.D01	ctg6625	31	33	63
39319	Psa.0349.M23	ctg539	56	27	82
39320	Psa.0697.H11	ctg539	22	27	48
39321	Psa.0358.C15	ctg539	45	12	56
39322	Psa.0383.G09	ctg539	43	5	47
39323	Psa.0302.L20	ctg4563	34	172	205
39324	Psa.0387.C02	ctg4563	30	170	199
39325	Psa.0487.M02	ctg13621	39	0	38
39326	Psa.0063.D13	ctg13621	33	13	45
39327	Psa.0511.P23	ctg16823	19	0	18
39328	Psa.0644.B20	ctg13621	42	2	43
39329	Psa.0236.M18	singleton	12
39330	Psa.0108.G04	singleton	31
39331	Psa.0106.E10	ctg12675	31	4	34
39332	Psa.0038.H16	ctg12675	33	2	34
39333	Psa.0142.A06	ctg5779	37	62	98
39334	Psa.0552.M14	ctg5779	20	84	103
39335	Psa.0304.P24	ctg5779	34	82	115
39336	Psa.0382.I15	ctg2247	24	237	260
39337	Psa.0060.H09	ctg2247	26	231	256
39338	Psa.0295.C04	ctg2247	19	232	250
39339	Psa.0118.P09	ctg2247	18	231	248
39340	Psa.0707.J15	ctg2247	10	233	242
39341	Psa.0398.L22	ctg11618	28	79	106
39342	Psa.0094.O06	ctg11618	27	77	103
39343	Psa.0477.A01	ctg11618	29	81	109
39344	Psa.0410.N21	ctg11618	18	83	100
39345	Psa.0448.A03	ctg216	39	20	58
39346	Psa.0242.M04	ctg1708	56	326	381
39347	Psa.0115.G17	ctg1708	43	356	398
39348	Psa.0727.N19	ctg1708	36	350	385
39349	Psa.0749.M22	ctg18098	40	0	39
39350	Psa.0307.H15	ctg18098	7	16	22
39351	Psa.0356.L16	ctg18098	45	2	46
39352	Psa.0566.I24	ctg18098	25	20	44
39353	Psa.0220.P14	ctg10131	33	333	365
39354	Psa.0082.J18	ctg10131	39	325	363
39355	Psa.0406.O08	ctg10131	26	315	340
39356	Psa.0424.M21	ctg10131	26	342	367
39357	Psa.0752.D01	ctg10131	24	330	353
39358	Psa.0245.N13	ctg10131	28	321	348
39359	Psa.0256.A24	ctg10131	20	327	346
39360	Psa.0104.K16	ctg10131	25	341	365
39361	Psa.0727.A24	ctg10131	22	340	361
39362	Psa.0177.K20	ctg10762	37	82	118
39363	Psa.0207.K16	ctg10762	36	57	92
39364	Psa.0512.J03	ctg10762	40	80	119
39365	Psa.0317.K24	ctg10463	26	219	244
39366	Psa.0204.C17	ctg10463	43	227	269
39367	Psa.0562.A12	ctg10463	30	221	250
39368	Psa.0709.C17	ctg10463	23	231	253
39369	Psa.0437.J22	ctg10463	29	221	249
39370	Psa.0503.B09	ctg18735	16	0	15
39371	Psa.0638.H07	ctg18735	32	1	32
39372	Psa.0551.I14	ctg18735	33	0	32
39373	Psa.0340.L03	ctg414	21	429	449
39374	Psa.0502.M10	ctg414	17	426	442
39375	Psa.0052.O15	ctg414	59	396	454
39376	Psa.0686.G24	ctg414	37	426	462
39377	Psa.0123.P09	ctg5734	33	35	67
39378	Psa.0107.K24	ctg5734	42	31	72
39379	Psa.0044.M14	ctg10400	32	21	52
39380	Psa.0568.P23	ctg10400	24	22	45
39381	Psa.0007.H08	ctg10400	26	9	34
39382	Psa.0501.M22	ctg10400	29	4	32
39383	Psa.0376.F02	ctg10400	23	10	32
39384	Psa.0725.J16	ctg10400	26	13	38
39385	Psa.0471.O13	ctg10400	10	24	33
39386	Psa.0232.I19	ctg10400	26	13	38
39387	Psa.0200.K05	ctg10400	31	9	39
39388	Psa.0480.M07	ctg10400	8	34	41
39389	Psa.0517.J07	ctg10400	25	14	38
39390	Psa.0530.C12	ctg81	29	0	28
39391	Psa.0765.A05	ctg81	38	3	40
39392	Psa.0763.D21	ctg81	19	0	18
39393	Psa.0221.J14	ctg1213	49	31	79
39394	Psa.0538.K13	ctg1213	43	52	94
39395	Psa.0168.P06	ctg10279	33	51	83
39396	Psa.0410.G19	ctg10279	42	67	108
39397	Psa.0531.F17	ctg10279	20	71	90
39398	Psa.0100.B01	ctg1213	48	27	74
39399	Psa.0671.G04	ctg10279	27	56	82
39400	Psa.0566.F14	ctg10279	27	64	90
39401	Psa.0176.D10	ctg10279	26	71	96
39402	Psa.0090.B12	ctg10279	15	67	81
39403	Psa.0643.O10	ctg1213	63	57	119
39404	Psa.0734.G22	ctg2403	24	38	61
39405	Psa.0356.L12	ctg2403	39	40	78
39406	Psa.0564.H01	ctg11731	30	43	72
39407	Psa.0378.O08	ctg11731	61	51	111
39408	Psa.0449.A18	ctg11731	56	32	87
39409	Psa.0173.J11	ctg11731	53	13	65
39410	Psa.0308.N13	ctg11731	39	26	64
39411	Psa.0046.L16	ctg11731	25	31	55
39412	Psa.0571.J08	ctg11731	42	42	83
39413	Psa.0465.H07	ctg6453	13	52	64
39414	Psa.0271.J14	ctg6453	44	58	101
39415	Psa.0162.I17	ctg6453	40	73	112
39416	Psa.0539.K23	ctg6453	23	80	102
39417	Psa.0575.L02	ctg6453	22	73	94
39418	Psa.0170.F04	ctg6453	28	73	100
39419	Psa.0035.M03	ctg6453	39	76	114
39420	Psa.0130.M11	ctg6453	38	54	91
39421	Psa.0318.A03	ctg6453	33	69	101
39422	Psa.0071.B07	ctg6453	33	73	105
39423	Psa.0406.J23	ctg6453	26	76	101
39424	Psa.0462.H03	ctg6453	35	47	81
39425	Psa.0271.G22	ctg10494	25	18	42
39426	Psa.0532.L23	ctg10494	17	25	41
39427	Psa.0128.M16	ctg10494	24	18	41
39428	Psa.0161.A03	ctg10494	23	18	40
39429	Psa.0321.P01	ctg10494	25	19	43
39430	Psa.0652.C16	ctg399	37	205	241
39431	Psa.0134.F16	ctg399	43	185	227
39432	Psa.0635.E12	ctg399	38	190	227
39433	Psa.0670.D06	ctg399	39	188	226
39434	Psa.0214.F07	ctg6464	36	162	197
39435	Psa.0580.O06	ctg6464	34	163	196
39436	Psa.0127.O08	ctg6464	50	135	184
39437	Psa.0434.D20	ctg6464	68	127	194
39438	Psa.0049.I15	ctg6464	46	152	197
39439	Psa.0411.E21	ctg6464	43	163	205
39440	Psa.0670.P16	ctg6464	47	155	201
39441	Psa.0341.J04	ctg6464	36	143	178
39442	Psa.0540.G18	ctg6464	54	160	213
39443	Psa.0511.C17	ctg6464	51	132	182
39444	Psa.0554.M03	ctg1002	31	2	32
39445	Psa.0022.M05	ctg1002	9	16	24
39446	Psa.0221.L11	ctg1002	33	4	36
39447	Psa.0638.P05	ctg1002	31	8	38
39448	Psa.0657.N08	ctg1002	37	17	53
39449	Psa.0316.I08	ctg1002	39	15	53
39450	Psa.0251.P08	ctg369	57	150	206
39451	Psa.0097.G13	ctg369	49	157	205
39452	Psa.0255.H08	ctg369	46	132	177
39453	Psa.0437.P06	ctg369	60	115	174
39454	Psa.0368.K11	ctg369	35	140	174
39455	Psa.0482.K05	ctg369	55	154	208
39456	Psa.0747.L14	ctg369	48	157	204
39457	Psa.0708.P02	ctg1992	35	9	43
39458	Psa.0460.J10	ctg1992	42	0	41
39459	Psa.0355.K12	ctg1992	40	4	43
39460	Psa.0601.F21	ctg9949	32	145	176
39461	Psa.0643.D18	ctg9949	17	147	163
39462	Psa.0684.N01	ctg219	32	494	525
39463	Psa.0329.H04	ctg219	31	462	492
39464	Psa.0491.G12	ctg219	59	441	499
39465	Psa.0374.O04	ctg219	34	497	530
39466	Psa.0455.B11	ctg219	53	441	493
39467	Psa.0576.A24	ctg219	35	473	507
39468	Psa.0213.J16	ctg219	42	503	544
39469	Psa.0148.C21	ctg219	55	498	552
39470	Psa.0271.H18	ctg219	44	498	541
39471	Psa.0666.A09	ctg219	59	497	555
39472	Psa.0445.G03	ctg219	36	478	513
39473	Psa.0122.C10	ctg219	15	498	512
39474	Psa.0296.P01	ctg267	28	58	85
39475	Psa.0429.B08	ctg267	24	71	94
39476	Psa.0230.A19	ctg267	18	68	85
39477	Psa.0471.E04	ctg267	25	70	94
39478	Psa.0697.J01	ctg267	22	67	88
39479	Psa.0103.J07	ctg267	12	69	80
39480	Psa.0133.G12	ctg143	41	465	505
39481	Psa.0109.D23	ctg143	32	464	495
39482	Psa.0276.D17	ctg143	36	454	489
39483	Psa.0344.I16	ctg143	46	477	522
39484	Psa.0288.D10	ctg13440	27	24	50
39485	Psa.0090.C02	ctg13440	27	27	53
39486	Psa.0209.E09	ctg13440	40	12	51
39487	Psa.0610.C17	ctg10955	37	5	41
39488	Psa.0058.L09	ctg13440	46	6	51
39489	Psa.0180.M01	ctg13440	40	0	39
39490	Psa.0768.E15	ctg13440	32	24	55
39491	Psa.0297.F16	ctg7972	29	133	161
39492	Psa.0311.B17	ctg7972	8	143	150
39493	Psa.0753.N01	ctg7972	31	132	162
39494	Psa.0183.B14	ctg3767	44	135	178
39495	Psa.0344.O03	ctg3767	38	130	167
39496	Psa.0003.P24	ctg3767	41	137	177
39497	Psa.0512.M10	ctg3767	52	148	199
39498	Psa.0597.D02	ctg3767	36	145	180
39499	Psa.0266.C20	ctg391	23	98	120
39500	Psa.0174.M02	ctg391	21	101	121
39501	Psa.0360.F24	ctg391	27	97	123
39502	Psa.0100.E20	ctg391	27	100	126
39503	Psa.0536.F13	ctg11938	28	0	27
39504	Psa.0606.I19	ctg67	31	84	114
39505	Psa.0225.K20	ctg67	32	94	125
39506	Psa.0627.J17	ctg67	38	96	133
39507	Psa.0440.N20	ctg67	46	64	109
39508	Psa.0689.F04	ctg67	38	99	136
39509	Psa.0043.B24	ctg8547	29	5	33
39510	Psa.0483.C23	ctg8547	36	0	35
39511	Psa.0435.E05	ctg8547	25	0	24
39512	Psa.0264.B19	ctg9938	46	141	186
39513	Psa.0049.K01	ctg9938	39	129	167
39514	Psa.0700.P23	ctg9938	48	122	169
39515	Psa.0347.C19	ctg10293	44	150	193
39516	Psa.0383.D16	ctg10293	30	142	171
39517	Psa.0707.E21	ctg10293	40	150	189
39518	Psa.0186.D18	ctg16404	43	2	44
39519	Psa.0657.E12	ctg16404	42	6	47
39520	Psa.0713.O19	ctg10656	47	56	102
39521	Psa.0695.I20	ctg10656	17	97	113
39522	Psa.0631.M21	ctg10656	34	105	138
39523	Psa.0360.O06	ctg11806	32	32	63
39524	Psa.0387.A20	ctg11806	26	31	56
39525	Psa.0133.D09	ctg14386	27	4	30
39526	Psa.0194.C09	ctg16499	25	1	25
39527	Psa.0593.K12	ctg16499	32	0	31
39528	Psa.0696.I13	ctg14386	29	1	29
39529	Psa.0665.A11	ctg16499	25	1	25
39530	Psa.0007.B23	ctg12018	29	0	28
39531	Psa.0346.G21	ctg4977	29	300	328
39532	Psa.0274.I03	ctg4977	39	294	332
39533	Psa.0719.G13	singleton	11
39534	Psa.0425.N21	ctg1230	30	548	577
39535	Psa.0650.A19	ctg4977	43	291	333
39536	Psa.0340.P23	ctg12018	14	14	27
39537	Psa.0589.D24	ctg1141	41	424	464
39538	Psa.0222.M08	ctg1141	45	417	461
39539	Psa.0120.B21	ctg1141	61	404	464
39540	Psa.0729.H18	ctg1141	38	418	455
39541	Psa.0707.G11	ctg1141	38	431	468
39542	Psa.0173.H24	ctg10579	20	71	90
39543	Psa.0399.A10	ctg10579	29	40	68
39544	Psa.0357.E22	ctg10579	29	40	68
39545	Psa.0499.F01	ctg10579	30	35	64
39546	Psa.0042.L24	ctg10579	38	32	69
39547	Psa.0605.G17	ctg10579	31	50	80
39548	Psa.0194.F13	ctg10579	25	77	101
39549	Psa.0081.P21	ctg10579	40	64	103
39550	Psa.0768.E10	ctg10579	25	49	73
39551	Psa.0045.G21	ctg10579	33	50	82
39552	Psa.0688.O19	ctg406	33	39	71
39553	Psa.0043.N16	ctg406	23	27	49
39554	Psa.0073.L01	ctg406	38	15	52
39555	Psa.0237.N05	ctg406	38	12	49
39556	Psa.0366.K08	ctg406	27	21	47
39557	Psa.0102.F18	ctg406	24	25	48
39558	Psa.0330.H14	ctg406	20	33	52
39559	Psa.0193.D20	ctg406	38	36	73
39560	Psa.0453.I07	ctg406	44	7	50
39561	Psa.0469.D06	ctg406	50	3	52
39562	Psa.0426.C01	ctg406	28	24	51
39563	Psa.0181.O21	ctg406	24	28	51
39564	Psa.0594.D01	ctg406	28	38	65
39565	Psa.0233.G22	ctg2810	42	53	94
39566	Psa.0263.E15	ctg929	8	94	101
39567	Psa.0529.C06	ctg929	44	39	82
39568	Psa.0270.D03	ctg929	49	63	111
39569	Psa.0741.L18	ctg929	54	36	89
39570	Psa.0371.H17	ctg929	54	52	105
39571	Psa.0080.A04	ctg929	73	49	121
39572	Psa.0247.C04	ctg11205	41	0	40
39573	Psa.0522.L05	ctg11485	29	70	98
39574	Psa.0258.G17	ctg11485	23	91	113
39575	Psa.0353.F01	ctg11485	21	84	104
39576	Psa.0336.B11	ctg11485	25	87	111
39577	Psa.0425.J07	ctg11485	21	87	107
39578	Psa.0662.J01	ctg11485	22	92	113
39579	Psa.0702.C02	ctg11485	15	96	110
39580	Psa.0667.M12	ctg11485	20	83	102
39581	Psa.0292.G02	ctg11485	8	96	103
39582	Psa.0091.L05	ctg11485	22	82	103
39583	Psa.0449.P01	ctg11485	29	86	114
39584	Psa.0428.M01	ctg11485	19	90	108
39585	Psa.0398.I23	ctg11485	18	95	112
39586	Psa.0440.J14	ctg11730	61	127	187
39587	Psa.0284.F01	ctg11730	39	151	189
39588	Psa.0706.H23	ctg11730	50	135	184
39589	Psa.0103.M06	ctg11730	51	134	184
39590	Psa.0409.F19	ctg11730	34	156	189
39591	Psa.0730.E17	ctg11730	29	162	190
39592	Psa.0117.A23	ctg11730	61	124	184
39593	Psa.0643.I11	ctg11730	59	127	185
39594	Psa.0114.B08	ctg5700	6	301	306
39595	Psa.0425.F11	ctg5700	41	292	332
39596	Psa.0570.C12	ctg5700	32	293	324
39597	Psa.0437.K20	ctg5700	38	292	329
39598	Psa.0393.I19	ctg5700	42	289	330
39599	Psa.0183.G04	ctg5700	41	287	327
39600	Psa.0547.D12	ctg5700	35	292	326
39601	Psa.0112.M16	ctg5700	27	289	315
39602	Psa.0019.A19	ctg1297	24	204	227
39603	Psa.0424.J15	ctg6389	42	18	59
39604	Psa.0288.I24	ctg4353	17	127	143
39605	Psa.0381.F13	ctg4353	12	134	145
39606	Psa.0301.O24	ctg17697	34	4	37
39607	Psa.0605.G15	ctg17697	28	0	27
39608	Psa.0632.G14	ctg3269	35	242	276
39609	Psa.0668.H09	ctg3269	21	233	253
39610	Psa.0400.B22	ctg3269	50	219	268
39611	Psa.0039.L16	ctg3269	28	225	252
39612	Psa.0476.O22	ctg3269	47	218	264
39613	Psa.0160.E08	singleton	27
39614	Psa.0686.J15	singleton	30
39615	Psa.0646.C09	singleton	28
39616	Psa.0056.K09	ctg1986	36	230	265
39617	Psa.0063.A12	ctg1986	30	195	224
39618	Psa.0601.A17	ctg1986	35	210	244
39619	Psa.0280.F16	ctg1986	10	244	253
39620	Psa.0503.C24	ctg1986	34	232	265
39621	Psa.0430.M10	ctg1986	52	182	233
39622	Psa.0618.A18	ctg7520	54	632	685
39623	Psa.0525.A07	ctg7520	35	628	662
39624	Psa.0067.G16	ctg7520	59	629	687
39625	Psa.0615.C08	ctg7520	52	618	669
39626	Psa.0073.P24	ctg7520	61	632	692
39627	Psa.0046.I16	ctg7520	42	626	667
39628	Psa.0625.N19	ctg7520	35	632	666
39629	Psa.0173.P11	ctg7520	43	622	664
39630	Psa.0271.M24	ctg7520	47	605	651
39631	Psa.0357.C08	ctg62	54	157	210
39632	Psa.0368.G20	ctg62	70	146	215
39633	Psa.0118.A23	ctg62	69	121	189
39634	Psa.0435.O03	ctg62	53	139	191
39635	Psa.0103.A11	ctg62	67	132	198
39636	Psa.0024.K09	ctg62	40	165	204
39637	Psa.0195.C09	ctg62	88	111	198
39638	Psa.0264.L07	singleton	25
39639	Psa.0210.E20	ctg11403	39	1	39
39640	Psa.0249.C24	ctg11403	47	4	50
39641	Psa.0669.J14	ctg11403	35	9	43
39642	Psa.0547.I24	ctg11403	37	7	43
39643	Psa.0449.D18	ctg11403	46	5	50
39644	Psa.0023.B04	ctg11403	14	0	13
39645	Psa.0245.A08	ctg7745	35	212	246
39646	Psa.0394.I11	ctg7745	31	227	257
39647	Psa.0445.M15	ctg7745	41	217	257
39648	Psa.0649.O03	ctg7745	32	217	248
39649	Psa.0222.C07	ctg7745	36	236	271
39650	Psa.0365.E05	ctg7745	35	214	248
39651	Psa.0151.E20	ctg7745	29	228	256
39652	Psa.0430.M07	ctg7745	35	217	251
39653	Psa.0603.F12	ctg7745	30	211	240
39654	Psa.0472.C13	ctg7745	40	218	257
39655	Psa.0575.A03	ctg7745	24	212	235
39656	Psa.0367.N10	ctg389	44	83	126
39657	Psa.0242.M16	ctg389	53	73	125
39658	Psa.0294.O01	ctg389	48	73	120
39659	Psa.0447.O12	ctg389	43	81	123
39660	Psa.0517.O23	ctg389	48	71	118
39661	Psa.0479.P18	ctg298	47	295	341
39662	Psa.0399.M19	ctg298	40	315	354
39663	Psa.0529.B17	ctg298	33	322	354
39664	Psa.0551.E23	ctg298	32	323	354
39665	Psa.0359.A13	ctg298	33	301	333
39666	Psa.0452.A18	ctg298	37	295	331
39667	Psa.0038.K02	ctg10255	38	35	72
39668	Psa.0215.M16	ctg10254	27	158	184
39669	Psa.0490.O08	ctg2247	34	394	427
39670	Psa.0674.I06	ctg2247	30	404	433
39671	Psa.0512.H10	ctg2247	39	413	451
39672	Psa.0075.N16	ctg2247	33	408	440
39673	Psa.0628.K04	ctg2247	29	400	428
39674	Psa.0189.B15	ctg2247	53	388	440
39675	Psa.0413.I07	ctg2247	31	401	431
39676	Psa.0287.J06	ctg2247	25	413	437
39677	Psa.0321.J02	ctg2247	18	431	448
39678	Psa.0181.H04	ctg15173	18	7	24
39679	Psa.0431.C08	ctg16355	40	2	41
39680	Psa.0472.A23	ctg15173	38	1	38
39681	Psa.0593.P07	ctg1599	26	61	86
39682	Psa.0235.A22	ctg1599	30	74	103
39683	Psa.0277.F24	ctg1599	28	73	100
39684	Psa.0305.L01	ctg1599	38	74	111
39685	Psa.0684.B19	ctg1599	22	64	85
39686	Psa.0123.N17	ctg1599	26	74	99
39687	Psa.0163.A18	ctg1599	23	63	85
39688	Psa.0584.M03	ctg1599	25	61	85
39689	Psa.0268.M06	ctg11101	30	126	155
39690	Psa.0154.A18	ctg11101	25	134	158
39691	Psa.0495.D02	ctg756	23	290	312
39692	Psa.0288.J02	singleton	18
39693	Psa.0154.L07	ctg756	20	291	310
39694	Psa.0399.D15	ctg756	8	291	298
39695	Psa.0296.P03	ctg10581	23	21	43
39696	Psa.0351.C04	ctg10581	19	28	46
39697	Psa.0642.A17	ctg756	35	258	292
39698	Psa.0702.D03	ctg756	20	275	294
39699	Psa.0121.F06	ctg756	22	292	313
39700	Psa.0733.O11	ctg10581	21	21	41
39701	Psa.0480.E13	ctg10581	21	21	41
39702	Psa.0473.C22	ctg756	20	291	310
39703	Psa.0529.B13	ctg1245	13	48	60
39704	Psa.0462.C15	ctg1245	28	37	64
39705	Psa.0116.A08	ctg10581	21	30	50
39706	Psa.0316.L14	ctg1245	13	51	63
39707	Psa.0765.B11	ctg756	17	282	298
39708	Psa.0443.J12	ctg756	29	287	315
39709	Psa.0350.E11	ctg1245	19	47	65
39710	Psa.0408.H17	ctg10284	28	178	205
39711	Psa.0241.N02	ctg10284	37	174	210
39712	Psa.0132.L19	ctg10284	37	184	220
39713	Psa.0571.I06	ctg10284	33	165	197
39714	Psa.0724.B11	ctg10284	28	177	204
39715	Psa.0368.N03	ctg10284	31	187	217
39716	Psa.0189.P05	ctg10284	32	170	201
39717	Psa.0339.C10	ctg10284	32	187	218
39718	Psa.0688.L14	ctg10284	29	187	215
39719	Psa.0738.B24	ctg369	39	174	212
39720	Psa.0266.A21	ctg369	59	159	217
39721	Psa.0633.F17	ctg369	40	178	217
39722	Psa.0317.G21	ctg369	38	180	217
39723	Psa.0283.O16	ctg369	35	175	209
39724	Psa.0749.D21	ctg10127	39	88	126
39725	Psa.0587.M24	ctg8285	10	0	9
39726	Psa.0148.K24	ctg8656	21	22	42
39727	Psa.0518.P22	ctg8656	15	20	34
39728	Psa.0292.N14	ctg8285	13	2	14
39729	Psa.0306.I14	ctg10326	25	133	157
39730	Psa.0169.F24	ctg10326	21	145	165
39731	Psa.0079.O03	ctg10326	24	141	164
39732	Psa.0340.J24	ctg10326	23	145	167
39733	Psa.0093.G03	ctg10326	20	139	158
39734	Psa.0428.J11	ctg10326	29	128	156
39735	Psa.0441.N13	ctg7829	30	1	30
39736	Psa.0513.L06	ctg7829	8	6	13
39737	Psa.0492.E24	ctg18689	10	0	9
39738	Psa.0575.E09	ctg18689	5	0	4
39739	Psa.0269.G01	ctg7829	39	1	39
39740	Psa.0068.D01	ctg7829	29	0	28
39741	Psa.0211.H09	singleton	19
39742	Psa.0757.J16	ctg15794	19	3	21
39743	Psa.0147.H11	ctg15794	19	3	21
39744	Psa.0528.I07	ctg15794	14	2	15
39745	Psa.0188.C21	ctg16430	24	0	23
39746	Psa.0149.O06	ctg15794	15	4	18
39747	Psa.0452.D17	ctg15794	16	0	15
39748	Psa.0379.N17	singleton	35
39749	Psa.0418.B22	singleton	20
39750	Psa.0686.I11	ctg12548	31	0	30
39751	Psa.0035.G03	ctg12548	36	0	35
39752	Psa.0727.I04	ctg10881	38	97	134
39753	Psa.0258.H10	ctg10881	35	106	140
39754	Psa.0717.I21	ctg10881	36	81	116
39755	Psa.0474.D20	ctg11029	25	9	33
39756	Psa.0114.A20	ctg11029	31	0	30
39757	Psa.0672.K13	ctg11029	19	4	22
39758	Psa.0505.O13	ctg11809	24	0	23
39759	Psa.0676.F14	ctg2630	35	148	182
39760	Psa.0312.G10	ctg3086	36	95	130
39761	Psa.0022.A07	ctg3086	32	87	118
39762	Psa.0223.E15	ctg2630	35	162	196
39763	Psa.0625.E03	ctg3086	24	112	135
39764	Psa.0705.B14	ctg3086	23	105	127
39765	Psa.0202.L19	ctg2630	49	130	178
39766	Psa.0618.C21	ctg3086	26	107	132
39767	Psa.0334.J14	ctg3086	44	72	115
39768	Psa.0584.N19	ctg2630	21	152	172
39769	Psa.0083.G13	ctg3086	39	74	112
39770	Psa.0401.C08	ctg3086	28	87	114
39771	Psa.0543.A01	ctg16429	27	6	32
39772	Psa.0459.J10	ctg11332	20	206	225
39773	Psa.0618.A21	ctg16429	16	14	29
39774	Psa.0436.F03	ctg16429	35	0	34
39775	Psa.0592.P04	ctg16429	24	12	35
39776	Psa.0226.F21	ctg16429	25	10	34
39777	Psa.0411.O03	singleton	22
39778	Psa.0243.B23	ctg16429	32	5	36
39779	Psa.0188.A10	ctg16429	31	6	36
39780	Psa.0478.J19	ctg890	42	22	63
39781	Psa.0079.B02	ctg890	40	26	65
39782	Psa.0531.H14	ctg890	40	28	67
39783	Psa.0007.K13	ctg890	20	28	47
39784	Psa.0760.L10	ctg890	31	29	59
39785	Psa.0147.A19	ctg890	46	28	73
39786	Psa.0768.J20	ctg890	31	17	47
39787	Psa.0294.K03	ctg890	21	36	56
39788	Psa.0181.E09	ctg8811	41	0	40
39789	Psa.0162.A09	ctg8811	31	3	33
39790	Psa.0115.N11	ctg325	51	98	148
39791	Psa.0276.D18	ctg1334	45	5	49
39792	Psa.0738.B23	ctg1334	21	2	22
39793	Psa.0129.F06	ctg325	57	66	122
39794	Psa.0089.O18	ctg325	47	45	91
39795	Psa.0743.C03	ctg1334	49	0	48
39796	Psa.0396.E05	ctg1334	34	14	47
39797	Psa.0761.M09	ctg1334	28	5	32
39798	Psa.0643.C19	ctg1334	20	0	19
39799	Psa.0041.K04	ctg1334	43	10	52
39800	Psa.0508.I04	ctg2842	42	0	41
39801	Psa.0619.O04	ctg10985	42	49	90
39802	Psa.0683.G15	ctg10985	43	57	99
39803	Psa.0672.E11	ctg10985	51	90	140
39804	Psa.0476.C19	ctg10985	57	44	100
39805	Psa.0486.H16	ctg10985	54	95	148
39806	Psa.0200.C24	ctg10985	68	43	110
39807	Psa.0052.G11	ctg10985	32	49	80
39808	Psa.0295.L07	ctg10985	40	56	95
39809	Psa.0061.M24	ctg8278	36	73	108
39810	Psa.0040.B22	ctg8278	46	63	108
39811	Psa.0756.G19	ctg8278	36	78	113
39812	Psa.0217.J01	ctg8278	51	69	119
39813	Psa.0521.P23	ctg8278	36	60	95
39814	Psa.0038.A17	ctg11490	29	282	310
39815	Psa.0528.D05	ctg4547	28	73	100
39816	Psa.0722.P23	ctg4547	29	66	94
39817	Psa.0572.I19	ctg4547	20	70	89
39818	Psa.0099.J11	ctg10320	31	65	95
39819	Psa.0224.E11	ctg10320	42	56	97
39820	Psa.0531.L04	ctg10320	38	59	96
39821	Psa.0600.L12	ctg10320	38	58	95
39822	Psa.0060.I02	ctg285	41	98	138
39823	Psa.0480.F21	ctg285	28	94	121
39824	Psa.0159.F15	ctg285	37	99	135
39825	Psa.0243.N09	ctg12786	26	2	27
39826	Psa.0423.C09	ctg12786	26	0	25
39827	Psa.0076.N06	ctg10008	31	363	393
39828	Psa.0290.C02	ctg10008	32	356	387
39829	Psa.0366.D04	ctg10008	25	362	386
39830	Psa.0618.G24	ctg10008	39	373	411
39831	Psa.0208.N09	ctg10008	31	374	404
39832	Psa.0612.G11	ctg10008	31	375	405
39833	Psa.0257.F02	ctg10008	29	359	387
39834	Psa.0411.N09	ctg10008	36	349	384
39835	Psa.0617.A12	ctg1323	22	126	147
39836	Psa.0344.P11	ctg1323	24	139	162
39837	Psa.0606.B05	ctg1323	23	133	155
39838	Psa.0424.C23	ctg1323	20	143	162
39839	Psa.0572.K13	ctg1323	15	133	147
39840	Psa.0633.O04	ctg1323	18	144	161
39841	Psa.0641.O19	ctg1323	20	137	156
39842	Psa.0690.D24	ctg1323	16	134	149
39843	Psa.0173.E17	ctg1323	9	137	145
39844	Psa.0250.D17	ctg8520	28	50	77
39845	Psa.0332.A08	ctg8520	28	44	71
39846	Psa.0750.C08	ctg8520	22	55	76
39847	Psa.0325.G13	ctg8520	24	54	77
39848	Psa.0707.B19	ctg8520	20	49	68
39849	Psa.0046.L18	ctg8520	38	32	69
39850	Psa.0352.E19	ctg8520	23	42	64
39851	Psa.0495.A22	ctg8520	29	51	79
39852	Psa.0208.P13	ctg8520	24	37	60
39853	Psa.0389.I21	ctg8520	25	47	71
39854	Psa.0635.D06	ctg8520	38	54	91
39855	Psa.0173.B12	ctg1506	34	122	155
39856	Psa.0075.E13	ctg635	31	113	143
39857	Psa.0312.N19	ctg635	26	110	135
39858	Psa.0462.H20	ctg635	31	104	134
39859	Psa.0590.P11	ctg635	30	106	135
39860	Psa.0186.B07	ctg635	39	109	147
39861	Psa.0120.A14	ctg11391	32	24	55
39862	Psa.0483.M16	ctg11391	36	21	56
39863	Psa.0250.C10	ctg11391	25	21	45
39864	Psa.0742.H17	ctg11391	29	28	56
39865	Psa.0067.G07	ctg11391	24	20	43
39866	Psa.0517.M15	ctg11391	22	29	50
39867	Psa.0297.C17	ctg11391	30	15	44
39868	Psa.0095.D12	ctg3090	25	90	114
39869	Psa.0258.B15	ctg3090	8	124	131
39870	Psa.0624.F13	ctg3090	6	128	133
39871	Psa.0007.C23	ctg3090	26	89	114
39872	Psa.0021.L12	singleton	9
39873	Psa.0393.I21	ctg16486	23	10	32
39874	Psa.0250.K21	ctg17188	32	2	33
39875	Psa.0534.I12	ctg17188	29	0	28
39876	Psa.0460.B01	ctg17188	29	1	29
39877	Psa.0231.I06	ctg16486	15	18	32
39878	Psa.0192.P09	ctg16486	34	0	33
39879	Psa.0124.I20	ctg7246	25	127	151
39880	Psa.0702.J17	ctg7246	21	122	142
39881	Psa.0158.M14	ctg7246	32	105	136
39882	Psa.0232.F18	ctg7246	22	121	142
39883	Psa.0164.J24	ctg7246	32	117	148
39884	Psa.0185.P21	ctg7246	37	124	160
39885	Psa.0668.K17	ctg7246	22	118	139
39886	Psa.0594.H19	ctg7246	24	122	145
39887	Psa.0147.E10	ctg7246	27	126	152
39888	Psa.0246.L23	ctg7246	23	126	148
39889	Psa.0700.K21	ctg7246	16	129	144
39890	Psa.0093.I06	ctg7246	20	108	127
39891	Psa.0057.F14	ctg233	77	122	198
39892	Psa.0476.G01	ctg233	70	97	166
39893	Psa.0460.E20	ctg233	64	145	208
39894	Psa.0683.G12	ctg233	74	116	189
39895	Psa.0486.G07	ctg233	73	132	204
39896	Psa.0305.E14	ctg233	79	108	186
39897	Psa.0139.F03	ctg11474	34	69	102
39898	Psa.0512.D15	ctg11474	27	70	96
39899	Psa.0492.C19	ctg11474	19	83	101
39900	Psa.0153.O18	ctg11474	19	82	100
39901	Psa.0157.F21	ctg1752	33	143	175
39902	Psa.0233.G15	ctg1752	49	147	195
39903	Psa.0216.N17	ctg1752	28	148	175
39904	Psa.0330.B01	ctg1752	41	144	184
39905	Psa.0376.G17	ctg1752	32	148	179
39906	Psa.0433.C17	ctg1752	55	144	198
39907	Psa.0724.N06	ctg1752	35	151	185
39908	Psa.0621.L24	ctg1752	37	180	216
39909	Psa.0710.P09	ctg1752	26	150	175
39910	Psa.0469.G02	ctg1752	40	137	176
39911	Psa.0263.P16	ctg17343	25	2	26
39912	Psa.0454.D17	ctg17343	30	0	29
39913	Psa.0410.O02	ctg17343	22	9	30
39914	Psa.0547.C14	ctg404	31	270	300
39915	Psa.0506.M21	ctg404	25	274	298
39916	Psa.0024.I07	ctg1534	29	254	282
39917	Psa.0320.L03	ctg1534	43	221	263
39918	Psa.0273.C22	ctg3467	30	40	69
39919	Psa.0520.L24	ctg18813	24	8	31
39920	Psa.0424.H07	ctg3467	49	0	48
39921	Psa.0278.K08	ctg3467	44	13	56
39922	Psa.0672.G23	ctg18813	32	0	31
39923	Psa.0582.J03	ctg1484	39	83	121
39924	Psa.0557.P01	ctg1484	39	85	123
39925	Psa.0321.E01	ctg1484	40	86	125
39926	Psa.0495.I15	ctg3197	31	59	89
39927	Psa.0477.C14	ctg3197	27	59	85
39928	Psa.0431.M04	ctg3197	24	59	82
39929	Psa.0383.O16	ctg3197	24	43	66
39930	Psa.0328.G15	ctg4192	59	59	117
39931	Psa.0595.C05	ctg4192	54	69	122
39932	Psa.0273.C08	ctg4192	51	52	102
39933	Psa.0449.H02	ctg4192	54	68	121
39934	Psa.0195.O09	ctg13739	38	2	39
39935	Psa.0067.C23	ctg13739	35	0	34
39936	Psa.0262.A23	ctg4192	62	62	123
39937	Psa.0523.L22	ctg13739	14	10	23
39938	Psa.0221.K12	ctg4192	59	68	126
39939	Psa.0381.K11	ctg13739	17	12	28
39940	Psa.0215.F16	ctg1551	50	281	330
39941	Psa.0114.D15	ctg10570	51	16	66
39942	Psa.0040.A04	ctg10570	36	32	67
39943	Psa.0402.E14	ctg10570	52	32	83
39944	Psa.0191.N17	ctg10570	50	35	84
39945	Psa.0763.M16	ctg10570	39	27	65
39946	Psa.0609.C05	ctg10570	31	38	68
39947	Psa.0486.K07	ctg10570	62	34	95
39948	Psa.0639.F19	ctg10570	49	25	73
39949	Psa.0480.I08	ctg10570	63	5	67
39950	Psa.0121.O23	ctg1178	34	128	161
39951	Psa.0224.J22	ctg1178	53	144	196
39952	Psa.0576.H08	ctg1178	37	136	172
39953	Psa.0034.P01	ctg1178	64	145	208
39954	Psa.0630.J19	ctg1178	43	131	173
39955	Psa.0214.G02	ctg1178	48	131	178
39956	Psa.0644.F07	ctg1178	29	131	159
39957	Psa.0049.C11	ctg508	36	131	166
39958	Psa.0224.I08	ctg508	49	137	185
39959	Psa.0353.E20	ctg508	60	148	207
39960	Psa.0560.H14	ctg2681	32	0	31
39961	Psa.0745.C08	ctg2681	33	3	35
39962	Psa.0423.P22	ctg2681	27	14	40
39963	Psa.0550.G15	ctg2681	27	3	29
39964	Psa.0180.F11	ctg10228	22	44	65
39965	Psa.0187.H20	ctg10228	44	30	73
39966	Psa.0750.I01	ctg1019	38	437	474
39967	Psa.0041.E08	ctg12782	31	0	30
39968	Psa.0498.A13	ctg1019	45	427	471
39969	Psa.0749.H15	ctg18568	29	6	34
39970	Psa.0452.D02	ctg18568	33	0	32
39971	Psa.0670.I17	ctg18568	26	11	36
39972	Psa.0390.P05	ctg33	37	196	232
39973	Psa.0471.A16	ctg33	52	177	228
39974	Psa.0169.L24	ctg33	43	202	244
39975	Psa.0754.F11	ctg33	27	218	244
39976	Psa.0701.G08	ctg33	30	213	242
39977	Psa.0348.D14	ctg33	8	210	217
39978	Psa.0733.E12	ctg951	6	437	442
39979	Psa.0353.P19	ctg1210	38	0	37
39980	Psa.0630.F01	ctg1210	34	4	37
39981	Psa.0710.M09	ctg1210	32	7	38
39982	Psa.0312.I17	ctg1210	36	1	36
39983	Psa.0593.A16	ctg1210	36	2	37
39984	Psa.0031.M23	ctg11784	25	23	47
39985	Psa.0432.A24	ctg5509	28	327	354
39986	Psa.0662.F04	ctg5509	31	317	347
39987	Psa.0491.K23	ctg5509	27	327	353
39988	Psa.0524.B03	ctg11784	29	9	37
39989	Psa.0363.N10	ctg5509	41	311	351
39990	Psa.0044.N04	ctg11784	19	12	30
39991	Psa.0544.B23	ctg11784	26	17	42
39992	Psa.0400.P03	ctg11784	34	0	33
39993	Psa.0597.H04	ctg11784	10	19	28
39994	Psa.0618.B07	ctg11784	23	4	26
39995	Psa.0305.P08	ctg11784	32	15	46
39996	Psa.0067.O04	singleton	23
39997	Psa.0613.M21	ctg24	49	981	1029
39998	Psa.0283.G22	ctg24	36	1014	1049
39999	Psa.0338.C01	ctg24	39	998	1036
40000	Psa.0424.I19	ctg24	40	1001	1040
40001	Psa.0320.E19	ctg288	74	353	426
40002	Psa.0022.B06	ctg288	55	417	471
40003	Psa.0715.J04	ctg288	58	380	437
40004	Psa.0347.D21	ctg288	52	413	464
40005	Psa.0224.I16	ctg288	52	407	458
40006	Psa.0478.C18	ctg288	54	401	454
40007	Psa.0041.N23	ctg288	35	423	457
40008	Psa.0055.E12	ctg288	70	376	445
40009	Psa.0137.L12	ctg205	66	410	475
40010	Psa.0441.H10	ctg205	44	463	506
40011	Psa.0144.H09	ctg205	35	470	504
40012	Psa.0618.L23	ctg205	78	419	496
40013	Psa.0570.D08	ctg205	64	408	471
40014	Psa.0371.D02	ctg10686	37	134	170
40015	Psa.0589.I11	ctg10686	26	125	150
40016	Psa.0642.L22	ctg10686	27	136	162
40017	Psa.0488.K06	ctg10686	23	126	148
40018	Psa.0278.M13	ctg10686	30	134	163
40019	Psa.0767.I13	ctg10686	34	126	159
40020	Psa.0159.C05	ctg11741	23	12	34
40021	Psa.0407.G23	ctg11741	26	8	33
40022	Psa.0349.J05	ctg11741	23	3	25
40023	Psa.0721.D17	ctg11741	18	18	35
40024	Psa.0289.L14	ctg11741	28	11	38
40025	Psa.0364.E06	ctg11741	27	0	26
40026	Psa.0067.M15	ctg11741	19	4	22
40027	Psa.0309.I22	ctg11741	22	2	23
40028	Psa.0477.F02	ctg11741	20	7	26
40029	Psa.0067.E08	ctg13743	30	0	29
40030	Psa.0244.K15	ctg935	49	20	68
40031	Psa.0680.F22	ctg935	48	20	67
40032	Psa.0149.B12	ctg935	42	23	64
40033	Psa.0669.P03	ctg935	44	33	76
40034	Psa.0221.B07	ctg246	45	366	410
40035	Psa.0247.J04	ctg9108	32	43	74
40036	Psa.0218.I06	ctg9108	18	36	53
40037	Psa.0592.P02	ctg9108	31	31	61
40038	Psa.0680.I09	ctg9108	29	36	64
40039	Psa.0258.P12	ctg10642	39	61	99
40040	Psa.0105.C24	ctg9108	27	31	57
40041	Psa.0263.E04	ctg9108	32	30	61
40042	Psa.0228.L15	ctg8291	40	97	136
40043	Psa.0730.H12	ctg8291	35	103	137
40044	Psa.0302.L09	ctg10965	50	104	153
40045	Psa.0248.C12	ctg10965	39	141	179
40046	Psa.0290.G06	ctg10965	42	124	165
40047	Psa.0313.D19	ctg10965	37	122	158
40048	Psa.0233.D07	ctg1772	44	395	438
40049	Psa.0077.I17	ctg1772	15	453	467
40050	Psa.0379.P14	ctg1772	34	413	446
40051	Psa.0478.H14	ctg1772	39	395	433
40052	Psa.0333.G23	ctg1772	32	431	462
40053	Psa.0632.I20	ctg1772	34	421	454
40054	Psa.0543.N18	ctg4497	29	366	394
40055	Psa.0477.E04	ctg4497	53	369	421
40056	Psa.0487.A21	ctg4497	38	355	392
40057	Psa.0032.H23	ctg4497	40	368	407
40058	Psa.0500.B23	ctg4497	44	356	399
40059	Psa.0446.K19	ctg10052	33	51	83
40060	Psa.0656.H05	ctg10052	19	64	82
40061	Psa.0186.G15	ctg10052	38	60	97
40062	Psa.0239.P05	ctg10052	27	58	84
40063	Psa.0474.K06	ctg10052	42	65	106
40064	Psa.0731.J13	ctg10052	21	46	66
40065	Psa.0594.F03	ctg10052	19	47	65
40066	Psa.0363.D18	ctg10052	37	52	88
40067	Psa.0088.J15	ctg10052	17	64	80
40068	Psa.0523.I12	ctg17976	22	0	21
40069	Psa.0339.H09	ctg17976	23	4	26
40070	Psa.0573.O09	ctg17976	24	0	23
40071	Psa.0318.C15	ctg774	36	163	198
40072	Psa.0021.A06	ctg11525	45	12	56
40073	Psa.0214.H01	ctg1297	37	139	175
40074	Psa.0665.I08	ctg1297	24	157	180
40075	Psa.0235.E07	ctg1297	45	116	160
40076	Psa.0545.B20	ctg1297	28	140	167
40077	Psa.0613.J08	ctg1297	14	163	176
40078	Psa.0668.N08	ctg1297	12	170	181
40079	Psa.0701.P13	ctg1297	46	119	164
40080	Psa.0492.C14	ctg1023	37	513	549
40081	Psa.0540.I23	ctg1023	38	513	550
40082	Psa.0741.K08	ctg1023	32	507	538
40083	Psa.0414.E10	ctg1023	38	508	545
40084	Psa.0251.J19	ctg1023	13	518	530
40085	Psa.0409.P05	ctg1023	46	504	549
40086	Psa.0029.B21	ctg1129	27	347	373
40087	Psa.0403.N14	ctg10313	32	172	203
40088	Psa.0019.O23	ctg10313	39	182	220
40089	Psa.0117.H22	ctg10313	53	175	227
40090	Psa.0692.I14	ctg10313	26	195	220
40091	Psa.0314.I12	ctg10313	32	196	227
40092	Psa.0388.O15	ctg10313	34	200	233
40093	Psa.0046.J24	ctg10313	48	185	232
40094	Psa.0154.L21	ctg10313	29	198	226
40095	Psa.0532.D19	ctg10313	34	189	222
40096	Psa.0655.C21	ctg10313	36	194	229
40097	Psa.0434.D01	ctg10034	62	118	179
40098	Psa.0753.O24	ctg10034	44	117	160
40099	Psa.0261.K15	ctg10034	42	135	176
40100	Psa.0214.D05	ctg10034	40	136	175
40101	Psa.0732.N10	ctg10034	28	152	179
40102	Psa.0563.F06	ctg10034	34	141	174
40103	Psa.0271.M02	ctg10167	51	398	448
40104	Psa.0225.L24	ctg10167	22	402	423
40105	Psa.0089.I02	ctg10167	31	392	422
40106	Psa.0521.O13	ctg10167	25	393	417
40107	Psa.0322.O08	ctg10167	55	398	452
40108	Psa.0491.H05	ctg10167	43	391	433
40109	Psa.0153.J23	ctg10167	37	394	430
40110	Psa.0455.K06	ctg23	32	134	165
40111	Psa.0078.H10	ctg23	34	126	159
40112	Psa.0763.B14	ctg23	22	114	135
40113	Psa.0093.I02	ctg23	28	133	160
40114	Psa.0435.J06	ctg17203	55	0	54
40115	Psa.0251.K02	ctg17203	42	12	53
40116	Psa.0479.D22	ctg17203	32	23	54
40117	Psa.0240.E21	ctg17094	30	0	29
40118	Psa.0292.E11	ctg17203	24	32	55
40119	Psa.0528.C05	ctg17094	19	2	20
40120	Psa.0303.K06	ctg17094	29	2	30
40121	Psa.0177.P18	ctg8892	8	121	128
40122	Psa.0532.K18	ctg8892	10	119	128
40123	Psa.0114.N24	ctg8892	16	123	138
40124	Psa.0309.M22	ctg8892	24	107	130
40125	Psa.0318.C10	singleton	18
40126	Psa.0095.E03	ctg8892	6	125	130
40127	Psa.0106.J06	ctg8892	17	125	141
40128	Psa.0128.L16	ctg8892	13	131	143
40129	Psa.0708.C19	ctg8892	12	119	130
40130	Psa.0392.I13	ctg8892	21	130	150
40131	Psa.0618.B13	ctg296	30	295	324
40132	Psa.0495.P11	ctg296	44	263	306
40133	Psa.0482.F17	ctg296	50	256	305
40134	Psa.0769.K02	ctg296	43	277	319
40135	Psa.0537.G02	ctg296	37	264	300
40136	Psa.0160.C11	ctg296	51	278	328
40137	Psa.0395.L13	ctg10366	37	151	187
40138	Psa.0289.I03	ctg10366	36	166	201
40139	Psa.0044.P22	ctg10366	26	175	200
40140	Psa.0407.N04	ctg10366	44	156	199
40141	Psa.0680.H15	ctg10366	33	167	199
40142	Psa.0228.O24	ctg10366	28	171	198
40143	Psa.0133.F06	ctg10366	36	149	184
40144	Psa.0064.D13	ctg10366	36	167	202
40145	Psa.0084.K12	ctg10237	40	163	202
40146	Psa.0120.E05	ctg10237	50	146	195
40147	Psa.0726.I22	ctg10237	34	164	197
40148	Psa.0647.F10	ctg10237	51	144	194
40149	Psa.0735.B14	ctg10237	33	165	197
40150	Psa.0207.K18	ctg2591	31	26	56
40151	Psa.0359.L14	ctg2591	32	18	49
40152	Psa.0404.A14	ctg2591	20	35	54
40153	Psa.0019.L19	ctg2591	22	29	50
40154	Psa.0318.M05	ctg2591	25	26	50
40155	Psa.0137.H12	ctg2591	39	18	56
40156	Psa.0191.N22	ctg7416	37	11	47
40157	Psa.0350.B04	ctg7416	49	58	106
40158	Psa.0705.C09	ctg7416	39	16	54
40159	Psa.0178.F18	ctg7416	41	63	103
40160	Psa.0309.B04	ctg7416	49	57	105
40161	Psa.0605.D13	ctg7416	36	22	57
40162	Psa.0737.P05	ctg7416	37	43	79
40163	Psa.0369.G03	ctg7416	43	35	77
40164	Psa.0693.P12	ctg7416	15	91	105
40165	Psa.0661.M19	ctg7416	56	57	112
40166	Psa.0431.A13	ctg7416	51	2	52
40167	Psa.0555.L11	ctg7416	47	13	59
40168	Psa.0764.K14	ctg99	31	642	672
40169	Psa.0147.I01	ctg99	25	619	643
40170	Psa.0085.I24	ctg99	10	636	645
40171	Psa.0399.E11	ctg99	38	628	665
40172	Psa.0527.P15	ctg99	41	628	668
40173	Psa.0619.H04	ctg99	40	628	667
40174	Psa.0313.E19	ctg99	39	635	673
40175	Psa.0504.J21	ctg99	31	617	647
40176	Psa.0630.L01	ctg290	49	333	381
40177	Psa.0496.A24	ctg290	52	323	374
40178	Psa.0004.C22	ctg11944	30	3	32
40179	Psa.0514.N20	ctg10933	23	105	127
40180	Psa.0334.B11	ctg10933	44	94	137
40181	Psa.0306.M11	ctg10933	41	88	128
40182	Psa.0138.N04	ctg10933	39	98	136
40183	Psa.0377.J08	ctg18222	34	1	34
40184	Psa.0286.O22	ctg3153	26	148	173
40185	Psa.0150.L20	ctg3153	26	138	163
40186	Psa.0096.F10	ctg3153	32	139	170
40187	Psa.0681.L04	ctg3153	36	143	178
40188	Psa.0474.J16	ctg3153	61	105	165
40189	Psa.0038.N18	ctg10167	30	107	136
40190	Psa.0516.K13	ctg5700	21	53	73
40191	Psa.0253.L08	ctg5700	24	39	62
40192	Psa.0757.O06	ctg5700	22	49	70
40193	Psa.0478.A02	ctg5700	19	53	71
40194	Psa.0496.O17	ctg1471	48	14	61
40195	Psa.0475.D03	ctg1471	48	12	59
40196	Psa.0398.C17	ctg1471	45	31	75
40197	Psa.0360.A22	ctg1471	44	21	64
40198	Psa.0704.D01	ctg6818	36	10	45
40199	Psa.0481.F24	ctg6818	30	50	79
40200	Psa.0433.O20	ctg6818	45	6	50
40201	Psa.0695.I06	ctg6818	28	52	79
40202	Psa.0066.N16	ctg6818	19	65	83
40203	Psa.0764.I16	ctg6818	18	65	82
40204	Psa.0121.K05	ctg6818	23	57	79
40205	Psa.0093.M17	ctg1178	30	116	145
40206	Psa.0135.I20	ctg15543	20	0	19
40207	Psa.0500.A23	ctg15543	17	2	18
40208	Psa.0230.H15	ctg15543	10	5	14
40209	Psa.0565.E08	ctg15543	8	1	8
40210	Psa.0531.G20	ctg15543	6	6	11
40211	Psa.0297.O17	ctg85	44	287	330
40212	Psa.0496.I02	ctg85	34	278	311
40213	Psa.0674.J02	ctg85	53	251	303
40214	Psa.0700.K12	ctg85	42	286	327
40215	Psa.0548.L05	ctg85	39	273	311
40216	Psa.0414.L14	ctg85	36	278	313
40217	Psa.0336.A06	ctg85	43	246	288
40218	Psa.0686.I17	ctg85	42	250	291
40219	Psa.0299.P19	ctg3200	28	9	36
40220	Psa.0167.B05	ctg8234	32	23	54
40221	Psa.0717.H06	ctg10083	17	47	63
40222	Psa.0105.P23	ctg8234	28	30	57
40223	Psa.0314.H02	ctg10083	22	31	52
40224	Psa.0253.A10	ctg10083	19	32	50
40225	Psa.0304.B23	ctg8234	24	11	34
40226	Psa.0399.P10	ctg10083	13	49	61
40227	Psa.0172.F22	ctg8234	24	26	49
40228	Psa.0621.H14	ctg8234	15	26	40
40229	Psa.0369.M08	ctg8234	33	25	57
40230	Psa.0707.F05	ctg10083	23	33	55
40231	Psa.0080.G09	ctg8234	23	28	50
40232	Psa.0531.P15	ctg8234	18	21	38
40233	Psa.0476.N02	ctg10083	43	11	53
40234	Psa.0684.J03	ctg187	33	15	47
40235	Psa.0609.A20	ctg187	14	34	47
40236	Psa.0471.D03	ctg187	45	4	48
40237	Psa.0369.B09	ctg187	51	0	50
40238	Psa.0198.N03	ctg187	43	7	49
40239	Psa.0113.I11	ctg187	22	29	50
40240	Psa.0430.F06	singleton	28
40241	Psa.0252.G19	ctg299	36	4	39
40242	Psa.0605.H17	ctg299	28	11	38
40243	Psa.0598.P04	ctg299	7	9	15
40244	Psa.0348.B15	ctg299	28	0	27
40245	Psa.0733.F16	ctg17931	42	0	41
40246	Psa.0333.O06	ctg17931	31	0	30
40247	Psa.0082.J08	ctg14147	50	5	54
40248	Psa.0713.G15	ctg14147	46	0	45
40249	Psa.0483.F10	ctg18338	52	8	59
40250	Psa.0152.D12	ctg37	49	5	53
40251	Psa.0659.F06	ctg37	48	2	49
40252	Psa.0150.D03	ctg4979	37	0	36
40253	Psa.0719.J01	ctg4979	38	0	37
40254	Psa.0339.M05	ctg819	35	632	666
40255	Psa.0317.D21	ctg819	42	636	677
40256	Psa.0631.P24	ctg1664	21	374	394
40257	Psa.0098.K22	ctg1664	37	361	397
40258	Psa.0229.G23	ctg1664	38	360	397
40259	Psa.0068.H01	ctg3806	35	170	204
40260	Psa.0688.L06	ctg3806	25	188	212
40261	Psa.0541.F11	ctg3806	34	170	203
40262	Psa.0229.C03	ctg3806	46	158	203
40263	Psa.0141.M12	ctg3806	15	205	219
40264	Psa.0100.D02	ctg10045	59	93	151
40265	Psa.0585.H19	ctg10045	47	101	147
40266	Psa.0610.N18	ctg10045	47	97	143
40267	Psa.0536.E10	ctg17119	27	0	26
40268	Psa.0594.B22	ctg17119	27	12	38
40269	Psa.0360.D11	ctg17119	17	0	16
40270	Psa.0426.J22	ctg17119	13	17	29
40271	Psa.0540.C11	ctg17119	24	12	35
40272	Psa.0243.P15	ctg17119	38	0	37
40273	Psa.0626.K19	ctg17119	26	1	26
40274	Psa.0691.B05	ctg3724	29	95	123
40275	Psa.0736.A13	ctg3724	32	90	121
40276	Psa.0676.B13	ctg3724	15	86	100
40277	Psa.0061.M01	ctg3724	40	91	130
40278	Psa.0380.D05	ctg3724	29	96	124
40279	Psa.0059.J16	ctg4231	46	177	222
40280	Psa.0524.C16	ctg4231	35	184	218
40281	Psa.0639.L14	ctg4231	42	181	222
40282	Psa.0331.A10	ctg4231	33	186	218
40283	Psa.0713.F10	ctg1570	37	30	66
40284	Psa.0135.O18	ctg1570	44	33	76
40285	Psa.0090.G12	ctg1570	40	51	90
40286	Psa.0037.A23	ctg1570	27	47	73
40287	Psa.0688.G05	ctg1570	44	28	71
40288	Psa.0184.K12	ctg1570	43	31	73
40289	Psa.0377.D21	ctg1570	37	55	91
40290	Psa.0348.P15	ctg1570	46	39	84
40291	Psa.0089.G11	ctg4863	13	488	500
40292	Psa.0645.N05	ctg4863	22	484	505
40293	Psa.0617.I15	ctg4863	13	488	500
40294	Psa.0673.G05	ctg16715	40	1	40
40295	Psa.0687.I23	ctg16715	36	2	37
40296	Psa.0347.G03	ctg4863	15	488	502
40297	Psa.0419.H13	ctg4863	19	486	504
40298	Psa.0212.L20	ctg16715	42	0	41
40299	Psa.0217.K17	ctg10797	32	30	61
40300	Psa.0319.A14	ctg54	29	173	201
40301	Psa.0392.L09	ctg11471	30	4	33
40302	Psa.0568.O10	ctg11471	25	0	24
40303	Psa.0766.G05	ctg11471	32	3	34
40304	Psa.0049.O06	ctg11471	17	0	16
40305	Psa.0587.P01	ctg11471	24	1	24
40306	Psa.0353.I15	ctg3111	43	44	86
40307	Psa.0528.M20	ctg3111	38	44	81
40308	Psa.0063.C13	ctg3111	30	40	69
40309	Psa.0612.C11	ctg3111	42	44	85
40310	Psa.0136.G06	ctg3111	49	0	48
40311	Psa.0382.E09	ctg3111	66	2	67
40312	Psa.0559.P06	ctg1449	48	50	97
40313	Psa.0354.I15	ctg329	27	94	120
40314	Psa.0377.I02	ctg329	35	70	104
40315	Psa.0459.L22	ctg329	53	49	101
40316	Psa.0170.N02	ctg329	40	66	105
40317	Psa.0430.C05	ctg329	58	51	108
40318	Psa.0615.H02	ctg4293	36	20	55
40319	Psa.0431.B23	ctg4293	33	25	57
40320	Psa.0446.B04	ctg4293	29	48	76
40321	Psa.0436.J14	ctg4293	35	18	52
40322	Psa.0735.I12	ctg4151	48	96	143
40323	Psa.0496.G19	ctg4151	50	125	174
40324	Psa.0619.C11	ctg4151	50	119	168
40325	Psa.0089.G13	ctg4151	57	98	154
40326	Psa.0677.J15	ctg4151	37	107	143
40327	Psa.0638.G04	ctg544	51	494	544
40328	Psa.0552.B21	ctg544	42	489	530
40329	Psa.0119.I17	ctg544	45	488	532
40330	Psa.0200.A21	ctg544	58	494	551
40331	Psa.0733.N24	ctg544	42	508	549
40332	Psa.0131.J16	ctg544	54	489	542
40333	Psa.0250.G20	ctg544	54	497	550
40334	Psa.0537.D18	ctg2032	29	319	347
40335	Psa.0335.E03	ctg2032	57	337	393
40336	Psa.0612.C13	ctg2032	47	312	358
40337	Psa.0535.N12	ctg7824	24	12	35
40338	Psa.0656.J02	ctg7824	22	16	37
40339	Psa.0378.J13	ctg7824	34	3	36
40340	Psa.0365.K08	ctg7824	25	5	29
40341	Psa.0699.K20	ctg7824	26	14	39
40342	Psa.0098.O20	ctg1481	34	274	307
40343	Psa.0670.B22	ctg1481	24	267	290
40344	Psa.0509.E13	ctg1481	35	282	316
40345	Psa.0134.M14	ctg1481	42	279	320
40346	Psa.0707.M20	ctg1481	28	265	292
40347	Psa.0443.H10	ctg10399	35	195	229
40348	Psa.0388.E08	ctg10399	69	138	206
40349	Psa.0060.F10	ctg10905	22	3	24
40350	Psa.0511.N08	ctg10905	26	6	31
40351	Psa.0241.L13	ctg11605	18	111	128
40352	Psa.0615.K21	ctg10399	28	184	211
40353	Psa.0235.H15	ctg10905	29	0	28
40354	Psa.0559.L18	ctg10399	22	193	214
40355	Psa.0401.J13	ctg10399	39	164	202
40356	Psa.0415.K20	ctg10399	17	196	212
40357	Psa.0397.N02	ctg1227	40	127	166
40358	Psa.0745.C07	ctg1227	33	112	144
40359	Psa.0457.D21	ctg1227	62	117	178
40360	Psa.0442.N02	ctg1227	39	118	156
40361	Psa.0110.B02	ctg1227	33	129	161
40362	Psa.0317.I23	ctg547	40	251	290
40363	Psa.0684.H02	ctg547	22	251	272
40364	Psa.0221.K11	ctg547	23	268	290
40365	Psa.0527.O08	ctg547	12	276	287
40366	Psa.0187.L07	ctg547	35	253	287
40367	Psa.0380.C12	ctg547	25	266	290
40368	Psa.0452.K01	ctg547	32	242	273
40369	Psa.0693.B09	ctg547	23	250	272
40370	Psa.0207.E10	ctg547	32	252	283
40371	Psa.0400.L14	ctg547	22	251	272
40372	Psa.0281.E04	ctg8633	25	150	174
40373	Psa.0348.B16	ctg8633	18	157	174
40374	Psa.0691.D04	ctg8633	23	150	172
40375	Psa.0100.D21	ctg8633	21	153	173
40376	Psa.0344.M07	ctg2615	31	53	83
40377	Psa.0228.C05	ctg2615	22	50	71
40378	Psa.0544.B18	ctg2615	17	57	73
40379	Psa.0674.B16	ctg1496	37	58	94
40380	Psa.0660.P20	ctg8656	10	34	43
40381	Psa.0304.D06	ctg9875	45	95	139
40382	Psa.0042.K16	ctg9875	37	91	127
40383	Psa.0580.M10	ctg9875	10	98	107
40384	Psa.0064.M12	ctg9875	44	93	136
40385	Psa.0363.P19	ctg568	47	114	160
40386	Psa.0512.D06	ctg568	50	130	179
40387	Psa.0454.P19	ctg568	37	128	164
40388	Psa.0551.B01	ctg568	35	125	159
40389	Psa.0556.K20	ctg11123	22	584	605
40390	Psa.0255.N24	ctg11123	60	590	649
40391	Psa.0404.C19	ctg11123	24	595	618
40392	Psa.0248.I23	ctg11123	36	588	623
40393	Psa.0362.I02	ctg11123	13	596	608
40394	Psa.0407.B23	ctg11123	42	590	631
40395	Psa.0577.D07	ctg11123	17	591	607
40396	Psa.0607.E16	ctg11123	34	589	622
40397	Psa.0639.B23	ctg18921	51	3	53
40398	Psa.0686.A01	ctg18921	38	5	42
40399	Psa.0689.E04	ctg19004	32	0	31
40400	Psa.0575.D03	ctg19004	35	4	38
40401	Psa.0544.D08	ctg15812	39	0	38
40402	Psa.0736.I07	ctg16873	30	4	33
40403	Psa.0223.F02	ctg16873	29	3	31
40404	Psa.0641.J11	ctg16873	22	1	22
40405	Psa.0418.L18	ctg16873	18	0	17
40406	Psa.0733.E10	ctg2408	26	157	182
40407	Psa.0133.C11	ctg2408	32	149	180
40408	Psa.0438.N03	ctg8056	25	208	232
40409	Psa.0727.H09	ctg8056	28	195	222
40410	Psa.0422.K17	ctg8056	29	186	214
40411	Psa.0249.G11	ctg965	29	75	103
40412	Psa.0238.O19	ctg4588	14	112	125
40413	Psa.0094.C14	ctg8056	23	208	230
40414	Psa.0649.J21	ctg8056	21	209	229
40415	Psa.0610.L19	ctg5006	19	42	60
40416	Psa.0138.M03	ctg5006	22	41	62
40417	Psa.0541.P18	ctg5006	13	48	60
40418	Psa.0555.C24	ctg5006	17	54	70
40419	Psa.0244.F07	ctg5006	21	56	76
40420	Psa.0095.H10	ctg270	23	266	288
40421	Psa.0365.F18	ctg3389	37	34	70
40422	Psa.0079.J21	ctg3389	10	91	100
40423	Psa.0551.G11	ctg3389	29	47	75
40424	Psa.0270.N17	ctg3389	42	39	80
40425	Psa.0639.E09	ctg3389	40	34	73
40426	Psa.0702.D17	ctg3389	38	36	73
40427	Psa.0378.E06	ctg3389	41	42	82
40428	Psa.0248.I04	ctg4886	32	67	98
40429	Psa.0475.E06	ctg4886	59	48	106
40430	Psa.0701.M22	ctg4886	36	77	112
40431	Psa.0719.I10	ctg4886	41	75	115
40432	Psa.0062.K01	ctg4886	43	83	125
40433	Psa.0227.D11	ctg4886	45	95	139
40434	Psa.0691.J08	ctg4886	37	83	119
40435	Psa.0551.D09	ctg4886	34	92	125
40436	Psa.0489.N14	singleton	18
40437	Psa.0545.O16	ctg18846	16	0	15
40438	Psa.0529.L08	ctg18846	19	0	18
40439	Psa.0286.P19	ctg3639	31	0	30
40440	Psa.0196.D16	ctg6572	29	73	101
40441	Psa.0691.N05	ctg6572	16	79	94
40442	Psa.0375.P12	ctg6572	31	60	90
40443	Psa.0477.N08	ctg6572	30	67	96
40444	Psa.0380.D24	ctg1690	25	81	105
40445	Psa.0718.O09	ctg1690	27	88	114
40446	Psa.0096.K12	ctg1690	29	86	114
40447	Psa.0067.I12	ctg1690	40	93	132
40448	Psa.0683.H18	ctg8229	52	122	173
40449	Psa.0415.H03	ctg8229	24	122	145
40450	Psa.0763.J12	ctg8229	44	117	160
40451	Psa.0650.G22	ctg8229	41	135	175
40452	Psa.0271.B02	ctg8229	49	116	164
40453	Psa.0203.J20	ctg8229	53	126	178
40454	Psa.0741.O05	ctg2353	24	205	228
40455	Psa.0735.F17	ctg2353	25	204	228
40456	Psa.0311.G05	ctg2285	39	59	97
40457	Psa.0152.K05	ctg2285	37	43	79
40458	Psa.0699.A14	ctg2285	41	41	81
40459	Psa.0233.G20	ctg2285	40	70	109
40460	Psa.0005.A16	ctg2285	34	54	87
40461	Psa.0221.C02	ctg2285	44	73	116
40462	Psa.0470.B15	ctg10429	36	103	138
40463	Psa.0049.L24	ctg10429	40	99	138
40464	Psa.0625.C01	ctg10429	32	95	126
40465	Psa.0294.L18	ctg10429	25	117	141
40466	Psa.0148.M10	ctg10429	35	116	150
40467	Psa.0362.O10	ctg1786	44	15	58
40468	Psa.0350.G22	ctg1786	36	23	58
40469	Psa.0208.L24	ctg1786	46	6	51
40470	Psa.0173.O08	ctg1252	17	6	22
40471	Psa.0672.F21	ctg11352	19	161	179
40472	Psa.0351.B14	ctg11352	15	171	185
40473	Psa.0068.K16	ctg1252	16	0	15
40474	Psa.0649.F14	ctg1252	16	7	22
40475	Psa.0147.K19	ctg1252	14	3	16
40476	Psa.0327.B03	ctg1252	12	1	12
40477	Psa.0542.H03	ctg11352	23	160	182
40478	Psa.0160.E07	ctg11352	14	172	185
40479	Psa.0110.D13	ctg11352	17	166	182
40480	Psa.0257.O23	ctg12049	35	0	34
40481	Psa.0164.L05	ctg510	14	66	79
40482	Psa.0538.F02	ctg18167	37	6	42
40483	Psa.0669.L13	ctg18167	42	1	42
40484	Psa.0408.E02	ctg1141	31	662	692
40485	Psa.0278.L07	ctg1141	21	652	672
40486	Psa.0001.H04	ctg1141	34	669	702
40487	Psa.0584.I03	ctg1141	20	655	674
40488	Psa.0123.H21	ctg1141	21	660	680
40489	Psa.0434.F10	ctg1141	21	657	677
40490	Psa.0484.B21	ctg10717	25	108	132
40491	Psa.0371.E18	ctg8964	30	10	39
40492	Psa.0257.O13	ctg8964	41	0	40
40493	Psa.0153.F15	ctg8964	30	10	39
40494	Psa.0343.F13	ctg8964	24	16	39
40495	Psa.0486.D04	singleton	37
40496	Psa.0089.J06	ctg10232	26	567	592
40497	Psa.0524.O22	ctg10232	38	567	604
40498	Psa.0540.L05	ctg10232	34	582	615
40499	Psa.0467.P24	ctg10232	40	563	602
40500	Psa.0155.A16	ctg10232	31	588	618
40501	Psa.0509.L23	ctg10232	33	584	616
40502	Psa.0071.G13	ctg10232	38	581	618
40503	Psa.0513.I23	ctg10232	34	582	615
40504	Psa.0365.I09	ctg10232	22	594	615
40505	Psa.0348.M24	ctg10232	25	594	618
40506	Psa.0346.I19	ctg4011	34	471	504
40507	Psa.0405.H20	ctg4011	20	491	510
40508	Psa.0252.P09	ctg4011	32	479	510
40509	Psa.0628.J15	singleton	22
40510	Psa.0287.D24	ctg12184	33	0	32
40511	Psa.0291.E07	ctg12184	35	1	35
40512	Psa.0044.A23	singleton	23
40513	Psa.0067.H16	ctg12184	38	8	45
40514	Psa.0183.K21	ctg12184	39	4	42
40515	Psa.0388.M04	ctg12184	41	3	43
40516	Psa.0175.H01	ctg1028	43	0	42
40517	Psa.0270.N06	ctg1028	45	18	62
40518	Psa.0278.O06	ctg1028	36	23	58
40519	Psa.0116.E05	ctg1028	36	34	69
40520	Psa.0619.O16	ctg1028	36	24	59
40521	Psa.0497.N12	ctg1028	50	6	55
40522	Psa.0121.M15	ctg1028	48	19	66
40523	Psa.0426.M09	ctg2024	41	116	156
40524	Psa.0390.M03	ctg2024	47	103	149
40525	Psa.0173.G04	ctg2024	9	116	124
40526	Psa.0274.A09	ctg2024	47	116	162
40527	Psa.0715.G21	ctg2024	46	108	153
40528	Psa.0049.L11	ctg2024	12	126	137
40529	Psa.0728.K17	ctg9093	14	39	52
40530	Psa.0641.F14	ctg9093	23	22	44
40531	Psa.0060.C20	ctg9093	21	47	67
40532	Psa.0737.A09	ctg9093	30	42	71
40533	Psa.0248.F09	ctg9093	21	38	58
40534	Psa.0109.A22	ctg9093	19	46	64
40535	Psa.0146.J22	ctg9093	10	47	56
40536	Psa.0134.P20	ctg9093	22	26	47
40537	Psa.0241.M02	ctg9093	31	49	79
40538	Psa.0381.M06	ctg6999	12	73	84
40539	Psa.0716.C04	ctg7463	20	284	303
40540	Psa.0365.B09	ctg7463	12	275	286
40541	Psa.0318.P02	ctg7463	18	284	301
40542	Psa.0087.F08	ctg7463	16	278	293
40543	Psa.0483.B14	ctg7463	40	285	324
40544	Psa.0599.J04	ctg7463	12	282	293
40545	Psa.0501.O07	ctg7463	22	271	292
40546	Psa.0451.F22	ctg7463	18	283	300
40547	Psa.0650.I04	ctg7463	35	282	316
40548	Psa.0563.I06	ctg7463	12	282	293
40549	Psa.0354.D03	ctg356	21	226	246
40550	Psa.0735.O15	ctg356	38	207	244
40551	Psa.0598.M06	ctg356	24	222	245
40552	Psa.0629.L04	ctg356	21	224	244
40553	Psa.0580.D03	ctg3506	23	262	284
40554	Psa.0477.J04	ctg3506	30	240	269
40555	Psa.0118.K19	ctg3506	34	264	297
40556	Psa.0640.K11	ctg3506	30	239	268
40557	Psa.0246.H09	ctg3506	35	259	293
40558	Psa.0452.G03	ctg2438	35	339	373
40559	Psa.0689.K23	ctg2438	19	340	358
40560	Psa.0117.I22	ctg2438	39	326	364
40561	Psa.0496.L05	ctg2438	36	336	371
40562	Psa.0710.H08	ctg2438	37	360	396
40563	Psa.0638.C07	ctg7057	29	82	110
40564	Psa.0311.D18	ctg10928	23	97	119
40565	Psa.0281.H24	ctg10928	34	88	121
40566	Psa.0624.I17	ctg10928	34	97	130
40567	Psa.0369.P04	singleton	25
40568	Psa.0412.F10	ctg502	28	30	57
40569	Psa.0449.J03	ctg502	9	20	28
40570	Psa.0332.B23	ctg6376	42	176	217
40571	Psa.0727.C13	ctg530	30	174	203
40572	Psa.0248.G20	ctg530	28	174	201
40573	Psa.0445.L10	ctg530	29	176	204
40574	Psa.0651.O12	ctg530	30	177	206
40575	Psa.0245.J07	ctg530	36	182	217
40576	Psa.0732.L03	ctg530	26	191	216
40577	Psa.0136.B05	ctg530	26	189	214
40578	Psa.0765.A15	ctg530	28	188	215
40579	Psa.0525.C05	ctg530	28	189	216
40580	Psa.0236.D11	ctg530	33	182	214
40581	Psa.0419.H23	ctg530	30	182	211
40582	Psa.0746.P23	ctg1560	49	1	49
40583	Psa.0684.F08	ctg1560	46	4	49
40584	Psa.0334.B05	ctg11752	29	20	48
40585	Psa.0513.C05	ctg15382	37	3	39
40586	Psa.0128.C10	ctg15382	47	0	46
40587	Psa.0686.H10	ctg15382	45	3	47
40588	Psa.0215.M10	ctg1241	25	48	72
40589	Psa.0401.A07	ctg1241	44	8	51
40590	Psa.0438.O24	ctg1241	32	37	68
40591	Psa.0210.N21	ctg1241	17	48	64
40592	Psa.0356.M06	ctg1241	31	30	60
40593	Psa.0575.A09	ctg1241	46	12	57
40594	Psa.0732.D10	ctg1241	38	14	51
40595	Psa.0613.A22	ctg1241	26	29	54
40596	Psa.0732.D03	ctg19206	37	1	37
40597	Psa.0435.G11	ctg8860	25	1	25
40598	Psa.0373.C11	ctg8860	21	16	36
40599	Psa.0642.H05	ctg8860	21	14	34
40600	Psa.0187.I09	ctg8860	26	13	38
40601	Psa.0462.G22	ctg8860	28	9	36
40602	Psa.0100.O24	ctg8860	22	12	33
40603	Psa.0221.M23	ctg861	41	323	363
40604	Psa.0613.L19	ctg2402	19	88	106
40605	Psa.0123.K02	ctg2402	26	82	107
40606	Psa.0365.F17	ctg2402	17	104	120
40607	Psa.0382.G09	ctg2402	36	95	130
40608	Psa.0603.N10	ctg5069	36	294	329
40609	Psa.0378.N20	ctg5069	37	303	339
40610	Psa.0419.I22	ctg5069	45	308	352
40611	Psa.0156.O23	ctg5069	45	339	383
40612	Psa.0760.M13	ctg5069	38	313	350
40613	Psa.0199.L17	ctg11654	47	4	50
40614	Psa.0220.H12	ctg11654	43	0	42
40615	Psa.0395.I10	ctg1605	35	121	155
40616	Psa.0241.E19	ctg1605	31	143	173
40617	Psa.0765.H11	ctg1605	29	137	165
40618	Psa.0483.C08	ctg1605	45	118	162
40619	Psa.0504.B04	ctg1605	29	121	149
40620	Psa.0600.A20	ctg1605	24	134	157
40621	Psa.0691.I08	ctg3210	21	159	179
40622	Psa.0105.H23	ctg3210	22	170	191
40623	Psa.0345.N17	ctg3210	22	165	186
40624	Psa.0686.D21	ctg3210	25	163	187
40625	Psa.0624.J14	ctg3210	25	160	184
40626	Psa.0031.B04	ctg4826	28	69	96
40627	Psa.0714.O23	ctg10742	17	57	73
40628	Psa.0525.C24	ctg11801	33	8	40
40629	Psa.0243.P23	ctg11801	42	0	41
40630	Psa.0698.G18	ctg11801	20	10	29
40631	Psa.0287.G03	ctg11801	22	4	25
40632	Psa.0381.G11	ctg11801	31	23	53
40633	Psa.0074.F21	ctg11801	29	7	35
40634	Psa.0549.O09	ctg11801	24	6	29
40635	Psa.0760.G05	ctg11801	34	8	41
40636	Psa.0240.C24	ctg191	39	536	574
40637	Psa.0437.A18	ctg191	62	519	580
40638	Psa.0282.J07	ctg191	34	537	570
40639	Psa.0207.L04	ctg191	47	517	563
40640	Psa.0447.K24	ctg1231	35	331	365
40641	Psa.0060.C09	ctg11525	63	97	159
40642	Psa.0377.B04	ctg11525	44	95	138
40643	Psa.0617.J12	ctg11525	50	93	142
40644	Psa.0404.J01	ctg634	49	310	358
40645	Psa.0109.A15	ctg634	31	344	374
40646	Psa.0266.M03	ctg634	37	329	365
40647	Psa.0373.C06	ctg634	45	337	381
40648	Psa.0474.K17	ctg634	44	329	372
40649	Psa.0287.B10	ctg634	41	334	374
40650	Psa.0725.L10	ctg634	29	343	371
40651	Psa.0500.J04	ctg634	53	329	381
40652	Psa.0563.F14	ctg6572	21	52	72
40653	Psa.0531.P24	ctg10540	37	231	267
40654	Psa.0335.J08	ctg13863	36	1	36
40655	Psa.0284.J16	singleton	20
40656	Psa.0440.E18	ctg6572	36	55	90
40657	Psa.0315.O05	ctg13258	34	3	36
40658	Psa.0288.L16	ctg13863	26	14	39
40659	Psa.0570.N13	singleton	23
40660	Psa.0035.N22	ctg11264	38	129	166
40661	Psa.0137.N23	ctg11264	42	126	167
40662	Psa.0281.L15	ctg1093	26	208	233
40663	Psa.0070.B02	ctg229	38	117	154
40664	Psa.0193.P19	singleton	28
40665	Psa.0477.C02	ctg13251	58	0	57
40666	Psa.0454.J14	singleton	32
40667	Psa.0117.N19	ctg11418	35	47	81
40668	Psa.0425.F20	ctg11418	36	40	75
40669	Psa.0194.P24	ctg11418	42	45	86
40670	Psa.0089.G03	ctg10964	31	5	35
40671	Psa.0183.J02	ctg11418	27	43	69
40672	Psa.0523.C03	ctg10964	30	0	29
40673	Psa.0685.I24	ctg11418	26	50	75
40674	Psa.0555.A23	ctg1596	35	245	279
40675	Psa.0484.I22	ctg1596	32	221	252
40676	Psa.0355.E08	ctg1596	43	244	286
40677	Psa.0400.A07	ctg1596	43	229	271
40678	Psa.0095.C11	ctg4787	17	18	34
40679	Psa.0583.E17	ctg4787	19	0	18
40680	Psa.0159.L20	ctg4787	17	8	24
40681	Psa.0177.H24	ctg11723	23	104	126
40682	Psa.0501.D14	ctg11723	55	56	110
40683	Psa.0698.C13	ctg11723	35	90	124
40684	Psa.0553.E18	ctg18942	30	0	29
40685	Psa.0616.B02	ctg18942	37	1	37
40686	Psa.0546.E20	ctg2737	20	173	192
40687	Psa.0417.I23	ctg2737	36	146	181
40688	Psa.0653.J06	ctg2737	35	157	191
40689	Psa.0189.F14	ctg2737	29	171	199
40690	Psa.0706.E11	ctg2737	34	153	186
40691	Psa.0040.O16	ctg2737	21	168	188
40692	Psa.0407.F21	ctg2737	36	144	179
40693	Psa.0618.F17	ctg1129	38	147	184
40694	Psa.0664.B09	ctg1129	51	154	204
40695	Psa.0134.G16	ctg1129	42	144	185
40696	Psa.0535.F03	ctg57	50	758	807
40697	Psa.0509.H09	ctg57	47	747	793
40698	Psa.0596.A05	ctg8149	18	2	19
40699	Psa.0101.L23	ctg8149	18	1	18
40700	Psa.0360.H17	ctg8149	15	8	22
40701	Psa.0118.A18	ctg4083	17	40	56
40702	Psa.0498.L07	ctg4083	36	20	55
40703	Psa.0401.P16	ctg124	41	110	150
40704	Psa.0663.L06	ctg124	20	105	124
40705	Psa.0543.N23	ctg124	26	82	107
40706	Psa.0077.F01	ctg11775	13	3	15
40707	Psa.0380.J21	ctg124	6	95	100
40708	Psa.0221.G11	ctg124	35	79	113
40709	Psa.0240.C20	ctg124	36	114	149
40710	Psa.0367.O05	ctg124	18	102	119
40711	Psa.0511.F09	ctg3240	24	93	116
40712	Psa.0030.N18	ctg3240	19	96	114
40713	Psa.0614.D17	singleton	26
40714	Psa.0440.E13	ctg3240	34	99	132
40715	Psa.0325.I10	ctg3240	26	88	113
40716	Psa.0238.O15	ctg11227	24	581	604
40717	Psa.0716.H17	ctg11227	23	574	596
40718	Psa.0398.D16	ctg11227	29	572	600
40719	Psa.0498.D06	ctg11227	27	566	592
40720	Psa.0382.D07	ctg11227	16	573	588
40721	Psa.0110.J13	ctg11227	33	574	606
40722	Psa.0473.H20	ctg11227	31	561	591
40723	Psa.0678.P14	ctg468	43	22	64
40724	Psa.0121.M18	ctg468	44	38	81
40725	Psa.0295.P11	ctg468	60	11	70
40726	Psa.0601.B13	ctg468	37	46	82
40727	Psa.0178.A14	ctg468	59	9	67
40728	Psa.0338.A07	ctg468	34	20	53
40729	Psa.0752.G09	ctg468	44	10	53
40730	Psa.0504.O02	ctg1916	62	3	64
40731	Psa.0159.P23	ctg1916	61	0	60
40732	Psa.0587.D11	ctg1916	37	14	50
40733	Psa.0505.E16	ctg1916	51	19	69
40734	Psa.0576.O02	ctg1916	56	11	66
40735	Psa.0745.F15	ctg1916	57	2	58
40736	Psa.0129.B08	ctg1916	62	6	67
40737	Psa.0425.M04	ctg1916	64	3	66
40738	Psa.0144.A22	ctg1916	51	21	71
40739	Psa.0430.F02	ctg1916	69	13	81
40740	Psa.0674.G11	ctg1916	49	24	72
40741	Psa.0440.L24	ctg1916	53	2	54
40742	Psa.0620.C12	ctg1888	35	66	100
40743	Psa.0163.N13	ctg10726	35	121	155
40744	Psa.0284.A04	ctg10726	38	119	156
40745	Psa.0126.N19	ctg10726	31	132	162
40746	Psa.0138.F07	ctg10726	30	126	155
40747	Psa.0248.F11	ctg10726	65	81	145
40748	Psa.0303.I23	ctg10726	38	126	163
40749	Psa.0249.A05	ctg645	26	55	80
40750	Psa.0196.J23	ctg645	21	47	67
40751	Psa.0130.K03	ctg645	17	57	73
40752	Psa.0295.A01	ctg645	40	53	92
40753	Psa.0056.P11	ctg645	16	51	66
40754	Psa.0763.F01	ctg645	33	53	85
40755	Psa.0072.N17	ctg645	18	46	63
40756	Psa.0065.N17	ctg10151	44	210	253
40757	Psa.0565.C03	ctg10151	33	194	226
40758	Psa.0159.F02	ctg10151	37	206	242
40759	Psa.0457.P23	ctg10151	37	191	227
40760	Psa.0322.J05	ctg10151	41	193	233
40761	Psa.0547.E07	ctg10151	12	220	231
40762	Psa.0355.F14	ctg10151	28	200	227
40763	Psa.0285.A18	ctg10151	43	205	247
40764	Psa.0158.L17	ctg263	58	150	207
40765	Psa.0319.I24	ctg263	23	163	185
40766	Psa.0051.P07	ctg263	54	167	220
40767	Psa.0205.M02	ctg263	52	114	165
40768	Psa.0124.F09	ctg263	42	136	177
40769	Psa.0471.P09	ctg263	63	141	203
40770	Psa.0611.O14	ctg263	44	138	181
40771	Psa.0325.H14	ctg17867	32	6	37
40772	Psa.0667.B04	ctg18783	31	0	30
40773	Psa.0513.E13	ctg18783	27	0	26
40774	Psa.0311.M22	ctg335	64	256	319
40775	Psa.0050.A19	ctg335	60	240	299
40776	Psa.0243.F05	singleton	39
40777	Psa.0169.K18	ctg16167	46	0	45
40778	Psa.0633.D22	ctg10146	17	53	69
40779	Psa.0749.E14	ctg10146	15	44	58
40780	Psa.0270.O04	ctg80	27	412	438
40781	Psa.0604.I14	ctg16167	44	6	49
40782	Psa.0682.A01	ctg80	54	433	486
40783	Psa.0124.K24	ctg10146	16	46	61
40784	Psa.0139.G16	ctg80	30	434	463
40785	Psa.0045.G11	ctg80	33	416	448
40786	Psa.0540.C03	ctg10146	23	15	37
40787	Psa.0628.C06	ctg16167	45	9	53
40788	Psa.0595.O15	ctg80	23	417	439
40789	Psa.0123.C11	ctg14365	50	5	54
40790	Psa.0221.A01	ctg10478	34	177	210
40791	Psa.0247.P13	ctg10478	53	160	212
40792	Psa.0089.O02	ctg14365	39	9	47
40793	Psa.0560.A21	ctg14365	39	0	38
40794	Psa.0326.D12	ctg14365	51	3	53
40795	Psa.0045.B10	ctg10478	44	176	219
40796	Psa.0023.J05	ctg729	57	69	125
40797	Psa.0379.B07	ctg729	41	121	161
40798	Psa.0057.J19	ctg729	69	84	152
40799	Psa.0283.P12	ctg729	46	115	160
40800	Psa.0352.I01	ctg729	22	134	155
40801	Psa.0484.N15	ctg729	49	156	204
40802	Psa.0584.L11	ctg729	40	120	159
40803	Psa.0101.E19	singleton	20
40804	Psa.0398.J05	ctg10281	18	0	17
40805	Psa.0055.A21	ctg4205	24	71	94
40806	Psa.0128.A18	ctg4205	16	72	87
40807	Psa.0499.H10	ctg4205	26	68	93
40808	Psa.0405.G19	ctg4205	15	67	81
40809	Psa.0151.B18	ctg4205	19	68	86
40810	Psa.0569.D06	ctg4205	18	68	85
40811	Psa.0048.F20	ctg4205	24	61	84
40812	Psa.0696.B14	ctg4205	14	69	82
40813	Psa.0410.M12	ctg4205	22	62	83
40814	Psa.0448.M23	ctg4205	25	62	86
40815	Psa.0169.N06	ctg4205	17	69	85
40816	Psa.0655.A01	ctg4205	29	76	104
40817	Psa.0457.F01	ctg296	44	46	89
40818	Psa.0567.G09	ctg296	18	85	102
40819	Psa.0003.N24	ctg296	45	58	102
40820	Psa.0383.P22	ctg296	28	88	115
40821	Psa.0128.F03	ctg296	46	58	103
40822	Psa.0238.N18	ctg296	46	75	120
40823	Psa.0133.G09	ctg10764	15	1	15
40824	Psa.0553.I02	ctg10764	13	1	13
40825	Psa.0158.O16	ctg10412	58	0	57
40826	Psa.0687.E16	ctg10412	47	12	58
40827	Psa.0389.K06	ctg10412	48	5	52
40828	Psa.0163.H11	ctg10412	31	19	49
40829	Psa.0574.L17	ctg10646	26	106	131
40830	Psa.0770.E08	ctg10646	31	85	115
40831	Psa.0022.B04	ctg10646	29	111	139
40832	Psa.0606.N18	ctg10646	25	108	132
40833	Psa.0534.G04	ctg10646	34	102	135
40834	Psa.0101.P13	ctg10646	31	99	129
40835	Psa.0138.I11	ctg10646	35	86	120
40836	Psa.0467.O19	ctg5402	21	238	258
40837	Psa.0602.L18	ctg5402	14	218	231
40838	Psa.0235.B21	ctg5402	22	230	251
40839	Psa.0129.F19	ctg5402	15	229	243
40840	Psa.0556.L23	ctg5402	18	218	235
40841	Psa.0585.C08	ctg5402	16	227	242
40842	Psa.0336.B24	ctg11336	55	204	258
40843	Psa.0414.J06	ctg11336	47	209	255
40844	Psa.0495.L01	ctg11336	37	226	262
40845	Psa.0654.B04	ctg11336	26	237	262
40846	Psa.0514.A22	ctg11336	38	219	256
40847	Psa.0391.D15	ctg11336	31	241	271
40848	Psa.0286.E16	ctg11336	62	197	258
40849	Psa.0723.C06	ctg5797	57	117	173
40850	Psa.0600.G19	ctg5797	57	104	160
40851	Psa.0339.B03	ctg5797	50	140	189
40852	Psa.0157.E07	ctg5797	63	124	186
40853	Psa.0733.B03	ctg2411	38	108	145
40854	Psa.0541.I17	ctg2411	36	103	138
40855	Psa.0333.F07	ctg2411	43	102	144
40856	Psa.0199.N11	ctg2411	42	83	124
40857	Psa.0212.H22	ctg2411	37	103	139
40858	Psa.0599.F17	ctg2411	38	98	135
40859	Psa.0528.J19	ctg2411	33	108	140
40860	Psa.0667.E19	ctg13834	15	1	15
40861	Psa.0070.M17	ctg13834	25	3	27
40862	Psa.0156.C06	ctg13834	24	7	30
40863	Psa.0317.H18	ctg13834	13	0	12
40864	Psa.0363.N17	ctg13834	12	2	13
40865	Psa.0211.D22	ctg13834	14	3	16
40866	Psa.0139.E02	ctg2144	33	208	240
40867	Psa.0298.D10	ctg2144	26	210	235
40868	Psa.0243.E19	ctg2697	32	71	102
40869	Psa.0727.N24	ctg2697	26	83	108
40870	Psa.0183.C01	ctg2697	43	86	128
40871	Psa.0233.D16	ctg2697	35	84	118
40872	Psa.0667.I07	ctg3090	26	22	47
40873	Psa.0584.C04	ctg3090	21	1	21
40874	Psa.0626.E15	ctg3090	16	23	38
40875	Psa.0086.F13	ctg3090	15	26	40
40876	Psa.0291.L04	singleton	13
40877	Psa.0286.C13	ctg3090	21	5	25
40878	Psa.0479.F14	ctg3090	36	0	35
40879	Psa.0489.F16	ctg15400	37	7	43
40880	Psa.0689.B04	singleton	24
40881	Psa.0722.A02	ctg10264	42	3	44
40882	Psa.0667.E23	ctg10264	37	32	68
40883	Psa.0749.C16	ctg10264	42	15	56
40884	Psa.0554.J17	ctg10264	35	35	69
40885	Psa.0393.L05	ctg10264	43	9	51
40886	Psa.0226.E03	ctg10264	28	33	60
40887	Psa.0443.A21	ctg18451	37	0	36
40888	Psa.0248.B13	ctg16761	41	0	40
40889	Psa.0663.M03	ctg18451	21	13	33
40890	Psa.0421.F23	ctg18451	26	3	28
40891	Psa.0160.M06	ctg2912	23	0	22
40892	Psa.0594.I17	singleton	45
40893	Psa.0572.B19	ctg17047	42	0	41
40894	Psa.0235.L07	ctg17047	46	4	49
40895	Psa.0054.K09	ctg13256	41	7	47
40896	Psa.0625.H11	ctg13256	36	0	35
40897	Psa.0600.O12	ctg2795	25	87	111
40898	Psa.0506.A20	ctg2795	32	72	103
40899	Psa.0529.G06	ctg9405	27	42	68
40900	Psa.0426.N17	singleton	13
40901	Psa.0249.I13	ctg9405	42	42	83
40902	Psa.0375.C20	ctg9405	44	40	83
40903	Psa.0498.J09	ctg437	54	542	595
40904	Psa.0224.P07	ctg8560	26	8	33
40905	Psa.0311.M16	ctg8560	23	23	45
40906	Psa.0373.E18	ctg8560	37	4	40
40907	Psa.0327.H12	ctg8560	25	20	44
40908	Psa.0255.K17	ctg8560	36	0	35
40909	Psa.0645.K18	ctg636	34	35	68
40910	Psa.0502.N16	ctg636	43	20	62
40911	Psa.0616.O15	ctg636	43	24	66
40912	Psa.0562.N10	ctg2812	36	15	50
40913	Psa.0601.J01	ctg2812	33	14	46
40914	Psa.0724.E10	ctg2812	12	16	27
40915	Psa.0667.M09	ctg2812	30	0	29
40916	Psa.0689.N08	singleton	21
40917	Psa.0638.P19	ctg2812	25	3	27
40918	Psa.0454.F01	ctg4665	41	0	40
40919	Psa.0512.E05	ctg4665	42	1	42
40920	Psa.0589.L06	ctg4665	19	33	51
40921	Psa.0394.B18	ctg4665	44	8	51
40922	Psa.0037.G15	ctg1751	47	257	303
40923	Psa.0757.N04	ctg1751	47	243	289
40924	Psa.0057.I10	ctg1751	61	242	302
40925	Psa.0661.E08	ctg18685	26	7	32
40926	Psa.0491.C09	ctg18685	31	0	30
40927	Psa.0618.H14	ctg18685	33	0	32
40928	Psa.0060.P14	ctg13534	39	3	41
40929	Psa.0066.K14	ctg13534	43	1	43
40930	Psa.0216.O17	ctg13534	34	2	35
40931	Psa.0328.K07	ctg13534	22	14	35
40932	Psa.0745.O05	singleton	29
40933	Psa.0188.N05	ctg13534	35	10	44
40934	Psa.0400.L03	ctg13534	36	2	37
40935	Psa.0152.E07	ctg13534	28	7	34
40936	Psa.0115.A10	ctg11794	31	26	56
40937	Psa.0304.F21	ctg11794	32	22	53
40938	Psa.0369.O04	ctg11794	27	33	59
40939	Psa.0219.D20	ctg10071	45	8	52
40940	Psa.0667.M03	ctg10071	28	38	65
40941	Psa.0370.H09	ctg10071	28	35	62
40942	Psa.0474.I12	ctg10071	20	36	55
40943	Psa.0456.E06	ctg10071	39	27	65
40944	Psa.0752.I12	ctg10071	49	0	48
40945	Psa.0385.P17	ctg10071	35	16	50
40946	Psa.0597.H06	ctg10071	34	38	71
40947	Psa.0453.O15	ctg10071	41	27	67
40948	Psa.0052.I20	ctg10071	40	25	64
40949	Psa.0127.E14	ctg10858	27	281	307
40950	Psa.0481.N20	ctg10858	36	273	308
40951	Psa.0564.L13	ctg10858	26	282	307
40952	Psa.0508.H24	ctg186	50	968	1017
40953	Psa.0049.C21	ctg186	48	965	1012
40954	Psa.0540.N05	ctg1011	38	267	304
40955	Psa.0297.A04	ctg1011	49	254	302
40956	Psa.0192.N17	ctg1011	35	255	289
40957	Psa.0342.A08	ctg1011	39	254	292
40958	Psa.0209.C18	ctg1011	31	258	288
40959	Psa.0661.E20	ctg1011	37	252	288
40960	Psa.0083.D24	ctg1011	38	255	292
40961	Psa.0492.P07	ctg11252	31	326	356
40962	Psa.0525.H15	ctg11252	29	333	361
40963	Psa.0399.G21	ctg11252	27	332	358
40964	Psa.0536.L04	ctg11252	28	333	360
40965	Psa.0555.J22	ctg638	29	92	120
40966	Psa.0500.M06	ctg638	24	84	107
40967	Psa.0165.G17	ctg638	58	101	158
40968	Psa.0555.O15	ctg17039	30	2	31
40969	Psa.0477.K04	ctg16131	40	4	43
40970	Psa.0717.O13	ctg17039	33	0	32
40971	Psa.0428.K03	ctg16131	37	14	50
40972	Psa.0488.I24	ctg16131	37	2	38
40973	Psa.0407.P02	ctg16131	39	5	43
40974	Psa.0211.L18	singleton	16
40975	Psa.0166.N11	ctg16131	22	14	35
40976	Psa.0506.P08	ctg16131	40	0	39
40977	Psa.0541.C03	ctg17492	26	3	28
40978	Psa.0278.K19	ctg17492	28	0	27
40979	Psa.0743.H06	ctg17492	30	1	30
40980	Psa.0634.G22	ctg17492	31	4	34
40981	Psa.0317.F05	ctg2795	10	3	12
40982	Psa.0251.P09	ctg2795	31	1	31
40983	Psa.0217.H19	ctg2795	28	0	27
40984	Psa.0748.J05	ctg1487	33	25	57
40985	Psa.0683.B20	ctg1487	37	5	41
40986	Psa.0476.H07	ctg1487	45	6	50
40987	Psa.0281.D20	ctg1487	32	4	35
40988	Psa.0276.L19	ctg3149	33	225	257
40989	Psa.0035.N04	ctg3149	49	218	266
40990	Psa.0402.J15	ctg3149	19	227	245
40991	Psa.0718.E01	ctg3149	24	235	258
40992	Psa.0661.B09	ctg3149	36	225	260
40993	Psa.0582.D13	ctg3059	21	143	163
40994	Psa.0162.J21	ctg576	33	534	566
40995	Psa.0217.N24	ctg576	22	519	540
40996	Psa.0549.G22	ctg576	24	518	541
40997	Psa.0706.N24	ctg576	23	530	552
40998	Psa.0494.C02	ctg576	21	520	540
40999	Psa.0339.N11	ctg2155	69	217	285
41000	Psa.0248.D02	ctg2155	39	201	239
41001	Psa.0612.C22	ctg2155	75	211	285
41002	Psa.0370.B21	ctg14713	26	0	25
41003	Psa.0712.J01	ctg14713	31	3	33
41004	Psa.0153.H13	singleton	14
41005	Psa.0102.G04	ctg14713	33	1	33
41006	Psa.0557.K23	ctg14713	33	1	33
41007	Psa.0239.E19	ctg751	37	75	111
41008	Psa.0234.E18	ctg751	31	71	101
41009	Psa.0469.B24	ctg751	48	40	87
41010	Psa.0273.B06	ctg10407	54	206	259
41011	Psa.0657.O19	ctg10407	45	198	242
41012	Psa.0661.E18	ctg10407	40	217	256
41013	Psa.0116.D16	ctg10407	49	215	263
41014	Psa.0369.J08	ctg10407	50	195	244
41015	Psa.0604.G20	ctg10407	48	190	237
41016	Psa.0710.L02	ctg10407	52	224	275
41017	Psa.0580.B12	ctg10407	35	224	258
41018	Psa.0421.N14	ctg10407	28	217	244
41019	Psa.0076.L07	ctg10407	25	202	226
41020	Psa.0549.N21	ctg10407	37	218	254
41021	Psa.0461.C06	ctg10407	62	219	280
41022	Psa.0759.K08	ctg10407	50	201	250
41023	Psa.0049.G07	ctg10407	58	181	238
41024	Psa.0230.A15	ctg3590	32	8	39
41025	Psa.0129.P01	singleton	41
41026	Psa.0374.I04	ctg3590	38	12	49
41027	Psa.0290.F02	ctg1728	24	95	118
41028	Psa.0150.M23	singleton	5
41029	Psa.0183.D21	ctg2521	53	485	537
41030	Psa.0235.K11	ctg2521	49	518	566
41031	Psa.0375.B03	ctg2521	42	505	546
41032	Psa.0299.H13	ctg2521	42	499	540
41033	Psa.0419.J13	ctg2521	29	506	534
41034	Psa.0634.J04	ctg2521	46	500	545
41035	Psa.0051.E16	ctg147	53	338	390
41036	Psa.0334.H17	ctg2178	58	1367	1424
41037	Psa.0432.O11	ctg2178	48	1359	1406
41038	Psa.0249.P15	ctg2178	53	1372	1424
41039	Psa.0738.F02	ctg2178	30	1387	1416
41040	Psa.0386.I03	ctg2178	52	1365	1416
41041	Psa.0147.C12	ctg2178	17	1402	1418
41042	Psa.0045.D01	ctg2178	27	1388	1414
41043	Psa.0261.O11	ctg2178	40	1374	1413
41044	Psa.0540.G05	ctg2178	54	1354	1407
41045	Psa.0675.D12	ctg2178	50	1357	1406
41046	Psa.0118.O20	ctg2178	59	1356	1414
41047	Psa.0672.E19	ctg2178	27	1396	1422
41048	Psa.0252.H03	ctg10852	16	43	58
41049	Psa.0237.H20	ctg10852	27	26	52
41050	Psa.0105.I13	ctg10852	33	17	49
41051	Psa.0415.E01	ctg10852	34	21	54
41052	Psa.0665.A18	ctg10852	18	42	59
41053	Psa.0452.L08	ctg10852	26	32	57
41054	Psa.0523.F15	ctg10852	23	28	50
41055	Psa.0445.A10	ctg10852	35	25	59
41056	Psa.0189.G21	ctg10852	44	10	53
41057	Psa.0274.H05	ctg3285	66	504	569
41058	Psa.0346.N19	ctg3285	50	513	562
41059	Psa.0124.C20	ctg3285	57	474	530
41060	Psa.0734.D08	ctg3285	57	505	561
41061	Psa.0756.C13	ctg3285	59	499	557
41062	Psa.0600.C23	ctg16611	49	10	58
41063	Psa.0347.L06	ctg16611	44	9	52
41064	Psa.0645.C15	ctg16611	45	0	44
41065	Psa.0672.I03	ctg13227	32	0	31
41066	Psa.0611.I24	ctg2158	67	159	225
41067	Psa.0503.A10	ctg2158	63	150	212
41068	Psa.0430.M17	ctg2158	62	146	207
41069	Psa.0585.H20	ctg4140	18	208	225
41070	Psa.0378.L07	ctg10602	31	7	37
41071	Psa.0674.J09	ctg4140	15	201	215
41072	Psa.0449.O18	ctg4140	25	189	213
41073	Psa.0192.P11	ctg8594	29	0	28
41074	Psa.0313.A08	ctg8594	33	0	32
41075	Psa.0493.A16	singleton	31
41076	Psa.0115.L15	ctg15094	23	5	27
41077	Psa.0660.D19	ctg8594	29	2	30
41078	Psa.0171.G01	ctg15094	30	0	29
41079	Psa.0623.I15	ctg8594	30	0	29
41080	Psa.0221.F21	ctg9929	72	52	123
41081	Psa.0500.I06	ctg9929	75	35	109
41082	Psa.0181.K01	ctg9929	73	53	125
41083	Psa.0719.M08	ctg9929	54	61	114
41084	Psa.0451.A22	ctg9929	44	91	134
41085	Psa.0122.E09	ctg1272	33	0	32
41086	Psa.0752.P15	ctg1272	26	2	27
41087	Psa.0073.D17	ctg1272	25	2	26
41088	Psa.0271.F23	ctg10643	25	81	105
41089	Psa.0197.J12	ctg10643	29	40	68
41090	Psa.0206.D04	ctg10643	38	23	60
41091	Psa.0292.K02	ctg10643	26	81	106
41092	Psa.0723.E17	ctg10643	28	34	61
41093	Psa.0037.K03	ctg10643	16	97	112
41094	Psa.0183.I05	ctg10643	43	43	85
41095	Psa.0699.G20	ctg10643	35	26	60
41096	Psa.0357.E01	ctg10643	27	81	107
41097	Psa.0301.N24	ctg17694	17	3	19
41098	Psa.0580.C01	singleton	26
41099	Psa.0312.M23	ctg17694	14	0	13
41100	Psa.0458.P20	ctg16746	45	1	45
41101	Psa.0577.A15	ctg16746	33	12	44
41102	Psa.0214.N06	ctg16746	45	1	45
41103	Psa.0325.D22	ctg16746	47	0	46
41104	Psa.0248.D11	ctg7803	46	130	175
41105	Psa.0656.N03	ctg7803	36	120	155
41106	Psa.0642.I24	ctg7803	36	145	180
41107	Psa.0101.A23	ctg7803	43	115	157
41108	Psa.0154.P05	ctg2067	35	156	190
41109	Psa.0619.A19	ctg2067	55	111	165
41110	Psa.0143.A24	ctg15690	42	0	41
41111	Psa.0275.L23	ctg17292	30	0	29
41112	Psa.0751.A10	ctg19233	43	0	42
41113	Psa.0493.B15	ctg3195	40	69	108
41114	Psa.0028.B11	ctg3195	30	82	111
41115	Psa.0472.G15	ctg3195	46	61	106
41116	Psa.0328.K08	ctg3195	33	57	89
41117	Psa.0675.P16	ctg3195	35	58	92
41118	Psa.0464.E08	ctg3195	37	75	111
41119	Psa.0039.D03	ctg3195	35	72	106
41120	Psa.0306.M06	ctg3195	38	62	99
41121	Psa.0150.A06	ctg2715	28	68	95
41122	Psa.0502.P16	ctg2715	38	63	100
41123	Psa.0607.D07	ctg2715	21	89	109
41124	Psa.0453.G21	ctg2715	34	62	95
41125	Psa.0584.A05	ctg2715	17	81	97
41126	Psa.0288.O07	ctg2715	23	90	112
41127	Psa.0633.H11	ctg2715	22	80	101
41128	Psa.0448.F21	ctg2715	40	57	96
41129	Psa.0219.P12	ctg2715	37	58	94
41130	Psa.0231.E14	ctg2715	23	81	103
41131	Psa.0761.F06	ctg2715	37	57	93
41132	Psa.0128.A11	ctg2715	37	70	106
41133	Psa.0619.B19	ctg2715	43	52	94
41134	Psa.0056.E22	ctg2715	24	83	106
41135	Psa.0268.H16	ctg7395	25	0	24
41136	Psa.0402.J05	ctg7395	15	5	19
41137	Psa.0730.F21	singleton	9
41138	Psa.0492.B18	ctg7395	20	8	27
41139	Psa.0109.N24	ctg7395	16	14	29
41140	Psa.0405.C23	ctg563	18	4	21
41141	Psa.0536.O21	ctg6609	29	134	162
41142	Psa.0627.P16	ctg563	18	14	31
41143	Psa.0509.P06	ctg3517	9	35	43
41144	Psa.0055.P02	ctg563	31	10	40
41145	Psa.0448.J07	ctg563	16	10	25
41146	Psa.0623.F20	ctg563	19	0	18
41147	Psa.0280.F21	ctg563	24	2	25
41148	Psa.0224.D22	ctg563	37	4	40
41149	Psa.0477.F22	ctg6609	39	132	170
41150	Psa.0269.A24	ctg563	24	7	30
41151	Psa.0165.J07	ctg6609	33	114	146
41152	Psa.0632.P18	ctg6609	32	116	147
41153	Psa.0296.C04	ctg4585	25	92	116
41154	Psa.0524.B06	ctg4585	31	62	92
41155	Psa.0567.N04	ctg4585	38	57	94
41156	Psa.0302.A18	ctg4585	28	80	107
41157	Psa.0222.G16	ctg4585	38	85	122
41158	Psa.0728.K19	ctg4585	30	75	104
41159	Psa.0743.I12	ctg356	20	41	60
41160	Psa.0733.I02	ctg356	32	45	76
41161	Psa.0617.O23	ctg356	29	47	75
41162	Psa.0082.E09	ctg356	15	43	57
41163	Psa.0596.J11	ctg356	27	52	78
41164	Psa.0437.G23	ctg356	27	38	64
41165	Psa.0627.B14	ctg10037	25	18	42
41166	Psa.0691.N08	ctg10037	9	45	53
41167	Psa.0161.L15	ctg10037	27	23	49
41168	Psa.0095.J10	ctg10037	20	32	51
41169	Psa.0518.A18	ctg10037	30	0	29
41170	Psa.0202.D01	ctg6609	29	18	46
41171	Psa.0584.M09	ctg594	26	90	115
41172	Psa.0350.M05	ctg6609	31	2	32
41173	Psa.0527.E09	ctg594	43	112	154
41174	Psa.0703.F04	ctg6609	32	0	31
41175	Psa.0101.B03	ctg594	31	89	119
41176	Psa.0613.I14	ctg6609	37	13	49
41177	Psa.0421.H19	ctg6609	20	12	31
41178	Psa.0306.C06	ctg594	32	83	114
41179	Psa.0647.L16	ctg6609	26	5	30
41180	Psa.0337.D16	ctg594	18	103	120
41181	Psa.0517.G05	ctg726	35	164	198
41182	Psa.0585.N17	ctg726	30	169	198
41183	Psa.0735.O08	ctg726	9	186	194
41184	Psa.0394.L02	ctg19047	57	3	59
41185	Psa.0596.D09	ctg19047	42	0	41
41186	Psa.0587.G10	ctg416	21	286	306
41187	Psa.0386.A08	ctg416	19	277	295
41188	Psa.0086.F11	ctg416	30	283	312
41189	Psa.0191.E24	ctg416	51	251	301
41190	Psa.0569.K03	ctg416	21	292	312
41191	Psa.0513.D13	ctg416	31	284	314
41192	Psa.0609.H09	ctg416	33	283	315
41193	Psa.0189.A04	ctg416	35	277	311
41194	Psa.0736.F23	ctg590	24	70	93
41195	Psa.0298.F04	ctg590	31	59	89
41196	Psa.0329.O01	ctg590	30	57	86
41197	Psa.0223.J16	ctg590	27	57	83
41198	Psa.0407.M09	ctg590	22	71	92
41199	Psa.0312.N08	ctg590	23	59	81
41200	Psa.0422.D08	singleton	28
41201	Psa.0388.D18	ctg1073	22	159	180
41202	Psa.0448.B05	ctg1073	56	173	228
41203	Psa.0210.A23	ctg2814	41	107	147
41204	Psa.0347.G12	ctg2814	32	114	145
41205	Psa.0518.F01	ctg2814	28	101	128
41206	Psa.0330.M04	ctg2814	39	109	147
41207	Psa.0676.O01	ctg2814	43	81	123
41208	Psa.0424.B11	ctg2814	40	101	140
41209	Psa.0291.A01	ctg2814	11	116	126
41210	Psa.0112.F03	ctg2814	53	93	145
41211	Psa.0768.I03	ctg2814	35	86	120
41212	Psa.0538.A02	ctg509	38	241	278
41213	Psa.0131.L22	ctg509	27	232	258
41214	Psa.0456.D01	ctg509	32	235	266
41215	Psa.0523.P24	ctg509	25	226	250
41216	Psa.0280.B06	ctg509	31	220	250
41217	Psa.0506.A23	ctg509	28	223	250
41218	Psa.0238.D20	ctg509	42	230	271
41219	Psa.0195.A23	ctg509	56	226	281
41220	Psa.0229.O15	ctg509	33	227	259
41221	Psa.0206.J10	ctg509	49	228	276
41222	Psa.0415.P01	ctg509	33	238	270
41223	Psa.0435.I13	ctg509	50	237	286
41224	Psa.0497.I14	ctg11451	39	21	59
41225	Psa.0077.L21	ctg1618	26	3	28
41226	Psa.0105.N03	ctg1618	24	0	23
41227	Psa.0249.L06	ctg1618	37	4	40
41228	Psa.0169.E07	ctg1618	34	1	34
41229	Psa.0134.G20	ctg1618	23	3	25
41230	Psa.0701.N22	ctg1618	16	8	23
41231	Psa.0768.H22	ctg1618	40	9	48
41232	Psa.0324.E19	ctg1618	25	3	27
41233	Psa.0390.P06	ctg1618	44	7	50
41234	Psa.0376.G03	ctg1618	17	1	17
41235	Psa.0728.I20	ctg10014	34	9	42
41236	Psa.0423.N03	ctg10014	34	6	39
41237	Psa.0580.M08	ctg1128	21	163	183
41238	Psa.0559.P17	ctg1128	47	136	182
41239	Psa.0622.B11	ctg1128	45	138	182
41240	Psa.0352.P02	ctg1128	38	169	206
41241	Psa.0083.O02	ctg1128	39	157	195
41242	Psa.0586.D17	ctg16828	30	0	29
41243	Psa.0220.M16	ctg16828	30	0	29
41244	Psa.0309.D23	ctg1172	38	85	122
41245	Psa.0063.H22	ctg1172	38	89	126
41246	Psa.0480.A09	ctg1172	52	110	161
41247	Psa.0702.F14	ctg1172	56	91	146
41248	Psa.0465.D04	ctg1172	57	92	148
41249	Psa.0126.D09	ctg1172	49	112	160
41250	Psa.0274.G12	ctg1172	59	114	172
41251	Psa.0590.E15	ctg39	26	7	32
41252	Psa.0241.I06	ctg813	18	47	64
41253	Psa.0732.P14	ctg813	38	26	63
41254	Psa.0065.J11	ctg813	33	31	63
41255	Psa.0452.G17	ctg813	29	35	63
41256	Psa.0510.P09	ctg813	34	25	58
41257	Psa.0206.A21	ctg813	38	54	91
41258	Psa.0472.H21	ctg813	35	41	75
41259	Psa.0101.I10	ctg102	53	137	189
41260	Psa.0698.A01	ctg102	49	143	191
41261	Psa.0188.K21	ctg102	46	122	167
41262	Psa.0293.K05	ctg102	53	134	186
41263	Psa.0159.C17	ctg102	40	118	157
41264	Psa.0532.B12	ctg2871	24	37	60
41265	Psa.0535.I20	ctg2871	23	36	58
41266	Psa.0725.O10	ctg2871	28	48	75
41267	Psa.0176.N07	ctg2871	34	52	85
41268	Psa.0678.G23	ctg2871	38	51	88
41269	Psa.0569.P23	ctg2871	17	42	58
41270	Psa.0263.C09	ctg2871	36	35	70
41271	Psa.0132.M20	ctg2871	33	36	68
41272	Psa.0404.O13	ctg545	36	71	106
41273	Psa.0409.K21	ctg545	20	56	75
41274	Psa.0459.G18	ctg545	36	48	83
41275	Psa.0543.K12	ctg545	25	50	74
41276	Psa.0344.I01	ctg5977	28	33	60
41277	Psa.0028.J14	ctg5977	15	51	65
41278	Psa.0049.A02	ctg5977	27	45	71
41279	Psa.0552.C21	ctg15395	12	7	18
41280	Psa.0545.J18	ctg15395	13	1	13
41281	Psa.0498.L09	ctg5977	25	39	63
41282	Psa.0400.N14	ctg5977	37	33	69
41283	Psa.0761.A17	ctg13366	28	1	28
41284	Psa.0229.C21	ctg13366	30	5	34
41285	Psa.0370.F20	ctg5977	16	36	51
41286	Psa.0364.P03	ctg15395	29	1	29
41287	Psa.0181.M01	ctg5977	29	52	80
41288	Psa.0057.C02	ctg13366	24	3	26
41289	Psa.0140.D12	ctg2860	12	0	11
41290	Psa.0202.O01	ctg2377	28	397	424
41291	Psa.0210.P12	ctg2860	14	6	19
41292	Psa.0660.G11	ctg12035	12	9	20
41293	Psa.0691.E19	ctg12035	24	4	27
41294	Psa.0276.B16	ctg3800	29	42	70
41295	Psa.0439.B21	ctg2377	17	413	429
41296	Psa.0309.M06	ctg5444	40	122	161
41297	Psa.0613.L02	ctg14043	26	5	30
41298	Psa.0737.B18	ctg818	44	8	51
41299	Psa.0623.H14	ctg5780	27	60	86
41300	Psa.0453.E05	ctg10104	39	125	163
41301	Psa.0141.K06	ctg10104	45	109	153
41302	Psa.0746.K14	ctg10104	51	113	163
41303	Psa.0604.D24	ctg10104	76	134	209
41304	Psa.0148.K05	ctg10104	36	118	153
41305	Psa.0687.E10	ctg4719	25	28	52
41306	Psa.0550.M01	ctg4719	22	25	46
41307	Psa.0136.M09	ctg4719	24	14	37
41308	Psa.0387.M17	ctg4719	24	12	35
41309	Psa.0709.K20	ctg4719	23	0	22
41310	Psa.0501.I09	ctg7576	22	0	21
41311	Psa.0289.H02	ctg159	38	64	101
41312	Psa.0631.H18	ctg159	36	64	99
41313	Psa.0214.O20	ctg328	54	126	179
41314	Psa.0632.C19	ctg328	52	146	197
41315	Psa.0596.G01	ctg328	46	140	185
41316	Psa.0683.L21	ctg328	38	166	203
41317	Psa.0248.F24	ctg328	73	137	209
41318	Psa.0259.P21	ctg156	42	132	173
41319	Psa.0511.B14	ctg156	52	138	189
41320	Psa.0039.L23	ctg156	40	131	170
41321	Psa.0132.J05	ctg156	48	131	178
41322	Psa.0653.O03	ctg11203	26	107	132
41323	Psa.0754.I02	ctg1059	23	6	28
41324	Psa.0712.O01	ctg10482	30	38	67
41325	Psa.0702.K06	ctg11429	15	56	70
41326	Psa.0040.G20	ctg3766	25	18	42
41327	Psa.0316.F24	ctg11604	18	44	61
41328	Psa.0238.H10	ctg3766	29	8	36
41329	Psa.0248.M17	ctg11604	39	24	62
41330	Psa.0192.M03	ctg3766	24	18	41
41331	Psa.0480.F07	ctg11604	25	39	63
41332	Psa.0120.P19	ctg3766	26	16	41
41333	Psa.0301.B16	ctg167	29	250	278
41334	Psa.0468.C15	ctg167	22	263	284
41335	Psa.0359.L05	ctg167	27	264	290
41336	Psa.0158.N09	ctg167	30	261	290
41337	Psa.0264.P16	ctg167	26	252	277
41338	Psa.0059.D02	ctg2307	7	123	129
41339	Psa.0437.P03	ctg2307	26	120	145
41340	Psa.0469.I22	ctg2307	31	125	155
41341	Psa.0134.D24	ctg2307	19	108	126
41342	Psa.0184.H04	ctg2307	27	99	125
41343	Psa.0197.F22	ctg2307	30	98	127
41344	Psa.0084.K16	ctg2307	19	108	126
41345	Psa.0124.H15	ctg2307	15	113	127
41346	Psa.0315.F11	ctg2307	18	115	132
41347	Psa.0477.J14	ctg2307	21	110	130
41348	Psa.0604.M12	singleton	31
41349	Psa.0166.F16	ctg16123	20	11	30
41350	Psa.0207.P05	ctg16123	38	2	39
41351	Psa.0456.G11	ctg16123	28	0	27
41352	Psa.0218.F03	ctg16123	35	7	41
41353	Psa.0499.G04	singleton	25
41354	Psa.0543.G10	ctg11186	10	32	41
41355	Psa.0279.L18	ctg749	43	0	42
41356	Psa.0503.E17	ctg749	60	35	94
41357	Psa.0215.M04	ctg749	46	8	53
41358	Psa.0755.I15	ctg749	50	23	72
41359	Psa.0594.F12	ctg749	50	14	63
41360	Psa.0259.G11	ctg2590	31	61	91
41361	Psa.0524.F20	ctg871	24	7	30
41362	Psa.0222.G22	ctg871	18	6	23
41363	Psa.0133.G05	ctg871	34	7	40
41364	Psa.0150.G16	ctg871	32	0	31
41365	Psa.0654.K03	ctg2105	25	35	59
41366	Psa.0413.L09	ctg5789	31	111	141
41367	Psa.0478.M02	ctg2812	40	27	66
41368	Psa.0352.E04	ctg560	43	914	956
41369	Psa.0221.A13	ctg560	42	915	956
41370	Psa.0175.G20	ctg560	40	909	948
41371	Psa.0691.N22	ctg270	33	176	208
41372	Psa.0077.H24	ctg270	34	177	210
41373	Psa.0193.M11	ctg270	36	156	191
41374	Psa.0154.H09	ctg270	29	157	185
41375	Psa.0420.C23	ctg270	43	155	197
41376	Psa.0555.D13	ctg270	36	163	198
41377	Psa.0352.N09	ctg270	46	154	199
41378	Psa.0541.E08	ctg3737	26	350	375
41379	Psa.0184.G19	ctg3737	24	359	382
41380	Psa.0328.F21	ctg3737	21	364	384
41381	Psa.0157.C16	ctg3737	28	359	386
41382	Psa.0139.O06	ctg3737	35	346	380
41383	Psa.0266.J12	ctg3737	33	346	378
41384	Psa.0491.F15	ctg3737	25	359	383
41385	Psa.0634.J01	ctg3737	33	342	374
41386	Psa.0223.E23	ctg3737	38	341	378
41387	Psa.0639.E06	ctg3737	22	363	384
41388	Psa.0401.F02	ctg57	36	101	136
41389	Psa.0458.K06	ctg57	38	106	143
41390	Psa.0663.G21	ctg57	34	115	148
41391	Psa.0422.N12	ctg11239	45	289	333
41392	Psa.0634.B20	ctg11239	36	291	326
41393	Psa.0145.I08	ctg11239	39	289	327
41394	Psa.0687.L17	ctg11239	10	292	301
41395	Psa.0556.D12	ctg2972	28	52	79
41396	Psa.0201.O03	ctg2972	46	29	74
41397	Psa.0761.K13	ctg2972	25	51	75
41398	Psa.0320.P12	ctg2972	34	41	74
41399	Psa.0123.A03	ctg13707	33	3	35
41400	Psa.0450.N11	ctg10648	39	107	145
41401	Psa.0326.K23	ctg8162	38	33	70
41402	Psa.0311.M15	ctg10648	33	96	128
41403	Psa.0549.N15	ctg8162	29	41	69
41404	Psa.0228.N08	ctg16953	23	2	24
41405	Psa.0213.K13	ctg10648	38	90	127
41406	Psa.0699.H09	ctg10648	15	121	135
41407	Psa.0632.M18	ctg10648	37	92	128
41408	Psa.0516.I08	ctg8162	20	50	69
41409	Psa.0654.I08	ctg10648	28	106	133
41410	Psa.0204.N15	ctg10648	20	114	133
41411	Psa.0177.D22	singleton	26
41412	Psa.0351.K22	ctg8162	29	37	65
41413	Psa.0513.K12	ctg12743	23	15	37
41414	Psa.0186.G20	ctg12743	41	0	40
41415	Psa.0733.O03	ctg12743	30	9	38
41416	Psa.0346.M10	singleton	29
41417	Psa.0372.M19	ctg179	32	10	41
41418	Psa.0040.D18	ctg12743	24	18	41
41419	Psa.0102.F07	ctg1392	49	17	65
41420	Psa.0096.C10	ctg1392	46	0	45
41421	Psa.0562.J15	ctg1392	56	17	72
41422	Psa.0758.O01	ctg1392	49	21	69
41423	Psa.0603.H19	ctg1392	36	2	37
41424	Psa.0503.F20	ctg1392	79	12	90
41425	Psa.0411.P11	ctg11841	5	39	43
41426	Psa.0527.L02	ctg11841	19	13	31
41427	Psa.0758.G08	ctg89	34	112	145
41428	Psa.0235.P14	ctg89	55	123	177
41429	Psa.0082.B10	ctg89	40	122	161
41430	Psa.0060.L05	ctg89	53	124	176
41431	Psa.0391.H23	ctg89	47	125	171
41432	Psa.0410.D10	ctg89	38	126	163
41433	Psa.0726.B20	ctg89	52	119	170
41434	Psa.0676.H19	ctg89	38	112	149
41435	Psa.0154.C24	ctg89	46	119	164
41436	Psa.0348.E12	ctg89	46	121	166
41437	Psa.0187.M04	ctg89	41	118	158
41438	Psa.0240.I01	ctg1641	60	347	406
41439	Psa.0586.C22	ctg1641	36	347	382
41440	Psa.0200.J04	ctg1641	63	328	390
41441	Psa.0495.D06	ctg1641	49	346	394
41442	Psa.0378.L06	ctg7520	28	550	577
41443	Psa.0454.A09	ctg7520	40	551	590
41444	Psa.0164.O08	ctg7520	48	555	602
41445	Psa.0224.L13	ctg10272	27	88	114
41446	Psa.0649.A01	ctg10272	42	96	137
41447	Psa.0451.A10	ctg10272	28	110	137
41448	Psa.0522.F22	ctg10272	27	106	132
41449	Psa.0251.O15	ctg10272	30	90	119
41450	Psa.0721.K12	ctg10272	33	107	139
41451	Psa.0412.I19	ctg1376	32	96	127
41452	Psa.0221.K07	ctg1376	22	108	129
41453	Psa.0439.L23	ctg1376	33	97	129
41454	Psa.0502.N11	ctg1376	45	84	128
41455	Psa.0618.L24	ctg1376	45	75	119
41456	Psa.0632.G22	ctg1376	34	96	129
41457	Psa.0513.M10	ctg1376	30	100	129
41458	Psa.0369.I19	ctg288	50	573	622
41459	Psa.0213.A19	ctg288	60	578	637
41460	Psa.0255.P09	ctg288	67	561	627
41461	Psa.0191.M11	ctg288	42	596	637
41462	Psa.0389.M22	ctg288	45	552	596
41463	Psa.0114.L09	ctg288	65	564	628
41464	Psa.0561.C15	ctg288	50	548	597
41465	Psa.0697.F19	ctg11587	54	61	114
41466	Psa.0342.D18	ctg11587	51	29	79
41467	Psa.0453.K07	ctg11587	30	41	70
41468	Psa.0231.K02	ctg11587	65	37	101
41469	Psa.0562.O24	ctg11587	40	31	70
41470	Psa.0036.C01	ctg11587	67	19	85
41471	Psa.0050.L14	ctg11587	42	55	96
41472	Psa.0043.G03	ctg12869	35	0	34
41473	Psa.0082.A03	ctg12869	50	6	55
41474	Psa.0625.B22	ctg3229	28	94	121
41475	Psa.0679.A12	ctg1067	46	182	227
41476	Psa.0031.E22	ctg1067	36	175	210
41477	Psa.0453.F20	ctg1385	21	388	408
41478	Psa.0303.M03	ctg1385	33	389	421
41479	Psa.0098.F24	ctg1385	36	389	424
41480	Psa.0481.L02	ctg1385	39	377	415
41481	Psa.0665.M05	ctg1385	29	380	408
41482	Psa.0112.I13	ctg1385	38	387	424
41483	Psa.0587.B20	ctg1385	24	405	428
41484	Psa.0172.B01	ctg13685	33	0	32
41485	Psa.0312.D06	ctg13685	33	1	33
41486	Psa.0455.N18	ctg15025	28	0	27
41487	Psa.0065.H22	ctg13685	13	3	15
41488	Psa.0348.M16	ctg15025	14	23	36
41489	Psa.0193.M12	ctg15025	36	5	40
41490	Psa.0113.D10	ctg15025	35	3	37
41491	Psa.0732.D22	ctg13685	30	4	33
41492	Psa.0024.G01	ctg12221	22	9	30
41493	Psa.0179.L11	ctg16316	19	0	18
41494	Psa.0315.E16	ctg16316	15	8	22
41495	Psa.0271.F08	ctg16316	22	0	21
41496	Psa.0203.F01	ctg12221	27	4	30
41497	Psa.0432.B03	ctg16316	22	3	24
41498	Psa.0373.J23	ctg11230	42	93	134
41499	Psa.0558.O01	ctg10836	21	15	35
41500	Psa.0511.D18	ctg11230	47	86	132
41501	Psa.0670.G05	ctg11230	43	95	137
41502	Psa.0503.K24	ctg11230	42	92	133
41503	Psa.0154.K03	ctg10836	16	12	27
41504	Psa.0451.A01	ctg11230	45	89	133
41505	Psa.0658.E10	ctg10836	21	5	25
41506	Psa.0652.D20	ctg2963	13	60	72
41507	Psa.0467.G04	ctg2963	63	63	125
41508	Psa.0239.L02	ctg10814	28	33	60
41509	Psa.0506.J07	ctg10814	25	33	57
41510	Psa.0642.L13	ctg10814	23	35	57
41511	Psa.0210.G22	ctg10814	28	35	62
41512	Psa.0216.F21	ctg10814	27	35	61
41513	Psa.0254.O02	ctg10814	28	34	61
41514	Psa.0277.E15	ctg10814	28	33	60
41515	Psa.0571.F05	ctg10814	28	40	67
41516	Psa.0409.L22	ctg3585	39	157	195
41517	Psa.0039.B16	ctg3585	52	119	170
41518	Psa.0109.I19	ctg3585	34	152	185
41519	Psa.0406.K12	ctg3585	35	151	185
41520	Psa.0047.E20	ctg3585	24	139	162
41521	Psa.0260.N03	ctg3585	55	128	182
41522	Psa.0387.P10	ctg3585	42	136	177
41523	Psa.0246.G15	ctg3585	46	123	168
41524	Psa.0072.H03	ctg3918	23	124	146
41525	Psa.0545.D07	ctg3918	26	118	143
41526	Psa.0727.O13	ctg3918	18	128	145
41527	Psa.0568.J22	ctg3918	12	137	148
41528	Psa.0212.I07	ctg3918	38	98	135
41529	Psa.0548.C05	ctg3918	32	104	135
41530	Psa.0589.J21	ctg3918	24	116	139
41531	Psa.0234.F05	ctg3918	46	89	134
41532	Psa.0157.E12	ctg11062	21	55	75
41533	Psa.0654.G05	ctg11062	19	56	74
41534	Psa.0051.L19	ctg11062	13	53	65
41535	Psa.0446.E12	ctg11062	35	27	61
41536	Psa.0497.I17	ctg11062	38	14	51
41537	Psa.0408.E21	ctg11062	20	40	59
41538	Psa.0112.N08	ctg1213	49	105	153
41539	Psa.0620.N04	ctg1213	39	106	144
41540	Psa.0571.B15	ctg1213	35	137	171
41541	Psa.0488.E04	ctg1213	54	98	151
41542	Psa.0733.D08	ctg1213	35	127	161
41543	Psa.0249.N01	ctg1213	51	135	185
41544	Psa.0664.J11	ctg1213	37	121	157
41545	Psa.0373.E09	ctg1213	33	138	170
41546	Psa.0714.O04	ctg514	25	167	191
41547	Psa.0054.F02	ctg514	59	139	197
41548	Psa.0043.M16	ctg514	31	165	195
41549	Psa.0376.N20	ctg10723	54	0	53
41550	Psa.0494.A15	ctg10723	63	41	103
41551	Psa.0562.F09	ctg10723	48	3	50
41552	Psa.0229.N07	ctg10723	48	46	93
41553	Psa.0694.M01	ctg10723	56	34	89
41554	Psa.0508.B07	ctg10723	49	23	71
41555	Psa.0475.I10	ctg11239	60	107	166
41556	Psa.0506.P13	singleton	16
41557	Psa.0282.E03	ctg2866	29	70	98
41558	Psa.0056.O03	ctg2866	39	59	97
41559	Psa.0305.M06	ctg2866	28	68	95
41560	Psa.0516.L24	ctg8737	31	48	78
41561	Psa.0282.M03	ctg8737	29	52	80
41562	Psa.0623.I04	ctg8737	33	45	77
41563	Psa.0273.H19	ctg1512	47	43	89
41564	Psa.0382.K04	singleton	20
41565	Psa.0077.M07	ctg1512	36	60	95
41566	Psa.0299.O03	ctg1512	38	62	99
41567	Psa.0593.F05	ctg1512	42	65	106
41568	Psa.0601.I05	singleton	15
41569	Psa.0024.I17	ctg1512	66	30	95
41570	Psa.0214.E17	ctg1812	29	0	28
41571	Psa.0112.C07	ctg1812	15	11	25
41572	Psa.0272.P24	ctg1812	30	0	29
41573	Psa.0743.P20	ctg1812	20	4	23
41574	Psa.0095.B10	ctg14495	31	16	46
41575	Psa.0497.P02	ctg14495	38	8	45
41576	Psa.0658.M05	ctg2593	37	39	75
41577	Psa.0164.K01	ctg2593	42	31	72
41578	Psa.0054.E18	ctg11646	12	6	17
41579	Psa.0623.L01	ctg17678	30	0	29
41580	Psa.0489.E19	ctg11646	26	7	32
41581	Psa.0203.M04	ctg11646	13	4	16
41582	Psa.0608.K05	ctg17678	25	6	30
41583	Psa.0581.B01	ctg11646	28	8	35
41584	Psa.0368.L09	ctg11646	18	0	17
41585	Psa.0527.M12	ctg17678	28	3	30
41586	Psa.0538.O02	ctg17678	26	5	30
41587	Psa.0046.M13	ctg6343	28	66	93
41588	Psa.0300.A20	ctg6343	31	66	96
41589	Psa.0134.P04	ctg6343	40	56	95
41590	Psa.0260.P01	ctg6343	32	68	99
41591	Psa.0603.H11	ctg11283	37	0	36
41592	Psa.0449.C03	ctg11283	45	15	59
41593	Psa.0307.C23	ctg2742	36	311	346
41594	Psa.0461.G23	ctg2742	54	291	344
41595	Psa.0204.I14	ctg2742	50	329	378
41596	Psa.0433.P16	ctg2742	49	299	347
41597	Psa.0265.M06	ctg2742	45	313	357
41598	Psa.0297.J09	ctg2742	19	327	345
41599	Psa.0753.C10	ctg4855	50	82	131
41600	Psa.0484.B06	ctg4855	51	79	129
41601	Psa.0627.E11	ctg4855	45	83	127
41602	Psa.0709.J19	ctg4855	41	96	136
41603	Psa.0102.I15	ctg4855	35	98	132
41604	Psa.0524.F09	ctg4855	45	81	125
41605	Psa.0143.L18	ctg13340	30	4	33
41606	Psa.0634.M15	ctg10761	32	0	31
41607	Psa.0066.M15	ctg10761	13	0	12
41608	Psa.0550.L05	ctg15576	31	0	30
41609	Psa.0315.I03	ctg2179	38	9	46
41610	Psa.0282.D07	ctg1235	39	146	184
41611	Psa.0316.B03	ctg1235	5	155	159
41612	Psa.0038.P04	ctg1235	39	147	185
41613	Psa.0464.D08	ctg2179	32	0	31
41614	Psa.0490.H07	ctg2179	56	14	69
41615	Psa.0103.B03	ctg6516	42	1	42
41616	Psa.0034.K11	ctg6516	37	0	36
41617	Psa.0291.K17	ctg4497	31	188	218
41618	Psa.0218.H08	ctg595	30	2	31
41619	Psa.0706.F06	ctg595	23	0	22
41620	Psa.0693.H03	ctg1358	29	0	28
41621	Psa.0556.L21	ctg1358	29	0	28
41622	Psa.0559.J24	ctg11266	7	26	32
41623	Psa.0300.F03	ctg11266	24	35	58
41624	Psa.0540.A20	ctg11266	11	28	38
41625	Psa.0285.K10	ctg11266	14	27	40
41626	Psa.0510.F18	ctg11266	18	30	47
41627	Psa.0539.J08	ctg11266	12	34	45
41628	Psa.0157.N12	ctg11266	14	36	49
41629	Psa.0325.E03	ctg8496	26	72	97
41630	Psa.0045.O04	ctg8496	32	51	82
41631	Psa.0119.I11	ctg8496	30	67	96
41632	Psa.0640.B05	ctg2110	36	187	222
41633	Psa.0422.D04	ctg2110	35	220	254
41634	Psa.0195.L09	ctg8496	29	65	93
41635	Psa.0172.O24	ctg2110	35	195	229
41636	Psa.0416.K10	ctg8496	19	66	84
41637	Psa.0645.O14	ctg8496	28	63	90
41638	Psa.0390.B03	ctg8496	28	70	97
41639	Psa.0071.L17	ctg2110	42	206	247
41640	Psa.0760.G09	ctg8496	27	69	95
41641	Psa.0768.N04	ctg92	21	26	46
41642	Psa.0602.E22	ctg92	26	27	52
41643	Psa.0759.C12	ctg92	27	11	37
41644	Psa.0350.I18	ctg92	19	28	46
41645	Psa.0067.K11	ctg92	24	17	40
41646	Psa.0428.B19	ctg10767	33	32	64
41647	Psa.0229.M19	ctg10767	26	58	83
41648	Psa.0598.B22	ctg10767	23	59	81
41649	Psa.0654.D12	ctg17280	29	2	30
41650	Psa.0584.H03	ctg17280	20	0	19
41651	Psa.0284.O05	ctg17280	14	11	24
41652	Psa.0258.D23	ctg17280	29	1	29
41653	Psa.0708.E15	ctg544	30	21	50
41654	Psa.0179.O06	ctg544	27	19	45
41655	Psa.0442.F06	singleton	31
41656	Psa.0757.P03	ctg544	32	6	37
41657	Psa.0147.C01	ctg11559	28	195	222
41658	Psa.0148.B04	ctg11559	26	195	220
41659	Psa.0138.H12	ctg11559	29	188	216
41660	Psa.0392.H09	ctg3858	29	131	159
41661	Psa.0115.I09	ctg3858	26	127	152
41662	Psa.0761.L12	ctg3858	20	126	145
41663	Psa.0416.G19	ctg3858	33	128	160
41664	Psa.0180.J09	ctg15770	29	2	30
41665	Psa.0146.H16	ctg15770	25	1	25
41666	Psa.0635.K07	ctg15770	21	1	21
41667	Psa.0645.C04	ctg15770	22	0	21
41668	Psa.0531.K21	ctg15770	19	10	28
41669	Psa.0764.J10	ctg15879	35	1	35
41670	Psa.0243.P16	ctg16359	14	7	20
41671	Psa.0695.N05	ctg2574	19	0	18
41672	Psa.0399.L09	ctg16359	27	4	30
41673	Psa.0182.K24	ctg16359	21	4	24
41674	Psa.0484.N10	ctg16359	34	4	37
41675	Psa.0536.J13	ctg16359	18	0	17
41676	Psa.0384.M11	ctg16359	21	2	22
41677	Psa.0162.N07	ctg10469	44	317	360
41678	Psa.0533.D04	ctg10469	44	308	351
41679	Psa.0443.G15	ctg10469	41	311	351
41680	Psa.0724.C21	ctg10469	39	315	353
41681	Psa.0713.C06	ctg10469	30	342	371
41682	Psa.0322.H18	ctg10469	21	342	362
41683	Psa.0220.G14	ctg10469	25	340	364
41684	Psa.0468.B21	ctg10469	38	329	366
41685	Psa.0367.D15	ctg7793	28	66	93
41686	Psa.0447.L04	ctg7793	35	47	81
41687	Psa.0357.C14	ctg653	46	244	289
41688	Psa.0430.A17	ctg653	60	246	305
41689	Psa.0098.N24	ctg653	36	231	266
41690	Psa.0368.M14	ctg653	45	244	288
41691	Psa.0025.C21	ctg653	35	249	283
41692	Psa.0260.K04	ctg653	32	231	262
41693	Psa.0531.M01	ctg653	48	254	301
41694	Psa.0535.N04	ctg653	36	240	275
41695	Psa.0456.H18	ctg653	41	257	297
41696	Psa.0164.P11	ctg653	36	231	266
41697	Psa.0277.N20	ctg653	45	228	272
41698	Psa.0738.G11	ctg653	42	241	282
41699	Psa.0194.O22	ctg653	32	230	261
41700	Psa.0021.P01	ctg2045	32	37	68
41701	Psa.0666.I15	ctg2045	22	42	63
41702	Psa.0478.K10	ctg2045	50	41	90
41703	Psa.0412.L21	ctg2045	26	48	73
41704	Psa.0643.C06	ctg2045	17	43	59
41705	Psa.0342.E07	singleton	26
41706	Psa.0108.H05	ctg2045	21	40	60
41707	Psa.0437.I01	singleton	19
41708	Psa.0076.G07	ctg13386	14	0	13
41709	Psa.0700.N19	ctg173	31	68	98
41710	Psa.0150.L18	ctg173	38	52	89
41711	Psa.0083.K09	ctg5520	40	145	184
41712	Psa.0238.P14	ctg5520	43	160	202
41713	Psa.0153.A01	ctg5520	37	160	196
41714	Psa.0174.E21	ctg5520	40	146	185
41715	Psa.0114.C07	ctg15046	36	0	35
41716	Psa.0630.I16	ctg15046	35	4	38
41717	Psa.0635.A13	ctg15046	33	1	33
41718	Psa.0460.J15	ctg4648	23	52	74
41719	Psa.0218.P04	ctg4648	41	51	91
41720	Psa.0626.K03	ctg4648	36	45	80
41721	Psa.0153.L04	ctg4648	47	48	94
41722	Psa.0130.B11	ctg2685	30	423	452
41723	Psa.0708.J02	ctg2685	39	407	445
41724	Psa.0195.A05	ctg2685	35	418	452
41725	Psa.0319.A23	ctg2685	23	428	450
41726	Psa.0256.J24	ctg2685	43	404	446
41727	Psa.0478.J18	ctg2685	42	412	453
41728	Psa.0701.H19	ctg2685	24	420	443
41729	Psa.0679.C19	ctg2685	33	421	453
41730	Psa.0680.F18	ctg2685	22	434	455
41731	Psa.0425.F16	ctg2685	58	383	440
41732	Psa.0309.O10	ctg16393	45	12	56
41733	Psa.0589.C22	ctg16393	31	23	53
41734	Psa.0185.F24	ctg16393	49	0	48
41735	Psa.0704.H16	ctg12312	37	0	36
41736	Psa.0235.L11	ctg12312	42	8	49
41737	Psa.0134.A01	ctg12312	42	6	47
41738	Psa.0383.M18	ctg12312	26	7	32
41739	Psa.0202.G04	ctg12312	50	2	51
41740	Psa.0029.L09	ctg12312	35	8	42
41741	Psa.0604.F08	ctg12312	29	11	39
41742	Psa.0515.C02	ctg12312	30	11	40
41743	Psa.0044.M05	ctg12312	35	11	45
41744	Psa.0411.O23	ctg12312	31	6	36
41745	Psa.0131.L12	ctg15461	47	4	50
41746	Psa.0718.B23	ctg15461	36	9	44
41747	Psa.0420.F08	ctg12403	34	7	40
41748	Psa.0352.E10	ctg15461	32	3	34
41749	Psa.0214.D24	ctg12403	36	3	38
41750	Psa.0227.I12	ctg15461	38	13	50
41751	Psa.0032.E17	ctg12403	32	6	37
41752	Psa.0277.I21	ctg15461	45	0	44
41753	Psa.0206.C18	ctg12403	47	0	46
41754	Psa.0763.J18	ctg15461	35	5	39
41755	Psa.0229.G14	ctg2377	25	289	313
41756	Psa.0159.E06	ctg2377	32	302	333
41757	Psa.0509.I02	ctg2377	26	315	340
41758	Psa.0447.O19	ctg2377	34	301	334
41759	Psa.0768.G13	ctg2377	24	318	341
41760	Psa.0202.J08	ctg2377	28	319	346
41761	Psa.0553.P17	ctg2377	28	316	343
41762	Psa.0375.B23	ctg2377	25	313	337
41763	Psa.0651.C24	ctg2377	24	302	325
41764	Psa.0285.K01	ctg2377	21	301	321
41765	Psa.0164.I04	ctg11239	39	318	356
41766	Psa.0304.M18	ctg11239	37	323	359
41767	Psa.0551.K16	ctg11239	32	332	363
41768	Psa.0114.I16	ctg11239	42	307	348
41769	Psa.0210.J21	ctg11239	34	324	357
41770	Psa.0172.L16	ctg11239	39	337	375
41771	Psa.0767.N07	ctg11239	30	320	349
41772	Psa.0728.K23	ctg11239	35	331	365
41773	Psa.0492.I10	ctg1209	37	7	43
41774	Psa.0483.J08	ctg1209	62	19	80
41775	Psa.0218.D13	ctg1209	51	0	50
41776	Psa.0064.F24	ctg1209	46	19	64
41777	Psa.0508.L23	ctg1209	45	2	46
41778	Psa.0615.N20	ctg290	34	161	194
41779	Psa.0172.C18	ctg290	28	185	212
41780	Psa.0049.L08	ctg290	31	163	193
41781	Psa.0539.F02	ctg2242	33	163	195
41782	Psa.0393.P18	ctg2242	44	152	195
41783	Psa.0114.H19	ctg2242	42	163	204
41784	Psa.0431.H21	ctg2242	53	148	200
41785	Psa.0496.D05	ctg2242	43	152	194
41786	Psa.0616.O23	ctg7976	32	0	31
41787	Psa.0053.D07	singleton	19
41788	Psa.0446.M10	ctg7976	35	4	38
41789	Psa.0629.H17	ctg10114	26	212	237
41790	Psa.0164.B02	ctg10114	28	213	240
41791	Psa.0645.C02	ctg10114	28	213	240
41792	Psa.0458.F17	ctg10232	47	259	305
41793	Psa.0172.G05	ctg10232	39	279	317
41794	Psa.0628.A19	ctg10232	49	258	306
41795	Psa.0641.E24	ctg10232	38	297	334
41796	Psa.0243.H21	ctg10232	37	298	334
41797	Psa.0592.C16	ctg2055	45	355	399
41798	Psa.0048.N08	ctg2055	50	345	394
41799	Psa.0309.I14	ctg2055	48	343	390
41800	Psa.0327.K12	ctg8571	32	111	142
41801	Psa.0682.O05	ctg8571	32	111	142
41802	Psa.0039.N05	ctg12716	41	0	40
41803	Psa.0737.I20	ctg12716	28	1	28
41804	Psa.0683.P01	ctg12716	27	0	26
41805	Psa.0084.D06	ctg10411	13	347	359
41806	Psa.0766.B24	ctg10411	27	332	358
41807	Psa.0682.H11	ctg10411	31	329	359
41808	Psa.0184.G20	ctg584	10	45	54
41809	Psa.0191.P21	ctg10959	46	2	47
41810	Psa.0089.B04	ctg10959	29	0	28
41811	Psa.0613.P16	ctg10959	35	0	34
41812	Psa.0376.C18	ctg10959	16	5	20
41813	Psa.0438.N11	ctg10959	32	4	35
41814	Psa.0517.M12	ctg2333	48	68	115
41815	Psa.0179.P12	ctg16321	29	9	37
41816	Psa.0259.C21	ctg16321	28	5	32
41817	Psa.0731.E03	singleton	30
41818	Psa.0371.F15	ctg16321	24	14	37
41819	Psa.0744.F05	ctg16321	32	0	31
41820	Psa.0399.G23	ctg9506	36	96	131
41821	Psa.0354.K12	ctg9506	29	92	120
41822	Psa.0761.M23	ctg9506	25	116	140
41823	Psa.0238.K11	ctg9506	28	106	133
41824	Psa.0379.C05	ctg9506	43	90	132
41825	Psa.0315.N17	ctg9506	31	91	121
41826	Psa.0071.H11	ctg9506	51	100	150
41827	Psa.0116.P21	ctg9506	46	112	157
41828	Psa.0702.N11	ctg9506	34	87	120
41829	Psa.0734.P12	ctg7248	31	132	162
41830	Psa.0488.I11	ctg7248	66	90	155
41831	Psa.0508.J23	ctg7248	58	102	159
41832	Psa.0694.F20	ctg7248	39	121	159
41833	Psa.0768.K12	ctg7248	64	77	140
41834	Psa.0120.O04	ctg7248	38	127	164
41835	Psa.0319.I17	ctg11653	38	13	50
41836	Psa.0210.F21	ctg11653	38	16	53
41837	Psa.0452.E04	ctg11653	35	8	42
41838	Psa.0481.D05	ctg11653	45	0	44
41839	Psa.0144.P03	ctg11653	35	12	46
41840	Psa.0554.E09	ctg11653	25	5	29
41841	Psa.0216.L11	ctg11653	26	1	26
41842	Psa.0273.C13	ctg7550	9	14	22
41843	Psa.0437.J18	ctg7550	29	0	28
41844	Psa.0482.J03	ctg2440	36	104	139
41845	Psa.0505.J06	ctg2440	38	103	140
41846	Psa.0630.O08	ctg2440	21	117	137
41847	Psa.0679.C22	ctg2440	29	112	140
41848	Psa.0555.K12	ctg2440	24	112	135
41849	Psa.0025.N21	ctg2440	20	113	132
41850	Psa.0625.D06	ctg963	12	5	16
41851	Psa.0254.A12	ctg963	22	9	30
41852	Psa.0242.F06	ctg564	36	1	36
41853	Psa.0624.C13	ctg564	35	7	41
41854	Psa.0046.B13	ctg564	45	13	57
41855	Psa.0655.C13	ctg564	35	0	34
41856	Psa.0632.E09	ctg564	34	16	49
41857	Psa.0279.E15	ctg1304	22	3	24
41858	Psa.0571.A15	ctg1304	20	3	22
41859	Psa.0485.M16	ctg1304	27	6	32
41860	Psa.0615.J23	ctg1304	30	0	29
41861	Psa.0240.F06	ctg3113	41	13	53
41862	Psa.0216.C13	ctg3113	20	35	54
41863	Psa.0640.I08	ctg3113	19	35	53
41864	Psa.0425.F12	ctg3113	21	36	56
41865	Psa.0443.A20	ctg3113	22	36	57
41866	Psa.0466.H07	ctg3113	28	20	47
41867	Psa.0477.P18	ctg1129	55	556	610
41868	Psa.0279.G06	ctg1129	35	584	618
41869	Psa.0677.P19	ctg1129	33	592	624
41870	Psa.0351.E18	ctg1129	29	602	630
41871	Psa.0180.H06	ctg10585	33	424	456
41872	Psa.0310.O23	ctg10585	33	434	466
41873	Psa.0624.D23	ctg7973	50	128	177
41874	Psa.0033.O23	ctg7973	44	139	182
41875	Psa.0607.E12	ctg7973	48	136	183
41876	Psa.0493.M10	ctg7973	59	110	168
41877	Psa.0191.P22	ctg7973	44	124	167
41878	Psa.0153.K18	ctg7973	31	127	157
41879	Psa.0144.H23	ctg7973	43	125	167
41880	Psa.0505.L18	ctg12905	34	0	33
41881	Psa.0044.I08	ctg12905	18	20	37
41882	Psa.0707.G24	ctg12905	29	6	34
41883	Psa.0698.M24	ctg2489	41	289	329
41884	Psa.0577.H02	ctg2489	49	281	329
41885	Psa.0382.E23	ctg4943	22	0	21
41886	Psa.0328.A04	ctg4943	6	15	20
41887	Psa.0309.M09	ctg4943	20	1	20
41888	Psa.0167.P18	ctg7913	49	4	52
41889	Psa.0299.D24	ctg7913	28	19	46
41890	Psa.0359.N06	singleton	14
41891	Psa.0576.P02	ctg10264	29	0	28
41892	Psa.0286.H10	singleton	16
41893	Psa.0296.C02	ctg17642	30	0	29
41894	Psa.0712.K14	ctg17642	32	7	38
41895	Psa.0074.G23	ctg1691	51	11	61
41896	Psa.0226.B03	ctg1691	61	0	60
41897	Psa.0244.D19	ctg1565	38	48	85
41898	Psa.0613.L23	ctg1565	29	41	69
41899	Psa.0316.C22	ctg1565	31	45	75
41900	Psa.0193.K21	ctg1565	32	36	67
41901	Psa.0042.H16	ctg1565	31	34	64
41902	Psa.0123.L07	ctg1565	29	39	67
41903	Psa.0284.E14	ctg7045	39	29	67
41904	Psa.0166.G09	ctg7045	51	16	66
41905	Psa.0636.N04	ctg7045	47	39	85
41906	Psa.0431.P16	ctg7045	45	29	73
41907	Psa.0246.O09	ctg7045	58	59	116
41908	Psa.0727.J09	ctg7045	37	37	73
41909	Psa.0241.A17	ctg11427	39	205	243
41910	Psa.0569.F01	ctg11427	29	204	232
41911	Psa.0334.G13	ctg11427	30	193	222
41912	Psa.0182.C02	ctg11427	38	195	232
41913	Psa.0646.B07	ctg11427	34	201	234
41914	Psa.0478.P13	ctg1732	17	311	327
41915	Psa.0183.G12	ctg1732	33	322	354
41916	Psa.0309.A14	ctg1732	29	308	336
41917	Psa.0118.D17	ctg1732	30	321	350
41918	Psa.0443.O18	ctg1732	34	308	341
41919	Psa.0472.L19	ctg10278	39	63	101
41920	Psa.0745.D10	ctg1543	41	264	304
41921	Psa.0098.G20	ctg1543	38	265	302
41922	Psa.0621.O05	ctg1543	60	227	286
41923	Psa.0340.P05	ctg10278	31	58	88
41924	Psa.0590.D01	ctg10278	41	54	94
41925	Psa.0241.M17	ctg10278	34	59	92
41926	Psa.0561.J21	ctg1543	31	267	297
41927	Psa.0057.B07	ctg10278	42	60	101
41928	Psa.0678.G14	ctg1543	43	265	307
41929	Psa.0514.C08	ctg1543	51	230	280
41930	Psa.0042.G16	ctg253	39	34	72
41931	Psa.0048.M21	ctg253	32	83	114
41932	Psa.0084.F19	ctg253	49	56	104
41933	Psa.0632.F05	ctg253	37	80	116
41934	Psa.0482.C17	ctg253	17	61	77
41935	Psa.0429.B12	ctg253	30	90	119
41936	Psa.0502.I02	ctg253	64	33	96
41937	Psa.0630.L03	ctg253	56	15	70
41938	Psa.0189.F21	ctg253	39	66	104
41939	Psa.0515.I12	ctg2242	32	174	205
41940	Psa.0715.J18	ctg10096	23	712	734
41941	Psa.0202.E13	ctg10096	46	723	768
41942	Psa.0737.O18	ctg10096	11	716	726
41943	Psa.0190.C10	ctg10096	25	710	734
41944	Psa.0633.M15	ctg10096	16	707	722
41945	Psa.0457.M13	ctg10096	39	721	759
41946	Psa.0540.M14	ctg10096	33	722	754
41947	Psa.0393.H03	ctg10096	32	724	755
41948	Psa.0591.P16	ctg10096	37	724	760
41949	Psa.0422.P05	ctg10096	44	722	765
41950	Psa.0570.G22	ctg10945	25	92	116
41951	Psa.0255.A17	ctg10945	28	90	117
41952	Psa.0610.D06	ctg10945	33	102	134
41953	Psa.0471.E19	ctg10945	29	87	115
41954	Psa.0030.H13	ctg10945	17	97	113
41955	Psa.0184.L10	ctg10945	28	85	112
41956	Psa.0722.F09	ctg10945	26	99	124
41957	Psa.0601.I08	ctg10945	23	98	120
41958	Psa.0379.B13	ctg10945	24	91	114
41959	Psa.0055.O12	ctg10945	17	101	117
41960	Psa.0698.K07	ctg10945	27	101	127
41961	Psa.0391.G05	ctg10945	33	82	114
41962	Psa.0176.F22	ctg10945	37	97	133
41963	Psa.0555.K10	singleton	33
41964	Psa.0488.H08	ctg11869	38	6	43
41965	Psa.0001.D12	ctg11869	37	0	36
41966	Psa.0587.B14	ctg644	23	123	145
41967	Psa.0130.B17	ctg11678	22	188	209
41968	Psa.0298.O06	ctg11678	19	191	209
41969	Psa.0461.J11	ctg11678	18	177	194
41970	Psa.0598.I04	singleton	26
41971	Psa.0369.O24	ctg2476	31	47	77
41972	Psa.0236.E01	ctg2476	31	40	70
41973	Psa.0310.M09	ctg2476	33	30	62
41974	Psa.0209.C07	ctg2476	26	44	69
41975	Psa.0319.C21	ctg2476	33	28	60
41976	Psa.0668.I20	ctg2476	56	1	56
41977	Psa.0706.C04	ctg2476	36	28	63
41978	Psa.0001.M07	ctg1245	8	145	152
41979	Psa.0162.N05	ctg1245	26	135	160
41980	Psa.0289.B24	ctg1245	5	150	154
41981	Psa.0044.L24	ctg1245	30	128	157
41982	Psa.0721.M03	ctg13115	12	18	29
41983	Psa.0701.H21	ctg13115	33	0	32
41984	Psa.0099.M08	ctg11504	40	2	41
41985	Psa.0050.J19	ctg13115	26	2	27
41986	Psa.0215.G24	ctg2812	52	84	135
41987	Psa.0105.D18	ctg2812	32	98	129
41988	Psa.0254.M20	ctg2812	36	96	131
41989	Psa.0333.L23	ctg793	7	293	299
41990	Psa.0319.C12	ctg793	13	277	289
41991	Psa.0610.K03	ctg793	21	256	276
41992	Psa.0241.P02	ctg793	23	269	291
41993	Psa.0719.O02	ctg793	7	271	277
41994	Psa.0450.J17	ctg998	34	24	57
41995	Psa.0701.N15	ctg998	29	0	28
41996	Psa.0679.N22	singleton	27
41997	Psa.0389.H23	ctg998	33	0	32
41998	Psa.0749.D03	ctg2686	33	340	372
41999	Psa.0325.L20	ctg11531	37	60	96
42000	Psa.0083.C09	ctg2686	30	338	367
42001	Psa.0411.O24	ctg2686	32	339	370
42002	Psa.0633.G15	ctg2686	31	343	373
42003	Psa.0403.D20	ctg2686	23	339	361
42004	Psa.0256.N22	ctg11531	25	75	99
42005	Psa.0158.A10	ctg11531	28	67	94
42006	Psa.0490.D06	ctg11531	32	65	96
42007	Psa.0602.J20	ctg11531	36	48	83
42008	Psa.0618.J05	singleton	24
42009	Psa.0473.P09	singleton	23
42010	Psa.0555.K01	ctg10270	23	94	116
42011	Psa.0463.O22	ctg10270	14	113	126
42012	Psa.0334.I10	ctg10270	20	66	85
42013	Psa.0308.I17	ctg339	34	340	373
42014	Psa.0219.B22	ctg10922	55	140	194
42015	Psa.0660.J20	ctg339	30	345	374
42016	Psa.0049.P04	ctg10922	38	127	164
42017	Psa.0162.B20	ctg339	33	340	372
42018	Psa.0648.A09	ctg10922	27	139	165
42019	Psa.0353.K19	ctg339	27	346	372
42020	Psa.0211.B08	ctg16693	39	5	43
42021	Psa.0504.B09	ctg16693	42	0	41
42022	Psa.0081.H05	ctg10922	66	140	205
42023	Psa.0366.C10	ctg10922	28	120	147
42024	Psa.0403.C14	ctg10922	29	118	146
42025	Psa.0092.D14	ctg5503	19	98	116
42026	Psa.0557.F13	ctg5503	17	107	123
42027	Psa.0141.O04	ctg5503	21	97	117
42028	Psa.0443.J21	ctg5503	31	93	123
42029	Psa.0641.I11	ctg5179	40	90	129
42030	Psa.0718.K17	ctg5179	38	87	124
42031	Psa.0756.B17	ctg32	40	261	300
42032	Psa.0073.L04	ctg32	50	262	311
42033	Psa.0561.F24	ctg32	26	264	289
42034	Psa.0718.M08	ctg32	31	263	293
42035	Psa.0436.F19	ctg32	38	256	293
42036	Psa.0187.P23	ctg32	28	272	299
42037	Psa.0591.E04	ctg32	41	231	271
42038	Psa.0475.J18	ctg32	41	252	292
42039	Psa.0215.G14	singleton	44
42040	Psa.0380.M22	ctg4365	31	24	54
42041	Psa.0691.K10	ctg4365	40	2	41
42042	Psa.0110.L11	ctg4365	26	30	55
42043	Psa.0480.C16	ctg4365	35	10	44
42044	Psa.0641.I12	ctg4365	27	21	47
42045	Psa.0081.D01	ctg11906	30	1	30
42046	Psa.0143.E07	ctg11906	23	6	28
42047	Psa.0523.D22	ctg13325	30	0	29
42048	Psa.0056.D07	ctg13325	33	6	38
42049	Psa.0547.O12	ctg9687	31	5	35
42050	Psa.0583.G14	ctg9687	34	1	34
42051	Psa.0547.G01	ctg621	39	464	502
42052	Psa.0245.E08	ctg621	54	449	502
42053	Psa.0152.K11	ctg621	33	466	498
42054	Psa.0705.P11	ctg621	30	495	524
42055	Psa.0631.I13	ctg621	41	463	503
42056	Psa.0486.A12	ctg621	14	490	503
42057	Psa.0533.I08	ctg621	28	493	520
42058	Psa.0403.P17	ctg461	42	104	145
42059	Psa.0284.E12	ctg461	44	89	132
42060	Psa.0695.F09	ctg186	60	358	417
42061	Psa.0210.E21	ctg186	32	343	374
42062	Psa.0503.L01	ctg186	31	343	373
42063	Psa.0668.E02	ctg186	70	357	426
42064	Psa.0184.J21	ctg186	42	340	381
42065	Psa.0073.H18	ctg186	28	359	386
42066	Psa.0742.H11	singleton	37
42067	Psa.0457.K06	ctg11356	53	130	182
42068	Psa.0312.B19	ctg11356	40	142	181
42069	Psa.0220.C11	ctg11356	29	156	184
42070	Psa.0061.K12	ctg57	56	669	724
42071	Psa.0753.A21	ctg57	56	653	708
42072	Psa.0674.O23	ctg57	56	675	730
42073	Psa.0276.I06	ctg57	57	660	716
42074	Psa.0517.H22	ctg57	54	684	737
42075	Psa.0605.K13	ctg57	50	696	745
42076	Psa.0509.G15	ctg57	56	673	728
42077	Psa.0275.H24	ctg11440	15	54	68
42078	Psa.0240.E01	ctg11440	16	50	65
42079	Psa.0315.K16	ctg11440	17	47	63
42080	Psa.0120.G01	ctg11440	20	53	72
42081	Psa.0106.A12	ctg11440	18	53	70
42082	Psa.0498.B24	ctg11440	22	46	67
42083	Psa.0255.H01	ctg11440	11	57	67
42084	Psa.0153.I11	ctg11440	15	54	68
42085	Psa.0376.H07	ctg11440	21	54	74
42086	Psa.0414.P12	ctg11440	15	53	67
42087	Psa.0727.I11	ctg10390	22	0	21
42088	Psa.0105.K14	ctg10390	34	16	49
42089	Psa.0729.L13	ctg10390	25	13	37
42090	Psa.0636.P12	ctg10390	20	2	21
42091	Psa.0690.K20	singleton	26
42092	Psa.0380.L11	ctg24	32	408	439
42093	Psa.0445.H12	ctg24	54	399	452
42094	Psa.0766.P06	ctg24	32	407	438
42095	Psa.0455.D14	ctg24	29	388	416
42096	Psa.0427.L02	ctg24	32	366	397
42097	Psa.0213.E07	ctg24	38	399	436
42098	Psa.0140.H20	ctg24	35	391	425
42099	Psa.0176.N11	ctg24	36	402	437
42100	Psa.0758.D14	ctg1963	15	0	14
42101	Psa.0533.K16	ctg1963	14	21	34
42102	Psa.0255.D06	ctg1963	24	0	23
42103	Psa.0152.I07	singleton	25
42104	Psa.0741.L13	ctg1963	18	18	35
42105	Psa.0224.J14	ctg1963	16	18	33
42106	Psa.0057.E03	ctg1963	18	17	34
42107	Psa.0490.B12	ctg1934	52	285	336
42108	Psa.0120.M09	ctg1934	41	306	346
42109	Psa.0203.L13	ctg1934	58	287	344
42110	Psa.0538.D16	ctg1934	36	325	360
42111	Psa.0398.M16	ctg1934	46	318	363
42112	Psa.0491.B10	ctg1934	50	306	355
42113	Psa.0274.C06	ctg1934	49	300	348
42114	Psa.0400.J07	ctg10531	26	0	25
42115	Psa.0221.O07	singleton	30
42116	Psa.0272.C22	ctg10316	41	189	229
42117	Psa.0624.L21	ctg10316	33	181	213
42118	Psa.0487.H03	ctg10316	34	183	216
42119	Psa.0364.N04	ctg10316	38	205	242
42120	Psa.0168.H10	ctg10316	40	177	216
42121	Psa.0511.K01	ctg10316	15	209	223
42122	Psa.0256.B14	ctg10316	42	199	240
42123	Psa.0737.E24	ctg10316	48	190	237
42124	Psa.0497.A04	ctg10316	47	174	220
42125	Psa.0290.O18	ctg1733	53	141	193
42126	Psa.0253.O17	ctg1733	66	128	193
42127	Psa.0586.D16	ctg1733	51	118	168
42128	Psa.0099.E11	ctg1733	37	129	165
42129	Psa.0627.B22	ctg1733	51	118	168
42130	Psa.0495.K11	ctg1733	49	117	165
42131	Psa.0343.E09	ctg1733	38	119	156
42132	Psa.0094.A15	ctg1733	26	154	179
42133	Psa.0734.C09	ctg1047	20	2	21
42134	Psa.0401.N08	ctg1047	32	0	31
42135	Psa.0134.L12	ctg450	42	16	57
42136	Psa.0415.K14	ctg450	35	19	53
42137	Psa.0285.J11	ctg450	43	26	68
42138	Psa.0530.E24	ctg450	30	28	57
42139	Psa.0649.K05	ctg450	26	32	57
42140	Psa.0489.N18	ctg450	35	20	54
42141	Psa.0047.P23	ctg11489	28	11	38
42142	Psa.0439.P18	ctg1182	46	444	489
42143	Psa.0731.M05	ctg1182	58	410	467
42144	Psa.0491.G23	ctg1182	71	415	485
42145	Psa.0266.A15	ctg245	45	111	155
42146	Psa.0378.N11	ctg245	14	134	147
42147	Psa.0208.G11	ctg245	36	105	140
42148	Psa.0252.M22	ctg769	39	0	38
42149	Psa.0614.L14	ctg11508	39	180	218
42150	Psa.0726.L15	ctg769	40	0	39
42151	Psa.0552.H03	ctg1530	19	250	268
42152	Psa.0334.E04	ctg1530	18	252	269
42153	Psa.0323.C19	ctg1382	22	44	65
42154	Psa.0423.K09	ctg1382	26	50	75
42155	Psa.0379.E22	ctg1382	29	45	73
42156	Psa.0210.C09	ctg1382	30	59	88
42157	Psa.0517.C15	ctg1382	21	53	73
42158	Psa.0174.D10	ctg1382	21	59	79
42159	Psa.0680.P23	ctg1382	23	45	67
42160	Psa.0214.P19	ctg11110	42	0	41
42161	Psa.0376.M07	ctg1382	20	47	66
42162	Psa.0073.D03	ctg1382	23	47	69
42163	Psa.0276.H11	ctg11110	57	23	79
42164	Psa.0028.K05	ctg1382	25	63	87
42165	Psa.0221.H23	ctg11110	53	20	72
42166	Psa.0442.D15	ctg10346	42	43	84
42167	Psa.0302.A24	ctg10346	30	45	74
42168	Psa.0083.M05	ctg10346	25	32	56
42169	Psa.0671.B23	ctg10346	29	33	61
42170	Psa.0174.L04	ctg10346	37	41	77
42171	Psa.0035.J18	ctg10346	39	32	70
42172	Psa.0345.M11	ctg8941	17	64	80
42173	Psa.0005.K21	ctg6452	28	144	171
42174	Psa.0041.B16	ctg12772	40	0	39
42175	Psa.0734.C19	ctg237	44	41	84
42176	Psa.0597.L19	ctg16431	26	4	29
42177	Psa.0453.O12	ctg4646	45	1	45
42178	Psa.0547.G13	ctg7057	46	97	142
42179	Psa.0727.A08	ctg17927	25	2	26
42180	Psa.0128.J23	ctg10260	29	0	28
42181	Psa.0261.D24	ctg873	38	160	197
42182	Psa.0246.L04	ctg873	45	175	219
42183	Psa.0688.M23	ctg873	35	162	196
42184	Psa.0642.E20	ctg873	38	155	192
42185	Psa.0587.D15	ctg346	33	113	145
42186	Psa.0650.N20	ctg346	34	136	169
42187	Psa.0231.P14	ctg346	42	102	143
42188	Psa.0376.L13	ctg346	45	93	137
42189	Psa.0171.J09	ctg346	47	96	142
42190	Psa.0083.K22	ctg346	38	108	145
42191	Psa.0163.K23	ctg346	46	117	162
42192	Psa.0749.E23	ctg771	54	286	339
42193	Psa.0262.C06	ctg9908	36	86	121
42194	Psa.0185.M15	ctg9908	47	93	139
42195	Psa.0486.L04	ctg9908	47	59	105
42196	Psa.0350.G01	ctg9908	29	81	109
42197	Psa.0675.P08	ctg9908	25	95	119
42198	Psa.0190.N01	ctg9908	40	81	120
42199	Psa.0687.K05	ctg9908	41	93	133
42200	Psa.0503.G08	ctg9908	35	83	117
42201	Psa.0197.D05	ctg9908	43	74	116
42202	Psa.0242.N03	ctg783	23	18	40
42203	Psa.0388.F07	ctg783	15	21	35
42204	Psa.0261.B06	ctg783	24	20	43
42205	Psa.0235.P21	ctg783	23	16	38
42206	Psa.0425.I05	ctg783	22	13	34
42207	Psa.0610.C07	ctg783	17	16	32
42208	Psa.0499.P13	ctg783	20	10	29
42209	Psa.0649.F22	ctg783	13	12	24
42210	Psa.0405.A01	ctg783	21	14	34
42211	Psa.0763.N20	ctg783	20	19	38
42212	Psa.0446.I10	ctg783	38	19	56
42213	Psa.0145.E04	ctg783	19	20	38
42214	Psa.0529.D11	ctg783	13	18	30
42215	Psa.0395.O11	ctg783	23	11	33
42216	Psa.0694.K01	ctg3047	26	0	25
42217	Psa.0153.N18	singleton	22
42218	Psa.0289.E03	ctg3393	30	113	142
42219	Psa.0358.J12	ctg3393	32	106	137
42220	Psa.0164.O13	ctg3393	34	139	172
42221	Psa.0611.J23	ctg3393	48	128	175
42222	Psa.0189.D16	ctg3393	37	104	140
42223	Psa.0086.C23	ctg3393	31	116	146
42224	Psa.0137.E12	ctg3393	32	121	152
42225	Psa.0562.G08	ctg6993	34	1	34
42226	Psa.0510.G21	ctg6993	17	23	39
42227	Psa.0468.B03	ctg11826	28	0	27
42228	Psa.0523.L24	ctg6993	15	29	43
42229	Psa.0376.I05	ctg6993	11	37	47
42230	Psa.0071.J04	ctg6993	34	0	33
42231	Psa.0260.K01	ctg6993	21	17	37
42232	Psa.0709.F10	ctg11826	34	1	34
42233	Psa.0478.B04	ctg24	33	210	242
42234	Psa.0349.B08	ctg24	30	197	226
42235	Psa.0116.M24	ctg24	30	204	233
42236	Psa.0219.P08	ctg305	20	682	701
42237	Psa.0283.D07	ctg305	12	686	697
42238	Psa.0539.N22	ctg305	15	684	698
42239	Psa.0253.B06	ctg305	20	688	707
42240	Psa.0251.I04	ctg305	18	687	704
42241	Psa.0707.H10	ctg305	20	687	706
42242	Psa.0509.J08	ctg305	18	667	684
42243	Psa.0524.H16	ctg305	18	677	694
42244	Psa.0080.C23	ctg305	20	672	691
42245	Psa.0225.L01	ctg305	15	688	702
42246	Psa.0335.K19	ctg3825	34	0	33
42247	Psa.0369.K22	ctg14544	36	8	43
42248	Psa.0576.H06	ctg563	29	194	222
42249	Psa.0052.O19	ctg563	14	213	226
42250	Psa.0328.G14	ctg563	47	204	250
42251	Psa.0397.J08	ctg10045	37	0	36
42252	Psa.0762.O21	ctg11382	14	436	449
42253	Psa.0446.P02	ctg11774	38	0	37
42254	Psa.0624.K02	ctg11774	33	6	38
42255	Psa.0346.E04	ctg11774	33	17	49
42256	Psa.0527.O11	ctg11774	17	43	59
42257	Psa.0467.L11	ctg10282	23	25	47
42258	Psa.0682.K03	ctg1523	31	18	48
42259	Psa.0163.P08	ctg1523	44	20	63
42260	Psa.0068.B09	ctg1523	37	0	36
42261	Psa.0034.D09	ctg1523	29	4	32
42262	Psa.0137.E05	ctg1625	39	8	46
42263	Psa.0671.M20	ctg1625	36	0	35
42264	Psa.0276.I05	ctg1625	24	36	59
42265	Psa.0178.E18	ctg1625	31	18	48
42266	Psa.0006.N07	ctg11640	37	8	44
42267	Psa.0358.K16	ctg13343	29	32	60
42268	Psa.0737.D20	ctg17622	26	4	29
42269	Psa.0588.D02	singleton	44
42270	Psa.0270.K21	ctg628	29	35	63
42271	Psa.0770.I04	ctg628	19	45	63
42272	Psa.0077.F07	ctg628	21	51	71
42273	Psa.0692.P15	ctg628	26	36	61
42274	Psa.0032.O13	ctg628	22	44	65
42275	Psa.0686.K13	ctg6194	27	9	35
42276	Psa.0518.G03	ctg6194	26	0	25
42277	Psa.0743.I03	ctg6194	40	0	39
42278	Psa.0721.P15	ctg4370	36	35	70
42279	Psa.0116.L18	ctg4370	48	21	68
42280	Psa.0240.H02	ctg17017	43	0	42
42281	Psa.0449.N11	ctg11755	53	43	95
42282	Psa.0182.J22	ctg1573	45	15	59
42283	Psa.0527.C04	ctg1573	32	26	57
42284	Psa.0198.M02	ctg1573	54	5	58
42285	Psa.0140.P24	singleton	24
42286	Psa.0506.C18	ctg11755	47	35	81
42287	Psa.0424.N15	ctg1573	24	52	75
42288	Psa.0234.E19	ctg11097	35	52	86
42289	Psa.0063.L10	singleton	30
42290	Psa.0075.L11	ctg11097	45	40	84
42291	Psa.0545.H06	ctg11097	21	57	77
42292	Psa.0385.H11	ctg11097	27	67	93
42293	Psa.0710.B05	ctg11097	28	62	89
42294	Psa.0625.B04	ctg11097	29	61	89
42295	Psa.0548.H24	ctg6066	33	29	61
42296	Psa.0648.N02	ctg1159	38	97	134
42297	Psa.0448.P11	ctg1159	54	79	132
42298	Psa.0064.A19	ctg1159	43	75	117
42299	Psa.0285.N13	ctg1159	36	88	123
42300	Psa.0393.H15	ctg1159	40	81	120
42301	Psa.0304.B17	ctg1159	42	117	158
42302	Psa.0091.G12	ctg1159	36	83	118
42303	Psa.0375.J05	ctg1159	37	99	135
42304	Psa.0409.B07	ctg290	24	415	438
42305	Psa.0077.A24	ctg290	38	424	461
42306	Psa.0706.J10	ctg290	32	408	439
42307	Psa.0288.C22	ctg290	27	420	446
42308	Psa.0327.J03	ctg290	22	411	432
42309	Psa.0166.F22	ctg290	36	415	450
42310	Psa.0533.H22	ctg290	32	400	431
42311	Psa.0257.H15	ctg290	40	429	468
42312	Psa.0722.E08	ctg10363	61	152	212
42313	Psa.0259.B22	ctg10346	29	175	203
42314	Psa.0048.O23	ctg10346	17	180	196
42315	Psa.0296.I23	ctg4488	29	205	233
42316	Psa.0493.F04	ctg3232	42	15	56
42317	Psa.0397.N09	ctg3232	39	30	68
42318	Psa.0140.K06	ctg4488	10	229	238
42319	Psa.0274.A12	ctg4488	29	206	234
42320	Psa.0406.B17	ctg4488	16	217	232
42321	Psa.0160.H15	ctg10346	24	184	207
42322	Psa.0713.I20	ctg4488	24	209	232
42323	Psa.0443.L20	ctg10346	38	161	198
42324	Psa.0150.M15	ctg10346	25	174	198
42325	Psa.0525.B23	ctg10346	30	161	190
42326	Psa.0350.J19	ctg4488	41	189	229
42327	Psa.0376.H05	ctg352	50	63	112
42328	Psa.0456.C19	ctg352	41	42	82
42329	Psa.0420.D20	ctg352	32	70	101
42330	Psa.0717.M21	ctg352	45	66	110
42331	Psa.0371.M21	ctg6336	36	8	43
42332	Psa.0403.K24	ctg6336	28	19	46
42333	Psa.0068.D16	ctg6336	42	16	57
42334	Psa.0280.I11	ctg6336	33	3	35
42335	Psa.0535.P24	ctg6336	28	16	43
42336	Psa.0647.C20	ctg6336	33	0	32
42337	Psa.0667.D03	ctg10406	31	114	144
42338	Psa.0751.D18	ctg918	53	201	253
42339	Psa.0674.G05	ctg10023	32	487	518
42340	Psa.0661.D20	ctg918	50	229	278
42341	Psa.0690.E06	ctg7466	41	154	194
42342	Psa.0101.I07	ctg7466	58	141	198
42343	Psa.0364.J03	ctg7466	31	140	170
42344	Psa.0046.G06	ctg7466	43	157	199
42345	Psa.0438.A09	ctg7466	51	122	172
42346	Psa.0322.C24	ctg7466	51	145	195
42347	Psa.0647.H17	ctg93	31	338	368
42348	Psa.0629.D04	ctg2343	47	75	121
42349	Psa.0752.K05	ctg18933	30	2	31
42350	Psa.0120.M21	ctg10122	43	12	54
42351	Psa.0551.H03	ctg13711	17	5	21
42352	Psa.0352.P12	ctg653	27	176	202
42353	Psa.0216.I02	ctg14	45	71	115
42354	Psa.0377.N24	ctg14	45	93	137
42355	Psa.0246.J08	ctg14	35	86	120
42356	Psa.0054.C23	ctg14	55	64	118
42357	Psa.0307.G01	ctg14	35	53	87
42358	Psa.0728.P19	ctg14	53	59	111
42359	Psa.0456.F24	ctg14	41	98	138
42360	Psa.0419.J17	ctg14	43	63	105
42361	Psa.0046.M10	ctg14	38	71	108
42362	Psa.0271.I01	ctg15075	38	19	56
42363	Psa.0605.I13	ctg15075	40	2	41
42364	Psa.0730.J19	ctg15075	36	7	42
42365	Psa.0560.M23	ctg15075	41	0	40
42366	Psa.0115.D06	ctg15075	43	6	48
42367	Psa.0297.C20	ctg17651	40	4	43
42368	Psa.0640.F19	ctg15075	45	6	50
42369	Psa.0615.F07	singleton	26
42370	Psa.0363.F09	ctg15075	38	17	54
42371	Psa.0289.H19	ctg15075	38	17	54
42372	Psa.0060.G10	ctg7606	23	51	73
42373	Psa.0638.M07	ctg7606	19	42	60
42374	Psa.0197.E05	ctg7606	27	49	75
42375	Psa.0066.M10	singleton	22
42376	Psa.0373.B12	ctg6453	55	0	54
42377	Psa.0135.A08	ctg835	42	455	496
42378	Psa.0032.O02	ctg835	25	455	479
42379	Psa.0494.D16	ctg835	34	467	500
42380	Psa.0287.L13	ctg835	43	445	487
42381	Psa.0745.A24	ctg835	25	445	469
42382	Psa.0407.D16	ctg835	24	453	476
42383	Psa.0762.G24	ctg835	35	464	498
42384	Psa.0078.L02	ctg835	40	460	499
42385	Psa.0693.I13	ctg835	25	454	478
42386	Psa.0155.L13	ctg11694	39	128	166
42387	Psa.0608.G10	ctg11694	32	113	144
42388	Psa.0743.B13	ctg11694	40	128	167
42389	Psa.0682.A03	ctg11694	34	112	145
42390	Psa.0617.F13	ctg11694	39	109	147
42391	Psa.0135.N12	ctg3073	36	6	41
42392	Psa.0362.H20	ctg3073	32	5	36
42393	Psa.0606.B20	ctg3073	26	1	26
42394	Psa.0659.D05	ctg3073	32	10	41
42395	Psa.0610.I12	ctg3073	27	0	26
42396	Psa.0667.C10	ctg3073	35	10	44
42397	Psa.0138.I12	ctg9907	41	78	118
42398	Psa.0062.E16	ctg9907	37	45	81
42399	Psa.0469.P23	ctg9907	13	93	105
42400	Psa.0128.G10	ctg9907	37	61	97
42401	Psa.0713.A22	ctg9907	49	70	118
42402	Psa.0073.P21	ctg9907	35	58	92
42403	Psa.0241.B19	ctg9907	42	60	101
42404	Psa.0492.O23	ctg9907	47	48	94
42405	Psa.0154.D13	ctg15917	35	2	36
42406	Psa.0574.M24	ctg17336	26	0	25
42407	Psa.0039.A12	singleton	28
42408	Psa.0755.K10	ctg17336	23	9	31
42409	Psa.0263.H04	ctg17336	32	2	33
42410	Psa.0532.M15	ctg17336	21	5	25
42411	Psa.0061.F23	ctg13546	39	0	38
42412	Psa.0420.M11	singleton	27
42413	Psa.0228.G15	ctg13546	24	2	25
42414	Psa.0688.E06	ctg13546	38	1	38
42415	Psa.0307.O20	singleton	14
42416	Psa.0141.B01	ctg10065	21	14	34
42417	Psa.0645.I06	ctg10065	29	0	28
42418	Psa.0234.G13	ctg10065	28	4	31
42419	Psa.0281.L03	ctg10065	27	23	49
42420	Psa.0376.I21	ctg10065	31	18	48
42421	Psa.0273.D21	ctg10065	33	9	41
42422	Psa.0485.J13	ctg10065	27	4	30
42423	Psa.0426.J02	singleton	24
42424	Psa.0555.J14	ctg10065	28	2	29
42425	Psa.0631.P21	ctg10065	29	12	40
42426	Psa.0618.J14	ctg622	35	294	328
42427	Psa.0536.B11	ctg622	34	294	327
42428	Psa.0132.M21	ctg622	46	307	352
42429	Psa.0147.D01	ctg622	33	313	345
42430	Psa.0687.C16	ctg622	31	297	327
42431	Psa.0755.O12	ctg622	30	296	325
42432	Psa.0080.A15	ctg3082	37	125	161
42433	Psa.0687.O19	ctg3082	21	105	125
42434	Psa.0760.J01	ctg3082	32	112	143
42435	Psa.0568.K12	ctg3082	25	97	121
42436	Psa.0167.I07	ctg3082	42	104	145
42437	Psa.0036.B05	ctg3082	30	111	140
42438	Psa.0481.B16	ctg3082	38	106	143
42439	Psa.0116.A23	ctg3082	41	106	146
42440	Psa.0254.N02	ctg3082	35	107	141
42441	Psa.0440.P13	ctg3082	39	106	144
42442	Psa.0065.E11	ctg3082	30	135	164
42443	Psa.0669.D04	ctg610	42	28	69
42444	Psa.0031.E07	ctg610	18	50	67
42445	Psa.0513.H22	ctg610	28	33	60
42446	Psa.0539.I10	ctg610	37	30	66
42447	Psa.0391.B13	ctg610	31	7	37
42448	Psa.0480.N11	ctg610	38	6	43
42449	Psa.0078.E10	ctg610	40	34	73
42450	Psa.0139.N04	ctg610	42	20	61
42451	Psa.0283.P07	ctg610	44	20	63
42452	Psa.0473.F15	ctg10407	56	95	150
42453	Psa.0238.E18	ctg10407	38	117	154
42454	Psa.0207.H02	ctg10407	52	121	172
42455	Psa.0767.I04	ctg10407	53	124	176
42456	Psa.0649.E20	ctg10407	57	122	178
42457	Psa.0736.E18	ctg10407	19	144	162
42458	Psa.0488.L01	ctg10407	45	121	165
42459	Psa.0137.N01	ctg10407	43	119	161
42460	Psa.0416.K04	ctg10407	41	123	163
42461	Psa.0052.H03	ctg10407	41	114	154
42462	Psa.0509.P22	ctg8455	21	18	38
42463	Psa.0334.E17	ctg8680	30	10	39
42464	Psa.0233.P23	ctg8680	46	10	55
42465	Psa.0216.E17	ctg8680	35	25	59
42466	Psa.0375.O19	ctg8680	29	7	35
42467	Psa.0457.J14	ctg8680	21	9	29
42468	Psa.0268.J24	ctg8680	31	10	40
42469	Psa.0393.F08	ctg8680	33	7	39
42470	Psa.0357.P20	ctg2195	15	606	620
42471	Psa.0545.F24	ctg2195	24	615	638
42472	Psa.0424.P03	ctg2195	31	584	614
42473	Psa.0449.I03	ctg2195	43	583	625
42474	Psa.0467.L23	ctg2195	22	570	591
42475	Psa.0162.D05	ctg2195	30	606	635
42476	Psa.0626.E10	ctg10542	47	41	87
42477	Psa.0200.P05	ctg10542	66	34	99
42478	Psa.0094.B21	ctg10542	41	32	72
42479	Psa.0642.G23	ctg1849	44	277	320
42480	Psa.0097.J17	ctg1849	44	278	321
42481	Psa.0181.I20	ctg1914	47	267	313
42482	Psa.0198.D09	ctg1914	43	280	322
42483	Psa.0290.B21	ctg1914	42	266	307
42484	Psa.0415.B24	ctg1914	28	267	294
42485	Psa.0353.E09	ctg505	35	19	53
42486	Psa.0124.C19	ctg505	35	17	51
42487	Psa.0634.N01	ctg505	44	2	45
42488	Psa.0253.E03	ctg505	46	5	50
42489	Psa.0689.K01	ctg505	46	0	45
42490	Psa.0168.P15	ctg274	35	210	244
42491	Psa.0417.D12	ctg274	30	187	216
42492	Psa.0581.M02	ctg274	19	201	219
42493	Psa.0532.A08	ctg12304	29	0	28
42494	Psa.0252.D09	ctg12304	39	8	46
42495	Psa.0029.F07	ctg12304	16	16	31
42496	Psa.0299.J01	ctg12304	33	4	36
42497	Psa.0047.D06	ctg2933	49	25	73
42498	Psa.0454.I13	ctg2933	43	25	67
42499	Psa.0488.C01	ctg2933	44	34	77
42500	Psa.0314.B19	ctg813	24	60	83
42501	Psa.0235.M12	ctg813	5	64	68
42502	Psa.0023.I15	ctg813	25	59	83
42503	Psa.0632.B13	ctg10179	39	21	59
42504	Psa.0092.E02	ctg10179	31	4	34
42505	Psa.0319.N22	ctg10179	45	5	49
42506	Psa.0591.D08	ctg10179	43	18	60
42507	Psa.0761.O23	ctg17920	15	15	29
42508	Psa.0506.I03	ctg17920	27	0	26
42509	Psa.0331.J12	ctg17920	26	3	28
42510	Psa.0507.C19	ctg14991	43	0	42
42511	Psa.0556.D22	ctg11049	28	93	120
42512	Psa.0476.C10	ctg11049	49	56	104
42513	Psa.0443.L21	ctg11049	46	98	143
42514	Psa.0455.D15	ctg11049	28	109	136
42515	Psa.0746.H20	ctg11049	31	92	122
42516	Psa.0547.K13	ctg16317	28	7	34
42517	Psa.0378.G19	ctg16317	33	0	32
42518	Psa.0179.L16	ctg16317	37	0	36
42519	Psa.0644.L01	singleton	33
42520	Psa.0599.C03	ctg16317	24	12	35
42521	Psa.0284.C21	ctg4452	33	138	170
42522	Psa.0385.D15	singleton	25
42523	Psa.0685.O06	ctg18309	23	5	27
42524	Psa.0693.H24	ctg1530	13	172	184
42525	Psa.0746.A20	ctg1137	42	1	42
42526	Psa.0434.N21	ctg346	30	916	945
42527	Psa.0657.G13	ctg10588	31	85	115
42528	Psa.0160.B06	ctg423	7	136	142
42529	Psa.0369.C05	ctg423	32	133	164
42530	Psa.0482.A20	ctg423	35	140	174
42531	Psa.0532.G18	ctg423	24	142	165
42532	Psa.0615.G17	ctg16605	57	0	56
42533	Psa.0550.J17	ctg16605	46	8	53
42534	Psa.0287.J22	singleton	17
42535	Psa.0263.L21	ctg787	55	113	167
42536	Psa.0764.G08	ctg787	40	119	158
42537	Psa.0333.C13	ctg787	64	118	181
42538	Psa.0220.J22	ctg787	40	117	156
42539	Psa.0665.F03	ctg787	54	114	167
42540	Psa.0425.J18	ctg787	54	83	136
42541	Psa.0226.P03	ctg787	43	121	163
42542	Psa.0356.B04	ctg787	45	107	151
42543	Psa.0705.O22	ctg7258	23	0	22
42544	Psa.0259.E17	ctg7258	27	3	29
42545	Psa.0236.F24	ctg212	44	448	491
42546	Psa.0626.L09	ctg212	34	470	503
42547	Psa.0455.K20	ctg212	53	461	513
42548	Psa.0315.N05	ctg212	44	475	518
42549	Psa.0768.N01	ctg212	37	460	496
42550	Psa.0601.M17	ctg14463	28	0	27
42551	Psa.0639.B15	ctg14463	28	1	28
42552	Psa.0144.I10	ctg6774	54	3	56
42553	Psa.0712.L06	ctg6774	17	7	23
42554	Psa.0482.J12	ctg6774	39	1	39
42555	Psa.0494.F13	ctg6774	34	0	33
42556	Psa.0077.F22	ctg4880	56	60	115
42557	Psa.0169.L12	ctg4880	54	10	63
42558	Psa.0742.G04	ctg4880	34	28	61
42559	Psa.0265.E02	ctg4880	47	88	134
42560	Psa.0326.I01	ctg4880	51	16	66
42561	Psa.0705.C15	ctg4880	31	59	89
42562	Psa.0418.P03	ctg4880	33	24	56
42563	Psa.0696.I09	ctg8737	15	72	86
42564	Psa.0409.J24	ctg514	38	396	433
42565	Psa.0150.C04	ctg514	48	433	480
42566	Psa.0100.G23	ctg514	43	429	471
42567	Psa.0469.A20	ctg514	46	426	471
42568	Psa.0656.F05	ctg514	40	424	463
42569	Psa.0563.I11	ctg514	48	428	475
42570	Psa.0515.D17	ctg514	31	412	442
42571	Psa.0252.F12	ctg639	54	73	126
42572	Psa.0112.C15	ctg639	56	74	129
42573	Psa.0303.G02	ctg639	61	67	127
42574	Psa.0038.E24	ctg797	43	137	179
42575	Psa.0131.C04	ctg797	55	128	182
42576	Psa.0732.F14	ctg797	54	135	188
42577	Psa.0508.J01	singleton	12
42578	Psa.0267.A22	ctg2428	28	309	336
42579	Psa.0481.M24	ctg338	61	112	172
42580	Psa.0078.L14	ctg338	54	113	166
42581	Psa.0214.P10	ctg511	43	78	120
42582	Psa.0259.H20	ctg511	45	72	116
42583	Psa.0734.D14	ctg2810	32	407	438
42584	Psa.0243.K05	ctg2810	29	395	423
42585	Psa.0188.H24	ctg2810	39	396	434
42586	Psa.0493.K18	ctg219	25	94	118
42587	Psa.0349.J10	ctg219	18	94	111
42588	Psa.0428.E11	ctg219	29	88	116
42589	Psa.0061.I07	ctg219	18	81	98
42590	Psa.0171.N19	ctg11800	21	49	69
42591	Psa.0288.H04	ctg11800	18	48	65
42592	Psa.0135.J07	ctg11800	18	50	67
42593	Psa.0114.L22	ctg11800	20	48	67
42594	Psa.0341.M13	ctg11800	19	50	68
42595	Psa.0214.J21	ctg11800	30	29	58
42596	Psa.0491.A23	ctg11579	52	23	74
42597	Psa.0199.N05	ctg11579	59	11	69
42598	Psa.0074.E08	ctg11579	54	3	56
42599	Psa.0457.P11	ctg11579	67	0	66
42600	Psa.0216.A23	ctg11579	53	19	71
42601	Psa.0481.E21	ctg9623	24	15	38
42602	Psa.0732.L10	ctg9623	18	30	47
42603	Psa.0416.C23	ctg9623	20	17	36
42604	Psa.0527.D11	ctg9623	21	29	49
42605	Psa.0220.E10	ctg9623	22	30	51
42606	Psa.0671.D21	ctg838	34	56	89
42607	Psa.0705.K12	ctg838	13	60	72
42608	Psa.0664.M09	ctg838	31	45	75
42609	Psa.0183.K02	ctg721	42	0	41
42610	Psa.0033.C03	ctg10037	19	593	611
42611	Psa.0659.A19	ctg10037	15	598	612
42612	Psa.0560.I16	ctg18976	28	4	31
42613	Psa.0030.L10	ctg10686	22	551	572
42614	Psa.0283.P06	ctg10686	12	575	586
42615	Psa.0386.J13	ctg10686	13	563	575
42616	Psa.0152.B06	ctg10686	27	550	576
42617	Psa.0223.I09	ctg10686	44	542	585
42618	Psa.0057.O06	ctg10686	40	537	576
42619	Psa.0711.E19	ctg10686	39	531	569
42620	Psa.0766.K24	ctg10686	32	562	593
42621	Psa.0183.P09	ctg10686	39	559	597
42622	Psa.0527.C18	ctg728	37	155	191
42623	Psa.0630.K03	ctg728	50	114	163
42624	Psa.0474.I21	ctg728	56	118	173
42625	Psa.0666.B02	ctg728	21	164	184
42626	Psa.0235.F14	ctg728	38	159	196
42627	Psa.0176.P05	ctg728	31	147	177
42628	Psa.0186.F08	ctg728	38	156	193
42629	Psa.0664.H20	ctg18251	23	0	22
42630	Psa.0066.N15	ctg9996	45	41	85
42631	Psa.0101.C13	ctg9996	21	60	80
42632	Psa.0586.D14	ctg9996	28	25	52
42633	Psa.0156.C07	ctg9996	32	32	63
42634	Psa.0151.M08	ctg15871	18	0	17
42635	Psa.0382.A20	ctg18251	30	4	33
42636	Psa.0079.K09	ctg6373	9	81	89
42637	Psa.0698.M09	ctg6373	8	82	89
42638	Psa.0159.E13	ctg6373	16	72	87
42639	Psa.0217.F02	ctg6373	9	83	91
42640	Psa.0379.E04	ctg6373	10	80	89
42641	Psa.0621.F17	ctg6373	10	81	90
42642	Psa.0558.G04	ctg6373	16	74	89
42643	Psa.0150.B14	ctg6373	13	65	77
42644	Psa.0518.L19	ctg6373	7	82	88
42645	Psa.0714.K11	ctg1763	21	384	404
42646	Psa.0030.G16	ctg1763	31	376	406
42647	Psa.0672.H19	ctg1763	43	359	401
42648	Psa.0289.G05	ctg1763	37	367	403
42649	Psa.0072.L20	ctg1763	38	367	404
42650	Psa.0697.F04	ctg5394	14	3	16
42651	Psa.0072.K16	ctg5394	15	4	18
42652	Psa.0312.F24	ctg17497	37	7	43
42653	Psa.0467.E01	ctg17497	27	14	40
42654	Psa.0699.P24	ctg17497	34	0	33
42655	Psa.0278.P18	ctg17497	42	2	43
42656	Psa.0139.D13	ctg10928	22	11	32
42657	Psa.0523.C18	ctg10928	14	25	38
42658	Psa.0462.M01	ctg10928	23	15	37
42659	Psa.0628.I19	ctg10928	17	12	28
42660	Psa.0749.L22	ctg10928	15	26	40
42661	Psa.0718.I15	ctg11832	28	2	29
42662	Psa.0155.K21	ctg11832	31	0	30
42663	Psa.0687.F04	ctg801	35	234	268
42664	Psa.0549.K07	ctg18468	43	7	49
42665	Psa.0425.N23	ctg18468	39	0	38
42666	Psa.0048.N10	ctg13055	27	0	26
42667	Psa.0639.H22	ctg13055	29	4	32
42668	Psa.0528.G14	ctg1042	33	0	32
42669	Psa.0742.F21	ctg12916	26	0	25
42670	Psa.0381.P19	singleton	20
42671	Psa.0044.K18	ctg12916	22	0	21
42672	Psa.0729.G13	ctg3561	46	352	397
42673	Psa.0517.N03	ctg3561	22	379	400
42674	Psa.0351.P18	ctg3561	30	373	402
42675	Psa.0110.D11	ctg3561	28	372	399
42676	Psa.0674.O13	ctg444	50	254	303
42677	Psa.0619.B20	ctg444	54	273	326
42678	Psa.0246.B02	ctg444	29	248	276
42679	Psa.0512.O15	ctg5925	18	246	263
42680	Psa.0155.J11	ctg5925	27	201	227
42681	Psa.0067.L23	ctg3123	55	0	54
42682	Psa.0442.I03	ctg5925	28	206	233
42683	Psa.0440.I07	ctg5925	43	179	221
42684	Psa.0670.J09	ctg5925	22	211	232
42685	Psa.0507.L10	ctg8585	36	108	143
42686	Psa.0422.E22	ctg8585	35	98	132
42687	Psa.0412.I16	ctg8585	38	84	121
42688	Psa.0730.H23	ctg8585	30	85	114
42689	Psa.0458.H05	ctg8585	42	103	144
42690	Psa.0164.G21	ctg4978	41	60	100
42691	Psa.0695.J22	ctg4978	27	54	80
42692	Psa.0208.G18	ctg4978	26	51	76
42693	Psa.0099.J06	ctg4978	29	48	76
42694	Psa.0224.A14	ctg4978	40	44	83
42695	Psa.0554.L07	ctg17645	34	4	37
42696	Psa.0485.C16	ctg563	49	243	291
42697	Psa.0439.L16	ctg563	20	274	293
42698	Psa.0271.O06	ctg12790	36	13	48
42699	Psa.0296.E11	ctg17645	39	6	44
42700	Psa.0234.J08	ctg563	38	245	282
42701	Psa.0347.N16	ctg17645	26	0	25
42702	Psa.0546.F07	ctg17645	24	6	29
42703	Psa.0030.I17	ctg563	29	253	281
42704	Psa.0090.K12	ctg563	17	246	262
42705	Psa.0186.E05	ctg11857	46	27	72
42706	Psa.0222.H06	ctg11857	37	29	65
42707	Psa.0353.O18	ctg11857	47	40	86
42708	Psa.0437.P20	ctg5782	41	114	154
42709	Psa.0627.N17	ctg5782	44	104	147
42710	Psa.0754.P02	ctg5782	14	137	150
42711	Psa.0214.K08	ctg9927	35	96	130
42712	Psa.0501.J22	ctg1126	40	371	410
42713	Psa.0112.F19	ctg1126	35	348	382
42714	Psa.0507.F16	ctg1126	35	372	406
42715	Psa.0765.G17	ctg341	11	127	137
42716	Psa.0328.O12	ctg2056	40	115	154
42717	Psa.0491.D24	ctg2056	61	97	157
42718	Psa.0699.L24	ctg17050	8	19	26
42719	Psa.0235.O02	ctg17050	23	3	25
42720	Psa.0734.G01	ctg2056	25	134	158
42721	Psa.0418.B16	ctg2056	29	121	149
42722	Psa.0557.C12	ctg2056	42	117	158
42723	Psa.0248.B19	ctg2411	32	71	102
42724	Psa.0134.N05	ctg2411	34	48	81
42725	Psa.0506.A09	ctg2411	41	45	85
42726	Psa.0445.E06	ctg2411	41	46	86
42727	Psa.0053.K17	ctg2411	17	67	83
42728	Psa.0191.J07	ctg2411	44	55	98
42729	Psa.0278.G18	ctg2411	37	54	90
42730	Psa.0077.F20	ctg2411	34	60	93
42731	Psa.0605.M23	ctg2411	26	63	88
42732	Psa.0097.E20	ctg2411	26	60	85
42733	Psa.0741.I11	ctg372	36	1	36
42734	Psa.0764.P22	ctg372	43	0	42
42735	Psa.0225.P03	ctg10650	22	32	53
42736	Psa.0101.B18	ctg10650	32	28	59
42737	Psa.0198.F07	ctg10650	47	29	75
42738	Psa.0236.F16	ctg10650	33	29	61
42739	Psa.0586.P01	ctg10650	37	33	69
42740	Psa.0474.L01	ctg10650	42	19	60
42741	Psa.0326.J08	ctg1718	35	11	45
42742	Psa.0040.M06	ctg1718	35	0	34
42743	Psa.0119.H15	ctg1718	39	3	41
42744	Psa.0671.G21	ctg1718	38	28	65
42745	Psa.0099.N18	ctg1718	31	10	40
42746	Psa.0463.C05	ctg1718	54	6	59
42747	Psa.0218.L11	ctg1718	30	5	34
42748	Psa.0702.C05	ctg1718	35	1	35
42749	Psa.0271.F01	ctg281	25	82	106
42750	Psa.0030.C02	ctg281	18	87	104
42751	Psa.0185.L06	ctg17426	55	1	55
42752	Psa.0272.I05	ctg17426	43	5	47
42753	Psa.0436.E03	ctg17426	51	9	59
42754	Psa.0731.B11	ctg17426	37	0	36
42755	Psa.0332.F09	ctg2599	22	43	64
42756	Psa.0299.H21	ctg2599	19	42	60
42757	Psa.0384.F02	ctg2599	27	20	46
42758	Psa.0591.C05	ctg2599	37	19	55
42759	Psa.0413.F20	ctg2599	37	7	43
42760	Psa.0576.M09	ctg2599	31	26	56
42761	Psa.0197.J23	ctg2599	38	19	56
42762	Psa.0344.E11	ctg18017	26	2	27
42763	Psa.0605.K06	ctg12191	35	6	40
42764	Psa.0599.E03	ctg12191	34	9	42
42765	Psa.0651.J15	ctg18017	24	0	23
42766	Psa.0219.J07	ctg12191	30	3	32
42767	Psa.0474.A11	ctg12191	46	4	49
42768	Psa.0133.K15	ctg10387	34	193	226
42769	Psa.0196.J13	ctg10387	29	187	215
42770	Psa.0137.A06	ctg10387	31	193	223
42771	Psa.0757.M21	ctg9987	29	311	339
42772	Psa.0439.B13	ctg9987	45	309	353
42773	Psa.0067.M09	ctg9987	35	322	356
42774	Psa.0728.O03	ctg9987	43	319	361
42775	Psa.0099.G07	ctg9987	41	310	350
42776	Psa.0612.M09	ctg9987	29	304	332
42777	Psa.0611.G04	ctg8944	33	59	91
42778	Psa.0258.A19	ctg17275	32	2	33
42779	Psa.0633.G23	ctg17275	36	0	35
42780	Psa.0608.N09	ctg8944	33	58	90
42781	Psa.0494.A23	ctg8944	32	58	89
42782	Psa.0063.C10	ctg11494	34	66	99
42783	Psa.0112.L18	ctg11494	43	39	81
42784	Psa.0501.B06	ctg11494	47	39	85
42785	Psa.0436.F24	ctg11494	52	36	87
42786	Psa.0361.C23	ctg11494	43	53	95
42787	Psa.0603.J24	ctg11494	47	35	81
42788	Psa.0692.J17	ctg2862	36	234	269
42789	Psa.0668.P08	ctg2862	29	223	251
42790	Psa.0682.N11	ctg2862	28	224	251
42791	Psa.0673.C22	ctg2862	31	236	266
42792	Psa.0266.H17	ctg2862	28	239	266
42793	Psa.0146.P09	ctg2862	29	236	264
42794	Psa.0613.G11	ctg2862	40	223	262
42795	Psa.0390.F23	ctg11544	35	16	50
42796	Psa.0117.E22	ctg7057	8	206	213
42797	Psa.0725.N05	ctg7057	32	186	217
42798	Psa.0474.F16	ctg7057	38	177	214
42799	Psa.0714.C10	ctg7057	41	173	213
42800	Psa.0594.J12	ctg7057	27	191	217
42801	Psa.0645.J09	ctg6396	46	37	82
42802	Psa.0339.J24	ctg6396	45	5	49
42803	Psa.0044.E14	ctg6396	39	39	77
42804	Psa.0105.A22	ctg6396	38	27	64
42805	Psa.0355.C12	ctg6396	38	12	49
42806	Psa.0293.O23	ctg6396	41	31	71
42807	Psa.0564.C15	ctg6396	31	22	52
42808	Psa.0164.C10	ctg7572	44	35	78
42809	Psa.0258.B18	ctg7572	47	43	89
42810	Psa.0459.A14	ctg7572	31	45	75
42811	Psa.0735.K03	ctg7572	10	56	65
42812	Psa.0768.H24	ctg7572	51	40	90
42813	Psa.0030.J08	ctg7572	25	34	58
42814	Psa.0203.K07	ctg7572	39	31	69
42815	Psa.0611.H07	ctg7572	42	30	71
42816	Psa.0702.K09	ctg7572	32	38	69
42817	Psa.0133.M14	ctg7572	48	20	67
42818	Psa.0007.P07	ctg36	21	266	286
42819	Psa.0121.K14	ctg36	10	267	276
42820	Psa.0281.C22	ctg36	20	268	287
42821	Psa.0390.M06	ctg36	17	267	283
42822	Psa.0647.O02	ctg36	14	266	279
42823	Psa.0432.D11	ctg36	14	270	283
42824	Psa.0275.N17	ctg36	27	261	287
42825	Psa.0574.L12	ctg36	10	289	298
42826	Psa.0133.H18	ctg36	28	262	289
42827	Psa.0051.E14	ctg36	22	265	286
42828	Psa.0478.H09	ctg36	31	261	291
42829	Psa.0217.E13	ctg1758	34	13	46
42830	Psa.0128.J15	ctg4708	30	117	146
42831	Psa.0390.I12	ctg4708	26	123	148
42832	Psa.0129.E20	ctg774	28	298	325
42833	Psa.0295.H13	ctg774	37	311	347
42834	Psa.0448.P14	ctg774	58	300	357
42835	Psa.0232.F07	ctg774	25	291	315
42836	Psa.0552.N24	ctg774	26	300	325
42837	Psa.0429.E01	ctg774	58	321	378
42838	Psa.0586.F20	ctg774	20	299	318
42839	Psa.0558.E18	ctg12920	26	12	37
42840	Psa.0360.I18	ctg15328	22	16	37
42841	Psa.0588.B01	ctg15328	27	19	45
42842	Psa.0196.K20	ctg16526	34	8	41
42843	Psa.0044.N07	ctg12920	10	12	21
42844	Psa.0499.A19	ctg12920	37	10	46
42845	Psa.0663.K03	singleton	26
42846	Psa.0433.J13	ctg12920	30	10	39
42847	Psa.0596.M13	ctg15328	18	26	43
42848	Psa.0125.L11	ctg15328	36	2	37
42849	Psa.0240.B16	ctg12920	38	0	37
42850	Psa.0160.D19	ctg16011	31	0	30
42851	Psa.0323.F21	ctg16011	32	0	31
42852	Psa.0528.N15	ctg5785	34	203	236
42853	Psa.0294.I04	ctg5785	32	209	240
42854	Psa.0034.L14	ctg5785	24	215	238
42855	Psa.0334.L03	ctg4407	10	99	108
42856	Psa.0585.D01	ctg4407	14	104	117
42857	Psa.0666.D11	ctg4407	15	95	109
42858	Psa.0460.I07	ctg4407	27	96	122
42859	Psa.0301.E23	ctg4407	28	103	130
42860	Psa.0285.F09	ctg4407	19	95	113
42861	Psa.0435.B22	ctg4407	14	104	117
42862	Psa.0690.D10	ctg4407	21	96	116
42863	Psa.0492.C13	ctg4407	21	94	114
42864	Psa.0485.M03	ctg4407	23	83	105
42865	Psa.0192.N08	ctg2487	55	3	57
42866	Psa.0624.N17	ctg2487	39	13	51
42867	Psa.0245.D22	ctg2487	39	9	47
42868	Psa.0253.F11	ctg2487	47	2	48
42869	Psa.0439.O08	ctg11257	52	174	225
42870	Psa.0663.H20	ctg11257	46	174	219
42871	Psa.0166.K09	ctg11257	22	185	206
42872	Psa.0569.J07	ctg11257	51	180	230
42873	Psa.0046.I04	ctg781	25	115	139
42874	Psa.0274.P04	ctg781	50	72	121
42875	Psa.0447.H14	ctg781	40	85	124
42876	Psa.0618.J23	ctg11501	30	70	99
42877	Psa.0315.C06	ctg11501	62	43	104
42878	Psa.0322.K15	ctg1239	39	459	497
42879	Psa.0035.O13	ctg1239	35	459	493
42880	Psa.0647.K04	ctg1239	37	459	495
42881	Psa.0373.M21	ctg1239	35	456	490
42882	Psa.0614.M08	ctg3558	44	222	265
42883	Psa.0060.K21	ctg3558	42	204	245
42884	Psa.0239.J01	ctg3558	51	205	255
42885	Psa.0284.F13	ctg3558	49	201	249
42886	Psa.0703.P04	ctg3558	43	210	252
42887	Psa.0604.M11	ctg11112	16	3	18
42888	Psa.0481.O23	ctg11112	37	12	48
42889	Psa.0630.K14	ctg11112	21	0	20
42890	Psa.0265.G24	ctg12384	39	3	41
42891	Psa.0348.A16	ctg12384	39	0	38
42892	Psa.0117.G04	ctg11112	39	8	46
42893	Psa.0695.N09	ctg11112	31	15	45
42894	Psa.0619.N09	ctg11112	26	4	29
42895	Psa.0459.H17	ctg10608	39	117	155
42896	Psa.0738.L02	ctg10608	29	104	132
42897	Psa.0384.N10	ctg10608	37	123	159
42898	Psa.0196.B17	ctg10608	44	99	142
42899	Psa.0655.P19	ctg10608	27	99	125
42900	Psa.0536.C11	ctg10608	36	105	140
42901	Psa.0233.I14	ctg10608	31	117	147
42902	Psa.0315.L17	ctg10608	48	97	144
42903	Psa.0073.G03	ctg5023	28	41	68
42904	Psa.0591.F11	ctg5023	31	43	73
42905	Psa.0034.F01	ctg5023	27	39	65
42906	Psa.0682.D07	ctg5023	31	34	64
42907	Psa.0517.P21	ctg5023	24	43	66
42908	Psa.0143.O01	ctg5023	30	44	73
42909	Psa.0505.A20	ctg5023	29	47	75
42910	Psa.0036.E20	ctg5023	34	23	56
42911	Psa.0210.O16	ctg5023	27	43	69
42912	Psa.0199.D07	ctg10608	62	1	62
42913	Psa.0500.G01	ctg10608	31	10	40
42914	Psa.0367.J08	ctg10608	34	13	46
42915	Psa.0660.F17	ctg10608	25	9	33
42916	Psa.0190.P24	ctg10608	55	13	67
42917	Psa.0752.M05	ctg10608	39	16	54
42918	Psa.0476.I11	ctg10608	37	13	49
42919	Psa.0647.F09	ctg10608	27	0	26
42920	Psa.0725.J05	ctg3062	48	85	132
42921	Psa.0737.N01	ctg3062	42	87	128
42922	Psa.0306.I12	ctg3062	53	68	120
42923	Psa.0554.K09	ctg3062	40	88	127
42924	Psa.0733.O02	ctg2742	34	281	314
42925	Psa.0165.L01	ctg4466	48	11	58
42926	Psa.0571.N12	ctg2894	41	0	40
42927	Psa.0760.D03	ctg11407	28	2	29
42928	Psa.0500.I11	ctg11407	47	0	46
42929	Psa.0195.J15	ctg7754	18	19	36
42930	Psa.0668.G11	ctg7754	12	20	31
42931	Psa.0119.L09	ctg7754	9	14	22
42932	Psa.0480.N20	ctg7754	11	15	25
42933	Psa.0717.G10	ctg7754	11	16	26
42934	Psa.0259.I03	ctg7754	6	16	21
42935	Psa.0069.I04	ctg7754	8	16	23
42936	Psa.0434.O01	ctg7754	15	11	25
42937	Psa.0165.M13	singleton	17
42938	Psa.0024.A23	ctg12216	28	10	37
42939	Psa.0767.J21	ctg18254	25	19	43
42940	Psa.0543.N20	ctg18254	28	14	41
42941	Psa.0731.M04	ctg18254	35	8	42
42942	Psa.0568.C14	ctg11208	45	49	93
42943	Psa.0560.N23	ctg11208	49	40	88
42944	Psa.0468.L24	ctg503	73	60	132
42945	Psa.0409.D07	ctg503	44	72	115
42946	Psa.0647.E11	ctg503	39	118	156
42947	Psa.0767.H21	ctg503	55	98	152
42948	Psa.0663.C15	ctg14357	26	0	25
42949	Psa.0349.F13	ctg1400	38	31	68
42950	Psa.0089.K12	ctg14357	37	5	41
42951	Psa.0485.B10	singleton	25
42952	Psa.0319.D14	ctg14357	11	11	21
42953	Psa.0501.I16	ctg14357	39	0	38
42954	Psa.0357.H11	ctg14357	17	14	30
42955	Psa.0766.B15	ctg290	40	318	357
42956	Psa.0288.K23	ctg290	39	326	364
42957	Psa.0499.L16	ctg290	41	314	354
42958	Psa.0264.B10	ctg11051	47	9	55
42959	Psa.0128.D14	ctg11561	53	0	52
42960	Psa.0233.M19	ctg11051	31	0	30
42961	Psa.0145.O07	ctg11051	24	50	73
42962	Psa.0046.B24	ctg11051	54	7	60
42963	Psa.0712.F02	ctg11051	11	53	63
42964	Psa.0379.E06	ctg5825	38	39	76
42965	Psa.0150.P07	ctg5825	44	27	70
42966	Psa.0341.J07	ctg10268	22	450	471
42967	Psa.0748.F14	ctg5825	33	61	93
42968	Psa.0589.O16	ctg5825	28	62	89
42969	Psa.0765.C10	ctg10268	10	468	477
42970	Psa.0661.A17	ctg5825	44	27	70
42971	Psa.0182.K02	ctg10268	39	459	497
42972	Psa.0535.L07	ctg5825	23	61	83
42973	Psa.0276.D23	ctg3889	18	144	161
42974	Psa.0354.I01	ctg3889	18	140	157
42975	Psa.0384.D09	ctg3889	17	140	156
42976	Psa.0056.A09	ctg3889	27	126	152
42977	Psa.0435.B16	ctg3889	20	140	159
42978	Psa.0302.E18	ctg3889	41	113	153
42979	Psa.0628.I09	ctg3889	11	140	150
42980	Psa.0767.B12	ctg3889	23	130	152
42981	Psa.0044.H01	ctg3889	16	141	156
42982	Psa.0153.J02	ctg3889	12	144	155
42983	Psa.0484.E02	ctg3889	29	143	171
42984	Psa.0256.N12	ctg3889	24	131	154
42985	Psa.0394.H08	ctg3889	22	132	153
42986	Psa.0476.M20	ctg3889	27	143	169
42987	Psa.0314.C07	ctg3889	26	125	150
42988	Psa.0479.P14	ctg3889	27	124	150
42989	Psa.0612.M19	ctg10416	31	0	30
42990	Psa.0110.C06	ctg10416	36	2	37
42991	Psa.0759.F18	ctg10113	26	55	80
42992	Psa.0215.O12	ctg10113	35	43	77
42993	Psa.0568.L01	ctg3585	42	156	197
42994	Psa.0351.E01	ctg10113	33	45	77
42995	Psa.0638.G11	ctg11635	31	50	80
42996	Psa.0369.F13	ctg11635	38	39	76
42997	Psa.0104.K09	ctg11635	25	53	77
42998	Psa.0113.A13	ctg11635	29	51	79
42999	Psa.0420.G21	ctg11635	51	27	77
43000	Psa.0623.B10	ctg13209	17	4	20
43001	Psa.0552.E18	ctg3492	9	222	230
43002	Psa.0543.J24	ctg3492	11	216	226
43003	Psa.0164.B19	ctg3492	12	219	230
43004	Psa.0230.H10	ctg3492	17	207	223
43005	Psa.0255.C05	ctg3492	17	218	234
43006	Psa.0726.I08	ctg3492	11	213	223
43007	Psa.0242.M01	ctg3492	17	217	233
43008	Psa.0340.N16	ctg3492	21	204	224
43009	Psa.0520.H02	ctg3492	8	216	223
43010	Psa.0149.J15	ctg3492	17	209	225
43011	Psa.0517.J22	ctg1395	16	8	23
43012	Psa.0188.F17	ctg1395	24	2	25
43013	Psa.0402.A08	ctg1395	22	1	22
43014	Psa.0649.N06	ctg1395	15	11	25
43015	Psa.0417.E15	ctg1395	27	0	26
43016	Psa.0605.B13	ctg1395	10	16	25
43017	Psa.0531.C15	ctg1395	16	12	27
43018	Psa.0492.M03	ctg9982	21	5	25
43019	Psa.0570.O02	ctg9982	23	16	38
43020	Psa.0352.L13	ctg9982	27	10	36
43021	Psa.0686.C02	ctg9982	25	9	33
43022	Psa.0134.F04	ctg9982	23	5	27
43023	Psa.0375.H21	ctg9982	24	18	41
43024	Psa.0506.N16	ctg200	20	121	140
43025	Psa.0395.J18	ctg200	29	133	161
43026	Psa.0227.A16	ctg11645	16	9	24
43027	Psa.0375.E08	ctg55	31	246	276
43028	Psa.0141.J03	ctg55	32	247	278
43029	Psa.0560.B14	ctg10367	44	97	140
43030	Psa.0105.J09	ctg10367	39	104	142
43031	Psa.0748.J23	ctg10367	42	81	122
43032	Psa.0494.N14	ctg10367	50	74	123
43033	Psa.0236.D23	ctg1727	17	80	96
43034	Psa.0028.H14	ctg1727	24	66	89
43035	Psa.0108.N21	ctg1860	18	79	96
43036	Psa.0067.K18	ctg1860	22	62	83
43037	Psa.0194.J13	ctg1860	28	69	96
43038	Psa.0154.G08	singleton	20
43039	Psa.0101.O13	ctg1860	27	77	103
43040	Psa.0031.I04	ctg1860	27	49	75
43041	Psa.0756.D11	ctg1860	26	57	82
43042	Psa.0299.A11	ctg1860	34	48	81
43043	Psa.0618.I02	ctg3383	17	1	17
43044	Psa.0357.G09	ctg3383	18	0	17
43045	Psa.0088.A17	ctg3383	16	1	16
43046	Psa.0347.N10	ctg3383	12	5	16
43047	Psa.0276.B17	ctg3383	18	2	19
43048	Psa.0317.A16	ctg3383	19	15	33
43049	Psa.0651.K24	ctg12653	31	0	30
43050	Psa.0068.H06	ctg5764	21	23	43
43051	Psa.0591.C08	ctg5764	16	38	53
43052	Psa.0379.O06	ctg5764	16	39	54
43053	Psa.0387.I18	ctg1213	15	28	42
43054	Psa.0432.L14	ctg16315	45	6	50
43055	Psa.0230.B01	ctg16315	30	11	40
43056	Psa.0427.H09	ctg16315	38	5	42
43057	Psa.0179.K10	ctg16315	36	3	38
43058	Psa.0670.K06	ctg2428	27	109	135
43059	Psa.0178.F07	ctg2428	14	110	123
43060	Psa.0658.A21	ctg2428	37	105	141
43061	Psa.0685.G18	ctg2428	34	102	135
43062	Psa.0624.N07	singleton	10
43063	Psa.0060.I23	ctg1261	9	21	29
43064	Psa.0165.F18	ctg16105	46	7	52
43065	Psa.0539.A11	ctg16105	20	38	57
43066	Psa.0182.D19	ctg16105	55	0	54
43067	Psa.0194.F14	ctg16105	50	8	57
43068	Psa.0604.L21	singleton	18
43069	Psa.0404.B06	ctg14832	5	28	32
43070	Psa.0389.A03	ctg14832	37	0	36
43071	Psa.0248.D06	ctg17159	16	3	18
43072	Psa.0471.A24	ctg14832	16	19	34
43073	Psa.0105.O13	ctg14832	23	11	33
43074	Psa.0353.M05	ctg14832	16	20	35
43075	Psa.0623.K14	ctg17159	12	0	11
43076	Psa.0515.P14	ctg4180	49	45	93
43077	Psa.0633.N03	ctg4180	39	37	75
43078	Psa.0363.K14	ctg4180	46	37	82
43079	Psa.0557.P13	ctg4180	52	43	94
43080	Psa.0035.A04	ctg4180	50	42	91
43081	Psa.0488.L02	ctg2630	31	116	146
43082	Psa.0058.A09	ctg2630	34	106	139
43083	Psa.0356.D18	ctg2630	29	113	141
43084	Psa.0004.O14	ctg2630	41	84	124
43085	Psa.0280.O03	ctg2630	34	96	129
43086	Psa.0312.A22	ctg2630	40	83	122
43087	Psa.0455.E14	ctg8496	35	12	46
43088	Psa.0465.J13	ctg12435	47	0	46
43089	Psa.0033.C16	ctg12435	30	16	45
43090	Psa.0183.P05	ctg12435	33	9	41
43091	Psa.0043.E07	ctg12435	27	18	44
43092	Psa.0555.B08	ctg1511	26	328	353
43093	Psa.0645.F05	ctg1511	23	328	350
43094	Psa.0569.A18	ctg10683	12	165	176
43095	Psa.0497.H03	ctg10683	40	144	183
43096	Psa.0752.N14	ctg10683	17	165	181
43097	Psa.0616.A06	ctg10683	16	163	178
43098	Psa.0527.L19	ctg10683	13	165	177
43099	Psa.0401.K22	ctg10683	21	164	184
43100	Psa.0599.M17	ctg10683	16	165	180
43101	Psa.0737.K14	ctg11281	30	95	124
43102	Psa.0548.C13	ctg11281	36	103	138
43103	Psa.0067.M05	ctg11281	53	109	161
43104	Psa.0543.H12	ctg11281	30	100	129
43105	Psa.0449.E16	ctg11281	60	95	154
43106	Psa.0743.I15	ctg11281	48	111	158
43107	Psa.0247.M17	ctg11281	58	90	147
43108	Psa.0556.A15	ctg11281	66	109	174
43109	Psa.0565.F16	ctg2110	28	111	138
43110	Psa.0198.C01	ctg2110	47	92	138
43111	Psa.0724.J04	ctg2110	24	124	147
43112	Psa.0685.F22	ctg2110	27	124	150
43113	Psa.0182.I09	ctg2110	33	103	135
43114	Psa.0223.D09	ctg2588	37	247	283
43115	Psa.0633.F06	ctg2588	41	242	282
43116	Psa.0552.H09	ctg2370	29	273	301
43117	Psa.0066.L11	ctg2370	45	268	312
43118	Psa.0487.M10	ctg2370	34	267	300
43119	Psa.0691.I15	ctg2370	38	249	286
43120	Psa.0478.E04	ctg2370	39	270	308
43121	Psa.0372.H15	ctg11392	50	77	126
43122	Psa.0512.D08	ctg2984	43	23	65
43123	Psa.0521.F01	ctg2984	35	35	69
43124	Psa.0576.I19	ctg2984	24	49	72
43125	Psa.0509.M02	ctg2984	44	32	75
43126	Psa.0065.K13	ctg5102	29	62	90
43127	Psa.0568.C12	ctg5102	18	60	77
43128	Psa.0187.K15	ctg5102	32	66	97
43129	Psa.0575.E06	ctg5102	39	74	112
43130	Psa.0233.H02	ctg5102	41	73	113
43131	Psa.0171.D08	ctg5102	54	53	106
43132	Psa.0077.B13	ctg5102	31	52	82
43133	Psa.0056.N09	ctg5102	28	75	102
43134	Psa.0354.F02	ctg13862	27	0	26
43135	Psa.0454.F22	ctg13862	24	6	29
43136	Psa.0205.L21	ctg13862	26	8	33
43137	Psa.0326.A14	ctg13862	24	0	23
43138	Psa.0184.D19	ctg13862	27	6	32
43139	Psa.0359.L15	ctg13862	24	1	24
43140	Psa.0533.L21	ctg612	59	33	91
43141	Psa.0487.B12	ctg612	50	39	88
43142	Psa.0733.J18	ctg612	34	25	58
43143	Psa.0188.O13	ctg612	54	23	76
43144	Psa.0448.F06	ctg612	53	12	64
43145	Psa.0531.I02	ctg612	54	26	79
43146	Psa.0476.B06	ctg11053	46	11	56
43147	Psa.0415.J14	ctg11053	35	0	34
43148	Psa.0096.I16	ctg11053	34	7	40
43149	Psa.0305.C20	ctg11053	38	6	43
43150	Psa.0002.N04	ctg11053	23	28	50
43151	Psa.0119.K01	ctg11053	47	1	47
43152	Psa.0743.F20	ctg11053	14	21	34
43153	Psa.0276.G02	ctg11053	40	0	39
43154	Psa.0168.L19	ctg11466	30	35	64
43155	Psa.0211.E23	ctg11466	34	37	70
43156	Psa.0066.P20	ctg11466	38	38	75
43157	Psa.0204.M07	ctg11466	26	28	53
43158	Psa.0466.E03	ctg11466	32	32	63
43159	Psa.0245.D19	ctg11466	41	5	45
43160	Psa.0508.A22	ctg11466	35	33	67
43161	Psa.0292.M04	ctg8531	32	2	33
43162	Psa.0543.A18	ctg8531	29	0	28
43163	Psa.0404.P17	ctg8531	28	1	28
43164	Psa.0649.F09	ctg1822	38	10	47
43165	Psa.0448.J12	ctg1822	46	15	60
43166	Psa.0768.L10	ctg10011	31	550	580
43167	Psa.0367.B05	ctg10011	52	521	572
43168	Psa.0669.J17	ctg10011	31	555	585
43169	Psa.0254.E08	ctg10011	35	543	577
43170	Psa.0295.P21	ctg7153	33	94	126
43171	Psa.0742.A07	ctg7153	33	89	121
43172	Psa.0650.E13	ctg7153	27	103	129
43173	Psa.0392.F08	ctg7153	38	89	126
43174	Psa.0330.I18	ctg7153	26	109	134
43175	Psa.0183.L16	ctg7153	43	84	126
43176	Psa.0506.J11	ctg7153	30	97	126
43177	Psa.0503.B13	ctg7153	31	91	121
43178	Psa.0416.A02	singleton	25
43179	Psa.0090.J10	ctg7153	37	90	126
43180	Psa.0149.B20	ctg7153	22	105	126
43181	Psa.0491.K02	ctg15252	16	0	15
43182	Psa.0105.D02	ctg4904	49	70	118
43183	Psa.0122.D08	ctg15252	21	2	22
43184	Psa.0547.A20	ctg4904	55	92	146
43185	Psa.0560.G19	ctg4904	42	89	130
43186	Psa.0548.B08	ctg421	23	421	443
43187	Psa.0006.C15	ctg421	21	422	442
43188	Psa.0158.O09	ctg421	15	425	439
43189	Psa.0437.L19	ctg2370	24	282	305
43190	Psa.0122.P15	ctg80	36	194	229
43191	Psa.0716.L08	ctg80	47	212	258
43192	Psa.0510.O24	ctg80	40	195	234
43193	Psa.0433.D15	ctg10598	20	103	122
43194	Psa.0443.I23	ctg10598	25	87	111
43195	Psa.0604.L19	ctg10598	27	85	111
43196	Psa.0029.A24	ctg10598	14	105	118
43197	Psa.0233.K20	ctg10598	35	98	132
43198	Psa.0723.H04	ctg10598	29	97	125
43199	Psa.0024.O23	ctg10598	18	110	127
43200	Psa.0574.C17	ctg10598	24	109	132
43201	Psa.0325.O13	ctg10598	23	106	128
43202	Psa.0427.N06	ctg11151	46	39	84
43203	Psa.0373.G18	ctg11151	41	46	86
43204	Psa.0684.O09	ctg11151	21	117	137
43205	Psa.0128.J08	ctg11151	32	60	91
43206	Psa.0159.M05	ctg11151	23	51	73
43207	Psa.0690.P16	ctg11151	46	33	78
43208	Psa.0243.P14	ctg11151	53	41	93
43209	Psa.0371.L14	ctg11151	51	43	93
43210	Psa.0353.I18	ctg11151	17	71	87
43211	Psa.0321.D23	ctg11151	36	69	104
43212	Psa.0004.M16	ctg11954	27	1	27
43213	Psa.0445.F10	ctg13912	32	1	32
43214	Psa.0073.M20	ctg13912	30	0	29
43215	Psa.0413.E15	ctg11954	24	3	26
43216	Psa.0063.E16	ctg11954	14	0	13
43217	Psa.0450.E15	ctg2097	35	17	51
43218	Psa.0439.N24	ctg2097	41	10	50
43219	Psa.0556.K19	ctg1639	28	181	208
43220	Psa.0182.M24	ctg1639	26	169	194
43221	Psa.0529.N15	ctg1639	22	184	205
43222	Psa.0693.P01	ctg3164	41	7	47
43223	Psa.0072.N16	ctg3164	45	3	47
43224	Psa.0249.F18	ctg3164	48	13	60
43225	Psa.0003.F23	ctg3164	50	8	57
43226	Psa.0684.J16	ctg3164	34	1	34
43227	Psa.0337.B03	ctg3164	48	0	47
43228	Psa.0558.O12	ctg3164	33	6	38
43229	Psa.0766.L15	ctg3164	17	12	28
43230	Psa.0647.G01	ctg403	37	447	483
43231	Psa.0744.B10	ctg403	39	446	484
43232	Psa.0583.N02	ctg403	42	426	467
43233	Psa.0409.H11	ctg10425	19	1	19
43234	Psa.0762.O04	ctg10425	36	16	51
43235	Psa.0097.G03	ctg10425	33	0	32
43236	Psa.0543.G15	ctg10425	28	4	31
43237	Psa.0068.M06	ctg10425	36	7	42
43238	Psa.0106.E03	ctg10425	38	13	50
43239	Psa.0200.M23	ctg7466	52	112	163
43240	Psa.0651.P07	ctg7466	50	97	146
43241	Psa.0349.F16	ctg7466	47	94	140
43242	Psa.0457.N21	ctg7466	43	111	153
43243	Psa.0153.G17	ctg7466	41	98	138
43244	Psa.0663.P05	ctg7466	46	93	138
43245	Psa.0374.L07	ctg7466	34	133	166
43246	Psa.0056.O18	ctg304	34	34	67
43247	Psa.0476.I22	ctg304	15	35	49
43248	Psa.0280.B02	ctg13762	39	25	63
43249	Psa.0478.C03	ctg13762	52	27	78
43250	Psa.0312.B12	ctg13762	48	0	47
43251	Psa.0181.L16	ctg13762	45	27	71
43252	Psa.0738.J13	ctg13762	49	29	77
43253	Psa.0067.L02	ctg13762	13	31	43
43254	Psa.0696.H21	ctg18792	21	0	20
43255	Psa.0308.B22	ctg13762	56	0	55
43256	Psa.0465.L16	ctg11230	14	58	71
43257	Psa.0279.E06	ctg11230	32	45	76
43258	Psa.0535.I23	ctg11230	34	42	75
43259	Psa.0071.I09	ctg11230	29	52	80
43260	Psa.0180.J06	ctg11230	39	50	88
43261	Psa.0502.N10	ctg11230	43	43	85
43262	Psa.0447.P12	ctg11230	45	41	85
43263	Psa.0595.O18	ctg11230	16	68	83
43264	Psa.0678.L13	ctg11230	32	44	75
43265	Psa.0387.F09	ctg11230	38	47	84
43266	Psa.0097.C17	ctg11230	30	54	83
43267	Psa.0065.J18	ctg549	49	153	201
43268	Psa.0280.P22	ctg549	40	182	221
43269	Psa.0552.I10	ctg549	38	183	220
43270	Psa.0090.C09	ctg3209	13	43	55
43271	Psa.0143.F12	ctg3251	26	172	197
43272	Psa.0446.L03	ctg3251	26	175	200
43273	Psa.0471.P14	ctg10532	17	145	161
43274	Psa.0676.F01	ctg10532	35	132	166
43275	Psa.0136.A20	ctg10532	47	118	164
43276	Psa.0598.F15	ctg10532	35	132	166
43277	Psa.0356.A21	ctg305	56	115	170
43278	Psa.0133.I13	ctg305	49	121	169
43279	Psa.0562.F11	ctg305	28	104	131
43280	Psa.0642.C24	ctg305	54	115	168
43281	Psa.0695.H15	ctg305	36	132	167
43282	Psa.0063.A17	ctg10408	21	72	92
43283	Psa.0291.J20	ctg10408	8	76	83
43284	Psa.0127.L10	ctg10408	25	63	87
43285	Psa.0064.B19	ctg10408	43	58	100
43286	Psa.0353.C12	ctg10408	23	77	99
43287	Psa.0028.G21	ctg10408	25	65	89
43288	Psa.0284.C03	ctg10408	23	71	93
43289	Psa.0389.N02	ctg10408	27	62	88
43290	Psa.0493.H03	ctg10507	52	14	65
43291	Psa.0377.G18	ctg10507	45	42	86
43292	Psa.0245.F16	ctg10507	56	21	76
43293	Psa.0398.G04	ctg10901	41	13	53
43294	Psa.0436.G04	ctg10901	51	0	50
43295	Psa.0138.G09	ctg10901	33	23	55
43296	Psa.0594.L10	ctg10901	33	13	45
43297	Psa.0357.J06	ctg241	44	274	317
43298	Psa.0575.F04	ctg241	46	283	328
43299	Psa.0415.F05	ctg241	45	281	325
43300	Psa.0431.O17	ctg5921	28	52	79
43301	Psa.0305.G10	ctg5921	39	23	61
43302	Psa.0198.N16	ctg5921	27	39	65
43303	Psa.0562.P16	ctg5921	13	44	56
43304	Psa.0768.K14	ctg17568	39	0	38
43305	Psa.0503.M23	ctg5447	40	0	39
43306	Psa.0399.C01	ctg504	14	6	19
43307	Psa.0338.A13	ctg504	43	0	42
43308	Psa.0436.A13	ctg504	52	2	53
43309	Psa.0724.B19	ctg504	37	1	37
43310	Psa.0154.C16	ctg3138	45	8	52
43311	Psa.0203.I05	ctg3138	50	0	49
43312	Psa.0089.C22	ctg3138	5	8	12
43313	Psa.0727.J17	ctg3138	17	23	39
43314	Psa.0306.O10	ctg7791	35	410	444
43315	Psa.0317.G02	ctg7791	29	405	433
43316	Psa.0003.D08	ctg7791	33	396	428
43317	Psa.0418.C09	ctg7791	37	376	412
43318	Psa.0213.I08	ctg7791	30	399	428
43319	Psa.0542.P08	ctg7791	34	401	434
43320	Psa.0476.F19	ctg7791	31	396	426
43321	Psa.0313.B19	ctg7791	39	373	411
43322	Psa.0205.J04	ctg7791	45	399	443
43323	Psa.0369.L06	ctg11019	19	139	157
43324	Psa.0621.N07	ctg11019	13	103	115
43325	Psa.0753.I05	ctg11019	17	94	110
43326	Psa.0647.N20	ctg11019	10	100	109
43327	Psa.0146.C10	ctg11019	18	126	143
43328	Psa.0445.D02	ctg11019	27	129	155
43329	Psa.0325.G11	ctg11019	18	93	110
43330	Psa.0665.J19	ctg2397	22	44	65
43331	Psa.0319.G21	ctg2397	19	34	52
43332	Psa.0002.H04	singleton	21
43333	Psa.0574.K10	ctg135	15	78	92
43334	Psa.0246.H04	ctg135	33	75	107
43335	Psa.0117.E03	ctg135	29	66	94
43336	Psa.0208.H01	ctg135	32	68	99
43337	Psa.0021.I23	ctg135	8	75	82
43338	Psa.0663.E02	ctg135	34	61	94
43339	Psa.0644.C11	ctg135	31	74	104
43340	Psa.0508.J09	ctg3192	29	66	94
43341	Psa.0343.O09	ctg3192	32	65	96
43342	Psa.0094.F01	ctg3192	24	68	91
43343	Psa.0340.A05	ctg23	52	415	466
43344	Psa.0570.H13	singleton	23
43345	Psa.0105.C19	ctg14809	16	2	17
43346	Psa.0304.E08	ctg14809	26	0	25
43347	Psa.0253.M20	singleton	23
43348	Psa.0181.P11	ctg15899	33	0	32
43349	Psa.0690.O23	ctg15899	18	15	32
43350	Psa.0380.A17	ctg15899	17	15	31
43351	Psa.0208.J19	ctg14809	23	4	26
43352	Psa.0232.F01	ctg17015	23	3	25
43353	Psa.0153.C06	ctg15899	21	10	30
43354	Psa.0116.A15	ctg2347	29	0	28
43355	Psa.0756.O04	ctg2347	16	11	26
43356	Psa.0475.M18	ctg2347	23	1	23
43357	Psa.0420.L01	ctg1615	28	43	70
43358	Psa.0319.J03	ctg1615	19	75	93
43359	Psa.0225.F23	ctg16056	23	3	25
43360	Psa.0057.O17	ctg351	16	225	240
43361	Psa.0520.G02	ctg1615	28	54	81
43362	Psa.0141.A09	ctg1615	21	74	94
43363	Psa.0442.I20	ctg1615	25	75	99
43364	Psa.0483.B10	ctg1615	15	75	89
43365	Psa.0721.N22	ctg1615	14	87	100
43366	Psa.0196.L15	ctg1615	30	56	85
43367	Psa.0109.J19	ctg1615	11	81	91
43368	Psa.0162.B03	ctg16056	25	2	26
43369	Psa.0735.D01	ctg1615	41	48	88
43370	Psa.0583.P02	ctg1615	13	76	88
43371	Psa.0041.N24	ctg11145	6	1	6
43372	Psa.0474.D07	ctg11572	7	70	76
43373	Psa.0667.G24	ctg11572	6	71	76
43374	Psa.0366.I02	ctg11572	12	65	76
43375	Psa.0171.D15	ctg11145	7	0	6
43376	Psa.0496.E13	ctg11145	5	3	7
43377	Psa.0446.K09	ctg11145	7	3	9
43378	Psa.0733.B07	ctg1676	50	38	87
43379	Psa.0722.P13	ctg11145	9	0	8
43380	Psa.0394.P04	ctg11572	6	71	76
43381	Psa.0549.A24	ctg12736	27	2	28
43382	Psa.0413.D23	singleton	27
43383	Psa.0093.L06	ctg12736	7	9	15
43384	Psa.0059.J11	ctg12736	31	0	30
43385	Psa.0657.I03	ctg526	17	417	433
43386	Psa.0717.E21	ctg15020	37	0	36
43387	Psa.0329.A13	ctg15336	31	0	30
43388	Psa.0113.B08	ctg15020	43	3	45
43389	Psa.0125.O23	ctg15336	43	5	47
43390	Psa.0129.C02	ctg14571	28	11	38
43391	Psa.0673.O11	ctg14571	26	13	38
43392	Psa.0740.M04	ctg12054	34	16	49
43393	Psa.0757.J01	ctg57	61	573	633
43394	Psa.0369.J24	ctg2835	34	34	67
43395	Psa.0411.F03	ctg2835	43	40	82
43396	Psa.0179.C08	ctg2835	41	32	72
43397	Psa.0116.C11	ctg2835	44	37	80
43398	Psa.0760.P02	ctg2835	38	46	83
43399	Psa.0338.E21	ctg2835	42	37	78
43400	Psa.0207.C07	ctg2835	53	23	75
43401	Psa.0042.P17	ctg2835	39	38	76
43402	Psa.0393.E20	ctg2835	36	37	72
43403	Psa.0357.P19	ctg2835	47	37	83
43404	Psa.0191.I19	ctg2835	47	51	97
43405	Psa.0201.J12	ctg1132	32	201	232
43406	Psa.0486.J23	ctg10316	43	93	135
43407	Psa.0735.I08	ctg10316	46	92	137
43408	Psa.0090.O02	ctg10316	39	96	134
43409	Psa.0692.C06	ctg10316	44	110	153
43410	Psa.0530.J12	ctg10316	26	127	152
43411	Psa.0281.I19	ctg10316	43	100	142
43412	Psa.0413.E09	ctg10316	41	111	151
43413	Psa.0603.J01	ctg10316	20	130	149
43414	Psa.0185.G06	ctg10316	58	91	148
43415	Psa.0706.A17	ctg10316	27	127	153
43416	Psa.0622.H12	ctg10316	23	128	150
43417	Psa.0313.H15	ctg10316	37	112	148
43418	Psa.0140.F13	ctg11079	27	30	56
43419	Psa.0727.D02	ctg11079	21	30	50
43420	Psa.0762.C13	ctg11079	25	29	53
43421	Psa.0553.G19	ctg1399	37	138	174
43422	Psa.0176.B02	ctg1399	14	132	145
43423	Psa.0560.D16	ctg1399	44	129	172
43424	Psa.0355.O06	ctg1399	49	113	161
43425	Psa.0380.L10	ctg821	29	179	207
43426	Psa.0513.C01	ctg821	45	170	214
43427	Psa.0500.H09	ctg821	44	183	226
43428	Psa.0665.E17	ctg821	55	188	242
43429	Psa.0488.E15	ctg821	25	166	190
43430	Psa.0144.C20	ctg821	29	184	212
43431	Psa.0247.I06	ctg821	41	184	224
43432	Psa.0070.E06	ctg1959	32	38	69
43433	Psa.0689.D17	ctg1959	50	18	67
43434	Psa.0675.O19	ctg1959	47	32	78
43435	Psa.0249.G05	ctg1959	32	23	54
43436	Psa.0436.I23	ctg51	36	176	211
43437	Psa.0077.N18	ctg51	32	176	207
43438	Psa.0730.K24	ctg51	14	175	188
43439	Psa.0153.B06	ctg51	44	169	212
43440	Psa.0285.H21	ctg11649	33	5	37
43441	Psa.0599.N16	ctg2992	36	53	88
43442	Psa.0223.F07	ctg2992	46	59	104
43443	Psa.0449.O22	ctg2992	57	26	82
43444	Psa.0459.P06	ctg2992	41	55	95
43445	Psa.0698.G06	ctg2992	41	55	95
43446	Psa.0413.A03	ctg2992	45	42	86
43447	Psa.0447.H16	ctg2992	53	66	118
43448	Psa.0505.H15	ctg2992	28	76	103
43449	Psa.0763.D01	ctg2992	48	55	102
43450	Psa.0739.E11	ctg8245	28	0	27
43451	Psa.0512.E19	ctg1610	45	94	138
43452	Psa.0706.A09	ctg16934	22	0	21
43453	Psa.0123.J24	ctg2011	13	62	74
43454	Psa.0469.D07	ctg2011	17	57	73
43455	Psa.0227.K18	ctg16934	27	3	29
43456	Psa.0644.I22	ctg8245	18	18	35
43457	Psa.0475.P07	ctg1610	47	92	138
43458	Psa.0060.B01	ctg1610	57	58	114
43459	Psa.0267.L18	ctg2011	21	69	89
43460	Psa.0184.C17	ctg2011	16	68	83
43461	Psa.0294.E21	ctg758	13	760	772
43462	Psa.0292.B05	ctg3767	23	252	274
43463	Psa.0144.H04	ctg3767	35	241	275
43464	Psa.0429.P05	ctg3767	46	222	267
43465	Psa.0380.P03	ctg1547	30	54	83
43466	Psa.0496.F16	ctg1547	15	31	45
43467	Psa.0249.G13	ctg1547	40	52	91
43468	Psa.0289.O19	ctg1547	23	31	53
43469	Psa.0401.H04	ctg1547	21	35	55
43470	Psa.0585.H10	singleton	16
43471	Psa.0283.H19	ctg1547	24	33	56
43472	Psa.0519.D05	ctg1547	22	31	52
43473	Psa.0305.G16	ctg1547	6	53	58
43474	Psa.0464.C06	ctg31	12	196	207
43475	Psa.0738.G05	ctg31	44	189	232
43476	Psa.0430.C07	ctg31	49	193	241
43477	Psa.0118.L22	ctg31	34	177	210
43478	Psa.0750.N11	ctg31	45	189	233
43479	Psa.0169.N04	ctg305	39	534	572
43480	Psa.0704.M15	ctg305	30	542	571
43481	Psa.0761.C10	ctg305	20	556	575
43482	Psa.0321.N01	ctg305	7	554	560
43483	Psa.0384.I14	ctg305	22	557	578
43484	Psa.0148.L24	ctg8365	22	28	49
43485	Psa.0590.G21	ctg8365	24	19	42
43486	Psa.0238.D04	singleton	27
43487	Psa.0041.O08	ctg9978	39	106	144
43488	Psa.0723.P24	ctg452	42	91	132
43489	Psa.0204.H02	ctg5026	21	21	41
43490	Psa.0532.D15	ctg5026	13	20	32
43491	Psa.0706.K20	ctg5026	18	28	45
43492	Psa.0627.O20	singleton	19
43493	Psa.0273.L08	ctg9098	29	33	61
43494	Psa.0118.J16	ctg9098	25	36	60
43495	Psa.0465.M21	singleton	6
43496	Psa.0719.C20	ctg2347	34	44	77
43497	Psa.0541.B06	ctg16588	25	25	49
43498	Psa.0317.K06	ctg9993	39	5	43
43499	Psa.0748.I09	ctg2615	41	26	66
43500	Psa.0519.O13	ctg16588	13	40	52
43501	Psa.0335.A14	ctg2347	25	56	80
43502	Psa.0528.G11	singleton	31
43503	Psa.0636.E18	ctg2347	9	73	81
43504	Psa.0375.J01	ctg48	38	625	662
43505	Psa.0478.I09	ctg48	26	635	660
43506	Psa.0275.G13	ctg48	12	639	650
43507	Psa.0426.M12	ctg2417	39	65	103
43508	Psa.0487.I09	ctg2417	20	57	76
43509	Psa.0616.I18	ctg2417	17	58	74
43510	Psa.0137.C11	ctg2417	15	57	71
43511	Psa.0165.G12	ctg2417	27	77	103
43512	Psa.0044.O03	ctg263	47	115	161
43513	Psa.0041.D10	ctg263	43	117	159
43514	Psa.0716.J13	ctg263	55	103	157
43515	Psa.0292.O02	ctg420	57	16	72
43516	Psa.0065.H05	ctg420	55	29	83
43517	Psa.0342.J12	ctg420	38	38	75
43518	Psa.0161.I02	ctg11935	28	0	27
43519	Psa.0449.B10	ctg11935	26	1	26
43520	Psa.0476.D20	ctg11935	26	2	27
43521	Psa.0128.G11	ctg11935	20	3	22
43522	Psa.0352.I02	ctg11935	20	5	24
43523	Psa.0003.O16	ctg11935	23	4	26
43524	Psa.0306.M14	ctg11935	33	4	36
43525	Psa.0508.J24	singleton	25
43526	Psa.0530.E21	ctg11935	21	2	22
43527	Psa.0457.N10	ctg13971	25	0	24
43528	Psa.0049.E04	ctg11935	24	3	26
43529	Psa.0524.F04	ctg7938	33	19	51
43530	Psa.0089.E22	ctg7938	24	19	42
43531	Psa.0609.N16	ctg7938	36	18	53
43532	Psa.0107.G17	ctg7938	27	12	38
43533	Psa.0529.C16	ctg7938	26	18	43
43534	Psa.0613.M11	ctg7938	48	9	56
43535	Psa.0504.N13	ctg229	36	150	185
43536	Psa.0507.F14	ctg229	38	158	195
43537	Psa.0592.E01	ctg229	34	159	192
43538	Psa.0680.M05	ctg229	34	164	197
43539	Psa.0072.B10	ctg175	56	49	104
43540	Psa.0672.G24	ctg175	54	52	105
43541	Psa.0104.L05	ctg175	33	24	56
43542	Psa.0485.C08	ctg175	46	30	75
43543	Psa.0754.K14	ctg175	44	32	75
43544	Psa.0291.D16	ctg175	50	39	88
43545	Psa.0213.D09	ctg175	42	28	69
43546	Psa.0652.P20	ctg200	52	69	120
43547	Psa.0340.P14	ctg200	14	117	130
43548	Psa.0699.H17	ctg200	17	109	125
43549	Psa.0121.E09	ctg200	38	85	122
43550	Psa.0760.H10	ctg200	16	118	133
43551	Psa.0153.B17	ctg2941	14	207	220
43552	Psa.0418.L17	ctg2941	27	187	213
43553	Psa.0225.F12	ctg2941	28	200	227
43554	Psa.0056.B07	ctg2941	34	191	224
43555	Psa.0106.L18	ctg2941	24	188	211
43556	Psa.0054.I13	ctg11827	40	27	66
43557	Psa.0208.B19	ctg11827	22	33	54
43558	Psa.0557.J05	ctg11827	35	35	69
43559	Psa.0383.D18	ctg11827	39	28	66
43560	Psa.0565.L16	ctg11827	37	53	89
43561	Psa.0125.H07	ctg11827	54	2	55
43562	Psa.0264.I11	ctg11827	30	14	43
43563	Psa.0423.D10	ctg11827	37	56	92
43564	Psa.0704.O20	ctg11827	35	56	90
43565	Psa.0749.A13	ctg7137	39	0	38
43566	Psa.0585.C20	singleton	26
43567	Psa.0633.D21	ctg18988	29	0	28
43568	Psa.0750.I10	ctg13350	28	0	27
43569	Psa.0135.I14	ctg7137	38	1	38
43570	Psa.0722.N17	ctg17090	32	0	31
43571	Psa.0056.M22	ctg13350	34	4	37
43572	Psa.0565.E24	ctg18988	34	4	37
43573	Psa.0322.K13	ctg10125	36	112	147
43574	Psa.0583.E07	singleton	29
43575	Psa.0422.J02	ctg2074	48	6	53
43576	Psa.0089.M11	ctg2074	27	7	33
43577	Psa.0292.J24	ctg2074	16	0	15
43578	Psa.0065.M12	ctg2074	61	36	96
43579	Psa.0157.M21	ctg2074	23	9	31
43580	Psa.0283.B21	ctg2074	51	4	54
43581	Psa.0073.A12	ctg2074	55	3	57
43582	Psa.0249.F07	ctg10545	64	0	63
43583	Psa.0394.H12	ctg10545	61	2	62
43584	Psa.0628.A16	ctg315	25	0	24
43585	Psa.0601.B20	ctg315	14	2	15
43586	Psa.0152.P21	ctg315	21	4	24
43587	Psa.0110.N15	ctg10223	28	61	88
43588	Psa.0433.C11	ctg10223	40	48	87
43589	Psa.0166.F02	singleton	32
43590	Psa.0506.H06	ctg10223	27	59	85
43591	Psa.0464.C03	ctg10223	26	59	84
43592	Psa.0564.K14	ctg14138	33	15	47
43593	Psa.0082.F13	ctg14138	19	17	35
43594	Psa.0306.I06	ctg14138	21	11	31
43595	Psa.0362.E02	ctg13937	14	12	25
43596	Psa.0106.L16	ctg14138	13	16	28
43597	Psa.0494.H23	ctg10448	57	91	147
43598	Psa.0029.O21	ctg10448	51	102	152
43599	Psa.0720.C09	ctg10448	41	115	155
43600	Psa.0403.O21	ctg2552	32	46	77
43601	Psa.0352.D21	ctg2552	5	82	86
43602	Psa.0278.M14	ctg1239	49	367	415
43603	Psa.0518.N20	ctg1239	55	348	402
43604	Psa.0298.J06	ctg1239	58	352	409
43605	Psa.0752.K07	ctg1239	43	375	417
43606	Psa.0174.J18	ctg628	25	305	329
43607	Psa.0481.C01	ctg628	13	288	300
43608	Psa.0258.F03	ctg2521	40	168	207
43609	Psa.0207.H19	ctg2034	55	11	65
43610	Psa.0397.H24	ctg2034	57	0	56
43611	Psa.0158.F03	ctg2521	41	161	201
43612	Psa.0413.G14	ctg703	39	12	50
43613	Psa.0462.E24	ctg703	42	22	63
43614	Psa.0625.F22	ctg703	27	28	54
43615	Psa.0219.N10	ctg12473	43	2	44
43616	Psa.0258.P02	ctg8839	8	24	31
43617	Psa.0682.P03	ctg8839	20	20	39
43618	Psa.0429.N06	singleton	23
43619	Psa.0504.O03	ctg12473	50	1	50
43620	Psa.0484.M01	ctg12473	18	8	25
43621	Psa.0719.F18	ctg8839	16	26	41
43622	Psa.0384.F06	ctg8839	19	23	41
43623	Psa.0038.G01	ctg3242	35	104	138
43624	Psa.0767.A15	ctg3242	28	110	137
43625	Psa.0679.P11	ctg3242	23	113	135
43626	Psa.0603.K24	ctg3242	26	124	149
43627	Psa.0446.F23	ctg3242	36	107	142
43628	Psa.0589.K20	ctg3242	28	124	151
43629	Psa.0626.A11	ctg3242	34	123	156
43630	Psa.0138.K06	ctg3242	33	123	155
43631	Psa.0747.A10	ctg15549	29	3	31
43632	Psa.0135.O19	ctg15549	38	1	38
43633	Psa.0382.E13	ctg3210	38	121	158
43634	Psa.0580.F06	ctg3210	15	145	159
43635	Psa.0104.O01	singleton	32
43636	Psa.0295.G19	ctg12700	18	1	18
43637	Psa.0604.O08	ctg12700	25	13	37
43638	Psa.0039.E22	ctg12700	32	3	34
43639	Psa.0597.O24	ctg12700	21	5	25
43640	Psa.0309.K12	ctg12700	28	3	30
43641	Psa.0699.J17	ctg12700	18	0	17
43642	Psa.0392.N04	ctg12700	35	0	34
43643	Psa.0144.P13	ctg3502	48	2	49
43644	Psa.0533.E20	singleton	19
43645	Psa.0095.E01	ctg12700	30	13	42
43646	Psa.0193.N04	ctg12700	24	3	26
43647	Psa.0375.P15	ctg6513	35	11	45
43648	Psa.0677.N22	ctg6513	30	15	44
43649	Psa.0678.L10	ctg15366	22	0	21
43650	Psa.0233.N01	ctg15366	12	15	26
43651	Psa.0127.C17	ctg15366	23	1	23
43652	Psa.0228.I11	ctg10453	30	243	272
43653	Psa.0223.A01	ctg10453	32	252	283
43654	Psa.0258.D14	ctg10453	22	248	269
43655	Psa.0235.A03	ctg10453	25	248	272
43656	Psa.0290.M18	ctg10453	25	238	262
43657	Psa.0648.B17	ctg10453	41	248	288
43658	Psa.0392.O04	ctg10453	20	246	265
43659	Psa.0144.L09	ctg10453	22	249	270
43660	Psa.0192.K22	ctg10453	26	249	274
43661	Psa.0120.L19	ctg10453	31	252	282
43662	Psa.0691.J03	ctg10453	22	249	270
43663	Psa.0557.O20	ctg1720	24	100	123
43664	Psa.0293.A22	ctg1720	23	104	126
43665	Psa.0371.I11	ctg1720	25	106	130
43666	Psa.0408.N16	ctg728	50	26	75
43667	Psa.0514.E10	ctg728	36	3	38
43668	Psa.0157.G05	ctg728	53	0	52
43669	Psa.0387.N16	ctg728	45	19	63
43670	Psa.0260.D12	ctg728	63	8	70
43671	Psa.0720.M03	ctg11196	38	67	104
43672	Psa.0285.C14	ctg11196	32	66	97
43673	Psa.0485.L14	ctg11196	46	59	104
43674	Psa.0417.P02	ctg11196	33	81	113
43675	Psa.0597.B16	ctg11196	21	83	103
43676	Psa.0346.E14	ctg11196	43	62	104
43677	Psa.0194.H11	ctg11196	26	76	101
43678	Psa.0375.D20	ctg662	14	90	103
43679	Psa.0437.F02	ctg662	50	74	123
43680	Psa.0741.E07	ctg662	40	76	115
43681	Psa.0047.C16	ctg5911	25	137	161
43682	Psa.0437.G07	ctg5911	40	156	195
43683	Psa.0350.H05	ctg5911	28	153	180
43684	Psa.0025.L08	ctg5964	43	36	78
43685	Psa.0174.I06	ctg5964	25	53	77
43686	Psa.0415.J02	ctg12761	26	1	26
43687	Psa.0040.L17	ctg12761	23	0	22
43688	Psa.0292.L11	ctg5967	18	186	203
43689	Psa.0699.L02	ctg5967	25	173	197
43690	Psa.0472.D03	ctg5967	30	172	201
43691	Psa.0098.H17	ctg5967	32	180	211
43692	Psa.0395.N04	ctg2591	51	74	124
43693	Psa.0271.C22	ctg2591	41	69	109
43694	Psa.0600.N11	ctg2591	24	56	79
43695	Psa.0320.N08	ctg2591	30	71	100
43696	Psa.0613.J02	ctg2591	26	55	80
43697	Psa.0274.H07	ctg2591	32	62	93
43698	Psa.0523.H13	ctg2591	42	80	121
43699	Psa.0496.O02	ctg2591	24	40	63
43700	Psa.0242.I23	ctg2591	43	69	111
43701	Psa.0638.L02	ctg2591	26	70	95
43702	Psa.0094.G19	ctg10309	33	27	59
43703	Psa.0154.E03	ctg10309	33	38	70
43704	Psa.0395.J19	ctg10309	34	4	37
43705	Psa.0250.N08	ctg10309	38	7	44
43706	Psa.0283.J03	ctg10309	40	13	52
43707	Psa.0345.H20	ctg15057	37	0	36
43708	Psa.0114.I21	ctg15057	24	0	23
43709	Psa.0363.J19	ctg3584	29	116	144
43710	Psa.0427.A10	singleton	35
43711	Psa.0717.O02	singleton	26
43712	Psa.0173.B19	ctg3584	35	120	154
43713	Psa.0083.F01	ctg14168	35	1	35
43714	Psa.0713.G03	ctg14168	38	0	37
43715	Psa.0673.J06	ctg14168	36	0	35
43716	Psa.0282.O22	ctg14168	20	15	34
43717	Psa.0646.M05	ctg3071	47	43	89
43718	Psa.0727.M03	ctg3071	41	55	95
43719	Psa.0669.H09	ctg3071	43	55	97
43720	Psa.0426.M02	ctg3071	42	45	86
43721	Psa.0139.J20	ctg15624	24	1	24
43722	Psa.0567.F11	ctg5314	37	139	175
43723	Psa.0213.B17	ctg5314	31	163	193
43724	Psa.0056.E10	ctg13329	46	0	45
43725	Psa.0270.I04	ctg13329	24	16	39
43726	Psa.0701.N07	ctg526	34	321	354
43727	Psa.0268.I01	ctg526	46	324	369
43728	Psa.0478.D11	ctg526	53	321	373
43729	Psa.0711.F09	ctg526	43	324	366
43730	Psa.0311.E23	ctg526	45	314	358
43731	Psa.0746.A16	ctg526	38	312	349
43732	Psa.0481.N15	ctg15993	35	1	35
43733	Psa.0158.O08	ctg15993	39	0	38
43734	Psa.0593.B21	ctg15993	23	17	39
43735	Psa.0649.L22	ctg15993	30	11	40
43736	Psa.0761.H14	singleton	37
43737	Psa.0531.G16	ctg15993	27	1	27
43738	Psa.0669.N15	ctg469	12	48	59
43739	Psa.0723.P14	ctg469	27	30	56
43740	Psa.0544.E23	ctg469	34	25	58
43741	Psa.0520.N16	ctg7638	33	175	207
43742	Psa.0221.E10	ctg469	33	33	65
43743	Psa.0419.G13	ctg469	27	49	75
43744	Psa.0252.N19	ctg7638	30	201	230
43745	Psa.0065.J06	ctg781	56	26	81
43746	Psa.0612.E20	ctg781	26	10	35
43747	Psa.0036.L23	ctg781	26	13	38
43748	Psa.0386.E08	ctg469	40	39	78
43749	Psa.0388.I02	ctg1268	17	272	288
43750	Psa.0205.E22	ctg9912	27	40	66
43751	Psa.0189.C18	ctg1268	26	271	296
43752	Psa.0485.E09	ctg1268	28	270	297
43753	Psa.0294.F03	ctg9912	18	52	69
43754	Psa.0666.B09	ctg9912	25	46	70
43755	Psa.0429.K23	ctg10326	31	159	189
43756	Psa.0514.N19	ctg10326	23	159	181
43757	Psa.0250.K15	ctg10326	25	157	181
43758	Psa.0571.J01	ctg10326	23	159	181
43759	Psa.0763.C13	ctg1302	33	5	37
43760	Psa.0179.D19	ctg1302	29	18	46
43761	Psa.0547.O22	ctg610	38	235	272
43762	Psa.0531.I05	ctg1302	20	30	49
43763	Psa.0150.A21	ctg1302	39	33	71
43764	Psa.0356.C17	ctg1302	45	34	78
43765	Psa.0220.D15	ctg610	49	236	284
43766	Psa.0383.O22	ctg10037	19	270	288
43767	Psa.0421.C15	ctg10037	28	282	309
43768	Psa.0049.L05	ctg10037	28	298	325
43769	Psa.0070.B20	ctg13815	23	0	22
43770	Psa.0058.G08	ctg13428	33	3	35
43771	Psa.0268.B22	ctg13428	29	0	28
43772	Psa.0203.B12	ctg13428	41	3	43
43773	Psa.0208.P08	ctg13428	32	6	37
43774	Psa.0713.A15	ctg13428	29	1	29
43775	Psa.0562.O12	ctg13815	27	2	28
43776	Psa.0767.J18	ctg13428	25	10	34
43777	Psa.0689.G09	ctg13815	29	0	28
43778	Psa.0194.A14	ctg16497	16	0	15
43779	Psa.0420.I12	ctg16497	26	1	26
43780	Psa.0412.D05	ctg16497	11	2	12
43781	Psa.0324.N16	singleton	15
43782	Psa.0294.G14	ctg16497	21	4	24
43783	Psa.0351.N02	ctg16497	14	1	14
43784	Psa.0756.G17	ctg16497	6	1	6
43785	Psa.0147.C02	ctg1100	23	414	436
43786	Psa.0119.L12	ctg1100	39	390	428
43787	Psa.0266.P03	ctg1100	32	389	420
43788	Psa.0372.A06	ctg220	36	145	180
43789	Psa.0664.I08	ctg220	37	149	185
43790	Psa.0432.O15	ctg220	23	146	168
43791	Psa.0758.N20	ctg11818	53	31	83
43792	Psa.0573.B03	ctg11818	24	18	41
43793	Psa.0629.M12	ctg11818	63	12	74
43794	Psa.0720.E22	ctg295	32	476	507
43795	Psa.0662.C14	ctg295	44	486	529
43796	Psa.0633.J24	ctg295	38	484	521
43797	Psa.0312.G04	ctg295	44	482	525
43798	Psa.0294.F22	ctg295	57	496	552
43799	Psa.0271.A10	ctg8110	27	29	55
43800	Psa.0182.G15	singleton	27
43801	Psa.0750.D18	ctg8110	32	25	56
43802	Psa.0183.J20	ctg8110	28	21	48
43803	Psa.0475.A20	ctg8110	33	18	50
43804	Psa.0061.G18	ctg13547	18	9	26
43805	Psa.0498.H11	ctg13547	27	0	26
43806	Psa.0432.I11	ctg1124	18	31	48
43807	Psa.0238.N21	ctg13547	37	4	40
43808	Psa.0205.M21	ctg13547	12	9	20
43809	Psa.0478.D16	ctg1124	27	25	51
43810	Psa.0248.N05	ctg10332	19	35	53
43811	Psa.0313.P19	ctg10332	13	26	38
43812	Psa.0149.I23	ctg10332	14	22	35
43813	Psa.0608.B13	ctg10332	22	29	50
43814	Psa.0448.A01	ctg10332	40	28	67
43815	Psa.0073.E03	ctg10332	27	27	53
43816	Psa.0622.O01	ctg10332	24	29	52
43817	Psa.0131.I05	ctg10332	23	30	52
43818	Psa.0233.H08	ctg10332	18	20	37
43819	Psa.0057.B21	ctg10332	27	31	57
43820	Psa.0070.C09	ctg10332	25	28	52
43821	Psa.0658.I17	ctg10332	12	26	37
43822	Psa.0348.F01	ctg10095	20	0	19
43823	Psa.0333.M13	ctg10095	14	6	19
43824	Psa.0403.M23	ctg10095	20	6	25
43825	Psa.0593.K15	ctg10095	20	1	20
43826	Psa.0768.C18	ctg1167	25	44	68
43827	Psa.0492.M17	ctg1167	53	6	58
43828	Psa.0685.N10	ctg1167	33	47	79
43829	Psa.0374.M05	ctg1167	41	45	85
43830	Psa.0536.E16	ctg1167	35	25	59
43831	Psa.0334.D03	ctg1167	36	44	79
43832	Psa.0516.C10	ctg1167	41	15	55
43833	Psa.0597.B05	ctg251	26	310	335
43834	Psa.0196.C23	ctg251	47	297	343
43835	Psa.0400.E13	ctg251	49	278	326
43836	Psa.0142.P03	ctg251	33	288	320
43837	Psa.0342.C21	ctg251	39	294	332
43838	Psa.0324.F19	ctg1742	47	160	206
43839	Psa.0363.N15	ctg1742	43	168	210
43840	Psa.0464.F02	ctg1742	21	171	191
43841	Psa.0551.D23	ctg1181	44	21	64
43842	Psa.0232.P07	ctg1181	44	1	44
43843	Psa.0628.P04	ctg2523	30	159	188
43844	Psa.0546.E23	ctg2523	28	160	187
43845	Psa.0476.J23	ctg10773	38	89	126
43846	Psa.0694.O24	ctg10773	30	79	108
43847	Psa.0080.G12	ctg10773	13	94	106
43848	Psa.0047.A14	ctg10773	34	97	130
43849	Psa.0106.K14	ctg10773	34	87	120
43850	Psa.0442.K23	ctg10773	40	89	128
43851	Psa.0367.F18	ctg9474	40	295	334
43852	Psa.0502.K23	ctg9474	34	292	325
43853	Psa.0537.J06	ctg9474	33	298	330
43854	Psa.0112.B09	ctg9474	46	281	326
43855	Psa.0339.E09	ctg9474	35	281	315
43856	Psa.0642.I17	ctg9474	37	288	324
43857	Psa.0737.J07	ctg9474	37	301	337
43858	Psa.0274.K02	ctg9474	47	308	354
43859	Psa.0053.N11	ctg10430	33	94	126
43860	Psa.0528.L04	singleton	23
43861	Psa.0470.A17	ctg3929	38	30	67
43862	Psa.0457.I08	ctg3929	36	18	53
43863	Psa.0215.K21	ctg313	56	62	117
43864	Psa.0254.H01	ctg313	52	65	116
43865	Psa.0730.C06	ctg313	62	43	104
43866	Psa.0610.O10	ctg313	45	81	125
43867	Psa.0150.E16	ctg313	54	37	90
43868	Psa.0640.A21	ctg313	49	68	116
43869	Psa.0338.D23	ctg6515	25	12	36
43870	Psa.0142.M06	ctg6515	30	9	38
43871	Psa.0358.A08	singleton	37
43872	Psa.0173.F08	ctg6515	34	20	53
43873	Psa.0074.F16	ctg6515	37	4	40
43874	Psa.0278.M16	ctg6515	28	8	35
43875	Psa.0718.F12	ctg6515	27	26	52
43876	Psa.0219.M07	ctg3822	18	304	321
43877	Psa.0735.J08	ctg3822	19	287	305
43878	Psa.0112.F20	ctg3822	21	294	314
43879	Psa.0056.P04	ctg3822	23	286	308
43880	Psa.0126.M22	ctg1234	45	148	192
43881	Psa.0184.F07	ctg1234	54	151	204
43882	Psa.0405.H03	ctg1234	46	155	200
43883	Psa.0182.B17	ctg1234	65	143	207
43884	Psa.0084.B19	ctg1234	45	133	177
43885	Psa.0706.A05	ctg173	53	409	461
43886	Psa.0138.L08	ctg173	25	398	422
43887	Psa.0507.H13	ctg173	37	404	440
43888	Psa.0159.F06	ctg173	43	418	460
43889	Psa.0284.H18	ctg5238	43	57	99
43890	Psa.0539.D17	ctg5238	40	77	116
43891	Psa.0621.K16	ctg5238	51	60	110
43892	Psa.0363.L14	ctg168	33	538	570
43893	Psa.0117.P23	ctg168	40	552	591
43894	Psa.0488.P19	ctg168	35	519	553
43895	Psa.0141.H09	ctg168	42	529	570
43896	Psa.0259.J14	ctg168	50	547	596
43897	Psa.0044.L15	ctg4166	44	63	106
43898	Psa.0566.L17	ctg4166	34	54	87
43899	Psa.0516.P17	ctg4166	48	55	102
43900	Psa.0029.G07	ctg454	47	11	57
43901	Psa.0293.E22	ctg454	40	17	56
43902	Psa.0310.C15	ctg454	58	0	57
43903	Psa.0275.I16	ctg7904	35	56	90
43904	Psa.0141.N06	ctg7904	10	53	62
43905	Psa.0493.F11	ctg7904	31	56	86
43906	Psa.0201.F09	ctg2810	40	204	243
43907	Psa.0431.A21	ctg2810	45	211	255
43908	Psa.0090.K03	ctg2810	21	198	218
43909	Psa.0348.L14	ctg2810	33	206	238
43910	Psa.0053.N09	ctg2810	44	211	254
43911	Psa.0638.F02	ctg2810	45	214	258
43912	Psa.0461.I20	ctg2810	43	189	231
43913	Psa.0329.O15	ctg2810	39	208	246
43914	Psa.0304.L23	ctg12876	45	0	44
43915	Psa.0470.G06	ctg12876	37	0	36
43916	Psa.0054.I22	ctg899	54	62	115
43917	Psa.0087.D02	ctg899	48	61	108
43918	Psa.0394.D09	ctg899	38	71	108
43919	Psa.0763.J14	ctg899	33	70	102
43920	Psa.0232.H01	ctg899	41	63	103
43921	Psa.0364.P05	ctg899	38	48	85
43922	Psa.0598.E20	ctg899	35	54	88
43923	Psa.0554.J07	ctg899	36	46	81
43924	Psa.0539.N16	singleton	25
43925	Psa.0161.I23	singleton	17
43926	Psa.0617.H01	ctg19095	23	1	23
43927	Psa.0770.D05	ctg19095	23	0	22
43928	Psa.0190.O10	ctg4778	39	0	38
43929	Psa.0200.H07	ctg4778	31	1	31
43930	Psa.0019.F23	ctg718	30	286	315
43931	Psa.0101.G07	ctg83	31	295	325
43932	Psa.0665.D13	ctg718	34	285	318
43933	Psa.0339.E22	ctg718	16	306	321
43934	Psa.0202.I06	ctg83	29	309	337
43935	Psa.0439.M01	ctg11260	45	16	60
43936	Psa.0239.A12	ctg83	30	307	336
43937	Psa.0718.N14	ctg718	36	290	325
43938	Psa.0408.I16	ctg718	32	291	322
43939	Psa.0363.F06	ctg83	32	316	347
43940	Psa.0597.J02	ctg718	33	291	323
43941	Psa.0267.A05	ctg83	29	315	343
43942	Psa.0222.G10	ctg16858	33	3	35
43943	Psa.0320.M14	ctg15434	35	0	34
43944	Psa.0130.N10	ctg15434	36	8	43
43945	Psa.0769.N03	ctg16858	25	0	24
43946	Psa.0040.F06	ctg10221	26	8	33
43947	Psa.0413.F02	ctg10221	39	4	42
43948	Psa.0247.L04	ctg10221	59	21	79
43949	Psa.0069.K15	ctg10221	31	42	72
43950	Psa.0142.C15	ctg10221	33	7	39
43951	Psa.0206.O09	ctg10221	12	33	44
43952	Psa.0425.P04	ctg10221	55	22	76
43953	Psa.0368.F06	ctg2327	35	147	181
43954	Psa.0394.G04	ctg2327	43	153	195
43955	Psa.0626.C07	ctg2327	29	178	206
43956	Psa.0178.B19	ctg2327	29	179	207
43957	Psa.0384.D04	ctg2327	43	145	187
43958	Psa.0547.I22	ctg102	56	91	146
43959	Psa.0020.B09	ctg624	27	6	32
43960	Psa.0633.L04	ctg102	49	67	115
43961	Psa.0266.P13	ctg624	32	10	41
43962	Psa.0719.F19	ctg102	55	83	137
43963	Psa.0301.J07	ctg102	59	79	137
43964	Psa.0391.N05	ctg102	59	78	136
43965	Psa.0250.C21	ctg17183	44	1	44
43966	Psa.0656.J06	ctg10722	19	48	66
43967	Psa.0318.H07	ctg10722	24	48	71
43968	Psa.0738.B08	ctg3082	26	80	105
43969	Psa.0517.C13	ctg3082	23	88	110
43970	Psa.0641.K02	ctg3082	26	77	102
43971	Psa.0123.M08	ctg3082	30	75	104
43972	Psa.0329.L14	ctg1399	48	16	63
43973	Psa.0264.H04	ctg1399	43	30	72
43974	Psa.0180.C06	ctg1399	66	0	65
43975	Psa.0662.M09	ctg1399	44	26	69
43976	Psa.0764.H17	ctg1399	38	35	72
43977	Psa.0727.C02	ctg17758	45	0	44
43978	Psa.0451.E20	ctg14679	38	0	37
43979	Psa.0270.P16	ctg17415	42	0	41
43980	Psa.0340.N15	ctg17415	25	3	27
43981	Psa.0768.G04	ctg11203	34	58	91
43982	Psa.0516.G06	ctg11203	25	71	95
43983	Psa.0183.M02	ctg11203	50	56	105
43984	Psa.0598.D01	ctg11203	41	67	107
43985	Psa.0353.F03	ctg11203	48	56	103
43986	Psa.0042.J02	ctg11203	45	43	87
43987	Psa.0552.D19	ctg11203	30	49	78
43988	Psa.0116.J11	ctg15118	29	0	28
43989	Psa.0733.C09	ctg15118	39	3	41
43990	Psa.0370.A13	ctg6550	31	18	48
43991	Psa.0668.O09	ctg6550	34	29	62
43992	Psa.0194.B11	ctg6550	33	25	57
43993	Psa.0373.E20	ctg6550	38	12	49
43994	Psa.0272.E13	ctg6550	33	15	47
43995	Psa.0601.D21	ctg7719	22	13	34
43996	Psa.0623.G13	ctg7719	24	16	39
43997	Psa.0142.H21	ctg7719	23	25	47
43998	Psa.0676.L15	ctg7719	8	30	37
43999	Psa.0347.B24	ctg7719	19	19	37
44000	Psa.0038.P03	ctg2428	35	117	151
44001	Psa.0056.M23	ctg3573	53	57	109
44002	Psa.0344.B04	ctg3573	17	50	66
44003	Psa.0600.P05	ctg3573	12	50	61
44004	Psa.0202.P17	ctg3573	35	57	91
44005	Psa.0431.O12	ctg3573	30	53	82
44006	Psa.0354.D11	ctg3573	24	58	81
44007	Psa.0424.L10	ctg3573	17	52	68
44008	Psa.0145.G09	ctg1759	13	0	12
44009	Psa.0389.P03	ctg1759	17	0	16
44010	Psa.0705.E13	ctg1759	13	2	14
44011	Psa.0404.E14	ctg1759	16	2	17
44012	Psa.0681.E06	ctg1759	13	1	13
44013	Psa.0037.G16	ctg1759	18	2	19
44014	Psa.0622.L20	ctg1482	35	68	102
44015	Psa.0309.M18	ctg1482	33	46	78
44016	Psa.0090.B24	ctg1482	32	44	75
44017	Psa.0006.K22	ctg1482	37	40	76
44018	Psa.0546.E08	ctg1482	40	55	94
44019	Psa.0316.I04	ctg1482	32	41	72
44020	Psa.0057.J16	ctg1482	48	44	91
44021	Psa.0509.H02	ctg1482	53	50	102
44022	Psa.0023.H07	singleton	27
44023	Psa.0387.L16	ctg9431	29	125	153
44024	Psa.0346.J07	ctg9431	45	68	112
44025	Psa.0095.L12	ctg9431	39	75	113
44026	Psa.0257.P08	ctg9431	57	58	114
44027	Psa.0711.G04	ctg9431	36	86	121
44028	Psa.0452.G19	ctg9431	50	102	151
44029	Psa.0112.J15	ctg9431	45	108	152
44030	Psa.0743.J20	ctg19203	40	0	39
44031	Psa.0706.P20	ctg19203	48	1	48
44032	Psa.0306.P11	ctg1861	54	50	103
44033	Psa.0558.J21	ctg1861	40	72	111
44034	Psa.0344.F24	ctg1861	29	50	78
44035	Psa.0224.P06	ctg1861	33	50	82
44036	Psa.0649.M03	ctg1861	43	71	113
44037	Psa.0493.A22	ctg1861	56	74	129
44038	Psa.0575.I19	ctg1861	5	92	96
44039	Psa.0173.C04	ctg1861	43	71	113
44040	Psa.0329.M20	ctg1861	34	62	95
44041	Psa.0055.A05	ctg1861	59	74	132
44042	Psa.0686.L21	ctg1861	40	72	111
44043	Psa.0025.D10	ctg12243	27	9	35
44044	Psa.0677.G07	ctg12243	33	0	32
44045	Psa.0656.E14	singleton	31
44046	Psa.0750.A11	ctg2178	49	1355	1403
44047	Psa.0364.G21	ctg2178	35	1333	1367
44048	Psa.0265.L23	ctg2178	31	1334	1364
44049	Psa.0747.F04	ctg2178	29	1348	1376
44050	Psa.0665.H09	ctg2178	32	1335	1366
44051	Psa.0375.H23	ctg11890	24	9	32
44052	Psa.0508.L19	ctg10177	26	83	108
44053	Psa.0251.I18	ctg10177	28	126	153
44054	Psa.0090.D23	ctg10177	24	129	152
44055	Psa.0019.O08	ctg10177	55	80	134
44056	Psa.0190.K18	ctg10177	30	122	151
44057	Psa.0611.J02	ctg10177	29	126	154
44058	Psa.0080.B19	ctg3481	38	237	274
44059	Psa.0218.G08	ctg3481	30	245	274
44060	Psa.0327.P05	ctg3481	27	248	274
44061	Psa.0066.J21	ctg3481	27	245	271
44062	Psa.0228.F09	ctg7885	20	0	19
44063	Psa.0119.L20	ctg7885	28	8	35
44064	Psa.0145.C01	ctg7885	30	1	30
44065	Psa.0125.E08	ctg7885	29	13	41
44066	Psa.0621.B22	ctg7885	23	13	35
44067	Psa.0287.I12	ctg7885	20	9	28
44068	Psa.0628.D21	ctg7885	34	8	41
44069	Psa.0705.F04	ctg7885	25	13	37
44070	Psa.0586.K04	ctg7885	31	6	36
44071	Psa.0354.N14	ctg11035	32	30	61
44072	Psa.0391.N19	ctg11035	27	48	74
44073	Psa.0555.B07	ctg11035	36	23	58
44074	Psa.0543.M08	ctg11035	31	35	65
44075	Psa.0525.P06	ctg11035	31	49	79
44076	Psa.0742.D16	ctg11035	39	26	64
44077	Psa.0496.A15	ctg11035	39	40	78
44078	Psa.0331.N11	ctg11035	57	1	57
44079	Psa.0329.P21	ctg11035	56	0	55
44080	Psa.0231.F02	ctg753	30	1068	1097
44081	Psa.0259.F23	ctg753	25	1076	1100
44082	Psa.0497.M23	ctg753	43	1039	1081
44083	Psa.0529.N09	ctg753	20	1059	1078
44084	Psa.0545.H08	ctg753	28	1070	1097
44085	Psa.0534.A01	ctg753	33	1066	1098
44086	Psa.0706.E21	ctg753	25	1072	1096
44087	Psa.0085.F17	ctg753	23	1078	1100
44088	Psa.0028.I06	ctg753	26	1074	1099
44089	Psa.0124.C17	ctg753	13	1072	1084
44090	Psa.0586.G24	ctg14732	31	0	30
44091	Psa.0103.A07	ctg14732	31	3	33
44092	Psa.0111.K20	ctg338	38	494	531
44093	Psa.0298.K10	ctg338	52	462	513
44094	Psa.0287.H04	ctg5388	17	498	514
44095	Psa.0249.G03	ctg5388	30	481	510
44096	Psa.0383.O03	ctg5388	22	481	502
44097	Psa.0365.G04	ctg17034	30	1	30
44098	Psa.0281.M12	ctg17034	43	2	44
44099	Psa.0478.G09	ctg609	68	73	140
44100	Psa.0175.E12	ctg609	69	99	167
44101	Psa.0306.E13	ctg609	80	82	161
44102	Psa.0221.B05	ctg609	50	96	145
44103	Psa.0452.F05	ctg609	67	98	164
44104	Psa.0229.J18	ctg609	63	90	152
44105	Psa.0232.H15	ctg609	56	153	208
44106	Psa.0066.M24	ctg370	34	101	134
44107	Psa.0357.D14	ctg370	34	103	136
44108	Psa.0102.E18	ctg370	30	100	129
44109	Psa.0617.B06	ctg370	36	104	139
44110	Psa.0596.C15	ctg370	28	110	137
44111	Psa.0707.K12	ctg370	22	112	133
44112	Psa.0664.N20	ctg14423	36	17	52
44113	Psa.0281.L12	ctg17517	43	2	44
44114	Psa.0058.L01	ctg14423	51	7	57
44115	Psa.0199.E06	ctg7520	23	348	370
44116	Psa.0416.D10	ctg7520	19	329	347
44117	Psa.0467.K18	ctg7520	15	336	350
44118	Psa.0498.E16	ctg7520	27	325	351
44119	Psa.0696.I14	ctg7520	19	346	364
44120	Psa.0073.O15	ctg7520	23	330	352
44121	Psa.0170.M23	ctg7520	24	327	350
44122	Psa.0426.J21	ctg7520	22	344	365
44123	Psa.0601.F14	ctg7520	24	346	369
44124	Psa.0336.J23	ctg7520	26	330	355
44125	Psa.0536.K20	ctg7520	18	344	361
44126	Psa.0551.M20	ctg5432	26	118	143
44127	Psa.0646.G16	ctg5432	23	115	137
44128	Psa.0225.B20	ctg5432	25	112	136
44129	Psa.0410.P13	ctg5432	32	112	143
44130	Psa.0353.F12	ctg5432	34	99	132
44131	Psa.0113.O17	ctg5432	23	100	122
44132	Psa.0145.K23	ctg5432	26	112	137
44133	Psa.0499.C23	ctg5432	44	120	163
44134	Psa.0326.F01	ctg5432	29	112	140
44135	Psa.0364.M08	ctg5432	15	121	135
44136	Psa.0348.L17	ctg4003	33	106	138
44137	Psa.0420.E06	ctg1488	29	61	89
44138	Psa.0555.G02	ctg1488	32	51	82
44139	Psa.0729.B22	ctg1488	34	57	90
44140	Psa.0694.I14	ctg1488	11	79	89
44141	Psa.0443.E22	ctg1488	32	61	92
44142	Psa.0719.O16	ctg1488	34	58	91
44143	Psa.0246.E03	ctg1488	48	35	82
44144	Psa.0077.B04	ctg1488	29	67	95
44145	Psa.0193.B09	ctg1488	47	43	89
44146	Psa.0342.N13	ctg9972	45	171	215
44147	Psa.0427.D06	ctg5914	20	86	105
44148	Psa.0609.J04	ctg5914	31	85	115
44149	Psa.0632.G12	ctg5914	25	76	100
44150	Psa.0683.G06	ctg5914	31	86	116
44151	Psa.0206.J13	ctg5914	34	68	101
44152	Psa.0149.N13	ctg5914	28	84	111
44153	Psa.0188.N01	ctg1864	38	0	37
44154	Psa.0680.L13	ctg1864	28	12	39
44155	Psa.0545.M04	ctg1864	25	1	25
44156	Psa.0221.G01	ctg1864	40	9	48
44157	Psa.0321.H18	ctg1864	26	13	38
44158	Psa.0619.C01	ctg10353	26	76	101
44159	Psa.0720.N07	ctg10353	23	74	96
44160	Psa.0728.N21	ctg10353	29	72	100
44161	Psa.0467.P07	singleton	6
44162	Psa.0259.B03	ctg5238	20	123	142
44163	Psa.0100.D10	ctg5238	27	126	152
44164	Psa.0405.J09	ctg8995	27	75	101
44165	Psa.0119.H21	ctg8995	36	63	98
44166	Psa.0645.F16	ctg8995	26	70	95
44167	Psa.0514.E14	ctg3516	27	229	255
44168	Psa.0617.P07	ctg3516	23	230	252
44169	Psa.0229.C10	ctg3516	29	234	262
44170	Psa.0765.C18	ctg828	55	134	188
44171	Psa.0041.J02	ctg749	29	86	114
44172	Psa.0523.A13	ctg828	30	159	188
44173	Psa.0054.G05	ctg828	54	178	231
44174	Psa.0187.O02	ctg11665	25	2	26
44175	Psa.0528.C17	ctg11665	15	8	22
44176	Psa.0533.I09	ctg11665	14	5	18
44177	Psa.0193.E16	ctg11665	17	5	21
44178	Psa.0078.L16	ctg11665	19	0	18
44179	Psa.0662.P01	ctg11665	23	9	31
44180	Psa.0486.N22	ctg11665	24	7	30
44181	Psa.0411.H03	ctg11665	21	2	22
44182	Psa.0426.L08	ctg3926	27	98	124
44183	Psa.0267.N21	ctg3926	28	94	121
44184	Psa.0306.P05	ctg3926	43	78	120
44185	Psa.0461.O13	ctg800	62	75	136
44186	Psa.0160.G02	ctg800	47	67	113
44187	Psa.0713.C18	ctg12817	17	4	20
44188	Psa.0627.J11	singleton	12
44189	Psa.0347.F17	ctg6535	21	82	102
44190	Psa.0062.A09	ctg12209	33	12	44
44191	Psa.0329.N14	ctg12817	22	0	21
44192	Psa.0206.D24	ctg12209	34	11	44
44193	Psa.0042.B19	ctg12817	19	0	18
44194	Psa.0741.N03	ctg12209	41	0	40
44195	Psa.0270.L04	ctg6535	14	80	93
44196	Psa.0761.J07	ctg12209	24	20	43
44197	Psa.0542.N05	ctg6535	15	81	95
44198	Psa.0446.L05	ctg6535	18	79	96
44199	Psa.0395.N23	ctg6535	15	80	94
44200	Psa.0193.I16	ctg10567	40	22	61
44201	Psa.0403.I11	ctg10567	25	37	61
44202	Psa.0678.G19	ctg10567	34	26	59
44203	Psa.0444.O09	ctg10567	35	23	57
44204	Psa.0692.N17	ctg2451	26	1	26
44205	Psa.0518.G21	ctg2451	33	0	32
44206	Psa.0096.F11	ctg2451	27	19	45
44207	Psa.0282.I14	singleton	32
44208	Psa.0149.L11	ctg8356	34	183	216
44209	Psa.0389.N18	ctg1042	32	320	351
44210	Psa.0375.J06	ctg2170	28	313	340
44211	Psa.0356.F22	ctg2170	37	334	370
44212	Psa.0106.G20	ctg2170	26	310	335
44213	Psa.0632.O15	ctg2170	24	300	323
44214	Psa.0441.O17	ctg2170	35	294	328
44215	Psa.0339.G19	ctg2170	26	313	338
44216	Psa.0240.J19	ctg1732	32	648	679
44217	Psa.0482.D23	ctg1732	36	645	680
44218	Psa.0715.K19	ctg1732	40	676	715
44219	Psa.0359.J04	ctg1732	53	672	724
44220	Psa.0254.G23	ctg1732	32	676	707
44221	Psa.0212.C06	ctg7542	65	159	223
44222	Psa.0379.B10	ctg7542	37	144	180
44223	Psa.0139.N11	ctg7542	63	155	217
44224	Psa.0731.C18	ctg7542	59	160	218
44225	Psa.0430.E23	ctg1383	61	54	114
44226	Psa.0297.J15	ctg1383	57	62	118
44227	Psa.0515.H19	ctg1383	51	66	116
44228	Psa.0413.B08	ctg653	45	84	128
44229	Psa.0217.L02	ctg653	51	86	136
44230	Psa.0207.C12	ctg653	47	70	116
44231	Psa.0418.H15	ctg653	51	75	125
44232	Psa.0731.M07	ctg653	40	74	113
44233	Psa.0498.O07	ctg9005	25	5	29
44234	Psa.0224.F05	ctg9005	22	0	21
44235	Psa.0489.F24	ctg9005	25	2	26
44236	Psa.0415.M06	ctg9005	20	0	19
44237	Psa.0688.I13	ctg3211	43	160	202
44238	Psa.0199.N24	ctg3211	35	166	200
44239	Psa.0613.D11	ctg3211	27	178	204
44240	Psa.0123.F20	ctg1935	11	132	142
44241	Psa.0273.M05	ctg1935	12	116	127
44242	Psa.0264.F18	ctg1935	27	139	165
44243	Psa.0347.D10	ctg1935	33	111	143
44244	Psa.0378.L21	ctg1935	31	124	154
44245	Psa.0732.O05	ctg1935	24	143	166
44246	Psa.0139.A23	ctg4537	24	254	277
44247	Psa.0465.A07	ctg4537	23	258	280
44248	Psa.0520.I22	ctg16691	12	4	15
44249	Psa.0397.G18	ctg4537	15	248	262
44250	Psa.0210.O12	ctg16691	27	0	26
44251	Psa.0608.M01	singleton	25
44252	Psa.0236.C04	ctg4537	23	252	274
44253	Psa.0745.K01	ctg15414	37	1	37
44254	Psa.0505.C10	ctg2994	25	147	171
44255	Psa.0129.P18	ctg15414	38	3	40
44256	Psa.0245.M10	ctg15414	49	1	49
44257	Psa.0532.B16	ctg2994	29	146	174
44258	Psa.0358.M13	ctg15414	30	6	35
44259	Psa.0642.I12	ctg15414	27	0	26
44260	Psa.0092.J22	ctg15414	51	0	50
44261	Psa.0694.D07	ctg15414	43	3	45
44262	Psa.0584.H08	ctg15414	28	5	32
44263	Psa.0419.G20	ctg15414	22	11	32
44264	Psa.0177.E08	ctg518	13	0	12
44265	Psa.0342.C20	ctg518	17	4	20
44266	Psa.0508.C16	ctg518	13	2	14
44267	Psa.0669.P23	ctg518	20	4	23
44268	Psa.0601.P16	ctg518	12	5	16
44269	Psa.0490.P22	ctg1600	33	277	309
44270	Psa.0062.G19	ctg1326	40	32	71
44271	Psa.0214.D23	ctg1326	34	55	88
44272	Psa.0248.K18	ctg1326	36	61	96
44273	Psa.0478.F22	ctg1326	38	56	93
44274	Psa.0198.A21	ctg1326	42	44	85
44275	Psa.0475.H16	ctg1326	40	57	96
44276	Psa.0680.H07	ctg1326	29	60	88
44277	Psa.0406.D10	ctg10176	53	44	96
44278	Psa.0279.D23	ctg10176	52	83	134
44279	Psa.0760.P11	ctg10176	44	72	115
44280	Psa.0157.E15	ctg10176	49	69	117
44281	Psa.0171.G12	ctg10176	57	46	102
44282	Psa.0139.M13	ctg10176	52	67	118
44283	Psa.0103.B21	ctg10176	45	81	125
44284	Psa.0447.F05	ctg10463	35	184	218
44285	Psa.0527.D20	ctg10463	25	192	216
44286	Psa.0574.C10	ctg10463	15	211	225
44287	Psa.0172.D01	ctg10463	40	165	204
44288	Psa.0093.G23	ctg10463	27	195	221
44289	Psa.0232.L05	ctg10463	19	191	209
44290	Psa.0154.I07	ctg4185	31	9	39
44291	Psa.0518.I04	ctg4185	20	15	34
44292	Psa.0232.C14	ctg4185	24	0	23
44293	Psa.0122.B07	ctg4185	31	4	34
44294	Psa.0066.C11	ctg90	51	62	112
44295	Psa.0631.N05	ctg90	43	55	97
44296	Psa.0239.E01	ctg90	52	43	94
44297	Psa.0219.I17	ctg90	44	70	113
44298	Psa.0232.C18	ctg90	41	76	116
44299	Psa.0259.C22	ctg90	52	44	95
44300	Psa.0738.F14	ctg90	37	88	124
44301	Psa.0640.F09	ctg90	41	64	104
44302	Psa.0125.P11	ctg2917	46	435	480
44303	Psa.0269.N24	ctg4983	17	139	155
44304	Psa.0364.O18	ctg4983	31	132	162
44305	Psa.0266.G14	singleton	19
44306	Psa.0258.L02	ctg2197	64	57	120
44307	Psa.0639.D11	ctg2197	57	52	108
44308	Psa.0502.O21	ctg2197	62	63	124
44309	Psa.0317.I07	ctg2197	49	47	95
44310	Psa.0429.J05	ctg766	58	211	268
44311	Psa.0393.N14	ctg18226	43	1	43
44312	Psa.0523.G18	ctg17843	45	2	46
44313	Psa.0551.D01	ctg18226	44	5	48
44314	Psa.0406.H16	ctg17843	56	0	55
44315	Psa.0136.D22	ctg4081	34	27	60
44316	Psa.0106.D02	ctg4081	32	26	57
44317	Psa.0495.L22	ctg4081	34	27	60
44318	Psa.0540.L04	ctg4081	28	26	53
44319	Psa.0161.B23	ctg4081	32	28	59
44320	Psa.0499.O07	ctg2835	45	82	126
44321	Psa.0137.O22	ctg2835	42	82	123
44322	Psa.0309.F19	ctg2835	16	75	90
44323	Psa.0608.O03	ctg7678	35	244	278
44324	Psa.0752.B24	ctg7678	35	248	282
44325	Psa.0111.O16	ctg7678	40	233	272
44326	Psa.0377.P04	ctg7678	50	235	284
44327	Psa.0314.N05	ctg8244	22	28	49
44328	Psa.0447.N04	ctg8244	36	19	54
44329	Psa.0256.E10	ctg3710	49	87	135
44330	Psa.0763.E21	ctg3710	46	88	133
44331	Psa.0118.A13	ctg3710	53	82	134
44332	Psa.0759.E09	ctg11505	41	175	215
44333	Psa.0222.K18	ctg11505	39	183	221
44334	Psa.0461.K02	ctg10499	34	160	193
44335	Psa.0604.F02	ctg10499	35	141	175
44336	Psa.0250.H02	ctg10499	30	151	180
44337	Psa.0325.B15	ctg10499	37	145	181
44338	Psa.0049.N14	ctg10499	14	147	160
44339	Psa.0213.C23	ctg10499	37	157	193
44340	Psa.0081.F09	ctg10499	40	159	198
44341	Psa.0686.C08	ctg10499	43	126	168
44342	Psa.0475.B02	ctg10499	47	154	200
44343	Psa.0181.G15	ctg13901	35	0	34
44344	Psa.0633.H05	singleton	29
44345	Psa.0073.F24	ctg13901	40	0	39
44346	Psa.0566.O05	ctg13901	30	0	29
44347	Psa.0252.H15	ctg13901	27	3	29
44348	Psa.0458.E18	ctg17559	46	5	50
44349	Psa.0183.D12	ctg1129	35	561	595
44350	Psa.0682.M17	ctg1129	28	572	599
44351	Psa.0288.O12	ctg1129	28	570	597
44352	Psa.0508.I07	ctg1129	24	571	594
44353	Psa.0468.J03	ctg1788	40	182	221
44354	Psa.0199.G23	ctg1788	51	184	234
44355	Psa.0497.N05	ctg1788	34	199	232
44356	Psa.0458.M23	ctg1788	62	171	232
44357	Psa.0350.O11	ctg1788	34	184	217
44358	Psa.0513.J21	ctg1788	34	187	220
44359	Psa.0386.D24	ctg1788	38	181	218
44360	Psa.0314.B15	ctg1788	53	169	221
44361	Psa.0533.O17	ctg1788	21	196	216
44362	Psa.0157.N11	ctg1788	49	169	217
44363	Psa.0769.A13	ctg17981	25	0	24
44364	Psa.0340.D12	ctg17981	21	0	20
44365	Psa.0567.C06	ctg17981	25	2	26
44366	Psa.0193.N02	ctg16427	47	5	51
44367	Psa.0596.C10	ctg2082	33	129	161
44368	Psa.0030.P10	ctg880	34	67	100
44369	Psa.0233.O16	ctg880	62	36	97
44370	Psa.0255.I03	ctg880	39	53	91
44371	Psa.0136.I22	ctg880	35	59	93
44372	Psa.0518.A19	ctg880	25	61	85
44373	Psa.0079.H03	ctg11238	49	71	119
44374	Psa.0702.M17	ctg11238	43	68	110
44375	Psa.0200.I20	ctg11238	53	73	125
44376	Psa.0373.G15	ctg11238	56	71	126
44377	Psa.0105.E09	ctg11238	15	101	115
44378	Psa.0487.M15	ctg11238	39	65	103
44379	Psa.0727.D15	ctg11238	35	102	136
44380	Psa.0692.H04	ctg10845	15	60	74
44381	Psa.0023.L24	ctg10845	16	50	65
44382	Psa.0257.N23	ctg10845	17	57	73
44383	Psa.0139.E12	ctg10845	29	33	61
44384	Psa.0250.J17	ctg10845	25	40	64
44385	Psa.0317.O24	ctg10845	32	31	62
44386	Psa.0642.I18	ctg14379	28	9	36
44387	Psa.0346.G22	ctg14379	27	7	33
44388	Psa.0210.B02	ctg1991	17	28	44
44389	Psa.0522.D16	ctg14379	17	0	16
44390	Psa.0397.J19	ctg1991	21	28	48
44391	Psa.0090.G14	ctg14379	37	1	37
44392	Psa.0591.I24	ctg11088	25	10	34
44393	Psa.0134.F12	ctg11088	30	9	38
44394	Psa.0705.D05	ctg11088	22	16	37
44395	Psa.0405.M20	ctg11088	30	26	55
44396	Psa.0104.I03	ctg11088	21	27	47
44397	Psa.0242.C11	ctg11088	35	11	45
44398	Psa.0598.E06	ctg11088	31	4	34
44399	Psa.0076.C06	ctg11088	18	26	43
44400	Psa.0609.E06	ctg11088	20	13	32
44401	Psa.0495.J09	ctg11088	31	20	50
44402	Psa.0668.K01	ctg11088	23	21	43
44403	Psa.0059.G15	ctg125	66	498	563
44404	Psa.0486.I19	ctg125	75	491	565
44405	Psa.0046.G10	ctg125	23	559	581
44406	Psa.0721.G11	ctg125	40	535	574
44407	Psa.0663.M06	ctg125	40	535	574
44408	Psa.0670.G19	ctg125	62	483	544
44409	Psa.0538.L18	ctg125	49	498	546
44410	Psa.0481.K11	ctg10384	10	157	166
44411	Psa.0233.K11	ctg10377	34	257	290
44412	Psa.0107.P12	ctg10377	36	261	296
44413	Psa.0410.G24	ctg10377	27	270	296
44414	Psa.0686.J12	ctg10377	23	256	278
44415	Psa.0287.O18	ctg10377	42	256	297
44416	Psa.0368.K23	ctg3737	32	378	409
44417	Psa.0128.N23	ctg3737	16	373	388
44418	Psa.0503.F22	ctg3737	26	384	409
44419	Psa.0395.L06	ctg10313	29	98	126
44420	Psa.0170.J06	ctg10313	36	86	121
44421	Psa.0103.H23	ctg10313	30	112	141
44422	Psa.0319.G24	ctg10313	21	95	115
44423	Psa.0032.H11	ctg10313	19	108	126
44424	Psa.0120.H22	ctg10313	36	104	139
44425	Psa.0741.L11	ctg10313	40	105	144
44426	Psa.0634.K05	ctg10313	26	96	121
44427	Psa.0163.F14	singleton	30
44428	Psa.0334.I19	ctg7988	23	116	138
44429	Psa.0088.C15	ctg7988	34	125	158
44430	Psa.0420.M18	ctg7988	27	106	132
44431	Psa.0619.J14	ctg7988	27	105	131
44432	Psa.0141.A11	ctg7988	24	118	141
44433	Psa.0441.C18	ctg10641	39	127	165
44434	Psa.0542.O20	singleton	14
44435	Psa.0486.D16	ctg10641	16	127	142
44436	Psa.0360.D18	ctg10641	25	120	144
44437	Psa.0538.M11	ctg10641	17	124	140
44438	Psa.0119.K06	ctg10641	35	129	163
44439	Psa.0111.B20	ctg10627	46	8	53
44440	Psa.0055.A10	ctg10627	12	42	53
44441	Psa.0280.O20	ctg10627	63	8	70
44442	Psa.0039.C14	ctg10627	33	48	80
44443	Psa.0161.H21	ctg10627	42	10	51
44444	Psa.0033.G11	ctg10627	39	34	72
44445	Psa.0490.H06	ctg1517	49	287	335
44446	Psa.0608.B15	ctg1517	53	293	345
44447	Psa.0724.N08	ctg1517	32	332	363
44448	Psa.0596.O17	ctg1517	56	304	359
44449	Psa.0429.K19	ctg1517	61	296	356
44450	Psa.0417.C12	ctg5785	20	40	59
44451	Psa.0232.M14	ctg5785	23	41	63
44452	Psa.0659.L04	ctg5785	12	40	51
44453	Psa.0424.G02	ctg5785	21	36	56
44454	Psa.0463.F03	ctg5785	31	21	51
44455	Psa.0691.B23	ctg5785	14	43	56
44456	Psa.0389.E20	ctg5785	33	26	58
44457	Psa.0007.B12	ctg5785	21	37	57
44458	Psa.0043.K09	ctg5785	33	20	52
44459	Psa.0615.H22	ctg3792	22	35	56
44460	Psa.0733.F07	ctg3792	18	32	49
44461	Psa.0395.J10	ctg3792	26	40	65
44462	Psa.0378.A24	ctg3792	23	30	52
44463	Psa.0483.D08	ctg3792	31	38	68
44464	Psa.0711.C18	ctg3792	16	37	52
44465	Psa.0691.C07	ctg876	31	115	145
44466	Psa.0137.M19	ctg876	54	128	181
44467	Psa.0648.C02	ctg876	41	104	144
44468	Psa.0741.L09	ctg876	46	128	173
44469	Psa.0252.B22	ctg876	36	119	154
44470	Psa.0173.L01	ctg876	51	134	184
44471	Psa.0383.B23	ctg876	47	123	169
44472	Psa.0049.K22	ctg876	52	131	182
44473	Psa.0569.N06	ctg876	50	138	187
44474	Psa.0219.L21	ctg11023	35	110	144
44475	Psa.0498.B20	ctg11023	17	113	129
44476	Psa.0729.I13	ctg10459	40	77	116
44477	Psa.0680.F15	ctg10459	15	84	98
44478	Psa.0265.L15	ctg10459	35	71	105
44479	Psa.0044.K07	ctg10459	21	82	102
44480	Psa.0191.N14	ctg10459	43	80	122
44481	Psa.0353.E22	ctg10459	29	86	114
44482	Psa.0051.F05	ctg10459	32	89	120
44483	Psa.0569.K21	ctg10459	20	102	121
44484	Psa.0714.I13	ctg10459	29	74	102
44485	Psa.0276.E06	ctg10459	38	71	108
44486	Psa.0230.C23	ctg2533	23	78	100
44487	Psa.0717.G23	ctg2533	40	96	135
44488	Psa.0467.F03	ctg2533	35	72	106
44489	Psa.0180.M17	ctg2199	38	125	162
44490	Psa.0151.N04	ctg2199	34	130	163
44491	Psa.0348.N18	ctg2199	43	103	145
44492	Psa.0539.D07	ctg2199	31	119	149
44493	Psa.0254.E06	ctg2199	33	125	157
44494	Psa.0389.D05	ctg2199	38	111	148
44495	Psa.0261.C07	ctg2199	14	125	138
44496	Psa.0489.F01	ctg2327	35	270	304
44497	Psa.0251.K12	ctg2327	32	276	307
44498	Psa.0730.B16	ctg2327	24	285	308
44499	Psa.0150.C24	ctg2327	24	284	307
44500	Psa.0162.J15	ctg2327	21	286	306
44501	Psa.0407.J21	ctg756	20	505	524
44502	Psa.0171.C02	ctg756	35	502	536
44503	Psa.0280.B10	ctg11226	41	227	267
44504	Psa.0100.M20	ctg11226	37	241	277
44505	Psa.0704.J01	ctg11226	31	254	284
44506	Psa.0204.K20	ctg4405	44	57	100
44507	Psa.0723.J08	ctg4405	33	71	103
44508	Psa.0031.B22	ctg4405	45	73	117
44509	Psa.0180.G18	ctg998	55	86	140
44510	Psa.0694.A05	ctg998	36	73	108
44511	Psa.0236.F04	ctg998	41	71	111
44512	Psa.0739.N23	ctg998	43	74	116
44513	Psa.0024.H06	ctg998	59	84	142
44514	Psa.0422.I09	ctg998	45	74	118
44515	Psa.0630.H01	ctg998	51	77	127
44516	Psa.0482.P03	ctg998	70	68	137
44517	Psa.0572.O05	ctg801	41	236	276
44518	Psa.0487.J08	singleton	21
44519	Psa.0461.D13	ctg18601	28	0	27
44520	Psa.0186.J24	ctg4858	43	0	42
44521	Psa.0280.D15	ctg4858	28	0	27
44522	Psa.0082.L13	ctg4858	54	5	58
44523	Psa.0243.K07	ctg4858	51	9	59
44524	Psa.0424.O03	ctg7959	25	106	130
44525	Psa.0309.I05	ctg7959	35	98	132
44526	Psa.0429.I16	ctg7959	31	92	122
44527	Psa.0220.N14	ctg7959	20	93	112
44528	Psa.0761.L05	ctg1027	29	253	281
44529	Psa.0205.L17	ctg1027	37	250	286
44530	Psa.0163.A21	ctg1027	49	239	287
44531	Psa.0295.D09	ctg1027	40	258	297
44532	Psa.0158.J10	ctg1027	41	234	274
44533	Psa.0657.J23	ctg1027	29	246	274
44534	Psa.0438.K20	ctg12550	55	4	58
44535	Psa.0571.G20	ctg12550	40	18	57
44536	Psa.0035.G10	ctg12550	47	5	51
44537	Psa.0194.B02	ctg12550	52	9	60
44538	Psa.0403.C18	ctg18355	48	7	54
44539	Psa.0422.K05	ctg3495	20	220	239
44540	Psa.0167.E09	ctg3495	21	225	245
44541	Psa.0667.D07	ctg3495	19	229	247
44542	Psa.0488.P22	ctg3495	23	214	236
44543	Psa.0688.M08	ctg3495	18	217	234
44544	Psa.0125.P12	ctg11678	20	187	206
44545	Psa.0067.I19	ctg11678	22	188	209
44546	Psa.0466.D15	ctg11678	20	189	208
44547	Psa.0430.P13	ctg12965	43	0	42
44548	Psa.0501.E07	ctg6119	47	9	55
44549	Psa.0422.B11	ctg12965	20	23	42
44550	Psa.0322.H06	ctg6119	20	1	20
44551	Psa.0349.D05	ctg6119	42	10	51
44552	Psa.0248.J13	ctg12965	35	7	41
44553	Psa.0046.G04	ctg12965	18	27	44
44554	Psa.0623.B24	ctg6119	34	10	43
44555	Psa.0469.G16	ctg6119	17	0	16
44556	Psa.0585.E13	ctg9873	17	0	16
44557	Psa.0221.L10	ctg10298	26	91	116
44558	Psa.0049.D13	ctg10298	14	88	101
44559	Psa.0084.P01	ctg10298	18	91	108
44560	Psa.0107.K13	ctg10298	29	95	123
44561	Psa.0591.B15	ctg4588	20	33	52
44562	Psa.0611.H23	singleton	26
44563	Psa.0068.E13	ctg4588	16	22	37
44564	Psa.0253.C21	ctg4588	24	27	50
44565	Psa.0658.I03	ctg4588	20	29	48
44566	Psa.0307.B14	ctg4588	17	19	35
44567	Psa.0523.O10	ctg4588	10	27	36
44568	Psa.0746.O16	ctg4588	22	18	39
44569	Psa.0260.K02	ctg10497	27	30	56
44570	Psa.0300.J06	ctg10497	34	15	48
44571	Psa.0325.P10	ctg2834	39	22	60
44572	Psa.0631.O16	ctg9998	14	25	38
44573	Psa.0589.F12	ctg10497	28	25	52
44574	Psa.0622.J10	ctg142	21	205	225
44575	Psa.0245.L14	ctg1241	19	88	106
44576	Psa.0560.I22	ctg142	23	205	227
44577	Psa.0061.D21	ctg4327	11	26	36
44578	Psa.0194.F07	ctg11928	19	0	18
44579	Psa.0043.E19	ctg2834	29	16	44
44580	Psa.0512.M19	ctg16730	40	0	39
44581	Psa.0649.G13	ctg16730	33	6	38
44582	Psa.0745.D04	ctg15622	17	17	33
44583	Psa.0139.G11	ctg15622	26	7	32
44584	Psa.0170.D01	ctg15622	32	9	40
44585	Psa.0655.E19	ctg15622	29	9	37
44586	Psa.0690.I06	ctg2590	33	136	168
44587	Psa.0491.N24	ctg2590	36	136	171
44588	Psa.0566.L21	ctg2590	21	140	160
44589	Psa.0335.O24	ctg2590	36	124	159
44590	Psa.0118.E21	ctg2590	24	143	166
44591	Psa.0085.K06	ctg2590	17	150	166
44592	Psa.0707.L11	ctg2590	35	134	168
44593	Psa.0220.O14	ctg2590	30	138	167
44594	Psa.0750.B03	ctg18430	36	3	38
44595	Psa.0417.F01	ctg18430	22	0	21
44596	Psa.0502.M09	ctg876	49	2	50
44597	Psa.0323.G04	ctg7608	47	51	97
44598	Psa.0550.A19	ctg7608	31	54	84
44599	Psa.0321.K09	ctg7608	28	57	84
44600	Psa.0422.A03	singleton	31
44601	Psa.0561.N06	ctg876	43	1	43
44602	Psa.0449.M18	ctg7608	32	47	78
44603	Psa.0161.B22	ctg7608	27	61	87
44604	Psa.0038.D02	ctg7608	37	47	83
44605	Psa.0315.G19	ctg1095	28	130	157
44606	Psa.0442.B24	ctg4423	49	41	89
44607	Psa.0410.C05	ctg1095	39	154	192
44608	Psa.0394.G17	ctg1095	42	155	196
44609	Psa.0458.G17	ctg1095	44	161	204
44610	Psa.0257.H05	ctg1095	27	131	157
44611	Psa.0164.M07	ctg1095	12	143	154
44612	Psa.0769.H20	ctg1095	45	155	199
44613	Psa.0752.N06	ctg4423	39	64	102
44614	Psa.0622.G24	ctg4039	34	8	41
44615	Psa.0084.J02	ctg4039	35	8	42
44616	Psa.0300.C10	ctg4039	37	4	40
44617	Psa.0280.P17	ctg4039	16	27	42
44618	Psa.0385.E15	ctg10912	36	84	119
44619	Psa.0299.B20	ctg10912	27	94	120
44620	Psa.0689.I23	ctg10912	25	106	130
44621	Psa.0305.J11	ctg10912	47	84	130
44622	Psa.0739.M13	ctg10912	34	99	132
44623	Psa.0634.P12	ctg10912	33	129	161
44624	Psa.0392.B24	ctg10912	45	107	151
44625	Psa.0199.J12	ctg16558	22	5	26
44626	Psa.0272.P18	ctg16558	21	0	20
44627	Psa.0302.H23	ctg7686	20	2	21
44628	Psa.0593.L07	ctg7686	24	0	23
44629	Psa.0493.P14	ctg7686	22	10	31
44630	Psa.0321.O10	ctg7686	18	4	21
44631	Psa.0310.J18	singleton	19
44632	Psa.0530.L24	ctg207	16	139	154
44633	Psa.0506.O11	ctg207	35	121	155
44634	Psa.0513.P08	ctg1297	7	255	261
44635	Psa.0046.H09	ctg1297	9	259	267
44636	Psa.0131.C10	ctg1297	17	253	269
44637	Psa.0447.K18	ctg1297	11	253	263
44638	Psa.0248.O22	ctg1297	62	247	308
44639	Psa.0149.F19	ctg1297	29	248	276
44640	Psa.0064.F07	ctg139	25	272	296
44641	Psa.0377.H12	ctg139	27	275	301
44642	Psa.0538.O01	ctg139	15	284	298
44643	Psa.0495.O14	ctg139	23	276	298
44644	Psa.0152.K20	ctg139	13	285	297
44645	Psa.0622.O15	ctg139	24	276	299
44646	Psa.0297.K07	ctg139	27	275	301
44647	Psa.0068.I11	ctg290	47	724	770
44648	Psa.0306.H04	ctg290	48	722	769
44649	Psa.0768.P04	ctg290	41	719	759
44650	Psa.0492.G02	ctg290	57	708	764
44651	Psa.0048.H16	ctg290	41	727	767
44652	Psa.0472.C05	ctg290	44	733	776
44653	Psa.0429.E18	ctg290	5	753	757
44654	Psa.0615.I07	ctg2968	18	94	111
44655	Psa.0571.G17	ctg1794	33	78	110
44656	Psa.0519.E23	ctg1794	42	87	128
44657	Psa.0226.L19	ctg1794	44	56	99
44658	Psa.0388.L16	ctg1794	53	59	111
44659	Psa.0186.K07	ctg1794	39	84	122
44660	Psa.0384.G03	ctg1794	47	88	134
44661	Psa.0440.O09	ctg1794	37	68	104
44662	Psa.0486.E12	ctg7823	25	0	24
44663	Psa.0558.A05	ctg3872	24	186	209
44664	Psa.0551.E01	ctg3872	22	188	209
44665	Psa.0113.G23	ctg11382	27	208	234
44666	Psa.0267.N09	ctg11382	35	215	249
44667	Psa.0033.F09	ctg11382	31	204	234
44668	Psa.0571.J13	ctg11382	29	224	252
44669	Psa.0766.B10	ctg11382	35	217	251
44670	Psa.0111.H21	ctg2110	33	261	293
44671	Psa.0054.F14	ctg2110	36	258	293
44672	Psa.0269.E15	ctg2110	32	261	292
44673	Psa.0741.M11	ctg2110	12	253	264
44674	Psa.0475.B14	ctg1772	45	347	391
44675	Psa.0243.E24	ctg1772	52	335	386
44676	Psa.0483.J05	ctg1772	33	348	380
44677	Psa.0734.F18	ctg1772	47	337	383
44678	Psa.0747.O07	ctg1772	45	326	370
44679	Psa.0474.E04	ctg1659	64	56	119
44680	Psa.0060.A16	ctg1659	65	45	109
44681	Psa.0384.J15	ctg1659	43	72	114
44682	Psa.0118.A08	ctg10643	23	3	25
44683	Psa.0088.D22	ctg10643	21	3	23
44684	Psa.0100.E23	ctg10643	24	3	26
44685	Psa.0285.O13	ctg10643	25	6	30
44686	Psa.0258.B12	ctg10643	22	0	21
44687	Psa.0408.D19	ctg10643	26	1	26
44688	Psa.0106.D22	ctg10643	22	2	23
44689	Psa.0249.O11	ctg10643	26	3	28
44690	Psa.0701.F21	ctg10643	20	6	25
44691	Psa.0354.B06	ctg10643	21	6	26
44692	Psa.0592.I04	ctg399	20	53	72
44693	Psa.0113.C07	ctg399	25	55	79
44694	Psa.0625.D03	ctg399	25	51	75
44695	Psa.0275.B12	ctg10279	24	0	23
44696	Psa.0130.G08	ctg10954	40	79	118
44697	Psa.0500.E06	ctg10954	43	79	121
44698	Psa.0439.D05	ctg10954	41	75	115
44699	Psa.0190.K03	ctg10954	42	77	118
44700	Psa.0515.F19	ctg12922	31	14	44
44701	Psa.0044.P02	ctg12922	40	2	41
44702	Psa.0510.C19	ctg12922	48	0	47
44703	Psa.0074.P07	ctg435	44	6	49
44704	Psa.0352.B16	ctg435	39	7	45
44705	Psa.0064.C06	ctg435	36	0	35
44706	Psa.0641.C24	ctg435	25	0	24
44707	Psa.0436.N09	ctg435	40	9	48
44708	Psa.0335.M06	ctg435	35	7	41
44709	Psa.0625.E11	ctg435	37	9	45
44710	Psa.0740.N03	ctg435	38	6	43
44711	Psa.0519.G11	ctg9948	48	18	65
44712	Psa.0229.B20	ctg9948	32	3	34
44713	Psa.0184.D04	ctg9948	29	0	28
44714	Psa.0368.B22	ctg9948	41	4	44
44715	Psa.0172.B07	ctg11226	50	159	208
44716	Psa.0299.J06	ctg11226	66	160	225
44717	Psa.0691.I12	ctg11226	57	163	219
44718	Psa.0324.L15	ctg11226	53	171	223
44719	Psa.0337.C06	ctg10680	43	26	68
44720	Psa.0698.B09	ctg10680	34	44	77
44721	Psa.0230.O04	ctg10680	39	40	78
44722	Psa.0155.H23	ctg10680	35	45	79
44723	Psa.0469.N24	ctg10680	48	21	68
44724	Psa.0150.G11	ctg15847	27	0	26
44725	Psa.0077.L06	singleton	48
44726	Psa.0018.D16	ctg12049	14	11	24
44727	Psa.0336.L14	singleton	33
44728	Psa.0391.G17	ctg12049	25	5	29
44729	Psa.0705.P06	ctg15847	21	7	27
44730	Psa.0146.G02	ctg3811	36	242	277
44731	Psa.0122.D17	ctg3811	42	236	277
44732	Psa.0119.K08	ctg3811	53	243	295
44733	Psa.0721.M05	ctg3811	55	245	299
44734	Psa.0375.M10	ctg3811	46	242	287
44735	Psa.0108.L02	ctg3811	29	246	274
44736	Psa.0193.B20	ctg3811	50	242	291
44737	Psa.0498.F11	ctg10448	21	89	109
44738	Psa.0416.P09	ctg10448	25	87	111
44739	Psa.0242.M22	ctg9431	23	386	408
44740	Psa.0387.B04	ctg9431	22	386	407
44741	Psa.0446.L02	ctg9431	35	391	425
44742	Psa.0337.N04	ctg9431	20	386	405
44743	Psa.0117.B02	ctg9431	25	387	411
44744	Psa.0226.P15	ctg9431	19	395	413
44745	Psa.0132.D17	ctg8254	38	141	178
44746	Psa.0452.O07	ctg8254	38	151	188
44747	Psa.0720.O16	ctg8254	30	161	190
44748	Psa.0052.A19	ctg8254	31	153	183
44749	Psa.0060.N10	ctg13526	38	0	37
44750	Psa.0729.D03	ctg13526	39	5	43
44751	Psa.0222.N19	ctg16867	39	1	39
44752	Psa.0292.K17	ctg16867	38	0	37
44753	Psa.0247.A04	ctg389	30	432	461
44754	Psa.0203.K11	ctg389	20	420	439
44755	Psa.0504.O22	ctg389	25	456	480
44756	Psa.0609.G04	ctg389	6	466	471
44757	Psa.0341.I04	ctg389	20	461	480
44758	Psa.0205.D11	ctg389	22	436	457
44759	Psa.0074.P23	ctg389	25	418	442
44760	Psa.0356.E13	ctg389	13	462	474
44761	Psa.0755.M03	ctg6549	29	143	171
44762	Psa.0323.A18	ctg6549	27	153	179
44763	Psa.0072.I06	ctg6549	25	152	176
44764	Psa.0188.K08	ctg6549	31	155	185
44765	Psa.0452.C20	ctg6549	40	123	162
44766	Psa.0505.E11	ctg6549	33	132	164
44767	Psa.0484.I01	ctg798	51	277	327
44768	Psa.0041.A05	ctg10078	23	373	395
44769	Psa.0649.P20	ctg10078	34	357	390
44770	Psa.0213.K01	ctg10078	28	362	389
44771	Psa.0386.P02	ctg10078	27	367	393
44772	Psa.0421.E13	ctg10078	20	364	383
44773	Psa.0723.P22	ctg10078	25	367	391
44774	Psa.0223.M10	ctg11624	26	4	29
44775	Psa.0695.L15	ctg11624	9	3	11
44776	Psa.0507.A13	ctg1616	32	24	55
44777	Psa.0317.H22	ctg1616	28	22	49
44778	Psa.0754.I20	ctg1616	29	18	46
44779	Psa.0672.J09	ctg1616	37	36	72
44780	Psa.0180.B15	ctg48	32	172	203
44781	Psa.0092.F03	ctg48	33	197	229
44782	Psa.0056.B05	ctg48	36	170	205
44783	Psa.0106.J02	ctg48	38	198	235
44784	Psa.0679.N08	ctg48	27	181	207
44785	Psa.0439.B22	ctg48	59	203	261
44786	Psa.0675.B07	ctg10377	21	116	136
44787	Psa.0303.C08	ctg10377	24	115	138
44788	Psa.0423.P11	ctg10377	23	115	137
44789	Psa.0512.A24	ctg10377	28	122	149
44790	Psa.0029.L23	ctg10377	20	115	134
44791	Psa.0664.G23	ctg2100	17	86	102
44792	Psa.0124.D09	ctg2100	40	80	119
44793	Psa.0254.O23	ctg2100	37	77	113
44794	Psa.0445.K04	ctg2100	30	66	95
44795	Psa.0196.J02	ctg11370	52	127	178
44796	Psa.0393.O05	ctg465	51	338	388
44797	Psa.0410.O06	ctg11370	37	147	183
44798	Psa.0674.K15	ctg465	32	368	399
44799	Psa.0751.I23	ctg465	40	369	408
44800	Psa.0140.I17	ctg4446	22	1	22
44801	Psa.0350.D04	ctg11370	40	137	176
44802	Psa.0240.D02	ctg10615	18	24	41
44803	Psa.0383.E24	ctg10615	19	5	23
44804	Psa.0060.B23	ctg10615	16	11	26
44805	Psa.0189.F02	ctg10615	27	11	37
44806	Psa.0117.K09	ctg10615	12	15	26
44807	Psa.0666.C04	ctg10615	16	13	28
44808	Psa.0413.E12	ctg10615	20	0	19
44809	Psa.0406.M19	ctg10615	10	17	26
44810	Psa.0421.I16	ctg10615	19	0	18
44811	Psa.0460.N11	ctg10615	28	11	38
44812	Psa.0055.N04	ctg9903	27	278	304
44813	Psa.0358.H09	ctg9903	7	299	305
44814	Psa.0513.J10	ctg9903	23	282	304
44815	Psa.0758.C14	ctg9903	23	283	305
44816	Psa.0720.L03	ctg9903	17	285	301
44817	Psa.0203.E06	ctg11858	86	17	102
44818	Psa.0448.K07	ctg11858	70	3	72
44819	Psa.0299.H07	ctg11858	64	21	84
44820	Psa.0187.L17	ctg11858	22	33	54
44821	Psa.0605.M09	ctg10611	36	107	142
44822	Psa.0052.A13	ctg10611	28	105	132
44823	Psa.0515.H11	ctg10611	28	95	122
44824	Psa.0116.O09	ctg10611	47	111	157
44825	Psa.0427.K03	ctg10611	40	108	147
44826	Psa.0749.P19	ctg10611	38	97	134
44827	Psa.0671.P17	ctg10611	38	119	156
44828	Psa.0383.O05	ctg8736	24	30	53
44829	Psa.0099.H12	ctg10611	28	109	136
44830	Psa.0037.D21	ctg369	29	402	430
44831	Psa.0461.P24	ctg1589	17	2	18
44832	Psa.0769.E24	ctg17339	28	26	53
44833	Psa.0049.B04	ctg11354	26	32	57
44834	Psa.0686.F17	ctg17339	43	9	51
44835	Psa.0136.G04	ctg10323	41	18	58
44836	Psa.0201.M05	ctg508	17	239	255
44837	Psa.0692.M07	ctg1589	11	1	11
44838	Psa.0128.F05	ctg1589	14	2	15
44839	Psa.0064.G23	ctg1589	13	3	15
44840	Psa.0536.O10	ctg1589	7	0	6
44841	Psa.0147.B16	ctg10323	32	8	39
44842	Psa.0164.B17	ctg1589	20	2	21
44843	Psa.0400.I09	ctg1589	16	5	20
44844	Psa.0665.I22	ctg17339	45	0	44
44845	Psa.0123.J05	ctg10323	29	13	41
44846	Psa.0282.A07	ctg241	53	218	270
44847	Psa.0193.L12	ctg241	55	215	269
44848	Psa.0092.O18	ctg241	43	220	262
44849	Psa.0077.D02	ctg10130	41	41	81
44850	Psa.0751.F21	ctg10130	22	41	62
44851	Psa.0225.O04	ctg10130	31	42	72
44852	Psa.0712.F17	ctg10130	30	43	72
44853	Psa.0674.B22	ctg10130	19	40	58
44854	Psa.0089.C12	ctg10130	26	46	71
44855	Psa.0029.L02	ctg10130	23	39	61
44856	Psa.0172.E22	ctg10130	43	55	97
44857	Psa.0570.F11	ctg10130	42	55	96
44858	Psa.0724.K06	ctg10130	29	41	69
44859	Psa.0438.F02	ctg237	36	41	76
44860	Psa.0386.F05	ctg237	57	48	104
44861	Psa.0030.H07	ctg237	66	47	112
44862	Psa.0197.P18	ctg237	47	44	90
44863	Psa.0406.O16	ctg237	37	42	78
44864	Psa.0628.C05	ctg237	69	56	124
44865	Psa.0472.N04	ctg9488	47	132	178
44866	Psa.0077.L12	ctg9488	39	121	159
44867	Psa.0183.C02	ctg9488	12	146	157
44868	Psa.0734.D20	ctg9488	31	117	147
44869	Psa.0502.O14	ctg9488	43	144	186
44870	Psa.0315.F07	ctg9488	49	145	193
44871	Psa.0176.L11	ctg9488	41	144	184
44872	Psa.0417.E18	ctg2210	29	11	39
44873	Psa.0397.F23	ctg2210	41	5	45
44874	Psa.0313.C15	ctg2210	54	31	84
44875	Psa.0504.E19	ctg2210	38	17	54
44876	Psa.0638.K03	ctg2210	57	36	92
44877	Psa.0363.A13	ctg3639	20	230	249
44878	Psa.0121.K21	ctg3639	23	230	252
44879	Psa.0518.A07	ctg3639	23	237	259
44880	Psa.0635.J01	ctg3639	27	230	256
44881	Psa.0356.G19	ctg3639	26	231	256
44882	Psa.0116.G21	ctg3639	20	247	266
44883	Psa.0104.N14	ctg8533	21	80	100
44884	Psa.0542.E02	ctg8533	20	86	105
44885	Psa.0337.A09	ctg8533	21	82	102
44886	Psa.0194.C16	ctg5376	25	146	170
44887	Psa.0550.O13	ctg5376	20	132	151
44888	Psa.0343.D22	ctg5376	13	147	159
44889	Psa.0558.L04	ctg5376	21	132	152
44890	Psa.0280.M15	ctg5376	36	139	174
44891	Psa.0674.D02	ctg5376	21	133	153
44892	Psa.0473.E16	ctg5376	33	118	150
44893	Psa.0627.D15	ctg5376	22	129	150
44894	Psa.0595.L16	ctg5376	19	133	151
44895	Psa.0668.D09	ctg5376	11	142	152
44896	Psa.0257.L14	ctg5376	38	113	150
44897	Psa.0281.E05	ctg5376	21	144	164
44898	Psa.0693.J18	ctg5376	24	136	159
44899	Psa.0055.B19	ctg55	35	59	93
44900	Psa.0629.F20	ctg55	33	59	91
44901	Psa.0636.J21	ctg55	23	54	76
44902	Psa.0676.D08	ctg55	25	51	75
44903	Psa.0376.N23	ctg55	30	57	86
44904	Psa.0411.O18	ctg55	27	49	75
44905	Psa.0370.C09	ctg55	18	48	65
44906	Psa.0484.A12	ctg55	31	38	68
44907	Psa.0233.P09	ctg55	22	58	79
44908	Psa.0744.M09	ctg55	21	56	76
44909	Psa.0310.J05	ctg55	19	60	78
44910	Psa.0537.F14	ctg55	20	57	76
44911	Psa.0640.L24	ctg55	19	58	76
44912	Psa.0297.K24	ctg55	24	58	81
44913	Psa.0317.H16	ctg9018	47	149	195
44914	Psa.0462.D22	ctg9018	38	137	174
44915	Psa.0085.G06	ctg9018	20	183	202
44916	Psa.0232.A15	ctg9018	39	139	177
44917	Psa.0584.P18	ctg3492	33	13	45
44918	Psa.0155.F05	ctg3492	39	0	38
44919	Psa.0521.M10	ctg3492	27	18	44
44920	Psa.0052.D23	ctg3492	33	17	49
44921	Psa.0626.O16	ctg3492	33	12	44
44922	Psa.0048.B13	ctg3492	37	1	37
44923	Psa.0242.L08	ctg3492	29	37	65
44924	Psa.0390.B20	ctg3492	14	29	42
44925	Psa.0365.L05	ctg3492	24	22	45
44926	Psa.0068.O24	ctg3492	37	13	49
44927	Psa.0062.O04	ctg162	40	0	39
44928	Psa.0306.D05	ctg162	41	6	46
44929	Psa.0241.G07	ctg10078	27	385	411
44930	Psa.0699.F01	ctg162	32	4	35
44931	Psa.0405.O21	ctg162	44	4	47
44932	Psa.0499.I14	ctg162	28	4	31
44933	Psa.0378.K21	ctg162	30	7	36
44934	Psa.0706.F05	ctg20	50	321	370
44935	Psa.0569.I16	ctg20	52	368	419
44936	Psa.0253.H01	ctg9903	37	145	181
44937	Psa.0285.O20	ctg9903	26	138	163
44938	Psa.0115.E18	ctg9903	25	149	173
44939	Psa.0376.P23	ctg9903	53	165	217
44940	Psa.0574.P09	ctg9903	61	146	206
44941	Psa.0296.N16	ctg9903	45	142	186
44942	Psa.0240.D10	ctg9903	47	145	191
44943	Psa.0081.M05	ctg3558	53	121	173
44944	Psa.0720.I05	ctg3558	45	108	152
44945	Psa.0567.P03	ctg3558	37	93	129
44946	Psa.0735.O13	ctg3558	25	89	113
44947	Psa.0228.J06	ctg3558	40	94	133
44948	Psa.0651.B16	ctg3558	41	95	135
44949	Psa.0373.B17	ctg3558	41	95	135
44950	Psa.0137.K17	ctg10600	30	94	123
44951	Psa.0571.G14	ctg10600	22	99	120
44952	Psa.0054.G17	ctg10600	28	95	122
44953	Psa.0061.L15	ctg514	25	98	122
44954	Psa.0580.O21	ctg2155	22	186	207
44955	Psa.0672.G02	ctg514	22	106	127
44956	Psa.0595.N06	ctg2155	35	170	204
44957	Psa.0449.K08	ctg514	29	95	123
44958	Psa.0392.C05	ctg11654	69	106	174
44959	Psa.0328.C06	ctg11654	87	92	178
44960	Psa.0381.A09	ctg11654	64	90	153
44961	Psa.0442.O19	ctg861	73	167	239
44962	Psa.0044.J10	ctg12911	23	0	22
44963	Psa.0720.B24	ctg10808	25	3	27
44964	Psa.0268.G14	ctg10808	19	0	18
44965	Psa.0757.A23	ctg10808	16	13	28
44966	Psa.0473.C02	ctg10808	24	6	29
44967	Psa.0321.K23	ctg10808	25	5	29
44968	Psa.0553.E08	ctg11032	33	125	157
44969	Psa.0063.P14	ctg7602	31	167	197
44970	Psa.0097.P07	ctg7602	16	160	175
44971	Psa.0627.O19	ctg7602	32	165	196
44972	Psa.0108.J21	ctg11032	40	123	162
44973	Psa.0595.D07	ctg10392	42	1	42
44974	Psa.0219.A07	ctg1715	49	239	287
44975	Psa.0272.M21	ctg1715	65	233	297
44976	Psa.0476.C17	ctg1715	56	242	297
44977	Psa.0259.D03	ctg1132	34	95	128
44978	Psa.0169.J24	ctg1132	15	114	128
44979	Psa.0622.J01	ctg1132	34	102	135
44980	Psa.0260.J05	ctg1132	22	84	105
44981	Psa.0242.N01	ctg1132	45	84	128
44982	Psa.0302.A01	ctg1132	42	83	124
44983	Psa.0544.O20	ctg15212	35	0	34
44984	Psa.0088.N10	ctg14334	37	0	36
44985	Psa.0386.I22	ctg14334	40	2	41
44986	Psa.0547.J16	ctg14334	30	12	41
44987	Psa.0426.J10	singleton	26
44988	Psa.0316.G08	ctg14334	34	3	36
44989	Psa.0120.F21	ctg15212	37	3	39
44990	Psa.0100.C18	ctg10071	35	44	78
44991	Psa.0374.C17	ctg721	48	380	427
44992	Psa.0401.G15	ctg721	37	381	417
44993	Psa.0459.F04	ctg721	39	372	410
44994	Psa.0709.N16	ctg721	38	376	413
44995	Psa.0231.D08	ctg721	37	382	418
44996	Psa.0021.G13	ctg10624	12	108	119
44997	Psa.0428.A18	ctg10624	30	100	129
44998	Psa.0204.H08	ctg10624	48	84	131
44999	Psa.0329.P07	ctg10624	25	98	122
45000	Psa.0506.O17	ctg10624	41	91	131
45001	Psa.0444.H07	ctg10624	33	94	126
45002	Psa.0601.O18	ctg912	26	11	36
45003	Psa.0758.O22	ctg912	41	0	40
45004	Psa.0393.E15	ctg912	32	3	34
45005	Psa.0603.C03	ctg912	29	11	39
45006	Psa.0452.H11	ctg912	22	8	29
45007	Psa.0473.L02	ctg912	28	16	43
45008	Psa.0440.H02	ctg912	24	18	41
45009	Psa.0261.P18	ctg1275	28	19	46
45010	Psa.0357.H17	ctg1275	18	14	31
45011	Psa.0219.M05	ctg2523	15	81	95
45012	Psa.0424.O05	ctg2523	14	81	94
45013	Psa.0436.H16	ctg9395	23	17	39
45014	Psa.0466.E16	ctg11797	15	16	30
45015	Psa.0557.F02	ctg11797	23	8	30
45016	Psa.0500.A17	ctg11797	30	0	29
45017	Psa.0357.N13	ctg1688	42	246	287
45018	Psa.0525.C19	ctg1688	31	245	275
45019	Psa.0007.I16	ctg1688	43	246	288
45020	Psa.0371.B23	ctg1688	36	220	255
45021	Psa.0454.M23	ctg1688	41	218	258
45022	Psa.0097.K16	ctg1688	30	222	251
45023	Psa.0029.L24	ctg1688	34	248	281
45024	Psa.0380.B01	ctg10435	17	399	415
45025	Psa.0133.H23	ctg10435	33	384	416
45026	Psa.0373.M10	ctg10435	31	404	434
45027	Psa.0340.O18	ctg10435	33	386	418
45028	Psa.0292.I17	ctg10435	32	376	407
45029	Psa.0430.F16	ctg10435	44	382	425
45030	Psa.0273.B22	ctg11432	31	38	68
45031	Psa.0486.P17	ctg11432	37	26	62
45032	Psa.0262.B08	ctg11432	30	17	46
45033	Psa.0673.M11	ctg938	39	112	150
45034	Psa.0736.O10	ctg242	30	511	540
45035	Psa.0385.B10	ctg242	36	507	542
45036	Psa.0586.K03	ctg242	36	517	552
45037	Psa.0018.O01	ctg242	28	503	530
45038	Psa.0192.B07	ctg242	68	492	559
45039	Psa.0397.K11	ctg242	46	516	561
45040	Psa.0405.O24	ctg242	30	512	541
45041	Psa.0448.I05	ctg242	51	505	555
45042	Psa.0555.E22	ctg2572	10	60	69
45043	Psa.0745.I06	ctg2572	31	63	93
45044	Psa.0707.N02	ctg2572	28	46	73
45045	Psa.0721.I12	ctg2572	25	55	79
45046	Psa.0635.P09	ctg11820	46	72	117
45047	Psa.0616.F15	ctg11820	32	89	120
45048	Psa.0042.I15	ctg11820	31	105	135
45049	Psa.0765.E07	ctg11820	28	101	128
45050	Psa.0105.M11	ctg11820	38	77	114
45051	Psa.0212.I18	ctg11820	47	72	118
45052	Psa.0272.G18	ctg11820	48	73	120
45053	Psa.0532.G15	ctg13819	35	4	38
45054	Psa.0273.M03	ctg3561	53	346	398
45055	Psa.0551.A09	ctg3561	52	326	377
45056	Psa.0590.I01	ctg13819	38	0	37
45057	Psa.0357.I10	ctg16806	40	0	39
45058	Psa.0219.H19	ctg16806	20	1	20
45059	Psa.0070.E03	ctg13819	36	4	39
45060	Psa.0246.N24	ctg3561	61	326	386
45061	Psa.0474.L18	ctg13819	47	2	48
45062	Psa.0504.N15	ctg16806	39	2	40
45063	Psa.0117.J11	ctg9474	23	51	73
45064	Psa.0330.C20	ctg9474	30	48	77
45065	Psa.0319.E13	ctg9474	26	50	75
45066	Psa.0002.G02	ctg749	27	81	107
45067	Psa.0178.F21	ctg749	22	90	111
45068	Psa.0309.J02	ctg322	20	168	187
45069	Psa.0757.O09	ctg322	37	154	190
45070	Psa.0331.J18	ctg322	39	145	183
45071	Psa.0024.J07	ctg322	19	176	194
45072	Psa.0741.A14	ctg322	27	165	191
45073	Psa.0304.C24	ctg322	23	178	200
45074	Psa.0467.K06	ctg2178	7	1043	1049
45075	Psa.0688.D18	ctg2178	39	1026	1064
45076	Psa.0196.G18	ctg2178	38	1030	1067
45077	Psa.0431.G19	ctg2178	39	1045	1083
45078	Psa.0104.J09	ctg11621	45	75	119
45079	Psa.0292.J14	ctg11621	53	55	107
45080	Psa.0487.P06	ctg11621	53	58	110
45081	Psa.0270.A01	ctg11621	35	89	123
45082	Psa.0147.H07	ctg3892	39	24	62
45083	Psa.0021.O11	ctg3892	28	69	96
45084	Psa.0038.C09	ctg3892	32	31	62
45085	Psa.0732.A01	ctg305	45	260	304
45086	Psa.0463.J18	ctg305	57	261	317
45087	Psa.0512.N04	ctg7542	46	318	363
45088	Psa.0646.O06	ctg7542	39	351	389
45089	Psa.0742.K14	ctg7542	51	318	368
45090	Psa.0287.K08	ctg7542	37	346	382
45091	Psa.0105.A18	ctg7542	36	347	382
45092	Psa.0615.A17	ctg7542	52	328	379
45093	Psa.0693.P02	ctg7542	52	320	371
45094	Psa.0264.N10	ctg7615	49	34	82
45095	Psa.0148.M23	ctg7615	39	39	77
45096	Psa.0135.J03	ctg7615	38	44	81
45097	Psa.0461.A11	ctg7615	46	30	75
45098	Psa.0550.H03	ctg7615	25	30	54
45099	Psa.0474.F07	ctg4685	43	0	42
45100	Psa.0685.H01	ctg4685	25	20	44
45101	Psa.0589.P13	ctg4685	30	12	41
45102	Psa.0149.J03	ctg4685	31	25	55
45103	Psa.0339.M12	ctg4685	43	2	44
45104	Psa.0671.B14	ctg1054	32	359	390
45105	Psa.0306.K15	ctg1054	50	325	374
45106	Psa.0045.D02	ctg1054	29	359	387
45107	Psa.0509.H03	ctg1054	46	329	374
45108	Psa.0755.H07	ctg1054	25	360	384
45109	Psa.0075.E16	ctg1054	31	354	384
45110	Psa.0364.O08	ctg1054	29	359	387
45111	Psa.0412.M14	ctg1054	27	358	384
45112	Psa.0185.A07	ctg1054	46	325	370
45113	Psa.0176.E24	ctg1054	30	358	387
45114	Psa.0297.D22	ctg1054	29	359	387
45115	Psa.0547.H23	ctg1054	16	360	375
45116	Psa.0697.A19	ctg1054	29	357	385
45117	Psa.0615.E20	ctg1054	26	360	385
45118	Psa.0146.K05	ctg1054	27	360	386
45119	Psa.0496.G06	ctg1054	35	363	397
45120	Psa.0406.G17	ctg635	27	110	136
45121	Psa.0532.C19	ctg537	30	110	139
45122	Psa.0619.N06	ctg537	37	97	133
45123	Psa.0199.G05	ctg3916	42	0	41
45124	Psa.0488.N17	ctg3916	29	12	40
45125	Psa.0562.N18	ctg3916	21	1	21
45126	Psa.0232.F06	ctg3916	29	25	53
45127	Psa.0607.M13	ctg14770	26	0	25
45128	Psa.0737.N10	ctg14770	25	3	27
45129	Psa.0139.F09	ctg14770	33	3	35
45130	Psa.0103.P14	ctg14770	34	0	33
45131	Psa.0721.G19	ctg423	44	158	201
45132	Psa.0469.D12	ctg423	34	153	186
45133	Psa.0327.B08	ctg423	41	158	198
45134	Psa.0313.J16	ctg423	59	164	222
45135	Psa.0662.N18	ctg11277	32	164	195
45136	Psa.0327.J21	ctg11277	32	163	194
45137	Psa.0770.C23	ctg11277	34	157	190
45138	Psa.0384.A08	ctg2285	35	199	233
45139	Psa.0357.P22	ctg10838	26	61	86
45140	Psa.0431.E02	ctg10838	36	61	96
45141	Psa.0261.H22	ctg2285	27	207	233
45142	Psa.0536.P16	ctg2285	31	191	221
45143	Psa.0584.J07	ctg2285	24	193	216
45144	Psa.0601.D24	ctg2285	28	202	229
45145	Psa.0225.O06	ctg2285	25	215	239
45146	Psa.0005.M15	ctg2285	29	197	225
45147	Psa.0082.O12	ctg10838	40	67	106
45148	Psa.0399.B04	ctg6550	18	14	31
45149	Psa.0442.A17	ctg6550	27	13	39
45150	Psa.0596.C20	ctg6550	25	16	40
45151	Psa.0227.M14	ctg6550	21	10	30
45152	Psa.0162.B14	ctg6550	30	8	37
45153	Psa.0418.H18	ctg6550	24	14	37
45154	Psa.0675.J05	ctg11758	21	323	343
45155	Psa.0650.F17	ctg11757	35	0	34
45156	Psa.0480.C24	ctg11758	33	308	340
45157	Psa.0753.I19	ctg11758	40	305	344
45158	Psa.0698.K05	ctg11758	41	299	339
45159	Psa.0195.I10	ctg11758	64	272	335
45160	Psa.0267.E04	ctg1503	27	130	156
45161	Psa.0461.C04	ctg1503	37	114	150
45162	Psa.0512.B09	ctg1503	23	123	145
45163	Psa.0733.C03	ctg1503	26	126	151
45164	Psa.0050.F08	ctg1503	40	111	150
45165	Psa.0206.H15	ctg1503	43	106	148
45166	Psa.0724.P05	ctg1503	55	84	138
45167	Psa.0108.G11	ctg1503	68	74	141
45168	Psa.0719.H17	ctg1503	20	134	153
45169	Psa.0274.B17	ctg2150	46	101	146
45170	Psa.0559.E18	ctg2150	29	104	132
45171	Psa.0639.M08	ctg2150	42	102	143
45172	Psa.0130.L14	ctg11360	25	150	174
45173	Psa.0506.P07	ctg11360	49	125	173
45174	Psa.0118.F19	ctg11360	23	150	172
45175	Psa.0400.F06	ctg11360	29	134	162
45176	Psa.0607.F04	ctg11360	24	151	174
45177	Psa.0352.K21	ctg11360	27	148	174
45178	Psa.0641.F11	ctg11360	23	139	161
45179	Psa.0391.E12	ctg82	29	34	62
45180	Psa.0180.K04	ctg82	27	37	63
45181	Psa.0437.N14	ctg82	32	33	64
45182	Psa.0370.A09	singleton	20
45183	Psa.0212.F11	ctg82	19	46	64
45184	Psa.0090.B01	ctg82	13	51	63
45185	Psa.0350.P12	ctg82	19	46	64
45186	Psa.0670.A01	ctg82	23	43	65
45187	Psa.0434.A17	ctg82	35	28	62
45188	Psa.0759.B15	ctg82	24	42	65
45189	Psa.0148.H17	ctg82	11	53	63
45190	Psa.0728.D22	ctg82	19	47	65
45191	Psa.0018.O16	ctg11727	64	69	132
45192	Psa.0629.J10	ctg10305	55	117	171
45193	Psa.0611.N06	ctg10305	42	128	169
45194	Psa.0621.F21	ctg10305	27	147	173
45195	Psa.0353.A03	ctg3247	38	37	74
45196	Psa.0371.H13	ctg3247	30	18	47
45197	Psa.0267.C24	ctg3247	17	31	47
45198	Psa.0590.J12	ctg3247	32	16	47
45199	Psa.0248.C17	ctg3247	35	32	66
45200	Psa.0339.I24	ctg3247	44	34	77
45201	Psa.0619.L06	ctg13374	26	11	36
45202	Psa.0672.L10	ctg13374	22	10	31
45203	Psa.0651.F09	ctg13374	30	0	29
45204	Psa.0207.F20	ctg13374	33	1	33
45205	Psa.0394.J06	ctg13374	31	6	36
45206	Psa.0492.K23	ctg13374	27	4	30
45207	Psa.0057.F05	ctg13374	30	2	31
45208	Psa.0101.K21	ctg235	21	0	20
45209	Psa.0339.N21	ctg10989	30	0	29
45210	Psa.0331.N15	ctg10989	34	6	39
45211	Psa.0146.I21	ctg13472	46	9	54
45212	Psa.0596.E16	ctg13472	28	25	52
45213	Psa.0402.D24	singleton	14
45214	Psa.0059.I23	ctg13472	41	5	45
45215	Psa.0181.N20	ctg750	40	20	59
45216	Psa.0433.N19	ctg750	37	11	47
45217	Psa.0229.M15	ctg750	37	21	57
45218	Psa.0750.L10	ctg750	42	28	69
45219	Psa.0456.G06	ctg750	39	20	58
45220	Psa.0156.N15	ctg750	5	27	31
45221	Psa.0162.L12	ctg750	39	6	44
45222	Psa.0571.G05	ctg750	24	29	52
45223	Psa.0567.M06	ctg750	31	5	35
45224	Psa.0214.N17	ctg750	40	28	67
45225	Psa.0412.F15	ctg1692	48	211	258
45226	Psa.0748.D02	ctg1692	51	212	262
45227	Psa.0040.I24	ctg1692	43	197	239
45228	Psa.0440.J01	ctg4937	40	22	61
45229	Psa.0344.O24	ctg1100	35	276	310
45230	Psa.0374.H10	ctg1100	26	274	299
45231	Psa.0127.J05	ctg1100	16	277	292
45232	Psa.0244.L09	ctg1100	48	251	298
45233	Psa.0327.L12	ctg1100	35	267	301
45234	Psa.0595.F16	ctg1100	35	271	305
45235	Psa.0703.L17	ctg1100	31	267	297
45236	Psa.0319.L21	ctg1100	32	258	289
45237	Psa.0459.O20	ctg1100	33	260	292
45238	Psa.0432.N02	ctg1100	25	265	289
45239	Psa.0683.J02	ctg1100	32	258	289
45240	Psa.0449.F15	ctg9980	19	15	33
45241	Psa.0187.I14	ctg9980	35	15	49
45242	Psa.0482.K13	ctg9980	28	4	31
45243	Psa.0022.G06	ctg9980	33	20	52
45244	Psa.0767.I19	ctg9980	22	28	49
45245	Psa.0709.L06	ctg9980	24	26	49
45246	Psa.0588.D12	ctg9980	20	16	35
45247	Psa.0429.L23	ctg9980	31	4	34
45248	Psa.0003.B14	ctg10153	30	70	99
45249	Psa.0235.P24	ctg10153	36	62	97
45250	Psa.0321.D07	ctg10153	29	66	94
45251	Psa.0608.C08	ctg10153	12	74	85
45252	Psa.0441.D07	ctg10153	61	42	102
45253	Psa.0175.D15	ctg10153	50	38	87
45254	Psa.0139.A08	ctg11283	39	109	147
45255	Psa.0496.J10	ctg11283	47	114	160
45256	Psa.0033.I17	ctg11283	33	115	147
45257	Psa.0724.P15	ctg11283	40	134	173
45258	Psa.0161.G05	ctg11283	36	111	146
45259	Psa.0285.P13	ctg595	45	101	145
45260	Psa.0058.P05	ctg595	50	118	167
45261	Psa.0050.J18	ctg595	48	107	154
45262	Psa.0080.K10	ctg595	45	135	179
45263	Psa.0547.E03	ctg595	38	134	171
45264	Psa.0474.C15	ctg595	52	116	167
45265	Psa.0447.L22	ctg595	61	107	167
45266	Psa.0025.L15	ctg793	35	54	88
45267	Psa.0154.E18	ctg3606	27	20	46
45268	Psa.0335.P03	ctg3606	28	0	27
45269	Psa.0659.I10	ctg3606	47	10	56
45270	Psa.0314.G17	ctg3606	28	35	62
45271	Psa.0575.L23	ctg3606	33	32	64
45272	Psa.0455.E08	ctg3606	34	10	43
45273	Psa.0677.F01	ctg3606	23	34	56
45274	Psa.0671.L14	ctg4710	39	111	149
45275	Psa.0167.D19	ctg4710	44	109	152
45276	Psa.0617.A13	ctg4710	37	114	150
45277	Psa.0689.G13	ctg4710	30	121	150
45278	Psa.0259.L17	ctg182	34	513	546
45279	Psa.0459.H07	ctg182	56	475	530
45280	Psa.0501.L13	ctg182	45	502	546
45281	Psa.0435.H19	ctg182	56	471	526
45282	Psa.0448.P13	ctg182	61	463	523
45283	Psa.0434.N16	ctg182	57	490	546
45284	Psa.0271.D23	ctg182	26	504	529
45285	Psa.0762.K06	ctg182	49	471	519
45286	Psa.0327.A13	ctg182	49	491	539
45287	Psa.0225.G10	ctg10712	25	101	125
45288	Psa.0479.P09	ctg10712	43	121	163
45289	Psa.0667.D02	ctg10712	35	97	131
45290	Psa.0031.M21	ctg10712	19	115	133
45291	Psa.0173.I03	ctg14388	23	1	23
45292	Psa.0603.D02	ctg10712	15	121	135
45293	Psa.0498.D11	ctg10712	34	103	136
45294	Psa.0267.H21	ctg10712	20	110	129
45295	Psa.0188.E18	ctg10712	22	123	144
45296	Psa.0274.N17	ctg14388	27	0	26
45297	Psa.0682.P10	ctg14388	27	4	30
45298	Psa.0331.G15	ctg17919	33	3	35
45299	Psa.0317.D22	ctg14388	33	3	35
45300	Psa.0695.D15	ctg10712	31	100	130
45301	Psa.0713.J21	singleton	27
45302	Psa.0522.P02	ctg3387	21	0	20
45303	Psa.0265.E07	ctg3387	22	1	22
45304	Psa.0518.C16	ctg11504	20	34	53
45305	Psa.0655.E10	ctg11504	36	11	46
45306	Psa.0671.F01	ctg11504	36	10	45
45307	Psa.0765.N13	ctg11504	28	11	38
45308	Psa.0500.F11	ctg11504	46	0	45
45309	Psa.0519.L20	ctg13159	35	2	36
45310	Psa.0236.L13	ctg13159	26	12	37
45311	Psa.0257.D16	singleton	17
45312	Psa.0238.F05	ctg2860	13	8	20
45313	Psa.0469.C06	ctg2860	13	15	27
45314	Psa.0755.M08	ctg2860	22	9	30
45315	Psa.0523.N05	ctg2860	22	22	43
45316	Psa.0568.O12	ctg2860	16	13	28
45317	Psa.0675.I16	ctg2860	14	8	21
45318	Psa.0094.O18	ctg4290	35	15	49
45319	Psa.0260.B19	ctg6139	35	69	103
45320	Psa.0760.F18	ctg211	35	207	241
45321	Psa.0148.N12	ctg211	35	213	247
45322	Psa.0053.P09	ctg13232	33	0	32
45323	Psa.0681.A18	ctg6139	18	54	71
45324	Psa.0467.H08	ctg10434	44	102	145
45325	Psa.0190.E01	ctg211	49	221	269
45326	Psa.0275.O02	ctg211	45	233	277
45327	Psa.0435.D23	ctg10434	56	126	181
45328	Psa.0208.C12	ctg6139	41	40	80
45329	Psa.0256.J15	ctg211	27	212	238
45330	Psa.0415.L15	ctg6139	36	39	74
45331	Psa.0440.J18	ctg4606	39	45	83
45332	Psa.0676.H08	ctg4606	18	55	72
45333	Psa.0195.P12	ctg4606	32	37	68
45334	Psa.0349.J07	ctg4606	27	57	83
45335	Psa.0043.M23	ctg4606	20	53	72
45336	Psa.0733.N05	ctg4606	24	55	78
45337	Psa.0181.F20	ctg127	73	120	192
45338	Psa.0415.L21	ctg127	42	169	210
45339	Psa.0412.H24	ctg127	45	164	208
45340	Psa.0400.D16	ctg127	50	155	204
45341	Psa.0438.P09	ctg10634	14	50	63
45342	Psa.0279.F05	ctg10634	47	21	67
45343	Psa.0754.H18	ctg10634	40	35	74
45344	Psa.0188.H10	ctg10634	18	34	51
45345	Psa.0619.E06	ctg10634	50	13	62
45346	Psa.0348.K21	ctg10634	35	44	78
45347	Psa.0031.G17	ctg12360	24	3	26
45348	Psa.0085.F18	ctg11165	27	0	26
45349	Psa.0550.H13	singleton	31
45350	Psa.0424.J16	ctg11165	31	86	116
45351	Psa.0606.H16	ctg11165	21	7	27
45352	Psa.0081.H03	ctg14111	20	0	19
45353	Psa.0529.C01	ctg11165	23	91	113
45354	Psa.0556.I10	ctg11165	30	78	107
45355	Psa.0345.M05	ctg862	59	158	216
45356	Psa.0557.P12	ctg862	43	178	220
45357	Psa.0296.A10	ctg862	59	159	217
45358	Psa.0665.I10	ctg862	52	189	240
45359	Psa.0396.L14	ctg862	35	173	207
45360	Psa.0106.M14	ctg862	45	193	237
45361	Psa.0201.K12	ctg862	52	166	217
45362	Psa.0310.O06	ctg180	32	3	34
45363	Psa.0189.K24	ctg180	26	11	36
45364	Psa.0138.A10	ctg180	40	0	39
45365	Psa.0382.P16	ctg180	26	12	37
45366	Psa.0234.G19	ctg180	40	6	45
45367	Psa.0589.H15	ctg180	29	9	37
45368	Psa.0377.A08	ctg180	35	1	35
45369	Psa.0492.D01	ctg3488	38	122	159
45370	Psa.0607.E23	ctg3488	35	126	160
45371	Psa.0309.M12	ctg3488	30	138	167
45372	Psa.0234.I08	ctg3488	30	117	146
45373	Psa.0657.D15	ctg11051	44	8	51
45374	Psa.0019.G24	ctg11051	30	8	37
45375	Psa.0378.J22	ctg17836	33	1	33
45376	Psa.0679.D01	ctg18743	27	5	31
45377	Psa.0504.L11	ctg18743	30	0	29
45378	Psa.0367.F07	ctg17347	23	1	23
45379	Psa.0531.P13	ctg18743	21	1	21
45380	Psa.0189.E21	ctg560	43	715	757
45381	Psa.0516.H01	ctg8097	33	4	36
45382	Psa.0619.B08	ctg8097	40	0	39
45383	Psa.0608.H20	ctg916	67	12	78
45384	Psa.0230.J23	ctg916	47	37	83
45385	Psa.0481.K09	ctg916	70	18	87
45386	Psa.0131.L13	ctg916	71	2	72
45387	Psa.0546.C21	ctg916	58	0	57
45388	Psa.0230.J12	singleton	12
45389	Psa.0108.A14	ctg14884	10	1	10
45390	Psa.0373.L09	ctg14884	27	0	26
45391	Psa.0625.O15	ctg14884	24	0	23
45392	Psa.0428.M13	ctg1435	41	128	168
45393	Psa.0474.P02	ctg1435	71	146	216
45394	Psa.0546.N14	ctg1435	23	141	163
45395	Psa.0314.C09	ctg1435	32	143	174
45396	Psa.0678.H24	ctg1435	28	143	170
45397	Psa.0639.A06	ctg1435	72	146	217
45398	Psa.0111.D14	ctg1435	49	128	176
45399	Psa.0672.P05	ctg1435	30	142	171
45400	Psa.0592.J14	ctg1435	54	140	193
45401	Psa.0176.J08	ctg1435	49	142	190
45402	Psa.0573.M08	ctg1435	8	144	151
45403	Psa.0499.I11	ctg1435	44	137	180
45404	Psa.0650.O06	ctg10863	16	7	22
45405	Psa.0230.A06	ctg10863	21	0	20
45406	Psa.0770.P03	ctg10863	20	1	20
45407	Psa.0675.H20	ctg10863	21	4	24
45408	Psa.0621.G04	ctg64	29	38	66
45409	Psa.0420.O20	ctg64	31	36	66
45410	Psa.0432.K04	ctg421	20	431	450
45411	Psa.0082.E20	ctg421	18	427	444
45412	Psa.0101.P21	ctg421	28	427	454
45413	Psa.0472.K06	ctg421	16	431	446
45414	Psa.0226.I21	ctg10363	41	41	81
45415	Psa.0316.E12	ctg10363	36	54	89
45416	Psa.0421.C23	ctg10363	21	85	105
45417	Psa.0119.D13	ctg10363	39	70	108
45418	Psa.0209.K16	ctg10363	40	67	106
45419	Psa.0189.C07	ctg10363	66	41	106
45420	Psa.0243.H08	ctg10363	45	68	112
45421	Psa.0125.L12	ctg10363	46	61	106
45422	Psa.0639.D19	ctg10363	42	53	94
45423	Psa.0417.D10	ctg10363	40	55	94
45424	Psa.0511.I20	ctg4626	33	4	36
45425	Psa.0695.M12	ctg4626	36	15	50
45426	Psa.0340.P10	ctg3138	33	75	107
45427	Psa.0392.I08	ctg3138	22	104	125
45428	Psa.0506.J16	ctg3138	25	88	112
45429	Psa.0270.P07	ctg3138	30	99	128
45430	Psa.0595.D22	ctg15133	25	4	28
45431	Psa.0322.H21	ctg15133	31	1	31
45432	Psa.0667.K13	ctg15133	27	10	36
45433	Psa.0531.F21	ctg15133	15	3	17
45434	Psa.0371.F12	ctg15133	18	3	20
45435	Psa.0117.A08	ctg15133	37	0	36
45436	Psa.0235.L01	ctg15133	26	6	31
45437	Psa.0258.C24	ctg15133	17	2	18
45438	Psa.0499.O18	ctg10211	37	23	59
45439	Psa.0701.F08	ctg13915	35	0	34
45440	Psa.0580.P10	ctg13915	35	9	43
45441	Psa.0691.G16	ctg17486	23	1	23
45442	Psa.0131.O21	ctg13915	22	5	26
45443	Psa.0658.P13	ctg17486	25	0	24
45444	Psa.0277.N09	ctg17486	23	0	22
45445	Psa.0073.P07	ctg13915	42	2	43
45446	Psa.0127.H05	ctg483	32	50	81
45447	Psa.0265.G23	ctg483	24	59	82
45448	Psa.0729.C15	ctg483	30	50	79
45449	Psa.0507.H19	ctg595	37	1	37
45450	Psa.0403.O18	ctg478	25	55	79
45451	Psa.0361.O09	ctg478	31	44	74
45452	Psa.0143.C19	ctg478	30	49	78
45453	Psa.0727.N23	ctg478	23	51	73
45454	Psa.0065.E20	ctg478	36	43	78
45455	Psa.0283.J21	ctg10161	42	404	445
45456	Psa.0475.K10	ctg10161	48	402	449
45457	Psa.0120.G05	ctg2405	18	155	172
45458	Psa.0325.E08	ctg14360	38	0	37
45459	Psa.0594.K01	ctg14360	44	6	49
45460	Psa.0639.C05	singleton	37
45461	Psa.0089.M10	ctg14360	44	2	45
45462	Psa.0504.F01	ctg14360	34	17	50
45463	Psa.0293.I07	ctg9998	19	4	22
45464	Psa.0468.M13	ctg9998	18	11	28
45465	Psa.0234.K06	ctg9998	18	9	26
45466	Psa.0482.C03	ctg9998	17	21	37
45467	Psa.0189.I09	ctg9998	28	2	29
45468	Psa.0033.A01	ctg9998	16	11	26
45469	Psa.0613.P18	ctg9998	23	0	22
45470	Psa.0238.N09	ctg16412	34	0	33
45471	Psa.0186.N23	ctg16412	21	15	35
45472	Psa.0430.F03	ctg16412	34	4	37
45473	Psa.0053.G02	ctg13210	37	0	36
45474	Psa.0251.N14	singleton	43
45475	Psa.0119.J05	ctg378	41	5	45
45476	Psa.0415.O12	ctg378	41	16	56
45477	Psa.0400.D05	ctg378	31	24	54
45478	Psa.0077.L20	ctg378	42	18	59
45479	Psa.0748.M24	ctg10907	25	107	131
45480	Psa.0084.H06	ctg20	26	27	52
45481	Psa.0213.O22	ctg20	29	28	56
45482	Psa.0339.E10	ctg20	32	26	57
45483	Psa.0110.H21	ctg20	34	6	39
45484	Psa.0475.N14	ctg20	45	12	56
45485	Psa.0770.L05	ctg20	24	29	52
45486	Psa.0303.O23	ctg20	28	0	27
45487	Psa.0417.E06	ctg18180	39	6	44
45488	Psa.0369.B13	ctg18180	39	0	38
45489	Psa.0572.L21	ctg18849	52	0	51
45490	Psa.0530.H06	ctg18849	39	0	38
45491	Psa.0574.I18	singleton	16
45492	Psa.0344.K02	ctg10346	44	259	302
45493	Psa.0201.B16	ctg10346	47	286	332
45494	Psa.0241.K17	ctg10346	32	245	276
45495	Psa.0364.M06	singleton	46
45496	Psa.0675.F21	ctg736	28	168	195
45497	Psa.0184.G13	ctg736	62	169	230
45498	Psa.0425.D07	ctg736	42	136	177
45499	Psa.0291.B22	ctg736	54	167	220
45500	Psa.0160.I01	ctg736	32	166	197
45501	Psa.0082.L16	ctg736	44	165	208
45502	Psa.0007.I12	ctg736	39	164	202
45503	Psa.0137.O10	ctg736	45	139	183
45504	Psa.0436.I15	ctg736	48	153	200
45505	Psa.0270.N15	ctg736	38	166	203
45506	Psa.0758.H14	ctg736	42	140	181
45507	Psa.0323.C08	ctg736	52	170	221
45508	Psa.0655.F22	ctg11602	54	14	67
45509	Psa.0067.H05	ctg11602	69	4	72
45510	Psa.0591.N18	ctg11602	50	40	89
45511	Psa.0433.K05	ctg11602	29	16	44
45512	Psa.0474.J17	ctg11602	72	15	86
45513	Psa.0570.M24	ctg11602	46	24	69
45514	Psa.0229.O24	ctg1235	32	87	118
45515	Psa.0690.B16	ctg10040	42	533	574
45516	Psa.0479.I22	ctg10040	55	535	589
45517	Psa.0163.L21	ctg3901	32	50	81
45518	Psa.0457.N14	ctg3901	29	87	115
45519	Psa.0195.G09	ctg3901	52	34	85
45520	Psa.0387.O12	ctg3901	43	59	101
45521	Psa.0488.P13	ctg3901	32	79	110
45522	Psa.0067.L21	ctg3901	44	45	88
45523	Psa.0124.N22	ctg3901	39	75	113
45524	Psa.0632.E20	ctg3901	47	43	89
45525	Psa.0696.O08	ctg3901	34	64	97
45526	Psa.0236.E04	ctg6210	34	241	274
45527	Psa.0373.I05	ctg6210	36	210	245
45528	Psa.0364.O13	ctg6210	34	222	255
45529	Psa.0085.N05	ctg6210	31	239	269
45530	Psa.0752.A07	ctg6210	27	216	242
45531	Psa.0169.E09	ctg6210	43	239	281
45532	Psa.0147.B05	ctg6210	32	219	250
45533	Psa.0340.O20	ctg30	26	67	92
45534	Psa.0101.B04	ctg30	30	62	91
45535	Psa.0753.J16	ctg30	36	64	99
45536	Psa.0289.G08	ctg30	34	73	106
45537	Psa.0424.L04	ctg30	34	56	89
45538	Psa.0315.K20	ctg30	17	53	69
45539	Psa.0437.C10	ctg30	31	62	92
45540	Psa.0249.E24	ctg30	41	47	87
45541	Psa.0119.P18	ctg30	30	66	95
45542	Psa.0082.M19	ctg6440	42	40	81
45543	Psa.0469.G17	ctg6440	50	60	109
45544	Psa.0001.D13	ctg6440	27	65	91
45545	Psa.0499.B16	ctg6440	33	37	69
45546	Psa.0403.B07	ctg4716	25	177	201
45547	Psa.0437.E13	ctg4716	45	170	214
45548	Psa.0091.F09	ctg4716	31	155	185
45549	Psa.0096.B01	ctg4716	6	171	176
45550	Psa.0738.G02	ctg4716	19	174	192
45551	Psa.0229.G15	ctg4716	33	178	210
45552	Psa.0525.K12	ctg4716	25	168	192
45553	Psa.0195.M13	ctg4716	31	154	184
45554	Psa.0236.N18	ctg4716	30	171	200
45555	Psa.0220.F02	ctg4391	30	100	129
45556	Psa.0413.E04	ctg4391	38	93	130
45557	Psa.0497.P22	ctg4391	33	75	107
45558	Psa.0427.H03	ctg4391	21	96	116
45559	Psa.0695.A02	ctg4391	36	95	130
45560	Psa.0390.I02	ctg389	38	389	426
45561	Psa.0646.B22	ctg389	36	390	425
45562	Psa.0504.D21	ctg653	26	136	161
45563	Psa.0491.G24	ctg653	35	128	162
45564	Psa.0376.P01	ctg653	32	139	170
45565	Psa.0690.E09	ctg10574	32	49	80
45566	Psa.0437.I04	ctg10574	50	54	103
45567	Psa.0488.H03	ctg10574	50	64	113
45568	Psa.0222.A19	ctg10574	33	49	81
45569	Psa.0160.A11	ctg10574	49	69	117
45570	Psa.0451.J16	ctg10574	56	37	92
45571	Psa.0370.N23	ctg10574	7	69	75
45572	Psa.0287.L18	ctg3113	32	136	167
45573	Psa.0721.P06	ctg3113	31	142	172
45574	Psa.0371.P14	ctg3113	25	142	166
45575	Psa.0443.K21	ctg3113	43	144	186
45576	Psa.0182.D08	ctg3113	39	136	174
45577	Psa.0096.P21	ctg3113	20	150	169
45578	Psa.0501.K15	ctg3113	25	136	160
45579	Psa.0608.B16	ctg264	13	343	355
45580	Psa.0127.N06	ctg264	13	339	351
45581	Psa.0602.I24	ctg264	17	338	354
45582	Psa.0512.H08	ctg264	27	328	354
45583	Psa.0225.K24	singleton	11
45584	Psa.0319.I11	ctg264	20	341	360
45585	Psa.0156.E17	ctg11077	37	169	205
45586	Psa.0474.L07	ctg11077	33	178	210
45587	Psa.0624.A11	ctg11077	35	162	196
45588	Psa.0118.F04	ctg11077	31	177	207
45589	Psa.0422.O10	ctg11077	26	178	203
45590	Psa.0104.J08	ctg11077	27	177	203
45591	Psa.0480.L21	ctg11077	34	164	197
45592	Psa.0608.M05	ctg11077	36	160	195
45593	Psa.0253.G19	ctg11077	36	166	201
45594	Psa.0400.D03	ctg11077	33	176	208
45595	Psa.0306.G18	ctg11077	40	164	203
45596	Psa.0675.J06	ctg11077	25	178	202
45597	Psa.0359.B24	ctg7803	9	426	434
45598	Psa.0461.N20	ctg7803	38	406	443
45599	Psa.0253.B01	ctg7803	32	417	448
45600	Psa.0132.J18	ctg15484	37	0	36
45601	Psa.0669.O21	ctg7803	28	420	447
45602	Psa.0228.G14	ctg15484	31	3	33
45603	Psa.0067.C16	ctg2830	42	90	131
45604	Psa.0233.O13	ctg2830	9	124	132
45605	Psa.0707.B10	ctg2830	35	100	134
45606	Psa.0620.E12	ctg2830	42	102	143
45607	Psa.0767.H14	ctg15795	48	6	53
45608	Psa.0423.P21	ctg16249	51	6	56
45609	Psa.0147.I07	ctg15795	45	2	46
45610	Psa.0169.M01	ctg5911	34	217	250
45611	Psa.0736.F22	ctg5911	16	218	233
45612	Psa.0124.E11	ctg5911	23	212	234
45613	Psa.0164.C17	ctg5911	33	205	237
45614	Psa.0250.C23	ctg5911	33	220	252
45615	Psa.0672.C16	ctg5911	23	218	240
45616	Psa.0710.N11	ctg5911	25	209	233
45617	Psa.0285.K13	ctg5911	36	194	229
45618	Psa.0150.P04	ctg5911	40	226	265
45619	Psa.0380.E08	ctg5911	30	209	238
45620	Psa.0425.I12	ctg5911	29	208	236
45621	Psa.0639.F08	ctg774	21	226	246
45622	Psa.0169.D14	ctg774	23	227	249
45623	Psa.0443.K16	ctg774	28	237	264
45624	Psa.0053.I22	ctg5520	20	122	141
45625	Psa.0716.P09	ctg5520	18	109	126
45626	Psa.0201.A18	ctg8616	38	134	171
45627	Psa.0527.E21	ctg8616	24	135	158
45628	Psa.0542.L16	ctg8616	26	128	153
45629	Psa.0575.D20	ctg8616	22	132	153
45630	Psa.0493.K07	ctg8616	44	101	144
45631	Psa.0368.H03	ctg8616	28	131	158
45632	Psa.0644.C13	ctg8616	28	133	160
45633	Psa.0699.L07	ctg8616	32	113	144
45634	Psa.0742.N10	ctg8616	35	133	167
45635	Psa.0278.L21	ctg8616	29	122	150
45636	Psa.0515.P21	ctg8616	24	135	158
45637	Psa.0091.J10	ctg2285	22	366	387
45638	Psa.0208.F19	ctg2285	49	348	396
45639	Psa.0715.B03	ctg2285	35	336	370
45640	Psa.0122.A04	ctg2285	50	348	397
45641	Psa.0020.P03	ctg2285	23	337	359
45642	Psa.0180.A06	ctg2285	38	327	364
45643	Psa.0480.L14	ctg2285	44	343	386
45644	Psa.0554.F01	ctg2285	31	344	374
45645	Psa.0256.B20	ctg5444	14	199	212
45646	Psa.0751.C17	ctg5444	13	202	214
45647	Psa.0261.O01	ctg5444	36	175	210
45648	Psa.0170.G16	ctg5444	20	205	224
45649	Psa.0236.P23	ctg5444	19	206	224
45650	Psa.0114.P13	ctg5444	24	187	210
45651	Psa.0098.G06	ctg5444	11	202	212
45652	Psa.0451.G17	ctg5444	28	182	209
45653	Psa.0246.J24	ctg5444	21	207	227
45654	Psa.0324.M03	ctg8216	15	23	37
45655	Psa.0098.J11	ctg8216	16	27	42
45656	Psa.0406.P21	ctg8216	18	25	42
45657	Psa.0627.M01	ctg11424	35	8	42
45658	Psa.0723.M14	ctg11424	38	22	59
45659	Psa.0502.J23	ctg11424	43	23	65
45660	Psa.0403.O06	ctg11424	29	0	28
45661	Psa.0322.K01	ctg11424	54	1	54
45662	Psa.0104.E20	ctg11424	40	17	56
45663	Psa.0294.I21	ctg11424	41	34	74
45664	Psa.0123.B03	ctg10232	32	558	589
45665	Psa.0407.K22	ctg9968	10	1	10
45666	Psa.0666.J14	ctg9968	10	0	9
45667	Psa.0527.M09	ctg9968	5	5	9
45668	Psa.0388.C16	ctg11186	34	1	34
45669	Psa.0072.D23	ctg11186	35	2	36
45670	Psa.0414.K08	ctg9950	43	0	42
45671	Psa.0655.E18	ctg9950	17	29	45
45672	Psa.0754.K07	ctg9950	9	27	35
45673	Psa.0229.E22	ctg9950	17	38	54
45674	Psa.0218.A12	ctg9950	39	15	53
45675	Psa.0596.H23	ctg9950	38	8	45
45676	Psa.0126.F09	ctg9950	20	36	55
45677	Psa.0762.L18	ctg9950	41	1	41
45678	Psa.0631.E12	ctg9950	37	7	43
45679	Psa.0484.A11	ctg54	63	135	197
45680	Psa.0232.K22	ctg54	57	124	180
45681	Psa.0193.N22	ctg54	62	126	187
45682	Psa.0755.K05	ctg54	63	125	187
45683	Psa.0706.A20	ctg86	55	65	119
45684	Psa.0313.H10	ctg86	60	42	101
45685	Psa.0360.P17	ctg86	49	51	99
45686	Psa.0656.L07	ctg86	50	63	112
45687	Psa.0752.K03	ctg10910	39	8	46
45688	Psa.0351.N08	ctg11740	24	40	63
45689	Psa.0260.C14	ctg11740	27	46	72
45690	Psa.0220.P05	ctg11740	22	37	58
45691	Psa.0432.D18	ctg11740	29	41	69
45692	Psa.0348.K17	ctg11740	36	28	63
45693	Psa.0722.D21	ctg786	30	437	466
45694	Psa.0210.L03	ctg10469	34	36	69
45695	Psa.0102.F24	ctg9431	50	52	101
45696	Psa.0542.M10	ctg168	28	584	611
45697	Psa.0494.J21	ctg10469	28	39	66
45698	Psa.0472.O18	ctg786	24	436	459
45699	Psa.0554.L06	ctg10469	32	37	68
45700	Psa.0623.D15	ctg10469	34	36	69
45701	Psa.0614.K24	ctg10469	35	50	84
45702	Psa.0145.N23	ctg168	27	584	610
45703	Psa.0501.P06	ctg16764	42	0	41
45704	Psa.0487.I14	ctg16764	48	3	50
45705	Psa.0713.K14	singleton	29
45706	Psa.0080.O13	ctg2094	13	304	316
45707	Psa.0248.C21	ctg2094	32	280	311
45708	Psa.0757.L19	ctg2094	28	290	317
45709	Psa.0700.N02	ctg2094	13	317	329
45710	Psa.0350.K20	ctg2094	35	289	323
45711	Psa.0473.D04	ctg11816	47	6	52
45712	Psa.0402.F14	ctg11816	52	9	60
45713	Psa.0426.F04	ctg11816	48	5	52
45714	Psa.0736.L14	ctg11816	33	27	59
45715	Psa.0411.M21	ctg11816	30	31	60
45716	Psa.0713.M05	ctg11816	22	48	69
45717	Psa.0257.I15	ctg11816	35	30	64
45718	Psa.0745.K11	ctg11816	34	27	60
45719	Psa.0485.K17	ctg11816	37	26	62
45720	Psa.0058.H02	ctg11816	35	28	62
45721	Psa.0211.E05	ctg11816	44	8	51
45722	Psa.0185.J02	ctg11816	44	7	50
45723	Psa.0100.H04	ctg11816	23	43	65
45724	Psa.0359.D08	ctg11925	48	0	47
45725	Psa.0252.O22	ctg17218	22	1	22
45726	Psa.0182.F24	ctg3689	37	112	148
45727	Psa.0202.H18	ctg3689	34	107	140
45728	Psa.0709.G13	ctg3689	27	92	118
45729	Psa.0547.F08	ctg3689	33	94	126
45730	Psa.0439.I19	ctg3689	46	70	115
45731	Psa.0042.D05	ctg3689	31	106	136
45732	Psa.0681.E01	ctg3689	28	93	120
45733	Psa.0158.J06	ctg3689	35	100	134
45734	Psa.0506.P01	ctg2597	51	92	142
45735	Psa.0668.O12	ctg2597	17	95	111
45736	Psa.0317.E21	ctg2597	49	67	115
45737	Psa.0536.G18	ctg2597	49	86	134
45738	Psa.0367.H22	ctg2597	52	83	134
45739	Psa.0160.D24	ctg2597	25	100	124
45740	Psa.0451.K07	ctg2597	51	89	139
45741	Psa.0620.I22	ctg6430	36	333	368
45742	Psa.0131.F07	ctg6430	34	342	375
45743	Psa.0035.M23	ctg6430	33	364	396
45744	Psa.0234.B10	ctg6430	35	339	373
45745	Psa.0668.G21	ctg6430	36	363	398
45746	Psa.0421.F09	ctg6430	25	354	378
45747	Psa.0434.I13	ctg6430	35	337	371
45748	Psa.0386.B06	ctg11064	32	1	32
45749	Psa.0501.K07	ctg11064	61	0	60
45750	Psa.0706.I17	ctg11064	25	35	59
45751	Psa.0365.M20	ctg11064	35	39	73
45752	Psa.0147.L08	ctg11064	45	16	60
45753	Psa.0453.C21	ctg11064	42	12	53
45754	Psa.0191.K10	ctg2086	55	246	300
45755	Psa.0036.F05	ctg2086	26	278	303
45756	Psa.0356.F07	ctg2086	53	250	302
45757	Psa.0308.P20	ctg2086	56	248	303
45758	Psa.0282.B08	ctg2086	48	242	289
45759	Psa.0426.P01	ctg2086	38	75	112
45760	Psa.0336.L06	ctg2086	38	65	102
45761	Psa.0676.G05	ctg2086	40	67	106
45762	Psa.0430.C06	ctg2086	32	73	104
45763	Psa.0553.F24	ctg2086	33	67	99
45764	Psa.0535.A16	ctg6545	22	3	24
45765	Psa.0592.E14	ctg6545	30	2	31
45766	Psa.0623.D16	ctg6545	25	11	35
45767	Psa.0616.E14	ctg6545	26	12	37
45768	Psa.0489.L01	ctg6545	35	0	34
45769	Psa.0433.P04	ctg6545	36	5	40
45770	Psa.0086.K07	ctg6545	14	5	18
45771	Psa.0708.E18	ctg14134	32	6	37
45772	Psa.0557.A11	ctg14134	36	0	35
45773	Psa.0761.E07	ctg14134	28	25	52
45774	Psa.0654.C07	ctg14134	31	6	36
45775	Psa.0434.O08	ctg17673	46	4	49
45776	Psa.0399.F19	ctg17673	35	1	35
45777	Psa.0093.E08	singleton	31
45778	Psa.0503.K14	ctg11104	29	27	55
45779	Psa.0442.E09	ctg11104	53	8	60
45780	Psa.0096.C11	ctg1891	23	2	24
45781	Psa.0115.F15	ctg96	40	3	42
45782	Psa.0621.I22	ctg96	43	27	69
45783	Psa.0030.L16	ctg96	24	32	55
45784	Psa.0610.F20	ctg96	47	8	54
45785	Psa.0356.D04	ctg96	49	5	53
45786	Psa.0402.G24	ctg2539	16	138	153
45787	Psa.0066.A12	ctg2539	11	148	158
45788	Psa.0480.O20	ctg2539	42	118	159
45789	Psa.0502.F13	ctg2539	10	152	161
45790	Psa.0163.B19	ctg2539	35	127	161
45791	Psa.0190.P10	ctg2539	12	150	161
45792	Psa.0622.L15	ctg2539	13	149	161
45793	Psa.0466.O10	ctg2539	40	120	159
45794	Psa.0367.F22	ctg1778	27	366	392
45795	Psa.0267.C14	ctg1778	23	368	390
45796	Psa.0415.O11	ctg1778	22	381	402
45797	Psa.0398.P11	ctg10336	34	39	72
45798	Psa.0142.B19	ctg10155	20	31	50
45799	Psa.0257.D12	ctg10155	23	30	52
45800	Psa.0600.P09	ctg10155	24	33	56
45801	Psa.0155.J24	ctg10155	28	32	59
45802	Psa.0316.P04	ctg10155	28	40	67
45803	Psa.0754.J16	ctg10155	25	37	61
45804	Psa.0065.K04	ctg10344	14	22	35
45805	Psa.0388.F16	ctg10344	19	18	36
45806	Psa.0520.G21	ctg10398	14	10	23
45807	Psa.0424.I01	ctg10398	24	0	23
45808	Psa.0758.K20	ctg10344	19	18	36
45809	Psa.0689.P12	ctg10398	22	0	21
45810	Psa.0198.B21	ctg10398	17	8	24
45811	Psa.0184.A21	ctg10344	16	20	35
45812	Psa.0730.J17	ctg10398	14	10	23
45813	Psa.0332.D06	ctg10344	16	24	39
45814	Psa.0596.H06	ctg10344	17	18	34
45815	Psa.0249.A20	ctg1283	28	0	27
45816	Psa.0348.G05	ctg1283	19	12	30
45817	Psa.0224.G17	ctg1283	34	13	46
45818	Psa.0639.G04	ctg1283	12	12	23
45819	Psa.0114.K06	ctg1283	20	9	28
45820	Psa.0633.B02	ctg1283	15	12	26
45821	Psa.0385.H07	ctg1283	34	15	48
45822	Psa.0298.F24	ctg1283	18	8	25
45823	Psa.0264.A22	ctg1283	19	11	29
45824	Psa.0444.G08	ctg1283	19	3	21
45825	Psa.0689.A17	ctg1283	36	18	53
45826	Psa.0305.A17	ctg1283	43	4	46
45827	Psa.0653.N11	ctg1283	12	13	24
45828	Psa.0215.I01	ctg1283	22	11	32
45829	Psa.0419.I24	ctg5731	31	95	125
45830	Psa.0492.P15	ctg5731	39	97	135
45831	Psa.0767.N15	ctg5731	30	78	107
45832	Psa.0760.K08	ctg5731	31	83	113
45833	Psa.0641.N12	ctg5731	37	90	126
45834	Psa.0221.I16	ctg2269	55	355	409
45835	Psa.0384.K01	ctg2777	12	25	36
45836	Psa.0036.E22	ctg753	9	395	403
45837	Psa.0295.O07	ctg4210	39	46	84
45838	Psa.0715.I15	ctg2269	55	345	399
45839	Psa.0456.O01	ctg2201	49	76	124
45840	Psa.0211.A03	ctg2201	39	72	110
45841	Psa.0751.F08	ctg2201	35	74	108
45842	Psa.0180.P05	ctg2201	32	70	101
45843	Psa.0173.N24	ctg2201	49	83	131
45844	Psa.0679.L10	ctg2201	38	73	110
45845	Psa.0364.N06	ctg2201	24	72	95
45846	Psa.0312.L08	ctg4370	44	17	60
45847	Psa.0661.D08	ctg17481	26	2	27
45848	Psa.0277.E23	ctg17481	24	0	23
45849	Psa.0597.N06	ctg11788	43	60	102
45850	Psa.0028.E03	ctg11788	32	89	120
45851	Psa.0299.B14	ctg11788	29	97	125
45852	Psa.0765.O22	ctg11788	38	85	122
45853	Psa.0451.N01	ctg11788	41	68	108
45854	Psa.0597.A12	ctg560	45	457	501
45855	Psa.0690.I10	ctg560	42	473	514
45856	Psa.0279.E07	ctg17500	33	4	36
45857	Psa.0313.A20	ctg17500	29	0	28
45858	Psa.0245.E14	ctg16584	22	26	47
45859	Psa.0202.D03	ctg16584	48	2	49
45860	Psa.0632.I07	ctg13228	35	0	34
45861	Psa.0266.H24	ctg314	38	57	94
45862	Psa.0484.F14	ctg314	46	55	100
45863	Psa.0478.I11	ctg13398	23	3	25
45864	Psa.0468.O03	ctg13398	26	0	25
45865	Psa.0682.B21	ctg13398	20	12	31
45866	Psa.0276.H16	ctg13398	23	10	32
45867	Psa.0342.B06	ctg13398	26	8	33
45868	Psa.0458.O19	ctg13398	24	6	29
45869	Psa.0057.J24	ctg13398	21	7	27
45870	Psa.0411.M24	ctg13398	29	0	28
45871	Psa.0205.P24	ctg13398	25	9	33
45872	Psa.0477.C22	ctg8229	54	209	262
45873	Psa.0515.I01	ctg8229	23	220	242
45874	Psa.0457.L17	ctg8229	32	212	243
45875	Psa.0591.C04	ctg8229	57	231	287
45876	Psa.0548.C19	ctg8229	48	224	271
45877	Psa.0266.A02	ctg8229	31	216	246
45878	Psa.0699.K02	ctg17960	40	2	41
45879	Psa.0410.B01	ctg17960	57	0	56
45880	Psa.0430.I08	ctg17960	50	4	53
45881	Psa.0733.H23	ctg17960	39	2	40
45882	Psa.0337.P09	ctg17960	50	4	53
45883	Psa.0601.E23	ctg11572	35	21	55
45884	Psa.0546.E10	ctg11572	34	4	37
45885	Psa.0138.P09	ctg11572	42	23	64
45886	Psa.0502.D02	ctg7849	31	58	88
45887	Psa.0376.O05	ctg14908	36	8	43
45888	Psa.0436.H13	ctg14908	34	9	42
45889	Psa.0108.N12	ctg14908	37	6	42
45890	Psa.0369.B05	ctg14908	39	8	46
45891	Psa.0453.A21	ctg14908	38	0	37
45892	Psa.0583.C09	ctg15312	33	0	32
45893	Psa.0125.A05	ctg15312	38	3	40
45894	Psa.0473.H23	ctg53	70	114	183
45895	Psa.0001.E10	ctg53	62	176	237
45896	Psa.0560.C04	ctg53	43	153	195
45897	Psa.0303.O17	singleton	13
45898	Psa.0072.P22	ctg9486	54	57	110
45899	Psa.0712.C11	ctg9486	49	58	106
45900	Psa.0174.P24	ctg15360	15	0	14
45901	Psa.0369.M04	ctg15360	43	6	48
45902	Psa.0126.O09	ctg15360	40	1	40
45903	Psa.0329.P18	ctg15360	42	4	45
45904	Psa.0388.H01	ctg15722	20	0	19
45905	Psa.0144.G18	ctg15722	28	2	29
45906	Psa.0558.F21	ctg11346	25	13	37
45907	Psa.0504.G09	ctg15722	20	1	20
45908	Psa.0607.I19	ctg93	52	356	407
45909	Psa.0217.E21	ctg93	50	332	381
45910	Psa.0069.A20	ctg12828	20	2	21
45911	Psa.0121.C07	ctg12828	19	4	22
45912	Psa.0745.O03	ctg12828	20	4	23
45913	Psa.0054.M20	ctg12828	23	4	26
45914	Psa.0595.K15	singleton	24
45915	Psa.0137.A07	ctg12828	21	3	23
45916	Psa.0424.F14	ctg12828	22	3	24
45917	Psa.0509.N03	ctg15825	29	1	29
45918	Psa.0181.L20	ctg12828	36	0	35
45919	Psa.0656.J07	ctg4468	32	559	590
45920	Psa.0476.M10	ctg24	57	892	948
45921	Psa.0046.I07	ctg10162	15	94	108
45922	Psa.0281.B17	ctg11557	51	23	73
45923	Psa.0169.G04	ctg4468	55	561	615
45924	Psa.0628.L11	ctg24	48	864	911
45925	Psa.0508.I14	ctg24	60	860	919
45926	Psa.0202.M12	ctg4468	52	589	640
45927	Psa.0765.P16	ctg10968	33	159	191
45928	Psa.0490.P18	ctg24	62	873	934
45929	Psa.0163.K19	ctg10968	36	159	194
45930	Psa.0367.I21	ctg10186	28	97	124
45931	Psa.0446.I02	ctg15145	37	4	40
45932	Psa.0101.N18	ctg14698	33	1	33
45933	Psa.0164.J08	ctg14698	34	2	35
45934	Psa.0643.F15	ctg14698	31	0	30
45935	Psa.0673.M24	ctg14698	26	3	28
45936	Psa.0646.J11	ctg15145	29	5	33
45937	Psa.0333.M01	ctg15145	38	0	37
45938	Psa.0151.A06	ctg15145	23	11	33
45939	Psa.0117.F04	ctg15145	34	0	33
45940	Psa.0646.D24	ctg2189	40	110	149
45941	Psa.0637.O10	ctg4118	39	333	371
45942	Psa.0055.O15	ctg4118	47	331	377
45943	Psa.0755.O17	ctg8845	20	64	83
45944	Psa.0186.I05	ctg8845	17	75	91
45945	Psa.0413.G16	ctg4118	44	302	345
45946	Psa.0289.J09	ctg8845	7	81	87
45947	Psa.0712.G07	ctg2189	50	100	149
45948	Psa.0624.O23	ctg8845	19	65	83
45949	Psa.0246.L02	ctg2189	51	95	145
45950	Psa.0608.P02	ctg4118	33	297	329
45951	Psa.0378.I13	ctg2189	28	133	160
45952	Psa.0697.G06	ctg8845	27	77	103
45953	Psa.0492.O19	ctg8845	24	63	86
45954	Psa.0165.A21	ctg4118	46	315	360
45955	Psa.0263.A12	ctg8845	30	65	94
45956	Psa.0303.C01	ctg8845	36	65	100
45957	Psa.0193.K01	ctg8845	38	73	110
45958	Psa.0435.G07	ctg316	46	200	245
45959	Psa.0360.J09	ctg316	48	156	203
45960	Psa.0521.F21	ctg316	29	172	200
45961	Psa.0180.M13	ctg794	36	140	175
45962	Psa.0232.P08	ctg794	35	133	167
45963	Psa.0061.O14	ctg794	37	131	167
45964	Psa.0291.P09	ctg794	35	138	172
45965	Psa.0674.M04	ctg794	31	125	155
45966	Psa.0328.N09	ctg3393	9	236	244
45967	Psa.0330.N17	ctg3393	28	230	257
45968	Psa.0515.E20	ctg794	34	130	163
45969	Psa.0199.G06	ctg3393	31	207	237
45970	Psa.0075.A14	ctg3393	35	235	269
45971	Psa.0088.P20	ctg3393	24	236	259
45972	Psa.0639.C06	ctg11227	30	102	131
45973	Psa.0428.L10	ctg11227	42	61	102
45974	Psa.0057.D01	ctg11227	30	86	115
45975	Psa.0476.G10	ctg11227	50	63	112
45976	Psa.0498.E04	ctg11227	23	104	126
45977	Psa.0747.G15	ctg11227	21	95	115
45978	Psa.0734.P19	ctg11227	43	69	111
45979	Psa.0327.A21	ctg1898	33	71	103
45980	Psa.0343.M12	ctg11418	26	60	85
45981	Psa.0056.O10	ctg11418	34	52	85
45982	Psa.0135.G18	ctg3529	50	49	98
45983	Psa.0314.J11	ctg3529	43	55	97
45984	Psa.0664.B04	ctg1968	45	0	44
45985	Psa.0283.J11	ctg3604	31	51	81
45986	Psa.0139.M14	ctg3604	36	67	102
45987	Psa.0656.C11	ctg3604	41	74	114
45988	Psa.0076.P20	ctg3604	36	74	109
45989	Psa.0742.C03	ctg3604	34	72	105
45990	Psa.0155.P12	ctg790	40	191	230
45991	Psa.0293.E16	ctg790	41	184	224
45992	Psa.0542.L20	ctg790	31	216	246
45993	Psa.0223.N22	ctg213	47	29	75
45994	Psa.0552.G24	ctg213	32	53	84
45995	Psa.0275.P20	ctg11557	45	40	84
45996	Psa.0738.H07	ctg11557	46	29	74
45997	Psa.0639.E22	ctg11557	31	25	55
45998	Psa.0376.F17	ctg11557	18	47	64
45999	Psa.0433.M15	ctg808	40	337	376
46000	Psa.0743.O22	ctg808	42	317	358
46001	Psa.0654.E04	ctg808	49	308	356
46002	Psa.0719.N20	ctg808	38	343	380
46003	Psa.0330.L16	ctg808	64	317	380
46004	Psa.0609.L19	ctg19075	23	4	26
46005	Psa.0643.N11	ctg19075	21	0	20
46006	Psa.0629.F15	ctg19075	25	1	25
46007	Psa.0665.P06	singleton	16
46008	Psa.0101.C23	ctg14680	19	0	18
46009	Psa.0215.N11	ctg14680	18	1	18
46010	Psa.0301.K07	ctg14680	14	0	13
46011	Psa.0532.G02	ctg4446	18	17	34
46012	Psa.0060.B09	ctg4446	14	11	24
46013	Psa.0693.M16	ctg4446	29	17	45
46014	Psa.0253.H23	ctg4446	27	14	40
46015	Psa.0389.J06	ctg10745	32	26	57
46016	Psa.0100.J02	ctg10745	17	34	50
46017	Psa.0533.G18	ctg10752	33	170	202
46018	Psa.0461.G04	ctg10752	28	169	196
46019	Psa.0745.G14	ctg10752	33	178	210
46020	Psa.0762.G17	singleton	31
46021	Psa.0282.L13	ctg10752	34	172	205
46022	Psa.0699.G22	ctg9907	21	109	129
46023	Psa.0324.P21	ctg9907	25	105	129
46024	Psa.0180.M23	ctg9907	34	112	145
46025	Psa.0254.G07	ctg9907	31	93	123
46026	Psa.0741.L10	ctg9907	24	113	136
46027	Psa.0462.O21	ctg9907	38	105	142
46028	Psa.0441.E20	ctg9907	28	105	132
46029	Psa.0358.K07	ctg9907	30	105	134
46030	Psa.0334.N19	ctg583	37	0	36
46031	Psa.0631.N12	ctg906	16	193	208
46032	Psa.0577.D12	ctg906	16	195	210
46033	Psa.0539.O14	ctg906	17	193	209
46034	Psa.0246.L19	ctg906	31	172	202
46035	Psa.0649.N01	ctg906	20	192	211
46036	Psa.0099.A09	ctg906	25	191	215
46037	Psa.0604.A02	ctg906	23	202	224
46038	Psa.0717.E22	ctg1637	34	0	33
46039	Psa.0101.L19	ctg4789	45	31	75
46040	Psa.0700.A22	ctg4789	38	34	71
46041	Psa.0052.F09	ctg1637	41	0	40
46042	Psa.0170.N14	ctg4789	43	6	48
46043	Psa.0236.A19	ctg4789	57	20	76
46044	Psa.0217.O23	ctg4789	41	7	47
46045	Psa.0387.D07	ctg1637	32	13	44
46046	Psa.0182.J13	ctg4789	56	6	61
46047	Psa.0589.K07	ctg10049	28	12	39
46048	Psa.0506.O18	ctg10049	25	23	47
46049	Psa.0057.M13	ctg13404	27	2	28
46050	Psa.0241.I23	ctg10049	31	16	46
46051	Psa.0072.I07	ctg10049	31	13	43
46052	Psa.0565.K01	ctg10049	23	10	32
46053	Psa.0200.J14	ctg10049	8	26	33
46054	Psa.0721.I23	ctg1635	23	54	76
46055	Psa.0426.I03	ctg1635	24	52	75
46056	Psa.0061.C09	ctg1635	21	65	85
46057	Psa.0246.P14	ctg1635	30	52	81
46058	Psa.0417.M08	ctg1635	23	59	81
46059	Psa.0689.H14	ctg4081	25	36	60
46060	Psa.0602.M14	ctg2497	25	50	74
46061	Psa.0342.I19	ctg2497	36	31	66
46062	Psa.0494.F21	ctg2497	29	16	44
46063	Psa.0666.P04	ctg3669	8	46	53
46064	Psa.0018.M09	ctg2497	43	28	70
46065	Psa.0614.I13	ctg3669	23	31	53
46066	Psa.0382.F02	singleton	20
46067	Psa.0375.E02	ctg14920	40	0	39
46068	Psa.0408.J15	ctg3858	38	19	56
46069	Psa.0574.N03	ctg3858	35	27	61
46070	Psa.0345.D12	ctg3858	16	22	37
46071	Psa.0145.M09	ctg8494	22	0	21
46072	Psa.0200.C23	ctg8494	17	0	16
46073	Psa.0400.A23	ctg8494	27	6	32
46074	Psa.0288.B21	ctg8494	35	9	43
46075	Psa.0530.F18	ctg8494	27	10	36
46076	Psa.0330.H03	ctg8494	28	11	38
46077	Psa.0148.N14	ctg10668	28	48	75
46078	Psa.0111.D20	ctg10668	39	29	67
46079	Psa.0361.N05	ctg10668	44	27	70
46080	Psa.0479.F16	ctg10668	33	46	78
46081	Psa.0086.A18	ctg10668	14	60	73
46082	Psa.0347.M02	ctg10668	32	45	76
46083	Psa.0131.K13	ctg731	28	29	56
46084	Psa.0756.P23	ctg731	17	17	33
46085	Psa.0368.K16	ctg731	17	27	43
46086	Psa.0070.L16	ctg731	23	11	33
46087	Psa.0235.H23	ctg731	10	23	32
46088	Psa.0360.N06	ctg731	19	18	36
46089	Psa.0388.J24	ctg731	25	30	54
46090	Psa.0092.J16	ctg731	21	20	40
46091	Psa.0076.O08	ctg731	34	29	62
46092	Psa.0055.M24	ctg3570	38	122	159
46093	Psa.0511.E05	ctg3570	29	119	147
46094	Psa.0241.M19	ctg3570	49	133	181
46095	Psa.0307.M11	ctg3570	8	132	139
46096	Psa.0681.E16	ctg3570	43	124	166
46097	Psa.0678.A22	ctg3570	35	126	160
46098	Psa.0602.H14	ctg1405	36	67	102
46099	Psa.0130.E22	ctg1405	42	42	83
46100	Psa.0062.C13	ctg1405	53	42	94
46101	Psa.0306.D15	ctg1405	63	46	108
46102	Psa.0611.L01	ctg1405	49	57	105
46103	Psa.0693.K01	ctg1405	39	52	90
46104	Psa.0712.H13	ctg1405	38	66	103
46105	Psa.0093.H23	ctg305	11	415	425
46106	Psa.0750.G09	ctg305	24	407	430
46107	Psa.0769.J14	ctg305	24	405	428
46108	Psa.0166.P02	ctg305	21	402	422
46109	Psa.0280.J21	ctg11208	25	34	58
46110	Psa.0751.A03	ctg11208	41	33	73
46111	Psa.0093.F15	ctg11208	29	31	59
46112	Psa.0361.A22	ctg11208	38	36	73
46113	Psa.0075.G20	ctg11208	28	25	52
46114	Psa.0222.K17	ctg11208	40	36	75
46115	Psa.0407.B17	ctg11208	14	36	49
46116	Psa.0637.L18	ctg11208	27	28	54
46117	Psa.0196.D22	ctg11208	35	21	55
46118	Psa.0687.F11	ctg11550	59	0	58
46119	Psa.0699.E04	ctg11550	49	8	56
46120	Psa.0455.A12	ctg10062	44	0	43
46121	Psa.0569.J12	ctg679	44	13	56
46122	Psa.0767.J07	ctg679	48	11	58
46123	Psa.0229.P03	ctg679	50	34	83
46124	Psa.0207.L06	ctg679	49	0	48
46125	Psa.0309.A01	ctg679	46	2	47
46126	Psa.0584.N02	ctg17088	20	2	21
46127	Psa.0307.D20	ctg17088	21	8	28
46128	Psa.0239.C08	ctg17088	26	4	29
46129	Psa.0555.D10	ctg17088	24	0	23
46130	Psa.0340.M15	singleton	10
46131	Psa.0313.K12	ctg14787	31	4	34
46132	Psa.0253.D07	ctg11405	30	21	50
46133	Psa.0490.G13	ctg11405	16	15	30
46134	Psa.0030.K01	ctg2596	17	0	16
46135	Psa.0356.L02	ctg18005	47	10	56
46136	Psa.0036.L20	ctg12603	23	2	24
46137	Psa.0415.E02	ctg12603	17	4	20
46138	Psa.0462.F10	ctg11405	18	20	37
46139	Psa.0201.N11	ctg11405	27	0	26
46140	Psa.0209.J21	ctg12603	22	3	24
46141	Psa.0643.E22	ctg2596	15	0	14
46142	Psa.0696.D23	ctg2596	13	6	18
46143	Psa.0238.C18	ctg16818	22	4	25
46144	Psa.0729.L24	singleton	37
46145	Psa.0558.I23	ctg2596	12	0	11
46146	Psa.0364.F20	ctg11405	24	2	25
46147	Psa.0102.G11	ctg12603	14	0	13
46148	Psa.0521.P19	ctg12603	14	4	17
46149	Psa.0522.C11	ctg14538	35	8	42
46150	Psa.0433.L18	ctg15673	38	0	37
46151	Psa.0096.C18	ctg14538	37	4	40
46152	Psa.0142.C21	ctg15673	39	2	40
46153	Psa.0358.M04	ctg14538	36	11	46
46154	Psa.0130.G05	ctg14538	34	0	33
46155	Psa.0240.B23	ctg260	51	396	446
46156	Psa.0223.D19	ctg260	37	416	452
46157	Psa.0690.L07	ctg260	13	441	453
46158	Psa.0588.A06	ctg6210	32	204	235
46159	Psa.0135.P03	ctg12391	8	5	12
46160	Psa.0648.B22	ctg8647	26	0	25
46161	Psa.0686.L14	ctg12391	25	5	29
46162	Psa.0236.A17	ctg12391	16	2	17
46163	Psa.0471.P22	ctg8647	46	6	51
46164	Psa.0378.F17	ctg12391	12	4	15
46165	Psa.0397.E09	ctg8647	36	2	37
46166	Psa.0092.H02	ctg12391	10	4	13
46167	Psa.0544.H15	ctg12391	18	19	36
46168	Psa.0482.K02	ctg12391	20	0	19
46169	Psa.0032.B20	ctg12391	26	4	29
46170	Psa.0713.G08	ctg8647	31	0	30
46171	Psa.0639.G18	ctg4587	17	90	106
46172	Psa.0511.H15	ctg6007	22	86	107
46173	Psa.0025.A22	ctg4587	41	59	99
46174	Psa.0210.G04	ctg6007	20	96	115
46175	Psa.0701.K11	ctg4587	41	56	96
46176	Psa.0534.A11	ctg1362	55	191	245
46177	Psa.0603.F18	ctg1362	46	207	252
46178	Psa.0631.L20	ctg1362	51	194	244
46179	Psa.0212.E11	ctg6007	32	105	136
46180	Psa.0697.B12	ctg6007	26	106	131
46181	Psa.0313.K14	ctg8987	14	52	65
46182	Psa.0638.B19	ctg8987	18	48	65
46183	Psa.0199.E10	ctg8987	38	51	88
46184	Psa.0716.N19	ctg8987	35	56	90
46185	Psa.0136.L12	ctg8987	22	45	66
46186	Psa.0663.J17	ctg8987	16	48	63
46187	Psa.0574.L19	ctg8987	14	52	65
46188	Psa.0432.D08	ctg8987	8	57	64
46189	Psa.0375.C08	ctg8987	18	53	70
46190	Psa.0329.J16	ctg8987	17	53	69
46191	Psa.0733.D17	ctg10131	43	77	119
46192	Psa.0181.A11	ctg10131	68	87	154
46193	Psa.0487.A11	ctg10029	24	3	26
46194	Psa.0161.N15	ctg3249	44	0	43
46195	Psa.0182.A20	ctg3249	51	0	50
46196	Psa.0225.B11	ctg761	25	3	27
46197	Psa.0377.L02	ctg761	22	0	21
46198	Psa.0403.H03	ctg761	20	1	20
46199	Psa.0192.B14	ctg761	25	2	26
46200	Psa.0655.E22	ctg761	22	0	21
46201	Psa.0309.H14	ctg11332	36	36	71
46202	Psa.0209.C02	ctg16663	49	0	48
46203	Psa.0268.G06	ctg16663	40	0	39
46204	Psa.0597.O05	ctg16663	42	12	53
46205	Psa.0617.D19	ctg16663	41	8	48
46206	Psa.0372.H08	ctg13960	34	0	33
46207	Psa.0746.M17	ctg11012	29	5	33
46208	Psa.0078.K03	ctg11012	42	23	64
46209	Psa.0313.K20	ctg11012	48	21	68
46210	Psa.0643.J11	ctg4590	23	235	257
46211	Psa.0247.J16	ctg14586	23	0	22
46212	Psa.0420.H17	ctg3114	72	13	84
46213	Psa.0405.N13	ctg3114	33	18	50
46214	Psa.0206.H14	ctg3114	47	43	89
46215	Psa.0287.J11	ctg3114	39	30	68
46216	Psa.0395.G23	ctg3114	35	38	72
46217	Psa.0004.H01	ctg3114	40	23	62
46218	Psa.0429.B09	ctg3114	63	7	69
46219	Psa.0621.A09	ctg10489	21	0	20
46220	Psa.0583.I03	ctg10489	13	0	12
46221	Psa.0298.D19	ctg10489	14	5	18
46222	Psa.0468.M16	ctg10489	22	0	21
46223	Psa.0486.K20	ctg1547	35	179	213
46224	Psa.0131.D09	ctg1547	31	164	194
46225	Psa.0622.P11	ctg1547	39	174	212
46226	Psa.0046.M01	ctg1547	13	172	184
46227	Psa.0653.A21	ctg1547	29	178	206
46228	Psa.0413.P09	ctg14459	17	15	31
46229	Psa.0614.M01	ctg14459	26	8	33
46230	Psa.0633.I13	singleton	19
46231	Psa.0093.I07	ctg14459	32	0	31
46232	Psa.0696.B08	ctg128	21	31	51
46233	Psa.0165.D06	ctg128	25	26	50
46234	Psa.0401.J18	ctg128	28	27	54
46235	Psa.0347.J04	ctg128	24	31	54
46236	Psa.0618.C04	ctg128	20	32	51
46237	Psa.0146.L11	ctg14459	21	11	31
46238	Psa.0211.F14	ctg14459	24	6	29
46239	Psa.0742.O13	ctg10302	42	70	111
46240	Psa.0517.N21	ctg10302	27	49	75
46241	Psa.0328.O17	ctg10302	41	69	109
46242	Psa.0229.I02	ctg10302	43	70	112
46243	Psa.0607.L22	ctg6266	39	176	214
46244	Psa.0647.O05	ctg6266	48	162	209
46245	Psa.0144.P01	ctg6266	40	155	194
46246	Psa.0116.J22	ctg6266	48	160	207
46247	Psa.0321.M24	ctg6266	42	178	219
46248	Psa.0520.A12	ctg6266	13	177	189
46249	Psa.0527.I21	ctg10435	26	344	369
46250	Psa.0348.A11	ctg10208	71	177	247
46251	Psa.0475.F17	ctg10208	66	188	253
46252	Psa.0442.F19	ctg10208	68	164	231
46253	Psa.0098.P01	ctg10435	17	340	356
46254	Psa.0331.G12	ctg10435	27	321	347
46255	Psa.0691.E12	ctg10435	53	304	356
46256	Psa.0207.F03	ctg10435	40	314	353
46257	Psa.0571.G04	ctg14782	14	0	13
46258	Psa.0104.C09	ctg14782	19	3	21
46259	Psa.0290.A05	ctg13597	31	0	30
46260	Psa.0062.I03	ctg13597	20	2	21
46261	Psa.0122.I14	ctg13597	27	2	28
46262	Psa.0433.F06	ctg9179	40	52	91
46263	Psa.0222.K04	ctg9179	25	47	71
46264	Psa.0511.O01	ctg9179	42	25	66
46265	Psa.0124.H01	ctg9179	42	20	61
46266	Psa.0250.G10	ctg9179	60	27	86
46267	Psa.0190.M20	ctg9179	49	48	96
46268	Psa.0020.A14	ctg9179	24	51	74
46269	Psa.0374.E10	ctg9179	43	43	85
46270	Psa.0089.H14	ctg120	19	10	28
46271	Psa.0639.I03	singleton	20
46272	Psa.0564.A24	ctg120	19	11	29
46273	Psa.0133.C10	ctg120	34	0	33
46274	Psa.0506.M18	ctg120	21	8	28
46275	Psa.0552.M24	ctg5134	35	85	119
46276	Psa.0556.F22	ctg5134	10	127	136
46277	Psa.0506.P24	ctg5134	22	114	135
46278	Psa.0181.J16	singleton	28
46279	Psa.0696.K13	ctg5134	7	129	135
46280	Psa.0160.J08	ctg5134	33	42	74
46281	Psa.0140.B08	ctg5134	36	61	96
46282	Psa.0447.O15	ctg5134	51	74	124
46283	Psa.0744.I05	ctg5134	17	116	132
46284	Psa.0318.C08	ctg5134	34	86	119
46285	Psa.0468.B19	ctg4663	53	93	145
46286	Psa.0732.E19	ctg4663	42	86	127
46287	Psa.0108.I19	ctg4663	46	86	131
46288	Psa.0608.O11	ctg4663	34	116	149
46289	Psa.0640.C05	ctg4663	36	111	146
46290	Psa.0708.D14	ctg4663	47	85	131
46291	Psa.0325.M07	ctg353	37	74	110
46292	Psa.0281.K09	ctg353	37	81	117
46293	Psa.0430.M03	ctg353	58	34	91
46294	Psa.0389.J23	ctg353	72	28	99
46295	Psa.0762.M19	ctg353	46	71	116
46296	Psa.0352.J04	ctg353	41	72	112
46297	Psa.0397.A05	singleton	26
46298	Psa.0570.J05	ctg17422	58	4	61
46299	Psa.0032.A10	ctg17097	54	6	59
46300	Psa.0255.B01	ctg17097	67	1	67
46301	Psa.0241.C20	ctg17097	38	0	37
46302	Psa.0351.I06	ctg17097	54	1	54
46303	Psa.0322.L24	ctg2519	39	40	78
46304	Psa.0373.J21	ctg2519	29	50	78
46305	Psa.0236.G20	ctg10409	23	0	22
46306	Psa.0079.C24	ctg2519	45	41	85
46307	Psa.0342.A05	ctg10409	34	2	35
46308	Psa.0179.C12	ctg1433	50	65	114
46309	Psa.0086.G18	ctg1283	9	3	11
46310	Psa.0477.I21	ctg1283	9	4	12
46311	Psa.0070.E17	ctg13822	27	3	29
46312	Psa.0361.L22	ctg13822	27	1	27
46313	Psa.0389.D18	ctg1156	29	133	161
46314	Psa.0193.B10	ctg1156	53	103	155
46315	Psa.0591.F18	ctg1156	27	135	161
46316	Psa.0539.K11	ctg1156	35	126	160
46317	Psa.0471.I17	ctg1156	54	103	156
46318	Psa.0056.G10	ctg1156	36	138	173
46319	Psa.0587.O22	ctg1156	17	140	156
46320	Psa.0444.C21	ctg1156	37	133	169
46321	Psa.0154.C14	ctg1156	31	129	159
46322	Psa.0430.N12	ctg1156	51	119	169
46323	Psa.0238.B22	ctg1156	40	131	170
46324	Psa.0651.E11	ctg1156	39	122	160
46325	Psa.0213.K18	ctg1020	60	40	99
46326	Psa.0648.N20	ctg1020	63	36	98
46327	Psa.0301.N14	ctg1020	70	23	92
46328	Psa.0747.B05	ctg1020	45	2	46
46329	Psa.0170.N03	ctg16189	46	3	48
46330	Psa.0286.J16	singleton	43
46331	Psa.0321.F08	ctg16189	40	0	39
46332	Psa.0496.N09	ctg10231	29	1	29
46333	Psa.0733.D23	ctg10231	29	3	31
46334	Psa.0251.G21	ctg10231	33	22	54
46335	Psa.0743.O15	ctg10231	27	1	27
46336	Psa.0072.K13	ctg5192	47	79	125
46337	Psa.0643.P24	ctg5192	45	92	136
46338	Psa.0313.N22	ctg5192	38	102	139
46339	Psa.0188.B19	ctg5192	31	103	133
46340	Psa.0357.M22	ctg5192	29	99	127
46341	Psa.0246.K08	ctg5192	55	73	127
46342	Psa.0599.P16	ctg1385	24	417	440
46343	Psa.0336.F07	ctg1385	37	408	444
46344	Psa.0389.H15	ctg16976	33	1	33
46345	Psa.0229.N21	ctg16976	37	8	44
46346	Psa.0304.D09	ctg10570	34	207	240
46347	Psa.0399.D10	ctg2032	41	374	414
46348	Psa.0161.A05	ctg10570	35	233	267
46349	Psa.0541.E01	ctg197	46	418	463
46350	Psa.0436.H24	ctg10570	43	204	246
46351	Psa.0337.B23	ctg10372	34	51	84
46352	Psa.0167.H23	ctg10372	45	37	81
46353	Psa.0467.L03	ctg10372	25	57	81
46354	Psa.0243.A10	ctg15827	12	22	33
46355	Psa.0148.O23	ctg15827	32	0	31
46356	Psa.0718.P03	ctg15827	36	1	36
46357	Psa.0683.E23	ctg3544	44	55	98
46358	Psa.0488.L04	ctg3544	46	47	92
46359	Psa.0729.J22	ctg8559	17	13	29
46360	Psa.0507.K05	ctg8559	21	7	27
46361	Psa.0591.B14	ctg8320	35	0	34
46362	Psa.0471.D02	ctg3113	37	266	302
46363	Psa.0120.F06	ctg3113	31	274	304
46364	Psa.0501.K10	ctg3113	31	268	298
46365	Psa.0487.J11	ctg18668	24	0	23
46366	Psa.0552.O10	ctg18668	23	1	23
46367	Psa.0571.C04	ctg281	26	71	96
46368	Psa.0328.J01	ctg3606	18	65	82
46369	Psa.0591.E16	ctg3606	18	91	108
46370	Psa.0266.N12	ctg3606	23	86	108
46371	Psa.0342.A19	ctg139	26	97	122
46372	Psa.0293.M01	ctg139	19	90	108
46373	Psa.0420.O08	ctg139	18	97	114
46374	Psa.0268.F08	ctg139	24	82	105
46375	Psa.0491.J12	ctg139	24	82	105
46376	Psa.0539.C15	ctg139	12	98	109
46377	Psa.0621.B07	ctg139	19	88	106
46378	Psa.0126.P16	ctg3256	21	3	23
46379	Psa.0685.N16	ctg3256	18	1	18
46380	Psa.0024.J10	ctg232	23	40	62
46381	Psa.0757.B10	ctg281	34	38	71
46382	Psa.0313.C21	ctg10478	54	40	93
46383	Psa.0426.K04	ctg10478	48	24	71
46384	Psa.0070.G04	ctg10478	54	6	59
46385	Psa.0585.B13	ctg10478	45	39	83
46386	Psa.0713.E01	ctg1474	30	382	411
46387	Psa.0273.O20	ctg10478	45	26	70
46388	Psa.0125.E10	ctg10478	53	44	96
46389	Psa.0229.B02	ctg10478	53	42	94
46390	Psa.0392.M11	ctg10478	48	51	98
46391	Psa.0548.G03	ctg10478	34	26	59
46392	Psa.0336.D22	ctg10478	64	13	76
46393	Psa.0641.B09	ctg10478	50	4	53
46394	Psa.0454.I23	ctg10478	74	0	73
46395	Psa.0038.L17	ctg10478	36	8	43
46396	Psa.0675.O07	ctg10478	45	30	74
46397	Psa.0007.N19	ctg935	26	20	45
46398	Psa.0052.A21	ctg10726	54	157	210
46399	Psa.0728.J08	ctg10726	29	147	175
46400	Psa.0550.F13	ctg850	40	10	49
46401	Psa.0350.M04	ctg320	30	1	30
46402	Psa.0754.E06	ctg320	31	0	30
46403	Psa.0144.G09	ctg320	26	5	30
46404	Psa.0239.K08	ctg320	38	0	37
46405	Psa.0387.G06	ctg320	22	11	32
46406	Psa.0760.O07	ctg12494	29	14	42
46407	Psa.0176.G24	ctg12494	39	2	40
46408	Psa.0670.I16	ctg12494	25	19	43
46409	Psa.0097.I03	ctg109	40	415	454
46410	Psa.0192.N16	ctg1750	38	37	74
46411	Psa.0723.B16	ctg109	17	461	477
46412	Psa.0721.J20	ctg109	50	436	485
46413	Psa.0117.J03	ctg109	48	419	466
46414	Psa.0764.I17	ctg1750	35	36	70
46415	Psa.0703.N08	ctg346	36	581	616
46416	Psa.0674.H02	ctg346	28	586	613
46417	Psa.0476.H01	ctg346	39	570	608
46418	Psa.0336.A20	ctg109	48	408	455
46419	Psa.0408.K14	ctg1750	15	58	72
46420	Psa.0231.D05	ctg109	41	416	456
46421	Psa.0166.O22	ctg8739	47	107	153
46422	Psa.0623.J08	ctg8739	47	108	154
46423	Psa.0201.F05	ctg8739	53	101	153
46424	Psa.0518.K02	ctg8739	6	133	138
46425	Psa.0223.C03	ctg3200	46	74	119
46426	Psa.0698.E18	ctg3200	35	81	115
46427	Psa.0312.M09	ctg3200	41	55	95
46428	Psa.0077.G18	ctg3200	39	48	86
46429	Psa.0043.C06	ctg633	25	140	164
46430	Psa.0233.O08	ctg633	54	144	197
46431	Psa.0443.J05	ctg633	53	134	186
46432	Psa.0228.I20	ctg633	33	134	166
46433	Psa.0285.M14	ctg633	42	127	168
46434	Psa.0243.G11	ctg633	40	138	177
46435	Psa.0757.J05	ctg633	42	124	165
46436	Psa.0132.M18	ctg633	46	134	179
46437	Psa.0361.D02	ctg10162	11	47	57
46438	Psa.0273.P18	ctg11452	21	49	69
46439	Psa.0184.E06	ctg11452	34	45	78
46440	Psa.0106.N11	ctg11452	36	48	83
46441	Psa.0385.E16	ctg11497	64	148	211
46442	Psa.0256.P08	ctg11497	53	133	185
46443	Psa.0757.C24	ctg9115	26	32	57
46444	Psa.0194.G04	ctg9115	28	23	50
46445	Psa.0576.E03	ctg9115	19	33	51
46446	Psa.0038.J15	ctg9115	24	31	54
46447	Psa.0180.F01	ctg9115	42	9	50
46448	Psa.0129.C08	ctg9115	18	30	47
46449	Psa.0570.K15	ctg9115	18	34	51
46450	Psa.0631.A12	ctg9115	18	30	47
46451	Psa.0597.J01	ctg358	27	36	62
46452	Psa.0304.B02	ctg358	24	54	77
46453	Psa.0094.N14	ctg358	24	42	65
46454	Psa.0250.P16	ctg358	25	41	65
46455	Psa.0428.C11	ctg358	31	33	63
46456	Psa.0751.M14	ctg358	27	53	79
46457	Psa.0259.L06	ctg358	24	42	65
46458	Psa.0233.B16	ctg946	52	61	112
46459	Psa.0482.F04	ctg946	67	29	95
46460	Psa.0740.J20	ctg946	45	39	83
46461	Psa.0021.L08	ctg946	52	34	85
46462	Psa.0395.C20	ctg946	45	23	67
46463	Psa.0345.L12	ctg946	51	22	72
46464	Psa.0110.J11	ctg946	43	51	93
46465	Psa.0638.G06	ctg225	34	250	283
46466	Psa.0488.L14	ctg225	35	243	277
46467	Psa.0343.O19	ctg173	23	256	278
46468	Psa.0243.A20	ctg173	44	229	272
46469	Psa.0115.K10	ctg173	45	264	308
46470	Psa.0698.O18	ctg225	32	256	287
46471	Psa.0345.J13	ctg173	36	261	296
46472	Psa.0132.I10	ctg225	23	251	273
46473	Psa.0391.O06	ctg173	50	260	309
46474	Psa.0080.J12	ctg225	36	242	277
46475	Psa.0507.H23	ctg173	37	255	291
46476	Psa.0410.B19	ctg173	50	265	314
46477	Psa.0454.P05	ctg225	36	222	257
46478	Psa.0535.I17	ctg173	34	229	262
46479	Psa.0475.P02	ctg18506	37	0	36
46480	Psa.0516.G24	ctg18506	23	14	36
46481	Psa.0487.D16	ctg18506	21	17	37
46482	Psa.0140.I19	ctg15644	31	0	30
46483	Psa.0300.H22	ctg15644	34	6	39
46484	Psa.0432.O10	ctg18506	31	1	31
46485	Psa.0392.D17	ctg11689	12	105	116
46486	Psa.0162.H03	ctg11689	37	80	116
46487	Psa.0593.A17	ctg11689	27	103	129
46488	Psa.0249.G06	ctg11689	38	116	153
46489	Psa.0645.L19	ctg11689	21	101	121
46490	Psa.0358.P04	ctg7619	47	250	296
46491	Psa.0491.B21	ctg7619	41	265	305
46492	Psa.0367.L15	ctg7619	50	266	315
46493	Psa.0520.I01	ctg7619	41	226	266
46494	Psa.0111.C03	ctg7619	15	244	258
46495	Psa.0412.P18	ctg7619	25	279	303
46496	Psa.0763.I15	ctg7619	41	226	266
46497	Psa.0417.C21	ctg7619	55	247	301
46498	Psa.0036.H14	ctg1698	37	157	193
46499	Psa.0313.L15	ctg1698	33	142	174
46500	Psa.0754.A14	ctg1698	26	149	174
46501	Psa.0070.G11	ctg1698	29	152	180
46502	Psa.0423.M05	ctg1698	28	145	172
46503	Psa.0225.A07	ctg1698	32	154	185
46504	Psa.0195.A12	ctg1698	43	157	199
46505	Psa.0654.O13	ctg1698	34	154	187
46506	Psa.0212.B22	ctg1698	38	155	192
46507	Psa.0501.E23	ctg1698	45	162	206
46508	Psa.0328.G23	ctg4070	45	331	375
46509	Psa.0173.E02	ctg4070	34	349	382
46510	Psa.0715.B13	ctg4070	27	357	383
46511	Psa.0368.D18	ctg4070	28	354	381
46512	Psa.0466.J17	ctg12919	17	0	16
46513	Psa.0754.K06	ctg12919	9	38	46
46514	Psa.0037.L19	ctg11382	38	243	280
46515	Psa.0679.N13	ctg11382	42	265	306
46516	Psa.0184.P22	ctg11382	48	281	328
46517	Psa.0404.G01	ctg11382	28	281	308
46518	Psa.0506.G07	ctg11382	47	253	299
46519	Psa.0378.A10	ctg11382	52	262	313
46520	Psa.0692.L04	ctg17325	16	1	16
46521	Psa.0529.D01	singleton	14
46522	Psa.0680.H21	ctg17325	16	2	17
46523	Psa.0157.C18	ctg15002	13	6	18
46524	Psa.0769.M15	ctg5432	21	89	109
46525	Psa.0538.G04	ctg5432	37	74	110
46526	Psa.0693.K03	ctg5432	44	55	98
46527	Psa.0447.I05	ctg5432	41	72	112
46528	Psa.0301.L17	ctg11410	21	65	85
46529	Psa.0254.A09	ctg11410	35	57	91
46530	Psa.0439.I22	ctg11410	51	45	95
46531	Psa.0486.L13	ctg11410	35	43	77
46532	Psa.0628.O17	ctg18616	30	0	29
46533	Psa.0609.B14	ctg18938	26	1	26
46534	Psa.0552.G09	ctg18938	19	0	18
46535	Psa.0598.P14	ctg225	5	132	136
46536	Psa.0589.B12	ctg225	14	126	139
46537	Psa.0739.M19	ctg225	17	48	64
46538	Psa.0148.L11	ctg225	20	111	130
46539	Psa.0295.E13	ctg225	27	112	138
46540	Psa.0358.A05	ctg309	32	163	194
46541	Psa.0644.I04	ctg309	41	183	223
46542	Psa.0411.K12	ctg309	34	177	210
46543	Psa.0103.E23	ctg14744	34	5	38
46544	Psa.0135.O09	ctg13191	39	2	40
46545	Psa.0052.O11	ctg13191	29	13	41
46546	Psa.0111.I21	ctg14744	39	7	45
46547	Psa.0059.I16	ctg13191	36	4	39
46548	Psa.0735.L09	ctg13191	21	17	37
46549	Psa.0446.N20	singleton	37
46550	Psa.0197.G02	ctg14744	45	0	44
46551	Psa.0467.M19	ctg13191	34	0	33
46552	Psa.0725.L13	ctg11277	36	54	89
46553	Psa.0340.K24	ctg11277	25	58	82
46554	Psa.0761.A10	ctg11277	34	58	91
46555	Psa.0536.J23	ctg7	42	44	85
46556	Psa.0610.L08	ctg7	51	42	92
46557	Psa.0584.E05	ctg10435	31	80	110
46558	Psa.0146.A17	ctg7	48	66	113
46559	Psa.0598.J08	ctg10435	28	81	108
46560	Psa.0039.C12	ctg7	45	65	109
46561	Psa.0369.O20	ctg10431	29	58	86
46562	Psa.0634.L19	ctg10431	9	56	64
46563	Psa.0190.F04	ctg10431	37	59	95
46564	Psa.0117.H02	ctg10431	22	53	74
46565	Psa.0150.C02	ctg6810	39	21	59
46566	Psa.0629.K23	ctg10431	37	56	92
46567	Psa.0710.F11	ctg10431	22	55	76
46568	Psa.0438.N19	ctg6810	47	13	59
46569	Psa.0443.H23	ctg8832	27	25	51
46570	Psa.0199.H13	ctg8832	28	27	54
46571	Psa.0762.J05	singleton	18
46572	Psa.0479.K02	ctg8832	23	17	39
46573	Psa.0231.F08	ctg8832	21	14	34
46574	Psa.0038.E08	ctg8560	15	67	81
46575	Psa.0574.O21	ctg8560	11	69	79
46576	Psa.0159.L10	ctg8560	14	66	79
46577	Psa.0194.B15	ctg8560	22	67	88
46578	Psa.0236.J20	ctg8560	22	51	72
46579	Psa.0396.O11	ctg8560	10	58	67
46580	Psa.0065.H19	ctg8560	15	62	76
46581	Psa.0261.C08	ctg2221	47	81	127
46582	Psa.0684.K09	ctg2221	51	100	150
46583	Psa.0698.A09	ctg2221	62	88	149
46584	Psa.0434.P11	ctg2221	47	117	163
46585	Psa.0729.H05	ctg2221	43	107	149
46586	Psa.0344.A10	ctg2221	58	75	132
46587	Psa.0689.G03	ctg2221	51	89	139
46588	Psa.0113.B11	ctg5975	35	206	240
46589	Psa.0650.J19	ctg5975	26	208	233
46590	Psa.0470.E10	ctg5975	17	223	239
46591	Psa.0370.G07	ctg5975	21	205	225
46592	Psa.0582.E23	ctg1616	19	251	269
46593	Psa.0471.P19	ctg1616	30	242	271
46594	Psa.0569.N20	ctg1616	10	250	259
46595	Psa.0749.A24	ctg1616	22	253	274
46596	Psa.0628.D05	ctg1616	24	252	275
46597	Psa.0176.H18	ctg1616	22	249	270
46598	Psa.0699.C01	ctg1616	25	258	282
46599	Psa.0615.C13	ctg1616	14	258	271
46600	Psa.0581.L16	ctg1616	16	252	267
46601	Psa.0516.F20	ctg1616	17	260	276
46602	Psa.0437.O04	ctg1616	22	261	282
46603	Psa.0284.O20	ctg1616	31	241	271
46604	Psa.0509.E01	ctg1616	23	249	271
46605	Psa.0354.A23	ctg1616	34	240	273
46606	Psa.0479.L21	ctg1616	24	243	266
46607	Psa.0626.M07	ctg1253	41	520	560
46608	Psa.0609.A16	ctg1253	32	515	546
46609	Psa.0156.B15	ctg642	54	97	150
46610	Psa.0690.E13	ctg642	32	76	107
46611	Psa.0677.J19	ctg642	47	78	124
46612	Psa.0405.D06	ctg14471	31	2	32
46613	Psa.0093.N21	ctg14471	31	1	31
46614	Psa.0144.K21	ctg14471	30	0	29
46615	Psa.0666.L19	ctg19010	43	1	43
46616	Psa.0583.G13	ctg19010	35	0	34
46617	Psa.0212.F15	ctg9993	36	4	39
46618	Psa.0345.C17	ctg9993	41	0	40
46619	Psa.0311.G14	ctg38	44	29	72
46620	Psa.0727.L09	ctg38	47	43	89
46621	Psa.0054.A23	ctg38	54	66	119
46622	Psa.0594.C03	ctg38	63	69	131
46623	Psa.0721.K04	ctg38	39	52	90
46624	Psa.0710.L17	ctg1396	40	7	46
46625	Psa.0497.N15	ctg1396	34	3	36
46626	Psa.0362.P10	ctg2745	33	163	195
46627	Psa.0482.G17	ctg2745	43	161	203
46628	Psa.0252.J03	ctg2745	36	163	198
46629	Psa.0734.L03	ctg2745	28	131	158
46630	Psa.0393.L07	ctg3334	25	69	93
46631	Psa.0504.I22	ctg3334	32	84	115
46632	Psa.0552.O09	ctg2745	34	146	179
46633	Psa.0664.L10	ctg3334	10	83	92
46634	Psa.0059.N05	ctg1396	8	11	18
46635	Psa.0048.E18	ctg1396	49	39	87
46636	Psa.0432.O03	ctg2745	23	156	178
46637	Psa.0520.M08	ctg1396	37	3	39
46638	Psa.0691.D16	ctg3334	33	60	92
46639	Psa.0470.E19	ctg1396	61	2	62
46640	Psa.0223.C04	ctg3334	33	80	112
46641	Psa.0478.N04	ctg14209	39	7	45
46642	Psa.0084.I04	ctg14209	35	0	34
46643	Psa.0252.E24	singleton	9
46644	Psa.0516.L02	ctg10469	33	183	215
46645	Psa.0614.N20	ctg10469	42	160	201
46646	Psa.0430.C03	ctg10469	39	188	226
46647	Psa.0695.K14	ctg10280	7	31	37
46648	Psa.0707.K23	ctg10469	30	191	220
46649	Psa.0528.A03	ctg10280	14	32	45
46650	Psa.0759.H03	ctg10469	51	169	219
46651	Psa.0512.K23	singleton	7
46652	Psa.0500.F08	ctg7045	28	100	127
46653	Psa.0414.M14	ctg7045	28	94	121
46654	Psa.0083.G17	ctg7045	27	99	125
46655	Psa.0681.A13	ctg7045	32	89	120
46656	Psa.0430.B13	ctg7045	46	74	119
46657	Psa.0062.N12	ctg7045	25	104	128
46658	Psa.0730.H02	ctg15568	24	11	34
46659	Psa.0136.M11	ctg15568	31	0	30
46660	Psa.0653.G24	ctg15568	27	6	32
46661	Psa.0178.G08	singleton	42
46662	Psa.0185.E01	ctg2247	38	481	518
46663	Psa.0635.I24	ctg2247	43	469	511
46664	Psa.0261.J02	ctg2247	48	466	513
46665	Psa.0203.D21	ctg7745	39	4	42
46666	Psa.0479.G11	ctg7745	32	12	43
46667	Psa.0304.D24	ctg7745	32	12	43
46668	Psa.0386.F22	ctg7745	37	7	43
46669	Psa.0061.D23	ctg7745	28	0	27
46670	Psa.0250.P03	ctg7745	25	15	39
46671	Psa.0429.G07	ctg10995	69	21	89
46672	Psa.0634.I21	ctg10995	53	44	96
46673	Psa.0589.E09	ctg10995	28	34	61
46674	Psa.0650.P01	singleton	32
46675	Psa.0590.B13	ctg15298	38	2	39
46676	Psa.0304.K08	ctg17715	44	3	46
46677	Psa.0417.G07	ctg584	31	97	127
46678	Psa.0240.C04	ctg584	44	116	159
46679	Psa.0590.C05	ctg584	49	128	176
46680	Psa.0693.D01	ctg584	49	121	169
46681	Psa.0247.O07	ctg584	52	122	173
46682	Psa.0210.P13	ctg2685	37	252	288
46683	Psa.0436.B22	ctg2685	45	254	298
46684	Psa.0411.P20	ctg10721	29	0	28
46685	Psa.0747.C02	ctg14808	29	4	32
46686	Psa.0556.P18	ctg18308	22	0	21
46687	Psa.0393.I09	ctg18308	25	4	28
46688	Psa.0194.K02	ctg2685	42	255	296
46689	Psa.0677.G03	ctg10721	13	5	17
46690	Psa.0102.A22	ctg2685	36	249	284
46691	Psa.0229.N11	ctg5000	43	26	68
46692	Psa.0391.G02	ctg5000	28	15	42
46693	Psa.0329.C11	ctg5000	19	11	29
46694	Psa.0140.H22	ctg7797	36	2	37
46695	Psa.0297.K01	ctg5000	28	9	36
46696	Psa.0124.D18	ctg7797	29	23	51
46697	Psa.0275.M24	ctg7797	31	21	51
46698	Psa.0101.C02	ctg5000	37	28	64
46699	Psa.0466.G22	ctg400	32	260	291
46700	Psa.0597.I10	ctg400	27	267	293
46701	Psa.0376.D14	ctg400	35	250	284
46702	Psa.0433.I05	ctg400	24	281	304
46703	Psa.0529.G12	ctg17228	33	0	32
46704	Psa.0303.O07	ctg17662	33	4	36
46705	Psa.0372.C18	ctg17662	31	7	37
46706	Psa.0298.G22	ctg17662	32	6	37
46707	Psa.0253.N20	ctg17228	38	0	37
46708	Psa.0316.J07	ctg17662	32	2	33
46709	Psa.0289.H15	ctg17228	36	5	40
46710	Psa.0111.F13	ctg2082	28	47	74
46711	Psa.0434.P18	ctg2082	25	50	74
46712	Psa.0099.N13	ctg2082	15	63	77
46713	Psa.0576.N07	ctg2082	19	49	67
46714	Psa.0623.A17	ctg2082	22	46	67
46715	Psa.0751.O04	ctg2082	17	52	68
46716	Psa.0182.J03	ctg16357	38	3	40
46717	Psa.0365.G12	ctg16357	30	14	43
46718	Psa.0333.J07	ctg16357	37	0	36
46719	Psa.0296.L15	ctg16357	30	10	39
46720	Psa.0394.C13	singleton	50
46721	Psa.0257.L18	ctg12622	46	8	53
46722	Psa.0203.K22	ctg5235	26	31	56
46723	Psa.0316.J05	ctg5235	25	32	56
46724	Psa.0625.A15	ctg5235	19	36	54
46725	Psa.0527.H16	singleton	15
46726	Psa.0524.L15	ctg11534	24	71	94
46727	Psa.0432.H04	ctg11534	21	72	92
46728	Psa.0516.D11	ctg11534	25	65	89
46729	Psa.0319.F18	ctg11534	31	65	95
46730	Psa.0733.C07	ctg439	43	99	141
46731	Psa.0163.C19	ctg439	47	106	152
46732	Psa.0205.N02	ctg439	65	119	183
46733	Psa.0429.L19	ctg439	67	135	201
46734	Psa.0368.C12	ctg439	61	138	198
46735	Psa.0129.M06	singleton	30
46736	Psa.0635.C20	ctg18596	38	0	37
46737	Psa.0460.G24	ctg18596	41	2	42
46738	Psa.0193.I01	ctg13731	44	0	43
46739	Psa.0161.P22	ctg16052	42	0	41
46740	Psa.0719.O08	ctg16052	46	4	49
46741	Psa.0472.B17	ctg13669	27	0	26
46742	Psa.0094.P24	ctg2804	33	0	32
46743	Psa.0595.B06	ctg2804	37	9	45
46744	Psa.0120.A18	singleton	16
46745	Psa.0106.L22	ctg261	26	5	30
46746	Psa.0068.L01	ctg11950	15	2	16
46747	Psa.0411.L17	singleton	17
46748	Psa.0432.K21	ctg870	26	76	101
46749	Psa.0686.J09	ctg870	24	83	106
46750	Psa.0210.I10	ctg18980	52	0	51
46751	Psa.0562.P18	ctg18980	35	24	58
46752	Psa.0392.K19	ctg18980	55	0	54
46753	Psa.0077.O24	ctg17713	61	0	60
46754	Psa.0213.J09	ctg6530	34	118	151
46755	Psa.0029.B13	ctg6166	39	8	46
46756	Psa.0580.I01	ctg6166	34	16	49
46757	Psa.0402.A07	ctg6166	44	2	45
46758	Psa.0748.M13	ctg6166	47	0	46
46759	Psa.0620.P06	ctg6166	46	0	45
46760	Psa.0294.P17	ctg3195	27	96	122
46761	Psa.0431.C10	ctg11454	30	76	105
46762	Psa.0718.E11	ctg11454	36	80	115
46763	Psa.0530.C24	ctg10177	46	80	125
46764	Psa.0365.H15	ctg10177	40	66	105
46765	Psa.0572.K21	ctg10177	36	60	95
46766	Psa.0324.D03	ctg10177	48	63	110
46767	Psa.0598.B13	ctg158	36	103	138
46768	Psa.0665.K11	ctg158	24	134	157
46769	Psa.0319.N24	ctg158	29	134	162
46770	Psa.0167.L01	ctg158	34	130	163
46771	Psa.0070.C11	ctg158	56	81	136
46772	Psa.0645.L14	ctg158	48	88	135
46773	Psa.0328.G04	ctg158	38	92	129
46774	Psa.0294.M20	ctg158	33	137	169
46775	Psa.0381.D02	ctg158	29	130	158
46776	Psa.0609.H04	ctg19074	47	4	50
46777	Psa.0644.C01	ctg19074	41	0	40
46778	Psa.0235.D22	ctg3863	48	77	124
46779	Psa.0606.N11	ctg3863	32	88	119
46780	Psa.0696.H19	ctg3863	37	92	128
46781	Psa.0645.I18	ctg3863	40	96	135
46782	Psa.0262.L08	ctg3863	31	96	126
46783	Psa.0572.L07	ctg3863	35	90	124
46784	Psa.0474.O01	ctg3863	44	51	94
46785	Psa.0758.N19	ctg3863	36	89	124
46786	Psa.0682.O20	ctg3863	47	93	139
46787	Psa.0112.C21	ctg3863	48	85	132
46788	Psa.0245.C15	ctg8602	33	169	201
46789	Psa.0508.M11	ctg8602	33	150	182
46790	Psa.0150.J09	ctg8602	16	166	181
46791	Psa.0698.L24	ctg266	22	25	46
46792	Psa.0613.M24	ctg266	44	0	43
46793	Psa.0233.O03	ctg266	18	30	47
46794	Psa.0678.N15	ctg266	35	1	35
46795	Psa.0485.G04	ctg11196	45	0	44
46796	Psa.0250.O05	ctg11196	23	5	27
46797	Psa.0668.L16	ctg11196	34	7	40
46798	Psa.0496.H13	ctg11196	54	5	58
46799	Psa.0411.D13	ctg147	45	221	265
46800	Psa.0607.P07	ctg147	47	235	281
46801	Psa.0400.E04	ctg147	34	241	274
46802	Psa.0692.B19	ctg147	41	250	290
46803	Psa.0319.K06	ctg147	40	248	287
46804	Psa.0129.P02	ctg147	40	247	286
46805	Psa.0344.L24	ctg11299	41	368	408
46806	Psa.0057.M08	ctg11299	25	365	389
46807	Psa.0755.P08	ctg11299	27	365	391
46808	Psa.0412.O23	ctg11299	22	366	387
46809	Psa.0686.N15	ctg11299	35	370	404
46810	Psa.0278.F06	ctg11299	28	373	400
46811	Psa.0372.J02	ctg11476	31	167	197
46812	Psa.0659.K17	ctg11476	23	174	196
46813	Psa.0114.B13	ctg11476	50	142	191
46814	Psa.0215.F11	ctg11476	34	168	201
46815	Psa.0311.D03	ctg14955	44	0	43
46816	Psa.0520.H01	ctg4388	37	0	36
46817	Psa.0273.L16	ctg4388	48	0	47
46818	Psa.0634.B18	ctg13108	36	2	37
46819	Psa.0050.G19	ctg13108	17	0	16
46820	Psa.0550.M03	ctg1029	35	135	169
46821	Psa.0341.K03	ctg1029	39	125	163
46822	Psa.0586.O16	ctg1029	13	150	162
46823	Psa.0544.J22	ctg1029	34	155	188
46824	Psa.0656.N22	ctg1029	30	131	160
46825	Psa.0135.D08	ctg1029	31	147	177
46826	Psa.0094.D22	ctg6385	26	14	39
46827	Psa.0472.L18	ctg6385	31	0	30
46828	Psa.0690.E07	ctg6385	31	4	34
46829	Psa.0679.M12	ctg6385	42	14	55
46830	Psa.0271.H20	ctg6385	15	19	33
46831	Psa.0596.J23	ctg12566	26	2	27
46832	Psa.0247.G23	singleton	28
46833	Psa.0366.O23	ctg12566	35	3	37
46834	Psa.0430.H17	ctg12566	30	7	36
46835	Psa.0494.L24	ctg17932	31	0	30
46836	Psa.0060.J15	ctg12566	39	0	38
46837	Psa.0691.L24	ctg12566	18	12	29
46838	Psa.0343.B24	ctg17932	27	5	31
46839	Psa.0334.B07	ctg17932	21	3	23
46840	Psa.0158.H01	ctg3647	40	0	39
46841	Psa.0725.J14	ctg5432	41	27	67
46842	Psa.0173.M20	ctg5432	55	29	83
46843	Psa.0036.F10	ctg5432	43	30	72
46844	Psa.0760.G16	ctg5432	37	28	64
46845	Psa.0571.O08	ctg5153	33	19	51
46846	Psa.0655.P03	ctg5153	26	18	43
46847	Psa.0710.O23	ctg5153	25	18	42
46848	Psa.0127.N16	ctg5153	37	30	66
46849	Psa.0613.M16	ctg853	31	325	355
46850	Psa.0734.N06	ctg853	30	327	356
46851	Psa.0571.C01	ctg1708	45	323	367
46852	Psa.0736.K05	ctg1708	35	339	373
46853	Psa.0672.E09	ctg522	50	33	82
46854	Psa.0407.B07	ctg522	55	38	92
46855	Psa.0470.M09	ctg522	57	32	88
46856	Psa.0235.A07	ctg101	56	447	502
46857	Psa.0462.I22	ctg101	59	436	494
46858	Psa.0034.E02	ctg101	40	426	465
46859	Psa.0574.F01	ctg101	55	434	488
46860	Psa.0124.C24	ctg101	73	422	494
46861	Psa.0335.H05	ctg101	72	412	483
46862	Psa.0636.N02	ctg2930	16	73	88
46863	Psa.0461.I21	ctg2930	20	71	90
46864	Psa.0191.M05	ctg2930	21	67	87
46865	Psa.0069.K17	ctg2930	16	63	78
46866	Psa.0241.I22	ctg2930	22	74	95
46867	Psa.0088.N09	ctg2930	15	72	86
46868	Psa.0188.O17	ctg2930	17	70	86
46869	Psa.0387.J05	ctg2930	17	72	88
46870	Psa.0318.K12	ctg2930	14	61	74
46871	Psa.0485.H22	ctg2930	25	65	89
46872	Psa.0611.L21	ctg2930	21	71	91
46873	Psa.0309.L04	ctg10198	55	133	187
46874	Psa.0608.H19	ctg10198	56	118	173
46875	Psa.0620.H15	ctg10198	41	153	193
46876	Psa.0584.E19	ctg10198	42	149	190
46877	Psa.0052.E21	ctg10198	49	136	184
46878	Psa.0620.J03	ctg9140	21	19	39
46879	Psa.0304.N02	ctg9140	21	9	29
46880	Psa.0332.P13	ctg9140	16	3	18
46881	Psa.0556.N02	ctg9140	19	19	37
46882	Psa.0659.F18	ctg9140	16	15	30
46883	Psa.0569.B09	ctg10049	21	5	25
46884	Psa.0048.M16	ctg10049	24	0	23
46885	Psa.0543.P15	ctg10049	14	7	20
46886	Psa.0081.I23	ctg10049	22	1	22
46887	Psa.0757.E19	ctg10049	19	1	19
46888	Psa.0543.F18	ctg1937	33	0	32
46889	Psa.0219.M17	ctg438	30	31	60
46890	Psa.0559.N22	ctg438	33	29	61
46891	Psa.0480.I14	ctg438	50	20	69
46892	Psa.0254.N05	ctg438	29	31	59
46893	Psa.0468.B18	ctg438	58	8	65
46894	Psa.0315.A23	ctg438	39	27	65
46895	Psa.0405.D05	ctg4370	17	0	16
46896	Psa.0740.F06	ctg4370	20	6	25
46897	Psa.0558.H07	ctg4370	26	6	31
46898	Psa.0316.I11	ctg4370	22	1	22
46899	Psa.0005.K01	ctg4370	22	5	26
46900	Psa.0064.C20	ctg4370	24	1	24
46901	Psa.0327.E12	ctg4370	33	2	34
46902	Psa.0405.O23	ctg2101	44	67	110
46903	Psa.0313.D22	ctg2101	45	68	112
46904	Psa.0241.D07	ctg2101	41	74	114
46905	Psa.0178.I08	ctg2101	44	94	137
46906	Psa.0517.O20	ctg11792	44	30	73
46907	Psa.0350.A16	ctg11792	59	40	98
46908	Psa.0493.O08	ctg11792	40	7	46
46909	Psa.0612.H06	ctg11792	48	15	62
46910	Psa.0115.G23	ctg11792	57	10	66
46911	Psa.0473.P21	ctg11792	55	46	100
46912	Psa.0213.H17	ctg11792	56	35	90
46913	Psa.0186.J09	ctg11792	59	28	86
46914	Psa.0659.F16	ctg11792	53	22	74
46915	Psa.0410.M07	ctg1196	26	159	184
46916	Psa.0431.O08	ctg1196	47	145	191
46917	Psa.0484.N11	singleton	31
46918	Psa.0212.D04	ctg15167	29	0	28
46919	Psa.0118.B09	ctg15167	31	1	31
46920	Psa.0708.P16	ctg6436	30	41	70
46921	Psa.0352.A17	ctg6436	41	48	88
46922	Psa.0055.G10	ctg6436	38	33	70
46923	Psa.0166.E13	ctg6436	34	48	81
46924	Psa.0121.O12	ctg6436	47	34	80
46925	Psa.0443.F15	ctg6436	40	32	71
46926	Psa.0697.I13	ctg10320	28	0	27
46927	Psa.0209.N21	ctg10123	47	152	198
46928	Psa.0499.I05	ctg10123	54	141	194
46929	Psa.0647.D13	ctg10123	63	133	195
46930	Psa.0356.A20	ctg10123	53	135	187
46931	Psa.0688.J10	ctg10123	50	128	177
46932	Psa.0166.G08	ctg3186	28	64	91
46933	Psa.0748.I13	ctg3186	29	66	94
46934	Psa.0426.N05	ctg3186	32	60	91
46935	Psa.0550.C06	ctg3186	29	65	93
46936	Psa.0427.B09	ctg14544	39	3	41
46937	Psa.0706.G24	ctg14544	37	0	36
46938	Psa.0615.N17	ctg7531	10	7	16
46939	Psa.0256.G05	ctg7531	14	6	19
46940	Psa.0179.L20	ctg7531	10	0	9
46941	Psa.0480.P01	ctg7531	18	9	26
46942	Psa.0392.L02	ctg7531	18	3	20
46943	Psa.0208.B15	singleton	23
46944	Psa.0757.G01	ctg1526	43	23	65
46945	Psa.0558.B19	ctg1526	50	32	81
46946	Psa.0537.E17	ctg1526	45	55	99
46947	Psa.0646.H02	ctg1526	59	33	91
46948	Psa.0368.C10	ctg1526	67	31	97
46949	Psa.0502.G15	ctg17399	15	4	18
46950	Psa.0654.P04	ctg12407	16	0	15
46951	Psa.0269.I22	ctg17399	21	0	20
46952	Psa.0588.J21	ctg17399	9	4	12
46953	Psa.0176.B17	ctg12407	16	0	15
46954	Psa.0364.B22	ctg12407	6	2	7
46955	Psa.0133.A19	ctg1602	30	0	29
46956	Psa.0402.B04	ctg1602	19	2	20
46957	Psa.0056.O05	ctg75	28	0	27
46958	Psa.0075.J03	ctg75	34	8	41
46959	Psa.0433.A10	ctg75	30	15	44
46960	Psa.0770.I22	ctg75	24	2	25
46961	Psa.0038.F07	ctg12668	22	0	21
46962	Psa.0212.C24	ctg12668	38	1	38
46963	Psa.0289.M03	ctg4452	31	92	122
46964	Psa.0414.L12	ctg4452	32	91	122
46965	Psa.0126.G23	ctg14372	27	13	39
46966	Psa.0460.I02	ctg14372	38	6	43
46967	Psa.0279.H15	ctg14372	32	15	46
46968	Psa.0762.L04	ctg14372	27	9	35
46969	Psa.0426.N16	ctg10544	29	445	473
46970	Psa.0179.L23	ctg10544	37	434	470
46971	Psa.0291.N19	ctg10544	30	439	468
46972	Psa.0470.P24	ctg10544	35	442	476
46973	Psa.0728.H04	ctg10544	31	446	476
46974	Psa.0695.L16	ctg10544	36	440	475
46975	Psa.0071.F19	ctg10544	48	416	463
46976	Psa.0374.L20	ctg10544	29	443	471
46977	Psa.0516.I06	ctg10544	30	433	462
46978	Psa.0046.E21	ctg10544	22	448	469
46979	Psa.0142.K21	ctg10544	31	453	483
46980	Psa.0091.E15	ctg410	15	130	144
46981	Psa.0428.C06	ctg410	22	124	145
46982	Psa.0171.A13	ctg410	43	108	150
46983	Psa.0639.E23	ctg410	21	132	152
46984	Psa.0501.M06	ctg410	33	133	165
46985	Psa.0320.M24	ctg410	22	130	151
46986	Psa.0203.F07	ctg410	39	126	164
46987	Psa.0077.P07	ctg410	26	118	143
46988	Psa.0469.C04	ctg410	43	96	138
46989	Psa.0749.A07	ctg410	22	123	144
46990	Psa.0768.G09	ctg410	17	131	147
46991	Psa.0037.A05	ctg7457	49	6	54
46992	Psa.0259.J07	ctg7457	37	9	45
46993	Psa.0710.P08	ctg7457	46	0	45
46994	Psa.0520.O15	ctg7457	29	33	61
46995	Psa.0699.B08	ctg10891	36	25	60
46996	Psa.0469.B10	ctg10891	34	25	58
46997	Psa.0077.K22	ctg10891	34	0	33
46998	Psa.0504.B13	ctg10891	24	6	29
46999	Psa.0597.C06	ctg10891	20	25	44
47000	Psa.0590.F13	ctg10891	24	6	29
47001	Psa.0766.K10	ctg5880	28	0	27
47002	Psa.0648.N16	ctg11333	21	57	77
47003	Psa.0117.H03	ctg5557	35	33	67
47004	Psa.0439.B01	ctg5557	36	8	43
47005	Psa.0191.H09	ctg5557	29	24	52
47006	Psa.0235.B15	ctg5557	37	15	51
47007	Psa.0384.A02	ctg5557	32	13	44
47008	Psa.0576.E08	ctg5557	30	21	50
47009	Psa.0051.E23	ctg5557	29	29	57
47010	Psa.0426.N01	ctg5557	40	13	52
47011	Psa.0660.B17	ctg5557	8	27	34
47012	Psa.0292.O06	ctg5557	32	2	33
47013	Psa.0488.I03	ctg3529	56	29	84
47014	Psa.0544.K20	ctg3529	42	17	58
47015	Psa.0681.P17	ctg3529	34	1	34
47016	Psa.0754.I17	ctg3529	39	14	52
47017	Psa.0122.E10	ctg3529	48	25	72
47018	Psa.0713.G18	ctg3529	44	27	70
47019	Psa.0589.J18	ctg3529	41	5	45
47020	Psa.0337.H05	ctg3529	48	14	61
47021	Psa.0600.L24	ctg2206	46	11	56
47022	Psa.0623.M05	ctg2206	32	45	76
47023	Psa.0756.N21	ctg2206	56	0	55
47024	Psa.0025.D21	ctg2206	40	42	81
47025	Psa.0279.N16	ctg1378	23	157	179
47026	Psa.0157.C07	ctg1378	34	160	193
47027	Psa.0488.M11	ctg1378	26	151	176
47028	Psa.0393.I08	ctg1378	34	161	194
47029	Psa.0570.H20	ctg11023	29	0	28
47030	Psa.0077.J21	ctg11023	37	0	36
47031	Psa.0278.N15	ctg11023	35	7	41
47032	Psa.0457.E09	ctg11023	39	9	47
47033	Psa.0647.N11	ctg11023	36	1	36
47034	Psa.0306.L20	ctg11023	37	0	36
47035	Psa.0411.J07	ctg11023	31	8	38
47036	Psa.0111.L16	ctg11023	26	10	35
47037	Psa.0628.A03	ctg3716	46	48	93
47038	Psa.0561.K01	ctg3716	29	43	71
47039	Psa.0134.D17	ctg3716	41	46	86
47040	Psa.0225.C09	ctg3716	25	46	70
47041	Psa.0765.H06	ctg3947	25	4	28
47042	Psa.0087.M12	ctg5235	36	55	90
47043	Psa.0103.E08	ctg5235	31	57	87
47044	Psa.0020.J08	ctg5235	15	61	75
47045	Psa.0265.F23	ctg3716	44	45	88
47046	Psa.0276.N22	ctg14030	30	16	45
47047	Psa.0058.L12	ctg802	32	74	105
47048	Psa.0408.F18	ctg802	31	77	107
47049	Psa.0461.N16	ctg802	35	77	111
47050	Psa.0152.F16	ctg802	23	61	83
47051	Psa.0573.L02	ctg802	28	58	85
47052	Psa.0601.F17	ctg12398	20	3	22
47053	Psa.0032.E01	ctg12398	40	0	39
47054	Psa.0057.D13	ctg13371	36	2	37
47055	Psa.0217.O10	singleton	35
47056	Psa.0219.M12	ctg13371	33	3	35
47057	Psa.0350.K14	ctg13371	41	1	41
47058	Psa.0242.B19	ctg2155	55	295	349
47059	Psa.0187.L04	ctg2155	58	238	295
47060	Psa.0238.P24	ctg2155	48	260	307
47061	Psa.0277.K20	ctg2155	55	276	330
47062	Psa.0608.E23	ctg2155	44	266	309
47063	Psa.0652.O19	ctg2155	34	286	319
47064	Psa.0533.J11	ctg2155	44	251	294
47065	Psa.0425.P08	ctg2155	48	256	303
47066	Psa.0106.L12	ctg2155	49	263	311
47067	Psa.0666.D21	ctg2155	43	259	301
47068	Psa.0703.A12	ctg2155	39	258	296
47069	Psa.0073.M16	ctg2155	52	258	309
47070	Psa.0558.C22	ctg2155	53	271	323
47071	Psa.0556.M08	ctg10285	40	133	172
47072	Psa.0153.K12	ctg10285	40	132	171
47073	Psa.0640.F02	ctg758	43	785	827
47074	Psa.0622.G14	ctg758	43	792	834
47075	Psa.0521.M08	ctg758	36	765	800
47076	Psa.0503.A24	ctg758	36	806	841
47077	Psa.0362.P18	ctg758	44	791	834
47078	Psa.0314.L19	ctg2036	23	108	130
47079	Psa.0374.B14	ctg2036	36	87	122
47080	Psa.0144.K13	ctg2036	27	100	126
47081	Psa.0760.O14	ctg2036	32	113	144
47082	Psa.0337.I13	ctg2036	30	93	122
47083	Psa.0682.E16	ctg2036	20	113	132
47084	Psa.0434.O10	ctg2036	19	112	130
47085	Psa.0414.D20	ctg2036	35	85	119
47086	Psa.0283.J15	ctg2036	24	104	127
47087	Psa.0196.A09	ctg2036	33	106	138
47088	Psa.0183.F03	ctg2036	48	82	129
47089	Psa.0222.M14	ctg2036	26	93	118
47090	Psa.0346.C05	ctg374	30	19	48
47091	Psa.0302.M12	ctg374	35	3	37
47092	Psa.0443.O22	ctg374	36	20	55
47093	Psa.0573.C08	ctg374	16	32	47
47094	Psa.0144.E12	ctg374	24	23	46
47095	Psa.0198.N14	ctg374	26	20	45
47096	Psa.0052.L19	ctg36	6	43	48
47097	Psa.0147.I21	ctg36	28	25	52
47098	Psa.0438.N17	ctg36	24	47	70
47099	Psa.0565.C14	ctg36	19	51	69
47100	Psa.0457.D19	ctg36	13	57	69
47101	Psa.0400.O05	ctg36	25	28	52
47102	Psa.0254.B18	ctg36	18	33	50
47103	Psa.0328.B06	ctg36	13	41	53
47104	Psa.0484.O22	ctg36	12	27	38
47105	Psa.0135.F02	ctg36	26	26	51
47106	Psa.0382.B22	ctg36	20	49	68
47107	Psa.0072.E12	ctg10616	31	322	352
47108	Psa.0725.B02	ctg19211	60	0	59
47109	Psa.0716.B16	ctg19211	48	1	48
47110	Psa.0362.P17	ctg19211	61	3	63
47111	Psa.0449.I16	ctg19211	59	8	66
47112	Psa.0634.D14	ctg10155	31	52	82
47113	Psa.0343.L06	ctg10155	35	67	101
47114	Psa.0121.J16	ctg10155	19	56	74
47115	Psa.0097.J04	ctg1788	16	108	123
47116	Psa.0357.N03	ctg1788	47	73	119
47117	Psa.0556.H23	ctg1788	31	86	116
47118	Psa.0303.N22	ctg1788	51	68	118
47119	Psa.0372.F01	ctg1788	22	106	127
47120	Psa.0738.N03	ctg1788	49	68	116
47121	Psa.0064.D06	ctg1788	39	80	118
47122	Psa.0747.C09	ctg544	26	622	647
47123	Psa.0121.A15	singleton	15
47124	Psa.0755.H17	ctg544	34	605	638
47125	Psa.0732.L04	ctg544	30	622	651
47126	Psa.0324.C23	ctg544	34	622	655
47127	Psa.0540.G01	ctg10087	34	110	143
47128	Psa.0020.E02	ctg10087	36	120	155
47129	Psa.0311.O08	ctg10087	36	108	143
47130	Psa.0587.B07	ctg10087	16	110	125
47131	Psa.0112.E08	ctg15005	31	0	30
47132	Psa.0341.E07	ctg10120	38	113	150
47133	Psa.0140.L10	ctg15005	20	14	33
47134	Psa.0733.F03	ctg15005	23	2	24
47135	Psa.0226.K10	ctg15005	20	13	32
47136	Psa.0525.P14	ctg15005	18	13	30
47137	Psa.0706.B06	ctg15005	20	1	20
47138	Psa.0203.F20	ctg10120	37	115	151
47139	Psa.0660.H12	ctg15005	23	11	33
47140	Psa.0407.B06	ctg10570	19	206	224
47141	Psa.0301.N12	ctg10686	50	585	634
47142	Psa.0601.M22	ctg10686	43	590	632
47143	Psa.0595.F15	ctg10686	27	606	632
47144	Psa.0289.H14	ctg10858	44	240	283
47145	Psa.0603.C01	ctg10858	23	267	289
47146	Psa.0373.P06	ctg10858	28	254	281
47147	Psa.0732.G08	ctg10858	30	247	276
47148	Psa.0455.M14	ctg10858	12	269	280
47149	Psa.0136.J07	ctg15563	46	0	45
47150	Psa.0177.L03	ctg15563	48	0	47
47151	Psa.0499.P07	ctg15563	41	6	46
47152	Psa.0519.G14	ctg756	42	419	460
47153	Psa.0677.P03	ctg756	37	429	465
47154	Psa.0410.D22	ctg756	28	440	467
47155	Psa.0065.I02	ctg756	31	428	458
47156	Psa.0689.A10	ctg5836	25	3	27
47157	Psa.0481.O22	ctg5836	26	0	25
47158	Psa.0056.I07	ctg4497	40	265	304
47159	Psa.0452.I17	ctg4497	31	267	297
47160	Psa.0118.C18	ctg4497	18	318	335
47161	Psa.0144.O20	ctg4497	24	316	339
47162	Psa.0553.D20	ctg4497	38	321	358
47163	Psa.0154.L04	ctg4497	23	315	337
47164	Psa.0615.D14	ctg4497	24	317	340
47165	Psa.0478.H07	ctg4497	32	315	346
47166	Psa.0653.P02	ctg4497	31	319	349
47167	Psa.0473.G10	ctg4497	12	326	337
47168	Psa.0602.C11	ctg15843	42	0	41
47169	Psa.0150.A12	ctg15843	37	0	36
47170	Psa.0702.P01	ctg15678	32	3	34
47171	Psa.0306.L09	ctg285	46	27	72
47172	Psa.0732.H16	ctg285	39	49	87
47173	Psa.0715.G08	ctg18923	41	7	47
47174	Psa.0613.H20	ctg1359	49	172	220
47175	Psa.0367.M18	ctg1359	16	184	199
47176	Psa.0212.B14	ctg1359	32	162	193
47177	Psa.0460.N12	ctg168	37	269	305
47178	Psa.0255.O03	ctg168	29	286	314
47179	Psa.0196.H07	ctg168	22	274	295
47180	Psa.0689.J08	ctg168	29	296	324
47181	Psa.0510.C23	ctg168	18	286	303
47182	Psa.0638.N06	ctg168	22	294	315
47183	Psa.0396.C21	ctg168	18	298	315
47184	Psa.0280.A12	ctg168	28	295	322
47185	Psa.0261.I22	ctg168	30	285	314
47186	Psa.0099.A12	ctg168	18	290	307
47187	Psa.0152.I21	ctg168	33	294	326
47188	Psa.0767.H11	ctg168	24	283	306
47189	Psa.0709.C20	ctg168	23	283	305
47190	Psa.0209.J23	ctg168	23	291	313
47191	Psa.0411.H16	ctg168	22	283	304
47192	Psa.0182.G12	ctg168	15	297	311
47193	Psa.0322.I06	ctg168	30	285	314
47194	Psa.0125.E19	ctg168	25	281	305
47195	Psa.0528.N16	ctg324	28	7	34
47196	Psa.0074.J03	ctg324	38	3	40
47197	Psa.0034.I02	ctg324	10	0	9
47198	Psa.0150.C17	ctg267	39	20	58
47199	Psa.0604.F17	ctg267	21	7	27
47200	Psa.0639.F04	ctg267	37	20	56
47201	Psa.0634.K08	ctg267	17	11	27
47202	Psa.0113.H09	ctg11047	59	60	118
47203	Psa.0133.O15	ctg11047	54	56	109
47204	Psa.0049.K05	ctg6257	35	392	426
47205	Psa.0313.H07	ctg7988	29	100	128
47206	Psa.0154.O11	ctg60	14	63	76
47207	Psa.0511.F02	ctg145	50	248	297
47208	Psa.0665.A14	ctg145	50	250	299
47209	Psa.0192.H07	ctg145	43	275	317
47210	Psa.0336.J05	ctg145	48	248	295
47211	Psa.0097.M21	ctg145	37	267	303
47212	Psa.0454.K09	ctg145	58	257	314
47213	Psa.0700.G04	ctg145	46	241	286
47214	Psa.0546.J07	ctg625	18	13	30
47215	Psa.0467.D06	ctg625	22	30	51
47216	Psa.0399.E13	ctg625	25	18	42
47217	Psa.0635.C01	ctg625	36	23	58
47218	Psa.0220.J09	ctg625	34	24	57
47219	Psa.0355.E16	ctg625	29	21	49
47220	Psa.0588.E06	ctg625	17	11	27
47221	Psa.0594.N20	ctg11810	24	7	30
47222	Psa.0742.J08	ctg11810	28	0	27
47223	Psa.0174.B17	ctg4080	18	42	59
47224	Psa.0323.K04	ctg4080	31	23	53
47225	Psa.0204.N04	ctg4080	31	24	54
47226	Psa.0042.L07	ctg4080	16	38	53
47227	Psa.0425.A17	ctg10259	28	105	132
47228	Psa.0264.M13	ctg4080	22	38	59
47229	Psa.0139.E09	ctg4080	31	26	56
47230	Psa.0213.C12	ctg4080	25	30	54
47231	Psa.0454.C10	ctg4080	33	27	59
47232	Psa.0088.O15	ctg1233	9	12	20
47233	Psa.0384.L08	ctg1233	9	13	21
47234	Psa.0061.H14	ctg1233	16	12	27
47235	Psa.0363.N14	ctg1233	16	6	21
47236	Psa.0530.N16	ctg1233	10	10	19
47237	Psa.0080.M16	ctg1233	17	3	19
47238	Psa.0469.P05	ctg1233	18	0	17
47239	Psa.0037.F14	ctg1233	9	11	19
47240	Psa.0259.C11	ctg1233	12	9	20
47241	Psa.0285.C21	ctg1233	15	6	20
47242	Psa.0302.J22	ctg1233	19	1	19
47243	Psa.0715.N09	ctg3192	14	48	61
47244	Psa.0158.I06	ctg3192	33	23	55
47245	Psa.0445.N08	ctg3192	25	48	72
47246	Psa.0044.I23	ctg3192	39	19	57
47247	Psa.0036.N04	ctg3192	41	10	50
47248	Psa.0743.G03	ctg3192	27	31	57
47249	Psa.0620.J22	ctg3192	43	13	55
47250	Psa.0699.G06	ctg10487	6	68	73
47251	Psa.0214.B04	ctg10487	16	63	78
47252	Psa.0272.A09	ctg10487	16	63	78
47253	Psa.0477.P03	ctg10487	17	54	70
47254	Psa.0734.J03	ctg24	52	946	997
47255	Psa.0149.M23	ctg24	48	938	985
47256	Psa.0046.D06	ctg24	56	927	982
47257	Psa.0002.P22	ctg24	48	934	981
47258	Psa.0680.M04	ctg24	50	964	1013
47259	Psa.0720.O05	ctg24	45	954	998
47260	Psa.0122.H19	ctg24	38	938	975
47261	Psa.0102.O09	ctg24	37	946	982
47262	Psa.0199.H02	ctg24	48	947	994
47263	Psa.0404.N15	ctg24	32	940	971
47264	Psa.0763.P06	ctg11157	63	64	126
47265	Psa.0588.O13	ctg11157	53	101	153
47266	Psa.0297.F15	ctg11157	63	45	107
47267	Psa.0498.L14	ctg11157	74	75	148
47268	Psa.0241.D14	ctg11157	42	110	151
47269	Psa.0370.N05	ctg1296	25	29	53
47270	Psa.0268.O19	ctg1296	30	28	57
47271	Psa.0072.D10	ctg9523	25	88	112
47272	Psa.0183.J03	ctg9523	14	117	130
47273	Psa.0228.C19	ctg9523	11	98	108
47274	Psa.0527.E20	ctg9523	23	111	133
47275	Psa.0309.B06	ctg9523	26	94	119
47276	Psa.0474.D17	ctg9523	27	110	136
47277	Psa.0754.P14	ctg9523	25	110	134
47278	Psa.0178.B08	ctg9523	22	93	114
47279	Psa.0610.N12	ctg9523	32	105	136
47280	Psa.0667.M24	ctg11121	34	18	51
47281	Psa.0408.N22	ctg11121	30	18	47
47282	Psa.0256.G13	ctg11121	35	17	51
47283	Psa.0074.M08	ctg11121	13	41	53
47284	Psa.0542.G10	ctg209	34	21	54
47285	Psa.0590.N03	ctg209	19	24	42
47286	Psa.0220.L04	ctg209	51	30	80
47287	Psa.0602.P02	ctg209	40	25	64
47288	Psa.0511.M05	ctg209	39	17	55
47289	Psa.0646.I24	ctg209	43	25	67
47290	Psa.0274.F15	ctg10838	20	126	145
47291	Psa.0062.M04	ctg9900	40	427	466
47292	Psa.0539.A01	ctg2036	27	0	26
47293	Psa.0107.J24	ctg9900	25	444	468
47294	Psa.0408.G24	ctg10838	14	129	142
47295	Psa.0563.K22	ctg10838	12	137	148
47296	Psa.0353.E13	ctg10838	31	104	134
47297	Psa.0072.G18	ctg9900	29	429	457
47298	Psa.0250.G16	ctg9900	25	448	472
47299	Psa.0499.P05	ctg9900	29	430	458
47300	Psa.0323.J11	ctg7671	31	140	170
47301	Psa.0341.I17	ctg7671	32	140	171
47302	Psa.0646.O09	ctg3862	28	139	166
47303	Psa.0382.K03	ctg3862	24	139	162
47304	Psa.0572.L02	ctg1577	38	203	240
47305	Psa.0593.P17	ctg1577	40	193	232
47306	Psa.0038.P09	ctg1577	46	171	216
47307	Psa.0203.N11	ctg1577	60	154	213
47308	Psa.0446.I17	ctg2327	24	186	209
47309	Psa.0078.C09	ctg2327	21	189	209
47310	Psa.0706.M05	ctg2327	24	186	209
47311	Psa.0377.C21	ctg2327	26	185	210
47312	Psa.0715.L23	ctg2327	17	185	201
47313	Psa.0491.C17	ctg17179	21	2	22
47314	Psa.0558.M24	ctg18963	16	1	16
47315	Psa.0249.P10	ctg17179	15	0	14
47316	Psa.0324.B08	ctg270	60	59	118
47317	Psa.0087.O20	ctg270	48	52	99
47318	Psa.0246.M24	ctg2794	22	20	41
47319	Psa.0070.D19	ctg2794	19	22	40
47320	Psa.0404.G15	ctg2794	14	22	35
47321	Psa.0434.B24	ctg2794	27	0	26
47322	Psa.0766.B23	ctg11142	22	1	22
47323	Psa.0651.C19	ctg11142	21	0	20
47324	Psa.0690.E10	ctg11142	15	2	16
47325	Psa.0513.G17	ctg11142	14	0	13
47326	Psa.0396.O13	ctg2794	16	9	24
47327	Psa.0454.N15	ctg2794	15	2	16
47328	Psa.0566.G04	ctg2794	17	12	28
47329	Psa.0359.F03	ctg8361	49	0	48
47330	Psa.0181.B24	ctg15254	37	3	39
47331	Psa.0280.M05	ctg8361	24	8	31
47332	Psa.0458.N02	ctg8361	51	8	58
47333	Psa.0756.L24	ctg8361	39	4	42
47334	Psa.0389.N07	ctg15254	38	4	41
47335	Psa.0185.N01	ctg8361	53	10	62
47336	Psa.0172.C04	ctg11525	48	25	72
47337	Psa.0257.L23	ctg11525	10	40	49
47338	Psa.0585.M10	ctg10019	26	9	34
47339	Psa.0592.A05	ctg10019	29	21	49
47340	Psa.0514.M14	ctg10019	26	18	43
47341	Psa.0693.E12	ctg10019	29	5	33
47342	Psa.0654.I16	ctg10019	27	10	36
47343	Psa.0383.K18	ctg10019	34	21	54
47344	Psa.0249.E20	ctg12006	28	16	43
47345	Psa.0245.F17	ctg17137	47	3	49
47346	Psa.0491.K22	ctg10220	38	22	59
47347	Psa.0277.F09	ctg2438	44	0	43
47348	Psa.0554.A09	ctg10220	48	14	61
47349	Psa.0321.I06	ctg12006	32	1	32
47350	Psa.0542.O18	ctg12006	32	3	34
47351	Psa.0391.B06	ctg2438	29	2	30
47352	Psa.0096.L03	ctg10220	33	1	33
47353	Psa.0733.L15	ctg2438	39	13	51
47354	Psa.0420.L06	ctg10220	40	20	59
47355	Psa.0255.I22	ctg17137	34	0	33
47356	Psa.0450.C06	ctg12006	35	0	34
47357	Psa.0006.L09	ctg12006	32	7	38
47358	Psa.0115.D22	ctg2178	36	280	315
47359	Psa.0038.B06	ctg2178	25	303	327
47360	Psa.0352.D11	ctg2178	22	303	324
47361	Psa.0399.E01	ctg2178	34	289	322
47362	Psa.0588.A04	ctg2178	29	284	312
47363	Psa.0461.C23	ctg2178	18	308	325
47364	Psa.0038.M03	ctg10784	21	258	278
47365	Psa.0532.E15	ctg48	56	513	568
47366	Psa.0455.N19	ctg48	53	541	593
47367	Psa.0234.B16	ctg48	50	542	591
47368	Psa.0217.E24	ctg7845	34	55	88
47369	Psa.0244.H06	ctg48	69	512	580
47370	Psa.0469.D02	ctg190	38	101	138
47371	Psa.0156.C03	ctg48	59	503	561
47372	Psa.0738.D23	ctg48	48	510	557
47373	Psa.0408.G22	ctg48	41	541	581
47374	Psa.0365.E09	ctg48	8	543	550
47375	Psa.0171.J20	ctg551	40	315	354
47376	Psa.0282.A24	ctg551	68	308	375
47377	Psa.0316.D21	ctg551	52	327	378
47378	Psa.0395.O04	ctg551	59	308	366
47379	Psa.0194.L08	ctg551	60	323	382
47380	Psa.0092.K09	ctg14431	18	0	17
47381	Psa.0470.O14	ctg14431	18	0	17
47382	Psa.0558.G03	ctg808	13	231	243
47383	Psa.0101.I15	ctg808	31	222	252
47384	Psa.0320.C16	ctg808	31	212	242
47385	Psa.0591.O05	ctg808	32	204	235
47386	Psa.0141.M19	ctg7134	24	206	229
47387	Psa.0707.I04	ctg7134	18	223	240
47388	Psa.0074.D01	ctg7134	36	208	243
47389	Psa.0442.O02	ctg7134	36	203	238
47390	Psa.0691.J11	ctg7134	26	215	240
47391	Psa.0711.P20	ctg1275	37	64	100
47392	Psa.0180.K09	ctg1275	32	51	82
47393	Psa.0085.P11	ctg588	37	8	44
47394	Psa.0379.C21	ctg17676	40	6	45
47395	Psa.0389.E09	ctg588	49	30	78
47396	Psa.0756.H05	ctg18815	35	0	34
47397	Psa.0193.I14	ctg16493	45	2	46
47398	Psa.0178.L22	ctg16303	37	0	36
47399	Psa.0595.E16	ctg16303	27	5	31
47400	Psa.0540.M11	ctg11385	32	0	31
47401	Psa.0710.A01	ctg11386	25	31	55
47402	Psa.0702.F13	ctg11386	32	34	65
47403	Psa.0580.N02	ctg11386	23	31	53
47404	Psa.0573.E07	ctg11386	9	35	43
47405	Psa.0204.C10	ctg11386	32	32	63
47406	Psa.0379.O14	ctg11386	33	24	56
47407	Psa.0099.A05	ctg11386	22	35	56
47408	Psa.0265.D02	ctg10180	8	119	126
47409	Psa.0314.B08	ctg1455	25	0	24
47410	Psa.0279.E17	ctg1455	24	14	37
47411	Psa.0384.E01	ctg749	36	0	35
47412	Psa.0752.J01	ctg908	36	63	98
47413	Psa.0444.I06	ctg908	36	64	99
47414	Psa.0669.O05	ctg908	42	81	122
47415	Psa.0693.O22	ctg224	57	183	239
47416	Psa.0577.C13	ctg224	35	168	202
47417	Psa.0705.E02	ctg224	59	169	227
47418	Psa.0650.C22	ctg10244	32	67	98
47419	Psa.0276.E02	ctg10244	41	68	108
47420	Psa.0374.E12	ctg10244	14	52	65
47421	Psa.0463.O04	ctg10244	31	61	91
47422	Psa.0536.E23	ctg10244	29	67	95
47423	Psa.0735.G06	ctg1760	54	7	60
47424	Psa.0522.L15	ctg1760	34	53	86
47425	Psa.0118.O14	ctg1760	50	32	81
47426	Psa.0175.C02	ctg2176	45	45	89
47427	Psa.0501.F12	ctg2176	35	54	88
47428	Psa.0187.C19	ctg2176	52	57	108
47429	Psa.0137.K11	ctg2176	37	40	76
47430	Psa.0767.G19	ctg2176	44	56	99
47431	Psa.0214.M20	ctg2176	36	41	76
47432	Psa.0442.B16	ctg2176	42	42	83
47433	Psa.0129.C01	ctg11772	47	80	126
47434	Psa.0153.I12	ctg11772	30	84	113
47435	Psa.0205.M07	ctg11772	53	85	137
47436	Psa.0523.L16	ctg11772	43	98	140
47437	Psa.0060.A04	ctg11772	49	72	120
47438	Psa.0124.I17	ctg2423	37	50	86
47439	Psa.0460.N06	ctg2423	38	62	99
47440	Psa.0023.P17	ctg2423	17	68	84
47441	Psa.0573.O19	ctg2423	12	89	100
47442	Psa.0546.N24	ctg2423	19	78	96
47443	Psa.0319.L22	ctg2423	30	60	89
47444	Psa.0592.G23	ctg3890	36	2	37
47445	Psa.0336.P04	ctg3890	40	0	39
47446	Psa.0132.L16	ctg3403	35	83	117
47447	Psa.0143.D14	ctg3403	12	94	105
47448	Psa.0135.C21	ctg11544	29	119	147
47449	Psa.0166.A17	ctg3280	15	1	15
47450	Psa.0363.I12	ctg3280	10	0	9
47451	Psa.0550.F08	singleton	9
47452	Psa.0279.C10	ctg3280	12	11	22
47453	Psa.0413.J15	ctg3280	16	0	15
47454	Psa.0248.I17	ctg2678	39	48	86
47455	Psa.0451.K15	ctg2678	28	37	64
47456	Psa.0507.P02	ctg2678	29	31	59
47457	Psa.0436.F22	ctg2678	33	52	84
47458	Psa.0382.A16	ctg2678	12	37	48
47459	Psa.0046.N18	ctg2678	17	42	58
47460	Psa.0500.K07	ctg2678	24	37	60
47461	Psa.0347.K22	ctg2678	17	43	59
47462	Psa.0131.B15	ctg2678	26	37	62
47463	Psa.0723.D06	ctg2678	23	47	69
47464	Psa.0280.C18	ctg2678	20	41	60
47465	Psa.0229.A05	ctg2652	13	0	12
47466	Psa.0367.B07	ctg4182	38	0	37
47467	Psa.0554.F24	ctg4182	26	13	38
47468	Psa.0494.H05	ctg4182	20	19	38
47469	Psa.0136.H01	ctg4182	32	7	38
47470	Psa.0073.K05	ctg4182	21	12	32
47471	Psa.0039.M22	ctg4182	27	14	40
47472	Psa.0545.M23	ctg4182	18	21	38
47473	Psa.0127.D12	ctg4182	15	30	44
47474	Psa.0185.F17	ctg9318	23	29	51
47475	Psa.0398.H22	ctg9318	48	26	73
47476	Psa.0725.G17	ctg9318	21	26	46
47477	Psa.0749.H01	ctg9318	22	30	51
47478	Psa.0086.N08	ctg9318	24	31	54
47479	Psa.0674.E01	ctg9318	31	29	59
47480	Psa.0442.B20	ctg9318	34	24	57
47481	Psa.0206.H06	ctg2402	26	108	133
47482	Psa.0131.O18	ctg2402	30	106	135
47483	Psa.0184.K20	ctg621	75	364	438
47484	Psa.0100.F24	ctg621	62	368	429
47485	Psa.0656.C04	ctg621	51	357	407
47486	Psa.0499.B19	ctg621	60	359	418
47487	Psa.0567.O16	ctg621	37	374	410
47488	Psa.0186.K10	ctg2894	46	3	48
47489	Psa.0145.P16	ctg2894	40	8	47
47490	Psa.0703.L03	ctg2894	35	14	48
47491	Psa.0726.E06	ctg2894	34	1	34
47492	Psa.0067.I10	ctg2894	36	17	52
47493	Psa.0260.A01	ctg2894	32	19	50
47494	Psa.0648.E24	ctg2327	32	0	31
47495	Psa.0278.E14	ctg2327	26	3	28
47496	Psa.0362.P07	ctg17230	33	18	50
47497	Psa.0569.F07	ctg17230	25	26	50
47498	Psa.0446.M17	ctg17230	31	2	32
47499	Psa.0253.P15	ctg17230	48	0	47
47500	Psa.0470.K20	ctg1312	29	109	137
47501	Psa.0737.F23	ctg1312	29	109	137
47502	Psa.0429.D12	ctg1312	34	71	104
47503	Psa.0462.E03	ctg1312	47	79	125
47504	Psa.0523.L23	ctg657	36	97	132
47505	Psa.0479.D13	ctg924	42	79	120
47506	Psa.0053.D10	ctg11371	49	27	75
47507	Psa.0241.N04	ctg924	36	71	106
47508	Psa.0443.L06	ctg12456	42	0	41
47509	Psa.0539.I18	ctg924	29	84	112
47510	Psa.0125.F22	ctg1951	41	29	69
47511	Psa.0147.K13	singleton	24
47512	Psa.0407.C06	ctg13530	21	8	28
47513	Psa.0350.I19	ctg924	30	83	112
47514	Psa.0540.H08	ctg1156	41	279	319
47515	Psa.0220.N22	ctg924	34	78	111
47516	Psa.0705.G18	ctg924	33	65	97
47517	Psa.0571.H14	ctg1156	37	284	320
47518	Psa.0516.M14	ctg2941	14	373	386
47519	Psa.0357.I23	ctg12456	18	13	30
47520	Psa.0389.E22	ctg6263	31	145	175
47521	Psa.0684.H22	ctg35	26	123	148
47522	Psa.0497.O07	ctg35	30	120	149
47523	Psa.0426.J12	ctg35	28	130	157
47524	Psa.0400.B01	ctg35	14	119	132
47525	Psa.0136.F10	ctg35	58	130	187
47526	Psa.0547.G16	ctg35	24	121	144
47527	Psa.0148.G23	ctg35	10	123	132
47528	Psa.0416.D18	ctg35	10	118	127
47529	Psa.0144.M08	ctg1615	26	352	377
47530	Psa.0405.F07	ctg7881	39	60	98
47531	Psa.0490.I16	ctg7881	42	70	111
47532	Psa.0373.P13	ctg4405	18	132	149
47533	Psa.0618.M19	ctg7881	42	59	100
47534	Psa.0719.I15	ctg3137	37	50	86
47535	Psa.0479.E01	ctg3137	50	47	96
47536	Psa.0473.A10	ctg3137	48	36	83
47537	Psa.0133.L13	ctg3137	40	59	98
47538	Psa.0511.J15	ctg3137	43	27	69
47539	Psa.0634.I20	ctg3137	43	55	97
47540	Psa.0267.P01	ctg3137	44	51	94
47541	Psa.0232.H16	ctg3137	41	36	76
47542	Psa.0682.K05	ctg11400	26	45	70
47543	Psa.0485.J22	ctg11400	41	33	73
47544	Psa.0198.C13	ctg11400	34	50	83
47545	Psa.0768.L02	ctg11400	26	64	89
47546	Psa.0170.C03	ctg11400	28	48	75
47547	Psa.0699.E03	ctg11400	26	64	89
47548	Psa.0188.H15	ctg10885	18	1	18
47549	Psa.0191.F20	ctg10885	33	0	32
47550	Psa.0733.D01	ctg10885	20	19	38
47551	Psa.0151.M19	ctg609	27	59	85
47552	Psa.0047.L14	ctg609	36	65	100
47553	Psa.0742.G16	ctg109	30	773	802
47554	Psa.0305.L16	ctg109	29	774	802
47555	Psa.0548.P07	ctg109	25	771	795
47556	Psa.0092.K01	ctg609	44	75	118
47557	Psa.0354.O15	ctg13081	27	0	26
47558	Psa.0363.M07	ctg1025	36	29	64
47559	Psa.0196.O21	ctg1025	15	42	56
47560	Psa.0405.D04	ctg1025	31	39	69
47561	Psa.0528.M05	ctg1025	28	27	54
47562	Psa.0685.F14	ctg858	19	2	20
47563	Psa.0407.A07	ctg858	37	64	100
47564	Psa.0191.L01	ctg858	56	12	67
47565	Psa.0511.I06	ctg858	32	0	31
47566	Psa.0673.E13	ctg858	21	0	20
47567	Psa.0249.N06	ctg7525	53	196	248
47568	Psa.0098.N15	ctg7525	44	180	223
47569	Psa.0560.M06	ctg7525	38	184	221
47570	Psa.0540.A22	ctg7525	40	183	222
47571	Psa.0401.L12	ctg7525	40	194	233
47572	Psa.0602.F09	ctg7525	43	169	211
47573	Psa.0693.G03	ctg7525	35	180	214
47574	Psa.0145.E15	ctg7525	56	197	252
47575	Psa.0519.D01	ctg7525	17	193	209
47576	Psa.0740.J10	ctg12520	25	9	33
47577	Psa.0717.I07	ctg12520	7	21	27
47578	Psa.0034.L18	ctg12520	28	5	32
47579	Psa.0242.G23	ctg9991	82	9	90
47580	Psa.0149.J11	ctg9991	26	0	25
47581	Psa.0474.P21	ctg9991	39	11	49
47582	Psa.0290.C13	ctg9991	22	1	22
47583	Psa.0722.P17	ctg5250	18	72	89
47584	Psa.0394.F16	ctg5250	29	59	87
47585	Psa.0437.H13	ctg5250	31	59	89
47586	Psa.0727.D16	ctg6182	28	48	75
47587	Psa.0618.J17	ctg6182	28	66	93
47588	Psa.0237.L14	ctg6182	39	65	103
47589	Psa.0275.N08	ctg6182	36	58	93
47590	Psa.0291.G08	singleton	39
47591	Psa.0142.D18	ctg13855	16	2	17
47592	Psa.0511.G02	ctg13855	28	0	27
47593	Psa.0071.J17	ctg13855	24	4	27
47594	Psa.0761.D11	ctg17663	31	13	43
47595	Psa.0654.O06	ctg13014	38	1	38
47596	Psa.0551.O10	ctg455	56	116	171
47597	Psa.0002.O10	ctg455	46	104	149
47598	Psa.0335.C06	ctg455	35	120	154
47599	Psa.0624.O09	ctg455	44	96	139
47600	Psa.0151.D19	ctg455	49	118	166
47601	Psa.0481.B09	ctg659	28	558	585
47602	Psa.0663.C19	ctg659	24	575	598
47603	Psa.0242.E04	ctg659	34	554	587
47604	Psa.0269.P07	ctg659	44	539	582
47605	Psa.0331.M11	ctg659	22	570	591
47606	Psa.0723.N12	ctg659	25	556	580
47607	Psa.0132.N06	ctg659	26	561	586
47608	Psa.0318.E03	ctg659	29	552	580
47609	Psa.0261.C21	ctg659	29	558	586
47610	Psa.0062.J01	ctg659	25	561	585
47611	Psa.0061.K17	ctg10925	27	230	256
47612	Psa.0266.E08	ctg10925	29	239	267
47613	Psa.0536.D11	ctg10925	18	235	252
47614	Psa.0073.N19	ctg9032	36	17	52
47615	Psa.0243.A08	ctg9032	33	20	52
47616	Psa.0759.P04	ctg9032	42	4	45
47617	Psa.0546.G15	ctg9032	27	24	50
47618	Psa.0300.B02	ctg9032	33	23	55
47619	Psa.0512.F17	ctg9032	38	12	49
47620	Psa.0701.L15	ctg3171	17	68	84
47621	Psa.0612.O23	ctg2752	15	86	100
47622	Psa.0724.L02	ctg3171	14	69	82
47623	Psa.0147.P16	ctg2752	20	82	101
47624	Psa.0547.F17	ctg3171	16	70	85
47625	Psa.0644.H09	ctg2752	9	80	88
47626	Psa.0320.C22	ctg3171	11	72	82
47627	Psa.0389.N17	ctg2752	34	55	88
47628	Psa.0490.P07	ctg2752	17	91	107
47629	Psa.0769.A11	ctg3171	31	33	63
47630	Psa.0129.C21	ctg3171	36	34	69
47631	Psa.0268.D16	ctg3171	25	66	90
47632	Psa.0694.I19	ctg3171	34	40	73
47633	Psa.0313.F01	ctg3171	46	11	56
47634	Psa.0636.J19	ctg3171	36	28	63
47635	Psa.0154.F16	ctg3171	27	27	53
47636	Psa.0559.M23	ctg2752	26	60	85
47637	Psa.0300.O07	ctg2752	24	78	101
47638	Psa.0055.O17	ctg219	38	555	592
47639	Psa.0586.A11	ctg219	37	572	608
47640	Psa.0393.P05	ctg219	53	545	597
47641	Psa.0477.L06	ctg219	41	556	596
47642	Psa.0528.K03	ctg219	18	564	581
47643	Psa.0231.O21	ctg6514	25	56	80
47644	Psa.0326.E11	ctg6514	26	51	76
47645	Psa.0587.B12	ctg6514	8	66	73
47646	Psa.0509.M21	ctg7466	55	366	420
47647	Psa.0186.B18	ctg7466	60	374	433
47648	Psa.0521.B15	ctg7466	29	392	420
47649	Psa.0355.C05	ctg7466	49	381	429
47650	Psa.0737.M02	ctg7466	57	361	417
47651	Psa.0114.B22	ctg7466	61	387	447
47652	Psa.0280.M10	ctg7466	52	385	436
47653	Psa.0272.F14	ctg470	40	7	46
47654	Psa.0546.I10	ctg470	26	13	38
47655	Psa.0565.K21	ctg470	28	0	27
47656	Psa.0205.C23	ctg470	44	1	44
47657	Psa.0405.P21	ctg1282	54	24	77
47658	Psa.0220.K07	ctg1282	30	43	72
47659	Psa.0439.H22	ctg1282	64	25	88
47660	Psa.0500.L01	ctg1282	52	30	81
47661	Psa.0442.O07	singleton	46
47662	Psa.0304.O23	ctg1282	63	32	94
47663	Psa.0286.N20	ctg1282	50	30	79
47664	Psa.0046.L23	ctg1282	49	31	79
47665	Psa.0752.B14	ctg790	46	142	187
47666	Psa.0152.B10	ctg790	42	132	173
47667	Psa.0477.C08	ctg790	58	110	167
47668	Psa.0099.K21	ctg790	32	156	187
47669	Psa.0697.I18	ctg790	46	136	181
47670	Psa.0074.K02	ctg790	42	152	193
47671	Psa.0724.D22	ctg790	44	138	181
47672	Psa.0183.N03	ctg790	50	112	161
47673	Psa.0326.M13	ctg790	49	127	175
47674	Psa.0215.H21	ctg790	44	156	199
47675	Psa.0237.I18	ctg790	34	186	219
47676	Psa.0607.I20	ctg790	40	131	170
47677	Psa.0110.I10	ctg790	35	127	161
47678	Psa.0020.A02	ctg136	45	79	123
47679	Psa.0529.D24	ctg136	37	73	109
47680	Psa.0197.J17	ctg136	52	69	120
47681	Psa.0724.D08	ctg136	38	43	80
47682	Psa.0222.D19	ctg186	31	613	643
47683	Psa.0612.D16	ctg186	21	627	647
47684	Psa.0634.L15	ctg186	29	613	641
47685	Psa.0199.I01	ctg186	40	612	651
47686	Psa.0129.D13	singleton	15
47687	Psa.0584.I17	singleton	17
47688	Psa.0079.G15	ctg4958	27	73	99
47689	Psa.0221.D15	ctg191	39	578	616
47690	Psa.0234.F17	ctg191	29	595	623
47691	Psa.0111.H19	ctg191	33	596	628
47692	Psa.0403.J13	ctg191	26	581	606
47693	Psa.0430.F21	ctg191	42	597	638
47694	Psa.0621.F01	ctg191	33	577	609
47695	Psa.0023.A20	ctg191	39	567	605
47696	Psa.0029.N22	ctg191	23	601	623
47697	Psa.0161.L18	ctg191	31	582	612
47698	Psa.0195.A13	ctg9346	19	4	22
47699	Psa.0300.G16	ctg9346	21	0	20
47700	Psa.0251.C15	ctg9346	18	3	20
47701	Psa.0459.A19	ctg324	45	540	584
47702	Psa.0483.H03	ctg324	45	540	584
47703	Psa.0283.I07	ctg12602	29	1	29
47704	Psa.0525.K08	ctg10131	46	363	408
47705	Psa.0126.E09	ctg10131	47	355	401
47706	Psa.0620.J04	ctg10131	27	382	408
47707	Psa.0739.J21	ctg603	44	136	179
47708	Psa.0041.N21	ctg603	36	117	152
47709	Psa.0435.P24	ctg603	56	98	153
47710	Psa.0658.P08	ctg603	37	118	154
47711	Psa.0134.M02	ctg603	57	142	198
47712	Psa.0188.L23	ctg603	42	142	183
47713	Psa.0698.I22	ctg603	40	142	181
47714	Psa.0294.G15	ctg11254	44	122	165
47715	Psa.0122.M10	ctg11254	48	117	164
47716	Psa.0596.N23	ctg11254	27	126	152
47717	Psa.0644.F08	ctg11007	26	198	223
47718	Psa.0717.K21	ctg11007	32	211	242
47719	Psa.0198.D04	ctg11007	28	191	218
47720	Psa.0654.N01	ctg11007	34	209	242
47721	Psa.0332.H19	ctg11007	37	205	241
47722	Psa.0267.F22	ctg11007	20	197	216
47723	Psa.0420.A17	ctg11007	32	202	233
47724	Psa.0281.I20	ctg11007	49	204	252
47725	Psa.0483.E14	ctg11007	32	194	225
47726	Psa.0568.A19	ctg2101	22	253	274
47727	Psa.0638.F20	ctg2101	27	248	274
47728	Psa.0490.N03	ctg2101	37	238	274
47729	Psa.0616.H06	ctg3716	29	6	34
47730	Psa.0651.G21	ctg10585	43	10	52
47731	Psa.0222.L19	ctg10585	37	30	66
47732	Psa.0729.I19	ctg10585	32	31	62
47733	Psa.0434.J01	ctg10585	55	11	65
47734	Psa.0682.J03	ctg10585	41	17	57
47735	Psa.0412.I05	ctg10585	15	51	65
47736	Psa.0329.L04	ctg10585	32	33	64
47737	Psa.0504.N05	ctg10585	30	52	81
47738	Psa.0750.L16	ctg10515	25	10	34
47739	Psa.0609.K17	ctg10515	29	15	43
47740	Psa.0724.M12	ctg10515	20	10	29
47741	Psa.0339.I09	ctg9136	15	20	34
47742	Psa.0029.P16	ctg12317	14	0	13
47743	Psa.0705.G22	ctg9136	15	19	33
47744	Psa.0479.F01	ctg9136	10	24	33
47745	Psa.0456.J04	ctg9136	21	14	34
47746	Psa.0515.J03	ctg7872	17	9	25
47747	Psa.0095.K06	ctg7872	15	0	14
47748	Psa.0635.L02	ctg7872	13	6	18
47749	Psa.0484.N04	ctg7872	17	4	20
47750	Psa.0224.D20	ctg7872	19	5	23
47751	Psa.0046.P08	ctg7872	28	10	37
47752	Psa.0495.J16	ctg7872	23	14	36
47753	Psa.0695.A13	ctg7872	20	5	24
47754	Psa.0353.P18	ctg7872	19	0	18
47755	Psa.0183.I13	ctg10232	41	118	158
47756	Psa.0429.N14	ctg10232	14	151	164
47757	Psa.0583.G07	ctg10232	26	137	162
47758	Psa.0258.M10	ctg10232	29	157	185
47759	Psa.0438.G21	ctg10232	19	183	201
47760	Psa.0494.I15	ctg10232	44	169	212
47761	Psa.0340.D22	ctg10232	35	151	185
47762	Psa.0103.F14	ctg11332	27	181	207
47763	Psa.0205.P12	ctg11332	14	185	198
47764	Psa.0519.H03	ctg11332	21	191	211
47765	Psa.0415.D04	ctg11332	30	179	208
47766	Psa.0322.C09	ctg11332	23	189	211
47767	Psa.0147.L13	ctg11332	29	174	202
47768	Psa.0333.L07	ctg11332	22	179	200
47769	Psa.0751.H02	ctg11332	26	177	202
47770	Psa.0713.O13	ctg362	40	122	161
47771	Psa.0538.L13	ctg362	49	116	164
47772	Psa.0604.D16	ctg362	50	112	161
47773	Psa.0470.J14	ctg362	57	107	163
47774	Psa.0261.I19	ctg3901	43	21	63
47775	Psa.0032.P04	ctg3901	13	57	69
47776	Psa.0736.J03	ctg3901	36	42	77
47777	Psa.0443.K22	ctg373	37	879	915
47778	Psa.0116.H21	ctg373	30	863	892
47779	Psa.0265.K23	ctg373	39	884	922
47780	Psa.0481.K01	ctg373	47	876	922
47781	Psa.0051.O17	ctg373	10	884	893
47782	Psa.0645.C12	ctg1954	27	59	85
47783	Psa.0358.A19	ctg1954	45	59	103
47784	Psa.0223.I23	ctg2567	34	333	366
47785	Psa.0719.N10	ctg2567	36	342	377
47786	Psa.0129.G03	ctg2567	29	337	365
47787	Psa.0613.K18	ctg2567	32	346	377
47788	Psa.0756.A07	ctg2567	39	332	370
47789	Psa.0681.I07	ctg2567	29	348	376
47790	Psa.0400.L12	ctg12431	34	4	37
47791	Psa.0291.F08	ctg1152	22	241	262
47792	Psa.0595.J20	singleton	7
47793	Psa.0061.H21	ctg519	45	405	449
47794	Psa.0146.B13	ctg519	42	411	452
47795	Psa.0759.B01	ctg519	35	414	448
47796	Psa.0281.P18	ctg11406	44	4	47
47797	Psa.0089.G12	ctg14349	23	1	23
47798	Psa.0355.B09	ctg14349	29	0	28
47799	Psa.0759.K04	ctg14349	26	1	26
47800	Psa.0352.A21	ctg4039	31	196	226
47801	Psa.0577.P14	ctg4039	22	202	223
47802	Psa.0277.E16	ctg4039	29	204	232
47803	Psa.0479.C06	ctg4039	39	202	240
47804	Psa.0739.N10	ctg4039	27	191	217
47805	Psa.0258.O24	ctg4039	32	201	232
47806	Psa.0045.O16	ctg4039	19	204	222
47807	Psa.0214.A23	ctg4039	32	188	219
47808	Psa.0389.B01	ctg4039	36	187	222
47809	Psa.0150.F07	ctg4039	28	191	218
47810	Psa.0727.P11	ctg4039	15	214	228
47811	Psa.0236.E24	ctg4039	30	198	227
47812	Psa.0281.P13	ctg4039	37	194	230
47813	Psa.0392.G09	ctg7935	9	79	87
47814	Psa.0272.F09	ctg7935	35	74	108
47815	Psa.0287.M22	ctg803	36	2	37
47816	Psa.0117.B03	ctg803	42	8	49
47817	Psa.0687.I18	ctg803	33	0	32
47818	Psa.0560.K05	ctg803	31	11	41
47819	Psa.0495.J10	ctg803	38	1	38
47820	Psa.0047.G22	ctg803	30	5	34
47821	Psa.0189.C06	ctg6549	23	204	226
47822	Psa.0627.E16	ctg6549	34	181	214
47823	Psa.0635.P13	ctg6549	40	171	210
47824	Psa.0283.E08	ctg6549	42	171	212
47825	Psa.0728.N05	ctg6549	36	187	222
47826	Psa.0410.G14	ctg6549	40	181	220
47827	Psa.0742.B24	ctg6549	41	181	221
47828	Psa.0585.D23	ctg6549	35	201	235
47829	Psa.0396.I13	ctg6549	22	179	200
47830	Psa.0446.G20	ctg2285	45	234	278
47831	Psa.0532.C23	ctg2285	34	233	266
47832	Psa.0616.A14	ctg2285	41	233	273
47833	Psa.0504.N03	ctg2285	39	234	272
47834	Psa.0232.C20	ctg2285	23	237	259
47835	Psa.0238.F13	ctg10596	61	10	70
47836	Psa.0501.P13	ctg10596	49	5	53
47837	Psa.0700.K16	ctg10596	44	16	59
47838	Psa.0619.G10	ctg10596	33	10	42
47839	Psa.0441.P15	ctg10596	69	0	68
47840	Psa.0627.F21	ctg5964	30	0	29
47841	Psa.0552.P17	ctg5964	31	1	31
47842	Psa.0133.M13	ctg4090	30	350	379
47843	Psa.0063.H18	ctg4090	19	352	370
47844	Psa.0263.O06	ctg4090	21	358	378
47845	Psa.0734.N12	ctg1674	40	7	46
47846	Psa.0252.H24	ctg1674	33	0	32
47847	Psa.0208.I16	ctg275	38	468	505
47848	Psa.0647.P05	ctg275	33	456	488
47849	Psa.0212.N24	ctg9542	53	379	431
47850	Psa.0577.C02	ctg3658	26	160	185
47851	Psa.0374.D12	ctg9542	32	386	417
47852	Psa.0184.O20	ctg275	41	467	507
47853	Psa.0349.I16	ctg275	40	467	506
47854	Psa.0447.O18	ctg275	40	458	497
47855	Psa.0732.E18	ctg275	33	442	474
47856	Psa.0269.I24	ctg8193	43	22	64
47857	Psa.0113.N07	ctg275	53	445	497
47858	Psa.0166.D02	ctg1360	29	124	152
47859	Psa.0156.A19	ctg1360	33	120	152
47860	Psa.0067.G02	ctg1360	45	111	155
47861	Psa.0591.D17	ctg891	35	32	66
47862	Psa.0702.K22	ctg891	19	25	43
47863	Psa.0354.J14	ctg891	44	23	66
47864	Psa.0359.J24	ctg1240	64	119	182
47865	Psa.0700.F02	ctg1240	52	158	209
47866	Psa.0410.A10	ctg10741	23	177	199
47867	Psa.0481.G06	ctg10741	33	158	190
47868	Psa.0639.B06	ctg867	39	16	54
47869	Psa.0234.A11	ctg17031	33	0	32
47870	Psa.0576.K15	singleton	25
47871	Psa.0674.E16	ctg17031	52	3	54
47872	Psa.0515.K01	ctg17031	48	5	52
47873	Psa.0157.L22	ctg6774	26	12	37
47874	Psa.0549.F19	ctg6774	32	6	37
47875	Psa.0523.D07	ctg6774	25	19	43
47876	Psa.0716.N13	ctg10029	25	83	107
47877	Psa.0506.O01	ctg10029	20	84	103
47878	Psa.0067.D18	ctg13741	42	6	47
47879	Psa.0410.A03	ctg18401	21	0	20
47880	Psa.0303.M21	ctg13741	51	5	55
47881	Psa.0531.K14	ctg15909	19	0	18
47882	Psa.0153.K15	ctg15909	18	4	21
47883	Psa.0665.D06	ctg11727	49	55	103
47884	Psa.0610.O07	ctg11727	45	43	87
47885	Psa.0548.E12	ctg11727	45	43	87
47886	Psa.0589.F14	ctg11727	38	52	89
47887	Psa.0629.G14	ctg11727	48	52	99
47888	Psa.0726.L21	ctg11727	37	53	89
47889	Psa.0520.E18	ctg11727	37	53	89
47890	Psa.0297.H09	ctg11727	68	54	121
47891	Psa.0176.I02	ctg11727	49	36	84
47892	Psa.0428.F11	ctg10025	40	27	66
47893	Psa.0525.E15	ctg10025	24	21	44
47894	Psa.0160.D03	ctg10025	47	25	71
47895	Psa.0243.M13	ctg10025	29	13	41
47896	Psa.0729.N12	ctg10025	39	28	66
47897	Psa.0592.M11	ctg10025	19	18	36
47898	Psa.0208.M03	ctg10025	13	14	26
47899	Psa.0662.P22	ctg16585	38	2	39
47900	Psa.0395.C12	singleton	34
47901	Psa.0516.P08	singleton	30
47902	Psa.0312.F01	ctg11893	41	0	40
47903	Psa.0478.O23	ctg1484	34	141	174
47904	Psa.0627.F14	ctg1484	25	142	166
47905	Psa.0405.M02	ctg4011	30	455	484
47906	Psa.0199.E03	ctg4011	44	438	481
47907	Psa.0021.J14	ctg4011	35	438	472
47908	Psa.0289.G09	ctg8543	32	70	101
47909	Psa.0189.F11	singleton	25
47910	Psa.0157.L16	ctg961	54	163	216
47911	Psa.0077.L22	ctg3675	37	19	55
47912	Psa.0513.L10	ctg4191	38	98	135
47913	Psa.0649.M16	ctg8543	20	84	103
47914	Psa.0240.J01	ctg8543	31	69	99
47915	Psa.0690.K02	ctg3675	37	18	54
47916	Psa.0193.F14	ctg4011	33	459	491
47917	Psa.0363.O22	ctg3285	40	136	175
47918	Psa.0535.D19	ctg4011	24	458	481
47919	Psa.0220.F12	ctg4191	45	99	143
47920	Psa.0173.F16	ctg3285	47	128	174
47921	Psa.0209.N11	ctg16672	33	5	37
47922	Psa.0352.M02	ctg16672	31	0	30
47923	Psa.0114.D24	ctg1054	34	144	177
47924	Psa.0753.N15	ctg1054	46	142	187
47925	Psa.0704.J22	ctg1054	26	155	180
47926	Psa.0331.A12	ctg1054	33	141	173
47927	Psa.0670.H14	ctg135	29	108	136
47928	Psa.0103.B01	ctg135	38	98	135
47929	Psa.0684.H18	ctg2992	29	19	47
47930	Psa.0054.I17	ctg849	17	18	34
47931	Psa.0639.P15	ctg2178	33	1053	1085
47932	Psa.0608.K16	ctg4876	31	65	95
47933	Psa.0310.L19	ctg11498	22	34	55
47934	Psa.0253.P08	ctg11210	56	42	97
47935	Psa.0472.L16	ctg2785	35	359	393
47936	Psa.0514.I23	ctg3456	52	499	550
47937	Psa.0264.A09	ctg849	19	16	34
47938	Psa.0708.F10	ctg11498	32	14	45
47939	Psa.0497.K17	ctg16601	35	0	34
47940	Psa.0612.M23	ctg16601	24	1	24
47941	Psa.0279.L24	ctg16601	20	1	20
47942	Psa.0586.M05	ctg8086	32	4	35
47943	Psa.0214.O16	ctg16747	30	0	29
47944	Psa.0228.C13	ctg16601	27	8	34
47945	Psa.0470.L09	singleton	29
47946	Psa.0469.J21	ctg16747	14	5	18
47947	Psa.0101.L24	ctg16601	9	14	22
47948	Psa.0402.G07	ctg16747	20	14	33
47949	Psa.0204.A03	ctg16601	33	1	33
47950	Psa.0247.C10	ctg11813	39	9	47
47951	Psa.0057.C11	ctg11813	52	15	66
47952	Psa.0680.F09	ctg11813	39	0	38
47953	Psa.0753.D10	ctg11813	25	3	27
47954	Psa.0018.L15	ctg11813	31	9	39
47955	Psa.0592.L22	ctg2377	17	462	478
47956	Psa.0768.B11	ctg2377	23	463	485
47957	Psa.0512.E02	ctg2377	25	453	477
47958	Psa.0156.M24	ctg2377	41	462	502
47959	Psa.0674.B23	ctg2377	24	463	486
47960	Psa.0410.I24	ctg2377	24	453	476
47961	Psa.0612.J23	ctg2377	29	452	480
47962	Psa.0707.K13	ctg2377	18	469	486
47963	Psa.0093.J07	ctg2377	13	463	475
47964	Psa.0304.A02	ctg2377	30	453	482
47965	Psa.0463.I23	ctg10247	33	15	47
47966	Psa.0191.B22	ctg10247	31	15	45
47967	Psa.0480.B13	ctg10247	41	9	49
47968	Psa.0172.D06	ctg10247	24	14	37
47969	Psa.0393.E16	ctg10247	26	5	30
47970	Psa.0585.H08	ctg10247	22	13	34
47971	Psa.0298.P14	ctg10247	26	0	25
47972	Psa.0256.M22	ctg10247	12	14	25
47973	Psa.0338.N02	ctg10247	27	5	31
47974	Psa.0613.F22	ctg3724	15	146	160
47975	Psa.0661.A22	ctg12964	16	0	15
47976	Psa.0700.B09	ctg153	32	487	518
47977	Psa.0758.E11	ctg3724	16	146	161
47978	Psa.0489.P21	ctg3724	21	162	182
47979	Psa.0513.P19	singleton	17
47980	Psa.0670.D01	ctg12964	12	0	11
47981	Psa.0280.B23	ctg12964	29	2	30
47982	Psa.0052.O16	ctg12964	13	0	12
47983	Psa.0767.L04	ctg12964	11	4	14
47984	Psa.0086.N10	ctg153	44	466	509
47985	Psa.0219.J09	ctg12964	21	4	24
47986	Psa.0346.N08	ctg3724	23	162	184
47987	Psa.0643.O21	ctg3724	25	151	175
47988	Psa.0349.O02	ctg1047	26	60	85
47989	Psa.0101.P02	ctg1047	31	57	87
47990	Psa.0336.B13	ctg17943	34	0	33
47991	Psa.0767.J02	ctg17943	36	3	38
47992	Psa.0753.K10	ctg10232	19	503	521
47993	Psa.0484.P01	ctg10232	47	507	553
47994	Psa.0063.C02	ctg10232	44	474	517
47995	Psa.0619.I08	ctg10232	27	490	516
47996	Psa.0067.B15	ctg10232	43	480	522
47997	Psa.0408.E23	ctg10232	28	498	525
47998	Psa.0380.N06	ctg18245	23	0	22
47999	Psa.0699.A19	ctg18245	42	1	42
48000	Psa.0495.A14	ctg18245	40	3	42
48001	Psa.0703.M09	ctg762	41	112	152
48002	Psa.0121.C20	ctg762	38	119	156
48003	Psa.0639.M17	ctg762	39	103	141
48004	Psa.0433.J14	ctg762	52	101	152
48005	Psa.0443.N24	ctg762	52	110	161
48006	Psa.0392.N17	ctg762	45	106	150
48007	Psa.0422.F16	ctg762	54	73	126
48008	Psa.0302.P04	ctg762	46	93	138
48009	Psa.0556.A22	ctg762	38	118	155
48010	Psa.0404.P11	ctg762	24	103	126
48011	Psa.0686.C16	ctg762	35	123	157
48012	Psa.0098.L11	ctg762	38	90	127
48013	Psa.0660.I05	ctg762	41	118	158
48014	Psa.0122.L14	ctg662	36	13	48
48015	Psa.0189.P10	ctg662	36	31	66
48016	Psa.0498.H14	singleton	26
48017	Psa.0339.F10	ctg2574	19	122	140
48018	Psa.0416.F22	singleton	30
48019	Psa.0747.B10	ctg309	18	613	630
48020	Psa.0226.O18	ctg309	14	612	625
48021	Psa.0111.O06	ctg309	21	609	629
48022	Psa.0302.N16	ctg309	21	613	633
48023	Psa.0656.I20	ctg309	17	611	627
48024	Psa.0288.D13	ctg309	19	608	626
48025	Psa.0130.A13	ctg309	13	613	625
48026	Psa.0152.K22	ctg309	25	597	621
48027	Psa.0502.M12	ctg309	24	606	629
48028	Psa.0565.J20	ctg309	21	607	627
48029	Psa.0378.F22	ctg309	13	615	627
48030	Psa.0188.J21	ctg181	66	37	102
48031	Psa.0338.K08	ctg181	68	66	133
48032	Psa.0256.J03	ctg181	28	40	67
48033	Psa.0064.C15	ctg181	67	38	104
48034	Psa.0497.E13	ctg13512	31	3	33
48035	Psa.0060.H01	ctg13512	28	0	27
48036	Psa.0249.H22	ctg1000	41	25	65
48037	Psa.0533.I12	ctg1000	45	28	72
48038	Psa.0425.B03	ctg1000	58	40	97
48039	Psa.0510.L02	ctg1000	51	57	107
48040	Psa.0353.I06	ctg1000	47	34	80
48041	Psa.0482.G09	ctg1000	54	35	88
48042	Psa.0715.I03	ctg2941	20	304	323
48043	Psa.0430.M11	ctg10193	63	2	64
48044	Psa.0257.E12	ctg2941	15	306	320
48045	Psa.0557.L15	ctg329	42	283	324
48046	Psa.0597.B10	ctg1490	39	232	270
48047	Psa.0734.N24	ctg329	37	271	307
48048	Psa.0591.E13	ctg3810	31	55	85
48049	Psa.0516.D13	ctg10193	37	33	69
48050	Psa.0678.G17	ctg14679	10	27	36
48051	Psa.0693.H18	ctg329	50	273	322
48052	Psa.0442.I10	ctg9900	45	119	163
48053	Psa.0166.I06	ctg2941	10	305	314
48054	Psa.0586.P18	ctg2080	49	52	100
48055	Psa.0250.O15	ctg2941	23	302	324
48056	Psa.0746.C01	ctg4090	21	283	303
48057	Psa.0670.I14	ctg2941	35	311	345
48058	Psa.0288.K09	ctg15665	24	0	23
48059	Psa.0586.F24	ctg3211	25	180	204
48060	Psa.0055.F08	ctg13282	28	6	33
48061	Psa.0386.G07	ctg13282	30	0	29
48062	Psa.0759.O04	ctg13282	23	11	33
48063	Psa.0267.B15	ctg483	33	124	156
48064	Psa.0561.B17	ctg483	32	122	153
48065	Psa.0167.N17	ctg483	30	123	152
48066	Psa.0592.N17	ctg483	28	124	151
48067	Psa.0741.O13	ctg483	38	122	159
48068	Psa.0280.F10	ctg483	36	110	145
48069	Psa.0270.N19	ctg898	47	148	194
48070	Psa.0139.F05	ctg898	53	131	183
48071	Psa.0550.D11	ctg898	41	147	187
48072	Psa.0128.K23	ctg898	30	168	197
48073	Psa.0562.A10	ctg898	45	145	189
48074	Psa.0525.J13	ctg4572	34	47	80
48075	Psa.0560.P15	ctg4572	31	59	89
48076	Psa.0715.E07	ctg3737	48	7	54
48077	Psa.0401.D23	ctg14461	36	6	41
48078	Psa.0238.A20	ctg10232	22	821	842
48079	Psa.0641.H10	ctg1692	35	238	272
48080	Psa.0359.G16	ctg15886	38	0	37
48081	Psa.0763.B06	ctg12878	45	1	45
48082	Psa.0227.A05	ctg15886	32	10	41
48083	Psa.0260.O11	ctg15886	33	10	42
48084	Psa.0043.L06	ctg12878	36	4	39
48085	Psa.0765.L17	ctg12878	33	0	32
48086	Psa.0342.B09	ctg15886	30	13	42
48087	Psa.0407.J24	ctg12878	42	6	47
48088	Psa.0122.H10	ctg604	17	0	16
48089	Psa.0724.J02	ctg604	21	0	20
48090	Psa.0390.E12	ctg17621	16	7	22
48091	Psa.0096.J04	ctg13930	29	13	41
48092	Psa.0503.J02	ctg13930	40	0	39
48093	Psa.0525.O09	ctg13930	28	9	36
48094	Psa.0200.M01	ctg13930	45	3	47
48095	Psa.0350.M13	ctg13930	35	1	35
48096	Psa.0074.I04	ctg13930	30	9	38
48097	Psa.0099.D06	ctg9165	36	7	42
48098	Psa.0761.P22	singleton	23
48099	Psa.0040.H04	ctg9165	23	13	35
48100	Psa.0346.I18	ctg9165	25	0	24
48101	Psa.0701.H17	ctg781	42	113	154
48102	Psa.0692.F07	ctg781	38	89	126
48103	Psa.0651.K14	ctg781	32	113	144
48104	Psa.0450.G10	ctg781	57	96	152
48105	Psa.0726.O21	ctg10969	15	121	135
48106	Psa.0209.G19	ctg912	34	129	162
48107	Psa.0589.B05	ctg912	34	146	179
48108	Psa.0410.B15	ctg10969	10	126	135
48109	Psa.0215.A12	ctg10969	11	130	140
48110	Psa.0392.H17	ctg912	36	136	171
48111	Psa.0089.O16	ctg14367	27	8	34
48112	Psa.0075.I03	ctg912	42	142	183
48113	Psa.0057.D07	ctg10969	17	117	133
48114	Psa.0347.F11	ctg10969	13	127	139
48115	Psa.0149.K05	ctg437	13	731	743
48116	Psa.0448.L16	ctg437	54	697	750
48117	Psa.0537.P07	ctg437	28	724	751
48118	Psa.0664.K13	ctg437	29	724	752
48119	Psa.0234.C19	ctg437	30	724	753
48120	Psa.0426.G18	ctg437	50	696	745
48121	Psa.0248.C03	ctg437	33	715	747
48122	Psa.0385.H18	ctg437	23	730	752
48123	Psa.0741.L12	ctg437	32	716	747
48124	Psa.0317.C19	ctg437	59	681	739
48125	Psa.0470.E18	ctg1146	44	107	150
48126	Psa.0250.O17	ctg1146	32	112	143
48127	Psa.0499.N08	ctg1146	29	110	138
48128	Psa.0384.K20	ctg1146	35	98	132
48129	Psa.0322.O11	ctg1146	57	74	130
48130	Psa.0623.F08	ctg3680	16	3	18
48131	Psa.0171.E01	ctg3680	16	0	15
48132	Psa.0509.C22	ctg1165	20	101	120
48133	Psa.0494.K07	ctg1165	71	78	148
48134	Psa.0090.L01	ctg1165	50	118	167
48135	Psa.0648.C16	ctg1165	54	75	128
48136	Psa.0560.G08	ctg1165	52	71	122
48137	Psa.0750.F16	ctg9961	31	120	150
48138	Psa.0569.N24	ctg9961	25	100	124
48139	Psa.0761.A12	ctg9961	31	99	129
48140	Psa.0164.F16	ctg9961	33	96	128
48141	Psa.0451.L07	ctg9961	21	107	127
48142	Psa.0501.N03	ctg9961	40	88	127
48143	Psa.0744.N18	ctg12598	35	3	37
48144	Psa.0718.J16	ctg12598	31	0	30
48145	Psa.0036.I16	ctg12598	30	7	36
48146	Psa.0535.I16	ctg7745	29	251	279
48147	Psa.0360.A14	ctg7745	36	238	273
48148	Psa.0768.K18	ctg7745	25	244	268
48149	Psa.0618.I03	ctg19098	23	0	22
48150	Psa.0624.I09	ctg19098	23	0	22
48151	Psa.0003.N04	ctg19098	8	0	7
48152	Psa.0764.G01	singleton	34
48153	Psa.0263.G15	ctg10317	23	27	49
48154	Psa.0269.I03	ctg11467	19	75	93
48155	Psa.0275.L12	ctg10907	14	130	143
48156	Psa.0104.K01	ctg2813	23	49	71
48157	Psa.0254.C06	ctg536	49	384	432
48158	Psa.0691.D18	ctg536	38	376	413
48159	Psa.0349.D14	ctg6200	37	40	76
48160	Psa.0181.M15	ctg6200	39	46	84
48161	Psa.0354.F15	ctg16660	27	0	26
48162	Psa.0746.O23	ctg16660	30	3	32
48163	Psa.0273.D05	ctg6200	35	42	76
48164	Psa.0209.A15	ctg16660	32	1	32
48165	Psa.0251.G10	ctg6200	36	40	75
48166	Psa.0497.L06	ctg6200	23	42	64
48167	Psa.0496.D06	ctg46	70	20	89
48168	Psa.0144.N10	ctg10408	18	388	405
48169	Psa.0357.L06	ctg2824	46	26	71
48170	Psa.0586.L18	ctg2824	51	52	102
48171	Psa.0641.M20	ctg46	60	1	60
48172	Psa.0559.G21	ctg2260	37	400	436
48173	Psa.0514.G07	ctg2260	28	388	415
48174	Psa.0059.G06	ctg214	14	86	99
48175	Psa.0728.N16	ctg46	37	0	36
48176	Psa.0183.F13	ctg3766	25	0	24
48177	Psa.0744.G22	ctg2824	34	33	66
48178	Psa.0334.C16	ctg3766	24	12	35
48179	Psa.0617.E08	ctg2260	38	386	423
48180	Psa.0117.M16	ctg2824	57	49	105
48181	Psa.0599.D18	ctg3766	21	8	28
48182	Psa.0752.E13	ctg177	27	28	54
48183	Psa.0200.O24	ctg10170	44	254	297
48184	Psa.0690.E21	ctg10170	17	274	290
48185	Psa.0558.N08	ctg10170	21	278	298
48186	Psa.0514.D04	ctg10170	29	273	301
48187	Psa.0124.P18	ctg10170	28	266	293
48188	Psa.0076.I16	ctg10170	31	274	304
48189	Psa.0113.E06	ctg10170	39	232	270
48190	Psa.0040.P24	ctg10170	21	273	293
48191	Psa.0605.P24	ctg10170	54	235	288
48192	Psa.0637.L11	singleton	35
48193	Psa.0612.N09	ctg66	50	213	262
48194	Psa.0049.A14	ctg66	62	182	243
48195	Psa.0303.J17	ctg66	49	213	261
48196	Psa.0569.P10	ctg66	44	208	251
48197	Psa.0527.F09	ctg66	51	195	245
48198	Psa.0231.P20	ctg66	62	187	248
48199	Psa.0497.C13	ctg66	75	190	264
48200	Psa.0123.F23	ctg14382	20	4	23
48201	Psa.0664.H01	ctg17702	26	4	29
48202	Psa.0382.A05	ctg12066	32	1	32
48203	Psa.0763.B21	ctg14382	14	1	14
48204	Psa.0258.J20	singleton	28
48205	Psa.0302.I16	ctg17702	30	1	30
48206	Psa.0607.H22	ctg12066	28	5	32
48207	Psa.0673.K10	ctg339	24	352	375
48208	Psa.0521.H10	ctg339	12	361	372
48209	Psa.0726.G03	ctg339	25	349	373
48210	Psa.0482.N14	ctg10336	42	244	285
48211	Psa.0352.O21	ctg10336	29	264	292
48212	Psa.0156.K10	ctg10336	45	242	286
48213	Psa.0665.I14	ctg10336	34	236	269
48214	Psa.0725.M05	ctg4430	35	103	137
48215	Psa.0338.F13	ctg4430	32	131	162
48216	Psa.0570.O20	ctg4430	31	105	135
48217	Psa.0519.I24	ctg4430	15	109	123
48218	Psa.0653.C16	ctg4430	36	98	133
48219	Psa.0374.C15	ctg4430	28	132	159
48220	Psa.0262.I20	ctg4430	5	113	117
48221	Psa.0703.J05	ctg77	29	138	166
48222	Psa.0671.N12	ctg77	30	137	166
48223	Psa.0238.A19	ctg77	37	140	176
48224	Psa.0045.K01	ctg77	41	116	156
48225	Psa.0576.I07	ctg77	37	123	159
48226	Psa.0315.O24	ctg12461	33	6	38
48227	Psa.0033.J22	ctg12461	31	0	30
48228	Psa.0643.H24	ctg158	36	28	63
48229	Psa.0127.L15	ctg158	37	27	63
48230	Psa.0242.J11	ctg158	47	18	64
48231	Psa.0300.F23	ctg158	55	2	56
48232	Psa.0502.L12	ctg158	31	30	60
48233	Psa.0519.H15	ctg158	34	38	71
48234	Psa.0088.G23	ctg158	51	0	50
48235	Psa.0724.G17	ctg19049	30	4	33
48236	Psa.0596.N14	ctg19049	29	0	28
48237	Psa.0472.P24	ctg13664	43	5	47
48238	Psa.0106.O05	ctg2251	31	327	357
48239	Psa.0064.L16	ctg13664	33	5	37
48240	Psa.0518.O19	ctg2251	31	316	346
48241	Psa.0459.L11	ctg2251	30	319	348
48242	Psa.0388.K22	ctg13664	32	10	41
48243	Psa.0645.M04	ctg2251	25	332	356
48244	Psa.0280.A04	ctg13664	37	0	36
48245	Psa.0703.L02	ctg4488	42	110	151
48246	Psa.0582.E20	ctg4488	46	117	162
48247	Psa.0104.P17	ctg4488	45	126	170
48248	Psa.0484.E14	ctg4488	45	125	169
48249	Psa.0219.G20	ctg4488	46	119	164
48250	Psa.0061.J05	ctg4488	30	106	135
48251	Psa.0474.M19	ctg4488	47	118	164
48252	Psa.0629.H02	ctg4488	45	122	166
48253	Psa.0374.I07	ctg4488	42	130	171
48254	Psa.0086.N05	ctg4488	46	121	166
48255	Psa.0256.J18	ctg1423	46	846	891
48256	Psa.0474.P22	ctg1423	45	846	890
48257	Psa.0181.C05	ctg1423	36	848	883
48258	Psa.0643.A07	ctg1423	36	843	878
48259	Psa.0214.B11	ctg173	37	804	840
48260	Psa.0266.M16	ctg173	53	787	839
48261	Psa.0692.I10	ctg173	42	794	835
48262	Psa.0210.J16	ctg173	26	830	855
48263	Psa.0378.E12	ctg10403	60	11	70
48264	Psa.0448.L06	ctg10403	56	9	64
48265	Psa.0678.O01	ctg947	46	130	175
48266	Psa.0135.A03	ctg947	48	121	168
48267	Psa.0699.F04	ctg229	40	3	42
48268	Psa.0639.D01	ctg229	16	0	15
48269	Psa.0301.P17	ctg11200	21	81	101
48270	Psa.0133.I09	ctg11200	49	47	95
48271	Psa.0738.L23	ctg11200	47	73	119
48272	Psa.0188.I09	ctg11200	44	64	107
48273	Psa.0762.O11	ctg11200	40	45	84
48274	Psa.0289.M21	ctg11200	48	40	87
48275	Psa.0395.L20	ctg1302	46	185	230
48276	Psa.0271.F06	ctg10011	29	424	452
48277	Psa.0276.J10	ctg10011	27	419	445
48278	Psa.0336.G04	ctg10011	41	411	451
48279	Psa.0230.C04	ctg1302	46	183	228
48280	Psa.0488.M06	ctg1302	38	202	239
48281	Psa.0058.K17	ctg13438	28	1	28
48282	Psa.0341.A08	ctg10011	27	425	451
48283	Psa.0115.J08	ctg15087	31	3	33
48284	Psa.0535.M12	ctg13438	22	0	21
48285	Psa.0681.P01	ctg15087	15	18	32
48286	Psa.0297.I16	ctg15087	5	25	29
48287	Psa.0430.O01	ctg10011	34	416	449
48288	Psa.0656.O24	ctg2285	10	293	302
48289	Psa.0543.J15	ctg2285	29	320	348
48290	Psa.0366.J15	ctg2285	40	323	362
48291	Psa.0730.A23	ctg2285	52	283	334
48292	Psa.0361.J22	ctg2285	35	321	355
48293	Psa.0486.P22	ctg2643	36	112	147
48294	Psa.0043.O04	ctg2643	35	119	153
48295	Psa.0436.J17	ctg2643	42	125	166
48296	Psa.0006.P01	ctg2643	39	118	156
48297	Psa.0718.P19	ctg2643	29	128	156
48298	Psa.0715.I23	ctg1893	16	55	70
48299	Psa.0352.H21	ctg1893	20	47	66
48300	Psa.0182.P11	singleton	42
48301	Psa.0590.O01	ctg1893	38	0	37
48302	Psa.0691.C03	ctg1893	35	30	64
48303	Psa.0569.O23	ctg1893	27	4	30
48304	Psa.0118.P04	ctg5184	28	97	124
48305	Psa.0034.F13	ctg5184	24	100	123
48306	Psa.0343.K07	ctg753	48	475	522
48307	Psa.0117.K15	ctg753	53	489	541
48308	Psa.0139.G12	ctg753	66	506	571
48309	Psa.0632.G03	ctg753	25	501	525
48310	Psa.0121.J04	ctg753	52	491	542
48311	Psa.0647.I21	ctg10940	23	81	103
48312	Psa.0430.M09	ctg10940	41	64	104
48313	Psa.0369.P17	ctg10940	32	85	116
48314	Psa.0656.M20	ctg10940	9	92	100
48315	Psa.0683.K05	ctg10940	23	94	116
48316	Psa.0220.M12	ctg10940	38	66	103
48317	Psa.0062.L10	ctg127	39	205	243
48318	Psa.0080.I21	ctg127	38	242	279
48319	Psa.0428.M18	ctg127	30	215	244
48320	Psa.0755.C22	ctg127	37	215	251
48321	Psa.0329.L06	ctg127	36	240	275
48322	Psa.0474.M22	ctg13804	37	1	37
48323	Psa.0516.C18	singleton	35
48324	Psa.0331.A16	ctg15233	32	1	32
48325	Psa.0401.F15	ctg13804	40	1	40
48326	Psa.0121.F19	ctg15233	31	3	33
48327	Psa.0634.L17	ctg15233	37	4	40
48328	Psa.0372.E14	ctg15233	42	0	41
48329	Psa.0768.G16	ctg9952	45	76	120
48330	Psa.0644.L18	ctg11636	31	17	47
48331	Psa.0707.F09	ctg11636	17	22	38
48332	Psa.0583.E15	ctg11636	34	22	55
48333	Psa.0156.E13	ctg11636	26	20	45
48334	Psa.0614.B23	ctg11636	39	13	51
48335	Psa.0226.I07	ctg14666	24	13	36
48336	Psa.0317.G24	ctg14666	27	8	34
48337	Psa.0100.K18	ctg14666	38	0	37
48338	Psa.0632.D15	singleton	21
48339	Psa.0166.L01	ctg9962	32	87	118
48340	Psa.0656.C01	ctg1104	33	136	168
48341	Psa.0340.M05	ctg1104	48	123	170
48342	Psa.0070.I14	ctg1104	25	106	130
48343	Psa.0553.N19	ctg1104	21	122	142
48344	Psa.0399.O17	ctg1104	22	123	144
48345	Psa.0119.I09	ctg1104	28	120	147
48346	Psa.0583.P15	ctg1104	32	128	159
48347	Psa.0681.K08	ctg1104	18	121	138
48348	Psa.0096.O11	ctg14556	32	6	37
48349	Psa.0188.A14	ctg13823	32	2	33
48350	Psa.0137.H03	ctg13823	33	0	32
48351	Psa.0435.F09	ctg14556	40	0	39
48352	Psa.0406.N23	ctg14556	31	2	32
48353	Psa.0344.N17	ctg323	12	59	70
48354	Psa.0480.D13	ctg323	27	48	74
48355	Psa.0431.F12	ctg323	32	46	77
48356	Psa.0459.E19	ctg323	29	45	73
48357	Psa.0157.H01	ctg2525	33	57	89
48358	Psa.0422.M14	ctg2525	25	57	81
48359	Psa.0244.D22	ctg2525	44	34	77
48360	Psa.0066.O16	ctg2525	19	71	89
48361	Psa.0447.G23	ctg2525	35	61	95
48362	Psa.0261.C24	ctg2525	21	73	93
48363	Psa.0486.H06	ctg2525	26	64	89
48364	Psa.0167.G17	ctg2525	28	56	83
48365	Psa.0482.I19	ctg443	18	0	17
48366	Psa.0457.H18	ctg11272	23	165	187
48367	Psa.0711.F10	ctg145	39	33	71
48368	Psa.0770.L02	ctg145	40	36	75
48369	Psa.0379.L06	ctg6	20	371	390
48370	Psa.0361.M14	ctg6	41	339	379
48371	Psa.0557.B11	ctg6	21	349	369
48372	Psa.0450.J20	ctg6	52	317	368
48373	Psa.0583.F01	ctg11156	23	23	45
48374	Psa.0502.P12	ctg11156	27	15	41
48375	Psa.0042.E15	singleton	28
48376	Psa.0617.P20	ctg9162	35	0	34
48377	Psa.0292.A09	singleton	37
48378	Psa.0230.E08	ctg16984	34	5	38
48379	Psa.0496.P05	ctg18131	30	2	31
48380	Psa.0295.L09	ctg16984	15	25	39
48381	Psa.0535.N20	ctg16984	33	0	32
48382	Psa.0264.K11	ctg1165	61	77	137
48383	Psa.0109.M20	ctg1209	25	182	206
48384	Psa.0295.M10	ctg1209	32	180	211
48385	Psa.0135.P05	ctg1209	41	168	208
48386	Psa.0047.F20	ctg925	39	118	156
48387	Psa.0161.H16	ctg925	70	84	153
48388	Psa.0030.E12	ctg925	36	137	172
48389	Psa.0267.A23	ctg925	58	99	156
48390	Psa.0188.E11	ctg2246	37	50	86
48391	Psa.0561.L06	ctg2246	47	52	98
48392	Psa.0689.N22	ctg2246	26	48	73
48393	Psa.0557.M11	ctg2246	27	48	74
48394	Psa.0461.I16	ctg2246	35	34	68
48395	Psa.0138.P15	ctg2246	34	47	80
48396	Psa.0422.C14	ctg2246	46	49	94
48397	Psa.0600.L11	ctg2246	45	49	93
48398	Psa.0141.P08	ctg2246	39	48	86
48399	Psa.0350.E23	ctg6490	32	52	83
48400	Psa.0321.A05	ctg6490	33	51	83
48401	Psa.0736.E02	ctg6490	33	46	78
48402	Psa.0478.H16	ctg6490	30	62	91
48403	Psa.0599.H12	ctg6490	28	48	75
48404	Psa.0222.I20	ctg2024	41	18	58
48405	Psa.0732.H19	ctg2024	44	25	68
48406	Psa.0612.O07	ctg2024	33	40	72
48407	Psa.0388.E13	ctg2024	34	42	75
48408	Psa.0060.I15	ctg2024	44	24	67
48409	Psa.0692.N20	ctg2024	37	37	73
48410	Psa.0147.E22	ctg2024	21	36	56
48411	Psa.0686.P11	ctg2024	38	16	53
48412	Psa.0745.A19	ctg2024	26	51	76
48413	Psa.0216.M02	ctg14774	35	1	35
48414	Psa.0127.P23	ctg12553	19	15	33
48415	Psa.0104.A09	ctg14774	36	0	35
48416	Psa.0741.J01	ctg12553	29	14	42
48417	Psa.0379.H20	ctg12553	36	0	35
48418	Psa.0239.B22	ctg12553	35	4	38
48419	Psa.0503.H08	ctg12553	45	9	53
48420	Psa.0250.K05	ctg2894	12	254	265
48421	Psa.0292.O24	ctg2894	37	244	280
48422	Psa.0063.L14	ctg2894	19	232	250
48423	Psa.0350.G06	ctg2894	19	239	257
48424	Psa.0170.D11	ctg2894	30	239	268
48425	Psa.0190.A19	ctg2894	29	229	257
48426	Psa.0229.D12	ctg2894	28	248	275
48427	Psa.0274.I20	ctg1224	53	307	359
48428	Psa.0540.F20	ctg2894	26	242	267
48429	Psa.0356.H12	ctg2894	17	232	248
48430	Psa.0426.G21	ctg2894	29	239	267
48431	Psa.0719.J06	ctg11399	34	132	165
48432	Psa.0750.A01	ctg11399	43	150	192
48433	Psa.0369.E20	ctg11399	47	134	180
48434	Psa.0212.G22	ctg11399	45	141	185
48435	Psa.0333.D21	ctg11063	50	17	66
48436	Psa.0273.J23	ctg11063	47	27	73
48437	Psa.0636.H05	ctg11063	38	40	77
48438	Psa.0143.E11	ctg12734	20	5	24
48439	Psa.0059.K12	singleton	15
48440	Psa.0040.C02	ctg12734	19	0	18
48441	Psa.0389.J11	ctg10859	32	283	314
48442	Psa.0233.C21	ctg10859	46	264	309
48443	Psa.0529.P13	ctg10859	33	263	295
48444	Psa.0753.A15	ctg10859	36	274	309
48445	Psa.0514.P09	ctg10859	37	264	300
48446	Psa.0567.H20	ctg908	25	169	193
48447	Psa.0306.B03	ctg311	44	217	260
48448	Psa.0673.F06	ctg311	48	192	239
48449	Psa.0036.G12	ctg311	52	201	252
48450	Psa.0467.O01	ctg311	45	197	241
48451	Psa.0315.F24	ctg311	50	210	259
48452	Psa.0240.G08	ctg10334	57	6	62
48453	Psa.0631.D10	ctg10334	20	23	42
48454	Psa.0087.K17	ctg10334	36	16	51
48455	Psa.0080.C17	ctg10334	49	21	69
48456	Psa.0402.H18	ctg10334	43	25	67
48457	Psa.0077.G20	ctg10334	51	22	72
48458	Psa.0449.B02	ctg10334	34	0	33
48459	Psa.0541.F16	ctg373	37	716	752
48460	Psa.0575.L21	ctg373	24	731	754
48461	Psa.0761.J05	ctg10218	32	386	417
48462	Psa.0408.E24	ctg10218	61	352	412
48463	Psa.0123.C05	ctg10218	70	336	405
48464	Psa.0553.H16	ctg10218	42	395	436
48465	Psa.0764.D22	ctg1227	23	174	196
48466	Psa.0249.G19	ctg17172	41	4	44
48467	Psa.0297.F02	ctg17172	55	5	59
48468	Psa.0361.O16	ctg17172	51	12	62
48469	Psa.0653.A09	ctg19156	38	0	37
48470	Psa.0055.N17	ctg17172	66	0	65
48471	Psa.0569.M04	ctg80	34	504	537
48472	Psa.0423.D16	ctg80	35	504	538
48473	Psa.0292.D20	ctg80	31	505	535
48474	Psa.0442.F18	ctg80	48	498	545
48475	Psa.0499.G14	ctg80	10	506	515
48476	Psa.0225.N10	ctg80	36	490	525
48477	Psa.0239.J12	ctg80	44	498	541
48478	Psa.0738.I23	ctg80	37	500	536
48479	Psa.0209.C17	ctg653	26	26	51
48480	Psa.0242.G16	ctg653	43	38	80
48481	Psa.0631.C11	ctg653	42	10	51
48482	Psa.0367.O17	ctg653	40	13	52
48483	Psa.0607.I05	ctg653	30	34	63
48484	Psa.0334.H14	ctg653	31	34	64
48485	Psa.0503.M01	ctg653	27	25	51
48486	Psa.0384.F01	ctg653	28	30	57
48487	Psa.0356.E01	ctg23	48	46	93
48488	Psa.0361.L13	ctg23	36	28	63
48489	Psa.0250.J06	ctg23	34	25	58
48490	Psa.0229.D19	ctg23	36	51	86
48491	Psa.0405.A12	ctg23	42	21	62
48492	Psa.0153.N06	ctg1456	40	493	532
48493	Psa.0754.L07	ctg1456	28	479	506
48494	Psa.0535.C05	ctg1456	36	483	518
48495	Psa.0344.D05	ctg1456	38	477	514
48496	Psa.0304.E09	ctg1456	54	498	551
48497	Psa.0607.A16	ctg1456	28	484	511
48498	Psa.0213.D14	ctg1456	32	483	514
48499	Psa.0241.J10	ctg11074	39	0	38
48500	Psa.0455.L24	ctg2742	30	120	149
48501	Psa.0192.B03	ctg15364	38	0	37
48502	Psa.0481.D24	ctg2742	10	137	146
48503	Psa.0657.K24	ctg15364	34	7	40
48504	Psa.0035.C24	ctg2742	25	117	141
48505	Psa.0609.I23	ctg2742	27	127	153
48506	Psa.0167.H01	ctg3519	37	20	56
48507	Psa.0426.K06	ctg15169	26	12	37
48508	Psa.0626.N21	ctg15169	22	8	29
48509	Psa.0118.B21	ctg15169	38	3	40
48510	Psa.0564.A15	ctg15169	20	15	34
48511	Psa.0150.D11	ctg1364	41	892	932
48512	Psa.0652.P11	ctg1364	38	891	928
48513	Psa.0179.D17	ctg1364	23	905	927
48514	Psa.0481.M17	ctg1364	39	884	922
48515	Psa.0032.B07	ctg1364	27	868	894
48516	Psa.0727.O24	ctg1364	42	889	930
48517	Psa.0425.F15	ctg1364	44	880	923
48518	Psa.0580.B20	ctg1364	24	905	928
48519	Psa.0025.E05	ctg1364	28	863	890
48520	Psa.0142.C02	ctg13726	43	9	51
48521	Psa.0378.N13	ctg13726	32	1	32
48522	Psa.0512.B18	ctg13726	38	2	39
48523	Psa.0407.M11	ctg13726	34	8	41
48524	Psa.0673.L04	ctg13726	24	1	24
48525	Psa.0066.I08	ctg13726	34	2	35
48526	Psa.0500.O11	ctg7982	54	208	261
48527	Psa.0676.E19	ctg7982	46	218	263
48528	Psa.0063.E09	ctg7982	21	198	218
48529	Psa.0440.K03	ctg7982	61	200	260
48530	Psa.0218.O08	ctg7982	51	211	261
48531	Psa.0212.A19	ctg7982	29	200	228
48532	Psa.0482.L06	ctg7982	32	200	231
48533	Psa.0417.N12	ctg1399	42	119	160
48534	Psa.0023.L05	ctg1247	20	122	141
48535	Psa.0720.J21	ctg1399	20	94	113
48536	Psa.0330.G24	ctg1399	25	94	118
48537	Psa.0051.E06	ctg1247	39	108	146
48538	Psa.0594.P20	ctg1399	25	99	123
48539	Psa.0437.B04	ctg1247	43	124	166
48540	Psa.0159.P12	ctg1247	34	130	163
48541	Psa.0379.F10	ctg1399	38	84	121
48542	Psa.0209.G23	singleton	16
48543	Psa.0041.C03	ctg1399	16	105	120
48544	Psa.0223.N05	ctg14007	19	0	18
48545	Psa.0198.H12	ctg1247	44	107	150
48546	Psa.0457.A09	ctg2639	50	158	207
48547	Psa.0624.O20	ctg2639	46	166	211
48548	Psa.0204.N05	ctg2639	62	162	223
48549	Psa.0613.B13	ctg2639	30	172	201
48550	Psa.0632.L02	ctg2639	22	158	179
48551	Psa.0506.L11	ctg290	41	694	734
48552	Psa.0115.D03	ctg290	43	703	745
48553	Psa.0761.B20	ctg290	36	701	736
48554	Psa.0296.N13	ctg1708	17	171	187
48555	Psa.0052.M09	ctg1708	16	167	182
48556	Psa.0421.L12	ctg2383	15	132	146
48557	Psa.0448.I17	ctg2383	19	136	154
48558	Psa.0104.M11	ctg2383	13	139	151
48559	Psa.0162.F12	ctg2383	12	142	153
48560	Psa.0366.E02	ctg2383	20	146	165
48561	Psa.0253.J13	ctg2383	11	144	154
48562	Psa.0750.G11	ctg16826	23	26	48
48563	Psa.0272.I03	singleton	14
48564	Psa.0367.M13	ctg3331	29	304	332
48565	Psa.0380.K11	ctg3331	44	298	341
48566	Psa.0184.C18	ctg3331	53	313	365
48567	Psa.0535.A04	ctg3331	32	327	358
48568	Psa.0483.M08	ctg3331	60	301	360
48569	Psa.0437.O05	ctg3331	42	298	339
48570	Psa.0074.F15	ctg647	27	46	72
48571	Psa.0675.J19	ctg647	29	44	72
48572	Psa.0688.P03	ctg647	33	43	75
48573	Psa.0537.J09	ctg774	26	30	55
48574	Psa.0701.K08	ctg774	28	26	53
48575	Psa.0461.O09	ctg774	30	21	50
48576	Psa.0128.H16	ctg774	12	42	53
48577	Psa.0312.P19	ctg4885	50	75	124
48578	Psa.0706.N08	ctg4885	41	67	107
48579	Psa.0469.K04	ctg4885	37	32	68
48580	Psa.0500.C11	ctg4885	39	32	70
48581	Psa.0622.N07	ctg4885	32	59	90
48582	Psa.0286.O21	ctg4885	37	72	108
48583	Psa.0715.G16	ctg9923	29	192	220
48584	Psa.0524.K11	ctg9923	25	201	225
48585	Psa.0759.G06	ctg9923	31	187	217
48586	Psa.0719.E06	ctg819	17	759	775
48587	Psa.0673.K18	ctg4118	31	332	362
48588	Psa.0376.G08	ctg4118	36	332	367
48589	Psa.0340.H14	ctg14667	12	3	14
48590	Psa.0599.P14	ctg14667	9	1	9
48591	Psa.0704.F23	ctg14667	11	0	10
48592	Psa.0404.K17	ctg14667	10	6	15
48593	Psa.0397.C11	ctg4649	43	149	191
48594	Psa.0469.D05	ctg5785	46	245	290
48595	Psa.0254.J05	ctg787	49	340	388
48596	Psa.0532.A09	ctg787	60	347	406
48597	Psa.0271.B17	ctg5785	40	237	276
48598	Psa.0044.E19	ctg787	46	342	387
48599	Psa.0452.M23	ctg787	38	365	402
48600	Psa.0316.P19	ctg5785	35	237	271
48601	Psa.0137.O23	ctg8532	29	54	82
48602	Psa.0035.N06	ctg8532	30	52	81
48603	Psa.0597.A08	ctg8532	18	64	81
48604	Psa.0148.P21	ctg610	24	193	216
48605	Psa.0276.D16	ctg610	25	188	212
48606	Psa.0047.D03	ctg610	43	193	235
48607	Psa.0541.E02	ctg610	25	193	217
48608	Psa.0223.A14	ctg610	36	195	230
48609	Psa.0286.C18	ctg5273	35	12	46
48610	Psa.0504.C20	ctg5273	44	13	56
48611	Psa.0381.H18	ctg5273	38	10	47
48612	Psa.0582.C13	ctg5273	24	3	26
48613	Psa.0700.A21	ctg5273	24	0	23
48614	Psa.0117.F07	ctg5273	32	8	39
48615	Psa.0101.M04	ctg14032	36	0	35
48616	Psa.0741.A23	ctg15694	30	12	41
48617	Psa.0143.F05	ctg15694	34	0	33
48618	Psa.0444.E12	ctg15694	38	2	39
48619	Psa.0473.P10	ctg14032	31	2	32
48620	Psa.0413.F12	ctg15694	33	5	37
48621	Psa.0456.A23	ctg17487	32	4	35
48622	Psa.0211.P21	ctg1601	54	292	345
48623	Psa.0406.M06	ctg1601	47	282	328
48624	Psa.0128.P17	ctg1601	43	305	347
48625	Psa.0763.O07	ctg1601	41	307	347
48626	Psa.0609.N13	ctg1601	50	297	346
48627	Psa.0447.P02	ctg1601	55	295	349
48628	Psa.0142.I07	ctg1601	28	316	343
48629	Psa.0191.P11	ctg1601	32	309	340
48630	Psa.0494.F10	ctg1601	51	306	356
48631	Psa.0308.N09	ctg1601	43	312	354
48632	Psa.0076.H12	ctg8543	40	31	70
48633	Psa.0051.C16	ctg8543	21	53	73
48634	Psa.0551.N18	ctg8543	25	51	75
48635	Psa.0326.E13	ctg8543	14	50	63
48636	Psa.0128.M14	ctg11056	27	98	124
48637	Psa.0348.N01	ctg11056	30	73	102
48638	Psa.0754.J22	ctg11056	24	96	119
48639	Psa.0644.H02	ctg11056	37	99	135
48640	Psa.0500.P01	ctg11056	38	69	106
48641	Psa.0367.F10	ctg11056	45	95	139
48642	Psa.0440.A18	ctg11056	40	72	111
48643	Psa.0129.P12	ctg1283	5	2	6
48644	Psa.0618.J11	ctg1264	31	158	188
48645	Psa.0577.F13	ctg421	17	377	393
48646	Psa.0163.G15	ctg421	69	336	404
48647	Psa.0522.H10	ctg421	52	333	384
48648	Psa.0426.C23	ctg421	65	336	400
48649	Psa.0094.P13	ctg421	44	340	383
48650	Psa.0137.I16	ctg421	48	353	400
48651	Psa.0453.P04	ctg421	33	381	413
48652	Psa.0687.N05	ctg2727	45	9	53
48653	Psa.0433.B03	ctg2727	54	0	53
48654	Psa.0067.A02	ctg2727	61	14	74
48655	Psa.0506.O22	ctg2727	54	5	58
48656	Psa.0651.L21	ctg2727	49	25	73
48657	Psa.0057.C20	ctg2727	50	2	51
48658	Psa.0214.L24	ctg2727	56	17	72
48659	Psa.0525.C17	ctg6168	20	13	32
48660	Psa.0719.M22	ctg6168	39	0	38
48661	Psa.0562.F24	ctg10449	29	0	28
48662	Psa.0681.J17	ctg10449	44	7	50
48663	Psa.0454.P13	ctg10449	33	9	41
48664	Psa.0194.H22	ctg10449	46	7	52
48665	Psa.0072.I22	ctg888	40	31	70
48666	Psa.0580.C08	ctg888	28	35	62
48667	Psa.0293.B06	ctg888	36	48	83
48668	Psa.0103.C08	ctg6957	29	136	164
48669	Psa.0498.M12	ctg18717	37	1	37
48670	Psa.0562.A19	ctg18717	32	9	40
48671	Psa.0378.F04	ctg12752	34	0	33
48672	Psa.0040.G21	ctg12752	36	1	36
48673	Psa.0212.N18	ctg15910	32	4	35
48674	Psa.0724.M13	ctg15021	42	0	41
48675	Psa.0477.B22	ctg15910	35	0	34
48676	Psa.0153.L07	ctg15910	34	1	34
48677	Psa.0475.N11	ctg15021	52	1	52
48678	Psa.0585.D13	ctg15910	27	0	26
48679	Psa.0058.O08	ctg3905	29	59	87
48680	Psa.0570.G24	ctg3905	28	44	71
48681	Psa.0067.P06	ctg802	35	99	133
48682	Psa.0211.K09	ctg802	43	92	134
48683	Psa.0547.I15	ctg802	40	109	148
48684	Psa.0175.K18	ctg802	12	117	128
48685	Psa.0131.M09	ctg802	23	93	115
48686	Psa.0073.A24	ctg802	40	94	133
48687	Psa.0524.J03	ctg526	32	517	548
48688	Psa.0213.F09	ctg526	40	513	552
48689	Psa.0040.E07	ctg526	35	531	565
48690	Psa.0442.K03	ctg526	59	527	585
48691	Psa.0290.J10	ctg9962	48	129	176
48692	Psa.0143.B23	ctg9962	35	140	174
48693	Psa.0190.L07	ctg9962	53	134	186
48694	Psa.0125.I02	ctg9962	49	140	188
48695	Psa.0299.L18	ctg9962	44	154	197
48696	Psa.0607.B06	ctg9962	38	138	175
48697	Psa.0084.L13	ctg9962	45	125	169
48698	Psa.0538.D14	ctg246	46	483	528
48699	Psa.0464.C08	ctg246	46	480	525
48700	Psa.0601.K17	ctg246	43	483	525
48701	Psa.0240.L15	ctg1183	54	110	163
48702	Psa.0667.O20	ctg1183	34	116	149
48703	Psa.0202.F16	ctg1183	67	114	180
48704	Psa.0724.D15	ctg379	19	0	18
48705	Psa.0493.P16	ctg1601	27	258	284
48706	Psa.0619.B17	ctg1601	49	221	269
48707	Psa.0729.I05	ctg1601	34	236	269
48708	Psa.0648.H22	ctg2813	36	562	597
48709	Psa.0054.C22	ctg10386	13	15	27
48710	Psa.0562.J08	ctg10386	37	5	41
48711	Psa.0431.A10	ctg10386	33	9	41
48712	Psa.0092.A02	ctg10386	35	0	34
48713	Psa.0692.A21	ctg7542	40	383	422
48714	Psa.0230.D12	ctg7542	48	369	416
48715	Psa.0749.I15	ctg7542	32	379	410
48716	Psa.0078.N24	ctg7542	43	391	433
48717	Psa.0501.A05	ctg7542	45	386	430
48718	Psa.0658.B20	ctg7542	48	373	420
48719	Psa.0596.K12	ctg7542	46	379	424
48720	Psa.0468.B24	ctg7542	44	393	436
48721	Psa.0263.K08	ctg3724	34	63	96
48722	Psa.0743.K14	ctg3724	38	56	93
48723	Psa.0239.H13	ctg3724	39	55	93
48724	Psa.0530.E10	ctg3724	29	51	79
48725	Psa.0354.J02	ctg3542	33	45	77
48726	Psa.0275.K18	ctg3542	36	45	80
48727	Psa.0369.L24	ctg8590	38	69	106
48728	Psa.0698.D05	ctg3062	9	99	107
48729	Psa.0674.C22	ctg3062	34	69	102
48730	Psa.0209.I18	ctg619	34	90	123
48731	Psa.0278.F12	ctg619	46	77	122
48732	Psa.0501.E11	ctg619	35	68	102
48733	Psa.0396.F12	ctg619	25	65	89
48734	Psa.0024.O18	ctg619	30	59	88
48735	Psa.0162.F19	ctg619	38	81	118
48736	Psa.0348.I19	ctg10453	41	34	74
48737	Psa.0640.A11	ctg2287	51	156	206
48738	Psa.0316.N10	ctg2287	46	155	200
48739	Psa.0296.K04	ctg10453	36	33	68
48740	Psa.0425.P21	ctg10453	37	76	112
48741	Psa.0660.B19	ctg10453	42	47	88
48742	Psa.0107.M02	ctg2287	46	145	190
48743	Psa.0595.L01	ctg2287	25	146	170
48744	Psa.0762.J03	ctg10453	38	37	74
48745	Psa.0453.E23	ctg10453	23	84	106
48746	Psa.0559.P19	ctg10453	41	75	115
48747	Psa.0749.J08	ctg1193	50	21	70
48748	Psa.0055.K06	ctg1193	45	35	79
48749	Psa.0378.L19	ctg1193	36	49	84
48750	Psa.0421.L02	ctg1193	36	36	71
48751	Psa.0295.H15	ctg1193	64	10	73
48752	Psa.0041.H24	ctg1193	83	12	94
48753	Psa.0734.O23	ctg1193	29	59	87
48754	Psa.0174.J01	ctg71	21	103	123
48755	Psa.0577.E02	ctg71	22	98	119
48756	Psa.0285.E10	ctg71	23	96	118
48757	Psa.0418.C21	ctg71	38	81	118
48758	Psa.0705.M21	ctg71	29	88	116
48759	Psa.0711.M12	ctg270	40	450	489
48760	Psa.0291.L06	ctg270	41	455	495
48761	Psa.0347.A04	ctg270	35	474	508
48762	Psa.0335.L16	ctg270	43	447	489
48763	Psa.0207.K02	ctg270	53	477	529
48764	Psa.0611.I14	ctg270	47	453	499
48765	Psa.0720.K06	ctg2532	37	9	45
48766	Psa.0599.E21	ctg2532	22	0	21
48767	Psa.0030.H11	ctg2532	41	11	51
48768	Psa.0378.G17	ctg2532	42	10	51
48769	Psa.0513.M12	ctg2532	14	5	18
48770	Psa.0104.J14	ctg14794	35	1	35
48771	Psa.0005.K24	ctg11974	21	0	20
48772	Psa.0230.E18	ctg13796	18	9	26
48773	Psa.0110.A06	ctg14948	26	11	36
48774	Psa.0459.P21	ctg13796	22	9	30
48775	Psa.0287.P19	ctg10329	38	159	196
48776	Psa.0054.N01	ctg10329	52	153	204
48777	Psa.0500.A03	ctg3955	8	3	10
48778	Psa.0631.C03	ctg10329	51	129	179
48779	Psa.0657.F22	ctg10329	45	145	189
48780	Psa.0267.D24	ctg5903	29	64	92
48781	Psa.0025.I18	ctg5903	32	52	83
48782	Psa.0763.M20	ctg5903	46	45	90
48783	Psa.0637.I14	ctg5903	32	60	91
48784	Psa.0164.F01	ctg15365	35	7	41
48785	Psa.0711.C16	ctg15365	30	12	41
48786	Psa.0207.G10	ctg16635	31	0	30
48787	Psa.0658.I09	ctg16635	28	4	31
48788	Psa.0127.B06	ctg15365	31	7	37
48789	Psa.0322.K18	ctg15365	35	0	34
48790	Psa.0576.L05	ctg15365	28	6	33
48791	Psa.0108.B23	ctg5815	19	9	27
48792	Psa.0327.E06	ctg5815	31	0	30
48793	Psa.0133.O14	ctg5815	25	8	32
48794	Psa.0339.D11	ctg5815	23	8	30
48795	Psa.0548.C06	ctg5815	24	2	25
48796	Psa.0672.B23	ctg5815	23	12	34
48797	Psa.0057.C12	ctg13368	47	4	50
48798	Psa.0561.A03	ctg13368	9	35	43
48799	Psa.0442.N18	ctg15527	33	4	36
48800	Psa.0734.B19	ctg15527	23	15	37
48801	Psa.0134.L10	ctg15527	21	17	37
48802	Psa.0431.H13	ctg4579	51	105	155
48803	Psa.0116.H14	ctg4579	42	105	146
48804	Psa.0649.J08	ctg4579	36	123	158
48805	Psa.0365.E20	ctg4579	19	131	149
48806	Psa.0094.J17	ctg4579	20	131	150
48807	Psa.0399.J04	singleton	33
48808	Psa.0353.L16	ctg2206	21	84	104
48809	Psa.0310.L12	ctg2206	34	84	117
48810	Psa.0079.N15	ctg2206	32	68	99
48811	Psa.0295.K17	ctg2206	33	80	112
48812	Psa.0617.P19	ctg2206	22	85	106
48813	Psa.0477.D14	ctg2206	33	66	98
48814	Psa.0365.I24	ctg391	27	64	90
48815	Psa.0603.C22	ctg12653	14	10	23
48816	Psa.0211.J18	ctg12653	15	9	23
48817	Psa.0686.M06	ctg12653	15	6	20
48818	Psa.0664.C18	ctg12653	25	0	24
48819	Psa.0291.H14	ctg12653	24	7	30
48820	Psa.0551.A23	ctg12653	18	5	22
48821	Psa.0038.C04	ctg12653	10	12	21
48822	Psa.0231.A10	singleton	19
48823	Psa.0676.P21	ctg6957	34	196	229
48824	Psa.0265.E04	ctg6957	26	201	226
48825	Psa.0646.D05	ctg6818	25	11	35
48826	Psa.0296.D04	ctg6818	28	0	27
48827	Psa.0326.J07	ctg6818	30	2	31
48828	Psa.0118.N01	ctg6818	21	1	21
48829	Psa.0730.H19	ctg6818	22	2	23
48830	Psa.0038.O06	ctg241	40	219	258
48831	Psa.0768.F19	ctg241	37	215	251
48832	Psa.0517.N23	ctg9248	39	29	67
48833	Psa.0528.H21	ctg9248	38	4	41
48834	Psa.0418.M01	ctg14531	39	6	44
48835	Psa.0492.E07	ctg9248	42	2	43
48836	Psa.0198.J20	ctg16035	24	0	23
48837	Psa.0274.C15	singleton	20
48838	Psa.0176.N24	ctg510	11	85	95
48839	Psa.0268.B12	ctg510	10	87	96
48840	Psa.0356.K03	ctg18097	41	6	46
48841	Psa.0763.B19	ctg18097	33	0	32
48842	Psa.0746.H19	ctg18097	34	15	48
48843	Psa.0361.E12	ctg18097	43	5	47
48844	Psa.0407.B18	ctg18097	17	15	31
48845	Psa.0674.D23	ctg15728	26	1	26
48846	Psa.0577.M03	ctg19006	19	12	30
48847	Psa.0144.L15	ctg15728	22	3	24
48848	Psa.0731.I06	ctg15728	18	12	29
48849	Psa.0184.N15	ctg6971	41	16	56
48850	Psa.0316.O19	ctg6971	39	37	75
48851	Psa.0206.P24	ctg6971	32	57	88
48852	Psa.0366.B13	ctg6971	30	25	54
48853	Psa.0323.J13	ctg6971	40	51	90
48854	Psa.0138.A08	ctg6971	46	41	86
48855	Psa.0519.D07	ctg17904	48	24	71
48856	Psa.0194.M14	ctg11351	51	8	58
48857	Psa.0206.L18	ctg11351	49	10	58
48858	Psa.0530.A14	ctg11351	31	0	30
48859	Psa.0120.M06	ctg3024	30	4	33
48860	Psa.0418.A10	ctg3024	32	7	38
48861	Psa.0037.K22	ctg3024	17	8	24
48862	Psa.0328.B24	ctg3024	29	4	32
48863	Psa.0686.N23	ctg3024	25	0	24
48864	Psa.0452.A24	ctg3024	16	3	18
48865	Psa.0558.P05	ctg3024	28	3	30
48866	Psa.0291.N22	ctg11233	31	8	38
48867	Psa.0151.I11	ctg11233	36	33	68
48868	Psa.0315.O12	ctg11233	33	8	40
48869	Psa.0345.B19	ctg11233	44	14	57
48870	Psa.0705.N19	ctg11233	6	33	38
48871	Psa.0679.D19	ctg11233	44	21	64
48872	Psa.0105.H03	ctg11233	38	13	50
48873	Psa.0605.N19	ctg946	31	91	121
48874	Psa.0243.I05	ctg946	44	73	116
48875	Psa.0768.L22	ctg8560	37	113	149
48876	Psa.0342.L04	ctg8560	17	138	154
48877	Psa.0485.H08	ctg8560	44	96	139
48878	Psa.0268.G19	ctg8560	45	106	150
48879	Psa.0548.D03	ctg8560	41	97	137
48880	Psa.0077.B07	ctg861	45	417	461
48881	Psa.0101.H24	ctg861	32	428	459
48882	Psa.0111.E04	ctg861	23	429	451
48883	Psa.0161.M08	ctg861	41	414	454
48884	Psa.0734.M24	ctg861	42	410	451
48885	Psa.0334.F15	ctg861	34	427	460
48886	Psa.0185.H04	ctg10217	60	70	129
48887	Psa.0366.H20	ctg10217	35	59	93
48888	Psa.0267.F24	ctg10217	48	41	88
48889	Psa.0441.P13	ctg10217	37	59	95
48890	Psa.0200.L08	ctg10217	47	37	83
48891	Psa.0180.P23	ctg10217	29	56	84
48892	Psa.0289.N11	singleton	9
48893	Psa.0255.F21	ctg2246	31	105	135
48894	Psa.0221.D02	ctg2246	47	82	128
48895	Psa.0650.I06	ctg862	30	226	255
48896	Psa.0303.D18	ctg2245	48	91	138
48897	Psa.0354.N19	ctg2245	49	91	139
48898	Psa.0521.P03	ctg2245	48	68	115
48899	Psa.0750.B19	ctg2245	47	90	136
48900	Psa.0349.H08	ctg2245	46	97	142
48901	Psa.0422.B12	ctg2245	53	86	138
48902	Psa.0199.L20	ctg2245	59	74	132
48903	Psa.0746.C03	ctg2245	63	77	139
48904	Psa.0440.M08	ctg10024	65	314	378
48905	Psa.0381.F15	ctg10024	41	343	383
48906	Psa.0635.H19	ctg10024	66	336	401
48907	Psa.0647.B03	ctg10024	66	313	378
48908	Psa.0481.D01	ctg10024	66	301	366
48909	Psa.0240.F19	ctg10024	84	306	389
48910	Psa.0301.B08	ctg6819	50	218	267
48911	Psa.0206.E04	ctg1239	29	296	324
48912	Psa.0358.P19	ctg4037	22	32	53
48913	Psa.0205.I16	ctg4037	18	46	63
48914	Psa.0371.J04	ctg4037	19	42	60
48915	Psa.0198.H19	ctg4037	42	12	53
48916	Psa.0275.C23	ctg4037	22	40	61
48917	Psa.0462.H06	singleton	22
48918	Psa.0656.G15	ctg4037	46	12	57
48919	Psa.0622.E12	ctg224	49	195	243
48920	Psa.0672.K21	ctg224	64	187	250
48921	Psa.0678.P09	ctg224	63	212	274
48922	Psa.0471.A13	ctg224	78	202	279
48923	Psa.0178.D05	ctg224	13	194	206
48924	Psa.0300.D20	ctg7611	36	78	113
48925	Psa.0260.D07	ctg7611	33	90	122
48926	Psa.0039.P11	ctg7611	11	101	111
48927	Psa.0321.M01	ctg7611	13	111	123
48928	Psa.0592.H03	ctg7611	28	94	121
48929	Psa.0139.G13	ctg7611	37	84	120
48930	Psa.0241.M08	ctg7638	32	163	194
48931	Psa.0320.D19	ctg7638	41	171	211
48932	Psa.0080.B03	ctg7638	36	149	184
48933	Psa.0719.E02	ctg7638	29	154	182
48934	Psa.0746.C19	ctg13551	33	16	48
48935	Psa.0109.N23	ctg13551	34	11	44
48936	Psa.0353.P08	ctg13551	33	0	32
48937	Psa.0752.F17	ctg15166	28	2	29
48938	Psa.0277.D17	ctg15029	23	0	22
48939	Psa.0113.J03	ctg15029	24	3	26
48940	Psa.0663.O10	singleton	29
48941	Psa.0029.C09	singleton	22
48942	Psa.0137.P05	ctg15029	26	0	25
48943	Psa.0648.L12	ctg251	36	600	635
48944	Psa.0074.E15	ctg251	39	580	618
48945	Psa.0449.O01	ctg251	49	564	612
48946	Psa.0491.M24	ctg251	37	600	636
48947	Psa.0482.D12	ctg251	41	593	633
48948	Psa.0754.K17	ctg4210	46	46	91
48949	Psa.0739.B15	ctg4210	43	51	93
48950	Psa.0155.D05	ctg4210	43	57	99
48951	Psa.0645.B13	ctg4210	45	52	96
48952	Psa.0254.I08	ctg4210	18	80	97
48953	Psa.0062.P02	ctg4210	50	44	93
48954	Psa.0278.A01	ctg13134	19	0	18
48955	Psa.0586.A09	ctg13134	16	4	19
48956	Psa.0312.G12	ctg5353	21	18	38
48957	Psa.0700.N06	ctg13134	17	5	21
48958	Psa.0228.I16	ctg13134	15	6	20
48959	Psa.0131.E05	ctg13134	20	2	21
48960	Psa.0029.G03	ctg13134	9	1	9
48961	Psa.0348.J07	ctg5353	27	24	50
48962	Psa.0075.L18	ctg10164	53	273	325
48963	Psa.0046.M11	ctg10164	67	258	324
48964	Psa.0384.B19	ctg10164	57	247	303
48965	Psa.0355.G06	ctg3749	48	202	249
48966	Psa.0413.A07	ctg3749	33	235	267
48967	Psa.0593.F08	ctg3749	37	226	262
48968	Psa.0649.J03	ctg3749	32	208	239
48969	Psa.0116.L03	ctg3749	42	204	245
48970	Psa.0196.J14	ctg3749	46	208	253
48971	Psa.0327.H22	ctg11409	45	6	50
48972	Psa.0560.I07	ctg11409	43	6	48
48973	Psa.0614.D07	ctg11409	55	0	54
48974	Psa.0188.K02	ctg11409	22	17	38
48975	Psa.0058.A21	ctg6258	51	40	90
48976	Psa.0700.A15	ctg4863	23	130	152
48977	Psa.0140.C23	ctg4863	25	134	158
48978	Psa.0769.A02	ctg4863	28	117	144
48979	Psa.0652.K08	ctg4863	25	119	143
48980	Psa.0618.N22	ctg4863	20	130	149
48981	Psa.0173.F01	ctg4863	28	119	146
48982	Psa.0594.J20	ctg4863	19	128	146
48983	Psa.0427.F20	ctg4863	41	131	171
48984	Psa.0091.B06	ctg4863	15	134	148
48985	Psa.0031.G19	ctg3702	25	7	31
48986	Psa.0331.I15	ctg3702	29	11	39
48987	Psa.0316.O06	ctg3702	23	12	34
48988	Psa.0563.H21	ctg3702	14	6	19
48989	Psa.0514.F24	ctg2178	25	1117	1141
48990	Psa.0360.B10	ctg2178	9	1128	1136
48991	Psa.0267.K04	ctg95	12	168	179
48992	Psa.0312.I21	ctg8967	30	29	58
48993	Psa.0323.P22	ctg8967	31	0	30
48994	Psa.0490.B24	ctg8967	34	26	59
48995	Psa.0584.J11	ctg8967	25	28	52
48996	Psa.0673.P11	ctg8967	33	14	46
48997	Psa.0635.L20	singleton	21
48998	Psa.0607.B13	ctg17420	50	0	49
48999	Psa.0349.A17	ctg2079	38	24	61
49000	Psa.0259.M19	ctg2079	34	13	46
49001	Psa.0427.L06	ctg2079	35	15	49
49002	Psa.0676.J21	ctg437	28	242	269
49003	Psa.0739.M03	ctg437	40	247	286
49004	Psa.0061.A07	ctg437	38	244	281
49005	Psa.0606.K01	ctg1647	34	149	182
49006	Psa.0374.N08	ctg1647	49	129	177
49007	Psa.0524.K19	ctg1647	38	154	191
49008	Psa.0109.M10	ctg1647	48	137	184
49009	Psa.0425.E07	ctg1647	35	148	182
49010	Psa.0500.J12	ctg2518	46	237	282
49011	Psa.0655.G16	ctg2518	40	254	293
49012	Psa.0609.M18	ctg2518	50	233	282
49013	Psa.0350.B05	ctg2518	38	254	291
49014	Psa.0246.J21	ctg2518	55	220	274
49015	Psa.0596.B09	ctg2518	56	230	285
49016	Psa.0169.E19	ctg186	27	345	371
49017	Psa.0165.C19	ctg3383	30	131	160
49018	Psa.0473.B21	ctg14954	46	0	45
49019	Psa.0384.P09	ctg11508	41	179	219
49020	Psa.0490.O16	ctg11508	53	162	214
49021	Psa.0320.C23	ctg3232	25	109	133
49022	Psa.0313.K09	ctg3232	42	86	127
49023	Psa.0488.B24	ctg3232	26	110	135
49024	Psa.0633.M02	ctg11118	23	88	110
49025	Psa.0070.K20	ctg11118	18	99	116
49026	Psa.0428.D17	ctg11118	9	102	110
49027	Psa.0650.B16	ctg11118	17	96	112
49028	Psa.0238.A11	ctg11118	24	82	105
49029	Psa.0543.F04	ctg11118	17	86	102
49030	Psa.0378.K16	ctg11118	15	93	107
49031	Psa.0363.H15	ctg11118	11	100	110
49032	Psa.0296.I15	ctg11118	13	97	109
49033	Psa.0092.B03	ctg11118	10	102	111
49034	Psa.0256.J08	ctg11478	31	78	108
49035	Psa.0337.G23	singleton	13
49036	Psa.0509.D21	ctg11478	30	77	106
49037	Psa.0407.K19	ctg11478	34	69	102
49038	Psa.0122.B19	ctg11478	36	76	111
49039	Psa.0021.M24	ctg12153	14	6	19
49040	Psa.0112.G15	ctg12153	30	1	30
49041	Psa.0474.L17	ctg11478	43	64	106
49042	Psa.0567.P11	ctg12153	18	0	17
49043	Psa.0266.M09	ctg12153	16	4	19
49044	Psa.0624.M23	ctg11478	24	86	109
49045	Psa.0681.M03	ctg12529	48	4	51
49046	Psa.0597.B19	ctg12529	38	0	37
49047	Psa.0108.J18	ctg12529	43	8	50
49048	Psa.0522.D12	ctg12529	11	1	11
49049	Psa.0035.B07	ctg12529	43	1	43
49050	Psa.0613.M02	ctg2059	21	248	268
49051	Psa.0290.C14	ctg2059	29	262	290
49052	Psa.0298.F18	ctg2059	35	229	263
49053	Psa.0548.H17	ctg2059	23	248	270
49054	Psa.0638.N24	ctg2059	38	246	283
49055	Psa.0493.G01	ctg2059	32	259	290
49056	Psa.0216.L12	ctg669	12	360	371
49057	Psa.0462.J24	ctg669	16	365	380
49058	Psa.0649.N22	ctg669	55	332	386
49059	Psa.0758.D18	ctg669	47	331	377
49060	Psa.0054.K08	ctg186	35	544	578
49061	Psa.0706.G17	ctg186	26	546	571
49062	Psa.0759.D24	ctg186	24	567	590
49063	Psa.0257.G13	ctg186	27	546	572
49064	Psa.0115.G19	ctg186	29	550	578
49065	Psa.0124.M10	ctg186	41	534	574
49066	Psa.0173.O03	ctg4863	36	63	98
49067	Psa.0719.P23	ctg4863	35	63	97
49068	Psa.0379.M07	ctg4863	33	63	95
49069	Psa.0763.D07	ctg4863	34	62	95
49070	Psa.0496.F17	ctg4863	46	40	85
49071	Psa.0734.D07	ctg10914	34	27	60
49072	Psa.0178.N08	ctg10914	54	39	92
49073	Psa.0234.G03	ctg10914	52	50	101
49074	Psa.0321.P11	ctg10914	48	49	96
49075	Psa.0132.A20	ctg10914	53	42	94
49076	Psa.0362.E06	ctg9687	39	94	132
49077	Psa.0092.M11	ctg2479	34	152	185
49078	Psa.0450.N03	ctg2479	31	158	188
49079	Psa.0732.O20	ctg2479	37	147	183
49080	Psa.0100.G10	ctg2479	26	164	189
49081	Psa.0447.O03	ctg18168	37	0	36
49082	Psa.0367.C18	ctg18168	35	0	34
49083	Psa.0601.F24	ctg18168	30	7	36
49084	Psa.0099.D07	ctg14617	28	4	31
49085	Psa.0552.H16	ctg14617	29	4	32
49086	Psa.0765.O17	ctg14617	30	0	29
49087	Psa.0355.L19	ctg2103	19	44	62
49088	Psa.0591.J07	ctg2103	24	37	60
49089	Psa.0719.C09	ctg1871	35	6	40
49090	Psa.0733.N13	ctg1871	33	5	37
49091	Psa.0179.I01	ctg1871	30	19	48
49092	Psa.0319.P12	ctg1871	27	18	44
49093	Psa.0056.G08	ctg1871	30	16	45
49094	Psa.0290.C04	ctg1871	35	9	43
49095	Psa.0429.C04	ctg10648	48	149	196
49096	Psa.0607.N21	ctg10648	29	151	179
49097	Psa.0717.E02	ctg10648	36	157	192
49098	Psa.0523.I18	ctg10648	28	157	184
49099	Psa.0736.J12	ctg10648	33	155	187
49100	Psa.0545.D04	ctg10648	35	145	179
49101	Psa.0225.J23	ctg11387	18	39	56
49102	Psa.0669.F03	ctg11387	20	37	56
49103	Psa.0695.K20	ctg11387	21	46	66
49104	Psa.0555.M08	ctg11387	21	37	57
49105	Psa.0292.D17	ctg11387	19	39	57
49106	Psa.0047.I19	ctg11387	26	40	65
49107	Psa.0398.B19	ctg11387	22	38	59
49108	Psa.0206.D05	ctg11387	23	37	59
49109	Psa.0055.B24	ctg11387	18	45	62
49110	Psa.0146.H20	ctg11295	28	18	45
49111	Psa.0372.I09	ctg11295	34	19	52
49112	Psa.0540.H04	ctg11295	29	32	60
49113	Psa.0618.M09	ctg11295	24	35	58
49114	Psa.0307.I10	singleton	17
49115	Psa.0032.B05	ctg12387	11	3	13
49116	Psa.0057.E21	ctg12387	35	0	34
49117	Psa.0718.D11	ctg12387	29	3	31
49118	Psa.0316.L09	ctg335	32	157	188
49119	Psa.0157.B24	ctg335	26	162	187
49120	Psa.0296.N17	ctg335	26	139	164
49121	Psa.0639.P21	ctg335	30	137	166
49122	Psa.0567.B08	ctg335	30	139	168
49123	Psa.0662.E16	ctg335	21	163	183
49124	Psa.0185.K06	ctg335	43	146	188
49125	Psa.0503.O01	ctg335	40	140	179
49126	Psa.0039.K10	ctg275	25	719	743
49127	Psa.0703.D07	ctg275	49	681	729
49128	Psa.0386.L04	ctg275	25	715	739
49129	Psa.0686.O18	ctg275	35	701	735
49130	Psa.0611.L19	ctg275	27	716	742
49131	Psa.0370.D10	ctg275	18	720	737
49132	Psa.0736.P03	ctg275	44	693	736
49133	Psa.0384.I09	ctg275	26	717	742
49134	Psa.0256.A13	ctg275	49	679	727
49135	Psa.0736.C13	ctg249	19	58	76
49136	Psa.0660.F11	ctg249	22	54	75
49137	Psa.0022.O20	ctg249	23	47	69
49138	Psa.0445.A22	ctg249	32	36	67
49139	Psa.0413.H22	ctg249	19	59	77
49140	Psa.0688.H01	ctg249	24	47	70
49141	Psa.0438.H19	ctg249	24	47	70
49142	Psa.0384.F24	ctg5436	48	7	54
49143	Psa.0600.D16	ctg5436	33	0	32
49144	Psa.0489.J15	ctg3115	43	221	263
49145	Psa.0639.E13	ctg3115	32	228	259
49146	Psa.0389.H17	ctg3115	44	207	250
49147	Psa.0586.D08	ctg3115	30	237	266
49148	Psa.0678.L14	ctg10726	37	24	60
49149	Psa.0170.F09	ctg10726	32	0	31
49150	Psa.0476.M12	ctg10726	38	22	59
49151	Psa.0157.N04	ctg10726	29	1	29
49152	Psa.0037.D12	ctg10137	25	26	50
49153	Psa.0527.A08	ctg10137	20	31	50
49154	Psa.0606.G17	ctg7895	7	127	133
49155	Psa.0138.F24	ctg10137	17	34	50
49156	Psa.0119.K02	ctg10137	23	37	59
49157	Psa.0551.J09	ctg10959	28	12	39
49158	Psa.0234.D12	ctg10959	32	10	41
49159	Psa.0394.E20	ctg10137	17	31	47
49160	Psa.0449.A02	ctg10137	24	26	49
49161	Psa.0700.C12	ctg10137	22	27	48
49162	Psa.0062.B15	ctg5075	51	120	170
49163	Psa.0076.N21	ctg7520	35	461	495
49164	Psa.0674.M15	ctg853	33	105	137
49165	Psa.0490.M02	ctg853	53	75	127
49166	Psa.0506.D11	ctg853	37	94	130
49167	Psa.0562.O20	ctg853	9	117	125
49168	Psa.0101.C10	ctg4367	39	226	264
49169	Psa.0042.K19	ctg4367	34	239	272
49170	Psa.0331.I03	singleton	11
49171	Psa.0410.F19	ctg10432	13	1	13
49172	Psa.0661.J10	singleton	11
49173	Psa.0147.D15	ctg15786	14	13	26
49174	Psa.0257.F08	singleton	17
49175	Psa.0706.M12	ctg2460	21	0	20
49176	Psa.0118.O11	ctg2460	35	0	34
49177	Psa.0628.B09	ctg2460	23	1	23
49178	Psa.0502.J17	ctg2460	36	0	35
49179	Psa.0552.O19	ctg1684	34	41	74
49180	Psa.0508.I05	ctg8547	22	118	139
49181	Psa.0361.C15	ctg8547	19	123	141
49182	Psa.0132.M07	ctg8547	26	117	142
49183	Psa.0733.D09	ctg8547	22	106	127
49184	Psa.0166.L09	ctg8547	14	130	143
49185	Psa.0352.C07	ctg8547	27	108	134
49186	Psa.0614.B07	ctg14157	25	4	28
49187	Psa.0494.L20	ctg14157	31	0	30
49188	Psa.0403.E17	singleton	11
49189	Psa.0082.O10	ctg14157	26	2	27
49190	Psa.0104.I01	ctg2178	20	980	999
49191	Psa.0537.G21	ctg2178	23	988	1010
49192	Psa.0400.O19	ctg2178	45	972	1016
49193	Psa.0234.P22	ctg2178	47	972	1018
49194	Psa.0459.M07	ctg2178	37	978	1014
49195	Psa.0380.F01	ctg2178	34	980	1013
49196	Psa.0144.K02	ctg2178	28	984	1011
49197	Psa.0621.M12	ctg11994	29	7	35
49198	Psa.0462.A07	ctg14051	20	3	22
49199	Psa.0652.N24	ctg11994	28	10	37
49200	Psa.0405.I03	singleton	14
49201	Psa.0055.P13	ctg11994	30	0	29
49202	Psa.0006.D02	ctg11994	33	0	32
49203	Psa.0098.C03	ctg11994	26	3	28
49204	Psa.0349.B19	ctg1763	37	219	255
49205	Psa.0206.O11	ctg1763	35	237	271
49206	Psa.0312.H06	ctg1763	38	238	275
49207	Psa.0249.P01	ctg1763	47	223	269
49208	Psa.0121.N11	ctg1763	42	228	269
49209	Psa.0664.O01	ctg18960	49	2	50
49210	Psa.0557.H14	ctg18960	34	0	33
49211	Psa.0064.E10	ctg1264	39	105	143
49212	Psa.0221.I10	ctg1264	38	113	150
49213	Psa.0128.M09	ctg1264	35	111	145
49214	Psa.0329.J13	ctg1264	34	115	148
49215	Psa.0693.B17	ctg1264	31	114	144
49216	Psa.0128.O08	ctg2815	36	14	49
49217	Psa.0419.P10	ctg2815	25	27	51
49218	Psa.0181.O03	ctg2815	43	4	46
49219	Psa.0615.G18	ctg2815	38	0	37
49220	Psa.0020.N14	ctg10230	27	374	400
49221	Psa.0138.I01	ctg10230	33	376	408
49222	Psa.0233.K01	ctg10230	34	371	404
49223	Psa.0724.I18	ctg10230	32	376	407
49224	Psa.0483.E19	ctg10230	32	366	397
49225	Psa.0083.C21	ctg10230	33	367	399
49226	Psa.0523.M12	ctg10230	30	365	394
49227	Psa.0511.J12	ctg10230	18	376	393
49228	Psa.0002.A08	ctg556	33	143	175
49229	Psa.0205.C17	ctg11618	34	418	451
49230	Psa.0316.B21	ctg4468	25	725	749
49231	Psa.0437.C06	ctg4468	29	709	737
49232	Psa.0221.B17	ctg4468	30	719	748
49233	Psa.0651.P14	ctg4468	24	728	751
49234	Psa.0592.B06	ctg4468	21	739	759
49235	Psa.0206.O12	ctg4468	23	711	733
49236	Psa.0391.L01	ctg10237	28	2	29
49237	Psa.0615.M13	ctg10237	23	10	32
49238	Psa.0684.D03	ctg10237	21	3	23
49239	Psa.0713.A07	ctg10237	31	0	30
49240	Psa.0542.G17	ctg10237	26	18	43
49241	Psa.0666.B13	ctg10237	28	10	37
49242	Psa.0328.H16	ctg10237	32	5	36
49243	Psa.0254.H18	ctg17240	24	0	23
49244	Psa.0596.K03	ctg4886	35	4	38
49245	Psa.0339.G17	ctg4886	41	29	69
49246	Psa.0516.K07	ctg4886	41	31	71
49247	Psa.0022.N06	ctg12184	11	22	32
49248	Psa.0485.B15	ctg12184	39	11	49
49249	Psa.0752.C09	ctg9093	21	54	74
49250	Psa.0735.D12	ctg9093	52	53	104
49251	Psa.0437.H14	ctg9093	48	55	102
49252	Psa.0567.H08	ctg9093	28	52	79
49253	Psa.0587.O15	ctg9093	18	63	80
49254	Psa.0474.G15	ctg9093	48	53	100
49255	Psa.0734.G14	ctg15628	32	0	31
49256	Psa.0139.O18	ctg15628	30	1	30
49257	Psa.0117.P22	ctg15162	32	1	32
49258	Psa.0309.K10	ctg15162	36	1	36
49259	Psa.0175.F06	ctg15162	38	0	37
49260	Psa.0476.C21	ctg324	51	64	114
49261	Psa.0158.A16	ctg324	60	50	109
49262	Psa.0170.N13	ctg324	35	54	88
49263	Psa.0514.P11	ctg609	38	298	335
49264	Psa.0061.P10	ctg609	30	287	316
49265	Psa.0451.K24	ctg609	39	285	323
49266	Psa.0351.B19	ctg609	26	293	318
49267	Psa.0476.N08	ctg609	41	276	316
49268	Psa.0542.P07	ctg609	35	388	422
49269	Psa.0679.K08	ctg2792	41	31	71
49270	Psa.0208.H15	ctg2792	31	23	53
49271	Psa.0431.H22	ctg2792	31	16	46
49272	Psa.0338.C08	ctg2792	26	14	39
49273	Psa.0124.L01	ctg2792	44	5	48
49274	Psa.0541.J18	ctg2792	18	22	39
49275	Psa.0557.L04	ctg2792	33	24	56
49276	Psa.0398.N08	ctg2792	45	8	52
49277	Psa.0669.B04	ctg2792	39	30	68
49278	Psa.0353.L23	ctg2792	32	35	66
49279	Psa.0610.K19	ctg2792	29	11	39
49280	Psa.0651.D13	ctg3870	29	59	87
49281	Psa.0222.P24	ctg3870	33	52	84
49282	Psa.0149.F06	ctg3870	37	61	97
49283	Psa.0597.D03	ctg242	29	415	443
49284	Psa.0374.O01	ctg242	32	394	425
49285	Psa.0278.I14	ctg14981	32	16	47
49286	Psa.0586.K15	ctg14981	26	10	35
49287	Psa.0111.G13	ctg14981	42	11	52
49288	Psa.0440.J19	ctg14981	50	0	49
49289	Psa.0360.J13	ctg14981	39	11	49
49290	Psa.0053.G11	ctg3120	36	26	61
49291	Psa.0708.G10	ctg1970	18	327	344
49292	Psa.0320.K13	ctg1970	17	320	336
49293	Psa.0621.F12	ctg1970	22	325	346
49294	Psa.0736.I13	ctg1970	18	318	335
49295	Psa.0136.A17	ctg1970	20	322	341
49296	Psa.0388.J18	ctg18085	33	2	34
49297	Psa.0517.O10	ctg18085	17	1	17
49298	Psa.0421.E23	ctg18085	22	6	27
49299	Psa.0442.A11	ctg18085	25	0	24
49300	Psa.0354.I10	ctg18085	35	2	36
49301	Psa.0388.C19	ctg11159	26	154	179
49302	Psa.0303.P14	ctg7576	26	13	38
49303	Psa.0101.F19	ctg7576	16	23	38
49304	Psa.0432.K09	ctg11433	20	0	19
49305	Psa.0065.F14	ctg11433	13	6	18
49306	Psa.0252.N13	ctg11433	14	5	18
49307	Psa.0273.G03	ctg11433	12	1	12
49308	Psa.0173.I18	ctg300	59	27	85
49309	Psa.0572.F13	ctg300	20	11	30
49310	Psa.0489.N01	ctg300	59	15	73
49311	Psa.0295.N08	ctg300	65	18	82
49312	Psa.0469.H17	ctg373	17	177	193
49313	Psa.0136.F15	ctg373	21	175	195
49314	Psa.0188.D01	ctg373	24	163	186
49315	Psa.0242.H08	ctg10121	12	182	193
49316	Psa.0318.A14	ctg10121	46	163	208
49317	Psa.0068.C19	ctg1364	43	14	56
49318	Psa.0678.I03	ctg1364	30	33	62
49319	Psa.0642.A06	ctg1364	31	24	54
49320	Psa.0681.L01	ctg1364	33	24	56
49321	Psa.0715.H16	ctg1364	32	41	72
49322	Psa.0659.G23	ctg1364	33	26	58
49323	Psa.0726.H01	ctg1364	27	33	59
49324	Psa.0665.F20	ctg4716	29	151	179
49325	Psa.0049.N16	ctg4716	38	124	161
49326	Psa.0763.K20	ctg4716	42	136	177
49327	Psa.0278.B20	ctg4716	36	146	181
49328	Psa.0444.N06	ctg4716	43	137	179
49329	Psa.0120.L14	ctg4716	35	141	175
49330	Psa.0753.I18	ctg7975	42	68	109
49331	Psa.0113.M20	ctg7975	51	41	91
49332	Psa.0071.H06	ctg7975	45	52	96
49333	Psa.0496.O19	ctg7975	43	63	105
49334	Psa.0206.C03	ctg7975	49	56	104
49335	Psa.0675.H23	ctg7975	33	68	100
49336	Psa.0766.A09	ctg4024	41	167	207
49337	Psa.0585.P04	ctg4024	33	169	201
49338	Psa.0301.P14	ctg4024	45	155	199
49339	Psa.0208.A05	ctg4024	33	145	177
49340	Psa.0494.A03	ctg4024	42	165	206
49341	Psa.0346.O01	ctg10387	38	50	87
49342	Psa.0112.K13	ctg11240	53	284	336
49343	Psa.0231.D20	ctg11240	26	311	336
49344	Psa.0121.J14	ctg11240	14	328	341
49345	Psa.0139.I14	ctg1732	32	518	549
49346	Psa.0095.L04	ctg1732	19	504	522
49347	Psa.0543.C12	ctg1732	28	509	536
49348	Psa.0195.A06	ctg1732	26	504	529
49349	Psa.0326.F17	ctg1732	22	503	524
49350	Psa.0644.P01	ctg3888	33	84	116
49351	Psa.0192.G16	ctg3888	35	74	108
49352	Psa.0380.L02	ctg3888	25	86	110
49353	Psa.0418.D19	ctg3888	31	85	115
49354	Psa.0701.P21	ctg3551	17	10	26
49355	Psa.0193.N05	ctg3551	24	0	23
49356	Psa.0662.N09	ctg3551	24	1	24
49357	Psa.0370.E09	ctg3551	22	5	26
49358	Psa.0670.F16	ctg10629	21	20	40
49359	Psa.0693.M17	ctg473	61	16	76
49360	Psa.0749.L08	ctg473	55	26	80
49361	Psa.0002.D14	singleton	11
49362	Psa.0329.J05	ctg8892	6	61	66
49363	Psa.0583.M12	ctg8892	9	47	55
49364	Psa.0580.C10	ctg8892	24	54	77
49365	Psa.0247.B21	ctg8892	55	66	120
49366	Psa.0536.P02	ctg8892	29	44	72
49367	Psa.0179.F15	ctg8892	36	25	60
49368	Psa.0600.F11	ctg18893	37	4	40
49369	Psa.0641.B15	ctg18789	34	1	34
49370	Psa.0540.G19	ctg18893	24	0	23
49371	Psa.0514.C02	ctg18789	30	0	29
49372	Psa.0209.B04	ctg5802	9	51	59
49373	Psa.0407.F02	ctg5802	28	52	79
49374	Psa.0485.N14	ctg5802	23	42	64
49375	Psa.0040.K05	ctg5802	23	50	72
49376	Psa.0642.I14	ctg5802	34	46	79
49377	Psa.0561.I10	ctg5802	18	46	63
49378	Psa.0418.H04	ctg11300	30	8	37
49379	Psa.0048.I20	ctg11300	34	0	33
49380	Psa.0191.A18	ctg11300	37	11	47
49381	Psa.0018.G10	ctg11300	18	6	23
49382	Psa.0487.J03	ctg11300	24	18	41
49383	Psa.0198.F08	ctg11300	24	0	23
49384	Psa.0298.E17	ctg11411	41	32	72
49385	Psa.0148.E18	ctg888	23	15	37
49386	Psa.0144.P24	ctg888	16	20	35
49387	Psa.0511.H21	ctg3063	7	94	100
49388	Psa.0183.B11	ctg11360	30	13	42
49389	Psa.0366.G18	ctg11360	44	31	74
49390	Psa.0337.C09	ctg11360	52	0	51
49391	Psa.0161.I19	ctg11360	30	27	56
49392	Psa.0661.B13	ctg11360	62	37	98
49393	Psa.0215.M17	ctg11360	54	31	84
49394	Psa.0502.P06	ctg2641	21	0	20
49395	Psa.0344.I03	ctg2641	18	6	23
49396	Psa.0196.D20	ctg2641	16	3	18
49397	Psa.0259.C13	ctg12600	17	1	17
49398	Psa.0018.K02	ctg2641	7	11	17
49399	Psa.0701.D01	ctg2097	25	126	150
49400	Psa.0310.H14	ctg2097	29	107	135
49401	Psa.0216.N19	ctg2097	24	106	129
49402	Psa.0717.F04	ctg2097	27	105	131
49403	Psa.0454.E04	ctg2097	26	106	131
49404	Psa.0541.P04	ctg2097	22	122	143
49405	Psa.0452.A17	ctg8796	39	51	89
49406	Psa.0402.D22	ctg8796	29	49	77
49407	Psa.0737.H12	ctg8796	28	49	76
49408	Psa.0568.N09	ctg8796	28	70	97
49409	Psa.0653.G04	ctg8796	27	64	90
49410	Psa.0496.B09	ctg8796	41	60	100
49411	Psa.0332.K17	singleton	9
49412	Psa.0597.H01	ctg11164	31	94	124
49413	Psa.0411.C01	ctg11164	32	98	129
49414	Psa.0561.J22	ctg11164	49	127	175
49415	Psa.0197.G23	ctg11164	36	99	134
49416	Psa.0106.C07	ctg11164	32	102	133
49417	Psa.0530.D07	ctg11164	56	120	175
49418	Psa.0727.J10	ctg11164	19	114	132
49419	Psa.0365.D02	ctg16938	35	0	34
49420	Psa.0227.O18	ctg16938	38	6	43
49421	Psa.0177.A15	ctg338	45	229	273
49422	Psa.0644.C10	ctg338	47	239	285
49423	Psa.0364.K03	ctg338	45	222	266
49424	Psa.0129.F04	ctg11031	29	0	28
49425	Psa.0581.J10	ctg11031	29	6	34
49426	Psa.0338.G13	ctg781	14	210	223
49427	Psa.0731.E06	ctg781	23	203	225
49428	Psa.0043.E06	ctg781	16	210	225
49429	Psa.0643.P23	ctg781	13	213	225
49430	Psa.0244.M05	ctg781	29	197	225
49431	Psa.0276.L14	ctg781	11	214	224
49432	Psa.0576.G02	ctg781	20	206	225
49433	Psa.0075.G11	ctg781	25	201	225
49434	Psa.0503.I10	ctg9914	26	157	182
49435	Psa.0494.I18	ctg1778	33	316	348
49436	Psa.0651.I02	ctg9914	14	162	175
49437	Psa.0412.N09	ctg9914	32	146	177
49438	Psa.0375.I05	ctg17370	46	0	45
49439	Psa.0266.D16	ctg17370	28	10	37
49440	Psa.0048.C24	ctg48	27	514	540
49441	Psa.0082.I03	ctg48	36	506	541
49442	Psa.0137.B02	ctg48	40	510	549
49443	Psa.0319.C04	ctg48	41	509	549
49444	Psa.0245.F02	ctg288	25	453	477
49445	Psa.0281.M15	ctg288	60	461	520
49446	Psa.0657.C24	ctg288	40	436	475
49447	Psa.0129.N21	ctg288	56	458	513
49448	Psa.0610.A11	ctg288	37	444	480
49449	Psa.0617.A19	ctg2858	14	5	18
49450	Psa.0523.H01	ctg2858	29	6	34
49451	Psa.0416.A06	ctg2858	31	7	37
49452	Psa.0597.G12	ctg2858	26	7	32
49453	Psa.0185.B24	ctg2858	31	1	31
49454	Psa.0364.A15	ctg813	42	124	165
49455	Psa.0427.O24	ctg813	58	150	207
49456	Psa.0548.H21	ctg813	34	133	166
49457	Psa.0695.O01	ctg813	38	147	184
49458	Psa.0269.H17	ctg813	42	122	163
49459	Psa.0155.M24	ctg813	35	123	157
49460	Psa.0084.K04	ctg1137	75	66	140
49461	Psa.0196.I05	ctg8773	49	96	144
49462	Psa.0241.N17	ctg8773	48	107	154
49463	Psa.0025.N10	ctg8773	51	93	143
49464	Psa.0055.B16	ctg10537	35	86	120
49465	Psa.0049.B19	ctg10537	27	94	120
49466	Psa.0161.A08	ctg10021	34	494	527
49467	Psa.0489.N07	singleton	18
49468	Psa.0085.A22	ctg10021	19	502	520
49469	Psa.0527.E04	ctg585	50	99	148
49470	Psa.0261.J24	ctg585	34	93	126
49471	Psa.0421.L18	ctg585	16	86	101
49472	Psa.0229.O18	ctg585	30	86	115
49473	Psa.0330.P23	ctg585	23	84	106
49474	Psa.0534.M08	ctg585	56	102	157
49475	Psa.0365.I17	ctg585	23	92	114
49476	Psa.0723.P07	ctg10045	11	133	143
49477	Psa.0423.B21	ctg963	52	41	92
49478	Psa.0457.L07	ctg963	33	79	111
49479	Psa.0409.F20	ctg963	50	44	93
49480	Psa.0725.I22	ctg963	46	65	110
49481	Psa.0125.J15	ctg963	37	73	109
49482	Psa.0450.A07	ctg963	15	86	100
49483	Psa.0499.C15	ctg963	36	74	109
49484	Psa.0404.D13	ctg10283	22	47	68
49485	Psa.0218.K22	ctg10283	29	47	75
49486	Psa.0554.M05	ctg10283	26	37	62
49487	Psa.0138.A16	ctg10283	37	26	62
49488	Psa.0546.G11	ctg10283	23	39	61
49489	Psa.0258.L16	ctg10283	23	41	63
49490	Psa.0199.B14	ctg10283	46	8	53
49491	Psa.0262.C24	ctg10283	29	45	73
49492	Psa.0520.M24	ctg10283	25	38	62
49493	Psa.0501.A14	ctg10283	28	27	54
49494	Psa.0562.L11	ctg1530	30	37	66
49495	Psa.0277.M17	ctg1530	36	28	63
49496	Psa.0529.P16	ctg1530	29	33	61
49497	Psa.0480.M14	ctg1530	37	32	68
49498	Psa.0615.H03	ctg1530	30	38	67
49499	Psa.0656.H04	ctg1530	28	34	61
49500	Psa.0716.I09	ctg628	42	830	871
49501	Psa.0762.M14	ctg628	29	820	848
49502	Psa.0453.N02	ctg628	25	820	844
49503	Psa.0591.K19	ctg628	42	824	865
49504	Psa.0730.P12	ctg628	41	828	868
49505	Psa.0307.L24	ctg628	22	846	867
49506	Psa.0706.L09	ctg628	26	852	877
49507	Psa.0606.J05	ctg628	28	819	846
49508	Psa.0517.J19	ctg628	32	835	866
49509	Psa.0022.D16	ctg11663	25	30	54
49510	Psa.0504.G02	ctg11663	29	20	48
49511	Psa.0153.B23	ctg11663	34	22	55
49512	Psa.0412.C01	ctg11663	18	50	67
49513	Psa.0706.D21	ctg11663	17	40	56
49514	Psa.0005.O13	ctg10219	30	35	64
49515	Psa.0040.O14	ctg10219	31	35	65
49516	Psa.0739.L04	ctg3236	44	144	187
49517	Psa.0429.O22	ctg3236	48	149	196
49518	Psa.0587.A18	ctg3236	24	168	191
49519	Psa.0734.N20	ctg3236	41	157	197
49520	Psa.0270.M14	ctg3236	40	158	197
49521	Psa.0488.O14	ctg3236	54	118	171
49522	Psa.0384.E21	ctg10080	24	4	27
49523	Psa.0558.M07	ctg10080	15	14	28
49524	Psa.0534.O06	ctg10080	23	6	28
49525	Psa.0115.C02	ctg10082	23	306	328
49526	Psa.0522.N12	ctg10080	21	8	28
49527	Psa.0104.E24	singleton	5
49528	Psa.0727.K12	ctg1512	54	145	198
49529	Psa.0684.C09	ctg1512	54	147	200
49530	Psa.0306.P12	ctg1512	63	143	205
49531	Psa.0318.P23	ctg1512	53	143	195
49532	Psa.0765.O02	ctg1512	54	135	188
49533	Psa.0759.O14	ctg1512	38	141	178
49534	Psa.0650.A17	ctg1625	8	48	55
49535	Psa.0384.F16	ctg1625	29	43	71
49536	Psa.0609.I19	ctg10868	28	45	72
49537	Psa.0471.O01	ctg10868	24	49	72
49538	Psa.0441.H19	ctg10868	15	61	75
49539	Psa.0231.N14	ctg10379	35	52	86
49540	Psa.0280.J17	ctg4159	27	146	172
49541	Psa.0438.C22	ctg4159	45	113	157
49542	Psa.0489.K16	ctg4159	34	135	168
49543	Psa.0361.F08	ctg4159	29	138	166
49544	Psa.0369.I16	ctg4159	25	147	171
49545	Psa.0642.B14	ctg670	27	324	350
49546	Psa.0567.N24	ctg670	22	331	352
49547	Psa.0611.G14	ctg670	18	336	353
49548	Psa.0430.H16	ctg670	51	336	386
49549	Psa.0645.E07	ctg4509	38	105	142
49550	Psa.0347.I09	ctg4509	39	94	132
49551	Psa.0168.H22	ctg4509	48	69	116
49552	Psa.0617.J23	ctg4509	40	83	122
49553	Psa.0606.L21	ctg11290	16	75	90
49554	Psa.0492.B05	ctg11290	49	63	111
49555	Psa.0269.K01	ctg11290	38	45	82
49556	Psa.0205.G23	ctg11290	27	59	85
49557	Psa.0094.H17	ctg11290	34	52	85
49558	Psa.0003.O23	ctg11290	29	62	90
49559	Psa.0106.K17	ctg11290	22	68	89
49560	Psa.0459.D03	ctg11290	41	50	90
49561	Psa.0120.K08	ctg11290	29	61	89
49562	Psa.0696.M20	ctg11290	28	62	89
49563	Psa.0432.D14	ctg11290	53	53	105
49564	Psa.0244.N07	ctg1127	31	113	143
49565	Psa.0308.J04	ctg1127	48	91	138
49566	Psa.0193.O23	ctg1127	48	92	139
49567	Psa.0504.O17	ctg1127	22	125	146
49568	Psa.0049.B18	ctg1127	24	119	142
49569	Psa.0596.H12	ctg10924	44	154	197
49570	Psa.0126.H13	ctg10924	45	145	189
49571	Psa.0166.H02	ctg767	41	49	89
49572	Psa.0062.E04	ctg10924	32	141	172
49573	Psa.0498.P18	ctg10924	44	155	198
49574	Psa.0001.C07	ctg767	22	41	62
49575	Psa.0178.I02	singleton	21
49576	Psa.0690.K09	ctg19063	19	2	20
49577	Psa.0220.F24	ctg5954	42	53	94
49578	Psa.0752.E01	ctg5954	49	60	108
49579	Psa.0447.C02	ctg5954	52	52	103
49580	Psa.0696.G17	singleton	23
49581	Psa.0069.C14	ctg2779	33	19	51
49582	Psa.0170.C22	ctg2779	32	7	38
49583	Psa.0438.P18	ctg2779	35	5	39
49584	Psa.0322.K12	ctg2779	28	21	48
49585	Psa.0113.F01	ctg2779	25	24	48
49586	Psa.0327.B20	ctg2779	26	23	48
49587	Psa.0375.P11	ctg2779	20	19	38
49588	Psa.0111.K22	ctg2553	32	0	31
49589	Psa.0699.F02	ctg4814	32	194	225
49590	Psa.0123.G01	ctg15275	24	14	37
49591	Psa.0695.C17	ctg17519	32	0	31
49592	Psa.0137.G02	ctg15275	28	4	31
49593	Psa.0714.P08	ctg17519	33	0	32
49594	Psa.0633.L02	ctg15275	34	0	33
49595	Psa.0282.D02	ctg17519	14	20	33
49596	Psa.0739.G04	ctg221	39	98	136
49597	Psa.0188.I15	ctg221	49	102	150
49598	Psa.0259.E23	ctg221	49	96	144
49599	Psa.0134.G11	ctg4468	45	668	712
49600	Psa.0637.I03	ctg4468	43	693	735
49601	Psa.0467.N21	singleton	40
49602	Psa.0668.A19	ctg4468	50	679	728
49603	Psa.0564.E03	ctg4468	28	697	724
49604	Psa.0202.E22	ctg182	52	275	326
49605	Psa.0656.F21	ctg182	38	299	336
49606	Psa.0552.M05	ctg182	45	289	333
49607	Psa.0555.C17	ctg182	37	277	313
49608	Psa.0430.P24	ctg182	42	286	327
49609	Psa.0546.E22	ctg182	37	277	313
49610	Psa.0337.E05	ctg2178	54	1298	1351
49611	Psa.0721.K13	ctg2178	45	1304	1348
49612	Psa.0028.O03	ctg2178	60	1276	1335
49613	Psa.0432.P04	ctg2178	34	1313	1346
49614	Psa.0492.B22	ctg2178	44	1309	1352
49615	Psa.0489.J17	ctg2178	45	1289	1333
49616	Psa.0419.O04	ctg2178	38	1307	1344
49617	Psa.0228.A16	ctg2178	30	1313	1342
49618	Psa.0062.F17	ctg2178	55	1283	1337
49619	Psa.0594.G09	ctg2178	29	1309	1337
49620	Psa.0175.P15	ctg2178	35	1304	1338
49621	Psa.0135.O13	ctg1651	66	160	225
49622	Psa.0068.K03	ctg1651	53	204	256
49623	Psa.0171.M21	ctg1651	42	215	256
49624	Psa.0426.M24	ctg1651	45	211	255
49625	Psa.0130.M08	ctg1651	37	187	223
49626	Psa.0092.J11	ctg1651	44	178	221
49627	Psa.0108.M13	ctg1651	34	190	223
49628	Psa.0213.I13	ctg731	28	139	166
49629	Psa.0084.I06	ctg731	18	160	177
49630	Psa.0306.A24	ctg731	51	128	178
49631	Psa.0315.C13	ctg731	40	133	172
49632	Psa.0662.N14	ctg15801	34	0	33
49633	Psa.0610.K21	ctg15801	27	13	39
49634	Psa.0677.J10	ctg15801	22	16	37
49635	Psa.0658.M02	ctg15801	31	1	31
49636	Psa.0147.L21	ctg15801	29	8	36
49637	Psa.0644.B03	ctg11637	23	0	22
49638	Psa.0652.C11	ctg11080	16	52	67
49639	Psa.0502.I08	ctg11080	19	46	64
49640	Psa.0461.N18	ctg11080	27	31	57
49641	Psa.0430.H14	ctg11637	31	2	32
49642	Psa.0451.F05	ctg11080	28	31	58
49643	Psa.0250.J19	ctg11637	16	3	18
49644	Psa.0681.G14	ctg12349	39	12	50
49645	Psa.0737.M14	ctg541	20	0	19
49646	Psa.0538.F17	ctg541	20	0	19
49647	Psa.0655.D10	ctg10305	29	29	57
49648	Psa.0339.L07	ctg11399	28	193	220
49649	Psa.0021.J15	ctg11399	25	188	212
49650	Psa.0327.A16	ctg10095	21	89	109
49651	Psa.0194.O05	ctg786	40	185	224
49652	Psa.0503.C03	ctg10095	21	89	109
49653	Psa.0494.G18	ctg10095	26	81	106
49654	Psa.0459.L21	ctg10095	26	89	114
49655	Psa.0449.M17	ctg10095	29	82	110
49656	Psa.0437.B12	ctg786	40	194	233
49657	Psa.0571.I23	ctg786	27	195	221
49658	Psa.0342.L08	ctg786	29	203	231
49659	Psa.0137.F24	ctg786	26	203	228
49660	Psa.0442.N20	ctg786	29	209	237
49661	Psa.0218.L20	ctg191	44	229	272
49662	Psa.0174.D21	ctg191	42	242	283
49663	Psa.0583.J03	ctg191	26	261	286
49664	Psa.0306.D03	ctg191	42	239	280
49665	Psa.0401.H20	ctg191	37	240	276
49666	Psa.0299.N14	ctg191	31	256	286
49667	Psa.0114.D23	ctg191	38	256	293
49668	Psa.0385.C20	ctg191	42	249	290
49669	Psa.0671.I11	ctg191	38	236	273
49670	Psa.0429.C17	ctg191	44	245	288
49671	Psa.0398.E08	ctg191	42	231	272
49672	Psa.0059.E23	ctg191	34	253	286
49673	Psa.0085.L09	ctg191	15	255	269
49674	Psa.0108.H23	ctg191	41	229	269
49675	Psa.0439.O10	ctg191	34	257	290
49676	Psa.0714.O10	ctg816	51	65	115
49677	Psa.0253.K04	ctg816	50	65	114
49678	Psa.0533.I03	ctg816	54	59	112
49679	Psa.0299.N24	ctg816	54	76	129
49680	Psa.0642.A18	ctg367	28	93	120
49681	Psa.0768.I15	ctg367	17	108	124
49682	Psa.0290.K18	ctg367	58	59	116
49683	Psa.0472.F19	ctg367	23	106	128
49684	Psa.0399.I02	ctg367	47	77	123
49685	Psa.0304.G10	ctg367	7	113	119
49686	Psa.0298.O02	ctg17665	26	2	27
49687	Psa.0698.P01	ctg17665	23	10	32
49688	Psa.0744.A18	singleton	24
49689	Psa.0338.I23	ctg17665	28	0	27
49690	Psa.0532.P04	ctg17665	27	2	28
49691	Psa.0497.I16	ctg17665	33	2	34
49692	Psa.0258.B16	ctg4089	36	40	75
49693	Psa.0704.I09	ctg4089	50	4	53
49694	Psa.0768.M10	ctg4089	43	27	69
49695	Psa.0296.I02	ctg4089	38	16	53
49696	Psa.0132.I09	ctg444	37	287	323
49697	Psa.0223.M17	singleton	42
49698	Psa.0020.N18	ctg275	33	676	708
49699	Psa.0712.I04	ctg275	36	661	696
49700	Psa.0072.H22	ctg2512	21	3	23
49701	Psa.0715.J20	ctg2512	25	0	24
49702	Psa.0691.D17	ctg145	35	345	379
49703	Psa.0175.A06	ctg10585	33	59	91
49704	Psa.0311.E05	ctg10585	29	66	94
49705	Psa.0157.H12	ctg7510	50	256	305
49706	Psa.0465.O03	ctg7510	56	283	338
49707	Psa.0336.J24	ctg10585	33	66	98
49708	Psa.0340.G03	ctg145	42	343	384
49709	Psa.0134.K11	ctg7510	41	285	325
49710	Psa.0184.D21	ctg7510	53	251	303
49711	Psa.0570.J23	ctg10585	16	52	67
49712	Psa.0447.M08	ctg8668	60	12	71
49713	Psa.0475.N05	ctg10585	28	71	98
49714	Psa.0603.O03	ctg145	31	345	375
49715	Psa.0193.I18	ctg10585	30	72	101
49716	Psa.0587.B09	ctg10585	25	74	98
49717	Psa.0048.L15	ctg10585	23	59	81
49718	Psa.0220.I15	ctg2813	44	273	316
49719	Psa.0741.O11	ctg2813	40	278	317
49720	Psa.0743.I11	ctg2813	37	298	334
49721	Psa.0091.N04	ctg2813	15	294	308
49722	Psa.0328.F04	ctg2813	57	254	310
49723	Psa.0654.B11	ctg2813	40	275	314
49724	Psa.0062.D05	ctg2813	49	267	315
49725	Psa.0308.P12	ctg11915	30	3	32
49726	Psa.0395.J08	ctg15960	32	7	38
49727	Psa.0328.F03	ctg9548	29	0	28
49728	Psa.0264.A11	ctg9548	28	0	27
49729	Psa.0286.C19	ctg11915	30	6	35
49730	Psa.0188.C11	ctg15960	33	3	35
49731	Psa.0149.B21	ctg11915	18	18	35
49732	Psa.0347.L01	ctg9548	21	11	31
49733	Psa.0003.A21	ctg11915	26	10	35
49734	Psa.0082.N07	ctg14154	16	2	17
49735	Psa.0412.O10	ctg11915	31	0	30
49736	Psa.0540.N03	ctg15960	34	1	34
49737	Psa.0704.G19	ctg15960	30	0	29
49738	Psa.0770.F21	ctg9548	28	4	31
49739	Psa.0384.N24	ctg14154	13	0	12
49740	Psa.0386.J04	ctg2201	48	2	49
49741	Psa.0116.K18	ctg2201	41	19	59
49742	Psa.0409.B11	ctg2201	58	13	70
49743	Psa.0152.B04	ctg2201	31	15	45
49744	Psa.0544.L10	ctg10261	32	19	50
49745	Psa.0265.E12	ctg2868	28	71	98
49746	Psa.0748.N24	ctg2868	28	94	121
49747	Psa.0730.C08	ctg2868	22	74	95
49748	Psa.0037.N03	ctg10261	39	26	64
49749	Psa.0123.H03	ctg2868	28	88	115
49750	Psa.0099.I14	ctg2868	24	67	90
49751	Psa.0321.J14	ctg10261	41	19	59
49752	Psa.0474.B10	ctg10261	38	18	55
49753	Psa.0270.M21	ctg10732	47	13	59
49754	Psa.0445.F16	ctg10732	53	5	57
49755	Psa.0629.B22	ctg10732	41	14	54
49756	Psa.0472.M17	ctg10732	65	0	64
49757	Psa.0733.K11	ctg10732	12	21	32
49758	Psa.0286.E05	ctg10732	41	14	54
49759	Psa.0683.I24	ctg10732	43	14	56
49760	Psa.0304.C05	ctg16956	35	0	34
49761	Psa.0641.I23	ctg18026	12	28	39
49762	Psa.0308.B20	ctg9922	38	64	101
49763	Psa.0548.C20	ctg9922	26	56	81
49764	Psa.0755.L03	ctg9922	33	35	67
49765	Psa.0222.M22	ctg9922	45	34	78
49766	Psa.0366.B21	ctg9922	34	41	74
49767	Psa.0628.M04	ctg11325	52	0	51
49768	Psa.0528.E09	ctg11325	47	5	51
49769	Psa.0570.K04	ctg835	47	559	605
49770	Psa.0427.I03	ctg835	53	523	575
49771	Psa.0209.A14	singleton	22
49772	Psa.0218.I03	ctg12991	28	1	28
49773	Psa.0645.K19	ctg2786	37	174	210
49774	Psa.0753.M03	ctg2786	39	180	218
49775	Psa.0431.K23	ctg2786	29	176	204
49776	Psa.0208.M07	ctg2786	39	186	224
49777	Psa.0682.O15	ctg2786	42	168	209
49778	Psa.0709.A19	ctg2786	22	164	185
49779	Psa.0093.E24	ctg13179	30	2	31
49780	Psa.0590.D13	ctg12303	38	3	40
49781	Psa.0412.D06	ctg14242	20	1	20
49782	Psa.0457.C07	ctg929	53	116	168
49783	Psa.0265.B06	ctg929	42	112	153
49784	Psa.0304.O20	singleton	19
49785	Psa.0381.O08	ctg6042	11	42	52
49786	Psa.0759.A09	ctg6042	19	47	65
49787	Psa.0623.J20	ctg6042	16	45	60
49788	Psa.0052.K22	ctg13179	28	0	27
49789	Psa.0680.N08	ctg929	41	86	126
49790	Psa.0529.B05	ctg6042	16	46	61
49791	Psa.0155.O11	ctg11318	41	1	41
49792	Psa.0714.B03	ctg11318	34	21	54
49793	Psa.0132.B02	ctg11318	31	7	37
49794	Psa.0413.B16	ctg11318	37	0	36
49795	Psa.0162.G20	ctg11318	49	5	53
49796	Psa.0285.F11	ctg10121	42	8	49
49797	Psa.0674.N11	ctg10121	53	0	52
49798	Psa.0668.I09	ctg10121	23	34	56
49799	Psa.0607.J02	ctg10121	40	11	50
49800	Psa.0643.B11	ctg10121	27	27	53
49801	Psa.0022.J13	ctg10121	12	42	53
49802	Psa.0723.E10	ctg10121	23	33	55
49803	Psa.0751.O16	ctg10121	48	2	49
49804	Psa.0239.F15	ctg13965	22	8	29
49805	Psa.0717.D02	ctg13965	26	0	25
49806	Psa.0319.P04	ctg13965	26	5	30
49807	Psa.0075.N23	ctg13965	19	10	28
49808	Psa.0340.G05	ctg13965	23	3	25
49809	Psa.0395.I17	ctg13965	13	13	25
49810	Psa.0206.D09	ctg16225	30	3	32
49811	Psa.0587.I24	ctg16225	19	4	22
49812	Psa.0494.A18	ctg3867	48	175	222
49813	Psa.0285.E24	ctg3867	50	171	220
49814	Psa.0571.K22	ctg10413	26	19	44
49815	Psa.0091.N07	ctg10413	33	16	48
49816	Psa.0138.O06	ctg285	42	122	163
49817	Psa.0377.H05	ctg285	21	139	159
49818	Psa.0676.O16	ctg285	38	117	154
49819	Psa.0528.C13	ctg285	36	120	155
49820	Psa.0661.H23	ctg285	39	117	155
49821	Psa.0212.C22	ctg10413	38	11	48
49822	Psa.0416.B19	ctg11264	25	33	57
49823	Psa.0473.P12	ctg11264	40	26	65
49824	Psa.0525.B02	ctg11264	39	31	69
49825	Psa.0119.P17	ctg11264	24	25	48
49826	Psa.0209.O17	ctg11264	39	30	68
49827	Psa.0769.A15	ctg2963	47	85	131
49828	Psa.0453.P20	ctg2963	20	94	113
49829	Psa.0600.H12	ctg2963	43	66	108
49830	Psa.0233.F13	ctg2963	58	70	127
49831	Psa.0287.H15	ctg2963	51	73	123
49832	Psa.0598.J19	ctg10262	26	208	233
49833	Psa.0725.N08	ctg10262	52	203	254
49834	Psa.0291.A14	ctg10262	22	204	225
49835	Psa.0263.C06	ctg10262	51	213	263
49836	Psa.0039.E18	ctg10096	32	87	118
49837	Psa.0680.K10	ctg10096	16	102	117
49838	Psa.0600.O03	ctg3524	37	210	246
49839	Psa.0704.M22	ctg10096	25	92	116
49840	Psa.0731.J23	ctg10961	20	44	63
49841	Psa.0743.J06	ctg10961	16	47	62
49842	Psa.0315.I15	ctg10961	8	53	60
49843	Psa.0172.I20	ctg10961	16	53	68
49844	Psa.0046.N08	ctg10961	26	36	61
49845	Psa.0106.E13	ctg10969	61	29	89
49846	Psa.0450.G15	ctg10969	45	69	113
49847	Psa.0357.O08	ctg10969	61	41	101
49848	Psa.0302.E12	ctg10969	47	65	111
49849	Psa.0721.C15	ctg18838	31	2	32
49850	Psa.0440.F20	ctg12492	37	5	41
49851	Psa.0733.O12	ctg508	32	115	146
49852	Psa.0626.H22	ctg104	46	219	264
49853	Psa.0583.H17	ctg104	45	218	262
49854	Psa.0074.I12	ctg104	38	213	250
49855	Psa.0676.F24	ctg104	54	217	270
49856	Psa.0459.L16	ctg1849	41	207	247
49857	Psa.0643.J17	ctg1643	36	147	182
49858	Psa.0656.N01	ctg1849	25	179	203
49859	Psa.0704.F16	ctg1849	21	167	187
49860	Psa.0424.E02	ctg1849	23	175	197
49861	Psa.0403.D07	ctg1849	20	181	200
49862	Psa.0524.I16	ctg2685	25	273	297
49863	Psa.0343.K18	ctg2685	25	276	300
49864	Psa.0131.J24	ctg2685	31	267	297
49865	Psa.0280.O24	ctg2685	20	281	300
49866	Psa.0504.N10	ctg4367	34	198	231
49867	Psa.0422.L21	ctg4367	24	215	238
49868	Psa.0657.G08	ctg4367	22	215	236
49869	Psa.0737.N08	ctg4367	27	210	236
49870	Psa.0570.M04	ctg4367	31	200	230
49871	Psa.0126.G12	ctg4367	25	212	236
49872	Psa.0488.F23	ctg4367	28	209	236
49873	Psa.0267.P12	ctg9976	11	102	112
49874	Psa.0669.C08	ctg9976	27	69	95
49875	Psa.0065.K06	ctg10806	30	4	33
49876	Psa.0135.O01	ctg10806	30	0	29
49877	Psa.0557.F04	ctg2101	40	58	97
49878	Psa.0680.J11	ctg2101	38	60	97
49879	Psa.0103.N05	ctg500	46	68	113
49880	Psa.0761.K20	ctg500	51	64	114
49881	Psa.0261.F08	ctg500	48	57	104
49882	Psa.0492.H07	ctg11469	23	0	22
49883	Psa.0401.I10	singleton	31
49884	Psa.0296.P06	singleton	22
49885	Psa.0310.J20	ctg2132	57	14	70
49886	Psa.0632.P07	ctg2132	26	45	70
49887	Psa.0456.L22	ctg2132	71	0	70
49888	Psa.0500.B06	ctg8736	42	5	46
49889	Psa.0574.C18	ctg8736	44	0	43
49890	Psa.0145.H16	ctg8736	36	16	51
49891	Psa.0141.D18	ctg2170	41	162	202
49892	Psa.0427.F23	ctg2170	39	185	223
49893	Psa.0534.C12	ctg2170	42	183	224
49894	Psa.0540.O23	ctg2170	46	144	189
49895	Psa.0738.P08	ctg2170	53	142	194
49896	Psa.0272.D21	ctg2170	40	164	203
49897	Psa.0637.K14	ctg2170	45	149	193
49898	Psa.0595.F13	ctg2170	54	139	192
49899	Psa.0619.J18	ctg2170	31	186	216
49900	Psa.0199.J06	ctg2170	46	166	211
49901	Psa.0459.J16	ctg2170	52	151	202
49902	Psa.0580.D05	ctg2170	30	185	214
49903	Psa.0084.B03	ctg2170	40	163	202
49904	Psa.0250.E13	ctg670	14	479	492
49905	Psa.0763.N04	ctg670	39	444	482
49906	Psa.0446.F20	ctg670	52	423	474
49907	Psa.0531.O01	ctg4927	18	95	112
49908	Psa.0291.F02	ctg4927	47	68	114
49909	Psa.0535.E20	ctg4927	50	75	124
49910	Psa.0193.A15	ctg4927	59	65	123
49911	Psa.0679.L21	singleton	42
49912	Psa.0150.C23	ctg1474	56	311	366
49913	Psa.0224.G16	ctg1474	43	322	364
49914	Psa.0614.J03	ctg1474	34	319	352
49915	Psa.0054.P24	ctg1474	49	316	364
49916	Psa.0366.P06	ctg1474	41	284	324
49917	Psa.0445.H15	ctg1474	17	312	328
49918	Psa.0006.E16	ctg1474	24	310	333
49919	Psa.0284.G20	ctg1474	43	287	329
49920	Psa.0630.M20	ctg1231	30	289	318
49921	Psa.0328.K21	ctg1231	22	287	308
49922	Psa.0751.P08	ctg1858	33	113	145
49923	Psa.0342.J17	ctg1858	61	36	96
49924	Psa.0644.A05	ctg1858	39	62	100
49925	Psa.0160.K01	ctg1858	42	83	124
49926	Psa.0383.B18	ctg1858	34	59	92
49927	Psa.0370.N09	ctg1858	20	95	114
49928	Psa.0306.C24	ctg1858	44	81	124
49929	Psa.0629.O20	ctg1858	41	111	151
49930	Psa.0103.I06	ctg1858	23	84	106
49931	Psa.0758.M04	ctg1858	28	68	95
49932	Psa.0197.N14	ctg10295	62	2	63
49933	Psa.0253.A12	ctg10295	42	25	66
49934	Psa.0683.H01	ctg10295	46	32	77
49935	Psa.0632.H08	ctg10295	37	29	65
49936	Psa.0125.M11	ctg10295	46	25	70
49937	Psa.0692.G24	ctg722	23	230	252
49938	Psa.0155.L05	ctg722	26	224	249
49939	Psa.0249.C10	ctg10149	55	170	224
49940	Psa.0275.N01	ctg10149	38	154	191
49941	Psa.0649.E10	ctg10149	37	171	207
49942	Psa.0367.N18	ctg10149	45	169	213
49943	Psa.0108.D02	ctg10149	38	181	218
49944	Psa.0677.I13	ctg10149	34	147	180
49945	Psa.0256.C11	ctg10149	34	169	202
49946	Psa.0580.N07	singleton	26
49947	Psa.0227.L05	ctg3137	52	96	147
49948	Psa.0033.M07	ctg3137	49	86	134
49949	Psa.0214.L01	ctg3137	43	98	140
49950	Psa.0261.G12	ctg5102	15	105	119
49951	Psa.0193.K08	ctg16384	45	8	52
49952	Psa.0393.C04	singleton	34
49953	Psa.0406.M12	ctg16384	39	0	38
49954	Psa.0207.F18	ctg828	66	206	271
49955	Psa.0043.P10	ctg828	30	208	237
49956	Psa.0006.F24	ctg6436	22	24	45
49957	Psa.0305.G22	ctg6436	38	25	62
49958	Psa.0618.P03	ctg6436	22	25	46
49959	Psa.0770.A01	ctg6436	27	28	54
49960	Psa.0045.F10	ctg11818	63	70	132
49961	Psa.0117.E08	ctg11818	47	50	96
49962	Psa.0274.L20	ctg11818	74	61	134
49963	Psa.0304.D10	ctg11818	69	16	84
49964	Psa.0572.A24	ctg11818	32	72	103
49965	Psa.0254.O24	ctg11818	82	30	111
49966	Psa.0243.F16	ctg11818	79	71	149
49967	Psa.0124.G09	ctg13141	45	0	44
49968	Psa.0252.L12	ctg17215	45	4	48
49969	Psa.0433.F17	ctg17215	50	2	51
49970	Psa.0524.M01	ctg13141	32	7	38
49971	Psa.0373.A08	ctg17215	46	5	50
49972	Psa.0250.D05	ctg30	41	104	144
49973	Psa.0137.D23	ctg30	33	109	141
49974	Psa.0182.O01	ctg30	55	98	152
49975	Psa.0125.E20	ctg2434	13	167	179
49976	Psa.0264.F23	ctg2434	32	161	192
49977	Psa.0200.O12	ctg2434	39	160	198
49978	Psa.0115.O19	ctg2434	24	160	183
49979	Psa.0077.F19	ctg2434	26	164	189
49980	Psa.0213.M20	ctg2434	35	165	199
49981	Psa.0503.A08	ctg11417	30	87	116
49982	Psa.0593.B20	ctg11417	23	93	115
49983	Psa.0435.G14	ctg11417	25	105	129
49984	Psa.0247.G10	ctg11417	18	102	119
49985	Psa.0445.C19	ctg11417	50	61	110
49986	Psa.0388.G18	ctg1067	42	53	94
49987	Psa.0131.G24	ctg1067	44	61	104
49988	Psa.0547.B13	ctg960	13	359	371
49989	Psa.0428.K20	ctg960	18	346	363
49990	Psa.0566.C15	ctg960	16	357	372
49991	Psa.0707.N05	ctg960	20	347	366
49992	Psa.0303.A07	ctg627	49	66	114
49993	Psa.0622.B10	ctg627	39	78	116
49994	Psa.0246.F15	ctg627	58	63	120
49995	Psa.0698.G11	ctg627	30	75	104
49996	Psa.0609.K10	ctg627	32	73	104
49997	Psa.0371.E08	ctg879	33	386	418
49998	Psa.0633.I01	ctg1573	46	0	45
49999	Psa.0342.N19	ctg1864	43	74	116
50000	Psa.0188.D24	ctg1864	35	59	93
50001	Psa.0122.C09	ctg11778	41	21	61
50002	Psa.0727.L17	ctg14679	12	26	37
50003	Psa.0266.C14	singleton	32
50004	Psa.0297.M24	ctg798	18	246	263
50005	Psa.0656.G16	ctg5520	12	70	81
50006	Psa.0278.E01	ctg2034	55	35	89
50007	Psa.0482.J05	ctg2034	43	36	78
50008	Psa.0681.F09	ctg2034	43	42	84
50009	Psa.0231.N13	ctg2034	43	32	74
50010	Psa.0466.C20	ctg2034	21	58	78
50011	Psa.0732.C22	ctg2034	40	41	80
50012	Psa.0162.H05	ctg2034	40	42	81
50013	Psa.0302.N08	ctg2034	53	34	86
50014	Psa.0296.B22	ctg2034	44	43	86
50015	Psa.0075.A11	ctg2034	51	39	89
50016	Psa.0086.H21	ctg382	29	316	344
50017	Psa.0281.N09	ctg382	28	295	322
50018	Psa.0050.D06	ctg382	41	311	351
50019	Psa.0670.A23	ctg382	37	297	333
50020	Psa.0078.B18	ctg382	30	328	357
50021	Psa.0555.O23	ctg382	36	308	343
50022	Psa.0023.H03	ctg382	19	339	357
50023	Psa.0431.H19	ctg1708	58	100	157
50024	Psa.0604.D04	ctg1708	41	78	118
50025	Psa.0548.E01	ctg10295	33	75	107
50026	Psa.0661.H21	ctg10295	38	96	133
50027	Psa.0439.D20	ctg10295	47	96	142
50028	Psa.0065.K01	ctg10295	48	84	131
50029	Psa.0295.D23	ctg10295	44	73	116
50030	Psa.0376.D02	ctg8773	13	165	177
50031	Psa.0605.H19	ctg8773	16	163	178
50032	Psa.0409.G18	ctg8773	19	165	183
50033	Psa.0234.L15	ctg8773	10	170	179
50034	Psa.0061.G09	ctg8773	19	164	182
50035	Psa.0363.N11	ctg8773	14	165	178
50036	Psa.0500.K03	ctg8773	18	171	188
50037	Psa.0694.M20	ctg8773	17	171	187
50038	Psa.0119.P05	ctg8773	14	174	187
50039	Psa.0478.N02	ctg2972	25	78	102
50040	Psa.0146.H09	ctg2972	11	93	103
50041	Psa.0710.B21	ctg2972	12	94	105
50042	Psa.0655.M06	ctg2972	15	93	107
50043	Psa.0602.B09	ctg2972	15	92	106
50044	Psa.0164.J11	ctg2972	22	83	104
50045	Psa.0733.F24	ctg2972	15	93	107
50046	Psa.0435.M04	ctg11418	33	0	32
50047	Psa.0072.N06	ctg11418	28	5	32
50048	Psa.0318.D20	ctg4731	32	0	31
50049	Psa.0751.P12	ctg4731	27	4	30
50050	Psa.0373.C12	ctg4731	29	1	29
50051	Psa.0177.J21	ctg3322	38	0	37
50052	Psa.0724.B12	ctg19217	23	0	22
50053	Psa.0544.N18	singleton	31
50054	Psa.0635.C04	ctg225	51	400	450
50055	Psa.0301.G16	ctg225	50	405	454
50056	Psa.0201.N19	ctg634	56	101	156
50057	Psa.0486.A04	ctg634	20	89	108
50058	Psa.0335.J07	ctg634	15	99	113
50059	Psa.0121.E03	ctg634	23	98	120
50060	Psa.0755.E13	ctg634	19	94	112
50061	Psa.0680.A24	ctg10914	41	169	209
50062	Psa.0251.C03	ctg10914	51	133	183
50063	Psa.0547.P05	ctg10914	37	173	209
50064	Psa.0230.I09	ctg10914	53	154	206
50065	Psa.0738.P20	ctg10914	40	168	207
50066	Psa.0063.E01	ctg10914	41	184	224
50067	Psa.0089.H16	ctg1423	33	228	260
50068	Psa.0567.O06	ctg1423	27	216	242
50069	Psa.0629.G16	ctg1423	23	217	239
50070	Psa.0732.D11	ctg1423	23	226	248
50071	Psa.0050.L03	ctg1423	26	199	224
50072	Psa.0618.M04	ctg19046	29	1	29
50073	Psa.0438.H17	ctg109	42	192	233
50074	Psa.0307.L07	ctg109	25	193	217
50075	Psa.0545.K01	ctg109	42	205	246
50076	Psa.0680.O22	ctg109	43	208	250
50077	Psa.0193.F19	ctg109	36	195	230
50078	Psa.0241.I09	ctg109	46	194	239
50079	Psa.0604.E18	ctg2597	45	0	44
50080	Psa.0415.J24	ctg2597	42	3	44
50081	Psa.0108.I01	ctg2597	41	2	42
50082	Psa.0274.E05	ctg10628	51	39	89
50083	Psa.0253.C06	ctg10628	48	31	78
50084	Psa.0697.K01	ctg10628	48	71	118
50085	Psa.0033.B21	ctg10628	58	59	116
50086	Psa.0662.P15	ctg10628	52	52	103
50087	Psa.0293.I12	ctg10628	43	39	81
50088	Psa.0752.I14	ctg3550	34	123	156
50089	Psa.0677.H20	ctg3550	28	122	149
50090	Psa.0699.H22	ctg3550	29	123	151
50091	Psa.0458.F23	ctg3550	25	111	135
50092	Psa.0269.D22	ctg3550	30	111	140
50093	Psa.0419.A19	ctg3550	42	123	164
50094	Psa.0656.O18	ctg2170	18	85	102
50095	Psa.0740.E06	ctg13872	26	24	49
50096	Psa.0652.M17	ctg13872	35	4	38
50097	Psa.0408.E16	ctg13872	41	10	50
50098	Psa.0361.A02	ctg13872	8	35	42
50099	Psa.0502.I03	ctg873	20	255	274
50100	Psa.0236.N09	ctg873	17	256	272
50101	Psa.0604.J04	ctg13872	11	31	41
50102	Psa.0209.E14	ctg13872	22	28	49
50103	Psa.0485.G10	ctg13872	37	13	49
50104	Psa.0072.E01	ctg13872	47	0	46
50105	Psa.0705.K07	ctg105	50	19	68
50106	Psa.0101.J07	ctg105	42	5	46
50107	Psa.0114.B10	ctg105	62	18	79
50108	Psa.0283.A20	ctg105	44	36	79
50109	Psa.0525.G16	ctg105	53	17	69
50110	Psa.0527.H20	ctg10617	18	199	216
50111	Psa.0498.I23	ctg105	39	7	45
50112	Psa.0084.F08	ctg755	34	136	169
50113	Psa.0517.M14	ctg755	38	123	160
50114	Psa.0210.M09	ctg755	37	123	159
50115	Psa.0299.C14	ctg755	40	136	175
50116	Psa.0626.C23	ctg252	21	2	22
50117	Psa.0757.M09	ctg252	20	7	26
50118	Psa.0677.A13	ctg252	21	0	20
50119	Psa.0351.K17	ctg10491	50	206	255
50120	Psa.0192.L10	ctg10491	57	219	275
50121	Psa.0425.E16	ctg10491	41	231	271
50122	Psa.0288.B23	ctg10491	28	231	258
50123	Psa.0130.C19	ctg10491	30	229	258
50124	Psa.0499.M24	ctg7545	33	200	232
50125	Psa.0614.E04	ctg11257	37	14	50
50126	Psa.0636.P08	ctg11257	34	28	61
50127	Psa.0585.J23	ctg11257	35	15	49
50128	Psa.0754.H07	ctg11257	28	26	53
50129	Psa.0442.N14	ctg11257	41	16	56
50130	Psa.0238.B03	ctg11257	51	29	79
50131	Psa.0272.B24	ctg1792	21	40	60
50132	Psa.0681.M14	ctg1792	32	17	48
50133	Psa.0550.D20	ctg1792	21	36	56
50134	Psa.0701.A11	ctg1792	27	23	49
50135	Psa.0167.D11	ctg11307	43	35	77
50136	Psa.0416.O01	ctg11307	35	22	56
50137	Psa.0238.N23	ctg4942	33	165	197
50138	Psa.0048.G16	ctg4942	56	155	210
50139	Psa.0171.E19	ctg4942	8	181	188
50140	Psa.0039.P16	ctg4942	32	159	190
50141	Psa.0209.P08	ctg4942	14	180	193
50142	Psa.0654.J24	ctg9909	13	0	12
50143	Psa.0070.D16	ctg86	47	21	67
50144	Psa.0227.N04	ctg86	53	32	84
50145	Psa.0494.B14	ctg86	54	33	86
50146	Psa.0114.P23	ctg86	65	32	96
50147	Psa.0493.N19	ctg967	47	12	58
50148	Psa.0190.I03	ctg967	47	5	51
50149	Psa.0035.C01	ctg967	27	3	29
50150	Psa.0254.H03	ctg967	8	11	18
50151	Psa.0539.P18	ctg967	19	0	18
50152	Psa.0700.O07	ctg3331	25	53	77
50153	Psa.0671.O04	ctg3331	36	35	70
50154	Psa.0169.D19	ctg3331	28	63	90
50155	Psa.0362.P03	ctg3331	29	49	77
50156	Psa.0131.A05	ctg3331	33	43	75
50157	Psa.0249.D22	ctg3331	44	33	76
50158	Psa.0768.E13	ctg3331	29	63	91
50159	Psa.0682.I15	ctg3331	22	56	77
50160	Psa.0241.L18	ctg3331	40	49	88
50161	Psa.0169.G21	ctg9771	32	47	78
50162	Psa.0213.E16	ctg9771	29	45	73
50163	Psa.0528.K24	ctg11286	45	36	80
50164	Psa.0151.P15	ctg11286	40	52	91
50165	Psa.0244.B23	ctg11286	66	0	65
50166	Psa.0085.E18	ctg11286	39	56	94
50167	Psa.0260.H07	ctg254	33	188	220
50168	Psa.0721.P13	ctg3929	13	0	12
50169	Psa.0540.A05	ctg3544	19	250	268
50170	Psa.0723.E22	ctg369	37	201	237
50171	Psa.0127.K24	ctg369	21	217	237
50172	Psa.0606.P07	ctg369	21	213	233
50173	Psa.0471.C14	ctg369	30	208	237
50174	Psa.0527.C16	ctg369	21	213	233
50175	Psa.0271.P16	ctg369	26	212	237
50176	Psa.0487.A24	ctg369	26	212	237
50177	Psa.0516.K17	ctg18802	15	0	14
50178	Psa.0450.H14	ctg4341	35	18	52
50179	Psa.0723.G01	ctg4341	31	28	58
50180	Psa.0607.D15	ctg66	37	5	41
50181	Psa.0582.C02	ctg66	31	10	40
50182	Psa.0284.K20	ctg66	40	23	62
50183	Psa.0050.M16	ctg66	57	9	65
50184	Psa.0418.N13	ctg66	44	0	43
50185	Psa.0649.A06	ctg66	30	28	57
50186	Psa.0328.F22	ctg66	49	24	72
50187	Psa.0376.B06	ctg66	33	31	63
50188	Psa.0356.J16	singleton	8
50189	Psa.0241.A18	ctg11454	44	50	93
50190	Psa.0133.P15	ctg11454	41	36	76
50191	Psa.0514.M04	ctg11454	27	46	72
50192	Psa.0445.B16	ctg11454	39	54	92
50193	Psa.0032.C12	ctg11454	41	49	89
50194	Psa.0070.M15	ctg11454	39	25	63
50195	Psa.0138.P19	ctg11454	35	37	71
50196	Psa.0078.E02	ctg3378	38	211	248
50197	Psa.0041.H09	ctg3378	15	206	220
50198	Psa.0767.A13	ctg3378	24	199	222
50199	Psa.0758.E06	ctg3378	28	198	225
50200	Psa.0565.O06	ctg3378	29	209	237
50201	Psa.0734.D10	ctg3378	36	212	247
50202	Psa.0590.A24	ctg3378	33	197	229
50203	Psa.0471.F11	ctg3378	41	199	239
50204	Psa.0006.P22	ctg3378	18	211	228
50205	Psa.0294.A06	ctg758	29	488	516
50206	Psa.0100.F06	ctg758	40	473	512
50207	Psa.0313.N03	ctg758	24	487	510
50208	Psa.0374.F03	ctg758	30	486	515
50209	Psa.0700.J04	ctg758	21	486	506
50210	Psa.0660.M10	ctg1268	18	159	176
50211	Psa.0449.E17	ctg1268	22	175	196
50212	Psa.0216.A10	ctg1268	18	172	189
50213	Psa.0047.I10	ctg1268	18	159	176
50214	Psa.0324.G19	ctg1268	20	174	193
50215	Psa.0655.C09	ctg1268	20	159	178
50216	Psa.0697.P23	ctg437	31	773	803
50217	Psa.0384.L03	ctg437	37	777	813
50218	Psa.0034.B24	ctg2055	49	268	316
50219	Psa.0454.O05	ctg2055	55	216	270
50220	Psa.0403.N18	ctg2055	26	263	288
50221	Psa.0357.N22	ctg2055	43	267	309
50222	Psa.0491.F01	ctg2055	63	257	319
50223	Psa.0125.H23	ctg2055	48	269	316
50224	Psa.0517.P16	ctg11123	37	426	462
50225	Psa.0290.B08	ctg2170	13	152	164
50226	Psa.0426.F11	ctg11123	46	402	447
50227	Psa.0119.M24	ctg11123	21	428	448
50228	Psa.0582.E11	ctg11123	32	430	461
50229	Psa.0681.P05	ctg11123	53	408	460
50230	Psa.0644.I21	ctg2170	44	128	171
50231	Psa.0679.M15	ctg2170	49	128	176
50232	Psa.0081.F04	ctg2170	53	106	158
50233	Psa.0491.M14	ctg2170	48	125	172
50234	Psa.0269.B08	ctg2170	36	109	144
50235	Psa.0368.G21	ctg11245	28	197	224
50236	Psa.0172.L02	ctg11245	33	222	254
50237	Psa.0133.M22	ctg11245	29	223	251
50238	Psa.0733.I06	ctg11245	26	204	229
50239	Psa.0700.M08	ctg11245	26	211	236
50240	Psa.0004.B19	ctg11245	38	192	229
50241	Psa.0283.L20	ctg11245	32	221	252
50242	Psa.0148.C22	ctg11245	21	214	234
50243	Psa.0266.A07	ctg11245	51	213	263
50244	Psa.0587.G23	singleton	7
50245	Psa.0566.N09	ctg2742	17	1	17
50246	Psa.0670.C12	ctg2742	33	0	32
50247	Psa.0260.K13	singleton	24
50248	Psa.0629.M22	ctg5533	44	28	71
50249	Psa.0654.C20	ctg5533	46	32	77
50250	Psa.0291.N08	ctg10345	36	31	66
50251	Psa.0438.J22	ctg10345	57	40	96
50252	Psa.0366.B09	ctg10345	34	30	63
50253	Psa.0198.J11	ctg10345	74	20	93
50254	Psa.0160.E02	ctg10345	42	17	58
50255	Psa.0173.G10	ctg10345	45	38	82
50256	Psa.0647.L23	ctg10345	54	35	88
50257	Psa.0209.H19	ctg16670	46	3	48
50258	Psa.0577.A12	ctg16670	34	16	49
50259	Psa.0229.K22	ctg16969	22	0	21
50260	Psa.0613.I07	ctg4315	18	352	369
50261	Psa.0315.K12	ctg4315	37	323	359
50262	Psa.0565.J11	ctg11414	27	58	84
50263	Psa.0106.G01	ctg11414	10	56	65
50264	Psa.0606.C04	ctg11414	13	52	64
50265	Psa.0227.D19	ctg11414	37	58	94
50266	Psa.0048.A01	singleton	20
50267	Psa.0667.P12	ctg11829	46	45	90
50268	Psa.0204.N07	ctg11829	58	24	81
50269	Psa.0302.B16	ctg11829	71	5	75
50270	Psa.0184.H17	ctg11829	75	15	89
50271	Psa.0242.P20	ctg11829	46	30	75
50272	Psa.0651.P10	ctg11829	52	31	82
50273	Psa.0492.E05	ctg10104	37	31	67
50274	Psa.0598.A09	ctg10104	13	57	69
50275	Psa.0408.B11	ctg10104	33	26	58
50276	Psa.0480.I10	ctg10104	35	33	67
50277	Psa.0668.F04	ctg10104	31	31	61
50278	Psa.0303.G07	ctg10104	46	15	60
50279	Psa.0441.M07	ctg10104	45	16	60
50280	Psa.0289.B05	ctg11664	65	103	167
50281	Psa.0490.E17	ctg11664	64	107	170
50282	Psa.0051.K14	ctg1390	20	216	235
50283	Psa.0133.F12	ctg1390	37	200	236
50284	Psa.0607.H03	ctg1390	20	217	236
50285	Psa.0074.J12	ctg1390	32	201	232
50286	Psa.0156.F09	ctg1390	10	222	231
50287	Psa.0625.J19	ctg1390	24	213	236
50288	Psa.0683.M12	ctg1390	24	206	229
50289	Psa.0510.A24	ctg15384	34	3	36
50290	Psa.0652.E15	ctg15384	45	4	48
50291	Psa.0571.J22	ctg15384	43	0	42
50292	Psa.0154.M07	ctg15384	26	5	30
50293	Psa.0354.J05	ctg15384	43	8	50
50294	Psa.0128.H08	ctg15384	44	0	43
50295	Psa.0767.O06	ctg15384	35	11	45
50296	Psa.0136.F05	ctg15384	39	14	52
50297	Psa.0076.J19	ctg1632	31	61	91
50298	Psa.0265.N15	ctg10429	13	105	117
50299	Psa.0415.P15	ctg10429	31	90	120
50300	Psa.0221.O16	ctg10429	30	86	115
50301	Psa.0428.N03	ctg10429	40	73	112
50302	Psa.0116.F13	ctg7143	14	0	13
50303	Psa.0175.N11	ctg7143	26	15	40
50304	Psa.0249.N02	ctg7143	25	6	30
50305	Psa.0338.H05	ctg7143	15	5	19
50306	Psa.0479.K17	ctg7143	17	2	18
50307	Psa.0358.D10	ctg4468	6	400	405
50308	Psa.0326.M11	ctg4468	13	393	405
50309	Psa.0563.M06	ctg4468	29	376	404
50310	Psa.0522.A03	ctg6168	24	96	119
50311	Psa.0654.P24	ctg6168	50	58	107
50312	Psa.0549.D06	ctg18798	37	0	36
50313	Psa.0515.H15	ctg18798	28	4	31
50314	Psa.0237.F08	ctg2999	28	297	324
50315	Psa.0389.A19	ctg2999	27	305	331
50316	Psa.0585.B24	ctg2999	22	305	326
50317	Psa.0082.C05	ctg2999	28	291	318
50318	Psa.0238.D03	ctg16901	50	25	74
50319	Psa.0302.B23	ctg4441	45	7	51
50320	Psa.0702.J16	ctg4441	32	1	32
50321	Psa.0409.K09	ctg4441	11	0	10
50322	Psa.0173.E23	ctg4441	45	7	51
50323	Psa.0639.H16	ctg4441	20	7	26
50324	Psa.0089.D12	ctg4441	46	5	50
50325	Psa.0171.B20	ctg5030	27	10	36
50326	Psa.0163.N05	ctg653	33	140	172
50327	Psa.0244.H21	ctg653	34	132	165
50328	Psa.0148.E08	ctg15814	35	0	34
50329	Psa.0316.N01	ctg15814	43	0	42
50330	Psa.0703.H09	ctg18156	23	4	26
50331	Psa.0427.A13	ctg12318	43	0	42
50332	Psa.0258.D15	ctg12318	34	18	51
50333	Psa.0684.B06	singleton	29
50334	Psa.0339.L23	ctg12318	41	12	52
50335	Psa.0695.O11	ctg12318	36	19	54
50336	Psa.0029.P23	ctg12318	30	13	42
50337	Psa.0653.G18	ctg13905	40	0	39
50338	Psa.0073.J08	ctg13905	44	2	45
50339	Psa.0021.N18	ctg2178	12	0	11
50340	Psa.0268.D08	ctg2178	19	2	20
50341	Psa.0279.F01	ctg1651	38	23	60
50342	Psa.0003.N12	ctg1651	30	11	40
50343	Psa.0652.P16	ctg1488	41	135	175
50344	Psa.0545.G13	ctg1488	30	146	175
50345	Psa.0350.L03	ctg1488	38	136	173
50346	Psa.0455.B13	ctg1488	43	131	173
50347	Psa.0594.P19	ctg1488	28	150	177
50348	Psa.0419.J10	ctg1488	35	149	183
50349	Psa.0402.N22	ctg1488	42	140	181
50350	Psa.0161.F05	ctg1488	37	156	192
50351	Psa.0368.F15	ctg1488	38	164	201
50352	Psa.0278.J22	ctg647	12	43	54
50353	Psa.0451.K10	ctg9523	23	31	53
50354	Psa.0632.O24	ctg8331	27	0	26
50355	Psa.0486.I20	ctg8331	21	3	23
50356	Psa.0728.P01	ctg10336	36	0	35
50357	Psa.0298.H24	ctg1133	22	22	43
50358	Psa.0286.L01	ctg8331	27	20	46
50359	Psa.0183.M09	ctg8331	22	12	33
50360	Psa.0517.A05	ctg2155	31	323	353
50361	Psa.0029.M01	ctg9523	34	23	56
50362	Psa.0073.E14	ctg9523	48	31	78
50363	Psa.0100.A15	ctg12669	37	3	39
50364	Psa.0045.E10	ctg10733	23	0	22
50365	Psa.0238.M23	ctg16424	31	2	32
50366	Psa.0663.B14	ctg16424	23	10	32
50367	Psa.0187.K16	ctg16424	27	0	26
50368	Psa.0368.I17	singleton	18
50369	Psa.0018.I15	ctg11407	17	137	153
50370	Psa.0065.L01	ctg11407	5	141	145
50371	Psa.0440.K21	ctg345	29	1	29
50372	Psa.0644.O07	ctg345	26	17	42
50373	Psa.0729.F07	ctg345	28	4	31
50374	Psa.0326.A21	ctg345	29	3	31
50375	Psa.0554.O08	ctg345	30	0	29
50376	Psa.0131.I24	ctg345	22	16	37
50377	Psa.0564.F07	ctg757	35	0	34
50378	Psa.0656.I14	ctg757	35	11	45
50379	Psa.0162.I21	ctg757	17	1	17
50380	Psa.0624.N16	ctg757	32	2	33
50381	Psa.0355.D03	ctg757	38	1	38
50382	Psa.0431.J02	ctg757	46	5	50
50383	Psa.0225.H17	singleton	6
50384	Psa.0288.I03	ctg10854	16	90	105
50385	Psa.0407.P13	ctg1934	50	262	311
50386	Psa.0642.L24	ctg1934	36	270	305
50387	Psa.0377.F03	ctg1934	49	273	321
50388	Psa.0390.N14	ctg1934	41	267	307
50389	Psa.0061.H07	ctg1934	46	261	306
50390	Psa.0049.H20	ctg1934	55	258	312
50391	Psa.0391.G22	ctg2353	21	207	227
50392	Psa.0388.N21	ctg11111	27	0	26
50393	Psa.0043.F01	ctg11111	22	0	21
50394	Psa.0498.N19	singleton	25
50395	Psa.0124.B24	ctg13408	28	2	29
50396	Psa.0130.F14	ctg13408	33	0	32
50397	Psa.0662.M21	ctg13408	25	8	32
50398	Psa.0092.P12	ctg13408	25	7	31
50399	Psa.0372.O23	ctg1646	19	6	24
50400	Psa.0715.D15	ctg1646	23	5	27
50401	Psa.0058.A01	ctg13408	20	13	32
50402	Psa.0502.B22	ctg483	25	109	133
50403	Psa.0170.F20	ctg483	21	103	123
50404	Psa.0531.M07	ctg483	30	104	133
50405	Psa.0330.O10	ctg483	26	110	135
50406	Psa.0137.L13	ctg483	39	94	132
50407	Psa.0760.O21	ctg780	29	100	128
50408	Psa.0641.O03	ctg780	45	105	149
50409	Psa.0601.J12	ctg780	44	100	143
50410	Psa.0499.C02	ctg780	35	86	120
50411	Psa.0622.L10	ctg15958	17	3	19
50412	Psa.0156.I09	ctg15958	26	1	26
50413	Psa.0316.L06	ctg15958	25	6	30
50414	Psa.0769.I01	ctg15958	19	0	18
50415	Psa.0607.P03	ctg15958	21	11	31
50416	Psa.0287.M16	ctg15958	16	1	16
50417	Psa.0565.O07	ctg15958	17	10	26
50418	Psa.0255.A19	ctg15958	15	0	14
50419	Psa.0762.C11	ctg15958	14	2	15
50420	Psa.0332.M17	ctg15958	18	1	18
50421	Psa.0641.C09	ctg15958	15	0	14
50422	Psa.0371.I09	ctg338	31	193	223
50423	Psa.0712.K08	ctg338	36	201	236
50424	Psa.0398.A01	ctg2489	24	108	131
50425	Psa.0442.A10	ctg2489	42	93	134
50426	Psa.0088.O07	ctg2489	35	92	126
50427	Psa.0137.D01	ctg2489	35	115	149
50428	Psa.0621.H05	ctg2489	33	104	136
50429	Psa.0426.B12	ctg7318	14	31	44
50430	Psa.0299.L05	ctg11529	11	0	10
50431	Psa.0282.J21	ctg11529	18	11	28
50432	Psa.0600.I21	ctg7318	5	31	35
50433	Psa.0134.H05	ctg7594	45	46	90
50434	Psa.0415.J23	ctg11499	40	8	47
50435	Psa.0405.D23	ctg11499	26	0	25
50436	Psa.0678.E14	ctg145	52	176	227
50437	Psa.0247.A21	ctg145	32	199	230
50438	Psa.0668.L13	ctg145	36	198	233
50439	Psa.0706.C07	ctg145	55	156	210
50440	Psa.0042.J08	ctg145	43	194	236
50441	Psa.0257.B01	ctg145	58	161	218
50442	Psa.0587.A08	ctg10312	25	38	62
50443	Psa.0537.B07	ctg11057	7	0	6
50444	Psa.0749.N24	ctg11057	14	1	14
50445	Psa.0252.D15	ctg11563	11	0	10
50446	Psa.0694.H09	ctg8303	24	7	30
50447	Psa.0639.F13	ctg11057	10	1	10
50448	Psa.0689.M07	ctg8307	14	49	62
50449	Psa.0593.B05	ctg11057	7	0	6
50450	Psa.0469.L06	ctg10312	40	36	75
50451	Psa.0615.G21	ctg8303	24	3	26
50452	Psa.0313.D13	ctg8307	22	57	78
50453	Psa.0715.N13	ctg11057	14	3	16
50454	Psa.0754.D01	ctg8307	8	57	64
50455	Psa.0096.C21	ctg8303	21	5	25
50456	Psa.0211.J03	ctg8197	36	47	82
50457	Psa.0477.P22	ctg8197	43	56	98
50458	Psa.0557.J13	ctg8197	33	51	83
50459	Psa.0332.K08	ctg8197	15	59	73
50460	Psa.0537.K10	ctg6274	23	56	78
50461	Psa.0323.D22	ctg6274	24	54	77
50462	Psa.0024.N17	ctg6274	6	70	75
50463	Psa.0140.N18	ctg322	42	262	303
50464	Psa.0594.L08	ctg6274	19	58	76
50465	Psa.0656.N20	ctg3086	27	143	169
50466	Psa.0663.H16	ctg1034	41	88	128
50467	Psa.0082.H03	ctg9909	14	59	72
50468	Psa.0304.J11	ctg9909	26	47	72
50469	Psa.0286.P16	ctg11819	24	21	44
50470	Psa.0371.L03	ctg11819	37	22	58
50471	Psa.0571.I11	ctg11819	24	20	43
50472	Psa.0308.E15	ctg11819	39	24	62
50473	Psa.0483.I02	ctg11819	37	2	38
50474	Psa.0690.H01	ctg11819	25	18	42
50475	Psa.0475.C14	ctg11819	19	17	35
50476	Psa.0518.M03	ctg7525	31	264	294
50477	Psa.0048.D11	ctg7525	14	259	272
50478	Psa.0328.N12	ctg7525	30	262	291
50479	Psa.0465.A02	ctg1522	56	20	75
50480	Psa.0613.F19	ctg1522	69	22	90
50481	Psa.0218.D06	ctg2594	27	129	155
50482	Psa.0387.O22	ctg2594	20	131	150
50483	Psa.0160.P01	ctg10751	51	0	50
50484	Psa.0427.N20	ctg2594	33	123	155
50485	Psa.0119.E23	ctg2594	13	139	151
50486	Psa.0691.P17	singleton	7
50487	Psa.0111.L23	ctg585	27	65	91
50488	Psa.0065.H23	ctg2848	32	69	100
50489	Psa.0043.C18	ctg2848	27	34	60
50490	Psa.0123.B04	ctg10591	42	89	130
50491	Psa.0252.F23	ctg10591	41	66	106
50492	Psa.0052.I24	ctg316	57	121	177
50493	Psa.0088.O13	ctg316	37	135	171
50494	Psa.0532.M09	ctg316	55	115	169
50495	Psa.0544.H04	ctg316	42	141	182
50496	Psa.0441.B09	ctg316	60	130	189
50497	Psa.0166.I01	ctg316	42	132	173
50498	Psa.0611.K21	ctg1378	42	224	265
50499	Psa.0128.A24	ctg1378	38	233	270
50500	Psa.0670.H22	ctg1378	32	241	272
50501	Psa.0351.I02	ctg1378	41	227	267
50502	Psa.0168.A04	ctg14448	40	11	50
50503	Psa.0190.M07	ctg3232	12	11	22
50504	Psa.0477.M10	ctg3232	46	11	56
50505	Psa.0320.O03	ctg14448	46	1	46
50506	Psa.0229.N08	ctg10522	22	160	181
50507	Psa.0063.C04	ctg10522	28	156	183
50508	Psa.0723.P09	ctg10522	28	166	193
50509	Psa.0312.I23	ctg10522	46	165	210
50510	Psa.0735.P21	ctg482	26	170	195
50511	Psa.0640.D20	ctg482	29	159	187
50512	Psa.0357.E24	ctg482	33	168	200
50513	Psa.0652.J18	ctg482	32	183	214
50514	Psa.0701.E18	ctg482	33	182	214
50515	Psa.0168.J04	ctg482	37	182	218
50516	Psa.0548.B07	ctg482	22	167	188
50517	Psa.0684.O08	ctg482	9	181	189
50518	Psa.0221.O21	ctg482	35	180	214
50519	Psa.0264.I04	ctg482	31	179	209
50520	Psa.0303.J18	ctg482	41	180	220
50521	Psa.0672.G21	ctg10702	34	413	446
50522	Psa.0311.B08	ctg10702	32	411	442
50523	Psa.0626.O02	ctg10702	28	403	430
50524	Psa.0728.C11	ctg10702	26	413	438
50525	Psa.0126.L13	singleton	16
50526	Psa.0101.I08	singleton	14
50527	Psa.0634.I11	ctg10702	25	407	431
50528	Psa.0193.G11	singleton	13
50529	Psa.0594.G18	ctg1220	39	30	68
50530	Psa.0770.F18	ctg3114	33	68	100
50531	Psa.0402.J12	ctg3114	29	69	97
50532	Psa.0428.G05	ctg11508	34	65	98
50533	Psa.0239.M14	ctg11508	25	59	83
50534	Psa.0705.G15	ctg11508	23	63	85
50535	Psa.0344.J05	ctg11508	27	56	82
50536	Psa.0730.G03	ctg11508	22	54	75
50537	Psa.0122.O02	ctg11508	26	61	86
50538	Psa.0366.A21	ctg10151	59	0	58
50539	Psa.0531.C17	ctg10151	21	38	58
50540	Psa.0267.M15	ctg10151	54	22	75
50541	Psa.0304.J10	ctg10151	56	0	55
50542	Psa.0495.L17	ctg6028	50	84	133
50543	Psa.0100.B12	ctg6028	43	55	97
50544	Psa.0742.P02	ctg6028	38	80	117
50545	Psa.0133.B04	ctg6028	47	46	92
50546	Psa.0561.O11	ctg6028	33	80	112
50547	Psa.0413.C19	ctg11343	31	25	55
50548	Psa.0524.H04	ctg11343	40	27	66
50549	Psa.0742.F06	ctg11343	41	4	44
50550	Psa.0455.L16	ctg11343	48	25	72
50551	Psa.0475.K16	ctg11343	55	16	70
50552	Psa.0458.H14	ctg10313	14	162	175
50553	Psa.0764.N17	ctg10313	22	152	173
50554	Psa.0455.L14	ctg10313	21	146	166
50555	Psa.0674.P17	ctg10313	10	163	172
50556	Psa.0139.E24	ctg416	29	318	346
50557	Psa.0673.N22	ctg416	31	316	346
50558	Psa.0128.B16	ctg416	39	315	353
50559	Psa.0329.J22	ctg536	29	313	341
50560	Psa.0074.A07	ctg536	38	324	361
50561	Psa.0172.F13	ctg536	31	310	340
50562	Psa.0299.C13	ctg536	37	315	351
50563	Psa.0766.E01	ctg536	37	309	345
50564	Psa.0636.G03	ctg536	27	313	339
50565	Psa.0468.I15	ctg10356	24	444	467
50566	Psa.0746.H21	ctg10356	18	447	464
50567	Psa.0454.H03	ctg10356	24	442	465
50568	Psa.0430.I14	ctg10356	27	440	466
50569	Psa.0114.O20	ctg10356	25	438	462
50570	Psa.0651.N09	ctg10356	24	441	464
50571	Psa.0409.A06	ctg10356	29	426	454
50572	Psa.0189.F05	ctg3980	61	200	260
50573	Psa.0701.M14	ctg3980	44	213	256
50574	Psa.0243.L15	ctg3153	38	108	145
50575	Psa.0005.D08	ctg3153	44	104	147
50576	Psa.0715.P22	ctg3153	45	91	135
50577	Psa.0119.O04	ctg3153	44	94	137
50578	Psa.0714.P14	ctg3153	45	93	137
50579	Psa.0138.M05	ctg10772	22	61	82
50580	Psa.0636.N05	ctg10772	57	43	99
50581	Psa.0527.A04	ctg10772	43	41	83
50582	Psa.0724.G08	ctg10772	34	60	93
50583	Psa.0359.C21	ctg10772	45	46	90
50584	Psa.0067.N18	ctg10772	61	51	111
50585	Psa.0357.L24	ctg10772	38	66	103
50586	Psa.0185.D05	ctg10772	64	47	110
50587	Psa.0720.G06	ctg10772	31	63	93
50588	Psa.0080.O24	ctg10772	48	56	103
50589	Psa.0160.G19	ctg10772	43	38	80
50590	Psa.0023.M06	ctg10929	28	210	237
50591	Psa.0233.L18	ctg10929	48	202	249
50592	Psa.0548.D14	ctg10929	44	198	241
50593	Psa.0757.L08	singleton	22
50594	Psa.0690.C04	ctg15589	23	0	22
50595	Psa.0699.A22	singleton	23
50596	Psa.0426.J03	ctg15589	33	4	36
50597	Psa.0743.G15	ctg4106	20	72	91
50598	Psa.0667.F07	ctg4106	20	72	91
50599	Psa.0269.O23	ctg15589	21	0	20
50600	Psa.0170.M07	ctg4106	21	69	89
50601	Psa.0627.J15	ctg2785	46	275	320
50602	Psa.0712.N17	ctg2785	50	278	327
50603	Psa.0404.F22	ctg2785	53	310	362
50604	Psa.0493.K19	ctg2785	47	278	324
50605	Psa.0597.I03	ctg2785	34	285	318
50606	Psa.0204.P09	ctg2785	76	301	376
50607	Psa.0048.D24	singleton	30
50608	Psa.0197.I10	ctg10097	35	22	56
50609	Psa.0525.O06	ctg14238	24	11	34
50610	Psa.0447.O20	ctg14238	30	11	40
50611	Psa.0313.D20	ctg14238	25	5	29
50612	Psa.0099.C11	ctg14238	29	0	28
50613	Psa.0493.B08	ctg18300	31	17	47
50614	Psa.0326.I10	ctg14238	26	12	37
50615	Psa.0374.O22	singleton	22
50616	Psa.0085.I19	ctg14238	21	12	32
50617	Psa.0264.B02	ctg14238	30	0	29
50618	Psa.0115.O05	ctg15100	49	7	55
50619	Psa.0176.O16	ctg4778	34	5	38
50620	Psa.0752.E23	ctg15100	34	37	70
50621	Psa.0692.H13	ctg15100	33	38	70
50622	Psa.0555.L12	ctg144	50	129	178
50623	Psa.0295.J21	ctg6430	30	131	160
50624	Psa.0691.K20	ctg6430	37	117	153
50625	Psa.0338.C16	ctg6430	38	119	156
50626	Psa.0066.N12	ctg6430	8	140	147
50627	Psa.0545.C16	ctg6430	31	136	166
50628	Psa.0367.P24	ctg6430	40	116	155
50629	Psa.0767.C13	ctg6430	21	130	150
50630	Psa.0230.H18	ctg6430	34	147	180
50631	Psa.0529.E19	ctg6430	8	148	155
50632	Psa.0512.G05	ctg1362	27	159	185
50633	Psa.0402.H24	ctg1362	27	160	186
50634	Psa.0117.F19	ctg1362	23	156	178
50635	Psa.0489.C22	ctg1362	34	169	202
50636	Psa.0457.D12	ctg1362	29	150	178
50637	Psa.0546.F22	ctg643	37	105	141
50638	Psa.0244.C14	ctg643	32	124	155
50639	Psa.0378.P24	ctg643	53	94	146
50640	Psa.0080.P03	ctg643	30	106	135
50641	Psa.0129.N04	ctg643	36	122	157
50642	Psa.0427.L05	ctg643	46	89	134
50643	Psa.0584.I13	ctg643	30	125	154
50644	Psa.0353.E08	ctg643	34	123	156
50645	Psa.0190.D08	ctg643	56	94	149
50646	Psa.0573.E05	ctg643	27	117	143
50647	Psa.0308.O18	ctg643	39	127	165
50648	Psa.0276.C19	ctg2143	16	17	32
50649	Psa.0408.D16	ctg759	43	447	489
50650	Psa.0133.D02	ctg759	51	427	477
50651	Psa.0613.K22	ctg759	36	420	455
50652	Psa.0306.H05	ctg759	55	438	492
50653	Psa.0075.B23	ctg759	50	438	487
50654	Psa.0136.M21	ctg759	44	410	453
50655	Psa.0171.N17	ctg1565	32	498	529
50656	Psa.0236.F09	ctg1565	19	493	511
50657	Psa.0131.P05	ctg1565	34	489	522
50658	Psa.0674.C15	ctg1565	20	511	530
50659	Psa.0103.I05	ctg1565	33	487	519
50660	Psa.0508.H16	ctg1565	29	490	518
50661	Psa.0102.B02	ctg14704	40	3	42
50662	Psa.0540.L10	ctg10637	44	32	75
50663	Psa.0413.K03	ctg10762	33	7	39
50664	Psa.0436.N02	ctg10762	29	5	33
50665	Psa.0732.O06	ctg10762	24	0	23
50666	Psa.0543.G18	ctg109	29	172	200
50667	Psa.0505.I15	ctg160	42	18	59
50668	Psa.0136.L05	ctg160	39	36	74
50669	Psa.0233.B18	ctg160	45	29	73
50670	Psa.0639.O24	ctg925	42	87	128
50671	Psa.0493.J18	ctg925	52	87	138
50672	Psa.0759.L05	ctg177	19	54	72
50673	Psa.0735.I22	ctg177	25	29	53
50674	Psa.0112.H14	ctg15007	49	0	48
50675	Psa.0213.D10	ctg15007	28	14	41
50676	Psa.0154.E15	ctg15007	33	18	50
50677	Psa.0186.A18	ctg15007	14	29	42
50678	Psa.0335.E15	ctg15007	32	19	50
50679	Psa.0131.N15	ctg15007	26	19	44
50680	Psa.0598.C16	singleton	30
50681	Psa.0501.I19	ctg3262	25	15	39
50682	Psa.0130.I03	ctg1486	45	64	108
50683	Psa.0075.M16	ctg1486	47	60	106
50684	Psa.0286.M05	ctg1486	37	40	76
50685	Psa.0317.I03	ctg1486	53	42	94
50686	Psa.0104.A14	ctg1486	27	42	68
50687	Psa.0206.D11	ctg1486	59	52	110
50688	Psa.0247.I14	ctg1914	69	174	242
50689	Psa.0053.P18	ctg1914	80	179	258
50690	Psa.0636.A03	ctg1914	49	170	218
50691	Psa.0123.J15	ctg1914	28	176	203
50692	Psa.0255.J10	ctg10897	37	19	55
50693	Psa.0270.A18	ctg10897	40	15	54
50694	Psa.0388.D21	ctg11781	50	46	95
50695	Psa.0754.E09	ctg11781	50	39	88
50696	Psa.0742.H23	singleton	7
50697	Psa.0435.I17	ctg11781	45	49	93
50698	Psa.0645.C20	ctg14549	31	6	36
50699	Psa.0096.I24	ctg14549	26	9	34
50700	Psa.0739.G24	ctg16077	30	3	32
50701	Psa.0163.F24	ctg16077	32	0	31
50702	Psa.0710.D03	ctg14549	32	0	31
50703	Psa.0606.J17	ctg14549	26	2	27
50704	Psa.0366.A03	ctg11761	19	54	72
50705	Psa.0234.J20	ctg11761	22	40	61
50706	Psa.0719.H03	ctg11761	23	51	73
50707	Psa.0313.C06	ctg11761	16	53	68
50708	Psa.0457.O23	ctg11032	40	269	308
50709	Psa.0711.H12	ctg11032	24	253	276
50710	Psa.0362.M11	ctg11032	29	272	300
50711	Psa.0454.H11	ctg11032	26	254	279
50712	Psa.0425.M19	ctg11032	34	256	289
50713	Psa.0221.H03	ctg11032	26	256	281
50714	Psa.0067.C08	ctg11032	28	266	293
50715	Psa.0657.O11	ctg18588	35	0	34
50716	Psa.0135.H09	ctg101	18	480	497
50717	Psa.0324.H02	ctg101	47	486	532
50718	Psa.0078.B16	ctg101	53	474	526
50719	Psa.0093.E17	ctg101	46	476	521
50720	Psa.0031.L21	ctg101	27	502	528
50721	Psa.0110.B09	ctg5735	42	0	41
50722	Psa.0293.O04	ctg5735	37	1	37
50723	Psa.0595.O07	ctg5731	39	56	94
50724	Psa.0326.B05	ctg5731	48	37	84
50725	Psa.0667.E21	ctg5731	51	26	76
50726	Psa.0205.B17	ctg71	32	167	198
50727	Psa.0626.D17	ctg71	10	165	174
50728	Psa.0068.C22	ctg71	20	176	195
50729	Psa.0239.E18	ctg14060	47	0	46
50730	Psa.0439.A24	ctg8299	39	331	369
50731	Psa.0137.H21	ctg8299	18	332	349
50732	Psa.0506.H02	ctg8299	34	309	342
50733	Psa.0684.J06	ctg8299	36	314	349
50734	Psa.0121.M08	ctg8299	16	319	334
50735	Psa.0336.E11	ctg8299	39	308	346
50736	Psa.0710.H11	singleton	36
50737	Psa.0152.E18	ctg10735	40	2	41
50738	Psa.0486.C10	ctg10735	64	6	69
50739	Psa.0620.H12	ctg10735	42	6	47
50740	Psa.0132.K15	ctg10735	43	0	42
50741	Psa.0072.K14	ctg10735	36	14	49
50742	Psa.0601.H08	ctg4380	13	10	22
50743	Psa.0484.J10	ctg4380	15	4	18
50744	Psa.0429.C19	ctg4380	31	12	42
50745	Psa.0303.I08	ctg4380	21	0	20
50746	Psa.0284.E24	ctg4380	12	8	19
50747	Psa.0048.A13	ctg4380	11	12	22
50748	Psa.0114.N08	ctg4380	20	12	31
50749	Psa.0091.E04	ctg7793	30	85	114
50750	Psa.0551.I24	ctg7793	29	93	121
50751	Psa.0112.N21	ctg7793	20	81	100
50752	Psa.0101.H19	ctg7793	30	80	109
50753	Psa.0757.L02	ctg7793	25	97	121
50754	Psa.0122.B14	ctg7793	34	87	120
50755	Psa.0599.O18	ctg7793	24	97	120
50756	Psa.0239.H19	ctg7793	31	97	127
50757	Psa.0046.L02	ctg7793	31	84	114
50758	Psa.0349.L23	ctg7793	30	89	118
50759	Psa.0764.J20	ctg2907	43	0	42
50760	Psa.0209.A18	ctg736	56	107	162
50761	Psa.0382.I17	ctg2907	18	12	29
50762	Psa.0670.K16	ctg2907	47	4	50
50763	Psa.0514.C23	ctg736	45	87	131
50764	Psa.0433.I16	ctg736	84	37	120
50765	Psa.0745.G13	ctg2907	24	8	31
50766	Psa.0155.B10	ctg736	47	105	151
50767	Psa.0085.K09	ctg736	41	94	134
50768	Psa.0437.E19	ctg736	66	57	122
50769	Psa.0038.B16	ctg2907	45	10	54
50770	Psa.0174.B20	ctg4537	22	8	29
50771	Psa.0308.K05	ctg4537	29	8	36
50772	Psa.0400.M11	ctg4537	37	17	53
50773	Psa.0198.H20	ctg4537	29	7	35
50774	Psa.0606.N20	ctg4537	23	15	37
50775	Psa.0113.M07	ctg4537	26	8	33
50776	Psa.0516.L12	ctg4537	21	16	36
50777	Psa.0716.E14	ctg4537	25	6	30
50778	Psa.0081.K09	ctg4537	44	3	46
50779	Psa.0553.C16	ctg4537	19	12	30
50780	Psa.0320.D21	ctg4537	23	9	31
50781	Psa.0355.D01	ctg4537	34	0	33
50782	Psa.0533.P13	ctg4686	27	29	55
50783	Psa.0632.E03	ctg4686	31	15	45
50784	Psa.0413.N19	ctg4686	40	29	68
50785	Psa.0100.L04	ctg4686	32	26	57
50786	Psa.0757.K14	ctg4686	32	16	47
50787	Psa.0545.A11	ctg644	31	190	220
50788	Psa.0300.H18	ctg644	39	198	236
50789	Psa.0305.C09	ctg644	47	190	236
50790	Psa.0428.B14	ctg644	55	179	233
50791	Psa.0081.N07	ctg14124	28	0	27
50792	Psa.0407.F18	ctg14124	29	5	33
50793	Psa.0623.G05	ctg14124	27	4	30
50794	Psa.0447.H13	ctg14124	30	1	30
50795	Psa.0441.I01	ctg2708	26	0	25
50796	Psa.0363.J12	ctg2708	24	22	45
50797	Psa.0446.F09	ctg2708	30	12	41
50798	Psa.0005.B24	ctg2708	24	22	45
50799	Psa.0607.E22	ctg2708	22	20	41
50800	Psa.0331.K12	ctg2708	28	1	28
50801	Psa.0065.C04	ctg11198	44	0	43
50802	Psa.0112.F09	ctg11579	60	33	92
50803	Psa.0369.C17	ctg11579	74	33	106
50804	Psa.0476.D03	ctg11579	64	34	97
50805	Psa.0486.P09	ctg114	41	350	390
50806	Psa.0435.F18	ctg114	38	346	383
50807	Psa.0515.J17	ctg114	22	345	366
50808	Psa.0074.O03	ctg11385	33	0	32
50809	Psa.0667.C17	ctg11385	24	16	39
50810	Psa.0235.A09	ctg11385	33	5	37
50811	Psa.0005.A24	ctg11385	30	1	30
50812	Psa.0602.L08	ctg1678	18	166	183
50813	Psa.0532.L18	ctg1678	20	166	185
50814	Psa.0462.D12	ctg1678	27	163	189
50815	Psa.0345.G12	ctg1678	17	153	169
50816	Psa.0212.K04	ctg101	34	504	537
50817	Psa.0091.D02	ctg101	44	519	562
50818	Psa.0533.O16	ctg101	45	513	557
50819	Psa.0502.L01	ctg101	34	501	534
50820	Psa.0614.C06	singleton	24
50821	Psa.0054.K17	ctg1643	61	81	141
50822	Psa.0405.F10	ctg1643	41	102	142
50823	Psa.0034.J04	ctg1643	42	113	154
50824	Psa.0302.C15	ctg1643	55	104	158
50825	Psa.0733.G12	ctg2110	28	459	486
50826	Psa.0057.E07	ctg2110	39	458	496
50827	Psa.0502.H12	ctg2110	30	466	495
50828	Psa.0493.P04	ctg2110	30	456	485
50829	Psa.0306.M16	ctg2110	43	447	489
50830	Psa.0068.C12	ctg225	39	202	240
50831	Psa.0312.F16	ctg225	52	143	194
50832	Psa.0254.O07	ctg225	57	117	173
50833	Psa.0147.G24	ctg225	43	168	210
50834	Psa.0631.I24	ctg1586	46	259	304
50835	Psa.0575.E17	ctg1586	34	268	301
50836	Psa.0118.D15	ctg11421	50	45	94
50837	Psa.0588.K20	ctg11421	36	33	68
50838	Psa.0214.E03	ctg11421	41	24	64
50839	Psa.0242.D19	ctg11421	53	47	99
50840	Psa.0388.P11	ctg11421	41	58	98
50841	Psa.0708.N09	ctg11421	35	56	90
50842	Psa.0639.D13	ctg11421	39	28	66
50843	Psa.0022.N03	ctg583	5	12	16
50844	Psa.0290.K06	ctg583	44	23	66
50845	Psa.0287.P22	ctg583	54	26	79
50846	Psa.0126.M16	ctg583	41	27	67
50847	Psa.0472.G17	ctg1686	30	324	353
50848	Psa.0189.O02	ctg1686	36	315	350
50849	Psa.0240.A08	ctg1686	26	316	341
50850	Psa.0534.F11	ctg1686	27	320	346
50851	Psa.0447.E03	ctg1686	36	317	352
50852	Psa.0110.G13	ctg1686	27	322	348
50853	Psa.0744.M07	ctg1686	35	319	353
50854	Psa.0608.K14	ctg10265	33	0	32
50855	Psa.0265.A05	ctg10265	27	0	26
50856	Psa.0519.M07	ctg10265	39	2	40
50857	Psa.0657.N09	ctg4588	35	64	98
50858	Psa.0507.H01	ctg4588	29	73	101
50859	Psa.0072.D20	ctg35	24	272	295
50860	Psa.0497.A12	ctg35	18	279	296
50861	Psa.0229.G16	ctg5021	26	26	51
50862	Psa.0750.J02	ctg5021	38	0	37
50863	Psa.0678.J23	ctg5021	30	20	49
50864	Psa.0079.E02	ctg5021	39	0	38
50865	Psa.0319.N15	ctg5021	40	7	46
50866	Psa.0260.G08	ctg5021	38	14	51
50867	Psa.0601.E12	ctg10696	46	73	118
50868	Psa.0528.G24	ctg10696	42	74	115
50869	Psa.0206.E06	ctg3724	34	162	195
50870	Psa.0302.D03	ctg3724	44	180	223
50871	Psa.0244.E07	ctg3724	12	182	193
50872	Psa.0477.O05	ctg3724	29	162	190
50873	Psa.0048.P22	ctg3724	28	160	187
50874	Psa.0430.H02	ctg3724	48	169	216
50875	Psa.0554.B04	ctg3724	30	166	195
50876	Psa.0669.P24	ctg3724	35	183	217
50877	Psa.0370.A06	ctg501	32	60	91
50878	Psa.0437.H06	ctg501	36	50	85
50879	Psa.0380.B16	ctg501	36	64	99
50880	Psa.0105.L15	ctg501	36	46	81
50881	Psa.0332.F12	ctg798	42	315	356
50882	Psa.0403.A05	ctg975	31	1	31
50883	Psa.0617.D24	ctg975	33	21	53
50884	Psa.0603.O22	ctg6810	15	112	126
50885	Psa.0669.A23	ctg18359	28	6	33
50886	Psa.0695.L02	ctg18359	24	0	23
50887	Psa.0655.H24	singleton	24
50888	Psa.0440.P08	ctg148	26	3	28
50889	Psa.0619.G16	ctg16320	36	15	50
50890	Psa.0525.O12	ctg16320	34	17	50
50891	Psa.0179.P01	ctg16320	49	0	48
50892	Psa.0649.F03	ctg16320	37	4	40
50893	Psa.0297.E01	ctg7696	69	85	153
50894	Psa.0469.J09	ctg7696	64	120	183
50895	Psa.0588.F23	ctg7696	36	101	136
50896	Psa.0286.B09	ctg7696	48	111	158
50897	Psa.0424.E01	ctg7696	53	107	159
50898	Psa.0206.P07	ctg7696	46	104	149
50899	Psa.0181.D02	ctg409	28	149	176
50900	Psa.0769.G22	ctg409	30	141	170
50901	Psa.0338.E18	ctg409	32	144	175
50902	Psa.0451.N12	ctg409	31	146	176
50903	Psa.0269.M11	singleton	30
50904	Psa.0104.F23	ctg14786	31	0	30
50905	Psa.0698.H06	singleton	30
50906	Psa.0284.C17	ctg14786	35	4	38
50907	Psa.0514.C18	ctg10493	36	4	39
50908	Psa.0374.P14	ctg10493	38	2	39
50909	Psa.0335.K20	ctg10493	43	0	42
50910	Psa.0088.C19	ctg1585	16	97	112
50911	Psa.0699.D14	ctg1585	19	98	116
50912	Psa.0338.C22	ctg1585	27	86	112
50913	Psa.0426.I21	ctg1585	21	102	122
50914	Psa.0369.E19	ctg1585	34	92	125
50915	Psa.0301.C06	ctg1585	33	78	110
50916	Psa.0614.G11	ctg1585	24	79	102
50917	Psa.0192.A06	ctg1585	37	90	126
50918	Psa.0145.M04	ctg1585	27	74	100
50919	Psa.0753.E04	ctg1585	26	91	116
50920	Psa.0257.C13	ctg1585	43	70	112
50921	Psa.0494.J15	ctg165	53	248	300
50922	Psa.0333.I17	ctg165	49	278	326
50923	Psa.0576.H04	ctg165	25	262	286
50924	Psa.0246.A22	ctg165	55	282	336
50925	Psa.0348.J06	ctg165	51	237	287
50926	Psa.0561.E21	ctg165	42	242	283
50927	Psa.0297.B23	ctg165	61	272	332
50928	Psa.0640.J10	ctg165	41	282	322
50929	Psa.0142.I16	ctg165	38	275	312
50930	Psa.0088.F18	ctg165	55	252	306
50931	Psa.0518.I17	ctg165	32	258	289
50932	Psa.0611.B10	ctg165	44	267	310
50933	Psa.0289.D11	ctg165	41	272	312
50934	Psa.0161.I06	ctg165	39	256	294
50935	Psa.0627.J06	ctg300	27	97	123
50936	Psa.0252.D02	ctg300	13	107	119
50937	Psa.0473.K05	ctg3456	43	619	661
50938	Psa.0270.L05	ctg3456	15	614	628
50939	Psa.0155.F20	ctg3456	44	607	650
50940	Psa.0465.L06	ctg3456	42	606	647
50941	Psa.0443.L01	ctg18544	19	0	18
50942	Psa.0370.P13	ctg18185	17	0	16
50943	Psa.0556.E16	ctg18544	14	0	13
50944	Psa.0496.E22	ctg18185	24	2	25
50945	Psa.0275.G15	ctg10131	39	159	197
50946	Psa.0752.J02	ctg10131	27	165	191
50947	Psa.0549.N07	ctg10131	35	181	215
50948	Psa.0748.B23	ctg2059	27	89	115
50949	Psa.0182.N21	ctg2059	58	93	150
50950	Psa.0709.F12	ctg2059	50	107	156
50951	Psa.0499.N07	ctg11308	44	0	43
50952	Psa.0337.C01	ctg863	21	0	20
50953	Psa.0589.M12	ctg16126	17	0	16
50954	Psa.0166.L03	ctg16126	15	3	17
50955	Psa.0472.K12	ctg14371	33	13	45
50956	Psa.0548.J09	ctg1286	23	242	264
50957	Psa.0620.B01	ctg14371	27	10	36
50958	Psa.0366.F11	ctg439	17	110	126
50959	Psa.0253.P12	ctg14371	24	13	36
50960	Psa.0467.O05	ctg14371	33	1	33
50961	Psa.0474.A13	ctg17809	21	10	30
50962	Psa.0316.J13	ctg17809	26	6	31
50963	Psa.0377.I21	ctg17809	26	6	31
50964	Psa.0369.H24	ctg17809	31	0	30
50965	Psa.0658.B18	ctg16613	25	12	36
50966	Psa.0505.F20	ctg314	46	164	209
50967	Psa.0064.L17	ctg10023	46	304	349
50968	Psa.0492.G03	ctg10023	33	327	359
50969	Psa.0205.P04	ctg10023	46	313	358
50970	Psa.0304.A06	ctg314	49	194	242
50971	Psa.0212.F04	ctg314	44	206	249
50972	Psa.0403.L04	ctg314	29	216	244
50973	Psa.0546.B17	ctg10347	28	17	44
50974	Psa.0355.N22	ctg10347	33	19	51
50975	Psa.0440.K22	ctg15043	28	7	34
50976	Psa.0652.L04	ctg10347	25	26	50
50977	Psa.0682.E12	ctg15043	36	0	35
50978	Psa.0696.O18	ctg14844	21	2	22
50979	Psa.0551.D08	ctg14844	24	0	23
50980	Psa.0567.F08	singleton	18
50981	Psa.0356.B17	ctg8736	43	13	55
50982	Psa.0074.P08	singleton	42
50983	Psa.0673.J05	ctg10362	22	44	65
50984	Psa.0049.K16	ctg10362	33	33	65
50985	Psa.0114.A08	ctg10040	38	389	426
50986	Psa.0604.K09	ctg14313	43	2	44
50987	Psa.0459.C19	ctg11490	37	268	304
50988	Psa.0632.H09	ctg11490	41	262	302
50989	Psa.0101.C09	ctg11490	28	268	295
50990	Psa.0382.C01	ctg1101	32	1	32
50991	Psa.0458.G18	singleton	23
50992	Psa.0390.M22	ctg1101	16	13	28
50993	Psa.0624.I06	ctg1101	21	0	20
50994	Psa.0747.L12	ctg1101	23	8	30
50995	Psa.0592.H01	ctg729	26	326	351
50996	Psa.0743.M08	ctg729	29	325	353
50997	Psa.0151.L23	ctg729	25	329	353
50998	Psa.0169.H02	ctg729	29	322	350
50999	Psa.0450.B03	ctg729	37	338	374
51000	Psa.0703.L09	ctg729	24	322	345
51001	Psa.0404.P20	ctg729	27	340	366
51002	Psa.0691.N18	ctg729	13	329	341
51003	Psa.0520.D20	ctg5966	31	12	42
51004	Psa.0647.A13	ctg5966	21	0	20
51005	Psa.0087.O07	ctg5966	19	4	22
51006	Psa.0538.E10	ctg5966	32	8	39
51007	Psa.0598.H17	ctg5966	23	3	25
51008	Psa.0285.P17	ctg547	38	73	110
51009	Psa.0280.G18	ctg547	35	64	98
51010	Psa.0458.A20	ctg11099	30	65	94
51011	Psa.0390.A11	ctg11099	30	67	96
51012	Psa.0246.D01	ctg11099	42	62	103
51013	Psa.0106.I01	ctg11099	36	52	87
51014	Psa.0501.P09	ctg17684	25	1	25
51015	Psa.0745.K24	ctg17684	27	0	26
51016	Psa.0569.E02	ctg11561	45	7	51
51017	Psa.0218.C20	ctg11561	55	7	61
51018	Psa.0655.F15	ctg11561	53	10	62
51019	Psa.0467.C23	ctg544	20	359	378
51020	Psa.0678.N24	ctg544	36	337	372
51021	Psa.0299.J04	ctg544	30	333	362
51022	Psa.0725.C13	ctg544	45	333	377
51023	Psa.0398.D07	ctg544	39	345	383
51024	Psa.0218.K18	ctg544	42	342	383
51025	Psa.0088.F09	ctg544	23	347	369
51026	Psa.0034.J05	ctg544	45	352	396
51027	Psa.0261.D15	ctg10514	46	193	238
51028	Psa.0571.E20	ctg10514	31	170	200
51029	Psa.0172.E04	ctg10514	37	157	193
51030	Psa.0511.E15	ctg10514	35	191	225
51031	Psa.0539.C12	ctg10514	33	188	220
51032	Psa.0040.D04	ctg3147	24	167	190
51033	Psa.0112.K21	ctg3147	26	156	181
51034	Psa.0513.O19	ctg3147	24	161	184
51035	Psa.0640.J11	ctg3147	31	157	187
51036	Psa.0560.D18	ctg12264	25	7	31
51037	Psa.0453.G01	ctg12264	34	8	41
51038	Psa.0025.O19	ctg12264	24	8	31
51039	Psa.0373.C16	ctg12264	21	13	33
51040	Psa.0214.M22	singleton	11
51041	Psa.0190.P20	ctg12264	36	0	35
51042	Psa.0180.O17	ctg12264	27	7	33
51043	Psa.0241.P15	ctg12264	23	15	37
51044	Psa.0098.E10	ctg12264	17	17	33
51045	Psa.0352.H08	singleton	14
51046	Psa.0717.A23	ctg12264	21	14	34
51047	Psa.0162.K05	ctg1935	29	202	230
51048	Psa.0438.J03	ctg1935	47	177	223
51049	Psa.0510.C15	ctg1935	24	204	227
51050	Psa.0543.I10	ctg1935	21	205	225
51051	Psa.0258.A08	ctg1935	44	179	222
51052	Psa.0050.O18	ctg1935	32	194	225
51053	Psa.0399.I11	ctg1935	17	206	222
51054	Psa.0404.B08	ctg1935	16	208	223
51055	Psa.0606.L10	ctg1935	20	204	223
51056	Psa.0242.E21	ctg1935	52	166	217
51057	Psa.0285.O07	ctg1007	24	0	23
51058	Psa.0675.M13	ctg1007	40	0	39
51059	Psa.0277.N06	ctg1007	9	0	8
51060	Psa.0186.K11	ctg1007	40	4	43
51061	Psa.0613.O15	ctg1007	57	6	62
51062	Psa.0160.O14	ctg1007	25	0	24
51063	Psa.0053.D20	ctg1007	29	2	30
51064	Psa.0589.K21	ctg3710	24	47	70
51065	Psa.0436.O01	ctg3710	64	58	121
51066	Psa.0726.L16	ctg3710	32	49	80
51067	Psa.0099.H21	ctg3710	37	41	77
51068	Psa.0423.I15	ctg3710	32	49	80
51069	Psa.0112.J13	ctg3710	19	68	86
51070	Psa.0734.H22	ctg3710	38	57	94
51071	Psa.0616.I05	ctg3710	44	52	95
51072	Psa.0406.F15	ctg3710	40	49	88
51073	Psa.0109.L05	ctg2848	29	193	221
51074	Psa.0289.J06	ctg2848	31	192	222
51075	Psa.0319.F22	ctg2848	48	194	241
51076	Psa.0419.F15	ctg2848	21	189	209
51077	Psa.0710.C23	ctg2848	33	196	228
51078	Psa.0308.D24	singleton	25
51079	Psa.0147.D10	singleton	31
51080	Psa.0030.C20	ctg12322	23	3	25
51081	Psa.0700.K10	ctg1643	63	216	278
51082	Psa.0480.J20	ctg1643	65	216	280
51083	Psa.0527.C11	ctg1643	71	197	267
51084	Psa.0247.B18	ctg1643	82	211	292
51085	Psa.0405.G24	ctg3905	40	105	144
51086	Psa.0492.B03	ctg3905	38	101	138
51087	Psa.0487.I02	ctg993	19	37	55
51088	Psa.0390.J23	ctg993	22	32	53
51089	Psa.0099.E22	singleton	8
51090	Psa.0368.C13	ctg225	16	515	530
51091	Psa.0324.J07	ctg225	25	498	522
51092	Psa.0445.N14	ctg225	23	516	538
51093	Psa.0673.P07	ctg11667	35	34	68
51094	Psa.0378.E19	ctg11667	37	17	53
51095	Psa.0672.O09	ctg11820	43	60	102
51096	Psa.0243.N23	singleton	5
51097	Psa.0373.C05	ctg16868	35	3	37
51098	Psa.0222.O04	ctg16868	30	0	29
51099	Psa.0555.B24	ctg3822	26	122	147
51100	Psa.0574.H06	ctg3822	35	111	145
51101	Psa.0681.L15	ctg3822	42	105	146
51102	Psa.0173.H12	ctg3822	40	92	131
51103	Psa.0393.A20	ctg3822	57	86	142
51104	Psa.0058.C04	ctg3822	54	81	134
51105	Psa.0223.H10	ctg3822	43	107	149
51106	Psa.0398.E06	ctg10237	37	324	360
51107	Psa.0269.K06	ctg469	33	87	119
51108	Psa.0552.O08	ctg10237	41	336	376
51109	Psa.0100.B09	ctg469	57	64	120
51110	Psa.0476.M04	ctg10237	59	318	376
51111	Psa.0037.B04	ctg469	49	83	131
51112	Psa.0065.L08	ctg10750	45	15	59
51113	Psa.0344.F20	ctg10750	48	12	59
51114	Psa.0751.F14	ctg10750	45	15	59
51115	Psa.0706.A16	ctg18379	25	0	24
51116	Psa.0599.F15	ctg18379	32	1	32
51117	Psa.0406.K09	ctg18379	27	4	30
51118	Psa.0071.G07	ctg788	80	10	89
51119	Psa.0468.O23	ctg788	52	16	67
51120	Psa.0580.J04	ctg788	37	1	37
51121	Psa.0266.O21	ctg788	50	0	49
51122	Psa.0562.M11	ctg13725	20	6	25
51123	Psa.0066.H19	ctg13725	28	0	27
51124	Psa.0071.P16	ctg13866	29	2	30
51125	Psa.0024.M05	ctg12232	25	0	24
51126	Psa.0083.G10	ctg12232	29	0	28
51127	Psa.0563.F11	ctg12232	26	3	28
51128	Psa.0570.A06	ctg1436	41	185	225
51129	Psa.0482.D15	ctg1659	43	190	232
51130	Psa.0418.P15	ctg1659	41	206	246
51131	Psa.0611.D01	ctg1659	64	167	230
51132	Psa.0124.J24	ctg1659	53	174	226
51133	Psa.0323.I22	ctg1659	53	184	236
51134	Psa.0290.A17	ctg1659	65	151	215
51135	Psa.0490.M22	ctg11290	20	158	177
51136	Psa.0191.F07	ctg11290	30	145	174
51137	Psa.0312.D09	ctg11290	27	148	174
51138	Psa.0388.D16	ctg11290	35	129	163
51139	Psa.0241.I11	ctg11290	31	146	176
51140	Psa.0450.B20	ctg11290	60	158	217
51141	Psa.0400.J16	ctg11290	34	126	159
51142	Psa.0306.M08	ctg11290	46	148	193
51143	Psa.0528.E22	ctg11290	21	147	167
51144	Psa.0253.P13	ctg1194	38	193	230
51145	Psa.0652.E18	ctg1194	20	215	234
51146	Psa.0689.J24	ctg1194	18	218	235
51147	Psa.0068.M09	ctg1194	26	210	235
51148	Psa.0050.E08	ctg1382	28	17	44
51149	Psa.0609.N15	ctg10229	21	11	31
51150	Psa.0540.H17	ctg10229	27	14	40
51151	Psa.0079.H18	ctg10229	22	14	35
51152	Psa.0746.J02	ctg10229	27	12	38
51153	Psa.0132.O07	ctg10229	20	4	23
51154	Psa.0088.A24	ctg10229	19	0	18
51155	Psa.0601.L18	ctg10811	42	17	58
51156	Psa.0630.P07	ctg10811	40	17	56
51157	Psa.0684.O07	ctg10811	38	22	59
51158	Psa.0143.M14	ctg10811	41	17	57
51159	Psa.0514.K19	ctg10735	24	367	390
51160	Psa.0069.M14	ctg10735	26	347	372
51161	Psa.0161.J10	ctg10735	35	372	406
51162	Psa.0003.F08	ctg10735	28	349	376
51163	Psa.0214.L20	ctg10735	35	369	403
51164	Psa.0537.B04	ctg10735	23	358	380
51165	Psa.0298.P09	ctg10735	29	359	387
51166	Psa.0374.I19	ctg10735	25	369	393
51167	Psa.0467.N01	ctg10735	27	351	377
51168	Psa.0283.O23	ctg17528	23	0	22
51169	Psa.0546.O17	ctg16793	24	3	26
51170	Psa.0488.A18	ctg17528	25	0	24
51171	Psa.0029.C02	ctg12300	25	0	24
51172	Psa.0369.C21	ctg12074	23	3	25
51173	Psa.0019.I03	ctg12074	19	0	18
51174	Psa.0477.A23	ctg18487	36	0	35
51175	Psa.0528.D02	singleton	33
51176	Psa.0759.J03	ctg18487	34	2	35
51177	Psa.0582.A21	ctg654	31	93	123
51178	Psa.0392.I24	ctg654	43	78	120
51179	Psa.0528.B06	ctg654	19	92	110
51180	Psa.0415.K04	ctg654	43	75	117
51181	Psa.0501.P20	ctg654	43	70	112
51182	Psa.0166.K06	ctg654	34	85	118
51183	Psa.0275.E15	ctg654	43	93	135
51184	Psa.0702.L21	ctg654	33	81	113
51185	Psa.0202.C14	ctg1778	38	215	252
51186	Psa.0759.I13	ctg1778	35	209	243
51187	Psa.0230.D15	ctg1778	39	193	231
51188	Psa.0668.A11	ctg1778	42	210	251
51189	Psa.0255.P05	ctg1778	36	186	221
51190	Psa.0372.B09	ctg1778	40	185	224
51191	Psa.0144.K15	ctg9924	33	289	321
51192	Psa.0582.C19	ctg9924	28	300	327
51193	Psa.0553.H21	ctg9924	35	284	318
51194	Psa.0120.N01	ctg9924	23	304	326
51195	Psa.0244.O13	ctg9924	21	311	331
51196	Psa.0491.D06	ctg9986	57	301	357
51197	Psa.0261.O12	ctg9986	59	301	359
51198	Psa.0354.E02	ctg1474	49	249	297
51199	Psa.0645.K23	ctg1474	42	250	291
51200	Psa.0204.E06	ctg1474	54	252	305
51201	Psa.0470.N10	ctg6197	57	150	206
51202	Psa.0170.J04	ctg6197	41	157	197
51203	Psa.0503.P07	ctg6197	43	147	189
51204	Psa.0458.F16	ctg6197	50	189	238
51205	Psa.0159.M01	ctg6197	44	159	202
51206	Psa.0522.I12	ctg6197	41	149	189
51207	Psa.0348.E07	ctg10354	42	78	119
51208	Psa.0488.G15	ctg10354	53	61	113
51209	Psa.0607.F11	ctg10354	34	73	106
51210	Psa.0437.H21	ctg369	20	401	420
51211	Psa.0737.I08	ctg11654	42	168	209
51212	Psa.0751.A01	ctg8054	16	50	65
51213	Psa.0232.J16	ctg10775	19	18	36
51214	Psa.0637.P22	ctg1802	37	91	127
51215	Psa.0608.G03	ctg937	47	98	144
51216	Psa.0104.F22	ctg11654	40	169	208
51217	Psa.0074.O19	ctg11654	46	159	204
51218	Psa.0131.M04	ctg7719	29	0	28
51219	Psa.0320.B03	ctg4430	32	92	123
51220	Psa.0382.D02	ctg2034	16	141	156
51221	Psa.0130.P06	ctg2034	22	155	176
51222	Psa.0386.D21	ctg2034	15	163	177
51223	Psa.0414.B21	ctg2034	5	149	153
51224	Psa.0165.A12	ctg2034	28	134	161
51225	Psa.0175.N16	ctg2034	26	142	167
51226	Psa.0663.D06	ctg11329	23	8	30
51227	Psa.0639.P08	ctg11329	13	22	34
51228	Psa.0553.G14	ctg11329	33	13	45
51229	Psa.0191.O15	ctg10306	23	1	23
51230	Psa.0593.L16	ctg2745	21	22	42
51231	Psa.0480.B03	ctg10306	30	0	29
51232	Psa.0183.P03	ctg1517	19	401	419
51233	Psa.0476.A20	ctg1517	34	379	412
51234	Psa.0291.I16	ctg1517	19	397	415
51235	Psa.0303.C03	ctg1517	42	380	421
51236	Psa.0346.J18	ctg1517	34	394	427
51237	Psa.0590.N13	ctg1517	21	394	414
51238	Psa.0057.J13	ctg1517	19	401	419
51239	Psa.0200.N05	ctg1517	18	402	419
51240	Psa.0212.N17	ctg903	21	107	127
51241	Psa.0337.C07	ctg903	27	96	122
51242	Psa.0078.E15	ctg903	22	105	126
51243	Psa.0025.D17	ctg903	25	99	123
51244	Psa.0054.N14	ctg903	27	101	127
51245	Psa.0460.C01	ctg903	29	98	126
51246	Psa.0168.A14	ctg903	24	110	133
51247	Psa.0456.P17	ctg7688	35	85	119
51248	Psa.0425.H04	ctg4907	21	106	126
51249	Psa.0352.N18	ctg4907	34	108	141
51250	Psa.0086.D23	ctg4907	14	105	118
51251	Psa.0230.G11	ctg4907	31	98	128
51252	Psa.0483.J07	ctg4907	28	113	140
51253	Psa.0219.A15	ctg4907	22	109	130
51254	Psa.0616.D23	ctg10081	48	101	148
51255	Psa.0395.A10	ctg10081	57	79	135
51256	Psa.0474.P11	ctg10081	57	60	116
51257	Psa.0323.O17	ctg10081	57	58	114
51258	Psa.0641.I18	ctg10482	37	60	96
51259	Psa.0575.F10	ctg10482	35	62	96
51260	Psa.0762.G08	ctg758	16	828	843
51261	Psa.0243.B21	ctg13766	40	7	46
51262	Psa.0035.A15	ctg12527	28	7	34
51263	Psa.0369.M18	ctg12527	30	2	31
51264	Psa.0237.K10	ctg12527	31	9	39
51265	Psa.0261.K19	ctg12527	14	5	18
51266	Psa.0115.O17	ctg11457	30	96	125
51267	Psa.0054.B02	ctg11457	39	92	130
51268	Psa.0747.N10	ctg11457	28	117	144
51269	Psa.0693.L20	ctg11457	22	113	134
51270	Psa.0131.N06	ctg11457	16	117	132
51271	Psa.0721.C09	ctg11457	26	114	139
51272	Psa.0637.H01	ctg11457	34	101	134
51273	Psa.0195.J21	ctg1846	42	104	145
51274	Psa.0685.A10	ctg1846	7	114	120
51275	Psa.0505.D07	ctg1846	31	111	141
51276	Psa.0585.E10	ctg1846	30	101	130
51277	Psa.0436.D12	ctg1846	38	113	150
51278	Psa.0200.C15	ctg16223	46	5	50
51279	Psa.0582.K21	ctg5069	23	498	520
51280	Psa.0754.I05	ctg5069	35	489	523
51281	Psa.0035.L11	ctg12563	23	0	22
51282	Psa.0317.P21	ctg16151	46	0	45
51283	Psa.0168.E24	ctg16151	42	7	48
51284	Psa.0602.C05	ctg12563	24	3	26
51285	Psa.0131.P11	ctg12563	27	0	26
51286	Psa.0756.D01	ctg16151	38	9	46
51287	Psa.0406.I07	ctg16012	40	3	42
51288	Psa.0632.D19	ctg16012	39	4	42
51289	Psa.0625.P04	ctg17666	29	2	30
51290	Psa.0648.P18	ctg16012	37	1	37
51291	Psa.0392.M17	ctg16012	9	21	29
51292	Psa.0280.E01	ctg16012	40	1	40
51293	Psa.0230.L03	singleton	27
51294	Psa.0656.F13	ctg8626	23	7	29
51295	Psa.0355.G20	ctg8626	22	16	37
51296	Psa.0419.K11	singleton	10
51297	Psa.0735.E18	ctg8626	18	14	31
51298	Psa.0075.O04	ctg8626	21	12	32
51299	Psa.0501.H03	ctg8626	24	5	28
51300	Psa.0197.I11	ctg8626	24	15	38
51301	Psa.0591.J16	ctg8626	23	3	25
51302	Psa.0345.G19	ctg3998	32	34	65
51303	Psa.0240.J15	ctg8350	45	130	174
51304	Psa.0419.F18	ctg8350	33	88	120
51305	Psa.0434.O18	ctg8350	34	92	125
51306	Psa.0249.D02	ctg8350	37	90	126
51307	Psa.0349.G03	ctg8350	44	78	121
51308	Psa.0649.M06	ctg8350	42	86	127
51309	Psa.0481.G03	ctg8350	39	83	121
51310	Psa.0073.L13	ctg225	27	54	80
51311	Psa.0040.N02	ctg225	33	47	79
51312	Psa.0240.G02	ctg225	16	55	70
51313	Psa.0622.M04	ctg225	21	45	65
51314	Psa.0413.J18	ctg225	25	62	86
51315	Psa.0214.N20	ctg225	13	56	68
51316	Psa.0090.F16	ctg225	18	52	69
51317	Psa.0097.F17	ctg225	24	54	77
51318	Psa.0455.P06	ctg225	31	48	78
51319	Psa.0275.E11	ctg225	22	64	85
51320	Psa.0617.O18	ctg13054	32	3	34
51321	Psa.0312.O16	ctg13054	29	5	33
51322	Psa.0751.C24	singleton	24
51323	Psa.0048.N07	ctg13054	31	0	30
51324	Psa.0039.I18	ctg5556	19	380	398
51325	Psa.0278.I24	ctg5556	23	337	359
51326	Psa.0410.P07	ctg5556	39	323	361
51327	Psa.0705.M19	ctg2866	31	109	139
51328	Psa.0223.M16	ctg2866	33	100	132
51329	Psa.0527.D07	ctg2866	8	116	123
51330	Psa.0456.F02	ctg2866	39	110	148
51331	Psa.0272.C07	ctg2866	35	99	133
51332	Psa.0494.N05	ctg16056	17	5	21
51333	Psa.0626.I17	ctg7638	35	263	297
51334	Psa.0610.M19	ctg7638	39	263	301
51335	Psa.0340.K19	ctg7638	8	279	286
51336	Psa.0500.I23	ctg7638	38	263	300
51337	Psa.0516.I10	ctg7638	36	263	298
51338	Psa.0640.C22	ctg7638	39	273	311
51339	Psa.0455.E19	ctg14507	25	0	24
51340	Psa.0095.G17	ctg14507	26	6	31
51341	Psa.0178.J22	ctg16301	20	1	20
51342	Psa.0601.C04	ctg17646	17	1	17
51343	Psa.0484.E04	ctg16301	27	0	26
51344	Psa.0289.E17	ctg17577	28	0	27
51345	Psa.0184.G01	ctg4738	51	222	272
51346	Psa.0459.A02	ctg4738	58	216	273
51347	Psa.0713.H22	ctg4738	23	208	230
51348	Psa.0006.M19	ctg4738	24	228	251
51349	Psa.0420.G05	ctg1297	32	519	550
51350	Psa.0089.G01	ctg1297	26	525	550
51351	Psa.0201.I12	ctg1297	37	514	550
51352	Psa.0043.K11	ctg1297	33	498	530
51353	Psa.0435.F22	ctg1297	30	516	545
51354	Psa.0456.B23	ctg10356	20	398	417
51355	Psa.0500.C14	ctg10356	27	388	414
51356	Psa.0238.B12	ctg10356	32	363	394
51357	Psa.0757.M15	ctg10356	29	377	405
51358	Psa.0295.B21	ctg10356	25	382	406
51359	Psa.0250.H20	ctg4977	34	36	69
51360	Psa.0172.A24	ctg4977	25	33	57
51361	Psa.0675.A15	ctg19177	31	1	31
51362	Psa.0734.J06	ctg19177	21	0	20
51363	Psa.0035.P13	ctg921	37	329	365
51364	Psa.0366.G21	ctg921	48	343	390
51365	Psa.0272.P02	ctg5063	31	0	30
51366	Psa.0287.H08	ctg5063	22	26	47
51367	Psa.0102.P05	ctg5063	24	14	37
51368	Psa.0157.I03	ctg5063	35	3	37
51369	Psa.0552.P10	ctg5063	21	14	34
51370	Psa.0361.P15	ctg5063	30	16	45
51371	Psa.0582.G01	ctg11654	35	151	185
51372	Psa.0415.O09	ctg11654	72	80	151
51373	Psa.0594.G05	ctg11654	58	107	164
51374	Psa.0200.O13	ctg11654	88	74	161
51375	Psa.0541.P06	ctg11654	39	142	180
51376	Psa.0132.N09	ctg729	47	68	114
51377	Psa.0359.H12	ctg17127	31	14	44
51378	Psa.0261.G20	ctg17127	53	0	52
51379	Psa.0621.N01	singleton	34
51380	Psa.0751.H21	ctg10356	25	84	108
51381	Psa.0328.N11	ctg10356	35	62	96
51382	Psa.0068.J16	ctg10356	22	96	117
51383	Psa.0165.N08	ctg10356	19	80	98
51384	Psa.0403.I23	ctg10356	26	70	95
51385	Psa.0483.L19	ctg10356	40	61	100
51386	Psa.0601.B14	ctg10356	35	63	97
51387	Psa.0171.L09	ctg10356	41	84	124
51388	Psa.0111.K08	ctg552	39	37	75
51389	Psa.0006.F19	ctg5310	46	127	172
51390	Psa.0362.C24	ctg16264	32	6	37
51391	Psa.0770.D14	ctg13031	28	0	27
51392	Psa.0176.D01	ctg16264	32	7	38
51393	Psa.0313.K13	ctg13031	29	1	29
51394	Psa.0293.A23	ctg16264	33	5	37
51395	Psa.0048.C14	ctg13031	25	8	32
51396	Psa.0092.L21	ctg14434	27	13	39
51397	Psa.0570.H16	ctg14434	17	23	39
51398	Psa.0741.A01	ctg63	43	61	103
51399	Psa.0376.L10	ctg63	48	58	105
51400	Psa.0197.N19	ctg2526	20	100	119
51401	Psa.0101.E11	ctg2526	22	102	123
51402	Psa.0340.K22	ctg2526	26	98	123
51403	Psa.0237.F14	ctg63	62	65	126
51404	Psa.0037.I20	ctg2526	35	90	124
51405	Psa.0251.N01	ctg2526	35	105	139
51406	Psa.0063.M10	ctg63	30	64	93
51407	Psa.0762.O16	ctg2526	19	90	108
51408	Psa.0336.N05	ctg63	13	67	79
51409	Psa.0441.F07	ctg63	70	44	113
51410	Psa.0096.L21	ctg63	36	65	100
51411	Psa.0304.K05	ctg3184	48	23	70
51412	Psa.0495.L19	ctg3184	41	20	60
51413	Psa.0498.N07	ctg3184	43	19	61
51414	Psa.0369.D07	ctg3237	48	74	121
51415	Psa.0538.N11	ctg3237	35	85	119
51416	Psa.0114.H01	ctg3237	42	74	115
51417	Psa.0067.D11	ctg3237	43	85	127
51418	Psa.0617.F17	ctg3237	30	81	110
51419	Psa.0603.B02	ctg3237	24	100	123
51420	Psa.0629.K10	ctg15661	40	0	39
51421	Psa.0201.K10	ctg10275	32	205	236
51422	Psa.0737.F16	ctg10275	26	215	240
51423	Psa.0520.H09	ctg15661	32	11	42
51424	Psa.0106.M23	ctg862	24	42	65
51425	Psa.0346.C21	ctg10275	24	211	234
51426	Psa.0648.E10	ctg10275	26	212	237
51427	Psa.0155.D18	ctg104	25	60	84
51428	Psa.0089.B11	ctg104	20	62	81
51429	Psa.0560.O15	ctg104	24	74	97
51430	Psa.0334.N18	ctg104	27	87	113
51431	Psa.0199.I05	ctg104	34	73	106
51432	Psa.0342.F06	ctg104	29	56	84
51433	Psa.0722.L09	ctg104	27	78	104
51434	Psa.0247.F13	ctg11713	52	96	147
51435	Psa.0243.D08	ctg11713	31	102	132
51436	Psa.0733.I19	ctg11713	16	118	133
51437	Psa.0062.C17	ctg11713	36	114	149
51438	Psa.0406.K02	ctg11713	26	98	123
51439	Psa.0685.H18	ctg11713	46	103	148
51440	Psa.0645.M14	ctg11713	55	112	166
51441	Psa.0084.M13	ctg11713	21	102	122
51442	Psa.0268.K15	ctg11713	29	103	131
51443	Psa.0365.C11	ctg11713	38	120	157
51444	Psa.0692.C20	ctg11713	26	115	140
51445	Psa.0747.D22	ctg11713	29	103	131
51446	Psa.0118.B19	ctg10228	30	120	149
51447	Psa.0242.D23	ctg10228	22	125	146
51448	Psa.0759.F22	ctg10228	27	132	158
51449	Psa.0554.P03	ctg10228	50	103	152
51450	Psa.0064.O15	ctg10228	64	83	146
51451	Psa.0190.G02	ctg10228	33	128	160
51452	Psa.0182.J01	ctg10228	37	100	136
51453	Psa.0217.M24	ctg10228	27	133	159
51454	Psa.0669.C01	ctg10228	27	127	153
51455	Psa.0723.P01	ctg9939	41	3	43
51456	Psa.0128.O23	ctg9939	53	22	74
51457	Psa.0383.N05	ctg9939	33	12	44
51458	Psa.0045.K18	ctg9939	51	24	74
51459	Psa.0050.J20	ctg1295	29	35	63
51460	Psa.0179.B22	ctg1295	30	36	65
51461	Psa.0217.B19	ctg1295	26	32	57
51462	Psa.0280.O18	ctg5954	33	0	32
51463	Psa.0676.O23	ctg5954	35	6	40
51464	Psa.0544.H11	ctg10143	25	69	93
51465	Psa.0111.F09	ctg15745	57	3	59
51466	Psa.0386.N17	ctg10140	36	130	165
51467	Psa.0145.K03	ctg15745	42	0	41
51468	Psa.0595.D09	ctg15745	40	13	52
51469	Psa.0495.F18	ctg15745	47	3	49
51470	Psa.0588.C20	ctg10140	33	137	169
51471	Psa.0647.M20	ctg10140	33	117	149
51472	Psa.0348.F20	ctg10143	29	64	92
51473	Psa.0461.A17	ctg10143	28	66	93
51474	Psa.0366.D09	ctg10143	19	72	90
51475	Psa.0101.O17	ctg15745	51	0	50
51476	Psa.0502.H06	ctg11609	35	63	97
51477	Psa.0600.I01	ctg11609	25	74	98
51478	Psa.0725.B08	ctg6138	45	0	44
51479	Psa.0063.L18	ctg11609	24	69	92
51480	Psa.0459.A16	ctg1309	29	91	119
51481	Psa.0718.M01	ctg1309	34	100	133
51482	Psa.0019.K17	ctg1309	11	99	109
51483	Psa.0349.A19	ctg17713	40	1	40
51484	Psa.0304.F06	ctg17713	40	0	39
51485	Psa.0520.N22	ctg4729	19	18	36
51486	Psa.0476.F05	ctg4729	33	10	42
51487	Psa.0493.F23	ctg4729	40	18	57
51488	Psa.0180.F22	ctg1723	62	18	79
51489	Psa.0766.C01	ctg1723	52	30	81
51490	Psa.0646.M04	ctg1723	50	36	85
51491	Psa.0066.D11	ctg1723	64	13	76
51492	Psa.0512.B22	ctg11450	27	62	88
51493	Psa.0318.G08	ctg11450	26	69	94
51494	Psa.0471.M10	ctg11450	36	72	107
51495	Psa.0480.E01	ctg11450	51	68	118
51496	Psa.0381.C18	ctg11450	27	83	109
51497	Psa.0033.O21	ctg10082	13	97	109
51498	Psa.0326.F19	ctg13339	33	5	37
51499	Psa.0056.H16	ctg13339	29	4	32
51500	Psa.0720.G11	ctg13339	24	6	29
51501	Psa.0626.E08	ctg13339	23	8	30
51502	Psa.0309.N18	ctg13339	22	0	21
51503	Psa.0492.M01	ctg13339	23	8	30
51504	Psa.0392.J04	ctg7510	33	9	41
51505	Psa.0739.L01	ctg7510	34	4	37
51506	Psa.0653.E07	ctg7510	35	0	34
51507	Psa.0764.J12	ctg7510	28	2	29
51508	Psa.0319.J24	ctg7510	27	16	42
51509	Psa.0035.M04	ctg7510	32	8	39
51510	Psa.0454.J06	ctg7510	39	0	38
51511	Psa.0148.B10	ctg7510	34	10	43
51512	Psa.0427.N03	ctg10493	39	11	49
51513	Psa.0650.I08	ctg10493	26	25	50
51514	Psa.0528.B01	singleton	25
51515	Psa.0270.F10	ctg1769	22	256	277
51516	Psa.0510.O16	ctg1769	32	247	278
51517	Psa.0557.D06	ctg1769	24	255	278
51518	Psa.0688.A16	singleton	23
51519	Psa.0191.P15	ctg1769	27	232	258
51520	Psa.0361.L21	ctg125	63	221	283
51521	Psa.0722.K23	ctg125	23	255	277
51522	Psa.0215.G20	ctg125	62	223	284
51523	Psa.0180.G04	ctg125	68	213	280
51524	Psa.0223.I04	ctg125	34	246	279
51525	Psa.0701.K21	ctg125	45	240	284
51526	Psa.0505.L03	ctg249	25	2	26
51527	Psa.0736.P18	ctg249	30	15	44
51528	Psa.0623.A07	ctg249	24	13	36
51529	Psa.0428.F14	ctg78	40	210	249
51530	Psa.0350.G16	ctg78	41	229	269
51531	Psa.0617.J13	ctg78	38	237	274
51532	Psa.0161.J06	ctg16042	26	2	27
51533	Psa.0184.P12	ctg16042	37	0	36
51534	Psa.0286.G19	ctg6430	24	312	335
51535	Psa.0070.C08	ctg6430	32	316	347
51536	Psa.0507.B09	ctg6430	24	312	335
51537	Psa.0364.L14	ctg6430	35	315	349
51538	Psa.0333.E04	ctg6430	24	318	341
51539	Psa.0445.I15	ctg5734	60	287	346
51540	Psa.0733.E03	ctg5734	31	268	298
51541	Psa.0639.H06	ctg5734	46	285	330
51542	Psa.0217.I09	ctg5734	36	255	290
51543	Psa.0221.M12	ctg5734	32	272	303
51544	Psa.0763.O23	ctg5402	44	43	86
51545	Psa.0271.P06	ctg5402	42	38	79
51546	Psa.0399.P22	ctg5402	32	34	65
51547	Psa.0643.A12	ctg11862	30	4	33
51548	Psa.0001.A14	ctg11862	38	0	37
51549	Psa.0431.O23	ctg17787	47	0	46
51550	Psa.0231.B06	ctg8757	24	92	115
51551	Psa.0380.A01	ctg1127	66	16	81
51552	Psa.0498.M20	ctg8757	33	93	125
51553	Psa.0550.D12	ctg1127	45	32	76
51554	Psa.0723.B10	ctg1127	49	1	49
51555	Psa.0125.N10	ctg8757	41	110	150
51556	Psa.0310.D20	ctg8757	25	98	122
51557	Psa.0743.G05	ctg8757	31	99	129
51558	Psa.0061.H18	ctg18246	53	6	58
51559	Psa.0388.B07	ctg18246	56	0	55
51560	Psa.0380.P02	ctg18246	31	8	38
51561	Psa.0447.G16	ctg11018	45	0	44
51562	Psa.0487.L13	ctg11018	47	3	49
51563	Psa.0335.C17	ctg11018	26	22	47
51564	Psa.0003.H15	ctg11925	19	10	28
51565	Psa.0172.D04	ctg11925	32	12	43
51566	Psa.0243.F09	ctg1554	47	153	199
51567	Psa.0235.M11	ctg194	50	33	82
51568	Psa.0497.K13	ctg194	58	23	80
51569	Psa.0263.K10	ctg194	53	48	100
51570	Psa.0153.M18	ctg194	44	29	72
51571	Psa.0639.E16	ctg194	57	33	89
51572	Psa.0421.J02	ctg194	52	37	88
51573	Psa.0747.M07	ctg194	37	40	76
51574	Psa.0259.N18	ctg194	50	31	80
51575	Psa.0039.B24	ctg194	69	51	119
51576	Psa.0136.H17	ctg194	63	38	100
51577	Psa.0199.E21	ctg1715	51	355	405
51578	Psa.0442.P20	ctg1715	67	336	402
51579	Psa.0048.F21	ctg1715	50	342	391
51580	Psa.0473.P23	ctg1715	42	356	397
51581	Psa.0666.I14	ctg1715	38	362	399
51582	Psa.0689.O04	ctg1715	45	354	398
51583	Psa.0221.E15	ctg1715	62	340	401
51584	Psa.0273.N09	ctg1715	44	355	398
51585	Psa.0701.I16	ctg450	29	555	583
51586	Psa.0372.K10	ctg10007	64	395	458
51587	Psa.0059.K20	ctg366	14	190	203
51588	Psa.0719.I11	ctg366	10	195	204
51589	Psa.0039.P13	ctg450	28	545	572
51590	Psa.0512.E06	ctg366	16	188	203
51591	Psa.0238.G13	ctg366	24	182	205
51592	Psa.0115.N13	ctg366	14	196	209
51593	Psa.0076.E13	ctg10007	44	424	467
51594	Psa.0180.L14	ctg366	20	190	209
51595	Psa.0600.K03	ctg450	28	552	579
51596	Psa.0366.F13	ctg366	12	196	207
51597	Psa.0091.E10	ctg366	13	204	216
51598	Psa.0094.K13	ctg1481	16	234	249
51599	Psa.0061.P04	ctg1481	25	246	270
51600	Psa.0587.G17	ctg4173	19	160	178
51601	Psa.0271.N18	ctg4173	21	154	174
51602	Psa.0575.N06	ctg335	21	128	148
51603	Psa.0744.A04	ctg1213	25	117	141
51604	Psa.0104.H22	ctg1213	51	79	129
51605	Psa.0496.K02	ctg1213	47	82	128
51606	Psa.0589.J15	ctg7576	20	13	32
51607	Psa.0433.C15	ctg7576	14	29	42
51608	Psa.0557.P18	ctg7576	21	7	27
51609	Psa.0220.L17	ctg7576	23	11	33
51610	Psa.0185.J21	ctg8812	24	67	90
51611	Psa.0611.G18	ctg8812	36	45	80
51612	Psa.0068.K23	ctg8812	26	65	90
51613	Psa.0595.D24	ctg8812	23	59	81
51614	Psa.0154.E08	ctg8812	38	47	84
51615	Psa.0362.K17	ctg10591	45	62	106
51616	Psa.0551.N08	ctg10591	43	65	107
51617	Psa.0646.L23	ctg16981	29	1	29
51618	Psa.0728.J03	ctg16981	29	3	31
51619	Psa.0544.H24	ctg10591	35	13	47
51620	Psa.0674.B13	ctg16981	31	4	34
51621	Psa.0128.N04	ctg15391	26	0	25
51622	Psa.0434.N18	ctg10591	44	6	49
51623	Psa.0230.D14	ctg16981	24	0	23
51624	Psa.0251.N08	ctg10591	31	7	37
51625	Psa.0090.K17	ctg10591	24	72	95
51626	Psa.0629.I09	ctg13702	42	6	47
51627	Psa.0604.M03	ctg13702	31	5	35
51628	Psa.0065.O19	ctg13702	50	0	49
51629	Psa.0251.D16	ctg4368	43	40	82
51630	Psa.0472.M24	ctg4368	28	38	65
51631	Psa.0101.B23	ctg4368	43	45	87
51632	Psa.0431.G20	ctg4368	42	37	78
51633	Psa.0040.N03	ctg4368	25	41	65
51634	Psa.0514.M13	ctg11139	40	39	78
51635	Psa.0260.D20	ctg11139	45	34	78
51636	Psa.0072.B13	ctg11139	52	56	107
51637	Psa.0230.G15	ctg11139	33	64	96
51638	Psa.0493.L17	ctg11139	46	32	77
51639	Psa.0657.N05	ctg11139	42	34	75
51640	Psa.0615.M01	ctg11139	44	37	80
51641	Psa.0705.O19	ctg11139	41	37	77
51642	Psa.0182.J17	ctg11139	33	52	84
51643	Psa.0489.A13	ctg11139	48	53	100
51644	Psa.0191.D13	ctg11139	37	68	104
51645	Psa.0317.D14	ctg11139	25	59	83
51646	Psa.0724.H15	ctg5170	27	50	76
51647	Psa.0657.N22	ctg5170	36	25	60
51648	Psa.0249.C05	ctg5170	41	27	67
51649	Psa.0373.H10	ctg5170	33	44	76
51650	Psa.0635.O09	ctg17874	22	1	22
51651	Psa.0721.K03	ctg437	25	494	518
51652	Psa.0218.L07	ctg437	28	487	514
51653	Psa.0033.P03	ctg437	27	496	522
51654	Psa.0169.F22	ctg9059	29	3	31
51655	Psa.0347.L22	ctg9059	25	3	27
51656	Psa.0368.C24	ctg9059	43	0	42
51657	Psa.0717.L05	ctg9059	34	3	36
51658	Psa.0301.C03	ctg9059	41	4	44
51659	Psa.0139.K09	ctg9059	41	20	60
51660	Psa.0390.D20	ctg9059	27	2	28
51661	Psa.0021.P09	ctg9059	38	4	41
51662	Psa.0549.C13	ctg15236	36	13	48
51663	Psa.0447.A14	ctg15236	43	6	48
51664	Psa.0030.D18	ctg1121	21	46	66
51665	Psa.0121.G07	ctg15236	37	9	45
51666	Psa.0025.H08	ctg787	25	162	186
51667	Psa.0726.N05	ctg787	52	166	217
51668	Psa.0498.L19	ctg787	51	166	216
51669	Psa.0376.E15	ctg7542	44	74	117
51670	Psa.0500.P21	ctg7542	41	87	127
51671	Psa.0367.B11	ctg7542	21	109	129
51672	Psa.0033.G23	ctg7542	26	100	125
51673	Psa.0577.O11	ctg7542	35	80	114
51674	Psa.0178.N20	ctg7542	22	109	130
51675	Psa.0684.L02	ctg7542	21	108	128
51676	Psa.0562.N15	ctg7542	41	72	112
51677	Psa.0592.A12	ctg7542	47	72	118
51678	Psa.0125.L13	ctg7542	49	78	126
51679	Psa.0127.N03	ctg10048	31	50	80
51680	Psa.0533.K05	ctg10048	24	29	52
51681	Psa.0420.H08	ctg10048	34	44	77
51682	Psa.0547.L05	ctg10048	28	45	72
51683	Psa.0650.J10	ctg9018	33	110	142
51684	Psa.0370.F02	ctg9018	17	132	148
51685	Psa.0034.O18	ctg9018	8	129	136
51686	Psa.0052.H06	ctg9018	17	123	139
51687	Psa.0547.H24	ctg9018	27	111	137
51688	Psa.0663.D17	ctg9018	35	116	150
51689	Psa.0066.C13	ctg13714	28	0	27
51690	Psa.0322.F15	ctg13714	21	5	25
51691	Psa.0703.D14	ctg13714	22	1	22
51692	Psa.0493.K03	ctg333	36	18	53
51693	Psa.0267.L02	ctg333	58	0	57
51694	Psa.0659.O05	ctg333	48	44	91
51695	Psa.0191.I07	ctg333	43	13	55
51696	Psa.0482.F07	ctg333	87	75	161
51697	Psa.0130.G06	ctg333	55	46	100
51698	Psa.0425.I11	ctg333	37	24	60
51699	Psa.0590.F15	ctg333	25	27	51
51700	Psa.0351.K03	ctg333	45	18	62
51701	Psa.0187.G02	ctg6197	44	131	174
51702	Psa.0744.L21	ctg6197	35	149	183
51703	Psa.0313.M15	ctg6197	46	125	170
51704	Psa.0679.C15	ctg3171	26	0	25
51705	Psa.0040.O11	ctg8547	21	116	136
51706	Psa.0703.M22	ctg1316	54	205	258
51707	Psa.0625.H14	ctg1316	58	170	227
51708	Psa.0746.P18	ctg8356	34	46	79
51709	Psa.0732.F11	ctg8356	43	19	61
51710	Psa.0548.K02	ctg753	14	811	824
51711	Psa.0622.E24	ctg753	9	811	819
51712	Psa.0033.F22	ctg753	30	795	824
51713	Psa.0470.N15	ctg753	22	810	831
51714	Psa.0036.P05	ctg753	14	801	814
51715	Psa.0102.G16	ctg753	28	804	831
51716	Psa.0280.J11	ctg753	61	812	872
51717	Psa.0264.P13	ctg753	51	819	869
51718	Psa.0477.C23	ctg753	45	785	829
51719	Psa.0385.K14	ctg18269	20	0	19
51720	Psa.0410.E16	ctg18269	24	5	28
51721	Psa.0251.P23	ctg1282	12	203	214
51722	Psa.0723.F05	ctg1282	26	206	231
51723	Psa.0474.J19	ctg1282	32	197	228
51724	Psa.0071.F23	ctg1282	23	206	228
51725	Psa.0431.I10	ctg95	25	148	172
51726	Psa.0166.C23	ctg95	31	144	174
51727	Psa.0705.C21	ctg95	16	158	173
51728	Psa.0307.L16	ctg9924	27	354	380
51729	Psa.0757.K06	ctg9924	20	365	384
51730	Psa.0267.P15	ctg224	36	184	219
51731	Psa.0766.F09	ctg55	58	155	212
51732	Psa.0383.J12	ctg55	62	156	217
51733	Psa.0263.N04	ctg55	66	155	220
51734	Psa.0609.B20	ctg55	71	134	204
51735	Psa.0650.O23	ctg10741	19	133	151
51736	Psa.0615.H04	ctg670	27	304	330
51737	Psa.0220.C03	ctg670	32	304	335
51738	Psa.0199.F05	ctg670	34	301	334
51739	Psa.0614.C17	ctg2860	16	33	48
51740	Psa.0501.F11	ctg2860	12	53	64
51741	Psa.0529.B19	ctg17407	39	0	38
51742	Psa.0072.C08	ctg5660	27	109	135
51743	Psa.0605.I09	ctg2860	13	35	47
51744	Psa.0385.P03	ctg17407	38	0	37
51745	Psa.0528.A14	ctg7732	28	19	46
51746	Psa.0298.B16	ctg7732	35	24	58
51747	Psa.0120.H21	ctg7732	26	21	46
51748	Psa.0764.A02	ctg7732	16	20	35
51749	Psa.0725.E15	ctg7791	26	261	286
51750	Psa.0164.O11	ctg7791	27	248	274
51751	Psa.0050.B14	ctg7791	30	239	268
51752	Psa.0667.K22	ctg7791	18	260	277
51753	Psa.0071.A13	ctg7791	35	272	306
51754	Psa.0347.I05	ctg7791	23	242	264
51755	Psa.0145.P20	ctg7791	19	254	272
51756	Psa.0606.A14	ctg2774	23	438	460
51757	Psa.0424.C19	ctg2774	35	429	463
51758	Psa.0446.E18	ctg2774	36	437	472
51759	Psa.0148.F06	ctg2774	26	431	456
51760	Psa.0184.G05	ctg2774	32	434	465
51761	Psa.0461.E21	ctg2774	35	418	452
51762	Psa.0590.N22	ctg2774	14	432	445
51763	Psa.0380.C23	ctg2774	27	431	457
51764	Psa.0484.H04	ctg3362	51	26	76
51765	Psa.0178.C22	ctg3362	36	21	56
51766	Psa.0698.J23	ctg3362	30	22	51
51767	Psa.0605.O06	ctg3362	38	26	63
51768	Psa.0118.N22	ctg3362	37	16	52
51769	Psa.0316.H17	ctg3362	40	24	63
51770	Psa.0046.G23	ctg12967	34	1	34
51771	Psa.0598.G17	ctg12967	26	1	26
51772	Psa.0250.A17	ctg12967	53	0	52
51773	Psa.0617.P21	ctg12967	33	8	40
51774	Psa.0753.L22	ctg9	70	80	149
51775	Psa.0527.H08	ctg9	49	83	131
51776	Psa.0425.A04	ctg9	71	13	83
51777	Psa.0271.F03	ctg9	86	57	142
51778	Psa.0546.M01	ctg9	56	23	78
51779	Psa.0554.M08	ctg9	72	80	151
51780	Psa.0075.D03	ctg11608	23	36	58
51781	Psa.0342.B05	ctg11607	38	78	115
51782	Psa.0481.E19	ctg11608	29	18	46
51783	Psa.0180.C13	ctg11607	33	66	98
51784	Psa.0145.E02	ctg11607	15	64	78
51785	Psa.0644.G09	ctg11607	36	79	114
51786	Psa.0475.K03	ctg11607	23	59	81
51787	Psa.0670.O11	ctg15655	49	0	48
51788	Psa.0422.I05	ctg15655	43	8	50
51789	Psa.0141.E04	ctg15655	39	9	47
51790	Psa.0274.J16	ctg15655	50	3	52
51791	Psa.0514.F23	singleton	46
51792	Psa.0243.N24	ctg1474	44	206	249
51793	Psa.0400.H16	ctg1474	40	227	266
51794	Psa.0134.G15	ctg1474	60	194	253
51795	Psa.0723.K07	ctg11577	40	36	75
51796	Psa.0397.A14	ctg11577	27	49	75
51797	Psa.0374.L04	ctg11577	44	31	74
51798	Psa.0061.P19	ctg11577	43	35	77
51799	Psa.0157.F17	ctg11577	17	61	77
51800	Psa.0328.B23	ctg11577	39	36	74
51801	Psa.0218.B22	ctg16205	33	26	58
51802	Psa.0430.B02	ctg16205	43	15	57
51803	Psa.0354.I03	ctg5078	19	329	347
51804	Psa.0436.J10	ctg5078	25	322	346
51805	Psa.0684.G13	ctg5078	21	331	351
51806	Psa.0301.I08	ctg5078	27	348	374
51807	Psa.0225.J16	ctg5078	16	327	342
51808	Psa.0763.I24	ctg5078	24	330	353
51809	Psa.0161.F09	ctg5078	17	323	339
51810	Psa.0291.I15	ctg5078	22	327	348
51811	Psa.0615.F24	ctg3724	25	75	99
51812	Psa.0135.J06	ctg3724	31	82	112
51813	Psa.0312.I11	ctg321	28	13	40
51814	Psa.0758.L03	ctg321	22	29	50
51815	Psa.0087.F23	ctg321	18	35	52
51816	Psa.0351.C23	ctg5509	41	72	112
51817	Psa.0038.H02	ctg5509	32	96	127
51818	Psa.0557.A18	ctg5509	31	98	128
51819	Psa.0212.N01	ctg5509	42	91	132
51820	Psa.0265.K14	ctg5509	50	93	142
51821	Psa.0147.N08	ctg5509	47	96	142
51822	Psa.0680.A09	ctg5069	33	91	123
51823	Psa.0217.O07	ctg5069	28	84	111
51824	Psa.0145.G08	ctg5069	25	76	100
51825	Psa.0517.H04	ctg5069	23	79	101
51826	Psa.0706.M21	ctg5069	20	86	105
51827	Psa.0211.H01	ctg9908	50	41	90
51828	Psa.0128.D05	ctg13748	35	1	35
51829	Psa.0355.H23	singleton	40
51830	Psa.0067.G10	ctg13748	30	0	29
51831	Psa.0321.L09	ctg9981	37	126	162
51832	Psa.0062.B09	ctg9981	47	107	153
51833	Psa.0509.D17	ctg9981	36	133	168
51834	Psa.0724.G13	ctg9981	51	141	191
51835	Psa.0644.C16	ctg9981	34	127	160
51836	Psa.0185.K05	ctg9981	41	127	167
51837	Psa.0583.N21	ctg9981	35	121	155
51838	Psa.0397.O10	ctg9981	46	147	192
51839	Psa.0067.B01	ctg11245	67	286	352
51840	Psa.0233.F16	ctg10686	20	95	114
51841	Psa.0265.E11	ctg10686	14	103	116
51842	Psa.0562.L10	ctg10686	20	99	118
51843	Psa.0142.D20	ctg10686	22	94	115
51844	Psa.0135.A05	ctg10686	19	100	118
51845	Psa.0704.B07	ctg10686	27	93	119
51846	Psa.0353.K01	ctg10686	23	95	117
51847	Psa.0677.N21	ctg1264	24	252	275
51848	Psa.0591.D23	ctg1264	29	248	276
51849	Psa.0470.B14	ctg1264	32	244	275
51850	Psa.0740.B05	ctg1264	28	244	271
51851	Psa.0105.F22	ctg1264	26	247	272
51852	Psa.0274.N01	ctg1264	44	227	270
51853	Psa.0705.M24	ctg1264	20	256	275
51854	Psa.0239.G23	ctg1264	30	242	271
51855	Psa.0502.E18	ctg1264	27	247	273
51856	Psa.0482.P21	ctg1264	22	253	274
51857	Psa.0490.D03	ctg373	37	768	804
51858	Psa.0611.H02	ctg373	12	764	775
51859	Psa.0713.C12	ctg173	7	254	260
51860	Psa.0765.H03	ctg173	11	244	254
51861	Psa.0147.F11	ctg173	34	254	287
51862	Psa.0564.N04	ctg877	49	34	82
51863	Psa.0683.I16	ctg167	30	240	269
51864	Psa.0735.E16	ctg167	32	240	271
51865	Psa.0764.C06	ctg877	44	7	50
51866	Psa.0135.K11	ctg167	34	236	269
51867	Psa.0476.M06	ctg877	34	7	40
51868	Psa.0486.P10	ctg167	39	232	270
51869	Psa.0618.A06	ctg167	26	231	256
51870	Psa.0529.I10	ctg877	47	32	78
51871	Psa.0435.J24	ctg533	64	239	302
51872	Psa.0163.F09	ctg533	46	292	337
51873	Psa.0559.E11	ctg533	37	292	328
51874	Psa.0414.N10	ctg533	42	293	334
51875	Psa.0574.K20	ctg533	33	292	324
51876	Psa.0426.K23	ctg533	31	273	303
51877	Psa.0414.P02	ctg8147	32	0	31
51878	Psa.0400.G02	ctg8147	17	71	87
51879	Psa.0282.M13	ctg1786	52	365	416
51880	Psa.0194.E10	ctg1786	77	340	416
51881	Psa.0381.C11	ctg10892	28	36	63
51882	Psa.0077.O07	ctg10892	16	24	39
51883	Psa.0709.N12	ctg10892	34	35	68
51884	Psa.0577.H17	ctg10892	14	26	39
51885	Psa.0697.E04	singleton	16
51886	Psa.0195.O24	ctg2034	34	152	185
51887	Psa.0568.P08	ctg2034	18	171	188
51888	Psa.0748.O22	ctg2034	24	169	192
51889	Psa.0118.D16	ctg2034	27	168	194
51890	Psa.0448.G08	ctg428	36	51	86
51891	Psa.0309.E06	ctg428	16	42	57
51892	Psa.0696.J03	ctg428	29	42	70
51893	Psa.0218.C14	ctg428	37	41	77
51894	Psa.0390.H06	singleton	42
51895	Psa.0320.I03	ctg428	23	47	69
51896	Psa.0615.J21	ctg38	61	75	135
51897	Psa.0607.H08	ctg38	52	94	145
51898	Psa.0629.K05	ctg38	55	77	131
51899	Psa.0453.J16	ctg14915	39	5	43
51900	Psa.0606.C21	ctg329	30	39	68
51901	Psa.0109.A04	ctg14915	34	3	36
51902	Psa.0192.B04	ctg14915	41	0	40
51903	Psa.0689.O09	ctg329	42	54	95
51904	Psa.0758.O07	ctg11259	26	27	52
51905	Psa.0105.G05	ctg11259	40	30	69
51906	Psa.0174.A02	ctg11259	38	12	49
51907	Psa.0064.P22	ctg11259	24	39	62
51908	Psa.0445.D19	ctg11259	36	11	46
51909	Psa.0184.G21	ctg11259	30	0	29
51910	Psa.0592.J16	ctg1239	34	460	493
51911	Psa.0417.M11	ctg1239	35	460	494
51912	Psa.0103.D05	ctg10030	30	92	121
51913	Psa.0670.H12	ctg10030	44	63	106
51914	Psa.0610.B22	ctg10030	43	67	109
51915	Psa.0731.F12	ctg10030	43	46	88
51916	Psa.0596.J17	ctg10030	45	52	96
51917	Psa.0249.I06	ctg10030	30	93	122
51918	Psa.0375.N16	ctg10030	23	99	121
51919	Psa.0109.J22	ctg32	25	509	533
51920	Psa.0584.K15	ctg10567	6	3	8
51921	Psa.0737.M17	ctg10567	12	0	11
51922	Psa.0506.B21	ctg10567	12	0	11
51923	Psa.0514.A03	ctg11196	33	33	65
51924	Psa.0728.M23	ctg11196	33	42	74
51925	Psa.0582.I19	ctg11196	27	37	63
51926	Psa.0293.J11	ctg11196	38	25	62
51927	Psa.0417.A03	ctg11196	39	18	56
51928	Psa.0387.N23	ctg10764	18	52	69
51929	Psa.0683.K20	ctg10764	23	55	77
51930	Psa.0489.P23	ctg10764	16	56	71
51931	Psa.0337.E15	ctg10764	26	54	79
51932	Psa.0233.A06	ctg304	38	36	73
51933	Psa.0022.D17	singleton	40
51934	Psa.0425.I03	ctg5817	46	109	154
51935	Psa.0447.K16	ctg5817	65	74	138
51936	Psa.0664.L07	ctg5817	30	105	134
51937	Psa.0052.D09	ctg13161	24	1	24
51938	Psa.0112.H09	ctg13161	32	0	31
51939	Psa.0117.D04	ctg13161	28	6	33
51940	Psa.0392.A22	ctg11732	27	11	37
51941	Psa.0394.K20	ctg11732	22	11	32
51942	Psa.0431.E22	ctg13161	27	3	29
51943	Psa.0359.G05	ctg11732	25	23	47
51944	Psa.0220.N18	ctg11732	21	0	20
51945	Psa.0660.J21	ctg11732	16	1	16
51946	Psa.0485.B11	ctg13161	24	4	27
51947	Psa.0283.I08	ctg11732	26	21	46
51948	Psa.0289.L04	ctg11366	27	28	54
51949	Psa.0106.M13	ctg11366	8	25	32
51950	Psa.0245.M19	ctg11366	31	8	38
51951	Psa.0477.E10	ctg11366	49	12	60
51952	Psa.0070.J11	ctg785	24	4	27
51953	Psa.0717.K24	ctg785	19	0	18
51954	Psa.0502.B17	ctg785	23	1	23
51955	Psa.0307.C16	ctg785	14	8	21
51956	Psa.0129.F24	ctg785	21	0	20
51957	Psa.0423.I14	ctg785	22	53	74
51958	Psa.0158.D16	ctg10688	19	66	84
51959	Psa.0704.A05	ctg10688	27	74	100
51960	Psa.0541.K04	ctg506	32	51	82
51961	Psa.0252.D01	singleton	26
51962	Psa.0342.O03	ctg18005	46	5	50
51963	Psa.0480.M24	ctg18005	54	3	56
51964	Psa.0505.K04	ctg165	41	67	107
51965	Psa.0666.K14	ctg165	43	68	110
51966	Psa.0096.L07	ctg802	30	690	719
51967	Psa.0444.H02	ctg802	58	665	722
51968	Psa.0286.I13	ctg802	40	687	726
51969	Psa.0694.B22	ctg802	36	681	716
51970	Psa.0724.D17	ctg802	40	673	712
51971	Psa.0618.C07	ctg802	37	681	717
51972	Psa.0047.L01	ctg13018	29	0	28
51973	Psa.0371.F11	ctg4756	16	93	108
51974	Psa.0553.K08	ctg4756	39	69	107
51975	Psa.0728.O11	ctg4756	27	89	115
51976	Psa.0594.N17	ctg10515	24	0	23
51977	Psa.0126.G24	ctg1596	29	390	418
51978	Psa.0157.P11	ctg1596	36	380	415
51979	Psa.0059.D08	ctg1596	38	386	423
51980	Psa.0420.O11	ctg3378	37	384	420
51981	Psa.0618.B16	ctg3378	26	401	426
51982	Psa.0473.E10	ctg3378	52	389	440
51983	Psa.0133.P19	ctg3378	34	381	414
51984	Psa.0761.I12	ctg3378	33	380	412
51985	Psa.0219.F24	ctg3378	38	368	405
51986	Psa.0149.L22	ctg3378	31	383	413
51987	Psa.0114.H09	ctg15052	22	2	23
51988	Psa.0758.N21	ctg15052	18	0	17
51989	Psa.0289.P20	ctg9875	45	61	105
51990	Psa.0746.J22	ctg9875	36	42	77
51991	Psa.0444.A06	ctg9875	43	48	90
51992	Psa.0055.A04	ctg9875	43	52	94
51993	Psa.0119.B07	ctg9875	41	52	92
51994	Psa.0097.P10	ctg3767	30	267	296
51995	Psa.0448.E18	ctg3767	29	279	307
51996	Psa.0572.K09	ctg3767	20	282	301
51997	Psa.0405.P17	ctg18375	22	0	21
51998	Psa.0133.K16	ctg15511	25	4	28
51999	Psa.0682.J07	ctg13751	29	8	36
52000	Psa.0538.K06	ctg13751	31	10	40
52001	Psa.0738.A07	ctg13751	13	10	22
52002	Psa.0481.H20	ctg17525	49	0	48
52003	Psa.0283.B04	ctg17525	48	0	47
52004	Psa.0664.F20	ctg391	28	217	244
52005	Psa.0102.H13	ctg391	30	223	252
52006	Psa.0473.B08	ctg391	57	236	292
52007	Psa.0446.K06	ctg391	72	226	297
52008	Psa.0519.B10	ctg8447	27	0	26
52009	Psa.0218.D01	ctg8447	58	3	60
52010	Psa.0480.P21	ctg15645	35	5	39
52011	Psa.0213.L15	ctg8559	29	0	28
52012	Psa.0221.D18	ctg15645	33	0	32
52013	Psa.0140.K12	ctg15645	32	0	31
52014	Psa.0481.B04	ctg1732	39	335	373
52015	Psa.0060.C06	ctg1732	28	330	357
52016	Psa.0354.D21	ctg1732	35	340	374
52017	Psa.0226.C17	ctg1732	18	355	372
52018	Psa.0470.B01	singleton	11
52019	Psa.0422.F06	ctg16965	24	1	24
52020	Psa.0490.E14	ctg1435	26	1	26
52021	Psa.0686.P21	ctg1435	20	1	20
52022	Psa.0331.I16	ctg9989	17	286	302
52023	Psa.0383.J24	ctg9989	15	289	303
52024	Psa.0311.B13	ctg9989	18	288	305
52025	Psa.0165.F15	ctg9989	23	284	306
52026	Psa.0400.G21	ctg10029	35	40	74
52027	Psa.0671.C03	ctg10029	44	35	78
52028	Psa.0638.L22	ctg10029	31	70	100
52029	Psa.0303.J16	ctg10029	54	46	99
52030	Psa.0724.F01	ctg10029	39	43	81
52031	Psa.0617.L15	ctg10029	43	52	94
52032	Psa.0361.B05	ctg10029	6	57	62
52033	Psa.0134.I02	ctg10029	51	38	88
52034	Psa.0020.I06	ctg10029	23	56	78
52035	Psa.0210.F19	ctg10029	39	40	78
52036	Psa.0346.E20	ctg10029	44	46	89
52037	Psa.0751.G05	ctg657	27	324	350
52038	Psa.0487.G22	ctg657	37	328	364
52039	Psa.0621.M04	ctg657	39	324	362
52040	Psa.0048.E04	ctg3810	27	21	47
52041	Psa.0313.L21	ctg3810	43	25	67
52042	Psa.0495.J23	ctg3810	43	14	56
52043	Psa.0475.K08	ctg3810	31	10	40
52044	Psa.0265.G03	ctg3810	32	31	62
52045	Psa.0170.D13	ctg3810	30	28	57
52046	Psa.0394.M11	ctg416	67	350	416
52047	Psa.0733.P13	ctg416	58	366	423
52048	Psa.0270.K18	ctg416	36	395	430
52049	Psa.0358.F18	ctg162	31	53	83
52050	Psa.0625.H02	ctg162	29	49	77
52051	Psa.0553.J02	ctg162	28	38	65
52052	Psa.0527.N10	ctg162	21	49	69
52053	Psa.0508.N24	ctg162	33	43	75
52054	Psa.0449.C01	ctg162	42	22	63
52055	Psa.0504.N24	ctg162	41	33	73
52056	Psa.0534.D06	ctg162	31	34	64
52057	Psa.0294.F12	ctg162	38	26	63
52058	Psa.0152.J16	ctg10087	29	258	286
52059	Psa.0595.B08	ctg3378	32	428	459
52060	Psa.0561.P10	ctg10087	29	270	298
52061	Psa.0768.F06	ctg3378	23	426	448
52062	Psa.0312.L07	ctg10087	46	255	300
52063	Psa.0223.O01	ctg3378	51	429	479
52064	Psa.0208.K10	ctg10656	22	39	60
52065	Psa.0361.B23	ctg10656	6	52	57
52066	Psa.0597.M17	ctg17886	33	2	34
52067	Psa.0328.D06	ctg17886	32	0	31
52068	Psa.0221.O01	ctg437	36	748	783
52069	Psa.0131.F11	ctg437	20	769	788
52070	Psa.0712.L18	ctg437	29	760	788
52071	Psa.0123.J21	ctg437	32	749	780
52072	Psa.0419.B16	ctg437	20	757	776
52073	Psa.0462.A09	ctg437	29	754	782
52074	Psa.0137.F14	ctg6536	7	23	29
52075	Psa.0491.D08	ctg6536	27	3	29
52076	Psa.0116.B23	ctg6536	15	12	26
52077	Psa.0467.N23	ctg6536	16	11	26
52078	Psa.0625.M14	ctg6536	16	1	16
52079	Psa.0300.H20	ctg6536	17	12	28
52080	Psa.0461.M17	ctg6536	16	23	38
52081	Psa.0454.K02	ctg6536	14	19	32
52082	Psa.0510.A14	ctg6536	19	0	18
52083	Psa.0204.M16	ctg6536	17	22	38
52084	Psa.0632.F12	ctg6536	12	18	29
52085	Psa.0059.K18	ctg6536	16	11	26
52086	Psa.0197.I07	ctg221	39	583	621
52087	Psa.0034.K12	ctg221	27	595	621
52088	Psa.0748.G03	ctg221	37	583	619
52089	Psa.0167.G05	ctg6034	31	11	41
52090	Psa.0068.B10	ctg6034	22	17	38
52091	Psa.0704.C23	ctg6034	27	12	38
52092	Psa.0639.I10	ctg6034	21	17	37
52093	Psa.0576.P24	ctg6034	23	1	23
52094	Psa.0039.O09	ctg6034	34	6	39
52095	Psa.0299.E07	ctg17666	16	0	15
52096	Psa.0640.K23	ctg4912	34	58	91
52097	Psa.0513.M13	ctg4912	29	76	104
52098	Psa.0474.L02	ctg4912	28	68	95
52099	Psa.0733.B20	ctg4912	37	82	118
52100	Psa.0552.K06	ctg17000	17	3	19
52101	Psa.0754.B16	ctg17000	14	2	15
52102	Psa.0231.C21	ctg17000	17	1	17
52103	Psa.0379.J21	singleton	39
52104	Psa.0041.D08	ctg12777	27	22	48
52105	Psa.0598.J05	ctg186	13	693	705
52106	Psa.0045.B13	ctg186	28	703	730
52107	Psa.0460.L04	ctg186	41	690	730
52108	Psa.0384.N17	ctg186	58	670	727
52109	Psa.0429.E13	ctg719	30	225	254
52110	Psa.0037.O05	ctg719	9	242	250
52111	Psa.0171.L02	ctg16203	12	0	11
52112	Psa.0204.I24	ctg719	44	224	267
52113	Psa.0439.B17	ctg719	42	236	277
52114	Psa.0308.J01	ctg719	21	235	255
52115	Psa.0614.N12	ctg16203	12	0	11
52116	Psa.0688.B20	ctg1708	45	89	133
52117	Psa.0235.C23	ctg1708	50	91	140
52118	Psa.0695.E21	ctg2720	29	206	234
52119	Psa.0549.P18	ctg2720	29	202	230
52120	Psa.0295.C10	ctg2720	29	173	201
52121	Psa.0275.L06	ctg1546	42	224	265
52122	Psa.0347.H16	ctg1546	37	203	239
52123	Psa.0602.A05	ctg1546	42	222	263
52124	Psa.0586.B23	ctg1546	41	216	256
52125	Psa.0423.F16	ctg450	58	482	539
52126	Psa.0059.M07	ctg1546	46	200	245
52127	Psa.0552.J02	ctg1546	40	223	262
52128	Psa.0457.F14	ctg1546	46	193	238
52129	Psa.0328.H03	ctg450	46	491	536
52130	Psa.0645.J06	ctg248	26	26	51
52131	Psa.0613.C13	ctg248	26	40	65
52132	Psa.0223.L01	ctg248	21	45	65
52133	Psa.0135.C20	ctg248	33	25	57
52134	Psa.0385.F18	ctg248	35	31	65
52135	Psa.0083.E24	ctg11747	60	67	126
52136	Psa.0395.M13	ctg11747	52	42	93
52137	Psa.0647.N19	ctg11747	49	46	94
52138	Psa.0321.P19	ctg11747	52	32	83
52139	Psa.0306.I03	ctg11747	56	39	94
52140	Psa.0154.L02	ctg11747	39	61	99
52141	Psa.0403.H17	ctg11747	8	65	72
52142	Psa.0394.C12	ctg14581	35	16	50
52143	Psa.0253.N21	singleton	26
52144	Psa.0439.H24	ctg14581	45	0	44
52145	Psa.0229.H03	ctg14581	37	11	47
52146	Psa.0292.P18	singleton	27
52147	Psa.0599.F08	ctg14581	35	19	53
52148	Psa.0097.K05	ctg14581	30	14	43
52149	Psa.0108.I13	ctg11454	26	62	87
52150	Psa.0638.I21	ctg4031	16	9	24
52151	Psa.0261.A12	ctg4031	16	0	15
52152	Psa.0088.C13	ctg7932	10	34	43
52153	Psa.0434.I06	ctg7932	16	41	56
52154	Psa.0767.O13	ctg7932	20	39	58
52155	Psa.0560.J19	ctg10408	21	137	157
52156	Psa.0603.I17	ctg2082	20	222	241
52157	Psa.0218.P18	ctg10408	24	136	159
52158	Psa.0103.O10	ctg2082	23	222	244
52159	Psa.0248.A04	ctg2082	30	211	240
52160	Psa.0471.K03	ctg10408	49	122	170
52161	Psa.0068.F09	ctg10408	21	145	165
52162	Psa.0753.B21	ctg10408	17	135	151
52163	Psa.0057.H19	ctg336	51	2	52
52164	Psa.0586.I09	ctg336	33	1	33
52165	Psa.0296.D22	ctg336	41	12	52
52166	Psa.0565.M01	ctg336	34	0	33
52167	Psa.0174.B04	ctg6323	11	98	108
52168	Psa.0111.I13	ctg6323	56	70	125
52169	Psa.0256.G23	ctg6323	33	94	126
52170	Psa.0101.L18	ctg6323	37	89	125
52171	Psa.0631.D14	ctg6323	36	87	122
52172	Psa.0479.L08	ctg4801	30	14	43
52173	Psa.0101.I23	ctg4801	23	14	36
52174	Psa.0321.G20	ctg4801	15	32	46
52175	Psa.0183.M22	ctg4801	30	13	42
52176	Psa.0360.D06	ctg4801	29	18	46
52177	Psa.0428.O19	ctg7531	47	50	96
52178	Psa.0247.A23	ctg7531	47	61	107
52179	Psa.0727.G11	ctg7531	31	69	99
52180	Psa.0465.F05	ctg7531	51	79	129
52181	Psa.0567.L11	ctg3116	39	336	374
52182	Psa.0101.H16	ctg3116	37	353	389
52183	Psa.0204.E16	ctg3116	65	333	397
52184	Psa.0108.K13	ctg3116	28	358	385
52185	Psa.0282.F05	ctg3116	41	356	396
52186	Psa.0646.H20	ctg3116	29	365	393
52187	Psa.0054.N02	ctg3116	48	336	383
52188	Psa.0263.G18	ctg11055	34	0	33
52189	Psa.0408.I15	ctg15216	30	7	36
52190	Psa.0377.O14	ctg15216	33	3	35
52191	Psa.0763.C01	ctg1070	36	41	76
52192	Psa.0330.F21	ctg1070	53	19	71
52193	Psa.0279.N08	ctg1070	49	27	75
52194	Psa.0580.N01	ctg1070	37	35	71
52195	Psa.0561.H19	ctg1070	38	35	72
52196	Psa.0387.B23	ctg1070	50	25	74
52197	Psa.0145.L13	ctg1070	47	46	92
52198	Psa.0083.N18	ctg1070	36	0	35
52199	Psa.0215.I19	ctg1070	38	38	75
52200	Psa.0522.P20	ctg551	46	41	86
52201	Psa.0213.E08	ctg551	49	49	97
52202	Psa.0596.F16	ctg551	49	33	81
52203	Psa.0540.I24	ctg551	37	57	93
52204	Psa.0106.J09	ctg551	52	49	100
52205	Psa.0066.K11	ctg551	57	48	104
52206	Psa.0380.I09	ctg24	40	834	873
52207	Psa.0273.C18	ctg24	53	795	847
52208	Psa.0140.A07	ctg24	38	816	853
52209	Psa.0118.N17	ctg24	54	795	848
52210	Psa.0205.L04	ctg24	64	812	875
52211	Psa.0745.B22	ctg24	41	810	850
52212	Psa.0335.D24	ctg24	50	813	862
52213	Psa.0540.D11	ctg24	37	825	861
52214	Psa.0390.G08	ctg24	41	832	872
52215	Psa.0169.C17	ctg24	37	841	877
52216	Psa.0501.C19	ctg24	49	813	861
52217	Psa.0686.M04	ctg19119	25	0	24
52218	Psa.0306.B18	ctg10476	35	397	431
52219	Psa.0176.B03	ctg10476	43	390	432
52220	Psa.0629.N19	ctg19119	26	1	26
52221	Psa.0330.J02	ctg10031	20	84	103
52222	Psa.0521.K02	ctg10476	40	388	427
52223	Psa.0744.I11	ctg1108	28	25	52
52224	Psa.0435.N05	ctg10476	37	391	427
52225	Psa.0709.N17	ctg10476	39	390	428
52226	Psa.0318.E16	ctg1108	28	22	49
52227	Psa.0500.I13	ctg3852	26	11	36
52228	Psa.0367.K14	ctg3852	29	1	29
52229	Psa.0709.L01	ctg3852	22	14	35
52230	Psa.0568.O24	ctg3852	31	1	31
52231	Psa.0098.A08	ctg7669	20	7	26
52232	Psa.0491.I12	ctg7669	21	11	31
52233	Psa.0349.I24	ctg7669	20	4	23
52234	Psa.0663.D24	ctg7669	25	3	27
52235	Psa.0246.N05	ctg7669	15	13	27
52236	Psa.0291.P23	ctg7669	12	22	33
52237	Psa.0333.I13	ctg7669	5	23	27
52238	Psa.0513.F23	ctg7669	14	22	35
52239	Psa.0439.I24	ctg7669	28	2	29
52240	Psa.0325.F12	ctg10895	41	78	118
52241	Psa.0705.C19	ctg10895	31	89	119
52242	Psa.0283.B07	ctg10895	22	98	119
52243	Psa.0718.J07	ctg10895	27	97	123
52244	Psa.0459.E21	ctg10895	34	104	137
52245	Psa.0269.E18	ctg1481	13	31	43
52246	Psa.0759.E22	ctg1481	21	23	43
52247	Psa.0129.L04	ctg1481	20	23	42
52248	Psa.0509.B12	ctg1481	22	23	44
52249	Psa.0632.F10	ctg1481	25	20	44
52250	Psa.0428.B24	ctg1481	29	38	66
52251	Psa.0163.N18	ctg1481	24	24	47
52252	Psa.0305.O08	ctg1481	28	16	43
52253	Psa.0270.P10	ctg11352	40	87	126
52254	Psa.0208.M09	ctg11352	29	82	110
52255	Psa.0079.N06	ctg11352	36	76	111
52256	Psa.0554.D12	ctg11352	38	99	136
52257	Psa.0418.C12	ctg11352	35	90	124
52258	Psa.0220.D22	ctg11352	47	84	130
52259	Psa.0403.H19	ctg7473	27	220	246
52260	Psa.0744.D21	ctg7473	25	207	231
52261	Psa.0608.P20	ctg7473	43	232	274
52262	Psa.0496.A02	ctg7473	48	234	281
52263	Psa.0506.A01	ctg7473	40	205	244
52264	Psa.0599.M12	ctg7473	29	206	234
52265	Psa.0111.K02	ctg7473	23	214	236
52266	Psa.0071.M04	ctg7473	36	201	236
52267	Psa.0239.J24	ctg7473	54	222	275
52268	Psa.0704.E18	ctg7473	52	224	275
52269	Psa.0025.G17	ctg7473	22	210	231
52270	Psa.0196.B21	ctg7473	16	217	232
52271	Psa.0188.G02	ctg7665	27	54	80
52272	Psa.0758.O05	ctg7665	36	64	99
52273	Psa.0316.J20	ctg7665	41	46	86
52274	Psa.0725.I01	ctg7665	30	57	86
52275	Psa.0314.C01	ctg7665	52	35	86
52276	Psa.0693.E11	ctg10608	31	19	49
52277	Psa.0153.M05	ctg10087	30	2	31
52278	Psa.0413.I17	ctg10608	37	25	61
52279	Psa.0264.C02	ctg10608	37	27	63
52280	Psa.0465.F09	ctg10087	55	0	54
52281	Psa.0133.I06	ctg10087	42	0	41
52282	Psa.0359.I13	ctg10608	31	29	59
52283	Psa.0727.H13	ctg10608	47	21	67
52284	Psa.0238.E22	ctg4380	40	32	71
52285	Psa.0214.G15	ctg4380	36	50	85
52286	Psa.0219.B24	ctg4380	31	42	72
52287	Psa.0369.O19	ctg4380	37	38	74
52288	Psa.0204.J01	ctg4380	49	27	75
52289	Psa.0626.G01	ctg4380	37	43	79
52290	Psa.0140.J15	ctg11113	45	194	238
52291	Psa.0566.A24	ctg11113	48	180	227
52292	Psa.0219.A24	ctg11113	52	168	219
52293	Psa.0113.P11	ctg11113	51	185	235
52294	Psa.0612.H10	ctg11113	55	175	229
52295	Psa.0288.K22	ctg11113	55	163	217
52296	Psa.0126.L01	ctg11113	36	199	234
52297	Psa.0136.K17	ctg1468	52	128	179
52298	Psa.0398.C03	ctg1468	50	85	134
52299	Psa.0352.E22	ctg1468	61	106	166
52300	Psa.0456.I07	ctg1468	44	88	131
52301	Psa.0511.F03	ctg1468	54	111	164
52302	Psa.0268.F15	ctg1468	48	88	135
52303	Psa.0677.C05	ctg17442	48	4	51
52304	Psa.0273.I12	ctg17442	36	0	35
52305	Psa.0375.A19	ctg14351	38	1	38
52306	Psa.0610.N14	ctg14351	22	0	21
52307	Psa.0544.H22	singleton	19
52308	Psa.0257.P12	ctg14351	26	6	31
52309	Psa.0583.A01	ctg14351	24	0	23
52310	Psa.0089.I10	ctg14351	18	8	25
52311	Psa.0662.L04	singleton	26
52312	Psa.0231.H17	ctg14351	34	3	36
52313	Psa.0434.P24	ctg15111	44	6	49
52314	Psa.0116.E21	ctg15111	27	7	33
52315	Psa.0691.C01	ctg1069	17	22	38
52316	Psa.0003.C02	ctg11919	20	2	21
52317	Psa.0128.N12	ctg11919	14	2	15
52318	Psa.0667.N01	ctg10407	26	1	26
52319	Psa.0217.F03	ctg1069	19	21	39
52320	Psa.0674.D04	ctg11919	15	0	14
52321	Psa.0280.D08	ctg1069	19	15	33
52322	Psa.0054.G03	ctg1069	35	18	52
52323	Psa.0511.P11	ctg11919	24	5	28
52324	Psa.0207.A18	ctg11919	26	2	27
52325	Psa.0067.G13	ctg1069	18	20	37
52326	Psa.0369.P19	ctg1069	16	21	36
52327	Psa.0019.C03	ctg11919	7	4	10
52328	Psa.0205.L08	ctg2333	61	157	217
52329	Psa.0433.I08	ctg2333	47	177	223
52330	Psa.0558.A22	ctg18871	35	0	34
52331	Psa.0768.C10	ctg17421	31	0	30
52332	Psa.0343.M07	ctg10935	19	3	21
52333	Psa.0075.H12	ctg10935	10	0	9
52334	Psa.0498.K16	ctg10935	18	3	20
52335	Psa.0069.D02	ctg10857	35	45	79
52336	Psa.0649.B07	ctg11227	24	113	136
52337	Psa.0383.G11	ctg10857	25	57	81
52338	Psa.0319.O03	ctg10857	23	56	78
52339	Psa.0552.K22	ctg6350	20	141	160
52340	Psa.0664.E21	singleton	21
52341	Psa.0351.D03	ctg18065	31	1	31
52342	Psa.0446.C13	ctg18065	31	0	30
52343	Psa.0635.L03	ctg4838	26	74	99
52344	Psa.0395.B21	ctg4838	20	74	93
52345	Psa.0286.M14	ctg4838	24	72	95
52346	Psa.0354.A14	ctg4838	36	72	107
52347	Psa.0752.J08	ctg4838	38	72	109
52348	Psa.0694.D16	ctg3203	33	0	32
52349	Psa.0073.O14	ctg1621	43	82	124
52350	Psa.0337.H24	ctg1621	43	94	136
52351	Psa.0457.F03	ctg1621	33	113	145
52352	Psa.0314.A11	ctg1621	54	72	125
52353	Psa.0046.D22	ctg1621	35	110	144
52354	Psa.0420.E17	ctg1621	22	100	121
52355	Psa.0273.O14	ctg1635	20	82	101
52356	Psa.0274.N19	ctg10394	33	42	74
52357	Psa.0671.G18	ctg10394	27	35	61
52358	Psa.0484.H21	ctg10394	31	38	68
52359	Psa.0657.G03	ctg1635	20	79	98
52360	Psa.0430.H19	ctg10394	50	12	61
52361	Psa.0396.O15	ctg10394	14	51	64
52362	Psa.0288.A17	ctg1635	20	82	101
52363	Psa.0622.P22	ctg10394	28	33	60
52364	Psa.0101.E17	ctg1635	17	82	98
52365	Psa.0124.D21	ctg10346	32	0	31
52366	Psa.0151.O06	ctg1077	45	155	199
52367	Psa.0121.D20	ctg1077	38	156	193
52368	Psa.0114.J10	ctg1077	33	161	193
52369	Psa.0411.F01	ctg1077	36	159	194
52370	Psa.0528.C16	ctg107	54	25	78
52371	Psa.0083.K24	ctg107	50	48	97
52372	Psa.0408.P16	ctg3711	28	0	27
52373	Psa.0066.E10	ctg7682	27	168	194
52374	Psa.0678.I07	ctg3711	7	31	37
52375	Psa.0291.O01	ctg3711	12	25	36
52376	Psa.0342.B12	ctg3711	10	29	38
52377	Psa.0405.N18	ctg3711	8	30	37
52378	Psa.0304.K07	ctg3711	13	28	40
52379	Psa.0630.K23	ctg2779	41	197	237
52380	Psa.0651.E07	ctg2779	34	197	230
52381	Psa.0753.P15	ctg9099	22	37	58
52382	Psa.0142.J06	singleton	27
52383	Psa.0238.K09	ctg9099	38	28	65
52384	Psa.0213.F03	ctg2779	41	213	253
52385	Psa.0442.G10	ctg2779	39	197	235
52386	Psa.0175.M20	ctg13258	26	0	25
52387	Psa.0436.O14	ctg13258	18	1	18
52388	Psa.0533.I18	ctg9099	42	24	65
52389	Psa.0095.N02	ctg2779	39	189	227
52390	Psa.0193.H01	ctg2779	46	183	228
52391	Psa.0371.A23	ctg13258	22	1	22
52392	Psa.0696.H02	ctg5509	21	8	28
52393	Psa.0681.L07	ctg5509	10	5	14
52394	Psa.0621.A20	ctg11106	27	0	26
52395	Psa.0217.I04	ctg5509	33	0	32
52396	Psa.0335.A01	ctg11106	39	4	42
52397	Psa.0493.N18	ctg5509	42	2	43
52398	Psa.0708.F12	ctg11106	32	7	38
52399	Psa.0348.B14	singleton	33
52400	Psa.0682.O13	ctg1820	15	29	43
52401	Psa.0421.G19	ctg1820	8	29	36
52402	Psa.0395.H09	ctg5307	39	431	469
52403	Psa.0159.I19	ctg5307	46	422	467
52404	Psa.0594.M14	ctg19039	30	0	29
52405	Psa.0742.I11	ctg19039	23	1	23
52406	Psa.0755.G15	ctg19039	17	11	27
52407	Psa.0192.H09	ctg11668	33	100	132
52408	Psa.0200.A16	ctg11668	53	83	135
52409	Psa.0322.C01	ctg11668	34	85	118
52410	Psa.0032.C18	ctg11668	32	81	112
52411	Psa.0061.L10	ctg11668	44	89	132
52412	Psa.0428.A04	ctg11668	41	96	136
52413	Psa.0486.M21	ctg11668	49	84	132
52414	Psa.0131.P16	ctg11668	35	98	132
52415	Psa.0290.D06	ctg10852	35	7	41
52416	Psa.0136.N16	ctg10852	34	7	40
52417	Psa.0299.E20	ctg10852	32	0	31
52418	Psa.0109.D12	ctg10852	35	0	34
52419	Psa.0222.H04	ctg10852	29	17	45
52420	Psa.0389.G08	ctg10852	29	18	46
52421	Psa.0115.F06	ctg8659	29	139	167
52422	Psa.0365.H20	ctg8659	19	144	162
52423	Psa.0343.O21	ctg4594	36	41	76
52424	Psa.0589.O15	ctg11119	47	2	48
52425	Psa.0088.D13	ctg11119	42	15	56
52426	Psa.0614.C11	ctg11119	41	0	40
52427	Psa.0770.P06	ctg232	36	332	367
52428	Psa.0445.E10	ctg232	54	318	371
52429	Psa.0270.O07	ctg232	38	342	379
52430	Psa.0376.O04	ctg232	33	337	369
52431	Psa.0295.H16	ctg2278	21	3	23
52432	Psa.0314.M09	ctg2278	15	0	14
52433	Psa.0217.D20	ctg2278	18	3	20
52434	Psa.0590.B19	ctg2278	16	138	153
52435	Psa.0231.M10	ctg2278	20	2	21
52436	Psa.0134.P03	ctg10205	15	31	45
52437	Psa.0209.C13	ctg10205	10	31	40
52438	Psa.0629.H01	ctg10205	11	31	41
52439	Psa.0680.M24	ctg10205	10	32	41
52440	Psa.0703.F11	singleton	15
52441	Psa.0447.L15	ctg168	32	5	36
52442	Psa.0265.G20	ctg168	25	6	30
52443	Psa.0178.K13	ctg168	24	7	30
52444	Psa.0715.A04	ctg168	32	0	31
52445	Psa.0681.O16	ctg168	23	7	29
52446	Psa.0379.B02	ctg168	28	8	35
52447	Psa.0390.C19	ctg3942	31	19	49
52448	Psa.0466.K04	ctg3942	25	33	57
52449	Psa.0173.G24	ctg3942	20	30	49
52450	Psa.0183.M08	ctg1491	14	97	110
52451	Psa.0386.H24	ctg47	14	3	16
52452	Psa.0439.J15	ctg5134	20	0	19
52453	Psa.0263.I13	ctg5134	12	10	21
52454	Psa.0055.M04	ctg13305	19	0	18
52455	Psa.0360.H14	ctg5134	18	3	20
52456	Psa.0137.H16	ctg5134	20	0	19
52457	Psa.0181.E17	ctg5134	25	1	25
52458	Psa.0292.O05	ctg5134	20	2	21
52459	Psa.0368.I16	ctg5134	19	2	20
52460	Psa.0224.M13	ctg13305	25	1	25
52461	Psa.0396.H11	ctg2119	27	76	102
52462	Psa.0371.I17	ctg2119	41	72	112
52463	Psa.0305.E03	ctg576	33	114	146
52464	Psa.0455.E03	ctg576	47	88	134
52465	Psa.0461.K11	ctg576	65	129	193
52466	Psa.0723.F22	ctg576	53	127	179
52467	Psa.0389.J16	ctg10008	40	326	365
52468	Psa.0420.P11	ctg10008	13	323	335
52469	Psa.0593.M15	ctg10008	16	315	330
52470	Psa.0707.K11	ctg10008	13	320	332
52471	Psa.0623.P07	ctg10008	15	326	340
52472	Psa.0230.P20	ctg10008	13	320	332
52473	Psa.0466.E08	ctg10008	18	324	341
52474	Psa.0401.F21	ctg10008	29	323	351
52475	Psa.0688.B16	ctg10008	11	324	334
52476	Psa.0716.M09	ctg858	47	66	112
52477	Psa.0202.P13	ctg858	51	85	135
52478	Psa.0055.C19	ctg858	45	80	124
52479	Psa.0447.F06	ctg858	52	67	118
52480	Psa.0665.G03	ctg609	34	280	313
52481	Psa.0084.E04	ctg609	28	282	309
52482	Psa.0759.J22	ctg1331	39	198	236
52483	Psa.0398.L13	ctg1331	37	205	241
52484	Psa.0507.H16	ctg16120	37	1	37
52485	Psa.0584.F04	ctg16120	36	2	37
52486	Psa.0166.F08	ctg16120	32	0	31
52487	Psa.0430.L22	ctg628	38	538	575
52488	Psa.0427.J20	ctg628	48	537	584
52489	Psa.0101.C20	ctg628	22	567	588
52490	Psa.0365.G21	ctg628	20	555	574
52491	Psa.0062.F24	ctg628	24	558	581
52492	Psa.0222.K15	ctg2593	26	1	26
52493	Psa.0302.P12	ctg2593	24	3	26
52494	Psa.0111.K14	ctg2593	30	0	29
52495	Psa.0021.K03	ctg3246	37	5	41
52496	Psa.0044.I02	ctg3246	26	19	44
52497	Psa.0105.O12	ctg3246	26	19	44
52498	Psa.0382.O23	ctg3246	40	6	45
52499	Psa.0458.C24	ctg3246	14	19	32
52500	Psa.0672.L16	ctg3246	39	1	39
52501	Psa.0600.C21	ctg3246	17	27	43
52502	Psa.0035.K04	ctg3246	30	20	49
52503	Psa.0557.G19	ctg3246	39	0	38
52504	Psa.0247.F02	ctg20	25	167	191
52505	Psa.0331.I24	ctg20	21	164	184
52506	Psa.0232.O18	ctg20	25	159	183
52507	Psa.0412.D09	ctg20	21	170	190
52508	Psa.0346.G05	ctg20	30	170	199
52509	Psa.0079.P18	ctg20	15	171	185
52510	Psa.0595.I01	ctg2594	40	63	102
52511	Psa.0004.M14	ctg2594	47	62	108
52512	Psa.0089.L10	ctg2594	34	40	73
52513	Psa.0155.K01	ctg2594	30	44	73
52514	Psa.0287.L09	ctg2594	30	63	92
52515	Psa.0395.O16	ctg2594	35	58	92
52516	Psa.0244.D16	ctg2594	44	51	94
52517	Psa.0188.G24	ctg2594	51	39	89
52518	Psa.0111.I14	ctg2594	48	64	111
52519	Psa.0558.P09	ctg2594	35	47	81
52520	Psa.0478.M17	ctg2594	43	60	102
52521	Psa.0235.J16	ctg2594	35	34	68
52522	Psa.0432.P20	ctg2594	36	48	83
52523	Psa.0136.H10	ctg10192	51	14	64
52524	Psa.0081.N10	ctg10192	30	33	62
52525	Psa.0270.H13	ctg10192	39	25	63
52526	Psa.0064.C14	ctg8517	26	35	60
52527	Psa.0533.M22	ctg8517	12	42	53
52528	Psa.0233.P13	ctg8517	25	44	68
52529	Psa.0101.D21	ctg8517	25	45	69
52530	Psa.0656.D21	ctg8517	23	43	65
52531	Psa.0428.K07	ctg8517	22	32	53
52532	Psa.0749.J16	ctg8192	19	55	73
52533	Psa.0251.H01	ctg8192	14	49	62
52534	Psa.0394.J09	ctg8192	29	51	79
52535	Psa.0200.G19	ctg8192	34	58	91
52536	Psa.0469.B12	ctg8192	25	44	68
52537	Psa.0410.K07	ctg8192	31	40	70
52538	Psa.0458.K08	ctg10037	36	3	38
52539	Psa.0236.M05	ctg259	18	0	17
52540	Psa.0269.L01	ctg173	26	114	139
52541	Psa.0159.G23	ctg173	61	131	191
52542	Psa.0409.N24	ctg173	25	115	139
52543	Psa.0333.G06	ctg173	51	130	180
52544	Psa.0767.A22	ctg173	54	137	190
52545	Psa.0077.K03	ctg382	28	260	287
52546	Psa.0629.C13	ctg382	27	262	288
52547	Psa.0060.J22	ctg382	30	249	278
52548	Psa.0623.C22	ctg382	24	258	281
52549	Psa.0089.M14	ctg382	18	253	270
52550	Psa.0501.B14	ctg15	57	155	211
52551	Psa.0040.B14	ctg15	84	145	228
52552	Psa.0389.D13	ctg15	42	138	179
52553	Psa.0537.L08	ctg15	51	167	217
52554	Psa.0443.I18	ctg15	64	148	211
52555	Psa.0158.L05	ctg633	41	86	126
52556	Psa.0361.P11	ctg633	33	101	133
52557	Psa.0078.P13	ctg1268	37	219	255
52558	Psa.0741.N15	ctg1268	24	217	240
52559	Psa.0074.J24	ctg1268	27	210	236
52560	Psa.0420.H24	ctg1268	28	220	247
52561	Psa.0123.M23	ctg1268	24	216	239
52562	Psa.0241.B02	ctg10614	44	0	43
52563	Psa.0356.G10	ctg10614	40	5	44
52564	Psa.0369.I15	ctg5556	39	148	186
52565	Psa.0088.E18	ctg10136	28	175	202
52566	Psa.0246.A07	ctg10136	36	150	185
52567	Psa.0324.J20	ctg5030	36	37	72
52568	Psa.0427.D17	ctg18479	50	0	49
52569	Psa.0105.B21	ctg5030	42	18	59
52570	Psa.0660.O14	singleton	29
52571	Psa.0735.C17	ctg5556	37	156	192
52572	Psa.0513.N21	ctg18291	21	0	20
52573	Psa.0244.D20	ctg10136	31	179	209
52574	Psa.0546.K10	ctg10136	36	153	188
52575	Psa.0455.C04	ctg5030	31	7	37
52576	Psa.0755.P05	ctg18479	42	0	41
52577	Psa.0144.N13	ctg10136	30	176	205
52578	Psa.0762.M20	ctg5556	28	176	203
52579	Psa.0461.O05	ctg6490	33	78	110
52580	Psa.0718.H20	ctg6490	23	91	113
52581	Psa.0337.G17	ctg6490	32	91	122
52582	Psa.0605.G07	ctg6490	31	92	122
52583	Psa.0321.N22	ctg6490	38	98	135
52584	Psa.0734.P08	ctg6490	36	112	147
52585	Psa.0640.H07	ctg6490	27	89	115
52586	Psa.0553.N10	ctg6490	25	93	117
52587	Psa.0120.I08	ctg6490	32	91	122
52588	Psa.0319.K04	ctg1449	45	42	86
52589	Psa.0076.D21	ctg1449	46	38	83
52590	Psa.0099.J19	ctg1449	29	34	62
52591	Psa.0704.P06	ctg3164	28	233	260
52592	Psa.0590.B17	ctg3164	27	208	234
52593	Psa.0431.I16	ctg3164	34	223	256
52594	Psa.0363.P10	ctg3164	36	199	234
52595	Psa.0680.A08	ctg3164	22	230	251
52596	Psa.0287.G13	ctg17555	19	0	18
52597	Psa.0392.P03	ctg17555	12	8	19
52598	Psa.0738.M04	ctg15333	24	15	38
52599	Psa.0492.K22	singleton	24
52600	Psa.0675.C01	ctg17555	16	4	19
52601	Psa.0446.B06	singleton	34
52602	Psa.0159.F18	ctg15333	26	15	40
52603	Psa.0154.J19	ctg15333	23	18	40
52604	Psa.0676.N11	ctg17234	34	18	51
52605	Psa.0254.D11	ctg17234	26	24	49
52606	Psa.0518.E03	ctg766	30	529	558
52607	Psa.0164.C03	ctg766	44	513	556
52608	Psa.0581.B22	ctg766	17	542	558
52609	Psa.0571.P03	ctg10487	15	76	90
52610	Psa.0766.D09	ctg10487	14	82	95
52611	Psa.0614.P09	ctg766	9	551	559
52612	Psa.0583.O09	ctg10487	14	79	92
52613	Psa.0189.O09	ctg10487	19	76	94
52614	Psa.0468.B11	ctg10487	23	90	112
52615	Psa.0576.A11	ctg432	13	136	148
52616	Psa.0688.I12	ctg432	21	136	156
52617	Psa.0465.B18	ctg432	28	106	133
52618	Psa.0551.D05	ctg432	12	131	142
52619	Psa.0703.J06	ctg432	15	123	137
52620	Psa.0146.I15	ctg432	21	134	154
52621	Psa.0514.C13	ctg432	6	136	141
52622	Psa.0566.C19	ctg432	9	129	137
52623	Psa.0290.K10	ctg432	19	118	136
52624	Psa.0213.M24	ctg432	33	105	137
52625	Psa.0234.A20	ctg123	35	429	463
52626	Psa.0669.P20	ctg123	18	444	461
52627	Psa.0370.F07	ctg952	9	96	104
52628	Psa.0423.I09	ctg952	49	53	101
52629	Psa.0495.J18	ctg952	37	50	86
52630	Psa.0151.M17	ctg10671	38	6	43
52631	Psa.0024.B18	ctg10671	16	38	53
52632	Psa.0112.N05	ctg10671	34	18	51
52633	Psa.0711.D21	ctg10671	52	10	61
52634	Psa.0232.A16	ctg10671	28	2	29
52635	Psa.0180.E08	ctg10671	35	0	34
52636	Psa.0188.A21	ctg10671	15	22	36
52637	Psa.0294.C15	ctg2756	40	91	130
52638	Psa.0484.E19	ctg2756	26	94	119
52639	Psa.0509.G08	ctg2756	36	88	123
52640	Psa.0315.H19	ctg2756	41	98	138
52641	Psa.0174.M22	ctg2756	53	112	164
52642	Psa.0250.J21	ctg2756	32	99	130
52643	Psa.0079.F14	ctg669	40	80	119
52644	Psa.0555.B06	ctg669	34	83	116
52645	Psa.0299.I12	ctg1653	30	141	170
52646	Psa.0569.G19	ctg1653	20	128	147
52647	Psa.0232.G06	ctg1653	20	126	145
52648	Psa.0474.F09	ctg1653	33	134	166
52649	Psa.0273.C15	ctg16718	14	0	13
52650	Psa.0406.K01	ctg16718	11	5	15
52651	Psa.0213.A13	ctg16718	16	0	15
52652	Psa.0063.B02	singleton	17
52653	Psa.0607.P23	singleton	25
52654	Psa.0561.N18	ctg14962	28	0	27
52655	Psa.0177.J15	singleton	20
52656	Psa.0745.N17	ctg2236	20	364	383
52657	Psa.0272.P17	ctg2236	21	356	376
52658	Psa.0228.M20	ctg2236	24	370	393
52659	Psa.0002.O14	ctg2236	15	366	380
52660	Psa.0204.K19	ctg2236	31	342	372
52661	Psa.0089.C05	singleton	16
52662	Psa.0066.C10	ctg2236	31	366	396
52663	Psa.0415.P09	ctg2101	51	220	270
52664	Psa.0183.M21	ctg2101	53	218	270
52665	Psa.0066.J08	ctg11225	37	68	104
52666	Psa.0376.C13	ctg389	49	504	552
52667	Psa.0564.C08	ctg11225	24	69	92
52668	Psa.0293.J08	ctg11225	25	83	107
52669	Psa.0749.G17	ctg11225	36	61	96
52670	Psa.0456.N06	ctg389	51	517	567
52671	Psa.0438.J17	ctg389	58	513	570
52672	Psa.0622.F23	ctg11225	23	69	91
52673	Psa.0140.J02	ctg11225	43	64	106
52674	Psa.0648.G11	ctg11225	34	87	120
52675	Psa.0230.K02	ctg11225	33	80	112
52676	Psa.0250.J07	ctg11225	34	62	95
52677	Psa.0522.L09	ctg15446	19	6	24
52678	Psa.0212.I23	ctg15446	32	1	32
52679	Psa.0294.G02	ctg15446	21	0	20
52680	Psa.0131.E04	ctg15446	25	2	26
52681	Psa.0314.K13	ctg15446	16	8	23
52682	Psa.0328.H11	ctg15446	21	4	24
52683	Psa.0164.J15	ctg3220	26	32	57
52684	Psa.0388.D19	ctg3220	26	26	51
52685	Psa.0125.K21	ctg195	53	210	262
52686	Psa.0402.H23	ctg195	39	198	236
52687	Psa.0348.F08	ctg195	51	224	274
52688	Psa.0631.B01	ctg195	55	201	255
52689	Psa.0152.K14	ctg195	44	227	270
52690	Psa.0112.E21	ctg1601	35	1	35
52691	Psa.0148.C17	ctg1601	33	7	39
52692	Psa.0715.A12	ctg1601	27	8	34
52693	Psa.0472.B22	ctg1601	30	0	29
52694	Psa.0760.B01	ctg30	63	178	240
52695	Psa.0021.B21	ctg30	83	137	219
52696	Psa.0117.I02	ctg15149	47	5	51
52697	Psa.0549.F12	ctg15149	32	1	32
52698	Psa.0215.I03	ctg15149	28	0	27
52699	Psa.0695.F06	ctg15149	42	10	51
52700	Psa.0509.A12	ctg15149	30	3	32
52701	Psa.0143.B22	ctg10026	29	31	59
52702	Psa.0644.O13	ctg10026	28	24	51
52703	Psa.0249.D13	ctg10026	52	28	79
52704	Psa.0470.O17	ctg10026	34	0	33
52705	Psa.0235.E09	ctg10026	43	36	78
52706	Psa.0687.K18	ctg763	31	139	169
52707	Psa.0248.D03	ctg763	32	133	164
52708	Psa.0081.C22	ctg763	17	145	161
52709	Psa.0737.N17	ctg763	21	136	156
52710	Psa.0616.D24	ctg10356	24	467	490
52711	Psa.0368.I04	ctg10356	26	454	479
52712	Psa.0167.C21	ctg10356	13	474	486
52713	Psa.0698.A05	ctg10356	19	472	490
52714	Psa.0626.L19	ctg10356	19	469	487
52715	Psa.0443.N02	ctg4290	42	222	263
52716	Psa.0608.I19	ctg4290	24	225	248
52717	Psa.0165.K20	ctg4290	27	230	256
52718	Psa.0044.N09	ctg4290	19	231	249
52719	Psa.0031.E16	ctg4290	16	229	244
52720	Psa.0613.H04	ctg4290	35	246	280
52721	Psa.0553.H01	ctg4290	25	223	247
52722	Psa.0255.B11	ctg4290	41	238	278
52723	Psa.0765.O24	ctg4290	39	230	268
52724	Psa.0455.O24	ctg4290	31	223	253
52725	Psa.0522.H18	ctg4100	27	29	55
52726	Psa.0691.G21	ctg4100	31	25	55
52727	Psa.0490.B20	ctg4100	47	23	69
52728	Psa.0650.O11	ctg6081	34	59	92
52729	Psa.0710.A21	ctg6081	39	31	69
52730	Psa.0637.M12	ctg6081	28	61	88
52731	Psa.0704.L08	ctg6081	43	27	69
52732	Psa.0274.J12	ctg6081	58	24	81
52733	Psa.0392.O11	ctg6081	40	31	70
52734	Psa.0119.D23	ctg6081	45	26	70
52735	Psa.0271.P13	ctg6081	19	50	68
52736	Psa.0106.H13	ctg18816	53	7	59
52737	Psa.0470.E11	ctg366	30	174	203
52738	Psa.0745.M06	ctg366	32	157	188
52739	Psa.0064.C09	ctg366	22	158	179
52740	Psa.0215.H12	ctg366	33	158	190
52741	Psa.0770.N09	ctg4937	12	1	12
52742	Psa.0610.K11	ctg4937	5	2	6
52743	Psa.0679.P20	ctg4937	9	2	10
52744	Psa.0020.L15	ctg4937	7	0	6
52745	Psa.0219.O06	ctg4937	11	1	11
52746	Psa.0729.J03	ctg4937	16	3	18
52747	Psa.0499.O20	ctg4937	18	2	19
52748	Psa.0435.O09	ctg4937	13	6	18
52749	Psa.0319.B13	ctg4937	10	1	10
52750	Psa.0363.P13	ctg4937	21	2	22
52751	Psa.0388.A20	ctg1498	33	182	214
52752	Psa.0719.L09	ctg4457	44	71	114
52753	Psa.0672.E21	ctg4457	29	87	115
52754	Psa.0540.I18	ctg4457	41	36	76
52755	Psa.0356.F03	ctg4457	45	77	121
52756	Psa.0714.J23	ctg4457	40	71	110
52757	Psa.0571.O21	ctg4457	36	79	114
52758	Psa.0606.D17	ctg4457	40	65	104
52759	Psa.0349.L07	ctg4457	59	45	103
52760	Psa.0265.P12	ctg4457	40	102	141
52761	Psa.0049.I07	ctg4457	36	62	97
52762	Psa.0697.G20	ctg4457	37	79	115
52763	Psa.0682.C16	ctg4457	42	61	102
52764	Psa.0559.K16	ctg7795	12	204	215
52765	Psa.0057.K02	ctg7795	20	198	217
52766	Psa.0005.C11	ctg7795	37	182	218
52767	Psa.0721.F07	ctg7795	21	198	218
52768	Psa.0264.F20	ctg7795	34	198	231
52769	Psa.0699.I15	ctg7795	33	185	217
52770	Psa.0628.C07	ctg7795	41	210	250
52771	Psa.0680.B22	ctg7795	26	202	227
52772	Psa.0639.K17	ctg7795	39	210	248
52773	Psa.0567.A16	ctg7795	24	193	216
52774	Psa.0172.H16	ctg7795	25	205	229
52775	Psa.0167.O12	ctg7795	28	189	216
52776	Psa.0443.A12	ctg7795	41	200	240
52777	Psa.0143.L16	ctg7795	28	197	224
52778	Psa.0586.C06	ctg7795	20	199	218
52779	Psa.0404.G12	ctg2895	22	29	50
52780	Psa.0482.M09	ctg2895	30	23	52
52781	Psa.0297.K08	ctg2895	21	31	51
52782	Psa.0289.L17	ctg2895	23	30	52
52783	Psa.0673.D09	ctg2895	45	0	44
52784	Psa.0725.A24	ctg2895	33	18	50
52785	Psa.0280.K22	ctg2895	40	4	43
52786	Psa.0055.K16	ctg1323	13	130	142
52787	Psa.0433.I24	ctg48	60	313	372
52788	Psa.0198.H13	ctg48	52	341	392
52789	Psa.0529.I01	ctg48	40	339	378
52790	Psa.0344.C16	ctg48	54	326	379
52791	Psa.0343.H21	ctg48	18	331	348
52792	Psa.0696.N14	ctg48	55	313	367
52793	Psa.0121.J23	ctg48	29	356	384
52794	Psa.0044.F23	ctg48	32	359	390
52795	Psa.0224.H12	ctg48	58	314	371
52796	Psa.0441.J09	ctg48	71	316	386
52797	Psa.0524.M06	ctg48	41	344	384
52798	Psa.0743.K12	ctg394	36	672	707
52799	Psa.0398.C06	ctg12102	33	0	32
52800	Psa.0439.J03	ctg12102	30	3	32
52801	Psa.0566.L16	ctg18295	25	0	24
52802	Psa.0391.O07	ctg18295	30	0	29
52803	Psa.0728.G10	ctg207	31	246	276
52804	Psa.0111.N23	ctg207	49	251	299
52805	Psa.0708.J22	ctg7375	13	46	58
52806	Psa.0218.M08	ctg10225	33	53	85
52807	Psa.0264.L06	ctg10225	28	68	95
52808	Psa.0304.G15	ctg7375	17	5	21
52809	Psa.0503.F24	ctg10225	40	50	89
52810	Psa.0410.L15	ctg7375	13	21	33
52811	Psa.0493.M02	ctg7375	19	30	48
52812	Psa.0707.F08	ctg7375	16	0	15
52813	Psa.0376.F15	ctg10225	28	66	93
52814	Psa.0208.B10	ctg7375	8	18	25
52815	Psa.0679.P18	ctg10225	34	39	72
52816	Psa.0469.M17	ctg7375	11	1	11
52817	Psa.0232.M01	ctg7375	18	10	27
52818	Psa.0728.J15	ctg10225	46	35	80
52819	Psa.0041.D11	ctg7375	8	20	27
52820	Psa.0679.K20	ctg2038	22	44	65
52821	Psa.0218.P05	ctg11064	26	54	79
52822	Psa.0340.A13	ctg78	43	148	190
52823	Psa.0406.M15	ctg2715	25	95	119
52824	Psa.0444.P08	ctg2715	38	97	134
52825	Psa.0218.K05	ctg2715	20	96	115
52826	Psa.0415.K08	ctg2715	36	105	140
52827	Psa.0541.P22	ctg2715	17	100	116
52828	Psa.0272.B16	ctg2715	44	98	141
52829	Psa.0750.L06	ctg2715	23	99	121
52830	Psa.0702.D15	ctg15305	27	2	28
52831	Psa.0165.E22	ctg603	35	60	94
52832	Psa.0124.K13	ctg15305	20	0	19
52833	Psa.0283.B24	ctg603	46	62	107
52834	Psa.0583.M01	ctg2660	20	60	79
52835	Psa.0389.J17	ctg2660	25	56	80
52836	Psa.0428.L19	ctg2660	28	50	77
52837	Psa.0198.B05	ctg2660	28	53	80
52838	Psa.0667.M14	ctg2660	20	52	71
52839	Psa.0386.M08	ctg808	21	350	370
52840	Psa.0496.A17	ctg11815	44	6	49
52841	Psa.0052.O18	ctg11815	36	3	38
52842	Psa.0691.O18	ctg11815	34	13	46
52843	Psa.0187.B18	ctg8035	44	83	126
52844	Psa.0377.D07	ctg8035	33	82	114
52845	Psa.0551.L22	ctg4468	30	535	564
52846	Psa.0085.A07	ctg4468	39	528	566
52847	Psa.0380.I03	ctg4468	59	562	620
52848	Psa.0095.F04	ctg4468	26	544	569
52849	Psa.0310.I15	ctg17759	44	0	43
52850	Psa.0719.G07	ctg14527	36	0	35
52851	Psa.0479.O21	ctg14527	33	1	33
52852	Psa.0690.A15	ctg7143	27	15	41
52853	Psa.0651.B13	ctg19151	19	0	18
52854	Psa.0094.H07	ctg7143	9	16	24
52855	Psa.0657.C03	ctg19151	19	0	18
52856	Psa.0122.O23	ctg14596	30	3	32
52857	Psa.0098.D16	ctg14596	13	0	12
52858	Psa.0486.I02	singleton	32
52859	Psa.0435.D15	ctg5734	42	124	165
52860	Psa.0204.D03	ctg5734	19	127	145
52861	Psa.0718.M18	ctg5734	8	147	154
52862	Psa.0234.O07	ctg5734	15	142	156
52863	Psa.0753.A11	ctg5734	19	128	146
52864	Psa.0096.K07	ctg5734	13	129	141
52865	Psa.0597.E06	ctg5734	25	117	141
52866	Psa.0644.C23	ctg5734	14	146	159
52867	Psa.0183.B10	ctg5734	26	135	160
52868	Psa.0258.F18	ctg5734	17	129	145
52869	Psa.0406.C06	ctg5734	23	124	146
52870	Psa.0288.F07	ctg5734	18	130	147
52871	Psa.0312.I07	ctg5734	20	128	147
52872	Psa.0043.N15	ctg5734	21	125	145
52873	Psa.0238.F03	ctg4118	44	157	200
52874	Psa.0176.L14	ctg4118	21	163	183
52875	Psa.0100.N04	ctg4118	31	159	189
52876	Psa.0586.M03	ctg10941	8	128	135
52877	Psa.0451.C07	ctg10941	36	116	151
52878	Psa.0721.M23	ctg10941	35	130	164
52879	Psa.0309.D12	ctg10941	46	97	142
52880	Psa.0005.C22	ctg10941	22	119	140
52881	Psa.0703.C03	ctg10941	33	107	139
52882	Psa.0042.I01	ctg10941	24	115	138
52883	Psa.0564.E24	ctg10665	28	305	332
52884	Psa.0273.B09	ctg10665	43	313	355
52885	Psa.0624.M17	ctg19112	38	0	37
52886	Psa.0262.D22	ctg10665	40	295	334
52887	Psa.0253.M23	ctg3750	42	19	60
52888	Psa.0146.K09	ctg10665	39	320	358
52889	Psa.0730.F04	ctg3750	28	37	64
52890	Psa.0310.D15	ctg17756	23	0	22
52891	Psa.0648.B07	ctg10665	36	296	331
52892	Psa.0503.L19	ctg10665	32	303	334
52893	Psa.0701.B06	ctg3314	31	54	84
52894	Psa.0430.B18	ctg3314	17	43	59
52895	Psa.0678.M06	ctg3314	13	35	47
52896	Psa.0506.E10	ctg3314	34	57	90
52897	Psa.0691.I19	ctg3314	33	52	84
52898	Psa.0448.E12	ctg3314	50	42	91
52899	Psa.0661.L06	ctg3314	9	57	65
52900	Psa.0460.C15	ctg3314	16	51	66
52901	Psa.0197.J20	ctg3314	34	52	85
52902	Psa.0188.O19	ctg3314	17	43	59
52903	Psa.0502.A07	ctg3314	21	41	61
52904	Psa.0385.M15	ctg3314	37	48	84
52905	Psa.0193.C04	ctg3314	40	52	91
52906	Psa.0117.O24	ctg3314	16	31	46
52907	Psa.0601.A04	ctg3314	19	44	62
52908	Psa.0633.B12	ctg3314	5	54	58
52909	Psa.0185.E14	ctg16135	51	15	65
52910	Psa.0646.B19	ctg16135	40	12	51
52911	Psa.0167.F01	ctg16135	43	13	55
52912	Psa.0316.P01	ctg16135	51	0	50
52913	Psa.0331.H17	ctg9924	62	42	103
52914	Psa.0063.N10	ctg9924	24	104	127
52915	Psa.0461.I18	ctg9924	77	24	100
52916	Psa.0084.O03	singleton	29
52917	Psa.0132.F19	ctg12127	39	0	38
52918	Psa.0525.M07	ctg12127	27	8	34
52919	Psa.0270.O18	ctg657	36	120	155
52920	Psa.0402.N19	ctg657	30	105	134
52921	Psa.0059.F22	ctg657	40	101	140
52922	Psa.0673.K01	ctg657	29	108	136
52923	Psa.0311.K10	ctg657	54	103	156
52924	Psa.0317.K16	ctg657	15	86	100
52925	Psa.0196.K07	ctg657	42	89	130
52926	Psa.0720.D17	ctg782	36	125	160
52927	Psa.0140.M04	ctg11134	13	48	60
52928	Psa.0474.E05	ctg11134	16	40	55
52929	Psa.0639.D14	ctg11134	10	58	67
52930	Psa.0376.G13	ctg11134	8	56	63
52931	Psa.0677.L24	singleton	41
52932	Psa.0335.G19	ctg13464	20	7	26
52933	Psa.0201.F14	ctg16575	34	3	36
52934	Psa.0293.G07	ctg13464	32	5	36
52935	Psa.0725.J13	ctg13464	23	0	22
52936	Psa.0301.K20	ctg16575	32	0	31
52937	Psa.0717.M19	ctg13464	19	0	18
52938	Psa.0050.B20	ctg290	43	808	850
52939	Psa.0205.G01	ctg290	41	800	840
52940	Psa.0472.I03	ctg290	39	800	838
52941	Psa.0630.G24	ctg290	28	796	823
52942	Psa.0019.M01	ctg290	40	788	827
52943	Psa.0032.E15	ctg290	33	806	838
52944	Psa.0190.L09	ctg290	38	799	836
52945	Psa.0715.G19	ctg549	21	32	52
52946	Psa.0464.M01	ctg5238	58	0	57
52947	Psa.0668.J18	ctg5238	29	33	61
52948	Psa.0383.I08	ctg5238	39	29	67
52949	Psa.0449.F21	ctg5238	49	9	57
52950	Psa.0718.O06	ctg11358	31	29	59
52951	Psa.0450.I15	ctg11358	31	40	70
52952	Psa.0443.N11	ctg11358	35	21	55
52953	Psa.0568.M16	ctg11358	22	44	65
52954	Psa.0379.F11	ctg11358	30	55	84
52955	Psa.0096.L11	ctg11358	33	20	52
52956	Psa.0490.G01	ctg11358	30	27	56
52957	Psa.0357.A21	ctg11358	35	23	57
52958	Psa.0593.L02	ctg2178	26	645	670
52959	Psa.0436.G14	ctg2178	40	663	702
52960	Psa.0347.K12	ctg2178	32	647	678
52961	Psa.0224.O11	ctg2178	38	662	699
52962	Psa.0182.C09	ctg2178	34	657	690
52963	Psa.0744.D09	ctg2178	30	648	677
52964	Psa.0301.I19	ctg2178	49	645	693
52965	Psa.0661.H01	ctg2178	23	658	680
52966	Psa.0629.F22	ctg8987	30	26	55
52967	Psa.0042.B23	ctg8987	31	26	56
52968	Psa.0470.L23	ctg8987	29	24	52
52969	Psa.0110.P03	ctg11072	47	47	93
52970	Psa.0547.I17	ctg11072	29	27	55
52971	Psa.0531.G09	ctg11072	20	29	48
52972	Psa.0595.I16	ctg11072	46	38	83
52973	Psa.0385.H21	ctg10702	16	55	70
52974	Psa.0097.M17	ctg10702	33	65	97
52975	Psa.0410.O05	ctg10702	17	53	69
52976	Psa.0119.C24	ctg10702	33	48	80
52977	Psa.0766.M17	ctg10702	20	58	77
52978	Psa.0150.I07	ctg10035	62	28	89
52979	Psa.0459.A10	ctg10035	58	29	86
52980	Psa.0742.P24	ctg10035	43	52	94
52981	Psa.0723.G11	ctg10035	46	47	92
52982	Psa.0655.K02	ctg10035	11	72	82
52983	Psa.0722.F01	ctg366	38	386	423
52984	Psa.0452.B06	ctg366	37	385	421
52985	Psa.0624.G16	ctg9903	36	97	132
52986	Psa.0249.L03	ctg9903	46	114	159
52987	Psa.0560.P13	ctg9903	35	119	153
52988	Psa.0314.B23	ctg9903	48	99	146
52989	Psa.0676.N10	ctg9903	38	125	162
52990	Psa.0732.I03	ctg5717	29	189	217
52991	Psa.0423.H06	ctg5717	34	182	215
52992	Psa.0570.N10	ctg60	22	13	34
52993	Psa.0336.O03	ctg60	29	6	34
52994	Psa.0682.N03	ctg4533	28	198	225
52995	Psa.0512.N22	ctg4533	23	201	223
52996	Psa.0314.M19	ctg1029	42	58	99
52997	Psa.0443.C20	ctg10338	47	21	67
52998	Psa.0094.H13	ctg1029	14	67	80
52999	Psa.0736.P23	ctg4533	33	194	226
53000	Psa.0555.O05	ctg4533	15	210	224
53001	Psa.0380.J03	singleton	35
53002	Psa.0641.M13	ctg17142	33	0	32
53003	Psa.0492.J11	ctg18691	31	5	35
53004	Psa.0131.I22	ctg13047	28	4	31
53005	Psa.0164.D21	ctg11393	25	232	256
53006	Psa.0101.G21	ctg11393	57	198	254
53007	Psa.0549.E19	ctg13047	28	6	33
53008	Psa.0246.D14	ctg17142	32	3	34
53009	Psa.0705.J09	ctg10797	13	0	12
53010	Psa.0409.N09	ctg431	28	95	122
53011	Psa.0542.G16	ctg431	31	78	108
53012	Psa.0609.H02	ctg431	37	69	105
53013	Psa.0192.G07	ctg10797	14	3	16
53014	Psa.0758.L07	ctg10797	21	5	25
53015	Psa.0084.I07	ctg14210	14	0	13
53016	Psa.0343.F18	ctg14210	40	2	41
53017	Psa.0452.M13	ctg431	43	33	75
53018	Psa.0061.P13	ctg431	42	75	116
53019	Psa.0495.L24	ctg431	63	46	108
53020	Psa.0265.H06	ctg431	41	90	130
53021	Psa.0393.C23	ctg16187	17	18	34
53022	Psa.0555.H15	singleton	19
53023	Psa.0414.P06	ctg16187	29	3	31
53024	Psa.0170.I20	ctg16187	24	10	33
53025	Psa.0500.A20	ctg16187	29	0	28
53026	Psa.0325.K14	ctg16187	24	15	38
53027	Psa.0120.I15	ctg5911	41	106	146
53028	Psa.0517.A04	ctg5911	35	108	142
53029	Psa.0724.F23	ctg5911	31	118	148
53030	Psa.0489.C14	ctg5911	30	96	125
53031	Psa.0237.E03	ctg5911	46	90	135
53032	Psa.0188.N04	ctg5911	35	86	120
53033	Psa.0597.L06	ctg5911	35	92	126
53034	Psa.0508.N21	ctg5911	28	109	136
53035	Psa.0053.E22	ctg5911	45	107	151
53036	Psa.0060.D13	ctg5911	38	95	132
53037	Psa.0472.B12	ctg10037	47	80	126
53038	Psa.0306.F20	ctg10037	31	56	86
53039	Psa.0225.I01	ctg10037	25	72	96
53040	Psa.0665.A08	ctg10037	35	82	116
53041	Psa.0668.K07	ctg10037	29	60	88
53042	Psa.0689.N17	ctg15778	23	15	37
53043	Psa.0315.E13	ctg14076	21	0	20
53044	Psa.0422.O06	ctg15778	25	12	36
53045	Psa.0506.C04	ctg14076	22	9	30
53046	Psa.0600.F10	ctg13724	24	0	23
53047	Psa.0143.I07	ctg13724	28	0	27
53048	Psa.0548.L01	ctg15778	18	19	36
53049	Psa.0066.H14	ctg13724	26	4	29
53050	Psa.0581.O07	ctg14076	22	4	25
53051	Psa.0572.A02	ctg1566	38	249	286
53052	Psa.0522.E10	ctg1566	35	249	283
53053	Psa.0226.H02	ctg115	29	236	264
53054	Psa.0235.F05	ctg115	38	233	270
53055	Psa.0714.H10	ctg115	26	240	265
53056	Psa.0700.B11	ctg115	46	214	259
53057	Psa.0278.O16	ctg115	26	246	271
53058	Psa.0194.D08	ctg115	33	238	270
53059	Psa.0511.L14	ctg115	24	238	261
53060	Psa.0448.G20	ctg115	36	225	260
53061	Psa.0222.I18	ctg115	33	229	261
53062	Psa.0621.C23	ctg935	55	2	56
53063	Psa.0605.O07	ctg935	46	0	45
53064	Psa.0636.O11	ctg935	42	8	49
53065	Psa.0310.L22	ctg5146	30	36	65
53066	Psa.0649.N20	ctg5146	36	22	57
53067	Psa.0305.D21	ctg5146	31	27	57
53068	Psa.0475.B07	ctg5146	46	34	79
53069	Psa.0300.D18	ctg5146	38	17	54
53070	Psa.0159.L23	ctg5146	31	41	71
53071	Psa.0276.M22	ctg10219	45	176	220
53072	Psa.0660.F08	ctg10061	17	19	35
53073	Psa.0373.M02	ctg10061	19	19	37
53074	Psa.0750.B11	ctg38	23	0	22
53075	Psa.0053.O10	ctg38	20	10	29
53076	Psa.0546.P08	ctg38	42	6	47
53077	Psa.0669.J01	ctg807	29	1	29
53078	Psa.0103.B14	ctg807	28	0	27
53079	Psa.0219.O08	ctg12070	35	6	40
53080	Psa.0687.I10	ctg2359	37	45	81
53081	Psa.0253.L03	ctg2359	33	48	80
53082	Psa.0611.B06	ctg14909	46	0	45
53083	Psa.0353.H18	singleton	26
53084	Psa.0162.G03	ctg2359	32	52	83
53085	Psa.0180.L15	ctg16332	27	0	26
53086	Psa.0534.E20	ctg16332	18	8	25
53087	Psa.0766.G07	ctg16332	21	0	20
53088	Psa.0478.A07	ctg16332	23	4	26
53089	Psa.0683.D06	ctg16332	24	0	23
53090	Psa.0647.B17	ctg8291	42	44	85
53091	Psa.0469.N09	ctg8291	42	55	96
53092	Psa.0262.O22	ctg8291	47	65	111
53093	Psa.0403.O14	ctg8291	38	57	94
53094	Psa.0018.D09	ctg8291	46	53	98
53095	Psa.0254.P10	ctg8291	38	51	88
53096	Psa.0639.H09	ctg791	32	67	98
53097	Psa.0558.I09	ctg791	43	61	103
53098	Psa.0747.C01	ctg791	30	61	90
53099	Psa.0118.A09	ctg791	40	58	97
53100	Psa.0408.L12	ctg791	40	59	98
53101	Psa.0072.M06	ctg791	44	65	108
53102	Psa.0466.M16	ctg791	29	70	98
53103	Psa.0534.L20	ctg193	46	57	102
53104	Psa.0373.E10	ctg193	39	65	103
53105	Psa.0547.M01	ctg193	23	90	112
53106	Psa.0603.A12	ctg193	16	95	110
53107	Psa.0299.M16	ctg193	39	59	97
53108	Psa.0248.G21	ctg4511	41	210	250
53109	Psa.0084.F04	ctg4511	34	194	227
53110	Psa.0119.F03	ctg4511	36	221	256
53111	Psa.0475.M24	ctg4511	42	196	237
53112	Psa.0358.H21	ctg4511	26	208	233
53113	Psa.0309.H17	ctg4511	45	181	225
53114	Psa.0757.J22	ctg4511	26	221	246
53115	Psa.0486.J17	ctg4511	43	186	228
53116	Psa.0452.C23	ctg4511	41	189	229
53117	Psa.0090.F11	ctg4511	31	200	230
53118	Psa.0674.I03	ctg4511	33	212	244
53119	Psa.0242.G13	ctg364	43	204	246
53120	Psa.0342.M15	ctg364	45	208	252
53121	Psa.0123.G20	ctg364	42	204	245
53122	Psa.0515.J15	ctg364	26	219	244
53123	Psa.0740.C03	ctg364	28	221	248
53124	Psa.0658.G06	ctg3467	29	172	200
53125	Psa.0205.E01	ctg3467	33	170	202
53126	Psa.0584.F23	ctg3652	30	197	226
53127	Psa.0149.M19	ctg3652	27	182	208
53128	Psa.0085.B01	ctg3652	26	202	227
53129	Psa.0748.F13	ctg3652	25	183	207
53130	Psa.0530.A23	ctg3652	24	183	206
53131	Psa.0491.K08	ctg3998	40	17	56
53132	Psa.0324.D04	ctg3998	43	0	42
53133	Psa.0612.G17	ctg3998	38	13	50
53134	Psa.0721.O06	ctg3998	35	15	49
53135	Psa.0617.L18	ctg2090	39	77	115
53136	Psa.0279.M15	ctg2090	15	58	72
53137	Psa.0691.F10	ctg10744	28	95	122
53138	Psa.0632.D16	ctg10744	28	94	121
53139	Psa.0707.P07	ctg10744	23	106	128
53140	Psa.0722.P11	ctg10744	30	96	125
53141	Psa.0052.I07	ctg10744	16	127	142
53142	Psa.0234.E08	ctg10744	31	89	119
53143	Psa.0681.N01	ctg659	23	238	260
53144	Psa.0723.M15	ctg659	37	222	258
53145	Psa.0537.I03	ctg594	27	322	348
53146	Psa.0728.G08	ctg219	41	390	430
53147	Psa.0671.A09	ctg2971	53	75	127
53148	Psa.0134.O18	ctg6549	33	300	332
53149	Psa.0652.K23	ctg1258	23	298	320
53150	Psa.0633.J05	ctg10493	25	184	208
53151	Psa.0688.P09	ctg602	51	52	102
53152	Psa.0187.B24	ctg271	45	106	150
53153	Psa.0295.M13	ctg271	39	131	169
53154	Psa.0714.J12	ctg271	36	113	148
53155	Psa.0729.P18	ctg271	34	111	144
53156	Psa.0630.C01	ctg271	39	135	173
53157	Psa.0688.C19	ctg271	35	133	167
53158	Psa.0435.C03	ctg7611	26	115	140
53159	Psa.0443.A02	ctg7611	21	117	137
53160	Psa.0155.P09	ctg7611	10	119	128
53161	Psa.0691.L20	ctg7611	21	122	142
53162	Psa.0247.D11	ctg7611	26	118	143
53163	Psa.0326.K14	ctg7611	22	106	127
53164	Psa.0162.L09	ctg7611	25	122	146
53165	Psa.0431.P02	ctg1635	30	160	189
53166	Psa.0552.I09	ctg1635	27	163	189
53167	Psa.0655.E23	ctg1635	19	165	183
53168	Psa.0155.D21	ctg786	12	627	638
53169	Psa.0441.O07	ctg786	38	590	627
53170	Psa.0697.N02	ctg786	15	624	638
53171	Psa.0558.C16	ctg1635	41	185	225
53172	Psa.0058.G06	ctg1635	29	159	187
53173	Psa.0372.O15	ctg1635	32	168	199
53174	Psa.0115.K21	ctg786	51	581	631
53175	Psa.0122.C01	ctg1635	38	187	224
53176	Psa.0341.N18	ctg21	39	65	103
53177	Psa.0590.M03	ctg7595	21	3	23
53178	Psa.0076.B04	ctg7595	21	1	21
53179	Psa.0057.E20	ctg1883	39	7	45
53180	Psa.0157.P18	ctg1883	29	20	48
53181	Psa.0233.M02	ctg1883	35	0	34
53182	Psa.0189.H23	ctg1883	25	25	49
53183	Psa.0729.I21	ctg1883	31	9	39
53184	Psa.0283.J22	ctg1883	28	13	40
53185	Psa.0685.E16	ctg6309	31	68	98
53186	Psa.0750.F11	ctg549	39	0	38
53187	Psa.0767.E02	ctg549	41	3	43
53188	Psa.0701.H04	ctg15199	20	0	19
53189	Psa.0119.K13	ctg15199	20	0	19
53190	Psa.0725.J22	ctg18422	16	0	15
53191	Psa.0673.C23	ctg685	51	220	270
53192	Psa.0432.C06	ctg2434	49	86	134
53193	Psa.0439.A06	ctg2434	64	82	145
53194	Psa.0678.P21	ctg2434	19	74	92
53195	Psa.0504.C13	ctg2434	35	79	113
53196	Psa.0607.B24	ctg2434	27	73	99
53197	Psa.0624.D20	ctg10686	47	496	542
53198	Psa.0439.N22	ctg10686	53	473	525
53199	Psa.0699.L03	ctg10686	45	480	524
53200	Psa.0163.D24	ctg10686	39	486	524
53201	Psa.0092.N12	ctg2370	42	4	45
53202	Psa.0138.C17	ctg2370	52	0	51
53203	Psa.0081.C10	ctg2370	48	1	48
53204	Psa.0608.M02	ctg1396	45	38	82
53205	Psa.0189.P20	ctg1396	48	40	87
53206	Psa.0713.N23	ctg1396	54	75	128
53207	Psa.0737.P06	ctg1396	48	67	114
53208	Psa.0082.J05	ctg14145	39	0	38
53209	Psa.0220.D07	ctg14145	28	2	29
53210	Psa.0456.J10	ctg14145	31	2	32
53211	Psa.0328.C13	ctg1708	27	2	28
53212	Psa.0379.P23	ctg1708	23	3	25
53213	Psa.0189.I08	ctg709	37	95	131
53214	Psa.0295.P24	ctg709	41	70	110
53215	Psa.0689.L24	ctg709	48	59	106
53216	Psa.0005.A01	ctg709	28	104	131
53217	Psa.0319.I12	ctg709	48	57	104
53218	Psa.0593.C02	ctg709	40	72	111
53219	Psa.0418.N04	ctg709	42	73	114
53220	Psa.0499.C17	ctg709	29	100	128
53221	Psa.0066.K22	ctg709	9	102	110
53222	Psa.0678.E05	ctg709	48	63	110
53223	Psa.0605.B11	ctg16786	41	10	50
53224	Psa.0110.N13	ctg14481	20	6	25
53225	Psa.0480.G12	ctg14481	20	11	30
53226	Psa.0618.G02	ctg16786	40	10	49
53227	Psa.0218.I15	ctg16786	43	5	47
53228	Psa.0094.E07	ctg14481	13	17	29
53229	Psa.0304.A20	ctg16786	34	13	46
53230	Psa.0586.N20	ctg16786	24	23	46
53231	Psa.0167.F07	ctg14481	31	0	30
53232	Psa.0691.C21	ctg16786	30	15	44
53233	Psa.0233.B03	ctg10904	39	90	128
53234	Psa.0315.L23	ctg10904	34	102	135
53235	Psa.0184.B10	ctg10904	31	110	140
53236	Psa.0082.H22	ctg10904	40	87	126
53237	Psa.0326.A10	ctg8595	25	53	77
53238	Psa.0438.J24	ctg8595	38	39	76
53239	Psa.0381.N12	ctg8595	21	52	72
53240	Psa.0343.D19	ctg8595	9	65	73
53241	Psa.0304.H12	ctg8595	34	49	82
53242	Psa.0572.N24	ctg8595	30	42	71
53243	Psa.0043.C17	ctg3561	30	29	58
53244	Psa.0518.O06	ctg3561	33	21	53
53245	Psa.0282.F03	ctg3561	12	39	50
53246	Psa.0272.N08	ctg3561	32	33	64
53247	Psa.0406.D12	ctg3561	38	46	83
53248	Psa.0359.H03	ctg3561	29	27	55
53249	Psa.0752.O17	ctg916	13	80	92
53250	Psa.0760.F24	ctg916	45	61	105
53251	Psa.0716.N12	ctg916	39	66	104
53252	Psa.0168.N20	ctg10087	64	356	419
53253	Psa.0349.P12	ctg10087	55	362	416
53254	Psa.0036.I22	ctg10087	36	392	427
53255	Psa.0338.P18	ctg10087	51	395	445
53256	Psa.0338.L05	ctg147	32	57	88
53257	Psa.0572.P18	ctg147	31	43	73
53258	Psa.0025.G19	ctg670	19	1077	1095
53259	Psa.0276.C02	ctg670	29	1080	1108
53260	Psa.0168.B12	ctg670	30	1098	1127
53261	Psa.0063.M13	ctg670	16	1083	1098
53262	Psa.0076.H17	ctg670	29	1098	1126
53263	Psa.0146.O15	ctg670	22	1083	1104
53264	Psa.0357.N09	ctg670	31	1098	1128
53265	Psa.0593.H17	ctg95	17	70	86
53266	Psa.0204.I10	ctg10579	70	165	234
53267	Psa.0188.A03	ctg95	26	47	72
53268	Psa.0754.M16	ctg95	17	62	78
53269	Psa.0282.E22	ctg95	22	55	76
53270	Psa.0231.N03	ctg10385	36	34	69
53271	Psa.0215.N12	ctg4003	23	138	160
53272	Psa.0041.G05	ctg4003	46	128	173
53273	Psa.0673.C15	ctg4003	30	132	161
53274	Psa.0110.M10	ctg4003	18	143	160
53275	Psa.0279.L07	ctg4003	29	132	160
53276	Psa.0151.C12	ctg4003	29	133	161
53277	Psa.0684.C22	ctg4003	36	126	161
53278	Psa.0462.L15	ctg4003	24	161	184
53279	Psa.0615.O23	ctg11117	30	32	61
53280	Psa.0062.I16	ctg11117	30	26	55
53281	Psa.0145.A18	ctg3229	18	81	98
53282	Psa.0677.A05	ctg1182	20	525	544
53283	Psa.0351.F14	ctg11117	34	49	82
53284	Psa.0214.D15	ctg11117	26	26	51
53285	Psa.0494.M19	ctg11117	28	42	69
53286	Psa.0405.B22	ctg3229	19	78	96
53287	Psa.0763.F04	ctg11117	35	51	85
53288	Psa.0354.I06	ctg11399	30	254	283
53289	Psa.0743.D17	ctg11602	51	42	92
53290	Psa.0653.L19	ctg8493	38	1	38
53291	Psa.0287.G02	ctg8493	24	0	23
53292	Psa.0092.G13	ctg8493	40	4	43
53293	Psa.0752.G01	ctg290	39	587	625
53294	Psa.0139.G04	ctg290	43	549	591
53295	Psa.0033.J13	ctg290	56	556	611
53296	Psa.0501.O06	ctg290	51	578	628
53297	Psa.0199.F10	ctg16557	26	0	25
53298	Psa.0525.E16	ctg15705	20	0	19
53299	Psa.0062.E01	ctg13585	22	0	21
53300	Psa.0540.O09	ctg15705	19	0	18
53301	Psa.0592.F07	ctg15705	20	2	21
53302	Psa.0194.I06	ctg15705	27	1	27
53303	Psa.0143.M23	ctg15705	23	1	23
53304	Psa.0317.G20	ctg13585	20	1	20
53305	Psa.0531.F18	ctg15705	19	1	19
53306	Psa.0362.E04	ctg19164	54	0	53
53307	Psa.0662.H06	ctg19164	38	4	41
53308	Psa.0710.E10	ctg19164	37	11	47
53309	Psa.0372.C01	ctg465	16	83	98
53310	Psa.0666.O02	ctg2091	18	96	113
53311	Psa.0601.P07	ctg2091	20	88	107
53312	Psa.0497.K01	ctg2091	23	88	110
53313	Psa.0263.N22	ctg48	24	125	148
53314	Psa.0714.D19	ctg48	28	131	158
53315	Psa.0380.M18	ctg48	37	125	161
53316	Psa.0452.I11	ctg48	35	125	159
53317	Psa.0352.E07	ctg48	30	128	157
53318	Psa.0392.N15	ctg1692	45	115	159
53319	Psa.0714.A14	ctg1692	39	115	153
53320	Psa.0594.L01	ctg1692	40	120	159
53321	Psa.0191.H24	ctg1692	33	107	139
53322	Psa.0208.D04	ctg1692	44	114	157
53323	Psa.0449.L21	ctg1692	29	119	147
53324	Psa.0293.P09	ctg1692	36	90	125
53325	Psa.0023.H04	ctg1692	35	119	153
53326	Psa.0130.E06	ctg1692	31	98	128
53327	Psa.0052.E08	ctg1692	35	107	141
53328	Psa.0039.B06	singleton	6
53329	Psa.0762.P20	ctg18455	41	0	40
53330	Psa.0434.G17	ctg18455	44	3	46
53331	Psa.0422.H01	ctg18455	41	8	48
53332	Psa.0550.P12	singleton	31
53333	Psa.0627.L16	ctg1905	32	196	227
53334	Psa.0709.M19	ctg1905	36	192	227
53335	Psa.0247.A01	ctg1905	45	179	223
53336	Psa.0560.B09	ctg1905	36	178	213
53337	Psa.0509.A07	ctg1905	34	193	226
53338	Psa.0319.A15	ctg1905	31	184	214
53339	Psa.0291.N24	ctg1905	39	178	216
53340	Psa.0033.D15	ctg12442	36	1	36
53341	Psa.0459.E22	ctg13157	42	11	52
53342	Psa.0543.K19	ctg12442	29	0	28
53343	Psa.0254.N22	ctg12442	37	3	39
53344	Psa.0543.E14	ctg670	23	1110	1132
53345	Psa.0654.D07	ctg670	21	1112	1132
53346	Psa.0682.M23	ctg670	21	1128	1148
53347	Psa.0203.O13	ctg670	20	1127	1146
53348	Psa.0145.D04	ctg670	19	1128	1146
53349	Psa.0285.C03	ctg670	17	1129	1145
53350	Psa.0341.O05	ctg178	23	0	22
53351	Psa.0523.H16	ctg1456	29	41	69
53352	Psa.0589.L11	ctg1799	25	2	26
53353	Psa.0203.F17	ctg1799	42	18	59
53354	Psa.0083.O12	ctg1799	45	12	56
53355	Psa.0349.D23	ctg7678	16	281	296
53356	Psa.0280.N05	ctg3305	43	64	106
53357	Psa.0146.C23	ctg3305	28	78	105
53358	Psa.0461.M18	ctg3305	31	68	98
53359	Psa.0087.B19	ctg11549	32	21	52
53360	Psa.0388.E03	ctg11549	32	20	51
53361	Psa.0345.B07	ctg6963	22	241	262
53362	Psa.0333.C21	ctg6963	26	245	270
53363	Psa.0319.J21	ctg6963	23	246	268
53364	Psa.0595.G13	ctg6963	27	234	260
53365	Psa.0582.P06	ctg6963	21	248	268
53366	Psa.0075.C12	ctg6963	28	247	274
53367	Psa.0423.P04	ctg6963	30	242	271
53368	Psa.0650.L23	ctg6963	35	248	282
53369	Psa.0382.O22	ctg6963	39	249	287
53370	Psa.0094.B18	ctg6963	37	247	283
53371	Psa.0176.J23	ctg6963	27	235	261
53372	Psa.0352.O16	ctg2719	16	0	15
53373	Psa.0073.F23	ctg2719	26	6	31
53374	Psa.0266.K04	ctg2719	22	0	21
53375	Psa.0145.F18	ctg2719	26	5	30
53376	Psa.0152.D16	ctg2719	22	7	28
53377	Psa.0641.H16	ctg2719	25	5	29
53378	Psa.0588.P17	ctg18647	47	0	46
53379	Psa.0478.J12	ctg18647	46	2	47
53380	Psa.0561.M22	ctg18647	46	2	47
53381	Psa.0454.E02	ctg16083	29	1	29
53382	Psa.0351.E03	ctg18068	45	1	45
53383	Psa.0163.K21	ctg16083	24	1	24
53384	Psa.0717.E11	ctg18068	33	0	32
53385	Psa.0363.I03	ctg13107	23	2	24
53386	Psa.0722.G21	ctg13107	27	12	38
53387	Psa.0050.G16	ctg13107	38	0	37
53388	Psa.0460.P15	ctg428	48	0	47
53389	Psa.0270.J02	ctg13107	34	6	39
53390	Psa.0535.D01	ctg13107	32	1	32
53391	Psa.0081.O21	ctg399	48	283	330
53392	Psa.0237.D10	ctg399	64	273	336
53393	Psa.0306.M15	ctg399	71	258	328
53394	Psa.0651.G06	ctg399	52	282	333
53395	Psa.0740.E08	ctg10154	27	324	350
53396	Psa.0594.K11	ctg10154	27	328	354
53397	Psa.0137.O15	ctg10154	38	313	350
53398	Psa.0035.D10	ctg10154	27	323	349
53399	Psa.0048.I15	ctg10154	41	328	368
53400	Psa.0329.H08	ctg10154	29	323	351
53401	Psa.0344.E24	ctg10154	23	324	346
53402	Psa.0687.I17	ctg10154	37	334	370
53403	Psa.0453.P01	ctg10780	61	4	64
53404	Psa.0442.N05	ctg10780	60	1	60
53405	Psa.0706.K15	ctg10780	30	34	63
53406	Psa.0201.P04	ctg10780	61	0	60
53407	Psa.0701.F18	ctg1864	27	188	214
53408	Psa.0097.H12	ctg1864	26	167	192
53409	Psa.0551.N03	ctg1864	33	165	197
53410	Psa.0084.O02	ctg1864	33	154	186
53411	Psa.0038.H06	ctg1864	23	202	224
53412	Psa.0474.C06	ctg10540	42	65	106
53413	Psa.0308.F24	ctg10540	42	65	106
53414	Psa.0692.H10	ctg10540	41	68	108
53415	Psa.0749.N15	ctg10540	54	69	122
53416	Psa.0502.C22	ctg10540	55	79	133
53417	Psa.0641.P07	ctg14964	16	9	24
53418	Psa.0288.L19	singleton	19
53419	Psa.0744.N11	ctg14964	16	1	16
53420	Psa.0632.G20	ctg19122	25	2	26
53421	Psa.0652.D04	ctg19122	24	0	23
53422	Psa.0479.P02	ctg14964	20	0	19
53423	Psa.0110.K04	ctg14964	19	5	23
53424	Psa.0679.N09	ctg14964	12	5	16
53425	Psa.0711.B17	ctg14964	22	3	24
53426	Psa.0668.G16	ctg1316	29	479	507
53427	Psa.0281.O15	ctg1316	29	481	509
53428	Psa.0292.D19	ctg1138	26	69	94
53429	Psa.0407.J18	ctg1138	8	81	88
53430	Psa.0146.N18	ctg1138	31	63	93
53431	Psa.0069.B10	ctg1138	32	60	91
53432	Psa.0653.N04	ctg9981	22	0	21
53433	Psa.0514.H09	ctg9981	21	5	25
53434	Psa.0102.M03	ctg9981	19	7	25
53435	Psa.0204.C15	ctg9981	20	1	20
53436	Psa.0397.B24	ctg15299	21	0	20
53437	Psa.0124.F10	ctg15299	21	0	20
53438	Psa.0205.N12	ctg498	47	267	313
53439	Psa.0381.I03	ctg498	44	249	292
53440	Psa.0109.A18	ctg498	35	257	291
53441	Psa.0450.G20	ctg498	52	237	288
53442	Psa.0184.A12	ctg498	32	270	301
53443	Psa.0348.J19	ctg498	41	278	318
53444	Psa.0443.B21	ctg498	56	240	295
53445	Psa.0137.B12	ctg498	43	264	306
53446	Psa.0494.C16	ctg498	49	241	289
53447	Psa.0752.H11	ctg498	31	251	281
53448	Psa.0039.G13	ctg498	28	254	281
53449	Psa.0430.J05	ctg498	38	246	283
53450	Psa.0218.C08	ctg498	38	260	297
53451	Psa.0703.F13	ctg16559	25	5	29
53452	Psa.0439.C07	singleton	34
53453	Psa.0199.L06	ctg16559	34	0	33
53454	Psa.0635.J18	ctg17740	33	0	32
53455	Psa.0641.I21	ctg17740	34	2	35
53456	Psa.0740.C10	ctg2094	19	241	259
53457	Psa.0121.I02	ctg2094	22	226	247
53458	Psa.0502.N02	ctg2094	29	246	274
53459	Psa.0506.I15	ctg2094	22	246	267
53460	Psa.0482.B06	ctg2094	27	243	269
53461	Psa.0623.L24	ctg2740	20	6	25
53462	Psa.0397.M18	ctg2740	21	0	20
53463	Psa.0539.L15	ctg2740	11	8	18
53464	Psa.0191.F02	ctg2740	24	13	36
53465	Psa.0527.D05	ctg2740	19	11	29
53466	Psa.0748.D22	ctg2740	15	17	31
53467	Psa.0023.J06	ctg2740	22	4	25
53468	Psa.0360.D13	ctg2740	21	0	20
53469	Psa.0512.L04	ctg8378	26	6	31
53470	Psa.0101.P23	ctg8378	27	3	29
53471	Psa.0758.M18	ctg14144	17	3	19
53472	Psa.0082.H21	ctg14144	27	1	27
53473	Psa.0317.D07	ctg14144	19	2	20
53474	Psa.0581.E12	singleton	18
53475	Psa.0147.M07	ctg8378	22	0	21
53476	Psa.0187.J03	ctg8378	18	24	41
53477	Psa.0215.L19	ctg8378	27	9	35
53478	Psa.0313.O14	ctg14144	18	0	17
53479	Psa.0348.G17	ctg10384	17	101	117
53480	Psa.0452.M01	ctg10384	28	89	116
53481	Psa.0255.H20	ctg10384	21	113	133
53482	Psa.0597.E23	ctg10384	22	106	127
53483	Psa.0303.I10	ctg10384	20	96	115
53484	Psa.0091.D01	ctg10384	14	118	131
53485	Psa.0440.E02	ctg10384	23	113	135
53486	Psa.0197.M09	ctg11324	33	82	114
53487	Psa.0612.N05	ctg11324	35	80	114
53488	Psa.0520.J07	ctg11324	27	99	125
53489	Psa.0625.D16	ctg11324	32	104	135
53490	Psa.0048.J04	ctg11324	35	77	111
53491	Psa.0127.K22	ctg11324	13	113	125
53492	Psa.0003.O04	ctg11324	24	90	113
53493	Psa.0592.J10	ctg11324	30	107	136
53494	Psa.0216.M15	ctg16770	37	22	58
53495	Psa.0327.A07	ctg6971	31	6	36
53496	Psa.0350.O15	ctg6971	37	0	36
53497	Psa.0245.I16	ctg6971	47	0	46
53498	Psa.0416.H16	ctg6971	27	9	35
53499	Psa.0102.G20	ctg6971	26	11	36
53500	Psa.0288.A20	ctg2446	39	0	38
53501	Psa.0753.E21	ctg4115	8	5	12
53502	Psa.0155.H05	ctg4115	10	4	13
53503	Psa.0666.D18	ctg4115	12	5	16
53504	Psa.0556.N23	ctg4115	9	5	13
53505	Psa.0711.A14	ctg4115	11	6	16
53506	Psa.0050.A04	ctg4115	7	5	11
53507	Psa.0625.H16	ctg4115	15	5	19
53508	Psa.0661.A01	ctg4115	10	5	14
53509	Psa.0610.K02	ctg4115	14	5	18
53510	Psa.0635.F04	ctg1169	23	92	114
53511	Psa.0702.O13	ctg1169	23	92	114
53512	Psa.0304.H14	ctg1169	45	96	140
53513	Psa.0561.L24	ctg1169	22	93	114
53514	Psa.0389.I05	ctg1169	20	88	107
53515	Psa.0648.A11	ctg1169	32	94	125
53516	Psa.0236.N11	ctg1169	25	95	119
53517	Psa.0077.F05	ctg1169	23	85	107
53518	Psa.0325.M04	ctg1169	18	89	106
53519	Psa.0524.K20	ctg1169	10	94	103
53520	Psa.0742.F16	ctg2789	17	144	160
53521	Psa.0307.O17	ctg2789	31	116	146
53522	Psa.0611.E14	ctg2789	35	115	149
53523	Psa.0305.D10	ctg10161	23	513	535
53524	Psa.0113.O15	ctg269	43	40	82
53525	Psa.0360.L24	ctg269	43	1	43
53526	Psa.0735.M17	ctg269	40	40	79
53527	Psa.0600.P20	ctg269	21	36	56
53528	Psa.0270.G16	singleton	21
53529	Psa.0049.F20	ctg269	27	35	61
53530	Psa.0194.M03	singleton	30
53531	Psa.0317.I24	ctg1302	52	514	565
53532	Psa.0075.L04	ctg1302	69	514	582
53533	Psa.0433.A07	ctg11274	48	82	129
53534	Psa.0231.A09	ctg11274	41	73	113
53535	Psa.0693.J22	ctg11274	24	66	89
53536	Psa.0033.K08	ctg11274	23	72	94
53537	Psa.0112.A19	ctg11274	24	76	99
53538	Psa.0171.H13	ctg11274	48	84	131
53539	Psa.0285.J08	singleton	22
53540	Psa.0723.M13	ctg7259	22	17	38
53541	Psa.0153.G19	ctg7259	23	22	44
53542	Psa.0534.L11	singleton	27
53543	Psa.0741.F18	ctg7259	25	18	42
53544	Psa.0096.A19	ctg7259	24	21	44
53545	Psa.0332.C06	ctg7259	12	30	41
53546	Psa.0260.F01	ctg10521	20	33	52
53547	Psa.0770.M16	ctg10521	31	32	62
53548	Psa.0240.B13	ctg10521	43	34	76
53549	Psa.0416.G16	ctg10521	40	36	75
53550	Psa.0300.B01	ctg15235	28	0	27
53551	Psa.0005.A15	ctg2507	52	85	136
53552	Psa.0735.I01	ctg2507	46	91	136
53553	Psa.0329.E17	ctg2507	34	79	112
53554	Psa.0368.H21	ctg799	58	330	387
53555	Psa.0670.E17	ctg799	41	365	405
53556	Psa.0058.A02	ctg799	36	364	399
53557	Psa.0133.K22	ctg799	37	368	404
53558	Psa.0506.K02	ctg799	38	389	426
53559	Psa.0683.G03	ctg799	25	383	407
53560	Psa.0638.N21	ctg799	33	384	416
53561	Psa.0188.H05	ctg799	35	374	408
53562	Psa.0573.P11	ctg5860	49	52	100
53563	Psa.0596.B12	ctg5860	47	54	100
53564	Psa.0323.N16	ctg5860	56	25	80
53565	Psa.0590.E12	ctg5860	41	71	111
53566	Psa.0291.B12	ctg5860	47	54	100
53567	Psa.0575.D16	ctg5860	40	57	96
53568	Psa.0132.M15	ctg1452	11	88	98
53569	Psa.0246.E17	ctg1452	10	86	95
53570	Psa.0290.P11	ctg1452	12	86	97
53571	Psa.0525.N24	ctg1452	26	65	90
53572	Psa.0619.L13	ctg1452	7	90	96
53573	Psa.0211.J10	ctg786	52	681	732
53574	Psa.0694.L15	ctg786	42	657	698
53575	Psa.0395.P13	ctg786	47	645	691
53576	Psa.0126.L09	ctg11356	49	102	150
53577	Psa.0661.L01	ctg11356	54	111	164
53578	Psa.0219.K02	ctg11356	35	104	138
53579	Psa.0679.B01	ctg11356	47	105	151
53580	Psa.0504.H08	ctg1073	32	257	288
53581	Psa.0211.B14	ctg1073	20	254	273
53582	Psa.0199.O16	ctg1073	30	247	276
53583	Psa.0420.B06	ctg1073	14	281	294
53584	Psa.0714.L04	ctg1073	22	257	278
53585	Psa.0548.N23	ctg1073	16	278	293
53586	Psa.0107.L15	ctg1073	23	277	299
53587	Psa.0729.A21	ctg1073	30	258	287
53588	Psa.0486.H12	ctg10767	34	112	145
53589	Psa.0554.K02	ctg10767	20	117	136
53590	Psa.0766.H11	ctg10767	39	90	128
53591	Psa.0378.A12	ctg10767	37	99	135
53592	Psa.0629.N07	ctg10767	37	97	133
53593	Psa.0459.K01	ctg10767	32	100	131
53594	Psa.0091.G20	ctg8697	7	50	56
53595	Psa.0157.D03	ctg568	21	23	43
53596	Psa.0180.A03	ctg568	39	53	91
53597	Psa.0213.L22	ctg568	11	38	48
53598	Psa.0685.F09	ctg568	36	37	72
53599	Psa.0024.N24	ctg10308	34	4	37
53600	Psa.0433.D01	ctg13182	55	2	56
53601	Psa.0250.O21	ctg12564	40	0	39
53602	Psa.0304.N09	singleton	12
53603	Psa.0393.I14	ctg17362	39	1	39
53604	Psa.0537.M22	ctg254	49	85	133
53605	Psa.0406.E08	ctg254	57	71	127
53606	Psa.0131.C13	ctg254	43	81	123
53607	Psa.0248.A17	ctg254	58	74	131
53608	Psa.0111.K24	ctg254	43	94	136
53609	Psa.0178.E12	ctg254	55	78	132
53610	Psa.0454.L16	ctg1752	44	541	584
53611	Psa.0605.P03	ctg1752	38	584	621
53612	Psa.0064.L18	ctg1752	51	561	611
53613	Psa.0590.G01	ctg1752	29	561	589
53614	Psa.0312.O07	ctg1752	37	589	625
53615	Psa.0599.L22	ctg1752	37	563	599
53616	Psa.0020.P16	ctg1752	30	560	589
53617	Psa.0180.O03	ctg1752	42	568	609
53618	Psa.0089.C10	ctg9171	22	82	103
53619	Psa.0671.E18	ctg9171	27	84	110
53620	Psa.0263.J06	ctg9171	37	62	98
53621	Psa.0511.J04	ctg9171	23	64	86
53622	Psa.0731.E12	ctg9171	32	63	94
53623	Psa.0284.I23	ctg8755	30	142	171
53624	Psa.0193.D13	ctg11120	27	3	29
53625	Psa.0214.D02	singleton	16
53626	Psa.0341.G02	ctg8755	23	127	149
53627	Psa.0405.C15	ctg8755	38	144	181
53628	Psa.0676.M03	ctg8755	27	138	164
53629	Psa.0600.K18	ctg8755	31	145	175
53630	Psa.0550.J02	ctg11120	13	12	24
53631	Psa.0590.K24	ctg11120	20	3	22
53632	Psa.0252.K13	ctg8755	48	142	189
53633	Psa.0201.I07	ctg1468	46	46	91
53634	Psa.0154.N16	ctg1468	33	73	105
53635	Psa.0567.E04	ctg1468	37	84	120
53636	Psa.0531.C06	ctg1468	34	62	95
53637	Psa.0486.K05	ctg1468	38	60	97
53638	Psa.0228.O21	ctg2985	27	49	75
53639	Psa.0292.H23	ctg2985	42	33	74
53640	Psa.0006.I09	ctg2985	33	44	76
53641	Psa.0768.K03	ctg2985	35	39	73
53642	Psa.0160.K20	ctg10656	21	8	28
53643	Psa.0527.A20	ctg10656	27	0	26
53644	Psa.0672.E06	ctg10656	27	5	31
53645	Psa.0185.G21	ctg10656	31	1	31
53646	Psa.0187.N09	ctg11162	32	36	67
53647	Psa.0542.N11	ctg11162	43	30	72
53648	Psa.0336.G01	ctg11162	39	23	61
53649	Psa.0706.P10	ctg11162	41	32	72
53650	Psa.0119.E21	ctg11162	30	21	50
53651	Psa.0668.G02	ctg11162	35	34	68
53652	Psa.0411.L04	ctg2499	29	73	101
53653	Psa.0626.M08	ctg2499	40	86	125
53654	Psa.0495.D07	ctg2499	7	94	100
53655	Psa.0419.I11	ctg2499	25	86	110
53656	Psa.0336.N12	ctg2499	42	79	120
53657	Psa.0373.A22	ctg2499	43	69	111
53658	Psa.0230.F02	ctg2499	33	86	118
53659	Psa.0712.G21	ctg2499	34	76	109
53660	Psa.0594.P16	ctg2499	23	90	112
53661	Psa.0131.B04	ctg2499	36	64	99
53662	Psa.0559.O20	singleton	31
53663	Psa.0476.B07	ctg684	38	22	59
53664	Psa.0200.B19	ctg85	21	260	280
53665	Psa.0412.B06	ctg85	27	242	268
53666	Psa.0108.J19	ctg2597	41	67	107
53667	Psa.0094.O12	ctg4373	25	82	106
53668	Psa.0289.O01	ctg10273	36	294	329
53669	Psa.0470.E17	ctg10273	47	296	342
53670	Psa.0130.G03	ctg6007	30	98	127
53671	Psa.0593.L05	ctg1023	29	391	419
53672	Psa.0499.G17	ctg1023	40	378	417
53673	Psa.0525.L11	ctg1023	30	379	408
53674	Psa.0097.J09	ctg11132	36	77	112
53675	Psa.0140.L02	ctg11132	36	72	107
53676	Psa.0475.H24	ctg11132	46	40	85
53677	Psa.0424.B20	ctg11132	59	43	101
53678	Psa.0311.A08	ctg11132	41	59	99
53679	Psa.0599.K04	ctg11132	37	72	108
53680	Psa.0737.C04	ctg11132	38	69	106
53681	Psa.0195.K11	ctg11132	36	66	101
53682	Psa.0240.J09	ctg11132	47	68	114
53683	Psa.0545.I07	ctg11132	34	71	104
53684	Psa.0715.I07	ctg11132	36	67	102
53685	Psa.0090.G13	ctg208	21	121	141
53686	Psa.0445.D18	ctg3980	37	135	171
53687	Psa.0759.J01	ctg3980	34	118	151
53688	Psa.0274.G15	ctg3980	29	129	157
53689	Psa.0105.E18	ctg3980	39	123	161
53690	Psa.0094.H04	ctg12398	16	20	35
53691	Psa.0473.L20	ctg11622	40	20	59
53692	Psa.0729.J21	ctg11622	30	31	60
53693	Psa.0573.F01	ctg12398	15	8	22
53694	Psa.0749.P09	ctg11622	36	30	65
53695	Psa.0420.M24	ctg11622	31	33	63
53696	Psa.0651.H23	ctg31	19	770	788
53697	Psa.0351.K13	ctg31	35	754	788
53698	Psa.0336.L07	ctg31	20	767	786
53699	Psa.0535.B02	ctg18869	34	5	38
53700	Psa.0259.L05	ctg14552	21	13	33
53701	Psa.0031.K04	ctg417	38	24	61
53702	Psa.0020.B15	ctg417	29	36	64
53703	Psa.0440.C03	ctg417	39	41	79
53704	Psa.0299.H12	ctg5261	32	48	79
53705	Psa.0096.D24	ctg5261	25	45	69
53706	Psa.0313.A13	ctg5261	25	56	80
53707	Psa.0563.L04	ctg5261	16	57	72
53708	Psa.0052.L07	ctg5261	26	57	82
53709	Psa.0149.F04	ctg5261	18	53	70
53710	Psa.0113.L19	ctg5261	22	54	75
53711	Psa.0251.O20	ctg5261	40	53	92
53712	Psa.0322.C14	ctg1448	28	240	267
53713	Psa.0167.P21	ctg1448	44	215	258
53714	Psa.0482.A17	ctg1448	35	217	251
53715	Psa.0525.C02	ctg1448	29	239	267
53716	Psa.0301.K05	ctg1448	56	211	266
53717	Psa.0276.A04	ctg1448	29	240	268
53718	Psa.0598.J16	ctg1448	28	240	267
53719	Psa.0070.F21	ctg1861	12	26	37
53720	Psa.0247.O24	ctg1861	36	29	64
53721	Psa.0035.E08	ctg1861	26	27	52
53722	Psa.0081.L01	ctg1861	36	42	77
53723	Psa.0748.M14	ctg1861	38	24	61
53724	Psa.0403.M20	ctg17206	32	0	31
53725	Psa.0185.G16	singleton	25
53726	Psa.0106.A10	ctg14836	23	1	23
53727	Psa.0638.C06	ctg18165	15	0	14
53728	Psa.0323.J24	ctg14836	33	0	32
53729	Psa.0155.P23	ctg14836	31	1	31
53730	Psa.0507.E15	ctg18165	12	2	13
53731	Psa.0382.C22	ctg7803	44	330	373
53732	Psa.0630.P16	ctg2871	32	366	397
53733	Psa.0477.H19	ctg1364	46	139	184
53734	Psa.0741.J23	ctg1364	33	170	202
53735	Psa.0396.L12	ctg1364	28	138	165
53736	Psa.0359.C04	ctg1364	62	161	222
53737	Psa.0462.I23	ctg1364	45	139	183
53738	Psa.0223.I21	ctg1364	47	167	213
53739	Psa.0572.O13	ctg2281	27	100	126
53740	Psa.0260.F16	ctg1835	18	14	31
53741	Psa.0614.K16	ctg1835	16	15	30
53742	Psa.0171.G20	ctg1066	33	88	120
53743	Psa.0210.I11	ctg1066	25	96	120
53744	Psa.0681.O20	ctg11072	53	48	100
53745	Psa.0528.E20	ctg11072	23	61	83
53746	Psa.0246.F08	ctg19054	51	5	55
53747	Psa.0537.E02	ctg12980	38	8	45
53748	Psa.0597.P02	ctg19054	39	0	38
53749	Psa.0046.N13	ctg12980	48	0	47
53750	Psa.0657.C01	ctg1666	39	33	71
53751	Psa.0356.E15	ctg1666	33	41	73
53752	Psa.0334.A09	ctg1666	27	47	73
53753	Psa.0757.I14	ctg1666	33	40	72
53754	Psa.0467.F21	ctg1666	40	45	84
53755	Psa.0070.L08	ctg1666	41	35	75
53756	Psa.0194.G12	ctg350	79	227	305
53757	Psa.0449.H05	ctg350	54	226	279
53758	Psa.0380.B14	ctg350	32	256	287
53759	Psa.0555.E09	ctg350	45	224	268
53760	Psa.0298.J07	ctg350	27	259	285
53761	Psa.0025.N14	ctg350	44	260	303
53762	Psa.0420.M16	ctg350	50	250	299
53763	Psa.0183.N20	ctg350	34	251	284
53764	Psa.0083.M22	ctg11064	32	7	38
53765	Psa.0114.N21	ctg11064	10	25	34
53766	Psa.0089.I13	ctg11064	33	9	41
53767	Psa.0566.L09	ctg8229	55	235	289
53768	Psa.0158.O24	ctg11140	38	202	239
53769	Psa.0245.L18	ctg10088	71	39	109
53770	Psa.0149.M10	ctg11140	40	170	209
53771	Psa.0382.F22	ctg10088	36	45	80
53772	Psa.0678.J17	ctg11140	37	172	208
53773	Psa.0301.G05	ctg234	28	211	238
53774	Psa.0594.H17	ctg234	28	188	215
53775	Psa.0105.G16	ctg234	27	216	242
53776	Psa.0542.F20	ctg234	26	212	237
53777	Psa.0399.G04	ctg234	13	202	214
53778	Psa.0530.E12	ctg234	25	190	214
53779	Psa.0681.O23	ctg234	11	217	227
53780	Psa.0111.A18	ctg234	27	217	243
53781	Psa.0207.J14	ctg11779	63	31	93
53782	Psa.0462.D07	ctg11779	28	39	66
53783	Psa.0153.J14	ctg11779	41	41	81
53784	Psa.0276.H02	ctg11779	28	34	61
53785	Psa.0064.E14	ctg11779	48	37	84
53786	Psa.0670.A24	ctg11779	26	26	51
53787	Psa.0348.B03	ctg11779	24	23	46
53788	Psa.0367.L03	ctg11779	31	32	62
53789	Psa.0607.F24	ctg11779	28	26	53
53790	Psa.0115.P11	ctg11779	54	41	94
53791	Psa.0617.F02	ctg11779	41	32	72
53792	Psa.0306.O03	ctg11779	31	42	72
53793	Psa.0206.F07	ctg579	58	5	62
53794	Psa.0701.A07	ctg579	41	6	46
53795	Psa.0747.L17	ctg579	35	0	34
53796	Psa.0167.A20	ctg579	62	3	64
53797	Psa.0414.F15	ctg10495	21	29	49
53798	Psa.0317.L04	ctg10495	34	1	34
53799	Psa.0263.C19	ctg10495	32	0	31
53800	Psa.0744.P24	ctg10495	26	19	44
53801	Psa.0179.H18	ctg10495	30	19	48
53802	Psa.0460.P06	ctg10495	20	30	49
53803	Psa.0763.K02	ctg10495	27	17	43
53804	Psa.0212.D15	ctg300	13	316	328
53805	Psa.0518.L07	ctg300	6	313	318
53806	Psa.0244.I10	ctg300	18	310	327
53807	Psa.0685.L22	ctg18119	27	0	26
53808	Psa.0359.N11	ctg18119	20	0	19
53809	Psa.0629.J03	ctg1297	38	484	521
53810	Psa.0721.D04	ctg2639	14	96	109
53811	Psa.0180.D24	ctg2639	36	101	136
53812	Psa.0113.N11	ctg2639	19	97	115
53813	Psa.0412.E18	ctg2639	28	105	132
53814	Psa.0358.N18	ctg2639	40	98	137
53815	Psa.0271.L13	ctg2639	36	107	142
53816	Psa.0423.F22	ctg2639	29	109	137
53817	Psa.0062.B01	ctg2639	28	98	125
53818	Psa.0207.M04	ctg2639	41	106	146
53819	Psa.0645.L21	ctg5592	30	24	53
53820	Psa.0316.F09	ctg5592	20	28	47
53821	Psa.0679.O04	ctg1635	5	277	281
53822	Psa.0256.M24	ctg1635	35	247	281
53823	Psa.0053.C22	ctg1635	33	253	285
53824	Psa.0626.A22	ctg1635	28	260	287
53825	Psa.0383.A09	ctg1635	31	264	294
53826	Psa.0419.A20	ctg10571	44	211	254
53827	Psa.0366.O14	ctg10571	51	196	246
53828	Psa.0593.B18	ctg10571	54	214	267
53829	Psa.0222.C16	ctg10571	49	199	247
53830	Psa.0323.I21	ctg10571	58	221	278
53831	Psa.0618.K10	ctg10571	49	230	278
53832	Psa.0733.D15	ctg2326	36	0	35
53833	Psa.0045.E03	ctg2326	58	0	57
53834	Psa.0331.E05	ctg14179	70	0	69
53835	Psa.0083.J15	ctg14179	47	12	58
53836	Psa.0171.J19	ctg10966	61	26	86
53837	Psa.0317.I19	ctg10966	38	64	101
53838	Psa.0610.D17	ctg10966	51	39	89
53839	Psa.0725.I09	ctg11078	25	3	27
53840	Psa.0161.C18	ctg11078	18	9	26
53841	Psa.0217.N14	ctg11078	24	7	30
53842	Psa.0357.N19	ctg11078	26	0	25
53843	Psa.0195.M16	ctg11078	43	5	47
53844	Psa.0204.K12	ctg3322	35	137	171
53845	Psa.0368.B11	ctg3322	34	165	198
53846	Psa.0546.K24	ctg3322	22	154	175
53847	Psa.0456.O19	ctg3322	27	144	170
53848	Psa.0697.D17	ctg3322	37	163	199
53849	Psa.0090.A01	ctg3322	13	158	170
53850	Psa.0347.M07	ctg3322	34	136	169
53851	Psa.0753.N09	ctg3322	31	166	196
53852	Psa.0103.K18	ctg3322	12	159	170
53853	Psa.0740.A12	ctg3322	45	152	196
53854	Psa.0757.M07	ctg5469	24	96	119
53855	Psa.0745.O13	ctg5469	24	96	119
53856	Psa.0134.F23	ctg15522	38	10	47
53857	Psa.0699.I01	ctg15522	33	11	43
53858	Psa.0220.I13	ctg15522	38	14	51
53859	Psa.0768.H08	ctg5574	34	279	312
53860	Psa.0411.E06	ctg5574	22	284	305
53861	Psa.0719.J18	ctg5574	32	283	314
53862	Psa.0613.H09	ctg5574	38	253	290
53863	Psa.0566.D14	ctg5574	26	259	284
53864	Psa.0287.F17	ctg5574	38	256	293
53865	Psa.0294.D05	ctg5574	53	275	327
53866	Psa.0728.E23	ctg3511	23	0	22
53867	Psa.0107.E03	ctg8638	18	45	62
53868	Psa.0352.G08	ctg309	35	629	663
53869	Psa.0600.O17	ctg11673	46	4	49
53870	Psa.0714.K18	ctg11673	28	1	28
53871	Psa.0044.L02	ctg11673	23	0	22
53872	Psa.0411.K11	singleton	30
53873	Psa.0656.K14	singleton	28
53874	Psa.0078.K21	ctg13975	33	7	39
53875	Psa.0116.K01	ctg13975	38	0	37
53876	Psa.0675.G02	ctg2196	37	101	137
53877	Psa.0770.L24	ctg2196	42	72	113
53878	Psa.0513.O08	singleton	21
53879	Psa.0199.M04	ctg11008	32	34	65
53880	Psa.0066.E19	ctg11008	24	35	58
53881	Psa.0722.F11	ctg11008	23	34	56
53882	Psa.0053.F16	ctg11008	38	33	70
53883	Psa.0488.O17	ctg4488	19	81	99
53884	Psa.0316.J03	ctg4488	15	91	105
53885	Psa.0747.J14	ctg4488	18	81	98
53886	Psa.0611.E02	ctg4488	30	59	88
53887	Psa.0158.D21	ctg4488	13	81	93
53888	Psa.0096.B24	ctg4488	21	77	97
53889	Psa.0354.I23	ctg191	22	606	627
53890	Psa.0393.D08	ctg191	33	606	638
53891	Psa.0071.C03	ctg191	33	610	642
53892	Psa.0381.C07	ctg191	34	606	639
53893	Psa.0260.L07	ctg191	30	606	635
53894	Psa.0603.H14	ctg191	33	604	636
53895	Psa.0583.L24	singleton	28
53896	Psa.0616.M14	ctg13843	47	0	46
53897	Psa.0644.O10	ctg13843	27	33	59
53898	Psa.0071.D09	ctg13843	50	1	50
53899	Psa.0668.J03	ctg13843	40	8	47
53900	Psa.0380.F11	ctg13843	26	33	58
53901	Psa.0689.O22	ctg13843	43	4	46
53902	Psa.0168.J08	ctg13843	23	34	56
53903	Psa.0083.H07	ctg12500	45	0	44
53904	Psa.0558.B08	ctg12500	51	3	53
53905	Psa.0034.F05	ctg12500	45	7	51
53906	Psa.0734.I03	ctg16763	34	4	37
53907	Psa.0195.C01	ctg16510	32	3	34
53908	Psa.0571.L17	ctg16510	27	0	26
53909	Psa.0399.O03	ctg18341	31	1	31
53910	Psa.0501.J16	ctg10943	56	85	140
53911	Psa.0297.C07	ctg10943	16	83	98
53912	Psa.0554.I03	ctg10943	20	68	87
53913	Psa.0270.B20	ctg10943	35	73	107
53914	Psa.0486.H21	ctg309	63	15	77
53915	Psa.0534.P15	ctg309	48	5	52
53916	Psa.0028.M15	ctg309	44	18	61
53917	Psa.0587.M21	ctg309	40	25	64
53918	Psa.0458.A17	ctg10555	38	106	143
53919	Psa.0699.I13	ctg531	29	15	43
53920	Psa.0420.C04	ctg531	27	12	38
53921	Psa.0023.M11	ctg531	27	46	72
53922	Psa.0482.L10	ctg531	45	21	65
53923	Psa.0126.L02	ctg3518	11	50	60
53924	Psa.0743.G19	ctg531	18	12	29
53925	Psa.0455.H07	ctg11248	31	28	58
53926	Psa.0364.I02	ctg9059	10	55	64
53927	Psa.0313.I05	ctg11248	33	41	73
53928	Psa.0040.D24	ctg11248	33	39	71
53929	Psa.0727.P02	ctg9059	51	27	77
53930	Psa.0495.I14	ctg11248	33	24	56
53931	Psa.0470.H06	ctg11248	40	40	79
53932	Psa.0270.F08	ctg1639	36	17	52
53933	Psa.0656.O16	ctg1639	23	17	39
53934	Psa.0634.M13	ctg19127	34	8	41
53935	Psa.0615.A01	ctg1639	29	7	35
53936	Psa.0209.N20	ctg1639	46	19	64
53937	Psa.0483.F06	ctg1639	34	13	46
53938	Psa.0161.F15	ctg1639	27	0	26
53939	Psa.0712.K09	ctg1639	21	2	22
53940	Psa.0248.J15	ctg1639	32	8	39
53941	Psa.0683.H15	ctg19127	39	5	43
53942	Psa.0494.K20	ctg1639	25	8	32
53943	Psa.0356.O19	ctg1639	20	3	22
53944	Psa.0018.M22	ctg7691	12	24	35
53945	Psa.0401.G24	ctg7691	31	35	65
53946	Psa.0194.F23	ctg7691	44	17	60
53947	Psa.0732.J04	ctg7691	42	24	65
53948	Psa.0148.O20	ctg590	15	110	124
53949	Psa.0297.O20	ctg590	33	114	146
53950	Psa.0086.B08	ctg590	34	122	155
53951	Psa.0665.M20	ctg1065	17	0	16
53952	Psa.0589.L05	ctg1065	13	1	13
53953	Psa.0643.L15	ctg3914	45	12	56
53954	Psa.0354.G17	ctg3914	52	26	77
53955	Psa.0692.O16	ctg3914	63	0	62
53956	Psa.0470.H11	ctg3914	65	11	75
53957	Psa.0030.F16	ctg3914	50	15	64
53958	Psa.0424.O10	ctg590	25	115	139
53959	Psa.0462.D23	ctg7545	20	16	35
53960	Psa.0194.E09	ctg7545	25	12	36
53961	Psa.0263.B14	ctg7545	22	11	32
53962	Psa.0559.A01	ctg7545	23	16	38
53963	Psa.0402.J22	ctg7545	38	17	54
53964	Psa.0618.P24	ctg7545	24	12	35
53965	Psa.0214.E01	ctg7545	16	13	28
53966	Psa.0309.E05	ctg7545	16	13	28
53967	Psa.0139.E21	ctg7545	23	7	29
53968	Psa.0653.O14	ctg7545	14	12	25
53969	Psa.0308.D17	ctg17738	23	0	22
53970	Psa.0538.A05	ctg17738	11	0	10
53971	Psa.0263.J18	ctg1303	48	73	120
53972	Psa.0591.B01	ctg1303	41	93	133
53973	Psa.0486.F01	ctg1303	48	66	113
53974	Psa.0322.D11	ctg1303	33	115	147
53975	Psa.0438.I16	ctg1303	32	116	147
53976	Psa.0244.F09	ctg1303	50	83	132
53977	Psa.0596.P21	ctg1303	33	104	136
53978	Psa.0645.M18	ctg1303	42	90	131
53979	Psa.0278.L20	ctg1303	29	118	146
53980	Psa.0428.E18	ctg1303	38	115	152
53981	Psa.0214.L10	ctg1303	35	106	140
53982	Psa.0567.H19	ctg2490	26	3	28
53983	Psa.0455.I05	ctg2490	46	5	50
53984	Psa.0286.G15	ctg2490	33	0	32
53985	Psa.0282.M08	ctg10476	21	31	51
53986	Psa.0508.D04	ctg10476	18	45	62
53987	Psa.0471.I10	ctg10476	35	38	72
53988	Psa.0153.H18	ctg10476	26	28	53
53989	Psa.0769.P06	ctg10161	23	259	281
53990	Psa.0377.G19	ctg10161	36	276	311
53991	Psa.0206.G23	ctg10161	27	254	280
53992	Psa.0246.M06	ctg10161	40	268	307
53993	Psa.0173.I13	ctg10161	33	244	276
53994	Psa.0062.G24	ctg13594	35	4	38
53995	Psa.0264.A21	ctg13594	29	1	29
53996	Psa.0372.E15	ctg13594	23	10	32
53997	Psa.0685.H09	ctg13594	26	0	25
53998	Psa.0318.H19	ctg13594	28	10	37
53999	Psa.0182.L02	ctg7457	33	30	62
54000	Psa.0140.D13	ctg15634	18	2	19
54001	Psa.0437.B10	ctg529	28	404	431
54002	Psa.0199.N21	ctg529	31	389	419
54003	Psa.0151.D24	ctg15861	21	1	21
54004	Psa.0398.A15	ctg15861	20	0	19
54005	Psa.0110.H19	singleton	19
54006	Psa.0223.A17	ctg11657	49	10	58
54007	Psa.0194.D13	ctg11657	49	15	63
54008	Psa.0098.A01	ctg11657	15	19	33
54009	Psa.0272.J01	ctg11657	20	0	19
54010	Psa.0059.L16	ctg11657	30	0	29
54011	Psa.0328.G22	ctg11657	43	18	60
54012	Psa.0003.D14	ctg11657	42	17	58
54013	Psa.0152.D23	ctg11657	24	7	30
54014	Psa.0611.I16	ctg8892	28	181	208
54015	Psa.0336.I18	ctg835	41	127	167
54016	Psa.0323.N12	ctg835	37	124	160
54017	Psa.0453.O11	ctg835	18	126	143
54018	Psa.0352.L02	ctg835	51	133	183
54019	Psa.0407.A08	ctg57	34	19	52
54020	Psa.0600.A11	ctg57	42	2	43
54021	Psa.0415.M01	ctg835	39	131	169
54022	Psa.0707.I01	ctg835	30	125	154
54023	Psa.0112.H21	ctg835	29	100	128
54024	Psa.0233.D18	ctg835	30	130	159
54025	Psa.0243.I03	ctg57	45	0	44
54026	Psa.0377.D18	ctg236	18	54	71
54027	Psa.0756.I21	ctg236	27	41	67
54028	Psa.0065.J19	ctg835	47	77	123
54029	Psa.0633.E19	ctg236	23	46	68
54030	Psa.0260.F18	ctg236	24	37	60
54031	Psa.0645.L20	ctg835	27	116	142
54032	Psa.0300.B13	ctg5780	20	139	158
54033	Psa.0271.L03	ctg5780	11	142	152
54034	Psa.0437.H02	ctg17217	30	0	29
54035	Psa.0088.M03	ctg2160	18	378	395
54036	Psa.0304.D13	ctg2160	49	343	391
54037	Psa.0465.M05	ctg2160	53	327	379
54038	Psa.0743.I07	ctg2160	19	377	395
54039	Psa.0604.O22	ctg5520	20	96	115
54040	Psa.0622.L05	ctg5520	31	103	133
54041	Psa.0310.I11	ctg5520	21	99	119
54042	Psa.0154.C08	ctg5520	23	98	120
54043	Psa.0222.J18	ctg5520	24	109	132
54044	Psa.0662.O24	ctg5520	26	94	119
54045	Psa.0436.N12	ctg5520	26	98	123
54046	Psa.0062.A11	ctg11049	26	2	27
54047	Psa.0168.D09	ctg902	10	233	242
54048	Psa.0161.G18	ctg902	10	243	252
54049	Psa.0487.G19	ctg11049	16	0	15
54050	Psa.0033.L15	ctg163	49	135	183
54051	Psa.0327.K23	ctg163	44	156	199
54052	Psa.0421.G23	ctg73	25	122	146
54053	Psa.0058.C23	ctg73	38	132	169
54054	Psa.0244.P09	ctg73	48	114	161
54055	Psa.0214.K10	ctg73	39	133	171
54056	Psa.0458.O17	ctg73	34	114	147
54057	Psa.0261.F15	ctg73	29	134	162
54058	Psa.0592.I05	ctg73	32	124	155
54059	Psa.0236.J09	ctg73	44	111	154
54060	Psa.0747.L21	ctg73	28	110	137
54061	Psa.0541.M19	ctg10484	43	0	42
54062	Psa.0351.D18	singleton	31
54063	Psa.0384.O10	ctg10484	40	7	46
54064	Psa.0154.D05	ctg10484	41	0	40
54065	Psa.0612.N20	ctg10484	7	10	16
54066	Psa.0367.I02	ctg1253	60	17	76
54067	Psa.0107.H18	ctg10122	29	133	161
54068	Psa.0322.H09	ctg1253	31	24	54
54069	Psa.0297.I01	ctg17652	41	0	40
54070	Psa.0426.A09	ctg17652	43	4	46
54071	Psa.0070.J07	ctg13828	27	1	27
54072	Psa.0763.C12	ctg13828	22	0	21
54073	Psa.0190.H07	ctg519	44	189	232
54074	Psa.0678.D20	ctg835	32	188	219
54075	Psa.0552.D11	ctg835	38	184	221
54076	Psa.0483.G23	ctg835	55	158	212
54077	Psa.0241.K16	ctg835	27	211	237
54078	Psa.0574.F18	ctg835	16	185	200
54079	Psa.0247.F11	ctg2485	24	1	24
54080	Psa.0598.L11	ctg2485	46	11	56
54081	Psa.0407.L18	ctg2485	34	6	39
54082	Psa.0301.E13	ctg2485	26	0	25
54083	Psa.0404.J05	ctg2485	21	10	30
54084	Psa.0203.A20	ctg2485	46	15	60
54085	Psa.0261.P17	ctg2485	27	8	34
54086	Psa.0416.E23	ctg3240	28	60	87
54087	Psa.0021.A09	singleton	22
54088	Psa.0758.K02	ctg3240	34	52	85
54089	Psa.0185.I10	ctg2002	54	67	120
54090	Psa.0199.A05	ctg2002	48	35	82
54091	Psa.0540.P03	ctg2002	46	51	96
54092	Psa.0730.J02	ctg2002	52	42	93
54093	Psa.0195.G04	ctg2002	68	42	109
54094	Psa.0048.O07	ctg2002	37	206	242
54095	Psa.0116.I07	ctg2002	34	220	253
54096	Psa.0409.C13	ctg2002	25	220	244
54097	Psa.0186.P22	ctg2002	46	195	240
54098	Psa.0631.J05	ctg7546	23	5	27
54099	Psa.0180.J03	ctg7546	20	1	20
54100	Psa.0717.K07	ctg13929	33	0	32
54101	Psa.0613.O23	ctg7546	25	0	24
54102	Psa.0683.G05	ctg10042	44	36	79
54103	Psa.0279.P01	ctg10042	50	28	77
54104	Psa.0215.A04	ctg10042	51	53	103
54105	Psa.0483.O14	ctg10042	75	0	74
54106	Psa.0197.A18	ctg10042	49	32	80
54107	Psa.0692.A05	ctg10042	25	64	88
54108	Psa.0128.J19	ctg10042	41	37	77
54109	Psa.0054.E09	ctg8	30	18	47
54110	Psa.0424.L20	ctg11415	33	17	49
54111	Psa.0152.G06	ctg8	28	17	44
54112	Psa.0453.P21	ctg11415	31	24	54
54113	Psa.0331.N16	ctg8	30	19	48
54114	Psa.0176.M17	ctg11415	23	5	27
54115	Psa.0429.A04	ctg11415	30	20	49
54116	Psa.0343.E20	ctg11415	25	5	29
54117	Psa.0568.P19	ctg8	26	0	25
54118	Psa.0407.K07	ctg8	40	8	47
54119	Psa.0285.B22	ctg11415	31	0	30
54120	Psa.0231.A05	ctg11415	37	19	55
54121	Psa.0223.F17	ctg11415	29	3	31
54122	Psa.0661.K24	ctg11415	9	21	29
54123	Psa.0372.O19	ctg1448	26	251	276
54124	Psa.0197.K19	ctg1448	27	258	284
54125	Psa.0465.I08	ctg1448	28	260	287
54126	Psa.0725.N11	ctg1448	22	257	278
54127	Psa.0274.K11	ctg9949	33	359	391
54128	Psa.0615.D21	ctg9949	34	348	381
54129	Psa.0192.L04	ctg9949	36	350	385
54130	Psa.0090.K22	ctg1772	28	201	228
54131	Psa.0545.A03	ctg1772	35	209	243
54132	Psa.0672.L09	ctg1772	32	199	230
54133	Psa.0595.L20	ctg1772	36	209	244
54134	Psa.0665.B12	ctg1772	36	207	242
54135	Psa.0281.M02	ctg1772	43	204	246
54136	Psa.0177.G06	ctg3858	26	90	115
54137	Psa.0068.M16	ctg3858	32	72	103
54138	Psa.0071.L12	ctg3858	29	93	121
54139	Psa.0201.A01	ctg3858	47	63	109
54140	Psa.0619.K19	ctg3858	21	95	115
54141	Psa.0220.O24	ctg3858	28	67	94
54142	Psa.0055.E07	ctg3858	36	77	112
54143	Psa.0723.F15	ctg3858	36	77	112
54144	Psa.0021.P03	ctg3858	27	93	119
54145	Psa.0724.M20	ctg879	56	192	247
54146	Psa.0336.K24	ctg879	63	166	228
54147	Psa.0442.F04	ctg879	71	188	258
54148	Psa.0731.H02	ctg879	57	197	253
54149	Psa.0400.F04	ctg879	43	180	222
54150	Psa.0138.K07	ctg1099	47	293	339
54151	Psa.0271.J17	ctg1099	43	305	347
54152	Psa.0770.O20	ctg1099	55	275	329
54153	Psa.0547.F02	ctg1099	40	293	332
54154	Psa.0310.P12	ctg1099	43	293	335
54155	Psa.0020.E09	ctg1099	63	266	328
54156	Psa.0762.M02	ctg1099	56	271	326
54157	Psa.0537.N08	ctg1099	37	294	330
54158	Psa.0427.K04	ctg1099	60	282	341
54159	Psa.0225.E07	ctg367	47	549	595
54160	Psa.0460.D06	ctg367	46	564	609
54161	Psa.0420.F03	ctg367	38	548	585
54162	Psa.0690.C12	ctg367	47	564	610
54163	Psa.0647.D18	ctg367	40	568	607
54164	Psa.0486.H18	ctg367	36	529	564
54165	Psa.0630.J13	ctg11442	11	63	73
54166	Psa.0584.I05	ctg399	12	592	603
54167	Psa.0674.F15	ctg4516	46	8	53
54168	Psa.0092.K13	ctg4516	36	16	51
54169	Psa.0699.C15	ctg4516	54	0	53
54170	Psa.0410.N05	ctg4516	39	3	41
54171	Psa.0698.J14	ctg10079	36	237	272
54172	Psa.0686.L16	ctg10079	41	270	310
54173	Psa.0727.O08	ctg10079	46	264	309
54174	Psa.0145.D24	ctg10079	60	241	300
54175	Psa.0183.E13	ctg10079	62	242	303
54176	Psa.0407.G05	ctg736	46	127	172
54177	Psa.0662.E04	ctg10079	51	227	277
54178	Psa.0388.J10	ctg11167	28	3	30
54179	Psa.0255.K20	ctg17253	46	0	45
54180	Psa.0585.A09	ctg17253	34	0	33
54181	Psa.0310.G08	ctg1873	37	250	286
54182	Psa.0168.C16	ctg1873	42	237	278
54183	Psa.0244.L18	ctg1873	45	235	279
54184	Psa.0374.G03	ctg10121	33	437	469
54185	Psa.0410.G17	ctg10121	44	445	488
54186	Psa.0251.L19	ctg10121	21	448	468
54187	Psa.0727.E04	ctg10121	37	434	470
54188	Psa.0393.G13	singleton	43
54189	Psa.0219.N17	ctg16811	43	0	42
54190	Psa.0569.K15	ctg16811	38	0	37
54191	Psa.0079.A13	ctg10394	38	98	135
54192	Psa.0283.J18	ctg10394	38	106	143
54193	Psa.0273.C12	ctg10394	31	108	138
54194	Psa.0044.K11	ctg10394	30	108	137
54195	Psa.0633.D12	ctg1152	37	48	84
54196	Psa.0217.D09	ctg1152	43	47	89
54197	Psa.0239.F16	ctg1152	43	42	84
54198	Psa.0436.H17	ctg1152	44	43	86
54199	Psa.0733.A18	ctg1152	37	46	82
54200	Psa.0674.F23	ctg1152	39	46	84
54201	Psa.0033.A03	ctg1152	34	71	104
54202	Psa.0281.I02	ctg426	16	57	72
54203	Psa.0367.F05	ctg426	26	38	63
54204	Psa.0562.E08	ctg426	27	43	69
54205	Psa.0215.N23	ctg582	21	5	25
54206	Psa.0425.I10	ctg582	21	3	23
54207	Psa.0549.K09	ctg582	23	21	43
54208	Psa.0386.P23	ctg582	21	18	38
54209	Psa.0204.O14	ctg10980	45	0	44
54210	Psa.0408.J14	ctg96	46	66	111
54211	Psa.0293.O08	ctg10980	24	1	24
54212	Psa.0724.N01	ctg96	37	76	112
54213	Psa.0214.B03	ctg10081	49	148	196
54214	Psa.0445.O12	ctg10081	51	154	204
54215	Psa.0018.I18	ctg10081	21	181	201
54216	Psa.0759.J23	ctg10081	38	165	202
54217	Psa.0377.D11	ctg10081	51	150	200
54218	Psa.0695.A07	ctg10081	47	153	199
54219	Psa.0238.C12	ctg10081	28	154	181
54220	Psa.0153.P06	ctg15912	24	1	24
54221	Psa.0188.N21	ctg15912	35	0	34
54222	Psa.0308.H20	ctg15912	28	5	32
54223	Psa.0758.H09	ctg15912	13	5	17
54224	Psa.0724.C10	ctg508	31	45	75
54225	Psa.0338.K06	ctg508	40	55	94
54226	Psa.0411.E03	ctg508	38	37	74
54227	Psa.0386.D23	ctg508	48	37	84
54228	Psa.0081.G10	ctg508	34	45	78
54229	Psa.0672.N05	ctg508	37	40	76
54230	Psa.0413.E18	ctg11252	57	203	259
54231	Psa.0535.P21	ctg11252	36	239	274
54232	Psa.0473.F23	ctg10262	39	242	280
54233	Psa.0666.E10	ctg10262	27	235	261
54234	Psa.0298.L17	ctg10262	37	241	277
54235	Psa.0712.O13	ctg10262	19	257	275
54236	Psa.0152.N22	ctg10262	22	247	268
54237	Psa.0391.B22	ctg10262	48	216	263
54238	Psa.0143.L15	ctg10262	30	242	271
54239	Psa.0665.H13	ctg10262	35	234	268
54240	Psa.0679.I17	ctg10262	32	235	266
54241	Psa.0630.D07	ctg3764	34	163	196
54242	Psa.0185.D20	ctg3764	50	156	205
54243	Psa.0103.G22	ctg14750	29	0	28
54244	Psa.0300.J19	ctg10959	18	121	138
54245	Psa.0768.M17	ctg10959	17	132	148
54246	Psa.0167.F12	ctg2051	35	28	62
54247	Psa.0136.N09	ctg10959	18	126	143
54248	Psa.0690.J22	ctg10007	57	165	221
54249	Psa.0707.P12	ctg11284	27	11	37
54250	Psa.0091.B21	ctg11284	28	0	27
54251	Psa.0047.B17	ctg4731	41	208	248
54252	Psa.0502.G06	ctg4731	59	218	276
54253	Psa.0652.O01	ctg4731	28	208	235
54254	Psa.0733.E06	ctg4731	57	222	278
54255	Psa.0467.H24	ctg5554	11	101	111
54256	Psa.0128.M04	ctg5554	23	106	128
54257	Psa.0256.H08	ctg588	22	12	33
54258	Psa.0688.A19	ctg11013	47	44	90
54259	Psa.0452.K16	ctg4302	24	119	142
54260	Psa.0725.O03	ctg4302	25	120	144
54261	Psa.0571.N07	ctg4302	13	131	143
54262	Psa.0604.N15	ctg4302	17	127	143
54263	Psa.0545.B10	ctg4302	7	135	141
54264	Psa.0296.O19	ctg8244	28	17	44
54265	Psa.0587.I06	ctg8244	8	16	23
54266	Psa.0078.H17	ctg8244	20	16	35
54267	Psa.0661.K08	ctg8244	25	22	46
54268	Psa.0133.K14	ctg4106	35	29	63
54269	Psa.0502.N03	ctg4106	35	37	71
54270	Psa.0532.B24	ctg4106	28	44	71
54271	Psa.0264.I05	ctg4106	12	22	33
54272	Psa.0597.G18	ctg4106	32	55	86
54273	Psa.0102.B06	ctg4106	28	47	74
54274	Psa.0627.B20	ctg4106	37	37	73
54275	Psa.0326.N06	ctg4106	41	29	69
54276	Psa.0627.A09	ctg16902	31	0	30
54277	Psa.0225.B17	ctg16902	27	5	31
54278	Psa.0590.O02	ctg16902	22	14	35
54279	Psa.0390.L10	ctg16902	25	13	37
54280	Psa.0733.L08	ctg399	28	460	487
54281	Psa.0698.I16	ctg399	37	465	501
54282	Psa.0265.I22	ctg399	35	464	498
54283	Psa.0657.K10	ctg399	26	452	477
54284	Psa.0492.B10	ctg399	48	441	488
54285	Psa.0673.K14	ctg399	31	472	502
54286	Psa.0311.L22	ctg399	23	454	476
54287	Psa.0165.F10	ctg399	35	468	502
54288	Psa.0071.F22	ctg399	41	467	507
54289	Psa.0479.M04	ctg399	41	439	479
54290	Psa.0638.A11	ctg399	36	468	503
54291	Psa.0701.O06	ctg399	33	468	500
54292	Psa.0326.G12	ctg399	44	454	497
54293	Psa.0022.L03	ctg9987	52	84	135
54294	Psa.0159.E21	ctg9987	55	53	107
54295	Psa.0106.C24	ctg9987	48	56	103
54296	Psa.0452.N03	ctg9987	77	73	149
54297	Psa.0240.L12	ctg9987	46	65	110
54298	Psa.0170.L11	ctg9987	22	73	94
54299	Psa.0221.N17	ctg9987	59	70	128
54300	Psa.0195.F17	ctg9987	37	60	96
54301	Psa.0246.H03	ctg1623	23	3	25
54302	Psa.0322.F04	ctg1623	21	15	35
54303	Psa.0615.I08	ctg1623	24	2	25
54304	Psa.0095.J24	ctg1623	19	0	18
54305	Psa.0515.I08	ctg6081	27	132	158
54306	Psa.0280.H15	ctg6081	51	106	156
54307	Psa.0738.F03	ctg2175	16	147	162
54308	Psa.0136.L01	ctg2175	22	142	163
54309	Psa.0223.P23	ctg1490	29	61	89
54310	Psa.0456.H15	ctg1490	22	49	70
54311	Psa.0284.M20	ctg1490	19	58	76
54312	Psa.0058.O02	ctg1490	11	52	62
54313	Psa.0126.C24	ctg1490	18	58	75
54314	Psa.0136.O07	ctg1490	19	46	64
54315	Psa.0714.A15	ctg1490	30	59	88
54316	Psa.0349.I18	ctg1490	16	52	67
54317	Psa.0646.M12	ctg1490	28	60	87
54318	Psa.0413.L18	ctg1490	13	54	66
54319	Psa.0491.F09	ctg11629	35	13	47
54320	Psa.0623.F13	ctg11629	42	18	59
54321	Psa.0745.M18	singleton	39
54322	Psa.0143.J07	ctg404	32	95	126
54323	Psa.0635.B02	ctg404	25	53	77
54324	Psa.0064.D09	ctg404	34	46	79
54325	Psa.0380.B17	ctg404	32	53	84
54326	Psa.0694.I09	ctg404	27	52	78
54327	Psa.0215.P13	ctg404	51	75	125
54328	Psa.0195.A19	ctg404	29	54	82
54329	Psa.0155.C08	ctg404	23	56	78
54330	Psa.0566.E21	ctg404	20	53	72
54331	Psa.0617.K09	ctg404	31	45	75
54332	Psa.0323.D18	ctg404	30	49	78
54333	Psa.0220.B19	ctg14245	55	0	54
54334	Psa.0281.D01	ctg404	21	62	82
54335	Psa.0278.B06	ctg404	28	54	81
54336	Psa.0529.E14	ctg404	31	95	125
54337	Psa.0395.D09	ctg404	25	53	77
54338	Psa.0426.L18	ctg404	23	59	81
54339	Psa.0393.H05	ctg1791	42	197	238
54340	Psa.0308.I01	ctg1791	6	226	231
54341	Psa.0182.M20	ctg1791	37	210	246
54342	Psa.0600.F04	ctg1791	19	227	245
54343	Psa.0748.G07	ctg399	29	492	520
54344	Psa.0507.G23	ctg399	37	479	515
54345	Psa.0568.K21	ctg399	27	498	524
54346	Psa.0208.F18	ctg16647	32	3	34
54347	Psa.0061.M03	ctg13561	24	2	25
54348	Psa.0364.N17	ctg16647	28	0	27
54349	Psa.0745.G10	ctg13561	18	0	17
54350	Psa.0006.L04	ctg10025	18	17	34
54351	Psa.0308.H09	ctg10359	29	0	28
54352	Psa.0209.N22	ctg1321	39	16	54
54353	Psa.0412.D24	ctg7834	32	26	57
54354	Psa.0719.A19	ctg7834	29	19	47
54355	Psa.0347.J10	ctg7834	29	9	37
54356	Psa.0333.H17	ctg7969	35	117	151
54357	Psa.0353.A01	ctg7969	45	94	138
54358	Psa.0031.C22	ctg7969	52	101	152
54359	Psa.0622.B14	ctg7969	41	121	161
54360	Psa.0699.P23	ctg7969	32	122	153
54361	Psa.0676.F18	ctg175	34	209	242
54362	Psa.0563.I14	ctg175	35	198	232
54363	Psa.0444.F02	ctg16243	62	1	62
54364	Psa.0701.G01	ctg11246	45	0	44
54365	Psa.0336.N24	ctg16243	47	19	65
54366	Psa.0635.I13	ctg16243	51	0	50
54367	Psa.0575.N24	ctg16243	46	20	65
54368	Psa.0174.N19	ctg16243	50	12	61
54369	Psa.0732.I09	ctg3456	45	61	105
54370	Psa.0654.N03	ctg3456	43	83	125
54371	Psa.0552.G17	ctg3456	39	40	78
54372	Psa.0430.C16	ctg3456	40	34	73
54373	Psa.0588.I07	ctg3070	39	106	144
54374	Psa.0613.L14	ctg3070	47	97	143
54375	Psa.0169.H08	ctg3070	43	104	146
54376	Psa.0548.E04	ctg3070	26	91	116
54377	Psa.0117.O22	ctg3070	43	74	116
54378	Psa.0041.M08	ctg3070	36	93	128
54379	Psa.0177.F04	ctg3070	35	90	124
54380	Psa.0401.D04	ctg3070	27	88	114
54381	Psa.0352.K03	ctg1303	40	64	103
54382	Psa.0428.C13	ctg1303	38	51	88
54383	Psa.0721.O16	ctg1303	41	48	88
54384	Psa.0298.F23	ctg1303	35	49	83
54385	Psa.0354.N24	ctg11257	34	44	77
54386	Psa.0743.J24	ctg11257	38	31	68
54387	Psa.0057.A20	ctg11257	42	41	82
54388	Psa.0018.H21	ctg11257	38	44	81
54389	Psa.0091.N15	ctg11257	34	30	63
54390	Psa.0547.H10	ctg11257	43	32	74
54391	Psa.0256.F10	ctg1183	24	203	226
54392	Psa.0357.B13	ctg1183	15	199	213
54393	Psa.0717.N17	ctg1183	7	201	207
54394	Psa.0618.H05	ctg1183	20	196	215
54395	Psa.0067.D10	ctg1183	17	194	210
54396	Psa.0533.M15	ctg1390	40	0	39
54397	Psa.0545.H22	ctg1390	42	4	45
54398	Psa.0394.B10	ctg236	28	311	338
54399	Psa.0560.M16	ctg236	28	303	330
54400	Psa.0628.L08	ctg7407	32	0	31
54401	Psa.0468.B08	ctg11473	41	6	46
54402	Psa.0390.E07	ctg3633	39	43	81
54403	Psa.0412.P21	ctg3633	18	72	89
54404	Psa.0184.J02	ctg3633	46	41	86
54405	Psa.0736.G04	ctg11245	30	232	261
54406	Psa.0451.C04	ctg11245	38	237	274
54407	Psa.0425.O10	ctg11245	47	249	295
54408	Psa.0716.O04	ctg11245	42	227	268
54409	Psa.0660.C05	ctg11245	30	244	273
54410	Psa.0177.N05	ctg4863	11	108	118
54411	Psa.0651.K15	ctg4863	14	102	115
54412	Psa.0384.I01	ctg2236	15	341	355
54413	Psa.0273.M07	ctg4863	15	101	115
54414	Psa.0512.L15	ctg4209	29	33	61
54415	Psa.0717.J05	ctg224	35	23	57
54416	Psa.0745.L23	ctg224	42	19	60
54417	Psa.0489.I06	ctg224	39	22	60
54418	Psa.0516.J08	ctg3389	39	76	114
54419	Psa.0321.I19	ctg3389	51	82	132
54420	Psa.0714.C15	ctg3389	38	96	133
54421	Psa.0125.G24	ctg3389	49	76	124
54422	Psa.0460.G09	ctg251	55	174	228
54423	Psa.0338.D05	ctg251	41	148	188
54424	Psa.0477.G04	ctg251	63	168	230
54425	Psa.0231.K24	ctg251	44	146	189
54426	Psa.0037.F12	ctg10264	44	106	149
54427	Psa.0083.K04	ctg10264	32	139	170
54428	Psa.0439.E17	ctg10264	9	138	146
54429	Psa.0208.F23	ctg10119	19	151	169
54430	Psa.0761.N02	ctg10119	21	150	170
54431	Psa.0040.F05	ctg10119	15	154	168
54432	Psa.0316.I23	ctg10119	18	158	175
54433	Psa.0025.D20	ctg10119	14	153	166
54434	Psa.0305.P05	ctg10119	32	137	168
54435	Psa.0031.C20	ctg10119	23	150	172
54436	Psa.0235.P05	ctg10119	22	148	169
54437	Psa.0362.L18	ctg10119	21	153	173
54438	Psa.0048.I22	ctg304	33	94	126
54439	Psa.0530.E02	ctg304	37	95	131
54440	Psa.0387.C24	ctg304	50	81	130
54441	Psa.0232.M22	ctg304	48	81	128
54442	Psa.0131.P03	ctg10005	28	105	132
54443	Psa.0556.K12	ctg10005	25	107	131
54444	Psa.0753.J09	ctg3408	29	42	70
54445	Psa.0083.M18	ctg3408	29	39	67
54446	Psa.0322.N13	ctg3408	33	39	71
54447	Psa.0198.F03	ctg3408	54	3	56
54448	Psa.0361.O06	ctg3408	37	32	68
54449	Psa.0385.O02	ctg4864	31	7	37
54450	Psa.0599.K14	ctg4864	30	4	33
54451	Psa.0062.C22	ctg4864	35	26	60
54452	Psa.0044.P18	ctg4864	34	27	60
54453	Psa.0408.I18	ctg338	19	372	390
54454	Psa.0761.K14	ctg338	48	349	396
54455	Psa.0547.A11	ctg338	42	356	397
54456	Psa.0004.E09	ctg338	14	355	368
54457	Psa.0132.I18	ctg338	25	379	403
54458	Psa.0532.D04	ctg338	35	357	391
54459	Psa.0279.F04	ctg338	22	381	402
54460	Psa.0160.G10	ctg338	26	381	406
54461	Psa.0753.P14	ctg338	45	350	394
54462	Psa.0363.A15	ctg10998	17	202	218
54463	Psa.0359.E19	ctg14947	22	6	27
54464	Psa.0109.P06	ctg14947	23	4	26
54465	Psa.0303.O14	ctg11591	55	0	54
54466	Psa.0421.G12	ctg11591	40	7	46
54467	Psa.0530.I06	ctg11591	31	3	33
54468	Psa.0239.E02	ctg11591	38	0	37
54469	Psa.0063.E15	ctg3761	20	42	61
54470	Psa.0744.P12	ctg3761	37	38	74
54471	Psa.0474.N21	ctg3761	28	35	62
54472	Psa.0679.H24	ctg3761	39	49	87
54473	Psa.0239.L06	ctg1664	46	129	174
54474	Psa.0718.L22	ctg1664	40	122	161
54475	Psa.0128.C08	ctg1664	47	113	159
54476	Psa.0631.N22	ctg1664	38	133	170
54477	Psa.0110.I19	ctg1664	38	112	149
54478	Psa.0653.E05	ctg1664	36	135	170
54479	Psa.0408.A17	ctg1664	37	127	163
54480	Psa.0119.K12	ctg1664	48	104	151
54481	Psa.0733.P10	ctg1664	39	115	153
54482	Psa.0390.H21	ctg1664	15	139	153
54483	Psa.0266.B08	ctg4531	25	204	228
54484	Psa.0394.J17	ctg4531	28	197	224
54485	Psa.0248.C20	ctg4531	29	201	229
54486	Psa.0278.J13	ctg305	17	698	714
54487	Psa.0555.L23	ctg609	49	159	207
54488	Psa.0621.O16	ctg609	38	193	230
54489	Psa.0106.M03	ctg609	23	201	223
54490	Psa.0500.P05	ctg609	33	196	228
54491	Psa.0669.I11	ctg609	27	199	225
54492	Psa.0560.O06	ctg1095	19	222	240
54493	Psa.0127.O15	ctg1095	21	233	253
54494	Psa.0439.E12	ctg1095	29	213	241
54495	Psa.0543.G04	ctg1095	13	225	237
54496	Psa.0043.B02	ctg9138	33	10	42
54497	Psa.0160.D10	ctg9138	8	27	34
54498	Psa.0454.P01	ctg9138	12	37	48
54499	Psa.0269.G21	ctg9138	37	0	36
54500	Psa.0137.F10	ctg9138	36	7	42
54501	Psa.0610.E03	ctg9962	22	213	234
54502	Psa.0269.K21	ctg9962	27	211	237
54503	Psa.0119.O09	ctg9962	26	212	237
54504	Psa.0758.J14	ctg9962	20	202	221
54505	Psa.0503.G07	ctg9962	19	216	234
54506	Psa.0216.P21	ctg6798	48	23	70
54507	Psa.0659.P15	ctg6798	28	28	55
54508	Psa.0638.C23	ctg6798	48	30	77
54509	Psa.0569.J13	ctg11867	33	7	39
54510	Psa.0427.A14	ctg6798	40	15	54
54511	Psa.0420.C02	ctg6798	36	17	52
54512	Psa.0688.G19	ctg11867	44	2	45
54513	Psa.0456.O09	ctg6798	35	21	55
54514	Psa.0529.C22	ctg10909	26	14	39
54515	Psa.0218.F07	ctg10909	29	12	40
54516	Psa.0228.C23	ctg10909	30	17	46
54517	Psa.0585.M03	ctg10909	24	5	28
54518	Psa.0323.A04	ctg3367	24	32	55
54519	Psa.0614.I07	ctg3367	30	20	49
54520	Psa.0041.J18	ctg3367	25	41	65
54521	Psa.0215.L15	ctg3367	26	34	59
54522	Psa.0433.A02	ctg3367	29	25	53
54523	Psa.0052.D10	ctg3367	29	37	65
54524	Psa.0489.K03	ctg3367	21	40	60
54525	Psa.0381.H04	ctg3367	28	25	52
54526	Psa.0411.P08	ctg3367	25	28	52
54527	Psa.0004.O23	ctg3367	24	28	51
54528	Psa.0501.P23	ctg3367	20	41	60
54529	Psa.0698.H21	ctg3367	28	35	62
54530	Psa.0743.P21	ctg14733	24	0	23
54531	Psa.0127.D17	ctg11828	23	0	22
54532	Psa.0359.O04	ctg11828	20	4	23
54533	Psa.0606.I14	ctg14733	27	0	26
54534	Psa.0285.C18	singleton	22
54535	Psa.0574.K02	ctg11828	21	2	22
54536	Psa.0127.H04	ctg7473	38	8	45
54537	Psa.0241.M18	ctg7473	44	17	60
54538	Psa.0272.A05	ctg7473	46	8	53
54539	Psa.0068.G18	ctg7473	29	11	39
54540	Psa.0742.A17	ctg10520	47	23	69
54541	Psa.0698.G24	ctg10520	30	18	47
54542	Psa.0099.A16	ctg10520	49	26	74
54543	Psa.0357.G05	ctg10520	51	29	79
54544	Psa.0668.J10	ctg10520	52	12	63
54545	Psa.0340.D15	ctg9973	23	63	85
54546	Psa.0208.O15	ctg9973	15	56	70
54547	Psa.0275.E03	ctg9973	18	55	72
54548	Psa.0680.D11	ctg9973	18	54	71
54549	Psa.0358.N10	ctg9973	19	61	79
54550	Psa.0728.M08	ctg547	31	158	188
54551	Psa.0455.I21	ctg15427	31	0	30
54552	Psa.0260.E16	ctg547	24	168	191
54553	Psa.0266.H21	ctg10158	35	74	108
54554	Psa.0161.F19	ctg10158	38	51	88
54555	Psa.0590.C12	ctg10158	30	79	108
54556	Psa.0101.L22	ctg10158	54	67	120
54557	Psa.0507.O14	ctg10158	47	80	126
54558	Psa.0676.G07	ctg10158	34	77	110
54559	Psa.0047.L19	ctg10158	21	77	97
54560	Psa.0090.C11	ctg10158	34	72	105
54561	Psa.0387.M06	ctg10158	35	77	111
54562	Psa.0280.M01	ctg10158	29	58	86
54563	Psa.0220.P12	ctg16832	44	16	59
54564	Psa.0033.G01	ctg16832	59	0	58
54565	Psa.0289.L11	ctg16832	63	0	62
54566	Psa.0301.D11	ctg10783	55	0	54
54567	Psa.0521.H09	ctg10783	47	2	48
54568	Psa.0600.K12	ctg609	32	259	290
54569	Psa.0388.A02	ctg609	38	248	285
54570	Psa.0760.L02	ctg609	44	237	280
54571	Psa.0067.J18	ctg609	40	253	292
54572	Psa.0453.A24	ctg609	41	245	285
54573	Psa.0408.B01	ctg609	53	227	279
54574	Psa.0476.G16	ctg2388	39	123	161
54575	Psa.0245.C23	ctg2388	45	121	165
54576	Psa.0731.I12	ctg2388	24	124	147
54577	Psa.0053.E19	ctg2388	14	121	134
54578	Psa.0723.M12	ctg2388	28	112	139
54579	Psa.0580.K09	ctg1961	20	22	41
54580	Psa.0040.G05	ctg1961	6	18	23
54581	Psa.0371.B22	ctg13951	27	7	33
54582	Psa.0415.P17	ctg13489	25	6	30
54583	Psa.0060.A03	ctg13489	30	0	29
54584	Psa.0363.L18	ctg10283	25	85	109
54585	Psa.0410.I17	ctg10283	32	67	98
54586	Psa.0586.P23	singleton	32
54587	Psa.0109.A21	ctg13951	29	1	29
54588	Psa.0164.D06	ctg536	38	979	1016
54589	Psa.0209.F18	ctg536	28	998	1025
54590	Psa.0295.A18	ctg13951	37	1	37
54591	Psa.0293.I20	ctg536	29	997	1025
54592	Psa.0075.F13	ctg13951	35	0	34
54593	Psa.0494.M09	ctg4626	25	0	24
54594	Psa.0713.K01	ctg4626	39	3	41
54595	Psa.0547.E12	ctg4626	23	1	23
54596	Psa.0727.P07	ctg4626	18	2	19
54597	Psa.0130.I17	ctg4626	35	8	42
54598	Psa.0752.A23	ctg10411	31	192	222
54599	Psa.0381.C02	ctg10411	34	190	223
54600	Psa.0447.M02	ctg11761	33	38	70
54601	Psa.0657.D01	ctg11761	25	38	62
54602	Psa.0678.J11	ctg11761	23	41	63
54603	Psa.0301.J15	ctg11761	14	52	65
54604	Psa.0353.K15	singleton	26
54605	Psa.0372.I05	ctg2080	35	195	229
54606	Psa.0714.I10	ctg12346	27	0	26
54607	Psa.0031.B06	ctg12346	16	3	18
54608	Psa.0049.M11	ctg12346	20	5	24
54609	Psa.0575.M24	singleton	17
54610	Psa.0674.J05	ctg1506	27	12	38
54611	Psa.0605.K01	ctg1506	9	19	27
54612	Psa.0695.K16	ctg1506	24	11	34
54613	Psa.0685.N06	ctg2917	28	161	188
54614	Psa.0055.J15	ctg2917	17	179	195
54615	Psa.0118.A06	ctg2917	44	144	187
54616	Psa.0634.F09	ctg2917	38	147	184
54617	Psa.0474.D14	ctg2917	52	180	231
54618	Psa.0217.I17	ctg3516	29	267	295
54619	Psa.0699.K24	ctg3516	18	259	276
54620	Psa.0632.E07	ctg3516	27	253	279
54621	Psa.0594.A07	ctg3516	25	259	283
54622	Psa.0517.B02	ctg3516	19	264	282
54623	Psa.0394.F23	ctg8447	16	322	337
54624	Psa.0663.J22	ctg8447	16	323	338
54625	Psa.0511.E21	ctg8447	12	318	329
54626	Psa.0400.K06	ctg8447	16	315	330
54627	Psa.0314.C02	ctg8447	18	317	334
54628	Psa.0208.M13	ctg8447	20	317	336
54629	Psa.0498.H01	ctg8447	18	319	336
54630	Psa.0707.G16	ctg8447	14	325	338
54631	Psa.0440.E21	ctg895	37	89	125
54632	Psa.0240.M24	ctg895	42	90	131
54633	Psa.0525.M11	ctg895	43	89	131
54634	Psa.0558.D20	ctg895	48	67	114
54635	Psa.0566.J14	ctg895	29	88	116
54636	Psa.0214.I06	ctg895	33	102	134
54637	Psa.0227.P15	ctg895	30	73	102
54638	Psa.0324.N19	ctg11702	42	43	84
54639	Psa.0462.E17	ctg12374	29	3	31
54640	Psa.0064.E18	ctg11702	49	32	80
54641	Psa.0246.E16	ctg12374	29	4	32
54642	Psa.0702.A16	ctg11702	33	51	83
54643	Psa.0486.L16	ctg11476	48	157	204
54644	Psa.0458.I03	ctg3269	20	45	64
54645	Psa.0306.L16	ctg403	15	361	375
54646	Psa.0117.M14	ctg11048	32	0	31
54647	Psa.0396.M17	singleton	22
54648	Psa.0341.P22	ctg17996	29	1	29
54649	Psa.0250.N15	ctg10344	6	2	7
54650	Psa.0756.M12	ctg13260	16	0	15
54651	Psa.0535.C01	ctg13260	16	6	21
54652	Psa.0662.M19	ctg10344	18	1	18
54653	Psa.0062.I20	ctg10344	16	2	17
54654	Psa.0078.L18	ctg10344	14	3	16
54655	Psa.0475.A13	ctg5559	37	112	148
54656	Psa.0591.A17	ctg13260	19	2	20
54657	Psa.0267.D18	ctg13260	19	1	19
54658	Psa.0054.L03	ctg13260	25	2	26
54659	Psa.0613.A14	ctg13260	15	5	19
54660	Psa.0196.H12	ctg994	43	282	324
54661	Psa.0658.B06	ctg994	27	295	321
54662	Psa.0650.O17	ctg994	19	308	326
54663	Psa.0265.F04	ctg994	38	284	321
54664	Psa.0413.L20	ctg994	24	302	325
54665	Psa.0044.F05	ctg1129	28	456	483
54666	Psa.0235.A11	ctg1129	49	422	470
54667	Psa.0476.C13	ctg1129	58	459	516
54668	Psa.0287.J12	ctg1129	15	457	471
54669	Psa.0389.P22	ctg1129	41	427	467
54670	Psa.0719.O10	ctg7473	38	21	58
54671	Psa.0194.F01	ctg7473	51	25	75
54672	Psa.0657.F13	ctg7473	47	23	69
54673	Psa.0735.D21	ctg7473	23	31	53
54674	Psa.0416.C07	ctg7473	28	3	30
54675	Psa.0367.C15	ctg10064	25	105	129
54676	Psa.0685.I23	ctg11425	34	100	133
54677	Psa.0715.G06	ctg11425	40	115	154
54678	Psa.0305.M20	ctg888	27	149	175
54679	Psa.0187.J02	ctg888	17	173	189
54680	Psa.0198.E14	ctg888	36	136	171
54681	Psa.0223.C01	ctg888	22	155	176
54682	Psa.0466.K15	ctg10617	23	86	108
54683	Psa.0454.I08	ctg10617	38	81	118
54684	Psa.0356.J08	ctg10617	54	95	148
54685	Psa.0716.D08	ctg14122	28	1	28
54686	Psa.0550.N03	ctg14122	35	4	38
54687	Psa.0220.O20	ctg1788	35	360	394
54688	Psa.0071.H20	ctg10951	40	50	89
54689	Psa.0174.M09	ctg13016	53	0	52
54690	Psa.0409.C14	ctg10951	45	48	92
54691	Psa.0398.M04	ctg663	39	549	587
54692	Psa.0332.H08	ctg663	19	538	556
54693	Psa.0192.F02	ctg663	44	532	575
54694	Psa.0063.I21	ctg663	44	552	595
54695	Psa.0609.M07	ctg3947	15	57	71
54696	Psa.0385.F12	ctg3947	28	57	84
54697	Psa.0612.D21	ctg3947	26	45	70
54698	Psa.0394.G19	ctg16662	41	2	42
54699	Psa.0696.M08	ctg19192	28	0	27
54700	Psa.0209.B21	ctg16662	22	2	23
54701	Psa.0613.F07	ctg16662	40	3	42
54702	Psa.0302.B07	ctg16662	46	0	45
54703	Psa.0476.L19	ctg686	31	380	410
54704	Psa.0620.M02	ctg686	34	393	426
54705	Psa.0649.L14	ctg5660	26	112	137
54706	Psa.0121.F22	ctg10907	20	132	151
54707	Psa.0034.N04	ctg10907	14	132	145
54708	Psa.0373.G05	ctg10907	20	133	152
54709	Psa.0611.B11	ctg10907	34	143	176
54710	Psa.0433.H17	ctg10083	23	7	29
54711	Psa.0625.P17	ctg10083	25	7	31
54712	Psa.0119.H08	ctg10083	22	9	30
54713	Psa.0136.A15	ctg10083	31	11	41
54714	Psa.0062.J12	ctg10083	24	1	24
54715	Psa.0133.E23	ctg10083	27	9	35
54716	Psa.0415.F19	ctg10083	18	2	19
54717	Psa.0300.C09	ctg10083	23	1	23
54718	Psa.0041.G22	ctg10083	25	7	31
54719	Psa.0329.H21	ctg10083	23	6	28
54720	Psa.0469.C07	ctg10083	15	2	16
54721	Psa.0198.K09	ctg10083	31	0	30
54722	Psa.0193.J05	ctg803	35	348	382
54723	Psa.0666.H11	ctg803	43	341	383
54724	Psa.0076.I01	ctg13988	23	1	23
54725	Psa.0720.A24	ctg13988	11	13	23
54726	Psa.0723.P23	ctg355	55	5	59
54727	Psa.0621.P15	ctg355	45	6	50
54728	Psa.0176.L09	ctg355	55	2	56
54729	Psa.0083.K23	ctg355	66	0	65
54730	Psa.0535.L10	ctg2970	28	104	131
54731	Psa.0445.K09	ctg10602	46	184	229
54732	Psa.0091.B20	ctg2970	30	114	143
54733	Psa.0398.A17	ctg2970	34	113	146
54734	Psa.0541.H09	ctg10602	37	163	199
54735	Psa.0202.B06	ctg2970	38	102	139
54736	Psa.0639.O12	ctg2970	23	97	119
54737	Psa.0697.E21	ctg8329	42	26	67
54738	Psa.0448.G15	ctg8329	41	11	51
54739	Psa.0182.D16	ctg8329	41	29	69
54740	Psa.0299.D16	ctg1808	33	40	72
54741	Psa.0661.N19	ctg1808	26	30	55
54742	Psa.0330.C04	ctg1808	31	25	55
54743	Psa.0085.N20	ctg1808	32	37	68
54744	Psa.0386.H07	ctg1808	32	40	71
54745	Psa.0047.I24	ctg1808	28	32	59
54746	Psa.0715.J05	ctg1808	22	33	54
54747	Psa.0571.G08	ctg1808	26	47	72
54748	Psa.0261.B02	ctg1808	35	35	69
54749	Psa.0128.G05	ctg1808	23	38	60
54750	Psa.0377.K01	ctg1808	30	26	55
54751	Psa.0257.B19	ctg6810	28	0	27
54752	Psa.0608.I11	ctg10345	24	4	27
54753	Psa.0252.O19	ctg10345	13	0	12
54754	Psa.0100.O08	ctg14672	18	0	17
54755	Psa.0706.H15	ctg14672	14	1	14
54756	Psa.0506.C07	singleton	9
54757	Psa.0635.P17	ctg14672	26	1	26
54758	Psa.0268.O21	ctg14672	18	2	19
54759	Psa.0116.K20	ctg665	17	132	148
54760	Psa.0501.I06	ctg346	31	879	909
54761	Psa.0767.P20	ctg346	39	874	912
54762	Psa.0555.H21	ctg346	37	874	910
54763	Psa.0641.D11	ctg10831	14	0	13
54764	Psa.0427.E20	ctg10831	17	12	28
54765	Psa.0493.I19	ctg18694	18	0	17
54766	Psa.0508.C11	ctg346	35	874	908
54767	Psa.0390.N01	ctg665	26	118	143
54768	Psa.0112.O18	ctg665	13	137	149
54769	Psa.0608.E18	ctg665	24	121	144
54770	Psa.0760.O13	ctg665	18	133	150
54771	Psa.0425.G06	ctg819	40	335	374
54772	Psa.0039.A24	ctg819	41	343	383
54773	Psa.0348.F04	ctg819	39	316	354
54774	Psa.0488.F04	ctg819	48	327	374
54775	Psa.0433.P10	ctg819	29	340	368
54776	Psa.0446.A22	singleton	13
