## Supplemental Table 4 for "Development of a sequence-based reference physical map of pea (*Pisum sativum* L.)" (part 3 of 3)

### Sheet: BACs (continued)
Bac No.	Bac ID	Contig	Count of sequence	Ends_left	Ends_right
54777	Psa.0143.D05	ctg819	48	322	369
54778	Psa.0076.F07	ctg10180	27	47	73
54779	Psa.0636.H13	ctg10180	7	52	58
54780	Psa.0287.F11	ctg10180	16	46	61
54781	Psa.0271.P20	ctg10180	27	47	73
54782	Psa.0347.H18	ctg10180	23	53	75
54783	Psa.0431.J16	ctg10180	5	53	57
54784	Psa.0606.H23	ctg10180	15	40	54
54785	Psa.0706.G08	ctg10180	19	48	66
54786	Psa.0144.M23	ctg10180	27	50	76
54787	Psa.0649.K12	ctg10180	26	50	75
54788	Psa.0070.B13	ctg10180	25	49	73
54789	Psa.0075.F09	ctg11675	26	8	33
54790	Psa.0092.D11	ctg11675	24	0	23
54791	Psa.0617.F14	ctg1462	37	7	43
54792	Psa.0144.G05	ctg1462	40	4	43
54793	Psa.0278.N23	ctg1462	40	0	39
54794	Psa.0697.F11	ctg1462	24	2	25
54795	Psa.0674.B24	ctg1462	34	2	35
54796	Psa.0305.M02	ctg16765	49	1	49
54797	Psa.0738.M23	ctg16765	47	0	46
54798	Psa.0165.H05	singleton	50
54799	Psa.0046.F17	ctg10927	29	131	159
54800	Psa.0476.E06	ctg10927	37	105	141
54801	Psa.0705.L04	ctg10927	34	133	166
54802	Psa.0211.C04	ctg10927	37	105	141
54803	Psa.0557.O10	ctg10927	33	108	140
54804	Psa.0276.P03	ctg10927	47	137	183
54805	Psa.0041.E20	ctg10927	35	108	142
54806	Psa.0160.M04	ctg10927	40	135	174
54807	Psa.0654.C19	ctg10927	30	123	152
54808	Psa.0243.J21	ctg10927	41	137	177
54809	Psa.0434.J19	ctg10927	56	88	143
54810	Psa.0661.K18	ctg10927	27	124	150
54811	Psa.0618.C17	ctg11019	9	123	131
54812	Psa.0597.H13	ctg13872	33	0	32
54813	Psa.0554.A01	ctg15356	18	3	20
54814	Psa.0446.C05	ctg13617	27	0	26
54815	Psa.0661.M12	ctg18624	17	0	16
54816	Psa.0126.L19	ctg15356	14	0	13
54817	Psa.0471.C10	ctg18624	17	1	17
54818	Psa.0063.B14	ctg13617	20	1	20
54819	Psa.0320.I05	ctg17838	25	5	29
54820	Psa.0430.D21	ctg17838	31	0	30
54821	Psa.0363.B22	ctg7473	11	0	10
54822	Psa.0676.P19	ctg689	42	27	68
54823	Psa.0203.A12	ctg689	58	53	110
54824	Psa.0221.G14	ctg1019	37	92	128
54825	Psa.0487.J24	ctg1019	49	86	134
54826	Psa.0529.H21	ctg1019	35	107	141
54827	Psa.0188.J12	ctg8537	30	165	194
54828	Psa.0673.K02	ctg629	42	303	344
54829	Psa.0299.I21	ctg8537	23	190	212
54830	Psa.0107.K21	ctg8537	22	189	210
54831	Psa.0603.K02	ctg8537	30	164	193
54832	Psa.0636.G23	ctg8537	34	191	224
54833	Psa.0113.B24	ctg8537	15	192	206
54834	Psa.0390.J03	ctg8537	37	161	197
54835	Psa.0612.D18	ctg629	42	279	320
54836	Psa.0732.B09	ctg629	41	291	331
54837	Psa.0395.K23	ctg8537	24	187	210
54838	Psa.0219.E24	ctg2941	30	163	192
54839	Psa.0360.N16	ctg2941	36	151	186
54840	Psa.0733.J07	ctg2941	30	157	186
54841	Psa.0007.E11	ctg2941	30	170	199
54842	Psa.0588.P12	ctg7678	18	609	626
54843	Psa.0306.F17	ctg7678	28	617	644
54844	Psa.0316.E23	ctg7678	46	585	630
54845	Psa.0453.I14	ctg7678	20	614	633
54846	Psa.0235.E24	ctg7678	33	595	627
54847	Psa.0132.A08	ctg7678	28	604	631
54848	Psa.0456.C18	ctg7678	24	607	630
54849	Psa.0559.H17	ctg7678	35	595	629
54850	Psa.0707.D03	ctg14327	32	5	36
54851	Psa.0088.J02	ctg14327	19	12	30
54852	Psa.0330.F13	ctg10714	54	298	351
54853	Psa.0408.O12	ctg10714	49	302	350
54854	Psa.0179.I21	singleton	44
54855	Psa.0323.H13	ctg3535	40	175	214
54856	Psa.0641.H01	ctg3535	36	185	220
54857	Psa.0737.M19	ctg3535	35	186	220
54858	Psa.0359.D22	ctg3535	42	173	214
54859	Psa.0046.D05	ctg3535	25	169	193
54860	Psa.0634.C24	ctg3535	35	169	203
54861	Psa.0543.D17	ctg3535	6	188	193
54862	Psa.0496.H14	ctg3535	42	150	191
54863	Psa.0544.D05	ctg1573	48	241	288
54864	Psa.0321.D10	ctg1573	45	205	249
54865	Psa.0469.J16	ctg1573	63	213	275
54866	Psa.0147.I13	ctg1573	32	265	296
54867	Psa.0119.G02	ctg1573	47	241	287
54868	Psa.0045.D19	ctg1573	56	216	271
54869	Psa.0391.K01	ctg1786	40	91	130
54870	Psa.0435.J17	ctg8879	39	19	57
54871	Psa.0327.G13	ctg1786	48	84	131
54872	Psa.0100.N15	ctg1786	31	109	139
54873	Psa.0184.C22	ctg453	41	85	125
54874	Psa.0652.G13	ctg453	36	86	121
54875	Psa.0106.I11	ctg453	36	102	137
54876	Psa.0373.M23	ctg453	39	98	136
54877	Psa.0687.O21	ctg453	36	95	130
54878	Psa.0007.A02	ctg453	46	98	143
54879	Psa.0322.A15	ctg453	37	98	134
54880	Psa.0756.G02	ctg453	37	85	121
54881	Psa.0331.L13	ctg453	35	74	108
54882	Psa.0181.J10	ctg453	52	84	135
54883	Psa.0472.G11	ctg346	55	307	361
54884	Psa.0571.J15	ctg346	43	318	360
54885	Psa.0449.F16	ctg346	38	286	323
54886	Psa.0328.D24	ctg346	60	303	362
54887	Psa.0337.C19	ctg17952	24	1	24
54888	Psa.0571.B18	ctg17952	21	0	20
54889	Psa.0495.L05	ctg767	28	0	27
54890	Psa.0657.C18	ctg767	26	0	25
54891	Psa.0297.M04	ctg7169	43	9	51
54892	Psa.0724.D04	ctg7169	42	15	56
54893	Psa.0123.O20	ctg7169	45	5	49
54894	Psa.0385.B06	ctg7169	46	0	45
54895	Psa.0053.B19	ctg7169	48	0	47
54896	Psa.0554.G19	ctg7169	34	4	37
54897	Psa.0209.O24	ctg295	38	597	634
54898	Psa.0609.J06	ctg295	41	597	637
54899	Psa.0234.G01	ctg295	47	615	661
54900	Psa.0419.H08	ctg295	48	604	651
54901	Psa.0426.H23	ctg295	48	606	653
54902	Psa.0138.I24	ctg295	36	599	634
54903	Psa.0075.K18	ctg295	34	619	652
54904	Psa.0714.N21	ctg295	40	596	635
54905	Psa.0720.L07	ctg295	37	621	657
54906	Psa.0530.N23	ctg10499	33	117	149
54907	Psa.0281.K14	ctg16414	41	5	45
54908	Psa.0451.N04	ctg16414	50	5	54
54909	Psa.0456.D24	ctg16414	61	0	60
54910	Psa.0300.B14	ctg16414	32	10	41
54911	Psa.0187.B14	ctg16414	43	10	52
54912	Psa.0669.N16	ctg13015	40	3	42
54913	Psa.0593.B13	ctg13015	42	0	41
54914	Psa.0235.I07	ctg2094	29	97	125
54915	Psa.0757.B02	ctg2094	22	89	110
54916	Psa.0440.A20	ctg2094	24	104	127
54917	Psa.0424.J02	ctg2094	30	87	116
54918	Psa.0277.O20	ctg2094	41	72	112
54919	Psa.0073.K23	ctg2094	36	81	116
54920	Psa.0748.F06	ctg2247	44	337	380
54921	Psa.0229.K12	ctg2247	19	319	337
54922	Psa.0020.D16	ctg2247	14	321	334
54923	Psa.0047.G11	ctg2247	46	332	377
54924	Psa.0441.E16	ctg2247	41	306	346
54925	Psa.0686.L15	ctg2247	20	326	345
54926	Psa.0055.H18	ctg2247	36	319	354
54927	Psa.0206.G12	ctg2247	19	324	342
54928	Psa.0625.D11	ctg2247	20	318	337
54929	Psa.0070.J05	ctg2247	32	320	351
54930	Psa.0500.E21	ctg2247	43	333	375
54931	Psa.0465.B13	singleton	18
54932	Psa.0651.L16	ctg11203	28	163	190
54933	Psa.0683.N01	ctg11203	33	145	177
54934	Psa.0703.N09	ctg11203	29	162	190
54935	Psa.0595.B14	ctg1686	32	0	31
54936	Psa.0053.M08	ctg13223	27	3	29
54937	Psa.0129.A05	ctg13223	18	0	17
54938	Psa.0241.K20	ctg1686	26	22	47
54939	Psa.0418.F04	ctg1686	31	3	33
54940	Psa.0356.J04	ctg1686	33	0	32
54941	Psa.0606.L13	ctg13223	30	0	29
54942	Psa.0322.M03	ctg13223	24	8	31
54943	Psa.0231.M19	ctg1703	35	44	78
54944	Psa.0639.I13	ctg1703	41	89	129
54945	Psa.0453.G19	ctg1703	45	53	97
54946	Psa.0591.F06	ctg3305	22	1	22
54947	Psa.0072.M05	ctg3305	40	5	44
54948	Psa.0183.I12	ctg3305	37	12	48
54949	Psa.0118.G21	ctg3305	22	0	21
54950	Psa.0758.C19	ctg3305	32	2	33
54951	Psa.0732.I20	ctg3305	28	3	30
54952	Psa.0395.L16	ctg3305	18	4	21
54953	Psa.0423.C23	ctg3305	22	5	26
54954	Psa.0072.B12	ctg4182	33	50	82
54955	Psa.0325.K05	ctg4182	64	50	113
54956	Psa.0484.B16	ctg4182	37	58	94
54957	Psa.0333.G12	ctg4182	24	63	86
54958	Psa.0172.G06	ctg2438	19	445	463
54959	Psa.0316.N20	ctg2438	21	428	448
54960	Psa.0642.P14	ctg2438	21	437	457
54961	Psa.0663.D20	ctg8543	33	25	57
54962	Psa.0229.H17	ctg2438	10	447	456
54963	Psa.0709.L04	ctg8543	31	22	52
54964	Psa.0223.P10	ctg8543	35	25	59
54965	Psa.0047.E05	ctg328	33	275	307
54966	Psa.0021.H10	ctg353	24	125	148
54967	Psa.0329.K15	ctg353	8	122	129
54968	Psa.0251.O23	ctg353	9	118	126
54969	Psa.0175.M10	ctg353	14	116	129
54970	Psa.0310.I19	ctg1451	39	364	402
54971	Psa.0523.F19	ctg1451	30	356	385
54972	Psa.0556.L01	ctg1451	35	356	390
54973	Psa.0307.J12	ctg1451	25	354	378
54974	Psa.0134.B21	ctg1451	37	341	377
54975	Psa.0050.P06	ctg1451	33	356	388
54976	Psa.0495.P17	ctg1451	39	353	391
54977	Psa.0660.C10	ctg1451	36	352	387
54978	Psa.0346.J16	ctg1451	40	337	376
54979	Psa.0488.D07	ctg1451	44	353	396
54980	Psa.0229.H24	ctg10638	37	60	96
54981	Psa.0118.A02	ctg10638	30	32	61
54982	Psa.0272.H13	ctg10638	35	55	89
54983	Psa.0456.E15	ctg10638	36	28	63
54984	Psa.0180.J22	ctg10638	35	33	67
54985	Psa.0496.O09	ctg182	39	249	287
54986	Psa.0350.P14	ctg1794	47	196	242
54987	Psa.0437.K04	ctg1794	59	186	244
54988	Psa.0725.L22	ctg1794	56	181	236
54989	Psa.0375.K23	ctg1794	46	173	218
54990	Psa.0122.M21	singleton	8
54991	Psa.0468.P19	ctg4752	20	0	19
54992	Psa.0051.L18	ctg11792	16	0	15
54993	Psa.0429.J09	ctg4752	40	3	42
54994	Psa.0168.E12	ctg11312	30	51	80
54995	Psa.0496.E06	ctg11312	26	58	83
54996	Psa.0587.D07	ctg11312	15	49	63
54997	Psa.0519.H01	ctg11312	25	49	73
54998	Psa.0336.F15	ctg11312	22	45	66
54999	Psa.0687.H01	ctg11312	26	62	87
55000	Psa.0446.P15	ctg11312	38	29	66
55001	Psa.0424.J19	ctg11312	40	29	68
55002	Psa.0044.E04	singleton	19
55003	Psa.0378.P22	ctg11312	20	55	74
55004	Psa.0559.B05	ctg11312	22	63	84
55005	Psa.0250.D08	ctg11312	25	65	89
55006	Psa.0453.K15	ctg5785	39	80	118
55007	Psa.0321.C20	ctg5785	29	74	102
55008	Psa.0473.H02	ctg5785	54	87	140
55009	Psa.0479.M01	ctg5785	46	91	136
55010	Psa.0671.J20	ctg5785	42	94	135
55011	Psa.0134.D20	ctg5785	48	101	148
55012	Psa.0589.N17	ctg5785	33	87	119
55013	Psa.0694.H21	ctg643	18	104	121
55014	Psa.0445.D14	ctg643	59	71	129
55015	Psa.0715.G22	ctg643	56	66	121
55016	Psa.0564.O04	ctg643	43	70	112
55017	Psa.0119.J17	ctg15198	32	5	36
55018	Psa.0444.O07	ctg12445	39	0	38
55019	Psa.0464.B07	ctg12445	42	12	53
55020	Psa.0219.J13	ctg15198	37	0	36
55021	Psa.0542.N06	ctg12445	42	9	50
55022	Psa.0511.D04	ctg15198	24	3	26
55023	Psa.0487.B10	ctg12445	43	12	54
55024	Psa.0721.F01	ctg311	30	356	385
55025	Psa.0269.F01	ctg311	25	363	387
55026	Psa.0616.L21	ctg311	33	363	395
55027	Psa.0550.D07	ctg311	34	364	397
55028	Psa.0456.I20	ctg11287	66	163	228
55029	Psa.0023.F01	ctg11287	37	195	231
55030	Psa.0425.B16	ctg11287	73	151	223
55031	Psa.0710.E06	ctg11287	45	187	231
55032	Psa.0056.D04	ctg11287	55	185	239
55033	Psa.0272.J17	ctg11287	53	154	206
55034	Psa.0280.I07	ctg11076	39	17	55
55035	Psa.0378.M11	ctg11076	37	23	59
55036	Psa.0427.K15	ctg11076	52	11	62
55037	Psa.0397.M17	ctg11076	32	28	59
55038	Psa.0152.L03	ctg11076	32	27	58
55039	Psa.0639.M04	ctg1388	22	84	105
55040	Psa.0395.G20	ctg1388	29	86	114
55041	Psa.0461.K01	ctg1388	41	82	122
55042	Psa.0098.O17	ctg1388	22	87	108
55043	Psa.0523.I02	ctg1388	21	79	99
55044	Psa.0702.G16	ctg1388	25	87	111
55045	Psa.0476.O16	ctg1388	30	87	116
55046	Psa.0597.H16	ctg1388	21	84	104
55047	Psa.0193.P13	ctg1388	38	62	99
55048	Psa.0637.G17	ctg1388	34	83	116
55049	Psa.0183.A20	ctg1388	58	33	90
55050	Psa.0101.E06	ctg473	55	7	61
55051	Psa.0135.A02	ctg473	64	3	66
55052	Psa.0062.P22	ctg473	52	0	51
55053	Psa.0203.G10	ctg473	43	2	44
55054	Psa.0142.O04	ctg9972	48	0	47
55055	Psa.0514.B20	ctg9972	37	12	48
55056	Psa.0700.A10	ctg9972	52	8	59
55057	Psa.0714.N23	ctg9972	38	4	41
55058	Psa.0002.E09	ctg7619	50	414	463
55059	Psa.0357.L07	ctg7619	54	416	469
55060	Psa.0766.E18	ctg7619	47	435	481
55061	Psa.0701.C04	ctg10529	17	19	35
55062	Psa.0611.N15	ctg10529	35	0	34
55063	Psa.0470.N18	ctg11201	19	68	86
55064	Psa.0315.F21	ctg11201	23	65	87
55065	Psa.0755.E23	ctg11201	21	67	87
55066	Psa.0146.P13	ctg11201	13	63	75
55067	Psa.0365.C01	ctg11201	24	47	70
55068	Psa.0332.P11	ctg11201	27	55	81
55069	Psa.0396.K09	ctg11201	12	67	78
55070	Psa.0389.G12	ctg11201	24	65	88
55071	Psa.0227.A15	ctg11226	40	0	39
55072	Psa.0459.O06	ctg685	35	235	269
55073	Psa.0400.K12	ctg435	40	282	321
55074	Psa.0527.J10	ctg17314	7	3	9
55075	Psa.0150.G19	ctg435	35	295	329
55076	Psa.0525.D16	ctg435	36	295	330
55077	Psa.0769.J21	ctg10040	31	461	491
55078	Psa.0173.G19	ctg10040	33	456	488
55079	Psa.0400.P16	ctg10040	26	462	487
55080	Psa.0535.M24	ctg10040	16	467	482
55081	Psa.0595.P18	ctg10040	21	458	478
55082	Psa.0051.J06	ctg10040	28	452	479
55083	Psa.0116.F19	ctg10040	33	450	482
55084	Psa.0361.D06	ctg10040	28	462	489
55085	Psa.0302.H07	ctg15099	26	7	32
55086	Psa.0115.O03	ctg15099	28	4	31
55087	Psa.0249.G12	ctg15099	27	0	26
55088	Psa.0617.E11	ctg817	24	5	28
55089	Psa.0188.B07	ctg817	26	7	32
55090	Psa.0193.K07	ctg817	14	23	36
55091	Psa.0097.J15	ctg817	19	16	34
55092	Psa.0172.J02	ctg817	24	10	33
55093	Psa.0750.H15	ctg10664	23	72	94
55094	Psa.0739.K11	ctg3028	28	216	243
55095	Psa.0114.C03	ctg3080	18	0	17
55096	Psa.0167.A24	ctg2038	23	56	78
55097	Psa.0122.K11	ctg2038	23	56	78
55098	Psa.0201.N22	ctg2038	26	56	81
55099	Psa.0720.O07	ctg2038	30	60	89
55100	Psa.0461.O10	ctg2038	22	55	76
55101	Psa.0628.E03	ctg2038	32	41	72
55102	Psa.0336.B19	ctg10713	26	18	43
55103	Psa.0437.D15	ctg10713	25	17	41
55104	Psa.0309.C06	ctg1676	20	176	195
55105	Psa.0067.O02	ctg1676	36	150	185
55106	Psa.0340.E14	ctg1676	30	144	173
55107	Psa.0181.J17	ctg10713	13	31	43
55108	Psa.0562.H08	ctg1676	31	160	190
55109	Psa.0742.F11	ctg10713	19	26	44
55110	Psa.0288.M19	ctg10713	22	22	43
55111	Psa.0035.B08	ctg11475	58	171	228
55112	Psa.0072.L02	ctg11475	53	168	220
55113	Psa.0650.L22	ctg11475	43	184	226
55114	Psa.0149.N06	ctg15838	29	6	34
55115	Psa.0308.E06	ctg15506	43	7	49
55116	Psa.0667.H20	ctg15838	35	0	34
55117	Psa.0673.D01	ctg15838	26	3	28
55118	Psa.0444.N02	ctg15506	40	2	41
55119	Psa.0133.I02	ctg15506	39	12	50
55120	Psa.0391.P01	ctg15506	41	0	40
55121	Psa.0502.E21	ctg7959	22	208	229
55122	Psa.0093.D20	ctg7959	26	217	242
55123	Psa.0631.E09	ctg7959	51	172	222
55124	Psa.0425.D19	ctg7959	29	203	231
55125	Psa.0516.D15	ctg7959	29	198	226
55126	Psa.0688.C09	ctg7959	31	200	230
55127	Psa.0639.I12	ctg7959	27	206	232
55128	Psa.0761.O14	ctg1678	20	491	510
55129	Psa.0367.N14	ctg1678	29	481	509
55130	Psa.0750.L04	ctg1678	25	485	509
55131	Psa.0611.B13	ctg1678	27	493	519
55132	Psa.0498.L12	ctg1678	26	499	524
55133	Psa.0705.F01	ctg1678	23	482	504
55134	Psa.0491.J06	ctg1678	20	485	504
55135	Psa.0720.E13	ctg1678	26	486	511
55136	Psa.0056.O12	ctg1678	31	479	509
55137	Psa.0472.C23	ctg1678	31	494	524
55138	Psa.0279.K07	ctg313	59	0	58
55139	Psa.0170.E11	ctg313	49	8	56
55140	Psa.0563.B15	ctg313	54	32	85
55141	Psa.0555.D05	ctg313	51	28	78
55142	Psa.0145.H19	ctg313	20	41	60
55143	Psa.0472.P12	ctg313	57	1	57
55144	Psa.0331.L04	ctg7975	28	438	465
55145	Psa.0224.M11	ctg7975	39	415	453
55146	Psa.0244.M13	ctg7975	55	415	469
55147	Psa.0748.E14	ctg7931	30	65	94
55148	Psa.0612.B16	ctg7931	48	42	89
55149	Psa.0618.O02	ctg9899	46	136	181
55150	Psa.0521.I12	ctg9899	41	137	177
55151	Psa.0316.P17	ctg9899	39	149	187
55152	Psa.0143.C16	ctg9899	46	136	181
55153	Psa.0493.H22	ctg9899	49	136	184
55154	Psa.0491.C14	ctg728	35	301	335
55155	Psa.0139.K21	ctg728	35	297	331
55156	Psa.0417.N14	ctg728	24	306	329
55157	Psa.0224.O22	ctg728	31	313	343
55158	Psa.0454.I15	ctg728	29	321	349
55159	Psa.0276.I20	ctg1717	27	13	39
55160	Psa.0115.I01	ctg974	53	170	222
55161	Psa.0703.K12	ctg12179	26	0	25
55162	Psa.0214.G08	ctg974	54	157	210
55163	Psa.0438.N01	ctg974	49	167	215
55164	Psa.0593.D20	ctg490	18	9	26
55165	Psa.0022.K10	ctg12179	23	3	25
55166	Psa.0736.N22	ctg12179	14	2	15
55167	Psa.0293.P04	ctg490	24	0	23
55168	Psa.0534.H20	ctg974	58	173	230
55169	Psa.0687.I24	ctg4098	37	10	46
55170	Psa.0518.J16	ctg7638	16	42	57
55171	Psa.0135.M09	ctg7638	30	25	54
55172	Psa.0224.D08	ctg7638	24	38	61
55173	Psa.0165.G03	ctg7638	24	54	77
55174	Psa.0050.A15	ctg7638	30	17	46
55175	Psa.0077.J04	ctg10238	52	42	93
55176	Psa.0642.C14	ctg10238	39	57	95
55177	Psa.0134.G18	ctg10238	50	80	129
55178	Psa.0529.A02	ctg10238	43	77	119
55179	Psa.0205.J16	ctg731	36	124	159
55180	Psa.0397.C14	ctg731	27	139	165
55181	Psa.0362.A09	ctg731	33	129	161
55182	Psa.0708.C16	ctg731	37	126	162
55183	Psa.0129.I05	ctg9986	58	322	379
55184	Psa.0411.J11	ctg9986	50	303	352
55185	Psa.0551.E16	ctg13246	32	7	38
55186	Psa.0308.A04	singleton	47
55187	Psa.0441.N22	ctg13246	44	3	46
55188	Psa.0601.C03	ctg18232	30	0	29
55189	Psa.0129.C18	ctg4024	47	79	125
55190	Psa.0353.I21	ctg4024	42	97	138
55191	Psa.0322.K14	ctg4024	45	85	129
55192	Psa.0471.F07	ctg4024	46	76	121
55193	Psa.0276.F17	ctg1922	59	14	72
55194	Psa.0441.C11	ctg1922	47	18	64
55195	Psa.0611.K17	ctg1922	59	0	58
55196	Psa.0621.H01	ctg1922	53	3	55
55197	Psa.0310.I14	ctg1922	58	1	58
55198	Psa.0476.O12	ctg7611	44	72	115
55199	Psa.0106.M10	ctg7611	34	84	117
55200	Psa.0322.B06	ctg7611	36	73	108
55201	Psa.0620.B06	ctg7611	30	70	99
55202	Psa.0173.O17	ctg6220	15	52	66
55203	Psa.0673.C17	ctg6220	11	53	63
55204	Psa.0310.C13	ctg6220	18	49	66
55205	Psa.0159.I02	ctg6220	16	61	76
55206	Psa.0527.I22	ctg6220	15	52	66
55207	Psa.0723.P04	ctg6220	18	52	69
55208	Psa.0711.C22	ctg6070	47	210	256
55209	Psa.0615.I06	ctg6070	31	238	268
55210	Psa.0591.M03	ctg11239	34	69	102
55211	Psa.0740.H05	ctg11239	44	72	115
55212	Psa.0021.O01	ctg11239	33	75	107
55213	Psa.0196.C05	ctg11544	39	25	63
55214	Psa.0278.L18	ctg11544	23	38	60
55215	Psa.0308.L02	ctg11544	36	28	63
55216	Psa.0151.N07	ctg11544	25	35	59
55217	Psa.0070.H01	ctg11477	40	0	39
55218	Psa.0343.O20	ctg11785	29	62	90
55219	Psa.0040.N19	ctg11785	30	62	91
55220	Psa.0723.P16	ctg11785	24	71	94
55221	Psa.0508.J07	ctg18486	41	0	40
55222	Psa.0429.K02	ctg18486	44	3	46
55223	Psa.0047.B01	ctg12995	35	2	36
55224	Psa.0549.L14	ctg11236	37	159	195
55225	Psa.0523.C14	ctg11236	31	162	192
55226	Psa.0770.A17	ctg11236	37	156	192
55227	Psa.0359.J10	ctg11236	37	161	197
55228	Psa.0325.P01	ctg11236	47	157	203
55229	Psa.0128.N01	ctg11236	36	169	204
55230	Psa.0170.C01	ctg11236	32	159	190
55231	Psa.0302.G10	ctg529	62	51	112
55232	Psa.0476.F07	ctg529	31	52	82
55233	Psa.0040.I10	ctg529	30	54	83
55234	Psa.0414.K12	ctg529	34	51	84
55235	Psa.0592.N09	ctg529	30	51	80
55236	Psa.0750.O20	ctg529	45	25	69
55237	Psa.0378.D16	ctg529	39	52	90
55238	Psa.0035.L06	ctg529	35	43	77
55239	Psa.0496.C08	ctg529	52	15	66
55240	Psa.0131.H04	ctg529	50	10	59
55241	Psa.0686.F02	ctg10367	29	73	101
55242	Psa.0419.B23	ctg10367	23	58	80
55243	Psa.0753.F22	ctg10367	32	74	105
55244	Psa.0248.C24	ctg10367	41	56	96
55245	Psa.0692.A23	ctg10367	35	51	85
55246	Psa.0704.A23	ctg10367	32	83	114
55247	Psa.0485.B12	ctg8595	34	2	35
55248	Psa.0339.B06	ctg8595	12	7	18
55249	Psa.0619.O03	ctg8595	23	0	22
55250	Psa.0423.I24	ctg8595	35	2	36
55251	Psa.0722.N15	ctg8595	25	1	25
55252	Psa.0336.A18	ctg953	24	21	44
55253	Psa.0662.I03	ctg953	32	0	31
55254	Psa.0730.A10	ctg7510	32	301	332
55255	Psa.0292.N03	ctg7510	33	301	333
55256	Psa.0600.D10	ctg7510	10	312	321
55257	Psa.0096.F15	ctg14542	38	0	37
55258	Psa.0231.H13	ctg14542	38	6	43
55259	Psa.0394.E01	ctg85	36	298	333
55260	Psa.0275.J24	ctg10503	26	10	35
55261	Psa.0515.D16	ctg18795	33	5	37
55262	Psa.0644.H14	ctg18795	32	0	31
55263	Psa.0073.K06	ctg4977	43	55	97
55264	Psa.0375.N06	ctg4977	28	41	68
55265	Psa.0637.I06	ctg4977	38	58	95
55266	Psa.0318.N06	ctg4977	31	49	79
55267	Psa.0693.N21	ctg4977	22	50	71
55268	Psa.0444.F01	ctg4977	30	33	62
55269	Psa.0083.B21	ctg4977	44	57	100
55270	Psa.0252.F17	ctg877	52	44	95
55271	Psa.0493.C07	ctg877	43	43	85
55272	Psa.0737.G18	ctg877	37	52	88
55273	Psa.0556.I08	ctg877	34	55	88
55274	Psa.0737.N18	ctg4904	41	277	317
55275	Psa.0521.L11	ctg4904	42	278	319
55276	Psa.0359.C12	ctg4904	34	291	324
55277	Psa.0200.C18	ctg4904	47	273	319
55278	Psa.0377.D05	ctg4904	42	267	308
55279	Psa.0388.C12	ctg4904	31	284	314
55280	Psa.0329.N20	ctg4904	49	269	317
55281	Psa.0231.H18	ctg4904	27	291	317
55282	Psa.0642.N07	ctg16894	27	10	36
55283	Psa.0367.H21	ctg17301	26	0	25
55284	Psa.0533.G05	ctg16894	26	1	26
55285	Psa.0694.M21	ctg16894	26	0	25
55286	Psa.0224.J24	ctg16894	23	8	30
55287	Psa.0362.A22	ctg16894	26	13	38
55288	Psa.0260.F08	ctg17301	31	1	31
55289	Psa.0360.L14	ctg6810	20	52	71
55290	Psa.0490.L13	ctg6810	23	43	65
55291	Psa.0292.J01	ctg6810	28	51	78
55292	Psa.0560.A01	ctg6810	25	43	67
55293	Psa.0741.L16	ctg18827	22	11	32
55294	Psa.0142.E20	ctg3456	36	144	179
55295	Psa.0398.B07	ctg3456	29	144	172
55296	Psa.0481.K21	ctg3456	31	171	201
55297	Psa.0155.P01	ctg3456	28	158	185
55298	Psa.0255.I23	ctg407	37	90	126
55299	Psa.0700.L08	ctg407	31	100	130
55300	Psa.0517.D06	ctg407	27	86	112
55301	Psa.0080.F10	ctg407	34	82	115
55302	Psa.0374.D03	ctg407	35	84	118
55303	Psa.0069.G24	ctg407	28	73	100
55304	Psa.0594.G15	ctg407	30	76	105
55305	Psa.0693.P14	ctg407	31	89	119
55306	Psa.0246.F09	ctg11764	25	28	52
55307	Psa.0287.B02	ctg11764	26	27	52
55308	Psa.0207.F16	ctg2918	45	127	171
55309	Psa.0434.G19	ctg2918	42	128	169
55310	Psa.0646.E18	ctg2918	40	136	175
55311	Psa.0302.H11	ctg2918	36	109	144
55312	Psa.0039.G02	ctg2918	38	120	157
55313	Psa.0093.H05	ctg2918	38	126	163
55314	Psa.0618.G21	ctg10995	38	13	50
55315	Psa.0055.O18	ctg10995	50	0	49
55316	Psa.0132.C20	ctg10995	49	1	49
55317	Psa.0649.I12	ctg3853	27	62	88
55318	Psa.0383.G13	ctg3853	35	49	83
55319	Psa.0103.C24	ctg3853	38	53	90
55320	Psa.0555.D12	ctg3853	42	51	92
55321	Psa.0612.N18	ctg3853	33	60	92
55322	Psa.0079.C05	ctg534	15	122	136
55323	Psa.0457.K12	ctg8449	42	7	48
55324	Psa.0623.C21	ctg8449	8	39	46
55325	Psa.0232.M11	ctg8449	22	26	47
55326	Psa.0498.H18	ctg8449	36	10	45
55327	Psa.0320.G23	ctg8449	37	11	47
55328	Psa.0665.O12	ctg11733	32	62	93
55329	Psa.0059.J23	ctg11733	30	64	93
55330	Psa.0368.L20	ctg11733	37	64	100
55331	Psa.0471.L14	ctg11733	47	37	83
55332	Psa.0623.K15	ctg11733	37	39	75
55333	Psa.0731.J17	ctg11733	34	37	70
55334	Psa.0102.I16	ctg5376	33	274	306
55335	Psa.0226.N24	ctg5376	39	269	307
55336	Psa.0054.J06	ctg5376	31	268	298
55337	Psa.0724.K16	ctg13191	17	30	46
55338	Psa.0676.C12	ctg637	48	234	281
55339	Psa.0156.I10	ctg13191	32	20	51
55340	Psa.0157.J04	ctg1930	33	27	59
55341	Psa.0686.D02	ctg10400	41	212	252
55342	Psa.0713.E11	ctg10400	29	215	243
55343	Psa.0489.L20	ctg843	53	37	89
55344	Psa.0226.D24	ctg843	52	23	74
55345	Psa.0476.I21	ctg843	57	31	87
55346	Psa.0212.C07	ctg843	49	19	67
55347	Psa.0375.L04	ctg843	53	17	69
55348	Psa.0713.H09	ctg843	43	3	45
55349	Psa.0765.H04	ctg843	34	36	69
55350	Psa.0314.K04	ctg2555	42	0	41
55351	Psa.0497.C06	ctg2555	43	2	44
55352	Psa.0748.M08	ctg2555	42	10	51
55353	Psa.0158.F18	ctg2862	43	104	146
55354	Psa.0481.I05	ctg2862	31	134	164
55355	Psa.0401.G22	ctg2862	20	123	142
55356	Psa.0605.N06	ctg2862	24	121	144
55357	Psa.0313.H22	ctg2862	34	116	149
55358	Psa.0233.N14	ctg2862	47	102	148
55359	Psa.0153.C13	ctg2862	27	145	171
55360	Psa.0490.C21	ctg8967	50	83	132
55361	Psa.0304.D03	ctg8967	33	92	124
55362	Psa.0043.M05	ctg7153	38	26	63
55363	Psa.0428.H09	ctg7153	37	10	46
55364	Psa.0283.O17	ctg7153	31	24	54
55365	Psa.0113.J07	ctg7153	31	24	54
55366	Psa.0183.A10	ctg7153	35	18	52
55367	Psa.0245.I06	ctg7153	38	13	50
55368	Psa.0050.I19	ctg7153	38	25	62
55369	Psa.0387.H15	ctg8987	28	55	82
55370	Psa.0146.D21	singleton	37
55371	Psa.0624.P14	ctg17268	36	0	35
55372	Psa.0697.P16	ctg17268	26	2	27
55373	Psa.0494.C12	ctg17268	19	1	19
55374	Psa.0470.G17	ctg17268	21	1	21
55375	Psa.0257.G02	ctg17268	18	1	18
55376	Psa.0737.O19	ctg17268	26	2	27
55377	Psa.0597.H08	ctg17268	13	3	15
55378	Psa.0105.C13	ctg791	18	205	222
55379	Psa.0338.M19	ctg791	29	214	242
55380	Psa.0562.A08	ctg791	24	211	234
55381	Psa.0272.J19	ctg791	34	212	245
55382	Psa.0108.E10	ctg2130	33	20	52
55383	Psa.0217.H10	ctg2130	50	23	72
55384	Psa.0503.K04	ctg2130	32	10	41
55385	Psa.0259.O03	ctg4852	30	0	29
55386	Psa.0486.N04	ctg4852	33	1	33
55387	Psa.0770.J10	ctg817	28	102	129
55388	Psa.0327.M19	ctg1548	32	224	255
55389	Psa.0293.F12	ctg1548	27	228	254
55390	Psa.0089.L14	ctg1548	26	229	254
55391	Psa.0173.A18	ctg8	54	71	124
55392	Psa.0676.E17	ctg8	39	72	110
55393	Psa.0131.K10	ctg8	39	80	118
55394	Psa.0669.E24	ctg8	46	79	124
55395	Psa.0460.B17	ctg8	52	82	133
55396	Psa.0336.D02	ctg15997	29	0	28
55397	Psa.0763.B10	ctg2784	39	174	212
55398	Psa.0484.N17	ctg2784	36	168	203
55399	Psa.0299.A07	ctg2784	38	169	206
55400	Psa.0339.L12	ctg168	26	159	184
55401	Psa.0199.I19	ctg168	80	132	211
55402	Psa.0240.L09	ctg168	74	164	237
55403	Psa.0486.C13	ctg168	60	134	193
55404	Psa.0352.A12	ctg168	58	173	230
55405	Psa.0360.F16	ctg168	67	123	189
55406	Psa.0302.D15	ctg168	74	150	223
55407	Psa.0158.I14	ctg12721	6	12	17
55408	Psa.0756.J16	ctg12721	22	2	23
55409	Psa.0264.N08	singleton	16
55410	Psa.0605.F23	ctg18856	19	0	18
55411	Psa.0177.L10	ctg12721	13	2	14
55412	Psa.0399.H12	ctg12721	22	3	24
55413	Psa.0087.A03	ctg13006	16	4	19
55414	Psa.0730.D09	ctg12721	15	1	15
55415	Psa.0434.K23	ctg12721	13	8	20
55416	Psa.0695.G24	ctg12721	19	0	18
55417	Psa.0307.G20	ctg356	22	415	436
55418	Psa.0054.A24	ctg5335	46	13	58
55419	Psa.0668.D02	ctg5335	25	27	51
55420	Psa.0252.L13	ctg2532	13	56	68
55421	Psa.0187.A23	singleton	15
55422	Psa.0266.C06	ctg2532	12	56	67
55423	Psa.0143.D11	ctg2532	12	54	65
55424	Psa.0356.O17	singleton	16
55425	Psa.0660.G01	ctg2532	14	56	69
55426	Psa.0247.G20	ctg838	17	0	16
55427	Psa.0403.F09	ctg838	16	1	16
55428	Psa.0281.E21	ctg5053	19	210	228
55429	Psa.0536.M17	ctg283	19	5	23
55430	Psa.0446.H02	ctg283	18	2	19
55431	Psa.0142.A20	ctg283	46	12	57
55432	Psa.0670.H02	ctg283	40	12	51
55433	Psa.0646.M15	ctg283	25	12	36
55434	Psa.0461.B11	ctg283	27	8	34
55435	Psa.0292.K13	ctg283	20	7	26
55436	Psa.0487.B05	ctg11417	41	37	77
55437	Psa.0308.H11	ctg11417	37	46	82
55438	Psa.0449.F14	ctg11417	34	52	85
55439	Psa.0152.N14	ctg11417	36	49	84
55440	Psa.0419.A21	ctg11417	26	48	73
55441	Psa.0468.O19	ctg11417	48	11	58
55442	Psa.0238.I22	ctg11417	44	50	93
55443	Psa.0166.E08	ctg11417	31	48	78
55444	Psa.0647.L24	ctg721	25	2	26
55445	Psa.0581.N06	ctg721	25	2	26
55446	Psa.0571.D22	ctg225	20	70	89
55447	Psa.0216.A13	ctg225	19	84	102
55448	Psa.0120.M19	ctg225	16	81	96
55449	Psa.0533.O13	ctg225	20	79	98
55450	Psa.0175.D03	ctg225	26	78	103
55451	Psa.0063.P01	ctg225	22	74	95
55452	Psa.0240.C01	ctg225	13	84	96
55453	Psa.0307.P01	ctg225	6	99	104
55454	Psa.0221.F11	ctg7600	50	4	53
55455	Psa.0284.C02	ctg10996	40	297	336
55456	Psa.0549.J24	ctg8931	17	70	86
55457	Psa.0621.L12	ctg17502	20	5	24
55458	Psa.0670.O17	ctg7600	20	2	21
55459	Psa.0304.M22	ctg17502	14	2	15
55460	Psa.0424.H19	ctg7600	35	6	40
55461	Psa.0325.L23	ctg17872	24	1	24
55462	Psa.0686.P13	ctg17872	24	0	23
55463	Psa.0585.L17	ctg17502	14	8	21
55464	Psa.0662.C03	ctg7600	26	0	25
55465	Psa.0698.K12	ctg7600	34	11	44
55466	Psa.0108.H18	ctg7600	34	9	42
55467	Psa.0279.J14	ctg17502	24	0	23
55468	Psa.0679.D15	ctg17502	19	6	24
55469	Psa.0698.N20	ctg1872	32	82	113
55470	Psa.0751.G18	ctg1872	29	81	109
55471	Psa.0548.J01	ctg1872	42	89	130
55472	Psa.0517.O03	ctg1872	29	85	113
55473	Psa.0738.K12	ctg1872	42	86	127
55474	Psa.0397.P16	ctg1872	40	70	109
55475	Psa.0601.L24	ctg1872	37	85	121
55476	Psa.0545.J24	ctg403	17	0	16
55477	Psa.0752.M22	ctg403	18	7	24
55478	Psa.0675.C20	ctg4623	28	211	238
55479	Psa.0492.L22	ctg4623	30	201	230
55480	Psa.0052.E06	ctg4623	27	193	219
55481	Psa.0525.F11	ctg305	67	479	545
55482	Psa.0581.P07	ctg305	70	478	547
55483	Psa.0043.M21	ctg4185	38	148	185
55484	Psa.0312.F22	ctg1449	28	165	192
55485	Psa.0767.E08	ctg1449	32	168	199
55486	Psa.0232.G03	ctg1449	44	162	205
55487	Psa.0755.O02	ctg1449	40	184	223
55488	Psa.0285.K14	ctg11821	20	70	89
55489	Psa.0046.G01	ctg11821	23	98	120
55490	Psa.0412.F20	ctg11821	39	64	102
55491	Psa.0106.F06	ctg11821	25	93	117
55492	Psa.0690.L23	ctg11821	26	90	115
55493	Psa.0176.P03	ctg11821	15	100	114
55494	Psa.0566.J01	ctg11821	21	89	109
55495	Psa.0072.I19	ctg8564	37	68	104
55496	Psa.0751.P23	ctg8564	28	93	120
55497	Psa.0313.F14	ctg8564	25	93	117
55498	Psa.0202.D21	ctg8564	47	87	133
55499	Psa.0662.K20	ctg8564	16	93	108
55500	Psa.0622.A04	ctg8564	23	123	145
55501	Psa.0067.B20	ctg8564	36	71	106
55502	Psa.0706.I09	ctg8564	34	105	138
55503	Psa.0399.J24	ctg4863	32	323	354
55504	Psa.0148.M07	ctg4863	31	322	352
55505	Psa.0147.O12	ctg4863	31	322	352
55506	Psa.0441.K12	ctg4863	45	313	357
55507	Psa.0299.E16	ctg4863	43	321	363
55508	Psa.0673.A18	ctg1323	37	237	273
55509	Psa.0169.M12	ctg1323	37	243	279
55510	Psa.0361.H13	ctg1323	35	244	278
55511	Psa.0452.O23	ctg1323	45	225	269
55512	Psa.0328.P24	ctg1323	51	239	289
55513	Psa.0055.O04	ctg1481	46	108	153
55514	Psa.0061.O18	ctg1481	48	110	157
55515	Psa.0727.F20	ctg1481	37	109	145
55516	Psa.0566.O20	ctg373	10	409	418
55517	Psa.0257.A16	ctg373	18	414	431
55518	Psa.0315.K06	ctg1196	31	111	141
55519	Psa.0044.F12	ctg1196	20	95	114
55520	Psa.0403.P23	ctg1196	34	120	153
55521	Psa.0346.L11	ctg1196	22	93	114
55522	Psa.0145.D23	ctg1196	12	106	117
55523	Psa.0223.C15	ctg1805	24	171	194
55524	Psa.0366.O10	ctg1805	31	159	189
55525	Psa.0182.D11	ctg1805	42	144	185
55526	Psa.0092.C21	ctg1805	23	171	193
55527	Psa.0063.J02	ctg1805	28	150	177
55528	Psa.0519.C02	ctg1126	35	15	49
55529	Psa.0607.D10	ctg1126	30	23	52
55530	Psa.0630.J03	ctg1126	33	11	43
55531	Psa.0157.P04	ctg1126	34	15	48
55532	Psa.0123.O04	ctg1126	38	0	37
55533	Psa.0148.N09	ctg1126	22	25	46
55534	Psa.0746.J15	ctg1126	34	2	35
55535	Psa.0631.N20	ctg1126	33	13	45
55536	Psa.0110.D21	ctg1126	16	16	31
55537	Psa.0356.C07	ctg10950	25	271	295
55538	Psa.0153.B22	ctg10950	25	279	303
55539	Psa.0584.B02	ctg10950	19	273	291
55540	Psa.0748.O07	ctg10950	22	255	276
55541	Psa.0614.J01	ctg10950	22	254	275
55542	Psa.0481.L12	ctg329	29	99	127
55543	Psa.0736.B24	ctg329	25	107	131
55544	Psa.0715.J02	singleton	26
55545	Psa.0220.A17	ctg1953	42	0	41
55546	Psa.0415.E10	ctg1953	38	2	39
55547	Psa.0223.J01	ctg16878	28	2	29
55548	Psa.0581.G02	ctg10040	31	510	540
55549	Psa.0517.J23	ctg10040	37	502	538
55550	Psa.0711.G20	ctg10040	33	485	517
55551	Psa.0250.C24	ctg10040	39	487	525
55552	Psa.0135.P01	ctg444	41	154	194
55553	Psa.0114.J02	ctg444	24	173	196
55554	Psa.0406.D17	ctg10021	46	27	72
55555	Psa.0719.H01	ctg444	38	155	192
55556	Psa.0189.A09	ctg444	28	168	195
55557	Psa.0038.E01	ctg444	26	176	201
55558	Psa.0627.A11	ctg444	19	180	198
55559	Psa.0112.F18	ctg444	57	133	189
55560	Psa.0682.F08	ctg444	15	185	199
55561	Psa.0539.L23	ctg444	25	168	192
55562	Psa.0709.B01	ctg444	37	154	190
55563	Psa.0576.C14	ctg444	14	191	204
55564	Psa.0659.I23	ctg232	43	264	306
55565	Psa.0502.H04	ctg4140	24	207	230
55566	Psa.0740.I01	ctg10452	40	25	64
55567	Psa.0571.I10	ctg10452	42	24	65
55568	Psa.0522.K12	ctg10452	18	48	65
55569	Psa.0042.B17	ctg10452	48	23	70
55570	Psa.0738.N10	ctg8353	45	48	92
55571	Psa.0591.M18	ctg8353	19	82	100
55572	Psa.0168.K17	ctg8353	42	74	115
55573	Psa.0328.C22	ctg17885	26	3	28
55574	Psa.0455.H20	ctg17885	35	0	34
55575	Psa.0671.J02	ctg18532	20	2	21
55576	Psa.0439.E15	ctg18532	25	0	24
55577	Psa.0409.P16	ctg17885	25	4	28
55578	Psa.0603.I24	ctg10598	19	47	65
55579	Psa.0613.P14	ctg10598	31	53	83
55580	Psa.0336.D15	ctg10598	28	54	81
55581	Psa.0227.E14	ctg10598	16	42	57
55582	Psa.0141.F07	ctg10598	22	46	67
55583	Psa.0763.I09	ctg10598	20	51	70
55584	Psa.0451.D19	ctg10598	41	58	98
55585	Psa.0448.B03	ctg10598	29	52	80
55586	Psa.0556.G21	ctg10598	26	46	71
55587	Psa.0323.E23	ctg10598	43	59	101
55588	Psa.0735.H09	ctg16380	23	6	28
55589	Psa.0463.D19	singleton	31
55590	Psa.0659.L12	ctg16380	32	7	38
55591	Psa.0329.H14	ctg16380	36	1	36
55592	Psa.0184.G18	ctg16380	33	0	32
55593	Psa.0533.B12	ctg16380	25	1	25
55594	Psa.0393.E24	ctg16380	32	6	37
55595	Psa.0333.M09	ctg16380	39	0	38
55596	Psa.0290.J02	ctg7485	21	257	277
55597	Psa.0420.G17	ctg7485	36	246	281
55598	Psa.0078.H21	ctg967	28	51	78
55599	Psa.0500.K15	ctg967	25	65	89
55600	Psa.0201.P24	ctg967	39	53	91
55601	Psa.0228.K13	ctg967	26	67	92
55602	Psa.0706.P07	ctg967	30	44	73
55603	Psa.0224.P22	ctg967	38	30	67
55604	Psa.0371.N03	ctg11075	29	30	58
55605	Psa.0042.B03	ctg11075	38	47	84
55606	Psa.0390.K01	ctg11075	36	37	72
55607	Psa.0757.O22	ctg11075	27	47	73
55608	Psa.0636.E03	ctg11075	34	34	67
55609	Psa.0506.I08	ctg11075	33	42	74
55610	Psa.0462.A17	ctg11075	21	55	75
55611	Psa.0742.K07	ctg11075	27	33	59
55612	Psa.0731.J16	ctg11075	37	40	76
55613	Psa.0428.P23	ctg6819	47	241	287
55614	Psa.0286.P14	ctg6819	40	234	273
55615	Psa.0637.N05	ctg6819	38	234	271
55616	Psa.0639.J07	ctg6819	32	244	275
55617	Psa.0417.L10	ctg6819	34	250	283
55618	Psa.0425.K04	ctg6819	39	254	292
55619	Psa.0189.E05	ctg6819	56	263	318
55620	Psa.0004.B11	ctg6819	34	263	296
55621	Psa.0134.P13	ctg6819	38	259	296
55622	Psa.0067.O17	ctg6819	42	241	282
55623	Psa.0556.M06	ctg11531	20	88	107
55624	Psa.0631.F20	ctg11531	28	89	116
55625	Psa.0679.A13	ctg11531	23	99	121
55626	Psa.0070.N06	ctg11531	34	63	96
55627	Psa.0435.I22	ctg947	44	60	103
55628	Psa.0192.M20	ctg947	22	73	94
55629	Psa.0325.A12	ctg947	39	56	94
55630	Psa.0165.K02	ctg947	31	58	88
55631	Psa.0770.G11	ctg117	35	44	78
55632	Psa.0115.N14	ctg117	40	43	82
55633	Psa.0050.L15	ctg117	46	32	77
55634	Psa.0114.G06	ctg14343	37	2	38
55635	Psa.0103.I15	ctg12838	30	0	29
55636	Psa.0698.A02	ctg12838	36	7	42
55637	Psa.0291.A19	ctg12838	44	1	44
55638	Psa.0656.B04	singleton	34
55639	Psa.0042.L10	ctg12838	42	3	44
55640	Psa.0398.P13	ctg12838	38	7	44
55641	Psa.0198.E05	ctg12838	42	0	41
55642	Psa.0242.J13	ctg1155	66	76	141
55643	Psa.0194.A24	ctg1155	31	136	166
55644	Psa.0707.D18	ctg1155	30	127	156
55645	Psa.0342.E10	ctg1155	31	132	162
55646	Psa.0435.L09	ctg1155	48	100	147
55647	Psa.0276.O23	ctg560	56	301	356
55648	Psa.0105.I05	ctg560	49	279	327
55649	Psa.0408.G07	ctg13869	19	4	22
55650	Psa.0595.A23	ctg14651	30	0	29
55651	Psa.0705.I22	ctg13869	10	12	21
55652	Psa.0287.E13	ctg13869	24	3	26
55653	Psa.0096.P01	ctg13869	7	14	20
55654	Psa.0072.C03	ctg13869	10	12	21
55655	Psa.0192.H03	ctg13869	22	0	21
55656	Psa.0746.E02	ctg136	41	209	249
55657	Psa.0760.A03	ctg136	45	213	257
55658	Psa.0708.O10	ctg136	52	220	271
55659	Psa.0329.E14	ctg136	52	220	271
55660	Psa.0536.J12	ctg136	34	205	238
55661	Psa.0608.F09	ctg136	29	209	237
55662	Psa.0504.K03	ctg136	43	215	257
55663	Psa.0569.K07	ctg8852	25	24	48
55664	Psa.0108.M16	ctg1651	35	147	181
55665	Psa.0589.F23	ctg8852	33	28	60
55666	Psa.0730.P18	ctg1651	30	149	178
55667	Psa.0345.K23	ctg1651	29	129	157
55668	Psa.0074.P04	ctg1651	40	123	162
55669	Psa.0280.N13	ctg1651	30	137	166
55670	Psa.0561.N05	ctg8852	12	23	34
55671	Psa.0102.E04	ctg8852	40	23	62
55672	Psa.0485.K03	ctg8852	21	6	26
55673	Psa.0675.F10	ctg1651	23	142	164
55674	Psa.0190.A01	ctg536	61	816	876
55675	Psa.0212.K23	ctg536	43	831	873
55676	Psa.0085.M04	ctg536	44	839	882
55677	Psa.0162.J20	ctg536	39	854	892
55678	Psa.0739.N05	ctg536	43	842	884
55679	Psa.0341.N17	ctg536	23	833	855
55680	Psa.0155.J13	ctg536	43	822	864
55681	Psa.0633.F14	ctg17994	27	0	26
55682	Psa.0412.M20	singleton	15
55683	Psa.0522.J13	singleton	16
55684	Psa.0182.M16	ctg7696	34	312	345
55685	Psa.0031.H19	ctg7696	25	329	353
55686	Psa.0664.H14	ctg7696	30	327	356
55687	Psa.0677.N03	ctg7696	28	331	358
55688	Psa.0717.E01	ctg7696	27	330	356
55689	Psa.0417.G02	ctg7696	32	330	361
55690	Psa.0350.D15	ctg7134	34	90	123
55691	Psa.0598.A18	ctg7134	27	86	112
55692	Psa.0381.I21	ctg7134	18	101	118
55693	Psa.0446.I15	ctg186	64	432	495
55694	Psa.0222.F02	ctg186	56	416	471
55695	Psa.0575.B02	ctg186	31	422	452
55696	Psa.0634.E06	ctg186	49	420	468
55697	Psa.0109.K10	ctg186	43	417	459
55698	Psa.0451.A07	ctg1027	23	141	163
55699	Psa.0084.B06	ctg1027	43	124	166
55700	Psa.0361.G18	ctg1027	36	145	180
55701	Psa.0383.N08	ctg921	31	126	156
55702	Psa.0290.G15	ctg921	38	110	147
55703	Psa.0753.E20	ctg921	34	117	150
55704	Psa.0327.C05	ctg921	52	87	138
55705	Psa.0740.O02	ctg921	25	119	143
55706	Psa.0267.M10	ctg921	37	119	155
55707	Psa.0479.G04	ctg921	50	96	145
55708	Psa.0308.A13	ctg921	40	99	138
55709	Psa.0246.G20	ctg921	48	113	160
55710	Psa.0660.C13	ctg10202	40	41	80
55711	Psa.0258.I04	ctg10202	28	42	69
55712	Psa.0211.L22	ctg15785	26	0	25
55713	Psa.0313.B15	ctg15785	33	5	37
55714	Psa.0147.D03	ctg15785	38	0	37
55715	Psa.0474.F11	ctg2640	29	196	224
55716	Psa.0292.H24	ctg2640	36	179	214
55717	Psa.0412.D11	ctg2640	30	189	218
55718	Psa.0372.I13	ctg2640	26	186	211
55719	Psa.0419.F01	ctg2640	43	181	223
55720	Psa.0046.A21	ctg2640	35	194	228
55721	Psa.0366.C22	ctg2640	35	207	241
55722	Psa.0202.D06	ctg2640	43	183	225
55723	Psa.0522.E21	ctg2640	16	200	215
55724	Psa.0096.E06	ctg1376	28	56	83
55725	Psa.0555.M11	ctg1376	43	57	99
55726	Psa.0458.K11	ctg10726	40	176	215
55727	Psa.0498.B07	ctg10726	27	191	217
55728	Psa.0278.D13	ctg10726	10	203	212
55729	Psa.0338.K09	ctg10726	33	176	208
55730	Psa.0085.G03	ctg10726	34	173	206
55731	Psa.0470.N05	ctg1914	29	309	337
55732	Psa.0255.I04	ctg1914	23	324	346
55733	Psa.0619.I12	ctg1914	19	330	348
55734	Psa.0757.D15	ctg1914	16	300	315
55735	Psa.0735.D24	ctg1914	28	300	327
55736	Psa.0664.D19	ctg1914	18	305	322
55737	Psa.0500.N02	ctg1914	36	283	318
55738	Psa.0440.E10	singleton	27
55739	Psa.0518.O03	ctg491	31	343	373
55740	Psa.0726.A20	ctg491	37	376	412
55741	Psa.0231.H02	ctg491	30	390	419
55742	Psa.0531.A03	ctg491	36	358	393
55743	Psa.0712.D14	ctg491	38	374	411
55744	Psa.0298.E15	ctg491	23	388	410
55745	Psa.0213.C08	ctg491	40	356	395
55746	Psa.0497.I04	ctg491	44	351	394
55747	Psa.0028.B08	ctg491	43	349	391
55748	Psa.0203.F13	ctg143	26	525	550
55749	Psa.0272.M23	ctg143	33	545	577
55750	Psa.0518.F17	ctg143	26	537	562
55751	Psa.0105.E16	ctg4593	31	143	173
55752	Psa.0733.L19	ctg4593	23	144	166
55753	Psa.0653.N17	ctg4593	34	140	173
55754	Psa.0038.D04	ctg4593	55	101	155
55755	Psa.0588.N21	ctg4593	43	117	159
55756	Psa.0629.G04	ctg4593	34	140	173
55757	Psa.0200.B16	ctg114	54	15	68
55758	Psa.0731.C16	ctg114	40	4	43
55759	Psa.0575.E04	ctg114	51	26	76
55760	Psa.0520.F03	ctg114	30	20	49
55761	Psa.0551.M16	singleton	35
55762	Psa.0197.N07	ctg16141	34	5	38
55763	Psa.0511.D01	ctg16141	34	2	35
55764	Psa.0529.E11	ctg16141	31	4	34
55765	Psa.0436.D14	ctg16141	35	4	38
55766	Psa.0705.H07	ctg16141	20	4	23
55767	Psa.0331.D02	ctg16141	20	9	28
55768	Psa.0111.G16	ctg13235	38	5	42
55769	Psa.0365.J23	ctg18109	33	9	41
55770	Psa.0376.L18	ctg18109	46	1	46
55771	Psa.0357.N23	ctg18109	35	0	34
55772	Psa.0682.K02	ctg18109	40	0	39
55773	Psa.0739.H23	ctg13235	53	0	52
55774	Psa.0233.M20	ctg5028	35	125	159
55775	Psa.0766.E02	ctg5028	26	132	157
55776	Psa.0441.P14	ctg5028	28	135	162
55777	Psa.0762.D08	ctg5028	25	138	162
55778	Psa.0614.L06	ctg5028	30	129	158
55779	Psa.0477.N19	ctg5028	32	139	170
55780	Psa.0356.D05	ctg5028	33	121	153
55781	Psa.0733.C04	ctg5028	25	135	159
55782	Psa.0249.D19	ctg5028	34	126	159
55783	Psa.0645.K03	ctg5028	19	146	164
55784	Psa.0248.G13	ctg2754	70	224	293
55785	Psa.0274.O14	ctg2754	59	212	270
55786	Psa.0583.M19	ctg525	41	101	141
55787	Psa.0432.E05	ctg525	36	78	113
55788	Psa.0137.I20	ctg525	39	85	123
55789	Psa.0599.J20	ctg525	30	113	142
55790	Psa.0534.F14	ctg525	26	79	104
55791	Psa.0036.I11	ctg657	37	90	126
55792	Psa.0100.A04	ctg414	20	453	472
55793	Psa.0276.G23	ctg414	30	457	486
55794	Psa.0060.H06	ctg13514	19	0	18
55795	Psa.0142.O11	ctg15688	25	0	24
55796	Psa.0347.C07	ctg15688	35	0	34
55797	Psa.0764.P14	ctg13514	13	4	16
55798	Psa.0260.H03	ctg13514	11	2	12
55799	Psa.0766.K11	ctg12552	28	0	27
55800	Psa.0189.O24	ctg12552	34	1	34
55801	Psa.0123.A10	ctg12552	29	7	35
55802	Psa.0035.G15	ctg12552	25	5	29
55803	Psa.0720.F04	singleton	25
55804	Psa.0682.I09	ctg8393	16	50	65
55805	Psa.0256.L13	ctg8393	28	37	64
55806	Psa.0277.O02	ctg1622	22	26	47
55807	Psa.0544.N04	ctg1622	45	0	44
55808	Psa.0132.A19	ctg1622	52	0	51
55809	Psa.0133.E09	ctg10883	60	63	122
55810	Psa.0329.A14	ctg10883	53	67	119
55811	Psa.0118.N20	ctg10883	61	76	136
55812	Psa.0744.F14	ctg10883	50	57	106
55813	Psa.0665.P22	ctg10883	38	56	93
55814	Psa.0339.H16	ctg10883	61	64	124
55815	Psa.0435.P19	ctg10883	35	47	81
55816	Psa.0079.M20	ctg10883	45	54	98
55817	Psa.0218.E04	ctg10883	47	60	106
55818	Psa.0479.N04	ctg2992	42	29	70
55819	Psa.0254.E02	ctg886	30	403	432
55820	Psa.0176.N06	ctg886	34	386	419
55821	Psa.0587.L04	ctg1491	27	14	40
55822	Psa.0443.F03	ctg1491	45	10	54
55823	Psa.0358.F12	ctg11618	31	280	310
55824	Psa.0726.A07	ctg11618	32	290	321
55825	Psa.0223.J02	ctg11618	26	291	316
55826	Psa.0206.K01	ctg11618	45	289	333
55827	Psa.0507.E08	ctg11618	22	285	306
55828	Psa.0555.J03	ctg11618	33	285	317
55829	Psa.0403.L24	ctg11618	21	293	313
55830	Psa.0599.I17	ctg129	20	4	23
55831	Psa.0143.B17	ctg2460	41	27	67
55832	Psa.0741.L19	ctg2460	40	30	69
55833	Psa.0700.P19	ctg495	33	1	33
55834	Psa.0687.C22	ctg495	35	1	35
55835	Psa.0040.J22	ctg495	34	0	33
55836	Psa.0408.M14	ctg9771	32	230	261
55837	Psa.0423.G17	ctg9771	31	215	245
55838	Psa.0244.H10	ctg9771	46	232	277
55839	Psa.0119.A13	ctg9771	27	231	257
55840	Psa.0256.H11	ctg9771	32	229	260
55841	Psa.0527.E06	ctg9771	30	217	246
55842	Psa.0680.N18	ctg9771	31	221	251
55843	Psa.0303.M09	ctg10370	50	81	130
55844	Psa.0593.E14	ctg10370	25	111	135
55845	Psa.0260.D15	ctg5894	36	3	38
55846	Psa.0636.F01	ctg5894	32	0	31
55847	Psa.0241.D10	ctg5894	16	15	30
55848	Psa.0442.O14	ctg1275	67	79	145
55849	Psa.0217.A03	ctg1275	61	110	170
55850	Psa.0473.E03	ctg1275	59	112	170
55851	Psa.0441.O12	ctg1275	41	124	164
55852	Psa.0033.G02	ctg1275	54	101	154
55853	Psa.0229.H11	ctg1275	43	120	162
55854	Psa.0711.P08	ctg1823	25	67	91
55855	Psa.0340.F20	ctg1823	22	68	89
55856	Psa.0680.I14	ctg1823	22	68	89
55857	Psa.0565.K06	ctg1823	20	69	88
55858	Psa.0392.K13	ctg1823	13	73	85
55859	Psa.0703.D06	ctg1823	22	68	89
55860	Psa.0283.B03	ctg11377	20	104	123
55861	Psa.0587.C17	ctg11377	11	112	122
55862	Psa.0482.P04	ctg5705	37	150	186
55863	Psa.0692.K07	ctg5705	41	121	161
55864	Psa.0273.P22	ctg5705	46	116	161
55865	Psa.0278.E22	ctg5705	43	143	185
55866	Psa.0383.L15	ctg5705	35	149	183
55867	Psa.0220.P08	ctg5705	43	148	190
55868	Psa.0687.B18	ctg2497	14	64	77
55869	Psa.0070.D08	ctg647	51	148	198
55870	Psa.0255.F22	ctg647	23	159	181
55871	Psa.0221.C10	ctg647	61	135	195
55872	Psa.0409.P15	ctg647	52	145	196
55873	Psa.0357.C16	ctg11246	53	121	173
55874	Psa.0714.C20	ctg11246	42	130	171
55875	Psa.0678.B10	ctg11246	48	112	159
55876	Psa.0377.M03	ctg11246	56	145	200
55877	Psa.0700.K07	ctg11246	43	119	161
55878	Psa.0057.P15	ctg11246	61	122	182
55879	Psa.0488.A13	ctg11246	59	113	171
55880	Psa.0316.C18	ctg11246	56	104	159
55881	Psa.0634.K09	singleton	5
55882	Psa.0648.N04	singleton	5
55883	Psa.0161.K19	singleton	7
55884	Psa.0279.N12	singleton	7
55885	Psa.0030.P08	ctg11442	40	102	141
55886	Psa.0746.G04	ctg11442	39	104	142
55887	Psa.0622.J12	ctg3138	31	54	84
55888	Psa.0108.K01	ctg3138	26	56	81
55889	Psa.0541.I21	ctg3138	37	53	89
55890	Psa.0509.M19	ctg3138	55	14	68
55891	Psa.0608.D19	ctg3138	29	55	83
55892	Psa.0408.N06	ctg3138	34	37	70
55893	Psa.0121.O06	ctg10040	60	0	59
55894	Psa.0456.F06	ctg10040	49	26	74
55895	Psa.0453.E24	ctg10040	48	24	71
55896	Psa.0449.A21	ctg9987	48	261	308
55897	Psa.0105.I08	ctg9987	35	258	292
55898	Psa.0225.E05	ctg1245	51	258	308
55899	Psa.0142.H01	ctg1245	45	265	309
55900	Psa.0615.K19	ctg1245	30	292	321
55901	Psa.0445.O10	ctg1245	26	298	323
55902	Psa.0550.C01	ctg1245	22	302	323
55903	Psa.0247.H16	ctg1245	47	267	313
55904	Psa.0598.H20	ctg1245	34	282	315
55905	Psa.0592.C22	ctg1245	28	290	317
55906	Psa.0138.B06	ctg1245	63	258	320
55907	Psa.0395.E10	ctg1245	49	258	306
55908	Psa.0640.M18	ctg481	57	32	88
55909	Psa.0193.O22	ctg481	46	37	82
55910	Psa.0076.H13	ctg13986	33	4	36
55911	Psa.0404.J18	ctg18364	26	0	25
55912	Psa.0558.F18	singleton	27
55913	Psa.0504.F16	ctg14167	34	0	33
55914	Psa.0689.I04	ctg13986	29	0	28
55915	Psa.0701.G02	ctg18364	26	4	29
55916	Psa.0453.B17	ctg4649	41	107	147
55917	Psa.0501.C23	ctg4649	10	105	114
55918	Psa.0377.H01	ctg4649	47	107	153
55919	Psa.0273.P03	ctg4649	33	79	111
55920	Psa.0532.P14	ctg4649	12	105	116
55921	Psa.0282.L16	ctg4649	13	105	117
55922	Psa.0472.B24	ctg4649	37	83	119
55923	Psa.0097.H09	ctg4649	34	103	136
55924	Psa.0022.M22	ctg4649	22	119	140
55925	Psa.0222.N18	ctg4649	41	108	148
55926	Psa.0709.E01	ctg4649	27	93	119
55927	Psa.0100.A09	ctg4649	32	100	131
55928	Psa.0483.B11	ctg152	27	149	175
55929	Psa.0266.H03	ctg152	6	161	166
55930	Psa.0442.H23	ctg152	39	138	176
55931	Psa.0097.B17	ctg152	20	171	190
55932	Psa.0259.D15	ctg152	24	170	193
55933	Psa.0230.D19	ctg152	15	171	185
55934	Psa.0374.I05	ctg152	24	168	191
55935	Psa.0493.N05	ctg705	30	423	452
55936	Psa.0202.H16	ctg3472	29	112	140
55937	Psa.0270.A24	ctg3472	34	115	148
55938	Psa.0020.H10	ctg3472	19	118	136
55939	Psa.0249.D01	ctg3472	26	120	145
55940	Psa.0486.E15	ctg10771	37	46	82
55941	Psa.0390.I07	ctg10771	35	34	68
55942	Psa.0587.C16	ctg10771	22	34	55
55943	Psa.0188.E14	ctg10771	50	9	58
55944	Psa.0492.K09	ctg10771	34	45	78
55945	Psa.0740.H07	ctg10771	27	61	87
55946	Psa.0333.H05	ctg10771	42	34	75
55947	Psa.0045.J18	ctg10771	43	23	65
55948	Psa.0074.H17	ctg455	31	85	115
55949	Psa.0546.E21	ctg455	28	88	115
55950	Psa.0424.L08	ctg455	33	85	117
55951	Psa.0058.B08	ctg11761	28	14	41
55952	Psa.0100.O22	ctg11761	28	2	29
55953	Psa.0631.M17	ctg11761	33	0	32
55954	Psa.0494.I04	ctg11761	30	5	34
55955	Psa.0597.N16	ctg11761	30	1	30
55956	Psa.0190.C06	ctg11761	27	3	29
55957	Psa.0150.E20	ctg11761	22	6	27
55958	Psa.0079.A18	ctg11761	23	9	31
55959	Psa.0709.F16	ctg2715	29	128	156
55960	Psa.0033.G03	ctg2715	26	133	158
55961	Psa.0585.H05	ctg2715	37	115	151
55962	Psa.0408.C02	ctg2715	34	108	141
55963	Psa.0038.F01	ctg2715	22	142	163
55964	Psa.0047.G02	ctg756	32	900	931
55965	Psa.0470.G22	ctg756	25	902	926
55966	Psa.0198.J02	ctg756	34	894	927
55967	Psa.0407.F15	ctg756	25	904	928
55968	Psa.0501.A24	ctg756	45	873	917
55969	Psa.0391.O22	ctg756	36	898	933
55970	Psa.0652.P08	ctg756	24	907	930
55971	Psa.0088.E22	ctg11482	34	302	335
55972	Psa.0732.L16	ctg11482	42	294	335
55973	Psa.0737.A05	ctg11482	48	289	336
55974	Psa.0020.G13	ctg1058	32	23	54
55975	Psa.0768.G20	ctg1058	24	24	47
55976	Psa.0446.J12	ctg11443	48	8	55
55977	Psa.0112.I04	ctg11443	40	0	39
55978	Psa.0657.B18	ctg11443	38	2	39
55979	Psa.0384.J07	ctg11443	39	0	38
55980	Psa.0400.H01	ctg1481	22	11	32
55981	Psa.0451.B07	ctg1481	24	2	25
55982	Psa.0692.E16	ctg1481	22	0	21
55983	Psa.0051.G20	ctg3806	35	30	64
55984	Psa.0132.C05	ctg3806	52	0	51
55985	Psa.0227.F15	ctg3806	45	14	58
55986	Psa.0528.K19	ctg3806	28	42	69
55987	Psa.0076.F03	ctg3806	49	11	59
55988	Psa.0199.K19	ctg3806	58	0	57
55989	Psa.0336.L05	ctg1182	34	81	114
55990	Psa.0110.N05	ctg1732	30	192	221
55991	Psa.0186.I02	ctg11139	36	24	59
55992	Psa.0545.C06	ctg11139	25	45	69
55993	Psa.0600.F08	ctg787	38	346	383
55994	Psa.0753.G05	ctg15818	15	18	32
55995	Psa.0301.G13	ctg17692	22	0	21
55996	Psa.0749.H17	ctg17692	20	1	20
55997	Psa.0685.O21	ctg17692	19	1	19
55998	Psa.0418.B08	ctg173	28	72	99
55999	Psa.0426.C02	ctg854	36	216	251
56000	Psa.0059.I01	ctg854	21	236	256
56001	Psa.0639.G21	ctg854	30	215	244
56002	Psa.0553.G07	ctg854	15	241	255
56003	Psa.0567.B11	ctg854	11	250	260
56004	Psa.0558.A15	ctg854	26	223	248
56005	Psa.0107.D06	ctg854	38	212	249
56006	Psa.0527.C20	ctg7923	27	17	43
56007	Psa.0077.C01	ctg7923	40	0	39
56008	Psa.0036.P12	ctg7923	42	6	47
56009	Psa.0133.J13	ctg7923	36	8	43
56010	Psa.0301.E16	ctg7923	43	14	56
56011	Psa.0327.P17	ctg7923	33	15	47
56012	Psa.0472.E03	ctg7923	37	15	51
56013	Psa.0630.A07	ctg7923	31	14	44
56014	Psa.0626.N09	ctg11843	27	23	49
56015	Psa.0382.C04	ctg11843	31	27	57
56016	Psa.0030.M17	ctg11843	31	25	55
56017	Psa.0114.F23	ctg11843	28	29	56
56018	Psa.0001.A09	ctg11843	29	26	54
56019	Psa.0306.B21	ctg4983	43	103	145
56020	Psa.0449.H11	ctg4983	56	112	167
56021	Psa.0399.E03	ctg4983	37	104	140
56022	Psa.0143.A02	ctg4983	31	132	162
56023	Psa.0264.N19	ctg4983	41	135	175
56024	Psa.0034.C06	ctg4983	31	117	147
56025	Psa.0749.H03	ctg4585	43	99	141
56026	Psa.0429.P18	ctg4585	42	106	147
56027	Psa.0083.B22	ctg4585	50	100	149
56028	Psa.0732.G14	ctg4585	30	128	157
56029	Psa.0122.O11	ctg4585	30	128	157
56030	Psa.0355.J11	ctg4585	44	99	142
56031	Psa.0350.F13	ctg4585	51	95	145
56032	Psa.0634.B15	ctg4585	17	137	153
56033	Psa.0690.M17	ctg2405	29	6	34
56034	Psa.0737.M22	ctg2405	24	4	27
56035	Psa.0693.K02	ctg17096	46	19	64
56036	Psa.0241.B07	ctg17096	29	25	53
56037	Psa.0713.A06	ctg17096	49	7	55
56038	Psa.0318.D19	ctg17096	55	0	54
56039	Psa.0663.J12	ctg17096	45	18	62
56040	Psa.0670.N01	ctg17096	50	17	66
56041	Psa.0157.I24	ctg169	27	0	26
56042	Psa.0307.C19	ctg169	18	5	22
56043	Psa.0528.E05	ctg10123	26	0	25
56044	Psa.0215.C03	ctg10123	34	0	33
56045	Psa.0223.L02	ctg10123	35	2	36
56046	Psa.0253.H03	ctg10123	28	13	40
56047	Psa.0535.B08	ctg10123	30	8	37
56048	Psa.0072.B14	ctg10123	32	23	54
56049	Psa.0057.A13	ctg10123	32	14	45
56050	Psa.0449.N15	ctg10123	30	5	34
56051	Psa.0508.I21	ctg10123	29	16	44
56052	Psa.0042.E05	ctg10123	23	20	42
56053	Psa.0399.L20	ctg601	45	286	330
56054	Psa.0457.G09	ctg601	26	285	310
56055	Psa.0115.A16	ctg601	44	293	336
56056	Psa.0348.C18	ctg601	64	293	356
56057	Psa.0605.E09	ctg601	54	262	315
56058	Psa.0366.M07	ctg601	68	278	345
56059	Psa.0314.N21	ctg601	49	261	309
56060	Psa.0122.K05	ctg601	47	272	318
56061	Psa.0207.E21	ctg601	71	279	349
56062	Psa.0697.P21	ctg601	35	299	333
56063	Psa.0301.E09	ctg601	51	254	304
56064	Psa.0337.H16	ctg10664	29	0	28
56065	Psa.0034.C13	ctg10664	20	0	19
56066	Psa.0698.E06	ctg10664	22	3	24
56067	Psa.0253.H21	ctg10664	24	2	25
56068	Psa.0046.C12	ctg10664	22	3	24
56069	Psa.0150.O13	ctg1365	39	88	126
56070	Psa.0219.H22	ctg1365	40	83	122
56071	Psa.0420.N01	singleton	27
56072	Psa.0427.G05	ctg8666	33	137	169
56073	Psa.0087.P08	ctg3028	33	243	275
56074	Psa.0740.N12	ctg3028	38	264	301
56075	Psa.0423.M04	ctg18460	33	0	32
56076	Psa.0220.M01	ctg16827	47	5	51
56077	Psa.0529.C20	ctg18460	37	0	36
56078	Psa.0674.A21	ctg16827	41	0	40
56079	Psa.0485.I02	ctg16613	38	0	37
56080	Psa.0352.N23	ctg10536	34	57	90
56081	Psa.0071.B02	ctg10536	20	45	64
56082	Psa.0402.H08	ctg10536	16	59	74
56083	Psa.0583.E01	ctg10536	28	58	85
56084	Psa.0676.J08	ctg10536	15	55	69
56085	Psa.0439.H02	ctg10536	23	43	65
56086	Psa.0647.J06	ctg10536	24	48	71
56087	Psa.0206.D12	singleton	27
56088	Psa.0299.O08	ctg13610	24	6	29
56089	Psa.0527.I07	ctg13610	21	9	29
56090	Psa.0623.H12	ctg13610	22	8	29
56091	Psa.0623.L19	ctg10676	16	0	15
56092	Psa.0638.F04	ctg7923	28	5	32
56093	Psa.0220.B18	ctg1474	45	174	218
56094	Psa.0326.F24	ctg1474	38	166	203
56095	Psa.0758.N22	ctg1474	30	182	211
56096	Psa.0500.C23	ctg1474	15	191	205
56097	Psa.0037.G19	ctg1474	45	180	224
56098	Psa.0128.P21	ctg1474	51	174	224
56099	Psa.0253.B20	ctg1297	23	301	323
56100	Psa.0302.I24	ctg1297	32	159	190
56101	Psa.0374.D19	singleton	22
56102	Psa.0304.F01	ctg9931	60	439	498
56103	Psa.0443.M24	ctg9931	48	445	492
56104	Psa.0740.L16	ctg9931	37	457	493
56105	Psa.0124.B15	ctg9931	36	448	483
56106	Psa.0623.G24	ctg9931	33	468	500
56107	Psa.0299.D03	ctg9931	50	466	515
56108	Psa.0502.N23	ctg9931	46	453	498
56109	Psa.0264.E06	ctg9931	51	433	483
56110	Psa.0215.N24	ctg9931	43	471	513
56111	Psa.0539.A14	ctg9931	33	472	504
56112	Psa.0274.K16	ctg1068	32	12	43
56113	Psa.0360.M04	ctg1068	37	5	41
56114	Psa.0103.F24	ctg1068	34	3	36
56115	Psa.0249.I22	ctg1068	38	1	38
56116	Psa.0073.K22	ctg1068	40	0	39
56117	Psa.0182.D03	ctg1068	35	1	35
56118	Psa.0665.G15	ctg12587	26	0	25
56119	Psa.0257.I07	ctg3810	25	361	385
56120	Psa.0206.M03	ctg14084	25	0	24
56121	Psa.0340.C13	ctg13636	51	4	54
56122	Psa.0270.I22	ctg2160	33	88	120
56123	Psa.0669.G08	singleton	32
56124	Psa.0626.L02	ctg10300	22	95	116
56125	Psa.0572.D20	ctg10300	24	93	116
56126	Psa.0323.D08	ctg10300	17	108	124
56127	Psa.0203.J10	ctg5179	33	44	76
56128	Psa.0305.O15	ctg5179	39	43	81
56129	Psa.0338.A10	ctg6007	42	130	171
56130	Psa.0723.M23	ctg11263	18	0	17
56131	Psa.0687.N24	ctg11263	17	0	16
56132	Psa.0748.J01	ctg213	16	129	144
56133	Psa.0055.L12	ctg213	39	98	136
56134	Psa.0251.N24	ctg10004	27	9	35
56135	Psa.0684.F01	ctg10004	34	9	42
56136	Psa.0296.E01	ctg17005	31	0	30
56137	Psa.0674.B19	singleton	10
56138	Psa.0628.J07	ctg17005	30	3	32
56139	Psa.0747.E16	singleton	13
56140	Psa.0187.F11	ctg10187	41	368	408
56141	Psa.0175.N02	ctg10187	44	364	407
56142	Psa.0360.J10	ctg10187	32	374	405
56143	Psa.0557.P11	ctg10187	35	364	398
56144	Psa.0196.M04	ctg10187	66	342	407
56145	Psa.0768.C12	ctg10187	47	345	391
56146	Psa.0157.I12	ctg10187	41	364	404
56147	Psa.0519.M09	ctg10187	38	372	409
56148	Psa.0731.I24	ctg5785	41	181	221
56149	Psa.0068.E03	ctg5785	51	159	209
56150	Psa.0456.J22	ctg5785	32	170	201
56151	Psa.0770.I01	ctg5785	27	197	223
56152	Psa.0492.P10	ctg5785	19	190	208
56153	Psa.0110.C18	ctg5785	48	155	202
56154	Psa.0288.H06	ctg10424	28	79	106
56155	Psa.0501.G22	singleton	20
56156	Psa.0132.L02	ctg15490	29	1	29
56157	Psa.0692.P14	ctg16456	18	6	23
56158	Psa.0621.G17	ctg10424	33	74	106
56159	Psa.0105.A07	ctg10424	20	82	101
56160	Psa.0745.L15	ctg10424	25	84	108
56161	Psa.0331.E17	ctg16456	19	8	26
56162	Psa.0682.M19	ctg10424	24	83	106
56163	Psa.0188.P04	ctg10735	31	216	246
56164	Psa.0118.B08	ctg10735	28	227	254
56165	Psa.0467.M06	ctg10735	29	199	227
56166	Psa.0002.L03	ctg10735	20	214	233
56167	Psa.0461.A09	ctg10735	36	191	226
56168	Psa.0198.O20	ctg10735	51	178	228
56169	Psa.0516.E23	ctg955	16	133	148
56170	Psa.0558.N23	ctg955	18	132	149
56171	Psa.0442.C21	ctg955	27	122	148
56172	Psa.0471.P05	ctg955	25	124	148
56173	Psa.0127.D18	singleton	37
56174	Psa.0617.J11	ctg14249	47	4	50
56175	Psa.0584.O05	ctg2150	46	181	226
56176	Psa.0408.D12	ctg2150	52	164	215
56177	Psa.0235.D17	ctg2150	42	153	194
56178	Psa.0190.N24	ctg2150	47	167	213
56179	Psa.0541.N22	ctg2150	23	175	197
56180	Psa.0063.A13	ctg2150	38	157	194
56181	Psa.0525.L10	ctg2150	54	180	233
56182	Psa.0674.H15	ctg6464	43	191	233
56183	Psa.0240.M03	ctg6464	51	188	238
56184	Psa.0171.D24	ctg6464	55	191	245
56185	Psa.0198.F18	ctg6464	56	178	233
56186	Psa.0218.F12	ctg6464	61	168	228
56187	Psa.0730.D22	ctg6464	45	188	232
56188	Psa.0097.C15	ctg6464	39	200	238
56189	Psa.0177.G14	ctg4034	45	5	49
56190	Psa.0727.G01	ctg4034	55	0	54
56191	Psa.0319.L18	ctg11562	11	27	37
56192	Psa.0359.A14	ctg11562	25	19	43
56193	Psa.0522.J12	ctg11562	25	20	44
56194	Psa.0715.E01	ctg11562	21	18	38
56195	Psa.0121.F14	ctg11562	31	21	51
56196	Psa.0752.B11	ctg11562	27	26	52
56197	Psa.0258.A04	ctg11562	31	39	69
56198	Psa.0645.C05	ctg226	41	209	249
56199	Psa.0712.N07	ctg226	37	211	247
56200	Psa.0693.I03	ctg226	41	209	249
56201	Psa.0605.H23	ctg226	44	208	251
56202	Psa.0430.N16	ctg226	14	223	236
56203	Psa.0314.B22	ctg226	31	214	244
56204	Psa.0148.F01	ctg420	44	72	115
56205	Psa.0564.F04	ctg7263	12	4	15
56206	Psa.0541.C11	ctg7263	29	0	28
56207	Psa.0373.L07	ctg136	34	273	306
56208	Psa.0631.F12	ctg136	37	266	302
56209	Psa.0682.O12	ctg136	50	236	285
56210	Psa.0594.L22	ctg136	38	264	301
56211	Psa.0706.P08	ctg136	45	251	295
56212	Psa.0451.L09	ctg136	38	273	310
56213	Psa.0554.N17	ctg10592	9	93	101
56214	Psa.0106.A14	ctg10995	41	98	138
56215	Psa.0122.E16	ctg10995	42	88	129
56216	Psa.0486.E19	ctg10995	55	83	137
56217	Psa.0039.N22	ctg10995	42	87	128
56218	Psa.0425.K21	ctg10995	42	97	138
56219	Psa.0554.G08	ctg10995	38	101	138
56220	Psa.0220.C02	ctg10995	43	97	139
56221	Psa.0763.C03	ctg10995	36	102	137
56222	Psa.0688.F09	ctg10995	32	112	143
56223	Psa.0076.F22	ctg10995	51	92	142
56224	Psa.0696.H08	ctg7636	14	11	24
56225	Psa.0657.B16	ctg7636	11	15	25
56226	Psa.0303.A10	ctg16314	13	7	19
56227	Psa.0498.D01	ctg16314	16	0	15
56228	Psa.0115.C07	ctg1624	32	0	31
56229	Psa.0706.K01	ctg1624	30	1	30
56230	Psa.0650.D21	ctg1624	26	4	29
56231	Psa.0635.B24	ctg1624	26	6	31
56232	Psa.0768.D06	ctg3046	35	89	123
56233	Psa.0096.C17	ctg14537	18	0	17
56234	Psa.0058.K18	ctg13172	36	0	35
56235	Psa.0693.B19	ctg3046	27	97	123
56236	Psa.0112.F07	ctg12353	33	4	36
56237	Psa.0735.N20	ctg12353	27	1	27
56238	Psa.0440.G18	ctg12353	38	1	38
56239	Psa.0052.H11	ctg13172	37	4	40
56240	Psa.0206.E08	ctg12353	30	1	30
56241	Psa.0320.J16	ctg12353	30	0	29
56242	Psa.0528.B04	ctg14537	22	4	25
56243	Psa.0522.D04	ctg3046	33	90	122
56244	Psa.0435.J05	ctg9900	41	715	755
56245	Psa.0175.G13	ctg9900	28	722	749
56246	Psa.0136.I10	ctg9900	44	704	747
56247	Psa.0257.H13	ctg9900	54	689	742
56248	Psa.0656.G01	ctg18360	25	0	24
56249	Psa.0551.J18	ctg16009	26	3	28
56250	Psa.0035.J04	ctg12557	26	0	25
56251	Psa.0160.B09	ctg16009	33	1	33
56252	Psa.0508.O19	ctg12557	30	6	35
56253	Psa.0403.L02	ctg18360	18	0	17
56254	Psa.0590.M14	ctg16009	27	3	29
56255	Psa.0181.H21	ctg16009	35	6	40
56256	Psa.0667.F14	ctg16009	24	0	23
56257	Psa.0098.J04	ctg5780	32	88	119
56258	Psa.0186.N02	ctg5780	32	97	128
56259	Psa.0594.F08	ctg5780	28	87	114
56260	Psa.0063.H08	ctg5780	27	100	126
56261	Psa.0461.N08	ctg5780	31	82	112
56262	Psa.0668.G15	ctg5780	26	86	111
56263	Psa.0333.C01	ctg5780	32	85	116
56264	Psa.0007.F23	ctg5780	35	87	121
56265	Psa.0106.P09	ctg5780	32	85	116
56266	Psa.0462.H02	ctg1334	67	26	92
56267	Psa.0344.B18	ctg1334	55	61	115
56268	Psa.0727.C21	ctg1334	51	41	91
56269	Psa.0597.F05	ctg1334	46	52	97
56270	Psa.0624.P06	ctg3914	44	33	76
56271	Psa.0373.I17	ctg3914	39	43	81
56272	Psa.0616.O16	ctg346	23	475	497
56273	Psa.0393.D05	singleton	25
56274	Psa.0377.A02	ctg346	25	472	496
56275	Psa.0540.K06	singleton	14
56276	Psa.0482.N09	ctg346	30	470	499
56277	Psa.0245.H05	ctg346	31	464	494
56278	Psa.0536.C18	ctg1364	23	777	799
56279	Psa.0567.D22	ctg1364	24	791	814
56280	Psa.0053.O04	ctg1364	24	777	800
56281	Psa.0765.G08	ctg1364	34	780	813
56282	Psa.0314.M20	ctg10279	22	126	147
56283	Psa.0130.P10	ctg10279	31	127	157
56284	Psa.0567.M03	ctg10279	35	116	150
56285	Psa.0569.D03	ctg10279	32	112	143
56286	Psa.0407.H23	ctg10279	28	113	140
56287	Psa.0766.N06	ctg10279	24	110	133
56288	Psa.0662.B10	ctg10279	32	113	144
56289	Psa.0644.F21	ctg10279	31	115	145
56290	Psa.0522.H17	ctg10279	28	115	142
56291	Psa.0434.I04	ctg4409	55	7	61
56292	Psa.0590.N16	ctg4409	42	12	53
56293	Psa.0140.O08	ctg4409	42	21	62
56294	Psa.0089.J08	ctg4409	40	3	42
56295	Psa.0602.E12	ctg7973	36	17	52
56296	Psa.0215.P09	ctg1090	33	126	158
56297	Psa.0617.L06	ctg1090	20	122	141
56298	Psa.0270.N14	ctg7488	41	0	40
56299	Psa.0188.E24	ctg8043	13	22	34
56300	Psa.0477.L12	ctg8043	33	15	47
56301	Psa.0628.M10	ctg8043	28	2	29
56302	Psa.0393.A10	ctg8043	30	0	29
56303	Psa.0304.L08	ctg8043	41	18	58
56304	Psa.0616.F23	ctg7488	33	9	41
56305	Psa.0138.I15	ctg7488	37	0	36
56306	Psa.0347.O21	ctg8043	24	14	37
56307	Psa.0454.D02	ctg8043	43	15	57
56308	Psa.0731.M22	ctg8043	19	12	30
56309	Psa.0432.B04	ctg8043	43	16	58
56310	Psa.0274.P13	ctg8588	23	0	22
56311	Psa.0192.O05	ctg1596	35	282	316
56312	Psa.0198.F19	ctg1596	48	261	308
56313	Psa.0179.O17	ctg1596	17	273	289
56314	Psa.0134.D13	ctg1596	30	275	304
56315	Psa.0545.P04	ctg10380	42	0	41
56316	Psa.0689.F14	ctg193	34	55	88
56317	Psa.0618.N12	ctg193	34	56	89
56318	Psa.0225.O03	ctg193	37	48	84
56319	Psa.0446.P14	ctg9918	43	122	164
56320	Psa.0419.L07	ctg9918	59	76	134
56321	Psa.0474.J04	ctg9918	58	76	133
56322	Psa.0558.B21	ctg9918	32	119	150
56323	Psa.0489.C05	ctg9918	55	108	162
56324	Psa.0550.O10	ctg9918	37	114	150
56325	Psa.0509.P10	ctg9918	49	108	156
56326	Psa.0701.C08	ctg9918	31	120	150
56327	Psa.0098.B17	ctg9918	51	75	125
56328	Psa.0076.N19	ctg9918	54	92	145
56329	Psa.0297.B11	ctg405	39	133	171
56330	Psa.0710.C20	ctg405	29	115	143
56331	Psa.0589.G05	ctg405	28	128	155
56332	Psa.0642.E19	ctg405	43	136	178
56333	Psa.0098.J05	ctg405	30	117	146
56334	Psa.0481.P15	ctg405	48	114	161
56335	Psa.0022.K16	ctg405	43	136	178
56336	Psa.0135.A17	ctg405	37	112	148
56337	Psa.0556.C19	ctg405	35	128	162
56338	Psa.0153.P17	ctg776	33	46	78
56339	Psa.0735.G01	ctg776	19	40	58
56340	Psa.0395.C18	ctg776	39	25	63
56341	Psa.0606.C20	ctg776	23	24	46
56342	Psa.0464.K01	ctg776	45	51	95
56343	Psa.0349.A09	ctg1326	37	95	131
56344	Psa.0616.I09	ctg1326	32	97	128
56345	Psa.0452.G14	ctg8062	29	1	29
56346	Psa.0643.D23	ctg8062	33	1	33
56347	Psa.0079.J01	ctg1297	21	213	233
56348	Psa.0024.A15	ctg1297	13	221	233
56349	Psa.0743.G23	ctg1297	30	215	244
56350	Psa.0002.B01	ctg1297	18	224	241
56351	Psa.0354.D05	ctg5700	26	33	58
56352	Psa.0115.I07	ctg5700	25	29	53
56353	Psa.0028.P18	ctg8826	19	112	130
56354	Psa.0723.H16	ctg8826	22	113	134
56355	Psa.0673.F19	ctg6254	29	73	101
56356	Psa.0751.B03	ctg6254	40	57	96
56357	Psa.0735.L17	ctg6254	37	12	48
56358	Psa.0066.H21	ctg6254	34	27	60
56359	Psa.0302.J23	ctg6254	34	20	53
56360	Psa.0202.O18	ctg6254	53	27	79
56361	Psa.0451.M18	ctg4410	30	9	38
56362	Psa.0524.P24	ctg4410	30	0	29
56363	Psa.0134.I23	ctg4410	40	13	52
56364	Psa.0546.E13	ctg4410	27	5	31
56365	Psa.0723.H05	ctg4410	29	2	30
56366	Psa.0503.B11	ctg4410	29	10	38
56367	Psa.0107.D21	ctg4410	27	20	46
56368	Psa.0737.P23	ctg4410	27	13	39
56369	Psa.0117.J09	ctg4410	30	7	36
56370	Psa.0351.A10	ctg4410	41	12	52
56371	Psa.0281.C12	ctg4410	33	18	50
56372	Psa.0417.O18	ctg9938	23	100	122
56373	Psa.0641.O04	ctg9938	23	94	116
56374	Psa.0375.G07	ctg9938	29	90	118
56375	Psa.0636.C04	ctg9938	28	90	117
56376	Psa.0238.B09	ctg9938	35	104	138
56377	Psa.0456.C20	ctg9938	28	96	123
56378	Psa.0327.B13	ctg4872	20	51	70
56379	Psa.0634.E16	ctg8948	24	0	23
56380	Psa.0335.F24	ctg14011	8	12	19
56381	Psa.0143.L12	ctg15702	19	0	18
56382	Psa.0497.D06	ctg14011	16	4	19
56383	Psa.0268.F02	ctg15702	20	1	20
56384	Psa.0077.D24	ctg14011	24	0	23
56385	Psa.0282.L21	ctg4468	15	436	450
56386	Psa.0405.B23	ctg4468	23	430	452
56387	Psa.0167.N04	ctg4468	15	433	447
56388	Psa.0291.F09	ctg11367	40	86	125
56389	Psa.0637.I22	ctg11367	39	86	124
56390	Psa.0147.D14	ctg11367	35	90	124
56391	Psa.0299.G17	ctg11367	45	58	102
56392	Psa.0215.N20	ctg10325	16	90	105
56393	Psa.0637.J01	ctg10325	10	81	90
56394	Psa.0587.D13	ctg10325	9	96	104
56395	Psa.0337.L18	ctg10325	12	81	92
56396	Psa.0563.P19	ctg10325	14	90	103
56397	Psa.0714.D09	ctg10325	5	81	85
56398	Psa.0664.M03	ctg10325	12	81	92
56399	Psa.0574.D21	ctg18621	46	3	48
56400	Psa.0739.L15	ctg5574	29	13	41
56401	Psa.0770.F11	ctg5574	47	0	46
56402	Psa.0207.A24	ctg2990	55	111	165
56403	Psa.0354.B14	ctg2990	38	126	163
56404	Psa.0043.P19	ctg2990	23	116	138
56405	Psa.0504.L07	ctg2990	38	101	138
56406	Psa.0096.O15	ctg13367	16	0	15
56407	Psa.0057.C10	ctg13367	13	4	16
56408	Psa.0669.N12	singleton	16
56409	Psa.0375.M06	ctg18213	14	2	15
56410	Psa.0766.I07	ctg7789	22	42	63
56411	Psa.0290.D09	singleton	40
56412	Psa.0169.D22	ctg7789	36	42	77
56413	Psa.0285.F13	ctg7789	36	41	76
56414	Psa.0689.A13	ctg7789	32	45	76
56415	Psa.0338.K23	ctg7789	25	44	68
56416	Psa.0440.E23	ctg11363	46	13	58
56417	Psa.0317.C21	ctg11363	29	22	50
56418	Psa.0541.N01	ctg11363	34	25	58
56419	Psa.0246.M08	singleton	15
56420	Psa.0630.P04	ctg15863	35	0	34
56421	Psa.0259.E12	ctg1489	33	65	97
56422	Psa.0074.D19	ctg1489	40	37	76
56423	Psa.0504.E04	ctg1489	32	69	100
56424	Psa.0531.I16	ctg5265	29	47	75
56425	Psa.0649.M04	ctg5265	29	38	66
56426	Psa.0101.F17	ctg961	43	300	342
56427	Psa.0451.L10	ctg961	44	302	345
56428	Psa.0554.B24	ctg5265	16	29	44
56429	Psa.0316.I03	ctg5265	24	47	70
56430	Psa.0715.M21	ctg5265	26	44	69
56431	Psa.0518.N07	ctg1483	46	37	82
56432	Psa.0695.D23	ctg1483	41	61	101
56433	Psa.0628.B02	ctg1483	31	68	98
56434	Psa.0245.B19	ctg1483	40	47	86
56435	Psa.0722.G15	ctg1483	35	64	98
56436	Psa.0263.K12	ctg1483	30	66	95
56437	Psa.0418.N17	ctg1483	34	60	93
56438	Psa.0710.N01	ctg2971	29	15	43
56439	Psa.0669.N09	ctg2971	23	11	33
56440	Psa.0391.L23	ctg2971	23	9	31
56441	Psa.0229.H08	ctg2971	31	33	63
56442	Psa.0204.M01	ctg2971	37	28	64
56443	Psa.0737.H15	ctg9931	39	416	454
56444	Psa.0672.G18	ctg9931	27	409	435
56445	Psa.0085.A05	ctg9931	29	399	427
56446	Psa.0473.H13	ctg9931	39	388	426
56447	Psa.0460.B19	ctg9931	45	389	433
56448	Psa.0511.G07	ctg9931	56	417	472
56449	Psa.0564.O01	ctg9931	29	401	429
56450	Psa.0480.M06	ctg14125	47	18	64
56451	Psa.0287.E20	ctg14125	48	24	71
56452	Psa.0116.D20	ctg14125	47	12	58
56453	Psa.0081.O15	ctg14125	13	28	40
56454	Psa.0085.E16	ctg14125	36	27	62
56455	Psa.0222.L09	ctg14125	57	0	56
56456	Psa.0201.B09	ctg11563	43	127	169
56457	Psa.0229.A23	ctg11563	18	135	152
56458	Psa.0301.D19	ctg11563	52	115	166
56459	Psa.0219.I12	ctg11563	41	130	170
56460	Psa.0575.K18	ctg658	15	362	376
56461	Psa.0197.B22	ctg658	25	353	377
56462	Psa.0376.G19	ctg11427	20	44	63
56463	Psa.0406.A08	ctg11427	20	35	54
56464	Psa.0335.E20	ctg11427	21	34	54
56465	Psa.0101.P10	ctg11427	20	36	55
56466	Psa.0555.G10	ctg11427	18	34	51
56467	Psa.0509.A01	ctg11427	29	37	65
56468	Psa.0376.E11	singleton	26
56469	Psa.0642.K12	ctg17859	51	5	55
56470	Psa.0126.I18	ctg9902	57	60	116
56471	Psa.0323.M01	ctg17859	46	0	45
56472	Psa.0563.N24	ctg3383	32	296	327
56473	Psa.0427.A19	ctg3383	52	290	341
56474	Psa.0382.A21	ctg3383	35	277	311
56475	Psa.0420.I15	ctg3383	31	294	324
56476	Psa.0523.B20	ctg3383	5	304	308
56477	Psa.0638.F21	ctg3383	31	283	313
56478	Psa.0244.F08	ctg3383	40	278	317
56479	Psa.0643.O09	ctg4531	6	118	123
56480	Psa.0622.M17	ctg4531	20	119	138
56481	Psa.0372.K21	ctg4531	19	108	126
56482	Psa.0488.J04	ctg4531	27	93	119
56483	Psa.0077.O11	ctg4531	23	115	137
56484	Psa.0043.A15	ctg4531	14	112	125
56485	Psa.0162.G13	ctg4531	18	112	129
56486	Psa.0085.H14	ctg4531	11	110	120
56487	Psa.0313.H13	ctg4531	26	109	134
56488	Psa.0215.H22	ctg4531	19	108	126
56489	Psa.0537.O16	ctg4531	18	119	136
56490	Psa.0436.G12	ctg3426	43	105	147
56491	Psa.0734.M12	ctg3426	28	108	135
56492	Psa.0656.K19	ctg3426	38	108	145
56493	Psa.0664.N03	singleton	25
56494	Psa.0274.H23	ctg10336	30	295	324
56495	Psa.0667.B07	ctg10336	27	294	320
56496	Psa.0585.A19	ctg10336	21	306	326
56497	Psa.0260.O04	ctg10336	19	290	308
56498	Psa.0528.I02	ctg10336	21	298	318
56499	Psa.0149.H18	ctg10336	32	299	330
56500	Psa.0627.H09	ctg10336	24	297	320
56501	Psa.0687.A08	ctg10336	26	294	319
56502	Psa.0594.O15	ctg10336	30	298	327
56503	Psa.0559.G09	ctg1449	52	116	167
56504	Psa.0718.F02	ctg1449	33	103	135
56505	Psa.0434.M11	ctg9943	34	7	40
56506	Psa.0281.B04	ctg9943	43	8	50
56507	Psa.0263.C18	ctg9943	32	10	41
56508	Psa.0507.K13	singleton	31
56509	Psa.0078.L08	ctg9943	30	4	33
56510	Psa.0239.J10	ctg1099	41	211	251
56511	Psa.0365.B15	ctg1099	15	257	271
56512	Psa.0292.L07	ctg1099	35	219	253
56513	Psa.0697.N12	ctg15183	30	1	30
56514	Psa.0280.D02	ctg15183	37	6	42
56515	Psa.0118.P03	ctg15183	41	0	40
56516	Psa.0356.F18	singleton	44
56517	Psa.0624.H07	ctg12636	24	0	23
56518	Psa.0443.B10	ctg14860	60	0	59
56519	Psa.0242.B24	ctg12636	29	0	28
56520	Psa.0140.M20	ctg12636	28	2	29
56521	Psa.0596.C24	ctg7510	18	265	282
56522	Psa.0269.B06	ctg2178	31	926	956
56523	Psa.0019.F13	ctg2178	32	950	981
56524	Psa.0585.C17	ctg2178	36	948	983
56525	Psa.0349.N18	ctg2178	28	928	955
56526	Psa.0359.L10	ctg692	29	0	28
56527	Psa.0734.J08	ctg692	33	6	38
56528	Psa.0240.G21	ctg692	34	4	37
56529	Psa.0456.E13	ctg10463	33	131	163
56530	Psa.0423.J15	ctg10463	30	120	149
56531	Psa.0693.G06	ctg11459	34	33	66
56532	Psa.0126.M05	ctg11459	32	21	52
56533	Psa.0558.N02	ctg11459	32	23	54
56534	Psa.0356.I12	ctg11459	16	46	61
56535	Psa.0766.P15	ctg11459	22	38	59
56536	Psa.0389.O05	ctg11459	34	11	44
56537	Psa.0577.L05	ctg2490	22	99	120
56538	Psa.0697.F13	ctg11370	23	103	125
56539	Psa.0597.J15	ctg11370	49	111	159
56540	Psa.0142.C16	ctg11370	35	107	141
56541	Psa.0452.G01	ctg8957	51	2	52
56542	Psa.0600.H08	ctg18857	20	3	22
56543	Psa.0045.M09	ctg12944	22	0	21
56544	Psa.0684.G19	ctg12944	24	3	26
56545	Psa.0532.A24	ctg18857	20	0	19
56546	Psa.0164.L24	singleton	22
56547	Psa.0269.F05	ctg13662	20	2	21
56548	Psa.0142.O12	ctg13662	19	1	19
56549	Psa.0064.L10	ctg13662	23	0	22
56550	Psa.0183.M23	ctg1934	31	237	267
56551	Psa.0725.D18	ctg1934	30	238	267
56552	Psa.0429.D22	ctg2393	69	256	324
56553	Psa.0125.C18	ctg2393	38	243	280
56554	Psa.0282.N06	ctg2393	49	270	318
56555	Psa.0739.F22	ctg2393	38	249	286
56556	Psa.0115.M13	ctg10467	43	27	69
56557	Psa.0326.E23	ctg10467	40	20	59
56558	Psa.0198.E06	ctg10467	10	16	25
56559	Psa.0316.O17	ctg10467	34	25	58
56560	Psa.0682.H04	ctg10467	29	11	39
56561	Psa.0337.E13	ctg10467	49	16	64
56562	Psa.0724.L24	ctg10467	38	0	37
56563	Psa.0503.C15	ctg10467	41	6	46
56564	Psa.0392.B20	ctg10467	40	19	58
56565	Psa.0246.L15	ctg1364	27	591	617
56566	Psa.0738.H11	ctg1364	20	594	613
56567	Psa.0668.J24	ctg1364	53	615	667
56568	Psa.0728.J13	ctg1364	21	595	615
56569	Psa.0300.K17	ctg1364	9	608	616
56570	Psa.0084.A08	ctg2541	39	0	38
56571	Psa.0208.L14	ctg2541	28	20	47
56572	Psa.0665.P02	ctg2541	36	9	44
56573	Psa.0148.E13	ctg2541	40	6	45
56574	Psa.0131.C09	ctg2541	29	23	51
56575	Psa.0107.O04	ctg2541	28	6	33
56576	Psa.0675.G03	ctg2541	30	22	51
56577	Psa.0055.O02	ctg2541	32	14	45
56578	Psa.0704.M01	ctg2605	25	221	245
56579	Psa.0611.K18	ctg2605	13	241	253
56580	Psa.0239.E13	ctg42	44	171	214
56581	Psa.0673.H09	ctg2774	37	92	128
56582	Psa.0153.H11	ctg11355	38	3	40
56583	Psa.0301.J02	ctg11355	35	5	39
56584	Psa.0343.B22	ctg11355	28	5	32
56585	Psa.0532.C06	ctg11355	32	6	37
56586	Psa.0731.D13	ctg11355	26	16	41
56587	Psa.0741.N05	ctg11355	18	22	39
56588	Psa.0551.N07	ctg11674	38	21	58
56589	Psa.0384.C17	ctg11674	46	1	46
56590	Psa.0621.K06	ctg11674	43	27	69
56591	Psa.0249.E21	ctg11674	44	24	67
56592	Psa.0234.D23	ctg11674	45	37	81
56593	Psa.0770.M08	ctg419	33	143	175
56594	Psa.0541.M24	ctg10220	23	37	59
56595	Psa.0471.I21	ctg10220	30	34	63
56596	Psa.0152.J01	ctg6150	30	94	123
56597	Psa.0359.J13	ctg6150	27	108	134
56598	Psa.0665.F04	ctg6150	19	113	131
56599	Psa.0542.K13	ctg3490	36	48	83
56600	Psa.0057.E23	ctg2086	59	220	278
56601	Psa.0660.H15	ctg3490	38	58	95
56602	Psa.0064.D15	ctg2086	55	209	263
56603	Psa.0134.F10	ctg3490	32	46	77
56604	Psa.0613.A23	ctg2086	47	222	268
56605	Psa.0435.N08	ctg10636	30	29	58
56606	Psa.0378.A20	ctg10636	25	34	58
56607	Psa.0061.F05	ctg10636	30	30	59
56608	Psa.0301.I16	ctg10636	33	26	58
56609	Psa.0634.C13	ctg10636	17	61	77
56610	Psa.0031.A02	ctg10636	23	56	78
56611	Psa.0205.K11	ctg10636	46	9	54
56612	Psa.0646.I02	ctg10636	24	43	66
56613	Psa.0510.A21	ctg544	6	285	290
56614	Psa.0721.A06	ctg544	30	258	287
56615	Psa.0403.C24	ctg544	17	275	291
56616	Psa.0196.B02	ctg544	34	297	330
56617	Psa.0139.J03	ctg544	33	285	317
56618	Psa.0471.J14	ctg544	30	277	306
56619	Psa.0547.A04	ctg544	20	273	292
56620	Psa.0652.F09	ctg544	35	261	295
56621	Psa.0661.N16	ctg544	28	260	287
56622	Psa.0697.L16	ctg526	18	551	568
56623	Psa.0607.H20	ctg526	40	562	601
56624	Psa.0103.M24	ctg11013	32	24	55
56625	Psa.0241.D13	ctg11013	43	11	53
56626	Psa.0247.H14	ctg11013	55	37	91
56627	Psa.0500.I03	ctg11013	30	14	43
56628	Psa.0254.N04	ctg11013	36	30	65
56629	Psa.0533.B23	ctg10176	29	177	205
56630	Psa.0635.J13	ctg10176	22	180	201
56631	Psa.0638.I01	ctg10176	23	178	200
56632	Psa.0318.D09	ctg13456	28	8	35
56633	Psa.0449.P17	ctg13456	28	2	29
56634	Psa.0478.P06	ctg13456	27	0	26
56635	Psa.0519.H23	ctg13456	26	8	33
56636	Psa.0059.B14	ctg13456	30	2	31
56637	Psa.0093.D01	ctg14446	25	11	35
56638	Psa.0150.K24	ctg14446	14	23	36
56639	Psa.0484.G15	ctg13745	30	9	38
56640	Psa.0615.P15	ctg13745	27	16	42
56641	Psa.0166.D10	ctg13745	24	14	37
56642	Psa.0504.B22	ctg13745	38	0	37
56643	Psa.0067.F01	ctg13745	30	5	34
56644	Psa.0239.E05	ctg1751	37	215	251
56645	Psa.0230.I02	ctg13461	19	1	19
56646	Psa.0192.O04	ctg1751	35	194	228
56647	Psa.0390.F04	ctg1751	46	187	232
56648	Psa.0286.O17	ctg1751	22	214	235
56649	Psa.0744.C13	ctg1751	20	214	233
56650	Psa.0182.A16	ctg10646	27	7	33
56651	Psa.0065.E03	ctg10646	23	10	32
56652	Psa.0080.E06	ctg10646	22	10	31
56653	Psa.0497.C24	ctg10646	28	4	31
56654	Psa.0318.O13	ctg10646	21	14	34
56655	Psa.0154.O22	ctg10646	18	11	28
56656	Psa.0584.B10	ctg10646	24	2	25
56657	Psa.0273.H10	ctg10646	23	11	33
56658	Psa.0420.J18	ctg10646	24	6	29
56659	Psa.0760.L16	ctg2236	27	418	444
56660	Psa.0673.D13	ctg2236	31	416	446
56661	Psa.0260.G16	ctg2236	21	429	449
56662	Psa.0577.B16	ctg2236	23	420	442
56663	Psa.0501.E19	ctg2236	60	419	478
56664	Psa.0751.C16	ctg2236	34	410	443
56665	Psa.0643.B08	ctg4833	58	60	117
56666	Psa.0197.E24	ctg4833	44	81	124
56667	Psa.0632.G21	ctg4833	34	90	123
56668	Psa.0211.B09	ctg4833	38	84	121
56669	Psa.0256.M01	ctg4833	53	60	112
56670	Psa.0242.E17	ctg4833	63	89	151
56671	Psa.0700.H04	ctg686	22	297	318
56672	Psa.0252.C11	ctg686	24	293	316
56673	Psa.0598.L07	ctg10019	31	348	378
56674	Psa.0366.H04	ctg771	38	207	244
56675	Psa.0707.I02	ctg771	38	206	243
56676	Psa.0475.O11	ctg771	45	232	276
56677	Psa.0588.D01	ctg771	32	220	251
56678	Psa.0642.M22	ctg771	46	225	270
56679	Psa.0007.N23	ctg1088	74	108	181
56680	Psa.0653.O07	ctg1088	30	152	181
56681	Psa.0626.G08	ctg1088	69	118	186
56682	Psa.0211.A16	ctg653	46	276	321
56683	Psa.0555.B22	ctg5072	19	7	25
56684	Psa.0032.E07	ctg5072	9	12	20
56685	Psa.0208.B18	ctg4950	10	132	141
56686	Psa.0229.F22	ctg4950	24	121	144
56687	Psa.0087.O18	ctg1973	19	1	19
56688	Psa.0231.I10	ctg1973	45	1	45
56689	Psa.0190.H17	ctg1973	50	0	49
56690	Psa.0327.K02	ctg1973	52	0	51
56691	Psa.0156.M23	ctg15963	26	0	25
56692	Psa.0687.D13	ctg15506	35	18	52
56693	Psa.0249.O18	ctg15963	30	2	31
56694	Psa.0037.E23	ctg4797	42	184	225
56695	Psa.0263.N05	ctg4797	40	141	180
56696	Psa.0209.F15	ctg4797	51	134	184
56697	Psa.0551.H05	ctg4797	41	145	185
56698	Psa.0571.B10	ctg4797	30	170	199
56699	Psa.0503.J01	ctg4797	43	171	213
56700	Psa.0505.E06	ctg4797	43	157	199
56701	Psa.0557.I20	ctg18724	31	8	38
56702	Psa.0667.N15	ctg18724	33	4	36
56703	Psa.0500.H19	ctg18724	31	6	36
56704	Psa.0732.J12	ctg18724	35	0	34
56705	Psa.0419.I21	ctg3652	19	93	111
56706	Psa.0643.O11	ctg3652	10	93	102
56707	Psa.0522.C17	ctg3652	9	90	98
56708	Psa.0473.C20	ctg3652	16	85	100
56709	Psa.0267.O21	ctg3652	13	88	100
56710	Psa.0763.F22	ctg3652	5	95	99
56711	Psa.0089.D21	ctg11291	34	80	113
56712	Psa.0344.A15	ctg11291	37	98	134
56713	Psa.0658.K05	ctg835	40	379	418
56714	Psa.0192.J22	ctg123	27	62	88
56715	Psa.0113.F20	ctg123	29	68	96
56716	Psa.0321.I23	ctg123	23	78	100
56717	Psa.0540.N04	ctg10766	26	114	139
56718	Psa.0089.F15	ctg10766	26	114	139
56719	Psa.0438.K21	ctg10766	23	108	130
56720	Psa.0182.C13	ctg10766	36	118	153
56721	Psa.0672.A16	ctg10766	32	123	154
56722	Psa.0436.A09	ctg12674	23	1	23
56723	Psa.0307.L19	ctg17735	15	0	14
56724	Psa.0153.I18	ctg14927	18	1	18
56725	Psa.0038.H12	ctg12674	22	4	25
56726	Psa.0084.B17	ctg12674	18	4	21
56727	Psa.0167.L07	ctg12674	18	0	17
56728	Psa.0059.G02	ctg12674	19	1	19
56729	Psa.0189.P02	ctg14927	27	3	29
56730	Psa.0352.C20	ctg575	44	301	344
56731	Psa.0613.L01	ctg575	41	312	352
56732	Psa.0601.I18	ctg575	40	311	350
56733	Psa.0328.G24	ctg7931	34	38	71
56734	Psa.0742.A15	ctg7931	38	4	41
56735	Psa.0033.D04	ctg7931	41	20	60
56736	Psa.0644.P03	ctg7931	39	21	59
56737	Psa.0556.I18	ctg7931	29	25	53
56738	Psa.0730.O02	ctg7931	43	9	51
56739	Psa.0601.F19	ctg7931	30	24	53
56740	Psa.0143.I09	ctg11587	53	74	126
56741	Psa.0759.B07	ctg11587	12	131	142
56742	Psa.0040.E21	ctg1505	33	176	208
56743	Psa.0193.K03	ctg1505	64	161	224
56744	Psa.0400.I01	ctg1505	48	150	197
56745	Psa.0308.K08	ctg1505	51	163	213
56746	Psa.0611.L14	ctg1505	42	146	187
56747	Psa.0111.E15	ctg1505	60	144	203
56748	Psa.0173.L21	ctg2941	25	212	236
56749	Psa.0615.A19	ctg4437	31	14	44
56750	Psa.0179.J20	ctg6197	47	66	112
56751	Psa.0738.K14	ctg5026	27	5	31
56752	Psa.0568.M08	ctg5069	34	605	638
56753	Psa.0744.C03	ctg2191	42	365	406
56754	Psa.0546.F01	ctg2191	29	373	401
56755	Psa.0274.G02	ctg10422	20	19	38
56756	Psa.0553.N03	ctg10422	22	8	29
56757	Psa.0708.I04	ctg2191	45	355	399
56758	Psa.0291.M04	ctg5935	41	139	179
56759	Psa.0444.K04	ctg5935	43	130	172
56760	Psa.0148.A13	ctg5935	42	132	173
56761	Psa.0402.I01	ctg17986	32	15	46
56762	Psa.0192.N22	ctg15411	44	8	51
56763	Psa.0354.J11	singleton	38
56764	Psa.0676.H16	ctg2806	36	76	111
56765	Psa.0191.G17	ctg2806	20	83	102
56766	Psa.0747.E19	ctg2806	35	87	121
56767	Psa.0399.I04	ctg2806	42	73	114
56768	Psa.0530.P16	singleton	20
56769	Psa.0537.F15	ctg1105	21	0	20
56770	Psa.0687.M03	ctg1105	24	0	23
56771	Psa.0501.O16	ctg17279	29	13	41
56772	Psa.0372.O22	ctg15610	33	6	38
56773	Psa.0258.D18	ctg17279	33	1	33
56774	Psa.0138.J10	ctg15610	42	0	41
56775	Psa.0682.I04	ctg17279	26	0	25
56776	Psa.0351.L09	ctg17279	25	16	40
56777	Psa.0416.L07	ctg17279	29	9	37
56778	Psa.0642.I21	ctg10208	20	155	174
56779	Psa.0614.D16	ctg10208	26	145	170
56780	Psa.0068.D03	ctg10208	28	138	165
56781	Psa.0074.P15	ctg10038	39	44	82
56782	Psa.0133.P02	ctg10038	30	53	82
56783	Psa.0389.H09	ctg10038	31	55	85
56784	Psa.0717.K18	ctg10038	30	51	80
56785	Psa.0242.L23	ctg20	39	180	218
56786	Psa.0274.O08	ctg20	45	182	226
56787	Psa.0695.N16	ctg20	21	180	200
56788	Psa.0659.P22	ctg19131	26	0	25
56789	Psa.0636.M14	ctg19131	26	1	26
56790	Psa.0189.M23	ctg7393	39	46	84
56791	Psa.0229.B19	ctg7393	39	26	64
56792	Psa.0459.H13	ctg7393	21	16	36
56793	Psa.0284.M17	ctg7393	33	8	40
56794	Psa.0253.E05	ctg7393	35	23	57
56795	Psa.0404.D12	ctg7393	29	32	60
56796	Psa.0351.O06	ctg7393	40	0	39
56797	Psa.0232.E03	ctg7393	49	32	80
56798	Psa.0455.J10	ctg835	42	617	658
56799	Psa.0399.D22	ctg835	40	622	661
56800	Psa.0053.I09	ctg10237	28	216	243
56801	Psa.0327.O23	ctg10237	35	212	246
56802	Psa.0630.B23	ctg10237	23	232	254
56803	Psa.0290.M13	ctg11692	16	44	59
56804	Psa.0604.F13	ctg11692	14	49	62
56805	Psa.0369.F08	ctg11692	14	43	56
56806	Psa.0503.D21	ctg11692	22	49	70
56807	Psa.0258.P05	ctg11692	16	44	59
56808	Psa.0683.G13	ctg11692	10	49	58
56809	Psa.0694.I22	ctg11692	12	46	57
56810	Psa.0351.M22	ctg11692	9	45	53
56811	Psa.0055.H24	ctg11692	25	47	71
56812	Psa.0155.A14	ctg11719	26	31	56
56813	Psa.0221.P17	ctg3761	51	91	141
56814	Psa.0435.B10	ctg3761	51	91	141
56815	Psa.0753.M18	ctg3761	42	93	134
56816	Psa.0380.I11	ctg3761	44	83	126
56817	Psa.0503.F19	ctg3761	45	103	147
56818	Psa.0140.J09	ctg3761	42	98	139
56819	Psa.0367.J03	ctg3761	39	94	132
56820	Psa.0042.A08	ctg756	31	148	178
56821	Psa.0091.I08	ctg756	22	171	192
56822	Psa.0369.O07	ctg756	26	161	186
56823	Psa.0463.C09	ctg756	27	164	190
56824	Psa.0726.C19	ctg756	25	161	185
56825	Psa.0634.J24	ctg756	25	162	186
56826	Psa.0477.N14	ctg756	34	159	192
56827	Psa.0675.O01	ctg756	24	158	181
56828	Psa.0295.B13	singleton	7
56829	Psa.0590.B06	ctg12040	39	14	52
56830	Psa.0541.A15	ctg802	31	368	398
56831	Psa.0422.M07	ctg2106	34	59	92
56832	Psa.0257.O06	ctg2106	37	55	91
56833	Psa.0485.A08	ctg2106	55	37	91
56834	Psa.0304.I02	ctg12120	56	8	63
56835	Psa.0158.G03	ctg12120	43	6	48
56836	Psa.0161.O02	ctg11516	51	0	50
56837	Psa.0107.N21	ctg11516	48	41	88
56838	Psa.0442.D17	ctg11516	53	3	55
56839	Psa.0478.M14	ctg11516	51	20	70
56840	Psa.0417.B03	ctg1849	38	23	60
56841	Psa.0559.A06	ctg1849	62	24	85
56842	Psa.0685.H02	ctg1849	50	16	65
56843	Psa.0181.A24	ctg2327	55	105	159
56844	Psa.0262.P03	ctg2327	37	111	147
56845	Psa.0575.E11	ctg2327	21	121	141
56846	Psa.0734.E21	ctg2327	25	119	143
56847	Psa.0071.A04	ctg2327	33	112	144
56848	Psa.0346.M01	ctg2327	28	120	147
56849	Psa.0447.A15	ctg2327	62	116	177
56850	Psa.0569.N03	ctg2327	30	126	155
56851	Psa.0203.F18	ctg1943	39	2	40
56852	Psa.0084.O14	ctg1943	18	11	28
56853	Psa.0616.O04	ctg1943	25	26	50
56854	Psa.0177.P21	ctg1943	33	14	46
56855	Psa.0682.B04	ctg1943	28	0	27
56856	Psa.0604.M08	ctg486	49	279	327
56857	Psa.0521.J05	ctg486	35	280	314
56858	Psa.0689.N10	ctg486	50	285	334
56859	Psa.0400.E21	ctg486	57	283	339
56860	Psa.0282.D22	ctg10330	46	266	311
56861	Psa.0567.H24	ctg10330	33	283	315
56862	Psa.0438.D12	ctg10330	46	295	340
56863	Psa.0371.K19	ctg10330	43	272	314
56864	Psa.0446.N11	ctg10330	49	284	332
56865	Psa.0154.A23	ctg2417	22	31	52
56866	Psa.0251.G18	ctg2417	23	33	55
56867	Psa.0363.E23	ctg3791	29	9	37
56868	Psa.0097.B12	ctg3791	19	18	36
56869	Psa.0390.P08	ctg3791	26	1	26
56870	Psa.0557.G11	singleton	21
56871	Psa.0394.P09	ctg937	59	111	169
56872	Psa.0179.C09	ctg16306	34	4	37
56873	Psa.0072.B11	ctg3791	16	32	47
56874	Psa.0165.D17	ctg3791	27	12	38
56875	Psa.0083.M03	ctg937	70	105	174
56876	Psa.0002.B08	ctg1315	60	0	59
56877	Psa.0114.H24	ctg1315	26	52	77
56878	Psa.0393.A06	ctg1315	26	54	79
56879	Psa.0715.I04	ctg1315	30	36	65
56880	Psa.0748.K11	ctg1315	62	2	63
56881	Psa.0678.D05	ctg1315	36	43	78
56882	Psa.0300.A06	ctg1315	35	38	72
56883	Psa.0589.P18	ctg7673	15	51	65
56884	Psa.0260.K18	ctg7673	24	53	76
56885	Psa.0246.N16	singleton	19
56886	Psa.0312.M11	ctg7673	27	29	55
56887	Psa.0475.L24	ctg7673	18	42	59
56888	Psa.0048.K01	ctg7673	16	40	55
56889	Psa.0302.K07	ctg7673	35	34	68
56890	Psa.0436.O18	ctg32	82	36	117
56891	Psa.0055.M16	ctg32	80	33	112
56892	Psa.0172.A20	ctg32	61	60	120
56893	Psa.0503.C01	ctg32	49	74	122
56894	Psa.0188.N14	ctg32	54	85	138
56895	Psa.0098.C14	ctg32	44	84	127
56896	Psa.0273.D01	ctg32	52	84	135
56897	Psa.0248.P11	ctg32	73	43	115
56898	Psa.0597.I17	ctg32	31	94	124
56899	Psa.0563.H08	ctg3653	25	5	29
56900	Psa.0251.O08	ctg3653	20	3	22
56901	Psa.0124.H04	ctg3653	32	0	31
56902	Psa.0357.H06	ctg783	14	52	65
56903	Psa.0504.D16	ctg783	29	30	58
56904	Psa.0304.N08	ctg13175	42	0	41
56905	Psa.0559.D07	ctg18966	32	2	33
56906	Psa.0562.O16	ctg18966	23	12	34
56907	Psa.0609.M16	ctg18966	31	0	30
56908	Psa.0436.G07	ctg14727	35	0	34
56909	Psa.0567.P08	ctg397	20	288	307
56910	Psa.0500.M17	ctg397	19	288	306
56911	Psa.0102.N17	ctg14727	19	8	26
56912	Psa.0094.I13	ctg2502	5	25	29
56913	Psa.0461.G07	ctg16310	34	1	34
56914	Psa.0428.N09	ctg12002	20	2	21
56915	Psa.0486.L22	ctg16310	33	4	36
56916	Psa.0418.P19	ctg16310	34	7	40
56917	Psa.0248.L02	ctg12002	20	1	20
56918	Psa.0208.A10	ctg16642	16	2	17
56919	Psa.0491.J23	ctg12002	21	0	20
56920	Psa.0326.E08	ctg16310	37	5	41
56921	Psa.0006.F16	ctg12002	17	0	16
56922	Psa.0179.F07	ctg16310	31	7	37
56923	Psa.0072.M14	ctg13886	34	0	33
56924	Psa.0290.K20	ctg17352	32	3	34
56925	Psa.0719.N18	ctg16310	38	2	39
56926	Psa.0446.L20	ctg16310	35	0	34
56927	Psa.0681.J01	ctg16310	33	6	38
56928	Psa.0710.M11	ctg13886	21	1	21
56929	Psa.0186.P10	ctg16310	32	6	37
56930	Psa.0064.H01	ctg322	39	148	186
56931	Psa.0123.L08	ctg322	46	123	168
56932	Psa.0702.J18	ctg322	40	133	172
56933	Psa.0416.J21	ctg322	36	139	174
56934	Psa.0181.A23	ctg16335	42	0	41
56935	Psa.0108.C16	ctg3764	23	0	22
56936	Psa.0336.A19	ctg13519	34	0	33
56937	Psa.0060.J07	ctg13519	31	4	34
56938	Psa.0594.C12	ctg1275	45	84	128
56939	Psa.0510.M23	ctg1275	43	84	126
56940	Psa.0557.M16	ctg1275	50	79	128
56941	Psa.0614.H18	ctg1275	46	81	126
56942	Psa.0426.M18	ctg7466	54	410	463
56943	Psa.0582.O03	ctg7466	42	418	459
56944	Psa.0614.L15	ctg7466	44	407	450
56945	Psa.0336.I03	ctg7466	55	413	467
56946	Psa.0757.H13	ctg7466	50	413	462
56947	Psa.0672.L07	ctg7466	48	405	452
56948	Psa.0493.I07	ctg7466	53	415	467
56949	Psa.0544.L03	ctg314	38	182	219
56950	Psa.0603.K21	ctg314	29	179	207
56951	Psa.0451.J13	ctg314	23	183	205
56952	Psa.0510.F14	ctg663	36	311	346
56953	Psa.0046.P24	ctg663	26	307	332
56954	Psa.0120.J15	ctg663	46	289	334
56955	Psa.0635.B05	ctg663	49	313	361
56956	Psa.0639.A15	ctg663	54	286	339
56957	Psa.0715.F04	ctg663	31	297	327
56958	Psa.0461.E11	ctg27	25	720	744
56959	Psa.0727.A07	ctg27	25	727	751
56960	Psa.0568.C23	ctg27	14	734	747
56961	Psa.0319.H09	ctg27	55	729	783
56962	Psa.0742.K12	ctg27	47	735	781
56963	Psa.0420.L16	ctg27	57	731	787
56964	Psa.0032.L07	ctg5047	9	34	42
56965	Psa.0077.H20	ctg5047	29	6	34
56966	Psa.0257.G07	ctg1904	26	18	43
56967	Psa.0546.D13	ctg1904	32	9	40
56968	Psa.0284.F20	ctg1904	33	2	34
56969	Psa.0715.J24	ctg11716	29	2	30
56970	Psa.0267.C01	ctg11716	14	8	21
56971	Psa.0195.I07	ctg10621	50	67	116
56972	Psa.0382.P22	ctg10621	16	112	127
56973	Psa.0005.L15	ctg10621	26	89	114
56974	Psa.0065.K21	ctg10621	28	89	116
56975	Psa.0709.N04	ctg10621	23	109	131
56976	Psa.0132.P18	ctg3640	56	36	91
56977	Psa.0591.D21	ctg3640	43	29	71
56978	Psa.0393.H08	ctg3640	51	37	87
56979	Psa.0573.N03	ctg3640	23	18	40
56980	Psa.0476.F11	ctg3640	56	34	89
56981	Psa.0480.G01	ctg3640	45	8	52
56982	Psa.0353.N08	ctg1719	40	29	68
56983	Psa.0139.N20	ctg1719	50	88	137
56984	Psa.0116.G24	ctg1719	50	68	117
56985	Psa.0292.N21	ctg1719	45	33	77
56986	Psa.0733.G03	ctg1719	61	83	143
56987	Psa.0446.O01	ctg5773	18	6	23
56988	Psa.0759.D14	ctg11033	33	72	104
56989	Psa.0687.J10	ctg9875	34	124	157
56990	Psa.0302.L22	ctg6373	31	118	148
56991	Psa.0277.L13	ctg6373	33	140	172
56992	Psa.0625.P12	ctg4292	26	100	125
56993	Psa.0153.L21	ctg4292	27	96	122
56994	Psa.0189.H13	ctg10924	51	249	299
56995	Psa.0510.M14	ctg10924	30	277	306
56996	Psa.0128.J18	ctg10924	28	265	292
56997	Psa.0764.I03	ctg10924	32	276	307
56998	Psa.0454.J15	ctg3531	33	226	258
56999	Psa.0511.K21	ctg3531	44	202	245
57000	Psa.0489.O23	ctg3531	48	216	263
57001	Psa.0369.E12	ctg3531	44	220	263
57002	Psa.0021.H21	ctg3531	36	207	242
57003	Psa.0176.M24	ctg3531	35	235	269
57004	Psa.0043.F24	ctg3531	38	220	257
57005	Psa.0245.D02	ctg3531	32	237	268
57006	Psa.0722.G19	ctg3531	35	224	258
57007	Psa.0209.I23	ctg295	43	292	334
57008	Psa.0623.A19	ctg295	42	283	324
57009	Psa.0280.K13	ctg295	22	308	329
57010	Psa.0085.M17	ctg2999	28	235	262
57011	Psa.0105.F08	ctg2999	41	217	257
57012	Psa.0258.O13	ctg2999	44	233	276
57013	Psa.0599.O04	ctg17891	23	1	23
57014	Psa.0391.C11	ctg18291	22	4	25
57015	Psa.0561.F03	ctg17891	13	13	25
57016	Psa.0341.H19	ctg17891	23	3	25
57017	Psa.0328.I05	ctg17891	27	0	26
57018	Psa.0494.A08	ctg8103	55	62	116
57019	Psa.0415.H20	ctg8103	51	58	108
57020	Psa.0072.L17	ctg8103	51	70	120
57021	Psa.0457.E21	ctg8103	56	55	110
57022	Psa.0559.C09	ctg10224	26	0	25
57023	Psa.0139.A21	ctg12903	31	2	32
57024	Psa.0370.D09	ctg10224	11	14	24
57025	Psa.0746.L12	ctg10224	21	4	24
57026	Psa.0044.H17	ctg12903	32	0	31
57027	Psa.0677.D07	ctg12903	17	15	31
57028	Psa.0533.N21	ctg7853	19	85	103
57029	Psa.0477.N05	ctg7853	19	69	87
57030	Psa.0221.E04	ctg7853	28	62	89
57031	Psa.0324.F18	ctg7853	28	81	108
57032	Psa.0413.G02	ctg7853	20	70	89
57033	Psa.0708.H14	ctg7853	32	79	110
57034	Psa.0341.P20	ctg7853	33	77	109
57035	Psa.0487.G07	ctg7853	34	80	113
57036	Psa.0320.M19	ctg7853	22	71	92
57037	Psa.0406.D02	ctg16760	6	0	5
57038	Psa.0368.E07	ctg16760	24	0	23
57039	Psa.0458.O10	ctg16880	32	0	31
57040	Psa.0348.P11	ctg16760	24	12	35
57041	Psa.0422.N14	ctg3377	31	59	89
57042	Psa.0535.N13	ctg18872	32	0	31
57043	Psa.0253.O18	ctg67	53	216	268
57044	Psa.0214.H08	ctg67	48	204	251
57045	Psa.0164.O16	ctg67	54	208	261
57046	Psa.0455.C08	ctg67	64	198	261
57047	Psa.0112.G12	ctg351	42	500	541
57048	Psa.0538.B16	ctg351	33	525	557
57049	Psa.0746.L03	ctg351	27	516	542
57050	Psa.0522.E03	ctg351	11	524	534
57051	Psa.0297.B20	ctg351	31	517	547
57052	Psa.0533.B19	ctg10152	36	1	36
57053	Psa.0219.B14	ctg10152	37	15	51
57054	Psa.0365.B22	ctg10152	28	7	34
57055	Psa.0060.J10	ctg467	35	0	34
57056	Psa.0241.M20	ctg467	19	24	42
57057	Psa.0231.L13	ctg467	21	26	46
57058	Psa.0501.P14	ctg467	29	0	28
57059	Psa.0137.J15	ctg11038	39	8	46
57060	Psa.0123.C22	ctg11038	40	4	43
57061	Psa.0087.I12	ctg11038	30	12	41
57062	Psa.0439.E08	ctg11038	48	4	51
57063	Psa.0125.O20	ctg7579	45	0	44
57064	Psa.0348.L12	ctg5078	30	360	389
57065	Psa.0638.N08	ctg5078	34	380	413
57066	Psa.0757.P07	ctg5078	33	376	408
57067	Psa.0249.N17	ctg5078	51	369	419
57068	Psa.0477.E23	ctg5078	41	358	398
57069	Psa.0445.H10	ctg11618	32	110	141
57070	Psa.0037.B09	ctg11618	29	109	137
57071	Psa.0007.F13	ctg11618	26	110	135
57072	Psa.0477.E01	ctg11618	32	118	149
57073	Psa.0223.H14	ctg3647	26	194	219
57074	Psa.0501.D08	ctg118	21	0	20
57075	Psa.0765.D18	ctg1100	26	390	415
57076	Psa.0621.E12	ctg10282	18	159	176
57077	Psa.0638.N18	ctg7548	29	47	75
57078	Psa.0620.P17	ctg284	41	50	90
57079	Psa.0127.H01	ctg284	35	53	87
57080	Psa.0706.A13	ctg284	39	54	92
57081	Psa.0715.H13	ctg284	40	53	92
57082	Psa.0174.H23	ctg1742	41	45	85
57083	Psa.0308.N20	ctg80	14	49	62
57084	Psa.0311.H13	ctg80	26	39	64
57085	Psa.0273.K05	ctg80	30	34	63
57086	Psa.0396.J16	ctg80	28	65	92
57087	Psa.0120.E02	ctg80	30	46	75
57088	Psa.0485.J19	ctg80	31	48	78
57089	Psa.0753.N19	ctg5782	17	96	112
57090	Psa.0690.N08	ctg5782	10	95	104
57091	Psa.0549.A04	ctg5782	31	92	122
57092	Psa.0049.D07	ctg5782	25	91	115
57093	Psa.0309.G06	ctg5782	23	93	115
57094	Psa.0728.H11	ctg3929	30	159	188
57095	Psa.0443.K01	ctg3929	51	158	208
57096	Psa.0372.D09	ctg3929	57	149	205
57097	Psa.0287.N09	ctg3929	37	166	202
57098	Psa.0731.A23	ctg978	37	78	114
57099	Psa.0359.A21	ctg978	54	67	120
57100	Psa.0394.D22	ctg978	51	62	112
57101	Psa.0192.C21	ctg663	55	417	471
57102	Psa.0685.D03	ctg663	38	433	470
57103	Psa.0454.A12	ctg663	39	431	469
57104	Psa.0700.I22	ctg663	38	433	470
57105	Psa.0171.M01	ctg663	28	445	472
57106	Psa.0045.B14	ctg663	26	444	469
57107	Psa.0363.L20	ctg663	37	415	451
57108	Psa.0403.P03	ctg536	20	100	119
57109	Psa.0577.D23	ctg536	26	69	94
57110	Psa.0261.H23	ctg536	23	78	100
57111	Psa.0492.D24	ctg10473	23	2	24
57112	Psa.0034.O02	ctg10473	20	15	34
57113	Psa.0226.J01	ctg8832	38	145	182
57114	Psa.0056.K15	ctg8832	21	144	164
57115	Psa.0078.A14	ctg8832	40	138	177
57116	Psa.0746.M08	ctg6250	50	6	55
57117	Psa.0118.J13	ctg6250	62	1	62
57118	Psa.0560.G06	ctg6250	45	8	52
57119	Psa.0680.K21	ctg6250	62	4	65
57120	Psa.0542.N15	ctg2146	53	179	231
57121	Psa.0353.A05	ctg2146	44	191	234
57122	Psa.0711.C08	ctg2146	55	232	286
57123	Psa.0312.L11	ctg2146	46	231	276
57124	Psa.0057.C23	ctg4144	39	36	74
57125	Psa.0328.B16	ctg4144	33	46	78
57126	Psa.0394.H14	ctg4144	31	57	87
57127	Psa.0476.B11	ctg4144	47	30	76
57128	Psa.0055.C03	ctg4144	35	54	88
57129	Psa.0359.A20	ctg15010	23	0	22
57130	Psa.0082.K16	ctg5096	30	96	125
57131	Psa.0687.N18	ctg5096	28	94	121
57132	Psa.0548.M05	ctg5096	30	113	142
57133	Psa.0108.E02	ctg5096	24	144	167
57134	Psa.0473.G13	ctg5096	38	97	134
57135	Psa.0046.J12	ctg5096	39	117	155
57136	Psa.0005.B07	ctg11961	38	0	37
57137	Psa.0636.D24	ctg11961	28	1	28
57138	Psa.0643.O17	ctg11961	28	10	37
57139	Psa.0656.N24	ctg7678	28	335	362
57140	Psa.0272.M20	ctg7678	42	323	364
57141	Psa.0075.G24	ctg7678	48	332	379
57142	Psa.0745.M19	ctg7678	34	329	362
57143	Psa.0407.P22	ctg955	26	58	83
57144	Psa.0138.F20	ctg955	41	21	61
57145	Psa.0565.C13	ctg955	31	50	80
57146	Psa.0457.H17	ctg955	57	8	64
57147	Psa.0551.J04	ctg955	28	51	78
57148	Psa.0491.I18	ctg955	43	24	66
57149	Psa.0234.P21	ctg955	35	32	66
57150	Psa.0277.A16	ctg955	43	21	63
57151	Psa.0283.D23	ctg955	28	54	81
57152	Psa.0274.F07	ctg8560	13	74	86
57153	Psa.0318.D02	ctg10367	42	200	241
57154	Psa.0471.N13	ctg10367	56	192	247
57155	Psa.0767.G04	ctg10367	49	184	232
57156	Psa.0349.D09	ctg10367	52	175	226
57157	Psa.0729.M22	ctg10367	42	221	262
57158	Psa.0628.D06	ctg10367	57	177	233
57159	Psa.0745.N14	ctg236	49	76	124
57160	Psa.0686.N19	ctg6615	22	0	21
57161	Psa.0315.E24	ctg6615	30	26	55
57162	Psa.0265.K22	ctg6615	9	1	9
57163	Psa.0612.B21	ctg251	23	524	546
57164	Psa.0679.F09	ctg251	22	545	566
57165	Psa.0618.D12	ctg251	35	525	559
57166	Psa.0325.C02	ctg251	22	545	566
57167	Psa.0451.A08	ctg251	35	530	564
57168	Psa.0075.M24	ctg251	31	532	562
57169	Psa.0593.E13	ctg251	30	531	560
57170	Psa.0106.D17	ctg251	29	526	554
57171	Psa.0029.F15	ctg11037	18	87	104
57172	Psa.0763.D11	ctg11037	15	83	97
57173	Psa.0229.F08	ctg8173	33	1	33
57174	Psa.0442.M15	ctg8173	44	12	55
57175	Psa.0736.F09	ctg8173	45	12	56
57176	Psa.0542.B06	ctg8173	33	14	46
57177	Psa.0415.O16	ctg8173	30	8	37
57178	Psa.0101.J17	ctg8173	35	12	46
57179	Psa.0683.J10	ctg11858	62	46	107
57180	Psa.0503.J16	ctg11858	72	52	123
57181	Psa.0596.F23	ctg11858	22	69	90
57182	Psa.0469.K23	ctg11370	70	0	69
57183	Psa.0173.H21	ctg8141	26	60	85
57184	Psa.0305.C15	ctg8141	27	59	85
57185	Psa.0368.O10	ctg8141	22	59	80
57186	Psa.0671.G15	ctg8141	29	58	86
57187	Psa.0395.G16	ctg11117	22	100	121
57188	Psa.0536.E09	ctg8141	19	44	62
57189	Psa.0200.A02	ctg8141	21	62	82
57190	Psa.0063.K15	ctg11117	12	99	110
57191	Psa.0072.P09	ctg8141	17	59	75
57192	Psa.0195.L21	ctg8141	25	60	84
57193	Psa.0142.C06	ctg8141	22	57	78
57194	Psa.0453.E16	ctg8141	31	62	92
57195	Psa.0736.B19	ctg11117	6	97	102
57196	Psa.0104.J16	ctg14795	21	1	21
57197	Psa.0234.C14	ctg52	72	48	119
57198	Psa.0688.E20	ctg52	53	80	132
57199	Psa.0563.L02	ctg10104	41	171	211
57200	Psa.0632.M16	ctg52	50	113	162
57201	Psa.0075.I18	ctg52	48	137	184
57202	Psa.0336.M18	ctg9161	37	84	120
57203	Psa.0214.I16	ctg9161	31	75	105
57204	Psa.0169.H18	ctg9161	28	72	99
57205	Psa.0460.K19	ctg9161	37	72	108
57206	Psa.0051.H19	ctg9161	51	85	135
57207	Psa.0249.M16	ctg11394	45	35	79
57208	Psa.0698.B21	ctg11394	7	50	56
57209	Psa.0674.A10	ctg11394	37	41	77
57210	Psa.0662.H17	ctg11394	33	35	67
57211	Psa.0373.I24	ctg2327	47	81	127
57212	Psa.0510.H02	ctg2327	38	84	121
57213	Psa.0634.L12	ctg2327	40	92	131
57214	Psa.0537.H11	singleton	23
57215	Psa.0144.G13	ctg53	37	209	245
57216	Psa.0440.C19	ctg53	40	215	254
57217	Psa.0244.N01	ctg53	51	202	252
57218	Psa.0328.N23	ctg53	40	223	262
57219	Psa.0229.J23	ctg53	50	184	233
57220	Psa.0310.I18	ctg53	34	197	230
57221	Psa.0496.M04	ctg4880	17	122	138
57222	Psa.0200.L13	ctg4880	40	96	135
57223	Psa.0170.P06	ctg2047	27	45	71
57224	Psa.0313.I12	ctg2047	28	44	71
57225	Psa.0136.A16	ctg4880	29	113	141
57226	Psa.0554.C11	ctg2047	9	62	70
57227	Psa.0537.L18	ctg2047	19	37	55
57228	Psa.0482.F16	ctg2047	40	25	64
57229	Psa.0383.M04	ctg7817	36	7	42
57230	Psa.0639.O18	ctg7817	29	6	34
57231	Psa.0117.D11	ctg7817	41	0	40
57232	Psa.0528.M16	ctg7817	15	4	18
57233	Psa.0610.L17	ctg1873	34	131	164
57234	Psa.0144.H13	ctg10428	20	26	45
57235	Psa.0342.L17	ctg10428	13	37	49
57236	Psa.0254.F24	ctg10428	22	36	57
57237	Psa.0493.L07	ctg10428	6	38	43
57238	Psa.0198.N05	ctg10428	27	41	67
57239	Psa.0227.A14	singleton	15
57240	Psa.0291.L19	ctg10428	25	36	60
57241	Psa.0197.C06	ctg11290	58	179	236
57242	Psa.0691.E06	ctg11290	49	169	217
57243	Psa.0532.A04	ctg11290	36	174	209
57244	Psa.0466.F23	ctg11290	49	184	232
57245	Psa.0420.J09	singleton	24
57246	Psa.0360.E19	ctg17306	30	3	32
57247	Psa.0662.L12	ctg17306	33	0	32
57248	Psa.0380.N10	ctg11130	45	39	83
57249	Psa.0413.D07	ctg11130	58	44	101
57250	Psa.0698.P16	ctg11130	47	39	85
57251	Psa.0120.B08	ctg11130	36	53	88
57252	Psa.0675.K06	ctg11130	39	49	87
57253	Psa.0045.J24	ctg11130	39	58	96
57254	Psa.0692.C15	ctg2785	25	223	247
57255	Psa.0395.I07	ctg2785	41	214	254
57256	Psa.0515.M11	ctg2785	20	211	230
57257	Psa.0376.B19	ctg2785	36	211	246
57258	Psa.0475.L22	ctg2785	35	212	246
57259	Psa.0248.E16	ctg1951	48	71	118
57260	Psa.0213.E15	ctg1951	51	41	91
57261	Psa.0308.I16	ctg1951	37	84	120
57262	Psa.0176.P09	ctg1838	39	304	342
57263	Psa.0070.A09	ctg1838	51	299	349
57264	Psa.0234.P24	ctg1838	48	304	351
57265	Psa.0538.N18	ctg1838	33	332	364
57266	Psa.0698.J03	ctg1838	40	295	334
57267	Psa.0137.C03	ctg1838	37	312	348
57268	Psa.0559.P02	ctg7542	21	431	451
57269	Psa.0100.L17	ctg888	30	228	257
57270	Psa.0070.N11	ctg31	45	733	777
57271	Psa.0155.N16	ctg31	41	740	780
57272	Psa.0144.A21	ctg31	39	713	751
57273	Psa.0063.E21	ctg31	33	741	773
57274	Psa.0627.K07	ctg31	52	716	767
57275	Psa.0094.C21	ctg31	45	727	771
57276	Psa.0392.F15	ctg31	48	701	748
57277	Psa.0212.A18	ctg31	48	725	772
57278	Psa.0230.D20	ctg16982	42	1	42
57279	Psa.0683.G08	ctg16982	36	0	35
57280	Psa.0699.D08	ctg18272	24	0	23
57281	Psa.0488.A04	ctg16982	30	9	38
57282	Psa.0464.H23	ctg10883	47	88	134
57283	Psa.0296.C13	ctg10883	46	101	146
57284	Psa.0541.L14	ctg10883	39	99	137
57285	Psa.0616.G16	ctg10883	39	100	138
57286	Psa.0670.L07	ctg10883	55	86	140
57287	Psa.0744.N20	ctg320	24	173	196
57288	Psa.0223.G08	ctg320	35	167	201
57289	Psa.0210.O20	ctg320	30	176	205
57290	Psa.0489.A18	ctg320	39	167	205
57291	Psa.0541.O09	ctg3658	32	84	115
57292	Psa.0329.I14	ctg3658	41	84	124
57293	Psa.0444.A23	ctg3658	24	86	109
57294	Psa.0426.F18	ctg3658	40	98	137
57295	Psa.0715.I01	ctg3658	30	96	125
57296	Psa.0022.P15	ctg3658	20	88	107
57297	Psa.0423.E18	ctg10390	53	35	87
57298	Psa.0324.F14	ctg10390	49	42	90
57299	Psa.0060.K03	ctg10390	39	56	94
57300	Psa.0430.D24	ctg10390	47	31	77
57301	Psa.0651.G05	ctg10390	46	18	63
57302	Psa.0731.P06	ctg9136	16	5	20
57303	Psa.0767.O14	ctg9136	21	0	20
57304	Psa.0229.D03	ctg9136	21	0	20
57305	Psa.0626.L17	ctg9136	18	5	22
57306	Psa.0686.O06	ctg1264	35	233	267
57307	Psa.0224.E05	ctg11483	43	113	155
57308	Psa.0732.F07	ctg1264	41	218	258
57309	Psa.0503.D14	ctg1264	31	216	246
57310	Psa.0374.B11	ctg11483	43	118	160
57311	Psa.0687.L11	ctg1264	28	213	240
57312	Psa.0602.B14	ctg1264	26	221	246
57313	Psa.0453.B20	ctg1264	22	223	244
57314	Psa.0238.K07	ctg10926	42	79	120
57315	Psa.0503.H16	ctg10926	40	76	115
57316	Psa.0210.F22	ctg12584	25	6	30
57317	Psa.0754.O11	singleton	22
57318	Psa.0097.P15	ctg4402	15	0	14
57319	Psa.0235.N03	ctg4402	20	0	19
57320	Psa.0040.E20	ctg10103	67	48	114
57321	Psa.0735.N18	ctg10103	64	50	113
57322	Psa.0637.F05	ctg10103	45	89	133
57323	Psa.0273.K14	ctg10103	38	103	140
57324	Psa.0511.N06	ctg10103	56	56	111
57325	Psa.0152.G13	ctg10103	40	83	122
57326	Psa.0226.F23	ctg156	27	13	39
57327	Psa.0428.L06	ctg156	30	6	35
57328	Psa.0408.L24	ctg156	44	11	54
57329	Psa.0328.H09	ctg156	40	12	51
57330	Psa.0292.I09	ctg10336	24	353	376
57331	Psa.0030.H06	ctg912	37	41	77
57332	Psa.0019.P20	ctg912	29	51	79
57333	Psa.0343.I22	ctg5805	11	75	85
57334	Psa.0366.L11	ctg1116	34	0	33
57335	Psa.0264.L18	singleton	7
57336	Psa.0218.G18	singleton	12
57337	Psa.0061.K15	ctg1116	33	0	32
57338	Psa.0121.O19	ctg10019	46	106	151
57339	Psa.0147.A23	ctg10019	53	97	149
57340	Psa.0186.A01	ctg10019	60	82	141
57341	Psa.0477.O22	ctg10019	53	86	138
57342	Psa.0140.F04	ctg10019	41	68	108
57343	Psa.0547.G03	ctg10019	59	83	141
57344	Psa.0244.D02	ctg11997	50	1	50
57345	Psa.0189.H05	ctg7643	29	0	28
57346	Psa.0518.G08	ctg7643	20	11	30
57347	Psa.0492.F23	ctg1075	38	157	194
57348	Psa.0522.I24	ctg1075	21	179	199
57349	Psa.0439.M11	ctg1075	27	165	191
57350	Psa.0442.M22	ctg1075	38	156	193
57351	Psa.0553.H08	ctg224	23	123	145
57352	Psa.0224.B21	ctg224	23	113	135
57353	Psa.0437.E17	ctg224	13	121	133
57354	Psa.0328.G18	ctg224	35	116	150
57355	Psa.0454.D24	ctg8954	57	51	107
57356	Psa.0117.N01	ctg8954	47	50	96
57357	Psa.0175.H09	ctg8954	51	33	83
57358	Psa.0620.O13	ctg8954	39	56	94
57359	Psa.0384.F21	ctg8954	46	61	106
57360	Psa.0211.H24	ctg8954	48	38	85
57361	Psa.0310.A19	ctg346	24	759	782
57362	Psa.0146.A13	ctg346	32	707	738
57363	Psa.0382.H04	ctg346	67	734	800
57364	Psa.0445.G17	ctg346	63	731	793
57365	Psa.0132.O10	ctg304	34	128	161
57366	Psa.0745.L22	ctg304	25	149	173
57367	Psa.0702.F20	ctg304	25	140	164
57368	Psa.0034.I06	ctg304	27	132	158
57369	Psa.0624.L15	ctg304	27	148	174
57370	Psa.0644.O21	ctg304	13	149	161
57371	Psa.0401.G12	ctg304	16	132	147
57372	Psa.0083.A04	ctg304	38	137	174
57373	Psa.0435.J23	ctg304	45	128	172
57374	Psa.0331.E02	ctg11737	40	34	73
57375	Psa.0291.K21	ctg11737	51	33	83
57376	Psa.0658.L21	ctg11737	28	6	33
57377	Psa.0659.I24	ctg10230	40	136	175
57378	Psa.0555.I14	ctg11737	18	13	30
57379	Psa.0480.H22	ctg11737	27	4	30
57380	Psa.0099.I01	ctg11737	24	13	36
57381	Psa.0373.K17	ctg11737	32	12	43
57382	Psa.0124.L02	ctg11737	24	11	34
57383	Psa.0529.P11	ctg11737	21	16	36
57384	Psa.0129.E08	ctg7688	39	122	160
57385	Psa.0102.I22	ctg7688	35	103	137
57386	Psa.0654.F02	ctg1822	50	75	124
57387	Psa.0481.J12	singleton	29
57388	Psa.0342.E11	ctg17999	18	2	19
57389	Psa.0698.E09	ctg17999	11	0	10
57390	Psa.0344.P08	ctg20	32	513	544
57391	Psa.0656.G09	ctg20	37	518	554
57392	Psa.0550.E15	ctg20	36	514	549
57393	Psa.0431.I22	ctg20	49	487	535
57394	Psa.0757.H06	ctg20	42	494	535
57395	Psa.0700.K17	ctg20	54	487	540
57396	Psa.0679.C09	ctg4863	37	356	392
57397	Psa.0175.O15	ctg4863	57	325	381
57398	Psa.0341.N19	ctg4863	32	347	378
57399	Psa.0654.C04	ctg4863	21	362	382
57400	Psa.0425.H01	ctg10156	26	28	53
57401	Psa.0398.K04	ctg1482	11	47	57
57402	Psa.0696.A02	ctg1482	30	39	68
57403	Psa.0246.A15	ctg1482	33	34	66
57404	Psa.0152.P02	ctg11512	20	0	19
57405	Psa.0451.K22	ctg11512	26	1	26
57406	Psa.0294.L22	ctg11512	23	1	23
57407	Psa.0608.K18	ctg221	41	257	297
57408	Psa.0148.G09	ctg221	18	263	280
57409	Psa.0752.G13	ctg221	26	257	282
57410	Psa.0471.O09	ctg221	38	248	285
57411	Psa.0685.D06	singleton	25
57412	Psa.0379.F20	ctg11238	37	110	146
57413	Psa.0585.G13	ctg11238	32	113	144
57414	Psa.0449.L14	ctg11238	24	111	134
57415	Psa.0438.O14	ctg11789	18	15	32
57416	Psa.0151.K05	ctg11789	28	9	36
57417	Psa.0226.E22	ctg11789	23	6	28
57418	Psa.0069.B14	ctg11789	31	5	35
57419	Psa.0100.L18	ctg11789	33	4	36
57420	Psa.0727.J03	ctg11789	32	0	31
57421	Psa.0216.J06	ctg11789	32	1	32
57422	Psa.0710.I20	ctg1031	39	63	101
57423	Psa.0522.P09	ctg1031	32	69	100
57424	Psa.0022.I13	ctg1031	28	58	85
57425	Psa.0474.A24	ctg1031	47	65	111
57426	Psa.0507.G14	ctg1031	35	65	99
57427	Psa.0389.M14	ctg9771	40	156	195
57428	Psa.0264.J19	ctg4100	32	45	76
57429	Psa.0326.B01	ctg4100	40	40	79
57430	Psa.0107.L12	ctg4100	30	51	80
57431	Psa.0373.C01	singleton	38
57432	Psa.0194.H20	ctg15006	55	1	55
57433	Psa.0718.M21	ctg17329	42	6	47
57434	Psa.0205.F11	ctg15006	48	1	48
57435	Psa.0112.H13	ctg15006	46	0	45
57436	Psa.0350.L14	ctg15006	52	8	59
57437	Psa.0535.J03	singleton	25
57438	Psa.0262.O03	ctg17329	34	0	33
57439	Psa.0193.O03	ctg1211	23	77	99
57440	Psa.0439.G16	ctg1211	21	76	96
57441	Psa.0249.A23	ctg1211	30	58	87
57442	Psa.0361.P19	ctg1211	58	29	86
57443	Psa.0509.J14	ctg1211	21	61	81
57444	Psa.0587.K08	ctg1211	17	62	78
57445	Psa.0332.G09	ctg783	11	78	88
57446	Psa.0037.E02	ctg783	23	81	103
57447	Psa.0681.F01	ctg783	24	76	99
57448	Psa.0206.G15	ctg8941	25	0	24
57449	Psa.0368.F16	ctg11769	29	11	39
57450	Psa.0298.G14	ctg11769	42	9	50
57451	Psa.0270.N20	ctg11769	36	0	35
57452	Psa.0555.K05	ctg11769	32	19	50
57453	Psa.0036.M12	ctg11769	28	5	32
57454	Psa.0088.K05	ctg11769	35	13	47
57455	Psa.0207.L18	ctg1203	50	162	211
57456	Psa.0048.F04	ctg1203	36	177	212
57457	Psa.0381.J09	ctg1203	44	174	217
57458	Psa.0492.G17	ctg11468	50	34	83
57459	Psa.0320.A17	ctg5860	12	3	14
57460	Psa.0701.F05	ctg11434	6	53	58
57461	Psa.0742.I03	ctg3658	42	2	43
57462	Psa.0400.L01	ctg3658	36	37	72
57463	Psa.0725.H02	ctg3658	40	2	41
57464	Psa.0309.H07	ctg11748	38	83	120
57465	Psa.0231.F07	ctg11748	28	88	115
57466	Psa.0172.I08	ctg11748	54	89	142
57467	Psa.0450.D09	ctg11748	31	80	110
57468	Psa.0561.E19	ctg11748	38	89	126
57469	Psa.0044.O14	ctg11748	31	80	110
57470	Psa.0441.L07	ctg11748	31	73	103
57471	Psa.0586.E06	ctg11748	13	94	106
57472	Psa.0213.D02	ctg11748	39	87	125
57473	Psa.0753.N20	ctg11748	33	88	120
57474	Psa.0404.H08	ctg12562	15	15	29
57475	Psa.0035.L03	ctg12562	24	9	32
57476	Psa.0333.P03	ctg16881	26	0	25
57477	Psa.0213.D18	ctg12562	33	8	40
57478	Psa.0155.C14	ctg12562	33	0	32
57479	Psa.0071.D11	ctg12562	15	17	31
57480	Psa.0416.L24	ctg16881	20	10	29
57481	Psa.0223.M23	ctg16881	29	0	28
57482	Psa.0635.I14	ctg16881	24	4	27
57483	Psa.0311.L07	ctg1503	58	58	115
57484	Psa.0221.B03	ctg1503	67	53	119
57485	Psa.0304.D23	ctg1503	61	21	81
57486	Psa.0166.I09	ctg1503	37	38	74
57487	Psa.0635.L09	ctg1503	41	39	79
57488	Psa.0446.J01	ctg1503	26	50	75
57489	Psa.0285.O18	ctg4725	34	59	92
57490	Psa.0376.P07	ctg4725	10	56	65
57491	Psa.0704.K02	ctg1423	34	184	217
57492	Psa.0352.N15	ctg1423	27	183	209
57493	Psa.0035.O01	ctg10302	24	41	64
57494	Psa.0322.G05	ctg10302	22	42	63
57495	Psa.0159.G22	ctg10302	20	57	76
57496	Psa.0352.N24	ctg2033	38	44	81
57497	Psa.0729.A10	ctg2033	35	44	78
57498	Psa.0243.N22	ctg2033	38	50	87
57499	Psa.0311.I14	ctg2033	27	44	70
57500	Psa.0024.J18	singleton	23
57501	Psa.0373.H20	ctg2033	43	38	80
57502	Psa.0225.C17	ctg2008	34	53	86
57503	Psa.0469.N06	ctg2008	47	39	85
57504	Psa.0070.E04	ctg2008	36	55	90
57505	Psa.0113.I08	ctg2008	41	53	93
57506	Psa.0441.L19	ctg2008	55	31	85
57507	Psa.0757.A04	ctg2008	39	54	92
57508	Psa.0626.O21	ctg3726	28	40	67
57509	Psa.0082.E21	ctg3726	50	40	89
57510	Psa.0497.E03	ctg3726	40	24	63
57511	Psa.0747.I04	ctg3726	7	45	51
57512	Psa.0621.K02	ctg3726	34	19	52
57513	Psa.0270.M05	ctg3726	52	0	51
57514	Psa.0288.N16	ctg7657	42	39	80
57515	Psa.0080.F17	ctg11208	71	166	236
57516	Psa.0248.B03	ctg11207	51	6	56
57517	Psa.0214.L04	ctg13696	33	0	32
57518	Psa.0370.L14	ctg13696	23	17	39
57519	Psa.0271.G16	ctg14798	26	0	25
57520	Psa.0508.L06	ctg18765	26	0	25
57521	Psa.0104.N22	ctg14798	33	5	37
57522	Psa.0065.M23	ctg13696	35	3	37
57523	Psa.0645.D06	ctg18765	24	3	26
57524	Psa.0320.A13	ctg17703	29	10	38
57525	Psa.0302.J16	ctg17703	42	1	42
57526	Psa.0552.J09	ctg17703	28	14	41
57527	Psa.0723.E18	ctg17703	36	0	35
57528	Psa.0688.F15	ctg17358	38	0	37
57529	Psa.0468.F11	singleton	13
57530	Psa.0421.M02	ctg17358	17	3	19
57531	Psa.0322.F07	singleton	37
57532	Psa.0265.E01	ctg17358	27	3	29
57533	Psa.0117.J22	ctg8049	20	46	65
57534	Psa.0574.A08	ctg1152	35	386	420
57535	Psa.0318.O10	singleton	24
57536	Psa.0618.E15	singleton	21
57537	Psa.0293.C04	ctg8049	19	50	68
57538	Psa.0513.D02	ctg1152	43	412	454
57539	Psa.0584.N01	ctg1152	40	419	458
57540	Psa.0484.A18	ctg3667	43	0	42
57541	Psa.0617.L01	ctg3667	24	0	23
57542	Psa.0184.G04	ctg11578	27	10	36
57543	Psa.0648.O03	ctg11578	16	7	22
57544	Psa.0732.L17	ctg11578	17	10	26
57545	Psa.0348.A20	ctg11578	19	5	23
57546	Psa.0256.O20	ctg11578	36	11	46
57547	Psa.0713.O16	ctg11298	48	0	47
57548	Psa.0583.N18	ctg11578	19	0	18
57549	Psa.0507.E24	ctg11578	18	6	23
57550	Psa.0633.C22	ctg351	30	122	151
57551	Psa.0710.E03	ctg351	39	113	151
57552	Psa.0486.E02	ctg351	47	128	174
57553	Psa.0287.E21	ctg351	36	97	132
57554	Psa.0071.B08	ctg351	36	115	150
57555	Psa.0621.L08	ctg351	38	126	163
57556	Psa.0401.M14	ctg351	55	118	172
57557	Psa.0493.H02	ctg351	48	123	170
57558	Psa.0702.P02	ctg1615	8	55	62
57559	Psa.0502.M13	ctg1615	23	60	82
57560	Psa.0365.K04	ctg1615	6	55	60
57561	Psa.0294.H12	ctg1615	31	54	84
57562	Psa.0180.O23	ctg1615	10	59	68
57563	Psa.0375.O15	ctg11351	49	31	79
57564	Psa.0355.G02	ctg11351	50	42	91
57565	Psa.0288.B01	ctg11351	48	34	81
57566	Psa.0397.H05	ctg2308	36	1	36
57567	Psa.0442.G14	ctg2308	50	3	52
57568	Psa.0371.C14	ctg2308	39	0	38
57569	Psa.0755.M18	ctg2308	35	0	34
57570	Psa.0283.P11	ctg2308	33	22	54
57571	Psa.0506.B20	singleton	34
57572	Psa.0062.M02	ctg13606	28	0	27
57573	Psa.0336.M02	ctg13606	52	0	51
57574	Psa.0540.I05	ctg13606	51	1	51
57575	Psa.0450.M11	ctg10546	37	0	36
57576	Psa.0565.E19	singleton	17
57577	Psa.0287.I09	ctg10546	27	4	30
57578	Psa.0428.J10	singleton	40
57579	Psa.0329.P04	ctg9506	53	61	113
57580	Psa.0604.L01	ctg9506	34	63	96
57581	Psa.0537.E18	ctg9506	33	63	95
57582	Psa.0405.N07	ctg9506	41	70	110
57583	Psa.0202.I11	ctg9900	8	107	114
57584	Psa.0709.N08	ctg9900	17	100	116
57585	Psa.0467.B05	ctg9900	36	107	142
57586	Psa.0592.M09	ctg9900	31	108	138
57587	Psa.0672.B19	ctg9900	24	104	127
57588	Psa.0675.P19	ctg9900	23	97	119
57589	Psa.0270.L20	ctg9900	27	111	137
57590	Psa.0251.J07	ctg9900	23	117	139
57591	Psa.0240.G11	ctg14833	51	7	57
57592	Psa.0720.C23	ctg13368	44	1	44
57593	Psa.0481.F13	ctg13368	42	0	41
57594	Psa.0408.K11	ctg1427	19	84	102
57595	Psa.0604.M10	ctg1427	15	83	97
57596	Psa.0640.H02	ctg1427	24	65	88
57597	Psa.0558.F13	ctg1427	24	71	94
57598	Psa.0286.E24	ctg1427	19	83	101
57599	Psa.0586.E21	ctg15178	15	13	27
57600	Psa.0599.E04	ctg5069	48	391	438
57601	Psa.0766.M21	ctg5069	36	391	426
57602	Psa.0626.I09	ctg5069	45	422	466
57603	Psa.0696.G03	ctg5069	58	398	455
57604	Psa.0119.D02	ctg5069	66	408	473
57605	Psa.0651.C17	ctg10500	31	56	86
57606	Psa.0553.E15	ctg10500	22	41	62
57607	Psa.0350.J13	ctg10500	30	57	86
57608	Psa.0714.D15	ctg10500	20	44	63
57609	Psa.0150.D01	ctg10500	29	54	82
57610	Psa.0049.M14	ctg10500	19	48	66
57611	Psa.0595.H02	ctg10500	22	40	61
57612	Psa.0752.L09	ctg10500	15	46	60
57613	Psa.0505.L22	ctg10500	21	40	60
57614	Psa.0545.B05	ctg10500	14	49	62
57615	Psa.0562.O18	ctg10500	18	49	66
57616	Psa.0366.J18	ctg10500	29	36	64
57617	Psa.0057.F07	ctg13375	27	0	26
57618	Psa.0297.I02	singleton	31
57619	Psa.0129.O03	ctg13375	21	3	23
57620	Psa.0438.F15	ctg13375	21	9	29
57621	Psa.0110.D06	ctg13375	17	12	28
57622	Psa.0134.J24	ctg15525	35	1	35
57623	Psa.0478.A17	singleton	40
57624	Psa.0488.G05	ctg16016	46	5	50
57625	Psa.0713.P01	ctg15525	39	0	38
57626	Psa.0160.J15	ctg16016	36	0	35
57627	Psa.0355.K15	ctg15525	28	10	37
57628	Psa.0294.C05	ctg17624	21	0	20
57629	Psa.0420.I05	ctg13565	23	2	24
57630	Psa.0682.D22	ctg13043	32	2	33
57631	Psa.0061.N08	ctg13565	21	0	20
57632	Psa.0363.B13	ctg16836	10	11	20
57633	Psa.0191.G01	ctg908	58	133	190
57634	Psa.0508.C04	ctg908	29	150	178
57635	Psa.0708.N15	ctg908	36	145	180
57636	Psa.0474.D19	ctg908	46	129	174
57637	Psa.0278.E16	ctg908	24	167	190
57638	Psa.0242.D07	ctg908	41	147	187
57639	Psa.0646.G17	ctg908	38	144	181
57640	Psa.0024.B24	ctg908	31	162	192
57641	Psa.0671.P10	ctg1231	39	132	170
57642	Psa.0318.L22	ctg1231	21	128	148
57643	Psa.0715.M04	ctg1231	40	117	156
57644	Psa.0677.M03	ctg8119	40	175	214
57645	Psa.0159.E16	ctg8119	30	151	180
57646	Psa.0645.D16	ctg8119	46	175	220
57647	Psa.0117.H11	ctg8119	30	173	202
57648	Psa.0134.L13	ctg8119	44	175	218
57649	Psa.0502.D16	ctg8119	36	174	209
57650	Psa.0213.L23	ctg8119	38	162	199
57651	Psa.0748.I06	ctg8119	31	151	181
57652	Psa.0338.J08	ctg8119	41	177	217
57653	Psa.0195.P22	ctg8119	45	184	228
57654	Psa.0101.J01	ctg8119	57	165	221
57655	Psa.0205.P09	ctg8119	36	161	196
57656	Psa.0297.I19	ctg10650	28	147	174
57657	Psa.0607.P14	ctg10650	14	159	172
57658	Psa.0275.D04	ctg10650	39	150	188
57659	Psa.0473.N04	ctg10650	28	152	179
57660	Psa.0399.H15	ctg10650	23	157	179
57661	Psa.0201.B17	ctg10650	35	158	192
57662	Psa.0099.E20	ctg14620	30	3	32
57663	Psa.0442.M09	ctg2643	30	169	198
57664	Psa.0093.P14	ctg2643	28	161	188
57665	Psa.0734.N15	ctg2643	18	172	189
57666	Psa.0372.F24	singleton	26
57667	Psa.0552.K20	ctg2643	20	183	202
57668	Psa.0287.J24	ctg17559	26	0	25
57669	Psa.0300.P09	ctg10151	30	67	96
57670	Psa.0195.F01	ctg10151	47	47	93
57671	Psa.0764.M19	ctg10151	36	68	103
57672	Psa.0382.G01	ctg10151	46	51	96
57673	Psa.0601.I22	ctg10151	37	75	111
57674	Psa.0101.I06	ctg10151	34	84	117
57675	Psa.0199.D18	ctg10151	44	65	108
57676	Psa.0539.E14	ctg18124	51	0	50
57677	Psa.0307.N10	singleton	22
57678	Psa.0360.G14	ctg18124	38	7	44
57679	Psa.0371.B10	ctg18124	28	1	28
57680	Psa.0756.K17	ctg2605	30	179	208
57681	Psa.0403.F07	ctg2605	24	193	216
57682	Psa.0247.I17	ctg8137	34	146	179
57683	Psa.0598.I05	ctg8137	24	144	167
57684	Psa.0117.I10	ctg8137	31	144	174
57685	Psa.0281.A18	ctg8137	25	149	173
57686	Psa.0205.E19	ctg1141	50	295	344
57687	Psa.0588.I22	ctg1141	28	333	360
57688	Psa.0176.I20	ctg1141	32	316	347
57689	Psa.0073.E15	ctg1141	28	330	357
57690	Psa.0390.O14	ctg1141	50	300	349
57691	Psa.0556.P08	ctg1141	35	329	363
57692	Psa.0064.J07	ctg756	20	921	940
57693	Psa.0155.I07	ctg6225	10	40	49
57694	Psa.0709.E20	ctg6225	9	37	45
57695	Psa.0043.B05	ctg6225	12	41	52
57696	Psa.0499.I22	ctg6225	35	48	82
57697	Psa.0616.O07	ctg6225	37	49	85
57698	Psa.0414.I10	ctg6225	36	50	85
57699	Psa.0706.F15	ctg925	44	295	338
57700	Psa.0611.M19	ctg925	28	295	322
57701	Psa.0229.F03	ctg16960	31	0	30
57702	Psa.0302.I15	ctg16960	33	3	35
57703	Psa.0051.E21	ctg13139	41	8	48
57704	Psa.0424.B12	ctg13139	42	8	49
57705	Psa.0601.E22	ctg13139	41	3	43
57706	Psa.0144.B05	ctg13139	35	0	34
57707	Psa.0086.J23	ctg13139	34	10	43
57708	Psa.0062.F19	ctg13139	41	13	53
57709	Psa.0685.L05	ctg67	26	53	78
57710	Psa.0490.J16	ctg67	39	61	99
57711	Psa.0447.E14	ctg67	27	62	88
57712	Psa.0710.I17	ctg67	28	56	83
57713	Psa.0067.O06	ctg7457	31	26	56
57714	Psa.0047.F10	ctg7457	34	3	36
57715	Psa.0726.G06	ctg2195	33	580	612
57716	Psa.0098.H14	ctg2195	38	570	607
57717	Psa.0148.A15	ctg2195	40	576	615
57718	Psa.0047.L23	ctg2195	31	582	612
57719	Psa.0088.K20	ctg2195	35	571	605
57720	Psa.0387.C12	ctg2195	42	571	612
57721	Psa.0474.O24	ctg717	32	126	157
57722	Psa.0481.D21	ctg717	38	131	168
57723	Psa.0425.P17	ctg717	16	124	139
57724	Psa.0185.M24	ctg717	26	108	133
57725	Psa.0191.M20	ctg717	46	128	173
57726	Psa.0067.F17	ctg717	20	103	122
57727	Psa.0730.I20	ctg717	33	124	156
57728	Psa.0164.L19	ctg12806	5	12	16
57729	Psa.0728.J10	ctg366	20	75	94
57730	Psa.0640.G19	ctg12806	32	0	31
57731	Psa.0041.O19	ctg12806	23	13	35
57732	Psa.0303.G14	ctg1141	12	13	24
57733	Psa.0623.N11	ctg1141	24	1	24
57734	Psa.0474.I07	ctg10119	45	8	52
57735	Psa.0177.E01	ctg10119	43	15	57
57736	Psa.0246.L16	ctg10119	49	19	67
57737	Psa.0329.N11	ctg10119	43	13	55
57738	Psa.0552.I08	ctg10119	28	12	39
57739	Psa.0198.B11	ctg2257	38	558	595
57740	Psa.0246.P04	ctg2257	28	529	556
57741	Psa.0521.J09	ctg2257	28	546	573
57742	Psa.0550.M16	ctg2257	37	552	588
57743	Psa.0144.C10	ctg2257	17	563	579
57744	Psa.0297.O18	ctg2257	32	554	585
57745	Psa.0369.N02	ctg2257	22	545	566
57746	Psa.0272.A02	ctg2257	19	554	572
57747	Psa.0586.P24	singleton	25
57748	Psa.0494.P01	ctg18701	11	1	11
57749	Psa.0520.B12	ctg7394	20	48	67
57750	Psa.0250.L10	ctg7394	23	49	71
57751	Psa.0769.L03	ctg7394	28	50	77
57752	Psa.0060.M03	ctg7620	39	23	61
57753	Psa.0473.C01	ctg7620	35	1	35
57754	Psa.0419.O14	ctg7620	27	0	26
57755	Psa.0357.F22	ctg7620	28	20	47
57756	Psa.0231.A02	ctg7620	25	11	35
57757	Psa.0297.L11	ctg7620	33	1	33
57758	Psa.0186.A15	ctg7620	49	23	71
57759	Psa.0395.H18	ctg3537	41	85	125
57760	Psa.0411.G23	ctg3537	34	96	129
57761	Psa.0484.P10	ctg423	64	81	144
57762	Psa.0637.O11	ctg423	53	85	137
57763	Psa.0316.O07	ctg3948	20	269	288
57764	Psa.0748.F24	ctg3948	21	272	292
57765	Psa.0589.I15	ctg3948	17	272	288
57766	Psa.0553.M06	ctg3948	21	273	293
57767	Psa.0053.N16	ctg260	74	273	346
57768	Psa.0227.H02	ctg260	47	265	311
57769	Psa.0317.F21	ctg5232	27	60	86
57770	Psa.0001.C14	ctg5232	27	59	85
57771	Psa.0441.I18	ctg5232	34	50	83
57772	Psa.0456.M21	ctg5232	33	47	79
57773	Psa.0727.P14	ctg5232	23	47	69
57774	Psa.0566.I22	ctg5232	23	60	82
57775	Psa.0060.N24	ctg5232	23	41	63
57776	Psa.0613.B21	ctg5880	59	175	233
57777	Psa.0244.M12	ctg5880	54	183	236
57778	Psa.0451.D03	ctg1629	59	36	94
57779	Psa.0585.O13	ctg1629	24	55	78
57780	Psa.0433.P13	ctg1629	42	50	91
57781	Psa.0070.H24	ctg1629	46	41	86
57782	Psa.0566.K23	ctg10032	25	18	42
57783	Psa.0630.G12	ctg10032	53	8	60
57784	Psa.0374.H04	ctg10032	35	25	59
57785	Psa.0416.O18	ctg10032	52	0	51
57786	Psa.0325.O12	ctg2539	21	30	50
57787	Psa.0471.L23	ctg2539	29	33	61
57788	Psa.0617.A21	ctg2539	20	44	63
57789	Psa.0344.A11	ctg2539	21	30	50
57790	Psa.0740.J08	ctg533	35	165	199
57791	Psa.0063.C08	ctg533	31	177	207
57792	Psa.0351.C21	ctg533	30	180	209
57793	Psa.0290.H17	ctg533	32	165	196
57794	Psa.0569.F09	ctg533	33	186	218
57795	Psa.0632.P03	ctg12281	5	11	15
57796	Psa.0028.H17	ctg12281	18	4	21
57797	Psa.0290.J23	ctg12281	18	4	21
57798	Psa.0232.D19	ctg12281	17	5	21
57799	Psa.0667.F02	ctg12281	17	6	22
57800	Psa.0660.N06	ctg12281	20	3	22
57801	Psa.0337.F11	ctg12281	20	4	23
57802	Psa.0136.L16	ctg990	43	42	84
57803	Psa.0394.J14	ctg12281	9	5	13
57804	Psa.0334.A18	ctg990	16	2	17
57805	Psa.0393.O24	ctg10696	29	3	31
57806	Psa.0441.J16	ctg10696	29	0	28
57807	Psa.0480.O03	ctg1732	41	223	263
57808	Psa.0614.L24	ctg1732	23	235	257
57809	Psa.0419.I17	ctg1732	45	224	268
57810	Psa.0352.B12	ctg1732	31	230	260
57811	Psa.0532.P18	ctg1732	37	235	271
57812	Psa.0411.H11	ctg1732	35	209	243
57813	Psa.0196.J10	ctg1732	33	235	267
57814	Psa.0073.L15	ctg1732	46	227	272
57815	Psa.0758.C01	ctg1732	18	229	246
57816	Psa.0184.L11	ctg3456	61	196	256
57817	Psa.0049.D06	ctg3456	23	226	248
57818	Psa.0633.E16	ctg3456	70	183	252
57819	Psa.0570.L10	ctg11489	22	126	147
57820	Psa.0659.F07	ctg1778	12	286	297
57821	Psa.0229.J07	ctg11489	18	117	134
57822	Psa.0481.A09	ctg11489	20	113	132
57823	Psa.0764.K18	ctg18078	37	8	44
57824	Psa.0391.G18	ctg11489	13	139	151
57825	Psa.0070.O06	ctg11489	27	134	160
57826	Psa.0353.M14	ctg18078	33	0	32
57827	Psa.0715.N03	ctg19162	28	0	27
57828	Psa.0154.L13	ctg11489	20	123	142
57829	Psa.0198.P24	ctg11489	20	113	132
57830	Psa.0301.E07	ctg11575	36	4	39
57831	Psa.0554.H02	ctg11575	34	0	33
57832	Psa.0183.H19	ctg576	34	58	91
57833	Psa.0476.I23	ctg11858	39	175	213
57834	Psa.0555.N11	ctg11858	32	185	216
57835	Psa.0240.N05	ctg48	20	590	609
57836	Psa.0442.O20	ctg48	35	584	618
57837	Psa.0313.A18	ctg48	11	600	610
57838	Psa.0349.H19	ctg48	26	592	617
57839	Psa.0119.N02	ctg48	28	612	639
57840	Psa.0059.E05	ctg48	37	606	642
57841	Psa.0028.M19	ctg10127	42	75	116
57842	Psa.0332.D02	ctg10127	27	105	131
57843	Psa.0256.I07	ctg10127	31	88	118
57844	Psa.0372.B11	ctg10127	42	83	124
57845	Psa.0497.G13	ctg10127	44	81	124
57846	Psa.0184.L15	ctg686	15	459	473
57847	Psa.0069.K19	ctg686	13	455	467
57848	Psa.0725.E03	ctg686	13	454	466
57849	Psa.0212.C12	ctg686	12	452	463
57850	Psa.0089.H03	ctg686	16	455	470
57851	Psa.0104.F05	ctg4606	20	216	235
57852	Psa.0461.M14	ctg4606	44	183	226
57853	Psa.0514.O24	ctg4606	22	217	238
57854	Psa.0065.J10	ctg4606	27	217	243
57855	Psa.0472.C10	ctg4606	29	215	243
57856	Psa.0413.I22	ctg11249	17	208	224
57857	Psa.0540.L07	ctg11249	18	212	229
57858	Psa.0123.G06	ctg11249	23	199	221
57859	Psa.0444.E15	ctg11249	22	197	218
57860	Psa.0114.C09	ctg11249	24	197	220
57861	Psa.0481.C05	ctg11249	24	200	223
57862	Psa.0531.N13	ctg10040	37	252	288
57863	Psa.0476.B16	ctg10040	55	240	294
57864	Psa.0490.H23	ctg10040	40	267	306
57865	Psa.0030.O13	ctg10040	31	265	295
57866	Psa.0362.M02	ctg10040	20	270	289
57867	Psa.0205.J24	ctg10040	51	260	310
57868	Psa.0003.M13	ctg10040	7	267	273
57869	Psa.0399.G02	ctg10040	26	247	272
57870	Psa.0418.E15	ctg10040	19	250	268
57871	Psa.0062.D01	ctg10040	44	256	299
57872	Psa.0467.J05	ctg10040	37	244	280
57873	Psa.0513.D06	ctg10040	31	269	299
57874	Psa.0046.A15	ctg10040	27	253	279
57875	Psa.0664.B12	ctg3390	26	47	72
57876	Psa.0309.N05	ctg3390	19	62	80
57877	Psa.0466.E07	ctg3390	44	37	80
57878	Psa.0236.E08	ctg3390	36	32	67
57879	Psa.0081.B21	ctg3390	12	56	67
57880	Psa.0398.E14	ctg3390	33	63	95
57881	Psa.0480.I02	ctg3390	33	55	87
57882	Psa.0619.K05	ctg3390	20	62	81
57883	Psa.0120.E06	ctg3390	26	42	67
57884	Psa.0175.N04	ctg3390	40	56	95
57885	Psa.0055.G17	ctg3390	36	46	81
57886	Psa.0082.F15	ctg1698	56	230	285
57887	Psa.0752.I01	ctg1698	39	246	284
57888	Psa.0651.J01	ctg1698	41	250	290
57889	Psa.0489.P14	ctg1698	44	246	289
57890	Psa.0674.N18	ctg1698	46	236	281
57891	Psa.0005.F19	ctg1698	40	239	278
57892	Psa.0765.B16	ctg1698	36	244	279
57893	Psa.0225.P14	ctg9939	45	127	171
57894	Psa.0642.A11	ctg9939	31	160	190
57895	Psa.0306.H23	ctg9939	48	144	191
57896	Psa.0410.K14	ctg9939	28	154	181
57897	Psa.0220.H13	ctg14804	31	7	37
57898	Psa.0466.M03	ctg14804	26	1	26
57899	Psa.0207.O13	ctg14804	32	0	31
57900	Psa.0244.P10	ctg14804	33	6	38
57901	Psa.0105.A05	ctg14804	27	6	32
57902	Psa.0397.K04	ctg14804	26	3	28
57903	Psa.0618.M16	ctg3299	25	98	122
57904	Psa.0697.I22	ctg3299	18	116	133
57905	Psa.0515.B08	ctg3299	12	114	125
57906	Psa.0428.L24	ctg3299	27	95	121
57907	Psa.0753.C21	ctg3299	17	107	123
57908	Psa.0722.P02	ctg3299	26	98	123
57909	Psa.0180.C15	ctg3299	22	108	129
57910	Psa.0379.A09	ctg3299	23	96	118
57911	Psa.0073.G13	ctg11713	38	186	223
57912	Psa.0101.F15	ctg1069	41	37	77
57913	Psa.0589.A10	ctg1069	27	36	62
57914	Psa.0665.N08	ctg10766	48	27	74
57915	Psa.0261.K16	ctg10766	30	59	88
57916	Psa.0550.L03	ctg11196	38	20	57
57917	Psa.0745.E03	ctg11196	31	14	44
57918	Psa.0325.D02	ctg11196	34	13	46
57919	Psa.0400.H11	ctg9911	16	32	47
57920	Psa.0493.P15	ctg9911	23	15	37
57921	Psa.0377.I16	ctg9937	26	46	71
57922	Psa.0155.A23	ctg9937	14	58	71
57923	Psa.0518.P09	ctg9937	19	58	76
57924	Psa.0214.D11	ctg9937	29	47	75
57925	Psa.0394.A12	ctg9937	28	42	69
57926	Psa.0456.E01	ctg7359	17	58	74
57927	Psa.0688.G11	ctg7359	38	22	59
57928	Psa.0097.B20	ctg7359	23	48	70
57929	Psa.0490.P23	ctg7359	33	43	75
57930	Psa.0718.A19	ctg7359	25	55	79
57931	Psa.0006.D11	ctg7359	34	32	65
57932	Psa.0600.N12	ctg7359	40	29	68
57933	Psa.0109.P22	ctg7359	42	24	65
57934	Psa.0040.L20	ctg1077	8	48	55
57935	Psa.0555.M22	ctg1077	12	53	64
57936	Psa.0151.I15	ctg1077	16	52	67
57937	Psa.0186.G09	ctg1077	28	35	62
57938	Psa.0357.N04	ctg1077	21	41	61
57939	Psa.0260.H08	ctg1077	26	39	64
57940	Psa.0679.B16	ctg1077	9	57	65
57941	Psa.0601.J18	ctg1077	25	36	60
57942	Psa.0426.I15	ctg1077	30	37	66
57943	Psa.0417.N05	ctg1077	21	38	58
57944	Psa.0603.B14	ctg1077	26	34	59
57945	Psa.0493.A17	ctg10086	30	185	214
57946	Psa.0249.J07	ctg10086	32	184	215
57947	Psa.0259.C19	ctg10086	29	188	216
57948	Psa.0170.H03	ctg10086	33	187	219
57949	Psa.0631.A13	ctg10619	23	240	262
57950	Psa.0625.C18	ctg143	31	48	78
57951	Psa.0408.G18	ctg17207	23	12	34
57952	Psa.0432.M23	ctg17207	24	14	37
57953	Psa.0138.J05	ctg17462	9	2	10
57954	Psa.0372.A08	ctg17207	26	12	37
57955	Psa.0275.A15	ctg17462	18	2	19
57956	Psa.0360.N03	ctg17462	19	0	18
57957	Psa.0690.H24	ctg17462	14	1	14
57958	Psa.0737.G23	singleton	31
57959	Psa.0684.I23	ctg3800	29	157	185
57960	Psa.0531.N01	ctg8616	25	102	126
57961	Psa.0741.O12	ctg978	33	4	36
57962	Psa.0363.N22	ctg978	33	6	38
57963	Psa.0283.I10	ctg978	16	25	40
57964	Psa.0765.D08	ctg978	31	8	38
57965	Psa.0320.F03	ctg978	34	0	33
57966	Psa.0126.D14	ctg978	23	22	44
57967	Psa.0338.D14	ctg978	29	12	40
57968	Psa.0275.M01	ctg978	21	21	41
57969	Psa.0511.P21	ctg10915	29	34	62
57970	Psa.0279.L05	ctg10915	35	35	69
57971	Psa.0390.F20	ctg1449	15	241	255
57972	Psa.0395.A09	ctg10545	38	335	372
57973	Psa.0404.F12	ctg10545	21	352	372
57974	Psa.0258.I16	ctg10545	36	356	391
57975	Psa.0269.L10	ctg10545	30	343	372
57976	Psa.0458.A10	ctg10545	39	342	380
57977	Psa.0698.L23	ctg10545	39	364	402
57978	Psa.0724.A18	ctg10545	38	362	399
57979	Psa.0532.J23	ctg10545	37	360	396
57980	Psa.0333.P21	ctg719	30	74	103
57981	Psa.0239.J02	ctg719	36	63	98
57982	Psa.0567.A10	ctg719	20	60	79
57983	Psa.0130.J01	ctg10079	41	31	71
57984	Psa.0618.N08	ctg719	21	64	84
57985	Psa.0070.M08	ctg719	26	57	82
57986	Psa.0160.P10	ctg10079	43	61	103
57987	Psa.0140.E09	ctg15636	36	2	37
57988	Psa.0098.F09	ctg10079	22	54	75
57989	Psa.0033.I03	ctg719	15	77	91
57990	Psa.0710.J03	ctg13282	22	2	23
57991	Psa.0194.E24	ctg4633	29	54	82
57992	Psa.0470.M08	ctg4633	36	64	99
57993	Psa.0231.E21	ctg4633	20	65	84
57994	Psa.0370.H14	ctg201	23	157	179
57995	Psa.0270.I09	ctg201	33	170	202
57996	Psa.0348.A17	ctg201	8	171	178
57997	Psa.0231.I01	ctg50	31	71	101
57998	Psa.0386.H16	ctg50	36	67	102
57999	Psa.0664.J08	ctg50	40	71	110
58000	Psa.0031.N06	ctg50	22	81	102
58001	Psa.0699.G23	ctg50	28	57	84
58002	Psa.0145.A07	ctg50	19	72	90
58003	Psa.0446.J13	ctg50	33	68	100
58004	Psa.0746.I22	ctg50	22	70	91
58005	Psa.0590.I14	ctg50	20	70	89
58006	Psa.0333.I24	ctg50	28	72	99
58007	Psa.0377.B15	ctg8201	44	44	87
58008	Psa.0564.N14	ctg8201	35	48	82
58009	Psa.0188.K04	ctg8201	36	38	73
58010	Psa.0062.M17	ctg8201	39	36	74
58011	Psa.0238.N12	ctg8201	38	64	101
58012	Psa.0403.B18	ctg2790	42	177	218
58013	Psa.0749.F23	ctg2790	34	175	208
58014	Psa.0311.D02	ctg2790	32	180	211
58015	Psa.0453.B04	ctg2790	41	178	218
58016	Psa.0606.F09	ctg645	35	59	93
58017	Psa.0133.F18	ctg7416	29	58	86
58018	Psa.0691.M22	ctg18049	25	1	25
58019	Psa.0478.O17	ctg18456	25	0	24
58020	Psa.0348.K24	ctg18049	22	0	21
58021	Psa.0524.I22	ctg11187	17	4	20
58022	Psa.0123.I03	ctg11187	24	4	27
58023	Psa.0650.L24	ctg11187	17	4	20
58024	Psa.0722.E07	ctg11187	24	2	25
58025	Psa.0272.L20	ctg11639	14	90	103
58026	Psa.0624.L20	ctg9241	20	29	48
58027	Psa.0083.D08	ctg9241	21	31	51
58028	Psa.0637.J09	ctg9241	19	31	49
58029	Psa.0193.E08	ctg9241	19	26	44
58030	Psa.0224.L23	ctg9241	19	28	46
58031	Psa.0498.F24	ctg9241	17	31	47
58032	Psa.0543.D04	ctg9241	21	29	49
58033	Psa.0478.J10	ctg9241	15	31	45
58034	Psa.0115.H04	ctg9241	18	29	46
58035	Psa.0230.J01	ctg10691	27	6	32
58036	Psa.0375.N19	ctg10691	44	15	58
58037	Psa.0070.H20	ctg10691	40	0	39
58038	Psa.0199.P13	ctg10691	48	7	54
58039	Psa.0139.F08	ctg10691	38	9	46
58040	Psa.0354.D08	ctg10691	28	1	28
58041	Psa.0141.A21	ctg1375	24	162	185
58042	Psa.0149.O09	ctg195	21	371	391
58043	Psa.0468.P09	ctg195	29	379	407
58044	Psa.0697.C06	ctg195	42	393	434
58045	Psa.0123.M06	ctg195	33	372	404
58046	Psa.0120.G16	ctg8725	31	34	64
58047	Psa.0422.N20	ctg8725	30	21	50
58048	Psa.0203.H15	ctg8725	25	25	49
58049	Psa.0737.H22	ctg8725	28	40	67
58050	Psa.0133.B16	ctg8725	20	39	58
58051	Psa.0687.I05	ctg10172	29	14	42
58052	Psa.0705.G05	ctg10172	33	33	65
58053	Psa.0493.M05	ctg10172	38	15	52
58054	Psa.0077.A12	ctg10172	35	16	50
58055	Psa.0482.N08	ctg11307	36	118	153
58056	Psa.0131.D23	ctg11307	28	108	135
58057	Psa.0021.O18	ctg11307	27	113	139
58058	Psa.0110.G12	ctg11307	52	100	151
58059	Psa.0726.J07	ctg11307	33	100	132
58060	Psa.0287.N22	ctg10627	40	71	110
58061	Psa.0208.J23	ctg10627	44	59	102
58062	Psa.0350.L16	ctg10627	41	57	97
58063	Psa.0467.K23	ctg10627	12	99	110
58064	Psa.0616.D18	ctg10627	39	60	98
58065	Psa.0086.M08	ctg7203	17	85	101
58066	Psa.0678.P10	ctg7203	20	90	109
58067	Psa.0613.O24	ctg7203	27	87	113
58068	Psa.0221.F06	ctg8960	43	10	52
58069	Psa.0508.A12	ctg8960	34	24	57
58070	Psa.0450.L17	ctg8960	37	29	65
58071	Psa.0547.N07	ctg8960	37	37	73
58072	Psa.0172.I14	ctg9952	33	169	201
58073	Psa.0411.N10	ctg9952	23	201	223
58074	Psa.0218.G09	ctg9952	35	172	206
58075	Psa.0668.I18	ctg9952	19	198	216
58076	Psa.0355.K22	ctg10912	23	144	166
58077	Psa.0270.F11	ctg10912	5	144	148
58078	Psa.0727.I22	ctg10912	9	139	147
58079	Psa.0395.B12	ctg10912	20	144	163
58080	Psa.0223.G19	ctg15093	14	2	15
58081	Psa.0495.L04	ctg5281	24	25	48
58082	Psa.0228.D20	ctg5281	27	34	60
58083	Psa.0076.L09	ctg4738	22	171	192
58084	Psa.0421.A03	ctg4738	24	181	204
58085	Psa.0581.C17	ctg4738	22	175	196
58086	Psa.0706.N03	ctg4738	34	166	199
58087	Psa.0582.B12	ctg4738	31	167	197
58088	Psa.0170.D08	ctg4738	27	152	178
58089	Psa.0699.D24	ctg4738	32	151	182
58090	Psa.0342.J15	ctg4738	32	166	197
58091	Psa.0122.E15	ctg4738	31	151	181
58092	Psa.0180.A24	ctg4738	32	148	179
58093	Psa.0099.E14	ctg4738	30	169	198
58094	Psa.0133.A20	ctg3153	39	26	64
58095	Psa.0683.E17	ctg3153	37	36	72
58096	Psa.0224.E22	ctg11132	10	59	68
58097	Psa.0147.F20	ctg11132	25	53	77
58098	Psa.0613.M01	ctg11132	36	40	75
58099	Psa.0604.H19	ctg10476	32	405	436
58100	Psa.0748.A19	ctg5762	34	35	68
58101	Psa.0561.G04	ctg5762	25	28	52
58102	Psa.0468.L23	ctg5762	33	38	70
58103	Psa.0453.B02	ctg5762	33	21	53
58104	Psa.0598.M03	ctg5762	38	12	49
58105	Psa.0507.M07	ctg11019	15	88	102
58106	Psa.0492.D07	ctg355	36	39	74
58107	Psa.0184.O24	ctg15406	28	0	27
58108	Psa.0129.K08	ctg15406	25	7	31
58109	Psa.0251.F09	ctg15406	34	6	39
58110	Psa.0292.O09	ctg15406	27	6	32
58111	Psa.0524.M02	ctg15406	22	8	29
58112	Psa.0657.H24	ctg9017	24	209	232
58113	Psa.0409.A11	ctg9017	24	210	233
58114	Psa.0626.N23	ctg9017	19	217	235
58115	Psa.0060.I20	ctg9017	26	199	224
58116	Psa.0610.A10	ctg9017	25	211	235
58117	Psa.0032.B18	ctg9017	23	215	237
58118	Psa.0661.N02	ctg9017	30	202	231
58119	Psa.0493.G19	ctg9017	24	212	235
58120	Psa.0099.K13	ctg9017	20	209	228
58121	Psa.0422.K23	ctg9017	40	184	223
58122	Psa.0030.O10	ctg7407	8	58	65
58123	Psa.0748.C07	ctg7407	23	48	70
58124	Psa.0478.A06	ctg7407	15	43	57
58125	Psa.0661.F20	ctg7407	23	52	74
58126	Psa.0406.M23	ctg7407	18	44	61
58127	Psa.0393.F14	ctg7407	25	48	72
58128	Psa.0634.I10	ctg7407	21	49	69
58129	Psa.0682.P14	ctg7407	22	53	74
58130	Psa.0472.D06	ctg7407	22	42	63
58131	Psa.0214.M23	ctg1979	48	6	53
58132	Psa.0502.M05	ctg1979	36	0	35
58133	Psa.0366.O06	ctg1979	44	16	59
58134	Psa.0354.C14	ctg1979	42	19	60
58135	Psa.0459.B12	ctg1979	43	1	43
58136	Psa.0230.J24	ctg14624	23	5	27
58137	Psa.0737.A02	ctg13356	29	3	31
58138	Psa.0056.O06	ctg13356	31	0	30
58139	Psa.0624.G02	ctg19094	28	6	33
58140	Psa.0720.M22	ctg13356	29	4	32
58141	Psa.0711.N14	singleton	33
58142	Psa.0617.D04	ctg19094	26	0	25
58143	Psa.0723.I22	ctg13356	26	5	30
58144	Psa.0260.O16	ctg13356	24	0	23
58145	Psa.0522.M17	ctg16715	18	0	17
58146	Psa.0570.M05	ctg1358	14	168	181
58147	Psa.0729.N01	ctg1358	19	152	170
58148	Psa.0117.I05	ctg1358	17	165	181
58149	Psa.0228.I22	ctg1358	19	162	180
58150	Psa.0695.D17	ctg1358	13	159	171
58151	Psa.0580.H06	ctg578	23	47	69
58152	Psa.0149.C15	ctg578	39	34	72
58153	Psa.0180.L03	ctg578	30	70	99
58154	Psa.0561.D11	ctg578	31	40	70
58155	Psa.0568.E02	ctg578	27	67	93
58156	Psa.0358.K20	ctg2247	19	134	152
58157	Psa.0627.K13	ctg2247	15	130	144
58158	Psa.0237.J23	ctg2247	30	141	170
58159	Psa.0158.J09	ctg2247	17	130	146
58160	Psa.0700.H22	ctg2247	7	158	164
58161	Psa.0228.N14	ctg2247	24	124	147
58162	Psa.0200.D17	ctg2247	36	425	460
58163	Psa.0215.G16	ctg193	21	0	20
58164	Psa.0102.A03	ctg193	23	8	30
58165	Psa.0294.P12	singleton	31
58166	Psa.0135.G15	ctg13307	24	2	25
58167	Psa.0465.O16	ctg13307	18	7	24
58168	Psa.0635.O15	ctg13307	26	5	30
58169	Psa.0444.G02	ctg380	13	233	245
58170	Psa.0710.J10	ctg13307	23	9	31
58171	Psa.0755.A21	ctg13307	24	1	24
58172	Psa.0173.G12	ctg13307	24	5	28
58173	Psa.0236.M08	ctg13307	26	6	31
58174	Psa.0493.L05	ctg13307	31	1	31
58175	Psa.0292.O19	singleton	24
58176	Psa.0676.E12	ctg13307	25	6	30
58177	Psa.0055.M13	ctg13307	27	0	26
58178	Psa.0371.K16	ctg10362	27	112	138
58179	Psa.0125.P09	ctg11419	35	56	90
58180	Psa.0368.E18	ctg11419	29	50	78
58181	Psa.0640.B14	ctg11419	34	56	89
58182	Psa.0748.G18	ctg11419	36	59	94
58183	Psa.0682.E18	ctg11419	37	55	91
58184	Psa.0477.F01	ctg11419	42	55	96
58185	Psa.0267.P04	ctg11419	30	64	93
58186	Psa.0720.P13	ctg11419	24	49	72
58187	Psa.0491.C02	ctg11419	37	55	91
58188	Psa.0601.N21	ctg11419	32	55	86
58189	Psa.0733.A08	ctg1240	26	47	72
58190	Psa.0595.C19	ctg1240	25	39	63
58191	Psa.0696.C04	ctg1240	24	40	63
58192	Psa.0139.N07	ctg1240	28	50	77
58193	Psa.0322.M19	ctg1240	35	45	79
58194	Psa.0215.G11	ctg25	32	183	214
58195	Psa.0370.A01	ctg25	55	141	195
58196	Psa.0400.C07	ctg25	40	147	186
58197	Psa.0662.P11	ctg25	31	186	216
58198	Psa.0391.M17	ctg25	36	177	212
58199	Psa.0702.B15	ctg25	47	161	207
58200	Psa.0436.N05	ctg14240	25	8	32
58201	Psa.0085.J20	ctg14240	28	1	28
58202	Psa.0621.B12	ctg14240	19	13	31
58203	Psa.0652.J10	ctg14240	19	12	30
58204	Psa.0417.O01	ctg10814	48	59	106
58205	Psa.0042.J21	ctg10814	51	62	112
58206	Psa.0677.I15	ctg16000	55	0	54
58207	Psa.0122.H04	ctg10814	64	65	128
58208	Psa.0231.N12	ctg10814	59	60	118
58209	Psa.0155.H04	ctg659	38	657	694
58210	Psa.0700.D09	ctg659	30	664	693
58211	Psa.0218.H17	ctg659	31	661	691
58212	Psa.0426.D09	ctg659	37	650	686
58213	Psa.0190.E04	ctg659	37	656	692
58214	Psa.0156.D14	ctg246	27	437	463
58215	Psa.0224.F19	ctg246	33	434	466
58216	Psa.0358.P10	ctg246	32	410	441
58217	Psa.0729.J07	ctg246	50	400	449
58218	Psa.0315.M10	ctg246	40	423	462
58219	Psa.0288.A09	ctg3171	48	5	52
58220	Psa.0165.I19	ctg11476	22	0	21
58221	Psa.0750.J20	ctg11476	20	1	20
58222	Psa.0381.N22	ctg11476	5	18	22
58223	Psa.0041.P10	ctg11476	25	3	27
58224	Psa.0203.P08	ctg11476	30	3	32
58225	Psa.0391.E22	ctg11476	15	0	14
58226	Psa.0450.A05	ctg11476	19	4	22
58227	Psa.0676.O11	ctg11476	17	2	18
58228	Psa.0079.C14	ctg11476	25	1	25
58229	Psa.0127.D03	ctg11476	23	10	32
58230	Psa.0485.H07	ctg8135	45	61	105
58231	Psa.0450.D05	ctg1370	50	119	168
58232	Psa.0414.P16	ctg10130	18	139	156
58233	Psa.0585.P21	ctg10642	37	177	213
58234	Psa.0301.G21	ctg10642	34	155	188
58235	Psa.0291.L07	ctg10130	22	128	149
58236	Psa.0513.H09	ctg10642	35	172	206
58237	Psa.0236.D20	ctg8135	14	64	77
58238	Psa.0225.A10	ctg10130	16	144	159
58239	Psa.0591.B08	ctg10130	9	148	156
58240	Psa.0469.C19	ctg10130	23	126	148
58241	Psa.0080.N14	ctg1370	37	119	155
58242	Psa.0482.P20	ctg8135	43	66	108
58243	Psa.0396.A22	ctg10642	33	164	196
58244	Psa.0325.C14	ctg10130	13	144	156
58245	Psa.0091.D09	ctg1370	32	102	133
58246	Psa.0207.D14	ctg10461	43	161	203
58247	Psa.0005.E02	ctg11967	27	0	26
58248	Psa.0323.C12	ctg15023	15	20	34
58249	Psa.0056.E04	ctg11967	34	6	39
58250	Psa.0246.I18	ctg15023	32	0	31
58251	Psa.0671.G06	ctg17478	20	0	19
58252	Psa.0276.J09	ctg17478	19	0	18
58253	Psa.0721.C03	ctg642	40	304	343
58254	Psa.0446.M02	ctg642	29	311	339
58255	Psa.0382.P18	ctg6418	22	9	30
58256	Psa.0682.N06	ctg6418	26	0	25
58257	Psa.0283.D19	ctg6418	36	9	44
58258	Psa.0080.L13	ctg6418	34	7	40
58259	Psa.0566.P07	ctg6418	26	10	35
58260	Psa.0472.L15	ctg6418	24	13	36
58261	Psa.0284.L05	ctg13270	29	7	35
58262	Psa.0681.A01	ctg13270	35	0	34
58263	Psa.0326.H05	ctg2802	37	45	81
58264	Psa.0497.K08	ctg2802	36	26	61
58265	Psa.0086.J13	ctg2802	32	30	61
58266	Psa.0346.P14	ctg1294	21	228	248
58267	Psa.0121.K15	ctg15240	34	0	33
58268	Psa.0481.N14	ctg2802	36	40	75
58269	Psa.0072.I09	ctg2802	45	29	73
58270	Psa.0693.H17	ctg1294	36	214	249
58271	Psa.0239.K03	ctg2802	58	8	65
58272	Psa.0694.P17	ctg631	41	179	219
58273	Psa.0354.C20	ctg631	38	178	215
58274	Psa.0637.E14	ctg631	32	181	212
58275	Psa.0030.M23	ctg631	37	191	227
58276	Psa.0600.A09	ctg631	41	235	275
58277	Psa.0074.O20	ctg8812	21	71	91
58278	Psa.0047.H17	ctg1364	47	702	748
58279	Psa.0626.F14	ctg1364	49	697	745
58280	Psa.0059.C12	ctg1364	53	695	747
58281	Psa.0162.P19	ctg3767	9	219	227
58282	Psa.0364.M05	ctg3767	38	200	237
58283	Psa.0146.O17	ctg3767	20	216	235
58284	Psa.0253.D16	ctg3767	24	207	230
58285	Psa.0450.A24	ctg3767	28	223	250
58286	Psa.0214.K13	ctg3767	22	221	242
58287	Psa.0152.I15	ctg3767	27	209	235
58288	Psa.0390.F13	ctg3767	39	223	261
58289	Psa.0160.K16	ctg90	39	406	444
58290	Psa.0439.M21	ctg90	43	399	441
58291	Psa.0699.G03	ctg13974	31	13	43
58292	Psa.0645.B20	ctg18915	24	0	23
58293	Psa.0076.D17	ctg13974	35	9	43
58294	Psa.0122.L07	ctg13974	44	0	43
58295	Psa.0112.P21	ctg13974	38	2	39
58296	Psa.0226.K24	ctg2588	39	145	183
58297	Psa.0529.A10	ctg2588	34	156	189
58298	Psa.0126.C23	ctg2588	43	156	198
58299	Psa.0603.E06	ctg2588	41	147	187
58300	Psa.0534.L05	ctg2588	18	140	157
58301	Psa.0356.J14	ctg2588	50	158	207
58302	Psa.0680.B05	ctg2588	37	146	182
58303	Psa.0469.C14	ctg2588	62	111	172
58304	Psa.0426.A06	ctg12282	30	8	37
58305	Psa.0725.C06	ctg12282	36	5	40
58306	Psa.0281.F01	ctg12282	30	4	33
58307	Psa.0104.P01	ctg10230	40	181	220
58308	Psa.0494.H06	ctg10230	26	193	218
58309	Psa.0375.L15	singleton	36
58310	Psa.0308.A02	ctg1423	47	245	291
58311	Psa.0511.J11	ctg1423	44	246	289
58312	Psa.0232.E20	ctg1423	44	241	284
58313	Psa.0370.H13	ctg1423	28	248	275
58314	Psa.0468.C14	ctg47	18	16	33
58315	Psa.0607.G07	ctg47	16	17	32
58316	Psa.0664.L03	ctg47	10	16	25
58317	Psa.0501.D01	ctg47	18	0	17
58318	Psa.0272.B02	singleton	16
58319	Psa.0333.G04	ctg47	26	19	44
58320	Psa.0035.O10	ctg12569	17	0	16
58321	Psa.0050.N05	ctg13119	29	4	32
58322	Psa.0290.A02	ctg3000	22	103	124
58323	Psa.0644.I19	ctg3000	22	103	124
58324	Psa.0317.E06	ctg3000	26	101	126
58325	Psa.0622.H11	ctg3000	15	106	120
58326	Psa.0602.D14	ctg3000	16	106	121
58327	Psa.0606.D24	ctg3000	15	106	120
58328	Psa.0470.J04	ctg3000	24	97	120
58329	Psa.0133.I22	ctg3000	33	87	119
58330	Psa.0392.L17	ctg3000	20	103	122
58331	Psa.0426.D16	ctg3000	16	104	119
58332	Psa.0301.B11	ctg802	27	586	612
58333	Psa.0385.F04	ctg802	35	581	615
58334	Psa.0552.N20	ctg10661	34	83	116
58335	Psa.0136.F18	ctg802	32	582	613
58336	Psa.0238.P08	ctg802	24	587	610
58337	Psa.0446.O13	ctg802	41	602	642
58338	Psa.0132.B11	ctg802	27	587	613
58339	Psa.0069.A09	ctg10246	42	14	55
58340	Psa.0259.B13	ctg1641	39	230	268
58341	Psa.0359.K09	ctg1641	55	215	269
58342	Psa.0539.O24	ctg1641	36	215	250
58343	Psa.0231.G17	ctg1641	38	226	263
58344	Psa.0523.A06	ctg11429	9	3	11
58345	Psa.0261.O08	ctg11429	40	0	39
58346	Psa.0407.A15	ctg63	71	200	270
58347	Psa.0372.H11	ctg10368	32	272	303
58348	Psa.0247.G19	ctg610	29	0	28
58349	Psa.0563.D01	ctg3733	41	113	153
58350	Psa.0647.P13	ctg11590	62	12	73
58351	Psa.0167.F23	ctg426	59	204	262
58352	Psa.0221.A22	ctg2438	44	73	116
58353	Psa.0121.J24	ctg14039	29	8	36
58354	Psa.0554.I01	ctg16485	32	8	39
58355	Psa.0279.L11	ctg16485	36	2	37
58356	Psa.0192.P05	ctg16485	43	0	42
58357	Psa.0415.B10	ctg16485	8	29	36
58358	Psa.0650.N06	ctg1110	38	166	203
58359	Psa.0758.J01	ctg9924	23	509	531
58360	Psa.0672.F08	ctg9924	20	498	517
58361	Psa.0100.F14	ctg9924	15	497	511
58362	Psa.0708.D13	ctg9924	26	498	523
58363	Psa.0142.A11	ctg9924	16	499	514
58364	Psa.0500.H17	ctg9924	29	501	529
58365	Psa.0003.O09	ctg5700	32	162	193
58366	Psa.0279.P02	ctg5700	32	164	195
58367	Psa.0380.K18	ctg5700	40	177	216
58368	Psa.0645.O11	ctg5700	30	157	186
58369	Psa.0559.B13	ctg5700	35	184	218
58370	Psa.0364.M10	ctg5700	37	157	193
58371	Psa.0513.F11	ctg5700	38	146	183
58372	Psa.0459.C07	ctg5700	44	145	188
58373	Psa.0164.L21	ctg8632	38	62	99
58374	Psa.0446.G16	ctg8632	50	77	126
58375	Psa.0374.E15	ctg534	41	32	72
58376	Psa.0415.I02	ctg1466	32	345	376
58377	Psa.0044.D24	ctg326	28	0	27
58378	Psa.0412.M23	ctg1466	36	346	381
58379	Psa.0231.L12	ctg1466	37	337	373
58380	Psa.0601.H24	ctg1466	29	381	409
58381	Psa.0671.E17	ctg1466	35	379	413
58382	Psa.0686.D20	ctg1466	42	353	394
58383	Psa.0450.H19	ctg289	45	17	61
58384	Psa.0754.L12	ctg289	37	21	57
58385	Psa.0534.K03	ctg1961	45	108	152
58386	Psa.0434.F03	ctg10953	53	34	86
58387	Psa.0623.E09	ctg10953	44	39	82
58388	Psa.0179.F14	ctg10953	40	46	85
58389	Psa.0207.I22	ctg10953	42	34	75
58390	Psa.0272.G14	ctg142	14	78	91
58391	Psa.0433.E23	ctg142	71	85	155
58392	Psa.0427.O09	ctg142	44	73	116
58393	Psa.0437.M15	ctg142	73	96	168
58394	Psa.0539.H12	ctg142	56	102	157
58395	Psa.0243.K09	ctg142	48	74	121
58396	Psa.0191.A05	ctg142	57	80	136
58397	Psa.0168.I22	singleton	39
58398	Psa.0223.A22	ctg533	45	131	175
58399	Psa.0226.B04	ctg533	40	139	178
58400	Psa.0495.O16	ctg17957	25	3	27
58401	Psa.0103.F10	singleton	24
58402	Psa.0205.N22	ctg6452	29	92	120
58403	Psa.0355.J16	ctg6452	14	104	117
58404	Psa.0439.H17	ctg6452	26	88	113
58405	Psa.0581.P04	ctg6452	18	97	114
58406	Psa.0450.A20	ctg6452	17	104	120
58407	Psa.0570.I06	ctg6452	22	88	109
58408	Psa.0232.J08	ctg1052	36	418	453
58409	Psa.0527.C19	ctg1052	35	417	451
58410	Psa.0563.H23	ctg9343	25	26	50
58411	Psa.0685.M14	ctg9343	27	24	50
58412	Psa.0630.P19	ctg9343	39	0	38
58413	Psa.0485.F06	ctg12071	37	0	36
58414	Psa.0613.E12	ctg9343	19	26	44
58415	Psa.0737.J15	ctg4908	36	88	123
58416	Psa.0606.A24	ctg4908	33	130	162
58417	Psa.0379.O20	ctg4908	42	121	162
58418	Psa.0257.P15	ctg4908	33	89	121
58419	Psa.0033.C22	ctg4908	26	124	149
58420	Psa.0629.I19	ctg4908	41	122	162
58421	Psa.0660.B20	ctg2590	36	14	49
58422	Psa.0425.P05	ctg2590	36	14	49
58423	Psa.0079.M19	ctg2590	37	1	37
58424	Psa.0131.O19	ctg4997	36	0	35
58425	Psa.0475.M13	ctg4997	41	2	42
58426	Psa.0440.L14	ctg4997	39	11	49
58427	Psa.0301.A04	ctg4997	39	14	52
58428	Psa.0242.E05	ctg4997	31	20	50
58429	Psa.0392.P05	ctg10024	33	486	518
58430	Psa.0443.H14	ctg10024	44	494	537
58431	Psa.0141.C15	ctg10024	37	477	513
58432	Psa.0397.P11	ctg10024	32	493	524
58433	Psa.0600.O22	ctg10024	43	465	507
58434	Psa.0252.E08	ctg10024	31	492	522
58435	Psa.0689.A06	ctg10024	28	498	525
58436	Psa.0028.I13	ctg10024	29	497	525
58437	Psa.0037.N14	ctg10024	33	472	504
58438	Psa.0198.J09	ctg10438	40	69	108
58439	Psa.0045.M13	ctg10438	18	96	113
58440	Psa.0182.B18	ctg10438	54	62	115
58441	Psa.0408.F24	ctg10438	31	78	108
58442	Psa.0037.F09	ctg344	14	137	150
58443	Psa.0718.N19	ctg8941	26	46	71
58444	Psa.0294.F15	ctg9904	48	178	225
58445	Psa.0611.G17	ctg9904	53	196	248
58446	Psa.0166.J18	ctg9904	26	199	224
58447	Psa.0407.A22	ctg9904	45	186	230
58448	Psa.0300.D02	ctg1509	35	102	136
58449	Psa.0199.D17	ctg1509	31	111	141
58450	Psa.0220.J02	ctg1509	24	118	141
58451	Psa.0399.M10	ctg1509	19	120	138
58452	Psa.0040.E24	ctg1509	21	120	140
58453	Psa.0717.J20	ctg1368	60	36	95
58454	Psa.0225.E09	ctg1368	50	55	104
58455	Psa.0641.K18	ctg1368	34	35	68
58456	Psa.0700.C07	ctg1368	44	37	80
58457	Psa.0127.P09	ctg1368	47	60	106
58458	Psa.0425.N16	ctg1368	39	3	41
58459	Psa.0036.J23	ctg1368	42	31	72
58460	Psa.0416.K06	ctg2601	22	45	66
58461	Psa.0618.D11	ctg2601	22	54	75
58462	Psa.0137.A18	ctg2601	28	33	60
58463	Psa.0439.H10	ctg2601	38	37	74
58464	Psa.0755.H14	ctg2601	20	40	59
58465	Psa.0737.O11	ctg2601	22	50	71
58466	Psa.0236.B07	ctg2601	34	58	91
58467	Psa.0466.M24	ctg2601	24	42	65
58468	Psa.0637.J05	ctg2601	21	44	64
58469	Psa.0720.B14	ctg2601	28	35	62
58470	Psa.0322.F06	ctg2601	23	48	70
58471	Psa.0553.D12	ctg2601	25	40	64
58472	Psa.0325.B07	ctg1483	55	13	67
58473	Psa.0293.E17	ctg1483	51	12	62
58474	Psa.0137.P02	ctg4331	19	45	63
58475	Psa.0306.G09	ctg617	23	2	24
58476	Psa.0251.P20	ctg617	19	2	20
58477	Psa.0271.O18	ctg4331	25	44	68
58478	Psa.0173.J07	ctg617	24	0	23
58479	Psa.0073.A07	ctg4331	24	45	68
58480	Psa.0362.K22	ctg618	17	68	84
58481	Psa.0695.P01	ctg618	51	11	61
58482	Psa.0756.A11	ctg618	41	21	61
58483	Psa.0050.E09	ctg618	26	50	75
58484	Psa.0718.I10	ctg618	26	46	71
58485	Psa.0733.G04	ctg618	32	35	66
58486	Psa.0034.A04	ctg618	36	32	67
58487	Psa.0459.K15	ctg745	58	130	187
58488	Psa.0655.N12	ctg745	36	106	141
58489	Psa.0548.I05	ctg745	43	123	165
58490	Psa.0687.O17	ctg745	20	119	138
58491	Psa.0408.P02	ctg745	54	120	173
58492	Psa.0615.D24	ctg9144	16	59	74
58493	Psa.0670.B06	ctg745	40	96	135
58494	Psa.0222.I03	ctg1323	28	234	261
58495	Psa.0240.P02	ctg8589	35	70	104
58496	Psa.0020.L02	ctg8589	44	86	129
58497	Psa.0560.G04	ctg8589	37	83	119
58498	Psa.0674.H16	ctg8589	27	71	97
58499	Psa.0257.O02	ctg8589	45	75	119
58500	Psa.0740.I13	ctg8589	48	85	132
58501	Psa.0176.A22	ctg8589	48	73	120
58502	Psa.0697.H22	ctg8589	34	85	118
58503	Psa.0520.M14	ctg10270	17	152	168
58504	Psa.0228.G01	ctg10270	27	144	170
58505	Psa.0336.L23	ctg7981	31	201	231
58506	Psa.0242.M10	ctg7981	46	211	256
58507	Psa.0178.E15	ctg7981	43	218	260
58508	Psa.0497.G04	ctg7981	33	206	238
58509	Psa.0399.K09	ctg7981	36	209	244
58510	Psa.0224.P09	ctg7981	33	216	248
58511	Psa.0336.H24	ctg4937	32	220	251
58512	Psa.0303.H03	ctg4937	24	237	260
58513	Psa.0178.M09	ctg4937	12	234	245
58514	Psa.0128.P23	ctg4937	23	229	251
58515	Psa.0275.B18	ctg4937	28	237	264
58516	Psa.0686.D15	ctg10240	18	181	198
58517	Psa.0374.C24	ctg10240	9	180	188
58518	Psa.0382.P14	ctg10240	15	176	190
58519	Psa.0123.A09	ctg10240	24	171	194
58520	Psa.0099.E23	ctg10240	17	170	186
58521	Psa.0743.A03	ctg2110	41	178	218
58522	Psa.0049.G08	ctg2110	46	174	219
58523	Psa.0104.H23	ctg2110	37	176	212
58524	Psa.0191.H10	ctg2110	50	170	219
58525	Psa.0134.C02	ctg482	44	80	123
58526	Psa.0305.I18	ctg482	46	107	152
58527	Psa.0414.J17	ctg482	36	91	126
58528	Psa.0550.P14	ctg12361	42	12	53
58529	Psa.0583.L16	ctg12361	21	12	32
58530	Psa.0546.L01	ctg12361	24	12	35
58531	Psa.0204.E08	ctg12361	45	0	44
58532	Psa.0190.H12	ctg12361	32	15	46
58533	Psa.0073.M18	ctg6061	43	21	63
58534	Psa.0210.J09	ctg6061	46	25	70
58535	Psa.0613.H10	ctg6061	45	31	75
58536	Psa.0071.O17	ctg13863	35	0	34
58537	Psa.0040.E15	ctg2567	30	261	290
58538	Psa.0269.D23	ctg6989	27	31	57
58539	Psa.0253.N03	ctg6989	28	29	56
58540	Psa.0712.M02	ctg6989	23	15	37
58541	Psa.0045.D17	ctg6989	22	22	43
58542	Psa.0165.C06	ctg11684	19	2	20
58543	Psa.0071.D10	ctg11684	17	2	18
58544	Psa.0198.C17	ctg11684	16	4	19
58545	Psa.0234.D06	ctg11684	12	2	13
58546	Psa.0123.A23	ctg11684	14	2	15
58547	Psa.0160.L17	singleton	9
58548	Psa.0392.A13	ctg11684	5	7	11
58549	Psa.0083.F17	ctg11684	7	5	11
58550	Psa.0113.H24	ctg11684	14	0	13
58551	Psa.0592.N15	ctg11684	6	3	8
58552	Psa.0722.H06	ctg11684	14	3	16
58553	Psa.0514.I01	ctg11684	10	0	9
58554	Psa.0754.F03	ctg11684	12	2	13
58555	Psa.0394.C04	ctg11684	12	6	17
58556	Psa.0244.E03	ctg10174	42	92	133
58557	Psa.0139.F15	ctg10174	22	120	141
58558	Psa.0114.F04	ctg10174	37	93	129
58559	Psa.0511.P19	ctg10174	34	124	157
58560	Psa.0406.J14	ctg10174	16	137	152
58561	Psa.0684.D10	ctg10174	26	132	157
58562	Psa.0543.J03	ctg10174	17	119	135
58563	Psa.0582.K05	ctg10174	15	118	132
58564	Psa.0248.L12	ctg10150	34	61	94
58565	Psa.0064.B09	ctg10150	29	47	75
58566	Psa.0353.O24	ctg10150	28	60	87
58567	Psa.0321.C11	ctg8299	33	171	203
58568	Psa.0740.H17	ctg8299	41	181	221
58569	Psa.0610.I01	ctg8299	37	170	206
58570	Psa.0535.C03	ctg8299	30	172	201
58571	Psa.0130.C20	ctg860	19	0	18
58572	Psa.0106.C03	ctg860	27	0	26
58573	Psa.0372.P08	ctg860	27	0	26
58574	Psa.0592.B07	ctg860	23	6	28
58575	Psa.0190.I23	ctg860	16	15	30
58576	Psa.0107.F14	ctg1876	24	184	207
58577	Psa.0208.H16	ctg1876	34	181	214
58578	Psa.0335.E07	ctg1876	41	155	195
58579	Psa.0426.K18	ctg1876	33	181	213
58580	Psa.0030.I14	ctg1893	37	31	67
58581	Psa.0399.L22	ctg1031	39	271	309
58582	Psa.0499.B08	ctg873	46	64	109
58583	Psa.0096.D14	ctg873	42	52	93
58584	Psa.0155.K08	ctg150	17	42	58
58585	Psa.0149.F10	ctg150	17	43	59
58586	Psa.0586.D21	ctg150	14	46	59
58587	Psa.0226.L24	ctg150	19	40	58
58588	Psa.0472.H17	ctg150	39	21	59
58589	Psa.0370.J05	ctg150	15	47	61
58590	Psa.0339.D08	ctg191	44	394	437
58591	Psa.0079.D15	ctg191	43	393	435
58592	Psa.0067.H14	ctg13755	37	0	36
58593	Psa.0282.I11	ctg13755	39	5	43
58594	Psa.0238.A12	ctg728	35	414	448
58595	Psa.0082.M21	ctg728	38	447	484
58596	Psa.0072.K24	ctg728	34	435	468
58597	Psa.0257.P19	ctg728	31	428	458
58598	Psa.0113.M19	ctg6963	36	139	174
58599	Psa.0656.D08	ctg57	29	73	101
58600	Psa.0128.A21	ctg57	23	81	103
58601	Psa.0152.J22	ctg57	20	85	104
58602	Psa.0259.O20	ctg57	26	69	94
58603	Psa.0681.H05	ctg57	29	71	99
58604	Psa.0182.M18	ctg57	31	77	107
58605	Psa.0191.L03	ctg57	23	93	115
58606	Psa.0051.D14	ctg57	26	73	98
58607	Psa.0063.O05	ctg13637	24	7	30
58608	Psa.0529.A14	ctg498	34	84	117
58609	Psa.0587.E21	ctg10121	13	651	663
58610	Psa.0703.L13	ctg2370	50	322	371
58611	Psa.0248.H02	ctg10894	22	115	136
58612	Psa.0492.B12	ctg10894	23	114	136
58613	Psa.0208.M04	ctg10894	16	124	139
58614	Psa.0727.B04	ctg11957	19	6	24
58615	Psa.0004.O24	ctg11957	20	3	22
58616	Psa.0682.B13	ctg11957	22	2	23
58617	Psa.0619.E12	ctg11957	21	3	23
58618	Psa.0406.D09	ctg11957	23	2	24
58619	Psa.0383.G01	ctg11957	15	0	14
58620	Psa.0665.F13	ctg2003	18	224	241
58621	Psa.0247.D21	ctg2003	25	240	264
58622	Psa.0354.A10	ctg16303	22	1	22
58623	Psa.0701.J21	ctg15621	37	0	36
58624	Psa.0529.E08	singleton	24
58625	Psa.0759.B21	ctg15621	29	2	30
58626	Psa.0403.L10	ctg15621	27	6	32
58627	Psa.0515.P24	ctg7463	23	50	72
58628	Psa.0343.G03	ctg7463	38	38	75
58629	Psa.0525.P09	ctg7463	38	41	78
58630	Psa.0525.P24	ctg462	28	179	206
58631	Psa.0490.N07	ctg462	42	165	206
58632	Psa.0752.C15	ctg462	26	188	213
58633	Psa.0493.P12	ctg462	48	158	205
58634	Psa.0408.G02	ctg18391	15	0	14
58635	Psa.0696.E06	ctg5496	32	16	47
58636	Psa.0326.L24	ctg5496	41	8	48
58637	Psa.0547.G05	ctg5496	23	0	22
58638	Psa.0414.F02	ctg5496	23	9	31
58639	Psa.0473.D02	ctg578	30	187	216
58640	Psa.0573.A17	ctg578	20	190	209
58641	Psa.0217.B07	ctg578	22	193	214
58642	Psa.0164.L13	ctg6326	10	83	92
58643	Psa.0349.I10	ctg6326	29	26	54
58644	Psa.0506.B18	ctg6326	29	24	52
58645	Psa.0352.F13	ctg6326	31	79	109
58646	Psa.0394.N17	ctg6326	33	34	66
58647	Psa.0326.P05	ctg6326	28	30	57
58648	Psa.0448.N13	ctg6326	34	57	90
58649	Psa.0698.I08	ctg6326	32	57	88
58650	Psa.0153.K02	ctg6326	28	84	111
58651	Psa.0538.N01	ctg6326	26	51	76
58652	Psa.0142.A03	ctg2178	32	1323	1354
58653	Psa.0443.I15	ctg2178	34	1316	1349
58654	Psa.0334.I14	ctg431	33	0	32
58655	Psa.0072.D12	ctg431	31	3	33
58656	Psa.0555.E24	ctg431	26	1	26
58657	Psa.0245.M11	ctg431	40	0	39
58658	Psa.0084.C04	ctg431	10	3	12
58659	Psa.0046.E01	ctg1751	48	101	148
58660	Psa.0104.L13	ctg1751	36	100	135
58661	Psa.0412.B20	ctg1751	43	101	143
58662	Psa.0697.A21	ctg504	37	119	155
58663	Psa.0638.M08	ctg744	9	78	86
58664	Psa.0399.G17	ctg744	45	68	112
58665	Psa.0202.O07	ctg744	68	82	149
58666	Psa.0463.B10	ctg6545	28	227	254
58667	Psa.0442.O09	ctg139	28	1	28
58668	Psa.0007.N03	ctg139	26	0	25
58669	Psa.0404.F08	ctg11661	40	88	127
58670	Psa.0291.H22	ctg11661	55	82	136
58671	Psa.0624.P22	ctg11661	55	80	134
58672	Psa.0476.H05	ctg11661	54	105	158
58673	Psa.0202.B15	ctg11661	67	64	130
58674	Psa.0079.M03	ctg11661	57	75	131
58675	Psa.0125.N23	ctg11661	49	81	129
58676	Psa.0187.P14	ctg11661	66	79	144
58677	Psa.0676.C23	ctg17580	50	0	49
58678	Psa.0289.K02	ctg17580	44	2	45
58679	Psa.0358.P12	ctg6257	33	383	415
58680	Psa.0591.A07	ctg6257	42	386	427
58681	Psa.0179.A13	ctg6257	50	393	442
58682	Psa.0582.E21	ctg6257	25	380	404
58683	Psa.0461.D22	ctg6257	53	382	434
58684	Psa.0666.O21	ctg8162	36	0	35
58685	Psa.0057.L17	ctg10240	30	69	98
58686	Psa.0769.K18	ctg8162	30	8	37
58687	Psa.0619.F24	ctg8162	43	19	61
58688	Psa.0753.L06	ctg10240	30	39	68
58689	Psa.0491.L08	ctg10240	27	42	68
58690	Psa.0636.E14	ctg10240	16	65	80
58691	Psa.0603.L01	ctg114	26	380	405
58692	Psa.0028.H10	ctg114	20	372	391
58693	Psa.0434.D14	ctg114	49	380	428
58694	Psa.0077.G15	ctg114	38	380	417
58695	Psa.0401.I07	ctg114	34	369	402
58696	Psa.0597.A17	ctg6619	59	43	101
58697	Psa.0303.K22	ctg10368	39	216	254
58698	Psa.0369.L09	ctg10368	38	216	253
58699	Psa.0222.C19	ctg10368	33	217	249
58700	Psa.0532.A05	ctg6619	48	34	81
58701	Psa.0231.E16	ctg8337	28	142	169
58702	Psa.0495.I03	ctg8337	38	134	171
58703	Psa.0591.I17	ctg1684	30	0	29
58704	Psa.0160.J13	ctg11534	38	60	97
58705	Psa.0706.I16	ctg11618	22	482	503
58706	Psa.0116.G13	ctg3524	27	100	126
58707	Psa.0623.C16	ctg3524	31	92	122
58708	Psa.0400.L08	ctg365	59	228	286
58709	Psa.0646.C14	ctg365	36	230	265
58710	Psa.0118.D24	ctg365	57	228	284
58711	Psa.0245.J02	ctg365	45	240	284
58712	Psa.0509.F15	ctg365	52	201	252
58713	Psa.0496.H03	ctg365	50	198	247
58714	Psa.0538.M01	ctg365	38	213	250
58715	Psa.0479.A08	ctg4377	43	76	118
58716	Psa.0151.I04	ctg4377	32	88	119
58717	Psa.0110.A15	ctg4377	32	99	130
58718	Psa.0328.J05	ctg4377	48	85	132
58719	Psa.0634.P07	ctg4011	34	428	461
58720	Psa.0614.N05	ctg4011	27	425	451
58721	Psa.0078.D15	ctg4011	38	422	459
58722	Psa.0112.L06	ctg4011	48	407	454
58723	Psa.0653.M01	ctg4011	33	416	448
58724	Psa.0608.L20	ctg3719	33	148	180
58725	Psa.0409.G17	ctg3719	11	124	134
58726	Psa.0038.J22	ctg3719	60	112	171
58727	Psa.0438.M15	ctg3719	42	139	180
58728	Psa.0556.J24	ctg3719	36	133	168
58729	Psa.0702.J14	ctg3719	26	131	156
58730	Psa.0678.H07	ctg3719	28	130	157
58731	Psa.0268.I23	ctg3719	44	125	168
58732	Psa.0322.O14	ctg3719	28	137	164
58733	Psa.0340.P20	ctg3719	35	114	148
58734	Psa.0320.B12	ctg12263	36	6	41
58735	Psa.0744.B20	ctg147	32	255	286
58736	Psa.0763.F24	ctg147	18	266	283
58737	Psa.0672.K23	ctg147	32	256	287
58738	Psa.0645.H19	ctg14960	19	9	27
58739	Psa.0135.B01	ctg14116	27	0	26
58740	Psa.0233.G24	ctg14960	15	8	22
58741	Psa.0477.G09	ctg14960	19	9	27
58742	Psa.0110.H16	ctg14960	11	12	22
58743	Psa.0338.H24	ctg14960	16	10	25
58744	Psa.0059.M03	ctg719	47	198	244
58745	Psa.0474.D01	ctg719	58	177	234
58746	Psa.0540.A19	ctg719	38	178	215
58747	Psa.0233.N15	ctg719	36	164	199
58748	Psa.0439.B09	ctg11850	17	26	42
58749	Psa.0643.H09	ctg11850	25	27	51
58750	Psa.0748.P24	ctg11850	36	0	35
58751	Psa.0552.N09	ctg11850	37	0	36
58752	Psa.0570.G04	ctg3778	39	184	222
58753	Psa.0506.K23	ctg3778	33	192	224
58754	Psa.0119.G22	ctg3778	35	193	227
58755	Psa.0483.E13	ctg3778	31	220	250
58756	Psa.0528.H15	ctg3778	12	219	230
58757	Psa.0642.N13	ctg3778	16	220	235
58758	Psa.0347.G23	ctg3778	28	189	216
58759	Psa.0734.F12	ctg3778	31	195	225
58760	Psa.0106.D15	ctg3778	24	207	230
58761	Psa.0571.H12	ctg758	25	284	308
58762	Psa.0209.O04	ctg758	38	278	315
58763	Psa.0495.I16	ctg758	40	271	310
58764	Psa.0449.P13	ctg758	47	278	324
58765	Psa.0111.H04	ctg10597	13	0	12
58766	Psa.0345.H24	ctg186	65	471	535
58767	Psa.0545.F14	ctg186	33	460	492
58768	Psa.0480.B23	ctg186	58	467	524
58769	Psa.0234.J07	ctg186	42	477	518
58770	Psa.0296.B04	ctg186	42	477	518
58771	Psa.0702.C17	ctg186	43	478	520
58772	Psa.0604.N05	ctg186	46	447	492
58773	Psa.0289.E16	ctg186	47	495	541
58774	Psa.0194.F22	ctg9548	23	34	56
58775	Psa.0215.E11	ctg9548	25	35	59
58776	Psa.0662.M05	ctg2110	8	460	467
58777	Psa.0614.M20	ctg9548	22	37	58
58778	Psa.0169.I12	ctg13279	20	3	22
58779	Psa.0024.H17	ctg12225	20	3	22
58780	Psa.0089.F19	ctg9548	16	35	50
58781	Psa.0229.F01	ctg2110	21	458	478
58782	Psa.0055.E15	ctg13279	20	0	19
58783	Psa.0701.M01	ctg13442	29	11	39
58784	Psa.0279.O05	ctg13442	39	0	38
58785	Psa.0216.O19	singleton	27
58786	Psa.0512.P11	ctg13442	31	5	35
58787	Psa.0537.A02	ctg13442	20	21	40
58788	Psa.0609.C17	ctg13442	31	11	41
58789	Psa.0142.A12	ctg773	34	85	118
58790	Psa.0745.M17	ctg773	43	92	134
58791	Psa.0597.M22	ctg773	31	105	135
58792	Psa.0151.J05	ctg773	42	86	127
58793	Psa.0369.B19	ctg773	41	91	131
58794	Psa.0623.D08	ctg773	34	92	125
58795	Psa.0474.G09	ctg773	42	89	130
58796	Psa.0570.P16	ctg17715	39	0	38
58797	Psa.0250.G23	ctg2903	40	70	109
58798	Psa.0541.D02	ctg6223	27	132	158
58799	Psa.0712.F08	ctg6223	33	139	171
58800	Psa.0387.C10	ctg6223	38	115	152
58801	Psa.0028.L11	ctg6223	20	141	160
58802	Psa.0437.F22	ctg6223	33	140	172
58803	Psa.0255.G01	ctg6223	39	114	152
58804	Psa.0753.M06	ctg6223	27	127	153
58805	Psa.0677.G21	ctg11299	31	478	508
58806	Psa.0190.B12	ctg784	36	35	70
58807	Psa.0082.A13	ctg11299	6	501	506
58808	Psa.0218.O22	ctg11299	18	490	507
58809	Psa.0328.J22	ctg6373	33	196	228
58810	Psa.0182.C11	ctg6373	32	200	231
58811	Psa.0735.N13	ctg6373	26	205	230
58812	Psa.0585.J03	ctg610	33	266	298
58813	Psa.0518.D06	ctg18005	36	0	35
58814	Psa.0653.C24	ctg610	31	284	314
58815	Psa.0614.M15	ctg610	30	279	308
58816	Psa.0257.D06	ctg610	43	248	290
58817	Psa.0328.G07	singleton	35
58818	Psa.0333.L02	ctg610	45	260	304
58819	Psa.0147.G23	ctg610	30	283	312
58820	Psa.0195.F16	ctg4932	58	88	145
58821	Psa.0330.A15	ctg4932	46	70	115
58822	Psa.0398.I20	ctg4932	38	107	144
58823	Psa.0046.C18	ctg4932	47	70	116
58824	Psa.0456.N13	ctg4932	43	98	140
58825	Psa.0703.E13	ctg4932	39	72	110
58826	Psa.0614.D08	ctg4932	43	65	107
58827	Psa.0138.C03	ctg238	33	285	317
58828	Psa.0747.P08	ctg1308	23	54	76
58829	Psa.0403.P13	ctg1308	24	55	78
58830	Psa.0758.H23	ctg1308	40	14	53
58831	Psa.0422.D06	ctg1308	28	37	64
58832	Psa.0268.H01	ctg1308	17	50	66
58833	Psa.0166.N09	ctg1308	26	24	49
58834	Psa.0575.P19	ctg803	21	325	345
58835	Psa.0020.E14	ctg803	19	317	335
58836	Psa.0127.L23	ctg803	26	315	340
58837	Psa.0257.B05	ctg803	30	312	341
58838	Psa.0663.O15	ctg803	26	309	334
58839	Psa.0090.H14	ctg803	26	310	335
58840	Psa.0643.O01	ctg7972	30	109	138
58841	Psa.0168.F18	ctg7972	28	118	145
58842	Psa.0490.N21	ctg10279	30	3	32
58843	Psa.0076.B22	ctg10279	28	14	41
58844	Psa.0307.H08	ctg10279	15	18	32
58845	Psa.0756.K03	ctg10279	28	13	40
58846	Psa.0737.J19	ctg10279	6	36	41
58847	Psa.0439.H05	ctg10279	41	12	52
58848	Psa.0705.O02	ctg11433	11	20	30
58849	Psa.0440.O10	ctg11433	19	12	30
58850	Psa.0735.I24	ctg11433	14	13	26
58851	Psa.0490.P24	ctg11433	15	13	27
58852	Psa.0701.G15	ctg1390	18	110	127
58853	Psa.0664.M18	ctg1390	22	104	125
58854	Psa.0134.C08	ctg1390	18	110	127
58855	Psa.0365.C10	singleton	15
58856	Psa.0063.O13	ctg1390	26	120	145
58857	Psa.0020.J23	ctg1390	15	108	122
58858	Psa.0204.P08	ctg11239	58	118	175
58859	Psa.0442.J18	ctg11239	86	132	217
58860	Psa.0654.P10	ctg10545	38	237	274
58861	Psa.0088.N21	ctg10545	49	270	318
58862	Psa.0076.N24	ctg10545	30	239	268
58863	Psa.0498.H23	ctg10545	41	237	277
58864	Psa.0050.O21	ctg10516	36	75	110
58865	Psa.0628.P07	ctg10516	37	72	108
58866	Psa.0707.O16	ctg7463	20	124	143
58867	Psa.0648.G13	ctg7463	24	115	138
58868	Psa.0112.C23	ctg7463	42	123	164
58869	Psa.0537.N19	ctg7463	9	125	133
58870	Psa.0751.E05	ctg7463	31	97	127
58871	Psa.0614.N13	ctg7463	18	114	131
58872	Psa.0121.E24	ctg7463	39	124	162
58873	Psa.0324.L22	ctg7463	16	121	136
58874	Psa.0155.E09	ctg7463	24	124	147
58875	Psa.0407.H16	ctg7463	35	125	159
58876	Psa.0101.P06	ctg11664	43	47	89
58877	Psa.0710.P18	ctg11664	46	80	125
58878	Psa.0111.C22	ctg11664	57	43	99
58879	Psa.0018.M14	ctg11664	35	60	94
58880	Psa.0493.B02	ctg11664	53	56	108
58881	Psa.0664.L15	ctg11664	39	48	86
58882	Psa.0178.M22	ctg11664	43	63	105
58883	Psa.0730.G09	ctg11664	42	69	110
58884	Psa.0245.B20	ctg11664	38	46	83
58885	Psa.0573.M23	ctg228	24	97	120
58886	Psa.0440.A22	ctg1099	24	72	95
58887	Psa.0039.J23	ctg1099	27	71	97
58888	Psa.0720.D10	ctg500	38	60	97
58889	Psa.0427.O07	ctg1732	33	270	302
58890	Psa.0718.A24	ctg1732	23	271	293
58891	Psa.0288.L18	ctg12867	38	14	51
58892	Psa.0043.F03	ctg12867	12	23	34
58893	Psa.0606.O13	ctg12867	49	0	48
58894	Psa.0653.N02	ctg12867	27	24	50
58895	Psa.0170.F07	ctg12867	49	3	51
58896	Psa.0653.N14	ctg3794	49	44	92
58897	Psa.0711.L07	singleton	22
58898	Psa.0656.I03	ctg353	30	19	48
58899	Psa.0122.C14	ctg353	31	18	48
58900	Psa.0611.O03	ctg353	42	21	62
58901	Psa.0541.B17	ctg353	53	29	81
58902	Psa.0074.H08	ctg528	27	190	216
58903	Psa.0542.E15	ctg1359	35	11	45
58904	Psa.0307.K01	ctg1359	20	0	19
58905	Psa.0597.F11	ctg1359	22	5	26
58906	Psa.0051.B21	ctg1111	58	41	98
58907	Psa.0626.K05	ctg1111	46	63	108
58908	Psa.0478.K06	ctg1111	64	41	104
58909	Psa.0305.E09	ctg1111	54	66	119
58910	Psa.0103.E06	ctg1111	46	68	113
58911	Psa.0124.A06	ctg10024	18	282	299
58912	Psa.0493.J03	ctg10024	20	283	302
58913	Psa.0441.P20	ctg10024	17	290	306
58914	Psa.0288.A24	ctg10024	20	282	301
58915	Psa.0109.P04	ctg10024	30	293	322
58916	Psa.0070.K14	ctg10024	54	296	349
58917	Psa.0182.K10	ctg10024	24	277	300
58918	Psa.0333.E10	ctg10024	36	301	336
58919	Psa.0587.D02	ctg1153	17	95	111
58920	Psa.0436.F02	ctg1153	34	91	124
58921	Psa.0429.J18	ctg1153	39	83	121
58922	Psa.0465.L12	ctg8236	38	26	63
58923	Psa.0030.G15	ctg8236	39	32	70
58924	Psa.0358.H13	ctg8236	38	25	62
58925	Psa.0547.L17	ctg8236	37	29	65
58926	Psa.0136.K02	ctg8236	34	20	53
58927	Psa.0481.E08	ctg8236	37	38	74
58928	Psa.0519.K10	ctg8236	36	26	61
58929	Psa.0136.I17	ctg11623	33	93	125
58930	Psa.0357.I22	ctg11623	59	53	111
58931	Psa.0180.N22	ctg11623	40	106	145
58932	Psa.0580.P22	ctg11623	34	67	100
58933	Psa.0690.D18	ctg11623	24	106	129
58934	Psa.0201.C13	ctg11623	21	83	103
58935	Psa.0272.P05	ctg11623	26	82	107
58936	Psa.0220.I24	ctg11623	22	107	128
58937	Psa.0263.C04	ctg11623	39	72	110
58938	Psa.0304.J02	ctg11623	39	77	115
58939	Psa.0633.A11	ctg11623	42	86	127
58940	Psa.0512.N23	ctg11623	39	76	114
58941	Psa.0106.E16	ctg11623	21	97	117
58942	Psa.0320.I18	ctg10359	14	79	92
58943	Psa.0529.F22	ctg10359	12	79	90
58944	Psa.0359.I21	ctg10359	19	67	85
58945	Psa.0314.P06	ctg10359	21	79	99
58946	Psa.0625.H21	ctg10359	16	72	87
58947	Psa.0089.O10	singleton	5
58948	Psa.0269.K10	ctg10359	24	82	105
58949	Psa.0226.B11	ctg11700	29	57	85
58950	Psa.0462.C03	ctg11700	17	44	60
58951	Psa.0685.P03	ctg11700	27	57	83
58952	Psa.0586.F17	ctg11700	27	62	88
58953	Psa.0206.K20	ctg11700	34	39	72
58954	Psa.0493.F21	ctg11700	37	38	74
58955	Psa.0581.H07	ctg500	26	10	35
58956	Psa.0352.G09	ctg500	27	40	66
58957	Psa.0279.C02	ctg500	19	40	58
58958	Psa.0715.N06	ctg4362	22	68	89
58959	Psa.0368.P16	ctg4362	30	57	86
58960	Psa.0563.I16	ctg4362	20	63	82
58961	Psa.0702.M05	ctg1488	45	114	158
58962	Psa.0248.N07	ctg1488	44	122	165
58963	Psa.0405.I23	ctg18369	29	0	28
58964	Psa.0755.M21	singleton	19
58965	Psa.0597.H10	ctg18369	30	3	32
58966	Psa.0698.L15	ctg288	48	493	540
58967	Psa.0330.E04	ctg288	46	500	545
58968	Psa.0531.B24	ctg288	53	485	537
58969	Psa.0412.F16	ctg288	41	499	539
58970	Psa.0352.I19	ctg288	45	504	548
58971	Psa.0297.H05	ctg5388	41	57	97
58972	Psa.0702.I04	ctg5388	27	86	112
58973	Psa.0364.N23	ctg5388	42	59	100
58974	Psa.0019.F11	ctg5388	38	58	95
58975	Psa.0290.L16	ctg5388	42	57	98
58976	Psa.0258.A10	ctg368	43	34	76
58977	Psa.0746.B24	ctg368	44	21	64
58978	Psa.0457.G03	ctg368	46	37	82
58979	Psa.0117.C12	ctg368	43	21	63
58980	Psa.0480.B16	ctg368	49	28	76
58981	Psa.0761.E24	ctg368	44	34	77
58982	Psa.0198.I18	ctg368	49	11	59
58983	Psa.0350.F06	ctg368	41	41	81
58984	Psa.0290.N15	ctg368	46	38	83
58985	Psa.0448.P06	ctg368	57	1	57
58986	Psa.0373.I23	ctg368	34	36	69
58987	Psa.0677.L12	ctg2328	23	61	83
58988	Psa.0725.D16	singleton	17
58989	Psa.0428.E13	ctg634	57	298	354
58990	Psa.0311.H02	ctg634	43	300	342
58991	Psa.0498.I02	ctg10241	59	392	450
58992	Psa.0309.O15	ctg10241	53	394	446
58993	Psa.0213.D07	ctg10241	58	370	427
58994	Psa.0723.D19	ctg10241	62	368	429
58995	Psa.0574.J24	ctg2434	24	146	169
58996	Psa.0738.H23	ctg534	15	9	23
58997	Psa.0536.L05	ctg534	18	9	26
58998	Psa.0004.E11	ctg534	5	10	14
58999	Psa.0309.D18	ctg534	13	37	49
59000	Psa.0155.L23	ctg2434	28	140	167
59001	Psa.0224.L06	ctg628	21	495	515
59002	Psa.0066.C15	ctg1358	46	169	214
59003	Psa.0380.K20	ctg1358	60	187	246
59004	Psa.0535.C10	ctg1358	51	205	255
59005	Psa.0317.K03	ctg1358	38	173	210
59006	Psa.0583.K08	ctg628	31	516	546
59007	Psa.0642.O13	ctg1358	55	190	244
59008	Psa.0704.L13	ctg628	33	507	539
59009	Psa.0721.K09	ctg1358	46	187	232
59010	Psa.0696.D06	ctg1358	33	180	212
59011	Psa.0673.G07	ctg628	25	511	535
59012	Psa.0418.O08	ctg628	42	514	555
59013	Psa.0489.N20	ctg628	25	492	516
59014	Psa.0574.C15	ctg628	18	505	522
59015	Psa.0031.A06	ctg628	30	502	531
59016	Psa.0645.B02	ctg11693	36	94	129
59017	Psa.0424.O13	ctg11693	49	75	123
59018	Psa.0215.L06	ctg11693	46	54	99
59019	Psa.0100.A14	ctg11693	39	67	105
59020	Psa.0063.N23	ctg13636	39	0	38
59021	Psa.0323.M20	ctg423	45	24	68
59022	Psa.0764.P09	ctg423	56	27	82
59023	Psa.0262.M20	singleton	32
59024	Psa.0420.G10	ctg18445	19	1	19
59025	Psa.0704.D11	ctg963	20	111	130
59026	Psa.0201.G13	ctg11390	33	88	120
59027	Psa.0562.C09	ctg15691	33	15	47
59028	Psa.0642.F22	ctg18639	38	0	37
59029	Psa.0347.L03	ctg2207	38	21	58
59030	Psa.0351.I17	ctg10400	30	61	90
59031	Psa.0091.A04	ctg11294	33	4	36
59032	Psa.0266.N21	ctg11294	30	1	30
59033	Psa.0367.K13	ctg11294	6	1	6
59034	Psa.0453.N01	ctg11294	21	0	20
59035	Psa.0138.D06	ctg9954	45	17	61
59036	Psa.0460.E22	ctg9954	37	18	54
59037	Psa.0153.H08	ctg9954	42	39	80
59038	Psa.0379.F14	ctg9954	41	40	80
59039	Psa.0132.N10	ctg9954	36	18	53
59040	Psa.0436.F01	ctg6081	17	34	50
59041	Psa.0671.F22	ctg6081	30	13	42
59042	Psa.0200.P08	ctg6081	47	11	57
59043	Psa.0365.O06	ctg2686	33	190	222
59044	Psa.0253.J19	ctg2686	22	211	232
59045	Psa.0581.I11	ctg7973	28	194	221
59046	Psa.0289.H01	ctg2686	29	206	234
59047	Psa.0528.E23	ctg2686	17	208	224
59048	Psa.0196.P01	ctg2686	35	191	225
59049	Psa.0273.B02	ctg2686	30	202	231
59050	Psa.0261.B08	ctg2686	28	206	233
59051	Psa.0387.H10	ctg2686	29	205	233
59052	Psa.0157.O13	ctg2686	40	196	235
59053	Psa.0117.L10	ctg2686	38	187	224
59054	Psa.0582.I08	ctg2686	16	210	225
59055	Psa.0612.K12	ctg2686	26	210	235
59056	Psa.0704.B20	ctg2686	25	212	236
59057	Psa.0106.J20	ctg2686	28	204	231
59058	Psa.0644.C24	ctg6564	32	168	199
59059	Psa.0123.M19	ctg4544	36	11	46
59060	Psa.0373.C23	ctg6564	42	173	214
59061	Psa.0422.G15	ctg6564	49	157	205
59062	Psa.0698.B22	ctg6564	40	176	215
59063	Psa.0163.N08	ctg6564	39	149	187
59064	Psa.0739.L07	ctg13548	19	8	26
59065	Psa.0533.H03	ctg13548	24	3	26
59066	Psa.0562.M17	ctg12265	24	0	23
59067	Psa.0388.K08	ctg18280	26	1	26
59068	Psa.0100.M09	ctg13548	23	4	26
59069	Psa.0241.L23	ctg10011	43	196	238
59070	Psa.0187.J05	ctg10011	31	219	249
59071	Psa.0112.G11	ctg10011	47	199	245
59072	Psa.0619.K14	ctg10011	29	214	242
59073	Psa.0123.L10	ctg10011	42	187	228
59074	Psa.0510.I23	ctg10011	32	213	244
59075	Psa.0235.F08	ctg10011	43	195	237
59076	Psa.0489.G09	ctg10011	30	210	239
59077	Psa.0208.G14	ctg9206	17	0	16
59078	Psa.0328.J11	ctg10397	34	0	33
59079	Psa.0084.H19	ctg9206	29	7	35
59080	Psa.0458.C01	ctg10397	37	1	37
59081	Psa.0714.D02	ctg9206	20	0	19
59082	Psa.0311.B10	singleton	12
59083	Psa.0168.B06	ctg9206	27	2	28
59084	Psa.0046.I05	ctg8237	26	118	143
59085	Psa.0084.N01	ctg8237	22	125	146
59086	Psa.0297.B19	ctg8237	27	118	144
59087	Psa.0500.N22	ctg8237	22	113	134
59088	Psa.0415.D23	ctg8237	27	114	140
59089	Psa.0523.I10	ctg1914	30	73	102
59090	Psa.0342.P09	ctg1914	23	109	131
59091	Psa.0209.M01	ctg1914	25	85	109
59092	Psa.0033.M18	ctg1914	33	96	128
59093	Psa.0246.C03	ctg1914	32	92	123
59094	Psa.0211.L23	ctg87	20	50	69
59095	Psa.0355.J07	ctg87	42	37	78
59096	Psa.0367.D09	ctg87	53	21	73
59097	Psa.0340.I20	ctg87	17	59	75
59098	Psa.0391.J06	ctg87	38	42	79
59099	Psa.0185.I21	ctg87	53	25	77
59100	Psa.0675.N09	ctg87	56	59	114
59101	Psa.0309.D10	ctg87	49	59	107
59102	Psa.0742.P21	ctg87	31	52	82
59103	Psa.0161.J24	ctg87	43	36	78
59104	Psa.0534.B03	ctg12505	8	14	21
59105	Psa.0298.L18	ctg12505	22	0	21
59106	Psa.0118.H12	ctg12505	15	4	18
59107	Psa.0724.L08	ctg11757	56	22	77
59108	Psa.0463.A16	ctg9385	21	63	83
59109	Psa.0331.M01	ctg9385	37	47	83
59110	Psa.0368.G14	ctg9385	17	66	82
59111	Psa.0450.L18	ctg9385	47	53	99
59112	Psa.0427.D21	ctg9385	27	44	70
59113	Psa.0194.H08	ctg9385	39	46	84
59114	Psa.0541.N12	ctg9385	21	57	77
59115	Psa.0512.P10	ctg9385	27	42	68
59116	Psa.0188.E03	ctg9385	28	47	74
59117	Psa.0416.F04	ctg2684	35	15	49
59118	Psa.0568.N10	ctg2684	38	18	55
59119	Psa.0492.A21	ctg2684	24	8	31
59120	Psa.0064.I06	ctg2684	39	11	49
59121	Psa.0479.J07	ctg2684	27	1	27
59122	Psa.0104.D04	ctg2684	28	11	38
59123	Psa.0352.F18	ctg2684	27	2	28
59124	Psa.0497.N06	ctg99	28	613	640
59125	Psa.0432.M20	ctg18505	50	4	53
59126	Psa.0437.H05	singleton	43
59127	Psa.0644.P14	ctg18505	33	13	45
59128	Psa.0757.G15	ctg18505	49	0	48
59129	Psa.0520.F07	ctg316	28	14	41
59130	Psa.0025.J13	ctg316	24	23	46
59131	Psa.0641.M16	ctg316	27	10	36
59132	Psa.0097.C03	ctg316	26	11	36
59133	Psa.0078.J16	ctg316	35	21	55
59134	Psa.0442.A06	ctg316	60	29	88
59135	Psa.0317.A09	ctg7227	14	91	104
59136	Psa.0505.H02	ctg7227	31	71	101
59137	Psa.0713.I03	ctg4908	45	100	144
59138	Psa.0718.J23	ctg4908	40	88	127
59139	Psa.0565.K03	ctg4908	33	92	124
59140	Psa.0411.I04	ctg4908	25	90	114
59141	Psa.0406.L20	ctg1466	21	28	48
59142	Psa.0376.O17	ctg7973	32	172	203
59143	Psa.0270.P18	ctg10253	24	0	23
59144	Psa.0524.B07	ctg10253	22	5	26
59145	Psa.0613.P07	ctg10253	28	0	27
59146	Psa.0183.C06	ctg10253	36	5	40
59147	Psa.0718.C08	ctg95	45	616	660
59148	Psa.0354.K18	ctg95	8	602	609
59149	Psa.0601.H22	ctg95	23	597	619
59150	Psa.0080.A02	ctg4315	43	325	367
59151	Psa.0657.G02	ctg95	31	610	640
59152	Psa.0614.L04	ctg95	25	608	632
59153	Psa.0476.L24	ctg95	34	603	636
59154	Psa.0305.M13	ctg95	47	578	624
59155	Psa.0200.L01	ctg95	46	607	652
59156	Psa.0489.J21	ctg4315	27	342	368
59157	Psa.0498.I22	ctg10880	47	17	63
59158	Psa.0247.G09	ctg10880	66	0	65
59159	Psa.0556.J22	ctg10880	35	12	46
59160	Psa.0630.P20	ctg10880	45	10	54
59161	Psa.0746.E23	ctg141	49	9	57
59162	Psa.0494.I07	ctg141	58	25	82
59163	Psa.0262.O15	ctg141	61	14	74
59164	Psa.0761.P08	ctg141	60	34	93
59165	Psa.0593.E01	ctg141	52	26	77
59166	Psa.0398.P01	ctg394	13	382	394
59167	Psa.0481.B10	ctg394	27	391	417
59168	Psa.0644.K23	ctg394	28	373	400
59169	Psa.0187.P20	ctg394	44	353	396
59170	Psa.0004.F21	ctg394	12	376	387
59171	Psa.0530.H11	ctg394	22	374	395
59172	Psa.0228.D22	ctg394	30	359	388
59173	Psa.0432.K08	ctg394	22	392	413
59174	Psa.0288.F06	ctg394	17	403	419
59175	Psa.0112.D14	ctg394	21	377	397
59176	Psa.0379.P07	ctg394	20	402	421
59177	Psa.0520.H03	ctg394	13	405	417
59178	Psa.0296.P21	ctg14364	33	2	34
59179	Psa.0089.N12	ctg14364	32	0	31
59180	Psa.0742.G06	ctg14364	31	0	30
59181	Psa.0406.N11	ctg14364	33	3	35
59182	Psa.0393.J13	ctg14364	35	0	34
59183	Psa.0344.L08	ctg890	18	161	178
59184	Psa.0365.A04	ctg890	31	175	205
59185	Psa.0661.M11	ctg890	32	172	203
59186	Psa.0058.N15	ctg890	9	184	192
59187	Psa.0613.C12	ctg890	23	169	191
59188	Psa.0353.E02	ctg890	42	179	220
59189	Psa.0367.A01	ctg1986	57	107	163
59190	Psa.0694.O15	ctg1986	41	129	169
59191	Psa.0302.F09	ctg10322	40	0	39
59192	Psa.0074.E23	ctg10322	25	13	37
59193	Psa.0475.G12	ctg10322	24	1	24
59194	Psa.0372.D04	ctg10322	27	12	38
59195	Psa.0236.G05	ctg10322	32	6	37
59196	Psa.0190.F13	ctg7947	27	2	28
59197	Psa.0102.O06	ctg176	22	0	21
59198	Psa.0415.P19	ctg594	32	540	571
59199	Psa.0557.K13	ctg594	27	555	581
59200	Psa.0644.A22	ctg594	26	556	581
59201	Psa.0308.H19	ctg594	27	557	583
59202	Psa.0758.G09	ctg78	38	159	196
59203	Psa.0165.F20	ctg8911	34	103	136
59204	Psa.0478.G23	ctg8911	34	120	153
59205	Psa.0632.D12	ctg8911	31	116	146
59206	Psa.0039.L09	ctg2285	42	145	186
59207	Psa.0146.F04	ctg1641	35	397	431
59208	Psa.0420.K07	ctg8356	34	109	142
59209	Psa.0258.D17	ctg8356	31	120	150
59210	Psa.0244.G06	ctg2466	64	4	67
59211	Psa.0278.K09	ctg2466	48	12	59
59212	Psa.0432.C13	ctg2466	51	0	50
59213	Psa.0198.O12	ctg16554	41	0	40
59214	Psa.0608.F10	ctg16554	49	6	54
59215	Psa.0382.O15	ctg5761	25	99	123
59216	Psa.0544.P09	ctg5761	34	87	120
59217	Psa.0184.O04	ctg5761	40	72	111
59218	Psa.0504.H11	ctg8751	31	29	59
59219	Psa.0388.J22	ctg8751	28	35	62
59220	Psa.0324.K12	ctg8751	29	31	59
59221	Psa.0312.F04	ctg3154	37	184	220
59222	Psa.0453.E17	ctg3154	42	158	199
59223	Psa.0416.E04	ctg3154	34	184	217
59224	Psa.0374.K10	ctg3749	43	34	76
59225	Psa.0690.L08	ctg3749	38	37	74
59226	Psa.0648.C24	ctg3749	37	66	102
59227	Psa.0686.K01	ctg3749	33	47	79
59228	Psa.0262.N20	ctg3749	34	32	65
59229	Psa.0443.F19	ctg3749	58	71	128
59230	Psa.0646.D19	ctg10500	37	118	154
59231	Psa.0098.F07	ctg10356	44	301	344
59232	Psa.0611.B01	ctg10356	29	305	333
59233	Psa.0756.D18	ctg10356	42	283	324
59234	Psa.0536.E02	ctg10356	20	309	328
59235	Psa.0176.O03	ctg10356	34	302	335
59236	Psa.0162.D15	ctg9958	17	25	41
59237	Psa.0317.G23	ctg9958	20	34	53
59238	Psa.0513.M22	ctg9958	21	35	55
59239	Psa.0325.O15	ctg9958	23	28	50
59240	Psa.0761.E03	ctg11262	31	41	71
59241	Psa.0748.L23	ctg11262	30	42	71
59242	Psa.0163.P07	ctg11262	25	63	87
59243	Psa.0328.B04	ctg15429	26	0	25
59244	Psa.0557.J18	ctg14358	19	0	18
59245	Psa.0357.L02	ctg11262	26	49	74
59246	Psa.0363.P09	ctg18149	36	2	37
59247	Psa.0752.K14	ctg11262	34	50	83
59248	Psa.0541.N03	ctg17360	30	4	33
59249	Psa.0265.N04	ctg17360	33	0	32
59250	Psa.0462.D04	ctg1230	28	293	320
59251	Psa.0138.I05	ctg3028	26	47	72
59252	Psa.0169.A10	ctg3028	32	45	76
59253	Psa.0685.G10	ctg3028	28	31	58
59254	Psa.0449.N04	ctg3028	33	41	73
59255	Psa.0540.L03	ctg3028	26	32	57
59256	Psa.0592.B10	ctg3028	17	42	58
59257	Psa.0076.K10	ctg3028	24	45	68
59258	Psa.0679.B11	ctg3028	26	50	75
59259	Psa.0101.B02	ctg3028	26	45	70
59260	Psa.0205.J23	ctg3028	41	25	65
59261	Psa.0507.H04	ctg3028	21	38	58
59262	Psa.0180.C14	ctg1177	36	202	237
59263	Psa.0379.C12	ctg1177	34	197	230
59264	Psa.0555.M04	ctg1177	26	203	228
59265	Psa.0473.P04	ctg1177	36	180	215
59266	Psa.0321.F11	ctg1177	31	198	228
59267	Psa.0059.C11	ctg1177	41	175	215
59268	Psa.0348.F11	ctg1177	32	200	231
59269	Psa.0764.C05	ctg1177	23	189	211
59270	Psa.0082.F22	ctg1177	28	189	216
59271	Psa.0390.A03	ctg1177	43	177	219
59272	Psa.0286.C01	ctg465	48	194	241
59273	Psa.0094.G14	ctg465	12	243	254
59274	Psa.0213.M10	ctg10730	21	2	22
59275	Psa.0376.I04	ctg10730	42	4	45
59276	Psa.0762.K05	ctg10730	17	9	25
59277	Psa.0671.J18	ctg10730	39	10	48
59278	Psa.0110.J02	ctg6	38	401	438
59279	Psa.0088.E13	ctg6	41	391	431
59280	Psa.0074.C21	ctg7981	50	323	372
59281	Psa.0576.D01	ctg7981	43	340	382
59282	Psa.0445.P04	ctg7981	53	317	369
59283	Psa.0416.P20	ctg7981	37	348	384
59284	Psa.0635.E13	ctg9161	17	66	82
59285	Psa.0739.H24	ctg9161	19	71	89
59286	Psa.0155.K17	ctg9161	25	69	93
59287	Psa.0086.J22	ctg9161	16	66	81
59288	Psa.0515.K14	ctg9161	14	71	84
59289	Psa.0079.P14	ctg9161	19	65	83
59290	Psa.0088.C14	singleton	24
59291	Psa.0338.L11	ctg10232	37	340	376
59292	Psa.0763.P10	ctg10232	38	356	393
59293	Psa.0276.P23	ctg11596	15	35	49
59294	Psa.0723.H15	ctg10232	39	348	386
59295	Psa.0442.M17	ctg10232	70	364	433
59296	Psa.0242.C24	ctg10232	28	340	367
59297	Psa.0477.O16	ctg10232	43	348	390
59298	Psa.0402.C02	ctg10232	28	345	372
59299	Psa.0028.M16	ctg2518	54	53	106
59300	Psa.0739.P07	ctg2518	40	37	76
59301	Psa.0504.L09	ctg2518	44	37	80
59302	Psa.0389.F22	ctg2518	35	65	99
59303	Psa.0535.O19	ctg2518	38	56	93
59304	Psa.0723.L10	ctg2518	31	67	97
59305	Psa.0515.O13	ctg6584	23	105	127
59306	Psa.0375.F15	ctg6584	32	84	115
59307	Psa.0217.D17	ctg6584	30	80	109
59308	Psa.0130.P08	ctg6584	26	90	115
59309	Psa.0604.P04	ctg6584	27	103	129
59310	Psa.0344.M22	ctg6584	29	102	130
59311	Psa.0241.E08	ctg6584	35	89	123
59312	Psa.0451.E05	ctg6584	26	89	114
59313	Psa.0722.J06	ctg547	29	282	310
59314	Psa.0145.C23	ctg547	24	272	295
59315	Psa.0341.M22	ctg547	28	289	316
59316	Psa.0052.P20	ctg547	30	273	302
59317	Psa.0364.N12	ctg547	36	273	308
59318	Psa.0583.P20	ctg547	28	274	301
59319	Psa.0434.F23	ctg547	35	287	321
59320	Psa.0743.K22	ctg547	30	286	315
59321	Psa.0049.G04	ctg4460	41	72	112
59322	Psa.0373.O21	ctg4460	56	79	134
59323	Psa.0556.F06	ctg4460	46	96	141
59324	Psa.0372.L05	ctg1063	47	131	177
59325	Psa.0607.I18	ctg1063	32	170	201
59326	Psa.0462.P02	ctg1063	45	146	190
59327	Psa.0077.B16	ctg1063	36	167	202
59328	Psa.0282.A06	ctg1063	33	153	185
59329	Psa.0419.F12	ctg1063	47	156	202
59330	Psa.0352.P09	ctg1063	34	167	200
59331	Psa.0463.A06	ctg1063	46	146	191
59332	Psa.0164.E03	ctg1063	64	132	195
59333	Psa.0447.I15	ctg1063	26	173	198
59334	Psa.0127.L01	ctg1063	30	171	200
59335	Psa.0096.A20	ctg11494	30	29	58
59336	Psa.0519.N21	ctg11494	26	28	53
59337	Psa.0031.O13	ctg11494	32	29	60
59338	Psa.0096.K08	ctg1097	27	106	132
59339	Psa.0157.O18	ctg1097	43	97	139
59340	Psa.0638.I08	ctg211	32	345	376
59341	Psa.0653.D18	ctg3285	23	186	208
59342	Psa.0538.F16	ctg10418	50	96	145
59343	Psa.0159.K02	ctg10418	63	92	154
59344	Psa.0285.B09	ctg10418	57	86	142
59345	Psa.0768.P21	ctg10418	60	76	135
59346	Psa.0493.E05	ctg10253	39	11	49
59347	Psa.0060.P10	ctg359	33	176	208
59348	Psa.0509.K03	ctg359	23	167	189
59349	Psa.0140.D16	ctg359	23	168	190
59350	Psa.0239.J19	ctg359	33	167	199
59351	Psa.0096.B05	ctg359	25	160	184
59352	Psa.0671.B06	ctg359	34	157	190
59353	Psa.0651.E01	ctg359	37	153	189
59354	Psa.0219.G07	ctg359	33	169	201
59355	Psa.0152.H20	ctg359	28	178	205
59356	Psa.0568.M03	ctg57	59	658	716
59357	Psa.0622.B17	ctg13588	15	5	19
59358	Psa.0367.J23	ctg13588	16	0	15
59359	Psa.0163.K20	ctg13588	16	9	24
59360	Psa.0430.C21	ctg13588	21	1	21
59361	Psa.0062.F12	ctg13588	22	4	25
59362	Psa.0635.P22	ctg13588	17	8	24
59363	Psa.0356.A15	ctg17723	27	0	26
59364	Psa.0305.L15	ctg17723	29	2	30
59365	Psa.0622.N18	ctg3726	33	55	87
59366	Psa.0647.H22	ctg3726	40	52	91
59367	Psa.0107.P01	ctg3726	35	59	93
59368	Psa.0237.E13	ctg3862	17	26	42
59369	Psa.0345.H15	ctg3862	14	28	41
59370	Psa.0727.G19	ctg3862	11	32	42
59371	Psa.0069.C03	ctg783	37	205	241
59372	Psa.0473.F04	ctg783	38	208	245
59373	Psa.0258.A05	ctg783	35	215	249
59374	Psa.0203.E17	ctg783	39	209	247
59375	Psa.0463.K18	ctg783	20	207	226
59376	Psa.0056.I19	ctg783	15	204	218
59377	Psa.0648.F09	ctg783	24	203	226
59378	Psa.0445.K12	ctg278	32	40	71
59379	Psa.0167.E08	ctg278	52	13	64
59380	Psa.0664.D10	ctg278	26	37	62
59381	Psa.0646.M08	ctg278	43	17	59
59382	Psa.0107.C19	ctg278	15	36	50
59383	Psa.0042.D10	ctg9152	23	13	35
59384	Psa.0048.I01	ctg9152	21	17	37
59385	Psa.0002.F12	ctg9152	19	7	25
59386	Psa.0424.O07	ctg2762	31	15	45
59387	Psa.0287.B16	ctg2762	49	14	62
59388	Psa.0435.I03	ctg2762	32	13	44
59389	Psa.0384.A16	ctg2762	35	14	48
59390	Psa.0500.F01	ctg2178	48	228	275
59391	Psa.0448.P15	ctg11123	59	57	115
59392	Psa.0543.J22	ctg11123	40	57	96
59393	Psa.0632.O03	ctg11123	43	53	95
59394	Psa.0187.L19	ctg11123	68	56	123
59395	Psa.0298.J02	ctg11123	55	43	97
59396	Psa.0243.K10	ctg10443	25	128	152
59397	Psa.0031.B09	ctg10443	20	127	146
59398	Psa.0106.N08	ctg10443	22	138	159
59399	Psa.0137.C10	ctg10443	27	122	148
59400	Psa.0128.J07	ctg10443	22	123	144
59401	Psa.0620.I19	ctg10443	17	140	156
59402	Psa.0484.G16	ctg10443	40	109	148
59403	Psa.0410.B23	ctg10443	16	140	155
59404	Psa.0390.M16	ctg10443	25	125	149
59405	Psa.0479.G03	ctg10443	45	108	152
59406	Psa.0449.I17	ctg10703	26	0	25
59407	Psa.0330.I24	ctg10703	24	0	23
59408	Psa.0454.J22	ctg491	47	260	306
59409	Psa.0649.O06	ctg491	47	224	270
59410	Psa.0432.N16	ctg491	41	255	295
59411	Psa.0740.O05	ctg491	48	231	278
59412	Psa.0261.C14	ctg491	38	255	292
59413	Psa.0146.C20	ctg491	48	219	266
59414	Psa.0475.E14	ctg8740	35	40	74
59415	Psa.0699.O18	ctg8740	30	18	47
59416	Psa.0174.I22	singleton	10
59417	Psa.0728.H05	ctg8740	41	24	64
59418	Psa.0253.O07	ctg8740	8	41	48
59419	Psa.0244.I24	ctg8740	37	39	75
59420	Psa.0624.M08	ctg1203	47	228	274
59421	Psa.0058.F15	ctg1203	27	260	286
59422	Psa.0496.P24	ctg1203	47	227	273
59423	Psa.0250.H22	ctg1203	48	227	274
59424	Psa.0369.D08	ctg1203	48	257	304
59425	Psa.0405.H05	ctg1203	37	262	298
59426	Psa.0452.D21	ctg1203	36	212	247
59427	Psa.0320.P03	ctg1203	50	212	261
59428	Psa.0474.M18	ctg3063	27	60	86
59429	Psa.0087.K12	ctg3063	25	60	84
59430	Psa.0369.G14	ctg3063	37	39	75
59431	Psa.0211.K21	ctg801	52	305	356
59432	Psa.0358.O18	ctg801	31	305	335
59433	Psa.0598.N02	ctg801	28	303	330
59434	Psa.0679.I16	ctg801	35	301	335
59435	Psa.0355.L23	ctg801	47	294	340
59436	Psa.0391.P05	ctg1666	14	88	101
59437	Psa.0073.D07	ctg9899	28	279	306
59438	Psa.0423.I23	ctg9899	24	290	313
59439	Psa.0308.F12	ctg9899	25	296	320
59440	Psa.0297.E23	ctg9899	22	290	311
59441	Psa.0410.E05	ctg9899	20	291	310
59442	Psa.0377.C17	ctg9899	23	284	306
59443	Psa.0313.J07	ctg9899	23	279	301
59444	Psa.0664.K23	ctg9899	20	292	311
59445	Psa.0731.J19	ctg9899	17	297	313
59446	Psa.0719.D15	ctg9899	15	285	299
59447	Psa.0565.K20	ctg7671	31	188	218
59448	Psa.0679.I14	ctg7671	38	197	234
59449	Psa.0541.P17	ctg7671	37	198	234
59450	Psa.0767.A14	ctg7671	31	199	229
59451	Psa.0158.A19	ctg151	42	8	49
59452	Psa.0522.E04	ctg151	37	12	48
59453	Psa.0514.J16	ctg10571	31	281	311
59454	Psa.0234.B13	ctg10571	40	276	315
59455	Psa.0253.J05	ctg10571	34	280	313
59456	Psa.0397.D13	ctg10571	31	284	314
59457	Psa.0642.M05	ctg10571	38	272	309
59458	Psa.0268.J03	ctg10571	26	279	304
59459	Psa.0748.H06	ctg11412	43	12	54
59460	Psa.0664.J10	ctg11835	34	13	46
59461	Psa.0428.I03	ctg10532	30	209	238
59462	Psa.0032.D19	ctg11835	29	21	49
59463	Psa.0248.F10	ctg10532	43	178	220
59464	Psa.0287.B05	ctg10532	46	178	223
59465	Psa.0298.O13	ctg11412	39	35	73
59466	Psa.0447.A05	ctg10532	43	174	216
59467	Psa.0517.N02	ctg10532	32	194	225
59468	Psa.0671.I20	ctg11412	42	17	58
59469	Psa.0655.N08	ctg11835	47	15	61
59470	Psa.0705.L06	ctg10532	45	168	212
59471	Psa.0491.I06	ctg11412	47	30	76
59472	Psa.0610.I16	ctg10532	27	207	233
59473	Psa.0317.H15	ctg11835	44	0	43
59474	Psa.0728.N08	ctg12342	21	0	20
59475	Psa.0030.P15	ctg12342	24	2	25
59476	Psa.0307.P20	ctg11459	21	66	86
59477	Psa.0270.P09	ctg11459	11	78	88
59478	Psa.0215.C05	ctg11459	36	57	92
59479	Psa.0407.M13	ctg11459	34	53	86
59480	Psa.0468.J02	ctg11459	15	78	92
59481	Psa.0340.N24	ctg369	20	406	425
59482	Psa.0625.L23	ctg369	18	406	423
59483	Psa.0749.P16	ctg536	33	129	161
59484	Psa.0493.B07	ctg2214	46	26	71
59485	Psa.0302.F22	ctg6223	24	172	195
59486	Psa.0272.E14	ctg6223	26	166	191
59487	Psa.0681.C08	ctg10684	26	31	56
59488	Psa.0170.B21	ctg9939	39	182	220
59489	Psa.0045.D16	ctg9939	39	196	234
59490	Psa.0080.E01	ctg7545	28	190	217
59491	Psa.0360.O04	ctg298	53	110	162
59492	Psa.0322.G09	ctg2214	34	35	68
59493	Psa.0140.C02	ctg536	53	99	151
59494	Psa.0007.O10	ctg1935	30	284	313
59495	Psa.0039.J18	ctg1935	32	291	322
59496	Psa.0189.D09	ctg1935	44	306	349
59497	Psa.0175.D08	ctg1935	33	280	312
59498	Psa.0723.E07	ctg1935	46	298	343
59499	Psa.0435.D05	ctg1935	43	288	330
59500	Psa.0056.A18	ctg4090	34	340	373
59501	Psa.0208.E09	ctg4090	40	332	371
59502	Psa.0176.H17	ctg929	13	37	49
59503	Psa.0680.J02	ctg1360	55	159	213
59504	Psa.0747.J12	ctg10619	33	184	216
59505	Psa.0606.K12	ctg10619	33	184	216
59506	Psa.0566.P02	ctg4090	39	327	365
59507	Psa.0494.L09	ctg1360	58	150	207
59508	Psa.0580.P04	ctg4090	16	355	370
59509	Psa.0234.D10	ctg10619	29	179	207
59510	Psa.0693.M21	ctg1141	25	516	540
59511	Psa.0200.M10	ctg918	25	257	281
59512	Psa.0722.M08	ctg918	36	256	291
59513	Psa.0074.M05	ctg918	11	261	271
59514	Psa.0155.D15	ctg918	36	271	306
59515	Psa.0698.D07	ctg918	31	270	300
59516	Psa.0691.J20	ctg918	31	271	301
59517	Psa.0723.E05	ctg1237	50	166	215
59518	Psa.0430.C20	singleton	38
59519	Psa.0187.I10	ctg1237	59	157	215
59520	Psa.0630.A08	ctg1237	47	164	210
59521	Psa.0208.A12	ctg16643	43	3	45
59522	Psa.0054.K24	ctg11291	46	171	216
59523	Psa.0366.K23	ctg11291	30	156	185
59524	Psa.0185.I06	ctg11291	45	151	195
59525	Psa.0491.C04	ctg11291	36	142	177
59526	Psa.0108.D05	ctg11291	41	146	186
59527	Psa.0156.L06	ctg11291	30	172	201
59528	Psa.0094.N07	ctg142	26	221	246
59529	Psa.0309.F01	ctg142	46	224	269
59530	Psa.0105.K11	ctg142	41	227	267
59531	Psa.0588.J19	ctg11383	21	167	187
59532	Psa.0467.N14	ctg11113	55	108	162
59533	Psa.0657.M04	ctg11113	22	131	152
59534	Psa.0158.D12	ctg5310	32	35	66
59535	Psa.0247.G17	ctg5310	12	48	59
59536	Psa.0693.B22	ctg5310	37	34	70
59537	Psa.0740.N10	ctg5310	38	37	74
59538	Psa.0695.G08	ctg5310	33	35	67
59539	Psa.0669.I21	ctg5310	29	44	72
59540	Psa.0436.L06	ctg5310	46	20	65
59541	Psa.0192.F22	ctg5310	28	51	78
59542	Psa.0395.A02	ctg5310	38	29	66
59543	Psa.0353.O10	ctg5310	53	12	64
59544	Psa.0656.D20	ctg5310	41	30	70
59545	Psa.0525.C01	ctg5310	37	30	66
59546	Psa.0143.E14	ctg5388	26	93	118
59547	Psa.0030.D11	ctg5388	26	85	110
59548	Psa.0023.H08	ctg5388	15	98	112
59549	Psa.0155.C02	ctg9924	34	161	194
59550	Psa.0323.O12	ctg9924	27	175	201
59551	Psa.0766.M20	ctg9924	26	162	187
59552	Psa.0632.F04	ctg9924	36	146	181
59553	Psa.0597.F01	ctg9924	20	168	187
59554	Psa.0722.M07	ctg9924	27	175	201
59555	Psa.0045.E16	ctg9924	30	161	190
59556	Psa.0492.C06	ctg7910	43	0	42
59557	Psa.0165.E23	ctg10971	18	67	84
59558	Psa.0348.O13	ctg10971	33	63	95
59559	Psa.0658.J11	ctg10971	22	59	80
59560	Psa.0705.O08	ctg10971	24	69	92
59561	Psa.0154.K20	ctg10971	24	69	92
59562	Psa.0386.M23	ctg10971	22	68	89
59563	Psa.0341.E01	ctg11082	33	0	32
59564	Psa.0191.E07	ctg11082	34	2	35
59565	Psa.0058.L20	ctg11082	30	5	34
59566	Psa.0637.G08	ctg10275	25	0	24
59567	Psa.0035.C14	ctg10275	24	12	35
59568	Psa.0197.L22	ctg10275	25	1	25
59569	Psa.0445.F18	ctg10275	27	17	43
59570	Psa.0676.B02	ctg10275	25	0	24
59571	Psa.0406.O14	ctg10275	13	12	24
59572	Psa.0454.H08	ctg7881	33	119	151
59573	Psa.0028.I24	ctg7881	23	120	142
59574	Psa.0144.K14	ctg7881	25	118	142
59575	Psa.0626.K13	ctg10633	32	50	81
59576	Psa.0377.B23	ctg10633	27	53	79
59577	Psa.0413.E14	ctg10633	32	30	61
59578	Psa.0223.I14	ctg10633	36	28	63
59579	Psa.0572.P07	ctg10633	17	41	57
59580	Psa.0417.I01	ctg10633	28	30	57
59581	Psa.0210.H04	ctg10633	6	54	59
59582	Psa.0757.I09	ctg10633	35	45	79
59583	Psa.0752.B15	ctg10633	40	30	69
59584	Psa.0186.O24	ctg11622	35	14	48
59585	Psa.0453.J23	ctg11622	51	0	50
59586	Psa.0139.J08	ctg4983	41	137	177
59587	Psa.0154.A17	ctg4983	32	151	182
59588	Psa.0668.I23	ctg4983	36	149	184
59589	Psa.0025.B08	ctg8278	32	112	143
59590	Psa.0436.D08	ctg8278	32	119	150
59591	Psa.0275.O05	ctg11123	77	610	686
59592	Psa.0656.K22	ctg11123	37	626	662
59593	Psa.0101.K17	ctg11123	50	596	645
59594	Psa.0367.F14	ctg11123	66	607	672
59595	Psa.0531.D05	ctg5913	32	10	41
59596	Psa.0312.G02	ctg5913	45	20	64
59597	Psa.0535.B12	ctg5913	32	10	41
59598	Psa.0495.H08	ctg5913	54	1	54
59599	Psa.0630.F02	ctg5913	43	0	42
59600	Psa.0212.D24	ctg15066	26	0	25
59601	Psa.0266.I13	ctg11846	9	96	104
59602	Psa.0043.C10	ctg11846	34	79	112
59603	Psa.0322.N19	ctg11846	27	81	107
59604	Psa.0190.O02	ctg11846	46	79	124
59605	Psa.0296.F19	ctg11846	7	107	113
59606	Psa.0395.E23	ctg11846	37	84	120
59607	Psa.0484.L24	ctg11846	42	81	122
59608	Psa.0352.O18	ctg11846	37	65	101
59609	Psa.0085.C16	ctg350	35	270	304
59610	Psa.0640.G02	ctg391	38	10	47
59611	Psa.0487.J14	ctg391	52	0	51
59612	Psa.0426.K12	ctg18320	26	0	25
59613	Psa.0396.B23	ctg18320	30	3	32
59614	Psa.0567.G23	ctg394	38	554	591
59615	Psa.0362.E17	ctg394	41	541	581
59616	Psa.0293.G13	ctg394	36	556	591
59617	Psa.0171.P22	ctg394	17	577	593
59618	Psa.0622.O21	ctg394	36	558	593
59619	Psa.0044.I18	ctg394	33	564	596
59620	Psa.0741.H05	ctg17911	25	10	34
59621	Psa.0571.I16	ctg17911	24	13	36
59622	Psa.0764.K20	ctg12707	16	2	17
59623	Psa.0330.B19	ctg17911	33	0	32
59624	Psa.0607.C18	ctg17911	27	11	37
59625	Psa.0618.E17	ctg12707	28	0	27
59626	Psa.0039.H18	ctg12707	18	2	19
59627	Psa.0324.D09	ctg4039	25	224	248
59628	Psa.0767.I12	ctg4039	21	220	240
59629	Psa.0140.B09	ctg4039	25	225	249
59630	Psa.0695.M18	ctg4039	19	218	236
59631	Psa.0125.H24	ctg4039	22	220	241
59632	Psa.0086.G02	ctg9940	28	120	147
59633	Psa.0740.H23	ctg9940	24	112	135
59634	Psa.0678.L07	ctg9940	20	123	142
59635	Psa.0598.O09	ctg9940	28	102	129
59636	Psa.0070.A05	ctg547	30	305	334
59637	Psa.0641.D05	ctg547	31	291	321
59638	Psa.0524.D17	ctg547	23	307	329
59639	Psa.0427.A03	ctg162	40	182	221
59640	Psa.0524.B09	ctg162	35	184	218
59641	Psa.0219.E13	ctg162	39	169	207
59642	Psa.0649.B04	ctg162	32	167	198
59643	Psa.0283.M23	ctg162	41	177	217
59644	Psa.0206.M19	ctg162	36	181	216
59645	Psa.0226.N22	ctg162	12	176	187
59646	Psa.0184.J11	ctg162	53	160	212
59647	Psa.0234.C16	ctg162	16	204	219
59648	Psa.0339.J10	ctg162	37	185	221
59649	Psa.0582.D08	ctg162	37	182	218
59650	Psa.0309.K03	ctg162	33	180	212
59651	Psa.0004.I23	ctg1196	57	115	171
59652	Psa.0394.O09	ctg1196	40	135	174
59653	Psa.0436.N22	ctg1196	55	120	174
59654	Psa.0502.N14	ctg1196	45	117	161
59655	Psa.0355.P13	ctg261	45	43	87
59656	Psa.0600.G12	ctg261	25	65	89
59657	Psa.0240.N06	ctg261	47	56	102
59658	Psa.0446.L07	ctg261	41	30	70
59659	Psa.0453.D15	ctg261	34	47	80
59660	Psa.0084.M01	ctg261	33	41	73
59661	Psa.0095.P23	ctg5447	5	32	36
59662	Psa.0042.N12	ctg5447	33	18	50
59663	Psa.0477.O24	ctg7057	14	52	65
59664	Psa.0023.L03	ctg7057	6	51	56
59665	Psa.0183.I09	ctg7057	21	42	62
59666	Psa.0160.K15	ctg7057	9	43	51
59667	Psa.0127.K03	ctg7057	13	50	62
59668	Psa.0622.J14	ctg7057	14	38	51
59669	Psa.0487.H17	ctg3662	29	13	41
59670	Psa.0495.E23	ctg10686	49	522	570
59671	Psa.0283.E09	ctg6311	34	14	47
59672	Psa.0234.K24	ctg6311	28	31	58
59673	Psa.0757.F02	ctg6311	19	33	51
59674	Psa.0112.N20	ctg3662	21	20	40
59675	Psa.0288.N04	ctg93	39	113	151
59676	Psa.0241.F20	ctg6311	37	32	68
59677	Psa.0660.M21	ctg3662	19	22	40
59678	Psa.0653.M21	ctg93	43	121	163
59679	Psa.0647.K12	ctg573	31	163	193
59680	Psa.0408.F01	ctg573	32	156	187
59681	Psa.0119.H23	ctg573	36	152	187
59682	Psa.0499.B07	ctg573	55	182	236
59683	Psa.0144.P16	ctg573	8	181	188
59684	Psa.0750.H14	ctg5786	30	24	53
59685	Psa.0080.A20	ctg5786	25	25	49
59686	Psa.0297.L08	ctg11245	89	64	152
59687	Psa.0670.M20	ctg11245	65	97	161
59688	Psa.0319.N21	ctg11245	52	118	169
59689	Psa.0270.M17	ctg11245	33	111	143
59690	Psa.0401.N16	ctg11245	63	116	178
59691	Psa.0128.L02	ctg11245	64	93	156
59692	Psa.0058.N21	ctg11245	73	68	140
59693	Psa.0683.M13	ctg11245	53	107	159
59694	Psa.0577.D06	ctg3177	7	146	152
59695	Psa.0238.D15	ctg3177	38	126	163
59696	Psa.0715.K23	ctg3177	27	134	160
59697	Psa.0450.E05	ctg3177	31	131	161
59698	Psa.0670.D11	ctg3177	43	149	191
59699	Psa.0366.D22	ctg3177	27	135	161
59700	Psa.0123.B16	ctg3177	26	133	158
59701	Psa.0441.P09	ctg3177	50	139	188
59702	Psa.0727.B24	ctg3177	26	138	163
59703	Psa.0281.H14	ctg6043	39	0	38
59704	Psa.0347.P09	ctg6043	26	1	26
59705	Psa.0282.N12	ctg109	70	502	571
59706	Psa.0104.L03	ctg109	50	527	576
59707	Psa.0411.L21	ctg109	44	504	547
59708	Psa.0209.B20	ctg3265	26	27	52
59709	Psa.0114.C02	ctg3265	47	25	71
59710	Psa.0575.P03	ctg10914	43	186	228
59711	Psa.0468.F03	ctg551	46	451	496
59712	Psa.0145.K06	ctg551	29	470	498
59713	Psa.0438.N02	ctg551	47	456	502
59714	Psa.0540.B18	ctg11225	44	217	260
59715	Psa.0070.J18	ctg551	28	453	480
59716	Psa.0247.L17	ctg551	36	468	503
59717	Psa.0050.F20	ctg551	11	488	498
59718	Psa.0599.D11	ctg11225	40	188	227
59719	Psa.0594.P10	ctg11225	45	191	235
59720	Psa.0040.A09	ctg11225	43	216	258
59721	Psa.0189.D02	ctg12278	40	0	39
59722	Psa.0157.M02	ctg1306	53	139	191
59723	Psa.0260.G06	ctg1306	38	153	190
59724	Psa.0554.P05	ctg1306	43	135	177
59725	Psa.0522.F16	ctg1306	42	140	181
59726	Psa.0252.A11	ctg1306	60	136	195
59727	Psa.0267.M14	ctg1306	16	171	186
59728	Psa.0276.F18	ctg1306	30	171	200
59729	Psa.0473.D13	ctg1306	61	131	191
59730	Psa.0561.C13	ctg14515	22	0	21
59731	Psa.0028.O13	ctg14515	9	14	22
59732	Psa.0095.K02	ctg14515	19	3	21
59733	Psa.0605.A15	ctg185	13	33	45
59734	Psa.0312.C17	ctg185	19	27	45
59735	Psa.0760.P01	ctg4983	24	0	23
59736	Psa.0582.K06	ctg4983	12	4	15
59737	Psa.0280.O19	ctg4983	45	2	46
59738	Psa.0150.P16	ctg4983	24	5	28
59739	Psa.0548.P05	ctg4983	25	4	28
59740	Psa.0297.L07	ctg4983	35	6	40
59741	Psa.0113.L11	ctg4690	21	16	36
59742	Psa.0489.G07	ctg4690	17	19	35
59743	Psa.0760.P10	ctg14354	7	9	15
59744	Psa.0089.J07	ctg14354	17	0	16
59745	Psa.0712.M04	ctg14354	16	3	18
59746	Psa.0554.J20	ctg14354	6	8	13
59747	Psa.0640.P10	ctg14354	17	2	18
59748	Psa.0278.D07	ctg11204	37	92	128
59749	Psa.0522.N09	ctg11204	26	124	149
59750	Psa.0254.M09	ctg11204	22	110	131
59751	Psa.0513.M20	ctg11204	20	118	137
59752	Psa.0506.F16	ctg11204	32	105	136
59753	Psa.0397.F06	ctg11204	32	98	129
59754	Psa.0237.D06	ctg11204	32	116	147
59755	Psa.0676.P07	ctg11204	19	121	139
59756	Psa.0023.N09	ctg334	15	29	43
59757	Psa.0135.I21	ctg201	46	1	46
59758	Psa.0730.G24	ctg201	48	0	47
59759	Psa.0066.H10	singleton	25
59760	Psa.0315.M05	ctg1995	34	65	98
59761	Psa.0673.D20	ctg1995	32	68	99
59762	Psa.0455.J24	ctg1995	46	31	76
59763	Psa.0510.I20	ctg1995	44	26	69
59764	Psa.0456.J15	ctg1995	43	32	74
59765	Psa.0472.D19	ctg1995	47	70	116
59766	Psa.0264.L09	ctg1995	52	71	122
59767	Psa.0373.M03	ctg8588	23	215	237
59768	Psa.0209.F20	ctg8588	28	209	236
59769	Psa.0617.O10	ctg8588	42	219	260
59770	Psa.0427.J24	ctg8588	35	209	243
59771	Psa.0269.P15	ctg8588	28	213	240
59772	Psa.0226.P17	ctg8588	15	209	223
59773	Psa.0171.M03	ctg8588	32	209	240
59774	Psa.0572.L01	ctg8588	23	208	230
59775	Psa.0189.G03	ctg8588	31	196	226
59776	Psa.0166.A14	ctg11849	29	89	117
59777	Psa.0225.J10	ctg11849	43	85	127
59778	Psa.0754.B02	ctg11849	32	93	124
59779	Psa.0291.B14	ctg10485	36	18	53
59780	Psa.0560.A07	ctg11849	32	88	119
59781	Psa.0572.D01	ctg1165	22	10	31
59782	Psa.0451.P08	ctg1165	45	0	44
59783	Psa.0640.G21	ctg1165	36	16	51
59784	Psa.0739.H04	ctg1165	40	3	42
59785	Psa.0505.P14	ctg1165	40	9	48
59786	Psa.0180.F16	ctg1165	48	14	61
59787	Psa.0443.N08	ctg1165	45	3	47
59788	Psa.0475.I24	ctg1165	30	24	53
59789	Psa.0290.E14	ctg5376	26	209	234
59790	Psa.0524.O10	ctg5376	37	189	225
59791	Psa.0757.J13	ctg5376	36	198	233
59792	Psa.0637.O02	ctg5376	37	216	252
59793	Psa.0374.F01	ctg5376	25	202	226
59794	Psa.0276.E21	ctg5376	32	202	233
59795	Psa.0555.E21	ctg5376	29	199	227
59796	Psa.0619.B10	ctg3636	24	79	102
59797	Psa.0639.K22	ctg3636	40	73	112
59798	Psa.0747.P18	ctg3636	40	75	114
59799	Psa.0093.H24	ctg3636	41	61	101
59800	Psa.0548.E10	ctg3636	31	73	103
59801	Psa.0101.D16	ctg13345	38	0	37
59802	Psa.0056.L01	ctg13345	33	5	37
59803	Psa.0131.L17	ctg15463	27	2	28
59804	Psa.0545.I11	ctg15463	22	0	21
59805	Psa.0589.H21	ctg2385	17	41	57
59806	Psa.0487.D04	ctg2385	21	45	65
59807	Psa.0417.J09	ctg2385	20	40	59
59808	Psa.0243.J10	ctg2385	26	58	83
59809	Psa.0458.H17	ctg2385	23	56	78
59810	Psa.0135.I22	ctg2385	32	27	58
59811	Psa.0757.K02	ctg2385	17	46	62
59812	Psa.0186.F20	ctg13541	31	0	30
59813	Psa.0061.D08	ctg13541	23	5	27
59814	Psa.0757.M01	singleton	22
59815	Psa.0314.H21	ctg12651	30	2	31
59816	Psa.0128.D23	ctg12651	22	0	21
59817	Psa.0360.A23	ctg12651	26	7	32
59818	Psa.0276.C07	ctg15202	39	0	38
59819	Psa.0597.M11	ctg721	28	455	482
59820	Psa.0126.D03	ctg721	31	450	480
59821	Psa.0619.K06	ctg108	25	76	100
59822	Psa.0194.N15	ctg108	46	84	129
59823	Psa.0748.L19	ctg108	35	56	90
59824	Psa.0303.N10	ctg108	33	83	115
59825	Psa.0580.L19	ctg108	16	68	83
59826	Psa.0646.K04	ctg108	57	41	97
59827	Psa.0656.M01	ctg11689	32	0	31
59828	Psa.0721.E10	ctg11689	30	1	30
59829	Psa.0185.O17	ctg14558	30	0	29
59830	Psa.0450.P05	ctg16577	56	0	55
59831	Psa.0124.I09	ctg14558	31	0	30
59832	Psa.0605.C11	ctg13812	32	16	47
59833	Psa.0069.P01	ctg13812	47	0	46
59834	Psa.0087.J18	ctg4168	23	48	70
59835	Psa.0664.L17	ctg10250	32	125	156
59836	Psa.0108.G16	ctg570	32	67	98
59837	Psa.0154.A20	ctg4001	19	105	123
59838	Psa.0473.P19	ctg387	52	0	51
59839	Psa.0509.G13	ctg4001	34	78	111
59840	Psa.0309.J01	ctg4001	33	88	120
59841	Psa.0423.I06	ctg4001	30	95	124
59842	Psa.0517.D04	ctg387	19	4	22
59843	Psa.0222.M04	ctg387	42	8	49
59844	Psa.0332.L15	ctg387	10	2	11
59845	Psa.0147.O15	ctg14211	29	4	32
59846	Psa.0084.J04	ctg14211	30	0	29
59847	Psa.0504.G05	ctg1992	29	76	104
59848	Psa.0597.F21	ctg1992	42	45	86
59849	Psa.0157.M12	ctg1992	52	32	83
59850	Psa.0667.L19	singleton	13
59851	Psa.0719.L16	ctg1992	43	43	85
59852	Psa.0499.L15	ctg3600	41	72	112
59853	Psa.0508.H13	ctg3600	35	69	103
59854	Psa.0759.N10	ctg3600	34	71	104
59855	Psa.0409.A08	ctg73	33	72	104
59856	Psa.0056.H10	ctg73	22	88	109
59857	Psa.0161.E22	ctg73	35	69	103
59858	Psa.0706.J09	ctg73	42	54	95
59859	Psa.0119.H20	ctg73	17	91	107
59860	Psa.0538.F01	ctg73	19	90	108
59861	Psa.0560.I09	ctg73	43	53	95
59862	Psa.0689.I13	ctg73	19	90	108
59863	Psa.0279.P22	ctg73	22	89	110
59864	Psa.0628.H08	ctg73	48	47	94
59865	Psa.0327.A04	ctg3810	31	279	309
59866	Psa.0679.E09	ctg3810	32	293	324
59867	Psa.0482.P16	ctg3810	39	264	302
59868	Psa.0561.K18	ctg8595	23	77	99
59869	Psa.0655.H23	ctg3810	26	292	317
59870	Psa.0445.D09	ctg3810	41	288	328
59871	Psa.0440.F22	ctg3810	40	263	302
59872	Psa.0506.H10	ctg3810	12	129	140
59873	Psa.0041.M04	ctg8595	32	83	114
59874	Psa.0625.E08	ctg8595	20	81	100
59875	Psa.0066.M16	ctg8595	32	73	104
59876	Psa.0234.B15	ctg621	59	104	162
59877	Psa.0472.F04	ctg621	61	127	187
59878	Psa.0083.M10	ctg621	63	94	156
59879	Psa.0418.A07	ctg621	57	99	155
59880	Psa.0453.E20	ctg621	51	107	157
59881	Psa.0100.F23	ctg621	47	96	142
59882	Psa.0285.A08	ctg621	49	95	143
59883	Psa.0496.L09	ctg78	22	439	460
59884	Psa.0264.D14	ctg78	27	427	453
59885	Psa.0315.G18	ctg78	23	438	460
59886	Psa.0628.L07	ctg78	34	424	457
59887	Psa.0485.B16	ctg78	46	402	447
59888	Psa.0700.N13	ctg78	41	411	451
59889	Psa.0190.I05	ctg16456	24	0	23
59890	Psa.0484.H20	ctg15490	15	11	25
59891	Psa.0559.J20	ctg15490	18	3	20
59892	Psa.0234.N19	ctg15490	33	2	34
59893	Psa.0607.N12	ctg14430	35	2	36
59894	Psa.0671.M11	ctg14430	36	17	52
59895	Psa.0092.K03	ctg14430	45	5	49
59896	Psa.0430.K16	ctg14430	26	0	25
59897	Psa.0333.B03	ctg14430	13	30	42
59898	Psa.0295.A10	ctg14430	42	11	52
59899	Psa.0507.E07	ctg10798	24	5	28
59900	Psa.0350.I01	ctg10798	20	6	25
59901	Psa.0231.B17	ctg1970	15	255	269
59902	Psa.0547.D06	ctg1970	22	256	277
59903	Psa.0145.M02	ctg1970	16	262	277
59904	Psa.0025.C18	ctg1970	17	251	267
59905	Psa.0619.J05	ctg1970	20	263	282
59906	Psa.0417.P08	ctg1970	16	265	280
59907	Psa.0106.E11	ctg1970	18	266	283
59908	Psa.0734.O15	ctg1970	15	256	270
59909	Psa.0516.B24	ctg1970	9	267	275
59910	Psa.0046.L22	ctg1970	14	255	268
59911	Psa.0530.L19	ctg1970	19	257	275
59912	Psa.0281.E11	ctg1970	21	255	275
59913	Psa.0692.B04	ctg1970	15	255	269
59914	Psa.0582.E24	ctg11316	35	63	97
59915	Psa.0141.D10	ctg11316	37	70	106
59916	Psa.0620.P05	ctg11316	35	54	88
59917	Psa.0037.I18	ctg11316	41	48	88
59918	Psa.0532.P12	ctg11316	33	56	88
59919	Psa.0611.D03	ctg7182	45	21	65
59920	Psa.0682.G15	ctg861	54	0	53
59921	Psa.0690.I19	ctg803	24	72	95
59922	Psa.0660.E20	ctg803	33	43	75
59923	Psa.0221.F04	ctg803	28	59	86
59924	Psa.0256.C01	ctg803	28	51	78
59925	Psa.0422.M16	ctg803	30	52	81
59926	Psa.0457.P09	ctg803	32	54	85
59927	Psa.0293.M09	ctg803	38	76	113
59928	Psa.0216.J10	ctg803	46	71	116
59929	Psa.0173.H19	ctg803	28	49	76
59930	Psa.0560.M08	ctg803	27	72	98
59931	Psa.0030.J14	ctg803	28	43	70
59932	Psa.0571.E09	ctg803	23	47	69
59933	Psa.0733.F11	ctg1136	15	28	42
59934	Psa.0100.I03	singleton	26
59935	Psa.0276.K13	ctg329	60	157	216
59936	Psa.0740.P02	ctg18632	41	2	42
59937	Psa.0491.O21	ctg18632	38	0	37
59938	Psa.0474.I17	ctg18632	44	0	43
59939	Psa.0532.G13	ctg9110	31	119	149
59940	Psa.0495.N16	ctg9110	36	121	156
59941	Psa.0448.O09	ctg9110	51	96	146
59942	Psa.0547.G23	ctg457	31	207	237
59943	Psa.0302.E21	ctg457	33	229	261
59944	Psa.0153.D24	ctg457	44	192	235
59945	Psa.0162.G01	ctg457	22	231	252
59946	Psa.0128.A05	ctg457	28	213	240
59947	Psa.0263.D21	ctg457	38	213	250
59948	Psa.0113.D20	ctg457	20	231	250
59949	Psa.0473.P24	ctg457	33	210	242
59950	Psa.0286.C15	ctg457	22	228	249
59951	Psa.0493.H05	ctg457	37	208	244
59952	Psa.0418.L09	ctg457	13	233	245
59953	Psa.0584.E08	ctg437	33	129	161
59954	Psa.0118.K23	ctg437	64	138	201
59955	Psa.0703.H04	ctg437	37	127	163
59956	Psa.0315.H18	ctg437	44	135	178
59957	Psa.0760.J22	ctg437	52	146	197
59958	Psa.0075.I24	ctg437	57	120	176
59959	Psa.0190.J11	ctg437	40	130	169
59960	Psa.0594.A17	ctg437	40	126	165
59961	Psa.0180.N06	ctg369	24	395	418
59962	Psa.0121.N17	ctg369	23	394	416
59963	Psa.0313.A04	ctg369	10	407	416
59964	Psa.0059.G08	ctg369	12	411	422
59965	Psa.0305.J24	ctg17721	13	0	12
59966	Psa.0557.P15	ctg17721	18	3	20
59967	Psa.0685.L12	ctg10598	34	117	150
59968	Psa.0155.E05	ctg10598	38	112	149
59969	Psa.0461.A22	ctg10598	40	112	151
59970	Psa.0276.F08	ctg2097	8	226	233
59971	Psa.0357.F01	ctg2097	49	192	240
59972	Psa.0631.K18	ctg2097	40	216	255
59973	Psa.0181.P10	ctg2097	50	187	236
59974	Psa.0689.H20	ctg2097	36	193	228
59975	Psa.0337.K13	ctg10397	15	253	267
59976	Psa.0072.F12	ctg10397	28	248	275
59977	Psa.0728.E05	ctg697	31	229	259
59978	Psa.0326.A09	ctg697	35	229	263
59979	Psa.0305.O12	ctg697	22	231	252
59980	Psa.0277.P19	ctg11072	21	13	33
59981	Psa.0093.A16	ctg11072	28	0	27
59982	Psa.0074.B09	ctg11072	26	7	32
59983	Psa.0002.C04	ctg11072	25	12	36
59984	Psa.0179.J21	ctg11072	34	2	35
59985	Psa.0660.D08	ctg11072	17	10	26
59986	Psa.0755.G19	ctg11072	19	13	31
59987	Psa.0324.D22	ctg11072	30	4	33
59988	Psa.0412.D18	ctg11072	14	17	30
59989	Psa.0696.L23	ctg11072	17	13	29
59990	Psa.0638.H06	ctg490	28	33	60
59991	Psa.0629.J14	ctg490	16	48	63
59992	Psa.0080.L14	ctg490	31	28	58
59993	Psa.0446.I08	ctg490	21	54	74
59994	Psa.0548.C04	ctg490	14	50	63
59995	Psa.0744.M15	ctg490	17	45	61
59996	Psa.0186.G13	ctg13800	25	6	30
59997	Psa.0123.D04	ctg490	27	22	48
59998	Psa.0234.E16	ctg490	30	59	88
59999	Psa.0458.C21	ctg490	9	42	50
60000	Psa.0387.P24	ctg490	29	34	62
60001	Psa.0440.O14	ctg490	27	38	64
60002	Psa.0659.P12	ctg1297	27	79	105
60003	Psa.0753.P20	ctg1297	38	82	119
60004	Psa.0717.G07	ctg1297	27	80	106
60005	Psa.0300.K11	ctg1297	30	93	122
60006	Psa.0460.K12	ctg1297	33	76	108
60007	Psa.0178.H16	ctg1297	35	69	103
60008	Psa.0506.H18	ctg1297	32	67	98
60009	Psa.0583.D11	ctg1297	22	82	103
60010	Psa.0350.H08	ctg1297	35	67	101
60011	Psa.0514.E13	ctg1297	28	89	116
60012	Psa.0473.J18	ctg1297	54	65	118
60013	Psa.0738.P15	ctg1297	44	68	111
60014	Psa.0043.P05	ctg1805	18	59	76
60015	Psa.0228.P17	ctg1805	20	57	76
60016	Psa.0072.D15	ctg1805	44	30	73
60017	Psa.0590.G16	ctg1805	23	54	76
60018	Psa.0680.J10	ctg1805	23	31	53
60019	Psa.0317.P18	ctg1805	29	48	76
60020	Psa.0507.I13	ctg1805	32	43	74
60021	Psa.0503.H02	ctg1805	41	25	65
60022	Psa.0330.C16	ctg8365	31	0	30
60023	Psa.0048.G12	ctg13039	10	0	9
60024	Psa.0695.P18	ctg8365	26	19	44
60025	Psa.0366.P22	ctg1639	35	255	289
60026	Psa.0507.N14	ctg1639	51	219	269
60027	Psa.0279.F06	ctg1639	46	237	282
60028	Psa.0211.I12	ctg1639	58	206	263
60029	Psa.0498.H05	ctg1313	44	28	71
60030	Psa.0048.H12	ctg1313	36	32	67
60031	Psa.0215.B14	ctg1313	21	50	70
60032	Psa.0002.P01	ctg1313	37	32	68
60033	Psa.0266.N03	ctg1313	28	44	71
60034	Psa.0018.O05	ctg1313	49	12	60
60035	Psa.0482.L20	ctg1313	54	11	64
60036	Psa.0595.I18	ctg1313	27	54	80
60037	Psa.0319.B10	ctg3113	24	105	128
60038	Psa.0613.B15	ctg3113	52	66	117
60039	Psa.0276.O18	ctg3113	28	119	146
60040	Psa.0293.F07	ctg3113	33	100	132
60041	Psa.0163.N24	ctg3113	23	96	118
60042	Psa.0103.I03	ctg3113	31	91	121
60043	Psa.0036.M15	ctg631	19	341	359
60044	Psa.0172.D07	ctg9143	18	59	76
60045	Psa.0683.P20	ctg9143	18	56	73
60046	Psa.0719.A04	ctg9143	19	54	72
60047	Psa.0487.O13	ctg9926	38	52	89
60048	Psa.0394.P20	ctg9926	34	42	75
60049	Psa.0364.O06	ctg9926	52	40	91
60050	Psa.0720.O03	ctg1456	42	181	222
60051	Psa.0700.M09	ctg1456	22	167	188
60052	Psa.0673.I18	ctg1456	42	181	222
60053	Psa.0138.F04	ctg1456	50	180	229
60054	Psa.0750.J23	ctg1456	21	171	191
60055	Psa.0111.L24	ctg1456	26	166	191
60056	Psa.0604.K19	ctg1456	20	165	184
60057	Psa.0267.J21	ctg1456	29	166	194
60058	Psa.0727.H06	ctg11368	23	26	48
60059	Psa.0453.N12	ctg15099	8	28	35
60060	Psa.0206.P18	ctg243	56	106	161
60061	Psa.0548.H23	ctg11368	19	31	49
60062	Psa.0738.E05	ctg11368	27	29	55
60063	Psa.0760.A18	ctg243	31	126	156
60064	Psa.0097.H21	ctg243	39	120	158
60065	Psa.0571.N13	ctg243	39	94	132
60066	Psa.0732.N22	ctg243	26	130	155
60067	Psa.0559.O07	ctg243	42	108	149
60068	Psa.0744.A23	ctg243	48	99	146
60069	Psa.0649.L13	ctg243	40	107	146
60070	Psa.0435.L20	ctg10907	54	38	91
60071	Psa.0710.K05	ctg10907	51	50	100
60072	Psa.0477.E16	ctg10907	49	46	94
60073	Psa.0616.L05	ctg16567	28	5	32
60074	Psa.0576.J13	ctg18841	26	0	25
60075	Psa.0200.I19	ctg16567	27	1	27
60076	Psa.0435.P14	ctg16567	34	0	33
60077	Psa.0207.A14	ctg16567	27	4	30
60078	Psa.0528.H12	ctg18841	26	1	26
60079	Psa.0106.I24	ctg10336	16	279	294
60080	Psa.0363.J13	ctg10336	18	277	294
60081	Psa.0634.K13	ctg15460	41	18	58
60082	Psa.0417.A04	ctg12518	33	4	36
60083	Psa.0425.J08	ctg2363	23	16	38
60084	Psa.0494.C14	ctg2363	37	7	43
60085	Psa.0377.K12	ctg2363	31	14	44
60086	Psa.0029.I17	ctg2363	31	23	53
60087	Psa.0538.F18	ctg2363	35	20	54
60088	Psa.0024.K17	ctg78	33	336	368
60089	Psa.0566.A19	ctg78	27	342	368
60090	Psa.0450.G02	ctg78	36	322	357
60091	Psa.0406.P23	ctg78	44	326	369
60092	Psa.0247.C07	ctg265	39	104	142
60093	Psa.0671.H15	ctg265	29	125	153
60094	Psa.0238.L15	ctg6257	50	170	219
60095	Psa.0049.O10	ctg6257	44	155	198
60096	Psa.0767.I24	ctg6257	33	182	214
60097	Psa.0633.K21	ctg6257	41	157	197
60098	Psa.0534.N10	ctg6257	50	155	204
60099	Psa.0351.F11	ctg11329	36	39	74
60100	Psa.0096.O22	ctg11329	35	13	47
60101	Psa.0658.P22	ctg254	23	0	22
60102	Psa.0402.L21	ctg254	20	3	22
60103	Psa.0020.C17	ctg12090	21	0	20
60104	Psa.0415.F03	ctg12090	25	2	26
60105	Psa.0653.H18	ctg12090	29	1	29
60106	Psa.0206.K21	ctg12090	29	1	29
60107	Psa.0042.J05	ctg1580	23	317	339
60108	Psa.0664.K21	ctg1580	16	313	328
60109	Psa.0207.P09	ctg242	34	333	366
60110	Psa.0352.A07	ctg1580	27	294	320
60111	Psa.0276.H13	singleton	23
60112	Psa.0678.E01	ctg1580	25	316	340
60113	Psa.0057.A12	ctg242	29	336	364
60114	Psa.0597.L22	ctg242	25	337	361
60115	Psa.0597.H11	ctg4964	51	66	116
60116	Psa.0458.M18	ctg4964	51	75	125
60117	Psa.0114.O12	ctg4964	53	27	79
60118	Psa.0432.L18	ctg374	35	0	34
60119	Psa.0435.P21	ctg4964	55	31	85
60120	Psa.0683.P15	ctg4964	50	67	116
60121	Psa.0212.N02	ctg4964	48	38	85
60122	Psa.0106.H05	ctg10688	44	154	197
60123	Psa.0266.L07	ctg10688	46	144	189
60124	Psa.0289.A16	ctg10688	51	127	177
60125	Psa.0276.D09	ctg10688	60	143	202
60126	Psa.0233.J18	ctg10688	49	151	199
60127	Psa.0625.E20	ctg10688	56	120	175
60128	Psa.0254.F02	ctg11118	15	127	141
60129	Psa.0633.P06	ctg11118	22	122	143
60130	Psa.0535.G07	ctg11118	31	134	164
60131	Psa.0138.J02	ctg11118	24	128	151
60132	Psa.0678.J20	ctg11118	18	116	133
60133	Psa.0512.I19	ctg11118	46	135	180
60134	Psa.0391.F20	ctg11118	12	127	138
60135	Psa.0204.K17	ctg11118	32	133	164
60136	Psa.0706.I19	ctg11118	25	114	138
60137	Psa.0032.J22	ctg11118	32	133	164
60138	Psa.0458.O05	ctg11118	27	112	138
60139	Psa.0732.D09	singleton	17
60140	Psa.0751.I24	ctg8163	19	25	43
60141	Psa.0584.E22	singleton	20
60142	Psa.0640.K03	ctg8163	13	34	46
60143	Psa.0296.C22	ctg8163	18	28	45
60144	Psa.0037.H10	ctg288	26	812	837
60145	Psa.0394.K18	ctg288	22	816	837
60146	Psa.0340.K08	ctg288	22	816	837
60147	Psa.0422.M21	ctg288	23	811	833
60148	Psa.0182.A01	ctg288	26	811	836
60149	Psa.0289.G20	ctg288	22	810	831
60150	Psa.0210.J02	ctg288	42	809	850
60151	Psa.0443.J17	ctg515	57	306	362
60152	Psa.0048.A21	ctg515	44	330	373
60153	Psa.0084.P09	ctg515	31	345	375
60154	Psa.0260.C04	ctg368	43	250	292
60155	Psa.0462.M20	ctg515	32	344	375
60156	Psa.0243.H06	ctg515	43	353	395
60157	Psa.0407.O24	ctg368	40	250	289
60158	Psa.0005.C12	ctg515	33	332	364
60159	Psa.0522.C23	ctg368	37	245	281
60160	Psa.0699.J15	ctg515	41	331	371
60161	Psa.0166.C18	ctg368	32	264	295
60162	Psa.0116.J02	ctg515	48	316	363
60163	Psa.0667.H23	ctg368	34	230	263
60164	Psa.0477.H02	ctg515	47	325	371
60165	Psa.0214.E11	ctg515	53	316	368
60166	Psa.0067.E22	ctg515	17	335	351
60167	Psa.0318.M17	ctg368	37	255	291
60168	Psa.0586.P12	ctg515	26	355	380
60169	Psa.0108.C17	ctg2236	28	265	292
60170	Psa.0486.I18	ctg2236	22	270	291
60171	Psa.0556.H11	ctg2236	28	265	292
60172	Psa.0584.P06	ctg2236	51	231	281
60173	Psa.0068.G16	ctg2236	36	261	296
60174	Psa.0116.H19	ctg2236	61	222	282
60175	Psa.0623.K11	ctg2236	38	259	296
60176	Psa.0431.B14	ctg2236	58	231	288
60177	Psa.0457.K15	ctg2236	30	249	278
60178	Psa.0750.P02	ctg2236	38	260	297
60179	Psa.0308.G14	ctg2236	35	261	295
60180	Psa.0605.I14	ctg1134	33	34	66
60181	Psa.0059.C08	ctg1134	42	36	77
60182	Psa.0553.I15	ctg1134	33	38	70
60183	Psa.0265.E18	ctg1134	40	46	85
60184	Psa.0365.I19	ctg1134	35	41	75
60185	Psa.0673.C08	ctg1134	16	38	53
60186	Psa.0037.O07	singleton	18
60187	Psa.0034.L07	ctg3114	28	11	38
60188	Psa.0053.C09	ctg3114	39	0	38
60189	Psa.0167.N05	ctg3114	41	3	43
60190	Psa.0385.G06	ctg10398	20	95	114
60191	Psa.0153.L20	ctg10398	25	99	123
60192	Psa.0660.K13	ctg3232	29	173	201
60193	Psa.0325.E18	ctg3232	34	175	208
60194	Psa.0516.F22	ctg7791	26	318	343
60195	Psa.0753.B03	ctg7791	26	329	354
60196	Psa.0714.N19	ctg7791	22	318	339
60197	Psa.0368.E11	ctg7791	32	318	349
60198	Psa.0043.O17	ctg7791	17	332	348
60199	Psa.0007.M03	ctg7791	40	318	357
60200	Psa.0499.F10	ctg9986	55	430	484
60201	Psa.0603.L18	ctg9986	44	427	470
60202	Psa.0482.J02	ctg9986	42	441	482
60203	Psa.0667.L17	ctg519	24	67	90
60204	Psa.0266.D24	ctg519	55	82	136
60205	Psa.0203.O11	ctg519	44	53	96
60206	Psa.0299.F07	ctg519	27	68	94
60207	Psa.0420.H18	ctg519	31	68	98
60208	Psa.0087.K05	ctg219	25	620	644
60209	Psa.0577.H19	ctg219	22	636	657
60210	Psa.0232.I14	ctg219	23	628	650
60211	Psa.0540.A21	ctg219	29	634	662
60212	Psa.0137.K10	ctg10760	27	43	69
60213	Psa.0171.A04	ctg10760	34	44	77
60214	Psa.0439.K02	ctg10760	20	49	68
60215	Psa.0703.B09	ctg10760	32	49	80
60216	Psa.0770.N13	ctg10760	26	43	68
60217	Psa.0509.O11	ctg5500	44	126	169
60218	Psa.0491.P03	ctg1921	29	153	181
60219	Psa.0005.B20	ctg1921	45	173	217
60220	Psa.0627.N12	ctg1921	35	175	209
60221	Psa.0484.L05	ctg15507	28	2	29
60222	Psa.0676.E11	ctg15507	26	0	25
60223	Psa.0145.D12	ctg10534	37	8	44
60224	Psa.0643.G17	ctg10534	33	33	65
60225	Psa.0702.G06	ctg10534	37	6	42
60226	Psa.0188.I24	ctg10534	32	40	71
60227	Psa.0214.B09	ctg10534	31	10	40
60228	Psa.0582.H10	ctg10534	37	32	68
60229	Psa.0224.D13	ctg10534	31	3	33
60230	Psa.0401.F24	ctg10534	40	28	67
60231	Psa.0178.H23	ctg10534	41	0	40
60232	Psa.0280.E22	ctg10534	43	3	45
60233	Psa.0099.B02	singleton	12
60234	Psa.0258.D06	ctg2992	34	4	37
60235	Psa.0300.O21	ctg2992	31	7	37
60236	Psa.0322.K11	ctg2992	13	7	19
60237	Psa.0204.A22	ctg2992	39	3	41
60238	Psa.0436.F10	ctg2992	42	0	41
60239	Psa.0501.D10	ctg12727	23	0	22
60240	Psa.0040.A03	ctg12727	27	1	27
60241	Psa.0694.K02	ctg254	32	107	138
60242	Psa.0624.D13	ctg254	8	106	113
60243	Psa.0478.I22	ctg254	36	104	139
60244	Psa.0145.D17	ctg254	37	107	143
60245	Psa.0343.A12	ctg254	27	107	133
60246	Psa.0464.G03	ctg10577	14	52	65
60247	Psa.0320.J02	ctg1128	7	62	68
60248	Psa.0559.C21	ctg1128	29	51	79
60249	Psa.0293.F08	ctg1128	24	43	66
60250	Psa.0514.P19	ctg8755	26	12	37
60251	Psa.0461.P21	singleton	34
60252	Psa.0454.A07	ctg8755	17	7	23
60253	Psa.0703.H18	ctg24	39	257	295
60254	Psa.0127.J06	ctg24	44	263	306
60255	Psa.0542.I10	ctg24	46	273	318
60256	Psa.0098.I14	ctg1129	24	131	154
60257	Psa.0488.O20	ctg1129	22	127	148
60258	Psa.0225.C05	ctg1129	17	131	147
60259	Psa.0395.D05	ctg1129	38	137	174
60260	Psa.0536.G03	ctg1129	16	132	147
60261	Psa.0412.P10	ctg1129	11	145	155
60262	Psa.0070.I24	ctg1129	40	135	174
60263	Psa.0456.M22	ctg1251	37	49	85
60264	Psa.0686.L02	ctg1251	38	55	92
60265	Psa.0730.E23	ctg1251	29	48	76
60266	Psa.0611.O15	ctg1251	35	74	108
60267	Psa.0640.F11	ctg1251	25	71	95
60268	Psa.0117.A11	ctg1251	33	46	78
60269	Psa.0079.E07	ctg1251	39	52	90
60270	Psa.0564.D07	ctg1251	36	57	92
60271	Psa.0346.E23	ctg1251	33	46	78
60272	Psa.0089.H17	ctg1251	32	52	83
60273	Psa.0323.H17	ctg654	31	137	167
60274	Psa.0005.E04	ctg654	31	146	176
60275	Psa.0378.B23	ctg654	34	139	172
60276	Psa.0336.L22	ctg654	34	143	176
60277	Psa.0658.J24	ctg654	28	136	163
60278	Psa.0500.K14	ctg654	33	125	157
60279	Psa.0654.C17	ctg4161	30	7	36
60280	Psa.0356.M13	ctg4161	34	24	57
60281	Psa.0535.F06	ctg4161	15	29	43
60282	Psa.0570.A07	singleton	21
60283	Psa.0597.E09	ctg4161	20	19	38
60284	Psa.0234.O06	singleton	35
60285	Psa.0438.G03	ctg1001	35	6	40
60286	Psa.0214.I13	ctg1001	27	10	36
60287	Psa.0487.O17	ctg1772	27	373	399
60288	Psa.0086.C11	ctg1001	27	9	35
60289	Psa.0079.O18	ctg14076	29	4	32
60290	Psa.0181.O12	ctg8062	51	120	170
60291	Psa.0271.O19	ctg8062	34	127	160
60292	Psa.0700.B21	ctg19077	45	0	44
60293	Psa.0440.J11	singleton	41
60294	Psa.0147.B22	ctg1526	29	21	49
60295	Psa.0388.C11	ctg15091	37	7	43
60296	Psa.0338.L20	ctg893	38	169	206
60297	Psa.0354.G13	singleton	36
60298	Psa.0589.E16	ctg4583	13	18	30
60299	Psa.0750.J06	ctg9909	18	68	85
60300	Psa.0428.G16	ctg11234	39	13	51
60301	Psa.0738.G17	singleton	29
60302	Psa.0656.B19	ctg11234	36	4	39
60303	Psa.0158.H08	ctg11234	45	0	44
60304	Psa.0521.E24	ctg4367	9	331	339
60305	Psa.0279.A13	ctg69	42	437	478
60306	Psa.0310.J11	ctg69	52	430	481
60307	Psa.0394.I02	ctg69	55	426	480
60308	Psa.0527.C21	ctg10230	44	248	291
60309	Psa.0533.B24	ctg10230	43	257	299
60310	Psa.0743.D22	ctg10230	52	241	292
60311	Psa.0278.B24	ctg10230	46	247	292
60312	Psa.0621.K23	ctg664	6	235	240
60313	Psa.0129.E04	ctg15396	17	6	22
60314	Psa.0324.L16	ctg664	20	222	241
60315	Psa.0215.A15	ctg664	28	217	244
60316	Psa.0318.B06	ctg15396	39	2	40
60317	Psa.0352.L16	ctg664	22	218	239
60318	Psa.0583.F17	ctg664	21	214	234
60319	Psa.0525.N15	ctg8027	26	54	79
60320	Psa.0359.C10	ctg8027	25	43	67
60321	Psa.0154.M18	ctg8237	37	32	68
60322	Psa.0472.K10	ctg8237	42	56	97
60323	Psa.0249.A10	ctg8237	47	26	72
60324	Psa.0067.M08	ctg8237	40	64	103
60325	Psa.0038.D17	ctg8237	40	33	72
60326	Psa.0212.C20	ctg8237	40	59	98
60327	Psa.0120.M22	ctg8237	50	35	84
60328	Psa.0662.B09	ctg8237	34	52	85
60329	Psa.0757.B24	ctg4497	38	349	386
60330	Psa.0631.H16	singleton	13
60331	Psa.0209.I01	ctg16578	38	2	39
60332	Psa.0433.A16	ctg12	38	18	55
60333	Psa.0388.P13	ctg12	28	21	48
60334	Psa.0476.B13	ctg12	28	3	30
60335	Psa.0539.D04	ctg12	31	19	49
60336	Psa.0156.B14	ctg12	40	0	39
60337	Psa.0369.D17	ctg18181	33	5	37
60338	Psa.0385.D24	ctg18181	29	0	28
60339	Psa.0739.A24	ctg11689	30	77	106
60340	Psa.0292.M23	ctg11689	25	96	120
60341	Psa.0684.C07	ctg11689	24	78	101
60342	Psa.0258.G09	ctg11206	24	120	143
60343	Psa.0586.J11	ctg11206	36	136	171
60344	Psa.0708.M19	ctg11206	45	93	137
60345	Psa.0324.L23	ctg11206	38	106	143
60346	Psa.0610.F15	ctg341	36	188	223
60347	Psa.0073.D13	ctg341	36	193	228
60348	Psa.0442.D04	ctg341	51	179	229
60349	Psa.0620.I11	ctg341	34	195	228
60350	Psa.0434.D12	ctg12175	45	17	61
60351	Psa.0567.G06	ctg12175	40	10	49
60352	Psa.0543.N05	ctg12175	40	16	55
60353	Psa.0759.G15	singleton	40
60354	Psa.0640.M08	ctg12175	53	12	64
60355	Psa.0637.J15	ctg1664	37	18	54
60356	Psa.0051.H15	ctg2872	17	11	27
60357	Psa.0585.I11	ctg2872	19	25	43
60358	Psa.0674.F14	ctg1423	40	696	735
60359	Psa.0486.M19	ctg1423	33	701	733
60360	Psa.0453.L05	ctg1423	37	695	731
60361	Psa.0160.M21	ctg1423	37	703	739
60362	Psa.0359.F23	ctg1423	33	702	734
60363	Psa.0597.L05	ctg1423	29	679	707
60364	Psa.0373.D06	ctg1423	40	694	733
60365	Psa.0671.M13	ctg1423	38	684	721
60366	Psa.0205.E15	ctg1423	13	696	708
60367	Psa.0542.B15	ctg1423	34	694	727
60368	Psa.0332.C11	ctg9506	48	121	168
60369	Psa.0692.C11	ctg9506	50	120	169
60370	Psa.0084.N05	ctg14220	20	0	19
60371	Psa.0412.M03	ctg11626	42	48	89
60372	Psa.0177.G08	ctg11626	44	44	87
60373	Psa.0754.F04	ctg11213	27	0	26
60374	Psa.0255.K12	ctg11626	44	44	87
60375	Psa.0665.L19	ctg11626	20	54	73
60376	Psa.0423.O12	ctg7969	40	75	114
60377	Psa.0528.G21	ctg7969	15	103	117
60378	Psa.0105.M18	ctg7969	35	79	113
60379	Psa.0303.H04	ctg7969	27	100	126
60380	Psa.0206.E15	ctg7969	54	67	120
60381	Psa.0740.H19	ctg1922	24	89	112
60382	Psa.0435.K10	ctg1922	15	83	97
60383	Psa.0566.M19	ctg1922	25	69	93
60384	Psa.0030.F01	ctg1922	18	98	115
60385	Psa.0703.B10	ctg1922	24	98	121
60386	Psa.0597.F13	ctg1922	25	72	96
60387	Psa.0622.D10	ctg1922	21	85	105
60388	Psa.0728.C24	ctg1922	24	99	122
60389	Psa.0614.N19	ctg1922	26	73	98
60390	Psa.0637.F11	ctg6220	34	316	349
60391	Psa.0052.J08	ctg6220	16	342	357
60392	Psa.0669.B15	ctg3558	37	149	185
60393	Psa.0413.P23	ctg3558	49	139	187
60394	Psa.0395.N18	ctg3558	53	140	192
60395	Psa.0418.P21	ctg4369	28	77	104
60396	Psa.0344.K17	singleton	40
60397	Psa.0265.P20	ctg4369	26	80	105
60398	Psa.0037.A15	singleton	25
60399	Psa.0377.B19	singleton	30
60400	Psa.0536.F14	ctg2848	23	254	276
60401	Psa.0708.P10	ctg2848	34	233	266
60402	Psa.0237.O07	ctg4290	34	40	73
60403	Psa.0311.K08	ctg4290	39	38	76
60404	Psa.0668.N20	ctg4290	30	39	68
60405	Psa.0434.G02	ctg4290	35	45	79
60406	Psa.0122.J12	ctg4290	35	47	81
60407	Psa.0301.C20	ctg4290	45	46	90
60408	Psa.0476.O02	ctg145	33	308	340
60409	Psa.0104.H17	ctg145	26	318	343
60410	Psa.0254.L16	ctg145	24	305	328
60411	Psa.0432.L23	ctg145	46	305	350
60412	Psa.0543.G03	ctg145	22	297	318
60413	Psa.0705.L23	ctg145	26	318	343
60414	Psa.0204.A24	ctg145	36	318	353
60415	Psa.0641.D06	ctg145	27	318	344
60416	Psa.0616.P06	ctg10708	12	359	370
60417	Psa.0064.F04	ctg10708	8	353	360
60418	Psa.0099.N14	ctg10708	9	358	366
60419	Psa.0503.O20	ctg10708	13	357	369
60420	Psa.0075.O18	ctg10708	15	353	367
60421	Psa.0136.D07	ctg1403	46	56	101
60422	Psa.0643.E12	ctg11157	29	131	159
60423	Psa.0162.L23	ctg1403	59	36	94
60424	Psa.0324.K06	ctg11157	43	123	165
60425	Psa.0548.J13	ctg1403	26	75	100
60426	Psa.0622.H02	ctg8871	23	1	23
60427	Psa.0661.A09	ctg8871	12	19	30
60428	Psa.0115.D20	ctg8871	15	18	32
60429	Psa.0176.I15	ctg8871	20	6	25
60430	Psa.0260.A08	ctg8871	27	0	26
60431	Psa.0669.L18	ctg10174	23	22	44
60432	Psa.0271.M05	ctg10174	28	1	28
60433	Psa.0430.A22	singleton	21
60434	Psa.0769.B15	ctg11774	6	6	11
60435	Psa.0574.G02	ctg11774	23	2	24
60436	Psa.0136.A07	ctg10104	41	109	149
60437	Psa.0307.B07	ctg10104	34	102	135
60438	Psa.0194.J03	ctg10104	49	97	145
60439	Psa.0429.H14	ctg10104	36	91	126
60440	Psa.0407.A04	ctg10104	36	104	139
60441	Psa.0282.M09	ctg1196	60	23	82
60442	Psa.0002.K13	ctg1196	74	4	77
60443	Psa.0399.K11	ctg1196	74	0	73
60444	Psa.0288.N02	ctg10387	30	198	227
60445	Psa.0458.F20	ctg706	54	50	103
60446	Psa.0292.H15	ctg10799	24	4	27
60447	Psa.0682.K13	ctg10799	21	9	29
60448	Psa.0671.D17	ctg10799	33	0	32
60449	Psa.0452.K06	ctg15979	32	0	31
60450	Psa.0157.P15	ctg15979	37	2	38
60451	Psa.0542.A18	ctg15979	20	20	39
60452	Psa.0562.E03	ctg10272	50	12	61
60453	Psa.0585.K07	ctg10272	47	15	61
60454	Psa.0307.G24	ctg952	31	118	148
60455	Psa.0445.E22	ctg399	19	25	43
60456	Psa.0640.N07	ctg399	17	28	44
60457	Psa.0555.H02	ctg5780	24	127	150
60458	Psa.0118.B10	ctg952	24	116	139
60459	Psa.0253.N07	ctg399	19	34	52
60460	Psa.0326.A20	ctg5780	24	133	156
60461	Psa.0225.E06	ctg399	19	35	53
60462	Psa.0054.D07	ctg399	22	31	52
60463	Psa.0676.I15	ctg17210	38	2	39
60464	Psa.0252.F09	ctg17210	17	0	16
60465	Psa.0443.I07	ctg7758	36	144	179
60466	Psa.0472.A10	ctg7758	73	154	226
60467	Psa.0739.J04	ctg7758	35	148	182
60468	Psa.0296.P19	ctg7758	57	143	199
60469	Psa.0568.E16	ctg7758	49	155	203
60470	Psa.0627.J08	ctg7758	38	150	187
60471	Psa.0177.O18	ctg10756	36	0	35
60472	Psa.0620.L08	ctg10756	23	15	37
60473	Psa.0421.L10	ctg8243	26	2	27
60474	Psa.0336.H19	ctg8243	24	0	23
60475	Psa.0509.J16	ctg16678	22	1	22
60476	Psa.0478.H03	singleton	22
60477	Psa.0749.M04	ctg16418	19	0	18
60478	Psa.0187.F05	ctg16418	21	4	24
60479	Psa.0621.C14	ctg18625	10	0	9
60480	Psa.0642.E04	ctg877	67	152	218
60481	Psa.0480.C15	ctg10037	35	141	175
60482	Psa.0255.J03	ctg12837	32	0	31
60483	Psa.0290.F21	ctg16987	46	0	45
60484	Psa.0409.I10	ctg279	15	89	103
60485	Psa.0329.D23	ctg9972	22	223	244
60486	Psa.0273.P08	ctg9972	36	223	258
60487	Psa.0336.L08	ctg9972	31	232	262
60488	Psa.0107.N19	ctg9972	26	230	255
60489	Psa.0290.F19	ctg12287	33	0	32
60490	Psa.0073.I23	ctg12287	37	9	45
60491	Psa.0286.O16	ctg12287	25	4	28
60492	Psa.0492.K02	ctg12287	32	4	35
60493	Psa.0028.M06	ctg12287	28	3	30
60494	Psa.0637.F08	ctg12287	32	4	35
60495	Psa.0747.E20	ctg12287	34	4	37
60496	Psa.0665.I05	ctg12287	26	0	25
60497	Psa.0149.P18	ctg12287	29	7	35
60498	Psa.0366.J05	ctg12287	34	9	42
60499	Psa.0551.N17	ctg1286	53	115	167
60500	Psa.0770.F09	ctg1286	43	118	160
60501	Psa.0348.P06	ctg1555	41	31	71
60502	Psa.0080.N15	ctg1555	44	30	73
60503	Psa.0766.O23	ctg1555	36	29	64
60504	Psa.0349.I05	ctg16704	32	4	35
60505	Psa.0701.N20	ctg16888	34	0	33
60506	Psa.0211.O10	ctg16704	38	0	37
60507	Psa.0224.E07	ctg16888	47	9	55
60508	Psa.0521.C04	ctg16888	34	1	34
60509	Psa.0681.H10	ctg16704	29	1	29
60510	Psa.0495.M23	ctg16888	47	11	57
60511	Psa.0565.K17	ctg16313	32	16	47
60512	Psa.0630.I04	ctg9952	35	38	72
60513	Psa.0754.B17	ctg9952	28	24	51
60514	Psa.0032.F03	ctg9952	16	35	50
60515	Psa.0104.J10	ctg9952	31	31	61
60516	Psa.0509.M04	ctg9952	31	20	50
60517	Psa.0305.K15	ctg9952	40	23	62
60518	Psa.0299.K20	ctg9952	40	32	71
60519	Psa.0648.C18	ctg1791	41	199	239
60520	Psa.0466.J18	ctg1791	10	204	213
60521	Psa.0024.G17	ctg11007	28	45	72
60522	Psa.0189.N01	ctg11451	47	212	258
60523	Psa.0295.P13	ctg2647	19	44	62
60524	Psa.0765.M23	ctg11451	37	185	221
60525	Psa.0324.K03	ctg2647	28	44	71
60526	Psa.0743.E20	ctg2647	31	34	64
60527	Psa.0697.B09	ctg2647	36	48	83
60528	Psa.0568.L21	ctg11451	25	191	215
60529	Psa.0151.K21	ctg11451	30	210	239
60530	Psa.0541.C22	ctg11451	31	213	243
60531	Psa.0524.P12	ctg2647	17	40	56
60532	Psa.0596.P08	ctg7615	25	77	101
60533	Psa.0430.H10	ctg14013	22	20	41
60534	Psa.0758.L05	ctg14013	32	5	36
60535	Psa.0570.L03	ctg14013	20	29	48
60536	Psa.0077.G01	ctg14013	38	7	44
60537	Psa.0501.K06	ctg14013	27	20	46
60538	Psa.0220.O04	ctg14013	24	26	49
60539	Psa.0381.D11	ctg14013	35	14	48
60540	Psa.0514.O14	ctg14013	22	27	48
60541	Psa.0472.A17	ctg7615	39	66	104
60542	Psa.0708.O06	ctg14013	24	18	41
60543	Psa.0202.N03	ctg3986	46	199	244
60544	Psa.0512.M01	ctg3986	36	216	251
60545	Psa.0188.G08	ctg3986	39	190	228
60546	Psa.0552.O18	ctg3986	26	208	233
60547	Psa.0640.A22	ctg3986	36	203	238
60548	Psa.0666.E16	ctg3986	39	199	237
60549	Psa.0653.I10	ctg3986	42	217	258
60550	Psa.0018.G05	ctg3986	44	216	259
60551	Psa.0254.A03	ctg11417	17	113	129
60552	Psa.0758.K03	ctg1551	9	314	322
60553	Psa.0369.J10	ctg10846	18	7	24
60554	Psa.0594.G01	ctg10846	18	0	17
60555	Psa.0511.G19	ctg10846	18	4	21
60556	Psa.0516.E16	ctg10846	16	2	17
60557	Psa.0603.M21	ctg7505	23	0	22
60558	Psa.0464.N04	ctg7505	27	5	31
60559	Psa.0409.H13	ctg7505	17	0	16
60560	Psa.0228.N18	singleton	31
60561	Psa.0034.E12	singleton	31
60562	Psa.0501.H07	ctg1707	33	36	68
60563	Psa.0300.P01	ctg1707	46	26	71
60564	Psa.0644.E06	ctg665	32	222	253
60565	Psa.0337.O03	ctg665	48	209	256
60566	Psa.0756.D04	ctg11420	22	64	85
60567	Psa.0478.K20	ctg665	57	198	254
60568	Psa.0164.O24	ctg665	34	228	261
60569	Psa.0264.G15	ctg11420	16	72	87
60570	Psa.0063.F15	ctg11420	30	51	80
60571	Psa.0138.C18	ctg665	51	209	259
60572	Psa.0321.C13	ctg11420	38	49	86
60573	Psa.0104.O23	ctg11420	21	66	86
60574	Psa.0051.G13	ctg665	38	224	261
60575	Psa.0582.B13	ctg665	46	201	246
60576	Psa.0072.M17	ctg2999	34	268	301
60577	Psa.0507.C03	ctg2999	28	274	301
60578	Psa.0051.F20	ctg2999	34	258	291
60579	Psa.0553.I20	ctg2999	29	268	296
60580	Psa.0379.I08	ctg2999	34	264	297
60581	Psa.0483.P17	ctg2999	40	259	298
60582	Psa.0409.J21	ctg2999	27	269	295
60583	Psa.0711.B21	ctg15300	20	6	25
60584	Psa.0440.B10	ctg15300	20	4	23
60585	Psa.0243.D12	ctg15300	16	9	24
60586	Psa.0124.G06	ctg15300	24	0	23
60587	Psa.0760.G03	ctg4376	27	136	162
60588	Psa.0221.B09	ctg1073	52	46	97
60589	Psa.0734.G09	ctg1073	43	45	87
60590	Psa.0395.B02	ctg1073	49	48	96
60591	Psa.0741.J19	ctg1511	18	301	318
60592	Psa.0425.K02	ctg1511	29	296	324
60593	Psa.0055.G02	ctg1511	32	294	325
60594	Psa.0059.K17	ctg1511	38	291	328
60595	Psa.0446.G07	ctg1511	36	292	327
60596	Psa.0513.P12	ctg1511	28	296	323
60597	Psa.0532.I02	ctg1511	27	297	323
60598	Psa.0315.K21	ctg817	25	40	64
60599	Psa.0409.M10	ctg817	30	45	74
60600	Psa.0554.N22	ctg8097	18	172	189
60601	Psa.0727.L08	ctg8097	25	174	198
60602	Psa.0697.B21	ctg8097	27	175	201
60603	Psa.0542.A20	ctg8097	17	161	177
60604	Psa.0614.L19	ctg8097	14	173	186
60605	Psa.0290.E18	ctg8097	29	172	200
60606	Psa.0421.O19	ctg1616	42	546	587
60607	Psa.0100.A07	ctg1616	15	527	541
60608	Psa.0433.B08	ctg1616	43	513	555
60609	Psa.0435.F11	ctg514	43	488	530
60610	Psa.0669.C06	ctg514	37	491	527
60611	Psa.0172.A22	ctg3251	34	97	130
60612	Psa.0295.C01	ctg9977	26	33	58
60613	Psa.0690.H16	ctg9977	27	27	53
60614	Psa.0363.C11	ctg9977	21	43	63
60615	Psa.0250.H01	ctg9977	21	42	62
60616	Psa.0712.F22	ctg19	30	7	36
60617	Psa.0356.C06	ctg19	38	3	40
60618	Psa.0276.G03	ctg19	14	12	25
60619	Psa.0439.G23	ctg19	47	17	63
60620	Psa.0669.I13	ctg19	32	6	37
60621	Psa.0613.F01	ctg19	35	1	35
60622	Psa.0121.B24	ctg19	31	13	43
60623	Psa.0690.K22	ctg19	36	6	41
60624	Psa.0610.O15	ctg11249	50	59	108
60625	Psa.0324.N20	ctg11249	25	51	75
60626	Psa.0546.B09	ctg11249	31	61	91
60627	Psa.0717.D09	ctg11249	21	46	66
60628	Psa.0124.E10	ctg11249	33	46	78
60629	Psa.0375.G04	ctg11249	27	59	85
60630	Psa.0754.D07	ctg11249	23	43	65
60631	Psa.0502.L17	ctg11249	31	41	71
60632	Psa.0215.A23	ctg11249	31	56	86
60633	Psa.0477.H06	ctg989	50	219	268
60634	Psa.0344.I19	ctg989	43	250	292
60635	Psa.0332.D08	ctg989	41	254	294
60636	Psa.0379.A14	ctg10951	33	33	65
60637	Psa.0059.J05	ctg10951	32	35	66
60638	Psa.0394.E08	ctg10951	21	34	54
60639	Psa.0481.N01	ctg10951	31	34	64
60640	Psa.0278.A13	ctg10951	18	40	57
60641	Psa.0357.G14	ctg5719	38	4	41
60642	Psa.0735.L07	ctg5719	20	7	26
60643	Psa.0665.N12	ctg5719	36	1	36
60644	Psa.0408.K15	ctg5719	32	0	31
60645	Psa.0024.G03	ctg1110	17	163	179
60646	Psa.0082.D05	ctg11683	23	61	83
60647	Psa.0100.A22	ctg1110	32	132	163
60648	Psa.0113.N01	ctg11683	25	58	82
60649	Psa.0209.A09	singleton	22
60650	Psa.0524.F14	ctg11683	15	70	84
60651	Psa.0189.E24	ctg11683	27	53	79
60652	Psa.0354.C02	ctg11683	16	69	84
60653	Psa.0054.D18	ctg1110	43	159	201
60654	Psa.0213.G10	ctg11683	22	54	75
60655	Psa.0209.C20	ctg5444	15	203	217
60656	Psa.0393.D14	ctg1238	21	117	137
60657	Psa.0746.E11	ctg2954	30	102	131
60658	Psa.0165.L14	ctg4405	36	76	111
60659	Psa.0197.E06	ctg840	33	52	84
60660	Psa.0037.C13	ctg1692	36	75	110
60661	Psa.0651.J03	ctg1692	35	83	117
60662	Psa.0667.P16	ctg1692	38	86	123
60663	Psa.0434.J02	ctg14059	20	5	24
60664	Psa.0709.A13	ctg14059	20	4	23
60665	Psa.0021.J13	singleton	7
60666	Psa.0079.D09	ctg14059	20	5	24
60667	Psa.0107.I10	ctg14059	22	0	21
60668	Psa.0172.D09	ctg14059	22	4	25
60669	Psa.0132.F23	ctg15478	34	2	35
60670	Psa.0156.H14	ctg1302	49	224	272
60671	Psa.0596.O15	ctg1302	45	207	251
60672	Psa.0080.H02	ctg1302	59	205	263
60673	Psa.0618.H01	ctg1302	44	222	265
60674	Psa.0716.H04	ctg1302	46	206	251
60675	Psa.0654.C24	ctg1302	36	225	260
60676	Psa.0558.L09	ctg1302	53	209	261
60677	Psa.0254.A24	ctg2752	52	3	54
60678	Psa.0088.M09	ctg2752	50	1	50
60679	Psa.0567.N02	ctg2752	48	7	54
60680	Psa.0200.H14	ctg2752	40	24	63
60681	Psa.0262.J17	ctg2752	40	0	39
60682	Psa.0343.L04	ctg2752	40	15	54
60683	Psa.0711.E15	ctg2752	46	9	54
60684	Psa.0633.N09	ctg2752	41	18	58
60685	Psa.0448.D23	ctg813	31	99	129
60686	Psa.0368.F13	ctg813	22	105	126
60687	Psa.0270.A09	ctg11007	39	156	194
60688	Psa.0071.G12	ctg11007	43	153	195
60689	Psa.0208.I09	ctg11007	31	164	194
60690	Psa.0220.D01	ctg11007	40	158	197
60691	Psa.0633.N18	ctg11007	43	152	194
60692	Psa.0056.D19	ctg6070	41	27	67
60693	Psa.0669.O12	ctg6070	36	32	67
60694	Psa.0289.M12	ctg642	35	446	480
60695	Psa.0122.C03	ctg642	43	456	498
60696	Psa.0348.J03	ctg642	28	439	466
60697	Psa.0613.O18	ctg642	36	444	479
60698	Psa.0378.G22	ctg642	40	464	503
60699	Psa.0696.C03	ctg642	36	442	477
60700	Psa.0160.I19	ctg642	43	447	489
60701	Psa.0342.L19	ctg11196	27	122	148
60702	Psa.0462.O16	ctg11196	34	100	133
60703	Psa.0251.O07	ctg11196	41	106	146
60704	Psa.0770.P05	ctg11196	40	108	147
60705	Psa.0519.C19	ctg11196	42	98	139
60706	Psa.0123.B01	ctg1399	32	0	31
60707	Psa.0499.A06	ctg1399	24	10	33
60708	Psa.0479.J08	ctg270	52	78	129
60709	Psa.0033.F13	ctg270	27	119	145
60710	Psa.0258.I12	ctg270	35	110	144
60711	Psa.0649.H20	ctg270	32	111	142
60712	Psa.0749.D19	ctg270	28	120	147
60713	Psa.0733.E09	ctg270	46	84	129
60714	Psa.0503.E20	ctg270	59	88	146
60715	Psa.0055.N21	ctg270	52	76	127
60716	Psa.0141.G13	ctg270	34	108	141
60717	Psa.0233.P19	ctg270	39	105	143
60718	Psa.0472.J02	ctg270	50	78	127
60719	Psa.0437.B20	ctg270	57	87	143
60720	Psa.0507.J23	ctg10297	31	4	34
60721	Psa.0614.L20	ctg10297	28	7	34
60722	Psa.0228.J23	ctg2825	46	31	76
60723	Psa.0299.F23	ctg2825	42	12	53
60724	Psa.0615.E05	ctg2825	40	0	39
60725	Psa.0191.E15	ctg2825	61	14	74
60726	Psa.0153.P22	ctg2825	42	9	50
60727	Psa.0141.M13	ctg9019	32	29	60
60728	Psa.0239.D10	ctg9019	30	30	59
60729	Psa.0397.P19	ctg9019	22	33	54
60730	Psa.0189.M10	ctg9019	28	31	58
60731	Psa.0636.A07	ctg9019	32	29	60
60732	Psa.0723.M06	ctg6464	20	117	136
60733	Psa.0323.N13	ctg6464	18	114	131
60734	Psa.0422.K22	ctg6464	37	118	154
60735	Psa.0389.N16	ctg6464	14	112	125
60736	Psa.0483.C20	ctg6464	32	119	150
60737	Psa.0693.O20	ctg6464	17	117	133
60738	Psa.0550.P09	ctg6464	17	114	130
60739	Psa.0597.O22	ctg6464	17	120	136
60740	Psa.0357.K09	ctg1365	42	52	93
60741	Psa.0115.G20	ctg15082	27	0	26
60742	Psa.0323.K14	ctg15082	32	3	34
60743	Psa.0182.M15	ctg678	46	148	193
60744	Psa.0197.H15	ctg10096	47	333	379
60745	Psa.0384.N09	ctg432	47	0	46
60746	Psa.0622.A20	ctg432	41	1	41
60747	Psa.0278.L17	ctg432	44	8	51
60748	Psa.0517.P13	ctg432	43	2	44
60749	Psa.0244.J17	ctg1567	24	43	66
60750	Psa.0403.J14	ctg1567	18	25	42
60751	Psa.0146.K12	ctg15772	10	0	9
60752	Psa.0154.I17	ctg15923	23	0	22
60753	Psa.0296.N20	ctg15923	33	1	33
60754	Psa.0381.J21	ctg15772	30	1	30
60755	Psa.0274.D20	ctg10268	43	63	105
60756	Psa.0144.P08	ctg10268	53	69	121
60757	Psa.0594.H07	ctg10219	30	162	191
60758	Psa.0055.A06	ctg10219	44	173	216
60759	Psa.0349.K04	ctg10219	46	163	208
60760	Psa.0365.A11	ctg10219	26	153	178
60761	Psa.0555.D20	ctg10219	33	162	194
60762	Psa.0235.I18	ctg10219	40	173	212
60763	Psa.0416.I20	ctg10219	30	177	206
60764	Psa.0491.A13	ctg585	40	113	152
60765	Psa.0470.O24	ctg585	31	132	162
60766	Psa.0544.D23	ctg585	39	121	159
60767	Psa.0402.L24	ctg585	25	139	163
60768	Psa.0709.F05	ctg585	42	120	161
60769	Psa.0329.O11	ctg585	42	118	159
60770	Psa.0121.C01	ctg585	43	116	158
60771	Psa.0666.K06	ctg585	15	128	142
60772	Psa.0432.I02	ctg585	22	140	161
60773	Psa.0070.N21	ctg585	26	137	162
60774	Psa.0023.D12	ctg10268	6	41	46
60775	Psa.0114.P22	singleton	40
60776	Psa.0755.I04	ctg13471	40	4	43
60777	Psa.0705.A19	ctg13471	37	16	52
60778	Psa.0482.J24	ctg18216	51	0	50
60779	Psa.0059.I15	ctg13471	48	5	52
60780	Psa.0341.H14	ctg5191	28	97	124
60781	Psa.0696.C08	ctg5191	48	70	117
60782	Psa.0139.P06	ctg5191	33	91	123
60783	Psa.0314.B03	singleton	36
60784	Psa.0023.O15	ctg12208	25	1	25
60785	Psa.0602.D22	ctg134	27	11	37
60786	Psa.0756.A15	ctg134	31	2	32
60787	Psa.0052.E20	ctg10679	25	70	94
60788	Psa.0235.E23	ctg2127	40	172	211
60789	Psa.0081.D23	ctg2127	37	172	208
60790	Psa.0510.H17	ctg2127	38	147	184
60791	Psa.0035.D08	ctg2127	36	159	194
60792	Psa.0682.O23	ctg10585	34	579	612
60793	Psa.0752.K10	ctg265	34	49	82
60794	Psa.0620.J15	ctg3653	23	28	50
60795	Psa.0287.K04	ctg17387	19	2	20
60796	Psa.0251.F13	ctg15783	19	1	19
60797	Psa.0450.N19	ctg15783	28	3	30
60798	Psa.0713.L04	singleton	21
60799	Psa.0147.B14	ctg15783	21	3	23
60800	Psa.0682.N08	ctg15783	20	0	19
60801	Psa.0349.P23	ctg6066	41	40	80
60802	Psa.0019.P12	ctg6066	22	83	104
60803	Psa.0188.L12	ctg6066	38	65	102
60804	Psa.0712.I07	ctg6066	31	68	98
60805	Psa.0220.E08	ctg6066	42	66	107
60806	Psa.0549.F05	ctg6066	33	78	110
60807	Psa.0631.L21	ctg6066	36	47	82
60808	Psa.0253.L23	ctg7138	46	0	45
60809	Psa.0681.M15	ctg1732	46	603	648
60810	Psa.0025.L18	ctg1732	38	604	641
60811	Psa.0149.P15	ctg1732	51	604	654
60812	Psa.0647.C14	ctg1732	43	604	646
60813	Psa.0129.D20	ctg10016	35	59	93
60814	Psa.0304.E21	ctg10016	31	42	72
60815	Psa.0234.E21	ctg10016	30	52	81
60816	Psa.0523.H11	ctg10016	29	61	89
60817	Psa.0433.F18	ctg10016	39	51	89
60818	Psa.0359.P07	ctg10016	34	53	86
60819	Psa.0184.H09	ctg10016	35	50	84
60820	Psa.0110.H03	ctg10016	34	50	83
60821	Psa.0764.L17	ctg10016	24	51	74
60822	Psa.0354.P14	ctg10016	37	59	95
60823	Psa.0672.K10	ctg10016	37	52	88
60824	Psa.0096.H08	ctg10016	19	61	79
60825	Psa.0082.K08	ctg10016	34	47	80
60826	Psa.0610.G24	ctg11376	34	7	40
60827	Psa.0721.H20	ctg11376	40	0	39
60828	Psa.0373.O23	ctg8254	34	119	152
60829	Psa.0331.H22	ctg8254	36	120	155
60830	Psa.0050.N19	ctg8254	26	126	151
60831	Psa.0235.I12	ctg8254	38	116	153
60832	Psa.0329.O19	ctg8254	31	111	141
60833	Psa.0442.B19	ctg8254	42	119	160
60834	Psa.0581.H14	ctg18983	17	0	16
60835	Psa.0642.J14	ctg18983	5	11	15
60836	Psa.0563.K13	ctg18983	15	1	15
60837	Psa.0032.F14	ctg12407	22	4	25
60838	Psa.0491.K03	ctg12407	5	16	20
60839	Psa.0749.E19	ctg12407	14	14	27
60840	Psa.0408.D03	ctg1297	38	11	48
60841	Psa.0709.N01	ctg1297	14	31	44
60842	Psa.0508.P20	ctg211	32	14	45
60843	Psa.0371.J19	ctg211	35	22	56
60844	Psa.0203.G03	ctg211	47	12	58
60845	Psa.0521.C03	ctg211	22	24	45
60846	Psa.0635.A11	ctg211	27	2	28
60847	Psa.0196.P02	ctg211	31	0	30
60848	Psa.0245.M09	ctg211	38	19	56
60849	Psa.0298.E16	ctg211	25	34	58
60850	Psa.0385.J01	ctg211	18	9	26
60851	Psa.0099.A01	ctg211	44	31	74
60852	Psa.0146.P21	ctg211	58	31	88
60853	Psa.0086.J01	ctg211	38	32	69
60854	Psa.0332.C21	ctg211	27	1	27
60855	Psa.0437.J03	ctg2178	16	184	199
60856	Psa.0759.F17	ctg2178	17	184	200
60857	Psa.0479.P17	ctg2178	8	227	234
60858	Psa.0528.F18	ctg11281	30	9	38
60859	Psa.0116.C06	ctg11281	40	0	39
60860	Psa.0251.G06	ctg11281	29	15	43
60861	Psa.0382.O12	ctg2646	48	68	115
60862	Psa.0253.I23	ctg2646	55	73	127
60863	Psa.0413.F10	ctg2646	40	84	123
60864	Psa.0366.P18	ctg2646	43	103	145
60865	Psa.0139.G18	ctg2646	44	64	107
60866	Psa.0315.O03	ctg2646	44	65	108
60867	Psa.0309.O24	ctg499	51	187	237
60868	Psa.0652.M07	ctg499	42	188	229
60869	Psa.0127.B12	ctg499	47	210	256
60870	Psa.0403.D12	ctg8588	35	43	77
60871	Psa.0253.H24	ctg8588	54	8	61
60872	Psa.0737.M20	ctg8588	33	30	62
60873	Psa.0312.K19	ctg8588	47	21	67
60874	Psa.0668.P02	ctg8588	40	37	76
60875	Psa.0104.H21	ctg8588	40	46	85
60876	Psa.0339.I08	ctg8588	33	39	71
60877	Psa.0144.C05	ctg6085	30	0	29
60878	Psa.0731.E13	ctg6085	35	16	50
60879	Psa.0288.G22	ctg6085	25	0	24
60880	Psa.0056.N22	ctg6085	40	7	46
60881	Psa.0283.C17	ctg6085	36	5	40
60882	Psa.0332.B13	ctg2719	48	18	65
60883	Psa.0688.D11	ctg2719	53	30	82
60884	Psa.0247.B03	ctg2719	49	12	60
60885	Psa.0442.I21	ctg2719	35	53	87
60886	Psa.0254.H17	ctg2719	47	39	85
60887	Psa.0609.O20	ctg2719	46	28	73
60888	Psa.0721.A08	ctg2719	37	50	86
60889	Psa.0683.E22	ctg1511	43	290	332
60890	Psa.0276.N01	ctg5509	30	117	146
60891	Psa.0320.F06	ctg5509	39	120	158
60892	Psa.0205.A22	ctg5509	40	120	159
60893	Psa.0200.L07	ctg5509	33	134	166
60894	Psa.0620.D24	ctg5509	29	130	158
60895	Psa.0542.I12	ctg11657	21	262	282
60896	Psa.0484.J22	ctg11657	6	269	274
60897	Psa.0629.P08	ctg11657	42	263	304
60898	Psa.0350.E22	ctg11657	25	266	290
60899	Psa.0064.I17	ctg11657	35	267	301
60900	Psa.0210.C15	ctg11657	27	269	295
60901	Psa.0590.P22	ctg11657	21	258	278
60902	Psa.0244.O03	ctg10191	41	75	115
60903	Psa.0700.I07	ctg10191	38	69	106
60904	Psa.0212.P03	ctg10191	57	75	131
60905	Psa.0449.G24	ctg10191	62	92	153
60906	Psa.0460.L20	ctg10191	61	88	148
60907	Psa.0534.N08	ctg18864	29	2	30
60908	Psa.0116.K10	ctg7619	70	349	418
60909	Psa.0712.J19	ctg7619	64	362	425
60910	Psa.0198.P22	ctg7619	37	373	409
60911	Psa.0551.H07	ctg7619	51	378	428
60912	Psa.0379.H21	ctg7619	65	342	406
60913	Psa.0339.P04	ctg33	35	209	243
60914	Psa.0626.M19	ctg33	41	182	222
60915	Psa.0741.L05	ctg33	49	169	217
60916	Psa.0519.C09	ctg33	44	206	249
60917	Psa.0539.F01	ctg15658	38	2	39
60918	Psa.0324.E15	singleton	27
60919	Psa.0168.K06	singleton	29
60920	Psa.0613.B23	ctg567	18	59	76
60921	Psa.0241.M23	ctg2521	48	34	81
60922	Psa.0111.F08	ctg2521	45	47	91
60923	Psa.0483.P04	ctg2521	41	64	104
60924	Psa.0320.L16	ctg2521	48	44	91
60925	Psa.0676.N06	ctg2521	28	86	113
60926	Psa.0443.H13	ctg2521	48	48	95
60927	Psa.0590.J06	ctg2521	43	46	88
60928	Psa.0097.J12	ctg14580	27	1	27
60929	Psa.0210.F18	ctg14580	31	0	30
60930	Psa.0113.C03	ctg14580	27	4	30
60931	Psa.0155.P07	ctg4272	50	0	49
60932	Psa.0392.M12	ctg4272	34	2	35
60933	Psa.0200.K15	ctg4272	49	9	57
60934	Psa.0752.A10	singleton	30
60935	Psa.0159.N05	ctg5388	39	366	404
60936	Psa.0281.D11	ctg5388	48	377	424
60937	Psa.0078.B12	ctg5388	44	367	410
60938	Psa.0228.B04	ctg10284	59	60	118
60939	Psa.0669.I07	ctg2961	30	0	29
60940	Psa.0391.C16	ctg2961	33	21	53
60941	Psa.0112.I08	ctg2961	28	4	31
60942	Psa.0284.J06	ctg1059	31	52	82
60943	Psa.0035.J10	ctg1059	34	50	83
60944	Psa.0272.P06	ctg1059	46	47	92
60945	Psa.0394.I16	ctg1059	39	49	87
60946	Psa.0357.O13	ctg3742	56	3	58
60947	Psa.0719.G24	ctg3742	40	9	48
60948	Psa.0761.I13	ctg3742	46	0	45
60949	Psa.0648.J05	ctg1506	29	102	130
60950	Psa.0615.I02	ctg3492	15	233	247
60951	Psa.0369.K04	ctg3492	16	233	248
60952	Psa.0394.D17	ctg399	30	377	406
60953	Psa.0268.A12	ctg399	20	382	401
60954	Psa.0155.G06	ctg3492	9	224	232
60955	Psa.0685.C06	ctg1760	48	7	54
60956	Psa.0676.P11	ctg3492	17	225	241
60957	Psa.0373.A23	ctg3492	13	236	248
60958	Psa.0256.K21	ctg1760	49	0	48
60959	Psa.0700.K09	ctg1474	31	277	307
60960	Psa.0184.M14	ctg3384	30	17	46
60961	Psa.0654.P19	ctg3384	19	15	33
60962	Psa.0036.H11	ctg3384	26	15	40
60963	Psa.0477.O10	ctg3384	28	19	46
60964	Psa.0450.L21	singleton	19
60965	Psa.0118.P01	ctg819	37	169	205
60966	Psa.0567.O13	ctg819	35	177	211
60967	Psa.0299.D10	ctg819	39	166	204
60968	Psa.0415.H04	ctg819	37	178	214
60969	Psa.0067.I24	ctg819	44	198	241
60970	Psa.0070.K23	ctg305	34	678	711
60971	Psa.0414.K01	ctg305	45	697	741
60972	Psa.0722.E01	ctg305	33	737	769
60973	Psa.0489.D10	ctg305	33	679	711
60974	Psa.0082.M24	ctg305	38	698	735
60975	Psa.0064.A17	ctg11423	33	68	100
60976	Psa.0571.C15	ctg11423	26	72	97
60977	Psa.0445.G07	ctg11423	39	59	97
60978	Psa.0337.F04	ctg10641	42	13	54
60979	Psa.0537.I15	ctg10641	40	35	74
60980	Psa.0196.E11	ctg10641	48	42	89
60981	Psa.0409.D05	ctg10641	46	33	78
60982	Psa.0650.N19	ctg10641	48	12	59
60983	Psa.0237.L23	ctg10641	46	4	49
60984	Psa.0385.B13	ctg10641	44	39	82
60985	Psa.0722.A20	ctg78	37	18	54
60986	Psa.0590.M01	ctg78	37	0	36
60987	Psa.0135.O22	ctg78	60	1	60
60988	Psa.0115.A04	ctg1908	55	74	128
60989	Psa.0576.I18	ctg1908	37	106	142
60990	Psa.0242.C18	ctg1908	42	95	136
60991	Psa.0751.H07	ctg1908	29	105	133
60992	Psa.0417.B06	ctg1908	24	98	121
60993	Psa.0062.F22	ctg1908	47	80	126
60994	Psa.0546.C13	ctg1908	41	108	148
60995	Psa.0398.G24	ctg1908	42	107	148
60996	Psa.0296.C18	ctg1908	40	89	128
60997	Psa.0607.A15	ctg753	18	178	195
60998	Psa.0515.O18	ctg753	19	194	212
60999	Psa.0427.D07	ctg1095	76	410	485
61000	Psa.0483.O12	ctg1095	61	445	505
61001	Psa.0215.P17	ctg1095	41	456	496
61002	Psa.0052.D08	ctg1095	37	501	537
61003	Psa.0021.G24	ctg12134	30	0	29
61004	Psa.0047.J08	singleton	28
61005	Psa.0058.E03	ctg9990	36	27	62
61006	Psa.0605.L11	ctg9990	40	26	65
61007	Psa.0425.B11	ctg955	45	177	221
61008	Psa.0470.F22	ctg955	42	201	242
61009	Psa.0206.F01	ctg955	11	201	211
61010	Psa.0297.D19	ctg955	34	219	252
61011	Psa.0627.G19	ctg955	39	182	220
61012	Psa.0768.H10	ctg955	33	201	233
61013	Psa.0251.N11	ctg955	45	180	224
61014	Psa.0424.G21	ctg186	34	500	533
61015	Psa.0222.J22	ctg803	23	21	43
61016	Psa.0215.C06	ctg803	33	29	61
61017	Psa.0039.F03	ctg4210	15	153	167
61018	Psa.0362.E13	ctg69	43	114	156
61019	Psa.0687.F23	ctg69	41	114	154
61020	Psa.0706.I23	ctg69	38	123	160
61021	Psa.0063.B22	ctg69	40	109	148
61022	Psa.0330.M19	ctg69	57	96	152
61023	Psa.0184.M22	ctg1313	9	156	164
61024	Psa.0139.H18	ctg1313	34	130	163
61025	Psa.0124.F15	ctg10509	44	59	102
61026	Psa.0395.J23	ctg912	31	119	149
61027	Psa.0587.G18	ctg636	26	31	56
61028	Psa.0619.K01	ctg636	35	17	51
61029	Psa.0595.B01	ctg636	33	44	76
61030	Psa.0193.H03	ctg636	40	25	64
61031	Psa.0058.O15	ctg636	31	43	73
61032	Psa.0599.J10	ctg636	38	23	60
61033	Psa.0331.B14	ctg2105	60	271	330
61034	Psa.0125.A09	ctg2105	58	274	331
61035	Psa.0327.C09	singleton	16
61036	Psa.0255.A24	ctg11887	16	0	15
61037	Psa.0517.P01	ctg2813	30	0	29
61038	Psa.0619.H13	ctg2813	31	0	30
61039	Psa.0608.L23	ctg1810	33	227	259
61040	Psa.0328.P09	ctg2735	44	92	135
61041	Psa.0435.I07	ctg4648	43	8	50
61042	Psa.0258.E12	ctg2735	31	106	136
61043	Psa.0147.C22	ctg4648	25	0	24
61044	Psa.0297.B12	ctg1810	51	241	291
61045	Psa.0496.N20	ctg1810	39	219	257
61046	Psa.0022.G08	ctg4648	42	14	55
61047	Psa.0743.G07	ctg1810	39	254	292
61048	Psa.0511.P10	ctg10272	25	159	183
61049	Psa.0753.H10	ctg10272	28	151	178
61050	Psa.0220.A02	ctg10272	24	158	181
61051	Psa.0717.L04	ctg7258	15	31	45
61052	Psa.0386.H17	ctg7258	16	35	50
61053	Psa.0485.K21	ctg7258	37	36	72
61054	Psa.0058.P16	ctg2080	44	98	141
61055	Psa.0357.M09	ctg2080	56	116	171
61056	Psa.0380.A23	ctg2080	41	109	149
61057	Psa.0584.N24	ctg10025	12	10	21
61058	Psa.0117.F10	ctg10025	13	16	28
61059	Psa.0491.H24	singleton	27
61060	Psa.0327.J08	ctg11206	32	267	298
61061	Psa.0071.M21	ctg11206	29	268	296
61062	Psa.0389.P12	singleton	33
61063	Psa.0641.B22	ctg2055	48	6	53
61064	Psa.0704.J17	ctg13007	29	5	33
61065	Psa.0291.K24	ctg13007	25	0	24
61066	Psa.0582.G20	singleton	22
61067	Psa.0360.A09	singleton	29
61068	Psa.0424.L07	ctg13007	32	3	34
61069	Psa.0763.A04	ctg13007	21	2	22
61070	Psa.0235.H10	ctg13007	15	12	26
61071	Psa.0165.I13	ctg13007	24	0	23
61072	Psa.0047.E09	ctg13007	25	2	26
61073	Psa.0108.F01	ctg218	37	161	197
61074	Psa.0197.F05	ctg218	59	122	180
61075	Psa.0093.G22	ctg1597	12	9	20
61076	Psa.0518.H16	ctg1597	23	0	22
61077	Psa.0357.A02	ctg1597	31	1	31
61078	Psa.0608.B07	singleton	13
61079	Psa.0116.N06	ctg1279	45	43	87
61080	Psa.0160.K17	ctg1279	46	37	82
61081	Psa.0328.O06	ctg10712	50	198	247
61082	Psa.0258.B23	ctg10712	50	180	229
61083	Psa.0346.H06	ctg11434	43	91	133
61084	Psa.0190.M01	ctg11434	44	91	134
61085	Psa.0059.I17	ctg11434	42	93	134
61086	Psa.0241.K07	ctg11434	35	103	137
61087	Psa.0756.E02	ctg11434	38	92	129
61088	Psa.0298.C17	ctg11434	25	121	145
61089	Psa.0611.M17	ctg11434	28	117	144
61090	Psa.0261.A09	ctg4797	35	322	356
61091	Psa.0685.G06	ctg4797	34	315	348
61092	Psa.0401.J04	ctg4797	34	307	340
61093	Psa.0651.N17	ctg4797	36	311	346
61094	Psa.0421.F22	ctg4797	32	320	351
61095	Psa.0305.E19	ctg4797	54	284	337
61096	Psa.0200.B15	ctg4797	40	298	337
61097	Psa.0055.P19	ctg4797	43	310	352
61098	Psa.0750.G17	ctg4797	45	299	343
61099	Psa.0548.D02	ctg11410	30	41	70
61100	Psa.0200.H15	ctg2462	29	9	37
61101	Psa.0546.F20	ctg2462	36	0	35
61102	Psa.0375.O05	ctg3334	23	250	272
61103	Psa.0448.O17	ctg3334	32	250	281
61104	Psa.0077.A10	ctg3334	27	249	275
61105	Psa.0247.I10	ctg3334	11	252	262
61106	Psa.0215.J03	ctg3334	17	240	256
61107	Psa.0552.P23	ctg3334	35	263	297
61108	Psa.0290.L20	ctg3334	20	258	277
61109	Psa.0476.B23	ctg10115	63	12	74
61110	Psa.0555.E05	ctg10115	37	0	36
61111	Psa.0279.G08	ctg10115	43	23	65
61112	Psa.0485.H02	ctg10115	54	17	70
61113	Psa.0333.B11	ctg10115	46	9	54
61114	Psa.0294.H14	ctg10115	17	5	21
61115	Psa.0383.K06	ctg10115	51	8	58
61116	Psa.0326.K17	ctg1067	28	273	300
61117	Psa.0768.F21	ctg13271	17	0	16
61118	Psa.0125.M12	singleton	32
61119	Psa.0500.C20	ctg10023	29	347	375
61120	Psa.0241.N24	ctg15188	11	6	16
61121	Psa.0166.G21	singleton	30
61122	Psa.0700.A06	ctg136	38	403	440
61123	Psa.0235.L09	ctg3064	34	56	89
61124	Psa.0414.C13	ctg3064	39	57	95
61125	Psa.0215.I11	ctg3064	36	55	90
61126	Psa.0510.N01	ctg3064	41	52	92
61127	Psa.0346.N22	ctg3064	45	50	94
61128	Psa.0354.C16	ctg3064	40	54	93
61129	Psa.0527.H23	ctg3064	36	58	93
61130	Psa.0289.K17	ctg450	21	630	650
61131	Psa.0261.G10	ctg450	25	633	657
61132	Psa.0363.K18	ctg450	21	628	648
61133	Psa.0449.P12	ctg450	19	620	638
61134	Psa.0407.D21	ctg450	17	627	643
61135	Psa.0327.G19	ctg450	24	621	644
61136	Psa.0610.N10	ctg450	21	632	652
61137	Psa.0405.J08	ctg450	30	628	657
61138	Psa.0562.E15	ctg450	25	633	657
61139	Psa.0385.K19	ctg450	6	635	640
61140	Psa.0302.G11	ctg450	15	631	645
61141	Psa.0278.B07	ctg10593	52	49	100
61142	Psa.0494.J23	ctg10593	46	81	126
61143	Psa.0211.M18	ctg10593	40	69	108
61144	Psa.0731.O15	ctg10593	35	76	110
61145	Psa.0100.B19	ctg10593	39	65	103
61146	Psa.0696.F09	ctg10593	45	64	108
61147	Psa.0235.F20	ctg10593	37	70	106
61148	Psa.0187.L02	ctg10593	48	69	116
61149	Psa.0694.J03	ctg391	45	42	86
61150	Psa.0616.M04	ctg3749	36	90	125
61151	Psa.0421.A23	ctg3749	37	85	121
61152	Psa.0589.B16	ctg3749	50	78	127
61153	Psa.0607.H11	ctg3749	39	85	123
61154	Psa.0298.I02	ctg631	29	197	225
61155	Psa.0259.L13	ctg631	30	202	231
61156	Psa.0397.I07	ctg550	46	9	54
61157	Psa.0762.K14	ctg550	29	30	58
61158	Psa.0046.F13	ctg9988	49	122	170
61159	Psa.0293.B14	ctg15605	34	11	44
61160	Psa.0138.F18	ctg15605	46	2	47
61161	Psa.0019.M15	ctg9988	44	143	186
61162	Psa.0192.E11	ctg550	25	12	36
61163	Psa.0457.C08	ctg9988	66	137	202
61164	Psa.0684.P16	ctg9988	45	132	176
61165	Psa.0604.D09	ctg15605	23	8	30
61166	Psa.0364.O21	ctg550	48	14	61
61167	Psa.0555.C11	ctg550	37	2	38
61168	Psa.0076.A14	ctg3810	20	213	232
61169	Psa.0466.B15	ctg12686	14	5	18
61170	Psa.0610.M22	ctg12686	37	4	40
61171	Psa.0588.I03	ctg237	14	345	358
61172	Psa.0038.L09	ctg12686	36	7	42
61173	Psa.0592.N22	ctg12686	29	10	38
61174	Psa.0239.C09	ctg12686	28	0	27
61175	Psa.0477.O06	ctg237	45	316	360
61176	Psa.0723.H07	ctg13595	17	5	21
61177	Psa.0062.H04	ctg13595	31	0	30
61178	Psa.0041.H10	ctg400	43	296	338
61179	Psa.0140.H16	ctg400	19	296	314
61180	Psa.0565.J18	ctg1580	31	284	314
61181	Psa.0045.B04	ctg1580	28	284	311
61182	Psa.0328.N13	ctg1580	38	257	294
61183	Psa.0731.O13	ctg1580	48	251	298
61184	Psa.0186.D11	ctg1580	44	259	302
61185	Psa.0426.H05	ctg10857	17	67	83
61186	Psa.0461.H13	ctg10857	17	56	72
61187	Psa.0709.P23	ctg10857	33	42	74
61188	Psa.0053.L02	ctg10857	36	46	81
61189	Psa.0492.C08	ctg10407	42	19	60
61190	Psa.0385.P12	ctg10407	33	25	57
61191	Psa.0207.M24	ctg10407	35	23	57
61192	Psa.0308.P08	ctg11258	20	11	30
61193	Psa.0426.D07	ctg11258	8	18	25
61194	Psa.0536.L08	ctg11258	26	17	42
61195	Psa.0323.F14	ctg11258	28	9	36
61196	Psa.0381.E12	ctg11258	16	4	19
61197	Psa.0768.P02	ctg11258	22	10	31
61198	Psa.0604.P03	ctg11258	31	16	46
61199	Psa.0636.K04	ctg11258	14	15	28
61200	Psa.0122.L03	ctg1891	28	119	146
61201	Psa.0051.B11	ctg1891	23	144	166
61202	Psa.0233.A07	ctg1891	26	137	162
61203	Psa.0215.N01	ctg1891	39	124	162
61204	Psa.0525.M12	ctg1891	21	147	167
61205	Psa.0406.I05	ctg17748	40	0	39
61206	Psa.0309.J08	ctg17748	34	6	39
61207	Psa.0687.B23	ctg17748	31	4	34
61208	Psa.0339.O03	ctg17977	24	2	25
61209	Psa.0602.N06	ctg17748	36	10	45
61210	Psa.0074.N11	ctg13936	24	1	24
61211	Psa.0422.P16	ctg17977	26	0	25
61212	Psa.0025.G09	ctg17977	8	2	9
61213	Psa.0227.K11	ctg13936	24	0	23
61214	Psa.0667.B17	ctg17977	22	3	24
61215	Psa.0601.L15	ctg10966	27	0	26
61216	Psa.0633.K16	ctg10966	39	6	44
61217	Psa.0523.G23	ctg7975	23	107	129
61218	Psa.0293.J15	ctg7975	24	112	135
61219	Psa.0198.F22	ctg7975	46	101	146
61220	Psa.0757.O20	ctg7975	34	95	128
61221	Psa.0446.H19	ctg5402	25	87	111
61222	Psa.0323.A09	ctg5402	35	77	111
61223	Psa.0240.F08	ctg1787	9	92	100
61224	Psa.0751.O21	ctg1787	24	88	111
61225	Psa.0394.H05	ctg1787	22	92	113
61226	Psa.0498.M21	ctg1787	27	89	115
61227	Psa.0497.F09	ctg4430	28	58	85
61228	Psa.0349.J22	ctg4430	30	46	75
61229	Psa.0364.M12	ctg4430	32	66	97
61230	Psa.0544.K13	ctg4430	22	67	88
61231	Psa.0532.M14	ctg10011	19	540	558
61232	Psa.0549.N06	ctg2402	42	264	305
61233	Psa.0359.N17	ctg2402	34	262	295
61234	Psa.0344.G13	ctg2402	37	266	302
61235	Psa.0296.P23	ctg2402	19	265	283
61236	Psa.0654.L12	ctg2402	29	263	291
61237	Psa.0272.O15	ctg1127	38	182	219
61238	Psa.0426.A19	ctg1127	44	155	198
61239	Psa.0653.H15	ctg9946	64	25	88
61240	Psa.0170.L16	ctg1127	26	170	195
61241	Psa.0063.A02	ctg1127	29	162	190
61242	Psa.0240.G20	ctg1127	44	154	197
61243	Psa.0722.P21	ctg1127	36	169	204
61244	Psa.0400.O24	ctg1712	43	0	42
61245	Psa.0733.I21	ctg1127	33	168	200
61246	Psa.0312.G07	ctg4089	23	144	166
61247	Psa.0109.M08	ctg4089	38	130	167
61248	Psa.0054.M17	ctg4089	35	141	175
61249	Psa.0302.H20	ctg4089	35	138	172
61250	Psa.0737.J02	ctg4089	12	163	174
61251	Psa.0649.J16	ctg4089	18	150	167
61252	Psa.0670.N23	ctg2839	37	30	66
61253	Psa.0259.O22	ctg12897	43	0	42
61254	Psa.0316.N09	ctg2839	35	34	68
61255	Psa.0689.D11	ctg2839	39	25	63
61256	Psa.0032.I03	ctg2839	35	31	65
61257	Psa.0388.I12	ctg2839	37	29	65
61258	Psa.0701.P02	ctg2839	24	45	68
61259	Psa.0498.A22	ctg10011	46	696	741
61260	Psa.0378.B10	ctg10011	18	701	718
61261	Psa.0283.I02	ctg10011	22	696	717
61262	Psa.0082.F09	ctg10011	34	690	723
61263	Psa.0419.C20	ctg10011	32	698	729
61264	Psa.0053.O15	ctg10402	21	74	94
61265	Psa.0504.M11	ctg10402	41	80	120
61266	Psa.0379.B21	ctg10402	43	79	121
61267	Psa.0756.D24	ctg10402	37	84	120
61268	Psa.0310.M13	ctg10402	43	75	117
61269	Psa.0470.F06	ctg10402	37	84	120
61270	Psa.0647.I11	ctg10402	22	72	93
61271	Psa.0394.N04	ctg10402	26	80	105
61272	Psa.0656.J05	ctg1939	18	224	241
61273	Psa.0749.J03	ctg4029	21	84	104
61274	Psa.0447.D15	ctg3241	33	0	32
61275	Psa.0704.D09	ctg1939	36	234	269
61276	Psa.0076.O07	ctg1939	37	236	272
61277	Psa.0351.B13	ctg4029	29	74	102
61278	Psa.0373.F01	ctg4029	28	74	101
61279	Psa.0452.A08	ctg1939	31	208	238
61280	Psa.0529.F24	ctg1939	17	224	240
61281	Psa.0320.G22	ctg4029	17	89	105
61282	Psa.0250.B08	ctg1939	17	229	245
61283	Psa.0414.F04	ctg338	25	273	297
61284	Psa.0493.J09	ctg338	35	252	286
61285	Psa.0402.M04	ctg338	24	254	277
61286	Psa.0340.D19	ctg338	29	278	306
61287	Psa.0402.G16	ctg11421	39	74	112
61288	Psa.0356.A14	ctg11421	50	71	120
61289	Psa.0479.G10	ctg391	47	129	175
61290	Psa.0234.B12	ctg8545	28	36	63
61291	Psa.0398.O21	ctg8545	21	30	50
61292	Psa.0031.M13	ctg8545	25	44	68
61293	Psa.0429.C09	ctg8545	33	22	54
61294	Psa.0558.J19	ctg8545	23	30	52
61295	Psa.0554.B14	ctg1658	28	37	64
61296	Psa.0681.J12	ctg1658	26	40	65
61297	Psa.0043.O10	ctg10433	34	129	162
61298	Psa.0565.K14	ctg1658	28	37	64
61299	Psa.0471.F23	ctg10433	28	163	190
61300	Psa.0051.K23	ctg1658	28	37	64
61301	Psa.0219.H07	ctg10433	39	138	176
61302	Psa.0745.F06	ctg10433	28	163	190
61303	Psa.0118.G22	ctg1658	36	29	64
61304	Psa.0701.D08	ctg10336	44	127	170
61305	Psa.0301.F17	ctg10336	46	129	174
61306	Psa.0280.O21	ctg10336	29	139	167
61307	Psa.0448.C06	ctg10336	49	125	173
61308	Psa.0725.L20	ctg619	34	40	73
61309	Psa.0514.F21	singleton	26
61310	Psa.0039.A11	ctg2848	37	148	184
61311	Psa.0346.C13	ctg2848	45	138	182
61312	Psa.0507.M01	ctg2848	35	149	183
61313	Psa.0567.N05	ctg2848	25	164	188
61314	Psa.0124.G15	ctg2834	41	92	132
61315	Psa.0509.H19	ctg10228	28	25	52
61316	Psa.0397.B21	ctg8753	30	136	165
61317	Psa.0113.N24	ctg8753	26	142	167
61318	Psa.0042.F17	ctg12825	14	0	13
61319	Psa.0308.H08	ctg6609	19	217	235
61320	Psa.0751.B10	ctg4331	13	46	58
61321	Psa.0668.F10	ctg536	24	736	759
61322	Psa.0376.M04	ctg11545	19	0	18
61323	Psa.0044.O05	ctg2834	38	97	134
61324	Psa.0664.O04	ctg6609	13	217	229
61325	Psa.0407.A23	ctg3210	29	20	48
61326	Psa.0731.H18	ctg3210	23	33	55
61327	Psa.0215.D18	ctg3210	48	0	47
61328	Psa.0166.N23	ctg3210	25	22	46
61329	Psa.0323.J15	ctg3210	45	1	45
61330	Psa.0516.L22	ctg3210	29	16	44
61331	Psa.0311.P05	ctg11114	22	30	51
61332	Psa.0513.C14	ctg11114	29	16	44
61333	Psa.0145.I15	ctg11114	21	34	54
61334	Psa.0262.H11	ctg11114	29	0	28
61335	Psa.0402.J07	ctg11114	27	30	56
61336	Psa.0217.D15	ctg11114	24	29	52
61337	Psa.0408.A22	ctg11114	30	0	29
61338	Psa.0202.E12	ctg11114	29	29	57
61339	Psa.0769.H01	ctg2003	19	20	38
61340	Psa.0657.D12	ctg2003	33	24	56
61341	Psa.0754.M06	ctg2003	20	10	29
61342	Psa.0068.M23	ctg2003	30	1	30
61343	Psa.0088.L14	ctg2003	31	25	55
61344	Psa.0035.I21	ctg12556	42	0	41
61345	Psa.0084.F06	ctg12556	36	2	37
61346	Psa.0211.K02	ctg16701	30	4	33
61347	Psa.0353.A04	ctg2745	54	45	98
61348	Psa.0442.H02	ctg2745	56	32	87
61349	Psa.0179.M21	ctg2745	53	48	100
61350	Psa.0714.F06	ctg2745	40	52	91
61351	Psa.0112.F23	ctg2745	50	47	96
61352	Psa.0474.D15	ctg17604	35	1	35
61353	Psa.0292.M16	ctg17604	23	0	22
61354	Psa.0500.C02	singleton	29
61355	Psa.0298.F14	ctg325	45	99	143
61356	Psa.0393.K23	ctg11262	17	250	266
61357	Psa.0641.K11	ctg11262	20	242	261
61358	Psa.0247.H21	ctg4943	43	54	96
61359	Psa.0116.K14	ctg4943	31	63	93
61360	Psa.0598.I22	ctg4943	29	68	96
61361	Psa.0241.N15	ctg4943	33	57	89
61362	Psa.0687.A02	ctg4943	29	56	84
61363	Psa.0437.F05	ctg4943	33	60	92
61364	Psa.0102.J23	ctg4943	42	49	90
61365	Psa.0152.A11	singleton	22
61366	Psa.0736.J17	singleton	23
61367	Psa.0046.G03	ctg11375	32	31	62
61368	Psa.0230.P03	ctg570	25	520	544
61369	Psa.0592.H11	ctg6332	20	1	20
61370	Psa.0341.K10	ctg11375	9	28	36
61371	Psa.0146.G11	ctg570	17	514	530
61372	Psa.0669.K18	ctg6332	24	7	30
61373	Psa.0246.C10	ctg11375	34	8	41
61374	Psa.0107.F04	ctg570	20	519	538
61375	Psa.0699.M04	ctg11375	37	32	68
61376	Psa.0655.M14	ctg570	24	521	544
61377	Psa.0754.M22	ctg11375	23	26	48
61378	Psa.0541.A08	ctg11375	16	24	39
61379	Psa.0250.L11	ctg8193	54	22	75
61380	Psa.0649.H18	ctg6625	29	56	84
61381	Psa.0531.D04	ctg6625	33	37	69
61382	Psa.0421.B01	ctg6625	27	59	85
61383	Psa.0563.H24	ctg899	11	241	251
61384	Psa.0728.O10	ctg899	24	234	257
61385	Psa.0506.D06	ctg899	22	241	262
61386	Psa.0626.H16	ctg899	24	235	258
61387	Psa.0069.O05	ctg899	30	226	255
61388	Psa.0450.D03	ctg899	41	216	256
61389	Psa.0146.E10	ctg899	22	233	254
61390	Psa.0249.L24	ctg13149	35	6	40
61391	Psa.0483.F22	ctg13149	44	0	43
61392	Psa.0051.M10	ctg13149	23	2	24
61393	Psa.0100.F12	ctg10493	24	232	255
61394	Psa.0568.I02	singleton	16
61395	Psa.0113.L12	ctg15034	32	0	31
61396	Psa.0524.D14	ctg11605	9	51	59
61397	Psa.0213.H02	ctg11605	25	58	82
61398	Psa.0277.I18	ctg11605	27	33	59
61399	Psa.0418.J18	ctg11605	27	35	61
61400	Psa.0639.E19	ctg11605	24	53	76
61401	Psa.0699.D15	ctg11605	22	50	71
61402	Psa.0319.I19	ctg11605	33	60	92
61403	Psa.0344.F04	ctg11605	28	39	66
61404	Psa.0652.H21	ctg11605	31	55	85
61405	Psa.0752.E22	ctg11605	22	55	76
61406	Psa.0625.O01	ctg11605	24	51	74
61407	Psa.0023.J02	ctg11605	34	23	56
61408	Psa.0500.K05	ctg11605	37	41	77
61409	Psa.0732.G20	ctg317	25	39	63
61410	Psa.0270.E04	ctg317	20	40	59
61411	Psa.0122.N16	ctg317	22	39	60
61412	Psa.0365.C03	ctg1908	41	13	53
61413	Psa.0739.B23	ctg1908	57	0	56
61414	Psa.0495.G06	ctg7682	26	190	215
61415	Psa.0633.O09	ctg7682	6	196	201
61416	Psa.0159.C13	ctg7682	20	181	200
61417	Psa.0350.L07	ctg7682	24	196	219
61418	Psa.0648.P02	ctg1234	13	19	31
61419	Psa.0288.K08	ctg1234	31	0	30
61420	Psa.0599.G01	ctg9974	15	46	60
61421	Psa.0343.G05	ctg9974	42	28	69
61422	Psa.0584.I19	ctg9974	18	54	71
61423	Psa.0614.F10	ctg9974	34	48	81
61424	Psa.0136.P04	ctg9974	50	30	79
61425	Psa.0023.M08	ctg6272	37	8	44
61426	Psa.0404.E24	singleton	30
61427	Psa.0059.L21	ctg6272	35	28	62
61428	Psa.0634.K06	ctg3256	35	115	149
61429	Psa.0548.A13	ctg3256	40	94	133
61430	Psa.0740.B22	ctg3256	36	113	148
61431	Psa.0241.I15	singleton	6
61432	Psa.0647.H15	ctg5755	47	45	91
61433	Psa.0118.M19	ctg11391	40	81	120
61434	Psa.0454.L20	ctg11391	53	105	157
61435	Psa.0573.J04	ctg11391	36	81	116
61436	Psa.0330.P01	ctg11391	54	105	158
61437	Psa.0165.C08	ctg6340	13	26	38
61438	Psa.0282.J23	ctg2754	50	301	350
61439	Psa.0187.I19	ctg13576	25	0	24
61440	Psa.0692.N10	ctg6340	44	13	56
61441	Psa.0629.H23	ctg13576	7	12	18
61442	Psa.0062.B18	ctg13576	13	5	17
61443	Psa.0673.F12	ctg2552	19	17	35
61444	Psa.0389.A12	ctg18284	18	1	18
61445	Psa.0083.A07	ctg2552	32	2	33
61446	Psa.0617.G11	ctg15800	31	3	33
61447	Psa.0424.D22	ctg6340	37	8	44
61448	Psa.0276.G04	ctg2552	28	16	43
61449	Psa.0399.H14	ctg2552	38	22	59
61450	Psa.0420.D23	ctg937	24	0	23
61451	Psa.0415.F20	ctg7510	40	302	341
61452	Psa.0127.O13	ctg11073	38	6	43
61453	Psa.0437.A20	ctg5371	38	98	135
61454	Psa.0230.H19	ctg5371	33	103	135
61455	Psa.0268.B03	ctg5371	50	50	99
61456	Psa.0747.H08	ctg5371	35	101	135
61457	Psa.0650.H09	ctg5371	41	81	121
61458	Psa.0519.J02	ctg5371	29	103	131
61459	Psa.0126.G06	ctg5371	37	93	129
61460	Psa.0256.H23	ctg5371	33	68	100
61461	Psa.0384.A17	ctg5371	45	52	96
61462	Psa.0347.C03	ctg2333	58	74	131
61463	Psa.0542.O09	ctg3858	15	125	139
61464	Psa.0035.B06	ctg11865	30	3	32
61465	Psa.0354.G24	ctg18084	41	2	42
61466	Psa.0558.L24	ctg18084	36	0	35
61467	Psa.0223.G17	ctg11865	27	1	27
61468	Psa.0642.H24	ctg11865	28	0	27
61469	Psa.0002.E16	ctg4423	22	288	309
61470	Psa.0064.H20	ctg4423	25	286	310
61471	Psa.0710.L21	ctg4423	23	289	311
61472	Psa.0320.E21	ctg4423	24	286	309
61473	Psa.0577.C19	ctg4423	7	302	308
61474	Psa.0263.P12	ctg4423	22	283	304
61475	Psa.0204.I20	ctg2325	28	48	75
61476	Psa.0428.D01	ctg802	10	333	342
61477	Psa.0191.A22	ctg802	50	298	347
61478	Psa.0266.G22	ctg304	64	277	340
61479	Psa.0214.I18	ctg304	39	303	341
61480	Psa.0314.O22	ctg304	57	268	324
61481	Psa.0073.M13	ctg304	60	272	331
61482	Psa.0742.P22	ctg10007	37	487	523
61483	Psa.0599.P15	ctg10007	46	480	525
61484	Psa.0386.D01	ctg10007	46	482	527
61485	Psa.0166.F06	ctg4937	17	86	102
61486	Psa.0351.H24	ctg4937	19	109	127
61487	Psa.0592.J11	ctg10479	36	37	72
61488	Psa.0459.H09	ctg10479	42	26	67
61489	Psa.0645.B09	ctg10479	30	55	84
61490	Psa.0189.I12	ctg1977	29	85	113
61491	Psa.0300.E22	ctg1977	24	93	116
61492	Psa.0005.B21	ctg1977	33	81	113
61493	Psa.0690.A14	ctg1977	25	88	112
61494	Psa.0759.B13	ctg1977	32	101	132
61495	Psa.0177.N14	ctg1977	26	82	107
61496	Psa.0088.H15	ctg1530	36	210	245
61497	Psa.0066.I05	ctg1530	13	225	237
61498	Psa.0093.M19	ctg11270	28	43	70
61499	Psa.0438.H06	ctg11270	26	35	60
61500	Psa.0075.P06	ctg11270	27	44	70
61501	Psa.0492.J08	ctg9949	26	334	359
61502	Psa.0186.H09	ctg11270	25	44	68
61503	Psa.0304.N17	ctg9949	26	341	366
61504	Psa.0364.L12	ctg9949	28	347	374
61505	Psa.0070.G18	ctg11270	34	52	85
61506	Psa.0154.I18	ctg9949	28	327	354
61507	Psa.0286.K15	ctg802	33	0	32
61508	Psa.0745.D24	ctg802	17	25	41
61509	Psa.0100.N08	ctg802	26	18	43
61510	Psa.0446.P22	singleton	30
61511	Psa.0464.M05	singleton	7
61512	Psa.0331.A23	ctg6263	33	177	209
61513	Psa.0066.M23	ctg6263	40	178	217
61514	Psa.0461.J08	ctg6263	59	154	212
61515	Psa.0629.B20	ctg6263	36	168	203
61516	Psa.0599.D15	ctg6263	25	189	213
61517	Psa.0213.L02	ctg6263	7	187	193
61518	Psa.0317.P05	ctg6263	35	161	195
61519	Psa.0294.F16	ctg6263	45	182	226
61520	Psa.0439.E14	ctg6263	46	174	219
61521	Psa.0647.O19	ctg11831	21	25	45
61522	Psa.0147.M05	ctg11831	30	17	46
61523	Psa.0769.P04	ctg11831	36	36	71
61524	Psa.0110.I20	ctg11831	40	30	69
61525	Psa.0311.K22	ctg11831	27	24	50
61526	Psa.0626.C22	ctg17729	14	2	15
61527	Psa.0386.H01	ctg17729	20	4	23
61528	Psa.0306.L15	ctg17729	25	0	24
61529	Psa.0530.D14	ctg17729	19	2	20
61530	Psa.0615.A24	ctg17729	20	4	23
61531	Psa.0756.M19	ctg465	49	319	367
61532	Psa.0310.A22	ctg465	47	320	366
61533	Psa.0712.N01	ctg465	52	321	372
61534	Psa.0019.H14	ctg465	64	321	384
61535	Psa.0269.N01	ctg4543	48	4	51
61536	Psa.0467.I15	ctg4543	56	13	68
61537	Psa.0158.C05	ctg4543	46	5	50
61538	Psa.0368.O20	ctg4543	44	19	62
61539	Psa.0262.C02	ctg4543	35	30	64
61540	Psa.0426.D19	ctg4543	36	39	74
61541	Psa.0162.M02	ctg10764	16	17	32
61542	Psa.0760.N14	ctg5065	31	5	35
61543	Psa.0233.P07	ctg8647	23	25	47
61544	Psa.0582.N15	singleton	6
61545	Psa.0137.P12	ctg8647	27	40	66
61546	Psa.0762.J21	ctg31	38	380	417
61547	Psa.0331.E23	ctg31	49	339	387
61548	Psa.0402.A02	ctg31	43	379	421
61549	Psa.0293.H24	ctg312	34	81	114
61550	Psa.0080.M12	ctg312	29	77	105
61551	Psa.0472.H11	ctg312	32	80	111
61552	Psa.0265.H03	ctg312	45	82	126
61553	Psa.0227.D13	ctg312	19	76	94
61554	Psa.0050.M14	ctg312	22	81	102
61555	Psa.0118.P19	ctg312	21	67	87
61556	Psa.0335.E05	ctg312	30	78	107
61557	Psa.0687.J14	ctg2050	33	145	177
61558	Psa.0450.I01	ctg2050	36	134	169
61559	Psa.0284.P10	ctg2050	36	129	164
61560	Psa.0389.M11	ctg2050	34	149	182
61561	Psa.0479.O11	ctg2050	37	124	160
61562	Psa.0312.E19	ctg2050	30	151	180
61563	Psa.0528.H22	ctg10026	5	272	276
61564	Psa.0554.L03	ctg10026	18	271	288
61565	Psa.0073.G22	ctg10026	29	270	298
61566	Psa.0525.C21	ctg10026	16	280	295
61567	Psa.0745.H06	ctg1566	40	0	39
61568	Psa.0696.I15	ctg1566	32	25	56
61569	Psa.0310.J03	ctg1566	35	26	60
61570	Psa.0708.F22	ctg1566	22	38	59
61571	Psa.0254.G20	ctg1566	38	19	56
61572	Psa.0463.E21	ctg2597	40	263	302
61573	Psa.0097.N13	ctg14590	50	0	49
61574	Psa.0520.F05	ctg14590	41	0	40
61575	Psa.0170.I24	ctg14187	43	0	42
61576	Psa.0083.O04	ctg14187	46	1	46
61577	Psa.0692.F22	ctg10921	41	50	90
61578	Psa.0366.H24	ctg10921	57	52	108
61579	Psa.0634.E11	ctg10921	63	54	116
61580	Psa.0452.B20	ctg10921	55	48	102
61581	Psa.0619.C16	ctg10921	51	58	108
61582	Psa.0238.B14	ctg10921	60	39	98
61583	Psa.0270.O17	ctg10921	50	42	91
61584	Psa.0669.C12	ctg10921	65	38	102
61585	Psa.0020.M15	ctg10921	54	45	98
61586	Psa.0320.B21	ctg13806	19	0	18
61587	Psa.0069.E21	ctg13806	27	3	29
61588	Psa.0143.G11	ctg15696	28	4	31
61589	Psa.0445.L05	ctg15696	30	0	29
61590	Psa.0227.I18	ctg7719	19	11	29
61591	Psa.0580.M06	ctg7719	15	7	21
61592	Psa.0279.A15	ctg7719	37	2	38
61593	Psa.0508.C12	ctg7719	19	17	35
61594	Psa.0282.C05	ctg7719	27	1	27
61595	Psa.0215.F19	ctg16751	44	1	44
61596	Psa.0698.L02	ctg16751	40	0	39
61597	Psa.0756.F11	ctg19134	43	3	45
61598	Psa.0294.A17	ctg728	31	101	131
61599	Psa.0528.G05	ctg728	21	76	96
61600	Psa.0427.F02	ctg728	27	88	114
61601	Psa.0436.M02	ctg728	27	77	103
61602	Psa.0621.N05	ctg728	25	84	108
61603	Psa.0748.P20	ctg728	35	84	118
61604	Psa.0233.O21	ctg728	30	105	134
61605	Psa.0245.P16	ctg728	55	53	107
61606	Psa.0636.P04	ctg17010	43	0	42
61607	Psa.0668.E06	singleton	33
61608	Psa.0232.C12	ctg17010	48	8	55
61609	Psa.0763.G14	ctg13783	32	2	33
61610	Psa.0620.L17	ctg13783	30	2	31
61611	Psa.0068.I07	ctg13783	36	0	35
61612	Psa.0252.E01	ctg17209	31	0	30
61613	Psa.0255.L05	ctg17209	5	3	7
61614	Psa.0239.L19	ctg11109	16	46	61
61615	Psa.0066.D19	ctg11109	35	52	86
61616	Psa.0129.K06	ctg11109	25	29	53
61617	Psa.0041.E14	ctg11109	18	52	69
61618	Psa.0474.E12	ctg11818	41	144	184
61619	Psa.0146.L05	ctg11109	9	45	53
61620	Psa.0510.E08	ctg11109	22	50	71
61621	Psa.0283.K09	ctg11818	33	137	169
61622	Psa.0457.M21	ctg11109	14	46	59
61623	Psa.0706.H04	ctg11109	11	44	54
61624	Psa.0690.G02	ctg11109	11	44	54
61625	Psa.0260.K23	ctg11818	16	158	173
61626	Psa.0415.H15	ctg11818	38	145	182
61627	Psa.0486.J16	ctg11818	21	160	180
61628	Psa.0692.P17	ctg10429	41	198	238
61629	Psa.0527.C03	ctg10429	28	193	220
61630	Psa.0080.P20	ctg10429	54	199	252
61631	Psa.0323.F18	ctg10429	50	211	260
61632	Psa.0732.B19	ctg10429	43	208	250
61633	Psa.0261.K02	ctg10429	58	203	260
61634	Psa.0165.H09	ctg1534	61	313	373
61635	Psa.0589.O07	ctg3822	47	62	108
61636	Psa.0712.A22	ctg3822	41	69	109
61637	Psa.0632.A12	ctg123	17	4	20
61638	Psa.0516.E09	ctg123	15	0	14
61639	Psa.0207.M16	ctg123	28	15	42
61640	Psa.0177.P22	ctg123	33	17	49
61641	Psa.0310.D07	ctg123	30	5	34
61642	Psa.0261.M21	ctg123	24	14	37
61643	Psa.0360.K07	ctg123	28	4	31
61644	Psa.0664.H19	ctg123	13	1	13
61645	Psa.0241.B08	ctg123	46	12	57
61646	Psa.0190.J09	ctg123	21	9	29
61647	Psa.0258.I24	ctg12028	20	0	19
61648	Psa.0007.I13	ctg12028	26	2	27
61649	Psa.0044.F15	ctg12028	18	9	26
61650	Psa.0392.G20	ctg12028	26	1	26
61651	Psa.0165.H16	ctg819	35	398	432
61652	Psa.0751.O14	ctg819	28	400	427
61653	Psa.0046.P20	ctg12991	15	0	14
61654	Psa.0052.A09	ctg2686	24	580	603
61655	Psa.0477.B16	ctg4391	31	205	235
61656	Psa.0442.O10	ctg4391	26	205	230
61657	Psa.0711.K21	ctg4391	34	200	233
61658	Psa.0284.J12	ctg4391	24	217	240
61659	Psa.0430.E10	ctg4391	18	220	237
61660	Psa.0370.D06	ctg10727	23	0	22
61661	Psa.0640.J04	ctg4391	24	218	241
61662	Psa.0732.B13	ctg8860	40	37	76
61663	Psa.0746.J13	ctg8229	33	150	182
61664	Psa.0484.D23	ctg8229	39	145	183
61665	Psa.0249.J19	ctg8229	31	167	197
61666	Psa.0188.D04	ctg8229	29	174	202
61667	Psa.0424.F24	ctg8229	36	146	181
61668	Psa.0564.I22	ctg8229	22	159	180
61669	Psa.0597.K02	singleton	18
61670	Psa.0700.L22	singleton	21
61671	Psa.0398.I15	ctg9893	68	88	155
61672	Psa.0400.H05	ctg10130	34	19	52
61673	Psa.0607.M14	ctg10130	31	18	48
61674	Psa.0720.C20	ctg10154	34	263	296
61675	Psa.0763.F20	ctg10376	28	26	53
61676	Psa.0765.N17	ctg10376	30	23	52
61677	Psa.0290.G10	ctg9893	62	93	154
61678	Psa.0676.D01	ctg11140	25	222	246
61679	Psa.0344.P04	ctg11140	35	210	244
61680	Psa.0181.M23	ctg11140	38	207	244
61681	Psa.0225.D07	ctg7463	36	248	283
61682	Psa.0161.J16	ctg7463	24	254	277
61683	Psa.0690.F08	ctg32	39	678	716
61684	Psa.0675.O06	ctg32	38	677	714
61685	Psa.0292.E20	ctg3749	25	193	217
61686	Psa.0482.B11	ctg3749	32	186	217
61687	Psa.0020.K19	ctg3749	12	208	219
61688	Psa.0348.D24	ctg3749	17	207	223
61689	Psa.0038.N22	ctg3749	18	207	224
61690	Psa.0676.J23	ctg3749	18	208	225
61691	Psa.0214.O02	ctg10064	48	31	78
61692	Psa.0510.B05	ctg10064	45	47	91
61693	Psa.0089.J12	ctg10064	34	61	94
61694	Psa.0695.J13	ctg1076	20	189	208
61695	Psa.0306.M17	ctg1076	41	174	214
61696	Psa.0110.A24	ctg1076	33	173	205
61697	Psa.0315.G12	ctg1076	45	160	204
61698	Psa.0227.O22	ctg1076	30	194	223
61699	Psa.0594.C01	ctg879	25	58	82
61700	Psa.0176.D09	ctg879	50	12	61
61701	Psa.0325.K17	ctg879	49	42	90
61702	Psa.0058.F14	ctg879	56	23	78
61703	Psa.0383.B14	ctg879	54	12	65
61704	Psa.0637.H13	ctg879	54	25	78
61705	Psa.0399.O24	ctg879	36	59	94
61706	Psa.0127.I05	ctg182	36	419	454
61707	Psa.0410.C11	ctg182	41	432	472
61708	Psa.0306.E01	ctg182	42	434	475
61709	Psa.0053.M06	ctg182	22	416	437
61710	Psa.0209.H03	ctg182	37	430	466
61711	Psa.0536.G23	ctg3997	33	66	98
61712	Psa.0275.J06	ctg182	37	420	456
61713	Psa.0338.B15	ctg1572	37	103	139
61714	Psa.0209.L23	ctg637	20	317	336
61715	Psa.0083.L02	ctg637	27	312	338
61716	Psa.0094.M12	ctg637	21	312	332
61717	Psa.0193.O08	ctg1572	49	82	130
61718	Psa.0737.J22	ctg1572	26	115	140
61719	Psa.0172.L21	ctg637	20	317	336
61720	Psa.0617.I08	ctg2178	47	1216	1262
61721	Psa.0118.J12	ctg2178	50	1197	1246
61722	Psa.0645.N13	ctg2178	28	1231	1258
61723	Psa.0294.A22	ctg2178	73	1165	1237
61724	Psa.0697.G10	ctg2178	54	1176	1229
61725	Psa.0571.I15	ctg2178	34	1228	1261
61726	Psa.0500.E20	ctg13234	32	17	48
61727	Psa.0270.A08	ctg13234	36	17	52
61728	Psa.0303.G18	ctg13234	28	19	46
61729	Psa.0054.A13	ctg13234	38	8	45
61730	Psa.0145.B23	ctg13234	36	6	41
61731	Psa.0695.J19	ctg1734	30	0	29
61732	Psa.0663.D16	ctg13234	28	22	49
61733	Psa.0518.I10	ctg1734	12	69	80
61734	Psa.0428.O09	ctg13234	29	23	51
61735	Psa.0657.B06	ctg13234	34	9	42
61736	Psa.0552.H15	ctg1734	14	68	81
61737	Psa.0666.N09	ctg13234	20	28	47
61738	Psa.0436.L02	ctg13234	32	12	43
61739	Psa.0353.F20	ctg1187	20	47	66
61740	Psa.0251.C23	ctg1187	21	49	69
61741	Psa.0680.H06	ctg1187	22	62	83
61742	Psa.0437.B23	ctg1187	21	59	79
61743	Psa.0654.N07	ctg1187	17	60	76
61744	Psa.0218.H04	ctg1187	21	47	67
61745	Psa.0751.H01	ctg15956	25	2	26
61746	Psa.0548.K22	singleton	34
61747	Psa.0156.E12	ctg15956	29	0	28
61748	Psa.0693.N09	ctg4750	24	133	156
61749	Psa.0310.D13	ctg10558	39	0	38
61750	Psa.0533.J09	ctg10558	65	1	65
61751	Psa.0597.F12	ctg8188	29	11	39
61752	Psa.0722.P12	ctg8188	30	0	29
61753	Psa.0639.O13	ctg8188	21	6	26
61754	Psa.0369.E16	ctg8188	21	10	30
61755	Psa.0537.M21	ctg5191	41	37	77
61756	Psa.0606.B24	ctg10660	41	89	129
61757	Psa.0694.F02	ctg10660	38	86	123
61758	Psa.0189.L09	ctg10660	21	73	93
61759	Psa.0728.D05	ctg10660	24	78	101
61760	Psa.0152.E10	ctg10660	47	94	140
61761	Psa.0048.H14	ctg10660	21	87	107
61762	Psa.0702.G05	ctg10660	22	87	108
61763	Psa.0121.F10	ctg10660	41	83	123
61764	Psa.0135.L10	ctg15545	40	0	39
61765	Psa.0341.G15	ctg15545	35	6	40
61766	Psa.0280.N10	ctg15545	48	1	48
61767	Psa.0635.J14	ctg15545	40	10	49
61768	Psa.0549.I01	ctg15545	43	8	50
61769	Psa.0461.M16	ctg290	19	208	226
61770	Psa.0001.F13	ctg11872	21	0	20
61771	Psa.0642.D18	ctg290	11	209	219
61772	Psa.0225.G18	ctg290	21	206	226
61773	Psa.0189.B01	ctg11872	21	5	25
61774	Psa.0052.I09	ctg290	21	194	214
61775	Psa.0289.N03	ctg94	42	357	398
61776	Psa.0694.M04	ctg94	20	359	378
61777	Psa.0642.P04	ctg94	38	361	398
61778	Psa.0548.O01	ctg94	36	360	395
61779	Psa.0441.F16	ctg11810	52	126	177
61780	Psa.0509.K22	ctg11810	48	147	194
61781	Psa.0426.B16	ctg6350	38	169	206
61782	Psa.0629.B14	ctg6350	12	167	178
61783	Psa.0566.D20	ctg6350	40	138	177
61784	Psa.0113.K24	ctg6350	48	162	209
61785	Psa.0437.K22	ctg6263	34	89	122
61786	Psa.0244.A23	ctg6263	19	84	102
61787	Psa.0515.J08	ctg6263	18	86	103
61788	Psa.0431.J22	ctg6263	22	83	104
61789	Psa.0612.G06	ctg6263	18	87	104
61790	Psa.0669.K16	ctg6263	18	88	105
61791	Psa.0520.F12	ctg6263	29	61	89
61792	Psa.0740.K14	ctg8617	28	58	85
61793	Psa.0314.B04	ctg8617	31	58	88
61794	Psa.0509.I03	ctg8617	30	71	100
61795	Psa.0437.L02	ctg8617	22	68	89
61796	Psa.0247.H03	ctg8617	39	59	97
61797	Psa.0378.P05	ctg8617	30	73	102
61798	Psa.0114.B21	ctg8617	36	57	92
61799	Psa.0301.L05	ctg10974	21	6	26
61800	Psa.0140.O06	ctg10974	10	28	37
61801	Psa.0276.O12	ctg8842	18	40	57
61802	Psa.0512.A23	ctg10974	14	2	15
61803	Psa.0286.P02	singleton	9
61804	Psa.0702.B08	singleton	10
61805	Psa.0144.J23	ctg10974	9	26	34
61806	Psa.0218.O20	ctg10974	11	0	10
61807	Psa.0643.C04	ctg10974	11	3	13
61808	Psa.0754.I13	ctg10974	10	28	37
61809	Psa.0539.O20	ctg5436	39	71	109
61810	Psa.0666.O22	ctg5436	38	49	86
61811	Psa.0749.G12	ctg5436	48	76	123
61812	Psa.0440.K19	ctg5436	47	34	80
61813	Psa.0661.F08	ctg6361	17	41	57
61814	Psa.0136.P07	ctg5104	30	74	103
61815	Psa.0301.F02	ctg5104	45	78	122
61816	Psa.0154.G21	ctg5104	35	56	90
61817	Psa.0083.M15	ctg8337	48	95	142
61818	Psa.0223.A02	ctg8337	37	106	142
61819	Psa.0376.J11	ctg8337	55	57	111
61820	Psa.0625.E23	ctg8337	50	81	130
61821	Psa.0558.G17	ctg8337	51	89	139
61822	Psa.0102.J12	ctg14719	32	0	31
61823	Psa.0672.G16	ctg14719	35	2	36
61824	Psa.0694.M02	ctg15868	28	1	28
61825	Psa.0225.P22	ctg15868	11	3	13
61826	Psa.0469.M21	ctg20	25	236	260
61827	Psa.0615.C05	singleton	19
61828	Psa.0195.B01	ctg20	26	236	261
61829	Psa.0281.E18	ctg6266	49	103	151
61830	Psa.0103.K06	ctg1331	31	587	617
61831	Psa.0002.I23	ctg1331	22	582	603
61832	Psa.0427.J11	ctg1331	33	552	584
61833	Psa.0560.M17	ctg1331	29	591	619
61834	Psa.0323.N05	ctg1331	47	563	609
61835	Psa.0628.H14	ctg7520	28	501	528
61836	Psa.0511.N22	ctg7520	25	504	528
61837	Psa.0098.A17	ctg7520	23	509	531
61838	Psa.0401.F23	ctg7520	30	510	539
61839	Psa.0479.D01	ctg7520	31	508	538
61840	Psa.0173.D02	ctg7520	19	514	532
61841	Psa.0474.K10	ctg11624	54	86	139
61842	Psa.0668.L24	ctg11624	44	79	122
61843	Psa.0198.P13	ctg11624	58	67	124
61844	Psa.0353.N12	ctg11624	43	83	125
61845	Psa.0183.L11	ctg11624	47	74	120
61846	Psa.0624.N15	ctg4904	25	42	66
61847	Psa.0446.E16	ctg4904	39	41	79
61848	Psa.0505.G16	ctg4904	29	42	70
61849	Psa.0386.C22	ctg9918	38	133	170
61850	Psa.0400.N23	ctg9918	35	125	159
61851	Psa.0127.O05	ctg9918	38	153	190
61852	Psa.0117.L06	ctg1506	31	58	88
61853	Psa.0705.I05	ctg1506	21	73	93
61854	Psa.0078.K12	ctg1506	12	83	94
61855	Psa.0682.P09	ctg1506	13	82	94
61856	Psa.0541.F18	ctg18897	24	1	24
61857	Psa.0002.A19	ctg1461	23	238	260
61858	Psa.0056.L22	ctg1461	25	257	281
61859	Psa.0049.B02	ctg10702	28	3	30
61860	Psa.0518.N09	ctg10702	26	4	29
61861	Psa.0227.A11	ctg16925	23	4	26
61862	Psa.0493.I04	ctg16925	19	0	18
61863	Psa.0324.C18	ctg14444	29	0	28
61864	Psa.0245.O07	singleton	7
61865	Psa.0388.B09	ctg2257	34	270	303
61866	Psa.0053.J10	ctg2257	49	254	302
61867	Psa.0343.J20	ctg2257	19	281	299
61868	Psa.0557.N08	ctg2257	35	270	304
61869	Psa.0698.I15	ctg2257	17	281	297
61870	Psa.0449.K13	ctg2257	50	244	293
61871	Psa.0257.C12	ctg4127	78	159	236
61872	Psa.0451.O07	ctg10346	54	217	270
61873	Psa.0059.I13	ctg10346	41	240	280
61874	Psa.0448.C16	ctg10346	50	219	268
61875	Psa.0099.M23	ctg10346	45	224	268
61876	Psa.0561.G09	singleton	32
61877	Psa.0039.I19	ctg10346	29	244	272
61878	Psa.0319.M03	ctg880	36	43	78
61879	Psa.0261.N15	ctg880	30	49	78
61880	Psa.0048.K05	ctg880	34	46	79
61881	Psa.0473.J11	ctg12148	26	4	29
61882	Psa.0021.L03	ctg12148	18	0	17
61883	Psa.0523.C23	ctg18821	22	0	21
61884	Psa.0048.D19	ctg12148	30	1	30
61885	Psa.0552.E21	ctg18821	14	0	13
61886	Psa.0591.K20	ctg18821	20	1	20
61887	Psa.0434.B04	ctg12148	29	2	30
61888	Psa.0151.A12	ctg15859	19	1	19
61889	Psa.0412.N10	ctg15859	17	0	16
61890	Psa.0512.H16	ctg15420	34	0	33
61891	Psa.0455.M21	ctg15420	9	16	24
61892	Psa.0144.K07	ctg15420	25	19	43
61893	Psa.0534.N11	ctg15420	33	13	45
61894	Psa.0130.G09	ctg15420	24	13	36
61895	Psa.0313.F12	ctg15420	35	6	40
61896	Psa.0118.B22	ctg13777	30	3	32
61897	Psa.0325.N10	singleton	33
61898	Psa.0312.B24	ctg407	28	67	94
61899	Psa.0201.I02	ctg407	38	63	100
61900	Psa.0104.J02	ctg407	22	60	81
61901	Psa.0085.E14	ctg407	23	71	93
61902	Psa.0586.N19	ctg407	19	66	84
61903	Psa.0220.F09	ctg11559	33	35	67
61904	Psa.0682.L01	ctg11559	18	54	71
61905	Psa.0384.J02	ctg11559	21	51	71
61906	Psa.0605.C07	ctg11559	26	41	66
61907	Psa.0635.H06	ctg11559	23	46	68
61908	Psa.0411.F06	ctg11559	19	48	66
61909	Psa.0519.D23	ctg11559	12	55	66
61910	Psa.0245.M13	ctg11559	35	42	76
61911	Psa.0527.F14	ctg11559	20	60	79
61912	Psa.0758.M24	ctg11559	27	52	78
61913	Psa.0767.F15	ctg766	31	208	238
61914	Psa.0352.A01	ctg328	45	349	393
61915	Psa.0145.N13	ctg328	35	355	389
61916	Psa.0484.N08	ctg328	37	340	376
61917	Psa.0652.B17	ctg328	34	371	404
61918	Psa.0272.C05	ctg328	45	375	419
61919	Psa.0161.D04	ctg328	38	349	386
61920	Psa.0623.A15	ctg328	34	375	408
61921	Psa.0568.P17	ctg328	27	360	386
61922	Psa.0553.P08	ctg328	46	348	393
61923	Psa.0465.K12	ctg328	46	352	397
61924	Psa.0725.M04	ctg10232	35	528	562
61925	Psa.0039.F01	ctg2032	43	79	121
61926	Psa.0093.J05	ctg2032	42	76	117
61927	Psa.0219.I16	ctg7678	24	526	549
61928	Psa.0570.I19	singleton	35
61929	Psa.0460.O10	ctg2032	48	79	126
61930	Psa.0695.P08	ctg2032	27	98	124
61931	Psa.0431.J08	ctg10232	44	519	562
61932	Psa.0029.J05	ctg7678	16	540	555
61933	Psa.0624.G06	ctg10232	42	518	559
61934	Psa.0500.D21	ctg3778	54	167	220
61935	Psa.0352.G01	ctg3778	48	160	207
61936	Psa.0616.L06	ctg3778	38	145	182
61937	Psa.0683.D14	ctg2908	29	0	28
61938	Psa.0324.H07	ctg17862	25	1	25
61939	Psa.0035.O08	singleton	9
61940	Psa.0683.N23	ctg17862	13	0	12
61941	Psa.0503.B14	ctg14342	20	0	19
61942	Psa.0116.D06	ctg14342	25	1	25
61943	Psa.0740.J11	ctg14342	22	1	22
61944	Psa.0071.J23	ctg13452	56	0	55
61945	Psa.0255.D13	singleton	17
61946	Psa.0619.D13	ctg15148	27	20	46
61947	Psa.0766.B13	ctg15148	28	13	40
61948	Psa.0117.G16	ctg15148	42	4	45
61949	Psa.0161.O21	ctg15148	35	0	34
61950	Psa.0680.L18	ctg7763	33	22	54
61951	Psa.0610.I17	ctg489	56	104	159
61952	Psa.0683.B06	ctg489	44	106	149
61953	Psa.0485.H17	ctg15189	26	1	26
61954	Psa.0256.H01	ctg15189	13	1	13
61955	Psa.0528.A05	ctg15189	14	3	16
61956	Psa.0744.N13	ctg18885	24	1	24
61957	Psa.0119.C08	ctg15189	15	1	15
61958	Psa.0538.E05	ctg18885	22	0	21
61959	Psa.0145.N15	ctg15189	11	5	15
61960	Psa.0394.H06	ctg15189	19	2	20
61961	Psa.0423.K11	ctg15189	10	0	9
61962	Psa.0344.C20	ctg17643	43	2	44
61963	Psa.0613.A08	ctg10780	46	11	56
61964	Psa.0101.H09	ctg10780	51	7	57
61965	Psa.0135.H20	ctg10780	48	1	48
61966	Psa.0050.O19	ctg13122	24	2	25
61967	Psa.0699.L08	ctg191	32	223	254
61968	Psa.0205.G21	ctg191	48	202	249
61969	Psa.0709.M03	ctg191	31	221	251
61970	Psa.0316.F07	ctg191	35	217	251
61971	Psa.0200.K21	ctg191	48	208	255
61972	Psa.0389.C18	ctg191	30	222	251
61973	Psa.0613.M10	ctg191	16	232	247
61974	Psa.0594.O23	ctg191	34	228	261
61975	Psa.0554.F07	ctg191	39	219	257
61976	Psa.0422.L05	ctg191	35	212	246
61977	Psa.0644.C15	ctg191	40	212	251
61978	Psa.0003.C19	ctg464	34	145	178
61979	Psa.0165.A22	ctg464	38	148	185
61980	Psa.0741.C05	ctg464	37	141	177
61981	Psa.0665.J01	ctg464	37	166	202
61982	Psa.0616.J17	ctg464	45	138	182
61983	Psa.0118.O08	ctg464	44	134	177
61984	Psa.0462.A02	ctg464	39	162	200
61985	Psa.0475.C09	ctg464	82	89	170
61986	Psa.0681.D15	ctg14022	23	3	25
61987	Psa.0660.A23	singleton	26
61988	Psa.0319.L01	ctg14022	24	0	23
61989	Psa.0734.F24	ctg99	18	210	227
61990	Psa.0290.A01	ctg99	19	210	228
61991	Psa.0111.K06	ctg99	21	210	230
61992	Psa.0637.M21	ctg14022	20	3	22
61993	Psa.0305.I03	ctg99	25	211	235
61994	Psa.0077.L10	ctg14022	23	1	23
61995	Psa.0559.B23	singleton	25
61996	Psa.0486.N21	ctg99	35	213	247
61997	Psa.0722.H01	ctg99	38	215	252
61998	Psa.0460.N07	ctg10037	26	257	282
61999	Psa.0259.M10	ctg10037	19	252	270
62000	Psa.0630.F18	ctg10037	28	235	262
62001	Psa.0421.H14	ctg10037	12	260	271
62002	Psa.0413.C05	ctg487	23	313	335
62003	Psa.0621.E04	ctg487	22	314	335
62004	Psa.0097.B07	ctg487	28	306	333
62005	Psa.0331.G07	ctg487	35	291	325
62006	Psa.0426.I13	ctg487	23	306	328
62007	Psa.0082.F20	ctg1027	31	212	242
62008	Psa.0388.K02	ctg1027	17	225	241
62009	Psa.0492.A22	ctg3154	19	9	27
62010	Psa.0109.D17	ctg3154	29	1	29
62011	Psa.0241.L06	ctg3154	21	4	24
62012	Psa.0622.A18	ctg3154	23	0	22
62013	Psa.0501.L04	ctg3154	10	5	14
62014	Psa.0293.F15	ctg3154	20	8	27
62015	Psa.0273.G09	ctg9017	41	100	140
62016	Psa.0460.I21	ctg9017	47	100	146
62017	Psa.0053.N22	ctg9017	43	102	144
62018	Psa.0536.O24	ctg9017	23	120	142
62019	Psa.0684.A02	ctg9017	52	84	135
62020	Psa.0480.E21	ctg9017	42	94	135
62021	Psa.0185.L12	ctg9017	45	110	154
62022	Psa.0662.A10	ctg9017	5	123	127
62023	Psa.0115.B04	ctg11747	25	31	55
62024	Psa.0460.M02	ctg8401	32	6	37
62025	Psa.0535.D22	ctg8401	17	0	16
62026	Psa.0221.L21	ctg8401	24	0	23
62027	Psa.0615.N04	ctg3576	41	2	42
62028	Psa.0696.M10	ctg3576	40	0	39
62029	Psa.0759.O02	ctg3576	41	18	58
62030	Psa.0489.B04	ctg3576	48	5	52
62031	Psa.0193.H24	ctg629	31	319	349
62032	Psa.0123.N22	ctg629	37	322	358
62033	Psa.0272.H21	ctg629	42	280	321
62034	Psa.0395.P18	ctg629	47	318	364
62035	Psa.0090.E17	ctg629	23	323	345
62036	Psa.0170.M14	ctg629	37	321	357
62037	Psa.0286.G05	ctg10451	38	121	158
62038	Psa.0288.P13	ctg10451	48	99	146
62039	Psa.0744.G17	ctg10451	45	104	148
62040	Psa.0265.A22	ctg10451	44	104	147
62041	Psa.0355.O16	ctg10451	56	88	143
62042	Psa.0277.K11	ctg10451	41	103	143
62043	Psa.0751.I06	ctg10451	61	86	146
62044	Psa.0207.F21	ctg1092	24	211	234
62045	Psa.0569.E06	ctg1092	35	183	217
62046	Psa.0071.L24	ctg1092	42	178	219
62047	Psa.0640.G17	ctg1092	38	192	229
62048	Psa.0318.A05	ctg1092	32	198	229
62049	Psa.0490.L12	ctg1448	34	66	99
62050	Psa.0458.K01	ctg136	52	71	122
62051	Psa.0367.E18	ctg136	50	82	131
62052	Psa.0140.E22	ctg136	39	98	136
62053	Psa.0150.C19	ctg136	38	92	129
62054	Psa.0635.J16	ctg486	30	376	405
62055	Psa.0604.B20	ctg486	30	372	401
62056	Psa.0307.N04	ctg486	25	390	414
62057	Psa.0253.G07	ctg486	42	399	440
62058	Psa.0455.O08	ctg486	31	393	423
62059	Psa.0162.G21	ctg10982	28	45	72
62060	Psa.0152.M14	ctg10982	24	47	70
62061	Psa.0274.P18	ctg10982	33	54	86
62062	Psa.0555.K19	ctg10463	35	49	83
62063	Psa.0461.G11	ctg10463	38	76	113
62064	Psa.0675.E02	ctg7602	40	330	369
62065	Psa.0687.L13	ctg7602	42	343	384
62066	Psa.0305.N14	ctg7602	58	344	401
62067	Psa.0096.B23	singleton	15
62068	Psa.0251.I19	ctg3643	40	31	70
62069	Psa.0110.B04	ctg3643	33	43	75
62070	Psa.0427.M17	ctg3643	39	37	75
62071	Psa.0501.D23	ctg3643	37	38	74
62072	Psa.0316.L22	ctg3643	35	36	70
62073	Psa.0676.P12	ctg10727	32	34	65
62074	Psa.0350.P18	ctg10727	30	28	57
62075	Psa.0647.N04	ctg10175	13	4	16
62076	Psa.0141.B03	ctg10727	8	51	58
62077	Psa.0317.L24	ctg10708	34	55	88
62078	Psa.0753.H16	ctg10708	25	53	77
62079	Psa.0051.C10	ctg10708	29	67	95
62080	Psa.0291.H19	ctg10708	35	72	106
62081	Psa.0671.K01	ctg17763	14	1	14
62082	Psa.0394.K03	ctg637	16	95	110
62083	Psa.0616.M16	ctg637	33	91	123
62084	Psa.0620.L09	ctg637	28	89	116
62085	Psa.0255.N09	ctg637	31	92	122
62086	Psa.0078.O01	ctg10193	63	6	68
62087	Psa.0652.B20	ctg10193	43	28	70
62088	Psa.0725.D07	ctg11390	7	40	46
62089	Psa.0262.J06	ctg11390	27	43	69
62090	Psa.0399.C13	ctg11315	40	3	42
62091	Psa.0555.H17	ctg11315	30	0	29
62092	Psa.0456.K14	ctg11315	32	1	32
62093	Psa.0712.N15	ctg965	39	26	64
62094	Psa.0414.A21	ctg965	39	40	78
62095	Psa.0069.K14	ctg965	48	28	75
62096	Psa.0244.P20	ctg965	52	26	77
62097	Psa.0460.G18	ctg965	35	6	40
62098	Psa.0541.N15	ctg965	35	27	61
62099	Psa.0518.I18	ctg965	35	23	57
62100	Psa.0469.B15	ctg965	57	8	64
62101	Psa.0277.F18	ctg965	58	8	65
62102	Psa.0333.L15	ctg965	27	13	39
62103	Psa.0285.L03	ctg965	49	16	64
62104	Psa.0453.F02	ctg965	37	27	63
62105	Psa.0460.J19	ctg78	32	169	200
62106	Psa.0405.H11	ctg78	25	181	205
62107	Psa.0078.A13	ctg78	16	192	207
62108	Psa.0429.B01	ctg78	16	187	202
62109	Psa.0315.P23	ctg78	29	178	206
62110	Psa.0381.D12	ctg78	23	176	198
62111	Psa.0187.C10	ctg78	40	165	204
62112	Psa.0219.A20	ctg78	25	193	217
62113	Psa.0067.D08	ctg78	31	176	206
62114	Psa.0670.L22	ctg78	22	180	201
62115	Psa.0738.F15	ctg78	14	193	206
62116	Psa.0351.J10	ctg78	18	185	202
62117	Psa.0056.D01	ctg78	28	179	206
62118	Psa.0203.I01	ctg501	73	112	184
62119	Psa.0456.M17	ctg501	28	165	192
62120	Psa.0576.P10	ctg501	27	153	179
62121	Psa.0295.D20	ctg501	68	90	157
62122	Psa.0715.C12	ctg11755	41	87	127
62123	Psa.0263.B07	ctg11755	27	101	127
62124	Psa.0050.C17	ctg11755	30	106	135
62125	Psa.0406.O23	ctg11755	29	108	136
62126	Psa.0750.C22	ctg11755	30	104	133
62127	Psa.0280.N23	ctg11755	43	96	138
62128	Psa.0357.M11	ctg11755	35	84	118
62129	Psa.0366.L16	ctg995	40	133	172
62130	Psa.0186.K17	ctg995	34	141	174
62131	Psa.0111.I24	ctg995	38	121	158
62132	Psa.0399.L11	ctg10295	33	0	32
62133	Psa.0305.I12	ctg2940	25	8	32
62134	Psa.0206.G14	ctg2940	31	2	32
62135	Psa.0436.G21	ctg2940	21	16	36
62136	Psa.0044.O20	ctg2940	22	13	34
62137	Psa.0739.A23	ctg19017	21	4	24
62138	Psa.0708.P11	ctg14930	20	11	30
62139	Psa.0585.F02	ctg19017	21	0	20
62140	Psa.0432.K07	ctg14930	31	0	30
62141	Psa.0469.I15	ctg14930	23	8	30
62142	Psa.0109.G02	ctg14930	23	8	30
62143	Psa.0157.D04	ctg14930	13	15	27
62144	Psa.0392.A24	ctg10062	33	51	83
62145	Psa.0145.M17	ctg10062	27	58	84
62146	Psa.0698.D08	ctg10062	21	51	71
62147	Psa.0214.F05	ctg10062	27	50	76
62148	Psa.0378.K14	ctg10062	33	42	74
62149	Psa.0463.A19	ctg2867	23	0	22
62150	Psa.0071.F14	ctg2867	40	2	41
62151	Psa.0525.K10	ctg2113	28	86	113
62152	Psa.0311.P15	ctg2113	21	96	116
62153	Psa.0387.O03	ctg2113	30	85	114
62154	Psa.0289.C02	ctg2113	35	75	109
62155	Psa.0704.A04	ctg11498	31	99	129
62156	Psa.0509.O10	ctg11498	25	102	126
62157	Psa.0737.J16	ctg11498	33	98	130
62158	Psa.0079.D21	ctg6440	31	3	33
62159	Psa.0622.M09	ctg6440	27	2	28
62160	Psa.0359.D20	ctg6440	32	0	31
62161	Psa.0376.M13	ctg11338	41	143	183
62162	Psa.0281.K18	ctg11338	43	134	176
62163	Psa.0041.M13	ctg11338	21	151	171
62164	Psa.0488.B18	ctg11338	41	137	177
62165	Psa.0184.M21	ctg11338	49	124	172
62166	Psa.0708.I11	ctg167	56	168	223
62167	Psa.0343.C10	ctg167	35	177	211
62168	Psa.0180.K18	ctg11336	36	245	280
62169	Psa.0240.P09	ctg167	66	165	230
62170	Psa.0402.J24	ctg167	64	163	226
62171	Psa.0248.L06	ctg167	65	148	212
62172	Psa.0258.E17	ctg5622	19	32	50
62173	Psa.0114.J18	ctg5622	15	30	44
62174	Psa.0320.J20	ctg5622	22	30	51
62175	Psa.0731.G03	ctg5622	22	31	52
62176	Psa.0510.D20	singleton	21
62177	Psa.0449.H03	ctg5622	21	32	52
62178	Psa.0338.N03	ctg1057	48	38	85
62179	Psa.0673.B15	ctg1057	25	55	79
62180	Psa.0585.M06	ctg1057	23	52	74
62181	Psa.0058.M08	ctg4365	21	91	111
62182	Psa.0157.G13	ctg4365	29	80	108
62183	Psa.0235.B09	ctg4365	42	73	114
62184	Psa.0334.F24	ctg4365	43	76	118
62185	Psa.0237.E21	ctg3334	16	110	125
62186	Psa.0661.N22	ctg3334	17	126	142
62187	Psa.0562.C20	ctg3334	23	117	139
62188	Psa.0117.G22	ctg3334	34	96	129
62189	Psa.0075.A02	ctg3334	35	98	132
62190	Psa.0679.E13	ctg3334	22	117	138
62191	Psa.0737.D08	ctg838	60	90	149
62192	Psa.0587.G02	ctg838	44	74	117
62193	Psa.0650.C21	ctg838	56	83	138
62194	Psa.0760.P23	ctg838	67	82	148
62195	Psa.0568.B01	ctg83	40	440	479
62196	Psa.0360.B02	ctg1914	11	29	39
62197	Psa.0296.N06	ctg1914	48	0	47
62198	Psa.0353.E10	ctg1914	35	6	40
62199	Psa.0057.B24	ctg1914	34	5	38
62200	Psa.0184.C19	ctg1914	45	7	51
62201	Psa.0118.P11	ctg1914	44	19	62
62202	Psa.0528.O19	ctg1914	15	12	26
62203	Psa.0744.D14	ctg11239	32	100	131
62204	Psa.0563.I01	ctg1011	33	160	192
62205	Psa.0703.A16	ctg1011	34	162	195
62206	Psa.0508.C15	ctg1451	35	506	540
62207	Psa.0162.J10	ctg2686	22	121	142
62208	Psa.0214.P16	ctg1451	34	493	526
62209	Psa.0262.B23	ctg12651	21	10	30
62210	Psa.0102.G02	ctg1451	28	506	533
62211	Psa.0038.B15	ctg12651	14	9	22
62212	Psa.0547.L13	ctg2686	23	142	164
62213	Psa.0052.K04	ctg1451	34	501	534
62214	Psa.0558.D17	ctg2686	26	128	153
62215	Psa.0518.H20	singleton	11
62216	Psa.0541.B11	ctg7510	44	318	361
62217	Psa.0367.C08	ctg7510	40	318	357
62218	Psa.0701.E01	ctg3282	41	18	58
62219	Psa.0266.N16	ctg3282	11	30	40
62220	Psa.0597.E15	ctg3282	29	30	58
62221	Psa.0750.O01	ctg3282	24	34	57
62222	Psa.0573.I03	ctg3282	34	22	55
62223	Psa.0610.F09	ctg11678	27	0	26
62224	Psa.0609.C12	ctg11678	51	0	50
62225	Psa.0242.F09	ctg10970	41	15	55
62226	Psa.0238.O07	ctg10970	31	3	33
62227	Psa.0189.D24	ctg10970	47	29	75
62228	Psa.0465.G07	ctg10970	29	4	32
62229	Psa.0368.P19	ctg10970	31	29	59
62230	Psa.0271.I12	ctg10970	32	0	31
62231	Psa.0543.A11	ctg10970	36	20	55
62232	Psa.0034.L06	ctg10970	33	2	34
62233	Psa.0081.E10	ctg10970	11	25	35
62234	Psa.0516.A05	ctg10970	38	17	54
62235	Psa.0413.G15	ctg17619	27	4	30
62236	Psa.0293.L05	ctg17619	31	0	30
62237	Psa.0500.L12	ctg12430	30	8	37
62238	Psa.0552.G22	ctg12430	19	13	31
62239	Psa.0222.E06	ctg2084	42	57	98
62240	Psa.0287.P18	ctg2084	51	38	88
62241	Psa.0613.A10	ctg2084	41	56	96
62242	Psa.0479.D03	ctg2084	54	52	105
62243	Psa.0036.J11	ctg2084	36	53	88
62244	Psa.0232.H07	ctg2084	32	46	77
62245	Psa.0110.D20	singleton	11
62246	Psa.0347.O17	ctg1237	40	51	90
62247	Psa.0698.C02	ctg1237	43	55	97
62248	Psa.0728.P22	ctg1237	21	48	68
62249	Psa.0472.G24	ctg1237	21	45	65
62250	Psa.0163.K07	ctg1237	12	49	60
62251	Psa.0622.I01	ctg1237	36	54	89
62252	Psa.0202.A07	ctg1237	46	52	97
62253	Psa.0282.E01	ctg1237	24	45	68
62254	Psa.0633.E23	ctg10001	15	34	48
62255	Psa.0324.E03	ctg10001	14	36	49
62256	Psa.0105.F07	ctg10001	14	33	46
62257	Psa.0436.A11	ctg10001	13	33	45
62258	Psa.0150.C01	ctg806	6	111	116
62259	Psa.0065.F20	ctg806	22	96	117
62260	Psa.0043.P07	ctg806	20	103	122
62261	Psa.0107.M21	ctg806	39	79	117
62262	Psa.0059.A20	ctg806	31	87	117
62263	Psa.0277.I23	ctg10530	38	112	149
62264	Psa.0464.F09	singleton	6
62265	Psa.0421.G11	ctg17291	7	12	18
62266	Psa.0206.E22	ctg15799	17	6	22
62267	Psa.0735.P15	singleton	35
62268	Psa.0423.L04	ctg13266	27	11	37
62269	Psa.0394.P10	ctg13266	33	8	40
62270	Psa.0101.N23	ctg13266	40	9	48
62271	Psa.0054.O13	ctg13266	26	4	29
62272	Psa.0588.I09	ctg13266	27	9	35
62273	Psa.0189.C11	ctg1615	58	307	364
62274	Psa.0768.N12	ctg1615	38	296	333
62275	Psa.0111.C07	ctg1615	51	281	331
62276	Psa.0653.P23	ctg1615	40	293	332
62277	Psa.0356.N11	ctg1615	43	287	329
62278	Psa.0403.A24	ctg1615	22	319	340
62279	Psa.0039.P02	ctg1615	57	269	325
62280	Psa.0460.L17	ctg1615	45	319	363
62281	Psa.0448.K20	ctg2894	53	44	96
62282	Psa.0509.O19	ctg2038	27	4	30
62283	Psa.0373.O04	ctg2038	28	0	27
62284	Psa.0173.P03	ctg10771	32	93	124
62285	Psa.0251.B06	ctg10771	30	83	112
62286	Psa.0674.M12	ctg10771	30	85	114
62287	Psa.0337.A07	ctg1792	24	201	224
62288	Psa.0716.K17	ctg11450	24	47	70
62289	Psa.0270.N03	ctg1792	57	151	207
62290	Psa.0122.O16	ctg11450	21	43	63
62291	Psa.0481.B15	ctg11450	45	22	66
62292	Psa.0365.H09	ctg1792	31	179	209
62293	Psa.0416.C16	ctg11450	22	50	71
62294	Psa.0144.F23	ctg1792	28	191	218
62295	Psa.0345.L23	ctg11450	22	49	70
62296	Psa.0202.M22	ctg11450	49	15	63
62297	Psa.0413.I18	ctg11450	22	48	69
62298	Psa.0242.M09	ctg1792	39	173	211
62299	Psa.0031.B17	ctg1792	24	194	217
62300	Psa.0600.P01	ctg11450	21	44	64
62301	Psa.0176.J15	ctg1792	44	158	201
62302	Psa.0731.N03	ctg3059	20	203	222
62303	Psa.0439.C11	ctg3059	29	199	227
62304	Psa.0456.K03	ctg99	34	572	605
62305	Psa.0562.G24	ctg99	12	572	583
62306	Psa.0508.E05	ctg99	36	561	596
62307	Psa.0678.G11	ctg890	46	333	378
62308	Psa.0476.C24	ctg890	45	343	387
62309	Psa.0510.F19	ctg890	35	354	388
62310	Psa.0114.N17	ctg890	43	312	354
62311	Psa.0347.F20	ctg890	34	356	389
62312	Psa.0391.P23	ctg759	37	249	285
62313	Psa.0223.J08	ctg759	39	248	286
62314	Psa.0482.L09	ctg759	58	231	288
62315	Psa.0254.E10	ctg759	28	246	273
62316	Psa.0758.O10	ctg759	45	244	288
62317	Psa.0322.J10	ctg759	37	246	282
62318	Psa.0202.N13	ctg759	60	229	288
62319	Psa.0544.E24	ctg9936	28	104	131
62320	Psa.0029.G05	ctg9936	46	107	152
62321	Psa.0583.M03	ctg9936	20	134	153
62322	Psa.0429.O06	ctg9936	44	100	143
62323	Psa.0453.G12	ctg9936	49	117	165
62324	Psa.0612.E09	ctg10286	39	89	127
62325	Psa.0195.G16	ctg10286	35	110	144
62326	Psa.0482.L04	ctg10286	46	105	150
62327	Psa.0753.B20	ctg10286	43	87	129
62328	Psa.0442.G15	ctg10286	35	121	155
62329	Psa.0210.G15	ctg10286	41	107	147
62330	Psa.0693.D24	ctg10403	48	87	134
62331	Psa.0392.C21	ctg10906	41	31	71
62332	Psa.0314.N02	ctg10906	40	32	71
62333	Psa.0512.H15	ctg10906	44	52	95
62334	Psa.0257.B07	ctg10906	33	50	82
62335	Psa.0341.D19	ctg10906	43	31	73
62336	Psa.0102.K12	ctg10906	42	51	92
62337	Psa.0600.L14	ctg10906	37	33	69
62338	Psa.0272.E04	ctg10906	37	25	61
62339	Psa.0072.F23	ctg10906	43	48	90
62340	Psa.0452.I06	ctg10906	59	54	112
62341	Psa.0063.H17	ctg10906	31	34	64
62342	Psa.0481.L03	ctg10906	72	52	123
62343	Psa.0199.B12	ctg10906	44	29	72
62344	Psa.0649.E23	ctg10906	38	46	83
62345	Psa.0631.A01	ctg10906	36	46	81
62346	Psa.0334.C07	ctg875	34	226	259
62347	Psa.0165.P08	ctg875	26	193	218
62348	Psa.0609.I10	ctg685	42	48	89
62349	Psa.0695.N21	ctg685	36	55	90
62350	Psa.0393.E17	ctg685	49	62	110
62351	Psa.0501.F21	ctg685	58	53	110
62352	Psa.0353.P11	ctg685	54	71	124
62353	Psa.0320.D11	ctg685	39	50	88
62354	Psa.0228.B24	ctg685	38	62	99
62355	Psa.0670.C17	ctg1242	33	218	250
62356	Psa.0235.C10	ctg1242	16	211	226
62357	Psa.0462.H18	ctg2941	18	308	325
62358	Psa.0309.M24	ctg2941	18	306	323
62359	Psa.0305.G04	ctg2941	14	308	321
62360	Psa.0030.F24	ctg2941	23	310	332
62361	Psa.0450.P07	ctg2941	15	306	320
62362	Psa.0072.H04	ctg2941	31	310	340
62363	Psa.0120.E03	singleton	27
62364	Psa.0193.C11	ctg10482	24	0	23
62365	Psa.0672.H07	ctg10482	33	9	41
62366	Psa.0065.A15	ctg99	67	316	382
62367	Psa.0730.P10	ctg99	16	371	386
62368	Psa.0238.J07	ctg25	37	65	101
62369	Psa.0169.L21	ctg25	35	65	99
62370	Psa.0754.C10	ctg25	20	43	62
62371	Psa.0202.I21	ctg25	40	64	103
62372	Psa.0411.P19	ctg25	31	63	93
62373	Psa.0394.F06	ctg25	37	68	104
62374	Psa.0110.B22	ctg25	35	61	95
62375	Psa.0507.D24	ctg25	26	50	75
62376	Psa.0657.J12	ctg25	25	40	64
62377	Psa.0029.B19	ctg25	30	57	86
62378	Psa.0562.L18	ctg25	20	53	72
62379	Psa.0553.J07	ctg25	31	63	93
62380	Psa.0442.F24	ctg25	32	48	79
62381	Psa.0617.K07	ctg25	28	67	94
62382	Psa.0411.H07	ctg2728	46	63	108
62383	Psa.0607.J03	ctg2728	48	79	126
62384	Psa.0478.D10	ctg2728	55	60	114
62385	Psa.0389.P17	ctg2728	44	100	143
62386	Psa.0061.C22	ctg2728	52	56	107
62387	Psa.0739.M04	ctg2728	10	102	111
62388	Psa.0364.P12	ctg2728	51	104	154
62389	Psa.0686.J23	ctg2728	24	87	110
62390	Psa.0395.K08	ctg9431	56	27	82
62391	Psa.0365.A21	ctg9431	46	6	51
62392	Psa.0238.B06	ctg9431	57	0	56
62393	Psa.0332.P19	ctg17613	35	0	34
62394	Psa.0293.F17	ctg17613	31	2	32
62395	Psa.0020.H02	ctg729	44	96	139
62396	Psa.0513.H08	ctg729	37	85	121
62397	Psa.0699.O07	ctg95	38	624	661
62398	Psa.0469.N14	ctg95	30	638	667
62399	Psa.0565.G24	ctg95	33	630	662
62400	Psa.0576.C10	ctg788	52	56	107
62401	Psa.0533.H08	ctg788	81	33	113
62402	Psa.0544.J17	ctg788	51	66	116
62403	Psa.0136.I16	ctg819	39	285	323
62404	Psa.0711.H07	ctg819	28	282	309
62405	Psa.0648.L24	ctg819	34	266	299
62406	Psa.0154.C02	ctg483	24	50	73
62407	Psa.0560.N06	singleton	35
62408	Psa.0745.M01	ctg18471	25	1	25
62409	Psa.0426.A03	ctg18471	23	0	22
62410	Psa.0231.M13	ctg241	38	98	135
62411	Psa.0494.L02	ctg241	55	73	127
62412	Psa.0705.N01	ctg241	41	103	143
62413	Psa.0572.C16	ctg241	43	98	140
62414	Psa.0369.H18	ctg241	45	95	139
62415	Psa.0178.N02	ctg241	34	109	142
62416	Psa.0101.E18	ctg241	39	94	132
62417	Psa.0721.C06	ctg241	28	111	138
62418	Psa.0346.E09	ctg10652	5	17	21
62419	Psa.0043.D10	ctg10652	24	2	25
62420	Psa.0364.K21	ctg10127	33	17	49
62421	Psa.0133.H19	ctg10127	33	21	53
62422	Psa.0214.J10	ctg10127	41	51	91
62423	Psa.0430.L01	ctg10127	38	12	49
62424	Psa.0489.E15	ctg10127	43	32	74
62425	Psa.0206.B22	singleton	17
62426	Psa.0690.D21	ctg10924	43	93	135
62427	Psa.0747.B13	ctg10924	35	97	131
62428	Psa.0558.B11	ctg10572	33	52	84
62429	Psa.0462.G23	ctg10183	38	108	145
62430	Psa.0366.J22	ctg10183	33	93	125
62431	Psa.0047.B10	ctg10183	32	87	118
62432	Psa.0646.B06	ctg10183	21	100	120
62433	Psa.0208.C16	ctg10183	33	89	121
62434	Psa.0443.M23	ctg10183	40	98	137
62435	Psa.0260.L08	ctg10183	38	87	124
62436	Psa.0158.P17	ctg10183	34	90	123
62437	Psa.0289.F20	ctg10183	34	93	126
62438	Psa.0654.K17	ctg10183	40	86	125
62439	Psa.0352.C18	ctg1905	35	211	245
62440	Psa.0109.H05	ctg1659	19	230	248
62441	Psa.0588.I17	ctg7971	14	237	250
62442	Psa.0560.K15	ctg7971	20	233	252
62443	Psa.0658.G20	ctg7971	25	232	256
62444	Psa.0670.C09	ctg7971	26	230	255
62445	Psa.0302.F02	ctg7971	47	194	240
62446	Psa.0458.J09	ctg7971	14	236	249
62447	Psa.0321.O01	ctg7971	33	209	241
62448	Psa.0145.M21	ctg4454	29	1	29
62449	Psa.0456.B15	ctg4454	30	0	29
62450	Psa.0212.P10	ctg5817	24	2	25
62451	Psa.0080.E23	ctg5817	51	7	57
62452	Psa.0290.I16	ctg5817	35	3	37
62453	Psa.0639.O21	ctg5817	26	0	25
62454	Psa.0379.J11	ctg10587	25	8	32
62455	Psa.0522.K05	ctg10587	29	9	37
62456	Psa.0160.D15	ctg10587	34	0	33
62457	Psa.0061.P02	ctg10587	31	4	34
62458	Psa.0447.A10	ctg10587	35	0	34
62459	Psa.0569.F20	ctg18992	36	2	37
62460	Psa.0769.J13	ctg18992	28	0	27
62461	Psa.0459.K05	ctg8147	29	62	90
62462	Psa.0517.P20	ctg8147	25	67	91
62463	Psa.0529.D04	ctg8147	18	78	95
62464	Psa.0075.N07	ctg13962	36	4	39
62465	Psa.0498.L10	ctg18716	31	0	30
62466	Psa.0289.E22	ctg13962	29	1	29
62467	Psa.0659.B15	ctg18716	37	3	39
62468	Psa.0243.K24	ctg10804	30	85	114
62469	Psa.0314.D17	ctg10804	24	89	112
62470	Psa.0412.A17	ctg10804	38	70	107
62471	Psa.0670.F24	ctg10987	30	0	29
62472	Psa.0739.K24	ctg10987	21	1	21
62473	Psa.0192.J15	ctg10987	10	15	24
62474	Psa.0290.N18	ctg11235	27	40	66
62475	Psa.0132.P06	ctg11235	30	37	66
62476	Psa.0284.C10	ctg11235	30	39	68
62477	Psa.0276.H19	ctg11235	36	23	58
62478	Psa.0546.N06	ctg13750	22	5	26
62479	Psa.0067.G24	ctg13750	21	0	20
62480	Psa.0538.C21	ctg13750	17	7	23
62481	Psa.0556.F03	ctg13750	22	3	24
62482	Psa.0636.N01	ctg13750	22	0	21
62483	Psa.0326.E02	ctg13750	23	4	26
62484	Psa.0080.G21	ctg13750	24	4	27
62485	Psa.0273.F24	ctg12692	33	13	45
62486	Psa.0740.P13	ctg12692	33	14	46
62487	Psa.0630.K01	ctg16371	37	0	36
62488	Psa.0183.I22	ctg16371	44	0	43
62489	Psa.0156.N16	ctg12692	27	15	41
62490	Psa.0248.C09	ctg10552	63	93	155
62491	Psa.0239.I22	ctg10552	54	83	136
62492	Psa.0728.H14	ctg2107	8	0	7
62493	Psa.0565.E15	ctg8158	21	11	31
62494	Psa.0714.I03	ctg6515	27	2	28
62495	Psa.0035.M08	ctg6515	13	16	28
62496	Psa.0124.G17	ctg14480	19	9	27
62497	Psa.0403.O17	singleton	19
62498	Psa.0509.F16	ctg10096	23	509	531
62499	Psa.0081.O22	ctg10096	27	508	534
62500	Psa.0559.D12	ctg10096	29	502	530
62501	Psa.0769.A05	ctg10096	24	499	522
62502	Psa.0641.K12	ctg10096	15	520	534
62503	Psa.0059.N02	ctg11374	32	22	53
62504	Psa.0380.I16	ctg11374	51	29	79
62505	Psa.0702.J06	ctg11374	41	41	81
62506	Psa.0510.D17	ctg2440	51	1	51
62507	Psa.0210.J11	ctg2440	35	0	34
62508	Psa.0543.I15	ctg10431	29	7	35
62509	Psa.0218.N07	ctg10431	35	0	34
62510	Psa.0372.M10	ctg639	49	168	216
62511	Psa.0061.J22	ctg639	43	181	223
62512	Psa.0478.C15	ctg639	44	181	224
62513	Psa.0530.O16	ctg639	10	209	218
62514	Psa.0460.K16	ctg639	39	182	220
62515	Psa.0043.L01	ctg639	39	193	231
62516	Psa.0265.N06	ctg639	52	178	229
62517	Psa.0357.P08	ctg18110	20	8	27
62518	Psa.0438.M01	singleton	25
62519	Psa.0750.G16	singleton	22
62520	Psa.0729.D13	ctg18110	26	4	29
62521	Psa.0513.G14	ctg18110	29	0	28
62522	Psa.0736.A04	ctg15	28	139	166
62523	Psa.0216.A09	ctg15	37	114	150
62524	Psa.0037.M19	ctg11666	7	61	67
62525	Psa.0683.L18	ctg11666	42	65	106
62526	Psa.0071.N14	ctg11666	35	59	93
62527	Psa.0126.F11	ctg11200	30	129	158
62528	Psa.0553.P09	ctg11200	33	128	160
62529	Psa.0396.J19	ctg2684	41	47	87
62530	Psa.0388.G11	ctg2684	53	73	125
62531	Psa.0748.P11	ctg2684	9	119	127
62532	Psa.0535.G17	ctg441	26	45	70
62533	Psa.0283.J20	ctg441	31	41	71
62534	Psa.0495.O23	ctg441	40	66	105
62535	Psa.0684.L03	ctg441	8	64	71
62536	Psa.0066.D20	ctg441	35	48	82
62537	Psa.0433.K16	ctg441	36	55	90
62538	Psa.0331.L24	ctg441	42	67	108
62539	Psa.0371.H22	ctg441	32	42	73
62540	Psa.0234.P05	ctg441	31	66	96
62541	Psa.0612.J08	ctg441	40	30	69
62542	Psa.0164.D10	ctg441	33	36	68
62543	Psa.0143.F03	ctg729	27	1	27
62544	Psa.0351.H15	ctg729	13	1	13
62545	Psa.0055.O05	ctg729	34	0	33
62546	Psa.0718.M15	ctg1913	61	176	236
62547	Psa.0082.N24	ctg4876	42	0	41
62548	Psa.0485.L08	ctg4876	47	6	52
62549	Psa.0301.A12	ctg1913	67	176	242
62550	Psa.0539.C08	ctg4876	37	3	39
62551	Psa.0370.P22	singleton	22
62552	Psa.0748.D24	ctg14123	10	20	29
62553	Psa.0081.M23	ctg14123	43	0	42
62554	Psa.0764.F23	ctg14123	28	2	29
62555	Psa.0179.N08	ctg14123	35	6	40
62556	Psa.0101.A09	ctg14123	16	14	29
62557	Psa.0158.A23	ctg760	26	39	64
62558	Psa.0249.O03	ctg760	30	34	63
62559	Psa.0175.B12	ctg760	25	54	78
62560	Psa.0736.E11	ctg760	23	56	78
62561	Psa.0254.I22	ctg760	26	42	67
62562	Psa.0265.G22	ctg760	25	45	69
62563	Psa.0769.G09	ctg760	28	55	82
62564	Psa.0584.K23	ctg760	22	40	61
62565	Psa.0763.M05	ctg2292	36	26	61
62566	Psa.0152.J09	ctg2292	17	37	53
62567	Psa.0712.L17	ctg2292	34	18	51
62568	Psa.0165.N22	ctg2292	36	13	48
62569	Psa.0206.A24	ctg2292	47	4	50
62570	Psa.0080.C16	ctg2292	46	17	62
62571	Psa.0198.A06	ctg2292	49	8	56
62572	Psa.0368.J13	ctg2292	32	23	54
62573	Psa.0443.G07	ctg2292	49	10	58
62574	Psa.0019.F09	ctg10985	15	93	107
62575	Psa.0480.P23	ctg10985	43	117	159
62576	Psa.0100.H08	ctg3154	17	18	34
62577	Psa.0187.C18	ctg3154	22	20	41
62578	Psa.0195.H12	ctg3154	23	24	46
62579	Psa.0120.C18	ctg3154	17	21	37
62580	Psa.0713.B03	ctg3154	18	17	34
62581	Psa.0566.D13	ctg4284	22	23	44
62582	Psa.0374.P12	ctg4284	20	21	40
62583	Psa.0750.K18	ctg1762	26	126	151
62584	Psa.0045.E02	ctg1762	22	140	161
62585	Psa.0182.L14	ctg1762	29	130	158
62586	Psa.0293.J02	ctg628	29	218	246
62587	Psa.0365.L01	ctg628	23	206	228
62588	Psa.0248.N18	ctg628	34	210	243
62589	Psa.0480.N07	ctg628	30	206	235
62590	Psa.0324.F02	ctg628	21	203	223
62591	Psa.0112.E01	ctg628	29	219	247
62592	Psa.0321.N08	ctg628	26	204	229
62593	Psa.0376.D18	ctg628	26	218	243
62594	Psa.0360.F06	ctg628	22	205	226
62595	Psa.0397.G05	ctg628	26	204	229
62596	Psa.0285.O06	ctg628	24	217	240
62597	Psa.0147.D09	ctg628	34	205	238
62598	Psa.0540.J20	ctg3	41	47	87
62599	Psa.0677.C12	ctg10300	34	0	33
62600	Psa.0142.A16	ctg3115	29	20	48
62601	Psa.0412.M12	singleton	6
62602	Psa.0223.B10	ctg686	20	128	147
62603	Psa.0249.E03	ctg686	18	132	149
62604	Psa.0722.C19	ctg3	35	55	89
62605	Psa.0644.J14	ctg3115	16	26	41
62606	Psa.0226.L06	ctg686	32	140	171
62607	Psa.0341.N05	ctg686	29	130	158
62608	Psa.0119.H05	ctg5556	26	235	260
62609	Psa.0321.B05	ctg5556	21	241	261
62610	Psa.0498.F07	ctg5556	17	250	266
62611	Psa.0127.N04	ctg5556	32	225	256
62612	Psa.0277.F16	ctg5556	22	241	262
62613	Psa.0673.A23	ctg5556	16	248	263
62614	Psa.0689.N24	ctg5556	20	241	260
62615	Psa.0173.A21	ctg1373	53	79	131
62616	Psa.0745.P05	ctg1373	53	83	135
62617	Psa.0144.J20	ctg1373	48	86	133
62618	Psa.0678.O05	ctg1373	40	77	116
62619	Psa.0766.J12	ctg1373	57	91	147
62620	Psa.0102.G19	ctg1373	58	90	147
62621	Psa.0622.P05	ctg1373	59	85	143
62622	Psa.0610.E15	ctg1373	45	75	119
62623	Psa.0710.M20	ctg11077	23	105	127
62624	Psa.0222.D13	ctg11077	27	92	118
62625	Psa.0652.J08	ctg11077	23	113	135
62626	Psa.0205.I06	ctg853	45	90	134
62627	Psa.0722.C10	ctg346	25	22	46
62628	Psa.0093.O12	ctg11077	26	102	127
62629	Psa.0268.F05	ctg346	34	25	58
62630	Psa.0059.D06	ctg11077	38	95	132
62631	Psa.0306.P21	ctg346	50	29	78
62632	Psa.0320.P05	ctg10513	20	34	53
62633	Psa.0178.O02	ctg10513	13	41	53
62634	Psa.0223.O09	ctg10513	18	35	52
62635	Psa.0549.D23	ctg10513	15	33	47
62636	Psa.0115.B02	ctg10513	17	37	53
62637	Psa.0371.I06	ctg10513	15	36	50
62638	Psa.0206.G05	ctg10513	19	34	52
62639	Psa.0265.C13	ctg10513	21	29	49
62640	Psa.0581.J07	ctg11424	20	48	67
62641	Psa.0633.L10	ctg989	45	98	142
62642	Psa.0737.A16	ctg989	52	102	153
62643	Psa.0139.M15	ctg989	57	89	145
62644	Psa.0449.F10	ctg989	48	97	144
62645	Psa.0433.A21	ctg18507	38	1	38
62646	Psa.0252.L05	singleton	23
62647	Psa.0105.L10	ctg14824	28	0	27
62648	Psa.0548.L07	ctg14824	38	4	41
62649	Psa.0108.B21	ctg13391	32	4	35
62650	Psa.0167.L05	ctg13391	28	0	27
62651	Psa.0450.G09	ctg13391	33	12	44
62652	Psa.0057.I20	ctg13391	36	6	41
62653	Psa.0571.P23	ctg13391	31	1	31
62654	Psa.0313.L18	singleton	23
62655	Psa.0412.M08	ctg10720	37	67	103
62656	Psa.0745.O18	ctg10720	18	80	97
62657	Psa.0304.E06	ctg10720	44	83	126
62658	Psa.0624.I18	ctg10720	44	64	107
62659	Psa.0242.G21	ctg10720	31	63	93
62660	Psa.0345.I22	ctg10720	38	95	132
62661	Psa.0041.K11	ctg10720	30	81	110
62662	Psa.0622.B21	ctg10720	28	70	97
62663	Psa.0750.K13	ctg8995	32	93	124
62664	Psa.0595.E07	ctg8995	28	89	116
62665	Psa.0514.G19	ctg8995	35	96	130
62666	Psa.0439.O21	ctg8995	27	88	114
62667	Psa.0501.C15	ctg8995	30	90	119
62668	Psa.0288.H12	ctg8995	27	86	112
62669	Psa.0384.D16	ctg1385	34	280	313
62670	Psa.0566.I16	ctg1385	14	291	304
62671	Psa.0311.G01	ctg299	59	192	250
62672	Psa.0059.N15	ctg299	58	176	233
62673	Psa.0179.D22	ctg299	64	185	248
62674	Psa.0392.G23	ctg452	28	182	209
62675	Psa.0288.B16	ctg452	34	185	218
62676	Psa.0035.P10	ctg12573	14	0	13
62677	Psa.0626.A14	ctg10913	12	0	11
62678	Psa.0434.B15	ctg10913	12	1	12
62679	Psa.0615.K09	ctg10913	23	1	23
62680	Psa.0316.L20	ctg12573	21	1	21
62681	Psa.0370.I02	ctg7246	19	296	314
62682	Psa.0273.O21	ctg7246	38	307	344
62683	Psa.0053.O18	singleton	21
62684	Psa.0078.O08	ctg7246	30	290	319
62685	Psa.0544.E08	ctg7246	33	312	344
62686	Psa.0494.H11	ctg7246	28	307	334
62687	Psa.0537.H15	ctg560	44	523	566
62688	Psa.0409.H21	ctg18396	24	0	23
62689	Psa.0039.E15	ctg7546	16	19	34
62690	Psa.0592.I02	ctg7546	23	7	29
62691	Psa.0767.I18	ctg18396	28	4	31
62692	Psa.0227.G15	ctg2094	34	62	95
62693	Psa.0392.F09	ctg8725	35	46	80
62694	Psa.0359.H01	ctg8725	31	27	57
62695	Psa.0642.N04	ctg2094	38	69	106
62696	Psa.0233.A10	ctg8725	29	52	80
62697	Psa.0272.O03	ctg2094	36	52	87
62698	Psa.0681.J04	ctg1207	29	132	160
62699	Psa.0107.E17	ctg1207	37	117	153
62700	Psa.0123.B24	ctg1207	43	108	150
62701	Psa.0660.H03	ctg1207	34	128	161
62702	Psa.0292.H06	ctg11767	58	42	99
62703	Psa.0170.G10	ctg11767	70	17	86
62704	Psa.0337.M24	ctg11767	60	22	81
62705	Psa.0463.L13	ctg11767	8	48	55
62706	Psa.0739.C24	ctg6257	28	161	188
62707	Psa.0228.P08	ctg3889	24	114	137
62708	Psa.0149.P16	ctg3889	24	114	137
62709	Psa.0513.D20	ctg3889	24	104	127
62710	Psa.0754.P15	ctg3889	26	112	137
62711	Psa.0624.B09	ctg3889	17	114	130
62712	Psa.0469.P03	ctg3889	29	114	142
62713	Psa.0639.F15	ctg323	17	120	136
62714	Psa.0152.D22	ctg2105	34	181	214
62715	Psa.0485.K13	ctg2105	36	186	221
62716	Psa.0301.J01	ctg2105	50	188	237
62717	Psa.0128.G01	ctg2105	42	190	231
62718	Psa.0275.P16	ctg2105	46	205	250
62719	Psa.0254.J22	ctg1023	24	583	606
62720	Psa.0296.G14	ctg1023	48	596	643
62721	Psa.0272.J04	ctg1023	21	583	603
62722	Psa.0311.B19	ctg1023	33	585	617
62723	Psa.0053.K08	ctg1023	16	587	602
62724	Psa.0204.E01	ctg1023	22	577	598
62725	Psa.0705.J10	ctg1023	18	583	600
62726	Psa.0671.C07	ctg1023	24	583	606
62727	Psa.0241.N21	ctg1023	44	596	639
62728	Psa.0485.P15	ctg1023	31	583	613
62729	Psa.0049.M06	ctg13084	26	0	25
62730	Psa.0104.P20	ctg14803	35	8	42
62731	Psa.0591.H01	ctg14803	34	0	33
62732	Psa.0144.D14	ctg13084	34	2	35
62733	Psa.0466.O05	ctg1260	6	102	107
62734	Psa.0641.G18	ctg50	50	362	411
62735	Psa.0285.F17	ctg50	64	337	400
62736	Psa.0137.F18	ctg50	45	342	386
62737	Psa.0022.M21	ctg50	55	349	403
62738	Psa.0133.M01	ctg3970	27	16	42
62739	Psa.0123.L01	ctg3970	20	19	38
62740	Psa.0166.P19	ctg3970	22	28	49
62741	Psa.0165.O12	ctg9009	22	1	22
62742	Psa.0588.A07	ctg9009	20	0	19
62743	Psa.0501.M10	ctg10176	40	219	258
62744	Psa.0669.P18	ctg10176	32	207	238
62745	Psa.0034.H08	ctg10176	22	208	229
62746	Psa.0429.I23	ctg10176	35	203	237
62747	Psa.0243.M09	ctg10176	25	215	239
62748	Psa.0530.P21	singleton	27
62749	Psa.0517.H13	ctg7937	19	158	176
62750	Psa.0714.I11	ctg7937	19	156	174
62751	Psa.0118.I22	ctg7937	29	139	167
62752	Psa.0622.N14	ctg7937	46	128	173
62753	Psa.0636.G08	ctg7937	23	152	174
62754	Psa.0021.E13	ctg5520	24	5	28
62755	Psa.0495.A13	ctg5520	34	3	36
62756	Psa.0362.P20	ctg5520	35	8	42
62757	Psa.0746.G05	ctg5520	38	9	46
62758	Psa.0763.K16	ctg5520	28	4	31
62759	Psa.0201.C17	ctg5520	28	5	32
62760	Psa.0415.A21	ctg5520	29	2	30
62761	Psa.0731.B14	ctg5520	37	8	44
62762	Psa.0242.I11	ctg5520	31	0	30
62763	Psa.0709.J08	ctg2752	31	93	123
62764	Psa.0129.H15	ctg2752	16	115	130
62765	Psa.0538.I19	ctg2752	18	115	132
62766	Psa.0089.L02	ctg2752	28	93	120
62767	Psa.0554.D21	ctg2752	23	109	131
62768	Psa.0471.F20	ctg338	83	289	371
62769	Psa.0119.P12	ctg338	56	285	340
62770	Psa.0033.L19	ctg338	51	295	345
62771	Psa.0503.D02	ctg338	59	294	352
62772	Psa.0294.P05	ctg338	46	289	334
62773	Psa.0611.M23	ctg338	48	287	334
62774	Psa.0532.A02	ctg916	42	184	225
62775	Psa.0174.N20	ctg916	20	180	199
62776	Psa.0313.L17	ctg916	45	209	253
62777	Psa.0081.N23	ctg916	20	205	224
62778	Psa.0166.B15	ctg916	35	206	240
62779	Psa.0384.F22	ctg17489	43	0	42
62780	Psa.0278.G05	ctg17489	37	1	37
62781	Psa.0123.H24	ctg15278	30	5	34
62782	Psa.0743.N01	ctg18791	37	5	41
62783	Psa.0514.D15	ctg18791	27	0	26
62784	Psa.0524.K21	ctg17140	33	0	32
62785	Psa.0245.P13	ctg17140	35	5	39
62786	Psa.0477.N06	ctg405	56	15	70
62787	Psa.0267.C03	ctg405	44	12	55
62788	Psa.0721.L04	ctg405	55	0	54
62789	Psa.0358.L06	ctg6266	40	57	96
62790	Psa.0515.A04	ctg6266	27	88	114
62791	Psa.0042.P19	ctg6266	43	57	99
62792	Psa.0046.H03	ctg6266	32	78	109
62793	Psa.0349.A05	ctg6266	33	72	104
62794	Psa.0474.O20	ctg6266	42	59	100
62795	Psa.0104.H19	ctg2039	40	53	92
62796	Psa.0488.F11	ctg2039	29	75	103
62797	Psa.0277.K07	ctg4840	40	60	99
62798	Psa.0020.I07	ctg4840	39	62	100
62799	Psa.0466.F19	ctg4840	54	40	93
62800	Psa.0337.D05	ctg10128	28	40	67
62801	Psa.0681.K20	ctg10867	40	36	75
62802	Psa.0740.C17	ctg10867	52	35	86
62803	Psa.0034.J10	ctg10867	42	42	83
62804	Psa.0475.A15	ctg2790	26	1	26
62805	Psa.0422.E10	ctg2790	20	0	19
62806	Psa.0287.C19	ctg1991	40	7	46
62807	Psa.0199.L02	ctg1991	47	0	46
62808	Psa.0229.I23	ctg10809	36	93	128
62809	Psa.0454.K05	ctg10809	42	92	133
62810	Psa.0377.F04	ctg10809	48	80	127
62811	Psa.0174.D09	ctg368	33	151	183
62812	Psa.0059.O15	singleton	44
62813	Psa.0403.J01	ctg18358	27	0	26
62814	Psa.0262.B17	ctg17322	44	0	43
62815	Psa.0445.E20	ctg18358	40	2	41
62816	Psa.0531.D11	ctg17322	48	5	52
62817	Psa.0262.H17	ctg8028	19	3	21
62818	Psa.0273.K22	ctg5952	22	300	321
62819	Psa.0062.C06	ctg5952	29	300	328
62820	Psa.0705.H08	ctg5952	46	265	310
62821	Psa.0257.C02	ctg11502	28	20	47
62822	Psa.0173.M17	singleton	26
62823	Psa.0203.D10	ctg8028	18	12	29
62824	Psa.0310.K04	ctg8028	16	14	29
62825	Psa.0331.P12	ctg8028	19	9	27
62826	Psa.0236.A09	ctg1096	26	40	65
62827	Psa.0173.E14	ctg1096	31	36	66
62828	Psa.0063.G09	ctg1096	25	56	80
62829	Psa.0248.H16	ctg1096	30	37	66
62830	Psa.0548.G01	ctg1096	24	39	62
62831	Psa.0571.G09	ctg2160	54	57	110
62832	Psa.0235.N07	ctg2160	55	41	95
62833	Psa.0250.E07	ctg938	21	190	210
62834	Psa.0616.C11	ctg938	34	170	203
62835	Psa.0262.A11	ctg938	41	173	213
62836	Psa.0427.E06	ctg938	44	169	212
62837	Psa.0233.C20	ctg938	39	164	202
62838	Psa.0064.E11	ctg2539	34	108	141
62839	Psa.0619.L22	ctg2539	40	100	139
62840	Psa.0283.A01	ctg2539	43	103	145
62841	Psa.0390.O17	ctg2539	31	122	152
62842	Psa.0508.H14	ctg2539	30	126	155
62843	Psa.0350.M12	ctg544	51	397	447
62844	Psa.0056.D02	ctg544	49	365	413
62845	Psa.0702.E04	ctg544	49	372	420
62846	Psa.0424.N06	ctg544	59	390	448
62847	Psa.0150.C14	ctg551	25	499	523
62848	Psa.0425.M10	ctg551	31	505	535
62849	Psa.0476.C02	ctg551	29	481	509
62850	Psa.0382.E21	ctg551	35	479	513
62851	Psa.0373.C08	ctg10204	34	127	160
62852	Psa.0563.E22	ctg10204	21	130	150
62853	Psa.0322.N21	ctg10204	29	121	149
62854	Psa.0021.C16	ctg10204	28	143	170
62855	Psa.0450.N24	ctg10204	34	127	160
62856	Psa.0284.M12	ctg10204	21	144	164
62857	Psa.0489.F06	ctg10204	27	125	151
62858	Psa.0262.J24	ctg23	55	359	413
62859	Psa.0495.M19	ctg23	53	351	403
62860	Psa.0254.M14	ctg23	39	333	371
62861	Psa.0339.O23	ctg23	45	350	394
62862	Psa.0709.P15	ctg23	54	325	378
62863	Psa.0054.B21	ctg23	50	352	401
62864	Psa.0409.I23	ctg23	51	319	369
62865	Psa.0484.D10	ctg23	60	329	388
62866	Psa.0498.A14	ctg8201	25	172	196
62867	Psa.0615.N15	ctg8201	27	169	195
62868	Psa.0558.H12	ctg8201	23	171	193
62869	Psa.0668.E08	ctg8201	27	165	191
62870	Psa.0180.G13	ctg8201	30	167	196
62871	Psa.0306.H22	ctg8201	17	156	172
62872	Psa.0676.P22	ctg8201	24	168	191
62873	Psa.0314.G22	ctg8201	39	180	218
62874	Psa.0762.M09	ctg8201	23	176	198
62875	Psa.0727.M16	ctg4937	16	236	251
62876	Psa.0610.L13	ctg368	28	179	206
62877	Psa.0471.O06	ctg368	31	178	208
62878	Psa.0632.P19	ctg10343	30	7	36
62879	Psa.0442.F15	ctg10343	40	0	39
62880	Psa.0213.G03	ctg670	22	286	307
62881	Psa.0397.H01	ctg670	16	294	309
62882	Psa.0316.B18	ctg7961	18	10	27
62883	Psa.0116.E13	ctg670	11	295	305
62884	Psa.0272.B23	ctg7961	17	0	16
62885	Psa.0519.L08	ctg670	23	283	305
62886	Psa.0515.I11	ctg670	16	286	301
62887	Psa.0765.N06	ctg670	19	296	314
62888	Psa.0201.N10	ctg1586	24	197	220
62889	Psa.0618.F07	ctg1586	21	195	215
62890	Psa.0484.N16	ctg1586	37	197	233
62891	Psa.0657.P11	ctg1586	27	180	206
62892	Psa.0171.J02	ctg1586	32	186	217
62893	Psa.0372.O01	ctg1586	33	196	228
62894	Psa.0435.N09	ctg17011	28	0	27
62895	Psa.0666.G15	singleton	26
62896	Psa.0344.P18	ctg1788	32	322	353
62897	Psa.0380.M19	ctg1788	32	321	352
62898	Psa.0361.N12	ctg11521	24	47	70
62899	Psa.0512.E17	ctg11521	46	24	69
62900	Psa.0163.I08	ctg11521	26	45	70
62901	Psa.0412.L20	ctg389	12	18	29
62902	Psa.0107.K15	ctg389	18	11	28
62903	Psa.0081.D02	ctg389	20	17	36
62904	Psa.0707.N17	ctg389	27	2	28
62905	Psa.0126.E18	ctg389	28	0	27
62906	Psa.0365.A10	ctg389	20	8	27
62907	Psa.0673.E03	ctg389	14	24	37
62908	Psa.0093.E12	ctg3516	37	1	37
62909	Psa.0308.H17	ctg3516	43	3	45
62910	Psa.0703.I16	ctg3516	34	22	55
62911	Psa.0198.M18	ctg3516	48	17	64
62912	Psa.0309.N21	ctg3516	29	11	39
62913	Psa.0704.H06	ctg2786	41	332	372
62914	Psa.0420.N19	ctg2786	40	333	372
62915	Psa.0133.P08	ctg2786	39	319	357
62916	Psa.0041.I12	ctg2786	45	336	380
62917	Psa.0103.L20	ctg2866	36	34	69
62918	Psa.0020.B10	ctg2866	35	35	69
62919	Psa.0419.F05	ctg2866	29	38	66
62920	Psa.0636.A09	ctg2866	33	36	68
62921	Psa.0207.P10	ctg2866	50	35	84
62922	Psa.0310.G06	ctg2866	28	33	60
62923	Psa.0260.K07	ctg9009	38	27	64
62924	Psa.0076.L23	ctg9009	23	39	61
62925	Psa.0673.N24	ctg9009	40	21	60
62926	Psa.0492.K21	ctg11225	21	37	57
62927	Psa.0124.L18	ctg11225	27	33	59
62928	Psa.0462.M19	ctg11225	27	48	74
62929	Psa.0078.D01	ctg11225	27	33	59
62930	Psa.0749.A10	ctg11225	25	25	49
62931	Psa.0638.F11	ctg11225	16	47	62
62932	Psa.0114.I01	ctg115	34	140	173
62933	Psa.0587.E04	ctg115	21	185	205
62934	Psa.0753.N10	ctg3269	41	44	84
62935	Psa.0378.A23	ctg753	34	318	351
62936	Psa.0743.P04	ctg753	31	327	357
62937	Psa.0237.I23	singleton	28
62938	Psa.0138.H15	ctg753	29	330	358
62939	Psa.0401.P14	ctg753	27	316	342
62940	Psa.0758.I22	ctg753	25	325	349
62941	Psa.0255.M17	ctg753	29	327	355
62942	Psa.0317.B17	ctg753	33	312	344
62943	Psa.0493.L24	ctg525	34	6	39
62944	Psa.0558.E05	ctg525	38	0	37
62945	Psa.0343.I17	ctg525	28	8	35
62946	Psa.0254.C19	ctg10023	44	185	228
62947	Psa.0401.I13	ctg10023	41	191	231
62948	Psa.0433.O19	ctg18510	38	0	37
62949	Psa.0570.D11	ctg18510	19	2	20
62950	Psa.0511.K04	ctg18510	17	1	17
62951	Psa.0483.O18	ctg18510	33	4	36
62952	Psa.0765.H18	ctg18510	33	5	37
62953	Psa.0504.O10	ctg18510	21	0	20
62954	Psa.0670.P17	ctg11544	32	24	55
62955	Psa.0393.P19	ctg11544	32	25	56
62956	Psa.0260.A15	ctg7887	33	143	175
62957	Psa.0117.I01	ctg7887	62	167	228
62958	Psa.0446.B18	ctg7887	63	167	229
62959	Psa.0348.O11	ctg7887	47	164	210
62960	Psa.0153.O22	ctg7887	53	166	218
62961	Psa.0275.C06	ctg7887	40	136	175
62962	Psa.0402.A22	ctg7887	34	138	171
62963	Psa.0720.P23	ctg7887	29	152	180
62964	Psa.0439.E11	ctg7887	53	137	189
62965	Psa.0476.C11	ctg5803	36	3	38
62966	Psa.0352.D08	ctg5803	31	8	38
62967	Psa.0489.E14	ctg10281	30	9	38
62968	Psa.0254.K22	ctg12645	35	1	35
62969	Psa.0238.O22	singleton	23
62970	Psa.0608.B04	ctg11551	58	113	170
62971	Psa.0432.C11	ctg11551	83	108	190
62972	Psa.0302.J03	ctg3115	35	197	231
62973	Psa.0665.E16	ctg3115	30	207	236
62974	Psa.0479.O23	ctg13073	39	17	55
62975	Psa.0470.O09	singleton	17
62976	Psa.0738.D15	ctg9523	24	4	27
62977	Psa.0531.J20	ctg9523	32	0	31
62978	Psa.0616.J08	ctg920	35	215	249
62979	Psa.0401.D03	ctg920	44	204	247
62980	Psa.0259.J17	ctg920	44	220	263
62981	Psa.0043.G11	ctg920	40	237	276
62982	Psa.0117.G07	ctg920	59	233	291
62983	Psa.0244.D09	ctg920	48	201	248
62984	Psa.0479.F24	ctg339	56	29	84
62985	Psa.0230.L12	ctg339	45	44	88
62986	Psa.0700.P17	ctg339	30	67	96
62987	Psa.0287.H01	ctg339	35	49	83
62988	Psa.0704.C08	ctg339	30	51	80
62989	Psa.0680.F13	ctg339	30	63	92
62990	Psa.0139.B07	ctg339	41	39	79
62991	Psa.0120.B14	ctg339	23	67	89
62992	Psa.0538.K07	ctg339	24	68	91
62993	Psa.0672.I19	ctg339	24	67	90
62994	Psa.0607.H04	ctg339	34	72	105
62995	Psa.0727.H07	ctg9907	24	16	39
62996	Psa.0039.J16	ctg9907	21	25	45
62997	Psa.0245.P05	ctg99	22	3	24
62998	Psa.0429.O19	ctg9907	25	15	39
62999	Psa.0058.I15	ctg99	22	0	21
63000	Psa.0103.B04	ctg9907	15	10	24
63001	Psa.0222.D24	ctg9907	14	12	25
63002	Psa.0053.M10	ctg99	7	16	22
63003	Psa.0503.J04	ctg10785	34	22	55
63004	Psa.0404.O12	ctg10785	15	43	57
63005	Psa.0301.G03	ctg10785	33	22	54
63006	Psa.0678.F13	ctg10785	34	15	48
63007	Psa.0670.P14	ctg10785	30	14	43
63008	Psa.0018.K22	ctg10785	9	17	25
63009	Psa.0054.M01	ctg10785	28	15	42
63010	Psa.0427.O08	ctg4441	38	64	101
63011	Psa.0632.M13	ctg4441	26	75	100
63012	Psa.0326.I09	ctg4441	28	66	93
63013	Psa.0643.M18	ctg4441	25	75	99
63014	Psa.0140.M24	ctg4441	13	64	76
63015	Psa.0498.C13	ctg4441	31	71	101
63016	Psa.0334.I03	ctg4441	14	64	77
63017	Psa.0684.L24	ctg18492	17	2	18
63018	Psa.0431.E24	ctg18492	21	0	20
63019	Psa.0722.F21	ctg1070	62	126	187
63020	Psa.0501.O24	ctg1070	45	155	199
63021	Psa.0083.M20	ctg4689	41	36	76
63022	Psa.0759.O17	ctg4689	37	35	71
63023	Psa.0547.C11	ctg4689	49	51	99
63024	Psa.0142.M08	ctg4689	56	49	104
63025	Psa.0557.M12	ctg4689	40	54	93
63026	Psa.0188.H12	ctg10254	23	158	180
63027	Psa.0083.O03	ctg10254	16	158	173
63028	Psa.0100.L09	ctg10254	23	159	181
63029	Psa.0532.D09	ctg10254	50	121	170
63030	Psa.0173.N14	ctg10254	54	115	168
63031	Psa.0754.E03	ctg10254	21	161	181
63032	Psa.0229.A18	ctg10254	22	152	173
63033	Psa.0421.N11	ctg10254	25	143	167
63034	Psa.0556.O15	ctg10254	28	144	171
63035	Psa.0278.O01	ctg17494	40	0	39
63036	Psa.0546.L09	singleton	40
63037	Psa.0214.M24	ctg16745	37	0	36
63038	Psa.0350.A23	ctg16745	38	8	45
63039	Psa.0501.O21	ctg10149	52	3	54
63040	Psa.0426.M04	ctg10149	47	0	46
63041	Psa.0613.O13	ctg10149	45	0	44
63042	Psa.0360.L18	ctg4563	38	173	210
63043	Psa.0760.H17	singleton	26
63044	Psa.0664.A06	ctg4563	24	189	212
63045	Psa.0456.M24	ctg4563	33	196	228
63046	Psa.0507.M09	ctg4563	34	188	221
63047	Psa.0109.D07	ctg3716	6	80	85
63048	Psa.0495.I19	ctg3716	37	71	107
63049	Psa.0189.B06	ctg3716	66	49	114
63050	Psa.0342.J16	ctg1152	17	159	175
63051	Psa.0055.F13	ctg10229	5	18	22
63052	Psa.0533.J02	ctg11016	35	208	242
63053	Psa.0077.H16	ctg11016	53	208	260
63054	Psa.0320.C20	ctg11016	36	216	251
63055	Psa.0372.O07	ctg11016	45	202	246
63056	Psa.0116.I03	ctg11016	36	205	240
63057	Psa.0571.I02	ctg11016	36	216	251
63058	Psa.0211.G21	ctg10509	31	180	210
63059	Psa.0125.H15	ctg10509	31	180	210
63060	Psa.0412.J23	ctg10509	34	188	221
63061	Psa.0591.C19	ctg10509	37	184	220
63062	Psa.0468.J01	ctg10509	40	181	220
63063	Psa.0610.C09	ctg10509	38	189	226
63064	Psa.0168.D08	ctg10509	31	202	232
63065	Psa.0618.I10	ctg10509	37	186	222
63066	Psa.0357.M01	ctg8791	28	0	27
63067	Psa.0135.E03	ctg11721	45	87	131
63068	Psa.0273.A02	ctg11721	41	123	163
63069	Psa.0749.I02	ctg11721	49	85	133
63070	Psa.0536.O12	ctg11721	34	124	157
63071	Psa.0333.A02	ctg11721	19	84	102
63072	Psa.0293.P13	ctg11721	38	132	169
63073	Psa.0036.C23	ctg11721	61	90	150
63074	Psa.0353.K03	ctg10767	30	214	243
63075	Psa.0226.G16	ctg1543	25	239	263
63076	Psa.0449.P10	ctg3929	58	118	175
63077	Psa.0764.M23	ctg3929	28	159	186
63078	Psa.0062.H01	ctg7369	49	3	51
63079	Psa.0679.I21	ctg11535	20	13	32
63080	Psa.0541.C23	ctg10616	36	1	36
63081	Psa.0089.B03	ctg7369	39	12	50
63082	Psa.0143.I13	ctg11833	39	67	105
63083	Psa.0281.C07	ctg11535	20	8	27
63084	Psa.0747.H01	ctg11535	27	17	43
63085	Psa.0438.E10	ctg11535	9	21	29
63086	Psa.0611.I03	ctg339	52	472	523
63087	Psa.0357.C10	ctg339	58	471	528
63088	Psa.0121.E17	ctg339	43	511	553
63089	Psa.0430.P21	ctg339	57	472	528
63090	Psa.0344.K15	ctg339	42	486	527
63091	Psa.0089.G15	ctg339	21	506	526
63092	Psa.0696.G09	ctg339	36	495	530
63093	Psa.0442.N17	ctg10099	41	135	175
63094	Psa.0384.A06	ctg10099	48	123	170
63095	Psa.0663.D08	ctg10099	19	159	177
63096	Psa.0619.M19	ctg10099	13	160	172
63097	Psa.0299.I17	ctg10099	37	141	177
63098	Psa.0470.I24	ctg10099	35	139	173
63099	Psa.0367.O09	ctg10099	33	140	172
63100	Psa.0208.J12	ctg10011	35	184	218
63101	Psa.0270.C21	ctg10011	37	181	217
63102	Psa.0298.G18	ctg10011	36	182	217
63103	Psa.0669.M05	ctg1023	47	324	370
63104	Psa.0223.I08	ctg9786	58	12	69
63105	Psa.0332.H12	ctg9786	71	6	76
63106	Psa.0522.F05	ctg1023	36	309	344
63107	Psa.0207.D24	ctg1023	46	310	355
63108	Psa.0290.O09	ctg9786	62	0	61
63109	Psa.0747.A11	ctg1023	37	335	371
63110	Psa.0560.G17	ctg1023	38	308	345
63111	Psa.0693.C19	ctg9786	60	19	78
63112	Psa.0605.E03	ctg1023	37	315	351
63113	Psa.0415.L08	ctg1023	24	323	346
63114	Psa.0667.J20	ctg10665	30	373	402
63115	Psa.0568.C16	ctg10665	34	383	416
63116	Psa.0196.B12	ctg10665	52	372	423
63117	Psa.0163.M14	ctg10665	16	384	399
63118	Psa.0485.B05	ctg10665	50	376	425
63119	Psa.0684.F18	ctg10665	39	376	414
63120	Psa.0340.O24	ctg2953	39	91	129
63121	Psa.0322.A13	ctg2953	43	84	126
63122	Psa.0324.P24	ctg7931	19	0	18
63123	Psa.0536.N12	ctg1586	24	116	139
63124	Psa.0225.P06	ctg1586	17	137	153
63125	Psa.0233.E24	ctg1586	31	121	151
63126	Psa.0660.L13	ctg1586	25	117	141
63127	Psa.0678.O02	ctg7520	16	42	57
63128	Psa.0312.H22	ctg14997	18	3	20
63129	Psa.0369.E02	ctg14997	14	3	16
63130	Psa.0111.N11	ctg14997	19	3	21
63131	Psa.0719.O14	ctg7520	16	42	57
63132	Psa.0080.N09	ctg10102	44	103	146
63133	Psa.0334.F06	ctg10102	20	111	130
63134	Psa.0355.I02	ctg10102	42	115	156
63135	Psa.0442.I16	ctg10102	46	95	140
63136	Psa.0419.I03	ctg10102	41	100	140
63137	Psa.0069.J04	ctg10102	47	97	143
63138	Psa.0057.P01	ctg3058	34	5	38
63139	Psa.0450.F07	ctg3058	31	7	37
63140	Psa.0091.J01	ctg3058	14	0	13
63141	Psa.0395.L07	ctg3058	21	9	29
63142	Psa.0538.A19	ctg3058	10	7	16
63143	Psa.0155.P02	ctg3058	27	0	26
63144	Psa.0739.H02	ctg3058	12	5	16
63145	Psa.0298.H08	ctg8739	22	208	229
63146	Psa.0347.F19	ctg8739	22	202	223
63147	Psa.0056.C01	ctg1090	34	85	118
63148	Psa.0731.I19	ctg1090	24	86	109
63149	Psa.0402.P14	ctg8739	21	226	246
63150	Psa.0453.E10	ctg8739	17	208	224
63151	Psa.0096.J18	ctg1090	18	87	104
63152	Psa.0198.E07	ctg1090	37	96	132
63153	Psa.0209.D06	ctg8739	42	220	261
63154	Psa.0461.D12	ctg1090	36	86	121
63155	Psa.0476.I03	ctg8739	8	217	224
63156	Psa.0324.L07	ctg1090	25	92	116
63157	Psa.0373.A06	ctg1090	21	78	98
63158	Psa.0679.C04	ctg1090	22	86	107
63159	Psa.0481.N04	ctg8739	17	208	224
63160	Psa.0524.F03	ctg8739	32	235	266
63161	Psa.0696.K17	ctg1090	25	78	102
63162	Psa.0047.N17	ctg7678	15	740	754
63163	Psa.0193.G17	ctg7678	26	741	766
63164	Psa.0274.B07	ctg7678	18	743	760
63165	Psa.0609.G22	ctg7678	17	734	750
63166	Psa.0625.O06	ctg11287	36	203	238
63167	Psa.0514.F04	ctg11287	29	210	238
63168	Psa.0378.I21	ctg11287	43	201	243
63169	Psa.0655.E09	ctg90	58	261	318
63170	Psa.0545.H01	ctg90	38	240	277
63171	Psa.0615.C24	ctg7473	30	205	234
63172	Psa.0613.A11	ctg15990	23	3	25
63173	Psa.0373.D03	ctg17546	28	0	27
63174	Psa.0317.B10	ctg15990	17	6	22
63175	Psa.0293.B19	ctg15990	21	1	21
63176	Psa.0158.L13	ctg15990	26	0	25
63177	Psa.0049.H22	ctg270	47	485	531
63178	Psa.0067.I23	ctg270	44	492	535
63179	Psa.0679.D03	ctg270	31	501	531
63180	Psa.0527.N17	ctg270	30	507	536
63181	Psa.0184.B22	ctg637	36	177	212
63182	Psa.0058.D12	ctg637	23	173	195
63183	Psa.0507.A15	ctg637	17	164	180
63184	Psa.0032.G09	ctg637	15	180	194
63185	Psa.0191.A21	ctg13681	47	0	46
63186	Psa.0746.H22	ctg13681	32	9	40
63187	Psa.0193.C21	ctg10258	60	37	96
63188	Psa.0720.P04	ctg10258	36	66	101
63189	Psa.0206.P03	ctg10258	35	71	105
63190	Psa.0378.I11	ctg10258	30	75	104
63191	Psa.0073.I05	ctg1230	36	452	487
63192	Psa.0482.O02	ctg1230	70	406	475
63193	Psa.0046.L12	ctg1230	37	455	491
63194	Psa.0126.E19	ctg1230	42	427	468
63195	Psa.0374.F06	ctg1230	42	437	478
63196	Psa.0225.J02	ctg16909	38	6	43
63197	Psa.0701.E03	ctg16909	33	0	32
63198	Psa.0524.C19	ctg16825	34	0	33
63199	Psa.0220.L08	ctg16825	38	7	44
63200	Psa.0108.I04	ctg1458	33	286	318
63201	Psa.0484.P20	ctg1458	61	261	321
63202	Psa.0676.K17	ctg1458	34	271	304
63203	Psa.0645.F23	ctg1458	33	295	327
63204	Psa.0681.C03	ctg1458	38	274	311
63205	Psa.0474.A05	ctg1458	36	295	330
63206	Psa.0692.I24	ctg8330	36	96	131
63207	Psa.0431.B17	ctg8330	46	97	142
63208	Psa.0664.M06	ctg8330	25	97	121
63209	Psa.0223.J22	ctg723	11	82	92
63210	Psa.0702.P13	ctg723	27	66	92
63211	Psa.0514.B03	ctg1390	13	71	83
63212	Psa.0058.L10	ctg813	26	118	143
63213	Psa.0201.H02	ctg813	27	119	145
63214	Psa.0751.O06	ctg813	17	117	133
63215	Psa.0397.E23	ctg813	18	119	136
63216	Psa.0053.F13	ctg813	35	111	145
63217	Psa.0672.P04	ctg813	24	115	138
63218	Psa.0509.D14	ctg813	40	126	165
63219	Psa.0738.C22	ctg813	27	123	149
63220	Psa.0684.J20	ctg1641	45	381	425
63221	Psa.0352.G13	ctg1641	20	416	435
63222	Psa.0416.K13	ctg1641	49	369	417
63223	Psa.0602.D06	ctg1641	16	424	439
63224	Psa.0759.O03	ctg1641	17	404	420
63225	Psa.0504.D13	ctg1641	16	424	439
63226	Psa.0042.B08	ctg1641	20	416	435
63227	Psa.0073.F14	ctg1641	33	400	432
63228	Psa.0690.G07	ctg1641	15	424	438
63229	Psa.0400.H13	ctg1641	16	423	438
63230	Psa.0250.E14	ctg1641	23	415	437
63231	Psa.0055.N01	ctg13309	29	1	29
63232	Psa.0420.I19	ctg11859	40	95	134
63233	Psa.0769.B10	ctg13309	28	0	27
63234	Psa.0221.G17	ctg856	38	16	53
63235	Psa.0183.C24	ctg856	42	36	77
63236	Psa.0176.O12	ctg856	36	24	59
63237	Psa.0457.C01	ctg856	34	48	81
63238	Psa.0379.J13	ctg856	38	17	54
63239	Psa.0525.P08	ctg856	6	44	49
63240	Psa.0232.P20	ctg2055	46	28	73
63241	Psa.0757.D18	ctg2055	47	9	55
63242	Psa.0208.H21	ctg2055	50	15	64
63243	Psa.0112.M19	ctg11590	54	2	55
63244	Psa.0239.F02	ctg11590	57	0	56
63245	Psa.0538.K22	ctg2668	21	11	31
63246	Psa.0288.O08	ctg2668	21	9	29
63247	Psa.0472.G04	ctg13906	35	0	34
63248	Psa.0354.K16	ctg2668	22	5	26
63249	Psa.0608.O02	singleton	26
63250	Psa.0290.M15	ctg95	32	409	440
63251	Psa.0568.F23	ctg95	32	436	467
63252	Psa.0032.O23	ctg95	23	420	442
63253	Psa.0248.L03	ctg95	37	416	452
63254	Psa.0429.C14	ctg1247	55	366	420
63255	Psa.0249.I21	ctg1247	47	366	412
63256	Psa.0741.L08	ctg1247	38	388	425
63257	Psa.0190.C24	ctg1247	52	397	448
63258	Psa.0560.I19	ctg18627	32	0	31
63259	Psa.0471.K12	ctg18627	33	7	39
63260	Psa.0491.B14	ctg7246	37	240	276
63261	Psa.0039.F05	ctg7246	26	232	257
63262	Psa.0263.K17	ctg10167	36	291	326
63263	Psa.0115.G01	ctg10167	33	290	322
63264	Psa.0417.P20	ctg10167	25	288	312
63265	Psa.0186.P06	ctg10167	33	274	306
63266	Psa.0454.P06	ctg1881	28	29	56
63267	Psa.0472.L12	ctg1881	28	25	52
63268	Psa.0372.O03	ctg1881	28	40	67
63269	Psa.0515.O24	ctg16988	26	0	25
63270	Psa.0477.D10	ctg1881	31	27	57
63271	Psa.0616.I20	ctg1881	25	39	63
63272	Psa.0290.D01	ctg1599	34	201	234
63273	Psa.0272.E02	ctg1599	31	207	237
63274	Psa.0536.C12	ctg9924	16	494	509
63275	Psa.0698.M13	ctg146	25	7	31
63276	Psa.0433.N01	ctg146	26	10	35
63277	Psa.0423.M24	ctg146	27	15	41
63278	Psa.0612.N13	ctg146	23	20	42
63279	Psa.0223.P01	ctg146	28	19	46
63280	Psa.0099.B22	ctg146	29	20	48
63281	Psa.0037.B02	ctg146	27	22	48
63282	Psa.0225.M05	ctg9093	9	36	44
63283	Psa.0699.C23	ctg1180	50	187	236
63284	Psa.0583.A10	ctg1180	42	179	220
63285	Psa.0677.I09	ctg1180	51	189	239
63286	Psa.0653.F07	ctg1180	49	194	242
63287	Psa.0267.B17	ctg1180	47	202	248
63288	Psa.0609.D15	ctg1180	46	172	217
63289	Psa.0431.D21	ctg519	42	184	225
63290	Psa.0614.E17	ctg640	46	245	290
63291	Psa.0684.F05	ctg640	50	245	294
63292	Psa.0540.P04	ctg640	41	263	303
63293	Psa.0485.G07	ctg427	37	453	489
63294	Psa.0689.J17	ctg427	28	458	485
63295	Psa.0402.O24	ctg427	34	444	477
63296	Psa.0678.N17	ctg427	33	437	469
63297	Psa.0441.E13	ctg427	45	445	489
63298	Psa.0238.F19	ctg427	30	460	489
63299	Psa.0498.J08	ctg916	44	300	343
63300	Psa.0734.J01	ctg916	28	281	308
63301	Psa.0688.L22	ctg916	42	277	318
63302	Psa.0636.G10	ctg916	28	275	302
63303	Psa.0175.O19	ctg916	26	276	301
63304	Psa.0286.H07	ctg916	38	299	336
63305	Psa.0507.O06	ctg916	41	283	323
63306	Psa.0700.F11	ctg916	27	274	300
63307	Psa.0716.A01	ctg916	32	276	307
63308	Psa.0115.L12	ctg11633	20	165	184
63309	Psa.0237.I20	ctg11633	26	165	190
63310	Psa.0247.A12	ctg11633	26	165	190
63311	Psa.0077.N10	ctg11633	33	148	180
63312	Psa.0503.H12	ctg11633	40	127	166
63313	Psa.0537.K15	ctg11633	12	163	174
63314	Psa.0139.H19	ctg11633	21	165	185
63315	Psa.0457.B11	ctg11633	29	170	198
63316	Psa.0265.L13	ctg11633	34	125	158
63317	Psa.0560.P23	ctg11556	34	187	220
63318	Psa.0274.D19	ctg2177	43	62	104
63319	Psa.0555.G13	ctg10665	40	214	253
63320	Psa.0649.B20	ctg10665	46	185	230
63321	Psa.0293.C23	ctg10665	44	185	228
63322	Psa.0520.M04	ctg10197	26	28	53
63323	Psa.0064.B13	ctg10197	37	55	91
63324	Psa.0249.N24	ctg10197	34	35	68
63325	Psa.0482.G08	ctg10197	35	52	86
63326	Psa.0544.B24	ctg10197	36	55	90
63327	Psa.0495.B10	ctg10197	40	36	75
63328	Psa.0189.G04	ctg7619	44	272	315
63329	Psa.0593.O21	ctg7619	34	299	332
63330	Psa.0332.G08	ctg7619	41	272	312
63331	Psa.0111.J24	ctg7619	49	270	318
63332	Psa.0349.N05	ctg12805	38	0	37
63333	Psa.0144.N07	ctg12805	43	1	43
63334	Psa.0392.E24	ctg11983	28	15	42
63335	Psa.0041.O11	ctg12805	37	9	45
63336	Psa.0473.H22	ctg11983	33	9	41
63337	Psa.0005.O23	ctg11983	31	16	46
63338	Psa.0699.N10	ctg11983	32	9	40
63339	Psa.0264.J14	ctg11983	31	13	43
63340	Psa.0064.K24	ctg11983	43	0	42
63341	Psa.0705.K16	ctg2124	20	25	44
63342	Psa.0711.K05	ctg2124	22	24	45
63343	Psa.0085.G02	ctg2124	13	22	34
63344	Psa.0600.N13	ctg2124	39	1	39
63345	Psa.0610.A15	ctg2124	21	28	48
63346	Psa.0539.L09	ctg2124	20	25	44
63347	Psa.0162.C09	ctg2124	40	0	39
63348	Psa.0689.L17	ctg11328	36	64	99
63349	Psa.0133.C17	ctg11328	42	46	87
63350	Psa.0425.I07	ctg11328	42	56	97
63351	Psa.0582.J16	ctg11329	47	68	114
63352	Psa.0647.M17	ctg11328	34	61	94
63353	Psa.0528.M23	ctg10965	9	282	290
63354	Psa.0651.L10	ctg10965	13	282	294
63355	Psa.0185.M19	ctg10965	25	289	313
63356	Psa.0287.O16	ctg10965	17	282	298
63357	Psa.0513.H01	ctg1838	29	71	99
63358	Psa.0601.B19	ctg1838	43	70	112
63359	Psa.0052.C24	ctg1838	44	74	117
63360	Psa.0355.J20	ctg324	33	417	449
63361	Psa.0160.K08	ctg10479	32	19	50
63362	Psa.0560.L22	ctg10479	33	0	32
63363	Psa.0638.P16	ctg10479	29	4	32
63364	Psa.0726.O03	ctg9893	13	70	82
63365	Psa.0052.E15	ctg9893	57	75	131
63366	Psa.0249.D11	ctg9893	51	31	81
63367	Psa.0760.G02	ctg9893	40	43	82
63368	Psa.0505.J01	ctg9893	49	44	92
63369	Psa.0483.M05	ctg9893	68	48	115
63370	Psa.0302.I03	ctg9893	54	25	78
63371	Psa.0620.G22	ctg9893	65	57	121
63372	Psa.0222.G07	ctg9893	84	71	154
63373	Psa.0532.H06	ctg9893	53	76	128
63374	Psa.0327.H19	ctg9893	65	50	114
63375	Psa.0263.N10	ctg2752	20	46	65
63376	Psa.0019.P15	ctg2752	7	73	79
63377	Psa.0600.N02	ctg1880	24	40	63
63378	Psa.0086.I09	ctg1239	43	517	559
63379	Psa.0543.I22	ctg1239	28	533	560
63380	Psa.0524.H20	ctg17036	21	8	28
63381	Psa.0667.D04	ctg17036	25	7	31
63382	Psa.0234.D08	ctg17036	21	10	30
63383	Psa.0271.D12	ctg2770	39	11	49
63384	Psa.0541.J08	ctg2770	41	1	41
63385	Psa.0134.D10	ctg2770	43	0	42
63386	Psa.0239.G02	ctg2770	38	19	56
63387	Psa.0415.L23	ctg2770	44	4	47
63388	Psa.0745.N21	ctg10585	34	327	360
63389	Psa.0240.K05	ctg207	26	423	448
63390	Psa.0150.J23	ctg207	40	408	447
63391	Psa.0463.L20	ctg207	31	419	449
63392	Psa.0437.L20	ctg10585	42	346	387
63393	Psa.0063.E07	ctg10585	36	339	374
63394	Psa.0064.H21	ctg2067	52	286	337
63395	Psa.0734.H13	ctg17557	26	9	34
63396	Psa.0287.H05	ctg17557	36	1	36
63397	Psa.0347.O15	ctg17557	29	0	28
63398	Psa.0240.D09	ctg12607	39	1	39
63399	Psa.0317.K09	ctg17557	27	11	37
63400	Psa.0534.L22	ctg1864	24	105	128
63401	Psa.0299.K08	ctg1864	25	113	137
63402	Psa.0408.L11	ctg1864	21	119	139
63403	Psa.0559.J07	ctg1864	32	88	119
63404	Psa.0595.E15	ctg1864	25	114	138
63405	Psa.0322.J15	ctg1864	35	84	118
63406	Psa.0397.I03	ctg1864	33	95	127
63407	Psa.0531.M02	ctg4530	22	0	21
63408	Psa.0766.B01	ctg10709	28	46	73
63409	Psa.0554.H13	ctg13187	40	7	46
63410	Psa.0352.M06	ctg2251	42	93	134
63411	Psa.0737.P07	ctg2251	47	121	167
63412	Psa.0287.N21	ctg2251	42	122	163
63413	Psa.0129.L17	ctg2251	27	125	151
63414	Psa.0191.I20	ctg10709	33	38	70
63415	Psa.0052.M21	ctg13187	33	1	33
63416	Psa.0568.B24	ctg13187	43	0	42
63417	Psa.0517.L22	ctg2251	40	128	167
63418	Psa.0406.M21	ctg10709	28	45	72
63419	Psa.0347.C24	singleton	29
63420	Psa.0226.C20	ctg16916	47	0	46
63421	Psa.0080.A01	ctg16916	61	1	61
63422	Psa.0183.L17	ctg5721	14	0	13
63423	Psa.0734.H04	ctg136	16	45	60
63424	Psa.0752.L12	ctg7489	37	66	102
63425	Psa.0378.F12	ctg7489	35	37	71
63426	Psa.0054.B08	ctg7489	38	36	73
63427	Psa.0441.M20	ctg5022	36	5	40
63428	Psa.0490.B09	ctg5022	25	28	52
63429	Psa.0394.H23	ctg5022	36	11	46
63430	Psa.0200.M03	ctg5022	29	0	28
63431	Psa.0043.L22	ctg5022	23	24	46
63432	Psa.0513.P16	ctg10949	29	0	28
63433	Psa.0378.H11	ctg10949	22	21	42
63434	Psa.0107.D07	ctg10949	22	16	37
63435	Psa.0555.F16	ctg18207	12	0	11
63436	Psa.0458.M07	ctg18207	10	0	9
63437	Psa.0374.P20	ctg18207	12	0	11
63438	Psa.0101.N16	ctg2984	35	19	53
63439	Psa.0707.K20	ctg2735	39	96	134
63440	Psa.0415.H22	ctg2735	37	88	124
63441	Psa.0502.C16	ctg2735	39	89	127
63442	Psa.0525.F09	ctg2735	36	92	127
63443	Psa.0183.G08	ctg2735	41	109	149
63444	Psa.0391.F03	ctg6085	36	66	101
63445	Psa.0056.J07	ctg6085	37	55	91
63446	Psa.0379.K08	ctg6085	14	51	64
63447	Psa.0300.M15	ctg6085	34	66	99
63448	Psa.0165.F13	ctg6085	20	50	69
63449	Psa.0551.B08	ctg6085	20	50	69
63450	Psa.0584.H18	ctg17517	24	4	27
63451	Psa.0333.P20	ctg1547	28	3	30
63452	Psa.0475.A04	ctg17517	40	0	39
63453	Psa.0450.K08	ctg1547	34	16	49
63454	Psa.0485.M06	ctg1547	42	0	41
63455	Psa.0720.F10	ctg1547	23	13	35
63456	Psa.0363.N13	ctg1547	23	3	25
63457	Psa.0635.I12	ctg5232	10	80	89
63458	Psa.0453.H14	ctg5232	15	93	107
63459	Psa.0569.G23	ctg7671	34	4	37
63460	Psa.0761.O13	ctg7671	31	0	30
63461	Psa.0351.J23	ctg7671	31	6	36
63462	Psa.0214.A18	ctg16736	44	0	43
63463	Psa.0338.P05	ctg3257	15	8	22
63464	Psa.0614.I20	ctg3257	19	0	18
63465	Psa.0387.N15	ctg3257	17	6	22
63466	Psa.0729.K24	ctg3257	13	1	13
63467	Psa.0544.J12	ctg3257	15	5	19
63468	Psa.0321.K14	ctg13285	24	0	23
63469	Psa.0639.P09	ctg10943	19	167	185
63470	Psa.0401.O10	ctg13066	33	2	34
63471	Psa.0107.N09	ctg10943	29	171	199
63472	Psa.0460.I03	ctg3361	25	153	177
63473	Psa.0142.L05	ctg13066	34	0	33
63474	Psa.0439.J16	ctg11332	53	138	190
63475	Psa.0074.A01	ctg11332	56	124	179
63476	Psa.0238.J12	ctg2806	49	5	53
63477	Psa.0495.C09	ctg2806	53	2	54
63478	Psa.0353.G24	ctg2195	13	202	214
63479	Psa.0097.H24	ctg382	25	205	229
63480	Psa.0744.C16	ctg1660	21	7	27
63481	Psa.0088.I05	ctg382	31	206	236
63482	Psa.0272.C04	ctg9981	28	168	195
63483	Psa.0316.C17	ctg9981	22	179	200
63484	Psa.0412.L12	ctg9981	35	185	219
63485	Psa.0434.K13	ctg9981	57	180	236
63486	Psa.0021.A17	ctg9981	8	178	185
63487	Psa.0474.E09	ctg9981	36	176	211
63488	Psa.0260.O12	ctg9981	30	163	192
63489	Psa.0668.C10	ctg10059	39	406	444
63490	Psa.0491.I21	ctg10059	24	433	456
63491	Psa.0234.J15	ctg10059	51	394	444
63492	Psa.0690.K19	ctg10059	28	419	446
63493	Psa.0580.D06	ctg10059	19	424	442
63494	Psa.0479.L10	ctg10059	50	401	450
63495	Psa.0455.M12	ctg18580	34	0	33
63496	Psa.0763.A09	singleton	42
63497	Psa.0344.A22	ctg17518	44	1	44
63498	Psa.0647.C01	ctg18580	35	4	38
63499	Psa.0723.O14	ctg11457	18	19	36
63500	Psa.0383.F24	ctg11457	13	15	27
63501	Psa.0714.M01	ctg11457	22	11	32
63502	Psa.0271.I05	ctg5418	25	53	77
63503	Psa.0563.C02	ctg5418	28	43	70
63504	Psa.0541.K08	ctg5418	32	57	88
63505	Psa.0238.K22	ctg5418	30	49	78
63506	Psa.0346.I01	ctg5418	30	58	87
63507	Psa.0285.N03	ctg853	34	21	54
63508	Psa.0035.G09	ctg853	39	0	38
63509	Psa.0213.A21	ctg853	45	1	45
63510	Psa.0320.M21	ctg895	44	129	172
63511	Psa.0264.D06	ctg895	45	85	129
63512	Psa.0525.A24	singleton	20
63513	Psa.0373.D12	ctg2871	54	156	209
63514	Psa.0238.C04	ctg2871	48	165	212
63515	Psa.0594.C05	ctg5424	22	197	218
63516	Psa.0577.B12	ctg5424	26	194	219
63517	Psa.0341.H01	ctg5424	24	195	218
63518	Psa.0301.G02	ctg13215	29	0	28
63519	Psa.0432.O24	ctg4570	35	7	41
63520	Psa.0436.E12	ctg4570	29	6	34
63521	Psa.0335.L01	ctg4570	27	4	30
63522	Psa.0182.G20	ctg4570	25	17	41
63523	Psa.0756.K05	ctg12554	11	3	13
63524	Psa.0340.J22	ctg12554	16	1	16
63525	Psa.0035.I10	ctg12554	27	4	30
63526	Psa.0203.H02	ctg13215	26	0	25
63527	Psa.0495.C15	ctg4570	21	18	38
63528	Psa.0067.C13	ctg12554	23	0	22
63529	Psa.0126.G22	ctg4570	18	19	36
63530	Psa.0715.P18	ctg11383	30	42	71
63531	Psa.0684.E16	ctg11383	33	55	87
63532	Psa.0457.G14	singleton	19
63533	Psa.0111.J19	ctg11383	46	62	107
63534	Psa.0193.E07	ctg11383	56	57	112
63535	Psa.0249.K01	ctg11383	22	56	77
63536	Psa.0669.L03	ctg758	33	56	88
63537	Psa.0129.I07	ctg13334	7	2	8
63538	Psa.0146.G23	ctg13334	7	1	7
63539	Psa.0281.H10	ctg4947	10	0	9
63540	Psa.0379.D07	ctg11316	22	144	165
63541	Psa.0628.G15	ctg758	44	60	103
63542	Psa.0199.D11	ctg4947	13	0	12
63543	Psa.0618.P01	ctg11316	35	122	156
63544	Psa.0129.J02	ctg2779	26	141	166
63545	Psa.0753.H01	ctg2779	24	138	161
63546	Psa.0749.P10	ctg10308	32	41	72
63547	Psa.0030.N22	ctg10308	41	17	57
63548	Psa.0224.H10	ctg10308	33	37	69
63549	Psa.0469.A16	ctg10308	27	41	67
63550	Psa.0429.I02	ctg9988	27	25	51
63551	Psa.0086.P11	ctg9988	26	29	54
63552	Psa.0139.D16	ctg9988	20	29	48
63553	Psa.0706.I01	ctg9988	33	21	53
63554	Psa.0764.M13	ctg8657	14	17	30
63555	Psa.0729.E13	ctg573	26	26	51
63556	Psa.0560.I05	ctg573	52	10	61
63557	Psa.0244.C07	ctg573	52	26	77
63558	Psa.0345.F14	ctg573	58	9	66
63559	Psa.0144.M22	ctg573	41	37	77
63560	Psa.0052.L09	ctg573	61	0	60
63561	Psa.0555.M09	ctg14968	43	0	42
63562	Psa.0533.H23	ctg14968	43	0	42
63563	Psa.0244.M20	ctg5509	37	258	294
63564	Psa.0221.I13	ctg5509	28	245	272
63565	Psa.0668.P20	ctg5509	28	256	283
63566	Psa.0541.P07	ctg5509	23	244	266
63567	Psa.0682.A06	ctg5509	19	258	276
63568	Psa.0399.A18	ctg16252	37	0	36
63569	Psa.0175.E16	ctg16252	39	3	41
63570	Psa.0650.K14	ctg17028	16	0	15
63571	Psa.0452.A01	ctg24	32	52	83
63572	Psa.0672.L23	ctg24	26	55	80
63573	Psa.0641.E14	ctg24	36	51	86
63574	Psa.0473.K12	ctg24	35	62	96
63575	Psa.0388.H05	ctg24	42	34	75
63576	Psa.0177.I02	ctg24	29	63	91
63577	Psa.0212.A22	ctg24	43	34	76
63578	Psa.0315.I21	ctg24	42	58	99
63579	Psa.0241.G18	ctg24	42	25	66
63580	Psa.0573.G11	ctg2774	19	18	36
63581	Psa.0212.A04	ctg2774	21	20	40
63582	Psa.0634.G02	ctg3154	31	141	171
63583	Psa.0559.L02	ctg3154	26	136	161
63584	Psa.0349.J19	ctg3154	40	144	183
63585	Psa.0205.A10	ctg3154	44	133	176
63586	Psa.0287.O23	ctg16888	38	8	45
63587	Psa.0648.L15	ctg6070	32	339	370
63588	Psa.0300.L17	ctg6070	31	354	384
63589	Psa.0546.J16	ctg6070	39	346	384
63590	Psa.0331.C13	ctg6070	29	340	368
63591	Psa.0209.L22	ctg444	44	138	181
63592	Psa.0087.D18	ctg444	30	111	140
63593	Psa.0760.C08	ctg5152	31	89	119
63594	Psa.0362.I01	ctg2320	14	37	50
63595	Psa.0181.B17	ctg5152	44	58	101
63596	Psa.0235.D23	ctg5152	41	85	125
63597	Psa.0309.G21	ctg10522	23	268	290
63598	Psa.0324.A06	ctg5152	34	85	118
63599	Psa.0608.B17	ctg5152	36	65	100
63600	Psa.0655.B22	ctg10522	21	249	269
63601	Psa.0768.J05	ctg10522	16	259	274
63602	Psa.0731.E24	ctg10522	24	269	292
63603	Psa.0513.F20	ctg10522	23	268	290
63604	Psa.0263.D23	ctg17335	26	0	25
63605	Psa.0121.I13	ctg12588	32	2	33
63606	Psa.0641.J03	ctg12588	24	6	29
63607	Psa.0694.B05	ctg2033	33	99	131
63608	Psa.0036.E13	ctg12588	25	0	24
63609	Psa.0104.D12	ctg12588	27	1	27
63610	Psa.0271.E19	ctg13382	38	0	37
63611	Psa.0310.P08	singleton	11
63612	Psa.0057.G16	ctg13382	38	2	39
63613	Psa.0141.F14	singleton	17
63614	Psa.0593.B22	ctg12936	43	0	42
63615	Psa.0045.H16	ctg12936	42	10	51
63616	Psa.0518.P01	ctg12936	34	17	50
63617	Psa.0555.G14	ctg10242	38	7	44
63618	Psa.0405.D21	ctg10242	47	0	46
63619	Psa.0532.B07	ctg12936	40	12	51
63620	Psa.0572.P05	ctg12936	39	2	40
63621	Psa.0369.G13	ctg17671	29	1	29
63622	Psa.0339.P21	singleton	15
63623	Psa.0299.J22	ctg17671	22	0	21
63624	Psa.0141.L10	ctg7972	36	88	123
63625	Psa.0697.K13	ctg7972	28	90	117
63626	Psa.0253.B10	ctg4468	46	561	606
63627	Psa.0553.P16	ctg18945	20	1	20
63628	Psa.0738.J05	ctg18945	12	0	11
63629	Psa.0366.A01	ctg10225	14	88	101
63630	Psa.0151.B05	ctg10225	19	88	106
63631	Psa.0243.E15	ctg10225	15	87	101
63632	Psa.0171.M19	ctg10225	28	88	115
63633	Psa.0108.I23	ctg10225	21	81	101
63634	Psa.0467.A22	ctg10225	13	93	105
63635	Psa.0598.M18	ctg10225	15	82	96
63636	Psa.0206.K12	ctg10225	25	70	94
63637	Psa.0497.I22	ctg10225	26	77	102
63638	Psa.0566.A22	ctg10225	21	79	99
63639	Psa.0286.G22	ctg10225	24	71	94
63640	Psa.0636.K24	ctg10225	26	71	96
63641	Psa.0660.M16	ctg10225	19	87	105
63642	Psa.0694.H23	ctg17212	31	8	38
63643	Psa.0651.M24	ctg17212	41	0	40
63644	Psa.0252.J07	ctg17212	36	1	36
63645	Psa.0207.D15	ctg16631	33	4	36
63646	Psa.0268.G10	ctg16631	27	0	26
63647	Psa.0364.L06	ctg12490	28	0	27
63648	Psa.0350.N18	ctg12490	28	4	31
63649	Psa.0447.P22	ctg17283	33	0	32
63650	Psa.0411.A12	ctg17283	24	11	34
63651	Psa.0352.N19	ctg17283	28	6	33
63652	Psa.0509.L11	ctg17283	22	15	36
63653	Psa.0748.N12	ctg17283	26	0	25
63654	Psa.0495.N04	ctg12490	26	6	31
63655	Psa.0258.K09	ctg17283	25	7	31
63656	Psa.0130.N06	ctg14588	30	4	33
63657	Psa.0070.A17	ctg8056	28	255	282
63658	Psa.0187.H01	ctg8056	41	241	281
63659	Psa.0499.F17	ctg16494	49	7	55
63660	Psa.0097.N11	ctg14588	33	0	32
63661	Psa.0535.L16	ctg2567	29	75	103
63662	Psa.0480.L06	ctg10686	24	383	406
63663	Psa.0619.B02	ctg622	30	255	284
63664	Psa.0151.M07	ctg936	23	40	62
63665	Psa.0262.O17	ctg1448	30	180	209
63666	Psa.0651.D05	ctg10686	25	383	407
63667	Psa.0257.A13	ctg3506	19	297	315
63668	Psa.0269.J10	ctg10082	25	108	132
63669	Psa.0389.I04	ctg10082	39	83	121
63670	Psa.0619.D10	ctg10082	25	86	110
63671	Psa.0036.F12	ctg10082	14	88	101
63672	Psa.0249.O19	ctg10082	13	98	110
63673	Psa.0720.C03	ctg1951	42	49	90
63674	Psa.0325.B12	ctg1951	61	25	85
63675	Psa.0217.I01	ctg1616	14	270	283
63676	Psa.0491.K09	ctg3970	16	31	46
63677	Psa.0481.K04	ctg1616	17	269	285
63678	Psa.0619.J23	ctg1616	15	269	283
63679	Psa.0294.I01	ctg1616	33	274	306
63680	Psa.0093.K08	ctg1616	12	272	283
63681	Psa.0471.O07	ctg1616	37	278	314
63682	Psa.0106.K19	ctg3970	23	34	56
63683	Psa.0085.F11	ctg1616	13	269	281
63684	Psa.0390.D06	ctg1616	31	271	301
63685	Psa.0601.E09	ctg1616	18	268	285
63686	Psa.0451.B04	ctg1616	25	265	289
63687	Psa.0566.M16	ctg9431	25	341	365
63688	Psa.0642.M06	ctg9431	20	340	359
63689	Psa.0401.J11	ctg9431	34	324	357
63690	Psa.0282.K09	ctg9431	24	338	361
63691	Psa.0272.L12	ctg6359	19	20	38
63692	Psa.0189.A18	ctg6359	30	0	29
63693	Psa.0358.K19	ctg6359	34	0	33
63694	Psa.0529.C05	ctg6359	22	17	38
63695	Psa.0580.N16	ctg6359	16	24	39
63696	Psa.0410.J20	ctg17166	46	7	52
63697	Psa.0195.E02	ctg10584	25	64	88
63698	Psa.0231.D24	ctg10584	10	61	70
63699	Psa.0590.H05	ctg10584	18	59	76
63700	Psa.0708.I10	ctg10584	28	62	89
63701	Psa.0150.G03	ctg10584	10	60	69
63702	Psa.0224.P15	ctg10584	22	56	77
63703	Psa.0279.J03	ctg10584	21	64	84
63704	Psa.0254.O12	ctg10584	17	60	76
63705	Psa.0295.L16	ctg10584	22	60	81
63706	Psa.0728.H18	ctg10584	17	58	74
63707	Psa.0108.J15	ctg10656	23	101	123
63708	Psa.0711.C12	ctg10656	44	104	147
63709	Psa.0324.G15	ctg10122	32	29	60
63710	Psa.0340.E01	ctg10122	39	29	67
63711	Psa.0162.I15	ctg10122	27	44	70
63712	Psa.0216.G11	ctg10122	30	42	71
63713	Psa.0761.N12	ctg10122	36	41	76
63714	Psa.0491.J15	ctg10122	31	43	73
63715	Psa.0045.J15	ctg5246	6	73	78
63716	Psa.0688.J24	ctg3764	5	66	70
63717	Psa.0376.F01	ctg5246	22	53	74
63718	Psa.0486.F20	ctg3764	16	52	67
63719	Psa.0405.O17	ctg5246	9	64	72
63720	Psa.0443.B24	ctg5246	19	64	82
63721	Psa.0393.P24	ctg3764	12	68	79
63722	Psa.0227.M10	ctg5246	10	66	75
63723	Psa.0664.G12	ctg5246	13	65	77
63724	Psa.0346.H18	ctg5246	19	57	75
63725	Psa.0495.F01	ctg3764	13	58	70
63726	Psa.0727.D12	ctg5246	32	74	105
63727	Psa.0635.O13	ctg5246	21	52	72
63728	Psa.0679.O15	ctg3764	11	61	71
63729	Psa.0357.N06	ctg5246	24	78	101
63730	Psa.0165.B19	ctg3764	26	40	65
63731	Psa.0545.N24	ctg10024	54	329	382
63732	Psa.0398.L21	ctg7594	29	5	33
63733	Psa.0734.N08	ctg7594	35	0	34
63734	Psa.0126.O04	ctg10007	49	363	411
63735	Psa.0484.B03	ctg10007	62	338	399
63736	Psa.0743.H07	ctg10007	48	370	417
63737	Psa.0078.I15	ctg10007	49	386	434
63738	Psa.0585.I07	ctg10007	42	374	415
63739	Psa.0505.G05	ctg10007	53	372	424
63740	Psa.0098.K01	ctg14605	35	0	34
63741	Psa.0512.D14	ctg14605	32	6	37
63742	Psa.0708.G11	ctg14605	32	0	31
63743	Psa.0623.D12	ctg6007	29	6	34
63744	Psa.0568.L13	ctg6007	17	55	71
63745	Psa.0102.O24	ctg6007	33	60	92
63746	Psa.0537.B10	ctg6007	28	63	90
63747	Psa.0277.I16	ctg6007	51	21	71
63748	Psa.0507.O11	ctg6007	22	55	76
63749	Psa.0369.D10	ctg6007	29	67	95
63750	Psa.0673.P01	ctg6007	33	50	82
63751	Psa.0516.C21	ctg6007	22	64	85
63752	Psa.0178.N01	ctg6007	35	62	96
63753	Psa.0663.L10	ctg2720	16	166	181
63754	Psa.0577.N10	ctg2720	10	177	186
63755	Psa.0070.L23	ctg6327	40	93	132
63756	Psa.0351.L01	ctg4731	27	98	124
63757	Psa.0645.G23	ctg4731	25	104	128
63758	Psa.0320.O02	ctg4731	27	92	118
63759	Psa.0152.D18	ctg4731	24	105	128
63760	Psa.0306.I24	ctg4731	23	105	127
63761	Psa.0412.J03	ctg4731	22	108	129
63762	Psa.0289.H10	ctg4731	15	106	120
63763	Psa.0319.G04	ctg17828	27	5	31
63764	Psa.0495.K07	ctg18186	34	0	33
63765	Psa.0276.F09	ctg670	41	192	232
63766	Psa.0094.L22	ctg670	25	204	228
63767	Psa.0452.F08	ctg670	49	170	218
63768	Psa.0056.P05	ctg670	42	176	217
63769	Psa.0700.J06	ctg4540	25	254	278
63770	Psa.0344.E03	ctg4540	23	246	268
63771	Psa.0352.O09	ctg4540	29	252	280
63772	Psa.0727.H14	ctg4540	24	256	279
63773	Psa.0122.O14	ctg4540	37	261	297
63774	Psa.0075.M01	ctg4540	30	244	273
63775	Psa.0205.I07	ctg4540	43	239	281
63776	Psa.0741.A08	ctg747	41	21	61
63777	Psa.0684.C16	ctg747	54	11	64
63778	Psa.0589.M03	ctg747	23	30	52
63779	Psa.0583.N07	ctg747	53	1	53
63780	Psa.0357.G19	singleton	38
63781	Psa.0083.I20	ctg14173	31	5	35
63782	Psa.0388.L18	ctg14173	36	0	35
63783	Psa.0682.F15	singleton	27
63784	Psa.0727.N10	ctg10406	33	56	88
63785	Psa.0136.P16	ctg10406	34	61	94
63786	Psa.0123.J04	ctg10406	26	62	87
63787	Psa.0211.E14	ctg10406	16	66	81
63788	Psa.0176.D13	ctg10602	23	0	22
63789	Psa.0334.E07	ctg10602	25	6	30
63790	Psa.0317.N15	ctg114	50	570	619
63791	Psa.0363.B16	ctg114	23	587	609
63792	Psa.0597.C17	ctg10066	66	41	106
63793	Psa.0693.C22	ctg10066	37	82	118
63794	Psa.0059.B23	ctg10066	34	81	114
63795	Psa.0717.I22	ctg10066	62	41	102
63796	Psa.0542.D19	ctg10066	46	81	126
63797	Psa.0023.K04	ctg10066	70	61	130
63798	Psa.0432.H08	ctg10066	71	62	132
63799	Psa.0409.E12	ctg10066	73	44	116
63800	Psa.0315.M15	ctg10066	71	46	116
63801	Psa.0348.J20	ctg758	44	600	643
63802	Psa.0312.H11	ctg1794	26	223	248
63803	Psa.0188.H14	ctg1794	43	218	260
63804	Psa.0379.A07	ctg48	22	382	403
63805	Psa.0286.E20	ctg10411	32	188	219
63806	Psa.0144.J02	ctg48	13	393	405
63807	Psa.0064.L08	ctg48	36	369	404
63808	Psa.0073.H12	ctg48	26	389	414
63809	Psa.0542.J16	ctg10411	19	186	204
63810	Psa.0299.E17	ctg10411	31	187	217
63811	Psa.0429.L03	ctg10411	31	176	206
63812	Psa.0740.C08	ctg10411	37	157	193
63813	Psa.0091.O08	ctg48	22	378	399
63814	Psa.0211.B20	ctg48	23	394	416
63815	Psa.0689.F21	ctg48	21	378	398
63816	Psa.0249.L16	ctg10411	36	159	194
63817	Psa.0735.C14	ctg48	25	381	405
63818	Psa.0193.C24	ctg10411	25	180	204
63819	Psa.0218.O12	ctg2032	38	113	150
63820	Psa.0493.N10	ctg2032	37	119	155
63821	Psa.0058.D20	ctg10853	37	122	158
63822	Psa.0207.P01	ctg10853	56	101	156
63823	Psa.0709.B19	ctg10853	33	122	154
63824	Psa.0346.P22	ctg10853	38	125	162
63825	Psa.0544.K04	ctg10853	31	130	160
63826	Psa.0725.F12	ctg10853	39	116	154
63827	Psa.0453.J08	ctg10853	15	140	154
63828	Psa.0389.J10	ctg10504	33	17	49
63829	Psa.0177.E23	ctg339	50	541	590
63830	Psa.0275.P02	ctg339	59	534	592
63831	Psa.0535.O11	ctg339	52	551	602
63832	Psa.0154.F21	ctg3247	27	52	78
63833	Psa.0740.F09	ctg3247	25	49	73
63834	Psa.0070.K03	ctg3247	7	51	57
63835	Psa.0413.P24	ctg350	24	0	23
63836	Psa.0651.B17	ctg11365	43	175	217
63837	Psa.0415.B09	ctg11365	25	207	231
63838	Psa.0590.M21	ctg18479	24	3	26
63839	Psa.0714.A22	ctg11365	30	196	225
63840	Psa.0376.O16	ctg11365	22	204	225
63841	Psa.0657.D11	ctg18479	39	12	50
63842	Psa.0080.K06	ctg11365	32	207	238
63843	Psa.0441.K17	ctg11365	30	208	237
63844	Psa.0001.H23	ctg11413	35	0	34
63845	Psa.0443.J10	ctg7284	12	66	77
63846	Psa.0624.N03	ctg10765	42	13	54
63847	Psa.0292.N18	ctg10765	40	28	67
63848	Psa.0421.O17	ctg1268	15	49	63
63849	Psa.0218.N21	ctg7525	17	109	125
63850	Psa.0416.E24	ctg15787	51	0	50
63851	Psa.0563.I09	ctg18164	57	9	65
63852	Psa.0101.O10	ctg18164	53	0	52
63853	Psa.0539.E23	ctg15787	51	4	54
63854	Psa.0715.N11	ctg15787	37	17	53
63855	Psa.0533.G21	ctg11493	27	38	64
63856	Psa.0112.K24	ctg11493	25	28	52
63857	Psa.0188.E13	ctg25	6	58	63
63858	Psa.0342.P12	ctg25	30	71	100
63859	Psa.0708.M09	ctg828	39	137	175
63860	Psa.0075.C06	ctg828	43	133	175
63861	Psa.0350.N07	ctg828	20	119	138
63862	Psa.0057.E14	ctg828	27	121	147
63863	Psa.0199.G03	ctg1272	25	46	70
63864	Psa.0283.O08	ctg1272	27	44	70
63865	Psa.0237.J17	ctg15177	41	0	40
63866	Psa.0338.O19	ctg1574	27	37	63
63867	Psa.0500.I21	ctg1574	19	54	72
63868	Psa.0769.H12	ctg15177	28	8	35
63869	Psa.0118.K21	ctg15177	28	9	36
63870	Psa.0380.P21	ctg3164	18	37	54
63871	Psa.0341.A19	ctg3164	38	59	96
63872	Psa.0627.J18	ctg3164	28	55	82
63873	Psa.0377.O01	ctg3164	37	66	102
63874	Psa.0754.A22	ctg3164	38	70	107
63875	Psa.0073.I02	ctg3164	44	69	112
63876	Psa.0159.M18	ctg3164	36	60	95
63877	Psa.0517.E11	ctg3164	30	62	91
63878	Psa.0281.K08	ctg3164	41	46	86
63879	Psa.0267.K16	ctg8465	21	4	24
63880	Psa.0192.I04	ctg8465	32	9	40
63881	Psa.0538.L03	ctg8465	20	15	34
63882	Psa.0243.F24	ctg8465	41	16	56
63883	Psa.0477.C12	ctg8465	41	2	42
63884	Psa.0544.M13	ctg6331	21	79	99
63885	Psa.0424.E23	singleton	54
63886	Psa.0708.G18	ctg91	34	20	53
63887	Psa.0628.B11	ctg91	46	38	83
63888	Psa.0489.A08	ctg91	7	42	48
63889	Psa.0343.I09	ctg91	27	25	51
63890	Psa.0756.B20	ctg91	39	44	82
63891	Psa.0522.I02	ctg91	31	36	66
63892	Psa.0226.P01	ctg91	36	53	88
63893	Psa.0492.H20	ctg91	46	43	88
63894	Psa.0763.K12	ctg5026	21	33	53
63895	Psa.0393.B13	ctg5026	24	31	54
63896	Psa.0195.N22	ctg5026	27	19	45
63897	Psa.0432.F01	ctg5026	21	32	52
63898	Psa.0535.J04	ctg14447	64	2	65
63899	Psa.0325.H09	ctg3558	25	73	97
63900	Psa.0259.D05	ctg1258	34	89	122
63901	Psa.0102.D02	ctg1258	22	104	125
63902	Psa.0504.O01	ctg1258	33	109	141
63903	Psa.0268.E04	ctg1258	32	101	132
63904	Psa.0682.H12	ctg1258	24	112	135
63905	Psa.0276.G07	ctg1258	30	103	132
63906	Psa.0130.H07	ctg1183	23	0	22
63907	Psa.0702.I18	ctg1183	38	11	48
63908	Psa.0453.H18	ctg1183	38	5	42
63909	Psa.0117.J10	ctg7466	75	181	255
63910	Psa.0480.C10	ctg1876	65	33	97
63911	Psa.0172.I23	ctg1876	52	19	70
63912	Psa.0360.O08	ctg1876	34	6	39
63913	Psa.0002.M09	ctg1876	46	2	47
63914	Psa.0729.F21	ctg1876	36	9	44
63915	Psa.0573.P21	ctg1876	27	16	42
63916	Psa.0617.B09	ctg1876	38	4	41
63917	Psa.0074.D17	ctg1876	39	0	38
63918	Psa.0235.K08	ctg1876	35	6	40
63919	Psa.0602.M09	ctg260	18	217	234
63920	Psa.0731.L08	ctg260	14	223	236
63921	Psa.0275.H03	ctg260	28	224	251
63922	Psa.0032.O09	ctg260	25	213	237
63923	Psa.0770.O13	ctg260	40	200	239
63924	Psa.0519.P15	ctg260	46	192	237
63925	Psa.0661.G12	ctg260	32	214	245
63926	Psa.0692.F15	ctg260	29	225	253
63927	Psa.0412.P09	ctg260	28	216	243
63928	Psa.0139.E10	ctg260	43	195	237
63929	Psa.0692.M11	singleton	29
63930	Psa.0332.E07	ctg80	38	86	123
63931	Psa.0394.D05	ctg80	22	127	148
63932	Psa.0746.L21	ctg19200	35	12	46
63933	Psa.0054.F05	ctg11245	53	125	177
63934	Psa.0418.A17	ctg11245	46	133	178
63935	Psa.0706.C03	ctg19200	49	0	48
63936	Psa.0033.L21	ctg11245	42	135	176
63937	Psa.0302.N01	ctg11105	44	94	137
63938	Psa.0293.B07	ctg11105	51	83	133
63939	Psa.0699.M08	ctg2055	52	410	461
63940	Psa.0333.H11	ctg11105	41	101	141
63941	Psa.0244.C03	ctg1546	49	40	88
63942	Psa.0740.K20	ctg11384	28	53	80
63943	Psa.0025.J18	ctg797	37	141	177
63944	Psa.0403.A18	ctg797	44	124	167
63945	Psa.0148.E09	singleton	33
63946	Psa.0223.B21	singleton	38
63947	Psa.0757.I11	ctg11664	57	89	145
63948	Psa.0264.N22	ctg1023	42	201	242
63949	Psa.0180.N01	ctg9893	47	30	76
63950	Psa.0157.L19	ctg7935	7	196	202
63951	Psa.0465.A08	ctg7935	54	166	219
63952	Psa.0585.N23	ctg7935	43	160	202
63953	Psa.0125.I23	ctg7935	46	184	229
63954	Psa.0112.L08	ctg7935	53	187	239
63955	Psa.0426.I23	ctg11011	21	31	51
63956	Psa.0530.M09	ctg1	27	87	113
63957	Psa.0486.N17	ctg1	37	86	122
63958	Psa.0572.I07	ctg10010	14	71	84
63959	Psa.0594.F20	ctg10010	8	72	79
63960	Psa.0149.B17	ctg10010	23	74	96
63961	Psa.0403.J07	ctg10010	13	71	83
63962	Psa.0067.B04	ctg10010	17	64	80
63963	Psa.0729.I11	ctg10010	16	70	85
63964	Psa.0078.E01	ctg10010	18	73	90
63965	Psa.0452.P16	ctg10010	23	76	98
63966	Psa.0392.E10	ctg10010	17	61	77
63967	Psa.0689.O01	ctg10010	18	67	84
63968	Psa.0488.C16	ctg10010	22	72	93
63969	Psa.0309.G01	ctg10775	17	24	40
63970	Psa.0122.F09	ctg1134	12	281	292
63971	Psa.0724.I06	ctg594	37	462	498
63972	Psa.0389.L22	ctg1134	32	256	287
63973	Psa.0686.N18	ctg1134	10	286	295
63974	Psa.0359.N01	ctg11270	28	284	311
63975	Psa.0752.E04	ctg1134	26	265	290
63976	Psa.0221.F16	ctg11490	47	97	143
63977	Psa.0530.M13	ctg11490	27	126	152
63978	Psa.0449.D04	ctg11490	74	64	137
63979	Psa.0023.P08	ctg11490	37	81	117
63980	Psa.0179.P05	ctg11490	43	89	131
63981	Psa.0320.M16	ctg11490	38	104	141
63982	Psa.0497.J14	ctg11490	47	120	166
63983	Psa.0738.M03	ctg9145	28	22	49
63984	Psa.0409.K24	ctg9145	26	22	47
63985	Psa.0472.G22	ctg9145	35	14	48
63986	Psa.0496.O24	ctg5559	41	15	55
63987	Psa.0443.P03	ctg5559	51	0	50
63988	Psa.0117.M11	ctg10203	54	12	65
63989	Psa.0749.H19	ctg10203	47	12	58
63990	Psa.0545.I16	ctg10203	43	32	74
63991	Psa.0759.E17	ctg10203	43	48	90
63992	Psa.0471.F01	ctg10203	51	43	93
63993	Psa.0699.C11	ctg10203	46	9	54
63994	Psa.0199.H22	ctg10203	65	14	78
63995	Psa.0276.A06	ctg921	43	233	275
63996	Psa.0612.B17	ctg921	29	219	247
63997	Psa.0123.B11	ctg921	45	232	276
63998	Psa.0654.H19	ctg921	20	232	251
63999	Psa.0190.J23	ctg921	52	196	247
64000	Psa.0583.A18	ctg921	38	233	270
64001	Psa.0762.G10	ctg921	40	233	272
64002	Psa.0529.H10	ctg921	34	207	240
64003	Psa.0617.O11	ctg921	39	232	270
64004	Psa.0461.N21	ctg921	53	216	268
64005	Psa.0338.E06	ctg921	48	204	251
64006	Psa.0678.P05	ctg921	47	233	279
64007	Psa.0708.E12	ctg11116	23	45	67
64008	Psa.0478.K11	ctg11116	31	46	76
64009	Psa.0390.H09	ctg11116	24	48	71
64010	Psa.0262.B18	singleton	27
64011	Psa.0660.I07	ctg11116	36	31	66
64012	Psa.0460.K20	ctg11116	37	32	68
64013	Psa.0112.K01	ctg11116	41	34	74
64014	Psa.0037.I23	ctg186	26	0	25
64015	Psa.0651.F24	ctg186	22	2	23
64016	Psa.0269.D07	ctg12977	10	17	26
64017	Psa.0077.G03	ctg3932	27	67	93
64018	Psa.0538.D03	ctg3932	13	69	81
64019	Psa.0594.E07	ctg3932	25	70	94
64020	Psa.0305.M12	ctg10161	37	591	627
64021	Psa.0133.M04	ctg10161	37	570	606
64022	Psa.0066.F07	ctg10161	33	575	607
64023	Psa.0021.O15	ctg10161	25	570	594
64024	Psa.0186.J16	ctg10161	55	576	630
64025	Psa.0276.E14	ctg10161	31	588	618
64026	Psa.0106.A01	ctg10161	28	577	604
64027	Psa.0230.A02	ctg10631	33	42	74
64028	Psa.0184.K01	ctg10631	41	66	106
64029	Psa.0094.O11	ctg10631	36	58	93
64030	Psa.0447.C22	ctg10631	35	61	95
64031	Psa.0202.K03	ctg10631	34	54	87
64032	Psa.0518.I02	ctg124	29	111	139
64033	Psa.0301.C04	ctg124	28	125	152
64034	Psa.0670.K10	ctg124	35	117	151
64035	Psa.0191.I11	ctg124	70	126	195
64036	Psa.0061.H15	ctg124	28	112	139
64037	Psa.0054.I01	ctg124	16	120	135
64038	Psa.0312.F23	ctg6630	35	94	128
64039	Psa.0117.I12	ctg6630	20	91	110
64040	Psa.0446.N08	ctg6630	24	86	109
64041	Psa.0599.L06	ctg6630	33	111	143
64042	Psa.0232.O02	ctg14121	32	0	31
64043	Psa.0154.P07	ctg14121	19	10	28
64044	Psa.0383.D11	singleton	31
64045	Psa.0428.G04	ctg14121	29	10	38
64046	Psa.0174.A13	ctg14121	25	2	26
64047	Psa.0081.M14	ctg14121	34	3	36
64048	Psa.0151.F08	ctg14105	16	0	15
64049	Psa.0479.C05	ctg479	19	0	18
64050	Psa.0350.M02	ctg14105	17	2	18
64051	Psa.0583.B20	ctg479	22	2	23
64052	Psa.0081.B04	ctg14105	19	3	21
64053	Psa.0414.L20	ctg479	21	4	24
64054	Psa.0447.O14	ctg479	18	5	22
64055	Psa.0466.F22	ctg14105	22	4	25
64056	Psa.0427.M18	ctg11455	31	29	59
64057	Psa.0713.F19	ctg11455	25	21	45
64058	Psa.0228.G07	ctg11455	22	25	46
64059	Psa.0436.P18	ctg11455	30	16	45
64060	Psa.0622.G15	ctg11455	30	9	38
64061	Psa.0507.J21	ctg11455	26	12	37
64062	Psa.0060.K07	ctg11455	25	21	45
64063	Psa.0171.G13	ctg11455	29	31	59
64064	Psa.0561.P16	ctg11455	31	10	40
64065	Psa.0673.M16	ctg11455	19	29	47
64066	Psa.0615.K10	ctg11455	26	15	40
64067	Psa.0071.K02	ctg7148	29	91	119
64068	Psa.0082.H20	ctg7148	17	92	108
64069	Psa.0329.M04	ctg7148	37	90	126
64070	Psa.0730.I02	ctg16786	37	0	36
64071	Psa.0433.J15	ctg7847	30	0	29
64072	Psa.0741.P21	ctg7847	41	0	40
64073	Psa.0310.N06	ctg7847	26	12	37
64074	Psa.0165.J23	ctg10218	54	664	717
64075	Psa.0334.C15	ctg10218	35	662	696
64076	Psa.0200.I13	ctg10218	44	647	690
64077	Psa.0411.M15	ctg10218	38	659	696
64078	Psa.0728.H22	ctg10218	35	644	678
64079	Psa.0188.O18	ctg10218	57	654	710
64080	Psa.0486.D17	ctg10218	49	651	699
64081	Psa.0619.P23	singleton	33
64082	Psa.0462.B15	ctg18605	20	1	20
64083	Psa.0182.O12	ctg18030	51	0	50
64084	Psa.0196.O02	ctg1183	10	309	318
64085	Psa.0270.F12	ctg167	32	296	327
64086	Psa.0254.B09	ctg167	43	288	330
64087	Psa.0508.H23	ctg167	40	291	330
64088	Psa.0180.J18	ctg167	31	298	328
64089	Psa.0363.K09	ctg7982	27	84	110
64090	Psa.0133.J04	ctg7982	34	91	124
64091	Psa.0113.D03	ctg7982	22	83	104
64092	Psa.0667.A01	ctg7982	38	93	130
64093	Psa.0447.N01	ctg7982	28	92	119
64094	Psa.0708.N22	ctg7982	21	77	97
64095	Psa.0565.J16	ctg7982	24	94	117
64096	Psa.0249.M05	ctg7982	30	93	122
64097	Psa.0148.F03	ctg7982	39	94	132
64098	Psa.0253.A07	ctg7982	23	81	103
64099	Psa.0542.E01	ctg7982	19	87	105
64100	Psa.0476.I24	ctg7982	46	92	137
64101	Psa.0228.E23	ctg7982	30	91	120
64102	Psa.0052.L06	ctg7982	19	82	100
64103	Psa.0648.E03	ctg7982	24	77	100
64104	Psa.0402.P22	ctg7982	33	93	125
64105	Psa.0202.A09	ctg7982	35	81	115
64106	Psa.0091.J24	ctg7982	13	82	94
64107	Psa.0742.I05	ctg3065	39	147	185
64108	Psa.0627.G21	ctg3065	32	162	193
64109	Psa.0676.C17	ctg3065	27	167	193
64110	Psa.0745.P08	ctg3065	38	155	192
64111	Psa.0258.C14	ctg3065	28	167	194
64112	Psa.0450.N08	ctg3065	23	175	197
64113	Psa.0308.P13	ctg3065	46	132	177
64114	Psa.0037.M08	ctg3065	36	147	182
64115	Psa.0671.E20	ctg11377	30	145	174
64116	Psa.0540.I22	ctg11377	36	138	173
64117	Psa.0164.F19	ctg5841	45	154	198
64118	Psa.0637.I08	ctg5841	41	159	199
64119	Psa.0273.M20	ctg5841	38	153	190
64120	Psa.0605.B24	ctg10762	38	90	127
64121	Psa.0380.C08	ctg10762	33	100	132
64122	Psa.0612.O08	ctg10762	32	91	122
64123	Psa.0206.F20	ctg3604	24	9	32
64124	Psa.0764.K24	ctg3604	27	3	29
64125	Psa.0074.N23	ctg3604	35	16	50
64126	Psa.0339.K24	ctg3604	25	7	31
64127	Psa.0583.L15	ctg3604	19	13	31
64128	Psa.0357.F14	ctg3604	28	0	27
64129	Psa.0194.K18	ctg3604	44	12	55
64130	Psa.0754.M14	ctg1181	37	0	36
64131	Psa.0059.B13	ctg1181	39	5	43
64132	Psa.0509.F17	ctg1181	30	12	41
64133	Psa.0224.D16	ctg1437	39	39	77
64134	Psa.0058.P03	ctg1437	63	0	62
64135	Psa.0237.B06	ctg1437	57	17	73
64136	Psa.0100.C17	ctg1437	36	29	64
64137	Psa.0289.N17	ctg1437	40	53	92
64138	Psa.0523.I21	ctg1437	37	20	56
64139	Psa.0354.A11	ctg1437	44	42	85
64140	Psa.0440.A02	ctg2907	38	146	183
64141	Psa.0346.N18	ctg2907	38	162	199
64142	Psa.0282.B11	ctg2907	40	157	196
64143	Psa.0426.C07	ctg2907	43	155	197
64144	Psa.0487.E17	ctg2907	28	155	182
64145	Psa.0418.J09	ctg242	47	264	310
64146	Psa.0244.E12	ctg43	36	12	47
64147	Psa.0439.O15	ctg43	32	0	31
64148	Psa.0069.I18	ctg43	24	19	42
64149	Psa.0757.I17	singleton	18
64150	Psa.0325.F04	ctg43	21	10	30
64151	Psa.0046.P04	ctg12986	31	1	31
64152	Psa.0345.J20	ctg12986	23	5	27
64153	Psa.0077.E04	ctg12986	31	0	30
64154	Psa.0610.D24	ctg12986	26	6	31
64155	Psa.0459.C23	ctg895	10	58	67
64156	Psa.0340.E21	ctg895	17	58	74
64157	Psa.0215.N18	ctg895	23	60	82
64158	Psa.0160.H10	ctg895	38	56	93
64159	Psa.0683.J07	ctg10309	21	92	112
64160	Psa.0460.P11	ctg10309	46	73	118
64161	Psa.0714.E06	ctg10309	31	85	115
64162	Psa.0158.J16	ctg10309	42	73	114
64163	Psa.0334.A04	ctg10309	39	58	96
64164	Psa.0557.M18	ctg4039	38	88	125
64165	Psa.0031.M17	ctg11429	26	19	44
64166	Psa.0538.D10	ctg4039	36	111	146
64167	Psa.0372.J08	ctg11429	40	26	65
64168	Psa.0550.J07	ctg4039	42	91	132
64169	Psa.0305.H19	ctg11429	58	9	66
64170	Psa.0494.J14	ctg4039	41	105	145
64171	Psa.0232.K14	ctg731	30	38	67
64172	Psa.0369.M01	ctg731	13	51	63
64173	Psa.0314.I20	ctg731	30	40	69
64174	Psa.0437.B24	ctg731	36	35	70
64175	Psa.0490.N22	ctg16657	31	0	30
64176	Psa.0208.O08	ctg16657	32	2	33
64177	Psa.0475.B23	ctg14482	33	6	38
64178	Psa.0502.A22	ctg14482	35	3	37
64179	Psa.0552.J01	ctg10476	39	234	272
64180	Psa.0038.H19	ctg11532	30	51	80
64181	Psa.0549.B18	ctg11532	26	38	63
64182	Psa.0248.E03	ctg11532	29	59	87
64183	Psa.0336.P17	ctg10630	13	75	87
64184	Psa.0001.D21	ctg11532	30	52	81
64185	Psa.0558.K05	ctg11532	24	62	85
64186	Psa.0079.K24	ctg10630	28	61	88
64187	Psa.0644.H07	ctg10630	28	53	80
64188	Psa.0423.H24	ctg11441	51	13	63
64189	Psa.0048.D16	ctg11441	61	0	60
64190	Psa.0359.G03	ctg10038	24	9	32
64191	Psa.0549.L24	ctg10038	23	10	32
64192	Psa.0291.M10	ctg10038	30	0	29
64193	Psa.0053.I07	ctg7466	22	70	91
64194	Psa.0626.I21	ctg7466	10	86	95
64195	Psa.0687.K10	ctg7466	15	75	89
64196	Psa.0245.E05	ctg7466	37	56	92
64197	Psa.0744.L24	ctg7466	23	71	93
64198	Psa.0128.L24	ctg10004	19	145	163
64199	Psa.0035.A07	ctg10004	24	136	159
64200	Psa.0709.O06	ctg10004	25	124	148
64201	Psa.0596.I18	ctg10004	29	118	146
64202	Psa.0098.C10	ctg7686	28	23	50
64203	Psa.0539.E18	ctg7686	14	17	30
64204	Psa.0309.F06	ctg7686	29	26	54
64205	Psa.0598.I03	ctg4401	29	36	64
64206	Psa.0510.G17	ctg4401	8	43	50
64207	Psa.0542.P21	singleton	15
64208	Psa.0402.I15	ctg4401	22	54	75
64209	Psa.0163.P04	ctg4401	27	51	77
64210	Psa.0270.J12	ctg5078	30	237	266
64211	Psa.0713.L12	ctg1641	56	114	169
64212	Psa.0350.E06	ctg1641	63	115	177
64213	Psa.0273.H24	ctg1641	42	142	183
64214	Psa.0005.N20	ctg1641	50	120	169
64215	Psa.0186.D07	ctg1641	42	135	176
64216	Psa.0073.F11	ctg10943	34	143	176
64217	Psa.0596.F02	ctg10943	29	144	172
64218	Psa.0041.P17	ctg10943	38	113	150
64219	Psa.0569.N22	ctg1483	33	158	190
64220	Psa.0184.I04	ctg1483	61	126	186
64221	Psa.0597.A21	ctg1483	49	138	186
64222	Psa.0666.P18	ctg1483	33	164	196
64223	Psa.0062.B06	ctg1483	55	130	184
64224	Psa.0764.K15	ctg590	16	112	127
64225	Psa.0588.B23	ctg11977	10	0	9
64226	Psa.0758.M21	ctg2651	23	0	22
64227	Psa.0520.D03	ctg11977	11	1	11
64228	Psa.0380.H23	singleton	24
64229	Psa.0005.M23	ctg11977	26	0	25
64230	Psa.0201.I16	ctg242	45	106	150
64231	Psa.0283.I24	ctg242	22	154	175
64232	Psa.0561.N01	ctg242	34	112	145
64233	Psa.0248.O01	ctg242	46	86	131
64234	Psa.0624.F14	ctg242	49	122	170
64235	Psa.0176.G06	ctg242	38	98	135
64236	Psa.0487.B15	ctg242	50	115	164
64237	Psa.0631.A17	ctg1992	21	160	180
64238	Psa.0685.P20	ctg1992	30	149	178
64239	Psa.0556.L10	ctg1992	39	131	169
64240	Psa.0113.O08	ctg1992	30	147	176
64241	Psa.0174.J19	ctg1992	38	138	175
64242	Psa.0433.I21	ctg9991	67	15	81
64243	Psa.0364.E03	ctg9991	52	35	86
64244	Psa.0180.M19	ctg9991	8	48	55
64245	Psa.0322.E07	ctg9991	34	32	65
64246	Psa.0057.O22	ctg9991	49	15	63
64247	Psa.0359.G08	ctg9987	47	221	267
64248	Psa.0645.L03	ctg9987	40	246	285
64249	Psa.0591.F03	ctg9987	32	255	286
64250	Psa.0523.J01	ctg9987	32	254	285
64251	Psa.0247.E18	ctg9987	39	246	284
64252	Psa.0237.A12	ctg10432	55	98	152
64253	Psa.0246.M22	ctg10432	49	92	140
64254	Psa.0508.G04	ctg17351	18	2	19
64255	Psa.0605.N03	ctg205	51	355	405
64256	Psa.0314.F01	ctg17793	39	5	43
64257	Psa.0468.N23	ctg17793	38	1	38
64258	Psa.0569.I12	ctg17793	31	3	33
64259	Psa.0539.O09	ctg17793	35	0	34
64260	Psa.0322.C04	ctg3822	26	37	62
64261	Psa.0094.L05	ctg3822	24	31	54
64262	Psa.0374.K09	ctg3822	27	31	57
64263	Psa.0173.N04	ctg3822	42	44	85
64264	Psa.0704.I12	ctg3822	27	30	56
64265	Psa.0069.B06	ctg3822	26	31	56
64266	Psa.0223.G07	ctg3822	21	38	58
64267	Psa.0050.O03	ctg4109	31	139	169
64268	Psa.0127.M10	ctg4109	39	124	162
64269	Psa.0327.F21	ctg4109	35	134	168
64270	Psa.0707.P04	ctg5402	33	112	144
64271	Psa.0441.M03	ctg5402	22	110	131
64272	Psa.0111.A06	ctg5402	21	117	137
64273	Psa.0678.C20	ctg5402	30	119	148
64274	Psa.0262.F18	ctg5402	18	131	148
64275	Psa.0043.H16	ctg5402	16	109	124
64276	Psa.0585.H07	ctg4089	38	89	126
64277	Psa.0082.G02	ctg10387	23	246	268
64278	Psa.0290.A10	ctg10387	22	246	267
64279	Psa.0246.K03	ctg10387	23	258	280
64280	Psa.0022.J20	ctg7671	9	145	153
64281	Psa.0128.L15	ctg457	27	242	268
64282	Psa.0478.H17	ctg457	32	237	268
64283	Psa.0622.N03	ctg369	23	380	402
64284	Psa.0263.B19	ctg369	33	370	402
64285	Psa.0325.D18	ctg369	24	380	403
64286	Psa.0087.I15	ctg2601	30	105	134
64287	Psa.0665.K05	ctg2601	32	117	148
64288	Psa.0556.K13	ctg2601	29	119	147
64289	Psa.0494.H18	ctg2601	31	114	144
64290	Psa.0038.D05	ctg2601	34	109	142
64291	Psa.0448.J15	ctg1474	33	353	385
64292	Psa.0282.P08	ctg1474	22	358	379
64293	Psa.0252.O17	ctg1474	25	359	383
64294	Psa.0650.I01	ctg1474	36	349	384
64295	Psa.0675.J20	ctg1474	36	348	383
64296	Psa.0455.G10	ctg1474	50	331	380
64297	Psa.0383.N18	ctg14520	24	2	25
64298	Psa.0710.B04	ctg11881	15	1	15
64299	Psa.0001.L22	ctg11881	13	3	15
64300	Psa.0113.A04	singleton	27
64301	Psa.0704.P09	ctg11881	14	0	13
64302	Psa.0073.A20	ctg13651	29	2	30
64303	Psa.0505.N19	ctg13651	31	3	33
64304	Psa.0064.G21	ctg13651	29	1	29
64305	Psa.0491.N19	ctg13651	22	12	33
64306	Psa.0556.P11	ctg13651	24	5	28
64307	Psa.0191.E21	ctg13651	30	0	29
64308	Psa.0198.P15	ctg10416	32	34	65
64309	Psa.0297.K12	ctg10416	36	32	67
64310	Psa.0505.M20	ctg10416	15	44	58
64311	Psa.0303.P05	ctg10416	31	37	67
64312	Psa.0474.B02	ctg10416	50	19	68
64313	Psa.0413.F13	ctg10416	31	31	61
64314	Psa.0381.M19	ctg10416	25	45	69
64315	Psa.0690.B05	ctg10416	36	16	51
64316	Psa.0415.A02	ctg10416	29	24	52
64317	Psa.0353.M11	ctg10416	40	15	54
64318	Psa.0770.K05	ctg10416	31	25	55
64319	Psa.0068.L03	ctg10416	38	35	72
64320	Psa.0140.F02	ctg10416	19	42	60
64321	Psa.0310.D03	ctg7670	17	5	21
64322	Psa.0289.D12	ctg7670	20	0	19
64323	Psa.0739.E09	ctg7670	21	2	22
64324	Psa.0670.E01	ctg7670	19	33	51
64325	Psa.0571.L04	ctg7670	11	5	15
64326	Psa.0534.O20	ctg1876	29	1	29
64327	Psa.0095.I14	ctg1876	25	9	33
64328	Psa.0402.K19	ctg1876	28	7	34
64329	Psa.0393.L20	ctg3337	36	42	77
64330	Psa.0741.N23	ctg3337	33	39	71
64331	Psa.0389.D04	ctg1570	33	0	32
64332	Psa.0088.D08	ctg1570	23	9	31
64333	Psa.0254.L13	ctg2397	30	391	420
64334	Psa.0318.A23	ctg2397	10	395	404
64335	Psa.0752.E19	ctg2397	25	404	428
64336	Psa.0699.K01	ctg2397	26	403	428
64337	Psa.0144.P05	ctg2397	24	384	407
64338	Psa.0599.K21	ctg547	12	282	293
64339	Psa.0457.F05	ctg547	17	282	298
64340	Psa.0260.K19	ctg178	49	146	194
64341	Psa.0165.P13	ctg178	65	133	197
64342	Psa.0349.H24	ctg178	49	146	194
64343	Psa.0389.K22	ctg178	70	133	202
64344	Psa.0361.J24	ctg11464	33	107	139
64345	Psa.0208.N05	ctg11464	16	118	133
64346	Psa.0627.L08	ctg11464	31	111	141
64347	Psa.0426.O20	ctg9924	20	324	343
64348	Psa.0714.C23	ctg9924	20	324	343
64349	Psa.0297.P17	ctg9924	24	330	353
64350	Psa.0275.N03	ctg4081	31	101	131
64351	Psa.0402.I20	ctg4081	38	100	137
64352	Psa.0091.M06	ctg4081	16	115	130
64353	Psa.0285.B19	ctg4081	38	96	133
64354	Psa.0268.F23	ctg2334	40	47	86
64355	Psa.0049.A13	ctg2334	46	46	91
64356	Psa.0581.A13	ctg2334	40	35	74
64357	Psa.0511.E08	ctg2334	40	46	85
64358	Psa.0307.F20	ctg15708	17	9	25
64359	Psa.0762.L19	ctg15708	24	0	23
64360	Psa.0182.N01	singleton	12
64361	Psa.0635.A06	ctg15708	26	0	25
64362	Psa.0591.G16	ctg15708	24	3	26
64363	Psa.0211.P01	ctg15708	29	1	29
64364	Psa.0143.O23	ctg15708	24	0	23
64365	Psa.0729.E15	ctg15708	21	1	21
64366	Psa.0290.M23	ctg10810	39	68	106
64367	Psa.0222.E15	ctg10810	37	67	103
64368	Psa.0377.B07	ctg10810	36	77	112
64369	Psa.0217.P05	ctg219	44	451	494
64370	Psa.0594.H23	ctg944	23	0	22
64371	Psa.0166.K14	ctg944	24	8	31
64372	Psa.0634.C12	ctg2567	40	29	68
64373	Psa.0020.J10	ctg2567	29	38	66
64374	Psa.0716.D14	ctg2567	28	57	84
64375	Psa.0522.K20	ctg10800	34	0	33
64376	Psa.0202.J22	ctg2581	31	25	55
64377	Psa.0500.M23	ctg2581	15	26	40
64378	Psa.0390.A09	ctg2581	24	17	40
64379	Psa.0081.A21	ctg2581	26	13	38
64380	Psa.0653.I12	ctg2125	41	38	78
64381	Psa.0208.K13	ctg2125	41	23	63
64382	Psa.0633.I03	ctg5310	47	2	48
64383	Psa.0399.H07	ctg5310	29	0	28
64384	Psa.0063.K13	ctg455	20	85	104
64385	Psa.0530.F12	ctg455	15	83	97
64386	Psa.0644.J01	ctg455	33	62	94
64387	Psa.0257.E14	ctg455	30	83	112
64388	Psa.0415.M21	ctg455	16	84	99
64389	Psa.0302.G15	ctg455	31	71	101
64390	Psa.0613.F08	ctg455	21	78	98
64391	Psa.0471.K09	ctg455	25	84	108
64392	Psa.0145.G01	ctg455	29	61	89
64393	Psa.0365.N05	ctg221	14	103	116
64394	Psa.0263.G14	ctg221	25	102	126
64395	Psa.0491.I20	ctg221	42	85	126
64396	Psa.0617.A11	ctg221	26	99	124
64397	Psa.0400.M22	ctg221	38	97	134
64398	Psa.0447.P04	ctg2700	41	33	73
64399	Psa.0260.K15	ctg2700	32	33	64
64400	Psa.0358.I21	singleton	33
64401	Psa.0707.E20	ctg225	27	133	159
64402	Psa.0582.A23	ctg225	26	133	158
64403	Psa.0631.N06	ctg225	30	131	160
64404	Psa.0735.H06	ctg7366	27	119	145
64405	Psa.0457.A15	ctg7366	38	123	160
64406	Psa.0564.A19	ctg11451	33	144	176
64407	Psa.0707.K10	ctg11451	34	162	195
64408	Psa.0004.A23	ctg11451	35	160	194
64409	Psa.0045.D14	ctg11451	33	153	185
64410	Psa.0019.I22	ctg11451	15	187	201
64411	Psa.0674.J17	ctg11451	29	177	205
64412	Psa.0128.B15	ctg11451	34	146	179
64413	Psa.0549.P04	ctg11451	27	149	175
64414	Psa.0250.I22	ctg11451	32	144	175
64415	Psa.0718.B02	ctg11451	33	163	195
64416	Psa.0690.I01	ctg11451	28	150	177
64417	Psa.0118.O19	ctg11451	35	146	180
64418	Psa.0111.A09	ctg3250	39	4	42
64419	Psa.0712.G15	ctg3250	33	2	34
64420	Psa.0513.F06	ctg3250	25	15	39
64421	Psa.0097.D05	ctg11846	62	16	77
64422	Psa.0135.I12	ctg11846	51	41	91
64423	Psa.0241.D05	ctg11846	30	0	29
64424	Psa.0590.N24	ctg11846	46	38	83
64425	Psa.0460.P21	ctg9936	57	146	202
64426	Psa.0110.D22	ctg9936	48	144	191
64427	Psa.0132.K06	ctg9936	52	147	198
64428	Psa.0739.O05	ctg9936	55	146	200
64429	Psa.0355.G14	ctg10023	66	444	509
64430	Psa.0283.J06	ctg10023	63	445	507
64431	Psa.0215.F10	ctg10023	50	434	483
64432	Psa.0568.J06	ctg10023	46	443	488
64433	Psa.0455.O10	ctg920	25	321	345
64434	Psa.0343.K13	singleton	36
64435	Psa.0161.N07	ctg11069	42	23	64
64436	Psa.0350.P05	ctg11069	39	30	68
64437	Psa.0326.C24	ctg1792	47	151	197
64438	Psa.0679.C16	ctg12109	40	6	45
64439	Psa.0020.K23	ctg12109	47	0	46
64440	Psa.0507.O24	ctg10120	44	36	79
64441	Psa.0190.A06	ctg10120	25	27	51
64442	Psa.0493.N16	ctg10120	33	30	62
64443	Psa.0450.N10	ctg10120	29	23	51
64444	Psa.0250.K01	ctg10120	40	48	87
64445	Psa.0585.M07	ctg10120	20	31	50
64446	Psa.0698.P07	ctg10125	20	0	19
64447	Psa.0168.A20	ctg2171	56	11	66
64448	Psa.0216.H12	ctg2171	49	28	76
64449	Psa.0229.P05	ctg15458	21	5	25
64450	Psa.0593.J20	ctg15458	25	1	25
64451	Psa.0131.L04	ctg15458	24	0	23
64452	Psa.0603.B04	singleton	36
64453	Psa.0056.E08	ctg13328	34	0	33
64454	Psa.0095.J09	ctg13328	33	2	34
64455	Psa.0400.F01	singleton	38
64456	Psa.0221.N09	ctg99	28	378	405
64457	Psa.0606.A05	ctg99	18	385	402
64458	Psa.0429.J14	ctg143	34	91	124
64459	Psa.0394.M19	ctg143	36	100	135
64460	Psa.0059.F15	ctg143	27	93	119
64461	Psa.0744.F19	ctg143	33	112	144
64462	Psa.0225.N13	ctg4388	21	25	45
64463	Psa.0667.G08	ctg11360	40	119	158
64464	Psa.0109.M07	ctg11360	36	122	157
64465	Psa.0656.I19	ctg537	20	0	19
64466	Psa.0220.C20	ctg537	17	15	31
64467	Psa.0355.N02	ctg537	24	3	26
64468	Psa.0350.N24	ctg537	24	0	23
64469	Psa.0668.P04	ctg537	30	4	33
64470	Psa.0714.K08	ctg537	24	2	25
64471	Psa.0320.E17	ctg537	24	1	24
64472	Psa.0146.B21	ctg537	28	0	27
64473	Psa.0186.F22	ctg537	28	6	33
64474	Psa.0724.O23	ctg537	28	2	29
64475	Psa.0254.J21	ctg2521	44	93	136
64476	Psa.0453.P07	ctg2521	48	94	141
64477	Psa.0036.M17	ctg12606	34	8	41
64478	Psa.0080.L06	ctg3639	28	141	168
64479	Psa.0381.G20	ctg3639	27	142	168
64480	Psa.0744.M22	ctg3639	6	153	158
64481	Psa.0581.D06	ctg3639	48	113	160
64482	Psa.0234.P20	ctg3639	33	144	176
64483	Psa.0421.K19	ctg3639	38	121	158
64484	Psa.0613.E13	ctg3639	34	136	169
64485	Psa.0062.I13	ctg13	27	45	71
64486	Psa.0234.G21	singleton	40
64487	Psa.0581.A06	ctg13	29	45	73
64488	Psa.0711.M23	ctg13	31	46	76
64489	Psa.0271.K03	ctg13	29	55	83
64490	Psa.0691.B17	ctg11488	11	16	26
64491	Psa.0085.F12	ctg13	22	45	66
64492	Psa.0691.I23	ctg5802	24	96	119
64493	Psa.0598.L18	ctg5802	23	96	118
64494	Psa.0489.J23	ctg5802	39	95	133
64495	Psa.0137.F11	ctg5802	41	102	142
64496	Psa.0123.B10	ctg3299	12	124	135
64497	Psa.0658.D08	ctg3299	11	124	134
64498	Psa.0292.O23	ctg3299	13	123	135
64499	Psa.0649.N24	ctg3299	14	126	139
64500	Psa.0532.J04	ctg3299	8	131	138
64501	Psa.0301.G08	ctg3299	14	126	139
64502	Psa.0576.O01	ctg3299	9	130	138
64503	Psa.0679.P08	ctg2471	19	62	80
64504	Psa.0321.F16	ctg2471	30	58	87
64505	Psa.0479.J23	ctg2471	34	54	87
64506	Psa.0737.A24	ctg2471	38	50	87
64507	Psa.0171.J14	ctg2471	29	62	90
64508	Psa.0470.H07	ctg2471	27	61	87
64509	Psa.0587.L10	ctg2471	26	38	63
64510	Psa.0436.F17	ctg2471	42	53	94
64511	Psa.0160.E11	ctg2471	33	58	90
64512	Psa.0260.H19	ctg890	14	580	593
64513	Psa.0601.P11	ctg890	15	593	607
64514	Psa.0729.J10	ctg890	31	565	595
64515	Psa.0272.N13	ctg890	31	574	604
64516	Psa.0701.G09	ctg890	12	593	604
64517	Psa.0109.H06	ctg890	32	562	593
64518	Psa.0531.C19	ctg890	29	567	595
64519	Psa.0723.G14	ctg890	32	560	591
64520	Psa.0037.C02	ctg890	22	570	591
64521	Psa.0533.E07	ctg890	24	581	604
64522	Psa.0668.I17	singleton	22
64523	Psa.0576.M23	ctg17631	29	2	30
64524	Psa.0295.B14	ctg17631	23	0	22
64525	Psa.0455.P13	ctg7678	39	144	182
64526	Psa.0309.B13	ctg7678	36	149	184
64527	Psa.0555.K18	ctg7678	24	138	161
64528	Psa.0180.M06	ctg7754	7	3	9
64529	Psa.0617.O07	ctg7754	10	0	9
64530	Psa.0079.L17	ctg7754	7	3	9
64531	Psa.0076.B16	ctg13972	11	2	12
64532	Psa.0094.D16	ctg13972	5	9	13
64533	Psa.0605.E17	ctg7754	8	3	10
64534	Psa.0242.G11	ctg13972	10	4	13
64535	Psa.0586.E19	ctg13972	10	3	12
64536	Psa.0060.F13	ctg7754	8	3	10
64537	Psa.0372.P14	ctg7754	7	3	9
64538	Psa.0626.P19	ctg7754	12	3	14
64539	Psa.0611.D21	ctg7754	13	1	13
64540	Psa.0423.N08	singleton	20
64541	Psa.0517.M08	singleton	15
64542	Psa.0467.I20	ctg633	28	83	110
64543	Psa.0036.D19	ctg633	35	63	97
64544	Psa.0068.G06	ctg633	33	62	94
64545	Psa.0563.J16	ctg633	23	89	111
64546	Psa.0535.G15	ctg633	13	87	99
64547	Psa.0107.F16	ctg633	17	83	99
64548	Psa.0678.C14	ctg633	26	69	94
64549	Psa.0188.J11	ctg633	17	88	104
64550	Psa.0680.I12	ctg6959	22	1	22
64551	Psa.0160.J22	ctg6959	46	0	45
64552	Psa.0519.K22	ctg6959	14	6	19
64553	Psa.0690.P01	ctg6959	29	2	30
64554	Psa.0387.D20	ctg11447	24	96	119
64555	Psa.0586.C24	ctg11447	13	101	113
64556	Psa.0366.B01	ctg11447	24	84	107
64557	Psa.0642.O18	ctg11447	21	102	122
64558	Psa.0234.A14	ctg11447	36	70	105
64559	Psa.0287.O20	ctg11447	35	75	109
64560	Psa.0563.D14	ctg11447	25	101	125
64561	Psa.0627.F02	ctg11447	24	97	120
64562	Psa.0295.M23	ctg11447	27	85	111
64563	Psa.0077.N11	ctg11447	21	93	113
64564	Psa.0630.L19	ctg5922	26	94	119
64565	Psa.0495.C10	ctg9523	23	162	184
64566	Psa.0029.G18	ctg11077	26	60	85
64567	Psa.0397.F14	ctg11077	49	54	102
64568	Psa.0327.I17	ctg5922	24	89	112
64569	Psa.0455.N17	ctg11077	62	31	92
64570	Psa.0184.B01	ctg5922	33	97	129
64571	Psa.0041.L21	ctg5922	29	86	114
64572	Psa.0659.K14	ctg11077	48	46	93
64573	Psa.0127.I02	ctg9523	22	155	176
64574	Psa.0366.N17	ctg5922	22	84	105
64575	Psa.0488.O13	ctg11771	47	50	96
64576	Psa.0186.D01	ctg11771	50	36	85
64577	Psa.0245.L12	ctg11771	55	39	93
64578	Psa.0536.E04	ctg11771	48	64	111
64579	Psa.0075.C07	ctg11771	28	76	103
64580	Psa.0398.B09	ctg3674	31	19	49
64581	Psa.0622.K11	ctg3674	21	39	59
64582	Psa.0445.C08	ctg3674	47	3	49
64583	Psa.0667.P08	ctg3674	24	39	62
64584	Psa.0276.M04	ctg3674	27	22	48
64585	Psa.0163.D14	ctg3674	28	38	65
64586	Psa.0076.O17	ctg3674	15	42	56
64587	Psa.0057.E11	ctg333	70	61	130
64588	Psa.0239.F23	ctg333	74	59	132
64589	Psa.0309.M08	ctg333	43	96	138
64590	Psa.0520.M02	ctg333	57	67	123
64591	Psa.0557.N15	ctg333	38	99	136
64592	Psa.0676.O04	ctg333	54	67	120
64593	Psa.0598.N03	ctg333	48	60	107
64594	Psa.0634.K04	ctg333	35	102	136
64595	Psa.0645.E23	ctg333	45	96	140
64596	Psa.0523.I24	ctg11058	29	28	56
64597	Psa.0530.A10	ctg11058	14	29	42
64598	Psa.0538.E12	ctg11058	30	28	57
64599	Psa.0269.I23	ctg7972	33	81	113
64600	Psa.0358.N09	ctg10895	44	125	168
64601	Psa.0227.J09	ctg10895	34	142	175
64602	Psa.0754.K20	ctg10650	37	73	109
64603	Psa.0194.M05	ctg10650	46	63	108
64604	Psa.0053.N03	ctg13228	42	2	43
64605	Psa.0428.E17	ctg13228	31	12	42
64606	Psa.0355.H03	singleton	27
64607	Psa.0349.M13	ctg16584	48	0	47
64608	Psa.0132.B04	ctg13228	46	0	45
64609	Psa.0056.E01	ctg10496	49	53	101
64610	Psa.0387.N10	ctg10496	34	62	95
64611	Psa.0393.B15	ctg10970	31	61	91
64612	Psa.0426.J13	ctg10970	19	78	96
64613	Psa.0049.B01	ctg10970	32	64	95
64614	Psa.0158.P07	ctg10970	22	88	109
64615	Psa.0449.E08	ctg10970	24	81	104
64616	Psa.0553.I08	ctg10970	12	97	108
64617	Psa.0367.D07	ctg10970	12	89	100
64618	Psa.0540.H09	ctg10970	14	95	108
64619	Psa.0147.L15	ctg2708	22	44	65
64620	Psa.0316.G23	ctg2708	27	44	70
64621	Psa.0386.H05	ctg2708	20	45	64
64622	Psa.0624.C21	ctg211	61	41	101
64623	Psa.0300.N12	ctg211	47	65	111
64624	Psa.0533.G08	ctg211	51	49	99
64625	Psa.0222.B22	ctg211	51	62	112
64626	Psa.0249.H12	ctg211	56	60	115
64627	Psa.0471.J10	ctg211	57	54	110
64628	Psa.0150.F15	ctg211	42	73	114
64629	Psa.0443.E15	ctg331	25	192	216
64630	Psa.0216.B13	ctg331	24	194	217
64631	Psa.0049.A04	ctg8585	34	27	60
64632	Psa.0323.A17	ctg8086	39	5	43
64633	Psa.0165.H13	ctg8086	25	29	53
64634	Psa.0443.I06	ctg8086	36	34	69
64635	Psa.0488.B23	ctg8086	39	16	54
64636	Psa.0047.P16	ctg8086	26	32	57
64637	Psa.0477.I09	ctg7783	38	81	118
64638	Psa.0486.O03	ctg7783	48	65	112
64639	Psa.0303.A17	ctg7783	34	85	118
64640	Psa.0536.F23	ctg7783	25	79	103
64641	Psa.0159.N10	ctg7783	18	83	100
64642	Psa.0717.B11	ctg7783	28	80	107
64643	Psa.0211.I19	singleton	34
64644	Psa.0085.O07	ctg14252	29	3	31
64645	Psa.0456.D05	ctg14252	34	0	33
64646	Psa.0299.L02	ctg14252	32	0	31
64647	Psa.0379.C18	ctg7971	40	37	76
64648	Psa.0674.C07	ctg728	31	374	404
64649	Psa.0501.M15	ctg728	30	358	387
64650	Psa.0482.I22	ctg728	10	376	385
64651	Psa.0150.F14	ctg15540	19	0	18
64652	Psa.0640.H12	ctg15540	24	0	23
64653	Psa.0727.I21	ctg7971	41	35	75
64654	Psa.0164.F09	ctg201	37	243	279
64655	Psa.0724.H04	ctg201	33	234	266
64656	Psa.0597.I06	ctg201	46	250	295
64657	Psa.0233.H23	ctg201	28	222	249
64658	Psa.0734.E02	ctg11313	20	0	19
64659	Psa.0113.P21	ctg11313	24	1	24
64660	Psa.0108.J17	ctg339	30	531	560
64661	Psa.0216.O08	ctg339	41	532	572
64662	Psa.0039.N06	ctg339	24	530	553
64663	Psa.0741.N10	ctg339	46	540	585
64664	Psa.0047.P12	ctg339	26	528	553
64665	Psa.0557.H08	ctg11547	50	68	117
64666	Psa.0490.O15	ctg11547	41	69	109
64667	Psa.0480.O16	ctg4305	43	83	125
64668	Psa.0143.F24	ctg4305	47	92	138
64669	Psa.0434.M22	ctg4305	34	99	132
64670	Psa.0544.H10	ctg4305	41	97	137
64671	Psa.0397.M11	ctg4305	36	99	134
64672	Psa.0071.P08	ctg11547	39	64	102
64673	Psa.0318.I16	ctg4305	46	52	97
64674	Psa.0222.A06	ctg11547	33	72	104
64675	Psa.0507.A04	ctg4305	33	113	145
64676	Psa.0702.K07	ctg4305	49	86	134
64677	Psa.0240.I22	ctg4305	26	110	135
64678	Psa.0558.N13	ctg1577	25	239	263
64679	Psa.0590.L08	ctg1577	29	239	267
64680	Psa.0594.F04	ctg1588	43	36	78
64681	Psa.0317.O05	ctg1588	46	21	66
64682	Psa.0491.L11	ctg1588	40	40	79
64683	Psa.0172.N03	ctg1588	43	33	75
64684	Psa.0545.B16	ctg1588	38	41	78
64685	Psa.0699.J03	ctg1588	41	22	62
64686	Psa.0568.P22	ctg1588	46	42	87
64687	Psa.0723.H02	ctg10127	41	69	109
64688	Psa.0365.H07	ctg4964	51	65	115
64689	Psa.0256.G12	ctg4964	31	98	128
64690	Psa.0244.O06	ctg4964	22	104	125
64691	Psa.0185.P07	ctg4964	44	99	142
64692	Psa.0471.E13	ctg4964	25	96	120
64693	Psa.0256.L09	ctg10341	40	151	190
64694	Psa.0612.L10	ctg10341	42	163	204
64695	Psa.0505.N03	ctg10341	43	151	193
64696	Psa.0284.J17	ctg10341	40	165	204
64697	Psa.0412.M01	ctg1101	28	95	122
64698	Psa.0452.K14	ctg1101	26	96	121
64699	Psa.0288.D08	ctg854	51	190	240
64700	Psa.0042.D07	ctg854	32	207	238
64701	Psa.0552.C23	ctg5206	33	56	88
64702	Psa.0719.P02	ctg5206	42	29	70
64703	Psa.0418.C03	ctg5206	34	47	80
64704	Psa.0666.J17	ctg5206	40	24	63
64705	Psa.0324.N23	ctg5206	42	27	68
64706	Psa.0098.J03	ctg5206	39	39	77
64707	Psa.0314.C15	ctg5206	37	38	74
64708	Psa.0412.A04	ctg5206	40	37	76
64709	Psa.0184.J22	ctg11358	46	2	47
64710	Psa.0107.G19	ctg11358	33	0	32
64711	Psa.0479.F18	ctg11358	34	2	35
64712	Psa.0052.L21	ctg11358	30	0	29
64713	Psa.0246.G18	ctg720	58	53	110
64714	Psa.0409.H05	ctg720	41	29	69
64715	Psa.0298.O09	ctg720	63	50	112
64716	Psa.0466.E24	ctg3116	51	117	167
64717	Psa.0249.F12	ctg1385	27	187	213
64718	Psa.0619.O20	ctg1385	39	204	242
64719	Psa.0268.N24	ctg1385	49	194	242
64720	Psa.0178.D21	ctg1385	47	193	239
64721	Psa.0694.F07	ctg1385	56	186	241
64722	Psa.0359.N14	ctg8455	25	2	26
64723	Psa.0272.L14	ctg8455	17	16	32
64724	Psa.0528.L05	ctg8455	14	21	34
64725	Psa.0300.O24	ctg8455	23	2	24
64726	Psa.0098.J21	ctg8455	21	0	20
64727	Psa.0043.K02	ctg8455	16	16	31
64728	Psa.0192.E02	ctg11272	15	145	159
64729	Psa.0490.B11	ctg11272	36	126	161
64730	Psa.0140.A02	ctg11272	33	135	167
64731	Psa.0231.M22	ctg11272	19	144	162
64732	Psa.0177.B24	ctg11272	55	106	160
64733	Psa.0025.P24	ctg11272	20	144	163
64734	Psa.0307.D23	ctg11272	29	120	148
64735	Psa.0200.I04	ctg11272	64	100	163
64736	Psa.0155.G01	ctg11272	45	117	161
64737	Psa.0099.P04	ctg11272	28	124	151
64738	Psa.0534.J18	ctg10899	27	0	26
64739	Psa.0129.J15	ctg10145	26	2	27
64740	Psa.0006.K07	ctg10145	7	18	24
64741	Psa.0226.D11	ctg10145	22	9	30
64742	Psa.0307.H10	ctg10145	19	32	50
64743	Psa.0489.O12	ctg10145	32	18	49
64744	Psa.0411.I10	ctg10145	25	23	47
64745	Psa.0305.E13	ctg3890	47	104	150
64746	Psa.0754.P16	ctg3890	28	120	147
64747	Psa.0413.F05	ctg3890	31	123	153
64748	Psa.0135.E20	ctg10194	58	21	78
64749	Psa.0423.L18	ctg3890	34	111	144
64750	Psa.0586.B14	ctg3890	29	110	138
64751	Psa.0261.K23	ctg9979	53	92	144
64752	Psa.0760.N01	ctg9979	38	115	152
64753	Psa.0631.K08	ctg9979	59	48	106
64754	Psa.0618.L15	ctg9979	40	109	148
64755	Psa.0627.J01	ctg9979	30	107	136
64756	Psa.0416.G24	ctg8291	28	26	53
64757	Psa.0394.C24	ctg8291	31	20	50
64758	Psa.0498.C09	ctg8291	13	22	34
64759	Psa.0470.N22	ctg8291	26	16	41
64760	Psa.0698.H13	ctg8291	27	30	56
64761	Psa.0193.H16	ctg8291	43	26	68
64762	Psa.0614.E19	ctg8291	24	19	42
64763	Psa.0656.L08	ctg8291	33	30	62
64764	Psa.0751.L15	ctg2178	34	554	587
64765	Psa.0682.F14	ctg2178	45	571	615
64766	Psa.0255.H09	ctg10304	32	96	127
64767	Psa.0238.C06	ctg10304	31	124	154
64768	Psa.0239.N16	ctg10304	48	93	140
64769	Psa.0484.C15	ctg10304	46	103	148
64770	Psa.0280.C17	ctg10304	50	95	144
64771	Psa.0210.E02	ctg16543	28	7	34
64772	Psa.0378.M06	ctg951	18	216	233
64773	Psa.0723.B03	ctg951	20	135	154
64774	Psa.0235.M04	ctg11196	41	48	88
64775	Psa.0022.I19	singleton	18
64776	Psa.0075.J22	ctg13339	26	7	32
64777	Psa.0301.M13	ctg1585	50	31	80
64778	Psa.0251.G11	ctg1585	45	42	86
64779	Psa.0613.N07	ctg8201	24	404	427
64780	Psa.0109.E20	ctg8201	31	382	412
64781	Psa.0115.C06	ctg3277	19	0	18
64782	Psa.0379.K18	ctg985	37	21	57
64783	Psa.0766.G11	ctg985	28	10	37
64784	Psa.0394.L17	ctg985	32	8	39
64785	Psa.0240.M23	ctg985	35	24	58
64786	Psa.0068.I14	ctg3277	38	2	39
64787	Psa.0681.O07	ctg3277	28	14	41
64788	Psa.0125.C07	ctg985	31	29	59
64789	Psa.0406.H12	ctg3277	35	1	35
64790	Psa.0111.K15	ctg2408	35	79	113
64791	Psa.0334.G05	ctg2408	14	73	86
64792	Psa.0647.A21	ctg2408	18	78	95
64793	Psa.0445.E08	ctg2408	34	82	115
64794	Psa.0440.K24	ctg2408	34	79	112
64795	Psa.0059.N13	ctg758	36	680	715
64796	Psa.0128.N10	ctg758	25	698	722
64797	Psa.0167.B15	ctg758	41	692	732
64798	Psa.0322.O19	ctg758	42	669	710
64799	Psa.0368.I22	ctg758	41	677	717
64800	Psa.0142.K03	ctg3246	21	79	99
64801	Psa.0555.C16	ctg11016	44	11	54
64802	Psa.0087.A20	ctg11016	21	51	71
64803	Psa.0279.I07	ctg11654	38	24	61
64804	Psa.0757.N01	ctg11654	36	18	53
64805	Psa.0142.F14	ctg718	25	214	238
64806	Psa.0124.I15	ctg718	31	212	242
64807	Psa.0321.I14	ctg11654	25	42	66
64808	Psa.0115.H18	ctg12423	33	2	34
64809	Psa.0342.D21	singleton	14
64810	Psa.0658.O04	ctg1639	19	291	309
64811	Psa.0468.F02	ctg1639	31	273	303
64812	Psa.0385.I14	ctg1639	29	271	299
64813	Psa.0167.F21	ctg11097	30	89	118
64814	Psa.0179.O01	ctg11097	22	89	110
64815	Psa.0454.F24	ctg11097	26	79	104
64816	Psa.0329.M22	ctg10742	27	139	165
64817	Psa.0510.B17	ctg10742	16	151	166
64818	Psa.0120.F11	ctg10742	26	137	162
64819	Psa.0462.M22	ctg10742	34	133	166
64820	Psa.0493.B03	ctg11758	29	116	144
64821	Psa.0687.I22	ctg11758	37	116	152
64822	Psa.0217.N01	ctg11758	40	122	161
64823	Psa.0684.A11	ctg11758	53	125	177
64824	Psa.0268.N06	ctg11758	45	118	162
64825	Psa.0319.M11	ctg11758	40	132	171
64826	Psa.0461.E07	ctg11758	23	117	139
64827	Psa.0460.K13	ctg10984	36	17	52
64828	Psa.0754.G02	ctg10984	28	19	46
64829	Psa.0524.B10	ctg10984	32	0	31
64830	Psa.0477.B24	singleton	29
64831	Psa.0698.M23	ctg10984	34	3	36
64832	Psa.0236.J04	ctg10984	32	6	37
64833	Psa.0619.F09	ctg10984	30	10	39
64834	Psa.0403.B11	ctg845	37	42	78
64835	Psa.0501.O03	ctg845	52	25	76
64836	Psa.0628.P16	ctg845	45	54	98
64837	Psa.0613.C02	ctg845	44	39	82
64838	Psa.0522.O13	ctg845	46	35	80
64839	Psa.0082.E15	ctg845	40	63	102
64840	Psa.0356.G23	ctg845	48	46	93
64841	Psa.0587.B03	ctg845	27	53	79
64842	Psa.0436.N21	ctg8097	55	86	140
64843	Psa.0598.C08	ctg8097	45	77	121
64844	Psa.0476.G23	ctg8097	56	86	141
64845	Psa.0346.L16	ctg8097	42	102	143
64846	Psa.0488.D13	ctg8097	56	78	133
64847	Psa.0736.I17	ctg3550	23	294	316
64848	Psa.0095.F21	ctg3550	13	301	313
64849	Psa.0580.E04	ctg3550	18	296	313
64850	Psa.0157.B10	ctg3550	11	305	315
64851	Psa.0552.C07	ctg3550	21	294	314
64852	Psa.0249.C11	ctg3550	17	291	307
64853	Psa.0482.D11	ctg3550	40	255	294
64854	Psa.0689.K18	ctg3550	14	301	314
64855	Psa.0637.D09	ctg3550	34	275	308
64856	Psa.0425.B12	ctg3550	24	292	315
64857	Psa.0628.F16	ctg598	37	0	36
64858	Psa.0698.N04	ctg598	40	0	39
64859	Psa.0198.M03	ctg322	38	52	89
64860	Psa.0106.E17	ctg322	29	39	67
64861	Psa.0141.J23	ctg322	28	41	68
64862	Psa.0247.H02	ctg322	71	55	125
64863	Psa.0281.P11	ctg15218	28	7	34
64864	Psa.0120.L15	ctg15218	28	8	35
64865	Psa.0657.N03	ctg15218	27	9	35
64866	Psa.0255.L21	ctg15218	19	20	38
64867	Psa.0572.E16	ctg322	25	26	50
64868	Psa.0525.E01	ctg322	24	27	50
64869	Psa.0183.G09	ctg15218	33	10	42
64870	Psa.0326.H07	ctg322	44	47	90
64871	Psa.0504.H21	ctg322	42	53	94
64872	Psa.0322.L03	ctg15218	33	0	32
64873	Psa.0713.P03	ctg322	34	45	78
64874	Psa.0422.K14	ctg1730	37	171	207
64875	Psa.0190.A12	ctg1730	39	173	211
64876	Psa.0204.B21	ctg1730	31	148	178
64877	Psa.0214.N03	ctg1730	39	178	216
64878	Psa.0267.B20	ctg10017	55	0	54
64879	Psa.0310.J23	ctg10017	33	11	43
64880	Psa.0412.C15	ctg10017	40	16	55
64881	Psa.0334.D08	ctg14561	36	15	50
64882	Psa.0490.A13	ctg14561	36	15	50
64883	Psa.0227.G01	singleton	28
64884	Psa.0315.D08	ctg4342	36	0	35
64885	Psa.0172.I19	ctg1838	17	53	69
64886	Psa.0305.C10	ctg1838	17	60	76
64887	Psa.0198.L21	ctg16549	23	0	22
64888	Psa.0584.F11	ctg13784	14	12	25
64889	Psa.0753.A01	ctg13784	22	4	25
64890	Psa.0068.I08	ctg13784	24	0	23
64891	Psa.0084.B01	ctg13784	13	13	25
64892	Psa.0411.K14	ctg16549	22	2	23
64893	Psa.0546.B02	ctg3577	32	27	58
64894	Psa.0233.F03	ctg3577	42	45	86
64895	Psa.0472.C01	ctg3577	49	50	98
64896	Psa.0613.O02	ctg3577	38	22	59
64897	Psa.0672.B06	ctg3577	22	42	63
64898	Psa.0549.N12	ctg3577	31	25	55
64899	Psa.0701.A10	ctg3577	25	43	67
64900	Psa.0717.J01	ctg3577	21	38	58
64901	Psa.0179.G12	ctg3577	24	41	64
64902	Psa.0284.P05	ctg7310	34	79	112
64903	Psa.0292.I15	ctg7310	39	77	115
64904	Psa.0495.G07	ctg7310	38	77	114
64905	Psa.0367.C21	ctg7310	33	77	109
64906	Psa.0236.K02	ctg7310	24	105	128
64907	Psa.0766.D22	ctg7310	32	77	108
64908	Psa.0565.I07	ctg7310	10	88	97
64909	Psa.0627.J09	ctg5520	35	37	71
64910	Psa.0743.H24	ctg5520	17	68	84
64911	Psa.0234.F19	ctg5520	21	51	71
64912	Psa.0128.O04	ctg5520	27	59	85
64913	Psa.0278.P03	ctg5520	30	50	79
64914	Psa.0119.J09	ctg5520	27	57	83
64915	Psa.0155.P21	ctg5520	18	60	77
64916	Psa.0477.H18	ctg5520	38	47	84
64917	Psa.0543.N22	ctg5520	34	34	67
64918	Psa.0024.D15	ctg5520	18	60	77
64919	Psa.0130.F24	ctg560	29	244	272
64920	Psa.0180.J24	ctg560	52	220	271
64921	Psa.0378.J03	ctg560	33	240	272
64922	Psa.0368.B19	ctg560	38	243	280
64923	Psa.0250.F18	ctg560	42	225	266
64924	Psa.0673.G04	ctg17569	26	0	25
64925	Psa.0486.G19	singleton	20
64926	Psa.0161.N12	ctg16046	19	2	20
64927	Psa.0288.I13	ctg17569	29	0	28
64928	Psa.0389.D15	ctg16046	23	0	22
64929	Psa.0572.C02	ctg10712	13	250	262
64930	Psa.0413.M22	ctg661	58	67	124
64931	Psa.0045.G24	ctg661	41	92	132
64932	Psa.0252.L21	ctg661	57	58	114
64933	Psa.0183.F14	ctg1385	41	146	186
64934	Psa.0561.B04	ctg1385	48	136	183
64935	Psa.0724.C02	ctg1385	39	156	194
64936	Psa.0506.N15	ctg12594	52	1	52
64937	Psa.0612.A15	ctg12594	55	0	54
64938	Psa.0136.O24	ctg2651	31	19	49
64939	Psa.0279.D02	ctg2651	34	18	51
64940	Psa.0106.P17	ctg11977	25	2	26
64941	Psa.0083.O23	ctg10755	27	46	72
64942	Psa.0101.G15	ctg10755	48	21	68
64943	Psa.0375.L19	ctg10755	18	50	67
64944	Psa.0419.F22	ctg10755	61	0	60
64945	Psa.0754.E24	ctg10755	17	79	95
64946	Psa.0227.K23	ctg10755	20	51	70
64947	Psa.0491.J14	ctg10755	44	40	83
64948	Psa.0593.F09	ctg10755	27	45	71
64949	Psa.0587.F12	ctg10755	19	46	64
64950	Psa.0762.F22	ctg10755	14	57	70
64951	Psa.0224.G15	ctg10755	27	51	77
64952	Psa.0046.J23	ctg10755	14	60	73
64953	Psa.0450.A06	ctg10755	34	51	84
64954	Psa.0756.C15	ctg12201	26	0	25
64955	Psa.0353.F10	ctg12201	29	2	30
64956	Psa.0023.K23	ctg12201	30	2	31
64957	Psa.0405.E20	ctg12201	30	1	30
64958	Psa.0590.N02	ctg12201	21	8	28
64959	Psa.0388.G08	ctg6045	34	108	141
64960	Psa.0366.P03	ctg6045	39	74	112
64961	Psa.0249.P20	ctg6045	26	111	136
64962	Psa.0318.E12	ctg6045	36	95	130
64963	Psa.0531.C07	ctg348	38	106	143
64964	Psa.0314.I09	ctg348	56	103	158
64965	Psa.0709.E07	ctg348	52	107	158
64966	Psa.0697.D19	ctg348	41	82	122
64967	Psa.0642.H08	ctg348	32	105	136
64968	Psa.0498.H06	ctg348	50	77	126
64969	Psa.0734.F15	ctg348	46	101	146
64970	Psa.0292.N24	ctg348	39	82	120
64971	Psa.0728.C21	ctg348	36	106	141
64972	Psa.0651.L12	ctg13886	24	12	35
64973	Psa.0508.H17	ctg16791	21	7	27
64974	Psa.0562.A23	singleton	23
64975	Psa.0218.M07	ctg16791	18	7	24
64976	Psa.0762.D19	ctg16791	26	0	25
64977	Psa.0503.M05	ctg16791	10	7	16
64978	Psa.0399.I16	ctg13886	14	15	28
64979	Psa.0065.B15	ctg2436	39	77	115
64980	Psa.0455.P10	ctg2436	37	71	107
64981	Psa.0321.D04	singleton	19
64982	Psa.0322.E04	ctg1231	42	20	61
64983	Psa.0659.O04	ctg1231	44	26	69
64984	Psa.0301.A13	ctg1231	36	34	69
64985	Psa.0247.J13	ctg601	28	63	90
64986	Psa.0764.F07	ctg601	38	38	75
64987	Psa.0022.I07	ctg601	25	60	84
64988	Psa.0747.E10	ctg601	36	47	82
64989	Psa.0658.G19	ctg1153	34	6	39
64990	Psa.0064.N14	ctg1153	8	30	37
64991	Psa.0055.I23	ctg1153	40	0	39
64992	Psa.0743.L22	ctg1153	28	11	38
64993	Psa.0483.B07	ctg1153	55	3	57
64994	Psa.0046.D13	ctg1153	30	28	57
64995	Psa.0202.K18	ctg1153	36	22	57
64996	Psa.0415.K23	ctg1153	33	13	45
64997	Psa.0106.H04	ctg1153	27	20	46
64998	Psa.0253.G11	ctg305	53	282	334
64999	Psa.0441.M10	ctg305	28	281	308
65000	Psa.0278.H18	ctg8224	26	143	168
65001	Psa.0378.B14	ctg18226	12	27	38
65002	Psa.0570.P09	singleton	26
65003	Psa.0457.G02	ctg18226	38	0	37
65004	Psa.0089.H08	singleton	18
65005	Psa.0048.N21	ctg11568	17	6	22
65006	Psa.0104.M07	ctg11568	24	6	29
65007	Psa.0534.O13	ctg11568	14	1	14
65008	Psa.0561.D02	ctg11568	16	11	26
65009	Psa.0709.G05	ctg11568	21	13	33
65010	Psa.0592.N10	ctg11568	13	5	17
65011	Psa.0422.I16	ctg11568	19	9	27
65012	Psa.0138.J08	ctg11568	24	7	30
65013	Psa.0293.F09	ctg11568	24	12	35
65014	Psa.0668.I03	ctg11568	17	7	23
65015	Psa.0230.B24	ctg11568	17	0	16
65016	Psa.0174.A19	ctg11568	27	6	32
65017	Psa.0654.K10	ctg11568	18	4	21
65018	Psa.0455.G08	ctg11568	14	3	16
65019	Psa.0660.P05	ctg14119	30	0	29
65020	Psa.0712.A09	ctg3024	36	22	57
65021	Psa.0459.G14	ctg3024	25	27	51
65022	Psa.0284.L15	ctg3024	35	28	62
65023	Psa.0067.F23	ctg3024	22	13	34
65024	Psa.0650.K08	ctg3024	30	15	44
65025	Psa.0575.C19	ctg3024	32	27	58
65026	Psa.0268.J02	ctg3024	28	38	65
65027	Psa.0196.D05	ctg3024	39	22	60
65028	Psa.0519.N12	ctg3024	32	38	69
65029	Psa.0342.B17	ctg1703	46	97	142
65030	Psa.0560.J15	ctg753	40	13	52
65031	Psa.0641.M06	ctg753	39	16	54
65032	Psa.0509.I15	ctg10431	38	98	135
65033	Psa.0673.F23	ctg10431	31	98	128
65034	Psa.0126.J15	ctg10431	30	97	126
65035	Psa.0037.G18	ctg10431	36	99	134
65036	Psa.0255.M16	ctg10431	32	99	130
65037	Psa.0591.F05	ctg435	26	131	156
65038	Psa.0546.F05	ctg435	39	121	159
65039	Psa.0105.N05	ctg435	41	111	151
65040	Psa.0422.P08	ctg435	42	125	166
65041	Psa.0257.L05	ctg435	37	108	144
65042	Psa.0755.L13	ctg435	30	137	166
65043	Psa.0687.C07	ctg435	36	131	166
65044	Psa.0452.C05	ctg435	48	130	177
65045	Psa.0301.D06	ctg435	48	129	176
65046	Psa.0707.E14	ctg435	41	118	158
65047	Psa.0132.K24	ctg15489	18	0	17
65048	Psa.0433.N22	ctg5431	31	108	138
65049	Psa.0424.B18	ctg5431	35	102	136
65050	Psa.0657.A15	singleton	36
65051	Psa.0338.I03	ctg16802	25	0	24
65052	Psa.0306.O13	ctg10241	26	291	316
65053	Psa.0341.M07	ctg10241	14	295	308
65054	Psa.0313.F06	ctg10241	30	297	326
65055	Psa.0243.F06	ctg10241	34	294	327
65056	Psa.0376.H04	ctg10241	43	265	307
65057	Psa.0599.L04	ctg10241	16	294	309
65058	Psa.0524.B22	ctg10241	14	294	307
65059	Psa.0169.G16	ctg10241	19	294	312
65060	Psa.0522.B04	ctg173	21	707	727
65061	Psa.0642.O19	ctg173	17	719	735
65062	Psa.0191.B05	ctg173	26	716	741
65063	Psa.0214.O03	ctg173	7	723	729
65064	Psa.0725.A04	ctg173	18	714	731
65065	Psa.0550.O16	ctg173	20	708	727
65066	Psa.0258.A02	ctg173	21	707	727
65067	Psa.0317.B24	ctg173	41	717	757
65068	Psa.0558.N06	ctg173	19	714	732
65069	Psa.0767.H13	ctg173	21	708	728
65070	Psa.0718.M03	ctg173	14	716	729
65071	Psa.0761.K04	ctg173	19	709	727
65072	Psa.0624.F12	ctg173	26	719	744
65073	Psa.0734.O09	ctg173	27	714	740
65074	Psa.0503.I15	ctg2581	26	64	89
65075	Psa.0741.P07	ctg2581	36	61	96
65076	Psa.0422.D17	ctg2581	33	42	74
65077	Psa.0770.F19	ctg2581	33	53	85
65078	Psa.0743.G22	ctg10400	44	119	162
65079	Psa.0644.D05	ctg10400	39	113	151
65080	Psa.0510.E14	ctg10400	32	109	140
65081	Psa.0610.N11	ctg10400	31	111	141
65082	Psa.0352.N17	ctg10400	33	126	158
65083	Psa.0640.F21	ctg10604	30	0	29
65084	Psa.0444.I08	ctg10604	31	1	31
65085	Psa.0317.I20	ctg10604	19	10	28
65086	Psa.0367.K03	ctg10604	29	0	28
65087	Psa.0326.A24	ctg8891	43	26	68
65088	Psa.0241.A03	ctg8891	39	17	55
65089	Psa.0558.G12	ctg8891	31	26	56
65090	Psa.0185.N18	ctg16399	29	4	32
65091	Psa.0330.M12	ctg13079	23	0	22
65092	Psa.0049.L19	ctg13079	29	0	28
65093	Psa.0080.E09	ctg13079	32	1	32
65094	Psa.0126.H04	ctg13079	19	5	23
65095	Psa.0475.F12	ctg1253	69	43	111
65096	Psa.0136.H24	ctg6609	36	98	133
65097	Psa.0049.L07	ctg6609	32	128	159
65098	Psa.0062.F03	ctg11563	15	129	143
65099	Psa.0354.A02	ctg6609	22	114	135
65100	Psa.0509.F14	ctg6609	16	103	118
65101	Psa.0552.P24	ctg6609	37	94	130
65102	Psa.0121.K04	ctg779	39	102	140
65103	Psa.0630.L06	ctg779	32	111	142
65104	Psa.0362.L01	ctg779	35	116	150
65105	Psa.0458.F09	ctg779	34	102	135
65106	Psa.0479.A06	ctg779	30	98	127
65107	Psa.0635.J24	ctg5018	39	0	38
65108	Psa.0545.H09	ctg779	28	103	130
65109	Psa.0620.J11	ctg779	24	112	135
65110	Psa.0418.D06	ctg5556	18	388	405
65111	Psa.0141.H01	ctg5556	19	385	403
65112	Psa.0321.F10	ctg17846	26	0	25
65113	Psa.0552.E16	ctg17846	31	2	32
65114	Psa.0149.D18	ctg3331	33	375	407
65115	Psa.0729.F01	ctg3331	35	378	412
65116	Psa.0349.E08	ctg3331	32	387	418
65117	Psa.0258.A22	ctg3331	27	370	396
65118	Psa.0246.M17	ctg3331	43	351	393
65119	Psa.0443.A01	ctg7937	60	97	156
65120	Psa.0373.H04	ctg7937	39	110	148
65121	Psa.0379.B16	ctg7937	18	125	142
65122	Psa.0135.M21	ctg7937	53	101	153
65123	Psa.0486.P02	ctg7937	54	104	157
65124	Psa.0460.M07	ctg18598	50	2	51
65125	Psa.0478.F12	ctg18598	58	0	57
65126	Psa.0582.A03	ctg890	29	49	77
65127	Psa.0127.H02	ctg11370	27	226	252
65128	Psa.0534.K13	ctg11370	34	188	221
65129	Psa.0081.B07	ctg11370	26	225	250
65130	Psa.0645.E18	ctg11370	23	226	248
65131	Psa.0101.L15	ctg11370	13	220	232
65132	Psa.0468.J22	ctg8097	19	191	209
65133	Psa.0433.G12	ctg10565	43	99	141
65134	Psa.0304.F10	ctg10565	34	139	172
65135	Psa.0386.D18	ctg10565	41	110	150
65136	Psa.0160.L14	ctg10565	38	110	147
65137	Psa.0155.G19	ctg15944	41	0	40
65138	Psa.0571.N15	singleton	31
65139	Psa.0176.P01	ctg12981	43	16	58
65140	Psa.0627.M02	ctg15944	29	7	35
65141	Psa.0545.G18	ctg15944	20	4	23
65142	Psa.0541.F02	ctg11342	30	128	157
65143	Psa.0346.C04	ctg11342	35	134	168
65144	Psa.0094.K05	ctg11342	24	117	140
65145	Psa.0298.K12	ctg11342	36	130	165
65146	Psa.0372.O10	ctg11342	20	119	138
65147	Psa.0654.A08	ctg11342	33	117	149
65148	Psa.0673.I12	ctg10015	24	7	30
65149	Psa.0203.J01	ctg10015	28	1	28
65150	Psa.0460.A18	ctg10015	31	0	30
65151	Psa.0039.H06	ctg10015	5	23	27
65152	Psa.0325.L14	ctg764	42	0	41
65153	Psa.0371.P13	ctg764	45	20	64
65154	Psa.0239.N24	ctg14670	56	10	65
65155	Psa.0682.H19	ctg764	38	16	53
65156	Psa.0194.G03	ctg14670	47	15	61
65157	Psa.0303.A24	singleton	33
65158	Psa.0222.I04	ctg764	14	22	35
65159	Psa.0715.I24	ctg14670	49	12	60
65160	Psa.0628.H04	ctg14670	48	19	66
65161	Psa.0101.G03	ctg764	65	15	79
65162	Psa.0263.L24	singleton	13
65163	Psa.0689.D09	singleton	49
65164	Psa.0376.A02	ctg2638	35	38	72
65165	Psa.0183.P24	ctg2638	37	2	38
65166	Psa.0642.G03	ctg2638	35	31	65
65167	Psa.0654.L04	ctg2638	40	20	59
65168	Psa.0391.E02	ctg2638	42	34	75
65169	Psa.0018.I01	ctg12056	30	0	29
65170	Psa.0479.I02	ctg12056	36	0	35
65171	Psa.0205.C01	ctg12056	32	2	33
65172	Psa.0241.P14	ctg2630	32	120	151
65173	Psa.0706.J11	ctg2630	33	118	150
65174	Psa.0403.K13	ctg9911	41	155	195
65175	Psa.0650.G10	ctg9911	30	148	177
65176	Psa.0378.P09	ctg9911	66	163	228
65177	Psa.0604.H24	ctg9911	60	177	236
65178	Psa.0428.C19	ctg15674	42	0	41
65179	Psa.0440.F24	ctg821	39	301	339
65180	Psa.0060.E12	ctg821	24	299	322
65181	Psa.0119.K15	ctg427	20	136	155
65182	Psa.0341.D14	ctg427	31	125	155
65183	Psa.0283.F22	ctg427	12	141	152
65184	Psa.0086.G19	ctg427	31	131	161
65185	Psa.0531.A12	ctg427	35	137	171
65186	Psa.0164.L15	ctg427	39	140	178
65187	Psa.0260.K21	singleton	51
65188	Psa.0486.M10	ctg4943	44	27	70
65189	Psa.0613.B04	ctg4943	32	27	58
65190	Psa.0334.J13	ctg2567	45	326	370
65191	Psa.0464.G08	ctg2567	32	328	359
65192	Psa.0042.D20	ctg2567	33	335	367
65193	Psa.0097.L20	ctg2567	30	345	374
65194	Psa.0158.L01	ctg946	29	207	235
65195	Psa.0136.O11	ctg946	53	176	228
65196	Psa.0541.L11	ctg946	25	202	226
65197	Psa.0596.B19	ctg4118	34	403	436
65198	Psa.0156.A22	ctg4118	33	410	442
65199	Psa.0137.O18	ctg4118	42	398	439
65200	Psa.0647.P09	ctg238	8	242	249
65201	Psa.0758.M17	ctg238	29	236	264
65202	Psa.0366.O12	ctg238	29	236	264
65203	Psa.0625.F04	ctg238	25	229	253
65204	Psa.0140.J12	ctg238	26	223	248
65205	Psa.0229.E13	ctg238	22	240	261
65206	Psa.0290.F04	ctg238	30	234	263
65207	Psa.0123.M15	ctg9972	46	52	97
65208	Psa.0151.E24	ctg2599	24	129	152
65209	Psa.0608.P08	ctg2599	21	145	165
65210	Psa.0363.A01	ctg2599	32	129	160
65211	Psa.0256.N13	ctg2599	23	144	166
65212	Psa.0125.P02	ctg2599	38	112	149
65213	Psa.0285.E06	ctg2599	28	145	172
65214	Psa.0269.P17	singleton	10
65215	Psa.0204.P19	ctg16607	28	1	28
65216	Psa.0570.I08	ctg12848	8	10	17
65217	Psa.0598.G24	ctg16607	13	13	25
65218	Psa.0291.A16	ctg16607	18	9	26
65219	Psa.0042.O03	ctg12848	22	0	21
65220	Psa.0188.F18	ctg1554	33	144	176
65221	Psa.0347.F24	ctg12848	12	1	12
65222	Psa.0425.E03	ctg16607	23	0	22
65223	Psa.0309.G03	ctg12848	17	6	22
65224	Psa.0139.E19	ctg1554	44	154	197
65225	Psa.0237.L02	ctg12848	20	3	22
65226	Psa.0254.H05	ctg1554	48	133	180
65227	Psa.0648.H13	ctg3560	47	98	144
65228	Psa.0277.I24	ctg3560	59	93	151
65229	Psa.0311.N17	ctg640	52	371	422
65230	Psa.0342.M19	ctg640	36	375	410
65231	Psa.0531.N05	ctg640	43	387	429
65232	Psa.0004.M24	ctg640	54	369	422
65233	Psa.0687.O13	ctg640	46	358	403
65234	Psa.0274.A22	ctg4206	43	114	156
65235	Psa.0438.H03	ctg11551	44	199	242
65236	Psa.0399.H01	ctg2747	31	26	56
65237	Psa.0109.I20	ctg2747	16	45	60
65238	Psa.0092.F13	ctg2747	40	13	52
65239	Psa.0448.N08	ctg2747	45	48	92
65240	Psa.0269.A12	ctg2747	8	44	51
65241	Psa.0285.O12	ctg2747	36	48	83
65242	Psa.0766.O19	ctg2747	27	37	63
65243	Psa.0738.K09	ctg2747	22	44	65
65244	Psa.0588.A15	ctg2747	32	34	65
65245	Psa.0253.I03	ctg17223	29	5	33
65246	Psa.0537.O11	ctg17223	21	0	20
65247	Psa.0319.N07	ctg12741	31	0	30
65248	Psa.0300.O15	ctg3867	38	69	106
65249	Psa.0220.G07	ctg2968	52	46	97
65250	Psa.0111.G14	ctg12741	24	0	23
65251	Psa.0159.I08	ctg2968	48	57	104
65252	Psa.0758.K07	ctg19026	30	4	33
65253	Psa.0726.M04	ctg3867	12	109	120
65254	Psa.0437.H09	ctg3867	42	75	116
65255	Psa.0275.C13	ctg3867	37	84	120
65256	Psa.0035.P02	ctg10741	19	126	144
65257	Psa.0749.H24	ctg10741	16	136	151
65258	Psa.0225.G13	ctg7293	29	79	107
65259	Psa.0544.G01	ctg7293	25	75	99
65260	Psa.0693.P16	ctg1238	32	207	238
65261	Psa.0505.P06	ctg1238	43	196	238
65262	Psa.0257.M06	ctg10429	54	280	333
65263	Psa.0620.J07	ctg10429	46	280	325
65264	Psa.0182.B04	ctg10429	58	268	325
65265	Psa.0432.L17	ctg10429	39	313	351
65266	Psa.0442.H04	ctg10429	44	288	331
65267	Psa.0685.G01	ctg10429	21	287	307
65268	Psa.0664.O14	ctg90	53	303	355
65269	Psa.0727.J08	ctg90	75	267	341
65270	Psa.0327.K15	ctg90	59	269	327
65271	Psa.0751.F24	ctg296	22	104	125
65272	Psa.0530.F13	ctg296	24	108	131
65273	Psa.0651.K06	ctg296	22	97	118
65274	Psa.0268.D06	ctg11041	25	57	81
65275	Psa.0334.K07	ctg11041	48	81	128
65276	Psa.0123.C24	ctg9120	23	29	51
65277	Psa.0553.C05	ctg11383	31	26	56
65278	Psa.0051.B09	ctg2086	50	229	278
65279	Psa.0199.J11	ctg10409	58	110	167
65280	Psa.0045.E22	ctg10409	38	94	131
65281	Psa.0243.C09	ctg10409	57	74	130
65282	Psa.0704.D20	ctg10409	40	102	141
65283	Psa.0362.M21	ctg10409	72	74	145
65284	Psa.0214.H22	ctg10409	51	93	143
65285	Psa.0425.K07	ctg10409	46	88	133
65286	Psa.0324.G10	ctg10409	70	63	132
65287	Psa.0191.C07	ctg10409	53	99	151
65288	Psa.0258.E05	ctg760	46	233	278
65289	Psa.0696.J20	ctg760	33	243	275
65290	Psa.0130.D13	ctg10509	19	45	63
65291	Psa.0354.G22	ctg10509	21	48	68
65292	Psa.0755.D03	ctg10509	16	59	74
65293	Psa.0207.B06	ctg10509	14	27	40
65294	Psa.0727.E08	ctg10509	20	47	66
65295	Psa.0629.A01	ctg9474	60	83	142
65296	Psa.0066.K21	ctg9474	39	115	153
65297	Psa.0203.M16	ctg9474	44	115	158
65298	Psa.0512.N15	ctg9474	42	110	151
65299	Psa.0591.N23	ctg9474	26	132	157
65300	Psa.0114.L12	ctg4220	38	65	102
65301	Psa.0219.B13	ctg4220	38	67	104
65302	Psa.0516.G18	ctg4220	38	56	93
65303	Psa.0537.C18	ctg4136	29	154	182
65304	Psa.0569.E04	ctg4136	33	163	195
65305	Psa.0233.B02	ctg4136	34	130	163
65306	Psa.0597.O04	ctg4136	25	157	181
65307	Psa.0159.A12	ctg4136	33	153	185
65308	Psa.0482.D13	ctg4136	30	175	204
65309	Psa.0617.P12	ctg4136	35	167	201
65310	Psa.0585.M04	ctg4136	28	166	193
65311	Psa.0611.I10	ctg4136	34	156	189
65312	Psa.0429.D05	ctg4136	38	162	199
65313	Psa.0341.D05	ctg1023	44	425	468
65314	Psa.0103.B02	singleton	9
65315	Psa.0312.I15	ctg10254	47	53	99
65316	Psa.0411.C04	ctg18276	25	3	27
65317	Psa.0505.O16	ctg18276	28	6	33
65318	Psa.0537.E10	ctg5369	44	62	105
65319	Psa.0759.J19	ctg62	38	224	261
65320	Psa.0502.M06	ctg18193	29	3	31
65321	Psa.0070.H15	ctg62	32	238	269
65322	Psa.0342.H14	ctg62	34	235	268
65323	Psa.0080.H09	ctg62	37	239	275
65324	Psa.0374.A17	ctg4222	31	73	103
65325	Psa.0484.I17	ctg62	26	251	276
65326	Psa.0675.G16	ctg62	33	237	269
65327	Psa.0730.L13	ctg62	18	253	270
65328	Psa.0091.D07	ctg14400	30	1	30
65329	Psa.0594.I13	ctg4222	35	65	99
65330	Psa.0615.G11	ctg4222	24	83	106
65331	Psa.0470.L05	ctg2839	43	3	45
65332	Psa.0168.A19	ctg2839	33	0	32
65333	Psa.0620.B22	ctg2839	33	16	48
65334	Psa.0294.F20	ctg2839	32	25	56
65335	Psa.0441.P17	ctg2839	36	19	54
65336	Psa.0504.P21	ctg2839	45	2	46
65337	Psa.0371.M23	ctg437	43	637	679
65338	Psa.0495.O03	ctg437	52	632	683
65339	Psa.0195.A14	ctg437	49	619	667
65340	Psa.0559.E01	ctg437	39	632	670
65341	Psa.0464.I13	singleton	9
65342	Psa.0472.P21	ctg437	32	616	647
65343	Psa.0648.J20	ctg437	43	622	664
65344	Psa.0404.K16	ctg437	38	639	676
65345	Psa.0581.J03	ctg437	37	642	678
65346	Psa.0528.L17	ctg10232	33	775	807
65347	Psa.0629.J07	ctg10232	33	782	814
65348	Psa.0233.M16	ctg10232	20	783	802
65349	Psa.0551.D19	ctg10232	35	783	817
65350	Psa.0097.K12	ctg382	22	127	148
65351	Psa.0504.P08	ctg10704	30	72	101
65352	Psa.0759.M17	ctg10704	9	71	79
65353	Psa.0598.N18	ctg10704	6	67	72
65354	Psa.0273.N24	ctg10704	33	72	104
65355	Psa.0766.N10	ctg10704	7	68	74
65356	Psa.0580.F12	ctg219	21	107	127
65357	Psa.0058.D17	ctg219	8	115	122
65358	Psa.0168.N23	ctg219	33	97	129
65359	Psa.0469.F02	ctg13390	22	2	23
65360	Psa.0275.N07	ctg18699	7	0	6
65361	Psa.0247.D12	ctg13390	24	1	24
65362	Psa.0048.K08	ctg13045	13	6	18
65363	Psa.0142.N16	ctg13390	21	5	25
65364	Psa.0675.K22	ctg13045	13	9	21
65365	Psa.0494.M12	ctg18699	13	1	13
65366	Psa.0190.N03	ctg13045	30	0	29
65367	Psa.0431.F16	ctg353	32	155	186
65368	Psa.0153.J16	ctg353	6	166	171
65369	Psa.0182.E15	ctg353	32	165	196
65370	Psa.0277.O05	ctg353	35	142	176
65371	Psa.0712.F23	ctg353	26	157	182
65372	Psa.0133.H06	ctg353	29	167	195
65373	Psa.0653.P22	ctg353	33	159	191
65374	Psa.0147.J11	ctg353	24	153	176
65375	Psa.0398.K16	ctg353	27	168	194
65376	Psa.0129.N10	ctg1536	50	172	221
65377	Psa.0318.H18	ctg1536	45	171	215
65378	Psa.0067.G06	ctg1536	50	160	209
65379	Psa.0298.K16	ctg1451	13	488	500
65380	Psa.0688.H19	ctg1451	19	487	505
65381	Psa.0609.M17	ctg11003	26	30	55
65382	Psa.0629.J06	ctg11003	35	35	69
65383	Psa.0214.N10	ctg11003	33	44	76
65384	Psa.0286.F22	ctg2178	43	375	417
65385	Psa.0768.N21	ctg2178	32	384	415
65386	Psa.0255.J05	ctg2178	24	394	417
65387	Psa.0135.I09	ctg2178	26	389	414
65388	Psa.0601.K05	ctg2178	32	387	418
65389	Psa.0666.L05	ctg2178	25	394	418
65390	Psa.0520.C11	ctg2178	10	400	409
65391	Psa.0574.L10	ctg2178	23	393	415
65392	Psa.0243.I10	ctg10404	36	60	95
65393	Psa.0431.L04	ctg10404	44	67	110
65394	Psa.0342.D16	ctg10404	31	61	91
65395	Psa.0161.L07	ctg10404	36	59	94
65396	Psa.0512.P20	ctg10404	25	46	70
65397	Psa.0059.B09	ctg10404	25	63	87
65398	Psa.0032.J11	ctg10404	23	57	79
65399	Psa.0355.O04	ctg10404	40	57	96
65400	Psa.0102.L03	ctg10404	23	47	69
65401	Psa.0282.M23	ctg10404	38	46	83
65402	Psa.0208.A14	ctg10404	34	65	98
65403	Psa.0424.N17	ctg10404	13	59	71
65404	Psa.0214.D10	ctg2657	30	162	191
65405	Psa.0188.G20	ctg2657	25	145	169
65406	Psa.0471.C07	ctg2657	35	159	193
65407	Psa.0466.C01	ctg2657	38	153	190
65408	Psa.0719.C13	ctg2657	35	154	188
65409	Psa.0068.E19	ctg2657	35	151	185
65410	Psa.0095.E15	ctg2657	22	148	169
65411	Psa.0644.N20	ctg2657	29	149	177
65412	Psa.0712.L22	ctg2657	27	139	165
65413	Psa.0270.C01	ctg2657	5	185	189
65414	Psa.0355.E09	ctg2657	33	147	179
65415	Psa.0495.H06	ctg2657	27	149	175
65416	Psa.0437.H11	ctg566	50	0	49
65417	Psa.0384.E03	ctg566	40	15	54
65418	Psa.0255.K21	ctg566	42	3	44
65419	Psa.0335.P07	ctg2260	21	350	370
65420	Psa.0373.G21	ctg2260	24	324	347
65421	Psa.0365.D19	ctg2260	20	320	339
65422	Psa.0139.J07	ctg2260	25	324	348
65423	Psa.0760.I22	ctg2260	17	327	343
65424	Psa.0215.E09	ctg2260	23	313	335
65425	Psa.0726.N18	ctg2260	24	313	336
65426	Psa.0393.M16	ctg2260	35	325	359
65427	Psa.0729.P02	ctg2260	31	324	354
65428	Psa.0743.J16	ctg2260	37	325	361
65429	Psa.0174.G09	ctg2260	20	320	339
65430	Psa.0581.E18	ctg1165	9	180	188
65431	Psa.0337.G08	ctg1165	32	161	192
65432	Psa.0427.H08	ctg1165	26	160	185
65433	Psa.0449.G14	ctg413	65	138	202
65434	Psa.0414.J08	ctg413	76	118	193
65435	Psa.0295.G14	ctg413	65	129	193
65436	Psa.0450.L07	ctg4747	19	63	81
65437	Psa.0085.E06	ctg4747	10	65	74
65438	Psa.0465.M10	ctg4747	36	38	73
65439	Psa.0036.B24	ctg74	27	57	83
65440	Psa.0533.E22	ctg540	43	1	43
65441	Psa.0055.I04	ctg12001	35	0	34
65442	Psa.0219.N04	ctg1730	34	188	221
65443	Psa.0663.F04	ctg1517	49	75	123
65444	Psa.0269.O07	ctg1517	54	103	156
65445	Psa.0033.P17	ctg1517	21	96	116
65446	Psa.0570.D12	ctg1517	47	102	148
65447	Psa.0614.G04	ctg1517	46	71	116
65448	Psa.0545.K05	ctg4466	35	0	34
65449	Psa.0134.B19	ctg4466	59	0	58
65450	Psa.0591.K22	ctg6257	38	147	184
65451	Psa.0765.L22	ctg6257	26	126	151
65452	Psa.0687.K24	ctg640	28	195	222
65453	Psa.0672.D13	ctg640	38	186	223
65454	Psa.0612.H05	ctg640	27	192	218
65455	Psa.0138.J16	ctg640	34	194	227
65456	Psa.0327.F22	ctg640	34	202	235
65457	Psa.0712.B07	ctg640	43	167	209
65458	Psa.0469.M13	ctg640	36	186	221
65459	Psa.0234.K14	ctg1992	11	223	233
65460	Psa.0267.F21	ctg2417	8	56	63
65461	Psa.0226.O02	ctg2417	9	56	64
65462	Psa.0563.A06	ctg2417	13	52	64
65463	Psa.0558.I07	ctg2417	10	56	65
65464	Psa.0084.D01	ctg1622	23	79	101
65465	Psa.0474.F03	ctg1622	23	84	106
65466	Psa.0074.O02	ctg1622	52	52	103
65467	Psa.0511.B02	ctg1622	38	64	101
65468	Psa.0056.M19	ctg1622	31	83	113
65469	Psa.0597.K15	ctg1622	14	89	102
65470	Psa.0308.C20	ctg1622	50	53	102
65471	Psa.0056.O08	ctg13357	50	7	56
65472	Psa.0217.C05	ctg13357	51	6	56
65473	Psa.0153.M01	ctg4958	33	131	163
65474	Psa.0308.M22	ctg4958	40	114	153
65475	Psa.0650.F15	ctg4958	34	124	157
65476	Psa.0605.D10	ctg4958	38	133	170
65477	Psa.0246.J16	ctg4126	30	209	238
65478	Psa.0427.H04	ctg6376	30	97	126
65479	Psa.0346.L20	ctg6376	32	98	129
65480	Psa.0590.A12	ctg6376	13	106	118
65481	Psa.0280.C24	ctg6376	15	110	124
65482	Psa.0217.H17	ctg6376	17	104	120
65483	Psa.0065.H08	ctg13684	47	6	52
65484	Psa.0622.D01	ctg13684	46	13	58
65485	Psa.0437.C11	ctg3220	28	78	105
65486	Psa.0476.G02	ctg3220	53	62	114
65487	Psa.0333.L12	ctg3220	28	78	105
65488	Psa.0128.D15	ctg3220	14	102	115
65489	Psa.0500.J10	ctg11482	34	238	271
65490	Psa.0256.I11	ctg11482	18	238	255
65491	Psa.0304.K17	ctg11482	37	209	245
65492	Psa.0631.A08	ctg11482	25	219	243
65493	Psa.0108.D11	ctg11482	24	219	242
65494	Psa.0493.C11	ctg9923	32	130	161
65495	Psa.0174.B03	ctg10330	7	70	76
65496	Psa.0210.K23	ctg2251	39	180	218
65497	Psa.0393.A16	ctg1496	34	0	33
65498	Psa.0750.C11	ctg10015	11	35	45
65499	Psa.0199.I03	ctg2251	45	165	209
65500	Psa.0670.B18	ctg7795	31	270	300
65501	Psa.0169.F14	ctg7795	24	257	280
65502	Psa.0427.F17	ctg7795	29	263	291
65503	Psa.0649.D17	ctg7795	7	281	287
65504	Psa.0109.C07	ctg14921	42	0	41
65505	Psa.0148.A10	ctg1203	32	52	83
65506	Psa.0607.G01	ctg1203	25	42	66
65507	Psa.0137.A17	ctg1203	41	49	89
65508	Psa.0118.A07	ctg1203	27	52	78
65509	Psa.0517.L08	ctg1390	27	190	216
65510	Psa.0308.G01	ctg1390	44	167	210
65511	Psa.0639.L01	ctg1390	21	185	205
65512	Psa.0610.I09	ctg10576	44	146	189
65513	Psa.0445.M04	ctg10576	58	153	210
65514	Psa.0509.I19	ctg10576	52	156	207
65515	Psa.0404.O17	singleton	41
65516	Psa.0452.F17	singleton	51
65517	Psa.0224.C18	ctg8974	39	37	75
65518	Psa.0443.N22	ctg8974	32	23	54
65519	Psa.0744.N17	ctg8974	23	35	57
65520	Psa.0337.J08	ctg8974	34	23	56
65521	Psa.0347.C09	ctg8974	39	33	71
65522	Psa.0479.B23	ctg8974	36	40	75
65523	Psa.0535.F13	ctg8974	34	35	68
65524	Psa.0594.N11	ctg976	34	155	188
65525	Psa.0528.I18	ctg2585	37	13	49
65526	Psa.0674.G01	ctg2585	43	0	42
65527	Psa.0739.A11	ctg2585	33	4	36
65528	Psa.0176.N16	ctg2585	53	17	69
65529	Psa.0461.A20	ctg2585	60	17	76
65530	Psa.0501.B17	ctg2585	43	13	55
65531	Psa.0693.B08	ctg461	31	235	265
65532	Psa.0396.C23	ctg461	19	237	255
65533	Psa.0219.E07	ctg461	35	228	262
65534	Psa.0018.I07	ctg461	24	236	259
65535	Psa.0323.G10	ctg2178	18	1491	1508
65536	Psa.0059.M05	ctg2178	18	1491	1508
65537	Psa.0194.L16	ctg2178	21	1485	1505
65538	Psa.0537.K05	ctg2178	20	1482	1501
65539	Psa.0322.F10	ctg2178	18	1489	1506
65540	Psa.0169.N02	ctg2178	41	1461	1501
65541	Psa.0770.B12	ctg2178	25	1481	1505
65542	Psa.0663.G14	ctg2178	27	1479	1505
65543	Psa.0259.P16	ctg2178	24	1481	1504
65544	Psa.0392.J16	ctg2178	13	1493	1505
65545	Psa.0688.M17	ctg2178	18	1491	1508
65546	Psa.0737.F17	ctg2178	40	1441	1480
65547	Psa.0616.M03	ctg2178	23	1486	1508
65548	Psa.0167.H10	ctg2178	20	1491	1510
65549	Psa.0165.E11	ctg8122	21	0	20
65550	Psa.0709.D16	ctg8122	20	1	20
65551	Psa.0631.O04	ctg8122	19	7	25
65552	Psa.0176.N20	ctg8122	21	3	23
65553	Psa.0694.L19	ctg8122	23	0	22
65554	Psa.0554.E11	ctg24	55	788	842
65555	Psa.0604.M05	ctg10969	47	19	65
65556	Psa.0502.D09	ctg10969	51	4	54
65557	Psa.0518.B11	ctg10969	49	16	64
65558	Psa.0592.K02	ctg10969	26	37	62
65559	Psa.0570.O03	ctg10969	49	3	51
65560	Psa.0659.N20	ctg1054	54	293	346
65561	Psa.0181.J03	ctg1054	55	292	346
65562	Psa.0232.P15	ctg1054	54	296	349
65563	Psa.0664.A05	ctg1286	50	129	178
65564	Psa.0509.B23	ctg1286	24	170	193
65565	Psa.0690.N05	ctg1286	36	147	182
65566	Psa.0303.L24	ctg1286	37	172	208
65567	Psa.0487.B13	ctg3810	37	310	346
65568	Psa.0544.P21	ctg3810	26	305	330
65569	Psa.0380.O02	ctg272	52	83	134
65570	Psa.0097.B23	ctg272	48	88	135
65571	Psa.0123.E13	ctg8141	28	81	108
65572	Psa.0278.L05	ctg8141	29	59	87
65573	Psa.0745.H15	ctg8141	22	78	99
65574	Psa.0092.I05	ctg8141	18	78	95
65575	Psa.0231.O03	ctg8141	18	78	95
65576	Psa.0240.D03	ctg8141	22	66	87
65577	Psa.0344.O12	ctg8141	24	77	100
65578	Psa.0250.H08	ctg8141	28	83	110
65579	Psa.0580.P18	ctg9957	34	75	108
65580	Psa.0106.P12	ctg9957	31	92	122
65581	Psa.0249.D07	ctg9957	43	79	121
65582	Psa.0361.P17	ctg2090	23	147	169
65583	Psa.0494.O07	ctg10678	31	63	93
65584	Psa.0691.M17	ctg10678	34	67	100
65585	Psa.0084.I19	ctg10678	35	76	110
65586	Psa.0539.K16	ctg10678	33	78	110
65587	Psa.0380.B20	ctg10678	35	65	99
65588	Psa.0197.N01	ctg10678	31	62	92
65589	Psa.0682.J22	ctg10735	51	55	105
65590	Psa.0482.K16	ctg10735	55	51	105
65591	Psa.0500.A05	ctg10735	42	40	81
65592	Psa.0221.O23	ctg10735	45	48	92
65593	Psa.0339.K04	ctg10735	37	53	89
65594	Psa.0036.P23	ctg10735	41	56	96
65595	Psa.0621.L23	ctg10735	28	57	84
65596	Psa.0120.C19	ctg10735	28	81	108
65597	Psa.0394.H15	ctg10735	34	71	104
65598	Psa.0364.J12	ctg10735	51	49	99
65599	Psa.0676.F16	ctg10735	31	75	105
65600	Psa.0258.H15	ctg799	26	46	71
65601	Psa.0591.I10	ctg799	28	45	72
65602	Psa.0347.C23	ctg799	22	51	72
65603	Psa.0336.N22	ctg799	30	43	72
65604	Psa.0310.A11	ctg13248	28	9	36
65605	Psa.0761.L20	ctg13248	20	12	31
65606	Psa.0191.I17	ctg8711	8	55	62
65607	Psa.0255.D03	ctg1458	21	258	278
65608	Psa.0164.P07	ctg1458	39	258	296
65609	Psa.0632.I23	ctg1458	22	256	277
65610	Psa.0528.I23	ctg1458	25	250	274
65611	Psa.0172.A23	ctg15821	38	0	37
65612	Psa.0397.H10	ctg15821	18	15	32
65613	Psa.0217.L06	ctg15821	36	2	37
65614	Psa.0188.M10	ctg7020	32	1	32
65615	Psa.0518.B02	ctg7020	29	0	28
65616	Psa.0717.O03	ctg13074	22	4	25
65617	Psa.0208.N24	ctg16656	29	1	29
65618	Psa.0049.J16	ctg13074	13	3	15
65619	Psa.0540.B02	ctg13074	17	0	16
65620	Psa.0297.O01	ctg13074	27	1	27
65621	Psa.0437.G04	ctg10686	25	305	329
65622	Psa.0448.F07	ctg10686	24	305	328
65623	Psa.0376.E10	ctg10686	27	288	314
65624	Psa.0385.G18	ctg10686	27	304	330
65625	Psa.0548.B03	ctg10686	20	305	324
65626	Psa.0323.D20	ctg10686	24	309	332
65627	Psa.0287.E06	ctg10103	49	256	304
65628	Psa.0495.B09	ctg10103	68	281	348
65629	Psa.0400.P12	ctg10103	59	258	316
65630	Psa.0484.G20	ctg10103	82	275	356
65631	Psa.0733.J05	ctg759	31	562	592
65632	Psa.0436.F09	ctg759	6	590	595
65633	Psa.0533.A08	ctg759	30	576	605
65634	Psa.0606.M18	ctg759	28	559	586
65635	Psa.0083.G20	singleton	27
65636	Psa.0124.P05	ctg856	26	235	260
65637	Psa.0150.D08	ctg450	35	428	462
65638	Psa.0531.L03	ctg450	46	394	439
65639	Psa.0248.O07	ctg450	66	367	432
65640	Psa.0320.L07	ctg450	43	400	442
65641	Psa.0674.N16	ctg450	19	417	435
65642	Psa.0236.F11	ctg450	34	430	463
65643	Psa.0659.O16	ctg2294	46	20	65
65644	Psa.0282.P02	ctg10208	63	224	286
65645	Psa.0279.A20	ctg10208	65	225	289
65646	Psa.0238.A15	ctg2579	57	34	90
65647	Psa.0129.I17	ctg8135	33	33	65
65648	Psa.0358.P06	ctg2579	52	37	88
65649	Psa.0701.A20	ctg6244	29	12	40
65650	Psa.0496.C14	ctg6244	30	4	33
65651	Psa.0238.K10	ctg213	28	74	101
65652	Psa.0021.H08	ctg213	33	82	114
65653	Psa.0293.L17	ctg213	40	64	103
65654	Psa.0606.N15	ctg213	33	90	122
65655	Psa.0524.L22	ctg213	40	89	128
65656	Psa.0021.F02	ctg875	44	6	49
65657	Psa.0460.I01	ctg875	54	13	66
65658	Psa.0721.C19	ctg875	27	1	27
65659	Psa.0760.M17	ctg875	40	1	40
65660	Psa.0123.P16	ctg875	33	5	37
65661	Psa.0193.J16	ctg2002	51	358	408
65662	Psa.0323.A21	ctg2002	51	360	410
65663	Psa.0296.P16	ctg2002	50	336	385
65664	Psa.0713.K05	ctg2002	37	368	404
65665	Psa.0128.B19	ctg2002	37	388	424
65666	Psa.0411.L03	ctg2002	35	395	429
65667	Psa.0676.O03	ctg2002	40	391	430
65668	Psa.0599.P09	ctg16423	24	0	23
65669	Psa.0651.H19	ctg9334	23	34	56
65670	Psa.0698.J09	ctg9334	17	42	58
65671	Psa.0515.E12	ctg16423	17	9	25
65672	Psa.0363.G18	ctg16423	16	15	30
65673	Psa.0501.F17	ctg9334	22	38	59
65674	Psa.0752.O01	ctg9334	22	36	57
65675	Psa.0180.J21	ctg9334	33	24	56
65676	Psa.0127.G01	ctg9334	21	36	56
65677	Psa.0187.J12	ctg16423	26	7	32
65678	Psa.0355.F06	ctg16423	27	8	34
65679	Psa.0175.B04	ctg8218	39	12	50
65680	Psa.0602.M05	ctg8218	38	10	47
65681	Psa.0308.C04	singleton	41
65682	Psa.0765.N03	ctg17272	54	0	53
65683	Psa.0087.I23	ctg14296	40	22	61
65684	Psa.0242.B13	ctg11069	44	0	43
65685	Psa.0318.A09	ctg14296	60	2	61
65686	Psa.0633.I05	ctg14296	58	8	65
65687	Psa.0544.N19	ctg11069	14	12	25
65688	Psa.0072.F04	ctg12992	31	0	30
65689	Psa.0046.P21	ctg12992	32	5	36
65690	Psa.0264.K02	ctg12992	35	4	38
65691	Psa.0222.M16	ctg15364	29	1	29
65692	Psa.0758.E17	ctg15364	24	3	26
65693	Psa.0127.B04	ctg15364	27	4	30
65694	Psa.0770.M14	ctg15364	27	0	26
65695	Psa.0296.A15	ctg17639	48	0	47
65696	Psa.0683.P09	ctg8283	46	57	102
65697	Psa.0694.I02	ctg8283	52	52	103
65698	Psa.0328.H14	ctg17639	51	1	51
65699	Psa.0429.P20	ctg8283	49	63	111
65700	Psa.0755.F14	ctg10037	39	107	145
65701	Psa.0595.I15	ctg10037	47	119	165
65702	Psa.0644.A12	ctg10037	35	91	125
65703	Psa.0201.P22	ctg10037	46	124	169
65704	Psa.0146.E09	ctg11504	19	54	72
65705	Psa.0250.O08	ctg11504	22	54	75
65706	Psa.0761.B24	ctg11504	14	69	82
65707	Psa.0703.J17	ctg11504	21	49	69
65708	Psa.0404.L17	ctg11504	18	47	64
65709	Psa.0577.H10	ctg2525	40	3	42
65710	Psa.0223.L21	ctg2525	29	32	60
65711	Psa.0698.M10	ctg2525	25	35	59
65712	Psa.0597.K07	ctg2525	32	0	31
65713	Psa.0126.O05	ctg2525	30	34	63
65714	Psa.0760.P12	ctg2525	43	11	53
65715	Psa.0543.J09	ctg3281	30	139	168
65716	Psa.0692.O19	ctg3281	39	124	162
65717	Psa.0188.I06	ctg3281	31	137	167
65718	Psa.0629.G15	ctg3281	39	122	160
65719	Psa.0263.D11	ctg5163	24	36	59
65720	Psa.0346.E13	ctg5163	33	22	54
65721	Psa.0352.A13	ctg5163	24	31	54
65722	Psa.0204.K21	ctg5163	51	3	53
65723	Psa.0100.L12	ctg5163	30	30	59
65724	Psa.0468.I12	ctg10545	20	455	474
65725	Psa.0539.D21	ctg11714	20	17	36
65726	Psa.0713.B23	ctg11714	30	14	43
65727	Psa.0465.G21	ctg11714	25	12	36
65728	Psa.0763.J02	ctg11714	41	19	59
65729	Psa.0570.C09	ctg11714	25	16	40
65730	Psa.0062.J24	ctg11714	31	6	36
65731	Psa.0511.D05	ctg11714	43	0	42
65732	Psa.0302.L11	ctg11714	50	14	63
65733	Psa.0075.G09	ctg862	46	279	324
65734	Psa.0498.I03	ctg862	44	290	333
65735	Psa.0335.J03	ctg862	19	290	308
65736	Psa.0298.G02	ctg862	38	274	311
65737	Psa.0183.E18	ctg862	51	277	327
65738	Psa.0205.O18	ctg862	34	278	311
65739	Psa.0643.L05	ctg9077	30	11	40
65740	Psa.0515.M19	ctg5153	10	42	51
65741	Psa.0445.J20	ctg5153	44	41	84
65742	Psa.0530.A11	ctg721	18	510	527
65743	Psa.0601.H12	ctg721	22	516	537
65744	Psa.0459.N03	ctg721	12	521	532
65745	Psa.0019.P14	ctg721	12	532	543
65746	Psa.0664.J23	ctg721	26	510	535
65747	Psa.0423.D12	ctg721	24	512	535
65748	Psa.0767.F02	ctg721	25	527	551
65749	Psa.0055.J24	ctg721	26	525	550
65750	Psa.0185.I19	ctg721	24	529	552
65751	Psa.0007.N02	ctg721	21	521	541
65752	Psa.0656.N08	ctg10571	41	196	236
65753	Psa.0440.N15	ctg10571	34	195	228
65754	Psa.0241.L02	ctg10571	31	184	214
65755	Psa.0727.O19	ctg10571	27	198	224
65756	Psa.0318.J09	ctg10571	39	184	222
65757	Psa.0109.M22	ctg10571	40	202	241
65758	Psa.0266.F18	ctg31	31	71	101
65759	Psa.0294.E16	ctg31	26	79	104
65760	Psa.0122.P07	ctg31	32	68	99
65761	Psa.0338.M02	ctg31	34	92	125
65762	Psa.0023.N19	ctg31	23	72	94
65763	Psa.0344.I13	ctg31	26	85	110
65764	Psa.0241.I20	ctg31	23	83	105
65765	Psa.0081.D04	ctg31	36	91	126
65766	Psa.0410.M16	ctg11614	9	26	34
65767	Psa.0087.K04	ctg11614	29	32	60
65768	Psa.0645.N24	ctg11614	43	20	62
65769	Psa.0306.M20	ctg11614	42	14	55
65770	Psa.0193.I08	ctg11614	28	3	30
65771	Psa.0099.L16	ctg11614	32	13	44
65772	Psa.0119.C16	ctg10540	47	68	114
65773	Psa.0650.A12	ctg10540	52	70	121
65774	Psa.0304.I07	ctg210	52	1	52
65775	Psa.0047.B24	ctg210	47	16	62
65776	Psa.0207.O05	ctg210	56	0	55
65777	Psa.0626.F21	ctg653	35	57	91
65778	Psa.0519.K17	ctg653	11	53	63
65779	Psa.0444.L04	ctg653	41	61	101
65780	Psa.0187.H08	ctg653	18	69	86
65781	Psa.0471.F10	ctg653	49	51	99
65782	Psa.0655.G02	ctg653	39	68	106
65783	Psa.0688.P19	ctg11252	33	266	298
65784	Psa.0458.F10	ctg11252	38	262	299
65785	Psa.0180.H11	ctg11252	37	259	295
65786	Psa.0550.A18	ctg11252	33	262	294
65787	Psa.0163.E10	ctg556	51	205	255
65788	Psa.0283.G14	ctg556	37	204	240
65789	Psa.0549.G10	ctg556	32	204	235
65790	Psa.0710.E13	ctg1918	50	215	264
65791	Psa.0540.H23	ctg1918	45	217	261
65792	Psa.0222.D16	ctg1918	15	223	237
65793	Psa.0719.L18	ctg8741	25	137	161
65794	Psa.0393.J24	ctg8741	27	140	166
65795	Psa.0273.H06	ctg8741	43	122	164
65796	Psa.0152.E23	ctg8741	16	138	153
65797	Psa.0440.D24	ctg8741	40	118	157
65798	Psa.0338.P22	ctg8741	35	126	160
65799	Psa.0329.J02	ctg8741	31	142	172
65800	Psa.0346.P18	ctg8741	37	138	174
65801	Psa.0401.O24	ctg8741	33	124	156
65802	Psa.0610.E01	ctg8741	20	138	157
65803	Psa.0724.B05	ctg8741	13	137	149
65804	Psa.0356.A13	ctg213	12	129	140
65805	Psa.0439.M12	ctg213	24	122	145
65806	Psa.0431.D18	ctg11779	23	0	22
65807	Psa.0183.E24	ctg213	33	107	139
65808	Psa.0390.B08	ctg11779	17	0	16
65809	Psa.0073.C13	ctg13897	23	5	27
65810	Psa.0639.H23	ctg13897	22	0	21
65811	Psa.0125.H02	ctg15320	17	2	18
65812	Psa.0370.P23	ctg15320	9	0	8
65813	Psa.0102.N04	ctg11641	55	9	63
65814	Psa.0162.D23	ctg11641	52	3	54
65815	Psa.0076.O18	ctg1902	56	139	194
65816	Psa.0470.K15	ctg1902	14	163	176
65817	Psa.0608.O12	ctg1902	44	147	190
65818	Psa.0493.N04	ctg1902	29	150	178
65819	Psa.0663.C09	ctg5191	35	151	185
65820	Psa.0658.H16	ctg5191	44	143	186
65821	Psa.0074.C13	ctg5191	23	141	163
65822	Psa.0688.P13	ctg5191	48	130	177
65823	Psa.0624.B07	ctg5191	52	133	184
65824	Psa.0150.G07	ctg5191	46	129	174
65825	Psa.0314.G19	ctg5191	50	150	199
65826	Psa.0411.G05	ctg780	16	142	157
65827	Psa.0770.E17	ctg780	15	143	157
65828	Psa.0362.C10	ctg780	17	143	159
65829	Psa.0289.B08	ctg780	20	143	162
65830	Psa.0252.F22	ctg780	21	136	156
65831	Psa.0373.N07	ctg780	18	143	160
65832	Psa.0379.A24	ctg560	38	755	792
65833	Psa.0076.G02	ctg560	17	754	770
65834	Psa.0163.F06	ctg560	24	767	790
65835	Psa.0020.G18	ctg560	43	770	812
65836	Psa.0736.B08	ctg560	19	762	780
65837	Psa.0394.E10	ctg560	55	772	826
65838	Psa.0377.G09	ctg560	50	771	820
65839	Psa.0674.D14	ctg3810	40	227	266
65840	Psa.0004.N24	ctg3810	40	231	270
65841	Psa.0763.N02	ctg10336	32	52	83
65842	Psa.0729.N06	ctg10336	32	52	83
65843	Psa.0683.L01	ctg10336	32	52	83
65844	Psa.0196.I06	ctg10336	31	57	87
65845	Psa.0074.K19	ctg10336	28	67	94
65846	Psa.0769.C16	ctg10336	37	52	88
65847	Psa.0641.D24	ctg12526	27	5	31
65848	Psa.0035.A09	ctg12526	26	0	25
65849	Psa.0672.I17	ctg1212	37	10	46
65850	Psa.0086.O13	ctg1212	30	23	52
65851	Psa.0028.J16	ctg1212	41	21	61
65852	Psa.0448.M20	ctg1212	48	15	62
65853	Psa.0685.B12	ctg1212	34	28	61
65854	Psa.0746.G12	ctg1212	36	10	45
65855	Psa.0352.I13	singleton	21
65856	Psa.0435.G20	ctg14377	22	1	22
65857	Psa.0710.J09	ctg14377	18	12	29
65858	Psa.0450.F18	ctg14377	21	12	32
65859	Psa.0090.F21	ctg14377	17	9	25
65860	Psa.0143.K05	ctg7931	37	58	94
65861	Psa.0063.F03	ctg7931	31	95	125
65862	Psa.0441.G17	ctg578	49	145	193
65863	Psa.0680.B14	ctg3331	25	393	417
65864	Psa.0731.D10	ctg2824	19	13	31
65865	Psa.0585.P24	ctg680	25	220	244
65866	Psa.0077.E01	ctg680	28	217	244
65867	Psa.0426.O10	ctg680	32	220	251
65868	Psa.0416.G10	ctg680	27	199	225
65869	Psa.0283.E10	ctg680	35	208	242
65870	Psa.0598.F21	ctg680	33	196	228
65871	Psa.0121.H21	ctg680	44	197	240
65872	Psa.0209.K10	ctg680	29	210	238
65873	Psa.0111.G12	ctg685	44	140	183
65874	Psa.0392.G11	ctg685	57	103	159
65875	Psa.0584.G18	ctg685	22	173	194
65876	Psa.0065.O14	ctg685	47	122	168
65877	Psa.0178.D14	ctg685	40	141	180
65878	Psa.0327.G21	ctg427	19	474	492
65879	Psa.0162.F09	ctg427	27	475	501
65880	Psa.0673.C18	ctg427	22	471	492
65881	Psa.0413.G12	ctg427	31	479	509
65882	Psa.0563.B20	ctg427	10	496	505
65883	Psa.0636.G24	ctg1882	61	22	82
65884	Psa.0497.G14	ctg1882	52	44	95
65885	Psa.0237.M16	ctg10161	69	47	115
65886	Psa.0289.O24	ctg10161	79	39	117
65887	Psa.0555.N20	ctg1882	52	37	88
65888	Psa.0256.B24	ctg1882	59	77	135
65889	Psa.0341.J19	ctg1882	52	80	131
65890	Psa.0402.D21	ctg9902	48	344	391
65891	Psa.0343.B23	ctg11482	34	51	84
65892	Psa.0050.M21	ctg11482	11	58	68
65893	Psa.0469.P07	ctg11482	27	47	73
65894	Psa.0123.K11	ctg9902	39	358	396
65895	Psa.0213.P06	ctg399	43	126	168
65896	Psa.0663.G17	ctg399	51	125	175
65897	Psa.0473.K04	singleton	26
65898	Psa.0047.G16	ctg10346	27	371	397
65899	Psa.0216.C06	ctg10346	30	376	405
65900	Psa.0566.G01	ctg10273	35	223	257
65901	Psa.0118.D09	ctg10273	40	218	257
65902	Psa.0176.L02	ctg10273	37	206	242
65903	Psa.0208.M18	ctg10273	34	217	250
65904	Psa.0198.P09	ctg10273	49	196	244
65905	Psa.0127.M12	ctg10273	31	209	239
65906	Psa.0140.O05	ctg960	23	143	165
65907	Psa.0628.C17	ctg960	26	144	169
65908	Psa.0430.A10	ctg960	21	143	163
65909	Psa.0601.C07	ctg960	19	146	164
65910	Psa.0277.D16	ctg960	23	145	167
65911	Psa.0222.K08	ctg960	23	142	164
65912	Psa.0240.D17	ctg960	28	139	166
65913	Psa.0734.P18	ctg960	18	145	162
65914	Psa.0449.O10	ctg960	16	146	161
65915	Psa.0195.I19	ctg960	26	156	181
65916	Psa.0435.M15	ctg11843	38	0	37
65917	Psa.0131.G14	ctg11843	29	6	34
65918	Psa.0756.O21	ctg11843	29	0	28
65919	Psa.0201.J22	ctg1786	48	6	53
65920	Psa.0675.F20	ctg1786	35	23	57
65921	Psa.0537.G10	ctg2176	14	38	51
65922	Psa.0390.K05	ctg2176	11	46	56
65923	Psa.0247.N22	ctg2176	32	14	45
65924	Psa.0244.N21	ctg7627	39	0	38
65925	Psa.0618.A03	ctg8705	32	7	38
65926	Psa.0700.J19	ctg8705	22	4	25
65927	Psa.0524.G04	ctg8705	24	5	28
65928	Psa.0046.A10	ctg12953	38	10	47
65929	Psa.0246.J13	ctg7627	36	2	37
65930	Psa.0189.N12	ctg7627	32	17	48
65931	Psa.0601.N20	ctg12202	13	9	21
65932	Psa.0483.F18	ctg14857	26	0	25
65933	Psa.0255.D16	ctg13096	35	0	34
65934	Psa.0282.C14	ctg8494	15	27	41
65935	Psa.0468.M09	ctg11796	18	43	60
65936	Psa.0423.K12	ctg11796	31	26	56
65937	Psa.0725.K20	ctg11796	38	17	54
65938	Psa.0494.O04	ctg8494	15	18	32
65939	Psa.0076.B24	ctg8494	23	15	37
65940	Psa.0216.D08	ctg11197	42	0	41
65941	Psa.0385.E03	ctg11834	27	2	28
65942	Psa.0235.G04	ctg10151	32	232	263
65943	Psa.0405.N09	ctg10151	33	245	277
65944	Psa.0678.I18	ctg10151	33	240	272
65945	Psa.0704.G06	ctg10151	47	241	287
65946	Psa.0525.C10	ctg10151	26	241	266
65947	Psa.0347.G07	ctg10151	35	252	286
65948	Psa.0745.K06	ctg10151	36	254	289
65949	Psa.0343.C11	ctg10151	30	256	285
65950	Psa.0632.B20	ctg10151	33	254	286
65951	Psa.0718.M02	ctg14878	23	0	22
65952	Psa.0639.K15	ctg11738	21	0	20
65953	Psa.0713.C11	ctg8512	33	150	182
65954	Psa.0232.D02	ctg3098	35	78	112
65955	Psa.0541.O20	ctg10519	27	136	162
65956	Psa.0685.K18	ctg16713	27	8	34
65957	Psa.0739.N03	ctg3575	35	9	43
65958	Psa.0412.L14	ctg3575	30	34	63
65959	Psa.0072.K09	ctg1723	45	159	203
65960	Psa.0648.J02	ctg10170	37	293	329
65961	Psa.0098.K06	ctg4872	17	53	69
65962	Psa.0282.P21	ctg4872	16	51	66
65963	Psa.0652.N15	ctg4872	17	52	68
65964	Psa.0690.O05	ctg4872	13	40	52
65965	Psa.0364.B14	singleton	14
65966	Psa.0531.O12	ctg3000	12	5	16
65967	Psa.0474.F15	ctg3000	21	0	20
65968	Psa.0132.G10	ctg3467	49	1	49
65969	Psa.0601.G14	ctg3810	32	96	127
65970	Psa.0633.M05	ctg10520	27	168	194
65971	Psa.0181.P07	ctg10520	26	165	190
65972	Psa.0029.M02	ctg10520	20	174	193
65973	Psa.0342.B22	ctg10520	24	170	193
65974	Psa.0073.C20	ctg10520	29	167	195
65975	Psa.0193.A14	ctg10520	28	168	195
65976	Psa.0645.P09	ctg10520	27	171	197
65977	Psa.0583.A22	ctg10520	22	169	190
65978	Psa.0093.H11	ctg10520	24	170	193
65979	Psa.0573.C12	ctg10520	26	172	197
65980	Psa.0189.P04	ctg10520	25	168	192
65981	Psa.0070.M22	ctg2565	8	14	21
65982	Psa.0373.F18	ctg11372	31	95	125
65983	Psa.0431.I21	ctg11372	51	86	136
65984	Psa.0593.H22	ctg11372	31	95	125
65985	Psa.0074.B05	ctg11372	34	105	138
65986	Psa.0265.H02	ctg11372	44	77	120
65987	Psa.0520.M13	ctg11372	31	77	107
65988	Psa.0590.M08	ctg1267	34	200	233
65989	Psa.0022.A05	singleton	19
65990	Psa.0225.H08	ctg1267	34	198	231
65991	Psa.0123.A01	ctg1267	42	194	235
65992	Psa.0270.D19	ctg637	47	39	85
65993	Psa.0254.M12	ctg637	58	23	80
65994	Psa.0556.B08	ctg637	45	48	92
65995	Psa.0007.G11	ctg637	11	79	89
65996	Psa.0288.A08	ctg637	53	39	91
65997	Psa.0310.F17	ctg637	40	35	74
65998	Psa.0652.H19	ctg637	44	47	90
65999	Psa.0214.O08	singleton	14
66000	Psa.0575.D04	singleton	29
66001	Psa.0134.P19	ctg4111	33	0	32
66002	Psa.0092.H18	ctg4111	18	6	23
66003	Psa.0183.O11	ctg1378	35	107	141
66004	Psa.0635.P07	ctg1378	74	79	152
66005	Psa.0279.L12	ctg1378	61	85	145
66006	Psa.0283.M10	ctg1378	43	113	155
66007	Psa.0348.G06	ctg1378	47	106	152
66008	Psa.0138.D18	ctg2790	18	185	202
66009	Psa.0535.K11	ctg2790	36	139	174
66010	Psa.0371.G05	ctg2790	43	146	188
66011	Psa.0185.L14	ctg2790	48	122	169
66012	Psa.0285.L04	ctg2790	38	159	196
66013	Psa.0461.P03	ctg2790	40	138	177
66014	Psa.0117.D19	ctg2790	41	144	184
66015	Psa.0197.K17	ctg2790	44	131	174
66016	Psa.0574.C01	ctg2790	28	162	189
66017	Psa.0052.F17	ctg352	32	182	213
66018	Psa.0089.N03	ctg352	34	189	222
66019	Psa.0687.D23	ctg352	37	201	237
66020	Psa.0603.M16	ctg470	35	71	105
66021	Psa.0444.I17	ctg14344	9	0	8
66022	Psa.0089.C13	ctg14344	20	0	19
66023	Psa.0210.C17	ctg658	37	171	207
66024	Psa.0641.O05	ctg658	23	197	219
66025	Psa.0703.N23	ctg658	11	196	206
66026	Psa.0060.L02	ctg658	18	190	207
66027	Psa.0297.N24	ctg658	21	205	225
66028	Psa.0626.O20	ctg2153	37	22	58
66029	Psa.0410.D20	ctg2153	40	13	52
66030	Psa.0146.A16	ctg10018	69	185	253
66031	Psa.0644.E01	ctg10018	50	216	265
66032	Psa.0667.H05	ctg10018	52	216	267
66033	Psa.0441.K16	ctg10018	38	238	275
66034	Psa.0524.N19	ctg11659	25	25	49
66035	Psa.0625.M01	ctg11659	24	36	59
66036	Psa.0255.D04	ctg11659	42	26	67
66037	Psa.0367.O14	ctg11659	30	37	66
66038	Psa.0268.O15	ctg11659	37	40	76
66039	Psa.0411.P24	ctg11659	29	43	71
66040	Psa.0682.E20	ctg11659	22	41	62
66041	Psa.0041.E07	ctg11659	9	49	57
66042	Psa.0405.F01	ctg11659	27	34	60
66043	Psa.0514.H08	ctg11659	37	13	49
66044	Psa.0572.K17	ctg11659	21	37	57
66045	Psa.0317.P03	ctg11329	17	2	18
66046	Psa.0353.A02	ctg11329	20	0	19
66047	Psa.0713.B06	ctg594	37	379	415
66048	Psa.0614.L02	ctg594	31	376	406
66049	Psa.0110.F11	ctg594	24	381	404
66050	Psa.0168.D19	ctg594	34	370	403
66051	Psa.0594.N10	ctg594	30	375	404
66052	Psa.0025.D12	ctg594	33	364	396
66053	Psa.0519.A08	ctg594	21	343	363
66054	Psa.0558.L06	ctg1062	29	179	207
66055	Psa.0553.C17	ctg1062	27	180	206
66056	Psa.0172.P21	ctg9326	47	113	159
66057	Psa.0353.C18	ctg11403	39	65	103
66058	Psa.0615.F02	ctg11403	35	76	110
66059	Psa.0635.C09	ctg11403	39	91	129
66060	Psa.0238.L17	ctg11403	47	93	139
66061	Psa.0494.P23	ctg11403	45	78	122
66062	Psa.0756.I09	ctg519	33	106	138
66063	Psa.0343.D11	ctg519	32	99	130
66064	Psa.0411.O07	ctg3490	17	79	95
66065	Psa.0135.G02	ctg14946	54	8	61
66066	Psa.0423.H02	ctg17983	25	4	28
66067	Psa.0571.E12	ctg366	11	211	221
66068	Psa.0694.I04	ctg16234	25	0	24
66069	Psa.0356.G16	ctg17983	20	0	19
66070	Psa.0667.D09	ctg16234	22	2	23
66071	Psa.0340.I04	ctg17983	27	1	27
66072	Psa.0549.N13	ctg366	13	211	223
66073	Psa.0112.O07	ctg1027	9	193	201
66074	Psa.0195.C07	ctg1027	12	158	169
66075	Psa.0422.P20	ctg1027	33	155	187
66076	Psa.0340.D21	ctg2484	38	85	122
66077	Psa.0635.B03	ctg2484	33	60	92
66078	Psa.0075.P10	ctg2484	52	55	106
66079	Psa.0750.D12	ctg10345	45	193	237
66080	Psa.0182.N13	ctg10345	70	212	281
66081	Psa.0724.O18	ctg10345	55	207	261
66082	Psa.0094.K15	ctg11050	37	5	41
66083	Psa.0194.A19	ctg11050	55	0	54
66084	Psa.0288.I08	ctg11050	26	24	49
66085	Psa.0428.H05	ctg18482	48	0	47
66086	Psa.0739.M08	ctg18482	44	5	48
66087	Psa.0681.O12	ctg18808	33	4	36
66088	Psa.0342.A02	ctg18482	7	3	9
66089	Psa.0735.N15	singleton	16
66090	Psa.0764.E20	ctg1258	65	18	82
66091	Psa.0665.J24	ctg1258	50	36	85
66092	Psa.0730.M05	ctg1258	41	12	52
66093	Psa.0456.M02	ctg1258	43	30	72
66094	Psa.0271.F20	ctg15885	25	8	32
66095	Psa.0562.I16	singleton	14
66096	Psa.0152.E02	ctg15885	17	12	28
66097	Psa.0385.D11	ctg15885	23	0	22
66098	Psa.0734.H11	ctg15885	25	2	26
66099	Psa.0204.H09	ctg885	28	3	30
66100	Psa.0761.F03	ctg885	26	0	25
66101	Psa.0049.D04	ctg13065	14	1	14
66102	Psa.0496.O16	ctg13065	12	0	11
66103	Psa.0427.I06	ctg17755	22	3	24
66104	Psa.0755.I07	singleton	39
66105	Psa.0693.F12	ctg11173	28	26	53
66106	Psa.0387.P07	ctg11173	32	16	47
66107	Psa.0735.A10	ctg11173	30	18	47
66108	Psa.0339.K16	ctg11173	25	23	47
66109	Psa.0117.L04	ctg15155	38	0	37
66110	Psa.0656.L09	ctg3502	29	115	143
66111	Psa.0204.O18	ctg3502	38	108	145
66112	Psa.0467.M18	ctg3502	38	107	144
66113	Psa.0059.D13	ctg3502	34	115	148
66114	Psa.0682.L05	ctg3502	32	109	140
66115	Psa.0591.D02	ctg3502	33	108	140
66116	Psa.0092.J09	ctg14428	21	0	20
66117	Psa.0625.H09	ctg14428	17	0	16
66118	Psa.0477.C20	ctg14428	14	7	20
66119	Psa.0058.C05	ctg13413	27	6	32
66120	Psa.0516.F12	singleton	20
66121	Psa.0523.D24	ctg18822	17	5	21
66122	Psa.0252.M19	singleton	27
66123	Psa.0688.I11	singleton	26
66124	Psa.0105.N06	ctg14829	19	3	21
66125	Psa.0433.G04	ctg828	38	334	371
66126	Psa.0142.P07	ctg14829	18	0	17
66127	Psa.0618.M15	ctg18822	17	5	21
66128	Psa.0443.C07	ctg13413	27	0	26
66129	Psa.0120.E24	ctg14829	5	5	9
66130	Psa.0479.M14	ctg14829	17	6	22
66131	Psa.0567.L03	ctg18822	22	0	21
66132	Psa.0115.H20	singleton	20
66133	Psa.0257.C17	ctg10502	20	98	117
66134	Psa.0238.O01	ctg10502	37	97	133
66135	Psa.0675.I08	ctg10502	31	92	122
66136	Psa.0050.E20	ctg10502	38	102	139
66137	Psa.0138.C01	ctg10502	46	107	152
66138	Psa.0519.C05	ctg10502	48	102	149
66139	Psa.0188.J22	ctg10502	45	106	150
66140	Psa.0298.J17	ctg10660	27	46	72
66141	Psa.0125.A24	ctg10660	31	46	76
66142	Psa.0708.A13	ctg11782	15	27	41
66143	Psa.0628.L04	ctg11782	36	19	54
66144	Psa.0553.F13	ctg11782	30	10	39
66145	Psa.0723.F14	ctg11782	35	10	44
66146	Psa.0213.D20	ctg11782	31	19	49
66147	Psa.0767.F19	ctg11782	42	28	69
66148	Psa.0489.L17	ctg11782	44	19	62
66149	Psa.0537.E12	ctg11782	25	26	50
66150	Psa.0236.H15	ctg11782	31	6	36
66151	Psa.0057.A17	ctg11782	45	0	44
66152	Psa.0439.J13	ctg11782	38	38	75
66153	Psa.0411.F20	ctg11782	46	24	69
66154	Psa.0178.I13	ctg1763	39	26	64
66155	Psa.0150.K06	ctg1763	39	28	66
66156	Psa.0132.J17	ctg1763	27	33	59
66157	Psa.0282.H23	ctg1763	32	31	62
66158	Psa.0138.J20	ctg1763	41	26	66
66159	Psa.0295.B08	ctg11482	44	170	213
66160	Psa.0563.C09	ctg18311	36	1	36
66161	Psa.0737.M10	ctg6200	32	51	82
66162	Psa.0493.D15	ctg10533	30	33	62
66163	Psa.0032.A09	ctg4136	12	199	210
66164	Psa.0502.O13	ctg8216	31	0	30
66165	Psa.0205.D01	ctg4136	24	197	220
66166	Psa.0454.E07	ctg8216	22	6	27
66167	Psa.0178.N17	ctg4136	12	197	208
66168	Psa.0041.A10	ctg11122	51	186	236
66169	Psa.0110.B19	ctg11122	44	203	246
66170	Psa.0510.C21	ctg11122	51	178	228
66171	Psa.0272.A08	ctg11122	58	180	237
66172	Psa.0684.M06	ctg11122	48	164	211
66173	Psa.0549.E08	ctg10151	28	232	259
66174	Psa.0166.H09	ctg10151	30	259	288
66175	Psa.0620.A23	ctg1610	26	184	209
66176	Psa.0520.N14	ctg1610	24	177	200
66177	Psa.0673.P16	ctg1610	21	185	205
66178	Psa.0416.A13	ctg1610	23	185	207
66179	Psa.0088.E03	ctg1610	25	184	208
66180	Psa.0212.P13	ctg9120	40	73	112
66181	Psa.0613.G02	ctg9120	24	104	127
66182	Psa.0720.J19	ctg9120	26	103	128
66183	Psa.0375.E23	ctg15549	19	0	18
66184	Psa.0725.J02	ctg17926	38	0	37
66185	Psa.0254.A02	ctg14762	40	0	39
66186	Psa.0712.E20	ctg14762	33	0	32
66187	Psa.0240.F09	ctg14762	47	1	47
66188	Psa.0132.B06	ctg10368	29	27	55
66189	Psa.0730.I17	singleton	22
66190	Psa.0047.E24	ctg3776	30	79	108
66191	Psa.0741.M21	ctg3776	46	67	112
66192	Psa.0559.F07	ctg3776	46	65	110
66193	Psa.0051.P03	ctg4820	22	1	22
66194	Psa.0153.D02	ctg4820	24	0	23
66195	Psa.0481.D11	ctg4820	30	2	31
66196	Psa.0657.I09	ctg4820	19	2	20
66197	Psa.0318.J12	ctg8638	9	79	87
66198	Psa.0059.L11	ctg4820	21	0	20
66199	Psa.0451.N11	ctg12508	21	2	22
66200	Psa.0689.G12	ctg8638	10	73	82
66201	Psa.0356.I01	ctg93	69	11	79
66202	Psa.0373.J04	ctg93	41	0	40
66203	Psa.0179.A03	ctg93	79	21	99
66204	Psa.0643.I03	ctg93	47	0	46
66205	Psa.0402.B06	ctg93	72	14	85
66206	Psa.0701.H01	ctg14797	28	3	30
66207	Psa.0605.C15	ctg13309	25	1	25
66208	Psa.0610.D18	ctg13309	28	2	29
66209	Psa.0104.M15	ctg14797	35	1	35
66210	Psa.0325.B05	ctg16725	25	11	35
66211	Psa.0213.F10	ctg16725	32	9	40
66212	Psa.0456.L12	ctg16725	39	0	38
66213	Psa.0238.L18	ctg16725	34	0	33
66214	Psa.0041.M22	ctg3918	31	92	122
66215	Psa.0618.N11	ctg3918	27	104	130
66216	Psa.0520.F02	ctg3918	28	104	131
66217	Psa.0208.L22	ctg3918	43	84	126
66218	Psa.0370.F11	ctg2719	10	17	26
66219	Psa.0233.I11	ctg10859	21	3	23
66220	Psa.0203.M06	ctg10859	24	0	23
66221	Psa.0348.L02	ctg10859	21	40	60
66222	Psa.0537.A24	ctg10859	14	12	25
66223	Psa.0610.J11	ctg10859	8	12	19
66224	Psa.0431.H03	ctg10859	23	8	30
66225	Psa.0742.K02	ctg10859	18	41	58
66226	Psa.0613.N01	singleton	37
66227	Psa.0684.M15	ctg10615	47	315	361
66228	Psa.0021.D18	ctg7975	34	210	243
66229	Psa.0329.K04	ctg7975	34	215	248
66230	Psa.0232.C16	ctg7975	30	205	234
66231	Psa.0397.L17	ctg7975	25	209	233
66232	Psa.0215.K05	ctg7975	42	170	211
66233	Psa.0242.G06	ctg7975	32	226	257
66234	Psa.0433.L21	ctg7975	40	214	253
66235	Psa.0082.D06	ctg7975	40	176	215
66236	Psa.0759.J21	ctg7975	34	169	202
66237	Psa.0333.L03	ctg7975	10	227	236
66238	Psa.0359.F13	ctg7975	41	154	194
66239	Psa.0607.B08	ctg7975	37	192	228
66240	Psa.0029.O17	ctg419	30	487	516
66241	Psa.0385.G02	ctg419	44	481	524
66242	Psa.0452.D11	ctg419	34	475	508
66243	Psa.0126.I15	ctg2146	41	94	134
66244	Psa.0722.O02	ctg2146	37	93	129
66245	Psa.0522.O08	ctg2146	47	112	158
66246	Psa.0541.K21	ctg2146	40	93	132
66247	Psa.0069.P19	ctg2146	24	88	111
66248	Psa.0129.G06	ctg2848	31	207	237
66249	Psa.0034.C01	ctg2848	34	204	237
66250	Psa.0437.K08	ctg2848	25	232	256
66251	Psa.0086.L15	ctg2848	14	237	250
66252	Psa.0501.B09	ctg7268	31	151	181
66253	Psa.0706.G10	ctg7268	23	153	175
66254	Psa.0035.H15	ctg7268	26	165	190
66255	Psa.0127.E21	ctg7268	16	147	162
66256	Psa.0346.K10	ctg7268	17	155	171
66257	Psa.0726.B17	ctg5964	6	32	37
66258	Psa.0305.F19	ctg5964	24	32	55
66259	Psa.0043.L17	ctg5964	18	40	57
66260	Psa.0382.L06	ctg5964	20	45	64
66261	Psa.0557.N24	ctg5964	13	33	45
66262	Psa.0603.J18	ctg2002	28	340	367
66263	Psa.0372.J15	ctg2002	42	356	397
66264	Psa.0697.K12	ctg86	35	109	143
66265	Psa.0335.D06	ctg86	34	108	141
66266	Psa.0326.N16	ctg1042	62	163	224
66267	Psa.0744.K02	ctg1042	42	178	219
66268	Psa.0690.H13	ctg1042	33	188	220
66269	Psa.0197.M21	ctg1042	65	190	254
66270	Psa.0410.I13	ctg1042	35	180	214
66271	Psa.0462.C22	ctg1042	55	185	239
66272	Psa.0500.J15	ctg1042	35	186	220
66273	Psa.0711.F07	ctg1042	31	183	213
66274	Psa.0204.L08	ctg2260	32	204	235
66275	Psa.0511.E06	ctg2260	18	223	240
66276	Psa.0731.J11	ctg2260	25	202	226
66277	Psa.0701.M23	ctg2260	18	210	227
66278	Psa.0605.N13	ctg2260	22	211	232
66279	Psa.0491.J16	ctg2260	20	222	241
66280	Psa.0291.D07	ctg2260	20	220	239
66281	Psa.0551.L14	ctg2260	18	222	239
66282	Psa.0278.E24	ctg2260	32	205	236
66283	Psa.0552.H06	ctg11357	17	12	28
66284	Psa.0644.F15	ctg11357	17	10	26
66285	Psa.0271.J10	singleton	23
66286	Psa.0274.D24	ctg11357	28	6	33
66287	Psa.0190.F01	ctg11357	18	12	29
66288	Psa.0630.E05	ctg8781	30	17	46
66289	Psa.0427.P04	ctg8781	38	7	44
66290	Psa.0226.D09	ctg8781	26	20	45
66291	Psa.0766.H04	ctg8781	24	4	27
66292	Psa.0343.A15	ctg9947	16	1	16
66293	Psa.0232.L08	ctg806	42	42	83
66294	Psa.0168.J24	ctg806	30	17	46
66295	Psa.0474.O10	ctg806	27	19	45
66296	Psa.0363.P20	ctg806	51	26	76
66297	Psa.0327.I21	ctg806	48	23	70
66298	Psa.0211.P09	ctg806	45	31	75
66299	Psa.0391.I22	ctg806	45	28	72
66300	Psa.0280.N08	ctg806	45	28	72
66301	Psa.0086.N13	ctg806	30	23	52
66302	Psa.0590.E09	ctg806	51	40	90
66303	Psa.0451.J03	ctg8307	39	227	265
66304	Psa.0490.I11	ctg8307	21	219	239
66305	Psa.0623.H21	ctg8307	17	222	238
66306	Psa.0254.M24	ctg8307	21	210	230
66307	Psa.0670.G11	ctg8307	22	223	244
66308	Psa.0460.I23	ctg8307	29	201	229
66309	Psa.0253.O20	ctg17229	37	4	40
66310	Psa.0606.G15	ctg17229	33	0	32
66311	Psa.0356.L20	singleton	27
66312	Psa.0631.L09	ctg1060	27	38	64
66313	Psa.0457.B21	ctg1742	37	10	46
66314	Psa.0697.J02	ctg1060	18	43	60
66315	Psa.0107.I23	ctg109	45	458	502
66316	Psa.0262.G06	ctg109	49	463	511
66317	Psa.0216.A20	ctg1060	25	45	69
66318	Psa.0374.J24	ctg1060	38	36	73
66319	Psa.0268.K04	ctg1060	26	37	62
66320	Psa.0487.C03	ctg1060	38	0	37
66321	Psa.0356.F04	ctg1060	37	1	37
66322	Psa.0642.E15	ctg938	12	54	65
66323	Psa.0430.N11	ctg109	48	448	495
66324	Psa.0077.O02	ctg1060	43	38	80
66325	Psa.0226.C05	ctg938	29	60	88
66326	Psa.0004.N19	ctg11514	18	56	73
66327	Psa.0651.G15	ctg11514	16	76	91
66328	Psa.0441.I09	ctg11514	38	45	82
66329	Psa.0591.M05	ctg11514	20	74	93
66330	Psa.0168.I12	ctg13133	12	7	18
66331	Psa.0570.H04	ctg13133	10	13	22
66332	Psa.0270.E09	ctg9140	20	0	19
66333	Psa.0051.C06	ctg13133	24	8	31
66334	Psa.0291.G14	ctg13133	26	0	25
66335	Psa.0446.I19	ctg13133	40	4	43
66336	Psa.0434.C01	ctg13133	39	0	38
66337	Psa.0617.C13	ctg3667	30	64	93
66338	Psa.0644.D24	ctg3667	34	64	97
66339	Psa.0478.O09	ctg3667	46	68	113
66340	Psa.0193.A08	ctg3667	33	72	104
66341	Psa.0623.N04	ctg11007	16	282	297
66342	Psa.0118.D19	ctg11007	33	286	318
66343	Psa.0361.L24	ctg11007	19	280	298
66344	Psa.0458.N18	ctg11007	34	285	318
66345	Psa.0633.P16	ctg80	26	84	109
66346	Psa.0131.E23	ctg85	12	236	247
66347	Psa.0631.L04	ctg85	21	228	248
66348	Psa.0651.G24	ctg85	13	236	248
66349	Psa.0711.L10	ctg85	12	236	247
66350	Psa.0030.A17	ctg10435	33	306	338
66351	Psa.0625.K08	ctg85	18	242	259
66352	Psa.0717.E24	ctg85	13	231	243
66353	Psa.0623.D14	ctg85	14	242	255
66354	Psa.0059.E08	ctg85	13	236	248
66355	Psa.0380.A07	ctg85	28	242	269
66356	Psa.0504.I17	ctg1816	64	0	63
66357	Psa.0384.A11	ctg1816	47	16	62
66358	Psa.0598.L24	ctg1816	47	2	48
66359	Psa.0202.O06	ctg1816	37	21	57
66360	Psa.0759.P09	ctg1816	25	35	59
66361	Psa.0697.N11	ctg1816	38	30	67
66362	Psa.0369.D02	ctg1435	34	462	495
66363	Psa.0188.K16	ctg1435	41	454	494
66364	Psa.0107.M20	ctg1435	38	443	480
66365	Psa.0621.F09	ctg1435	32	457	488
66366	Psa.0155.G12	ctg1435	42	441	482
66367	Psa.0527.F08	ctg9905	35	0	34
66368	Psa.0408.D06	ctg9905	46	11	56
66369	Psa.0539.L01	ctg9905	32	1	32
66370	Psa.0525.K09	ctg9905	33	3	35
66371	Psa.0267.C20	ctg9905	42	20	61
66372	Psa.0412.K14	ctg3249	39	14	52
66373	Psa.0128.J03	ctg3249	43	28	70
66374	Psa.0451.E22	ctg3249	33	27	59
66375	Psa.0540.B05	ctg6007	25	14	38
66376	Psa.0218.L08	ctg6007	37	22	58
66377	Psa.0216.I11	ctg10686	28	228	255
66378	Psa.0200.G24	ctg10686	56	215	270
66379	Psa.0247.G07	ctg10686	51	214	264
66380	Psa.0488.M08	ctg10686	45	195	239
66381	Psa.0506.F24	ctg10686	38	233	270
66382	Psa.0736.D02	ctg10686	37	223	259
66383	Psa.0285.A21	ctg10686	29	226	254
66384	Psa.0674.M01	ctg4183	53	104	156
66385	Psa.0585.E06	ctg4183	26	126	151
66386	Psa.0549.K12	ctg4183	30	132	161
66387	Psa.0321.G06	ctg4183	55	89	143
66388	Psa.0006.C07	ctg10838	21	116	136
66389	Psa.0064.I08	ctg1558	19	171	189
66390	Psa.0050.M20	ctg10838	26	99	124
66391	Psa.0581.H12	ctg1558	17	170	186
66392	Psa.0171.C22	ctg10838	17	116	132
66393	Psa.0209.O03	ctg9987	41	15	55
66394	Psa.0490.O02	ctg9987	39	3	41
66395	Psa.0191.E14	ctg9987	51	0	50
66396	Psa.0051.A05	ctg9987	32	31	62
66397	Psa.0274.H16	ctg9987	40	20	59
66398	Psa.0089.K08	ctg9987	33	32	64
66399	Psa.0588.P13	ctg9987	21	34	54
66400	Psa.0414.C16	ctg9987	33	35	67
66401	Psa.0508.J05	ctg10820	25	30	54
66402	Psa.0534.K05	ctg10820	22	31	52
66403	Psa.0413.H05	ctg10820	14	40	53
66404	Psa.0359.P14	ctg10820	21	46	66
66405	Psa.0631.C08	ctg10820	23	31	53
66406	Psa.0330.G17	ctg10820	20	31	50
66407	Psa.0529.M24	ctg10820	21	33	53
66408	Psa.0739.O20	ctg10820	11	50	60
66409	Psa.0321.B07	ctg10820	16	42	57
66410	Psa.0205.L14	ctg10820	27	24	50
66411	Psa.0610.D02	ctg10820	21	30	50
66412	Psa.0202.I05	ctg275	50	584	633
66413	Psa.0476.A13	ctg275	50	579	628
66414	Psa.0380.H05	ctg275	28	582	609
66415	Psa.0119.J08	ctg15197	28	5	32
66416	Psa.0232.O17	ctg15197	33	3	35
66417	Psa.0356.A12	ctg17980	28	6	33
66418	Psa.0143.C15	ctg15197	24	1	24
66419	Psa.0681.N18	ctg15197	11	19	29
66420	Psa.0522.O12	ctg15197	29	0	28
66421	Psa.0494.D20	ctg17980	31	0	30
66422	Psa.0528.D11	ctg10723	40	6	45
66423	Psa.0655.F14	ctg1245	38	208	245
66424	Psa.0177.H21	ctg1245	36	199	234
66425	Psa.0215.L13	ctg1245	34	212	245
66426	Psa.0394.D14	ctg1245	38	205	242
66427	Psa.0554.J14	ctg1245	26	215	240
66428	Psa.0118.B12	ctg1616	24	193	216
66429	Psa.0091.C12	ctg1616	54	163	216
66430	Psa.0715.F09	ctg1616	20	199	218
66431	Psa.0176.B11	ctg1616	27	191	217
66432	Psa.0452.B01	ctg1616	39	166	204
66433	Psa.0358.N12	ctg1616	37	170	206
66434	Psa.0169.D13	ctg1616	27	194	220
66435	Psa.0106.K15	ctg11274	33	38	70
66436	Psa.0443.D18	ctg11274	37	13	49
66437	Psa.0678.H14	ctg11274	29	48	76
66438	Psa.0739.A19	ctg11274	38	16	53
66439	Psa.0413.C01	ctg11274	44	20	63
66440	Psa.0305.N07	ctg11274	56	9	64
66441	Psa.0155.D19	ctg11274	33	41	73
66442	Psa.0668.C11	ctg11274	49	22	70
66443	Psa.0456.A16	ctg11274	50	20	69
66444	Psa.0391.N09	ctg11274	40	33	72
66445	Psa.0150.K13	ctg11274	39	7	45
66446	Psa.0557.D23	ctg11274	40	34	73
66447	Psa.0443.P04	singleton	29
66448	Psa.0248.L10	ctg11816	46	0	45
66449	Psa.0647.I10	ctg565	32	0	31
66450	Psa.0042.J15	ctg11816	45	7	51
66451	Psa.0682.K21	ctg1627	36	49	84
66452	Psa.0158.L12	ctg11816	34	9	42
66453	Psa.0333.C14	ctg4090	29	0	28
66454	Psa.0077.J01	ctg4090	34	2	35
66455	Psa.0121.A24	ctg4090	31	3	33
66456	Psa.0067.D07	ctg4090	29	11	39
66457	Psa.0051.C14	ctg4090	21	14	34
66458	Psa.0189.K09	ctg4090	32	3	34
66459	Psa.0498.A19	ctg10681	28	6	33
66460	Psa.0002.N13	ctg10681	35	1	35
66461	Psa.0471.G22	ctg10681	34	0	33
66462	Psa.0159.I18	ctg10681	39	10	48
66463	Psa.0287.G22	singleton	11
66464	Psa.0615.P19	ctg4686	33	174	206
66465	Psa.0310.G20	ctg4686	41	155	195
66466	Psa.0202.K05	ctg4686	41	173	213
66467	Psa.0328.B10	ctg4686	29	159	187
66468	Psa.0741.I14	ctg4686	39	161	199
66469	Psa.0689.L22	ctg3535	22	130	151
66470	Psa.0572.D23	ctg3535	15	143	157
66471	Psa.0303.D20	ctg3535	19	130	148
66472	Psa.0063.P17	ctg3535	11	124	134
66473	Psa.0122.C13	ctg3535	19	131	149
66474	Psa.0129.E01	ctg732	40	45	84
66475	Psa.0101.B13	ctg732	48	42	89
66476	Psa.0691.L09	ctg732	57	57	113
66477	Psa.0716.I02	ctg885	21	77	97
66478	Psa.0680.E23	ctg885	21	77	97
66479	Psa.0542.J01	ctg885	23	78	100
66480	Psa.0180.G09	ctg885	23	74	96
66481	Psa.0114.P24	ctg885	18	78	95
66482	Psa.0497.P09	ctg885	24	76	99
66483	Psa.0049.F24	ctg13069	26	0	25
66484	Psa.0443.G06	ctg885	30	70	99
66485	Psa.0073.P22	ctg885	28	75	102
66486	Psa.0555.P19	ctg717	28	13	40
66487	Psa.0283.E17	ctg717	25	32	56
66488	Psa.0480.C22	ctg717	29	28	56
66489	Psa.0588.A14	ctg717	6	28	33
66490	Psa.0729.B12	ctg717	19	24	42
66491	Psa.0251.L11	ctg717	27	26	52
66492	Psa.0494.F05	ctg717	28	13	40
66493	Psa.0007.G08	ctg717	18	22	39
66494	Psa.0543.G11	ctg717	15	27	41
66495	Psa.0056.C18	ctg717	23	19	41
66496	Psa.0391.A13	ctg717	15	32	46
66497	Psa.0261.G19	ctg717	22	22	43
66498	Psa.0370.F13	ctg717	18	25	42
66499	Psa.0295.O19	ctg717	39	17	55
66500	Psa.0133.E06	ctg717	27	18	44
66501	Psa.0222.I14	ctg4090	47	155	201
66502	Psa.0627.C10	ctg4090	34	183	216
66503	Psa.0066.O13	ctg4090	38	193	230
66504	Psa.0234.I24	ctg4090	20	204	223
66505	Psa.0748.M10	ctg4090	44	172	215
66506	Psa.0290.P13	ctg4090	46	169	214
66507	Psa.0038.B13	ctg4090	42	160	201
66508	Psa.0075.K24	ctg1247	40	113	152
66509	Psa.0355.K24	ctg17744	20	2	21
66510	Psa.0211.I08	ctg14673	33	0	32
66511	Psa.0308.M08	ctg17744	25	0	24
66512	Psa.0706.F17	ctg17744	18	3	20
66513	Psa.0742.J12	ctg227	46	0	45
66514	Psa.0563.P08	ctg227	49	1	49
66515	Psa.0209.G12	ctg4607	32	0	31
66516	Psa.0745.A11	ctg4607	24	4	27
66517	Psa.0151.N23	ctg11437	19	31	49
66518	Psa.0212.G14	ctg11437	33	15	47
66519	Psa.0285.B05	ctg11437	24	32	55
66520	Psa.0650.M22	ctg11437	32	17	48
66521	Psa.0658.F11	ctg11437	37	14	50
66522	Psa.0745.I22	ctg11437	28	28	55
66523	Psa.0715.A06	ctg394	15	790	804
66524	Psa.0177.O15	ctg394	19	788	806
66525	Psa.0482.J22	ctg394	18	795	812
66526	Psa.0767.I21	ctg976	35	264	298
66527	Psa.0278.A04	ctg976	36	257	292
66528	Psa.0487.B09	ctg976	36	234	269
66529	Psa.0356.L21	ctg976	35	259	293
66530	Psa.0072.K12	ctg1076	57	9	65
66531	Psa.0611.M08	ctg1076	46	0	45
66532	Psa.0605.P06	ctg1076	44	11	54
66533	Psa.0313.C05	ctg1076	51	14	64
66534	Psa.0711.K10	ctg1076	43	7	49
66535	Psa.0305.O23	ctg13177	50	0	49
66536	Psa.0112.K23	ctg11448	19	0	18
66537	Psa.0350.I11	ctg11448	17	1	17
66538	Psa.0509.I24	ctg678	48	71	118
66539	Psa.0451.C20	ctg678	48	71	118
66540	Psa.0392.L08	ctg678	47	60	106
66541	Psa.0745.C17	ctg678	35	65	99
66542	Psa.0686.N08	ctg678	33	42	74
66543	Psa.0608.P18	ctg678	31	69	99
66544	Psa.0406.J05	ctg3282	17	90	106
66545	Psa.0653.O18	ctg3282	24	95	118
66546	Psa.0164.K24	ctg3282	21	93	113
66547	Psa.0713.N22	ctg3282	23	83	105
66548	Psa.0155.L19	ctg3282	23	80	102
66549	Psa.0257.G11	ctg3282	25	80	104
66550	Psa.0441.B05	ctg3282	21	98	118
66551	Psa.0517.L20	ctg3282	21	97	117
66552	Psa.0170.J03	ctg3282	33	85	117
66553	Psa.0215.K08	ctg3282	16	91	106
66554	Psa.0680.K11	ctg13227	24	13	36
66555	Psa.0381.O04	ctg13227	19	16	34
66556	Psa.0365.B07	singleton	31
66557	Psa.0542.E05	ctg13227	22	11	32
66558	Psa.0053.M20	ctg13227	24	6	29
66559	Psa.0500.F17	ctg5894	40	251	290
66560	Psa.0349.G02	ctg13227	13	21	33
66561	Psa.0468.L17	ctg14426	35	0	34
66562	Psa.0407.B22	ctg12139	30	6	35
66563	Psa.0021.H15	ctg12139	29	0	28
66564	Psa.0481.L07	ctg18655	36	0	35
66565	Psa.0568.P16	ctg18655	30	0	29
66566	Psa.0427.H24	singleton	26
66567	Psa.0045.B17	ctg5984	15	62	76
66568	Psa.0476.N23	ctg5984	33	56	88
66569	Psa.0018.C07	ctg1484	25	147	171
66570	Psa.0116.I01	ctg1484	35	149	183
66571	Psa.0651.H07	ctg4157	29	0	28
66572	Psa.0425.O23	ctg11479	32	32	63
66573	Psa.0268.H14	ctg11479	23	44	66
66574	Psa.0091.I03	ctg11479	27	31	57
66575	Psa.0619.E09	ctg11479	17	41	57
66576	Psa.0451.I08	ctg11479	31	13	43
66577	Psa.0435.N10	ctg11479	35	24	58
66578	Psa.0358.N07	ctg11479	15	34	48
66579	Psa.0670.E04	ctg11479	32	25	56
66580	Psa.0286.H20	ctg1309	27	133	159
66581	Psa.0381.C03	ctg1309	21	135	155
66582	Psa.0490.F08	ctg1309	35	124	158
66583	Psa.0544.A24	ctg10023	25	313	337
66584	Psa.0103.L12	ctg10023	35	337	371
66585	Psa.0570.I16	ctg10023	31	341	371
66586	Psa.0651.L11	ctg10023	25	339	363
66587	Psa.0317.A02	ctg285	26	117	142
66588	Psa.0731.B10	ctg11773	21	41	61
66589	Psa.0514.G18	ctg11773	19	42	60
66590	Psa.0494.N02	ctg11773	22	38	59
66591	Psa.0071.D20	ctg11773	24	43	66
66592	Psa.0682.G18	ctg11773	23	32	54
66593	Psa.0692.C12	ctg11773	22	41	62
66594	Psa.0227.J16	ctg11773	10	44	53
66595	Psa.0239.L01	ctg11773	25	41	65
66596	Psa.0043.I08	ctg11773	24	47	70
66597	Psa.0746.O14	ctg11773	20	45	64
66598	Psa.0714.H07	ctg11773	22	41	62
66599	Psa.0351.F20	ctg10813	12	29	40
66600	Psa.0608.D09	ctg10813	10	25	34
66601	Psa.0334.M24	ctg10813	12	25	36
66602	Psa.0746.H02	ctg10813	16	29	44
66603	Psa.0428.N14	ctg10813	7	27	33
66604	Psa.0703.A03	singleton	10
66605	Psa.0301.P01	ctg10813	17	19	35
66606	Psa.0716.C23	ctg10813	17	31	47
66607	Psa.0619.L10	ctg10813	11	26	36
66608	Psa.0237.N17	ctg10813	11	25	35
66609	Psa.0408.M08	ctg10813	7	27	33
66610	Psa.0400.I16	ctg10813	10	24	33
66611	Psa.0540.D05	ctg10813	11	23	33
66612	Psa.0770.F08	ctg18944	27	0	26
66613	Psa.0553.M19	ctg18944	19	0	18
66614	Psa.0151.H09	ctg246	28	183	210
66615	Psa.0082.L20	ctg246	55	149	203
66616	Psa.0196.A15	ctg246	66	177	242
66617	Psa.0538.F22	ctg10240	28	128	155
66618	Psa.0184.P17	ctg10240	40	96	135
66619	Psa.0354.O12	ctg10240	24	131	154
66620	Psa.0605.K07	ctg365	34	153	186
66621	Psa.0423.H03	ctg365	28	157	184
66622	Psa.0073.O11	ctg365	41	163	203
66623	Psa.0064.P10	ctg365	35	147	181
66624	Psa.0490.I15	ctg365	38	158	195
66625	Psa.0160.D22	ctg365	39	130	168
66626	Psa.0263.C21	ctg365	33	134	166
66627	Psa.0469.C17	ctg365	34	147	180
66628	Psa.0727.A12	ctg365	26	161	186
66629	Psa.0687.C11	ctg1282	25	127	151
66630	Psa.0119.A02	ctg1282	41	119	159
66631	Psa.0613.D02	ctg4128	26	48	73
66632	Psa.0570.E16	ctg4128	27	37	63
66633	Psa.0028.L22	ctg1282	35	128	162
66634	Psa.0506.K20	ctg4128	28	46	73
66635	Psa.0391.G14	ctg4128	27	46	72
66636	Psa.0413.A10	ctg1282	30	126	155
66637	Psa.0418.B24	ctg4128	17	38	54
66638	Psa.0551.M01	ctg1282	16	128	143
66639	Psa.0726.P21	ctg4128	30	30	59
66640	Psa.0260.J14	ctg4128	25	54	78
66641	Psa.0497.E07	ctg1282	38	127	164
66642	Psa.0080.L01	ctg1282	38	126	163
66643	Psa.0478.J20	ctg4128	26	58	83
66644	Psa.0540.J01	ctg1312	12	129	140
66645	Psa.0722.M17	ctg1312	9	131	139
66646	Psa.0110.A23	ctg1029	26	502	527
66647	Psa.0222.B09	ctg1029	24	497	520
66648	Psa.0540.B10	ctg1029	29	515	543
66649	Psa.0353.P05	ctg1029	39	521	559
66650	Psa.0524.P15	ctg1029	27	510	536
66651	Psa.0471.K23	ctg1029	25	519	543
66652	Psa.0137.I23	ctg1029	35	522	556
66653	Psa.0529.P09	ctg1029	37	510	546
66654	Psa.0465.B10	ctg498	24	305	328
66655	Psa.0200.I17	ctg498	28	301	328
66656	Psa.0621.D01	ctg2941	36	88	123
66657	Psa.0639.M16	ctg2941	25	75	99
66658	Psa.0511.L17	ctg2941	33	80	112
66659	Psa.0639.K12	ctg1518	44	48	91
66660	Psa.0410.D15	ctg1518	48	38	85
66661	Psa.0209.K06	ctg11321	26	2	27
66662	Psa.0712.P16	ctg11321	18	3	20
66663	Psa.0104.E18	ctg11321	24	4	27
66664	Psa.0241.B06	ctg11321	24	0	23
66665	Psa.0316.H20	ctg1330	24	0	23
66666	Psa.0522.B07	ctg1330	26	1	26
66667	Psa.0725.E07	ctg8537	33	311	343
66668	Psa.0222.E19	ctg8537	40	305	344
66669	Psa.0700.A04	ctg8537	33	311	343
66670	Psa.0113.K09	ctg8537	7	341	347
66671	Psa.0633.G16	ctg8537	32	308	339
66672	Psa.0755.B18	ctg8537	27	320	346
66673	Psa.0736.I05	ctg756	29	580	608
66674	Psa.0570.L20	ctg756	20	578	597
66675	Psa.0506.I01	ctg756	22	581	602
66676	Psa.0168.N13	ctg756	36	567	602
66677	Psa.0431.P11	ctg756	44	553	596
66678	Psa.0391.L17	ctg756	19	580	598
66679	Psa.0747.E24	ctg756	30	580	609
66680	Psa.0024.B10	ctg756	27	583	609
66681	Psa.0058.C16	ctg756	38	572	609
66682	Psa.0674.G23	ctg371	45	17	61
66683	Psa.0482.N21	ctg371	44	40	83
66684	Psa.0490.G10	ctg371	44	34	77
66685	Psa.0715.N08	ctg371	55	32	86
66686	Psa.0527.K09	ctg371	32	42	73
66687	Psa.0403.O08	ctg371	33	56	88
66688	Psa.0511.F16	ctg371	49	18	66
66689	Psa.0355.K02	ctg371	48	45	92
66690	Psa.0184.N19	ctg402	59	67	125
66691	Psa.0613.P02	ctg402	57	78	134
66692	Psa.0266.O23	ctg402	59	68	126
66693	Psa.0460.E02	ctg402	45	61	105
66694	Psa.0733.M17	ctg402	45	76	120
66695	Psa.0134.P06	ctg802	45	319	363
66696	Psa.0749.D05	ctg802	13	346	358
66697	Psa.0174.O16	ctg802	36	355	390
66698	Psa.0444.C08	ctg802	28	358	385
66699	Psa.0349.P13	ctg802	34	342	375
66700	Psa.0264.P11	ctg875	44	19	62
66701	Psa.0705.P09	ctg19224	56	1	56
66702	Psa.0370.L22	ctg7791	28	397	424
66703	Psa.0408.A05	ctg7791	37	428	464
66704	Psa.0651.P01	ctg7791	31	410	440
66705	Psa.0688.P08	ctg7791	35	429	463
66706	Psa.0280.B09	ctg7791	43	423	465
66707	Psa.0162.M04	ctg7791	13	433	445
66708	Psa.0230.K17	ctg7791	19	415	433
66709	Psa.0647.B05	ctg1585	29	111	139
66710	Psa.0677.E04	ctg1585	22	128	149
66711	Psa.0085.H16	ctg1585	17	121	137
66712	Psa.0400.N05	ctg1585	20	108	127
66713	Psa.0338.P23	ctg13758	38	24	61
66714	Psa.0364.L15	ctg13758	46	6	51
66715	Psa.0067.K04	ctg13758	34	30	63
66716	Psa.0682.D10	ctg11660	48	63	110
66717	Psa.0394.E22	ctg4862	22	6	27
66718	Psa.0254.L05	ctg4862	22	7	28
66719	Psa.0205.F22	ctg4862	32	4	35
66720	Psa.0036.G16	ctg11660	41	55	95
66721	Psa.0528.D20	ctg11660	37	67	103
66722	Psa.0412.H07	ctg13758	54	0	53
66723	Psa.0538.P13	ctg11660	39	66	104
66724	Psa.0243.F12	ctg13758	28	33	60
66725	Psa.0116.C08	ctg11660	36	47	82
66726	Psa.0457.D10	ctg11815	18	17	34
66727	Psa.0651.M06	ctg4752	32	51	82
66728	Psa.0254.G10	ctg4752	37	44	80
66729	Psa.0707.C07	ctg4752	50	35	84
66730	Psa.0621.G03	ctg10136	16	208	223
66731	Psa.0184.P14	ctg10136	20	198	217
66732	Psa.0365.M04	ctg10136	12	203	214
66733	Psa.0262.E11	ctg10136	22	204	225
66734	Psa.0590.P24	ctg10136	6	207	212
66735	Psa.0378.A13	ctg10136	16	201	216
66736	Psa.0293.I01	ctg10136	24	209	232
66737	Psa.0596.D12	ctg10136	11	202	212
66738	Psa.0062.P04	ctg10136	20	206	225
66739	Psa.0455.C17	ctg2247	23	313	335
66740	Psa.0246.M13	ctg2247	28	307	334
66741	Psa.0408.F08	ctg2247	27	308	334
66742	Psa.0059.H16	ctg2247	26	308	333
66743	Psa.0384.F11	ctg2247	27	305	331
66744	Psa.0528.I24	ctg2247	21	315	335
66745	Psa.0415.P10	ctg2247	27	305	331
66746	Psa.0396.M02	ctg4081	15	215	229
66747	Psa.0693.J02	ctg4081	37	226	262
66748	Psa.0759.M24	ctg4081	28	211	238
66749	Psa.0442.L08	ctg4081	41	219	259
66750	Psa.0305.G11	ctg2080	57	128	184
66751	Psa.0554.M10	ctg2080	48	123	170
66752	Psa.0038.L13	ctg2080	18	163	180
66753	Psa.0057.D03	ctg2080	35	146	180
66754	Psa.0175.P07	ctg2080	36	128	163
66755	Psa.0147.H08	ctg2080	39	155	193
66756	Psa.0289.I14	ctg2080	59	122	180
66757	Psa.0375.N24	ctg2080	46	121	166
66758	Psa.0548.A17	ctg10788	26	5	30
66759	Psa.0353.G22	ctg10788	17	5	21
66760	Psa.0555.F22	ctg10788	23	6	28
66761	Psa.0195.H14	ctg10788	32	14	45
66762	Psa.0055.I12	ctg10788	30	0	29
66763	Psa.0611.C05	ctg10788	29	4	32
66764	Psa.0122.K03	ctg10788	25	13	37
66765	Psa.0158.F11	ctg1491	42	53	94
66766	Psa.0247.B02	ctg1491	58	41	98
66767	Psa.0240.G18	ctg1491	52	42	93
66768	Psa.0093.P03	ctg1491	42	62	103
66769	Psa.0583.E03	ctg1491	44	58	101
66770	Psa.0595.E13	ctg1491	44	58	101
66771	Psa.0561.I11	ctg12447	27	10	36
66772	Psa.0262.E20	ctg17326	26	0	25
66773	Psa.0701.L10	singleton	26
66774	Psa.0427.J19	ctg12447	40	0	39
66775	Psa.0033.F05	ctg12447	36	1	36
66776	Psa.0435.E11	ctg17326	35	6	40
66777	Psa.0087.G18	ctg12447	33	5	37
66778	Psa.0469.D17	ctg614	59	101	159
66779	Psa.0603.B03	ctg614	48	126	173
66780	Psa.0743.D23	ctg614	31	110	140
66781	Psa.0598.G01	ctg614	39	142	180
66782	Psa.0051.D10	ctg1451	37	204	240
66783	Psa.0550.H08	ctg1451	39	200	238
66784	Psa.0351.A05	ctg1451	56	178	233
66785	Psa.0545.H13	ctg1451	24	228	251
66786	Psa.0598.H07	ctg1451	33	207	239
66787	Psa.0700.J23	ctg1451	38	207	244
66788	Psa.0527.E11	ctg1451	35	202	236
66789	Psa.0047.N04	ctg1451	27	227	253
66790	Psa.0234.H12	ctg515	43	372	414
66791	Psa.0650.I22	ctg1019	24	205	228
66792	Psa.0541.F07	ctg1019	21	206	226
66793	Psa.0360.N04	ctg1019	30	223	252
66794	Psa.0239.A19	ctg1019	33	221	253
66795	Psa.0680.P10	ctg1019	31	205	235
66796	Psa.0442.N04	ctg1019	54	223	276
66797	Psa.0724.N04	ctg1424	34	134	167
66798	Psa.0635.N20	ctg805	37	656	692
66799	Psa.0496.E17	ctg7652	53	295	347
66800	Psa.0347.M16	ctg7652	46	276	321
66801	Psa.0689.A12	ctg7652	36	274	309
66802	Psa.0677.C23	ctg1128	49	216	264
66803	Psa.0558.F23	ctg7652	42	306	347
66804	Psa.0123.G24	ctg7652	47	283	329
66805	Psa.0267.P17	ctg15327	43	2	44
66806	Psa.0159.F10	ctg14871	26	1	26
66807	Psa.0446.H04	ctg15327	49	0	48
66808	Psa.0367.O19	ctg15327	39	2	40
66809	Psa.0752.A11	ctg14871	25	0	24
66810	Psa.0458.P19	ctg14871	31	5	35
66811	Psa.0342.F12	ctg14871	39	3	41
66812	Psa.0454.F17	singleton	21
66813	Psa.0697.D08	ctg14871	33	4	36
66814	Psa.0191.F09	ctg15327	37	5	41
66815	Psa.0325.H03	ctg14871	22	3	24
66816	Psa.0540.O21	ctg14871	23	4	26
66817	Psa.0127.H12	ctg14871	18	3	20
66818	Psa.0379.G14	ctg14871	25	0	24
66819	Psa.0728.I05	ctg14871	20	0	19
66820	Psa.0107.J06	ctg14871	25	3	27
66821	Psa.0240.H15	ctg468	46	129	174
66822	Psa.0293.K08	ctg5335	5	79	83
66823	Psa.0412.G10	ctg5335	14	86	99
66824	Psa.0188.N19	ctg5335	37	61	97
66825	Psa.0702.E24	ctg373	22	561	582
66826	Psa.0147.K06	ctg373	41	545	585
66827	Psa.0418.A13	ctg373	40	556	595
66828	Psa.0350.I17	ctg373	45	547	591
66829	Psa.0448.F11	ctg373	51	532	582
66830	Psa.0173.D08	ctg373	42	556	597
66831	Psa.0610.F21	ctg373	40	559	598
66832	Psa.0293.C10	ctg373	47	577	623
66833	Psa.0079.F21	ctg11066	28	87	114
66834	Psa.0525.P18	ctg13617	24	3	26
66835	Psa.0086.L07	ctg11066	23	91	113
66836	Psa.0354.K01	ctg11066	28	87	114
66837	Psa.0600.H03	ctg11066	15	96	110
66838	Psa.0154.K05	singleton	30
66839	Psa.0324.I20	ctg16166	45	0	44
66840	Psa.0718.L14	singleton	29
66841	Psa.0103.G11	ctg669	41	247	287
66842	Psa.0181.L10	ctg669	62	242	303
66843	Psa.0263.F02	ctg669	55	233	287
66844	Psa.0747.E06	ctg669	42	241	282
66845	Psa.0585.N07	ctg669	40	242	281
66846	Psa.0500.O04	ctg669	37	275	311
66847	Psa.0257.C15	ctg669	53	232	284
66848	Psa.0020.F04	ctg705	21	92	112
66849	Psa.0112.C01	ctg705	13	95	107
66850	Psa.0259.L20	ctg10696	44	58	101
66851	Psa.0379.A15	ctg10696	35	36	70
66852	Psa.0743.J22	ctg10696	26	56	81
66853	Psa.0541.H05	ctg539	24	0	23
66854	Psa.0436.F16	ctg5023	55	108	162
66855	Psa.0492.K12	ctg5023	47	125	171
66856	Psa.0688.E15	ctg5023	47	127	173
66857	Psa.0547.J17	ctg5023	38	126	163
66858	Psa.0136.H15	ctg5023	38	123	160
66859	Psa.0272.P19	ctg10136	62	80	141
66860	Psa.0515.O11	ctg10136	36	63	98
66861	Psa.0437.F21	ctg10136	55	96	150
66862	Psa.0764.A18	ctg10136	42	58	99
66863	Psa.0630.N20	ctg10136	54	82	135
66864	Psa.0429.A12	ctg10136	61	82	142
66865	Psa.0413.E19	ctg10136	51	62	112
66866	Psa.0211.K04	ctg10136	59	86	144
66867	Psa.0451.G05	ctg10136	57	71	127
66868	Psa.0136.E07	ctg10136	58	63	120
66869	Psa.0507.E13	ctg10136	59	67	125
66870	Psa.0310.C17	ctg1653	25	19	43
66871	Psa.0684.H13	ctg1653	40	12	51
66872	Psa.0173.L06	ctg1653	40	27	66
66873	Psa.0635.G04	ctg1653	41	16	56
66874	Psa.0628.I03	ctg1653	41	22	62
66875	Psa.0705.N24	ctg886	29	33	61
66876	Psa.0255.C13	ctg886	33	26	58
66877	Psa.0729.O05	ctg886	27	35	61
66878	Psa.0737.P10	ctg886	26	40	65
66879	Psa.0320.L14	ctg886	29	40	68
66880	Psa.0563.K23	ctg886	19	43	61
66881	Psa.0128.C05	ctg11479	30	13	42
66882	Psa.0350.M22	singleton	32
66883	Psa.0652.G07	ctg13337	34	0	33
66884	Psa.0056.G11	ctg13337	19	6	24
66885	Psa.0079.B21	ctg13337	13	13	25
66886	Psa.0368.K03	ctg9248	32	75	106
66887	Psa.0297.P16	singleton	24
66888	Psa.0430.I16	ctg1103	22	143	164
66889	Psa.0626.N08	ctg288	22	874	895
66890	Psa.0089.A23	ctg14340	39	0	38
66891	Psa.0643.L07	ctg288	29	870	898
66892	Psa.0455.F01	ctg288	35	863	897
66893	Psa.0679.O22	ctg14340	55	4	58
66894	Psa.0414.A14	singleton	39
66895	Psa.0349.F14	ctg288	30	869	898
66896	Psa.0331.D07	ctg10373	35	32	66
66897	Psa.0038.L11	ctg10373	8	31	38
66898	Psa.0684.B01	ctg10373	45	23	67
66899	Psa.0606.M20	ctg10373	41	36	76
66900	Psa.0733.M08	ctg10373	41	45	85
66901	Psa.0042.E12	ctg1224	19	89	107
66902	Psa.0605.I16	ctg1183	38	27	64
66903	Psa.0129.B16	ctg1183	30	41	70
66904	Psa.0365.O09	ctg1183	28	28	55
66905	Psa.0639.K24	ctg1183	34	36	69
66906	Psa.0252.I11	ctg10984	18	84	101
66907	Psa.0665.K02	ctg10984	28	67	94
66908	Psa.0104.E01	ctg10984	25	64	88
66909	Psa.0380.N05	ctg10984	22	83	104
66910	Psa.0516.N02	ctg10437	30	139	168
66911	Psa.0583.J16	ctg10437	36	144	179
66912	Psa.0074.H07	ctg10437	23	143	165
66913	Psa.0086.C16	ctg10437	20	130	149
66914	Psa.0219.C06	ctg10437	50	137	186
66915	Psa.0201.H23	ctg10437	27	133	159
66916	Psa.0306.E17	ctg103	39	41	79
66917	Psa.0233.G09	ctg103	57	61	117
66918	Psa.0668.M20	ctg103	41	64	104
66919	Psa.0285.B04	ctg103	32	55	86
66920	Psa.0574.E07	ctg103	26	64	89
66921	Psa.0053.A09	ctg103	29	44	72
66922	Psa.0503.N07	ctg103	39	65	103
66923	Psa.0202.A15	ctg103	31	56	86
66924	Psa.0188.A05	ctg103	31	45	75
66925	Psa.0104.L21	ctg103	22	65	86
66926	Psa.0769.K14	ctg103	30	58	87
66927	Psa.0082.C04	ctg103	55	54	108
66928	Psa.0207.K23	singleton	36
66929	Psa.0117.K17	ctg2941	38	0	37
66930	Psa.0361.L09	ctg13335	38	0	37
66931	Psa.0378.J16	ctg547	39	97	135
66932	Psa.0373.B18	ctg221	29	480	508
66933	Psa.0688.K13	ctg221	43	453	495
66934	Psa.0358.G05	ctg221	21	480	500
66935	Psa.0096.D03	ctg221	21	484	504
66936	Psa.0369.P07	ctg221	36	478	513
66937	Psa.0592.A07	ctg221	45	453	497
66938	Psa.0237.C12	ctg221	57	437	493
66939	Psa.0136.I06	ctg221	45	465	509
66940	Psa.0298.E08	ctg221	66	431	496
66941	Psa.0250.I06	ctg399	22	43	64
66942	Psa.0487.D07	ctg399	23	48	70
66943	Psa.0378.J12	ctg399	26	54	79
66944	Psa.0563.O24	ctg399	20	48	67
66945	Psa.0324.O13	ctg10214	58	125	182
66946	Psa.0095.M21	ctg10214	30	172	201
66947	Psa.0271.N12	ctg10214	50	136	185
66948	Psa.0378.F21	ctg10214	43	161	203
66949	Psa.0398.H17	ctg10214	24	183	206
66950	Psa.0423.D08	ctg9873	33	78	110
66951	Psa.0225.M07	ctg9873	12	87	98
66952	Psa.0627.A24	ctg9873	24	87	110
66953	Psa.0534.D18	ctg9873	27	79	105
66954	Psa.0148.E21	ctg511	33	93	125
66955	Psa.0164.L02	ctg4593	43	0	42
66956	Psa.0633.I04	ctg4593	27	18	44
66957	Psa.0572.K24	ctg4593	29	20	48
66958	Psa.0364.N09	ctg4593	28	18	45
66959	Psa.0585.K22	ctg4593	21	24	44
66960	Psa.0593.P24	ctg4593	27	21	47
66961	Psa.0119.B01	ctg2697	43	347	389
66962	Psa.0229.B23	ctg2697	40	350	389
66963	Psa.0204.C02	ctg2697	36	350	385
66964	Psa.0366.L18	ctg2697	33	349	381
66965	Psa.0264.M03	ctg2697	45	323	367
66966	Psa.0176.L03	ctg2697	35	346	380
66967	Psa.0165.M08	ctg2697	10	363	372
66968	Psa.0451.M16	ctg2697	45	334	378
66969	Psa.0529.M12	ctg2697	32	336	367
66970	Psa.0093.A06	ctg2084	39	95	133
66971	Psa.0684.M08	ctg2084	36	73	108
66972	Psa.0437.F15	ctg2084	64	95	158
66973	Psa.0266.D02	ctg2917	41	128	168
66974	Psa.0051.H23	ctg2917	36	140	175
66975	Psa.0542.B13	ctg2917	36	140	175
66976	Psa.0504.I12	ctg2917	42	134	175
66977	Psa.0144.G19	ctg2917	35	135	169
66978	Psa.0252.H11	ctg482	43	305	347
66979	Psa.0498.M22	ctg482	52	299	350
66980	Psa.0381.K02	ctg482	44	297	340
66981	Psa.0083.A10	ctg482	42	297	338
66982	Psa.0457.H24	ctg482	38	303	340
66983	Psa.0555.K07	ctg482	28	296	323
66984	Psa.0590.I08	ctg484	25	109	133
66985	Psa.0490.H13	ctg484	30	97	126
66986	Psa.0509.F22	ctg10990	34	146	179
66987	Psa.0535.K18	ctg2015	25	64	88
66988	Psa.0371.J18	ctg10990	25	160	184
66989	Psa.0071.A08	ctg1750	26	136	161
66990	Psa.0182.B11	ctg13067	48	0	47
66991	Psa.0768.L09	ctg2518	17	288	304
66992	Psa.0147.D21	ctg484	41	135	175
66993	Psa.0607.G02	ctg1750	16	139	154
66994	Psa.0206.L01	ctg1501	36	333	368
66995	Psa.0610.C05	ctg1750	34	123	156
66996	Psa.0218.E03	ctg11353	21	30	50
66997	Psa.0084.F22	ctg7611	24	41	64
66998	Psa.0113.G13	ctg5069	31	88	118
66999	Psa.0718.B22	ctg5069	45	101	145
67000	Psa.0522.J09	ctg414	19	53	71
67001	Psa.0218.K03	ctg414	28	67	94
67002	Psa.0442.E04	ctg414	38	60	97
67003	Psa.0754.I15	ctg414	26	61	86
67004	Psa.0188.F14	ctg414	14	61	74
67005	Psa.0749.H11	ctg414	32	55	86
67006	Psa.0275.P05	ctg414	34	59	92
67007	Psa.0636.L17	ctg18191	21	3	23
67008	Psa.0616.B09	ctg14761	26	0	25
67009	Psa.0229.F11	ctg14761	23	4	26
67010	Psa.0316.N12	ctg14761	26	13	38
67011	Psa.0371.J11	ctg18191	21	0	20
67012	Psa.0103.L22	ctg14761	17	10	26
67013	Psa.0533.N11	ctg14761	28	10	37
67014	Psa.0413.M18	ctg11108	53	40	92
67015	Psa.0071.A18	ctg4761	27	91	117
67016	Psa.0697.K02	ctg11108	35	63	97
67017	Psa.0202.E18	ctg4761	27	86	112
67018	Psa.0274.F23	ctg4761	24	94	117
67019	Psa.0419.L14	ctg4761	18	107	124
67020	Psa.0214.A17	ctg11108	29	66	94
67021	Psa.0389.D02	ctg4761	23	90	112
67022	Psa.0264.D05	ctg11108	32	66	97
67023	Psa.0397.N20	ctg4761	22	96	117
67024	Psa.0221.P20	ctg11108	30	69	98
67025	Psa.0670.A13	ctg4761	24	95	118
67026	Psa.0172.P16	ctg11108	44	51	94
67027	Psa.0063.A07	ctg11108	48	29	76
67028	Psa.0663.L01	ctg4761	29	87	115
67029	Psa.0291.A02	ctg11108	35	65	99
67030	Psa.0756.P22	ctg4761	25	90	114
67031	Psa.0082.H06	ctg11108	41	82	122
67032	Psa.0343.K17	ctg16911	16	24	39
67033	Psa.0292.B21	ctg17708	56	1	56
67034	Psa.0225.L14	ctg16911	47	3	49
67035	Psa.0645.M21	ctg1939	39	90	128
67036	Psa.0509.F18	ctg16911	39	4	42
67037	Psa.0129.C24	ctg1939	40	108	147
67038	Psa.0253.J01	ctg1939	36	117	152
67039	Psa.0502.J06	ctg16911	41	0	40
67040	Psa.0447.M19	ctg339	41	288	328
67041	Psa.0357.D19	ctg339	60	282	341
67042	Psa.0554.L12	ctg339	30	311	340
67043	Psa.0202.J13	ctg339	51	290	340
67044	Psa.0459.A18	ctg339	34	315	348
67045	Psa.0739.B18	ctg1743	39	9	47
67046	Psa.0181.O24	ctg1743	49	5	53
67047	Psa.0436.L03	ctg1743	36	14	49
67048	Psa.0630.O23	ctg1743	39	21	59
67049	Psa.0700.G19	ctg1743	36	26	61
67050	Psa.0285.M21	ctg1743	38	13	50
67051	Psa.0563.D02	ctg1743	18	32	49
67052	Psa.0374.F07	ctg1743	30	15	44
67053	Psa.0297.O11	ctg1743	40	16	55
67054	Psa.0392.D19	ctg10473	27	42	68
67055	Psa.0429.O13	ctg10473	29	40	68
67056	Psa.0644.B12	ctg10473	26	38	63
67057	Psa.0306.O08	ctg10473	28	34	61
67058	Psa.0067.D20	ctg4136	13	42	54
67059	Psa.0110.H14	ctg4136	10	44	53
67060	Psa.0159.B12	ctg4136	13	42	54
67061	Psa.0075.N10	ctg9005	6	38	43
67062	Psa.0108.H07	ctg9005	23	35	57
67063	Psa.0553.D08	ctg9005	23	33	55
67064	Psa.0637.P14	ctg9005	24	18	41
67065	Psa.0349.N03	ctg9005	24	34	57
67066	Psa.0379.L21	ctg9005	18	30	47
67067	Psa.0196.K04	ctg9005	30	12	41
67068	Psa.0306.J12	ctg390	41	24	64
67069	Psa.0165.F12	ctg3986	11	208	218
67070	Psa.0388.J07	ctg4826	42	8	49
67071	Psa.0717.P02	ctg3986	34	187	220
67072	Psa.0247.L02	ctg5785	27	235	261
67073	Psa.0629.M20	ctg4826	38	27	64
67074	Psa.0595.A16	ctg5785	25	233	257
67075	Psa.0654.J01	ctg4826	36	0	35
67076	Psa.0636.P06	ctg5785	28	239	266
67077	Psa.0184.J17	ctg5785	33	244	276
67078	Psa.0737.H08	ctg4826	38	22	59
67079	Psa.0365.K07	ctg10590	10	29	38
67080	Psa.0162.D07	ctg10590	19	5	23
67081	Psa.0340.N22	ctg10590	32	15	46
67082	Psa.0380.A11	ctg10590	42	23	64
67083	Psa.0595.M02	ctg10590	34	25	58
67084	Psa.0302.F07	ctg10590	46	26	71
67085	Psa.0746.M01	ctg4106	27	0	26
67086	Psa.0521.L05	ctg4106	17	0	16
67087	Psa.0090.J08	ctg236	22	304	325
67088	Psa.0160.J04	ctg236	48	314	361
67089	Psa.0114.G24	ctg236	30	329	358
67090	Psa.0264.K23	ctg236	26	325	350
67091	Psa.0349.I09	ctg236	46	303	348
67092	Psa.0699.M14	ctg6380	31	23	53
67093	Psa.0254.N15	ctg6380	35	34	68
67094	Psa.0204.J24	ctg6380	51	10	60
67095	Psa.0022.N13	ctg1023	24	509	532
67096	Psa.0650.P15	ctg3383	38	154	191
67097	Psa.0330.M21	ctg3383	27	145	171
67098	Psa.0261.D04	ctg3383	15	159	173
67099	Psa.0745.D16	ctg3383	30	151	180
67100	Psa.0540.K23	singleton	25
67101	Psa.0333.I20	ctg9915	37	115	151
67102	Psa.0223.F19	ctg9915	40	129	168
67103	Psa.0694.M05	ctg9915	31	121	151
67104	Psa.0161.G15	ctg945	36	84	119
67105	Psa.0522.C01	ctg945	35	89	123
67106	Psa.0574.K19	ctg945	27	75	101
67107	Psa.0617.M01	ctg945	42	81	122
67108	Psa.0051.N15	ctg2304	54	0	53
67109	Psa.0105.H02	ctg12585	31	0	30
67110	Psa.0036.D08	ctg12585	19	0	18
67111	Psa.0187.O12	ctg10265	26	15	40
67112	Psa.0728.M21	ctg10265	17	33	49
67113	Psa.0631.L13	ctg10265	23	32	54
67114	Psa.0181.N01	ctg7490	29	0	28
67115	Psa.0395.J22	ctg7490	21	0	20
67116	Psa.0067.K12	ctg7490	27	1	27
67117	Psa.0478.N16	ctg1616	49	400	448
67118	Psa.0573.A21	ctg1616	37	386	422
67119	Psa.0102.F03	ctg1616	43	393	435
67120	Psa.0488.J08	ctg1616	45	387	431
67121	Psa.0529.L06	ctg1616	34	405	438
67122	Psa.0038.E02	ctg1616	48	403	450
67123	Psa.0142.B01	ctg1616	45	371	415
67124	Psa.0655.C10	ctg1616	40	398	437
67125	Psa.0072.A18	ctg1566	25	203	227
67126	Psa.0041.B10	ctg1566	30	175	204
67127	Psa.0303.H24	ctg1566	34	196	229
67128	Psa.0359.L03	ctg18116	20	0	19
67129	Psa.0533.F16	ctg18116	28	1	28
67130	Psa.0232.N16	ctg1364	33	54	86
67131	Psa.0711.K23	ctg960	15	140	154
67132	Psa.0442.O08	ctg960	27	127	153
67133	Psa.0768.L15	ctg960	26	124	149
67134	Psa.0216.P06	singleton	17
67135	Psa.0326.C21	ctg16349	28	9	36
67136	Psa.0278.M09	ctg9915	38	405	442
67137	Psa.0117.C16	ctg9915	27	410	436
67138	Psa.0434.C16	ctg9915	29	409	437
67139	Psa.0042.P18	ctg11451	21	0	20
67140	Psa.0019.C20	ctg1054	27	3	29
67141	Psa.0207.B19	ctg1054	26	2	27
67142	Psa.0755.O09	ctg1054	33	0	32
67143	Psa.0085.D12	ctg173	24	626	649
67144	Psa.0143.H21	ctg173	24	575	598
67145	Psa.0392.M04	ctg173	34	579	612
67146	Psa.0478.B08	ctg173	37	602	638
67147	Psa.0761.J19	ctg173	34	589	622
67148	Psa.0191.G13	ctg173	33	581	613
67149	Psa.0409.E10	ctg173	28	580	607
67150	Psa.0365.E01	ctg1717	31	253	283
67151	Psa.0028.I22	singleton	48
67152	Psa.0532.C02	ctg5307	27	448	474
67153	Psa.0132.E19	ctg5925	23	229	251
67154	Psa.0292.A23	ctg5925	24	228	251
67155	Psa.0109.L12	ctg5925	20	222	241
67156	Psa.0404.G21	ctg5925	20	242	261
67157	Psa.0076.F10	ctg5925	15	224	238
67158	Psa.0617.G17	ctg8524	30	21	50
67159	Psa.0226.N06	ctg8524	30	32	61
67160	Psa.0232.C01	ctg8524	42	35	76
67161	Psa.0630.B11	ctg8524	49	31	79
67162	Psa.0243.K08	ctg8524	34	32	65
67163	Psa.0140.K24	ctg8524	34	36	69
67164	Psa.0280.C19	ctg8524	32	40	71
67165	Psa.0620.I12	ctg5279	25	30	54
67166	Psa.0744.I13	ctg5279	24	31	54
67167	Psa.0436.E04	ctg5279	30	23	52
67168	Psa.0366.I18	ctg5279	25	31	55
67169	Psa.0511.E07	ctg5279	47	6	52
67170	Psa.0491.G07	ctg5279	43	0	42
67171	Psa.0581.E13	ctg3890	23	269	291
67172	Psa.0168.P17	ctg754	32	1	32
67173	Psa.0482.L22	ctg14692	23	0	22
67174	Psa.0353.A17	ctg754	21	3	23
67175	Psa.0101.K12	ctg14692	22	0	21
67176	Psa.0564.J07	ctg14692	23	3	25
67177	Psa.0207.C11	ctg3890	39	230	268
67178	Psa.0096.I18	ctg3890	28	239	266
67179	Psa.0499.K14	ctg15109	24	0	23
67180	Psa.0343.O13	ctg754	28	0	27
67181	Psa.0681.B13	ctg3890	32	227	258
67182	Psa.0139.E20	ctg754	30	2	31
67183	Psa.0740.H14	ctg3890	24	245	268
67184	Psa.0713.C09	ctg14692	21	4	24
67185	Psa.0258.H13	ctg12498	33	0	32
67186	Psa.0034.F03	ctg12498	39	1	39
67187	Psa.0667.O18	ctg11467	26	103	128
67188	Psa.0552.M13	ctg11467	28	104	131
67189	Psa.0497.D17	ctg11467	29	103	131
67190	Psa.0159.A10	ctg3236	38	191	228
67191	Psa.0200.M17	ctg3236	48	202	249
67192	Psa.0415.P18	ctg3236	44	203	246
67193	Psa.0309.J14	ctg3236	44	190	233
67194	Psa.0642.M02	ctg3236	38	200	237
67195	Psa.0069.P21	ctg628	49	414	462
67196	Psa.0740.D14	ctg628	34	440	473
67197	Psa.0346.D04	ctg628	62	416	477
67198	Psa.0293.L06	ctg13678	32	0	31
67199	Psa.0101.M23	ctg13678	40	2	41
67200	Psa.0752.B18	ctg12784	43	0	42
67201	Psa.0720.K14	ctg12784	41	2	42
67202	Psa.0333.J08	singleton	31
67203	Psa.0041.E23	ctg12784	42	2	43
67204	Psa.0137.I01	ctg12784	38	2	39
67205	Psa.0062.K06	ctg7908	36	0	35
67206	Psa.0101.L07	ctg736	48	34	81
67207	Psa.0162.F24	ctg736	35	86	120
67208	Psa.0415.N13	ctg9283	16	6	21
67209	Psa.0469.L18	ctg9283	14	5	18
67210	Psa.0305.P10	ctg9283	19	0	18
67211	Psa.0241.D22	ctg9283	12	0	11
67212	Psa.0261.B09	ctg9908	43	15	57
67213	Psa.0754.E07	ctg9908	37	35	71
67214	Psa.0233.A13	ctg9908	26	38	63
67215	Psa.0501.F20	ctg9908	50	1	50
67216	Psa.0704.J10	ctg9908	51	0	50
67217	Psa.0630.K11	ctg461	46	826	871
67218	Psa.0394.K24	ctg461	46	832	877
67219	Psa.0301.K11	ctg461	29	848	876
67220	Psa.0605.G21	ctg8128	52	89	140
67221	Psa.0346.A13	ctg1023	20	624	643
67222	Psa.0107.I03	ctg10939	12	11	22
67223	Psa.0597.K05	ctg2016	26	43	68
67224	Psa.0326.N01	ctg10569	51	0	50
67225	Psa.0249.A17	ctg331	37	151	187
67226	Psa.0754.D19	ctg9944	8	70	77
67227	Psa.0440.H03	ctg9944	26	58	83
67228	Psa.0158.M22	ctg13290	21	0	20
67229	Psa.0422.K01	ctg9944	32	63	94
67230	Psa.0455.J14	ctg9944	35	50	84
67231	Psa.0681.G20	ctg9944	30	48	77
67232	Psa.0350.H13	ctg9944	11	71	81
67233	Psa.0576.J10	ctg9944	17	63	79
67234	Psa.0325.J05	ctg9944	43	42	84
67235	Psa.0448.H12	ctg9944	19	61	79
67236	Psa.0176.P21	ctg10741	40	49	88
67237	Psa.0121.L18	ctg10741	45	57	101
67238	Psa.0263.O04	ctg10741	47	53	99
67239	Psa.0487.K08	ctg10741	47	50	96
67240	Psa.0106.O04	ctg10741	42	50	91
67241	Psa.0639.L13	ctg11689	19	60	78
67242	Psa.0451.C14	ctg11689	21	63	83
67243	Psa.0390.N13	ctg710	20	108	127
67244	Psa.0713.K08	ctg710	42	96	137
67245	Psa.0276.O24	ctg710	55	60	114
67246	Psa.0152.K12	ctg710	35	106	140
67247	Psa.0521.D16	singleton	12
67248	Psa.0461.E04	ctg343	49	46	94
67249	Psa.0261.E13	ctg343	60	37	96
67250	Psa.0495.N15	ctg1799	24	189	212
67251	Psa.0243.C10	ctg1799	26	193	218
67252	Psa.0408.C17	ctg400	43	190	232
67253	Psa.0284.P24	ctg400	35	208	242
67254	Psa.0629.L07	ctg400	44	197	240
67255	Psa.0183.A05	ctg4327	44	76	119
67256	Psa.0195.M12	ctg4327	32	68	99
67257	Psa.0435.O07	ctg4327	51	64	114
67258	Psa.0678.A14	singleton	11
67259	Psa.0750.K12	ctg5179	16	9	24
67260	Psa.0618.M13	ctg17050	22	0	21
67261	Psa.0053.B20	singleton	29
67262	Psa.0070.F17	ctg12694	23	4	26
67263	Psa.0049.D21	ctg12694	48	0	47
67264	Psa.0193.L03	ctg13402	23	0	22
67265	Psa.0057.K22	ctg13402	17	1	17
67266	Psa.0215.I02	singleton	9
67267	Psa.0472.N20	ctg99	21	1	21
67268	Psa.0757.N02	ctg912	46	375	420
67269	Psa.0447.K05	ctg18554	39	2	40
67270	Psa.0459.C01	ctg18554	31	5	35
67271	Psa.0452.O12	ctg18554	38	0	37
67272	Psa.0058.J04	ctg2247	26	147	172
67273	Psa.0278.O08	ctg2247	26	147	172
67274	Psa.0563.B10	ctg2247	24	149	172
67275	Psa.0347.O13	ctg2247	21	148	168
67276	Psa.0764.A19	ctg2247	12	164	175
67277	Psa.0309.I11	ctg2247	27	152	178
67278	Psa.0763.A23	ctg783	35	373	407
67279	Psa.0395.O06	ctg783	42	375	416
67280	Psa.0093.D15	ctg783	8	385	392
67281	Psa.0144.E18	ctg783	42	381	422
67282	Psa.0289.F08	ctg783	35	374	408
67283	Psa.0254.D19	ctg783	35	370	404
67284	Psa.0247.M08	ctg783	67	368	434
67285	Psa.0194.L12	ctg783	80	362	441
67286	Psa.0544.N06	ctg783	41	363	403
67287	Psa.0309.B01	ctg783	41	378	418
67288	Psa.0078.D04	ctg3774	25	17	41
67289	Psa.0459.D02	ctg3774	51	24	74
67290	Psa.0742.I04	ctg3774	45	40	84
67291	Psa.0326.G23	ctg3774	21	20	40
67292	Psa.0168.I21	ctg670	43	351	393
67293	Psa.0228.B22	ctg670	31	343	373
67294	Psa.0180.B11	ctg131	28	14	41
67295	Psa.0422.C13	ctg131	15	22	36
67296	Psa.0667.L10	ctg1874	44	37	80
67297	Psa.0185.F11	ctg1874	44	23	66
67298	Psa.0724.D13	ctg1874	33	30	62
67299	Psa.0225.C13	ctg1874	38	22	59
67300	Psa.0170.C06	ctg1874	45	33	77
67301	Psa.0504.M24	ctg1874	47	34	80
67302	Psa.0634.C21	ctg1874	43	38	80
67303	Psa.0674.C05	ctg1874	36	12	47
67304	Psa.0280.E18	ctg1874	49	37	85
67305	Psa.0472.N18	ctg10544	32	408	439
67306	Psa.0092.I14	ctg10544	32	411	442
67307	Psa.0491.G16	ctg10544	23	421	443
67308	Psa.0673.N15	ctg10544	40	425	464
67309	Psa.0315.O20	ctg11854	37	11	47
67310	Psa.0292.N20	ctg11854	44	4	47
67311	Psa.0107.N20	ctg11854	30	19	48
67312	Psa.0274.B06	ctg11854	31	19	49
67313	Psa.0283.I14	ctg11854	32	21	52
67314	Psa.0245.P14	ctg797	32	0	31
67315	Psa.0548.M01	ctg797	44	16	59
67316	Psa.0312.O03	ctg797	43	14	56
67317	Psa.0053.P04	ctg797	17	23	39
67318	Psa.0572.J05	ctg797	22	17	38
67319	Psa.0348.D19	ctg16149	19	12	30
67320	Psa.0189.J05	ctg16149	23	9	31
67321	Psa.0171.D02	ctg16149	20	12	31
67322	Psa.0267.O18	ctg221	34	68	101
67323	Psa.0726.H13	ctg10399	37	155	191
67324	Psa.0609.H11	ctg10399	54	128	181
67325	Psa.0281.N17	ctg10399	42	166	207
67326	Psa.0047.K13	ctg1678	49	71	119
67327	Psa.0534.K02	ctg1678	60	73	132
67328	Psa.0219.K15	ctg1858	55	0	54
67329	Psa.0356.F17	ctg14418	33	3	35
67330	Psa.0360.C01	ctg10389	40	128	167
67331	Psa.0105.O09	ctg11743	39	72	110
67332	Psa.0698.O24	ctg10990	15	0	14
67333	Psa.0153.I24	singleton	25
67334	Psa.0141.I05	ctg6549	27	278	304
67335	Psa.0203.L06	ctg6549	28	271	298
67336	Psa.0341.G17	ctg6549	39	277	315
67337	Psa.0685.D21	ctg6549	19	282	300
67338	Psa.0085.N24	ctg6549	25	269	293
67339	Psa.0100.C13	ctg6549	22	279	300
67340	Psa.0328.F06	ctg6549	23	285	307
67341	Psa.0060.J01	ctg335	31	110	140
67342	Psa.0360.H01	ctg335	49	92	140
67343	Psa.0432.C20	ctg335	61	64	124
67344	Psa.0129.C23	ctg335	41	89	129
67345	Psa.0642.E07	ctg3719	34	320	353
67346	Psa.0666.F24	ctg3719	31	322	352
67347	Psa.0521.K08	ctg3719	33	316	348
67348	Psa.0414.C22	ctg10475	28	5	32
67349	Psa.0471.L18	ctg538	48	357	404
67350	Psa.0700.A20	ctg538	27	384	410
67351	Psa.0128.I21	ctg538	28	382	409
67352	Psa.0179.H03	ctg538	30	372	401
67353	Psa.0144.D04	ctg538	31	370	400
67354	Psa.0654.C21	ctg2742	22	400	421
67355	Psa.0149.L13	ctg2742	19	397	415
67356	Psa.0185.O07	ctg2742	43	369	411
67357	Psa.0169.P15	ctg2742	35	376	410
67358	Psa.0704.K18	ctg2438	27	248	274
67359	Psa.0215.M19	ctg2438	42	216	257
67360	Psa.0184.G15	ctg2438	43	216	258
67361	Psa.0585.B23	ctg2438	29	253	281
67362	Psa.0536.O18	ctg17356	35	0	34
67363	Psa.0356.I08	ctg17412	38	0	37
67364	Psa.0265.D06	ctg17356	38	0	37
67365	Psa.0522.K14	singleton	36
67366	Psa.0688.O24	ctg17356	27	11	37
67367	Psa.0416.J04	ctg17356	29	12	40
67368	Psa.0270.K11	ctg17412	39	5	43
67369	Psa.0292.L22	ctg677	26	25	50
67370	Psa.0143.D01	ctg677	20	30	49
67371	Psa.0755.C15	ctg1734	28	95	122
67372	Psa.0714.E01	ctg1734	26	96	121
67373	Psa.0495.D03	ctg1734	40	62	101
67374	Psa.0003.A07	ctg1734	49	70	118
67375	Psa.0695.H23	ctg1734	11	105	115
67376	Psa.0239.I18	ctg1734	22	100	121
67377	Psa.0580.K08	singleton	27
67378	Psa.0562.J21	ctg16324	25	1	25
67379	Psa.0222.L05	ctg3251	32	196	227
67380	Psa.0703.M08	ctg3251	34	178	211
67381	Psa.0501.G07	ctg234	31	176	206
67382	Psa.0183.L07	ctg234	36	164	199
67383	Psa.0251.C02	ctg234	27	174	200
67384	Psa.0062.K12	ctg234	42	165	206
67385	Psa.0316.O05	ctg11421	48	0	47
67386	Psa.0351.A15	ctg4545	44	21	64
67387	Psa.0449.F11	ctg10571	20	0	19
67388	Psa.0258.A03	ctg10571	24	1	24
67389	Psa.0459.K23	ctg10571	22	8	29
67390	Psa.0628.A09	ctg1418	43	138	180
67391	Psa.0294.I12	ctg1418	59	119	177
67392	Psa.0427.K21	ctg1418	54	109	162
67393	Psa.0362.M01	ctg16184	48	0	47
67394	Psa.0558.J16	singleton	36
67395	Psa.0170.G17	ctg16184	40	4	43
67396	Psa.0461.J22	ctg16184	44	2	45
67397	Psa.0400.A06	singleton	41
67398	Psa.0289.E24	singleton	18
67399	Psa.0681.D14	ctg10545	39	76	114
67400	Psa.0396.O10	ctg10545	30	86	115
67401	Psa.0052.B22	ctg10545	34	82	115
67402	Psa.0162.G04	ctg10545	45	68	112
67403	Psa.0730.J11	ctg10545	51	52	102
67404	Psa.0071.O16	ctg10545	43	77	119
67405	Psa.0035.H03	ctg10545	38	76	113
67406	Psa.0591.H13	ctg10545	29	91	119
67407	Psa.0456.I11	ctg10545	30	78	107
67408	Psa.0097.J06	ctg10545	21	89	109
67409	Psa.0760.D17	ctg10545	38	79	116
67410	Psa.0105.C12	ctg10545	65	39	103
67411	Psa.0682.D23	ctg4504	20	0	19
67412	Psa.0240.B09	ctg4504	22	1	22
67413	Psa.0092.L06	ctg4504	16	1	16
67414	Psa.0249.N11	ctg5828	31	17	47
67415	Psa.0318.A13	ctg5828	33	20	52
67416	Psa.0449.N08	ctg5828	33	19	51
67417	Psa.0339.L24	ctg5828	13	34	46
67418	Psa.0673.B10	ctg5828	17	36	52
67419	Psa.0183.J10	ctg5828	12	41	52
67420	Psa.0082.E10	ctg5828	29	21	49
67421	Psa.0653.I03	ctg461	36	47	82
67422	Psa.0761.L21	ctg461	31	69	99
67423	Psa.0058.E20	ctg461	42	60	101
67424	Psa.0118.P18	ctg461	37	64	100
67425	Psa.0229.G07	ctg461	51	42	92
67426	Psa.0311.M03	ctg535	25	28	52
67427	Psa.0172.A04	ctg535	26	40	65
67428	Psa.0560.F20	ctg535	26	27	52
67429	Psa.0697.O11	ctg535	17	49	65
67430	Psa.0498.F20	ctg535	42	13	54
67431	Psa.0642.A23	singleton	32
67432	Psa.0677.G15	ctg4376	38	98	135
67433	Psa.0626.F17	ctg4376	11	110	120
67434	Psa.0122.M24	ctg15	40	200	239
67435	Psa.0021.D12	ctg15	46	177	222
67436	Psa.0041.G20	ctg230	37	306	342
67437	Psa.0362.L13	ctg18137	37	0	36
67438	Psa.0738.I21	ctg18137	35	1	35
67439	Psa.0375.G16	ctg18137	16	4	19
67440	Psa.0530.L07	ctg18851	26	2	27
67441	Psa.0149.D08	ctg1786	37	346	382
67442	Psa.0226.E09	ctg1786	44	351	394
67443	Psa.0416.H10	ctg11059	28	41	68
67444	Psa.0427.J08	ctg11059	35	26	60
67445	Psa.0119.M05	ctg11059	44	34	77
67446	Psa.0645.B23	singleton	43
67447	Psa.0055.A24	ctg11059	34	34	67
67448	Psa.0536.H12	ctg2358	48	40	87
67449	Psa.0323.P18	ctg2358	40	38	77
67450	Psa.0103.G15	ctg2358	41	33	73
67451	Psa.0355.K06	ctg2591	37	83	119
67452	Psa.0622.I17	ctg2591	38	87	124
67453	Psa.0645.C13	ctg2591	46	82	127
67454	Psa.0580.D01	ctg2591	37	89	125
67455	Psa.0433.K14	ctg2591	41	104	144
67456	Psa.0492.G16	ctg2130	35	15	49
67457	Psa.0066.J20	ctg2130	42	29	70
67458	Psa.0120.A04	ctg2130	36	38	73
67459	Psa.0362.J05	ctg2130	38	13	50
67460	Psa.0076.L11	ctg2130	26	15	40
67461	Psa.0146.C05	ctg2130	27	15	41
67462	Psa.0560.D02	ctg2130	39	35	73
67463	Psa.0668.G22	ctg2130	37	33	69
67464	Psa.0401.L01	ctg5072	29	13	41
67465	Psa.0716.M17	ctg5072	39	17	55
67466	Psa.0684.D13	ctg5072	18	1	18
67467	Psa.0621.K17	ctg5072	16	8	23
67468	Psa.0167.A19	ctg5072	18	1	18
67469	Psa.0491.J20	ctg5072	32	7	38
67470	Psa.0312.N18	ctg5072	18	11	28
67471	Psa.0648.H03	ctg11291	31	58	88
67472	Psa.0733.C02	ctg11291	24	67	90
67473	Psa.0497.G01	ctg370	25	101	125
67474	Psa.0118.B18	ctg370	5	114	118
67475	Psa.0265.A16	ctg370	24	102	125
67476	Psa.0240.B05	ctg1674	28	89	116
67477	Psa.0660.P16	ctg1674	16	83	98
67478	Psa.0056.J23	ctg1674	31	84	114
67479	Psa.0379.J19	ctg1674	19	80	98
67480	Psa.0291.G13	ctg1674	32	93	124
67481	Psa.0222.N23	ctg1674	22	85	106
67482	Psa.0473.D10	ctg1674	26	78	103
67483	Psa.0733.B19	ctg1674	30	85	114
67484	Psa.0739.C09	ctg1674	20	76	95
67485	Psa.0237.G14	ctg1674	28	78	105
67486	Psa.0694.G18	ctg795	44	55	98
67487	Psa.0408.M18	ctg795	46	62	107
67488	Psa.0531.J06	ctg7034	9	5	13
67489	Psa.0549.P02	ctg7034	24	0	23
67490	Psa.0197.D07	ctg7034	7	2	8
67491	Psa.0111.C20	ctg14976	25	3	27
67492	Psa.0327.H06	ctg14976	14	5	18
67493	Psa.0473.B23	ctg14976	17	8	24
67494	Psa.0291.K14	ctg14976	27	3	29
67495	Psa.0145.P12	ctg14976	21	0	20
67496	Psa.0764.E10	ctg14976	17	2	18
67497	Psa.0665.M16	ctg14976	18	3	20
67498	Psa.0595.P10	ctg12619	26	3	28
67499	Psa.0037.E04	ctg12619	25	0	24
67500	Psa.0260.K03	ctg11644	28	21	48
67501	Psa.0385.N19	ctg11644	22	44	65
67502	Psa.0763.I03	ctg11644	35	22	56
67503	Psa.0554.K05	ctg11644	37	12	48
67504	Psa.0251.B02	ctg11644	29	20	48
67505	Psa.0409.D04	ctg11644	34	24	57
67506	Psa.0423.O23	ctg11644	30	29	58
67507	Psa.0086.L19	ctg11644	28	22	49
67508	Psa.0146.L01	ctg11644	29	35	63
67509	Psa.0163.D12	ctg11644	36	30	65
67510	Psa.0397.E10	ctg11382	47	233	279
67511	Psa.0261.E22	ctg11382	50	230	279
67512	Psa.0731.N18	singleton	11
67513	Psa.0267.O23	ctg13393	25	0	24
67514	Psa.0195.A09	ctg186	64	48	111
67515	Psa.0086.B03	ctg186	48	21	68
67516	Psa.0340.D08	ctg186	57	34	90
67517	Psa.0482.C14	ctg186	86	38	123
67518	Psa.0095.L07	ctg14520	29	5	33
67519	Psa.0449.O19	ctg14520	46	0	45
67520	Psa.0521.I20	ctg14520	32	9	40
67521	Psa.0195.D11	ctg14520	13	2	14
67522	Psa.0368.H08	ctg14520	29	3	31
67523	Psa.0625.F09	ctg14520	34	7	40
67524	Psa.0252.K02	singleton	32
67525	Psa.0693.G19	ctg15367	34	0	33
67526	Psa.0374.A22	ctg17713	44	9	52
67527	Psa.0492.F12	ctg5118	44	78	121
67528	Psa.0735.L20	ctg5118	21	54	74
67529	Psa.0524.L21	ctg5118	22	71	92
67530	Psa.0040.C21	ctg5118	13	75	87
67531	Psa.0630.D05	ctg5118	32	61	92
67532	Psa.0690.A24	ctg5118	30	55	84
67533	Psa.0067.K02	ctg5118	32	44	75
67534	Psa.0727.K14	ctg5118	25	56	80
67535	Psa.0557.G20	ctg17	46	32	77
67536	Psa.0429.D19	ctg17	71	12	82
67537	Psa.0234.H05	ctg14805	30	12	41
67538	Psa.0113.I20	ctg15028	24	0	23
67539	Psa.0224.P21	ctg10610	22	52	73
67540	Psa.0529.L23	ctg15028	12	0	11
67541	Psa.0352.P21	ctg14805	38	0	37
67542	Psa.0105.A10	ctg14805	43	6	48
67543	Psa.0337.B04	ctg14805	39	9	47
67544	Psa.0433.L08	ctg8128	31	141	171
67545	Psa.0212.N19	ctg8128	16	162	177
67546	Psa.0426.F21	ctg8128	15	156	170
67547	Psa.0709.J11	ctg8128	23	151	173
67548	Psa.0200.K10	ctg8128	27	155	181
67549	Psa.0395.H14	ctg8128	18	158	175
67550	Psa.0312.F14	ctg8128	18	163	180
67551	Psa.0534.A22	ctg5967	22	153	174
67552	Psa.0228.D13	ctg5967	16	138	153
67553	Psa.0293.H04	ctg5967	27	127	153
67554	Psa.0731.P01	ctg5967	21	133	153
67555	Psa.0434.C03	ctg5967	25	149	173
67556	Psa.0499.A01	ctg5967	26	126	151
67557	Psa.0440.G07	ctg5967	26	145	170
67558	Psa.0652.J04	ctg5967	14	144	157
67559	Psa.0203.E23	ctg8141	53	3	55
67560	Psa.0762.H04	ctg8141	42	16	57
67561	Psa.0473.O20	ctg8141	49	5	53
67562	Psa.0303.G10	ctg8141	36	23	58
67563	Psa.0633.C06	ctg8141	44	13	56
67564	Psa.0346.M07	ctg8141	41	15	55
67565	Psa.0335.G12	ctg2028	46	48	93
67566	Psa.0639.B08	ctg2028	33	69	101
67567	Psa.0364.O19	ctg2028	59	48	106
67568	Psa.0432.I08	singleton	29
67569	Psa.0325.D01	ctg2257	39	64	102
67570	Psa.0745.F20	ctg11383	49	98	146
67571	Psa.0343.J21	ctg582	36	92	127
67572	Psa.0567.F13	ctg11158	19	90	108
67573	Psa.0345.I19	ctg2101	44	494	537
67574	Psa.0604.H21	ctg1273	29	60	88
67575	Psa.0704.L22	ctg582	38	84	121
67576	Psa.0637.M13	ctg10237	44	131	174
67577	Psa.0719.D10	ctg11158	19	98	116
67578	Psa.0112.K08	ctg2144	46	79	124
67579	Psa.0182.G24	ctg2144	41	81	121
67580	Psa.0644.H22	ctg2144	35	109	143
67581	Psa.0301.D03	ctg2144	44	95	138
67582	Psa.0485.M04	ctg2144	35	89	123
67583	Psa.0105.M19	ctg2144	33	88	120
67584	Psa.0746.L05	ctg936	34	0	33
67585	Psa.0193.L24	ctg936	38	7	44
67586	Psa.0488.A11	ctg936	40	0	39
67587	Psa.0537.A04	ctg936	29	8	36
67588	Psa.0220.O18	ctg936	31	2	32
67589	Psa.0626.A07	ctg936	29	16	44
67590	Psa.0282.F23	ctg936	28	19	46
67591	Psa.0594.N13	ctg936	30	15	44
67592	Psa.0378.A03	ctg936	28	11	38
67593	Psa.0147.A22	ctg10210	21	7	27
67594	Psa.0070.B18	ctg10210	27	3	29
67595	Psa.0613.P12	ctg10210	23	2	24
67596	Psa.0533.K18	ctg10210	31	0	30
67597	Psa.0349.C24	ctg10210	21	4	24
67598	Psa.0684.B02	ctg10210	22	6	27
67599	Psa.0674.N12	ctg10210	15	0	14
67600	Psa.0257.I03	ctg260	61	299	359
67601	Psa.0290.A16	ctg260	77	291	367
67602	Psa.0457.O21	ctg260	55	302	356
67603	Psa.0567.K14	ctg260	45	291	335
67604	Psa.0192.M24	ctg260	60	288	347
67605	Psa.0625.H17	ctg260	50	298	347
67606	Psa.0183.I20	ctg279	17	33	49
67607	Psa.0325.K04	ctg279	16	30	45
67608	Psa.0733.F05	ctg279	17	38	54
67609	Psa.0154.O24	ctg279	13	38	50
67610	Psa.0122.C02	ctg279	23	30	52
67611	Psa.0163.A12	ctg279	9	40	48
67612	Psa.0286.F05	singleton	19
67613	Psa.0515.P06	ctg279	10	42	51
67614	Psa.0685.O10	ctg18657	35	5	39
67615	Psa.0482.I01	ctg18657	42	3	44
67616	Psa.0675.M18	ctg18657	42	5	46
67617	Psa.0580.M18	ctg11189	9	23	31
67618	Psa.0025.I09	ctg12252	23	0	22
67619	Psa.0331.K08	ctg12252	26	2	27
67620	Psa.0529.G18	ctg16683	13	8	20
67621	Psa.0305.P16	ctg16683	13	0	12
67622	Psa.0210.F23	ctg16683	26	1	26
67623	Psa.0442.O17	ctg16683	29	1	29
67624	Psa.0673.L01	singleton	43
67625	Psa.0476.H02	ctg799	39	302	340
67626	Psa.0288.K07	ctg799	53	290	342
67627	Psa.0328.O01	ctg799	53	294	346
67628	Psa.0545.D03	ctg799	34	306	339
67629	Psa.0694.G06	ctg799	37	309	345
67630	Psa.0201.M04	ctg799	39	290	328
67631	Psa.0569.C24	ctg799	13	320	332
67632	Psa.0117.A01	ctg799	47	308	354
67633	Psa.0659.L09	ctg799	27	308	334
67634	Psa.0049.M18	ctg8151	33	27	59
67635	Psa.0174.L18	ctg8151	38	5	42
67636	Psa.0186.H11	ctg8151	37	37	73
67637	Psa.0453.F10	ctg3516	52	219	270
67638	Psa.0136.G10	ctg3516	31	245	275
67639	Psa.0149.E02	ctg1513	30	35	64
67640	Psa.0323.D02	ctg1513	40	39	78
67641	Psa.0514.N21	ctg1513	29	27	55
67642	Psa.0502.P15	ctg3561	48	200	247
67643	Psa.0758.F08	ctg3561	28	181	208
67644	Psa.0415.A17	ctg3561	53	187	239
67645	Psa.0574.F03	ctg3561	20	194	213
67646	Psa.0191.N02	ctg3561	24	182	205
67647	Psa.0510.A15	ctg10692	24	78	101
67648	Psa.0644.K11	ctg10692	32	68	99
67649	Psa.0280.F09	ctg10692	36	82	117
67650	Psa.0650.N24	ctg10692	26	69	94
67651	Psa.0436.O16	ctg10692	38	69	106
67652	Psa.0431.K11	ctg10692	30	83	112
67653	Psa.0381.A03	ctg8687	10	94	103
67654	Psa.0418.N16	ctg8687	24	82	105
67655	Psa.0143.K16	ctg8687	37	68	104
67656	Psa.0099.C12	ctg8687	25	78	102
67657	Psa.0140.B06	ctg10667	24	115	138
67658	Psa.0055.P23	ctg10667	34	108	141
67659	Psa.0317.I11	ctg10667	41	87	127
67660	Psa.0270.E24	ctg10667	43	89	131
67661	Psa.0740.M13	ctg11659	27	53	79
67662	Psa.0514.I11	ctg10055	26	21	46
67663	Psa.0131.M12	ctg10055	33	0	32
67664	Psa.0191.A16	ctg10055	29	4	32
67665	Psa.0481.N12	ctg218	22	104	125
67666	Psa.0426.N08	ctg218	23	92	114
67667	Psa.0718.J24	ctg218	17	104	120
67668	Psa.0552.B20	ctg218	28	89	116
67669	Psa.0461.H11	ctg218	29	85	113
67670	Psa.0329.L17	ctg13969	19	14	32
67671	Psa.0170.N23	ctg218	20	96	115
67672	Psa.0197.C09	ctg768	42	15	56
67673	Psa.0730.C02	ctg768	13	25	37
67674	Psa.0450.B23	ctg768	38	14	51
67675	Psa.0392.E11	ctg768	35	22	56
67676	Psa.0374.P02	ctg768	30	22	51
67677	Psa.0079.L24	ctg768	27	15	41
67678	Psa.0725.A03	ctg768	36	10	45
67679	Psa.0195.E04	ctg768	35	19	53
67680	Psa.0023.H16	ctg768	34	28	61
67681	Psa.0756.L21	ctg2954	28	61	88
67682	Psa.0746.E01	ctg2954	15	79	93
67683	Psa.0358.E21	ctg2954	29	70	98
67684	Psa.0685.P14	ctg2954	30	84	113
67685	Psa.0138.D07	ctg2954	30	68	97
67686	Psa.0328.M20	ctg1213	40	543	582
67687	Psa.0115.F10	ctg1213	34	552	585
67688	Psa.0160.K12	ctg1213	26	556	581
67689	Psa.0162.B06	ctg1213	40	554	593
67690	Psa.0394.K14	ctg1213	39	568	606
67691	Psa.0472.A15	ctg1213	46	567	612
67692	Psa.0380.C18	ctg1213	45	555	599
67693	Psa.0033.I02	ctg1213	41	568	608
67694	Psa.0726.N14	ctg912	23	273	295
67695	Psa.0582.G02	ctg912	42	256	297
67696	Psa.0649.A17	ctg912	35	287	321
67697	Psa.0053.H02	ctg912	48	286	333
67698	Psa.0279.C24	ctg912	46	289	334
67699	Psa.0675.M09	ctg912	36	286	321
67700	Psa.0256.D13	ctg912	40	287	326
67701	Psa.0558.B04	ctg2272	42	28	69
67702	Psa.0646.F03	ctg2272	45	35	79
67703	Psa.0126.G19	ctg2272	39	33	71
67704	Psa.0119.I08	singleton	24
67705	Psa.0637.I23	ctg13712	7	11	17
67706	Psa.0066.B24	ctg13712	27	0	26
67707	Psa.0261.A15	singleton	13
67708	Psa.0569.K08	ctg1230	19	645	663
67709	Psa.0215.P04	ctg10642	34	550	583
67710	Psa.0236.L06	ctg1230	30	637	666
67711	Psa.0530.F09	ctg10642	26	573	598
67712	Psa.0378.F05	ctg1230	22	638	659
67713	Psa.0423.L10	ctg1230	27	616	642
67714	Psa.0087.F05	ctg1230	23	611	633
67715	Psa.0516.A12	ctg1230	23	623	645
67716	Psa.0673.E14	ctg10642	27	572	598
67717	Psa.0148.L21	ctg10642	18	578	595
67718	Psa.0415.B13	ctg1230	19	644	662
67719	Psa.0482.P12	ctg10642	41	556	596
67720	Psa.0455.L09	ctg1230	32	622	653
67721	Psa.0518.K04	ctg10161	30	0	29
67722	Psa.0429.N08	ctg1686	48	84	131
67723	Psa.0311.O01	ctg1686	57	81	137
67724	Psa.0175.H05	ctg1686	44	97	140
67725	Psa.0770.H12	ctg2251	38	144	181
67726	Psa.0070.L09	ctg2251	49	132	180
67727	Psa.0413.A08	ctg8447	24	275	298
67728	Psa.0615.O14	ctg8447	28	284	311
67729	Psa.0489.I07	ctg8447	23	285	307
67730	Psa.0712.J04	ctg8447	27	277	303
67731	Psa.0320.C04	ctg11280	23	85	107
67732	Psa.0717.J07	ctg11280	13	90	102
67733	Psa.0501.E12	ctg13513	16	9	24
67734	Psa.0060.H04	ctg13513	17	5	21
67735	Psa.0528.N10	ctg13513	8	18	25
67736	Psa.0418.F06	ctg18434	13	1	13
67737	Psa.0657.G14	ctg13513	14	13	26
67738	Psa.0071.L05	ctg13513	26	0	25
67739	Psa.0433.M10	ctg13513	6	16	21
67740	Psa.0524.A23	ctg9916	28	13	40
67741	Psa.0331.H23	ctg9916	38	9	46
67742	Psa.0171.M16	ctg5118	16	44	59
67743	Psa.0634.O07	ctg9916	33	0	32
67744	Psa.0397.E18	ctg9916	37	0	36
67745	Psa.0766.F23	ctg114	23	324	346
67746	Psa.0416.I06	ctg114	10	327	336
67747	Psa.0157.J11	ctg114	40	300	339
67748	Psa.0093.H21	ctg114	29	327	355
67749	Psa.0281.O17	ctg114	30	314	343
67750	Psa.0082.G16	ctg114	32	312	343
67751	Psa.0299.B16	ctg1247	46	68	113
67752	Psa.0152.I17	ctg1247	43	51	93
67753	Psa.0604.B05	ctg1247	30	71	100
67754	Psa.0323.C04	ctg1247	34	57	90
67755	Psa.0693.E04	ctg1247	38	73	110
67756	Psa.0545.G08	ctg1247	29	74	102
67757	Psa.0458.O21	ctg1247	48	62	109
67758	Psa.0105.N09	ctg1247	35	80	114
67759	Psa.0063.M19	ctg955	35	292	326
67760	Psa.0148.P03	ctg955	42	293	334
67761	Psa.0424.O24	ctg955	59	266	324
67762	Psa.0437.A05	ctg11040	51	0	50
67763	Psa.0556.G17	ctg11040	33	7	39
67764	Psa.0272.A15	ctg11040	26	0	25
67765	Psa.0596.N16	ctg5975	10	237	246
67766	Psa.0425.L01	ctg5975	35	240	274
67767	Psa.0553.K21	ctg5975	29	246	274
67768	Psa.0142.L20	ctg5975	24	227	250
67769	Psa.0493.H07	ctg5975	32	246	277
67770	Psa.0715.J14	ctg10683	34	99	132
67771	Psa.0422.O21	ctg10683	29	102	130
67772	Psa.0061.E11	ctg10683	34	102	135
67773	Psa.0496.G17	ctg10683	23	95	117
67774	Psa.0121.C09	ctg10683	15	93	107
67775	Psa.0357.J20	ctg10683	9	98	106
67776	Psa.0732.M10	ctg10683	36	100	135
67777	Psa.0458.K15	ctg10683	13	97	109
67778	Psa.0598.N21	ctg10683	26	100	125
67779	Psa.0434.I08	ctg10683	34	98	131
67780	Psa.0032.M14	ctg10683	21	101	121
67781	Psa.0593.H14	ctg10683	31	100	130
67782	Psa.0709.J21	ctg14565	27	6	32
67783	Psa.0739.G05	singleton	14
67784	Psa.0183.H01	ctg2739	14	163	176
67785	Psa.0223.J07	ctg2739	37	156	192
67786	Psa.0673.O23	ctg2739	25	154	178
67787	Psa.0702.J13	ctg2739	28	149	176
67788	Psa.0523.K10	ctg4468	25	255	279
67789	Psa.0604.A04	ctg10502	25	14	38
67790	Psa.0754.F15	ctg10502	32	3	34
67791	Psa.0100.P07	ctg10502	32	0	31
67792	Psa.0092.I24	ctg2985	19	202	220
67793	Psa.0073.L10	ctg2985	27	197	223
67794	Psa.0230.B13	ctg2985	19	185	203
67795	Psa.0124.B11	ctg2985	27	187	213
67796	Psa.0645.K24	ctg2985	25	202	226
67797	Psa.0695.B22	ctg6619	25	33	57
67798	Psa.0539.G18	ctg6619	37	15	51
67799	Psa.0620.F10	ctg6619	41	3	43
67800	Psa.0432.E11	ctg6619	53	13	65
67801	Psa.0311.P16	ctg6619	54	12	65
67802	Psa.0086.H10	ctg4885	26	54	79
67803	Psa.0743.I06	ctg11212	22	41	62
67804	Psa.0091.N17	ctg11212	26	44	69
67805	Psa.0081.O16	ctg11212	36	41	76
67806	Psa.0680.O12	singleton	25
67807	Psa.0562.H18	singleton	23
67808	Psa.0249.L19	ctg11212	34	17	50
67809	Psa.0402.E03	ctg11212	29	45	73
67810	Psa.0550.O11	ctg11212	29	47	75
67811	Psa.0600.J14	ctg10505	25	6	30
67812	Psa.0321.H14	ctg10505	41	1	41
67813	Psa.0332.I17	ctg10505	41	9	49
67814	Psa.0540.A12	ctg10505	27	6	32
67815	Psa.0457.P02	ctg10505	34	19	52
67816	Psa.0091.D12	ctg920	41	23	63
67817	Psa.0261.E23	ctg920	47	35	81
67818	Psa.0457.C09	ctg920	64	25	88
67819	Psa.0159.K13	ctg920	41	0	40
67820	Psa.0445.C17	ctg225	78	537	614
67821	Psa.0093.G05	ctg225	54	566	619
67822	Psa.0366.E06	ctg225	53	552	604
67823	Psa.0323.A10	ctg225	54	535	588
67824	Psa.0744.L03	ctg225	56	590	645
67825	Psa.0298.N22	ctg225	65	568	632
67826	Psa.0699.B20	ctg2926	25	185	209
67827	Psa.0690.O21	ctg2926	17	192	208
67828	Psa.0575.F08	ctg2926	26	181	206
67829	Psa.0463.K17	ctg2926	41	158	198
67830	Psa.0116.J15	ctg2926	34	164	197
67831	Psa.0083.O13	ctg2710	24	90	113
67832	Psa.0642.H18	ctg10276	17	198	214
67833	Psa.0245.L20	ctg2710	46	19	64
67834	Psa.0763.M22	ctg2710	28	93	120
67835	Psa.0321.H01	ctg2710	23	84	106
67836	Psa.0482.A07	ctg2710	45	17	61
67837	Psa.0073.D23	ctg2710	35	46	80
67838	Psa.0733.E23	ctg10276	18	205	222
67839	Psa.0172.M05	ctg2710	21	83	103
67840	Psa.0679.G06	ctg10276	22	197	218
67841	Psa.0272.E05	ctg10276	26	211	236
67842	Psa.0437.C03	ctg2710	42	93	134
67843	Psa.0727.N20	ctg2710	29	92	120
67844	Psa.0509.J24	ctg10276	10	213	222
67845	Psa.0207.K10	ctg2710	29	80	108
67846	Psa.0588.B22	ctg10276	21	214	234
67847	Psa.0431.J04	ctg640	34	71	104
67848	Psa.0396.G01	ctg640	20	97	116
67849	Psa.0056.I18	ctg327	37	5	41
67850	Psa.0059.P24	ctg327	36	0	35
67851	Psa.0484.K03	ctg327	25	0	24
67852	Psa.0137.N18	ctg327	36	6	41
67853	Psa.0654.C09	ctg327	20	0	19
67854	Psa.0344.H13	ctg1023	20	211	230
67855	Psa.0310.I10	ctg1023	22	212	233
67856	Psa.0117.N22	ctg1023	22	223	244
67857	Psa.0205.J21	ctg1023	30	209	238
67858	Psa.0002.E01	ctg1023	21	222	242
67859	Psa.0254.C02	ctg1023	24	219	242
67860	Psa.0719.I08	ctg1023	20	222	241
67861	Psa.0145.N17	ctg1023	21	208	228
67862	Psa.0075.L24	ctg1023	21	223	243
67863	Psa.0558.M20	ctg1023	22	220	241
67864	Psa.0162.N20	ctg10310	28	121	148
67865	Psa.0590.C11	ctg10310	25	123	147
67866	Psa.0644.C03	ctg12519	26	2	27
67867	Psa.0122.L19	ctg12519	23	4	26
67868	Psa.0714.D01	singleton	25
67869	Psa.0058.F09	ctg13422	23	4	26
67870	Psa.0653.K18	ctg18834	23	1	23
67871	Psa.0034.L12	ctg12519	22	0	21
67872	Psa.0525.L14	ctg18834	18	0	17
67873	Psa.0638.P23	ctg721	32	488	519
67874	Psa.0471.D20	ctg721	38	483	520
67875	Psa.0232.A17	ctg95	58	536	593
67876	Psa.0209.M16	ctg95	51	556	606
67877	Psa.0480.G15	ctg95	69	541	609
67878	Psa.0141.C14	ctg95	62	526	587
67879	Psa.0511.N09	ctg95	49	536	584
67880	Psa.0152.L21	ctg7246	27	66	92
67881	Psa.0252.P18	ctg7246	26	72	97
67882	Psa.0117.F20	ctg7246	33	61	93
67883	Psa.0383.A18	ctg7246	32	77	108
67884	Psa.0728.O08	ctg3484	30	23	52
67885	Psa.0521.G14	ctg3484	20	16	35
67886	Psa.0742.B02	ctg3484	32	8	39
67887	Psa.0655.H12	ctg3484	29	25	53
67888	Psa.0386.K02	ctg3484	28	21	48
67889	Psa.0242.M19	ctg11506	33	84	116
67890	Psa.0329.A01	ctg11506	20	85	104
67891	Psa.0149.C05	ctg11506	35	81	115
67892	Psa.0490.O24	ctg11506	43	54	96
67893	Psa.0376.I12	ctg8768	22	114	135
67894	Psa.0219.C24	ctg8768	56	76	131
67895	Psa.0489.B23	ctg8768	53	86	138
67896	Psa.0679.D13	ctg805	18	556	573
67897	Psa.0648.G17	ctg9979	24	48	71
67898	Psa.0428.C24	ctg805	47	567	613
67899	Psa.0748.F20	ctg805	28	555	582
67900	Psa.0551.I19	ctg805	27	567	593
67901	Psa.0056.H08	ctg9979	28	19	46
67902	Psa.0089.I15	ctg9979	34	38	71
67903	Psa.0125.N24	ctg7865	25	109	133
67904	Psa.0607.A04	ctg7865	6	119	124
67905	Psa.0256.O03	ctg7865	29	106	134
67906	Psa.0540.C20	ctg7865	24	108	131
67907	Psa.0536.M13	ctg7865	21	113	133
67908	Psa.0681.P15	ctg11788	55	14	68
67909	Psa.0438.B04	ctg11788	57	17	73
67910	Psa.0471.N02	ctg11788	60	33	92
67911	Psa.0057.I07	ctg11788	61	13	73
67912	Psa.0604.E10	ctg11788	52	38	89
67913	Psa.0219.J04	ctg236	26	5	30
67914	Psa.0491.E01	ctg236	29	4	32
67915	Psa.0516.B04	ctg236	21	1	21
67916	Psa.0249.L23	ctg236	11	9	19
67917	Psa.0575.H07	ctg236	26	9	34
67918	Psa.0508.D01	ctg236	21	0	20
67919	Psa.0124.G19	ctg9980	5	33	37
67920	Psa.0035.F19	ctg12547	24	2	25
67921	Psa.0094.G22	ctg14485	16	0	15
67922	Psa.0502.G20	ctg14485	17	0	16
67923	Psa.0455.C12	ctg17476	44	0	43
67924	Psa.0276.H07	ctg17476	29	9	37
67925	Psa.0538.L11	ctg12547	22	0	21
67926	Psa.0648.F11	ctg14485	17	0	16
67927	Psa.0411.H14	ctg17476	23	7	29
67928	Psa.0611.H24	ctg12547	29	3	31
67929	Psa.0545.N17	ctg18729	14	4	17
67930	Psa.0536.B04	ctg18729	17	0	16
67931	Psa.0500.P04	ctg18729	15	0	14
67932	Psa.0610.H02	ctg18729	16	2	17
67933	Psa.0397.J07	ctg7688	27	52	78
67934	Psa.0349.L12	ctg18053	47	0	46
67935	Psa.0117.L03	ctg7688	31	52	82
67936	Psa.0537.L01	ctg7688	36	35	70
67937	Psa.0514.N15	ctg14017	35	6	40
67938	Psa.0583.G01	ctg14017	31	4	34
67939	Psa.0648.K15	ctg19148	26	0	25
67940	Psa.0432.H22	ctg14017	25	0	24
67941	Psa.0731.C12	ctg19148	41	6	46
67942	Psa.0077.J05	ctg14017	44	5	48
67943	Psa.0073.H11	ctg7613	34	2	35
67944	Psa.0065.N03	ctg7613	41	22	62
67945	Psa.0248.A23	ctg7613	42	7	48
67946	Psa.0487.H13	ctg7613	40	11	50
67947	Psa.0234.D17	singleton	16
67948	Psa.0333.A14	ctg7613	25	36	60
67949	Psa.0005.C16	ctg11963	43	5	47
67950	Psa.0689.J03	ctg16481	22	1	22
67951	Psa.0216.N04	ctg16481	11	1	11
67952	Psa.0192.F06	ctg16481	28	0	27
67953	Psa.0041.H23	ctg1267	15	26	40
67954	Psa.0758.E02	ctg1267	20	37	56
67955	Psa.0144.F08	ctg1267	30	12	41
67956	Psa.0715.M22	ctg437	52	39	90
67957	Psa.0445.E15	ctg437	63	25	87
67958	Psa.0022.J08	ctg12175	19	14	32
67959	Psa.0535.B13	ctg12175	47	0	46
67960	Psa.0260.L09	ctg10712	29	4	32
67961	Psa.0435.N01	ctg10712	26	20	45
67962	Psa.0166.C02	ctg10712	28	0	27
67963	Psa.0412.B23	ctg10712	28	12	39
67964	Psa.0555.G18	ctg14991	31	17	47
67965	Psa.0562.G04	ctg14991	33	12	44
67966	Psa.0111.L05	ctg14991	37	11	47
67967	Psa.0378.O01	ctg14991	41	8	48
67968	Psa.0132.F09	ctg13940	39	0	38
67969	Psa.0354.B20	ctg13940	27	3	29
67970	Psa.0638.J14	ctg1751	23	164	186
67971	Psa.0252.O24	ctg1751	33	131	163
67972	Psa.0507.F03	ctg1751	35	164	198
67973	Psa.0585.K12	ctg1751	26	148	173
67974	Psa.0700.C16	ctg1751	24	165	188
67975	Psa.0722.O17	ctg31	41	145	185
67976	Psa.0369.I14	ctg31	29	161	189
67977	Psa.0478.M18	ctg31	41	149	189
67978	Psa.0345.B04	ctg31	41	143	183
67979	Psa.0356.B20	ctg31	42	169	210
67980	Psa.0631.O07	ctg18194	26	1	26
67981	Psa.0372.A22	ctg18194	24	0	23
67982	Psa.0342.E04	ctg16126	27	1	27
67983	Psa.0226.L16	ctg16126	16	5	20
67984	Psa.0761.N04	ctg16126	23	1	23
67985	Psa.0355.O08	ctg16126	23	6	28
67986	Psa.0437.L17	ctg908	20	145	164
67987	Psa.0386.B09	ctg10944	33	21	53
67988	Psa.0647.I15	ctg10490	20	53	72
67989	Psa.0438.A05	ctg68	35	120	154
67990	Psa.0022.H19	ctg10490	15	60	74
67991	Psa.0281.B01	ctg10490	22	53	74
67992	Psa.0557.F09	ctg736	32	263	294
67993	Psa.0434.J18	ctg736	39	237	275
67994	Psa.0128.C18	ctg736	38	255	292
67995	Psa.0274.C01	ctg736	33	262	294
67996	Psa.0181.A22	ctg10366	39	21	59
67997	Psa.0638.F10	ctg7662	26	0	25
67998	Psa.0537.K02	ctg414	23	462	484
67999	Psa.0062.B16	ctg93	42	371	412
68000	Psa.0324.K24	ctg10370	37	19	55
68001	Psa.0072.G16	ctg10370	44	3	46
68002	Psa.0389.O19	ctg10370	46	17	62
68003	Psa.0151.L18	ctg10370	41	19	59
68004	Psa.0562.A07	ctg10370	34	18	51
68005	Psa.0345.L24	ctg10370	42	19	60
68006	Psa.0022.I24	ctg10370	39	24	62
68007	Psa.0384.L01	ctg3489	10	0	9
68008	Psa.0290.E20	ctg1750	29	135	163
68009	Psa.0583.I16	ctg1750	18	132	149
68010	Psa.0175.F05	ctg1750	22	139	160
68011	Psa.0662.E21	ctg1750	31	124	154
68012	Psa.0198.M07	ctg1750	29	129	157
68013	Psa.0750.I09	ctg1750	21	141	161
68014	Psa.0094.F09	ctg1762	14	104	117
68015	Psa.0523.N08	ctg1762	13	103	115
68016	Psa.0350.J17	ctg1762	31	106	136
68017	Psa.0626.G22	ctg1762	29	109	137
68018	Psa.0653.N05	ctg1762	31	106	136
68019	Psa.0187.E17	ctg1762	28	99	126
68020	Psa.0006.O23	ctg1762	10	96	105
68021	Psa.0366.J21	ctg18160	28	3	30
68022	Psa.0372.L19	singleton	14
68023	Psa.0425.C11	ctg17226	5	0	4
68024	Psa.0589.L18	ctg18422	10	1	10
68025	Psa.0556.K01	ctg18422	11	0	10
68026	Psa.0343.J04	ctg12600	13	0	12
68027	Psa.0048.J06	ctg12600	14	0	13
68028	Psa.0523.D11	ctg12600	17	0	16
68029	Psa.0036.K21	ctg12600	18	2	19
68030	Psa.0279.N09	ctg12600	25	3	27
68031	Psa.0262.J15	ctg12600	22	5	26
68032	Psa.0308.C19	ctg5307	39	265	303
68033	Psa.0725.I05	ctg2519	10	134	143
68034	Psa.0199.P24	ctg2519	34	111	144
68035	Psa.0343.N04	ctg2519	28	118	145
68036	Psa.0288.M16	ctg3120	50	192	241
68037	Psa.0574.I07	ctg3120	21	219	239
68038	Psa.0611.P05	ctg3120	40	202	241
68039	Psa.0099.K19	ctg3120	13	222	234
68040	Psa.0107.G11	ctg3120	36	214	249
68041	Psa.0639.F22	ctg14734	27	1	27
68042	Psa.0326.G06	ctg14734	27	2	28
68043	Psa.0186.K20	ctg14734	44	1	44
68044	Psa.0229.N13	ctg14734	37	6	42
68045	Psa.0721.E13	ctg14734	31	0	30
68046	Psa.0103.A21	ctg14734	28	3	30
68047	Psa.0129.N01	ctg14734	30	2	31
68048	Psa.0752.P19	ctg1251	46	167	212
68049	Psa.0303.H14	ctg1251	9	186	194
68050	Psa.0617.G12	ctg1251	38	180	217
68051	Psa.0143.B11	ctg1251	33	187	219
68052	Psa.0367.M23	ctg1251	43	165	207
68053	Psa.0419.L24	ctg1251	51	147	197
68054	Psa.0516.M13	ctg1251	34	165	198
68055	Psa.0449.O02	ctg1251	45	170	214
68056	Psa.0020.M01	ctg1251	37	165	201
68057	Psa.0114.G21	ctg1251	39	162	200
68058	Psa.0487.M22	ctg1251	36	177	212
68059	Psa.0687.F15	ctg173	50	295	344
68060	Psa.0508.E04	ctg173	47	299	345
68061	Psa.0570.H21	ctg173	47	270	316
68062	Psa.0396.I17	ctg3147	25	123	147
68063	Psa.0150.M07	ctg3147	32	128	159
68064	Psa.0249.N10	ctg3147	39	118	156
68065	Psa.0407.P10	ctg3147	33	120	152
68066	Psa.0385.O08	ctg3147	38	123	160
68067	Psa.0034.A14	ctg3147	34	124	157
68068	Psa.0188.G21	ctg3147	41	113	153
68069	Psa.0715.M18	ctg3147	35	127	161
68070	Psa.0757.G23	ctg3147	30	123	152
68071	Psa.0362.B04	ctg998	17	117	133
68072	Psa.0761.D16	ctg998	51	96	146
68073	Psa.0365.A14	ctg998	46	88	133
68074	Psa.0575.D23	ctg3367	30	16	45
68075	Psa.0461.K24	ctg3367	35	1	35
68076	Psa.0643.C10	ctg3367	28	0	27
68077	Psa.0717.O15	ctg3367	31	0	30
68078	Psa.0547.G17	ctg3367	21	3	23
68079	Psa.0132.G23	ctg4374	43	32	74
68080	Psa.0252.H01	ctg4374	33	46	78
68081	Psa.0110.G01	ctg4374	40	7	46
68082	Psa.0746.N04	singleton	39
68083	Psa.0267.K24	ctg4374	41	0	40
68084	Psa.0538.D19	singleton	35
68085	Psa.0207.B23	singleton	14
68086	Psa.0266.F03	ctg2709	26	60	85
68087	Psa.0277.C18	ctg48	58	217	274
68088	Psa.0224.F09	ctg48	52	233	284
68089	Psa.0262.A05	ctg48	47	232	278
68090	Psa.0020.G02	ctg48	31	233	263
68091	Psa.0213.E22	ctg48	50	225	274
68092	Psa.0108.H21	ctg659	53	114	166
68093	Psa.0421.J17	ctg659	50	118	167
68094	Psa.0503.F11	ctg14664	30	9	38
68095	Psa.0603.K13	ctg159	30	39	68
68096	Psa.0196.D03	ctg159	26	30	55
68097	Psa.0595.G16	ctg159	29	40	68
68098	Psa.0393.K19	ctg159	30	34	63
68099	Psa.0100.K01	ctg14664	34	3	36
68100	Psa.0690.H08	ctg159	37	2	38
68101	Psa.0548.P16	ctg14664	34	0	33
68102	Psa.0644.H01	ctg14664	16	22	37
68103	Psa.0673.O12	ctg4932	48	57	104
68104	Psa.0118.E15	ctg4932	22	52	73
68105	Psa.0709.L18	ctg4932	40	60	99
68106	Psa.0543.O11	singleton	28
68107	Psa.0589.M21	ctg10833	31	51	81
68108	Psa.0478.B09	ctg10833	33	72	104
68109	Psa.0174.D02	ctg10833	27	61	87
68110	Psa.0768.P18	ctg10833	29	72	100
68111	Psa.0369.J23	ctg10833	32	57	88
68112	Psa.0488.C22	ctg10833	29	55	83
68113	Psa.0378.P14	ctg10833	35	62	96
68114	Psa.0602.I03	ctg18015	38	0	37
68115	Psa.0534.K04	singleton	35
68116	Psa.0087.J24	ctg2398	30	0	29
68117	Psa.0210.G06	ctg99	25	237	261
68118	Psa.0124.P19	ctg99	35	232	266
68119	Psa.0352.C03	ctg6452	32	138	169
68120	Psa.0177.C10	ctg4191	54	85	138
68121	Psa.0301.M09	ctg4191	52	73	124
68122	Psa.0453.G15	ctg4191	60	88	147
68123	Psa.0123.L18	ctg4191	11	105	115
68124	Psa.0679.J11	ctg4191	40	86	125
68125	Psa.0051.B04	ctg4191	43	95	137
68126	Psa.0162.H16	singleton	39
68127	Psa.0547.J10	ctg17595	28	1	28
68128	Psa.0701.E04	ctg17595	38	3	40
68129	Psa.0291.D08	ctg17595	41	0	40
68130	Psa.0560.C15	ctg680	23	323	345
68131	Psa.0495.B20	ctg680	23	309	331
68132	Psa.0763.I02	singleton	5
68133	Psa.0171.B17	ctg8039	31	2	32
68134	Psa.0538.F21	singleton	29
68135	Psa.0037.J20	ctg2971	45	439	483
68136	Psa.0183.M13	ctg11403	67	143	209
68137	Psa.0676.C19	ctg11403	33	177	209
68138	Psa.0251.M14	ctg11403	31	181	211
68139	Psa.0411.J23	ctg11403	37	164	200
68140	Psa.0269.L11	ctg11657	15	46	60
68141	Psa.0294.B23	ctg11657	50	22	71
68142	Psa.0105.A03	ctg11547	15	88	102
68143	Psa.0569.G12	ctg2730	43	17	59
68144	Psa.0054.L24	ctg2730	57	0	56
68145	Psa.0629.M09	ctg2730	50	7	56
68146	Psa.0644.N07	ctg2730	39	7	45
68147	Psa.0520.L07	ctg2730	32	13	44
68148	Psa.0618.P10	ctg2730	36	6	41
68149	Psa.0763.L10	ctg11819	38	36	73
68150	Psa.0261.D11	ctg11819	39	45	83
68151	Psa.0018.F24	ctg12052	35	9	43
68152	Psa.0297.C15	ctg12052	40	0	39
68153	Psa.0695.H07	ctg12052	33	7	39
68154	Psa.0545.F08	ctg427	26	433	458
68155	Psa.0683.L16	ctg427	24	430	453
68156	Psa.0459.J11	ctg1011	24	8	31
68157	Psa.0651.C10	ctg1011	22	11	32
68158	Psa.0400.D08	ctg1011	24	0	23
68159	Psa.0118.M14	ctg1011	19	2	20
68160	Psa.0074.M06	ctg1995	19	337	355
68161	Psa.0327.F16	ctg1995	24	331	354
68162	Psa.0084.L15	ctg1995	27	325	351
68163	Psa.0422.I06	ctg1995	27	330	356
68164	Psa.0455.K12	ctg1995	28	330	357
68165	Psa.0620.D12	ctg1995	24	327	350
68166	Psa.0365.J21	ctg1995	12	340	351
68167	Psa.0355.C20	ctg1995	30	325	354
68168	Psa.0359.N15	ctg18120	20	0	19
68169	Psa.0375.F13	ctg18120	37	3	39
68170	Psa.0766.A15	ctg9972	44	125	168
68171	Psa.0642.C03	ctg9972	50	110	159
68172	Psa.0725.N20	ctg11603	26	61	86
68173	Psa.0592.A19	ctg10707	28	60	87
68174	Psa.0320.L02	ctg10707	32	89	120
68175	Psa.0309.C23	ctg10707	36	52	87
68176	Psa.0506.H22	ctg10707	39	69	107
68177	Psa.0236.A12	ctg10707	31	50	80
68178	Psa.0693.D17	ctg10707	34	56	89
68179	Psa.0730.A11	ctg10707	37	45	81
68180	Psa.0359.M14	ctg10707	37	43	79
68181	Psa.0741.K16	ctg10707	33	71	103
68182	Psa.0646.F11	ctg10305	43	117	159
68183	Psa.0315.N06	ctg321	33	46	78
68184	Psa.0630.N22	ctg7491	42	1	42
68185	Psa.0593.K11	ctg11795	28	9	36
68186	Psa.0554.P21	ctg11795	33	7	39
68187	Psa.0446.B08	ctg11795	36	0	35
68188	Psa.0481.K22	ctg11795	35	0	34
68189	Psa.0320.P09	ctg975	54	75	128
68190	Psa.0375.D18	ctg975	39	74	112
68191	Psa.0403.P16	ctg975	10	97	106
68192	Psa.0407.J20	ctg975	44	74	117
68193	Psa.0750.F01	ctg975	38	85	122
68194	Psa.0498.F18	ctg975	35	101	135
68195	Psa.0405.L09	ctg17625	30	0	29
68196	Psa.0294.C07	ctg17625	41	0	40
68197	Psa.0150.F09	ctg12859	10	19	28
68198	Psa.0453.E13	ctg10286	38	45	82
68199	Psa.0717.O09	ctg10286	45	35	79
68200	Psa.0393.N17	ctg10286	45	31	75
68201	Psa.0262.E17	ctg10286	48	37	84
68202	Psa.0359.E04	ctg1332	28	0	27
68203	Psa.0348.F15	ctg1332	26	11	36
68204	Psa.0571.A04	ctg912	32	434	465
68205	Psa.0443.O07	ctg912	39	426	464
68206	Psa.0018.N16	ctg912	38	444	481
68207	Psa.0364.M01	ctg1664	32	102	133
68208	Psa.0674.N09	ctg912	45	441	485
68209	Psa.0275.I02	ctg13068	29	9	37
68210	Psa.0209.F01	ctg14584	28	0	27
68211	Psa.0097.L01	ctg14584	26	3	28
68212	Psa.0233.E22	ctg14584	29	5	33
68213	Psa.0736.B09	ctg13068	31	10	40
68214	Psa.0586.B10	ctg13068	11	17	27
68215	Psa.0631.K13	ctg13068	30	0	29
68216	Psa.0049.F16	ctg13068	30	5	34
68217	Psa.0302.N11	ctg15766	33	0	32
68218	Psa.0134.D06	ctg13068	24	1	24
68219	Psa.0679.G17	ctg11395	53	148	200
68220	Psa.0243.B09	ctg11395	70	136	205
68221	Psa.0716.C22	ctg1461	44	427	470
68222	Psa.0638.F17	ctg1461	35	430	464
68223	Psa.0332.I13	ctg399	25	6	30
68224	Psa.0514.N18	ctg1461	34	438	471
68225	Psa.0042.B20	ctg288	41	598	638
68226	Psa.0573.M21	ctg1461	34	443	476
68227	Psa.0418.P05	ctg1461	30	417	446
68228	Psa.0121.F01	ctg1461	56	444	499
68229	Psa.0043.D03	ctg1461	33	421	453
68230	Psa.0301.E05	ctg705	15	99	113
68231	Psa.0271.J16	ctg705	28	86	113
68232	Psa.0393.J22	ctg9995	47	10	56
68233	Psa.0147.N04	ctg9995	43	30	72
68234	Psa.0133.F08	ctg9995	40	23	62
68235	Psa.0518.K07	ctg9995	28	31	58
68236	Psa.0183.E22	ctg9995	44	32	75
68237	Psa.0430.O04	ctg9995	16	0	15
68238	Psa.0091.O04	ctg9995	35	1	35
68239	Psa.0408.E10	ctg9995	38	27	64
68240	Psa.0519.N22	ctg9995	44	10	53
68241	Psa.0491.A02	ctg10156	26	7	32
68242	Psa.0664.H16	ctg10156	20	11	30
68243	Psa.0258.C07	ctg10156	12	34	45
68244	Psa.0593.C19	ctg10156	29	27	55
68245	Psa.0624.G03	ctg10156	18	14	31
68246	Psa.0554.G21	ctg10156	21	12	32
68247	Psa.0129.M07	ctg10156	17	16	32
68248	Psa.0144.K03	ctg4166	7	146	152
68249	Psa.0133.D04	ctg4166	34	154	187
68250	Psa.0596.D18	ctg4166	26	146	171
68251	Psa.0691.J21	ctg4166	25	140	164
68252	Psa.0496.J22	ctg4166	35	138	172
68253	Psa.0470.G24	ctg4111	43	118	160
68254	Psa.0187.C01	ctg4111	44	118	161
68255	Psa.0148.J04	ctg4111	37	142	178
68256	Psa.0406.G15	ctg4111	34	129	162
68257	Psa.0006.H24	ctg4111	22	131	152
68258	Psa.0326.P24	ctg4111	51	113	163
68259	Psa.0752.B04	ctg4111	40	121	160
68260	Psa.0654.H01	ctg4111	39	121	159
68261	Psa.0207.G13	ctg4111	44	146	189
68262	Psa.0043.F04	ctg12868	33	0	32
68263	Psa.0662.K23	ctg12868	36	0	35
68264	Psa.0686.E17	ctg12868	27	11	37
68265	Psa.0543.G12	ctg1893	42	38	79
68266	Psa.0094.D05	singleton	25
68267	Psa.0763.M18	ctg1893	44	40	83
68268	Psa.0087.P09	ctg11860	43	9	51
68269	Psa.0560.F13	ctg11860	48	3	50
68270	Psa.0586.I13	ctg11860	39	5	43
68271	Psa.0237.G05	ctg11860	58	9	66
68272	Psa.0095.F07	ctg11860	45	7	51
68273	Psa.0244.G10	ctg11860	51	20	70
68274	Psa.0265.L16	ctg11860	23	9	31
68275	Psa.0338.K07	ctg11860	52	23	74
68276	Psa.0604.J22	ctg11860	38	0	37
68277	Psa.0645.D21	ctg237	25	205	229
68278	Psa.0104.P05	ctg237	24	218	241
68279	Psa.0257.O01	ctg237	30	197	226
68280	Psa.0613.J16	ctg237	43	205	247
68281	Psa.0207.H12	ctg237	46	216	261
68282	Psa.0498.E21	ctg237	44	204	247
68283	Psa.0061.C02	ctg237	19	213	231
68284	Psa.0412.E05	ctg237	43	215	257
68285	Psa.0494.D11	ctg237	43	206	248
68286	Psa.0122.P18	ctg237	43	223	265
68287	Psa.0435.M22	ctg10200	41	86	126
68288	Psa.0520.B18	ctg7597	13	0	12
68289	Psa.0740.N24	ctg1717	38	188	225
68290	Psa.0041.G10	ctg1717	27	179	205
68291	Psa.0438.L13	ctg1717	49	188	236
68292	Psa.0555.D21	ctg10945	15	102	116
68293	Psa.0538.P12	ctg9145	26	3	28
68294	Psa.0553.P01	ctg9145	31	0	30
68295	Psa.0356.K21	ctg205	21	499	519
68296	Psa.0648.K18	ctg205	14	497	510
68297	Psa.0717.J15	ctg205	31	476	506
68298	Psa.0731.M15	ctg205	33	473	505
68299	Psa.0044.P21	ctg205	15	500	514
68300	Psa.0061.C13	ctg205	22	499	520
68301	Psa.0209.L16	ctg205	9	497	505
68302	Psa.0097.H22	ctg205	24	482	505
68303	Psa.0490.J10	ctg10449	50	14	63
68304	Psa.0352.N03	ctg10449	45	12	56
68305	Psa.0303.F15	ctg10449	44	23	66
68306	Psa.0229.N19	ctg3314	34	75	108
68307	Psa.0684.C18	ctg3314	36	69	104
68308	Psa.0604.M15	ctg3314	31	67	97
68309	Psa.0247.C11	ctg594	55	289	343
68310	Psa.0558.C06	ctg594	51	244	294
68311	Psa.0618.K14	ctg594	57	238	294
68312	Psa.0242.C07	ctg594	50	280	329
68313	Psa.0186.J07	ctg594	49	288	336
68314	Psa.0255.L19	ctg594	62	260	321
68315	Psa.0594.E04	ctg594	51	266	316
68316	Psa.0199.E01	ctg594	56	275	330
68317	Psa.0324.H13	ctg594	46	287	332
68318	Psa.0058.N22	ctg13445	26	6	31
68319	Psa.0486.M13	ctg10205	32	53	84
68320	Psa.0444.L01	ctg10205	23	70	92
68321	Psa.0459.O04	ctg13445	27	1	27
68322	Psa.0408.E22	ctg13445	30	0	29
68323	Psa.0614.E14	ctg10205	26	66	91
68324	Psa.0419.L04	ctg10205	27	65	91
68325	Psa.0388.O08	ctg10205	34	46	79
68326	Psa.0357.L14	ctg10205	32	51	82
68327	Psa.0235.M24	ctg10228	43	39	81
68328	Psa.0042.P12	ctg10228	36	43	78
68329	Psa.0394.G03	ctg10228	45	49	93
68330	Psa.0245.H15	ctg10228	42	64	105
68331	Psa.0293.J17	ctg10228	37	45	81
68332	Psa.0251.F21	ctg10228	34	44	77
68333	Psa.0319.F21	ctg10228	36	43	78
68334	Psa.0713.K04	ctg10228	63	66	128
68335	Psa.0387.J13	ctg10066	42	14	55
68336	Psa.0341.J05	ctg10066	52	12	63
68337	Psa.0371.B03	ctg1396	36	0	35
68338	Psa.0510.K16	ctg1396	34	0	33
68339	Psa.0733.H11	ctg80	26	525	550
68340	Psa.0669.K13	ctg80	27	526	552
68341	Psa.0201.E11	ctg11298	39	12	50
68342	Psa.0146.L21	ctg11298	44	16	59
68343	Psa.0264.N02	ctg11298	35	19	53
68344	Psa.0139.O03	ctg11298	41	14	54
68345	Psa.0406.H09	ctg11298	45	18	62
68346	Psa.0020.N22	ctg10020	26	71	96
68347	Psa.0664.K08	ctg10020	50	39	88
68348	Psa.0721.O23	ctg10020	41	45	85
68349	Psa.0032.E02	ctg10020	27	73	99
68350	Psa.0273.B23	ctg10020	45	53	97
68351	Psa.0611.A18	ctg10020	29	71	99
68352	Psa.0115.G02	ctg10020	36	71	106
68353	Psa.0138.N08	ctg10020	38	59	96
68354	Psa.0496.A16	ctg10020	39	65	103
68355	Psa.0143.D20	ctg10205	24	39	62
68356	Psa.0301.B21	ctg10205	6	63	68
68357	Psa.0692.G07	ctg10205	22	49	70
68358	Psa.0440.N13	ctg9384	31	20	50
68359	Psa.0150.G09	ctg8532	11	5	15
68360	Psa.0344.D18	ctg8532	31	0	30
68361	Psa.0695.I11	ctg8532	19	1	19
68362	Psa.0409.N05	ctg8532	25	3	27
68363	Psa.0747.N04	ctg750	45	101	145
68364	Psa.0622.C15	ctg750	40	112	151
68365	Psa.0573.F09	ctg750	5	135	139
68366	Psa.0075.J18	ctg750	38	122	159
68367	Psa.0028.F24	ctg1230	34	402	435
68368	Psa.0349.F18	ctg1230	40	417	456
68369	Psa.0715.O10	ctg936	13	126	138
68370	Psa.0283.N08	ctg936	25	129	153
68371	Psa.0373.D01	ctg936	34	103	136
68372	Psa.0743.N15	ctg1447	44	14	57
68373	Psa.0683.L07	ctg1447	55	0	54
68374	Psa.0359.P23	ctg1447	67	4	70
68375	Psa.0545.O17	singleton	18
68376	Psa.0551.K14	ctg11587	41	14	54
68377	Psa.0403.L20	ctg11587	29	0	28
68378	Psa.0142.L11	ctg5199	53	0	52
68379	Psa.0140.P19	ctg5199	43	10	52
68380	Psa.0023.K07	ctg5199	30	36	65
68381	Psa.0177.H20	ctg5199	35	19	53
68382	Psa.0349.B01	ctg3955	34	171	204
68383	Psa.0126.F05	ctg3955	28	183	210
68384	Psa.0270.P20	ctg3955	46	174	219
68385	Psa.0455.I14	ctg3955	21	171	191
68386	Psa.0359.E13	ctg3955	40	194	233
68387	Psa.0319.B08	ctg3955	37	179	215
68388	Psa.0188.G18	ctg3955	45	190	234
68389	Psa.0078.G22	ctg10912	15	101	115
68390	Psa.0238.I16	ctg10912	18	99	116
68391	Psa.0296.O21	ctg10912	20	97	116
68392	Psa.0651.N23	ctg10353	19	64	82
68393	Psa.0466.B17	ctg10353	49	23	71
68394	Psa.0391.H21	ctg10476	50	301	350
68395	Psa.0542.I06	ctg10476	16	340	355
68396	Psa.0292.G06	ctg10476	21	334	354
68397	Psa.0271.J07	ctg10476	31	345	375
68398	Psa.0115.F14	ctg10476	30	329	358
68399	Psa.0727.E16	ctg10476	28	337	364
68400	Psa.0312.F08	ctg10476	22	328	349
68401	Psa.0231.A21	ctg10476	27	339	365
68402	Psa.0057.L02	ctg10476	37	322	358
68403	Psa.0460.M14	ctg10476	37	319	355
68404	Psa.0239.M01	ctg10476	41	317	357
68405	Psa.0756.A20	ctg10476	57	293	349
68406	Psa.0112.P15	ctg10958	34	66	99
68407	Psa.0486.I15	ctg10958	45	44	88
68408	Psa.0395.C04	ctg10958	36	67	102
68409	Psa.0334.K06	ctg4623	18	234	251
68410	Psa.0654.J09	ctg4623	30	221	250
68411	Psa.0037.O24	ctg4623	27	218	244
68412	Psa.0539.F05	ctg4623	23	223	245
68413	Psa.0719.G06	ctg4623	26	227	252
68414	Psa.0430.C14	ctg4623	33	218	250
68415	Psa.0607.C12	ctg2405	22	97	118
68416	Psa.0084.K13	ctg2405	10	110	119
68417	Psa.0037.F15	ctg2405	7	124	130
68418	Psa.0560.G15	ctg2405	15	103	117
68419	Psa.0757.J15	ctg2405	15	98	112
68420	Psa.0491.M21	ctg2405	18	112	129
68421	Psa.0123.I04	ctg3164	16	271	286
68422	Psa.0143.E02	ctg3164	25	255	279
68423	Psa.0209.L18	ctg3164	22	254	275
68424	Psa.0095.D13	ctg3164	24	263	286
68425	Psa.0197.D03	ctg3164	27	253	279
68426	Psa.0083.P22	ctg3164	31	270	300
68427	Psa.0102.A02	ctg4305	45	36	80
68428	Psa.0709.O12	ctg10133	6	43	48
68429	Psa.0651.C12	ctg10133	15	33	47
68430	Psa.0726.L03	ctg10133	10	45	54
68431	Psa.0764.D20	ctg10133	12	37	48
68432	Psa.0210.H12	ctg10133	6	43	48
68433	Psa.0758.E10	ctg10133	25	64	88
68434	Psa.0676.C06	ctg10133	9	40	48
68435	Psa.0338.A02	ctg4977	12	102	113
68436	Psa.0665.D09	ctg13879	45	0	44
68437	Psa.0165.P21	ctg11105	40	127	166
68438	Psa.0345.A24	ctg11475	42	212	253
68439	Psa.0554.P17	ctg11105	32	125	156
68440	Psa.0199.G19	ctg4977	19	99	117
68441	Psa.0332.F18	ctg13879	21	12	32
68442	Psa.0226.K11	ctg4977	19	95	113
68443	Psa.0325.N02	ctg13879	40	11	50
68444	Psa.0273.J05	ctg4977	25	99	123
68445	Psa.0731.H12	ctg13879	34	16	49
68446	Psa.0496.O18	ctg4977	13	102	114
68447	Psa.0081.D24	ctg4977	25	103	127
68448	Psa.0155.H12	ctg1039	54	8	61
68449	Psa.0702.K11	ctg1039	39	4	42
68450	Psa.0127.H17	ctg1039	52	11	62
68451	Psa.0274.A06	ctg11618	21	151	171
68452	Psa.0702.P08	ctg11618	23	142	164
68453	Psa.0219.D17	ctg11618	29	151	179
68454	Psa.0132.O14	ctg11618	25	156	180
68455	Psa.0054.E01	ctg11618	30	153	182
68456	Psa.0337.F15	ctg11618	27	140	166
68457	Psa.0364.O17	ctg11618	25	151	175
68458	Psa.0100.O15	ctg11618	25	157	181
68459	Psa.0510.D15	ctg11618	28	159	186
68460	Psa.0190.A14	ctg10660	29	165	193
68461	Psa.0408.N23	ctg10660	30	162	191
68462	Psa.0718.A17	ctg10660	35	166	200
68463	Psa.0219.B16	ctg10660	36	169	204
68464	Psa.0502.G03	ctg10660	33	169	201
68465	Psa.0534.M19	ctg14945	26	0	25
68466	Psa.0109.N09	ctg14945	30	3	32
68467	Psa.0683.I12	ctg19031	58	2	59
68468	Psa.0160.L09	ctg19031	54	0	53
68469	Psa.0539.A15	ctg17707	30	0	29
68470	Psa.0232.D14	ctg6263	42	0	41
68471	Psa.0512.H06	ctg260	56	80	135
68472	Psa.0292.E21	ctg260	44	105	148
68473	Psa.0506.E19	ctg260	47	112	158
68474	Psa.0549.F14	ctg260	39	85	123
68475	Psa.0563.B06	ctg260	30	108	137
68476	Psa.0414.B07	ctg13395	25	1	25
68477	Psa.0717.I20	singleton	36
68478	Psa.0057.J10	ctg13395	38	3	40
68479	Psa.0697.E15	ctg18936	45	2	46
68480	Psa.0230.G18	ctg13395	40	0	39
68481	Psa.0285.M20	ctg1135	20	41	60
68482	Psa.0549.O10	ctg1135	37	57	93
68483	Psa.0245.K15	ctg1135	44	38	81
68484	Psa.0145.N02	ctg1135	35	64	98
68485	Psa.0329.B14	ctg1285	27	117	143
68486	Psa.0051.J13	ctg1285	47	78	124
68487	Psa.0520.J05	ctg1285	45	94	138
68488	Psa.0234.O22	ctg1285	61	84	144
68489	Psa.0188.D09	ctg1285	65	78	142
68490	Psa.0298.G01	ctg17661	21	1	21
68491	Psa.0376.B24	ctg17661	18	0	17
68492	Psa.0697.G22	ctg5903	23	1	23
68493	Psa.0550.A03	ctg5903	33	2	34
68494	Psa.0593.L21	ctg5903	12	0	11
68495	Psa.0288.N12	ctg1042	23	73	95
68496	Psa.0054.C10	ctg1042	66	14	79
68497	Psa.0675.D10	ctg3534	30	80	109
68498	Psa.0338.I13	ctg2229	33	18	50
68499	Psa.0317.C13	ctg2229	44	7	50
68500	Psa.0402.H15	ctg2229	35	0	34
68501	Psa.0756.H18	ctg2229	42	23	64
68502	Psa.0107.J17	ctg2229	34	4	37
68503	Psa.0086.H22	ctg2229	34	2	35
68504	Psa.0766.K16	ctg10532	27	63	89
68505	Psa.0536.E03	ctg10532	54	35	88
68506	Psa.0396.E07	ctg10513	8	39	46
68507	Psa.0656.H23	ctg10513	17	23	39
68508	Psa.0768.M20	ctg10513	16	29	44
68509	Psa.0452.M18	ctg602	35	51	85
68510	Psa.0522.C12	ctg602	32	95	126
68511	Psa.0435.L05	ctg602	57	51	107
68512	Psa.0556.C20	ctg602	38	75	112
68513	Psa.0698.I20	ctg602	55	81	135
68514	Psa.0473.H18	ctg602	47	61	107
68515	Psa.0361.E17	ctg602	49	50	98
68516	Psa.0768.B16	singleton	33
68517	Psa.0490.I03	ctg3570	25	0	24
68518	Psa.0285.B11	ctg3570	24	12	35
68519	Psa.0381.I18	ctg8299	19	414	432
68520	Psa.0491.M23	ctg3570	28	0	27
68521	Psa.0055.K18	singleton	26
68522	Psa.0338.E22	ctg3570	34	7	40
68523	Psa.0520.K23	ctg3570	23	2	24
68524	Psa.0344.O11	ctg2034	29	74	102
68525	Psa.0386.G18	singleton	5
68526	Psa.0282.N09	ctg2391	32	59	90
68527	Psa.0567.M24	ctg2391	20	65	84
68528	Psa.0675.C04	ctg3926	37	4	40
68529	Psa.0631.P01	ctg3926	39	16	54
68530	Psa.0071.H16	ctg3926	35	17	51
68531	Psa.0610.M24	ctg3926	24	5	28
68532	Psa.0588.A23	ctg1805	22	85	106
68533	Psa.0288.L11	ctg1805	27	81	107
68534	Psa.0047.I17	ctg1805	29	76	104
68535	Psa.0552.C19	singleton	26
68536	Psa.0051.G18	ctg9971	25	63	87
68537	Psa.0687.F18	ctg5314	22	187	208
68538	Psa.0614.P11	ctg4828	28	204	231
68539	Psa.0204.H16	ctg5314	27	175	201
68540	Psa.0226.K18	ctg4828	23	196	218
68541	Psa.0234.B17	ctg8867	26	28	53
68542	Psa.0471.L02	ctg8867	36	11	46
68543	Psa.0727.F12	ctg8867	30	32	61
68544	Psa.0366.M04	ctg8867	27	11	37
68545	Psa.0674.K22	ctg8867	19	18	36
68546	Psa.0144.H17	ctg8867	24	22	45
68547	Psa.0567.K23	ctg8867	16	29	44
68548	Psa.0081.B16	ctg8867	33	2	34
68549	Psa.0610.E13	ctg8867	21	17	37
68550	Psa.0155.P22	ctg371	36	61	96
68551	Psa.0150.G14	ctg371	34	64	97
68552	Psa.0341.C12	ctg371	25	74	98
68553	Psa.0572.A17	ctg371	26	69	94
68554	Psa.0678.J12	ctg371	29	66	94
68555	Psa.0547.P22	ctg371	32	65	96
68556	Psa.0116.P16	ctg371	33	65	97
68557	Psa.0221.K24	ctg10441	39	33	71
68558	Psa.0106.N17	ctg10441	36	52	87
68559	Psa.0442.M06	ctg14236	59	2	60
68560	Psa.0320.L24	ctg10441	55	13	67
68561	Psa.0184.L19	ctg10441	65	10	74
68562	Psa.0311.K23	ctg10441	51	0	50
68563	Psa.0532.O13	ctg10441	27	49	75
68564	Psa.0085.G16	ctg14236	34	0	33
68565	Psa.0609.M23	ctg10441	32	53	84
68566	Psa.0300.E01	ctg1751	22	205	226
68567	Psa.0513.B17	ctg8832	18	18	35
68568	Psa.0569.J05	ctg8832	20	12	31
68569	Psa.0275.B02	ctg8832	32	0	31
68570	Psa.0645.G10	ctg8832	29	2	30
68571	Psa.0696.L07	ctg8832	23	9	31
68572	Psa.0668.B01	ctg8832	31	1	31
68573	Psa.0320.C02	ctg356	21	267	287
68574	Psa.0261.G03	ctg736	40	337	376
68575	Psa.0446.B19	ctg2685	54	47	100
68576	Psa.0031.D07	ctg2685	45	43	87
68577	Psa.0400.J10	ctg2685	41	49	89
68578	Psa.0096.A21	ctg1141	29	621	649
68579	Psa.0046.M14	ctg2685	45	44	88
68580	Psa.0668.M19	ctg1141	8	646	653
68581	Psa.0340.H22	ctg2685	47	41	87
68582	Psa.0172.N02	ctg10280	25	45	69
68583	Psa.0406.G13	ctg10280	15	45	59
68584	Psa.0282.H06	ctg10280	23	41	63
68585	Psa.0121.H13	ctg10280	28	45	72
68586	Psa.0523.H17	ctg10280	12	47	58
68587	Psa.0238.G16	ctg10280	29	46	74
68588	Psa.0409.H20	ctg10280	28	40	67
68589	Psa.0357.I01	ctg2521	21	479	499
68590	Psa.0269.A21	ctg2521	24	480	503
68591	Psa.0611.A03	ctg2521	20	490	509
68592	Psa.0093.E14	ctg14452	33	0	32
68593	Psa.0456.J24	ctg14452	26	7	32
68594	Psa.0181.G17	ctg11668	57	9	65
68595	Psa.0495.H24	ctg11668	40	0	39
68596	Psa.0585.N13	ctg11668	24	1	24
68597	Psa.0225.H22	ctg1062	40	208	247
68598	Psa.0268.F21	ctg1062	47	186	232
68599	Psa.0308.A14	ctg1062	44	205	248
68600	Psa.0461.D06	ctg1062	49	188	236
68601	Psa.0377.N22	ctg1062	36	207	242
68602	Psa.0717.J11	ctg11054	35	93	127
68603	Psa.0280.I18	ctg11054	41	99	139
68604	Psa.0246.D18	ctg11054	59	82	140
68605	Psa.0604.C14	ctg11054	49	75	123
68606	Psa.0492.G04	ctg11054	46	72	117
68607	Psa.0533.B17	ctg856	43	191	233
68608	Psa.0663.O11	ctg856	41	185	225
68609	Psa.0572.A03	ctg856	34	203	236
68610	Psa.0316.K10	ctg856	20	225	244
68611	Psa.0433.D12	ctg856	27	215	241
68612	Psa.0666.J04	ctg16256	35	3	37
68613	Psa.0394.H04	ctg16256	38	0	37
68614	Psa.0696.E17	ctg19015	16	1	16
68615	Psa.0175.L12	ctg16256	38	6	43
68616	Psa.0477.C06	ctg16256	39	2	40
68617	Psa.0599.M16	ctg19015	21	0	20
68618	Psa.0343.E21	ctg756	30	591	620
68619	Psa.0038.F09	ctg756	26	595	620
68620	Psa.0738.F23	ctg756	34	609	642
68621	Psa.0608.F19	ctg50	15	104	118
68622	Psa.0577.G13	singleton	19
68623	Psa.0490.J02	ctg15094	8	5	12
68624	Psa.0538.A13	singleton	16
68625	Psa.0759.E06	ctg3456	29	340	368
68626	Psa.0632.E06	ctg3456	37	317	353
68627	Psa.0132.H21	ctg3456	30	336	365
68628	Psa.0252.J17	ctg3456	30	330	359
68629	Psa.0746.N19	ctg3456	27	325	351
68630	Psa.0767.I01	ctg584	51	161	211
68631	Psa.0044.H07	ctg584	41	167	207
68632	Psa.0509.E24	ctg584	50	154	203
68633	Psa.0238.P18	ctg236	30	203	232
68634	Psa.0608.A08	singleton	20
68635	Psa.0553.N20	ctg236	22	231	252
68636	Psa.0763.M04	ctg236	29	221	249
68637	Psa.0328.E08	ctg236	21	203	223
68638	Psa.0490.O12	ctg10273	33	91	123
68639	Psa.0069.O23	ctg10273	8	93	100
68640	Psa.0074.B06	ctg10273	32	85	116
68641	Psa.0698.K21	ctg10273	24	76	99
68642	Psa.0615.C20	ctg10273	22	83	104
68643	Psa.0084.M09	ctg10273	25	89	113
68644	Psa.0237.C08	ctg10192	37	0	36
68645	Psa.0030.N13	ctg10192	42	5	46
68646	Psa.0287.O12	ctg10192	44	3	46
68647	Psa.0179.M22	ctg8037	31	10	40
68648	Psa.0564.A08	ctg8037	40	2	41
68649	Psa.0471.P02	ctg8037	42	16	57
68650	Psa.0314.K11	singleton	36
68651	Psa.0478.E05	ctg8037	38	6	43
68652	Psa.0297.N13	ctg8037	35	5	39
68653	Psa.0615.E13	ctg8037	34	0	33
68654	Psa.0199.F17	ctg786	44	48	91
68655	Psa.0499.H21	ctg786	62	50	111
68656	Psa.0371.A12	ctg786	37	52	88
68657	Psa.0235.L10	ctg721	42	144	185
68658	Psa.0569.E21	ctg8049	25	15	39
68659	Psa.0103.I07	ctg721	29	163	191
68660	Psa.0693.E20	ctg721	39	140	178
68661	Psa.0281.E06	ctg721	32	162	193
68662	Psa.0560.K09	ctg721	41	141	181
68663	Psa.0216.F05	ctg721	29	176	204
68664	Psa.0045.P14	ctg721	41	149	189
68665	Psa.0429.E08	ctg721	52	140	191
68666	Psa.0376.L08	ctg721	32	161	192
68667	Psa.0633.A12	ctg19123	31	3	33
68668	Psa.0263.G11	ctg8845	41	105	145
68669	Psa.0462.F04	ctg8845	56	107	162
68670	Psa.0624.A02	ctg8845	27	102	128
68671	Psa.0634.A22	ctg8845	40	84	123
68672	Psa.0520.B08	ctg8845	28	104	131
68673	Psa.0181.G01	ctg8845	61	86	146
68674	Psa.0533.N07	ctg8845	41	99	139
68675	Psa.0292.F04	ctg8845	14	107	120
68676	Psa.0207.M14	ctg8773	27	13	39
68677	Psa.0482.M18	ctg8773	30	0	29
68678	Psa.0581.O21	ctg8773	11	16	26
68679	Psa.0367.C03	ctg8773	23	20	42
68680	Psa.0215.I06	ctg8773	22	5	26
68681	Psa.0515.F21	ctg5734	30	38	67
68682	Psa.0644.M19	ctg5734	38	27	64
68683	Psa.0451.M12	ctg5734	20	24	43
68684	Psa.0146.L10	ctg5734	35	11	45
68685	Psa.0443.M12	ctg5734	46	6	51
68686	Psa.0165.G08	ctg351	8	284	291
68687	Psa.0117.D16	ctg351	13	281	293
68688	Psa.0472.I16	ctg351	21	285	305
68689	Psa.0066.G24	ctg351	18	271	288
68690	Psa.0625.J05	ctg351	18	283	300
68691	Psa.0305.K18	ctg351	22	282	303
68692	Psa.0663.I14	ctg351	16	283	298
68693	Psa.0220.L06	ctg351	18	281	298
68694	Psa.0700.O02	ctg2752	43	148	190
68695	Psa.0594.I08	ctg2752	31	165	195
68696	Psa.0266.L16	ctg2752	40	153	192
68697	Psa.0576.L01	ctg2752	41	151	191
68698	Psa.0086.M14	ctg2752	24	165	188
68699	Psa.0303.C15	ctg2752	45	159	203
68700	Psa.0166.F09	ctg2752	34	157	190
68701	Psa.0114.O16	ctg2752	38	155	192
68702	Psa.0226.J11	ctg2752	40	154	193
68703	Psa.0491.L24	ctg2752	29	166	194
68704	Psa.0322.H19	ctg10060	25	32	56
68705	Psa.0637.J16	ctg10060	27	34	60
68706	Psa.0548.I14	ctg5527	56	87	142
68707	Psa.0191.J01	ctg3922	28	90	117
68708	Psa.0303.C21	ctg3922	35	91	125
68709	Psa.0628.I07	ctg3922	31	96	126
68710	Psa.0325.D09	ctg3922	23	91	113
68711	Psa.0384.M02	ctg1951	51	6	56
68712	Psa.0650.P13	ctg1951	48	0	47
68713	Psa.0532.J20	ctg1985	48	17	64
68714	Psa.0228.D21	ctg1985	38	23	60
68715	Psa.0043.H02	ctg1985	23	31	53
68716	Psa.0460.H08	ctg1985	35	24	58
68717	Psa.0689.F08	ctg4750	25	26	50
68718	Psa.0074.J22	ctg4750	32	10	41
68719	Psa.0264.N21	ctg4750	25	32	56
68720	Psa.0767.F13	ctg4750	26	16	41
68721	Psa.0283.G17	ctg4750	32	13	44
68722	Psa.0314.K18	ctg4750	11	36	46
68723	Psa.0454.F19	ctg4570	19	0	18
68724	Psa.0056.G15	ctg11419	24	70	93
68725	Psa.0356.A10	ctg14449	21	1	21
68726	Psa.0336.I19	ctg11419	34	65	98
68727	Psa.0093.D24	ctg14449	20	0	19
68728	Psa.0174.K13	ctg11419	21	60	80
68729	Psa.0234.J01	ctg14449	21	1	21
68730	Psa.0108.L07	ctg11491	33	66	98
68731	Psa.0754.J21	ctg11491	47	48	94
68732	Psa.0042.M16	ctg11491	12	78	89
68733	Psa.0297.N03	ctg958	9	46	54
68734	Psa.0181.B12	ctg14606	42	1	42
68735	Psa.0368.P01	ctg10927	11	105	115
68736	Psa.0125.M09	ctg10927	43	88	130
68737	Psa.0512.D11	ctg10927	28	108	135
68738	Psa.0676.F17	ctg10927	38	95	132
68739	Psa.0595.O17	ctg10927	40	88	127
68740	Psa.0740.M17	ctg10927	38	94	131
68741	Psa.0364.A11	ctg10652	27	27	53
68742	Psa.0547.D10	ctg2525	28	6	33
68743	Psa.0431.F09	ctg32	41	606	646
68744	Psa.0693.E08	ctg32	34	616	649
68745	Psa.0504.E08	ctg32	44	609	652
68746	Psa.0493.B04	ctg32	48	604	651
68747	Psa.0605.C18	ctg32	31	611	641
68748	Psa.0675.J24	ctg32	49	617	665
68749	Psa.0568.H03	ctg32	49	625	673
68750	Psa.0513.F08	ctg32	31	611	641
68751	Psa.0181.C09	ctg32	46	616	661
68752	Psa.0230.K04	ctg16989	19	1	19
68753	Psa.0586.B06	ctg19021	19	3	21
68754	Psa.0392.D23	ctg16989	26	0	25
68755	Psa.0407.J23	ctg16989	23	2	24
68756	Psa.0593.N19	ctg19021	16	0	15
68757	Psa.0363.E22	ctg11216	38	16	53
68758	Psa.0229.I01	ctg3778	41	12	52
68759	Psa.0224.A21	ctg3778	38	0	37
68760	Psa.0533.H14	ctg10519	37	56	92
68761	Psa.0671.K20	ctg10519	32	74	105
68762	Psa.0236.P06	ctg10519	41	58	98
68763	Psa.0302.E24	ctg10519	23	86	108
68764	Psa.0634.P09	ctg10519	22	89	110
68765	Psa.0768.L23	ctg10519	35	62	96
68766	Psa.0734.G15	ctg10519	27	85	111
68767	Psa.0452.H05	ctg10519	46	57	102
68768	Psa.0561.C10	ctg2059	28	265	292
68769	Psa.0353.N07	singleton	30
68770	Psa.0624.N19	ctg2059	26	266	291
68771	Psa.0638.D10	ctg11448	23	48	70
68772	Psa.0313.F11	ctg11448	23	54	76
68773	Psa.0065.L13	ctg11448	24	52	75
68774	Psa.0653.M18	ctg11448	25	44	68
68775	Psa.0674.P12	ctg634	43	124	166
68776	Psa.0727.M04	ctg634	48	111	158
68777	Psa.0068.F01	ctg5797	7	237	243
68778	Psa.0727.L02	ctg5797	9	238	246
68779	Psa.0111.N24	ctg5797	12	237	248
68780	Psa.0023.C01	ctg5797	17	247	263
68781	Psa.0742.O10	ctg5797	23	244	266
68782	Psa.0662.O02	ctg5797	9	239	247
68783	Psa.0118.H16	ctg5797	11	236	246
68784	Psa.0248.D21	ctg90	28	387	414
68785	Psa.0325.C13	ctg90	33	398	430
68786	Psa.0627.I13	ctg90	54	355	408
68787	Psa.0475.G10	ctg90	53	380	432
68788	Psa.0510.H11	ctg346	32	635	666
68789	Psa.0326.O10	ctg9017	17	219	235
68790	Psa.0103.I16	ctg13896	44	8	51
68791	Psa.0073.C06	ctg13896	49	4	52
68792	Psa.0353.C24	ctg1751	37	20	56
68793	Psa.0552.E10	ctg1751	29	7	35
68794	Psa.0506.J23	ctg1751	46	0	45
68795	Psa.0674.J01	ctg13896	35	18	52
68796	Psa.0646.B11	ctg10336	34	44	77
68797	Psa.0063.G10	ctg1359	41	179	219
68798	Psa.0170.E23	ctg5952	24	141	164
68799	Psa.0472.C20	ctg5952	31	123	153
68800	Psa.0341.L01	ctg10340	18	78	95
68801	Psa.0642.N01	ctg10340	26	93	118
68802	Psa.0203.N07	ctg10340	37	84	120
68803	Psa.0391.G21	ctg10340	30	89	118
68804	Psa.0040.K13	ctg10340	23	98	120
68805	Psa.0116.G05	ctg1177	50	216	265
68806	Psa.0188.E16	ctg1177	44	221	264
68807	Psa.0462.J04	ctg1177	38	212	249
68808	Psa.0198.P20	ctg1177	50	209	258
68809	Psa.0330.E20	ctg1177	37	207	243
68810	Psa.0154.K19	ctg2753	24	8	31
68811	Psa.0571.C03	ctg2753	20	13	32
68812	Psa.0057.L12	ctg2753	21	0	20
68813	Psa.0508.I11	ctg2753	18	9	26
68814	Psa.0143.P24	ctg2753	31	16	46
68815	Psa.0138.O19	ctg2753	19	9	27
68816	Psa.0654.H10	ctg2753	14	8	21
68817	Psa.0388.L09	ctg2753	6	17	22
68818	Psa.0449.C08	ctg2753	36	8	43
68819	Psa.0613.H15	ctg1678	29	519	547
68820	Psa.0408.C08	ctg1678	15	521	535
68821	Psa.0341.J18	ctg1678	22	536	557
68822	Psa.0768.C01	ctg1678	29	529	557
68823	Psa.0142.E12	ctg1678	17	518	534
68824	Psa.0080.I22	ctg10161	41	593	633
68825	Psa.0105.D10	ctg10161	25	611	635
68826	Psa.0113.N08	ctg10161	27	611	637
68827	Psa.0565.G16	ctg7473	36	243	278
68828	Psa.0350.C09	ctg7473	47	236	282
68829	Psa.0054.B12	ctg373	40	57	96
68830	Psa.0183.J06	ctg373	36	35	70
68831	Psa.0743.K15	ctg373	37	46	82
68832	Psa.0517.D21	ctg373	26	67	92
68833	Psa.0511.E09	ctg373	44	37	80
68834	Psa.0363.D10	ctg373	40	40	79
68835	Psa.0355.I22	ctg373	34	70	103
68836	Psa.0626.C10	ctg373	22	72	93
68837	Psa.0622.D23	ctg798	38	95	132
68838	Psa.0320.B20	ctg10976	55	0	54
68839	Psa.0648.O01	ctg19149	33	0	32
68840	Psa.0040.F13	ctg19149	9	0	8
68841	Psa.0468.I19	ctg728	25	416	440
68842	Psa.0426.L13	ctg728	46	383	428
68843	Psa.0366.I17	ctg728	47	389	435
68844	Psa.0486.O24	ctg728	48	393	440
68845	Psa.0460.M22	ctg10920	31	44	74
68846	Psa.0049.M17	ctg10920	25	30	54
68847	Psa.0668.H21	ctg10920	28	42	69
68848	Psa.0606.E09	ctg10920	32	38	69
68849	Psa.0338.G24	ctg10920	23	29	51
68850	Psa.0601.P12	ctg10920	25	34	58
68851	Psa.0251.E01	ctg10920	35	17	51
68852	Psa.0103.G19	ctg10920	28	42	69
68853	Psa.0666.G19	ctg214	30	57	86
68854	Psa.0547.K08	ctg214	7	83	89
68855	Psa.0200.I10	ctg214	14	79	92
68856	Psa.0635.G08	ctg214	32	56	87
68857	Psa.0373.C15	ctg214	17	71	87
68858	Psa.0524.O12	ctg214	15	72	86
68859	Psa.0465.F01	ctg13921	10	13	22
68860	Psa.0074.B07	ctg13921	34	0	33
68861	Psa.0591.O07	ctg1702	21	0	20
68862	Psa.0181.L05	ctg13921	5	11	15
68863	Psa.0240.B06	ctg2774	26	513	538
68864	Psa.0363.N06	ctg2774	24	492	515
68865	Psa.0405.L24	ctg2774	21	521	541
68866	Psa.0496.P16	ctg2774	54	462	515
68867	Psa.0437.E04	ctg2774	48	466	513
68868	Psa.0257.M11	ctg2774	32	499	530
68869	Psa.0707.M21	ctg2774	31	487	517
68870	Psa.0738.G20	ctg2774	33	485	517
68871	Psa.0110.L09	ctg2774	34	486	519
68872	Psa.0520.K02	ctg2774	29	487	515
68873	Psa.0365.E18	ctg16637	15	1	15
68874	Psa.0268.I13	ctg16637	16	5	20
68875	Psa.0769.E17	ctg16637	19	0	18
68876	Psa.0422.J18	singleton	24
68877	Psa.0547.F14	ctg3361	29	164	192
68878	Psa.0145.K21	ctg3361	46	171	216
68879	Psa.0619.C12	ctg3361	28	169	196
68880	Psa.0676.N21	ctg3361	13	162	174
68881	Psa.0192.M04	ctg14421	26	0	25
68882	Psa.0092.C17	ctg14421	28	2	29
68883	Psa.0557.O23	ctg14421	28	5	32
68884	Psa.0456.O13	ctg2418	48	66	113
68885	Psa.0536.C13	ctg2418	36	83	118
68886	Psa.0111.M16	ctg2418	49	52	100
68887	Psa.0570.L19	ctg2418	30	87	116
68888	Psa.0553.D17	ctg2418	37	83	119
68889	Psa.0230.O14	ctg2440	37	47	83
68890	Psa.0460.J05	ctg2440	32	70	101
68891	Psa.0406.F09	ctg2440	25	69	93
68892	Psa.0505.E09	ctg2440	34	57	90
68893	Psa.0476.L12	ctg2440	54	30	83
68894	Psa.0437.I11	ctg4462	54	18	71
68895	Psa.0540.O13	ctg4462	30	17	46
68896	Psa.0762.C22	ctg4462	27	17	43
68897	Psa.0458.I09	ctg4462	17	19	35
68898	Psa.0065.H06	ctg4462	36	18	53
68899	Psa.0387.I21	ctg946	51	6	56
68900	Psa.0368.I20	ctg2050	23	23	45
68901	Psa.0248.A06	ctg2050	31	0	30
68902	Psa.0383.O24	ctg2050	12	7	18
68903	Psa.0461.H12	ctg1339	41	0	40
68904	Psa.0611.N22	ctg1339	30	9	38
68905	Psa.0146.E06	ctg346	33	145	177
68906	Psa.0496.C15	ctg346	26	148	173
68907	Psa.0161.B24	ctg346	33	146	178
68908	Psa.0288.D22	ctg6302	31	29	59
68909	Psa.0366.C24	ctg15437	22	12	33
68910	Psa.0338.E23	ctg15437	21	7	27
68911	Psa.0731.J20	ctg15437	5	18	22
68912	Psa.0245.H11	ctg15437	44	0	43
68913	Psa.0130.O07	ctg15437	38	4	41
68914	Psa.0746.C05	ctg15437	21	2	22
68915	Psa.0705.D16	ctg3774	18	127	144
68916	Psa.0372.L24	ctg3774	17	123	139
68917	Psa.0108.M19	ctg3774	16	131	146
68918	Psa.0609.I21	ctg3774	30	111	140
68919	Psa.0473.E11	ctg3774	27	130	156
68920	Psa.0054.P20	ctg3774	13	136	148
68921	Psa.0722.A11	ctg3774	19	133	151
68922	Psa.0113.N22	ctg5307	46	497	542
68923	Psa.0367.F15	ctg5307	24	491	514
68924	Psa.0097.E24	ctg5307	43	500	542
68925	Psa.0486.E08	ctg2423	49	90	138
68926	Psa.0199.O20	ctg2423	52	72	123
68927	Psa.0652.G08	ctg2423	29	88	116
68928	Psa.0028.O20	ctg1268	14	280	293
68929	Psa.0742.D04	ctg108	36	360	395
68930	Psa.0383.H09	ctg108	16	387	402
68931	Psa.0719.L22	ctg108	41	386	426
68932	Psa.0061.I04	ctg108	45	365	409
68933	Psa.0310.F06	ctg3852	28	77	104
68934	Psa.0547.E09	ctg3852	22	88	109
68935	Psa.0242.D21	ctg5964	23	85	107
68936	Psa.0645.P04	ctg5964	31	91	121
68937	Psa.0152.J17	ctg1907	37	133	169
68938	Psa.0681.J23	ctg1907	38	133	170
68939	Psa.0222.A02	ctg1907	40	131	170
68940	Psa.0435.B03	ctg1907	26	134	159
68941	Psa.0672.E08	ctg1907	39	134	172
68942	Psa.0059.K06	ctg1907	34	137	170
68943	Psa.0458.L12	ctg10712	33	85	117
68944	Psa.0565.E03	ctg10712	25	74	98
68945	Psa.0379.M03	ctg10712	40	76	115
68946	Psa.0521.E19	ctg10712	20	76	95
68947	Psa.0048.N24	ctg2166	52	96	147
68948	Psa.0305.H16	ctg2166	34	98	131
68949	Psa.0299.G06	ctg771	37	245	281
68950	Psa.0443.J14	ctg771	38	245	282
68951	Psa.0355.C13	ctg771	45	245	289
68952	Psa.0718.J22	ctg771	36	245	280
68953	Psa.0074.P02	ctg2222	26	90	115
68954	Psa.0613.L11	ctg11993	35	4	38
68955	Psa.0146.M22	ctg2222	23	96	118
68956	Psa.0644.H13	ctg2222	28	82	109
68957	Psa.0378.D20	ctg2222	35	84	118
68958	Psa.0429.G02	ctg2222	29	84	112
68959	Psa.0714.J03	ctg17234	45	0	44
68960	Psa.0607.B15	ctg17234	43	3	45
68961	Psa.0129.C12	ctg6971	34	58	91
68962	Psa.0282.N11	ctg6971	53	32	84
68963	Psa.0410.G20	ctg6971	42	40	81
68964	Psa.0604.L08	ctg6971	26	44	69
68965	Psa.0752.A12	ctg6971	32	57	88
68966	Psa.0247.E01	ctg17152	30	0	29
68967	Psa.0410.I10	ctg17152	27	2	28
68968	Psa.0569.H03	ctg17152	22	5	26
68969	Psa.0524.E12	ctg753	21	231	251
68970	Psa.0189.J20	ctg753	48	235	282
68971	Psa.0198.A02	ctg753	40	242	281
68972	Psa.0247.I07	ctg753	41	241	281
68973	Psa.0123.M05	ctg753	52	209	260
68974	Psa.0551.N19	ctg753	26	229	254
68975	Psa.0357.A03	ctg753	53	246	298
68976	Psa.0265.D13	singleton	6
68977	Psa.0111.B23	ctg663	31	529	559
68978	Psa.0559.P05	ctg663	30	529	558
68979	Psa.0392.P08	ctg663	29	537	565
68980	Psa.0697.P13	ctg663	7	552	558
68981	Psa.0507.D14	ctg663	30	523	552
68982	Psa.0051.K20	ctg13146	15	4	18
68983	Psa.0145.L16	ctg13146	18	3	20
68984	Psa.0596.J18	ctg13146	21	7	27
68985	Psa.0569.C17	ctg11528	28	42	69
68986	Psa.0126.I02	ctg11528	39	62	100
68987	Psa.0082.L09	ctg11528	37	31	67
68988	Psa.0129.K18	ctg11528	40	49	88
68989	Psa.0166.A19	ctg11528	38	66	103
68990	Psa.0541.E04	ctg11528	13	62	74
68991	Psa.0202.A19	ctg11528	43	28	70
68992	Psa.0446.O09	ctg11528	34	39	72
68993	Psa.0603.G05	ctg11528	35	45	79
68994	Psa.0485.M09	ctg11528	23	54	76
68995	Psa.0521.D12	ctg11528	35	38	72
68996	Psa.0218.G07	singleton	44
68997	Psa.0743.K01	ctg12781	36	4	39
68998	Psa.0069.B18	ctg10995	30	116	145
68999	Psa.0321.G07	ctg10872	20	21	40
69000	Psa.0134.N21	ctg10872	12	51	62
69001	Psa.0490.F19	ctg10872	36	19	54
69002	Psa.0110.B16	ctg10872	38	32	69
69003	Psa.0348.L08	ctg10872	41	24	64
69004	Psa.0248.J03	ctg10872	38	33	70
69005	Psa.0199.A15	ctg1466	49	385	433
69006	Psa.0419.K16	ctg373	29	203	231
69007	Psa.0214.F09	ctg3890	36	271	306
69008	Psa.0425.N19	ctg373	23	206	228
69009	Psa.0161.L19	ctg3890	32	281	312
69010	Psa.0040.J06	ctg373	25	224	248
69011	Psa.0562.O14	ctg11501	19	192	210
69012	Psa.0542.G11	ctg1466	30	409	438
69013	Psa.0123.F08	ctg373	38	209	246
69014	Psa.0495.O19	ctg3890	34	274	307
69015	Psa.0360.F19	ctg1466	30	424	453
69016	Psa.0453.N19	ctg1466	37	371	407
69017	Psa.0725.O20	ctg373	34	216	249
69018	Psa.0138.P10	ctg1466	39	410	448
69019	Psa.0441.G02	ctg11857	44	0	43
69020	Psa.0043.G12	ctg11857	34	20	53
69021	Psa.0705.N04	ctg4797	38	332	369
69022	Psa.0142.L08	ctg4797	36	333	368
69023	Psa.0692.A04	ctg11810	22	136	157
69024	Psa.0125.A12	ctg10079	32	309	340
69025	Psa.0023.O18	ctg10079	35	286	320
69026	Psa.0575.D24	ctg10079	44	298	341
69027	Psa.0509.B11	ctg1252	16	5	20
69028	Psa.0317.G18	ctg1252	14	5	18
69029	Psa.0344.G15	ctg12642	38	11	48
69030	Psa.0251.I22	ctg12642	34	0	33
69031	Psa.0037.N02	ctg12642	24	17	40
69032	Psa.0522.O07	singleton	23
69033	Psa.0379.E23	ctg12642	37	3	39
69034	Psa.0468.C21	singleton	29
69035	Psa.0701.B12	ctg13449	24	4	27
69036	Psa.0058.O20	ctg13449	23	6	28
69037	Psa.0187.O13	ctg16428	31	4	34
69038	Psa.0295.E21	ctg83	37	100	136
69039	Psa.0267.M21	ctg83	38	79	116
69040	Psa.0203.N13	ctg83	48	63	110
69041	Psa.0449.D11	ctg461	35	671	705
69042	Psa.0619.G08	ctg461	48	683	730
69043	Psa.0367.C05	ctg3947	24	35	58
69044	Psa.0395.P17	ctg3947	31	33	63
69045	Psa.0167.C13	ctg3947	33	36	68
69046	Psa.0300.C21	ctg3947	26	42	67
69047	Psa.0730.M17	ctg1991	34	98	131
69048	Psa.0270.H06	singleton	30
69049	Psa.0503.D12	ctg419	58	343	400
69050	Psa.0132.M12	ctg1991	34	91	124
69051	Psa.0666.B05	singleton	25
69052	Psa.0044.L09	ctg9900	19	405	423
69053	Psa.0086.C05	ctg9900	17	428	444
69054	Psa.0394.H20	ctg9900	41	400	440
69055	Psa.0110.G03	ctg1991	44	118	161
69056	Psa.0677.N14	ctg9900	38	407	444
69057	Psa.0121.A01	ctg9900	26	427	452
69058	Psa.0427.I05	ctg1991	52	88	139
69059	Psa.0688.L21	ctg178	39	150	188
69060	Psa.0298.O22	ctg178	42	150	191
69061	Psa.0094.C08	ctg178	48	145	192
69062	Psa.0536.M19	ctg178	35	157	191
69063	Psa.0765.I06	ctg10760	19	123	141
69064	Psa.0591.L01	ctg10760	25	125	149
69065	Psa.0146.L07	ctg10760	21	130	150
69066	Psa.0224.O04	ctg10760	25	126	150
69067	Psa.0497.E10	ctg10760	19	112	130
69068	Psa.0518.N10	ctg659	45	91	135
69069	Psa.0235.P02	ctg659	54	62	115
69070	Psa.0630.J07	ctg659	50	77	126
69071	Psa.0497.D07	ctg659	53	76	128
69072	Psa.0049.F11	ctg10606	54	0	53
69073	Psa.0548.H11	ctg10606	45	7	51
69074	Psa.0619.F16	ctg10606	53	1	53
69075	Psa.0309.F05	ctg1939	48	10	57
69076	Psa.0163.J16	ctg1939	53	23	75
69077	Psa.0681.H15	ctg1939	52	19	70
69078	Psa.0209.M12	ctg9	30	181	210
69079	Psa.0349.P11	ctg4110	17	3	19
69080	Psa.0174.O04	ctg4110	7	14	20
69081	Psa.0184.F17	ctg4110	9	16	24
69082	Psa.0123.E24	ctg4110	18	0	17
69083	Psa.0073.I13	ctg4110	26	24	49
69084	Psa.0129.A04	ctg4110	13	14	26
69085	Psa.0570.G08	ctg4110	7	15	21
69086	Psa.0304.A07	ctg4110	11	13	23
69087	Psa.0230.M21	ctg4110	10	15	24
69088	Psa.0246.H11	ctg4110	30	23	52
69089	Psa.0489.F07	ctg265	31	257	287
69090	Psa.0272.A17	ctg265	27	253	279
69091	Psa.0710.H14	ctg265	36	256	291
69092	Psa.0684.G20	ctg265	30	253	282
69093	Psa.0769.J23	ctg11548	52	39	90
69094	Psa.0349.A06	ctg11548	40	32	71
69095	Psa.0522.I09	ctg11548	25	23	47
69096	Psa.0316.O04	ctg5935	56	97	152
69097	Psa.0655.G17	ctg5935	33	96	128
69098	Psa.0460.N13	ctg5935	44	61	104
69099	Psa.0586.I12	ctg5935	29	99	127
69100	Psa.0760.F01	ctg5935	32	79	110
69101	Psa.0158.O20	ctg5935	24	77	100
69102	Psa.0132.E04	ctg5935	26	84	109
69103	Psa.0306.P07	ctg5935	40	64	103
69104	Psa.0668.A13	ctg5935	40	91	130
69105	Psa.0357.D02	ctg285	27	320	346
69106	Psa.0054.J11	ctg1302	29	400	428
69107	Psa.0491.A20	ctg1302	7	417	423
69108	Psa.0099.E24	ctg1302	36	382	417
69109	Psa.0042.P20	ctg7619	23	461	483
69110	Psa.0128.M13	ctg11227	41	219	259
69111	Psa.0046.I13	ctg11227	45	209	253
69112	Psa.0364.L09	ctg11227	48	184	231
69113	Psa.0137.H02	ctg2499	39	130	168
69114	Psa.0434.E08	ctg2499	40	124	163
69115	Psa.0447.O13	ctg2499	40	122	161
69116	Psa.0397.A15	ctg2499	41	125	165
69117	Psa.0347.F14	ctg2499	40	129	168
69118	Psa.0312.N06	ctg596	29	73	101
69119	Psa.0419.F19	ctg596	28	91	118
69120	Psa.0069.B08	ctg596	14	101	114
69121	Psa.0212.D18	ctg596	40	63	102
69122	Psa.0609.O24	ctg596	35	64	98
69123	Psa.0317.O07	ctg596	25	79	103
69124	Psa.0180.K15	ctg596	16	78	93
69125	Psa.0238.P17	ctg596	24	92	115
69126	Psa.0731.H05	ctg6	34	342	375
69127	Psa.0178.O13	ctg6	27	340	366
69128	Psa.0474.N10	ctg6	83	280	362
69129	Psa.0562.A06	ctg7735	43	0	42
69130	Psa.0323.G23	ctg7735	33	28	60
69131	Psa.0763.M07	ctg7735	27	36	62
69132	Psa.0635.D02	ctg7735	31	36	66
69133	Psa.0349.K18	ctg7735	33	35	67
69134	Psa.0346.E15	ctg2590	28	80	107
69135	Psa.0183.O15	ctg2590	47	83	129
69136	Psa.0069.K03	ctg2590	17	94	110
69137	Psa.0504.L19	ctg2784	34	31	64
69138	Psa.0266.F16	ctg2784	30	42	71
69139	Psa.0592.G11	ctg2784	27	37	63
69140	Psa.0546.I01	ctg2784	22	35	56
69141	Psa.0586.B20	ctg2784	29	36	64
69142	Psa.0711.G08	ctg2784	9	46	54
69143	Psa.0077.I06	ctg2784	37	37	73
69144	Psa.0319.D07	ctg2784	43	45	87
69145	Psa.0622.F16	ctg2784	30	31	60
69146	Psa.0574.H10	ctg2784	35	30	64
69147	Psa.0497.L07	ctg2784	35	31	65
69148	Psa.0680.H10	ctg10119	21	124	144
69149	Psa.0634.O16	ctg10119	7	134	140
69150	Psa.0620.P16	ctg10119	27	124	150
69151	Psa.0698.A07	ctg10119	23	114	136
69152	Psa.0626.B15	ctg10119	29	124	152
69153	Psa.0599.F12	ctg10119	23	129	151
69154	Psa.0208.J16	ctg10420	24	65	88
69155	Psa.0139.G08	ctg10420	27	60	86
69156	Psa.0309.K08	ctg7984	16	7	22
69157	Psa.0751.O08	ctg10420	26	60	85
69158	Psa.0400.N24	ctg2383	23	169	191
69159	Psa.0155.L16	ctg3115	21	43	63
69160	Psa.0240.L13	ctg7984	16	7	22
69161	Psa.0558.L12	ctg12389	35	20	54
69162	Psa.0328.H07	ctg11032	65	176	240
69163	Psa.0140.L20	ctg11032	48	177	224
69164	Psa.0181.G03	ctg11032	56	196	251
69165	Psa.0025.I22	ctg11032	30	176	205
69166	Psa.0674.P23	ctg4537	24	165	188
69167	Psa.0419.E17	ctg4537	26	167	192
69168	Psa.0728.E08	ctg4537	18	167	184
69169	Psa.0177.D03	ctg4537	26	164	189
69170	Psa.0135.K04	ctg4537	23	163	185
69171	Psa.0532.M22	ctg4537	29	176	204
69172	Psa.0580.F03	ctg4537	17	175	191
69173	Psa.0409.I08	ctg4537	33	184	216
69174	Psa.0393.K18	ctg1235	38	157	194
69175	Psa.0268.L23	ctg17393	50	0	49
69176	Psa.0375.E22	ctg7719	24	32	55
69177	Psa.0255.H17	ctg7719	13	41	53
69178	Psa.0508.J22	ctg3072	39	2	40
69179	Psa.0216.M23	ctg3072	29	8	36
69180	Psa.0698.J20	ctg3072	33	0	32
69181	Psa.0242.A02	ctg10467	38	21	58
69182	Psa.0400.G11	ctg10467	27	24	50
69183	Psa.0457.D06	ctg10467	34	30	63
69184	Psa.0448.I19	ctg594	59	462	520
69185	Psa.0144.H06	ctg594	33	483	515
69186	Psa.0486.F16	ctg10404	35	68	102
69187	Psa.0290.L17	ctg10404	25	58	82
69188	Psa.0321.D09	ctg10404	37	70	106
69189	Psa.0037.F16	ctg10404	16	56	71
69190	Psa.0264.L17	ctg10404	33	70	102
69191	Psa.0111.A10	ctg11123	19	324	342
69192	Psa.0376.N19	ctg11123	50	332	381
69193	Psa.0750.A02	ctg11123	31	329	359
69194	Psa.0208.P18	ctg11123	48	335	382
69195	Psa.0211.I24	ctg11123	23	327	349
69196	Psa.0025.N23	ctg11123	19	329	347
69197	Psa.0533.D11	ctg6440	43	132	174
69198	Psa.0447.G18	ctg6440	27	125	151
69199	Psa.0131.J22	ctg6440	21	119	139
69200	Psa.0484.D11	ctg6440	33	119	151
69201	Psa.0545.E21	ctg18012	25	0	24
69202	Psa.0643.K07	ctg14967	26	1	26
69203	Psa.0343.K20	ctg18012	28	5	32
69204	Psa.0071.B01	singleton	23
69205	Psa.0332.G21	ctg2116	45	116	160
69206	Psa.0474.M10	ctg2116	51	85	135
69207	Psa.0185.A23	ctg2116	34	109	142
69208	Psa.0558.O04	ctg2116	28	112	139
69209	Psa.0609.A21	ctg2116	14	121	134
69210	Psa.0749.I24	ctg2116	22	150	171
69211	Psa.0257.A02	ctg5975	35	70	104
69212	Psa.0114.I09	ctg5975	27	65	91
69213	Psa.0055.E23	ctg5975	33	71	103
69214	Psa.0187.G08	ctg5975	34	72	105
69215	Psa.0165.G22	ctg5975	30	64	93
69216	Psa.0412.E03	ctg1249	23	14	36
69217	Psa.0285.N20	ctg1249	30	8	37
69218	Psa.0069.H05	ctg1249	40	33	72
69219	Psa.0369.F09	ctg1249	21	31	51
69220	Psa.0685.J13	ctg1249	34	26	59
69221	Psa.0323.K21	ctg1249	34	14	47
69222	Psa.0310.N19	ctg1249	46	26	71
69223	Psa.0122.I04	ctg1249	30	11	40
69224	Psa.0593.M10	ctg1249	33	16	48
69225	Psa.0434.B06	ctg1249	29	34	62
69226	Psa.0039.I03	ctg1249	31	11	41
69227	Psa.0763.F16	ctg1249	26	12	37
69228	Psa.0298.H05	ctg1249	38	19	56
69229	Psa.0698.A04	ctg1249	29	25	53
69230	Psa.0513.N19	ctg1249	19	17	35
69231	Psa.0357.K19	ctg547	24	219	242
69232	Psa.0194.E05	ctg547	44	207	250
69233	Psa.0293.N07	ctg547	37	215	251
69234	Psa.0269.P10	ctg547	33	218	250
69235	Psa.0492.H21	ctg2236	19	642	660
69236	Psa.0430.D08	ctg2236	32	642	673
69237	Psa.0337.G04	ctg2236	41	637	677
69238	Psa.0206.K02	ctg2236	40	658	697
69239	Psa.0566.N04	ctg2150	33	1	33
69240	Psa.0715.K09	ctg2150	38	22	59
69241	Psa.0181.J23	ctg2150	36	11	46
69242	Psa.0245.N24	ctg2150	40	0	39
69243	Psa.0226.B02	ctg2150	37	6	42
69244	Psa.0187.C02	ctg165	51	0	50
69245	Psa.0442.C01	ctg165	61	9	69
69246	Psa.0660.G07	ctg14621	39	11	49
69247	Psa.0099.F14	ctg14621	43	8	50
69248	Psa.0737.O21	singleton	28
69249	Psa.0363.F08	ctg14621	47	0	46
69250	Psa.0740.N17	ctg1768	40	109	148
69251	Psa.0351.D05	ctg1768	45	111	155
69252	Psa.0510.O19	ctg1768	31	109	139
69253	Psa.0574.I20	ctg1768	42	113	154
69254	Psa.0635.N16	ctg6584	13	229	241
69255	Psa.0523.E05	ctg6584	29	206	234
69256	Psa.0475.E18	ctg3269	28	341	368
69257	Psa.0479.G21	ctg3269	31	341	371
69258	Psa.0109.G04	ctg3269	32	362	393
69259	Psa.0649.E24	ctg3269	34	356	389
69260	Psa.0717.F20	ctg3269	30	357	386
69261	Psa.0074.J20	ctg4216	32	42	73
69262	Psa.0062.A01	ctg4216	33	37	69
69263	Psa.0455.H06	ctg4216	33	34	66
69264	Psa.0355.K10	ctg4216	20	52	71
69265	Psa.0299.H18	ctg4216	29	38	66
69266	Psa.0453.F22	ctg2428	69	161	229
69267	Psa.0459.M11	ctg11436	42	155	196
69268	Psa.0766.M24	ctg11436	47	150	196
69269	Psa.0212.K12	ctg11436	50	162	211
69270	Psa.0397.B17	ctg10624	19	124	142
69271	Psa.0074.N10	ctg10624	19	132	150
69272	Psa.0199.B13	ctg713	28	68	95
69273	Psa.0047.M03	ctg10624	18	113	130
69274	Psa.0263.F15	ctg713	21	76	96
69275	Psa.0467.M14	ctg10624	18	134	151
69276	Psa.0416.B13	ctg10624	21	130	150
69277	Psa.0388.E11	ctg713	33	60	92
69278	Psa.0491.M09	ctg10624	22	120	141
69279	Psa.0357.O14	ctg713	35	53	87
69280	Psa.0731.D02	ctg781	32	76	107
69281	Psa.0601.B01	ctg781	21	73	93
69282	Psa.0717.M07	ctg781	30	66	95
69283	Psa.0716.J22	ctg7963	17	73	89
69284	Psa.0288.F21	ctg7963	22	73	94
69285	Psa.0091.A01	ctg7963	16	74	89
69286	Psa.0583.P05	ctg7963	26	81	106
69287	Psa.0495.L09	ctg7963	37	84	120
69288	Psa.0161.H20	ctg7963	11	73	83
69289	Psa.0128.C20	ctg7963	18	75	92
69290	Psa.0399.G12	ctg7963	19	75	93
69291	Psa.0729.H10	ctg544	37	172	208
69292	Psa.0151.A07	ctg544	46	147	192
69293	Psa.0521.L10	ctg544	22	177	198
69294	Psa.0750.P21	ctg544	36	163	198
69295	Psa.0060.E21	ctg544	51	138	188
69296	Psa.0426.N19	ctg544	37	168	204
69297	Psa.0132.P07	ctg2251	27	80	106
69298	Psa.0194.E12	ctg2251	30	69	98
69299	Psa.0239.P06	ctg2251	32	63	94
69300	Psa.0234.C01	ctg2251	27	69	95
69301	Psa.0544.I19	ctg2251	32	84	115
69302	Psa.0227.J21	ctg2529	31	102	132
69303	Psa.0100.P06	ctg2529	36	100	135
69304	Psa.0746.N20	ctg2529	9	113	121
69305	Psa.0627.J03	ctg2529	37	99	135
69306	Psa.0761.B02	ctg6220	33	229	261
69307	Psa.0481.G05	ctg6220	56	229	284
69308	Psa.0087.G19	ctg6220	22	230	251
69309	Psa.0147.M20	ctg6220	41	198	238
69310	Psa.0190.G08	ctg6220	37	220	256
69311	Psa.0518.H03	ctg6220	26	230	255
69312	Psa.0306.B22	ctg6220	51	229	279
69313	Psa.0171.M05	ctg6220	44	208	251
69314	Psa.0312.I12	ctg6220	31	219	249
69315	Psa.0149.I16	ctg6220	26	220	245
69316	Psa.0615.F05	ctg732	25	36	60
69317	Psa.0571.J18	ctg732	50	44	93
69318	Psa.0473.F19	ctg732	81	42	122
69319	Psa.0182.O14	ctg7973	33	113	145
69320	Psa.0101.B15	ctg7973	36	97	132
69321	Psa.0303.F12	ctg7973	16	114	129
69322	Psa.0447.L18	ctg7973	37	92	128
69323	Psa.0322.I04	ctg7973	24	104	127
69324	Psa.0650.J18	ctg3998	21	83	103
69325	Psa.0327.D08	ctg3998	13	90	102
69326	Psa.0629.D02	ctg3998	39	90	128
69327	Psa.0162.M03	singleton	11
69328	Psa.0583.E14	ctg3811	9	198	206
69329	Psa.0448.L20	ctg3811	20	185	204
69330	Psa.0061.K18	ctg3811	32	203	234
69331	Psa.0111.K13	ctg3811	27	180	206
69332	Psa.0482.N23	ctg3811	28	199	226
69333	Psa.0696.E13	ctg3811	17	199	215
69334	Psa.0560.E03	ctg163	55	120	174
69335	Psa.0409.E03	ctg163	61	107	167
69336	Psa.0419.J08	ctg163	53	109	161
69337	Psa.0738.O05	ctg7138	38	30	67
69338	Psa.0662.B20	ctg7138	33	5	37
69339	Psa.0594.K21	ctg7138	34	10	43
69340	Psa.0247.P09	ctg7138	51	12	62
69341	Psa.0459.L12	ctg7138	52	17	68
69342	Psa.0315.F13	ctg7138	46	12	57
69343	Psa.0047.N08	ctg3383	15	16	30
69344	Psa.0165.F03	ctg9780	44	78	121
69345	Psa.0228.B14	ctg9780	25	92	116
69346	Psa.0270.B09	ctg9780	32	81	112
69347	Psa.0639.M24	ctg9780	15	101	115
69348	Psa.0152.C02	ctg1260	21	127	147
69349	Psa.0519.J05	ctg14355	34	6	39
69350	Psa.0708.P15	ctg14355	43	0	42
69351	Psa.0275.O21	ctg2166	23	247	269
69352	Psa.0428.P18	ctg2166	34	235	268
69353	Psa.0681.O13	ctg2166	11	258	268
69354	Psa.0394.B19	ctg13457	19	1	19
69355	Psa.0603.P23	ctg13457	16	3	18
69356	Psa.0484.M07	ctg2166	38	230	267
69357	Psa.0665.F24	ctg19167	33	3	35
69358	Psa.0709.P22	ctg11226	58	182	239
69359	Psa.0157.A11	ctg11226	48	200	247
69360	Psa.0606.O24	ctg11226	53	196	248
69361	Psa.0078.G13	ctg7520	26	70	95
69362	Psa.0034.E06	ctg7520	25	79	103
69363	Psa.0058.E21	ctg7520	28	77	104
69364	Psa.0207.B17	ctg32	31	306	336
69365	Psa.0366.A15	ctg32	32	284	315
69366	Psa.0613.I11	ctg32	39	279	317
69367	Psa.0151.D18	ctg32	25	295	319
69368	Psa.0255.K04	ctg32	37	289	325
69369	Psa.0132.C07	ctg32	32	299	330
69370	Psa.0490.I23	ctg9957	40	117	156
69371	Psa.0555.L15	ctg9957	24	139	162
69372	Psa.0680.P21	ctg9957	29	131	159
69373	Psa.0056.I12	ctg9957	31	135	165
69374	Psa.0665.H02	ctg9957	31	112	142
69375	Psa.0345.I24	ctg9957	42	118	159
69376	Psa.0544.J01	ctg9957	30	117	146
69377	Psa.0497.L17	ctg9957	27	136	162
69378	Psa.0116.B09	ctg9957	32	138	169
69379	Psa.0074.E02	ctg9957	38	123	160
69380	Psa.0378.A06	ctg9957	28	115	142
69381	Psa.0642.C13	ctg9957	21	138	158
69382	Psa.0754.F18	ctg9093	39	1	39
69383	Psa.0539.D14	ctg9093	37	0	36
69384	Psa.0158.L23	ctg4327	19	24	42
69385	Psa.0486.D15	ctg4327	31	26	56
69386	Psa.0271.O05	ctg4327	12	24	35
69387	Psa.0208.H05	ctg10100	47	0	46
69388	Psa.0097.A15	ctg10100	41	3	43
69389	Psa.0602.G05	ctg8307	27	76	102
69390	Psa.0658.N23	ctg8307	27	77	103
69391	Psa.0222.B12	ctg8307	46	82	127
69392	Psa.0284.F07	ctg8307	32	57	88
69393	Psa.0051.I17	ctg8307	27	62	88
69394	Psa.0704.P04	ctg8307	55	74	128
69395	Psa.0234.N13	ctg8307	47	77	123
69396	Psa.0753.N06	ctg8307	38	63	100
69397	Psa.0319.M16	ctg17076	31	0	30
69398	Psa.0552.K02	singleton	19
69399	Psa.0238.F09	ctg17076	30	0	29
69400	Psa.0488.G03	ctg2201	20	98	117
69401	Psa.0424.N13	ctg2201	53	92	144
69402	Psa.0574.B06	ctg2201	42	98	139
69403	Psa.0722.H13	ctg5029	35	34	68
69404	Psa.0305.C17	ctg5029	28	50	77
69405	Psa.0389.M02	ctg5307	22	141	162
69406	Psa.0691.N15	ctg5307	21	174	194
69407	Psa.0763.F11	ctg5307	55	103	157
69408	Psa.0537.F02	ctg5307	44	111	154
69409	Psa.0401.O03	ctg5307	42	110	151
69410	Psa.0683.D03	ctg5307	35	146	180
69411	Psa.0213.H21	ctg5307	43	115	157
69412	Psa.0729.O16	ctg5307	32	130	161
69413	Psa.0535.F18	ctg8811	14	28	41
69414	Psa.0655.M19	ctg8811	14	26	39
69415	Psa.0768.D24	ctg8811	33	5	37
69416	Psa.0268.P14	ctg8811	16	24	39
69417	Psa.0548.K13	ctg8811	9	32	40
69418	Psa.0100.G20	ctg8811	18	23	40
69419	Psa.0759.I11	ctg8811	11	29	39
69420	Psa.0340.B06	ctg8811	21	20	40
69421	Psa.0661.I19	ctg8811	8	31	38
69422	Psa.0177.N13	ctg12354	36	3	38
69423	Psa.0031.D22	ctg12354	20	0	19
69424	Psa.0671.P07	ctg12354	34	2	35
69425	Psa.0359.K15	ctg12354	9	13	21
69426	Psa.0605.H03	ctg18626	40	0	39
69427	Psa.0357.C01	ctg12354	21	1	21
69428	Psa.0561.K19	singleton	21
69429	Psa.0188.F12	ctg8192	37	84	120
69430	Psa.0038.H13	ctg8192	25	95	119
69431	Psa.0259.C10	ctg11382	41	143	183
69432	Psa.0285.N01	ctg11382	32	153	184
69433	Psa.0337.K20	ctg6061	18	14	31
69434	Psa.0409.P21	ctg6061	29	13	41
69435	Psa.0138.P06	ctg11382	34	152	185
69436	Psa.0669.H13	singleton	28
69437	Psa.0741.M20	ctg11382	34	156	189
69438	Psa.0679.J22	ctg9974	24	293	316
69439	Psa.0230.J07	ctg9974	15	304	318
69440	Psa.0553.L20	ctg9974	18	303	320
69441	Psa.0116.M13	ctg9974	39	277	315
69442	Psa.0410.O11	ctg9974	14	304	317
69443	Psa.0266.M14	ctg9974	22	303	324
69444	Psa.0179.L14	ctg10542	38	97	134
69445	Psa.0410.O21	ctg10749	31	79	109
69446	Psa.0053.G06	ctg10749	18	72	89
69447	Psa.0194.B23	ctg10749	38	68	105
69448	Psa.0295.H19	ctg10749	38	15	52
69449	Psa.0494.D05	ctg10749	26	74	99
69450	Psa.0224.C08	ctg9993	40	112	151
69451	Psa.0412.B11	ctg9993	24	128	151
69452	Psa.0615.F01	ctg9993	31	123	153
69453	Psa.0127.G11	ctg9993	38	104	141
69454	Psa.0500.O06	ctg9993	44	95	138
69455	Psa.0484.B08	ctg9993	37	108	144
69456	Psa.0375.N14	ctg1364	42	120	161
69457	Psa.0036.M09	ctg397	18	112	129
69458	Psa.0743.J10	ctg1366	43	233	275
69459	Psa.0574.D13	ctg1366	31	245	275
69460	Psa.0278.K04	ctg1528	33	0	32
69461	Psa.0413.A06	ctg1528	30	6	35
69462	Psa.0018.K24	ctg1528	31	2	32
69463	Psa.0671.M04	ctg1528	41	9	49
69464	Psa.0176.L18	ctg1528	30	16	45
69465	Psa.0689.K19	ctg729	32	277	308
69466	Psa.0530.F01	ctg729	39	262	300
69467	Psa.0074.P06	ctg2572	45	135	179
69468	Psa.0168.K10	ctg2572	61	106	166
69469	Psa.0246.B03	ctg2572	55	120	174
69470	Psa.0358.D08	ctg2572	49	111	159
69471	Psa.0473.L12	ctg2572	40	139	178
69472	Psa.0512.F10	ctg2572	47	131	177
69473	Psa.0214.F16	ctg11690	29	26	54
69474	Psa.0622.C17	ctg11690	44	36	79
69475	Psa.0476.C22	ctg11690	17	24	40
69476	Psa.0480.K13	ctg11690	12	34	45
69477	Psa.0413.F17	ctg11690	35	33	67
69478	Psa.0345.N15	ctg11690	22	28	49
69479	Psa.0434.D04	ctg11690	31	31	61
69480	Psa.0452.I12	ctg450	52	322	373
69481	Psa.0768.P17	ctg450	43	340	382
69482	Psa.0420.E23	ctg450	50	328	377
69483	Psa.0390.F22	ctg450	33	346	378
69484	Psa.0250.E16	ctg450	35	312	346
69485	Psa.0541.B09	ctg450	34	324	357
69486	Psa.0724.H13	ctg450	54	334	387
69487	Psa.0272.F04	ctg10434	51	49	99
69488	Psa.0622.B03	ctg10434	31	44	74
69489	Psa.0520.L16	ctg10434	13	50	62
69490	Psa.0304.I24	ctg419	46	32	77
69491	Psa.0702.C09	ctg10434	50	9	58
69492	Psa.0123.H13	ctg10434	57	12	68
69493	Psa.0135.L21	ctg10434	45	35	79
69494	Psa.0161.O03	ctg419	39	45	83
69495	Psa.0443.P18	ctg419	35	46	80
69496	Psa.0715.P07	ctg3308	29	25	53
69497	Psa.0158.N20	ctg3308	52	30	81
69498	Psa.0723.J17	singleton	19
69499	Psa.0663.E24	ctg4090	11	453	463
69500	Psa.0551.K06	ctg5797	15	281	295
69501	Psa.0682.K23	ctg5797	20	260	279
69502	Psa.0034.N24	ctg5797	34	250	283
69503	Psa.0607.L08	ctg5797	30	250	279
69504	Psa.0101.F18	ctg5797	26	256	281
69505	Psa.0289.N01	ctg5797	22	268	289
69506	Psa.0200.C06	ctg5797	28	254	281
69507	Psa.0469.E23	ctg5797	31	249	279
69508	Psa.0298.G03	ctg5797	20	262	281
69509	Psa.0568.F22	ctg9892	29	3	31
69510	Psa.0685.J21	ctg9892	27	7	33
69511	Psa.0341.M16	ctg9892	34	4	37
69512	Psa.0110.I11	ctg9892	26	4	29
69513	Psa.0725.K05	singleton	5
69514	Psa.0313.E03	ctg11569	24	21	44
69515	Psa.0129.C15	ctg11569	20	28	47
69516	Psa.0552.B04	ctg11569	14	24	37
69517	Psa.0292.I02	singleton	16
69518	Psa.0356.M10	ctg7932	24	0	23
69519	Psa.0172.N15	ctg7932	22	5	26
69520	Psa.0545.L10	ctg7932	23	2	24
69521	Psa.0111.D18	ctg7932	25	4	28
69522	Psa.0090.G08	ctg7932	24	14	37
69523	Psa.0436.M01	ctg11227	22	139	160
69524	Psa.0252.D11	ctg11227	20	129	148
69525	Psa.0605.N01	ctg11163	28	2	29
69526	Psa.0622.N22	ctg11163	28	0	27
69527	Psa.0710.A10	ctg173	24	293	316
69528	Psa.0583.O03	ctg173	33	300	332
69529	Psa.0758.G13	ctg697	25	130	154
69530	Psa.0735.M09	ctg3719	36	92	127
69531	Psa.0377.A23	ctg3719	44	104	147
69532	Psa.0512.E10	ctg3719	40	105	144
69533	Psa.0128.I15	ctg3719	38	103	140
69534	Psa.0691.N03	ctg3719	31	109	139
69535	Psa.0323.G16	ctg3719	42	94	135
69536	Psa.0187.B08	ctg3737	35	391	425
69537	Psa.0430.J18	ctg3737	33	396	428
69538	Psa.0448.G19	ctg3737	23	405	427
69539	Psa.0493.I10	ctg3737	27	408	434
69540	Psa.0126.J01	ctg3737	22	405	426
69541	Psa.0555.M13	ctg3737	20	407	426
69542	Psa.0043.J24	ctg3737	18	408	425
69543	Psa.0307.E12	ctg10084	17	95	111
69544	Psa.0619.F03	ctg11605	30	76	105
69545	Psa.0131.K16	ctg11605	36	82	117
69546	Psa.0003.P21	singleton	18
69547	Psa.0748.N07	ctg17225	22	1	22
69548	Psa.0409.O23	ctg17225	20	2	21
69549	Psa.0666.C23	ctg4192	50	51	100
69550	Psa.0364.L19	ctg4192	49	51	99
69551	Psa.0702.H03	ctg4192	48	78	125
69552	Psa.0293.E15	ctg736	27	293	319
69553	Psa.0442.G05	ctg736	51	282	332
69554	Psa.0041.A17	ctg736	35	291	325
69555	Psa.0236.L03	ctg736	44	281	324
69556	Psa.0169.B16	ctg736	38	274	311
69557	Psa.0646.J15	ctg530	25	0	24
69558	Psa.0531.F01	ctg530	26	22	47
69559	Psa.0616.A01	ctg530	25	16	40
69560	Psa.0690.P03	ctg530	24	21	44
69561	Psa.0151.D07	ctg530	35	18	52
69562	Psa.0005.E19	ctg530	30	0	29
69563	Psa.0219.P20	ctg530	7	15	21
69564	Psa.0580.G12	ctg2251	25	87	111
69565	Psa.0051.F07	ctg3584	27	101	127
69566	Psa.0246.H08	ctg17145	49	0	48
69567	Psa.0256.M04	ctg17145	40	2	41
69568	Psa.0410.A02	ctg1331	46	411	456
69569	Psa.0681.A22	ctg1331	39	389	427
69570	Psa.0358.G14	ctg1331	26	392	417
69571	Psa.0328.L19	ctg1331	63	394	456
69572	Psa.0246.A04	ctg1331	46	392	437
69573	Psa.0770.I02	ctg10458	48	79	126
69574	Psa.0230.J09	ctg10458	34	93	126
69575	Psa.0665.A10	ctg10458	43	88	130
69576	Psa.0556.B01	ctg10458	46	82	127
69577	Psa.0751.J16	ctg485	34	371	404
69578	Psa.0405.N22	ctg485	41	364	404
69579	Psa.0263.P08	ctg859	47	0	46
69580	Psa.0046.P16	ctg859	43	3	45
69581	Psa.0399.K13	ctg859	37	5	41
69582	Psa.0182.M17	ctg405	50	0	49
69583	Psa.0430.N14	singleton	25
69584	Psa.0534.O08	ctg18866	31	0	30
69585	Psa.0752.G02	ctg18866	32	0	31
69586	Psa.0273.D11	ctg750	50	66	115
69587	Psa.0265.I12	ctg17359	38	2	39
69588	Psa.0493.L01	ctg17359	44	0	43
69589	Psa.0627.M24	ctg914	25	282	306
69590	Psa.0076.B09	ctg914	35	277	311
69591	Psa.0520.N08	singleton	12
69592	Psa.0506.L14	ctg16995	38	5	42
69593	Psa.0655.J01	ctg697	10	270	279
69594	Psa.0570.N14	ctg10854	41	8	48
69595	Psa.0721.F03	ctg10854	50	6	55
69596	Psa.0575.H10	ctg10854	42	3	44
69597	Psa.0099.M03	singleton	11
69598	Psa.0489.P12	ctg17725	8	33	40
69599	Psa.0513.E18	ctg18784	28	0	27
69600	Psa.0597.H14	singleton	38
69601	Psa.0684.H08	ctg18784	34	0	33
69602	Psa.0747.M16	ctg18784	30	0	29
69603	Psa.0507.F04	ctg17725	36	5	40
69604	Psa.0306.F08	ctg17725	41	0	40
69605	Psa.0739.E19	ctg3925	32	0	31
69606	Psa.0459.G10	ctg369	71	309	379
69607	Psa.0519.E10	ctg369	47	343	389
69608	Psa.0587.L02	ctg369	16	374	389
69609	Psa.0078.L21	ctg369	54	338	391
69610	Psa.0737.G11	ctg369	28	365	392
69611	Psa.0534.L17	ctg369	44	355	398
69612	Psa.0528.K08	ctg369	52	335	386
69613	Psa.0487.H22	ctg369	37	358	394
69614	Psa.0223.H09	ctg369	32	362	393
69615	Psa.0220.E19	ctg16819	33	13	45
69616	Psa.0542.M04	ctg6609	18	254	271
69617	Psa.0445.H11	ctg6609	38	265	302
69618	Psa.0140.I04	ctg10943	40	101	140
69619	Psa.0285.C23	ctg10045	29	9	37
69620	Psa.0433.O08	ctg10045	53	21	73
69621	Psa.0760.L01	ctg10045	32	14	45
69622	Psa.0511.E17	ctg10943	48	90	137
69623	Psa.0541.I07	ctg10045	39	10	48
69624	Psa.0313.P04	ctg10045	39	16	54
69625	Psa.0489.I23	ctg10045	48	5	52
69626	Psa.0520.K17	ctg10045	27	21	47
69627	Psa.0588.D03	ctg10943	23	111	133
69628	Psa.0193.O24	ctg10943	29	108	136
69629	Psa.0327.N07	ctg10943	51	91	141
69630	Psa.0386.I20	ctg10943	15	102	116
69631	Psa.0144.A15	ctg10262	24	355	378
69632	Psa.0605.K20	ctg10262	32	355	386
69633	Psa.0762.F02	ctg10262	36	357	392
69634	Psa.0630.D14	ctg14366	30	0	29
69635	Psa.0089.O14	ctg14366	31	3	33
69636	Psa.0282.N10	ctg162	18	248	265
69637	Psa.0308.J16	ctg162	20	248	267
69638	Psa.0128.D04	ctg162	29	241	269
69639	Psa.0275.F22	ctg162	25	252	276
69640	Psa.0548.P01	ctg486	22	135	156
69641	Psa.0129.M17	ctg486	35	124	158
69642	Psa.0679.C18	ctg486	25	127	151
69643	Psa.0164.D08	ctg486	29	130	158
69644	Psa.0442.L22	ctg486	25	122	146
69645	Psa.0503.N20	ctg486	31	128	158
69646	Psa.0571.N16	ctg756	44	9	52
69647	Psa.0261.C09	ctg756	42	6	47
69648	Psa.0545.P08	ctg756	38	0	37
69649	Psa.0568.I15	ctg6483	34	0	33
69650	Psa.0204.F18	ctg16603	34	6	39
69651	Psa.0645.M24	ctg16603	28	0	27
69652	Psa.0549.G12	ctg16603	24	3	26
69653	Psa.0602.N15	ctg16603	27	11	37
69654	Psa.0594.G19	ctg16603	30	11	40
69655	Psa.0726.M13	ctg6483	32	3	34
69656	Psa.0617.B14	ctg11794	24	1	24
69657	Psa.0505.L08	ctg11794	26	10	35
69658	Psa.0436.K10	ctg7359	25	0	24
69659	Psa.0293.P20	ctg11794	29	6	34
69660	Psa.0460.F20	ctg1778	58	123	180
69661	Psa.0038.A19	ctg1778	56	111	166
69662	Psa.0111.M03	ctg1778	55	142	196
69663	Psa.0118.O04	ctg1778	50	149	198
69664	Psa.0221.B22	ctg1778	42	159	200
69665	Psa.0491.B24	ctg1778	46	113	158
69666	Psa.0155.I15	ctg1778	50	123	172
69667	Psa.0260.K16	ctg1778	61	115	175
69668	Psa.0545.C08	ctg1778	52	129	180
69669	Psa.0500.G16	ctg1778	54	123	176
69670	Psa.0623.P11	ctg1778	43	118	160
69671	Psa.0049.I21	ctg15728	9	4	12
69672	Psa.0691.B04	ctg15728	17	0	16
69673	Psa.0429.A15	ctg10683	16	51	66
69674	Psa.0592.J21	ctg10683	26	34	59
69675	Psa.0635.G11	ctg10683	36	15	50
69676	Psa.0463.C11	ctg10683	17	24	40
69677	Psa.0625.M23	ctg10683	42	19	60
69678	Psa.0289.J08	ctg10683	34	33	66
69679	Psa.0215.A03	ctg10683	32	32	63
69680	Psa.0340.F22	ctg1913	70	181	250
69681	Psa.0190.C13	ctg1913	61	192	252
69682	Psa.0243.D14	ctg1913	56	168	223
69683	Psa.0563.A11	ctg1913	56	178	233
69684	Psa.0515.F12	ctg1913	44	180	223
69685	Psa.0455.B08	ctg5436	35	209	243
69686	Psa.0180.P22	ctg5436	38	199	236
69687	Psa.0196.M05	ctg5436	34	198	231
69688	Psa.0285.A05	ctg5436	36	199	234
69689	Psa.0118.C14	ctg5436	34	206	239
69690	Psa.0057.A21	ctg13364	25	0	24
69691	Psa.0587.H22	ctg5436	23	203	225
69692	Psa.0143.O05	ctg5436	31	199	229
69693	Psa.0767.F22	ctg5436	29	200	228
69694	Psa.0353.K13	ctg7366	34	71	104
69695	Psa.0519.C14	ctg7366	29	91	119
69696	Psa.0033.A04	ctg7366	36	68	103
69697	Psa.0138.D13	ctg7366	32	61	92
69698	Psa.0303.A16	ctg489	32	34	65
69699	Psa.0173.P13	ctg489	12	39	50
69700	Psa.0372.L09	ctg265	18	113	130
69701	Psa.0556.D10	ctg265	23	112	134
69702	Psa.0659.E18	ctg265	25	111	135
69703	Psa.0696.A23	ctg265	23	111	133
69704	Psa.0768.H23	ctg265	22	114	135
69705	Psa.0071.B04	ctg265	30	99	128
69706	Psa.0684.J13	ctg1934	24	342	365
69707	Psa.0665.C21	ctg1934	14	341	354
69708	Psa.0287.D17	ctg1934	23	343	365
69709	Psa.0128.A12	ctg1934	22	344	365
69710	Psa.0067.B09	ctg1934	30	337	366
69711	Psa.0073.H19	ctg1934	28	345	372
69712	Psa.0147.M03	ctg1934	32	335	366
69713	Psa.0769.K23	ctg1934	27	338	364
69714	Psa.0106.D05	ctg143	57	342	398
69715	Psa.0672.D22	ctg2191	31	591	621
69716	Psa.0581.I17	ctg5191	19	294	312
69717	Psa.0120.P08	ctg5191	45	276	320
69718	Psa.0612.P08	ctg5191	38	275	312
69719	Psa.0325.K10	ctg2599	33	80	112
69720	Psa.0091.B16	ctg2599	31	92	122
69721	Psa.0299.H23	ctg2599	17	78	94
69722	Psa.0073.D21	ctg2599	37	72	108
69723	Psa.0517.H08	ctg11226	28	270	297
69724	Psa.0737.D22	ctg11226	30	281	310
69725	Psa.0117.N17	ctg10603	32	21	52
69726	Psa.0431.E18	ctg10603	41	21	61
69727	Psa.0076.C05	ctg10603	19	8	26
69728	Psa.0373.D20	ctg1058	17	13	29
69729	Psa.0672.O21	ctg1058	13	18	30
69730	Psa.0389.K05	ctg1058	17	13	29
69731	Psa.0472.K02	ctg1058	15	17	31
69732	Psa.0149.C23	ctg1058	17	17	33
69733	Psa.0488.J21	ctg1058	20	9	28
69734	Psa.0453.N08	singleton	12
69735	Psa.0554.J09	ctg5032	13	69	81
69736	Psa.0059.L03	ctg5032	23	61	83
69737	Psa.0580.C05	ctg5032	18	60	77
69738	Psa.0361.A23	ctg5032	13	75	87
69739	Psa.0289.B14	ctg5032	17	66	82
69740	Psa.0613.C03	ctg5032	25	56	80
69741	Psa.0503.K22	ctg5032	12	70	81
69742	Psa.0496.E05	ctg5032	18	68	85
69743	Psa.0750.I22	ctg1100	40	37	76
69744	Psa.0031.C08	ctg9924	43	17	59
69745	Psa.0631.A11	ctg1100	55	44	98
69746	Psa.0483.P20	ctg11395	36	64	99
69747	Psa.0680.H01	ctg11395	29	65	93
69748	Psa.0422.O03	ctg11395	34	49	82
69749	Psa.0092.I13	ctg11395	37	45	81
69750	Psa.0658.D18	ctg11395	31	42	72
69751	Psa.0456.D11	ctg11395	34	64	97
69752	Psa.0246.C01	ctg13073	45	1	45
69753	Psa.0375.B11	ctg13073	43	0	42
69754	Psa.0049.J14	ctg13073	47	7	53
69755	Psa.0345.K09	ctg1286	20	243	262
69756	Psa.0090.A07	ctg14371	25	9	33
69757	Psa.0367.B14	ctg14371	30	16	45
69758	Psa.0408.F07	ctg14371	35	0	34
69759	Psa.0348.L09	ctg3378	35	365	399
69760	Psa.0587.D09	ctg3378	22	373	394
69761	Psa.0125.A10	ctg10095	24	89	112
69762	Psa.0403.K01	ctg10095	11	83	93
69763	Psa.0067.F05	ctg10095	19	87	105
69764	Psa.0570.O18	ctg4686	47	73	119
69765	Psa.0122.O09	ctg4686	49	78	126
69766	Psa.0454.A03	ctg2779	23	3	25
69767	Psa.0465.H08	ctg2779	23	23	45
69768	Psa.0593.D21	ctg2779	18	4	21
69769	Psa.0515.L23	ctg2779	21	19	39
69770	Psa.0500.E16	ctg13260	17	1	17
69771	Psa.0701.J13	ctg515	19	138	156
69772	Psa.0159.P06	ctg3281	38	106	143
69773	Psa.0042.O06	ctg10027	21	36	56
69774	Psa.0565.F18	ctg3456	39	528	566
69775	Psa.0727.J24	ctg191	41	139	179
69776	Psa.0401.N20	ctg515	19	139	157
69777	Psa.0227.B18	ctg2971	14	552	565
69778	Psa.0474.G21	ctg191	52	158	209
69779	Psa.0352.E03	ctg15071	17	7	23
69780	Psa.0765.G18	ctg15071	20	11	30
69781	Psa.0187.H06	ctg14969	34	0	33
69782	Psa.0283.D08	ctg15071	19	1	19
69783	Psa.0115.A02	ctg15071	27	4	30
69784	Psa.0585.G04	ctg15071	7	16	22
69785	Psa.0176.C14	ctg15071	25	0	24
69786	Psa.0230.C18	ctg10283	41	0	40
69787	Psa.0307.O23	singleton	23
69788	Psa.0019.A22	singleton	53
69789	Psa.0603.O14	ctg270	30	368	397
69790	Psa.0149.C08	ctg270	32	353	384
69791	Psa.0313.H18	ctg270	24	349	372
69792	Psa.0146.A01	ctg270	31	351	381
69793	Psa.0059.N01	ctg270	9	370	378
69794	Psa.0229.A17	ctg270	36	367	402
69795	Psa.0528.B22	ctg11450	10	56	65
69796	Psa.0035.F08	ctg10	32	40	71
69797	Psa.0139.G24	ctg10	30	24	53
69798	Psa.0192.D14	ctg10	39	19	57
69799	Psa.0065.L21	ctg10	41	26	66
69800	Psa.0717.A06	ctg10	32	22	53
69801	Psa.0548.A10	ctg10	28	23	50
69802	Psa.0078.E16	ctg10	34	20	53
69803	Psa.0683.E13	ctg3916	58	40	97
69804	Psa.0412.H08	ctg3916	51	42	92
69805	Psa.0091.D03	ctg3916	43	33	75
69806	Psa.0083.I23	ctg3916	26	40	65
69807	Psa.0226.I10	ctg10858	31	293	323
69808	Psa.0656.P22	ctg2720	19	316	334
69809	Psa.0115.C01	ctg3065	57	55	111
69810	Psa.0497.D05	ctg3065	62	61	122
69811	Psa.0416.C08	ctg3065	40	50	89
69812	Psa.0734.I08	ctg3065	49	79	127
69813	Psa.0653.N08	ctg805	12	541	552
69814	Psa.0426.B03	ctg805	25	517	541
69815	Psa.0163.K24	ctg805	7	543	549
69816	Psa.0373.H01	ctg805	24	519	542
69817	Psa.0597.C15	ctg805	22	519	540
69818	Psa.0445.K05	ctg805	27	514	540
69819	Psa.0161.H07	ctg805	32	508	539
69820	Psa.0528.H04	ctg805	7	548	554
69821	Psa.0379.D01	ctg805	16	541	556
69822	Psa.0118.O09	ctg265	51	157	207
69823	Psa.0555.M05	ctg265	40	168	207
69824	Psa.0104.H03	ctg265	43	173	215
69825	Psa.0041.H22	ctg265	37	184	220
69826	Psa.0298.J03	ctg10149	36	173	208
69827	Psa.0089.I20	ctg10149	17	201	217
69828	Psa.0189.A14	ctg4401	32	7	38
69829	Psa.0476.J08	ctg4401	40	22	61
69830	Psa.0158.A05	ctg4401	28	10	37
69831	Psa.0441.N15	ctg4401	34	16	49
69832	Psa.0093.N11	ctg4401	30	17	46
69833	Psa.0233.J21	ctg4511	36	70	105
69834	Psa.0147.F02	ctg11824	56	26	81
69835	Psa.0166.I15	ctg11824	50	15	64
69836	Psa.0517.F07	ctg11824	56	0	55
69837	Psa.0432.M18	ctg12332	26	0	25
69838	Psa.0165.C13	ctg12332	25	2	26
69839	Psa.0700.I10	ctg15107	37	4	40
69840	Psa.0047.E23	ctg462	36	104	139
69841	Psa.0223.B20	ctg462	54	61	114
69842	Psa.0341.K07	ctg462	44	70	113
69843	Psa.0145.F07	ctg462	48	92	139
69844	Psa.0436.N14	ctg462	74	54	127
69845	Psa.0094.P23	ctg462	45	76	120
69846	Psa.0068.G13	ctg462	56	79	134
69847	Psa.0201.P18	ctg462	69	55	123
69848	Psa.0263.A11	ctg15483	33	3	35
69849	Psa.0132.J13	ctg15483	18	0	17
69850	Psa.0286.D08	singleton	34
69851	Psa.0231.B08	ctg16998	25	4	28
69852	Psa.0527.G02	ctg727	34	85	118
69853	Psa.0680.P18	ctg16998	22	0	21
69854	Psa.0367.B21	ctg727	41	92	132
69855	Psa.0585.B16	ctg727	31	72	102
69856	Psa.0715.H24	ctg11336	67	171	237
69857	Psa.0547.L08	ctg802	26	771	796
69858	Psa.0586.H09	ctg3299	9	122	130
69859	Psa.0421.E02	ctg10585	23	465	487
69860	Psa.0227.A06	ctg6323	53	142	194
69861	Psa.0418.P24	ctg8739	19	202	220
69862	Psa.0617.N03	ctg6323	60	135	194
69863	Psa.0317.D13	ctg802	26	751	776
69864	Psa.0614.F14	ctg802	24	762	785
69865	Psa.0485.C23	ctg802	21	754	774
69866	Psa.0342.K19	ctg10726	31	30	60
69867	Psa.0497.F15	ctg344	39	0	38
69868	Psa.0628.F10	ctg344	40	9	48
69869	Psa.0644.L10	ctg2260	28	194	221
69870	Psa.0270.E07	ctg2260	33	188	220
69871	Psa.0492.D10	ctg14833	35	6	40
69872	Psa.0618.E19	ctg14833	29	14	42
69873	Psa.0336.F17	ctg14833	42	0	41
69874	Psa.0455.G21	singleton	34
69875	Psa.0412.B14	ctg16458	40	8	47
69876	Psa.0105.O21	ctg14833	31	15	45
69877	Psa.0527.E02	ctg14833	28	14	41
69878	Psa.0190.J20	ctg16458	46	1	46
69879	Psa.0273.L06	ctg6085	31	65	95
69880	Psa.0655.M21	ctg6085	33	60	92
69881	Psa.0113.F11	ctg6085	36	64	99
69882	Psa.0073.K11	singleton	15
69883	Psa.0547.G20	ctg18922	38	0	37
69884	Psa.0143.O16	ctg10141	34	73	106
69885	Psa.0304.F12	ctg10141	8	80	87
69886	Psa.0424.D18	ctg10141	54	56	109
69887	Psa.0256.J14	ctg10141	53	65	117
69888	Psa.0178.J09	ctg10141	17	68	84
69889	Psa.0172.M01	ctg1224	40	74	113
69890	Psa.0590.D07	ctg1224	17	89	105
69891	Psa.0506.M05	ctg1224	38	56	93
69892	Psa.0235.J11	ctg1224	50	45	94
69893	Psa.0499.L07	ctg1224	15	83	97
69894	Psa.0577.C14	ctg1224	17	103	119
69895	Psa.0622.A13	ctg10241	28	471	498
69896	Psa.0134.P02	ctg10241	32	494	525
69897	Psa.0147.M18	ctg1224	47	54	100
69898	Psa.0098.D11	ctg10241	44	473	516
69899	Psa.0375.L21	ctg1224	36	57	92
69900	Psa.0430.M08	ctg10241	38	486	523
69901	Psa.0237.C09	ctg993	26	70	95
69902	Psa.0445.O03	ctg14035	29	7	35
69903	Psa.0254.P04	ctg17196	30	0	29
69904	Psa.0167.L14	ctg14035	29	2	30
69905	Psa.0078.E09	ctg14035	28	5	32
69906	Psa.0316.N11	ctg17811	21	1	21
69907	Psa.0265.D08	ctg14035	26	0	25
69908	Psa.0334.K20	ctg14035	34	9	42
69909	Psa.0203.K23	ctg14035	34	10	43
69910	Psa.0630.I01	ctg10849	43	27	69
69911	Psa.0420.F20	ctg14035	23	6	28
69912	Psa.0303.E01	ctg17196	29	1	29
69913	Psa.0260.A18	ctg17299	29	0	28
69914	Psa.0383.F02	ctg18256	30	5	34
69915	Psa.0617.G24	ctg657	31	197	227
69916	Psa.0363.D03	ctg657	26	177	202
69917	Psa.0736.J16	ctg657	22	197	218
69918	Psa.0718.D17	ctg2311	38	17	54
69919	Psa.0183.B20	ctg2311	37	12	48
69920	Psa.0384.K04	ctg2311	35	21	55
69921	Psa.0711.I03	ctg588	40	40	79
69922	Psa.0230.I08	ctg16988	34	5	38
69923	Psa.0308.O01	ctg588	41	38	78
69924	Psa.0273.E17	ctg588	34	40	73
69925	Psa.0497.J24	ctg10616	44	85	128
69926	Psa.0510.E20	ctg10616	29	100	128
69927	Psa.0462.N10	ctg10616	29	89	117
69928	Psa.0440.P04	ctg10616	52	78	129
69929	Psa.0698.D23	ctg10616	47	80	126
69930	Psa.0365.K13	ctg10616	38	90	127
69931	Psa.0552.F20	ctg10616	43	61	103
69932	Psa.0483.K07	ctg10347	32	104	135
69933	Psa.0207.E16	ctg756	27	275	301
69934	Psa.0754.G04	ctg756	8	293	300
69935	Psa.0250.D02	ctg756	23	290	312
69936	Psa.0433.C20	ctg816	50	95	144
69937	Psa.0267.M02	ctg10347	19	117	135
69938	Psa.0076.P11	ctg756	23	291	313
69939	Psa.0328.O07	ctg756	26	269	294
69940	Psa.0170.A11	ctg10347	21	117	137
69941	Psa.0065.M02	ctg10347	37	86	122
69942	Psa.0488.H11	ctg10347	24	111	134
69943	Psa.0192.H04	ctg3390	38	0	37
69944	Psa.0079.O24	ctg3390	11	32	42
69945	Psa.0163.C10	ctg3390	24	29	52
69946	Psa.0657.O14	ctg3390	18	34	51
69947	Psa.0041.B12	ctg2327	41	144	184
69948	Psa.0329.I12	ctg3390	22	36	57
69949	Psa.0451.O01	ctg3390	43	3	45
69950	Psa.0169.G22	ctg3390	19	32	50
69951	Psa.0077.J18	ctg3390	28	31	58
69952	Psa.0641.H18	ctg639	23	267	289
69953	Psa.0756.K06	ctg639	29	262	290
69954	Psa.0219.P06	ctg639	7	267	273
69955	Psa.0729.E09	ctg639	41	266	306
69956	Psa.0189.C22	ctg5914	33	55	87
69957	Psa.0342.N03	ctg5914	23	67	89
69958	Psa.0065.K14	ctg5914	37	59	95
69959	Psa.0044.C20	ctg5914	36	60	95
69960	Psa.0213.H09	ctg5914	29	69	97
69961	Psa.0096.D10	ctg5914	25	61	85
69962	Psa.0306.J16	ctg5914	20	78	97
69963	Psa.0769.E11	ctg5914	27	64	90
69964	Psa.0712.D08	singleton	22
69965	Psa.0350.D10	ctg18058	15	0	14
69966	Psa.0434.C07	ctg18058	25	3	27
69967	Psa.0654.M06	ctg12370	18	0	17
69968	Psa.0604.I03	ctg11219	27	51	77
69969	Psa.0232.C22	ctg11219	30	65	94
69970	Psa.0474.B21	ctg11219	35	55	89
69971	Psa.0020.A19	ctg11219	29	55	83
69972	Psa.0730.B18	ctg18273	34	0	33
69973	Psa.0441.E09	ctg6362	35	183	217
69974	Psa.0509.N18	ctg6362	35	188	222
69975	Psa.0717.M06	ctg6362	30	193	222
69976	Psa.0389.O06	ctg6362	26	204	229
69977	Psa.0446.L24	ctg6362	30	198	227
69978	Psa.0694.I05	ctg6362	27	187	213
69979	Psa.0468.N24	ctg6362	30	188	217
69980	Psa.0739.L05	ctg6362	22	206	227
69981	Psa.0030.I18	ctg6362	13	207	219
69982	Psa.0125.H01	ctg6362	28	194	221
69983	Psa.0045.L10	ctg6362	25	205	229
69984	Psa.0473.C06	ctg6362	46	181	226
69985	Psa.0294.K07	ctg2629	14	5	18
69986	Psa.0354.G23	ctg2629	25	14	38
69987	Psa.0215.K09	ctg2629	14	0	13
69988	Psa.0637.D03	ctg2629	17	3	19
69989	Psa.0519.G09	ctg2629	24	13	36
69990	Psa.0499.B01	ctg18053	44	0	43
69991	Psa.0686.E05	ctg18053	9	35	43
69992	Psa.0747.G06	ctg399	39	256	294
69993	Psa.0503.H20	ctg399	60	255	314
69994	Psa.0163.O08	ctg399	50	254	303
69995	Psa.0140.C03	ctg10314	19	42	60
69996	Psa.0368.H12	ctg10314	39	49	87
69997	Psa.0307.M02	ctg10314	17	41	57
69998	Psa.0575.F11	ctg10314	18	45	62
69999	Psa.0173.F06	ctg10314	18	42	59
70000	Psa.0768.C23	ctg10314	23	45	67
70001	Psa.0001.N20	ctg10314	26	45	70
70002	Psa.0599.K07	ctg10314	15	46	60
70003	Psa.0603.K07	ctg1788	40	133	172
70004	Psa.0647.H21	ctg1788	22	124	145
70005	Psa.0261.C01	ctg1788	40	127	166
70006	Psa.0074.A18	ctg1788	55	121	175
70007	Psa.0380.D10	ctg1788	41	120	160
70008	Psa.0457.K11	ctg1788	29	112	140
70009	Psa.0320.P23	ctg5083	26	1	26
70010	Psa.0689.H03	ctg5083	24	0	23
70011	Psa.0718.A22	singleton	15
70012	Psa.0546.P04	singleton	33
70013	Psa.0102.N22	ctg1134	34	228	261
70014	Psa.0770.C05	ctg1134	46	239	284
70015	Psa.0548.E23	ctg1134	36	232	267
70016	Psa.0586.P06	ctg1134	27	239	265
70017	Psa.0458.E01	ctg1134	44	234	277
70018	Psa.0596.J04	ctg12077	36	0	35
70019	Psa.0193.J20	ctg12077	36	1	36
70020	Psa.0177.A08	ctg13644	12	1	12
70021	Psa.0019.L01	ctg12077	22	13	34
70022	Psa.0692.L06	ctg13644	10	4	13
70023	Psa.0710.F06	ctg12077	13	17	29
70024	Psa.0064.D04	ctg13644	16	0	15
70025	Psa.0147.I08	ctg13644	13	4	16
70026	Psa.0416.K21	ctg13644	20	1	20
70027	Psa.0662.D06	ctg12077	18	18	35
70028	Psa.0309.E20	ctg10780	54	3	56
70029	Psa.0493.N11	ctg10780	43	1	43
70030	Psa.0627.N01	ctg10780	41	8	48
70031	Psa.0104.F18	ctg4747	12	34	45
70032	Psa.0329.P15	ctg7473	22	190	211
70033	Psa.0251.A10	ctg7473	45	184	228
70034	Psa.0050.K15	ctg7473	29	197	225
70035	Psa.0091.G01	ctg7473	53	150	202
70036	Psa.0501.L02	ctg7473	55	145	199
70037	Psa.0412.I24	ctg7473	29	189	217
70038	Psa.0355.E17	ctg1565	50	410	459
70039	Psa.0246.N13	ctg1565	52	426	477
70040	Psa.0600.B15	ctg1565	35	424	458
70041	Psa.0255.A03	ctg1565	47	427	473
70042	Psa.0058.M07	ctg1565	41	437	477
70043	Psa.0264.B03	ctg1565	44	421	464
70044	Psa.0608.B05	ctg1565	33	425	457
70045	Psa.0358.E12	ctg1565	47	433	479
70046	Psa.0345.K13	ctg1565	45	429	473
70047	Psa.0340.E08	ctg12494	31	0	30
70048	Psa.0627.I06	ctg12494	27	6	32
70049	Psa.0034.E16	ctg12494	37	0	36
70050	Psa.0064.O23	ctg12494	40	0	39
70051	Psa.0541.B03	ctg12494	25	11	35
70052	Psa.0572.C03	ctg12494	29	6	34
70053	Psa.0723.H22	ctg533	35	0	34
70054	Psa.0740.G22	ctg533	38	1	38
70055	Psa.0705.C18	ctg533	35	4	38
70056	Psa.0290.M16	ctg533	41	3	43
70057	Psa.0081.E12	ctg533	30	26	55
70058	Psa.0116.I20	ctg533	42	6	47
70059	Psa.0432.A14	ctg533	48	29	76
70060	Psa.0075.G13	ctg1239	56	142	197
70061	Psa.0631.M13	ctg1239	61	134	194
70062	Psa.0523.O09	ctg1239	56	137	192
70063	Psa.0479.B20	ctg1239	22	170	191
70064	Psa.0179.M06	ctg2824	27	15	41
70065	Psa.0083.J05	ctg2824	25	14	38
70066	Psa.0290.H12	ctg642	43	333	375
70067	Psa.0179.E22	ctg642	29	321	349
70068	Psa.0072.J04	ctg642	46	333	378
70069	Psa.0141.E10	ctg642	23	330	352
70070	Psa.0351.D20	ctg2195	32	230	261
70071	Psa.0440.E05	ctg2195	37	228	264
70072	Psa.0411.N11	ctg2195	30	226	255
70073	Psa.0569.B03	ctg2195	27	219	245
70074	Psa.0078.D20	ctg2195	33	232	264
70075	Psa.0167.G09	ctg1180	51	34	84
70076	Psa.0242.P12	ctg1180	41	37	77
70077	Psa.0101.N13	ctg1180	43	29	71
70078	Psa.0375.H06	ctg1180	42	27	68
70079	Psa.0558.A16	ctg1180	33	16	48
70080	Psa.0361.H10	ctg1180	34	19	52
70081	Psa.0621.F19	ctg1180	34	11	44
70082	Psa.0433.D17	ctg317	46	6	51
70083	Psa.0335.F21	ctg317	23	12	34
70084	Psa.0057.J01	ctg4136	43	309	351
70085	Psa.0619.L01	ctg4136	23	331	353
70086	Psa.0040.P18	ctg4136	10	327	336
70087	Psa.0308.M14	ctg4136	24	328	351
70088	Psa.0516.H21	ctg4136	24	331	354
70089	Psa.0338.G16	ctg4136	26	329	354
70090	Psa.0073.G24	ctg10695	31	40	70
70091	Psa.0241.I17	ctg10695	25	41	65
70092	Psa.0276.A20	ctg10695	34	43	76
70093	Psa.0721.N23	ctg15503	24	14	37
70094	Psa.0133.E19	ctg15503	27	8	34
70095	Psa.0304.C09	ctg15503	13	24	36
70096	Psa.0248.O18	ctg13531	36	0	35
70097	Psa.0332.J11	ctg13531	29	13	41
70098	Psa.0216.H21	singleton	28
70099	Psa.0406.O11	ctg13531	35	8	42
70100	Psa.0060.O12	ctg13531	38	7	44
70101	Psa.0634.B02	ctg13531	32	5	36
70102	Psa.0427.C11	ctg3570	37	147	183
70103	Psa.0427.C03	ctg10488	60	99	158
70104	Psa.0414.C07	ctg10488	35	127	161
70105	Psa.0718.B15	ctg10488	35	136	170
70106	Psa.0620.B20	ctg10488	35	139	173
70107	Psa.0547.L10	ctg10488	32	146	177
70108	Psa.0086.G04	ctg10488	37	142	178
70109	Psa.0758.D10	ctg10488	31	131	161
70110	Psa.0295.N07	ctg10488	47	113	159
70111	Psa.0049.F08	ctg1732	30	746	775
70112	Psa.0375.A01	ctg1732	30	745	774
70113	Psa.0669.D18	ctg1732	19	730	748
70114	Psa.0342.P20	ctg1538	37	221	257
70115	Psa.0669.M10	ctg1538	34	237	270
70116	Psa.0724.G09	ctg1538	37	247	283
70117	Psa.0048.C01	ctg1538	45	216	260
70118	Psa.0439.K15	ctg1538	40	248	287
70119	Psa.0205.G09	ctg1373	44	264	307
70120	Psa.0606.E03	ctg1373	59	236	294
70121	Psa.0746.P02	ctg1373	56	245	300
70122	Psa.0109.I05	ctg2088	29	154	182
70123	Psa.0177.C01	ctg2088	33	154	186
70124	Psa.0545.K21	ctg2088	23	153	175
70125	Psa.0493.A11	ctg2088	22	154	175
70126	Psa.0256.M14	ctg3825	26	109	134
70127	Psa.0631.P19	ctg3825	33	111	143
70128	Psa.0261.P24	singleton	27
70129	Psa.0072.J23	ctg3825	9	117	125
70130	Psa.0495.F05	ctg3825	37	107	143
70131	Psa.0030.D10	ctg4265	15	13	27
70132	Psa.0544.B17	ctg4704	21	40	60
70133	Psa.0612.M10	ctg10618	17	0	16
70134	Psa.0060.L14	ctg397	17	90	106
70135	Psa.0331.C17	ctg4265	31	25	55
70136	Psa.0237.N20	ctg890	15	431	445
70137	Psa.0694.G17	ctg1548	38	155	192
70138	Psa.0489.J24	ctg1548	60	118	177
70139	Psa.0312.B21	ctg1548	48	147	194
70140	Psa.0758.D09	ctg1548	29	146	174
70141	Psa.0610.N22	ctg1548	46	134	179
70142	Psa.0158.P11	ctg1548	46	128	173
70143	Psa.0318.I09	ctg1548	37	146	182
70144	Psa.0349.H15	ctg17013	23	1	23
70145	Psa.0232.E07	ctg17013	21	0	20
70146	Psa.0409.I09	ctg11841	21	0	20
70147	Psa.0315.N13	ctg1127	44	202	245
70148	Psa.0673.O20	ctg1127	48	221	268
70149	Psa.0406.A16	ctg1127	54	212	265
70150	Psa.0084.C13	ctg1127	55	238	292
70151	Psa.0257.I11	ctg1127	54	226	279
70152	Psa.0164.L03	ctg1127	50	196	245
70153	Psa.0251.L08	ctg1127	51	227	277
70154	Psa.0065.N07	ctg1596	36	17	52
70155	Psa.0224.F08	ctg1596	30	0	29
70156	Psa.0489.D12	ctg1596	29	1	29
70157	Psa.0572.N11	ctg1596	31	8	38
70158	Psa.0099.C20	ctg1596	18	0	17
70159	Psa.0514.L13	ctg1596	30	6	35
70160	Psa.0748.N09	ctg1596	38	4	41
70161	Psa.0184.M12	ctg2678	34	166	199
70162	Psa.0141.E01	ctg2678	13	183	195
70163	Psa.0372.C15	ctg2678	32	167	198
70164	Psa.0337.H23	ctg2678	22	166	187
70165	Psa.0233.D13	ctg2678	37	161	197
70166	Psa.0685.O15	ctg2678	25	165	189
70167	Psa.0459.I12	ctg2678	35	156	190
70168	Psa.0228.G23	ctg12675	23	0	22
70169	Psa.0534.F10	ctg12675	32	2	33
70170	Psa.0240.P15	ctg7485	32	0	31
70171	Psa.0056.F12	ctg1259	35	54	88
70172	Psa.0538.J07	ctg1259	29	49	77
70173	Psa.0760.G06	ctg1259	21	44	64
70174	Psa.0699.B19	ctg1259	18	46	63
70175	Psa.0272.H11	ctg1259	28	61	88
70176	Psa.0048.F07	ctg1259	39	45	83
70177	Psa.0768.P14	ctg1259	34	47	80
70178	Psa.0322.D19	ctg1259	8	63	70
70179	Psa.0611.H19	ctg1259	33	41	73
70180	Psa.0215.N16	ctg1259	40	65	104
70181	Psa.0689.G14	ctg10608	30	127	156
70182	Psa.0411.G10	ctg2875	27	164	190
70183	Psa.0754.P19	ctg311	29	2	30
70184	Psa.0630.P01	ctg311	35	0	34
70185	Psa.0749.N03	ctg3724	34	216	249
70186	Psa.0286.I11	ctg2774	27	108	134
70187	Psa.0256.P12	ctg2774	39	89	127
70188	Psa.0483.I01	ctg2774	46	99	144
70189	Psa.0311.N23	ctg2774	30	94	123
70190	Psa.0375.E15	ctg146	24	2	25
70191	Psa.0340.I07	ctg146	22	0	21
70192	Psa.0543.M09	ctg146	20	13	32
70193	Psa.0001.K12	ctg146	12	30	41
70194	Psa.0511.J19	ctg146	20	0	19
70195	Psa.0252.C14	singleton	18
70196	Psa.0282.J17	ctg15397	30	0	29
70197	Psa.0658.C22	ctg15397	26	2	27
70198	Psa.0553.O16	ctg1448	31	207	237
70199	Psa.0600.K09	ctg1448	39	198	236
70200	Psa.0202.A18	ctg1448	48	170	217
70201	Psa.0552.L10	ctg1042	48	3	50
70202	Psa.0572.E08	ctg1042	37	3	39
70203	Psa.0298.P18	ctg1042	55	11	65
70204	Psa.0350.F20	ctg1615	30	260	289
70205	Psa.0149.J23	ctg1615	24	255	278
70206	Psa.0611.E05	ctg1615	33	242	274
70207	Psa.0162.D09	ctg1615	47	260	306
70208	Psa.0093.K16	ctg1615	30	260	289
70209	Psa.0688.F17	ctg1615	28	256	283
70210	Psa.0273.H03	ctg1615	30	240	269
70211	Psa.0500.P17	ctg16796	36	1	36
70212	Psa.0630.I19	ctg11383	48	84	131
70213	Psa.0120.E12	ctg11383	52	71	122
70214	Psa.0682.O18	ctg11383	38	98	135
70215	Psa.0590.P02	ctg11383	47	64	110
70216	Psa.0460.J11	ctg11383	50	80	129
70217	Psa.0058.C07	ctg11383	50	67	116
70218	Psa.0181.I12	ctg798	42	32	73
70219	Psa.0617.H11	ctg798	15	26	40
70220	Psa.0263.E09	ctg798	16	30	45
70221	Psa.0207.P12	ctg798	35	33	67
70222	Psa.0390.N24	ctg798	35	27	61
70223	Psa.0555.I04	ctg11206	51	77	127
70224	Psa.0427.I20	ctg11206	56	59	114
70225	Psa.0718.H22	ctg2639	33	91	123
70226	Psa.0298.B22	ctg2639	25	150	174
70227	Psa.0276.K19	ctg11323	28	6	33
70228	Psa.0547.M03	ctg11323	27	7	33
70229	Psa.0101.O22	ctg11324	41	0	40
70230	Psa.0170.O23	ctg11323	26	8	33
70231	Psa.0039.K13	ctg4868	21	46	66
70232	Psa.0436.M22	ctg4868	22	43	64
70233	Psa.0297.B14	ctg4868	16	45	60
70234	Psa.0088.M13	ctg4868	16	44	59
70235	Psa.0610.I22	ctg4868	17	46	62
70236	Psa.0035.N10	ctg2773	37	23	59
70237	Psa.0636.N07	ctg2773	25	54	78
70238	Psa.0382.F24	ctg2773	17	50	66
70239	Psa.0276.M01	ctg2773	35	33	67
70240	Psa.0272.P13	ctg2773	44	0	43
70241	Psa.0532.C09	ctg2773	49	15	63
70242	Psa.0547.E16	ctg2773	33	50	82
70243	Psa.0458.H24	ctg211	48	93	140
70244	Psa.0193.A05	ctg211	44	84	127
70245	Psa.0129.N23	ctg211	47	74	120
70246	Psa.0180.M15	ctg11018	58	53	110
70247	Psa.0136.D20	ctg11018	55	61	115
70248	Psa.0496.J06	ctg11018	48	40	87
70249	Psa.0431.D15	ctg11018	26	68	93
70250	Psa.0720.K08	ctg11018	46	60	105
70251	Psa.0411.G09	ctg629	8	340	347
70252	Psa.0110.N18	ctg629	34	323	356
70253	Psa.0467.H23	ctg6138	30	19	48
70254	Psa.0451.I19	ctg6138	40	30	69
70255	Psa.0676.D16	ctg6138	39	25	63
70256	Psa.0563.K21	ctg6138	15	64	78
70257	Psa.0185.J07	ctg6138	50	11	60
70258	Psa.0731.C07	ctg6138	39	34	72
70259	Psa.0462.I03	ctg4371	27	102	128
70260	Psa.0357.H04	ctg4371	22	100	121
70261	Psa.0231.H22	ctg11122	38	38	75
70262	Psa.0515.O10	ctg4886	37	216	252
70263	Psa.0724.A15	ctg4886	35	223	257
70264	Psa.0046.E13	ctg4886	38	190	227
70265	Psa.0276.F12	ctg4886	43	193	235
70266	Psa.0414.C04	ctg4886	34	208	241
70267	Psa.0735.O21	ctg4886	33	220	252
70268	Psa.0247.K10	ctg4886	51	201	251
70269	Psa.0486.M08	ctg4886	42	205	246
70270	Psa.0381.E07	ctg10123	28	123	150
70271	Psa.0696.M13	ctg10123	18	122	139
70272	Psa.0185.H19	ctg738	30	52	81
70273	Psa.0245.P17	ctg738	28	67	94
70274	Psa.0318.D05	ctg738	35	70	104
70275	Psa.0141.A02	ctg738	33	51	83
70276	Psa.0264.B17	ctg738	24	76	99
70277	Psa.0592.H13	ctg738	20	74	93
70278	Psa.0605.G22	ctg738	28	76	103
70279	Psa.0089.M07	ctg738	13	78	90
70280	Psa.0436.C07	ctg738	34	64	97
70281	Psa.0048.I13	ctg738	19	79	97
70282	Psa.0556.F15	ctg11364	31	142	172
70283	Psa.0074.D11	ctg11364	33	143	175
70284	Psa.0044.P24	ctg595	38	19	56
70285	Psa.0710.P22	ctg18522	15	0	14
70286	Psa.0412.J19	ctg595	34	15	48
70287	Psa.0402.H09	ctg17643	9	3	11
70288	Psa.0078.A04	ctg595	34	18	51
70289	Psa.0122.F13	singleton	36
70290	Psa.0550.M09	ctg9405	20	121	140
70291	Psa.0436.K17	ctg18522	32	0	31
70292	Psa.0619.M07	ctg9405	19	120	138
70293	Psa.0296.C23	ctg17643	30	2	31
70294	Psa.0405.G14	ctg10356	30	171	200
70295	Psa.0283.I03	ctg10273	42	314	355
70296	Psa.0321.C03	ctg10273	25	330	354
70297	Psa.0626.L05	ctg10273	28	330	357
70298	Psa.0412.P17	ctg10273	10	332	341
70299	Psa.0076.O14	ctg10273	13	330	342
70300	Psa.0300.L03	ctg10273	27	314	340
70301	Psa.0349.E07	ctg10273	31	306	336
70302	Psa.0148.B19	ctg10273	31	316	346
70303	Psa.0421.L19	ctg10273	24	330	353
70304	Psa.0679.D14	ctg11859	59	8	66
70305	Psa.0220.B21	ctg11859	54	11	64
70306	Psa.0461.O06	ctg11859	75	1	75
70307	Psa.0503.M16	ctg11859	37	4	40
70308	Psa.0095.O20	ctg11859	49	0	48
70309	Psa.0319.D23	ctg10151	28	137	164
70310	Psa.0168.P16	ctg10151	35	142	176
70311	Psa.0115.O11	ctg10151	24	153	176
70312	Psa.0363.C08	ctg10151	28	127	154
70313	Psa.0460.G21	ctg4545	20	66	85
70314	Psa.0495.A01	ctg4545	43	38	80
70315	Psa.0328.F08	ctg11063	18	30	47
70316	Psa.0057.F02	ctg229	40	50	89
70317	Psa.0740.G12	ctg229	39	39	77
70318	Psa.0040.L21	ctg229	44	28	71
70319	Psa.0455.F24	ctg229	45	37	81
70320	Psa.0395.C02	ctg229	39	40	78
70321	Psa.0241.N22	ctg229	35	70	104
70322	Psa.0615.J09	ctg229	23	58	80
70323	Psa.0418.L07	ctg229	44	32	75
70324	Psa.0132.D13	ctg229	29	61	89
70325	Psa.0389.K18	ctg1632	45	0	44
70326	Psa.0515.M18	ctg1632	41	19	59
70327	Psa.0109.G03	ctg4655	35	230	264
70328	Psa.0023.H24	ctg1632	21	28	48
70329	Psa.0253.P16	ctg1632	40	2	41
70330	Psa.0633.E03	ctg1632	37	7	43
70331	Psa.0460.B06	ctg4655	31	224	254
70332	Psa.0467.G08	ctg1632	44	17	60
70333	Psa.0047.H08	ctg1632	47	17	63
70334	Psa.0033.L03	ctg4655	41	215	255
70335	Psa.0118.A05	ctg1632	41	0	40
70336	Psa.0613.L20	ctg15156	26	0	25
70337	Psa.0387.H07	ctg15156	32	3	34
70338	Psa.0443.M21	ctg15156	26	7	32
70339	Psa.0117.M19	ctg15156	21	6	26
70340	Psa.0486.L23	ctg10323	37	0	36
70341	Psa.0222.K10	ctg10323	24	3	26
70342	Psa.0118.G15	ctg10323	35	17	51
70343	Psa.0705.I03	ctg10323	28	6	33
70344	Psa.0238.M09	ctg10323	36	2	37
70345	Psa.0112.L02	ctg10323	46	2	47
70346	Psa.0711.J04	ctg10323	27	4	30
70347	Psa.0131.H01	ctg515	17	119	135
70348	Psa.0023.O13	ctg515	43	84	126
70349	Psa.0456.K04	ctg515	45	76	120
70350	Psa.0580.G08	ctg10476	27	380	406
70351	Psa.0125.I15	ctg10476	5	391	395
70352	Psa.0288.E15	ctg3800	31	43	73
70353	Psa.0460.K15	ctg305	33	78	110
70354	Psa.0478.M20	ctg305	43	87	129
70355	Psa.0570.H08	ctg305	28	88	115
70356	Psa.0315.F19	ctg305	40	89	128
70357	Psa.0206.B13	ctg305	23	88	110
70358	Psa.0278.F17	ctg305	12	88	99
70359	Psa.0061.M11	ctg305	28	84	111
70360	Psa.0485.I17	ctg305	33	67	99
70361	Psa.0541.E16	ctg9011	29	216	244
70362	Psa.0461.O07	ctg10245	48	10	57
70363	Psa.0511.E11	ctg10245	49	10	58
70364	Psa.0720.J13	ctg10245	44	0	43
70365	Psa.0439.M15	ctg290	38	516	553
70366	Psa.0760.P05	ctg290	42	555	596
70367	Psa.0262.A03	ctg290	51	505	555
70368	Psa.0275.D03	ctg290	42	513	554
70369	Psa.0087.B07	ctg2572	44	3	46
70370	Psa.0693.F07	ctg2572	45	0	44
70371	Psa.0490.J18	ctg9994	38	245	282
70372	Psa.0186.E07	ctg9994	36	215	250
70373	Psa.0748.K08	ctg9994	39	247	285
70374	Psa.0249.C13	ctg17171	45	6	50
70375	Psa.0764.J08	ctg17171	20	11	30
70376	Psa.0298.F12	ctg17171	35	14	48
70377	Psa.0746.G09	ctg17171	32	0	31
70378	Psa.0674.K08	ctg17171	26	25	50
70379	Psa.0488.D24	ctg1213	35	579	613
70380	Psa.0587.O14	ctg1213	17	592	608
70381	Psa.0677.P21	ctg1213	21	581	601
70382	Psa.0766.H24	ctg1213	33	590	622
70383	Psa.0129.O04	ctg219	37	166	202
70384	Psa.0140.E14	ctg219	35	190	224
70385	Psa.0488.D05	ctg219	35	196	230
70386	Psa.0570.I10	ctg219	22	199	220
70387	Psa.0605.G12	ctg219	34	179	212
70388	Psa.0363.G19	ctg219	26	200	225
70389	Psa.0639.I14	ctg219	36	176	211
70390	Psa.0439.C03	ctg219	44	200	243
70391	Psa.0622.P20	ctg219	41	172	212
70392	Psa.0469.M09	ctg3174	50	187	236
70393	Psa.0256.J05	ctg3174	31	213	243
70394	Psa.0329.O07	ctg3174	33	210	242
70395	Psa.0743.N16	ctg7971	38	8	45
70396	Psa.0561.L20	ctg2000	13	307	319
70397	Psa.0606.K20	ctg7971	30	6	35
70398	Psa.0663.B05	ctg7971	31	2	32
70399	Psa.0331.F01	ctg2000	32	291	322
70400	Psa.0509.A10	ctg3116	26	201	226
70401	Psa.0739.E05	ctg3116	26	215	240
70402	Psa.0705.N16	ctg3116	28	205	232
70403	Psa.0002.M02	ctg3116	23	206	228
70404	Psa.0749.N19	ctg3120	27	129	155
70405	Psa.0366.E01	ctg3120	5	137	141
70406	Psa.0201.O09	ctg3120	66	132	197
70407	Psa.0746.L07	ctg7696	37	188	224
70408	Psa.0275.B21	ctg7696	49	162	210
70409	Psa.0651.B18	ctg7696	42	178	219
70410	Psa.0341.B22	ctg7696	66	152	217
70411	Psa.0227.N19	ctg7696	45	159	203
70412	Psa.0218.L23	ctg7696	48	155	202
70413	Psa.0663.K06	ctg7696	37	188	224
70414	Psa.0708.K22	ctg31	36	702	737
70415	Psa.0120.D05	ctg31	35	708	742
70416	Psa.0484.C13	ctg31	40	685	724
70417	Psa.0519.M17	ctg12704	34	0	33
70418	Psa.0306.G08	ctg17726	41	5	45
70419	Psa.0208.M08	ctg12704	25	4	28
70420	Psa.0395.M20	ctg12704	25	2	26
70421	Psa.0551.P05	ctg12704	37	6	42
70422	Psa.0202.A16	ctg13612	53	0	52
70423	Psa.0039.G16	ctg12704	13	13	25
70424	Psa.0358.N11	ctg17726	36	9	44
70425	Psa.0471.H03	ctg2890	16	132	147
70426	Psa.0497.L03	ctg2890	19	121	139
70427	Psa.0191.M13	ctg2890	35	131	165
70428	Psa.0330.L02	ctg2890	27	131	157
70429	Psa.0315.I13	ctg2890	48	138	185
70430	Psa.0577.C11	ctg2890	27	140	166
70431	Psa.0758.I07	ctg6223	14	8	21
70432	Psa.0148.D02	ctg6223	43	0	42
70433	Psa.0266.C09	ctg11337	17	95	111
70434	Psa.0019.B14	ctg4325	37	35	71
70435	Psa.0484.J16	ctg11337	24	102	125
70436	Psa.0255.G07	ctg2971	56	378	433
70437	Psa.0714.L06	ctg11704	13	117	129
70438	Psa.0304.E01	ctg11337	32	103	134
70439	Psa.0652.H04	ctg11704	12	117	128
70440	Psa.0131.I11	ctg11704	19	106	124
70441	Psa.0151.J22	ctg115	45	541	585
70442	Psa.0577.H08	ctg4325	39	33	71
70443	Psa.0663.D11	ctg2971	50	406	455
70444	Psa.0722.A07	ctg2971	39	383	421
70445	Psa.0197.D11	ctg2971	66	388	453
70446	Psa.0321.O23	ctg115	42	569	610
70447	Psa.0649.O23	ctg10628	40	154	193
70448	Psa.0511.A03	ctg10628	56	142	197
70449	Psa.0420.P15	ctg10628	52	144	195
70450	Psa.0331.M03	ctg10628	57	138	194
70451	Psa.0634.F15	ctg10628	15	186	200
70452	Psa.0376.L17	ctg295	25	445	469
70453	Psa.0533.N06	ctg295	34	459	492
70454	Psa.0386.O19	singleton	7
70455	Psa.0360.L01	ctg295	27	456	482
70456	Psa.0025.H16	ctg295	21	457	477
70457	Psa.0035.K13	ctg12560	30	0	29
70458	Psa.0262.D05	ctg12560	33	5	37
70459	Psa.0671.H11	ctg12560	34	0	33
70460	Psa.0542.B01	ctg12560	37	1	37
70461	Psa.0144.J24	ctg3898	21	27	47
70462	Psa.0467.I01	ctg3898	43	21	63
70463	Psa.0470.P15	ctg3898	46	18	63
70464	Psa.0174.B07	ctg3898	38	6	43
70465	Psa.0593.O18	ctg3898	28	49	76
70466	Psa.0731.P02	ctg594	30	649	678
70467	Psa.0353.M16	ctg594	42	675	716
70468	Psa.0136.F04	ctg594	41	648	688
70469	Psa.0116.F15	ctg594	46	672	717
70470	Psa.0704.O07	ctg594	39	680	718
70471	Psa.0488.N03	ctg11483	39	44	82
70472	Psa.0600.M20	ctg11483	35	38	72
70473	Psa.0368.B23	ctg9908	46	104	149
70474	Psa.0207.D20	ctg16632	43	4	46
70475	Psa.0590.I05	ctg16632	28	0	27
70476	Psa.0364.C17	ctg14970	25	9	33
70477	Psa.0692.A17	ctg14970	15	16	30
70478	Psa.0735.F20	ctg14970	19	9	27
70479	Psa.0559.O23	ctg14970	20	13	32
70480	Psa.0764.O15	ctg14970	12	18	29
70481	Psa.0564.G05	ctg18642	14	16	29
70482	Psa.0666.N08	ctg14970	28	10	37
70483	Psa.0720.F17	ctg13841	33	0	32
70484	Psa.0747.B21	ctg13841	35	19	53
70485	Psa.0245.D24	ctg13841	39	0	38
70486	Psa.0071.C18	ctg13841	50	4	53
70487	Psa.0201.K21	ctg13841	39	3	41
70488	Psa.0658.I02	ctg464	52	86	137
70489	Psa.0058.F04	ctg464	53	111	163
70490	Psa.0261.I01	ctg2436	27	0	26
70491	Psa.0701.C14	ctg701	31	4	34
70492	Psa.0514.J09	ctg701	38	0	37
70493	Psa.0632.G16	ctg3737	22	81	102
70494	Psa.0399.D24	ctg3737	30	81	110
70495	Psa.0456.L09	ctg3737	34	82	115
70496	Psa.0572.O01	ctg3737	21	94	114
70497	Psa.0434.I12	ctg3737	27	87	113
70498	Psa.0094.I06	ctg3737	21	81	101
70499	Psa.0255.J18	ctg3737	36	75	110
70500	Psa.0513.L13	ctg3737	34	77	110
70501	Psa.0354.I13	ctg3737	14	97	110
70502	Psa.0452.J06	ctg3737	34	72	105
70503	Psa.0139.B04	ctg3737	36	70	105
70504	Psa.0705.N15	ctg1196	33	28	60
70505	Psa.0182.J12	ctg1196	31	29	59
70506	Psa.0174.P06	ctg1558	27	94	120
70507	Psa.0196.M23	ctg1558	68	63	130
70508	Psa.0184.H14	ctg1558	33	104	136
70509	Psa.0120.G07	ctg1558	42	94	135
70510	Psa.0511.B08	ctg1558	37	90	126
70511	Psa.0203.O22	ctg1558	37	101	137
70512	Psa.0404.G14	ctg1558	27	107	133
70513	Psa.0450.J24	ctg2203	38	53	90
70514	Psa.0460.M16	ctg2203	29	47	75
70515	Psa.0236.P04	ctg2203	40	50	89
70516	Psa.0732.P11	ctg2203	47	48	94
70517	Psa.0100.L06	ctg2203	32	68	99
70518	Psa.0289.M20	ctg2203	41	58	98
70519	Psa.0625.B10	ctg9939	34	23	56
70520	Psa.0059.G16	ctg9939	50	26	75
70521	Psa.0619.M16	ctg9939	36	23	58
70522	Psa.0340.L15	ctg9939	30	17	46
70523	Psa.0687.O06	ctg9939	38	23	60
70524	Psa.0545.C11	ctg1548	43	50	92
70525	Psa.0408.H22	ctg1548	52	37	88
70526	Psa.0626.E01	ctg1548	44	78	121
70527	Psa.0477.I13	ctg1548	51	74	124
70528	Psa.0389.O10	ctg1548	39	62	100
70529	Psa.0308.P16	ctg1548	59	29	87
70530	Psa.0232.L24	ctg11948	35	3	37
70531	Psa.0694.F11	ctg11948	30	2	31
70532	Psa.0750.H12	singleton	28
70533	Psa.0562.K11	ctg17393	37	0	36
70534	Psa.0183.M24	ctg11948	44	1	44
70535	Psa.0616.B15	ctg11948	30	0	29
70536	Psa.0425.F02	ctg11948	37	2	38
70537	Psa.0004.D14	ctg11948	18	15	32
70538	Psa.0549.A23	ctg2087	29	107	135
70539	Psa.0393.B05	ctg2087	34	99	132
70540	Psa.0254.A21	ctg2087	32	90	121
70541	Psa.0111.D09	ctg2087	38	80	117
70542	Psa.0189.M11	ctg2087	45	59	103
70543	Psa.0650.C24	ctg2087	49	65	113
70544	Psa.0511.B13	ctg2087	29	106	134
70545	Psa.0542.F02	ctg2087	18	76	93
70546	Psa.0390.A08	ctg2087	43	62	104
70547	Psa.0074.E22	ctg2087	47	64	110
70548	Psa.0492.B13	ctg2087	31	106	136
70549	Psa.0104.E17	ctg2087	37	82	118
70550	Psa.0746.M12	singleton	23
70551	Psa.0101.O16	ctg14601	33	0	32
70552	Psa.0031.C19	ctg12351	35	6	40
70553	Psa.0519.I02	ctg11767	42	93	134
70554	Psa.0584.D20	ctg11767	38	85	122
70555	Psa.0111.F05	ctg11767	54	86	139
70556	Psa.0448.P22	ctg16720	43	3	45
70557	Psa.0213.B07	ctg16720	44	0	43
70558	Psa.0472.O02	ctg16720	44	1	44
70559	Psa.0620.G08	ctg17611	50	6	55
70560	Psa.0499.B10	ctg17611	51	3	53
70561	Psa.0293.C24	ctg17611	47	8	54
70562	Psa.0716.F11	ctg17611	47	0	46
70563	Psa.0689.E10	ctg1717	48	71	118
70564	Psa.0498.H17	ctg6774	50	25	74
70565	Psa.0413.J09	ctg6567	26	18	43
70566	Psa.0629.K06	ctg6567	23	19	41
70567	Psa.0071.B20	ctg6567	28	8	35
70568	Psa.0570.A22	ctg7935	50	1	50
70569	Psa.0392.D11	ctg7935	27	40	66
70570	Psa.0551.C15	ctg11314	23	0	22
70571	Psa.0272.J16	ctg11314	28	9	36
70572	Psa.0052.D02	ctg11314	33	2	34
70573	Psa.0691.H10	singleton	14
70574	Psa.0352.M17	ctg6150	38	14	51
70575	Psa.0283.J23	ctg6150	37	20	56
70576	Psa.0080.D21	ctg6150	48	8	55
70577	Psa.0648.D21	ctg6150	33	3	35
70578	Psa.0125.L18	ctg6150	46	0	45
70579	Psa.0332.C08	ctg390	35	76	110
70580	Psa.0130.G23	ctg390	48	60	107
70581	Psa.0549.J04	ctg3919	20	55	74
70582	Psa.0374.N14	ctg3919	33	58	90
70583	Psa.0430.G12	ctg3919	23	47	69
70584	Psa.0674.H05	ctg3919	35	57	91
70585	Psa.0531.K24	ctg11700	34	32	65
70586	Psa.0417.H05	ctg828	22	17	38
70587	Psa.0533.N02	ctg828	32	26	57
70588	Psa.0713.M10	ctg828	33	43	75
70589	Psa.0064.J19	ctg3247	5	79	83
70590	Psa.0298.I17	ctg3247	17	78	94
70591	Psa.0031.A23	ctg3247	25	61	85
70592	Psa.0484.L01	ctg674	28	277	304
70593	Psa.0707.G08	ctg674	32	279	310
70594	Psa.0507.A06	ctg674	29	272	300
70595	Psa.0278.M21	ctg674	34	284	317
70596	Psa.0325.C11	ctg674	20	284	303
70597	Psa.0235.O10	ctg674	27	273	299
70598	Psa.0205.L03	ctg3767	46	74	119
70599	Psa.0449.F23	ctg3767	29	99	127
70600	Psa.0495.M09	ctg11995	49	9	57
70601	Psa.0006.D07	ctg11995	46	7	52
70602	Psa.0424.M05	ctg11995	44	16	59
70603	Psa.0493.C06	ctg7904	53	105	157
70604	Psa.0442.L20	ctg7904	49	125	173
70605	Psa.0280.L12	ctg7904	34	133	166
70606	Psa.0131.O16	ctg10844	21	3	23
70607	Psa.0295.N18	ctg10844	21	1	21
70608	Psa.0254.H11	ctg10844	22	3	24
70609	Psa.0618.K08	ctg10844	17	9	25
70610	Psa.0474.O12	ctg10844	23	2	24
70611	Psa.0200.E23	ctg10844	25	0	24
70612	Psa.0582.K07	ctg10844	13	11	23
70613	Psa.0228.G05	ctg10844	23	2	24
70614	Psa.0056.M06	ctg10844	21	3	23
70615	Psa.0104.P13	ctg10461	19	42	60
70616	Psa.0499.D10	ctg10461	26	40	65
70617	Psa.0281.H17	ctg10461	27	31	57
70618	Psa.0246.B08	ctg8594	22	15	36
70619	Psa.0210.E16	ctg8594	20	13	32
70620	Psa.0393.F02	ctg8594	24	14	37
70621	Psa.0666.C12	ctg12082	24	0	23
70622	Psa.0019.O04	ctg12082	38	0	37
70623	Psa.0209.A20	ctg11097	36	153	188
70624	Psa.0381.O10	ctg1466	62	151	212
70625	Psa.0338.L06	ctg1466	59	144	202
70626	Psa.0059.K24	ctg1466	34	133	166
70627	Psa.0160.P19	ctg1466	44	132	175
70628	Psa.0118.J19	ctg2377	25	387	411
70629	Psa.0304.K23	ctg2377	33	368	400
70630	Psa.0745.F16	ctg2377	18	386	403
70631	Psa.0259.L01	ctg2377	24	383	406
70632	Psa.0459.F02	ctg2377	28	384	411
70633	Psa.0729.L15	ctg2486	25	37	61
70634	Psa.0615.G24	ctg2486	35	16	50
70635	Psa.0683.C18	ctg2486	36	34	69
70636	Psa.0001.A15	ctg2486	8	53	60
70637	Psa.0580.K01	ctg462	29	7	35
70638	Psa.0035.G24	ctg462	46	2	47
70639	Psa.0073.K18	ctg462	51	0	50
70640	Psa.0195.D13	ctg750	49	296	344
70641	Psa.0622.E21	ctg750	17	321	337
70642	Psa.0369.B14	ctg750	43	280	322
70643	Psa.0705.H23	ctg750	26	322	347
70644	Psa.0223.P02	ctg750	48	293	340
70645	Psa.0452.I22	ctg750	32	309	340
70646	Psa.0280.H12	ctg750	53	274	326
70647	Psa.0373.K05	ctg750	27	323	349
70648	Psa.0298.O19	ctg750	28	321	348
70649	Psa.0032.M24	ctg750	40	294	333
70650	Psa.0025.I23	ctg3365	15	88	102
70651	Psa.0448.F19	ctg3365	12	69	80
70652	Psa.0389.K13	ctg3365	28	41	68
70653	Psa.0740.C16	ctg3365	35	20	54
70654	Psa.0517.J09	ctg3365	32	29	60
70655	Psa.0609.P10	ctg3365	28	50	77
70656	Psa.0079.O17	ctg3365	23	51	73
70657	Psa.0242.G09	ctg3365	38	19	56
70658	Psa.0224.A10	ctg3365	35	40	74
70659	Psa.0388.M15	ctg10068	68	36	103
70660	Psa.0732.I18	ctg10068	43	71	113
70661	Psa.0551.K15	ctg10068	48	54	101
70662	Psa.0542.A17	ctg10068	26	87	112
70663	Psa.0158.J01	ctg1456	36	504	539
70664	Psa.0054.J09	ctg1456	36	509	544
70665	Psa.0242.H03	ctg1456	32	511	542
70666	Psa.0499.G05	ctg1456	12	520	531
70667	Psa.0497.M17	ctg1456	32	509	540
70668	Psa.0481.L17	ctg782	33	202	234
70669	Psa.0501.M18	ctg782	30	205	234
70670	Psa.0353.I10	ctg782	32	200	231
70671	Psa.0326.C10	ctg782	43	187	229
70672	Psa.0473.M15	ctg4525	59	109	167
70673	Psa.0615.C02	ctg4525	36	88	123
70674	Psa.0705.P23	ctg4525	50	115	164
70675	Psa.0603.N02	ctg4525	41	97	137
70676	Psa.0062.O22	ctg2581	42	118	159
70677	Psa.0260.N18	ctg2581	38	125	162
70678	Psa.0156.O24	ctg2581	54	103	156
70679	Psa.0278.K06	ctg2581	27	135	161
70680	Psa.0697.E10	ctg2581	42	111	152
70681	Psa.0070.K09	ctg2581	39	134	172
70682	Psa.0348.E17	ctg2581	42	97	138
70683	Psa.0309.K06	ctg2581	50	93	142
70684	Psa.0435.B09	ctg11516	53	54	106
70685	Psa.0366.G24	ctg11516	30	71	100
70686	Psa.0615.B16	ctg11440	19	15	33
70687	Psa.0319.H22	ctg11440	10	72	81
70688	Psa.0129.H13	ctg11440	10	51	60
70689	Psa.0354.O04	ctg11440	19	16	34
70690	Psa.0684.D07	ctg11440	8	31	38
70691	Psa.0115.C13	ctg11440	9	23	31
70692	Psa.0229.L19	ctg11440	10	72	81
70693	Psa.0085.G13	ctg11440	6	71	76
70694	Psa.0162.H10	ctg11440	6	30	35
70695	Psa.0097.D18	ctg11440	11	0	10
70696	Psa.0537.P11	ctg13100	32	0	31
70697	Psa.0696.F12	ctg13100	25	10	34
70698	Psa.0050.C04	ctg13100	26	6	31
70699	Psa.0561.C16	ctg15165	33	3	35
70700	Psa.0118.A17	ctg15165	29	6	34
70701	Psa.0313.L24	ctg15165	30	0	29
70702	Psa.0432.G03	ctg11711	37	87	123
70703	Psa.0301.I20	ctg11711	44	72	115
70704	Psa.0372.J06	ctg11711	38	59	96
70705	Psa.0351.G17	ctg11711	50	45	94
70706	Psa.0290.P01	ctg11711	37	59	95
70707	Psa.0158.H18	ctg11711	24	103	126
70708	Psa.0095.D09	ctg11711	36	67	102
70709	Psa.0617.D14	ctg11711	29	81	109
70710	Psa.0680.L05	ctg5554	27	59	85
70711	Psa.0144.M04	ctg5554	41	41	81
70712	Psa.0430.P05	ctg5554	39	44	82
70713	Psa.0562.K20	ctg338	19	286	304
70714	Psa.0691.K22	ctg9961	33	51	83
70715	Psa.0608.K17	ctg9961	38	63	100
70716	Psa.0727.D10	ctg9961	32	54	85
70717	Psa.0131.B10	ctg9961	28	50	77
70718	Psa.0192.B23	ctg9961	47	49	95
70719	Psa.0529.K09	ctg9961	29	59	87
70720	Psa.0483.B16	ctg9961	47	57	103
70721	Psa.0504.P10	ctg9961	59	20	78
70722	Psa.0200.L16	ctg9961	49	51	99
70723	Psa.0551.O06	ctg18936	28	0	27
70724	Psa.0134.D01	ctg12715	50	0	49
70725	Psa.0076.F21	ctg10086	48	388	435
70726	Psa.0372.A16	ctg10086	30	373	402
70727	Psa.0616.O06	ctg1132	24	133	156
70728	Psa.0608.J01	ctg1132	45	136	180
70729	Psa.0173.N12	ctg1132	21	133	153
70730	Psa.0264.G01	ctg1132	20	134	153
70731	Psa.0055.N07	ctg1132	36	114	149
70732	Psa.0166.K15	ctg1230	39	596	634
70733	Psa.0753.E06	ctg100	41	38	78
70734	Psa.0278.M02	ctg100	16	60	75
70735	Psa.0141.P23	ctg100	27	50	76
70736	Psa.0199.P18	ctg4128	43	9	51
70737	Psa.0087.A18	ctg4128	43	5	47
70738	Psa.0464.E02	ctg4128	49	0	48
70739	Psa.0170.F11	ctg10119	17	142	158
70740	Psa.0624.F01	ctg7745	52	89	140
70741	Psa.0245.L17	ctg2866	28	4	31
70742	Psa.0251.B16	ctg2866	26	0	25
70743	Psa.0354.M24	ctg7745	61	78	138
70744	Psa.0292.F10	ctg7745	20	79	98
70745	Psa.0550.A09	ctg1234	38	216	253
70746	Psa.0349.K06	ctg1234	58	242	299
70747	Psa.0403.I24	ctg2866	21	11	31
70748	Psa.0737.I11	ctg7745	45	62	106
70749	Psa.0168.L04	ctg7931	25	103	127
70750	Psa.0545.B22	ctg10865	25	95	119
70751	Psa.0349.F06	ctg10865	32	85	116
70752	Psa.0271.D04	ctg10865	26	84	109
70753	Psa.0195.G21	ctg10865	34	75	108
70754	Psa.0233.D22	ctg10865	44	72	115
70755	Psa.0117.B09	ctg11722	33	43	75
70756	Psa.0533.P12	ctg13782	40	3	42
70757	Psa.0607.E04	ctg12293	33	11	43
70758	Psa.0132.O22	ctg12293	38	0	37
70759	Psa.0068.I05	ctg13782	38	0	37
70760	Psa.0349.O14	ctg12293	36	4	39
70761	Psa.0213.I19	ctg13782	34	9	42
70762	Psa.0028.N20	ctg12293	34	12	45
70763	Psa.0517.M10	ctg13782	32	0	31
70764	Psa.0196.F21	ctg3345	33	192	224
70765	Psa.0523.C21	ctg3345	23	201	223
70766	Psa.0646.J01	ctg1309	32	268	299
70767	Psa.0507.F10	ctg1309	30	266	295
70768	Psa.0479.D19	ctg11501	71	2	72
70769	Psa.0041.A04	ctg11501	50	10	59
70770	Psa.0301.J21	ctg11501	32	0	31
70771	Psa.0416.K05	ctg10845	5	88	92
70772	Psa.0287.K24	ctg10845	27	71	97
70773	Psa.0089.C16	ctg14345	27	23	49
70774	Psa.0147.M17	ctg10865	54	183	236
70775	Psa.0489.J05	ctg10865	45	203	247
70776	Psa.0180.O21	ctg1979	34	63	96
70777	Psa.0641.M18	ctg1979	36	53	88
70778	Psa.0463.I20	singleton	25
70779	Psa.0340.F07	ctg1979	28	45	72
70780	Psa.0501.J18	ctg15201	5	12	16
70781	Psa.0391.N14	ctg1979	38	60	97
70782	Psa.0528.J12	ctg1979	27	47	73
70783	Psa.0351.K07	singleton	21
70784	Psa.0287.P23	ctg1979	44	58	101
70785	Psa.0525.F08	ctg1979	32	54	85
70786	Psa.0149.D22	ctg1979	35	33	67
70787	Psa.0742.H06	ctg614	60	5	64
70788	Psa.0636.M08	ctg614	57	11	67
70789	Psa.0119.G23	ctg614	32	0	31
70790	Psa.0212.H02	ctg11483	44	35	78
70791	Psa.0039.C02	ctg7545	56	75	130
70792	Psa.0602.G12	ctg7545	59	81	139
70793	Psa.0084.A05	ctg12353	17	15	31
70794	Psa.0031.D21	ctg12353	16	17	32
70795	Psa.0231.P04	ctg12353	13	17	29
70796	Psa.0001.B14	ctg10127	36	6	41
70797	Psa.0045.P05	ctg10127	29	17	45
70798	Psa.0183.L04	ctg10127	42	2	43
70799	Psa.0173.F14	ctg3576	51	69	119
70800	Psa.0435.B08	ctg3576	21	55	75
70801	Psa.0587.A12	ctg3576	19	66	84
70802	Psa.0654.J15	ctg3576	33	59	91
70803	Psa.0089.I24	ctg3576	21	57	77
70804	Psa.0184.I07	ctg3576	49	63	111
70805	Psa.0282.P03	ctg3576	29	55	83
70806	Psa.0760.C18	ctg10868	52	7	58
70807	Psa.0737.D06	ctg10868	33	22	54
70808	Psa.0753.I04	ctg10868	36	19	54
70809	Psa.0474.P01	ctg10422	24	45	68
70810	Psa.0569.E09	ctg10422	8	50	57
70811	Psa.0385.H05	ctg10422	22	46	67
70812	Psa.0695.E10	ctg2377	33	537	569
70813	Psa.0663.J08	ctg2377	35	535	569
70814	Psa.0341.N23	ctg2377	37	537	573
70815	Psa.0136.I18	ctg2377	48	516	563
70816	Psa.0247.E02	ctg2377	41	530	570
70817	Psa.0513.D12	ctg2377	30	538	567
70818	Psa.0096.H20	singleton	15
70819	Psa.0303.I04	ctg2377	30	538	567
70820	Psa.0611.A23	singleton	14
70821	Psa.0483.L03	ctg808	47	158	204
70822	Psa.0440.I10	ctg808	43	163	205
70823	Psa.0277.C12	ctg808	38	152	189
70824	Psa.0325.G19	ctg808	48	154	201
70825	Psa.0182.C12	ctg808	57	149	205
70826	Psa.0519.K12	ctg10554	37	17	53
70827	Psa.0508.M01	ctg10554	36	0	35
70828	Psa.0702.J23	ctg10554	31	16	46
70829	Psa.0442.G03	singleton	37
70830	Psa.0684.D12	ctg358	34	1	34
70831	Psa.0336.I15	ctg358	36	0	35
70832	Psa.0171.K03	ctg550	27	21	47
70833	Psa.0344.F19	ctg790	34	329	362
70834	Psa.0126.O03	ctg790	32	335	366
70835	Psa.0390.D01	ctg8444	28	0	27
70836	Psa.0630.C18	ctg8444	15	0	14
70837	Psa.0581.H03	ctg9949	23	165	187
70838	Psa.0050.D18	ctg9949	15	174	188
70839	Psa.0347.B22	ctg11489	42	53	94
70840	Psa.0110.E12	ctg11489	32	56	87
70841	Psa.0041.O02	ctg4872	34	16	49
70842	Psa.0599.B04	ctg4872	31	19	49
70843	Psa.0518.O21	ctg4872	29	20	48
70844	Psa.0665.P16	ctg4872	31	19	49
70845	Psa.0152.A08	ctg4872	32	19	50
70846	Psa.0701.N23	ctg4872	23	3	25
70847	Psa.0489.M15	ctg4872	31	17	47
70848	Psa.0730.A09	singleton	27
70849	Psa.0507.H14	ctg4872	26	1	26
70850	Psa.0315.L16	ctg4872	34	16	49
70851	Psa.0222.B18	ctg4872	25	0	24
70852	Psa.0114.P07	ctg4872	34	17	50
70853	Psa.0193.L02	ctg4872	34	16	49
70854	Psa.0378.O21	ctg4872	30	1	30
70855	Psa.0234.A23	ctg4872	39	6	44
70856	Psa.0106.E21	ctg4872	20	1	20
70857	Psa.0616.C02	ctg11713	36	65	100
70858	Psa.0441.G04	ctg11713	31	60	90
70859	Psa.0644.D21	ctg9135	22	10	31
70860	Psa.0355.I16	ctg9135	25	0	24
70861	Psa.0143.K06	ctg9135	29	13	41
70862	Psa.0095.A21	ctg9135	28	8	35
70863	Psa.0618.I14	ctg13389	33	10	42
70864	Psa.0504.F13	ctg13389	46	0	45
70865	Psa.0408.F19	ctg7462	34	0	33
70866	Psa.0057.I18	ctg13389	38	2	39
70867	Psa.0149.F08	ctg3863	24	1	24
70868	Psa.0708.A23	ctg3863	29	0	28
70869	Psa.0650.M12	ctg2970	24	98	121
70870	Psa.0471.H23	ctg2970	29	88	116
70871	Psa.0685.K01	ctg2970	28	90	117
70872	Psa.0187.N20	ctg2970	43	97	139
70873	Psa.0770.C04	ctg10232	31	174	204
70874	Psa.0255.K06	ctg10232	33	175	207
70875	Psa.0640.F05	ctg10232	27	180	206
70876	Psa.0185.C13	ctg10232	31	174	204
70877	Psa.0429.H18	ctg10232	41	165	205
70878	Psa.0716.N16	ctg10232	42	188	229
70879	Psa.0621.M24	ctg270	28	387	414
70880	Psa.0531.P22	ctg270	26	391	416
70881	Psa.0076.C11	ctg270	15	373	387
70882	Psa.0501.C07	ctg13230	41	0	40
70883	Psa.0360.K19	ctg18125	29	0	28
70884	Psa.0755.D11	ctg912	46	189	234
70885	Psa.0044.D06	ctg912	23	213	235
70886	Psa.0576.A04	ctg912	26	208	233
70887	Psa.0050.E14	ctg912	16	219	234
70888	Psa.0739.J15	ctg2871	18	334	351
70889	Psa.0060.G04	ctg2871	22	339	360
70890	Psa.0395.J05	ctg2871	15	336	350
70891	Psa.0400.B17	ctg2871	28	325	352
70892	Psa.0746.J12	ctg17963	10	0	9
70893	Psa.0562.F01	ctg5	49	22	70
70894	Psa.0058.J16	ctg10999	32	19	50
70895	Psa.0326.B20	ctg10999	29	16	44
70896	Psa.0634.N02	ctg10999	38	18	55
70897	Psa.0079.M24	ctg713	28	77	104
70898	Psa.0685.N05	ctg713	22	83	104
70899	Psa.0753.D17	ctg2522	34	134	167
70900	Psa.0601.H09	ctg1930	44	58	101
70901	Psa.0005.G02	ctg1930	40	80	119
70902	Psa.0235.G06	ctg1930	33	84	116
70903	Psa.0241.K14	ctg2195	10	205	214
70904	Psa.0341.B11	ctg2195	9	204	212
70905	Psa.0124.F17	ctg2195	11	203	213
70906	Psa.0409.P04	ctg2195	10	207	216
70907	Psa.0766.O08	ctg2195	7	203	209
70908	Psa.0562.J22	ctg2195	6	207	212
70909	Psa.0422.K20	ctg2195	11	203	213
70910	Psa.0416.G12	ctg2195	8	208	215
70911	Psa.0488.I21	ctg2195	10	203	212
70912	Psa.0218.J20	ctg2195	10	204	213
70913	Psa.0597.B06	ctg2195	7	207	213
70914	Psa.0594.C19	ctg19036	30	0	29
70915	Psa.0677.H19	ctg19036	35	0	34
70916	Psa.0178.C12	ctg5970	38	24	61
70917	Psa.0487.B14	ctg18302	29	1	29
70918	Psa.0459.C10	ctg17624	29	3	31
70919	Psa.0356.C14	ctg563	33	301	333
70920	Psa.0044.G11	ctg563	33	303	335
70921	Psa.0397.K16	ctg563	20	299	318
70922	Psa.0173.N23	ctg7610	40	226	265
70923	Psa.0715.D14	ctg7610	46	243	288
70924	Psa.0433.K24	ctg7610	50	233	282
70925	Psa.0457.I01	ctg7610	46	240	285
70926	Psa.0060.L16	ctg7610	42	243	284
70927	Psa.0277.G19	ctg3269	37	179	215
70928	Psa.0338.C02	ctg779	40	83	122
70929	Psa.0631.G16	ctg779	44	61	104
70930	Psa.0588.H21	ctg779	27	88	114
70931	Psa.0677.B21	ctg779	28	92	119
70932	Psa.0715.O02	ctg10345	48	161	208
70933	Psa.0001.G22	ctg176	39	26	64
70934	Psa.0498.L02	ctg176	45	22	66
70935	Psa.0746.P05	ctg951	28	273	300
70936	Psa.0733.M01	ctg951	30	277	306
70937	Psa.0209.L07	ctg951	24	283	306
70938	Psa.0697.P03	ctg951	30	276	305
70939	Psa.0123.H16	ctg951	33	280	312
70940	Psa.0070.L10	ctg951	35	272	306
70941	Psa.0379.M10	ctg951	29	288	316
70942	Psa.0483.A21	ctg951	7	293	299
70943	Psa.0485.G17	ctg8223	20	92	111
70944	Psa.0314.M11	ctg8223	15	93	107
70945	Psa.0760.D13	ctg8223	23	95	117
70946	Psa.0002.C23	ctg8223	20	99	118
70947	Psa.0585.B21	ctg3462	60	254	313
70948	Psa.0020.J03	ctg3462	38	254	291
70949	Psa.0674.G07	ctg3462	42	258	299
70950	Psa.0230.C12	ctg3462	62	220	281
70951	Psa.0398.N05	ctg3462	47	269	315
70952	Psa.0221.P11	ctg3462	53	230	282
70953	Psa.0331.J02	ctg134	33	119	151
70954	Psa.0502.N01	ctg134	42	105	146
70955	Psa.0319.O10	ctg134	39	112	150
70956	Psa.0736.H23	ctg134	32	121	152
70957	Psa.0366.F14	ctg134	49	86	134
70958	Psa.0524.K08	ctg134	33	115	147
70959	Psa.0171.O01	ctg16207	21	0	20
70960	Psa.0516.M02	ctg16207	19	5	23
70961	Psa.0484.O14	ctg16207	23	1	23
70962	Psa.0111.J17	ctg790	63	255	317
70963	Psa.0284.G24	ctg790	55	230	284
70964	Psa.0166.I11	ctg7671	30	172	201
70965	Psa.0203.A24	ctg7671	46	154	199
70966	Psa.0475.P15	ctg1601	29	161	189
70967	Psa.0284.G14	ctg1601	60	108	167
70968	Psa.0498.P11	ctg1601	70	98	167
70969	Psa.0079.B05	ctg1601	46	161	206
70970	Psa.0038.B05	ctg1601	42	140	181
70971	Psa.0699.O17	ctg886	39	683	721
70972	Psa.0470.B07	ctg886	44	683	726
70973	Psa.0547.A21	ctg16033	25	14	38
70974	Psa.0284.B13	ctg16033	32	9	40
70975	Psa.0195.L14	ctg11123	51	240	290
70976	Psa.0653.I05	ctg11123	39	227	265
70977	Psa.0366.N07	ctg11123	57	223	279
70978	Psa.0612.P17	ctg11123	39	237	275
70979	Psa.0670.I10	ctg11123	37	246	282
70980	Psa.0293.A19	ctg11123	49	246	294
70981	Psa.0068.J22	ctg11123	16	274	289
70982	Psa.0208.G02	ctg8697	29	7	35
70983	Psa.0440.C08	ctg8697	36	0	35
70984	Psa.0278.D14	singleton	13
70985	Psa.0374.E02	ctg8697	29	2	30
70986	Psa.0348.D03	ctg8697	25	20	44
70987	Psa.0345.D23	ctg8337	42	352	393
70988	Psa.0612.A08	ctg8337	50	368	417
70989	Psa.0131.I07	ctg8337	34	358	391
70990	Psa.0053.J13	ctg8337	52	364	415
70991	Psa.0218.D10	ctg8337	46	372	417
70992	Psa.0681.C01	ctg2521	41	314	354
70993	Psa.0230.L20	ctg2521	15	320	334
70994	Psa.0309.E13	ctg2521	42	315	356
70995	Psa.0062.O11	ctg2521	44	292	335
70996	Psa.0021.P10	ctg2207	37	111	147
70997	Psa.0594.N19	ctg2207	38	80	117
70998	Psa.0129.D03	ctg2207	22	101	122
70999	Psa.0554.A05	ctg2207	26	100	125
71000	Psa.0382.O09	ctg2207	39	73	111
71001	Psa.0768.E09	ctg2207	41	105	145
71002	Psa.0575.C18	ctg2207	21	103	123
71003	Psa.0686.O02	ctg2207	28	102	129
71004	Psa.0492.G20	ctg2207	11	108	118
71005	Psa.0077.A04	ctg11029	24	23	46
71006	Psa.0430.K22	ctg265	31	80	110
71007	Psa.0709.M17	ctg8997	16	28	43
71008	Psa.0470.C18	ctg265	35	76	110
71009	Psa.0025.J07	ctg265	24	87	110
71010	Psa.0211.C17	ctg265	31	80	110
71011	Psa.0261.P07	ctg11029	27	21	47
71012	Psa.0034.I05	ctg11029	26	14	39
71013	Psa.0699.P18	ctg8997	13	30	42
71014	Psa.0185.F03	ctg11029	30	21	50
71015	Psa.0519.P13	ctg8997	26	13	38
71016	Psa.0334.B16	ctg6515	29	2	30
71017	Psa.0613.L08	ctg11441	29	55	83
71018	Psa.0515.O23	ctg2786	26	109	134
71019	Psa.0044.J05	ctg2786	41	89	129
71020	Psa.0531.D24	ctg2786	39	86	124
71021	Psa.0390.J21	ctg10067	42	0	41
71022	Psa.0598.H11	ctg10067	36	11	46
71023	Psa.0189.K20	ctg10067	33	1	33
71024	Psa.0713.H06	ctg11271	9	72	80
71025	Psa.0418.B07	ctg78	38	40	77
71026	Psa.0334.G04	ctg78	41	26	66
71027	Psa.0143.M05	ctg78	39	29	67
71028	Psa.0106.B17	ctg7935	26	72	97
71029	Psa.0374.E16	ctg7935	14	87	100
71030	Psa.0763.H18	ctg10308	35	56	90
71031	Psa.0208.L08	ctg10308	32	34	65
71032	Psa.0416.P23	ctg10308	16	55	70
71033	Psa.0563.P24	ctg10308	24	56	79
71034	Psa.0666.A02	ctg10308	40	34	73
71035	Psa.0299.I24	ctg10308	28	58	85
71036	Psa.0141.F04	ctg10308	31	45	75
71037	Psa.0720.M04	ctg10308	21	57	77
71038	Psa.0735.E20	ctg10308	31	38	68
71039	Psa.0113.G18	singleton	30
71040	Psa.0506.D09	ctg3116	34	0	33
71041	Psa.0568.P07	singleton	26
71042	Psa.0286.H15	ctg11552	40	41	80
71043	Psa.0549.H22	ctg11552	40	43	82
71044	Psa.0676.C05	ctg11552	21	44	64
71045	Psa.0752.P12	ctg11552	32	59	90
71046	Psa.0399.C10	ctg11552	47	36	82
71047	Psa.0157.J22	ctg11552	38	44	81
71048	Psa.0360.G09	ctg18123	19	0	18
71049	Psa.0626.F19	ctg18123	20	1	20
71050	Psa.0529.C18	ctg6350	24	141	164
71051	Psa.0427.I24	ctg6350	40	118	157
71052	Psa.0652.A24	ctg6350	33	137	169
71053	Psa.0459.H18	ctg1095	56	13	68
71054	Psa.0684.E11	ctg1095	34	37	70
71055	Psa.0746.L11	ctg1095	38	29	66
71056	Psa.0273.A23	ctg1095	29	29	57
71057	Psa.0402.G15	ctg4037	20	7	26
71058	Psa.0207.L05	ctg4037	31	10	40
71059	Psa.0670.J22	ctg123	42	398	439
71060	Psa.0699.J05	ctg586	48	59	106
71061	Psa.0284.I10	ctg586	45	62	106
71062	Psa.0649.M09	ctg586	39	70	108
71063	Psa.0509.F02	ctg586	42	92	133
71064	Psa.0023.C07	ctg586	64	62	125
71065	Psa.0389.M24	ctg586	44	59	102
71066	Psa.0220.O08	ctg586	53	50	102
71067	Psa.0247.I04	ctg586	62	75	136
71068	Psa.0459.L18	ctg586	54	48	101
71069	Psa.0245.J17	ctg586	55	44	98
71070	Psa.0586.F08	ctg586	51	47	97
71071	Psa.0419.J03	ctg2097	24	79	102
71072	Psa.0053.L05	ctg2097	39	66	104
71073	Psa.0164.L20	ctg2097	34	46	79
71074	Psa.0575.P14	ctg2097	5	82	86
71075	Psa.0653.I08	ctg2697	24	77	100
71076	Psa.0378.N21	ctg2697	26	72	97
71077	Psa.0100.M08	ctg2697	27	68	94
71078	Psa.0626.E04	ctg2697	14	66	79
71079	Psa.0165.A05	ctg16099	35	0	34
71080	Psa.0382.C14	singleton	23
71081	Psa.0185.K22	ctg16397	34	5	38
71082	Psa.0270.O09	ctg15887	38	0	37
71083	Psa.0292.C13	ctg16397	29	6	34
71084	Psa.0547.O20	ctg16397	24	7	30
71085	Psa.0597.A16	ctg16397	32	0	31
71086	Psa.0504.G18	ctg16397	30	4	33
71087	Psa.0274.I02	ctg16397	23	11	33
71088	Psa.0484.L13	ctg44	40	165	204
71089	Psa.0157.K03	ctg44	45	142	186
71090	Psa.0345.J15	ctg44	27	171	197
71091	Psa.0394.E18	ctg44	27	158	184
71092	Psa.0191.N05	ctg44	32	169	200
71093	Psa.0183.P17	ctg44	54	180	233
71094	Psa.0294.E20	ctg44	25	172	196
71095	Psa.0485.N10	ctg5975	41	267	307
71096	Psa.0394.G12	ctg5975	48	253	300
71097	Psa.0352.P24	ctg5975	38	269	306
71098	Psa.0584.D13	ctg5975	42	261	302
71099	Psa.0513.A16	ctg18780	37	9	45
71100	Psa.0623.M15	ctg18780	36	0	35
71101	Psa.0519.A21	singleton	37
71102	Psa.0102.N24	ctg14729	35	4	38
71103	Psa.0485.N18	ctg14729	33	0	32
71104	Psa.0749.K06	ctg453	18	30	47
71105	Psa.0368.I18	ctg453	33	10	42
71106	Psa.0387.I16	ctg7194	35	2	36
71107	Psa.0469.P15	ctg7194	48	16	63
71108	Psa.0250.H13	ctg7194	30	7	36
71109	Psa.0397.C04	ctg10232	41	205	245
71110	Psa.0220.J20	ctg10232	38	209	246
71111	Psa.0058.F19	ctg10232	39	210	248
71112	Psa.0279.E12	ctg10232	40	206	245
71113	Psa.0249.I10	ctg10121	24	249	272
71114	Psa.0205.P23	ctg10121	43	224	266
71115	Psa.0191.K09	ctg10121	37	225	261
71116	Psa.0297.D07	ctg10121	30	248	277
71117	Psa.0066.N14	ctg10121	41	221	261
71118	Psa.0647.P21	ctg10121	23	233	255
71119	Psa.0133.E16	ctg7902	9	42	50
71120	Psa.0724.F11	ctg7902	8	43	50
71121	Psa.0024.E03	ctg7902	9	39	47
71122	Psa.0388.M20	ctg7902	12	37	48
71123	Psa.0264.A18	ctg7902	6	42	47
71124	Psa.0702.D12	ctg10883	42	0	41
71125	Psa.0376.M20	singleton	42
71126	Psa.0176.E14	ctg11277	40	143	182
71127	Psa.0751.I01	ctg11277	21	143	163
71128	Psa.0498.E18	ctg11277	58	99	156
71129	Psa.0172.C14	ctg11277	50	143	192
71130	Psa.0272.E06	ctg11500	59	121	179
71131	Psa.0655.K24	ctg11500	44	115	158
71132	Psa.0287.D01	ctg11500	40	117	156
71133	Psa.0312.A07	ctg11500	40	95	134
71134	Psa.0751.O09	ctg11500	44	115	158
71135	Psa.0699.O05	ctg1838	16	6	21
71136	Psa.0034.A08	ctg9899	41	0	40
71137	Psa.0524.K18	ctg9899	28	3	30
71138	Psa.0183.H16	ctg9899	57	7	63
71139	Psa.0671.C12	ctg9899	40	1	40
71140	Psa.0286.A22	ctg9899	43	4	46
71141	Psa.0569.H11	ctg219	24	217	240
71142	Psa.0086.O12	ctg219	23	218	240
71143	Psa.0380.B10	singleton	24
71144	Psa.0257.H08	ctg11524	46	8	53
71145	Psa.0508.M10	ctg11524	33	15	47
71146	Psa.0517.P02	ctg11524	44	11	54
71147	Psa.0733.A12	ctg628	7	702	708
71148	Psa.0361.G09	ctg628	18	704	721
71149	Psa.0444.I12	ctg628	21	704	724
71150	Psa.0770.P11	ctg628	12	703	714
71151	Psa.0336.E09	ctg628	9	703	711
71152	Psa.0143.F17	ctg628	12	704	715
71153	Psa.0140.O11	ctg686	14	378	391
71154	Psa.0349.K03	ctg686	40	385	424
71155	Psa.0444.N01	ctg686	33	363	395
71156	Psa.0192.P16	ctg686	43	371	413
71157	Psa.0273.H01	ctg686	23	364	386
71158	Psa.0428.C20	ctg686	21	376	396
71159	Psa.0491.D15	ctg686	18	372	389
71160	Psa.0039.A16	ctg686	22	367	388
71161	Psa.0360.H03	ctg352	13	185	197
71162	Psa.0598.D10	ctg4070	19	126	144
71163	Psa.0588.M03	ctg4070	18	129	146
71164	Psa.0589.E12	ctg4070	20	128	147
71165	Psa.0702.J20	ctg4070	21	126	146
71166	Psa.0225.J21	ctg11054	32	2	33
71167	Psa.0701.M13	ctg11054	46	10	55
71168	Psa.0533.E01	ctg11054	37	9	45
71169	Psa.0386.I17	ctg11054	38	0	37
71170	Psa.0509.H24	ctg10168	15	75	89
71171	Psa.0435.O01	ctg1953	12	48	59
71172	Psa.0176.E23	ctg1953	23	39	61
71173	Psa.0768.B08	ctg1953	18	43	60
71174	Psa.0100.I16	ctg1953	20	41	60
71175	Psa.0211.E02	ctg1953	18	43	60
71176	Psa.0583.M24	ctg1953	15	46	60
71177	Psa.0571.K15	ctg18359	29	3	31
71178	Psa.0721.A12	ctg1953	21	42	62
71179	Psa.0681.K09	ctg18359	26	7	32
71180	Psa.0321.K15	ctg10740	24	8	31
71181	Psa.0499.H15	ctg10740	18	14	31
71182	Psa.0306.O09	ctg10740	20	13	32
71183	Psa.0279.B09	ctg10740	12	13	24
71184	Psa.0487.M13	ctg10740	30	0	29
71185	Psa.0088.N14	ctg10740	17	14	30
71186	Psa.0559.A19	ctg10740	26	0	25
71187	Psa.0692.D17	ctg351	28	235	262
71188	Psa.0595.A03	ctg351	23	230	252
71189	Psa.0398.B05	ctg351	32	235	266
71190	Psa.0492.G08	ctg351	31	232	262
71191	Psa.0617.B11	ctg351	19	233	251
71192	Psa.0064.G11	ctg753	35	865	899
71193	Psa.0370.G03	ctg753	15	894	908
71194	Psa.0327.A12	ctg753	17	898	914
71195	Psa.0253.E11	ctg753	13	898	910
71196	Psa.0766.A08	ctg753	15	881	895
71197	Psa.0714.I14	ctg753	25	901	925
71198	Psa.0574.G05	ctg753	9	892	900
71199	Psa.0112.H04	ctg753	16	881	896
71200	Psa.0061.E20	ctg753	14	898	911
71201	Psa.0157.E10	ctg753	9	886	894
71202	Psa.0170.E19	ctg753	20	896	915
71203	Psa.0153.D18	ctg753	8	897	904
71204	Psa.0728.J18	ctg753	9	892	900
71205	Psa.0402.P24	ctg753	12	899	910
71206	Psa.0407.D03	ctg753	20	894	913
71207	Psa.0341.G11	ctg753	20	876	895
71208	Psa.0211.K23	ctg753	22	878	899
71209	Psa.0343.G02	ctg9	14	196	209
71210	Psa.0142.P24	ctg9	35	171	205
71211	Psa.0199.L13	ctg9	56	146	201
71212	Psa.0515.O04	ctg9	38	163	200
71213	Psa.0127.A03	ctg9	33	171	203
71214	Psa.0140.D20	ctg1203	32	138	169
71215	Psa.0276.B14	ctg1203	32	134	165
71216	Psa.0391.I08	ctg1203	30	137	166
71217	Psa.0545.L12	ctg1203	33	139	171
71218	Psa.0461.H08	ctg11838	30	51	80
71219	Psa.0625.B08	ctg11838	43	36	78
71220	Psa.0286.N05	ctg11838	37	41	77
71221	Psa.0106.N23	ctg11838	20	69	88
71222	Psa.0018.K16	ctg11838	46	33	78
71223	Psa.0006.D13	ctg11998	35	8	42
71224	Psa.0679.E22	ctg11998	15	14	28
71225	Psa.0122.B05	ctg11998	34	3	36
71226	Psa.0573.B18	ctg11998	17	9	25
71227	Psa.0234.D19	ctg11998	37	0	36
71228	Psa.0320.O18	ctg11998	32	11	42
71229	Psa.0493.G03	ctg1136	33	60	92
71230	Psa.0477.N16	ctg753	16	0	15
71231	Psa.0618.O14	ctg753	17	3	19
71232	Psa.0428.D06	ctg753	13	3	15
71233	Psa.0557.D13	ctg753	18	1	18
71234	Psa.0640.I11	ctg753	18	3	20
71235	Psa.0006.H22	ctg12003	15	0	14
71236	Psa.0368.L07	ctg12003	23	2	24
71237	Psa.0729.I24	ctg2522	24	125	148
71238	Psa.0313.L05	ctg2522	34	118	151
71239	Psa.0412.K13	ctg2522	19	134	152
71240	Psa.0038.K07	ctg2985	44	0	43
71241	Psa.0169.O04	ctg2985	31	36	66
71242	Psa.0436.B02	ctg2985	43	1	43
71243	Psa.0317.D18	ctg2985	36	7	42
71244	Psa.0127.H16	ctg2985	10	39	48
71245	Psa.0253.L24	ctg2985	32	36	67
71246	Psa.0049.F18	ctg1977	39	112	150
71247	Psa.0263.H23	ctg5343	13	167	179
71248	Psa.0582.B24	ctg5343	14	159	172
71249	Psa.0430.K21	ctg5343	15	158	172
71250	Psa.0344.C13	ctg5343	13	167	179
71251	Psa.0751.C12	ctg5343	11	166	176
71252	Psa.0412.H04	ctg5343	19	163	181
71253	Psa.0500.L08	ctg556	32	66	97
71254	Psa.0262.B01	ctg556	19	67	85
71255	Psa.0375.E12	ctg556	32	72	103
71256	Psa.0689.P24	ctg556	35	71	105
71257	Psa.0493.M14	ctg556	27	67	93
71258	Psa.0390.E16	ctg556	36	70	105
71259	Psa.0715.A11	ctg11720	41	71	111
71260	Psa.0734.N05	ctg11720	21	74	94
71261	Psa.0162.A17	ctg11720	28	72	99
71262	Psa.0137.E15	ctg11720	57	78	134
71263	Psa.0755.C01	ctg11720	28	70	97
71264	Psa.0443.I01	ctg11720	50	87	136
71265	Psa.0481.A02	ctg11720	46	55	100
71266	Psa.0400.A12	ctg11720	25	68	92
71267	Psa.0668.K02	ctg11720	26	76	101
71268	Psa.0072.H11	ctg11720	46	84	129
71269	Psa.0633.J23	ctg11720	42	71	112
71270	Psa.0063.P10	ctg2590	36	50	85
71271	Psa.0504.M20	ctg5118	50	109	158
71272	Psa.0552.O24	ctg5118	48	94	141
71273	Psa.0070.E05	ctg5118	47	115	161
71274	Psa.0525.B22	ctg5118	36	119	154
71275	Psa.0021.A23	ctg5118	42	120	161
71276	Psa.0206.D19	ctg5118	30	131	160
71277	Psa.0423.O02	ctg5118	56	89	144
71278	Psa.0670.I08	ctg5118	40	120	159
71279	Psa.0625.K13	ctg5118	41	118	158
71280	Psa.0440.I08	ctg5118	55	104	158
71281	Psa.0642.F02	ctg861	26	436	461
71282	Psa.0372.M16	ctg861	32	428	459
71283	Psa.0218.E18	ctg8861	21	45	65
71284	Psa.0515.A10	ctg8861	29	33	61
71285	Psa.0478.E01	ctg1560	15	0	14
71286	Psa.0402.K17	ctg10062	37	11	47
71287	Psa.0329.K23	ctg10062	39	18	56
71288	Psa.0596.D05	ctg10062	28	35	62
71289	Psa.0163.K09	ctg10062	37	26	62
71290	Psa.0332.O20	ctg10062	27	9	35
71291	Psa.0224.F20	ctg2110	22	10	31
71292	Psa.0557.F14	ctg2110	27	9	35
71293	Psa.0665.C02	ctg2110	34	18	51
71294	Psa.0141.P21	ctg2110	37	19	55
71295	Psa.0350.A01	ctg11404	56	29	84
71296	Psa.0412.H02	ctg11404	27	79	105
71297	Psa.0599.H02	ctg11404	52	39	90
71298	Psa.0485.F11	ctg11404	77	8	84
71299	Psa.0671.E23	ctg11404	35	76	110
71300	Psa.0320.B18	ctg6350	40	20	59
71301	Psa.0118.O21	ctg6350	39	21	59
71302	Psa.0257.I01	ctg6350	40	24	63
71303	Psa.0443.M06	ctg6350	50	18	67
71304	Psa.0427.J01	ctg6350	49	22	70
71305	Psa.0428.J22	ctg6350	30	16	45
71306	Psa.0349.H06	ctg6350	37	35	71
71307	Psa.0731.N05	ctg766	37	284	320
71308	Psa.0043.G01	ctg3331	29	115	143
71309	Psa.0200.N19	ctg766	39	284	322
71310	Psa.0505.O14	ctg766	32	302	333
71311	Psa.0461.O24	ctg766	48	282	329
71312	Psa.0523.M05	ctg766	24	286	309
71313	Psa.0129.A06	ctg766	44	283	326
71314	Psa.0422.K13	ctg1935	28	258	285
71315	Psa.0193.B23	ctg1935	40	238	277
71316	Psa.0083.G01	ctg1935	45	234	278
71317	Psa.0264.M16	ctg1935	23	260	282
71318	Psa.0529.G16	ctg2067	18	13	30
71319	Psa.0595.M01	ctg2067	39	10	48
71320	Psa.0109.H17	ctg763	11	80	90
71321	Psa.0482.N13	ctg366	57	385	441
71322	Psa.0099.C19	ctg366	49	398	446
71323	Psa.0351.A24	ctg366	61	391	451
71324	Psa.0637.H12	ctg305	9	434	442
71325	Psa.0560.F04	ctg305	11	429	439
71326	Psa.0208.G24	ctg305	11	433	443
71327	Psa.0702.L02	singleton	9
71328	Psa.0035.P22	ctg305	16	432	447
71329	Psa.0588.M09	ctg305	13	430	442
71330	Psa.0688.D05	ctg305	15	432	446
71331	Psa.0734.E10	ctg305	15	425	439
71332	Psa.0726.H03	ctg305	14	433	446
71333	Psa.0679.L23	ctg305	16	435	450
71334	Psa.0651.K22	ctg305	21	430	450
71335	Psa.0113.L14	ctg305	16	429	444
71336	Psa.0752.L17	ctg5828	23	0	22
71337	Psa.0204.P22	ctg5828	31	7	37
71338	Psa.0306.F16	ctg5828	17	7	23
71339	Psa.0379.I24	ctg5828	11	8	18
71340	Psa.0438.I24	singleton	7
71341	Psa.0498.H04	ctg5828	20	15	34
71342	Psa.0718.G09	ctg5828	18	1	18
71343	Psa.0628.C02	ctg5828	27	4	30
71344	Psa.0163.B05	ctg5828	28	10	37
71345	Psa.0447.N21	ctg7726	32	3	34
71346	Psa.0726.A06	ctg7726	16	22	37
71347	Psa.0466.C10	ctg7726	34	0	33
71348	Psa.0065.F19	ctg13683	35	0	34
71349	Psa.0239.P04	ctg13683	49	2	50
71350	Psa.0358.K21	ctg13683	40	1	40
71351	Psa.0485.E20	singleton	29
71352	Psa.0553.D04	ctg18941	30	1	30
71353	Psa.0289.J24	ctg11425	36	116	151
71354	Psa.0505.C04	ctg11425	35	126	160
71355	Psa.0719.J17	ctg2774	48	263	310
71356	Psa.0314.E08	ctg2774	46	242	287
71357	Psa.0670.D22	ctg2774	50	257	306
71358	Psa.0471.N22	ctg10851	31	48	78
71359	Psa.0152.H24	ctg10851	30	51	80
71360	Psa.0082.D13	ctg14135	26	9	34
71361	Psa.0292.F15	ctg14135	44	2	45
71362	Psa.0677.P23	ctg14135	34	12	45
71363	Psa.0697.J05	ctg4037	24	176	199
71364	Psa.0660.K01	ctg4037	32	172	203
71365	Psa.0752.C18	ctg4037	30	180	209
71366	Psa.0735.P16	ctg10223	15	24	38
71367	Psa.0357.F06	ctg10223	18	19	36
71368	Psa.0143.J14	ctg10223	21	17	37
71369	Psa.0607.D21	ctg10223	23	30	52
71370	Psa.0523.P10	ctg10223	20	39	58
71371	Psa.0682.H07	ctg10223	16	18	33
71372	Psa.0471.G06	ctg10223	19	27	45
71373	Psa.0446.H15	ctg1273	48	181	228
71374	Psa.0131.E20	ctg1273	23	184	206
71375	Psa.0193.D06	ctg1273	20	184	203
71376	Psa.0746.N06	ctg1273	27	182	208
71377	Psa.0662.J08	ctg1273	17	181	197
71378	Psa.0360.K13	ctg5195	54	96	149
71379	Psa.0590.C18	ctg5195	41	126	166
71380	Psa.0638.M24	ctg5195	31	134	164
71381	Psa.0150.D24	ctg5195	45	103	147
71382	Psa.0560.L09	ctg5195	53	110	162
71383	Psa.0495.H21	ctg5195	57	99	155
71384	Psa.0162.N09	ctg5195	38	105	142
71385	Psa.0480.E19	ctg5195	48	88	135
71386	Psa.0689.F19	ctg5195	36	103	138
71387	Psa.0418.I17	ctg5195	38	104	141
71388	Psa.0126.B11	ctg5195	56	106	161
71389	Psa.0714.M11	ctg5195	49	109	157
71390	Psa.0402.B23	ctg5195	44	98	141
71391	Psa.0273.J16	ctg1360	34	65	98
71392	Psa.0703.J11	ctg11491	21	1	21
71393	Psa.0402.C15	ctg11491	27	0	26
71394	Psa.0485.P21	ctg11491	32	3	34
71395	Psa.0086.K04	ctg345	26	59	84
71396	Psa.0473.B06	ctg345	31	52	82
71397	Psa.0572.L09	ctg1501	39	53	91
71398	Psa.0729.L04	ctg1501	29	80	108
71399	Psa.0132.L06	ctg1501	49	65	113
71400	Psa.0480.O15	ctg10565	40	176	215
71401	Psa.0458.B23	ctg11292	31	12	42
71402	Psa.0408.D13	ctg10565	30	176	205
71403	Psa.0499.A18	ctg11292	11	38	48
71404	Psa.0364.C01	ctg10565	30	176	205
71405	Psa.0354.C01	ctg10565	37	163	199
71406	Psa.0078.B07	ctg10565	35	164	198
71407	Psa.0628.M21	ctg10565	31	182	212
71408	Psa.0571.K07	ctg11292	24	29	52
71409	Psa.0383.E19	ctg10565	17	182	198
71410	Psa.0179.K03	ctg10565	26	177	202
71411	Psa.0226.B09	ctg7337	36	121	156
71412	Psa.0568.E23	ctg10299	34	128	161
71413	Psa.0502.M08	ctg10299	42	138	179
71414	Psa.0266.D04	ctg10299	50	130	179
71415	Psa.0060.K14	ctg10299	43	122	164
71416	Psa.0493.D01	ctg11572	26	0	25
71417	Psa.0360.O10	ctg11772	30	53	82
71418	Psa.0637.H04	ctg11772	29	46	74
71419	Psa.0126.N16	ctg11772	33	40	72
71420	Psa.0208.D16	ctg11772	34	47	80
71421	Psa.0681.B05	ctg11772	22	42	63
71422	Psa.0357.C15	ctg11772	38	44	81
71423	Psa.0624.D24	ctg11772	28	55	82
71424	Psa.0272.N23	ctg11772	29	37	65
71425	Psa.0390.P22	ctg2105	38	171	208
71426	Psa.0327.N15	ctg2105	42	167	208
71427	Psa.0379.P22	ctg11457	19	38	56
71428	Psa.0602.C03	ctg10791	21	36	56
71429	Psa.0133.E03	ctg10791	27	24	50
71430	Psa.0506.H19	ctg10791	28	29	56
71431	Psa.0122.A20	ctg10791	32	37	68
71432	Psa.0067.P10	ctg10791	39	35	73
71433	Psa.0251.F11	ctg10791	15	41	55
71434	Psa.0622.A16	ctg10791	33	40	72
71435	Psa.0664.C09	ctg10791	30	35	64
71436	Psa.0450.P19	ctg10791	45	27	71
71437	Psa.0746.A22	ctg461	33	486	518
71438	Psa.0299.C17	ctg461	44	480	523
71439	Psa.0487.M03	ctg461	45	481	525
71440	Psa.0173.G03	ctg461	33	493	525
71441	Psa.0524.C11	singleton	23
71442	Psa.0381.E02	ctg2100	19	32	50
71443	Psa.0166.B05	ctg2100	16	48	63
71444	Psa.0304.A16	ctg2100	30	49	78
71445	Psa.0535.J01	ctg2100	9	45	53
71446	Psa.0564.G15	singleton	12
71447	Psa.0135.A10	ctg753	13	937	949
71448	Psa.0732.J08	ctg11558	49	18	66
71449	Psa.0727.F16	ctg11558	37	45	81
71450	Psa.0319.E03	ctg11558	35	57	91
71451	Psa.0605.E12	ctg11558	39	49	87
71452	Psa.0137.O09	ctg11558	37	36	72
71453	Psa.0448.M11	ctg11558	39	37	75
71454	Psa.0694.N11	ctg11558	32	61	92
71455	Psa.0471.N20	ctg11558	40	53	92
71456	Psa.0211.P08	ctg11558	35	40	74
71457	Psa.0474.O14	ctg11633	32	108	139
71458	Psa.0717.C19	ctg11633	34	108	141
71459	Psa.0462.I14	ctg11633	22	126	147
71460	Psa.0485.I22	ctg11633	42	123	164
71461	Psa.0719.M23	ctg10661	13	31	43
71462	Psa.0521.I01	ctg3167	28	22	49
71463	Psa.0545.F02	ctg10370	17	0	16
71464	Psa.0355.E07	ctg3167	18	35	52
71465	Psa.0585.O03	ctg10370	18	1	18
71466	Psa.0374.F10	ctg1110	31	7	37
71467	Psa.0106.L17	ctg1110	23	18	40
71468	Psa.0500.P03	ctg1110	44	26	69
71469	Psa.0707.P06	ctg1110	36	31	66
71470	Psa.0571.O10	ctg186	24	912	935
71471	Psa.0114.M21	ctg186	48	890	937
71472	Psa.0500.J20	ctg186	39	910	948
71473	Psa.0113.B20	ctg15021	41	8	48
71474	Psa.0766.L03	ctg15021	30	24	53
71475	Psa.0655.O02	ctg15021	36	19	54
71476	Psa.0209.M10	ctg15021	35	20	54
71477	Psa.0056.B13	ctg10873	43	3	45
71478	Psa.0589.C21	ctg10873	17	1	17
71479	Psa.0112.O11	singleton	42
71480	Psa.0154.M17	ctg10873	24	4	27
71481	Psa.0631.O17	ctg10873	20	0	19
71482	Psa.0023.G21	ctg773	45	0	44
71483	Psa.0387.J22	ctg11474	24	0	23
71484	Psa.0001.B15	singleton	27
71485	Psa.0509.M09	singleton	22
71486	Psa.0575.K09	ctg11474	14	3	16
71487	Psa.0169.C16	ctg10848	50	31	80
71488	Psa.0260.B15	ctg10848	43	30	72
71489	Psa.0232.E14	ctg10848	40	33	72
71490	Psa.0605.F21	ctg18636	34	14	47
71491	Psa.0642.J08	ctg18636	34	17	50
71492	Psa.0502.C02	ctg18636	28	15	42
71493	Psa.0317.N01	ctg2776	31	1	31
71494	Psa.0508.E24	ctg1350	38	49	86
71495	Psa.0232.K08	ctg1350	38	62	99
71496	Psa.0591.P01	ctg1350	25	70	94
71497	Psa.0550.I21	ctg1350	7	76	82
71498	Psa.0096.E07	ctg1350	30	73	102
71499	Psa.0045.F04	ctg1350	29	53	81
71500	Psa.0244.E14	singleton	37
71501	Psa.0698.N22	ctg11212	15	33	47
71502	Psa.0546.D22	ctg11212	24	23	46
71503	Psa.0673.M05	ctg11212	20	38	57
71504	Psa.0286.P24	ctg11212	29	17	45
71505	Psa.0669.F11	ctg50	33	434	466
71506	Psa.0725.O13	ctg50	42	427	468
71507	Psa.0083.E14	ctg50	14	451	464
71508	Psa.0488.B07	ctg50	20	444	463
71509	Psa.0677.M12	ctg229	28	131	158
71510	Psa.0392.J22	ctg229	33	133	165
71511	Psa.0435.P17	ctg229	10	158	167
71512	Psa.0525.D15	ctg15502	31	14	44
71513	Psa.0418.P14	singleton	42
71514	Psa.0133.E12	ctg15502	40	1	40
71515	Psa.0538.O13	ctg2769	27	10	36
71516	Psa.0248.B04	ctg2769	42	17	58
71517	Psa.0073.F12	ctg2769	33	15	47
71518	Psa.0523.E15	ctg2769	17	14	30
71519	Psa.0183.I04	singleton	30
71520	Psa.0616.J10	ctg10082	31	142	172
71521	Psa.0175.C05	ctg758	41	309	349
71522	Psa.0527.K16	ctg758	28	312	339
71523	Psa.0572.F09	ctg758	27	322	348
71524	Psa.0414.H01	ctg11382	18	10	27
71525	Psa.0624.L24	ctg11382	19	21	39
71526	Psa.0453.N04	ctg11382	29	27	55
71527	Psa.0395.J16	ctg10109	34	72	105
71528	Psa.0147.I03	ctg11382	27	9	35
71529	Psa.0766.H17	ctg10109	30	82	111
71530	Psa.0479.M11	ctg11382	28	18	45
71531	Psa.0251.I11	ctg4305	19	136	154
71532	Psa.0120.K01	ctg4305	25	137	161
71533	Psa.0085.E04	ctg10109	38	70	107
71534	Psa.0756.K08	ctg11382	23	17	39
71535	Psa.0714.G13	ctg4305	31	139	169
71536	Psa.0448.M14	ctg11382	33	9	41
71537	Psa.0363.F19	ctg11382	17	28	44
71538	Psa.0484.O09	ctg4305	19	139	157
71539	Psa.0006.B08	ctg11137	46	11	56
71540	Psa.0514.D18	ctg11137	32	5	36
71541	Psa.0343.A17	ctg11137	25	1	25
71542	Psa.0676.M19	ctg11137	40	12	51
71543	Psa.0705.L16	ctg11137	33	0	32
71544	Psa.0616.N06	ctg7	40	3	42
71545	Psa.0034.N05	ctg7	52	1	52
71546	Psa.0637.J13	ctg7	34	0	33
71547	Psa.0769.G12	ctg7	52	18	69
71548	Psa.0562.H16	ctg7	30	6	35
71549	Psa.0443.N01	ctg7	55	9	63
71550	Psa.0726.C02	ctg7	50	14	63
71551	Psa.0428.I06	ctg11584	34	119	152
71552	Psa.0423.C18	ctg11584	31	134	164
71553	Psa.0596.D24	ctg11584	28	145	172
71554	Psa.0205.J08	ctg11584	52	94	145
71555	Psa.0440.J04	ctg11584	49	109	157
71556	Psa.0110.H18	ctg3746	29	17	45
71557	Psa.0656.J17	singleton	36
71558	Psa.0034.G03	singleton	15
71559	Psa.0323.N14	singleton	7
71560	Psa.0395.D01	ctg5789	24	43	66
71561	Psa.0631.I11	ctg11779	56	57	112
71562	Psa.0603.M09	ctg11779	31	54	84
71563	Psa.0479.N18	ctg11779	54	62	115
71564	Psa.0652.J02	ctg11779	41	61	101
71565	Psa.0559.H24	ctg10341	25	141	165
71566	Psa.0678.K11	ctg10341	28	129	156
71567	Psa.0210.O24	ctg10341	32	127	158
71568	Psa.0768.H16	singleton	7
71569	Psa.0409.E20	ctg82	13	61	73
71570	Psa.0418.H05	ctg82	20	62	81
71571	Psa.0288.G21	ctg82	19	61	79
71572	Psa.0375.D15	ctg12182	29	3	31
71573	Psa.0650.K02	ctg12182	21	1	21
71574	Psa.0760.E22	ctg16915	36	0	35
71575	Psa.0720.A13	singleton	16
71576	Psa.0226.C04	ctg16915	19	13	31
71577	Psa.0298.B13	ctg12182	17	9	25
71578	Psa.0022.M13	ctg12182	15	7	21
71579	Psa.0676.O02	ctg16915	18	17	34
71580	Psa.0397.N22	ctg12182	20	4	23
71581	Psa.0071.D01	ctg12182	33	0	32
71582	Psa.0545.N18	singleton	21
71583	Psa.0056.N21	ctg529	42	345	386
71584	Psa.0104.D18	ctg529	25	349	373
71585	Psa.0312.L19	ctg10859	39	239	277
71586	Psa.0237.C07	ctg10859	39	195	233
71587	Psa.0542.N22	ctg10859	22	231	252
71588	Psa.0350.O13	ctg10859	32	211	242
71589	Psa.0633.F02	ctg10859	8	232	239
71590	Psa.0257.K07	ctg10859	46	185	230
71591	Psa.0119.G10	ctg10859	40	207	246
71592	Psa.0192.J08	ctg10859	40	204	243
71593	Psa.0438.E01	ctg1524	31	66	96
71594	Psa.0260.L10	ctg13671	33	0	32
71595	Psa.0065.B04	ctg13671	33	4	36
71596	Psa.0388.L06	ctg13671	28	4	31
71597	Psa.0453.L07	ctg1524	40	38	77
71598	Psa.0601.C15	ctg1524	28	48	75
71599	Psa.0348.J11	ctg13671	24	14	37
71600	Psa.0528.N20	ctg1524	31	45	75
71601	Psa.0261.F17	ctg10760	30	192	221
71602	Psa.0112.O20	ctg10760	23	199	221
71603	Psa.0719.L17	ctg13468	29	8	36
71604	Psa.0355.G13	ctg13468	26	0	25
71605	Psa.0512.G24	ctg13468	29	5	33
71606	Psa.0667.B10	ctg13468	18	0	17
71607	Psa.0449.H07	ctg10760	27	200	226
71608	Psa.0283.C21	ctg13468	27	8	34
71609	Psa.0211.H18	ctg7520	22	5	26
71610	Psa.0763.G10	ctg11141	15	147	161
71611	Psa.0213.F19	ctg10625	33	104	136
71612	Psa.0187.P07	ctg11141	36	126	161
71613	Psa.0418.H19	ctg5279	17	40	56
71614	Psa.0723.C15	ctg5279	12	50	61
71615	Psa.0229.I14	ctg5279	17	45	61
71616	Psa.0671.B24	ctg10930	34	26	59
71617	Psa.0147.I18	ctg10930	37	53	89
71618	Psa.0315.E02	ctg3428	44	43	86
71619	Psa.0741.B07	ctg3428	28	25	52
71620	Psa.0191.H16	ctg3428	35	35	69
71621	Psa.0604.G18	ctg3428	43	43	85
71622	Psa.0475.D01	ctg3428	44	39	82
71623	Psa.0117.I04	ctg3481	27	56	82
71624	Psa.0259.C01	ctg3481	26	54	79
71625	Psa.0069.B17	ctg3481	22	56	77
71626	Psa.0558.M06	ctg3481	23	51	73
71627	Psa.0475.K12	ctg3481	22	54	75
71628	Psa.0093.H08	ctg3481	18	53	70
71629	Psa.0610.E17	ctg3481	22	50	71
71630	Psa.0399.B07	ctg3481	21	59	79
71631	Psa.0431.I19	ctg925	6	14	19
71632	Psa.0501.I21	ctg925	22	0	21
71633	Psa.0199.G11	ctg925	26	0	25
71634	Psa.0291.H04	ctg1985	58	135	192
71635	Psa.0166.P09	ctg1985	36	153	188
71636	Psa.0326.A07	ctg275	52	493	544
71637	Psa.0538.C10	ctg275	53	477	529
71638	Psa.0683.J01	ctg275	49	501	549
71639	Psa.0599.B21	ctg275	41	497	537
71640	Psa.0228.K14	ctg275	44	492	535
71641	Psa.0198.D08	singleton	18
71642	Psa.0525.K05	ctg14460	21	3	23
71643	Psa.0540.C22	ctg14460	27	0	26
71644	Psa.0503.G02	ctg13407	24	0	23
71645	Psa.0093.I16	ctg14460	15	6	20
71646	Psa.0679.H21	ctg5347	41	10	50
71647	Psa.0562.C11	ctg5347	29	24	52
71648	Psa.0099.H07	ctg5347	37	17	53
71649	Psa.0317.D16	ctg5347	43	0	42
71650	Psa.0345.F10	ctg5347	33	17	49
71651	Psa.0752.I08	ctg5347	34	21	54
71652	Psa.0612.K01	ctg5347	37	12	48
71653	Psa.0436.I14	ctg4368	32	0	31
71654	Psa.0656.A16	ctg2158	46	34	79
71655	Psa.0056.L08	ctg2158	41	27	67
71656	Psa.0636.H18	ctg2158	38	35	72
71657	Psa.0740.C20	ctg2158	41	47	87
71658	Psa.0584.F07	ctg10702	28	443	470
71659	Psa.0154.D10	ctg10702	23	442	464
71660	Psa.0486.L19	ctg10702	7	447	453
71661	Psa.0448.C17	ctg10702	25	406	430
71662	Psa.0131.G10	ctg2638	37	146	182
71663	Psa.0623.L15	ctg2638	40	138	177
71664	Psa.0611.K14	ctg2638	28	155	182
71665	Psa.0124.K04	ctg2397	41	337	377
71666	Psa.0429.F08	ctg2397	30	334	363
71667	Psa.0063.J08	ctg2397	24	351	374
71668	Psa.0114.G20	ctg2397	35	343	377
71669	Psa.0207.N13	ctg2397	39	335	373
71670	Psa.0467.A24	ctg2397	43	338	380
71671	Psa.0003.D10	ctg2397	26	334	359
71672	Psa.0186.M13	ctg2397	39	343	381
71673	Psa.0092.B08	ctg2397	20	329	348
71674	Psa.0335.H03	ctg2397	34	329	362
71675	Psa.0181.E01	ctg9900	45	303	347
71676	Psa.0229.G22	ctg9900	44	348	391
71677	Psa.0206.N08	ctg9900	38	319	356
71678	Psa.0286.L07	ctg9900	11	344	354
71679	Psa.0428.B01	ctg9900	43	316	358
71680	Psa.0596.D23	ctg8609	28	0	27
71681	Psa.0317.M18	ctg10475	32	33	64
71682	Psa.0324.N11	ctg10475	26	41	66
71683	Psa.0694.A09	ctg10475	32	32	63
71684	Psa.0478.J08	ctg10475	22	48	69
71685	Psa.0549.B01	ctg10475	19	54	72
71686	Psa.0282.F13	ctg10475	16	54	69
71687	Psa.0358.K18	ctg10475	31	30	60
71688	Psa.0210.G02	ctg10475	19	59	77
71689	Psa.0746.K23	ctg10475	21	56	76
71690	Psa.0049.A23	ctg10475	33	34	66
71691	Psa.0651.K20	ctg10475	19	50	68
71692	Psa.0177.A04	ctg719	29	125	153
71693	Psa.0184.J08	ctg719	41	118	158
71694	Psa.0533.I05	ctg719	25	131	155
71695	Psa.0338.C09	ctg719	37	128	164
71696	Psa.0171.F14	ctg719	22	116	137
71697	Psa.0104.H20	ctg719	23	123	145
71698	Psa.0209.I11	ctg9021	39	85	123
71699	Psa.0229.P14	ctg11568	29	23	51
71700	Psa.0084.M18	ctg11568	23	20	42
71701	Psa.0539.D23	ctg11568	24	40	63
71702	Psa.0372.G13	ctg11568	23	19	41
71703	Psa.0290.O04	ctg14784	13	10	22
71704	Psa.0020.A20	ctg12088	36	0	35
71705	Psa.0269.G23	ctg14784	24	0	23
71706	Psa.0104.D11	ctg14784	16	6	21
71707	Psa.0151.H23	ctg14784	24	0	23
71708	Psa.0266.I17	ctg12088	28	0	27
71709	Psa.0613.I05	ctg1313	41	15	55
71710	Psa.0463.M21	ctg1599	11	54	64
71711	Psa.0112.J21	ctg1599	39	22	60
71712	Psa.0222.L04	ctg1599	27	18	44
71713	Psa.0197.O12	ctg1599	41	14	54
71714	Psa.0671.J15	ctg1599	26	41	66
71715	Psa.0735.D22	ctg1599	18	29	46
71716	Psa.0031.A10	ctg1599	22	24	45
71717	Psa.0528.K18	ctg893	20	34	53
71718	Psa.0294.C14	ctg893	33	35	67
71719	Psa.0300.A19	ctg893	29	40	68
71720	Psa.0643.C03	ctg893	28	14	41
71721	Psa.0560.P03	ctg893	23	27	49
71722	Psa.0219.B15	ctg893	29	19	47
71723	Psa.0083.H15	ctg893	25	38	62
71724	Psa.0508.P21	ctg893	25	36	60
71725	Psa.0475.A12	ctg893	31	16	46
71726	Psa.0534.F09	ctg893	8	34	41
71727	Psa.0585.C04	ctg893	25	30	54
71728	Psa.0169.M19	ctg16169	11	2	12
71729	Psa.0242.F22	ctg13861	47	0	46
71730	Psa.0418.M19	singleton	10
71731	Psa.0368.F07	ctg16169	10	0	9
71732	Psa.0732.E02	ctg16169	14	2	15
71733	Psa.0292.D12	ctg13861	9	17	25
71734	Psa.0249.C09	ctg16169	10	4	13
71735	Psa.0455.G18	ctg13861	29	15	43
71736	Psa.0309.O09	ctg13861	16	11	26
71737	Psa.0724.H14	ctg13861	20	14	33
71738	Psa.0125.E17	ctg13861	12	13	24
71739	Psa.0071.N04	ctg13861	32	15	46
71740	Psa.0549.F24	ctg4633	37	0	36
71741	Psa.0392.E15	ctg134	24	211	234
71742	Psa.0094.K11	ctg134	17	221	237
71743	Psa.0700.E16	ctg134	44	198	241
71744	Psa.0648.G15	ctg134	60	176	235
71745	Psa.0599.F10	ctg134	41	195	235
71746	Psa.0145.A08	ctg134	51	184	234
71747	Psa.0246.P20	ctg134	46	213	258
71748	Psa.0547.J05	ctg212	34	216	249
71749	Psa.0163.O04	ctg1283	20	13	32
71750	Psa.0099.H08	ctg1155	18	246	263
71751	Psa.0481.M12	ctg1567	50	371	420
71752	Psa.0157.P12	ctg1567	30	362	391
71753	Psa.0554.L13	ctg1567	43	374	416
71754	Psa.0541.M18	ctg357	39	0	38
71755	Psa.0669.E15	ctg10446	39	182	220
71756	Psa.0494.K06	ctg10446	30	171	200
71757	Psa.0708.N23	ctg10446	37	180	216
71758	Psa.0097.N07	ctg10446	38	157	194
71759	Psa.0218.P15	ctg10446	39	161	199
71760	Psa.0674.B12	ctg485	44	417	460
71761	Psa.0704.O24	ctg485	39	427	465
71762	Psa.0621.K04	ctg485	32	425	456
71763	Psa.0617.G13	ctg18987	48	0	47
71764	Psa.0741.M13	ctg18987	50	2	51
71765	Psa.0564.P06	ctg18987	28	0	27
71766	Psa.0067.P05	ctg13768	30	0	29
71767	Psa.0051.E09	ctg9184	55	33	87
71768	Psa.0687.L06	ctg9131	28	28	55
71769	Psa.0259.P22	ctg2034	21	129	149
71770	Psa.0647.A14	ctg2034	18	139	156
71771	Psa.0743.J13	ctg9184	49	42	90
71772	Psa.0229.O21	ctg810	35	88	122
71773	Psa.0720.B13	ctg10772	26	104	129
71774	Psa.0118.O05	ctg9131	32	27	58
71775	Psa.0369.D09	ctg810	31	88	118
71776	Psa.0341.H17	ctg810	24	86	109
71777	Psa.0706.N14	singleton	17
71778	Psa.0456.A17	ctg329	46	199	244
71779	Psa.0503.G06	ctg329	54	191	244
71780	Psa.0515.J06	ctg329	36	200	235
71781	Psa.0552.E17	ctg10716	32	20	51
71782	Psa.0328.J04	ctg10716	46	17	62
71783	Psa.0713.G20	ctg10716	44	16	59
71784	Psa.0203.G24	ctg10716	54	14	67
71785	Psa.0085.J16	ctg10716	40	20	59
71786	Psa.0675.A24	ctg358	37	155	191
71787	Psa.0540.L17	ctg400	25	398	422
71788	Psa.0100.G15	ctg400	38	412	449
71789	Psa.0758.P07	ctg358	33	145	177
71790	Psa.0721.G22	ctg400	38	386	423
71791	Psa.0607.A08	ctg11747	27	82	108
71792	Psa.0226.M08	ctg11747	35	78	112
71793	Psa.0328.J15	ctg11747	38	67	104
71794	Psa.0188.D02	ctg8832	26	181	206
71795	Psa.0193.C22	ctg8832	23	184	206
71796	Psa.0495.M10	ctg8832	24	176	199
71797	Psa.0768.O18	ctg8832	22	186	207
71798	Psa.0469.A11	ctg8832	29	194	222
71799	Psa.0333.F20	ctg8832	26	178	203
71800	Psa.0252.L23	ctg8832	27	190	216
71801	Psa.0035.G23	ctg8832	34	168	201
71802	Psa.0116.D03	ctg15108	38	0	37
71803	Psa.0123.G22	ctg15108	44	2	45
71804	Psa.0431.I15	ctg18494	37	5	41
71805	Psa.0408.E01	ctg10161	42	438	479
71806	Psa.0559.G01	ctg10161	42	432	473
71807	Psa.0521.C08	ctg10161	36	435	470
71808	Psa.0275.H05	ctg11770	46	11	56
71809	Psa.0502.O07	ctg11770	35	44	78
71810	Psa.0394.B05	ctg11770	34	47	80
71811	Psa.0270.N23	ctg11770	34	27	60
71812	Psa.0660.H01	ctg11770	36	38	73
71813	Psa.0488.B12	ctg11770	37	26	62
71814	Psa.0281.N18	ctg1415	29	133	161
71815	Psa.0536.D02	ctg1415	34	127	160
71816	Psa.0373.I09	ctg1415	63	82	144
71817	Psa.0560.H20	ctg1415	47	122	168
71818	Psa.0484.A14	ctg1415	42	95	136
71819	Psa.0295.D10	ctg11026	44	118	161
71820	Psa.0555.P22	ctg11026	25	109	133
71821	Psa.0347.L18	ctg11026	32	105	136
71822	Psa.0213.N24	ctg11026	39	115	153
71823	Psa.0210.N23	ctg11026	35	106	140
71824	Psa.0744.C08	ctg11026	32	111	142
71825	Psa.0126.N01	ctg11026	30	103	132
71826	Psa.0690.M21	ctg11026	25	105	129
71827	Psa.0168.E05	ctg11525	30	82	111
71828	Psa.0471.E24	ctg2605	47	361	407
71829	Psa.0035.L01	ctg2605	47	357	403
71830	Psa.0629.P01	ctg2605	37	377	413
71831	Psa.0213.G23	ctg2605	18	394	411
71832	Psa.0434.G13	ctg2605	43	366	408
71833	Psa.0131.J15	ctg8052	32	15	46
71834	Psa.0457.A06	ctg444	31	107	137
71835	Psa.0164.F23	ctg444	35	98	132
71836	Psa.0075.P12	ctg444	18	101	118
71837	Psa.0563.M09	ctg444	29	105	133
71838	Psa.0329.P20	ctg444	47	71	117
71839	Psa.0393.I20	ctg444	33	95	127
71840	Psa.0661.L10	ctg444	38	80	117
71841	Psa.0282.L23	ctg444	30	103	132
71842	Psa.0484.M13	ctg444	44	91	134
71843	Psa.0040.G16	ctg921	40	348	387
71844	Psa.0537.O03	ctg1029	35	423	457
71845	Psa.0107.D17	ctg1029	18	459	476
71846	Psa.0180.P10	ctg1029	50	410	459
71847	Psa.0057.B10	ctg1029	16	448	463
71848	Psa.0756.I07	ctg1029	15	444	458
71849	Psa.0627.K24	ctg1029	29	431	459
71850	Psa.0430.A19	ctg1177	76	119	194
71851	Psa.0283.N02	ctg1177	50	133	182
71852	Psa.0326.F16	ctg4932	38	115	152
71853	Psa.0253.C04	ctg11964	23	13	35
71854	Psa.0110.A14	ctg11964	29	0	28
71855	Psa.0005.D14	ctg11964	32	3	34
71856	Psa.0041.L10	ctg11964	33	6	38
71857	Psa.0179.N01	singleton	32
71858	Psa.0752.J15	ctg11964	32	4	35
71859	Psa.0485.O21	ctg11964	31	5	35
71860	Psa.0543.P22	ctg2199	28	101	128
71861	Psa.0368.J08	ctg637	15	447	461
71862	Psa.0735.O04	ctg9965	26	0	25
71863	Psa.0426.I16	ctg3558	34	335	368
71864	Psa.0344.P20	ctg3558	52	363	414
71865	Psa.0373.K18	ctg3558	57	340	396
71866	Psa.0228.A14	ctg3558	50	352	401
71867	Psa.0724.H21	ctg2242	31	53	83
71868	Psa.0045.D04	ctg2242	5	52	56
71869	Psa.0092.H06	ctg2242	37	53	89
71870	Psa.0620.H20	ctg2242	33	48	80
71871	Psa.0056.M16	ctg2242	36	46	81
71872	Psa.0215.K04	ctg2242	35	33	67
71873	Psa.0330.K13	ctg2242	37	47	83
71874	Psa.0504.M05	ctg2242	38	23	60
71875	Psa.0407.N22	ctg11260	57	26	82
71876	Psa.0323.I01	ctg11260	66	25	90
71877	Psa.0486.F19	ctg11260	53	51	103
71878	Psa.0708.J04	ctg11260	49	19	67
71879	Psa.0192.I06	ctg11260	55	50	104
71880	Psa.0617.P13	ctg19124	9	0	8
71881	Psa.0633.O20	ctg19124	10	2	11
71882	Psa.0132.O16	ctg19124	9	4	12
71883	Psa.0071.D16	ctg19124	8	0	7
71884	Psa.0521.H02	ctg19124	6	2	7
71885	Psa.0584.B09	ctg18193	21	7	27
71886	Psa.0737.P17	ctg18193	20	0	19
71887	Psa.0371.O04	ctg18193	19	3	21
71888	Psa.0619.G12	ctg5104	35	40	74
71889	Psa.0219.O15	ctg5104	34	40	73
71890	Psa.0649.I04	ctg13062	31	0	30
71891	Psa.0049.A06	ctg13062	31	2	32
71892	Psa.0107.F09	ctg13062	25	0	24
71893	Psa.0484.G11	ctg5104	37	33	69
71894	Psa.0309.P17	ctg13062	32	4	35
71895	Psa.0514.C06	ctg5104	29	32	60
71896	Psa.0682.P20	ctg5104	38	31	68
71897	Psa.0167.D18	ctg2283	52	117	168
71898	Psa.0246.H07	ctg2283	55	133	187
71899	Psa.0058.F17	ctg2283	43	121	163
71900	Psa.0541.B20	ctg2283	47	102	148
71901	Psa.0647.F15	ctg11786	34	23	56
71902	Psa.0608.M15	ctg1643	28	2	29
71903	Psa.0245.J23	ctg1643	41	5	45
71904	Psa.0420.M21	ctg1643	35	4	38
71905	Psa.0593.H24	ctg1643	16	14	29
71906	Psa.0422.B18	ctg1643	20	0	19
71907	Psa.0507.N10	ctg1331	45	19	63
71908	Psa.0641.E18	ctg1331	38	3	40
71909	Psa.0352.N22	ctg1331	39	0	38
71910	Psa.0741.M01	ctg1331	41	0	40
71911	Psa.0685.A11	ctg2777	16	11	26
71912	Psa.0422.G18	ctg2777	26	3	28
71913	Psa.0437.C15	ctg2777	14	13	26
71914	Psa.0159.C21	ctg2777	28	11	38
71915	Psa.0613.M19	ctg2777	19	13	31
71916	Psa.0355.C10	ctg2777	22	3	24
71917	Psa.0741.N11	ctg2777	26	3	28
71918	Psa.0636.K06	ctg530	25	138	162
71919	Psa.0492.I15	ctg530	31	135	165
71920	Psa.0523.G03	ctg530	23	150	172
71921	Psa.0038.E17	ctg744	39	22	60
71922	Psa.0453.K23	ctg744	46	17	62
71923	Psa.0762.H18	ctg744	42	30	71
71924	Psa.0143.B02	ctg744	38	43	80
71925	Psa.0706.L21	ctg1392	30	207	236
71926	Psa.0125.I21	ctg1392	31	216	246
71927	Psa.0338.B03	ctg1392	59	199	257
71928	Psa.0539.F07	ctg1392	39	216	254
71929	Psa.0371.P18	ctg1392	53	216	268
71930	Psa.0478.P08	ctg1392	46	219	264
71931	Psa.0449.G07	ctg1392	30	232	261
71932	Psa.0489.J06	ctg4545	34	38	71
71933	Psa.0299.M17	ctg4545	38	34	71
71934	Psa.0211.A24	ctg4545	38	28	65
71935	Psa.0454.P07	ctg270	10	316	325
71936	Psa.0178.H14	ctg270	29	316	344
71937	Psa.0135.L09	ctg270	13	311	323
71938	Psa.0545.O24	ctg270	22	315	336
71939	Psa.0619.P21	ctg119	22	8	29
71940	Psa.0241.I07	ctg119	33	0	32
71941	Psa.0075.B21	ctg119	31	0	30
71942	Psa.0727.K23	singleton	18
71943	Psa.0507.O01	ctg816	29	212	240
71944	Psa.0655.F08	ctg10926	37	76	112
71945	Psa.0427.M06	ctg10926	34	68	101
71946	Psa.0537.N11	ctg10992	48	21	68
71947	Psa.0553.H22	ctg10992	49	25	73
71948	Psa.0300.J17	ctg10992	41	6	46
71949	Psa.0498.O22	ctg10992	52	6	57
71950	Psa.0239.P12	ctg10992	52	5	56
71951	Psa.0732.C02	ctg10992	31	0	30
71952	Psa.0157.P06	ctg10992	36	11	46
71953	Psa.0224.B11	ctg10992	56	8	63
71954	Psa.0414.A02	ctg10992	35	1	35
71955	Psa.0760.G01	ctg10992	54	24	77
71956	Psa.0663.D03	ctg10992	48	3	50
71957	Psa.0421.H10	ctg10992	35	6	40
71958	Psa.0754.I22	ctg12426	34	12	45
71959	Psa.0279.E04	ctg12426	28	7	34
71960	Psa.0435.K15	ctg12426	39	14	52
71961	Psa.0032.L10	ctg12426	37	14	50
71962	Psa.0366.L10	ctg12426	33	3	35
71963	Psa.0271.L02	ctg12426	35	4	38
71964	Psa.0091.K14	ctg12426	35	11	45
71965	Psa.0556.N19	ctg12426	19	9	27
71966	Psa.0410.J21	singleton	24
71967	Psa.0510.B22	ctg15710	33	1	33
71968	Psa.0708.J18	ctg15710	30	4	33
71969	Psa.0538.O07	singleton	21
71970	Psa.0143.P13	ctg15710	30	5	34
71971	Psa.0175.B21	ctg2971	18	558	575
71972	Psa.0602.F13	ctg2971	27	533	559
71973	Psa.0345.F19	ctg2971	26	538	563
71974	Psa.0671.D02	ctg2971	29	530	558
71975	Psa.0716.G08	ctg2971	27	549	575
71976	Psa.0237.P02	ctg2971	41	516	556
71977	Psa.0107.F11	ctg808	26	36	61
71978	Psa.0332.J22	ctg808	21	40	60
71979	Psa.0448.C15	ctg808	22	45	66
71980	Psa.0737.F14	ctg17405	26	0	25
71981	Psa.0535.P06	ctg11207	24	12	35
71982	Psa.0710.D16	ctg153	32	366	397
71983	Psa.0040.H16	ctg153	25	363	387
71984	Psa.0363.A19	ctg11207	39	21	59
71985	Psa.0338.O11	ctg153	15	364	378
71986	Psa.0157.L03	ctg11207	31	22	52
71987	Psa.0062.K03	ctg11207	38	11	48
71988	Psa.0441.C08	ctg11207	53	5	57
71989	Psa.0501.P22	ctg12123	25	1	25
71990	Psa.0304.D08	ctg11207	43	18	60
71991	Psa.0485.O12	singleton	26
71992	Psa.0574.J17	ctg11207	31	13	43
71993	Psa.0614.P03	ctg3195	19	104	122
71994	Psa.0728.G02	ctg3195	33	93	125
71995	Psa.0212.B12	ctg3195	25	92	116
71996	Psa.0121.K10	ctg777	51	45	95
71997	Psa.0652.O23	ctg777	37	72	108
71998	Psa.0716.B18	ctg777	46	67	112
71999	Psa.0064.C01	ctg777	40	38	77
72000	Psa.0558.C11	ctg777	28	69	96
72001	Psa.0149.G14	ctg777	44	59	102
72002	Psa.0724.H11	ctg777	37	62	98
72003	Psa.0033.P23	ctg8768	21	150	170
72004	Psa.0062.C01	ctg8768	23	142	164
72005	Psa.0722.H19	ctg8768	16	155	170
72006	Psa.0513.H03	ctg8768	20	143	162
72007	Psa.0190.O17	ctg8768	21	136	156
72008	Psa.0129.G24	ctg1826	38	8	45
72009	Psa.0098.J13	ctg1826	34	13	46
72010	Psa.0426.P12	ctg1826	42	13	54
72011	Psa.0274.B24	ctg1826	38	0	37
72012	Psa.0446.J24	ctg1826	36	3	38
72013	Psa.0158.O13	ctg1826	36	22	57
72014	Psa.0264.G24	ctg1826	35	1	35
72015	Psa.0031.B16	ctg1826	39	16	54
72016	Psa.0507.N06	ctg1092	62	116	177
72017	Psa.0571.J24	ctg1092	38	132	169
72018	Psa.0407.F05	ctg1092	35	112	146
72019	Psa.0362.D20	ctg1092	39	113	151
72020	Psa.0219.F02	ctg1092	42	112	153
72021	Psa.0245.E19	ctg1092	48	135	182
72022	Psa.0304.O09	ctg1092	48	116	163
72023	Psa.0422.D09	ctg2476	9	39	47
72024	Psa.0253.D24	ctg2476	43	4	46
72025	Psa.0455.H21	ctg556	9	246	254
72026	Psa.0153.B04	ctg7650	25	81	105
72027	Psa.0333.K10	ctg1230	43	550	592
72028	Psa.0660.B05	ctg7650	27	79	105
72029	Psa.0271.D11	ctg7650	28	81	108
72030	Psa.0503.I17	ctg7650	30	80	109
72031	Psa.0385.A11	ctg1230	61	533	593
72032	Psa.0675.K03	ctg11551	63	85	147
72033	Psa.0247.B19	ctg5797	44	330	373
72034	Psa.0100.D24	ctg5797	37	309	345
72035	Psa.0519.E21	ctg5797	34	321	354
72036	Psa.0421.B06	ctg5797	35	316	350
72037	Psa.0706.L11	ctg5797	40	312	351
72038	Psa.0459.J05	ctg5797	36	320	355
72039	Psa.0726.O24	ctg5797	41	312	352
72040	Psa.0654.D10	ctg5797	37	310	346
72041	Psa.0745.M16	ctg5797	36	333	368
72042	Psa.0497.H24	ctg5797	44	306	349
72043	Psa.0171.M18	ctg11200	35	2	36
72044	Psa.0102.D19	ctg3978	30	7	36
72045	Psa.0761.H23	ctg3978	29	1	29
72046	Psa.0572.G06	ctg1099	48	15	62
72047	Psa.0263.I05	ctg1099	42	3	44
72048	Psa.0288.P18	ctg1099	35	1	35
72049	Psa.0675.K02	ctg1099	38	13	50
72050	Psa.0252.G01	ctg1099	38	0	37
72051	Psa.0208.N01	ctg1099	31	1	31
72052	Psa.0728.I24	ctg1431	29	17	45
72053	Psa.0237.P08	ctg8826	26	112	137
72054	Psa.0645.F12	ctg8826	28	94	121
72055	Psa.0708.D21	ctg8826	27	107	133
72056	Psa.0339.O19	ctg8826	20	105	124
72057	Psa.0749.I11	ctg10810	26	15	40
72058	Psa.0658.O13	ctg10810	28	36	63
72059	Psa.0223.N09	ctg10810	37	33	69
72060	Psa.0692.N12	ctg10810	34	20	53
72061	Psa.0456.P15	ctg10810	44	28	71
72062	Psa.0484.J17	ctg10810	47	10	56
72063	Psa.0185.H14	ctg10810	41	23	63
72064	Psa.0303.F07	ctg10810	39	7	45
72065	Psa.0287.M19	ctg10810	37	42	78
72066	Psa.0570.G02	ctg10810	29	26	54
72067	Psa.0088.I18	ctg14326	22	0	21
72068	Psa.0378.A21	ctg14326	25	1	25
72069	Psa.0541.G06	ctg14326	23	2	24
72070	Psa.0671.B21	ctg2344	19	244	262
72071	Psa.0561.F09	ctg2344	23	248	270
72072	Psa.0127.J10	ctg2344	35	224	258
72073	Psa.0195.H17	ctg11244	36	0	35
72074	Psa.0321.M19	ctg11244	31	17	47
72075	Psa.0752.D09	ctg11244	29	32	60
72076	Psa.0541.A10	ctg11244	26	22	47
72077	Psa.0649.I15	ctg11244	23	17	39
72078	Psa.0142.I04	ctg11244	28	26	53
72079	Psa.0769.F09	ctg141	36	61	96
72080	Psa.0487.P23	ctg141	28	63	90
72081	Psa.0323.E17	ctg1694	20	119	138
72082	Psa.0383.B03	ctg2848	34	134	167
72083	Psa.0169.G23	ctg2848	37	118	154
72084	Psa.0066.O12	ctg2848	39	115	153
72085	Psa.0334.O03	ctg2848	28	125	152
72086	Psa.0372.H17	ctg10006	10	160	169
72087	Psa.0436.O24	ctg10006	9	167	175
72088	Psa.0534.M24	ctg10006	9	163	171
72089	Psa.0303.D06	ctg10006	9	158	166
72090	Psa.0567.L18	ctg10006	8	163	170
72091	Psa.0620.F03	ctg10006	10	160	169
72092	Psa.0126.H05	ctg10006	10	157	166
72093	Psa.0272.N14	ctg10006	9	167	175
72094	Psa.0689.K08	ctg10006	23	147	169
72095	Psa.0513.G22	ctg10006	7	164	170
72096	Psa.0714.M10	ctg10006	8	164	171
72097	Psa.0474.D11	ctg10239	22	69	90
72098	Psa.0178.A19	ctg10239	18	73	90
72099	Psa.0723.C10	ctg11220	34	40	73
72100	Psa.0224.E04	ctg11220	45	10	54
72101	Psa.0603.G10	ctg11220	23	33	55
72102	Psa.0261.C03	ctg11220	53	3	55
72103	Psa.0602.O11	ctg5584	13	9	21
72104	Psa.0672.D07	ctg18965	39	1	39
72105	Psa.0559.B22	ctg18965	29	0	28
72106	Psa.0108.P10	ctg1721	27	10	36
72107	Psa.0380.N21	ctg1721	30	9	38
72108	Psa.0472.E17	ctg11799	69	23	91
72109	Psa.0377.P12	ctg11799	43	57	99
72110	Psa.0055.K21	ctg11799	73	9	81
72111	Psa.0589.B07	ctg11799	46	55	100
72112	Psa.0496.G03	ctg11799	72	17	88
72113	Psa.0420.C13	ctg11799	38	62	99
72114	Psa.0242.D12	ctg1331	42	26	67
72115	Psa.0445.J17	ctg10366	38	206	243
72116	Psa.0440.N14	ctg10366	48	197	244
72117	Psa.0339.D10	ctg10366	26	190	215
72118	Psa.0429.M06	ctg10366	19	193	211
72119	Psa.0311.D24	ctg10366	29	193	221
72120	Psa.0612.K15	ctg10366	21	192	212
72121	Psa.0356.N17	ctg10366	29	203	231
72122	Psa.0718.K22	ctg7910	46	81	126
72123	Psa.0532.P20	ctg7910	42	104	145
72124	Psa.0229.I20	ctg7910	12	114	125
72125	Psa.0711.G13	ctg7910	35	94	128
72126	Psa.0724.J21	ctg4452	32	120	151
72127	Psa.0274.C10	ctg4452	31	135	165
72128	Psa.0669.A20	ctg4452	24	126	149
72129	Psa.0162.L05	ctg14372	33	0	32
72130	Psa.0237.J08	ctg4452	11	134	144
72131	Psa.0490.K08	ctg4452	32	115	146
72132	Psa.0762.A22	ctg4452	30	139	168
72133	Psa.0131.L06	ctg15459	32	6	37
72134	Psa.0519.C23	ctg15459	29	0	28
72135	Psa.0424.P17	ctg11691	47	86	132
72136	Psa.0632.N11	ctg11691	33	68	100
72137	Psa.0641.D19	ctg11691	33	65	97
72138	Psa.0291.C07	ctg11691	37	77	113
72139	Psa.0257.N04	ctg11691	53	78	130
72140	Psa.0234.B18	ctg11691	35	82	116
72141	Psa.0704.N19	ctg11691	32	64	95
72142	Psa.0235.P01	ctg11134	13	43	55
72143	Psa.0691.E14	ctg11134	15	39	53
72144	Psa.0184.O19	ctg11134	17	40	56
72145	Psa.0320.K07	ctg11134	15	40	54
72146	Psa.0749.J11	ctg11134	14	40	53
72147	Psa.0108.F18	ctg1723	35	8	42
72148	Psa.0651.A01	ctg1723	20	4	23
72149	Psa.0208.A16	ctg10527	47	42	88
72150	Psa.0592.J07	ctg10527	33	72	104
72151	Psa.0542.O10	ctg10527	38	63	100
72152	Psa.0113.D01	ctg10527	60	33	92
72153	Psa.0443.D15	ctg7532	19	0	18
72154	Psa.0124.M17	ctg7532	23	0	22
72155	Psa.0369.G24	ctg7532	25	6	30
72156	Psa.0106.P18	ctg7532	17	0	16
72157	Psa.0283.E22	ctg7532	22	9	30
72158	Psa.0713.O06	ctg7532	16	3	18
72159	Psa.0228.B06	ctg10357	17	157	173
72160	Psa.0769.G08	ctg12879	23	5	27
72161	Psa.0358.J19	ctg10357	23	151	173
72162	Psa.0111.P21	ctg10357	21	158	178
72163	Psa.0430.P04	ctg12879	20	1	20
72164	Psa.0220.L21	ctg10357	22	160	181
72165	Psa.0420.J07	ctg12879	21	4	24
72166	Psa.0043.L18	ctg12879	22	0	21
72167	Psa.0262.O08	ctg995	36	82	117
72168	Psa.0096.G03	ctg995	34	76	109
72169	Psa.0761.L06	ctg995	39	80	118
72170	Psa.0447.J02	ctg995	44	86	129
72171	Psa.0121.L01	ctg995	41	80	120
72172	Psa.0765.N24	ctg995	43	77	119
72173	Psa.0619.F20	ctg5199	31	59	89
72174	Psa.0079.M02	ctg5199	37	51	87
72175	Psa.0120.B07	ctg5199	34	54	87
72176	Psa.0062.J23	ctg5199	14	76	89
72177	Psa.0508.F19	ctg5199	21	56	76
72178	Psa.0186.N22	ctg10275	9	62	70
72179	Psa.0077.L05	ctg10275	40	40	79
72180	Psa.0246.B12	ctg10275	45	62	106
72181	Psa.0244.L13	ctg10275	38	36	73
72182	Psa.0488.B14	ctg10275	41	61	101
72183	Psa.0733.P07	ctg10275	31	43	73
72184	Psa.0483.L13	ctg10275	45	55	99
72185	Psa.0650.N04	ctg10275	37	36	72
72186	Psa.0687.M19	ctg10275	15	55	69
72187	Psa.0510.H16	ctg10275	36	48	83
72188	Psa.0387.A16	singleton	13
72189	Psa.0351.H05	ctg402	20	107	126
72190	Psa.0576.D21	ctg402	22	92	113
72191	Psa.0091.A19	ctg402	37	97	133
72192	Psa.0494.P19	ctg5574	26	300	325
72193	Psa.0238.P23	ctg15972	35	3	37
72194	Psa.0631.G01	ctg5574	33	298	330
72195	Psa.0148.A08	ctg5574	32	293	324
72196	Psa.0593.C05	ctg5574	30	293	322
72197	Psa.0299.P14	ctg15972	20	18	37
72198	Psa.0277.A19	ctg678	36	123	158
72199	Psa.0071.J05	ctg678	44	148	191
72200	Psa.0315.A09	ctg678	42	141	182
72201	Psa.0435.O13	ctg11352	8	181	188
72202	Psa.0317.G14	ctg11352	7	177	183
72203	Psa.0434.N20	ctg11352	9	181	189
72204	Psa.0759.M19	ctg11352	13	173	185
72205	Psa.0506.P10	ctg6177	52	15	66
72206	Psa.0749.J02	ctg6177	26	0	25
72207	Psa.0294.N17	ctg6177	38	0	37
72208	Psa.0409.J07	ctg6177	30	6	35
72209	Psa.0108.E11	ctg6177	27	0	26
72210	Psa.0345.H12	singleton	47
72211	Psa.0386.G22	singleton	46
72212	Psa.0606.E05	ctg19067	49	0	48
72213	Psa.0167.J11	ctg19067	64	9	72
72214	Psa.0360.N13	ctg10161	41	322	362
72215	Psa.0121.D14	ctg10161	36	334	369
72216	Psa.0127.G04	ctg10161	39	307	345
72217	Psa.0298.O21	ctg10161	45	298	342
72218	Psa.0002.D16	ctg11136	34	122	155
72219	Psa.0285.B17	ctg11136	48	74	121
72220	Psa.0558.J06	ctg15390	24	4	27
72221	Psa.0263.A02	ctg11136	56	91	146
72222	Psa.0704.C20	ctg467	27	0	26
72223	Psa.0381.I23	ctg15390	33	4	36
72224	Psa.0018.M15	ctg11136	22	120	141
72225	Psa.0172.A11	ctg11758	50	272	321
72226	Psa.0721.I11	ctg11136	49	105	153
72227	Psa.0326.C11	ctg11758	46	271	316
72228	Psa.0321.L15	ctg2728	22	156	177
72229	Psa.0738.D04	ctg2728	36	135	170
72230	Psa.0691.E01	ctg2728	18	166	183
72231	Psa.0655.H14	ctg2728	17	160	176
72232	Psa.0236.P20	ctg2728	33	143	175
72233	Psa.0758.J23	ctg3529	40	37	76
72234	Psa.0304.C17	ctg291	54	312	365
72235	Psa.0584.H24	ctg7652	30	286	315
72236	Psa.0412.M07	ctg7652	48	265	312
72237	Psa.0146.I18	ctg7652	45	270	314
72238	Psa.0441.O02	ctg7652	55	284	338
72239	Psa.0458.H11	ctg7652	34	313	346
72240	Psa.0478.F08	ctg7652	43	281	323
72241	Psa.0281.A14	ctg7959	40	106	145
72242	Psa.0544.K23	ctg7959	31	109	139
72243	Psa.0212.C18	ctg11290	33	119	151
72244	Psa.0369.N15	ctg11290	31	116	146
72245	Psa.0040.A06	ctg1227	28	33	60
72246	Psa.0459.H02	ctg1227	18	41	58
72247	Psa.0684.K05	ctg12024	27	9	35
72248	Psa.0765.O10	ctg1227	23	39	61
72249	Psa.0337.F08	ctg13069	23	1	23
72250	Psa.0629.A18	ctg13069	11	9	19
72251	Psa.0299.M24	ctg11165	17	105	121
72252	Psa.0309.C15	ctg11165	22	99	120
72253	Psa.0383.N02	ctg13069	17	1	17
72254	Psa.0291.K19	ctg13069	21	2	22
72255	Psa.0440.K14	ctg1116	34	14	47
72256	Psa.0053.N17	ctg1116	38	6	43
72257	Psa.0144.K05	ctg1116	33	10	42
72258	Psa.0424.D24	ctg1116	32	4	35
72259	Psa.0413.D13	ctg46	24	266	289
72260	Psa.0102.C08	ctg46	41	273	313
72261	Psa.0690.D11	ctg46	29	269	297
72262	Psa.0599.A06	ctg46	24	267	290
72263	Psa.0353.P23	ctg46	41	270	310
72264	Psa.0726.D16	ctg46	25	269	293
72265	Psa.0079.L15	ctg46	34	259	292
72266	Psa.0364.H12	ctg46	36	264	299
72267	Psa.0475.F18	ctg46	21	264	284
72268	Psa.0699.E09	ctg46	33	268	300
72269	Psa.0160.C02	ctg46	50	264	313
72270	Psa.0204.E22	ctg2926	30	64	93
72271	Psa.0539.B24	ctg2926	39	76	114
72272	Psa.0243.I22	ctg2926	39	79	117
72273	Psa.0381.D10	ctg2926	34	83	116
72274	Psa.0214.J22	ctg2926	40	78	117
72275	Psa.0073.I08	ctg2926	41	73	113
72276	Psa.0497.C20	ctg2926	37	80	116
72277	Psa.0750.M20	ctg11657	22	91	112
72278	Psa.0248.F03	ctg11657	33	72	104
72279	Psa.0317.B12	ctg11657	24	87	110
72280	Psa.0063.M04	ctg11657	37	59	95
72281	Psa.0054.C02	ctg11657	24	88	111
72282	Psa.0310.E24	ctg11657	29	80	108
72283	Psa.0356.F19	ctg11657	32	73	104
72284	Psa.0195.H10	ctg11657	35	71	105
72285	Psa.0368.H02	ctg11657	29	83	111
72286	Psa.0245.P02	ctg11657	19	83	101
72287	Psa.0077.A20	ctg11657	47	54	100
72288	Psa.0669.F01	ctg11657	40	70	109
72289	Psa.0542.C24	ctg11657	23	85	107
72290	Psa.0450.N16	ctg2214	19	15	33
72291	Psa.0347.J05	ctg2214	51	2	52
72292	Psa.0542.I20	ctg2214	47	0	46
72293	Psa.0090.D08	ctg4684	32	135	166
72294	Psa.0241.F23	ctg4684	24	133	156
72295	Psa.0559.I18	singleton	12
72296	Psa.0189.M01	ctg4684	29	137	165
72297	Psa.0023.E05	singleton	13
72298	Psa.0426.A12	ctg13981	35	0	34
72299	Psa.0558.A04	ctg17704	33	0	32
72300	Psa.0302.N20	ctg17704	37	3	39
72301	Psa.0035.F05	ctg10908	37	118	154
72302	Psa.0220.K05	ctg10908	32	142	173
72303	Psa.0202.C12	ctg924	32	160	191
72304	Psa.0559.M22	ctg924	31	163	193
72305	Psa.0120.E15	ctg924	35	158	192
72306	Psa.0411.G22	ctg924	26	165	190
72307	Psa.0325.I19	ctg924	22	173	194
72308	Psa.0538.O08	ctg924	29	164	192
72309	Psa.0404.B09	ctg924	30	161	190
72310	Psa.0596.L16	ctg15533	11	22	32
72311	Psa.0402.L14	ctg15533	34	1	34
72312	Psa.0135.E15	ctg15533	29	9	37
72313	Psa.0472.O16	ctg15533	38	0	37
72314	Psa.0636.J16	ctg15533	27	10	36
72315	Psa.0319.K19	ctg15533	31	0	30
72316	Psa.0769.F03	ctg15533	37	2	38
72317	Psa.0230.N23	ctg15533	25	12	36
72318	Psa.0731.E09	singleton	21
72319	Psa.0153.O14	ctg351	32	449	480
72320	Psa.0138.D04	ctg10865	20	165	184
72321	Psa.0478.M10	ctg10865	32	169	200
72322	Psa.0452.C10	ctg10865	22	164	185
72323	Psa.0551.O03	ctg10865	30	149	178
72324	Psa.0473.K20	ctg10401	39	61	99
72325	Psa.0299.E09	ctg10401	43	72	114
72326	Psa.0564.I03	ctg10401	10	92	101
72327	Psa.0522.L16	singleton	38
72328	Psa.0700.G18	ctg10401	7	95	101
72329	Psa.0159.J17	ctg10557	54	107	160
72330	Psa.0604.G21	ctg10557	32	125	156
72331	Psa.0100.B17	ctg10557	48	123	170
72332	Psa.0624.C17	ctg10557	35	102	136
72333	Psa.0376.N08	ctg10557	40	127	166
72334	Psa.0658.G08	ctg10557	50	103	152
72335	Psa.0648.N10	ctg10557	44	106	149
72336	Psa.0308.A24	ctg10557	53	120	172
72337	Psa.0538.I22	ctg333	36	3	38
72338	Psa.0399.B23	ctg333	37	3	39
72339	Psa.0510.B13	ctg333	33	7	39
72340	Psa.0680.B24	ctg333	35	3	37
72341	Psa.0535.G12	ctg11452	24	160	183
72342	Psa.0222.C23	ctg3862	25	5	29
72343	Psa.0160.J10	ctg3862	23	10	32
72344	Psa.0295.O11	ctg3862	24	0	23
72345	Psa.0724.M10	ctg3862	16	11	26
72346	Psa.0401.C05	ctg5500	34	129	162
72347	Psa.0273.N12	ctg544	34	416	449
72348	Psa.0067.P21	ctg544	44	403	446
72349	Psa.0287.A15	ctg544	50	400	449
72350	Psa.0444.C17	ctg544	42	409	450
72351	Psa.0434.A12	ctg544	50	399	448
72352	Psa.0488.P14	ctg544	32	427	458
72353	Psa.0543.G20	ctg544	19	422	440
72354	Psa.0724.B03	ctg544	39	412	450
72355	Psa.0469.I10	ctg10692	43	99	141
72356	Psa.0535.K20	ctg10692	24	101	124
72357	Psa.0151.F18	ctg1902	26	37	62
72358	Psa.0240.A20	ctg1902	38	43	80
72359	Psa.0137.K19	ctg10515	25	255	279
72360	Psa.0226.D02	ctg10515	16	261	276
72361	Psa.0616.F20	ctg10515	14	261	274
72362	Psa.0092.J18	ctg10515	18	260	277
72363	Psa.0288.H14	ctg10515	25	258	282
72364	Psa.0397.M02	ctg10515	23	254	276
72365	Psa.0520.I04	ctg10515	23	247	269
72366	Psa.0382.E01	ctg10515	28	250	277
72367	Psa.0326.P11	ctg1227	18	182	199
72368	Psa.0597.G04	ctg1227	29	197	225
72369	Psa.0389.F09	ctg1227	18	181	198
72370	Psa.0591.G19	ctg1227	33	195	227
72371	Psa.0337.A18	ctg1227	34	194	227
72372	Psa.0059.F21	ctg1227	44	77	120
72373	Psa.0498.A21	ctg1227	33	193	225
72374	Psa.0488.E20	ctg1227	51	195	245
72375	Psa.0588.A10	ctg7463	20	103	122
72376	Psa.0461.H05	ctg10401	45	69	113
72377	Psa.0277.K08	ctg10678	45	80	124
72378	Psa.0698.E07	ctg102	42	7	48
72379	Psa.0466.F05	ctg102	43	23	65
72380	Psa.0410.M03	ctg102	42	0	41
72381	Psa.0036.J22	ctg102	46	1	46
72382	Psa.0545.A10	ctg102	45	5	49
72383	Psa.0343.I08	ctg102	49	8	56
72384	Psa.0689.M09	ctg102	35	31	65
72385	Psa.0020.G08	ctg12096	34	15	48
72386	Psa.0033.G08	ctg12096	57	0	56
72387	Psa.0469.F15	ctg5474	29	14	42
72388	Psa.0704.I10	ctg3863	8	27	34
72389	Psa.0108.C19	ctg3863	13	24	36
72390	Psa.0217.N05	ctg3863	30	8	37
72391	Psa.0335.P14	ctg686	5	312	316
72392	Psa.0049.N19	ctg388	41	18	58
72393	Psa.0452.H18	ctg388	49	22	70
72394	Psa.0647.B21	ctg388	38	6	43
72395	Psa.0274.J24	ctg388	41	22	62
72396	Psa.0126.P11	ctg388	47	3	49
72397	Psa.0538.G03	ctg388	36	5	40
72398	Psa.0430.E24	ctg388	50	26	75
72399	Psa.0765.G11	ctg18052	20	0	19
72400	Psa.0086.E24	ctg14260	29	1	29
72401	Psa.0539.A21	ctg594	21	78	98
72402	Psa.0048.E16	ctg5352	21	30	50
72403	Psa.0320.H23	ctg594	29	71	99
72404	Psa.0348.M04	ctg594	21	75	95
72405	Psa.0440.F16	ctg5352	36	14	49
72406	Psa.0480.B08	ctg5352	34	43	76
72407	Psa.0096.A10	ctg594	18	75	92
72408	Psa.0171.I24	ctg298	55	24	78
72409	Psa.0552.L16	ctg2468	47	40	86
72410	Psa.0043.C03	ctg2468	41	55	95
72411	Psa.0336.P10	ctg9934	23	4	26
72412	Psa.0147.K21	ctg9934	23	0	22
72413	Psa.0227.A24	ctg1121	15	173	187
72414	Psa.0412.K19	ctg9932	7	0	6
72415	Psa.0279.K11	ctg9934	17	10	26
72416	Psa.0402.B14	ctg9932	10	3	12
72417	Psa.0625.F11	ctg10592	22	306	327
72418	Psa.0677.F06	ctg10592	21	307	327
72419	Psa.0717.E03	ctg11144	27	84	110
72420	Psa.0619.A03	ctg11144	26	85	110
72421	Psa.0341.E21	ctg1627	14	102	115
72422	Psa.0525.H06	ctg1627	12	104	115
72423	Psa.0561.E04	ctg1627	18	109	126
72424	Psa.0481.N05	ctg1627	21	94	114
72425	Psa.0723.P10	ctg1627	23	109	131
72426	Psa.0029.B11	ctg1627	13	103	115
72427	Psa.0333.E22	ctg1627	14	107	120
72428	Psa.0350.D02	singleton	38
72429	Psa.0292.F18	ctg5388	43	301	343
72430	Psa.0471.L09	ctg5388	46	283	328
72431	Psa.0437.A23	ctg5388	42	310	351
72432	Psa.0234.F21	ctg1992	11	200	210
72433	Psa.0446.F18	ctg86	41	121	161
72434	Psa.0399.F23	ctg86	17	151	167
72435	Psa.0082.J23	ctg86	29	140	168
72436	Psa.0365.D05	ctg86	21	149	169
72437	Psa.0584.P14	ctg86	20	147	166
72438	Psa.0339.B24	ctg86	27	146	172
72439	Psa.0555.G08	ctg86	11	153	163
72440	Psa.0753.B13	ctg7259	15	51	65
72441	Psa.0530.C15	ctg7259	20	49	68
72442	Psa.0247.O21	ctg13983	28	0	27
72443	Psa.0581.L03	ctg13983	24	6	29
72444	Psa.0324.O03	ctg7259	22	44	65
72445	Psa.0605.L14	ctg7259	21	46	66
72446	Psa.0076.G19	ctg13983	14	9	22
72447	Psa.0728.M24	ctg13983	22	9	30
72448	Psa.0283.D24	ctg13983	19	9	27
72449	Psa.0599.P23	ctg7259	17	50	66
72450	Psa.0136.P18	ctg13983	19	7	25
72451	Psa.0243.H07	ctg2840	45	24	68
72452	Psa.0659.O13	ctg2840	40	28	67
72453	Psa.0410.H05	ctg2840	41	29	69
72454	Psa.0213.J07	ctg2840	58	12	69
72455	Psa.0621.O12	ctg2840	46	17	62
72456	Psa.0689.E13	ctg2840	40	20	59
72457	Psa.0226.O05	ctg2840	37	38	74
72458	Psa.0433.E08	ctg543	42	10	51
72459	Psa.0667.A04	singleton	28
72460	Psa.0184.K02	ctg543	29	13	41
72461	Psa.0041.C18	ctg10976	57	11	67
72462	Psa.0489.K24	ctg10976	40	37	76
72463	Psa.0318.C17	ctg3890	42	183	224
72464	Psa.0412.A13	ctg3890	45	179	223
72465	Psa.0639.C14	ctg3890	34	176	209
72466	Psa.0177.I12	ctg3890	12	176	187
72467	Psa.0650.P21	ctg3890	26	179	204
72468	Psa.0396.M06	singleton	26
72469	Psa.0359.B08	ctg14825	8	0	7
72470	Psa.0494.L03	ctg509	46	55	100
72471	Psa.0024.D24	ctg509	47	54	100
72472	Psa.0244.L03	ctg509	19	70	88
72473	Psa.0634.L24	ctg509	36	59	94
72474	Psa.0427.D10	ctg509	19	65	83
72475	Psa.0470.D20	ctg509	48	56	103
72476	Psa.0035.F14	ctg509	34	60	93
72477	Psa.0326.L18	ctg509	43	57	99
72478	Psa.0652.K04	ctg509	48	53	100
72479	Psa.0048.I23	ctg509	40	57	96
72480	Psa.0558.D12	ctg509	36	47	82
72481	Psa.0403.I19	ctg509	29	39	67
72482	Psa.0661.F13	ctg3115	37	152	188
72483	Psa.0068.E17	ctg3115	47	165	211
72484	Psa.0509.K17	ctg3115	37	155	191
72485	Psa.0171.F15	ctg10422	45	98	142
72486	Psa.0126.D21	ctg10422	15	128	142
72487	Psa.0426.G14	ctg10422	16	127	142
72488	Psa.0296.E02	ctg10422	39	118	156
72489	Psa.0179.J10	ctg10422	19	133	151
72490	Psa.0365.D14	ctg10422	26	136	161
72491	Psa.0255.E16	ctg96	45	46	90
72492	Psa.0458.L21	ctg96	45	43	87
72493	Psa.0509.A16	ctg96	52	46	97
72494	Psa.0509.P24	ctg14181	39	0	38
72495	Psa.0646.L17	ctg12998	33	12	44
72496	Psa.0047.B16	ctg12998	46	2	47
72497	Psa.0278.B22	ctg12998	36	0	35
72498	Psa.0698.C16	ctg8141	48	0	47
72499	Psa.0644.G15	ctg8141	42	1	42
72500	Psa.0512.I01	ctg8141	47	0	46
72501	Psa.0167.D10	ctg1615	6	513	518
72502	Psa.0676.F08	ctg1615	11	492	502
72503	Psa.0107.H02	ctg14866	32	1	32
72504	Psa.0202.M09	ctg16592	21	1	21
72505	Psa.0137.F02	ctg12344	18	5	22
72506	Psa.0476.J19	ctg12344	27	0	26
72507	Psa.0585.M14	singleton	14
72508	Psa.0277.C06	ctg16592	18	0	17
72509	Psa.0102.A01	ctg11131	27	25	51
72510	Psa.0172.C23	ctg11131	8	41	48
72511	Psa.0003.M11	ctg11131	30	10	39
72512	Psa.0457.L02	ctg11131	33	7	39
72513	Psa.0223.L04	ctg11131	28	24	51
72514	Psa.0127.F15	ctg11131	22	22	43
72515	Psa.0543.D19	ctg11131	32	18	49
72516	Psa.0298.N21	ctg11131	19	13	31
72517	Psa.0660.B21	ctg11131	24	23	46
72518	Psa.0440.B13	ctg11131	24	19	42
72519	Psa.0390.B14	ctg10977	19	34	52
72520	Psa.0049.I10	ctg10977	30	41	70
72521	Psa.0557.B08	ctg10977	22	30	51
72522	Psa.0712.O18	ctg10977	15	41	55
72523	Psa.0331.L01	ctg10977	16	40	55
72524	Psa.0447.D22	ctg10977	40	30	69
72525	Psa.0313.L22	ctg10977	32	31	62
72526	Psa.0743.L07	ctg10977	39	38	76
72527	Psa.0654.E22	ctg10977	19	33	51
72528	Psa.0116.H01	ctg10977	17	47	63
72529	Psa.0267.F05	ctg10977	5	43	47
72530	Psa.0073.D16	ctg10977	32	22	53
72531	Psa.0130.O10	ctg10977	21	44	64
72532	Psa.0111.E17	ctg10977	38	30	67
72533	Psa.0360.P18	ctg10977	28	27	54
72534	Psa.0480.F20	ctg10977	30	39	68
72535	Psa.0716.G19	ctg10977	35	30	64
72536	Psa.0489.M21	ctg10977	33	33	65
72537	Psa.0178.D03	ctg10977	31	32	62
72538	Psa.0377.K16	ctg48	35	6	40
72539	Psa.0195.N08	ctg48	40	29	68
72540	Psa.0384.E18	ctg48	24	25	48
72541	Psa.0187.K08	ctg48	30	20	49
72542	Psa.0480.P10	ctg48	35	4	38
72543	Psa.0770.L17	ctg1341	62	91	152
72544	Psa.0297.H17	ctg1341	65	78	142
72545	Psa.0261.L04	ctg1341	49	92	140
72546	Psa.0287.P24	ctg1341	32	110	141
72547	Psa.0035.L13	ctg1341	51	89	139
72548	Psa.0677.I22	ctg1341	50	81	130
72549	Psa.0335.H12	ctg1341	57	85	141
72550	Psa.0225.J05	ctg1331	39	449	487
72551	Psa.0291.O05	ctg1331	33	430	462
72552	Psa.0278.G15	ctg1331	33	438	470
72553	Psa.0555.F21	ctg1331	32	449	480
72554	Psa.0167.G18	ctg1331	37	439	475
72555	Psa.0094.G20	ctg1331	34	462	495
72556	Psa.0618.M06	ctg2000	38	184	221
72557	Psa.0241.B11	ctg3518	46	78	123
72558	Psa.0234.B14	ctg3518	5	99	103
72559	Psa.0218.I20	ctg3518	19	84	102
72560	Psa.0132.J08	ctg3518	27	76	102
72561	Psa.0120.J19	ctg3518	21	77	97
72562	Psa.0763.K22	ctg3518	26	76	101
72563	Psa.0274.J14	ctg1461	32	60	91
72564	Psa.0357.J01	ctg1461	46	74	119
72565	Psa.0040.J14	ctg1461	33	65	97
72566	Psa.0687.I20	ctg1461	58	47	104
72567	Psa.0212.G13	ctg1461	53	49	101
72568	Psa.0264.P01	ctg1461	35	87	121
72569	Psa.0094.P18	ctg1461	45	72	116
72570	Psa.0383.G07	ctg1461	36	62	97
72571	Psa.0433.H01	singleton	29
72572	Psa.0255.M01	ctg5660	34	69	102
72573	Psa.0118.K05	ctg5660	36	70	105
72574	Psa.0665.N18	ctg5660	29	69	97
72575	Psa.0223.P09	ctg5660	31	68	98
72576	Psa.0427.C23	ctg498	48	0	47
72577	Psa.0131.L01	ctg498	9	30	38
72578	Psa.0625.N14	ctg498	35	1	35
72579	Psa.0720.N22	singleton	39
72580	Psa.0673.O16	ctg10583	14	54	67
72581	Psa.0269.M13	ctg10583	25	37	61
72582	Psa.0183.F12	ctg10583	28	33	60
72583	Psa.0132.M19	ctg2804	32	74	105
72584	Psa.0147.F04	ctg2804	36	80	115
72585	Psa.0216.F19	ctg2804	33	59	91
72586	Psa.0209.G05	ctg2804	32	72	103
72587	Psa.0515.M15	ctg2804	24	74	97
72588	Psa.0361.G17	ctg1683	40	25	64
72589	Psa.0314.C22	ctg17128	29	9	37
72590	Psa.0513.H15	ctg1683	43	23	65
72591	Psa.0366.C23	ctg14106	43	3	45
72592	Psa.0094.E06	ctg10212	47	16	62
72593	Psa.0069.M20	ctg10212	63	0	62
72594	Psa.0622.I20	ctg10212	62	6	67
72595	Psa.0690.L02	ctg10212	48	12	59
72596	Psa.0153.C19	ctg10212	58	8	65
72597	Psa.0568.H06	ctg10212	43	11	53
72598	Psa.0635.E10	ctg14854	10	16	25
72599	Psa.0106.O03	ctg14854	30	6	35
72600	Psa.0561.P05	ctg14854	29	0	28
72601	Psa.0434.K17	ctg14854	10	12	21
72602	Psa.0295.C22	ctg14854	33	9	41
72603	Psa.0691.H06	ctg18381	34	2	35
72604	Psa.0518.M02	ctg14854	31	0	30
72605	Psa.0406.P02	ctg18381	19	0	18
72606	Psa.0030.K02	ctg10236	27	23	49
72607	Psa.0373.C17	ctg10236	40	16	55
72608	Psa.0660.F12	ctg10236	49	38	86
72609	Psa.0229.L11	ctg10236	52	31	82
72610	Psa.0710.P21	ctg10236	50	33	82
72611	Psa.0286.F24	ctg10368	26	0	25
72612	Psa.0170.B18	ctg43	29	26	54
72613	Psa.0348.F17	ctg43	23	27	49
72614	Psa.0377.J10	ctg1937	40	11	50
72615	Psa.0541.F01	ctg5018	26	56	81
72616	Psa.0187.K07	ctg5018	28	53	80
72617	Psa.0264.B16	ctg5018	8	76	83
72618	Psa.0524.N04	ctg5018	27	56	82
72619	Psa.0441.M23	ctg394	51	723	773
72620	Psa.0112.L17	ctg394	57	725	781
72621	Psa.0048.G06	ctg13038	27	0	26
72622	Psa.0486.F08	ctg13038	32	4	35
72623	Psa.0416.E21	ctg1812	14	35	48
72624	Psa.0497.E16	ctg1812	29	40	68
72625	Psa.0427.P13	ctg1812	45	40	84
72626	Psa.0169.A08	ctg1812	21	36	56
72627	Psa.0088.O05	ctg1812	13	36	48
72628	Psa.0372.D20	ctg1812	15	31	45
72629	Psa.0437.N13	ctg1812	33	43	75
72630	Psa.0288.N06	ctg7463	20	99	118
72631	Psa.0670.P07	ctg11618	36	371	406
72632	Psa.0707.J08	ctg11618	27	377	403
72633	Psa.0132.I03	ctg2428	41	182	222
72634	Psa.0236.E14	ctg1156	42	371	412
72635	Psa.0150.I01	ctg1156	31	384	414
72636	Psa.0392.G05	ctg1156	61	335	395
72637	Psa.0088.M12	ctg1156	31	370	400
72638	Psa.0128.C09	ctg1156	37	366	402
72639	Psa.0297.D21	ctg1156	36	380	415
72640	Psa.0638.P15	ctg220	31	76	106
72641	Psa.0042.C12	ctg7148	30	92	121
72642	Psa.0619.P16	ctg10208	42	192	233
72643	Psa.0633.N21	ctg10208	51	179	229
72644	Psa.0183.M05	ctg10208	60	223	282
72645	Psa.0077.C23	ctg11937	35	0	34
72646	Psa.0488.F14	ctg18674	35	1	35
72647	Psa.0051.H14	ctg230	47	128	174
72648	Psa.0672.J10	ctg230	57	104	160
72649	Psa.0302.K02	ctg230	57	110	166
72650	Psa.0512.P03	ctg230	69	89	157
72651	Psa.0406.M14	ctg2242	32	88	119
72652	Psa.0111.E18	ctg2242	62	86	147
72653	Psa.0324.N02	ctg2242	28	82	109
72654	Psa.0596.B13	ctg2242	41	88	128
72655	Psa.0032.K02	ctg2242	30	87	116
72656	Psa.0427.H22	ctg2242	37	82	118
72657	Psa.0265.N20	ctg10104	18	67	84
72658	Psa.0196.L17	ctg10104	19	65	83
72659	Psa.0219.C22	ctg10104	21	62	82
72660	Psa.0085.B05	ctg10104	20	70	89
72661	Psa.0681.H01	ctg10104	16	75	90
72662	Psa.0231.K04	ctg10104	14	69	82
72663	Psa.0321.P04	ctg10104	20	64	83
72664	Psa.0505.I02	singleton	40
72665	Psa.0100.M04	ctg14446	35	0	34
72666	Psa.0556.F19	ctg7937	35	96	130
72667	Psa.0609.B10	ctg7937	41	99	139
72668	Psa.0682.E21	ctg11105	27	125	151
72669	Psa.0505.F11	ctg1468	32	18	49
72670	Psa.0486.H04	ctg1468	32	0	31
72671	Psa.0391.I07	ctg1468	30	13	42
72672	Psa.0202.M18	ctg1468	40	4	43
72673	Psa.0272.O12	ctg1468	37	10	46
72674	Psa.0646.M17	ctg1468	35	21	55
72675	Psa.0064.J20	ctg1468	37	18	54
72676	Psa.0397.N14	ctg1468	31	22	52
72677	Psa.0296.L11	ctg309	32	390	421
72678	Psa.0668.P09	ctg309	51	399	449
72679	Psa.0624.J13	ctg309	43	408	450
72680	Psa.0402.H05	ctg8229	30	279	308
72681	Psa.0369.C24	ctg8229	32	284	315
72682	Psa.0045.B23	ctg12926	23	3	25
72683	Psa.0185.P15	ctg12926	32	3	34
72684	Psa.0287.A14	ctg12926	26	0	25
72685	Psa.0504.N23	ctg9979	57	72	128
72686	Psa.0700.M07	ctg9979	35	72	106
72687	Psa.0639.D23	ctg1230	16	81	96
72688	Psa.0552.C20	ctg1230	20	69	88
72689	Psa.0412.K24	ctg1230	20	76	95
72690	Psa.0346.L23	ctg1230	18	78	95
72691	Psa.0135.G10	ctg15538	40	0	39
72692	Psa.0713.C10	ctg15538	40	0	39
72693	Psa.0337.I01	ctg13676	28	2	29
72694	Psa.0487.C07	ctg18666	38	1	38
72695	Psa.0737.K17	singleton	35
72696	Psa.0374.G07	ctg13676	33	0	32
72697	Psa.0558.G05	ctg18666	37	0	36
72698	Psa.0214.M10	ctg13701	16	9	24
72699	Psa.0101.C19	ctg13701	14	10	23
72700	Psa.0065.O10	ctg13701	13	9	21
72701	Psa.0219.B11	ctg13701	14	11	24
72702	Psa.0474.G24	ctg13701	23	0	22
72703	Psa.0756.D23	ctg13701	12	9	20
72704	Psa.0539.G09	singleton	16
72705	Psa.0310.H05	ctg13701	21	0	20
72706	Psa.0468.C19	ctg1169	54	103	156
72707	Psa.0557.K16	ctg1169	33	102	134
72708	Psa.0044.G17	ctg1169	37	109	145
72709	Psa.0339.J07	ctg1169	54	124	177
72710	Psa.0142.C17	ctg1169	47	129	175
72711	Psa.0381.M16	ctg1169	36	105	140
72712	Psa.0179.K15	ctg1169	59	111	169
72713	Psa.0374.E22	ctg1169	39	96	134
72714	Psa.0240.F24	ctg1169	59	110	168
72715	Psa.0094.N17	ctg12984	31	0	30
72716	Psa.0601.P21	singleton	34
72717	Psa.0409.H15	ctg18395	21	1	21
72718	Psa.0719.J21	ctg18395	19	0	18
72719	Psa.0522.N04	ctg2342	21	45	65
72720	Psa.0196.M20	ctg2342	41	53	93
72721	Psa.0315.H05	ctg2342	25	49	73
72722	Psa.0246.O19	ctg3811	28	0	27
72723	Psa.0535.D05	ctg2342	30	33	62
72724	Psa.0453.H01	ctg1908	43	65	107
72725	Psa.0488.I18	ctg1908	37	72	108
72726	Psa.0759.N08	ctg1908	37	70	106
72727	Psa.0224.J17	ctg1908	27	56	82
72728	Psa.0081.K19	ctg1908	38	66	103
72729	Psa.0602.J03	ctg1908	33	73	105
72730	Psa.0604.J14	ctg4470	41	83	123
72731	Psa.0193.G08	ctg4470	53	80	132
72732	Psa.0630.C11	ctg4470	44	67	110
72733	Psa.0241.I08	ctg4470	41	79	119
72734	Psa.0747.C07	ctg4470	34	97	130
72735	Psa.0539.I04	ctg4470	31	92	122
72736	Psa.0576.J01	ctg4470	30	84	113
72737	Psa.0572.D02	ctg4470	39	79	117
72738	Psa.0514.N14	ctg4470	31	69	99
72739	Psa.0178.D20	ctg4470	45	77	121
72740	Psa.0404.M20	ctg11564	36	49	84
72741	Psa.0642.P01	ctg11564	42	48	89
72742	Psa.0560.K10	ctg1586	37	69	105
72743	Psa.0322.P11	ctg1586	46	53	98
72744	Psa.0440.C05	ctg1586	47	76	122
72745	Psa.0567.A12	ctg1586	52	70	121
72746	Psa.0306.C22	ctg1586	65	48	112
72747	Psa.0108.L13	ctg1586	42	57	98
72748	Psa.0190.C01	ctg1586	65	49	113
72749	Psa.0473.F01	ctg1586	70	52	121
72750	Psa.0539.N19	ctg400	29	497	525
72751	Psa.0508.L16	ctg400	37	488	524
72752	Psa.0324.O10	ctg400	34	485	518
72753	Psa.0127.J20	ctg4179	21	153	173
72754	Psa.0447.G15	ctg4179	54	110	163
72755	Psa.0175.D19	ctg4179	19	125	143
72756	Psa.0471.O14	ctg4179	19	158	176
72757	Psa.0076.D06	ctg4179	23	127	149
72758	Psa.0185.L22	ctg4179	41	111	151
72759	Psa.0136.C20	ctg4179	22	140	161
72760	Psa.0745.D12	ctg4179	20	126	145
72761	Psa.0512.D01	singleton	43
72762	Psa.0431.N02	ctg1128	34	188	221
72763	Psa.0227.N05	ctg1128	28	193	220
72764	Psa.0703.M18	ctg1128	42	173	214
72765	Psa.0477.M17	ctg1128	19	199	217
72766	Psa.0051.E05	ctg10341	6	203	208
72767	Psa.0619.L03	ctg1121	25	59	83
72768	Psa.0507.J16	ctg1121	50	72	121
72769	Psa.0351.A11	ctg1121	33	57	89
72770	Psa.0125.I07	ctg1121	46	76	121
72771	Psa.0683.P14	ctg1121	36	66	101
72772	Psa.0262.I02	ctg1121	40	68	107
72773	Psa.0592.B17	ctg1121	20	63	82
72774	Psa.0315.L10	ctg1121	31	57	87
72775	Psa.0137.H10	ctg1121	39	72	110
72776	Psa.0336.F06	ctg5053	32	319	350
72777	Psa.0078.B15	ctg5053	30	296	325
72778	Psa.0007.H22	ctg5053	28	304	331
72779	Psa.0399.D14	ctg5053	33	305	337
72780	Psa.0766.D06	ctg5053	31	308	338
72781	Psa.0670.J16	ctg5053	27	319	345
72782	Psa.0075.K05	ctg5053	30	313	342
72783	Psa.0682.N23	ctg5053	22	304	325
72784	Psa.0120.E18	ctg5053	26	304	329
72785	Psa.0217.N22	ctg16775	30	3	32
72786	Psa.0739.N07	ctg16775	21	0	20
72787	Psa.0685.L10	ctg16775	29	0	28
72788	Psa.0190.P04	ctg4572	25	76	100
72789	Psa.0151.K12	ctg4572	17	78	94
72790	Psa.0569.B19	ctg3164	18	111	128
72791	Psa.0696.F23	ctg3164	29	104	132
72792	Psa.0624.B05	ctg3164	36	89	124
72793	Psa.0549.P06	ctg3164	34	92	125
72794	Psa.0595.B04	ctg3164	41	85	125
72795	Psa.0310.C06	ctg14861	34	8	41
72796	Psa.0147.L09	ctg14861	33	1	33
72797	Psa.0343.H04	ctg18010	42	0	41
72798	Psa.0107.D13	ctg14861	36	0	35
72799	Psa.0369.L04	ctg14861	32	6	37
72800	Psa.0073.C24	ctg10486	29	115	143
72801	Psa.0583.K11	ctg10486	23	121	143
72802	Psa.0318.H20	ctg10486	34	116	149
72803	Psa.0607.O10	ctg10486	33	123	155
72804	Psa.0741.N19	ctg10486	28	118	145
72805	Psa.0701.C18	ctg10486	31	126	156
72806	Psa.0219.M08	ctg10486	26	132	157
72807	Psa.0499.M14	ctg10486	36	118	153
72808	Psa.0748.N17	ctg10486	31	125	155
72809	Psa.0120.I11	ctg10486	31	125	155
72810	Psa.0681.M21	ctg10486	25	118	142
72811	Psa.0635.D21	ctg3558	25	26	50
72812	Psa.0312.C02	ctg698	28	22	49
72813	Psa.0429.N23	ctg3364	52	10	61
72814	Psa.0393.K17	ctg3364	40	23	62
72815	Psa.0602.F22	ctg3364	52	1	52
72816	Psa.0266.C01	ctg3364	38	25	62
72817	Psa.0440.O16	ctg3364	46	2	47
72818	Psa.0409.C24	ctg17729	8	14	21
72819	Psa.0643.F13	ctg10797	45	138	182
72820	Psa.0350.P08	ctg10797	21	140	160
72821	Psa.0705.K22	ctg10797	57	99	155
72822	Psa.0006.M13	ctg10797	34	140	173
72823	Psa.0309.A22	ctg10797	57	108	164
72824	Psa.0719.L01	ctg10797	41	140	180
72825	Psa.0064.F17	ctg10797	25	143	167
72826	Psa.0353.D05	ctg14931	53	3	55
72827	Psa.0202.N19	ctg15863	43	1	43
72828	Psa.0449.N16	ctg15863	47	6	52
72829	Psa.0506.E09	ctg15863	30	6	35
72830	Psa.0572.I09	ctg15863	27	9	35
72831	Psa.0151.F19	ctg15863	31	4	34
72832	Psa.0569.M03	ctg2971	37	256	292
72833	Psa.0497.G24	ctg2971	38	259	296
72834	Psa.0139.J18	ctg2971	40	241	280
72835	Psa.0332.M06	ctg2971	50	238	287
72836	Psa.0640.J13	ctg2971	36	252	287
72837	Psa.0438.E22	ctg2971	52	224	275
72838	Psa.0247.H15	ctg2971	50	225	274
72839	Psa.0178.B11	ctg2971	43	242	284
72840	Psa.0725.A20	ctg2971	47	230	276
72841	Psa.0391.B02	ctg2971	19	266	284
72842	Psa.0224.A08	ctg5313	17	0	16
72843	Psa.0723.N08	ctg3729	22	39	60
72844	Psa.0471.G11	ctg5313	31	10	40
72845	Psa.0057.D24	ctg5313	20	2	21
72846	Psa.0502.B09	ctg5313	21	6	26
72847	Psa.0022.D07	ctg5313	23	2	24
72848	Psa.0253.F06	ctg5313	18	10	27
72849	Psa.0339.P01	ctg5313	12	8	19
72850	Psa.0544.B12	ctg2333	13	232	244
72851	Psa.0329.C07	ctg5313	29	8	36
72852	Psa.0122.E04	ctg3729	25	34	58
72853	Psa.0669.F17	ctg2247	32	362	393
72854	Psa.0097.L24	ctg221	28	523	550
72855	Psa.0751.H19	ctg221	22	519	540
72856	Psa.0099.F22	ctg221	30	521	550
72857	Psa.0180.N20	ctg221	39	518	556
72858	Psa.0755.B06	ctg1691	37	43	79
72859	Psa.0034.A12	ctg1691	28	48	75
72860	Psa.0603.B21	ctg1691	26	54	79
72861	Psa.0688.H12	ctg6774	31	32	62
72862	Psa.0416.A20	ctg2954	46	226	271
72863	Psa.0137.M02	ctg6774	47	40	86
72864	Psa.0527.C09	ctg2954	29	239	267
72865	Psa.0684.A17	ctg2954	34	202	235
72866	Psa.0581.D20	ctg2954	33	233	265
72867	Psa.0705.A13	ctg2954	31	245	275
72868	Psa.0668.P12	ctg2954	11	221	231
72869	Psa.0402.F20	ctg2954	47	231	277
72870	Psa.0275.M04	ctg2954	24	245	268
72871	Psa.0642.O05	ctg6774	26	57	82
72872	Psa.0075.E14	ctg11704	42	62	103
72873	Psa.0393.K03	ctg11704	41	57	97
72874	Psa.0616.N03	ctg11704	53	52	104
72875	Psa.0679.F02	ctg11704	25	83	107
72876	Psa.0054.J07	ctg11704	28	86	113
72877	Psa.0674.C13	ctg13715	22	1	22
72878	Psa.0538.E09	ctg13715	22	2	23
72879	Psa.0694.K08	ctg7615	17	13	29
72880	Psa.0066.D18	ctg13715	34	0	33
72881	Psa.0315.P14	ctg7615	7	7	13
72882	Psa.0271.L18	ctg7615	17	13	29
72883	Psa.0504.D20	ctg13715	36	0	35
72884	Psa.0620.G21	ctg13715	21	1	21
72885	Psa.0556.L20	ctg13715	21	2	22
72886	Psa.0221.D13	ctg7615	26	0	25
72887	Psa.0445.H06	singleton	22
72888	Psa.0252.N05	ctg12656	24	13	36
72889	Psa.0038.C14	ctg12656	33	0	32
72890	Psa.0639.H02	ctg12656	23	9	31
72891	Psa.0303.M20	ctg12656	31	6	36
72892	Psa.0303.D01	ctg2835	30	125	154
72893	Psa.0074.K01	ctg2835	39	111	149
72894	Psa.0458.K23	ctg4716	26	46	71
72895	Psa.0106.J08	ctg4716	33	40	72
72896	Psa.0038.A01	ctg4716	30	38	67
72897	Psa.0426.C10	ctg4716	19	60	78
72898	Psa.0282.O12	ctg4716	34	63	96
72899	Psa.0401.N22	ctg4716	34	32	65
72900	Psa.0060.E17	ctg4716	43	45	87
72901	Psa.0548.K14	ctg10400	38	172	209
72902	Psa.0557.A15	ctg11464	24	97	120
72903	Psa.0713.E23	ctg348	49	15	63
72904	Psa.0512.J04	ctg11464	20	66	85
72905	Psa.0419.H04	ctg11464	20	107	126
72906	Psa.0722.A23	ctg348	46	0	45
72907	Psa.0165.K01	ctg348	59	29	87
72908	Psa.0648.G01	ctg4579	34	35	68
72909	Psa.0405.F09	ctg11464	29	99	127
72910	Psa.0353.D13	ctg4579	55	33	87
72911	Psa.0001.B11	ctg348	42	7	48
72912	Psa.0601.F08	ctg11464	29	103	131
72913	Psa.0160.G14	ctg4579	41	50	90
72914	Psa.0128.D22	ctg11464	22	101	122
72915	Psa.0720.F06	ctg451	23	124	146
72916	Psa.0196.P05	ctg451	10	135	144
72917	Psa.0131.L08	ctg451	30	121	150
72918	Psa.0139.B16	ctg451	38	104	141
72919	Psa.0518.A13	ctg451	34	116	149
72920	Psa.0442.C23	ctg451	22	125	146
72921	Psa.0539.G12	ctg10767	30	65	94
72922	Psa.0018.F03	ctg10767	38	71	108
72923	Psa.0344.F03	ctg10767	43	72	114
72924	Psa.0726.N24	ctg10767	40	77	116
72925	Psa.0295.K15	ctg10767	36	73	108
72926	Psa.0205.P10	ctg10767	37	73	109
72927	Psa.0221.M22	ctg2214	45	408	452
72928	Psa.0208.C10	ctg2214	43	412	454
72929	Psa.0418.P10	ctg2214	41	379	419
72930	Psa.0038.H04	ctg719	20	20	39
72931	Psa.0066.O10	ctg719	34	2	35
72932	Psa.0102.P01	ctg719	38	0	37
72933	Psa.0763.A17	ctg1466	29	45	73
72934	Psa.0447.J10	ctg1466	47	41	87
72935	Psa.0523.E23	ctg1466	26	40	65
72936	Psa.0515.A08	ctg1466	24	40	63
72937	Psa.0629.I20	ctg1466	30	38	67
72938	Psa.0150.N20	ctg11238	36	65	100
72939	Psa.0429.F14	ctg7665	40	0	39
72940	Psa.0657.N06	ctg7665	36	1	36
72941	Psa.0550.J01	ctg7665	42	7	48
72942	Psa.0602.H03	ctg906	32	221	252
72943	Psa.0515.B17	ctg906	31	218	248
72944	Psa.0624.D18	ctg906	39	211	249
72945	Psa.0284.I01	ctg906	10	223	232
72946	Psa.0267.F14	singleton	29
72947	Psa.0542.D05	ctg10329	19	40	58
72948	Psa.0766.I04	ctg10329	26	54	79
72949	Psa.0141.I22	ctg10329	26	32	57
72950	Psa.0312.G19	ctg10329	17	41	57
72951	Psa.0113.N13	ctg10329	14	49	62
72952	Psa.0605.K18	ctg7834	9	177	185
72953	Psa.0250.A16	ctg7834	31	163	193
72954	Psa.0242.C19	ctg471	58	34	91
72955	Psa.0660.C09	ctg471	53	45	97
72956	Psa.0108.K02	ctg471	35	70	104
72957	Psa.0757.K11	ctg471	37	65	101
72958	Psa.0185.J17	ctg2615	19	44	62
72959	Psa.0660.N03	ctg10515	52	179	230
72960	Psa.0110.L06	ctg10515	67	172	238
72961	Psa.0339.I04	ctg10515	37	176	212
72962	Psa.0276.O05	ctg7682	42	27	68
72963	Psa.0470.F11	ctg7682	55	29	83
72964	Psa.0559.I06	ctg18971	32	0	31
72965	Psa.0682.M01	ctg18971	37	8	44
72966	Psa.0699.J01	ctg17707	27	15	41
72967	Psa.0233.M07	ctg10545	37	207	243
72968	Psa.0424.K05	ctg17475	28	2	29
72969	Psa.0276.F06	ctg17475	28	2	29
72970	Psa.0584.L20	ctg17475	25	0	24
72971	Psa.0301.J14	ctg2518	43	264	306
72972	Psa.0543.L21	ctg2518	35	266	300
72973	Psa.0377.F10	ctg2518	44	262	305
72974	Psa.0109.A03	ctg14914	37	0	36
72975	Psa.0522.N17	ctg1972	27	105	131
72976	Psa.0506.E07	ctg1972	34	88	121
72977	Psa.0481.A03	ctg1972	14	110	123
72978	Psa.0592.L01	ctg1972	31	94	124
72979	Psa.0606.E06	ctg2067	26	0	25
72980	Psa.0733.M05	ctg11829	27	0	26
72981	Psa.0065.K05	ctg11829	38	15	52
72982	Psa.0230.C11	ctg9093	14	54	67
72983	Psa.0560.N17	singleton	28
72984	Psa.0200.I24	ctg6	49	163	211
72985	Psa.0580.P07	ctg6	29	172	200
72986	Psa.0153.L12	ctg6	36	162	197
72987	Psa.0129.B04	ctg6	36	173	208
72988	Psa.0372.D01	ctg6	39	167	205
72989	Psa.0629.K18	ctg6	29	191	219
72990	Psa.0099.P12	ctg14642	37	0	36
72991	Psa.0418.K03	ctg14642	39	0	38
72992	Psa.0490.A23	ctg14642	26	15	40
72993	Psa.0455.C24	ctg14642	24	20	43
72994	Psa.0748.L06	singleton	20
72995	Psa.0137.P09	ctg14642	18	25	42
72996	Psa.0609.H05	ctg14642	6	33	38
72997	Psa.0571.N04	ctg14642	16	25	40
72998	Psa.0494.M01	ctg14642	38	4	41
72999	Psa.0535.D14	singleton	19
73000	Psa.0281.O12	ctg12151	26	0	25
73001	Psa.0088.N23	singleton	17
73002	Psa.0202.I14	ctg5492	43	61	103
73003	Psa.0399.H10	ctg5492	42	66	107
73004	Psa.0735.O09	ctg10546	12	75	86
73005	Psa.0192.J11	ctg10546	6	76	81
73006	Psa.0247.G21	ctg10546	18	74	91
73007	Psa.0305.C03	ctg10546	16	76	91
73008	Psa.0392.C10	ctg10546	27	46	72
73009	Psa.0428.A05	ctg10	42	63	104
73010	Psa.0020.M05	ctg3561	23	69	91
73011	Psa.0357.J19	ctg50	15	99	113
73012	Psa.0657.G15	ctg50	11	102	112
73013	Psa.0065.B12	ctg50	26	88	113
73014	Psa.0234.H19	ctg50	27	89	115
73015	Psa.0682.M03	ctg50	17	99	115
73016	Psa.0077.M24	ctg50	18	98	115
73017	Psa.0496.G05	ctg50	17	114	130
73018	Psa.0558.J08	ctg50	15	99	113
73019	Psa.0306.E15	ctg50	24	88	111
73020	Psa.0398.M10	ctg50	25	90	114
73021	Psa.0265.E19	ctg50	24	83	106
73022	Psa.0519.L18	ctg7975	47	495	541
73023	Psa.0481.E10	ctg6197	33	355	387
73024	Psa.0220.J16	ctg1306	38	81	118
73025	Psa.0004.E19	ctg11949	47	0	46
73026	Psa.0274.G06	ctg6197	36	353	388
73027	Psa.0412.D03	ctg10478	17	297	313
73028	Psa.0415.D22	ctg10556	32	22	53
73029	Psa.0191.O09	ctg10556	62	25	86
73030	Psa.0500.O19	ctg6197	35	354	388
73031	Psa.0124.H10	ctg10556	20	32	51
73032	Psa.0357.B22	ctg471	41	240	280
73033	Psa.0411.K15	ctg471	13	229	241
73034	Psa.0428.B12	ctg471	16	241	256
73035	Psa.0400.N16	ctg471	43	228	270
73036	Psa.0286.F10	ctg1027	35	306	340
73037	Psa.0046.P01	ctg1027	36	292	327
73038	Psa.0423.C02	ctg1027	45	305	349
73039	Psa.0242.E20	ctg886	35	667	701
73040	Psa.0312.L05	ctg886	41	672	712
73041	Psa.0206.D16	ctg9927	36	21	56
73042	Psa.0645.M09	ctg9927	25	16	40
73043	Psa.0454.K17	ctg9927	39	21	59
73044	Psa.0737.F15	ctg9927	8	25	32
73045	Psa.0182.O11	ctg10006	48	83	130
73046	Psa.0116.G12	ctg10006	55	108	162
73047	Psa.0676.I13	ctg10006	39	124	162
73048	Psa.0731.G12	ctg10006	46	117	162
73049	Psa.0236.M15	ctg10006	40	120	159
73050	Psa.0702.N17	ctg10006	51	106	156
73051	Psa.0029.K02	ctg10006	40	123	162
73052	Psa.0632.M19	ctg1382	19	41	59
73053	Psa.0108.B13	ctg1382	17	44	60
73054	Psa.0235.G01	ctg10882	42	44	85
73055	Psa.0325.P11	ctg10882	37	52	88
73056	Psa.0613.P15	ctg10882	47	48	94
73057	Psa.0126.M13	ctg10042	37	71	107
73058	Psa.0746.N01	ctg10042	39	73	111
73059	Psa.0062.C19	ctg11712	27	6	32
73060	Psa.0105.I18	ctg122	36	0	35
73061	Psa.0529.P12	ctg122	51	10	60
73062	Psa.0490.J15	ctg122	32	8	39
73063	Psa.0651.H14	ctg122	66	26	91
73064	Psa.0208.O01	ctg122	49	7	55
73065	Psa.0387.C05	ctg122	63	20	82
73066	Psa.0711.L19	ctg122	37	25	61
73067	Psa.0339.I22	ctg122	33	2	34
73068	Psa.0719.L04	ctg122	61	5	65
73069	Psa.0609.K14	ctg122	41	0	40
73070	Psa.0481.J03	ctg122	72	8	79
73071	Psa.0520.I11	ctg10228	25	158	182
73072	Psa.0416.O02	ctg11344	34	172	205
73073	Psa.0478.I24	ctg11344	45	188	232
73074	Psa.0536.H06	ctg11344	27	181	207
73075	Psa.0207.M01	ctg11344	42	173	214
73076	Psa.0250.I07	ctg11344	34	160	193
73077	Psa.0254.I10	ctg11344	35	181	215
73078	Psa.0172.M17	ctg937	39	71	109
73079	Psa.0023.E21	ctg937	25	85	109
73080	Psa.0760.I05	ctg937	42	51	92
73081	Psa.0434.D03	ctg937	22	77	98
73082	Psa.0277.E01	ctg1234	42	374	415
73083	Psa.0051.D17	ctg1234	38	379	416
73084	Psa.0034.J09	ctg1234	39	374	412
73085	Psa.0390.C21	singleton	28
73086	Psa.0762.M08	ctg875	15	167	181
73087	Psa.0564.D16	ctg875	25	164	188
73088	Psa.0545.E10	ctg875	14	159	172
73089	Psa.0179.D02	ctg10701	35	43	77
73090	Psa.0250.K11	ctg10701	51	27	77
73091	Psa.0669.M01	ctg10701	37	34	70
73092	Psa.0556.J06	ctg10701	36	35	70
73093	Psa.0740.O18	ctg10701	34	17	50
73094	Psa.0766.H09	ctg10701	27	35	61
73095	Psa.0317.O16	ctg10701	50	9	58
73096	Psa.0446.F10	ctg10429	50	238	287
73097	Psa.0435.K07	singleton	21
73098	Psa.0328.L22	ctg17893	34	2	35
73099	Psa.0331.P23	ctg17893	33	0	32
73100	Psa.0729.G20	ctg3658	17	2	18
73101	Psa.0484.P05	ctg3658	35	0	34
73102	Psa.0696.O19	ctg10011	31	399	429
73103	Psa.0753.L16	ctg10011	47	363	409
73104	Psa.0266.L06	ctg9931	40	311	350
73105	Psa.0235.A15	ctg14457	41	5	45
73106	Psa.0093.H13	ctg14457	34	0	33
73107	Psa.0490.G19	ctg3481	23	0	22
73108	Psa.0702.O24	singleton	37
73109	Psa.0655.F06	ctg3481	22	0	21
73110	Psa.0717.D05	ctg10159	20	29	48
73111	Psa.0734.E04	ctg10159	20	28	47
73112	Psa.0569.O09	ctg10159	16	33	48
73113	Psa.0311.L20	ctg10159	19	33	51
73114	Psa.0356.O06	ctg10159	20	31	50
73115	Psa.0335.E13	ctg3948	26	94	119
73116	Psa.0214.F08	ctg3948	32	90	121
73117	Psa.0717.G20	ctg14225	44	0	43
73118	Psa.0559.O11	ctg5069	32	352	383
73119	Psa.0403.E20	ctg314	19	77	95
73120	Psa.0427.E23	ctg314	41	71	111
73121	Psa.0378.D11	ctg3250	32	270	301
73122	Psa.0284.P18	ctg3250	26	272	297
73123	Psa.0308.P03	ctg3250	29	276	304
73124	Psa.0145.F15	ctg314	22	87	108
73125	Psa.0079.I24	ctg314	25	84	108
73126	Psa.0608.J04	singleton	18
73127	Psa.0123.I12	ctg314	23	77	99
73128	Psa.0678.D02	ctg3250	28	271	298
73129	Psa.0356.L23	ctg2776	44	0	43
73130	Psa.0326.N03	ctg3285	19	190	208
73131	Psa.0590.K07	ctg10593	28	102	129
73132	Psa.0085.J10	ctg10593	35	104	138
73133	Psa.0651.D21	ctg10593	40	112	151
73134	Psa.0492.M08	ctg10593	44	129	172
73135	Psa.0669.E23	ctg5069	28	39	66
73136	Psa.0508.N03	ctg2774	32	139	170
73137	Psa.0434.E12	ctg2774	48	140	187
73138	Psa.0767.B08	ctg2774	19	134	152
73139	Psa.0334.H11	ctg2774	35	136	170
73140	Psa.0291.P02	ctg2774	43	147	189
73141	Psa.0362.C14	ctg12006	34	2	35
73142	Psa.0625.B03	ctg2438	43	5	47
73143	Psa.0510.K10	ctg12006	31	8	38
73144	Psa.0194.P09	ctg12006	38	10	47
73145	Psa.0484.B09	ctg2438	59	5	63
73146	Psa.0705.L05	ctg2438	37	5	41
73147	Psa.0247.O14	ctg1146	61	37	97
73148	Psa.0208.K12	ctg1146	44	76	119
73149	Psa.0093.K23	ctg1146	40	84	123
73150	Psa.0216.E10	ctg1146	38	88	125
73151	Psa.0137.E13	ctg1146	61	48	108
73152	Psa.0116.L16	ctg1146	38	80	117
73153	Psa.0705.B11	ctg12711	37	0	36
73154	Psa.0125.P05	ctg15337	34	0	33
73155	Psa.0355.K09	ctg15337	32	4	35
73156	Psa.0683.K02	ctg12711	37	1	37
73157	Psa.0199.M11	ctg15337	28	7	34
73158	Psa.0480.C18	ctg7713	63	70	132
73159	Psa.0499.P21	ctg7713	34	65	98
73160	Psa.0613.E14	ctg7713	28	69	96
73161	Psa.0619.J20	ctg7713	35	61	95
73162	Psa.0402.I23	ctg7713	29	49	77
73163	Psa.0190.O11	ctg7713	46	67	112
73164	Psa.0034.B17	ctg7713	36	60	95
73165	Psa.0450.M09	ctg7713	42	53	94
73166	Psa.0211.J23	ctg7713	58	74	131
73167	Psa.0539.H11	ctg7713	29	66	94
73168	Psa.0547.M02	ctg7713	25	71	95
73169	Psa.0102.J06	ctg7713	37	54	90
73170	Psa.0405.B21	ctg892	44	260	303
73171	Psa.0538.J04	ctg1095	38	402	439
73172	Psa.0706.F12	ctg1095	26	418	443
73173	Psa.0188.M22	ctg1095	47	441	487
73174	Psa.0590.B03	ctg1095	37	406	442
73175	Psa.0200.G02	ctg1095	62	448	509
73176	Psa.0584.M24	ctg11260	40	52	91
73177	Psa.0424.I21	ctg11260	41	65	105
73178	Psa.0311.H15	ctg10929	27	52	78
73179	Psa.0639.D02	ctg10929	26	55	80
73180	Psa.0748.M03	ctg10929	28	52	79
73181	Psa.0277.J01	ctg10929	29	57	85
73182	Psa.0572.A10	ctg10929	36	35	70
73183	Psa.0460.F01	ctg10929	32	46	77
73184	Psa.0676.H24	ctg10929	31	34	64
73185	Psa.0374.G10	ctg10929	33	35	67
73186	Psa.0525.A18	ctg10929	22	49	70
73187	Psa.0553.J04	ctg18943	34	2	35
73188	Psa.0471.C17	ctg659	42	610	651
73189	Psa.0752.I17	ctg659	34	597	630
73190	Psa.0667.G12	ctg659	35	597	631
73191	Psa.0546.K02	ctg1565	26	1	26
73192	Psa.0653.L03	ctg9987	39	268	306
73193	Psa.0193.F03	ctg9987	53	279	331
73194	Psa.0313.D07	ctg9987	38	291	328
73195	Psa.0744.H06	ctg9987	44	270	313
73196	Psa.0116.P17	ctg15132	28	5	32
73197	Psa.0313.M07	ctg15132	31	0	30
73198	Psa.0542.N12	ctg18902	18	0	17
73199	Psa.0221.A23	ctg15132	32	4	35
73200	Psa.0675.H09	singleton	18
73201	Psa.0685.O14	ctg18902	18	3	20
73202	Psa.0257.B08	ctg15132	24	0	23
73203	Psa.0200.O03	ctg13638	28	13	40
73204	Psa.0496.P20	ctg12157	16	7	22
73205	Psa.0064.A04	ctg13638	25	12	36
73206	Psa.0021.O02	ctg12157	20	1	20
73207	Psa.0243.L05	ctg12157	19	1	19
73208	Psa.0703.O08	ctg13638	27	5	31
73209	Psa.0672.D19	singleton	27
73210	Psa.0090.K04	ctg3322	32	350	381
73211	Psa.0546.A08	ctg3322	43	357	399
73212	Psa.0395.J11	ctg3322	39	367	405
73213	Psa.0207.J04	ctg3322	59	332	390
73214	Psa.0683.B08	ctg10546	29	51	79
73215	Psa.0729.P07	ctg10546	37	32	68
73216	Psa.0402.N20	ctg10546	25	60	84
73217	Psa.0571.G11	ctg10546	26	52	77
73218	Psa.0311.E08	ctg10546	31	45	75
73219	Psa.0260.L19	ctg10546	38	35	72
73220	Psa.0727.M09	ctg10546	29	49	77
73221	Psa.0690.E01	ctg10546	24	55	78
73222	Psa.0513.I21	ctg4462	16	32	47
73223	Psa.0105.O04	ctg4462	29	25	53
73224	Psa.0090.N14	ctg4462	28	21	48
73225	Psa.0062.D18	ctg4462	39	24	62
73226	Psa.0447.M07	ctg4462	44	17	60
73227	Psa.0745.P18	ctg10574	40	181	220
73228	Psa.0090.L11	ctg10574	36	183	218
73229	Psa.0346.D20	ctg10574	50	161	210
73230	Psa.0461.C21	ctg10574	60	151	210
73231	Psa.0023.A11	ctg5601	13	127	139
73232	Psa.0641.L11	ctg5601	31	102	132
73233	Psa.0647.H12	ctg5601	17	117	133
73234	Psa.0447.K10	ctg5601	31	93	123
73235	Psa.0425.B01	ctg5601	20	114	133
73236	Psa.0174.D18	ctg5601	24	107	130
73237	Psa.0238.F04	ctg10671	33	40	72
73238	Psa.0269.G08	ctg10671	21	62	82
73239	Psa.0390.O19	ctg10671	18	59	76
73240	Psa.0004.G23	ctg10671	38	42	79
73241	Psa.0650.L01	ctg10671	25	53	77
73242	Psa.0059.O21	ctg3822	24	206	229
73243	Psa.0263.H09	ctg3822	33	214	246
73244	Psa.0192.P23	ctg11596	17	26	42
73245	Psa.0751.M08	ctg11597	11	0	10
73246	Psa.0035.N19	ctg2368	15	37	51
73247	Psa.0109.K11	ctg14939	14	0	13
73248	Psa.0725.L15	ctg11596	17	28	44
73249	Psa.0519.H19	ctg11597	15	0	14
73250	Psa.0133.A13	ctg11596	20	15	34
73251	Psa.0636.I16	ctg11596	12	28	39
73252	Psa.0528.P09	ctg11596	18	26	43
73253	Psa.0290.I02	ctg2368	11	38	48
73254	Psa.0477.D02	ctg2438	54	272	325
73255	Psa.0485.F09	ctg2438	49	263	311
73256	Psa.0452.I03	ctg2438	45	264	308
73257	Psa.0540.D07	ctg2438	38	300	337
73258	Psa.0157.K08	ctg2438	28	306	333
73259	Psa.0273.M18	ctg2438	50	278	327
73260	Psa.0736.A11	ctg1718	33	32	64
73261	Psa.0136.P23	ctg10103	41	121	161
73262	Psa.0685.M17	ctg10103	34	120	153
73263	Psa.0650.G12	ctg10103	32	116	147
73264	Psa.0654.G09	ctg10103	44	116	159
73265	Psa.0418.H06	ctg10103	31	118	148
73266	Psa.0382.A23	ctg537	50	78	127
73267	Psa.0032.B03	ctg537	46	80	125
73268	Psa.0218.P20	ctg537	49	62	110
73269	Psa.0131.M19	ctg537	48	69	116
73270	Psa.0192.K04	ctg537	55	66	120
73271	Psa.0610.H09	ctg537	46	69	114
73272	Psa.0327.D06	ctg259	40	59	98
73273	Psa.0460.I04	ctg259	69	28	96
73274	Psa.0709.I15	singleton	36
73275	Psa.0740.J05	ctg95	37	104	140
73276	Psa.0727.A21	singleton	10
73277	Psa.0469.L12	ctg95	37	127	163
73278	Psa.0662.J05	ctg95	26	125	150
73279	Psa.0402.K23	ctg10546	42	320	361
73280	Psa.0643.B18	ctg11307	45	43	87
73281	Psa.0209.P01	ctg10546	40	307	346
73282	Psa.0218.M10	ctg10546	36	308	343
73283	Psa.0448.C24	ctg95	46	114	159
73284	Psa.0249.P17	ctg10546	52	309	360
73285	Psa.0044.A21	ctg10545	31	418	448
73286	Psa.0168.E19	ctg10545	11	463	473
73287	Psa.0105.N22	ctg10545	29	439	467
73288	Psa.0102.O11	singleton	6
73289	Psa.0756.J21	ctg6223	46	42	87
73290	Psa.0542.E04	ctg6223	44	39	82
73291	Psa.0535.F15	ctg6223	46	49	94
73292	Psa.0358.I08	ctg6223	20	72	91
73293	Psa.0515.C23	ctg6223	47	30	76
73294	Psa.0419.D18	ctg6223	38	63	100
73295	Psa.0140.N15	ctg6223	41	45	85
73296	Psa.0247.F04	ctg6223	62	21	82
73297	Psa.0028.F14	ctg6223	39	63	101
73298	Psa.0128.E01	ctg11708	41	59	99
73299	Psa.0360.D19	ctg11708	49	39	87
73300	Psa.0461.O11	singleton	21
73301	Psa.0102.M22	ctg14723	28	9	36
73302	Psa.0604.I04	ctg11765	26	63	88
73303	Psa.0610.E19	singleton	33
73304	Psa.0214.C02	ctg14723	28	11	38
73305	Psa.0636.L15	ctg11765	20	59	78
73306	Psa.0644.H20	ctg8040	58	19	76
73307	Psa.0704.K08	ctg8299	32	20	51
73308	Psa.0520.O14	ctg8299	36	26	61
73309	Psa.0244.M18	ctg10607	53	10	62
73310	Psa.0200.G06	ctg10422	48	189	236
73311	Psa.0329.C03	ctg10422	23	178	200
73312	Psa.0662.L06	ctg10422	27	180	206
73313	Psa.0736.N08	ctg8496	38	183	220
73314	Psa.0509.B18	ctg10607	14	44	57
73315	Psa.0282.N23	ctg10422	36	160	195
73316	Psa.0589.F04	ctg10422	32	173	204
73317	Psa.0143.D13	ctg10422	30	198	227
73318	Psa.0230.N20	ctg10422	27	170	196
73319	Psa.0064.M04	ctg10422	27	187	213
73320	Psa.0515.E04	ctg10607	20	44	63
73321	Psa.0252.C07	singleton	15
73322	Psa.0624.K14	ctg11359	12	92	103
73323	Psa.0393.G18	ctg11359	20	86	105
73324	Psa.0298.D05	ctg11359	25	79	103
73325	Psa.0211.G08	ctg10661	24	227	250
73326	Psa.0217.J04	ctg6269	18	20	37
73327	Psa.0429.A10	singleton	27
73328	Psa.0716.G12	ctg6269	15	17	31
73329	Psa.0548.M22	ctg6269	29	0	28
73330	Psa.0521.O04	ctg6269	20	18	37
73331	Psa.0316.F04	ctg6269	24	8	31
73332	Psa.0325.F10	ctg6269	33	1	33
73333	Psa.0326.O03	ctg275	38	186	223
73334	Psa.0311.L06	ctg275	53	182	234
73335	Psa.0477.J18	ctg10812	27	26	52
73336	Psa.0279.A22	ctg10812	25	37	61
73337	Psa.0553.J05	singleton	19
73338	Psa.0675.E06	ctg10812	28	56	83
73339	Psa.0492.L10	ctg10812	22	39	60
73340	Psa.0243.L13	ctg10812	22	44	65
73341	Psa.0346.G09	ctg10812	26	45	70
73342	Psa.0475.N13	ctg10812	27	46	72
73343	Psa.0360.L13	ctg10812	38	45	82
73344	Psa.0588.H02	ctg10812	20	37	56
73345	Psa.0254.N08	ctg10812	26	39	64
73346	Psa.0076.M14	ctg10812	23	36	58
73347	Psa.0235.B10	ctg533	44	240	283
73348	Psa.0286.M19	ctg533	25	269	293
73349	Psa.0083.B15	ctg533	29	265	293
73350	Psa.0374.F11	ctg533	48	230	277
73351	Psa.0452.D09	ctg10558	27	69	95
73352	Psa.0234.A04	ctg10558	43	56	98
73353	Psa.0261.L20	ctg10558	24	88	111
73354	Psa.0273.K07	ctg10558	22	84	105
73355	Psa.0141.J12	ctg10558	19	86	104
73356	Psa.0128.H12	ctg10558	19	82	100
73357	Psa.0705.G02	ctg10558	25	85	109
73358	Psa.0196.A22	ctg10558	39	59	97
73359	Psa.0514.J20	ctg8354	7	16	22
73360	Psa.0491.M15	ctg3531	30	69	98
73361	Psa.0119.O02	ctg3531	37	66	102
73362	Psa.0328.A03	ctg3531	36	60	95
73363	Psa.0129.B14	ctg3531	33	65	97
73364	Psa.0716.K16	ctg3531	35	68	102
73365	Psa.0667.F20	ctg3531	34	70	103
73366	Psa.0157.G01	ctg3531	44	40	83
73367	Psa.0470.E08	ctg3098	34	7	40
73368	Psa.0389.D07	ctg3098	24	42	65
73369	Psa.0411.D15	ctg3098	27	29	55
73370	Psa.0645.P13	ctg3098	31	26	56
73371	Psa.0088.H03	singleton	26
73372	Psa.0608.O16	ctg14423	32	8	39
73373	Psa.0092.E01	ctg14423	29	14	42
73374	Psa.0547.B01	ctg14423	42	0	41
73375	Psa.0563.F20	ctg18981	47	0	46
73376	Psa.0426.L03	ctg14509	25	18	42
73377	Psa.0712.E15	ctg18981	55	4	58
73378	Psa.0704.M11	ctg14509	32	9	40
73379	Psa.0685.K07	ctg14509	29	8	36
73380	Psa.0585.I17	ctg14509	37	0	36
73381	Psa.0095.H06	ctg14509	35	4	38
73382	Psa.0475.C01	ctg14509	35	8	42
73383	Psa.0694.D05	ctg1167	31	83	113
73384	Psa.0716.B22	ctg16050	35	1	35
73385	Psa.0549.A01	singleton	15
73386	Psa.0745.N06	ctg16050	33	2	34
73387	Psa.0692.P05	ctg8147	9	16	24
73388	Psa.0175.M23	ctg1228	43	8	50
73389	Psa.0322.M08	ctg1228	49	3	51
73390	Psa.0685.M19	ctg1228	37	2	38
73391	Psa.0399.P19	ctg2008	35	40	74
73392	Psa.0080.P08	ctg2008	42	34	75
73393	Psa.0112.J03	ctg2008	44	38	81
73394	Psa.0552.I15	ctg2008	28	39	66
73395	Psa.0259.I04	ctg14310	42	0	41
73396	Psa.0552.A22	ctg3407	33	81	113
73397	Psa.0693.M02	ctg14310	24	15	38
73398	Psa.0284.E04	ctg14310	40	0	39
73399	Psa.0087.P03	ctg14310	28	18	45
73400	Psa.0743.G06	ctg3407	37	67	103
73401	Psa.0481.K14	singleton	25
73402	Psa.0115.G21	ctg14310	26	12	37
73403	Psa.0198.I04	ctg14310	42	10	51
73404	Psa.0405.K21	ctg14310	34	17	50
73405	Psa.0511.E19	ctg10430	34	85	118
73406	Psa.0044.G18	ctg10430	27	95	121
73407	Psa.0284.K03	ctg10430	40	72	111
73408	Psa.0247.L15	ctg3236	36	238	273
73409	Psa.0063.I06	ctg3236	40	212	251
73410	Psa.0496.E19	ctg3236	35	239	273
73411	Psa.0044.G15	ctg8097	39	72	110
73412	Psa.0594.A15	ctg8097	28	65	92
73413	Psa.0210.E12	ctg8097	30	65	94
73414	Psa.0626.L24	ctg8097	26	76	101
73415	Psa.0435.A10	ctg1462	35	27	61
73416	Psa.0699.C04	ctg1462	33	30	62
73417	Psa.0099.G17	ctg8350	5	110	114
73418	Psa.0609.K13	ctg8350	25	120	144
73419	Psa.0005.A20	ctg8350	38	123	160
73420	Psa.0160.E14	ctg8350	33	111	143
73421	Psa.0234.L05	ctg8350	36	130	165
73422	Psa.0362.P09	ctg3815	52	61	112
73423	Psa.0023.M03	ctg3815	49	51	99
73424	Psa.0514.E20	ctg2236	37	14	50
73425	Psa.0389.B10	ctg2236	55	10	64
73426	Psa.0029.C08	ctg2236	28	35	62
73427	Psa.0005.K08	ctg2236	29	35	63
73428	Psa.0118.J10	ctg1489	38	96	133
73429	Psa.0445.L18	ctg1489	40	114	153
73430	Psa.0247.A08	ctg1489	37	107	143
73431	Psa.0511.D14	ctg1489	27	106	132
73432	Psa.0364.B04	ctg983	22	83	104
73433	Psa.0380.H16	ctg983	53	42	94
73434	Psa.0454.D14	ctg983	85	66	150
73435	Psa.0557.D16	ctg983	58	48	105
73436	Psa.0481.A13	ctg983	46	51	96
73437	Psa.0183.L24	ctg983	84	60	143
73438	Psa.0183.E12	ctg2639	52	221	272
73439	Psa.0436.F18	ctg3435	24	62	85
73440	Psa.0226.L10	ctg2639	47	234	280
73441	Psa.0419.M06	ctg3435	14	72	85
73442	Psa.0467.I06	ctg3435	38	66	103
73443	Psa.0427.J06	ctg3435	26	65	90
73444	Psa.0406.G04	ctg3435	19	67	85
73445	Psa.0332.F17	ctg3435	22	63	84
73446	Psa.0233.G12	ctg2639	59	230	288
73447	Psa.0275.G07	ctg3435	34	73	106
73448	Psa.0618.B24	ctg1778	21	250	270
73449	Psa.0638.H16	ctg1778	33	226	258
73450	Psa.0769.M14	ctg1778	21	250	270
73451	Psa.0152.L06	ctg1778	27	244	270
73452	Psa.0191.L14	ctg1778	43	223	265
73453	Psa.0342.M11	ctg1778	22	255	276
73454	Psa.0021.B24	ctg5574	55	90	144
73455	Psa.0517.I13	ctg5574	52	79	130
73456	Psa.0347.M09	ctg930	43	29	71
73457	Psa.0234.M03	ctg930	50	2	51
73458	Psa.0677.P11	ctg930	41	26	66
73459	Psa.0175.D17	ctg930	44	26	69
73460	Psa.0715.O18	ctg930	44	0	43
73461	Psa.0083.D01	ctg930	40	18	57
73462	Psa.0176.E16	ctg930	33	24	56
73463	Psa.0259.H24	ctg930	43	28	70
73464	Psa.0352.I20	ctg930	37	27	63
73465	Psa.0695.B24	ctg1717	49	113	161
73466	Psa.0648.F16	ctg1717	36	109	144
73467	Psa.0279.A19	ctg1717	48	112	159
73468	Psa.0376.F12	ctg12073	36	4	39
73469	Psa.0433.H11	ctg17239	23	0	22
73470	Psa.0254.H08	ctg17239	28	2	29
73471	Psa.0451.P23	ctg3242	22	108	129
73472	Psa.0479.P08	ctg27	39	368	406
73473	Psa.0120.M14	ctg27	34	372	405
73474	Psa.0172.A15	ctg27	39	378	416
73475	Psa.0756.H19	ctg27	37	370	406
73476	Psa.0276.L06	ctg27	8	381	388
73477	Psa.0030.L12	ctg27	34	366	399
73478	Psa.0679.C08	ctg27	36	369	404
73479	Psa.0570.E15	ctg11136	44	0	43
73480	Psa.0599.E18	ctg11136	43	2	44
73481	Psa.0165.H24	ctg322	29	187	215
73482	Psa.0736.K06	ctg322	35	196	230
73483	Psa.0737.H18	ctg6177	16	102	117
73484	Psa.0324.I22	ctg2398	42	45	86
73485	Psa.0572.B23	ctg2398	44	44	87
73486	Psa.0233.I09	ctg2398	45	43	87
73487	Psa.0399.P20	ctg2398	50	41	90
73488	Psa.0700.K24	ctg2398	21	56	76
73489	Psa.0725.O24	ctg11072	35	129	163
73490	Psa.0426.D14	ctg11072	33	137	169
73491	Psa.0560.E23	ctg11072	41	132	172
73492	Psa.0305.B01	ctg9681	40	98	137
73493	Psa.0206.A17	ctg3337	53	205	257
73494	Psa.0517.C12	ctg9681	28	37	64
73495	Psa.0172.G09	ctg9681	40	80	119
73496	Psa.0367.F20	ctg9681	39	45	83
73497	Psa.0348.L19	ctg9681	41	74	114
73498	Psa.0098.E02	ctg9681	42	31	72
73499	Psa.0079.B15	ctg9681	17	89	105
73500	Psa.0203.I08	ctg9681	51	39	89
73501	Psa.0130.M22	ctg15432	16	0	15
73502	Psa.0497.M07	ctg338	78	602	679
73503	Psa.0414.O16	ctg338	51	655	705
73504	Psa.0372.J01	ctg338	66	644	709
73505	Psa.0386.G03	ctg338	52	628	679
73506	Psa.0275.D17	ctg338	57	607	663
73507	Psa.0169.G13	ctg8590	20	39	58
73508	Psa.0670.P21	ctg8590	17	45	61
73509	Psa.0201.B19	ctg8590	21	42	62
73510	Psa.0168.C02	ctg8590	5	52	56
73511	Psa.0001.C08	ctg5717	25	114	138
73512	Psa.0187.E08	ctg5717	27	112	138
73513	Psa.0062.J15	ctg5717	28	110	137
73514	Psa.0089.B12	ctg5717	28	115	142
73515	Psa.0540.E15	ctg5717	25	114	138
73516	Psa.0293.H17	ctg5717	34	100	133
73517	Psa.0767.K20	ctg727	18	283	300
73518	Psa.0428.O11	ctg727	24	280	303
73519	Psa.0303.K11	ctg727	54	247	300
73520	Psa.0291.G21	ctg727	32	259	290
73521	Psa.0669.H04	ctg727	21	283	303
73522	Psa.0546.I15	ctg727	24	273	296
73523	Psa.0132.I24	ctg727	21	276	296
73524	Psa.0494.B08	singleton	30
73525	Psa.0128.J13	ctg15387	28	4	31
73526	Psa.0638.H02	ctg15387	32	5	36
73527	Psa.0598.H16	ctg15387	31	0	30
73528	Psa.0312.E01	ctg11053	37	36	72
73529	Psa.0022.J10	ctg11221	19	7	25
73530	Psa.0550.G18	ctg11053	9	55	63
73531	Psa.0327.K22	ctg13418	8	4	11
73532	Psa.0609.P16	singleton	14
73533	Psa.0393.O19	ctg11614	48	34	81
73534	Psa.0404.G05	ctg11614	28	24	51
73535	Psa.0093.N15	ctg10925	19	16	34
73536	Psa.0272.A07	ctg10925	49	22	70
73537	Psa.0469.A09	ctg10925	50	5	54
73538	Psa.0248.I20	ctg10925	48	20	67
73539	Psa.0356.J06	ctg2160	44	83	126
73540	Psa.0534.I18	ctg2160	26	91	116
73541	Psa.0632.I11	ctg2160	11	94	104
73542	Psa.0541.K13	ctg4908	10	129	138
73543	Psa.0688.O08	ctg4908	30	133	162
73544	Psa.0496.G15	ctg10193	39	1	39
73545	Psa.0169.K04	ctg10193	34	14	47
73546	Psa.0201.H19	ctg10193	60	3	62
73547	Psa.0489.C19	ctg10193	57	0	56
73548	Psa.0406.D04	ctg10340	31	47	77
73549	Psa.0134.J12	ctg10340	33	52	84
73550	Psa.0124.O24	ctg10340	51	27	77
73551	Psa.0593.L22	ctg10340	32	50	81
73552	Psa.0673.L05	ctg10340	29	52	80
73553	Psa.0018.A11	ctg10340	6	71	76
73554	Psa.0743.C06	ctg10268	33	320	352
73555	Psa.0036.A01	ctg7227	22	64	85
73556	Psa.0724.M06	ctg7227	23	72	94
73557	Psa.0119.H03	ctg10268	45	303	347
73558	Psa.0240.C16	ctg10268	40	284	323
73559	Psa.0584.H15	ctg10268	28	306	333
73560	Psa.0761.M12	ctg10268	34	289	322
73561	Psa.0630.P12	ctg10268	35	288	322
73562	Psa.0265.N24	ctg7846	38	197	234
73563	Psa.0384.J03	ctg799	41	148	188
73564	Psa.0513.K19	ctg799	32	155	186
73565	Psa.0250.L12	ctg799	39	162	200
73566	Psa.0763.B02	ctg799	38	162	199
73567	Psa.0054.D13	ctg799	39	160	198
73568	Psa.0721.F24	ctg4606	25	0	24
73569	Psa.0019.K23	ctg462	11	85	95
73570	Psa.0087.P19	ctg462	35	70	104
73571	Psa.0587.E03	ctg462	32	58	89
73572	Psa.0434.E14	ctg15496	53	0	52
73573	Psa.0133.B21	ctg15496	31	9	39
73574	Psa.0549.M12	ctg15496	28	15	42
73575	Psa.0566.K13	ctg160	25	18	42
73576	Psa.0685.J01	singleton	28
73577	Psa.0478.I03	ctg14600	35	0	34
73578	Psa.0175.M18	ctg14600	28	8	35
73579	Psa.0098.G22	ctg14600	24	8	31
73580	Psa.0057.D19	ctg13372	16	20	35
73581	Psa.0297.E24	ctg14600	34	2	35
73582	Psa.0204.D21	ctg13372	35	6	40
73583	Psa.0713.J03	ctg6088	13	12	24
73584	Psa.0235.C08	ctg6088	12	4	15
73585	Psa.0420.M15	ctg6088	14	11	24
73586	Psa.0325.D21	ctg6088	13	8	20
73587	Psa.0577.F04	ctg6088	11	12	22
73588	Psa.0675.H04	ctg6088	15	11	25
73589	Psa.0125.K22	ctg10571	37	103	139
73590	Psa.0034.D02	ctg10571	38	102	139
73591	Psa.0249.P24	ctg10427	29	102	130
73592	Psa.0611.C22	ctg10427	36	95	130
73593	Psa.0206.F11	ctg10427	45	85	129
73594	Psa.0111.G01	ctg14980	22	0	21
73595	Psa.0556.E05	ctg14980	21	1	21
73596	Psa.0530.O18	ctg14980	11	9	19
73597	Psa.0688.L11	singleton	23
73598	Psa.0299.F16	ctg799	54	264	317
73599	Psa.0135.H05	ctg799	35	274	308
73600	Psa.0434.H18	ctg799	45	255	299
73601	Psa.0712.B10	ctg799	33	251	283
73602	Psa.0378.H15	ctg799	52	239	290
73603	Psa.0575.C04	ctg799	28	280	307
73604	Psa.0232.O07	ctg799	32	280	311
73605	Psa.0001.G14	ctg799	32	279	310
73606	Psa.0247.E10	ctg10340	63	0	62
73607	Psa.0493.L21	ctg10340	39	2	40
73608	Psa.0205.O04	ctg10953	22	10	31
73609	Psa.0623.B06	ctg10953	23	9	31
73610	Psa.0200.J07	ctg624	45	47	91
73611	Psa.0482.J15	ctg624	24	38	61
73612	Psa.0392.O15	ctg10953	35	26	60
73613	Psa.0186.O18	ctg10953	30	15	44
73614	Psa.0125.G14	ctg10953	22	12	33
73615	Psa.0431.K19	ctg624	32	38	69
73616	Psa.0098.E17	ctg10953	5	26	30
73617	Psa.0149.H14	ctg10953	21	23	43
73618	Psa.0691.M21	ctg10953	17	27	43
73619	Psa.0377.O06	ctg624	27	39	65
73620	Psa.0496.P19	ctg624	29	52	80
73621	Psa.0031.P01	ctg624	24	42	65
73622	Psa.0373.N10	ctg1069	27	74	100
73623	Psa.0401.H16	ctg1069	31	86	116
73624	Psa.0137.F22	ctg1069	30	85	114
73625	Psa.0758.N11	ctg1069	29	85	113
73626	Psa.0453.E04	ctg1069	50	90	139
73627	Psa.0680.O21	ctg1069	25	72	96
73628	Psa.0455.D21	ctg7982	31	41	71
73629	Psa.0708.C13	ctg7982	25	34	58
73630	Psa.0495.B06	ctg7982	23	36	58
73631	Psa.0346.K20	ctg7982	20	41	60
73632	Psa.0527.B19	ctg7982	8	39	46
73633	Psa.0707.A24	ctg4410	41	119	159
73634	Psa.0404.I16	ctg4410	38	97	134
73635	Psa.0081.P14	ctg4410	31	110	140
73636	Psa.0132.B08	ctg4410	49	105	153
73637	Psa.0283.P04	ctg4410	48	95	142
73638	Psa.0377.B22	ctg4410	34	127	160
73639	Psa.0648.F20	ctg4410	39	95	133
73640	Psa.0410.B21	ctg4410	35	112	146
73641	Psa.0691.F24	ctg7779	21	22	42
73642	Psa.0410.O08	ctg7779	27	37	63
73643	Psa.0643.F06	ctg7779	23	36	58
73644	Psa.0572.B01	ctg7779	27	36	62
73645	Psa.0684.A03	ctg7779	6	33	38
73646	Psa.0629.N08	ctg7779	6	34	39
73647	Psa.0659.P14	ctg7779	11	33	43
73648	Psa.0021.D13	ctg11299	12	289	300
73649	Psa.0064.K02	ctg11299	25	275	299
73650	Psa.0217.H12	ctg11299	13	284	296
73651	Psa.0558.D19	ctg4778	38	151	188
73652	Psa.0687.C03	ctg4778	42	176	217
73653	Psa.0239.D04	ctg4778	62	150	211
73654	Psa.0441.C10	ctg4778	45	173	217
73655	Psa.0138.N07	ctg4778	49	163	211
73656	Psa.0214.C16	ctg4778	47	166	212
73657	Psa.0386.K14	ctg4778	34	174	207
73658	Psa.0507.B04	ctg14067	41	0	40
73659	Psa.0556.H09	singleton	30
73660	Psa.0641.A21	ctg7650	26	56	81
73661	Psa.0621.A04	ctg7650	27	3	29
73662	Psa.0185.C15	ctg2779	29	162	190
73663	Psa.0356.K02	ctg2779	26	168	193
73664	Psa.0274.F08	ctg2779	27	168	194
73665	Psa.0518.C20	ctg8152	40	0	39
73666	Psa.0376.N06	singleton	47
73667	Psa.0557.F15	singleton	27
73668	Psa.0328.B02	ctg1142	33	27	59
73669	Psa.0492.O18	ctg1142	24	16	39
73670	Psa.0707.I03	ctg1142	34	35	68
73671	Psa.0604.I06	ctg1142	40	16	55
73672	Psa.0709.G22	ctg1142	35	11	45
73673	Psa.0515.I14	ctg2521	10	71	80
73674	Psa.0466.P21	ctg4128	17	87	103
73675	Psa.0748.K16	ctg4128	29	70	98
73676	Psa.0302.P15	ctg53	64	44	107
73677	Psa.0553.P22	ctg3752	41	30	70
73678	Psa.0713.C22	ctg3752	43	24	66
73679	Psa.0181.H17	ctg10040	66	301	366
73680	Psa.0643.P06	ctg10040	35	330	364
73681	Psa.0554.E21	ctg390	37	134	170
73682	Psa.0532.J24	ctg10040	52	318	369
73683	Psa.0372.P01	ctg10040	33	351	383
73684	Psa.0266.D12	ctg159	25	0	24
73685	Psa.0682.B09	ctg10040	47	334	380
73686	Psa.0231.M08	ctg10040	33	353	385
73687	Psa.0589.C15	ctg159	32	3	34
73688	Psa.0719.I19	ctg14400	29	0	28
73689	Psa.0112.G09	ctg14400	32	4	35
73690	Psa.0077.P12	ctg10394	46	71	116
73691	Psa.0727.A01	ctg10394	39	73	111
73692	Psa.0258.D13	ctg10394	37	49	85
73693	Psa.0191.F11	ctg10394	35	63	97
73694	Psa.0473.K09	ctg4433	29	67	95
73695	Psa.0558.K23	ctg1234	28	123	150
73696	Psa.0413.L05	ctg1234	41	107	147
73697	Psa.0244.M11	ctg10225	32	113	144
73698	Psa.0522.K04	ctg10225	27	115	141
73699	Psa.0350.C17	ctg1203	40	94	133
73700	Psa.0734.J04	ctg1203	26	107	132
73701	Psa.0168.G22	ctg1203	34	95	128
73702	Psa.0136.A03	ctg1203	27	114	140
73703	Psa.0543.K07	ctg1203	25	101	125
73704	Psa.0113.B12	ctg1203	45	91	135
73705	Psa.0504.O24	ctg1203	37	114	150
73706	Psa.0090.P22	ctg1203	32	99	130
73707	Psa.0038.C21	ctg1203	42	78	119
73708	Psa.0591.C14	ctg10642	22	249	270
73709	Psa.0399.L05	ctg10642	36	239	274
73710	Psa.0075.H07	ctg13954	37	1	37
73711	Psa.0061.C16	ctg10237	48	46	93
73712	Psa.0161.N01	ctg16045	41	9	49
73713	Psa.0203.N24	ctg11608	50	11	60
73714	Psa.0464.L21	ctg11677	15	51	65
73715	Psa.0485.P11	ctg1022	21	53	73
73716	Psa.0447.H23	ctg952	27	78	104
73717	Psa.0753.G06	ctg1022	21	35	55
73718	Psa.0616.B11	ctg1022	9	53	61
73719	Psa.0270.N10	ctg1022	29	33	61
73720	Psa.0655.J03	ctg11579	42	69	110
73721	Psa.0162.N15	ctg1752	52	274	325
73722	Psa.0144.D20	ctg1752	40	253	292
73723	Psa.0725.N10	ctg1752	45	273	317
73724	Psa.0171.K17	ctg1752	40	260	299
73725	Psa.0308.P19	ctg1752	55	277	331
73726	Psa.0149.N24	ctg1752	58	282	339
73727	Psa.0717.N05	ctg1752	44	257	300
73728	Psa.0069.C06	ctg1752	60	242	301
73729	Psa.0269.B18	ctg1752	62	279	340
73730	Psa.0543.O21	singleton	24
73731	Psa.0171.O06	singleton	21
73732	Psa.0442.I12	ctg847	51	3	53
73733	Psa.0061.D09	ctg847	38	27	64
73734	Psa.0337.E07	ctg847	50	16	65
73735	Psa.0440.A19	ctg847	39	14	52
73736	Psa.0764.I14	ctg847	29	25	53
73737	Psa.0684.H14	ctg847	38	1	38
73738	Psa.0224.K19	ctg847	28	34	61
73739	Psa.0471.K08	ctg847	27	26	52
73740	Psa.0227.J20	ctg847	21	33	53
73741	Psa.0185.P11	ctg11692	30	59	88
73742	Psa.0210.G13	ctg11692	30	75	104
73743	Psa.0709.J06	ctg11692	21	66	86
73744	Psa.0734.B11	ctg11692	27	78	104
73745	Psa.0557.F03	ctg11692	24	83	106
73746	Psa.0184.A17	ctg1596	21	403	423
73747	Psa.0423.B06	ctg1596	36	379	414
73748	Psa.0219.I21	ctg11532	17	70	86
73749	Psa.0406.O13	ctg11532	31	74	104
73750	Psa.0049.A09	ctg339	36	150	185
73751	Psa.0418.P07	ctg339	43	135	177
73752	Psa.0760.E17	ctg339	44	138	181
73753	Psa.0665.H07	ctg339	48	154	201
73754	Psa.0620.P01	ctg10579	27	0	26
73755	Psa.0196.M15	ctg10579	44	6	49
73756	Psa.0429.J20	ctg10579	39	1	39
73757	Psa.0161.F13	ctg15192	32	16	47
73758	Psa.0193.K04	ctg15192	41	1	41
73759	Psa.0119.F24	ctg15192	48	0	47
73760	Psa.0074.E20	ctg13927	39	3	41
73761	Psa.0608.D01	ctg1792	31	58	88
73762	Psa.0305.B10	ctg1792	35	50	84
73763	Psa.0474.K07	ctg1792	34	58	91
73764	Psa.0048.F10	ctg1792	31	60	90
73765	Psa.0040.D20	ctg2894	29	461	489
73766	Psa.0626.J23	ctg2894	16	484	499
73767	Psa.0721.D03	ctg2894	25	463	487
73768	Psa.0709.D03	ctg2954	37	187	223
73769	Psa.0691.N21	ctg2954	33	178	210
73770	Psa.0252.I23	ctg2954	40	178	217
73771	Psa.0555.F09	ctg1294	22	148	169
73772	Psa.0237.G06	ctg1294	23	143	165
73773	Psa.0172.G13	ctg1294	18	146	163
73774	Psa.0605.E07	ctg1294	23	145	167
73775	Psa.0155.D01	ctg1294	19	151	169
73776	Psa.0527.B23	ctg1294	21	157	177
73777	Psa.0770.O12	ctg1294	24	146	169
73778	Psa.0205.G20	ctg1294	41	128	168
73779	Psa.0613.F17	ctg1294	23	145	167
73780	Psa.0580.H24	ctg13987	32	0	31
73781	Psa.0356.A16	ctg11898	30	9	38
73782	Psa.0719.D17	ctg13987	32	3	34
73783	Psa.0206.H03	ctg11898	24	0	23
73784	Psa.0471.D23	ctg5314	20	50	69
73785	Psa.0730.I06	ctg5314	11	60	70
73786	Psa.0204.G22	ctg5314	31	63	93
73787	Psa.0763.O11	ctg5314	19	58	76
73788	Psa.0568.K11	ctg5314	12	59	70
73789	Psa.0180.I12	ctg5314	24	58	81
73790	Psa.0280.L08	ctg5314	29	65	93
73791	Psa.0649.D19	ctg5314	24	61	84
73792	Psa.0536.J05	ctg5314	25	58	82
73793	Psa.0561.J19	ctg5314	26	64	89
73794	Psa.0189.A12	ctg5314	14	56	69
73795	Psa.0477.O04	ctg5314	18	53	70
73796	Psa.0332.D21	ctg5314	10	60	69
73797	Psa.0459.G13	ctg11538	47	42	88
73798	Psa.0310.C22	ctg11538	36	54	89
73799	Psa.0609.J20	ctg7879	25	1	25
73800	Psa.0452.L04	ctg11538	41	48	88
73801	Psa.0694.K20	ctg7879	22	3	24
73802	Psa.0319.F02	ctg9046	20	13	32
73803	Psa.0208.J20	ctg9046	28	13	40
73804	Psa.0567.N18	ctg9046	33	0	32
73805	Psa.0286.K01	ctg875	41	113	153
73806	Psa.0364.P10	ctg875	17	95	111
73807	Psa.0491.B17	ctg875	47	107	153
73808	Psa.0113.C14	ctg129	41	38	78
73809	Psa.0635.F22	ctg129	43	33	75
73810	Psa.0475.K18	ctg129	36	48	83
73811	Psa.0270.D20	ctg129	43	39	81
73812	Psa.0189.P24	ctg129	44	37	80
73813	Psa.0329.I21	ctg8911	30	106	135
73814	Psa.0611.B17	ctg8911	32	119	150
73815	Psa.0420.K21	ctg8911	37	107	143
73816	Psa.0539.M16	ctg8911	31	120	150
73817	Psa.0120.G14	ctg12497	41	5	45
73818	Psa.0744.C07	ctg277	34	86	119
73819	Psa.0441.L20	ctg419	41	166	206
73820	Psa.0120.P16	ctg419	40	169	208
73821	Psa.0584.H20	ctg4663	33	85	117
73822	Psa.0572.G11	ctg4663	37	72	108
73823	Psa.0097.C19	ctg4663	38	73	110
73824	Psa.0269.D02	ctg8739	63	84	146
73825	Psa.0207.C02	ctg8739	62	69	130
73826	Psa.0627.C16	singleton	37
73827	Psa.0133.M05	ctg10937	38	35	72
73828	Psa.0178.D06	ctg10937	29	45	73
73829	Psa.0420.B19	ctg10937	27	60	86
73830	Psa.0769.B18	ctg10937	24	68	91
73831	Psa.0281.G23	ctg10937	34	39	72
73832	Psa.0707.K16	ctg10937	29	63	91
73833	Psa.0607.K09	ctg10828	45	222	266
73834	Psa.0555.H14	ctg10828	56	188	243
73835	Psa.0676.N19	ctg10828	47	194	240
73836	Psa.0452.F20	ctg10828	47	216	262
73837	Psa.0521.C11	ctg14932	32	0	31
73838	Psa.0628.D03	ctg18312	29	9	37
73839	Psa.0600.O02	ctg13596	31	0	30
73840	Psa.0394.C08	ctg18312	32	2	33
73841	Psa.0154.M04	ctg13596	34	1	34
73842	Psa.0143.K14	ctg10408	32	332	363
73843	Psa.0639.N06	ctg10408	58	329	386
73844	Psa.0474.B19	ctg10408	60	310	369
73845	Psa.0274.O02	ctg10408	56	303	358
73846	Psa.0442.G06	ctg10408	67	308	374
73847	Psa.0370.B10	ctg409	27	179	205
73848	Psa.0754.P05	ctg9523	39	30	68
73849	Psa.0586.F12	ctg3499	28	135	162
73850	Psa.0446.G12	ctg1945	47	45	91
73851	Psa.0001.K11	ctg1945	43	47	89
73852	Psa.0381.E14	ctg3499	5	174	178
73853	Psa.0486.A15	ctg439	48	166	213
73854	Psa.0297.M11	singleton	21
73855	Psa.0219.K21	ctg3499	39	142	180
73856	Psa.0548.L06	ctg439	38	173	210
73857	Psa.0502.K03	ctg1945	38	39	76
73858	Psa.0130.E18	ctg205	31	251	281
73859	Psa.0346.M14	ctg205	38	244	281
73860	Psa.0256.I21	ctg5418	27	62	88
73861	Psa.0090.D22	ctg351	27	533	559
73862	Psa.0742.G05	ctg1435	51	172	222
73863	Psa.0371.L04	ctg351	36	530	565
73864	Psa.0399.H03	ctg1435	31	200	230
73865	Psa.0072.E05	ctg351	21	533	553
73866	Psa.0149.J24	ctg351	29	538	566
73867	Psa.0702.N04	ctg1435	34	193	226
73868	Psa.0650.P10	ctg1435	31	219	249
73869	Psa.0392.D06	ctg351	33	533	565
73870	Psa.0564.L02	ctg1435	25	224	248
73871	Psa.0344.K07	ctg10699	51	30	80
73872	Psa.0078.P04	ctg11286	43	85	127
73873	Psa.0220.N23	ctg11286	34	101	134
73874	Psa.0749.J15	ctg11286	30	104	133
73875	Psa.0750.H22	ctg11286	25	105	129
73876	Psa.0228.F17	ctg11286	27	95	121
73877	Psa.0279.H17	ctg11286	36	95	130
73878	Psa.0066.L07	ctg11286	38	87	124
73879	Psa.0603.P06	ctg4293	32	183	214
73880	Psa.0359.O05	ctg4293	38	178	215
73881	Psa.0745.E10	ctg710	34	5	38
73882	Psa.0266.A19	ctg710	34	17	50
73883	Psa.0752.J22	ctg710	39	16	54
73884	Psa.0330.B18	ctg710	60	32	91
73885	Psa.0202.O11	ctg710	61	8	68
73886	Psa.0607.L07	ctg710	50	22	71
73887	Psa.0168.H23	ctg710	50	4	53
73888	Psa.0494.N08	ctg710	47	14	60
73889	Psa.0477.B14	ctg710	55	0	54
73890	Psa.0198.F04	ctg8097	36	30	65
73891	Psa.0055.H21	ctg8097	35	37	71
73892	Psa.0587.G06	ctg165	30	455	484
73893	Psa.0655.L13	ctg10430	33	76	108
73894	Psa.0364.O15	singleton	30
73895	Psa.0268.K18	ctg7817	42	43	84
73896	Psa.0221.G22	ctg7817	42	32	73
73897	Psa.0207.H04	ctg10120	36	53	88
73898	Psa.0469.G20	ctg10120	55	59	113
73899	Psa.0064.L21	ctg10120	43	57	99
73900	Psa.0552.N23	ctg10120	34	56	89
73901	Psa.0037.K21	ctg10120	22	70	91
73902	Psa.0523.G08	ctg10120	34	64	97
73903	Psa.0338.O16	ctg10120	41	55	95
73904	Psa.0067.C19	ctg2756	42	186	227
73905	Psa.0233.M15	ctg2756	43	218	260
73906	Psa.0634.H13	ctg7153	7	108	114
73907	Psa.0556.L14	ctg10698	21	3	23
73908	Psa.0594.I22	ctg10698	18	4	21
73909	Psa.0626.J01	ctg10698	22	2	23
73910	Psa.0738.D12	ctg10924	23	131	153
73911	Psa.0236.C05	ctg8753	39	105	143
73912	Psa.0658.C13	ctg10924	27	130	156
73913	Psa.0587.L08	ctg10924	14	137	150
73914	Psa.0253.A11	ctg10924	31	125	155
73915	Psa.0362.N01	ctg6819	60	16	75
73916	Psa.0736.F06	singleton	27
73917	Psa.0351.M17	ctg12180	26	1	26
73918	Psa.0022.L12	ctg12180	22	0	21
73919	Psa.0164.F08	singleton	20
73920	Psa.0229.N20	ctg1294	27	1	27
73921	Psa.0430.A20	ctg1294	20	0	19
73922	Psa.0680.D07	ctg4290	32	106	137
73923	Psa.0091.D11	ctg4290	23	115	137
73924	Psa.0152.D17	ctg4290	20	119	138
73925	Psa.0372.D08	ctg4290	18	128	145
73926	Psa.0440.M18	ctg4290	34	105	138
73927	Psa.0100.J14	ctg6326	25	115	139
73928	Psa.0277.L11	singleton	29
73929	Psa.0206.A09	ctg11184	5	101	105
73930	Psa.0702.N21	ctg11184	9	97	105
73931	Psa.0054.N05	ctg11184	33	64	96
73932	Psa.0588.H22	ctg566	19	38	56
73933	Psa.0756.F07	ctg5470	60	62	121
73934	Psa.0247.H13	ctg5470	50	75	124
73935	Psa.0189.L10	ctg11014	46	9	54
73936	Psa.0735.I06	ctg11014	28	19	46
73937	Psa.0496.D13	ctg11014	40	12	51
73938	Psa.0087.N08	ctg11014	51	23	73
73939	Psa.0647.J23	ctg11014	35	23	57
73940	Psa.0254.E11	ctg11014	39	0	38
73941	Psa.0033.P04	ctg11014	25	7	31
73942	Psa.0142.K16	ctg11014	31	7	37
73943	Psa.0099.H13	ctg14623	37	5	41
73944	Psa.0610.M23	ctg14623	36	0	35
73945	Psa.0566.N06	ctg1054	36	98	133
73946	Psa.0177.B16	ctg11365	31	65	95
73947	Psa.0550.F15	ctg11365	40	61	100
73948	Psa.0163.L16	singleton	7
73949	Psa.0665.F19	ctg19166	15	0	14
73950	Psa.0725.A17	ctg19166	17	2	18
73951	Psa.0299.N01	ctg12923	36	9	44
73952	Psa.0525.I11	ctg12923	30	0	29
73953	Psa.0044.P05	ctg12923	35	6	40
73954	Psa.0677.N11	ctg12923	30	3	32
73955	Psa.0475.M02	ctg10193	21	218	238
73956	Psa.0412.D08	ctg10193	22	212	233
73957	Psa.0243.H02	ctg461	62	309	370
73958	Psa.0246.B20	ctg461	62	329	390
73959	Psa.0359.M09	ctg461	34	294	327
73960	Psa.0343.N22	ctg461	32	299	330
73961	Psa.0723.I13	ctg461	37	289	325
73962	Psa.0202.H10	ctg461	52	307	358
73963	Psa.0480.C21	ctg461	16	310	325
73964	Psa.0180.D13	ctg461	54	274	327
73965	Psa.0718.K08	ctg6572	13	104	116
73966	Psa.0462.D19	ctg6572	9	105	113
73967	Psa.0393.D07	ctg6572	26	108	133
73968	Psa.0051.M17	ctg6572	11	108	118
73969	Psa.0629.J21	ctg6572	20	104	123
73970	Psa.0409.O11	ctg18372	34	0	33
73971	Psa.0405.M24	ctg18372	33	0	32
73972	Psa.0396.M21	ctg18372	5	14	18
73973	Psa.0287.F22	ctg17376	45	0	44
73974	Psa.0699.M17	ctg17376	33	9	41
73975	Psa.0207.E08	ctg10990	22	39	60
73976	Psa.0143.C11	ctg10990	35	17	51
73977	Psa.0647.B14	ctg10990	6	39	44
73978	Psa.0732.G21	ctg10990	35	15	49
73979	Psa.0288.C18	ctg10990	18	40	57
73980	Psa.0332.H10	ctg10990	35	19	53
73981	Psa.0263.C11	ctg10990	16	38	53
73982	Psa.0528.A22	ctg10990	35	15	49
73983	Psa.0200.E22	ctg10990	25	30	54
73984	Psa.0356.K01	ctg10990	38	15	52
73985	Psa.0328.C14	ctg10990	36	12	47
73986	Psa.0340.D03	ctg9974	41	147	187
73987	Psa.0269.H01	ctg9974	30	148	177
73988	Psa.0057.E22	ctg9974	39	147	185
73989	Psa.0255.E02	ctg9974	32	137	168
73990	Psa.0486.E07	ctg9974	34	144	177
73991	Psa.0112.L09	ctg9974	52	156	207
73992	Psa.0521.D08	ctg9974	27	146	172
73993	Psa.0433.P23	ctg9974	53	139	191
73994	Psa.0549.E23	ctg13174	38	0	37
73995	Psa.0052.H21	ctg13174	42	6	47
73996	Psa.0403.I06	singleton	36
73997	Psa.0284.D06	ctg13174	46	9	54
73998	Psa.0212.M18	ctg13174	42	14	55
73999	Psa.0195.A18	ctg11270	65	222	286
74000	Psa.0062.O12	ctg11270	68	218	285
74001	Psa.0657.C04	ctg11270	48	198	245
74002	Psa.0189.G02	ctg11270	65	234	298
74003	Psa.0173.C22	ctg11270	59	215	273
74004	Psa.0539.J06	ctg774	46	343	388
74005	Psa.0495.C24	ctg774	55	338	392
74006	Psa.0370.B20	ctg774	35	333	367
74007	Psa.0680.C08	ctg774	45	328	372
74008	Psa.0353.N13	ctg774	48	330	377
74009	Psa.0675.I07	ctg10012	55	7	61
74010	Psa.0368.L18	ctg10012	40	41	80
74011	Psa.0042.D01	ctg10012	63	12	74
74012	Psa.0213.M19	ctg10012	63	15	77
74013	Psa.0260.G02	ctg73	33	69	101
74014	Psa.0244.E02	ctg73	35	40	74
74015	Psa.0208.O05	ctg73	38	56	93
74016	Psa.0466.P04	ctg73	26	62	87
74017	Psa.0489.G06	ctg73	43	45	87
74018	Psa.0603.C07	ctg73	42	43	84
74019	Psa.0745.F09	ctg246	37	9	45
74020	Psa.0065.P07	ctg246	52	18	69
74021	Psa.0335.K15	ctg246	41	7	47
74022	Psa.0425.C16	ctg246	48	8	55
74023	Psa.0402.F08	ctg10375	53	71	123
74024	Psa.0425.L22	ctg10375	58	76	133
74025	Psa.0210.B05	ctg10375	27	104	130
74026	Psa.0458.B09	ctg4166	45	106	150
74027	Psa.0213.O18	ctg4166	37	103	139
74028	Psa.0174.E03	ctg4166	28	121	148
74029	Psa.0393.N23	ctg4166	45	104	148
74030	Psa.0660.M12	ctg4166	25	115	139
74031	Psa.0235.K01	ctg4166	35	104	138
74032	Psa.0119.P11	ctg4166	40	115	154
74033	Psa.0527.D18	ctg4166	41	94	134
74034	Psa.0359.I15	ctg4166	11	109	119
74035	Psa.0111.N09	ctg309	52	194	245
74036	Psa.0256.L10	ctg309	27	193	219
74037	Psa.0288.B09	ctg309	44	209	252
74038	Psa.0204.L22	ctg309	51	203	253
74039	Psa.0744.J03	ctg309	35	203	237
74040	Psa.0442.A21	ctg309	43	194	236
74041	Psa.0712.L15	ctg309	47	194	240
74042	Psa.0689.O11	ctg4397	39	109	147
74043	Psa.0588.F17	ctg4397	30	103	132
74044	Psa.0189.D08	ctg4397	49	119	167
74045	Psa.0442.D24	ctg4397	29	112	140
74046	Psa.0054.L11	ctg963	55	15	69
74047	Psa.0504.B21	ctg963	34	31	64
74048	Psa.0630.E09	ctg1451	36	194	229
74049	Psa.0154.B14	ctg1451	22	194	215
74050	Psa.0140.B10	ctg944	28	35	62
74051	Psa.0654.E13	ctg944	34	42	75
74052	Psa.0518.F10	ctg944	23	27	49
74053	Psa.0126.K13	ctg944	34	38	71
74054	Psa.0100.H07	ctg207	24	211	234
74055	Psa.0501.H14	ctg207	32	204	235
74056	Psa.0483.D18	ctg207	22	222	243
74057	Psa.0007.O22	ctg207	15	220	234
74058	Psa.0730.D11	ctg10081	36	127	162
74059	Psa.0294.G04	ctg10081	51	117	167
74060	Psa.0527.H02	ctg3164	39	127	165
74061	Psa.0182.E11	ctg3164	43	127	169
74062	Psa.0639.C16	singleton	16
74063	Psa.0354.B23	ctg17619	26	0	25
74064	Psa.0722.O20	ctg242	20	340	359
74065	Psa.0390.E20	ctg242	19	337	355
74066	Psa.0006.F04	ctg242	35	324	358
74067	Psa.0142.H12	ctg12047	31	16	46
74068	Psa.0097.D23	ctg12047	25	13	37
74069	Psa.0549.J01	ctg12047	32	13	44
74070	Psa.0535.D09	ctg721	40	143	182
74071	Psa.0465.H16	ctg15903	24	12	35
74072	Psa.0684.E01	ctg10618	44	64	107
74073	Psa.0231.P06	ctg10618	40	66	105
74074	Psa.0090.J01	ctg14385	16	16	31
74075	Psa.0263.J02	ctg14385	25	13	37
74076	Psa.0076.I20	ctg1085	27	44	70
74077	Psa.0210.L08	ctg8620	30	21	50
74078	Psa.0105.N08	ctg1085	14	66	79
74079	Psa.0519.N03	ctg1085	29	49	77
74080	Psa.0533.C09	ctg1085	28	58	85
74081	Psa.0659.H05	ctg10916	23	0	22
74082	Psa.0674.K12	ctg10916	18	10	27
74083	Psa.0405.J11	ctg10916	16	5	20
74084	Psa.0218.K12	ctg10916	22	3	24
74085	Psa.0045.B06	ctg10916	21	2	22
74086	Psa.0755.P12	ctg1977	28	118	145
74087	Psa.0222.O12	ctg1977	35	129	163
74088	Psa.0449.C05	ctg1977	44	121	164
74089	Psa.0633.L16	ctg10282	40	37	76
74090	Psa.0472.P10	ctg2597	52	210	261
74091	Psa.0531.G05	ctg2597	47	216	262
74092	Psa.0346.M12	ctg10572	48	7	54
74093	Psa.0214.D16	ctg10572	47	0	46
74094	Psa.0328.H08	ctg11353	39	53	91
74095	Psa.0114.F06	ctg11353	30	43	72
74096	Psa.0071.M01	ctg11353	46	50	95
74097	Psa.0337.J22	ctg11353	35	68	102
74098	Psa.0369.L19	ctg11353	35	51	85
74099	Psa.0497.B04	ctg11353	36	46	81
74100	Psa.0530.J19	ctg10572	39	12	50
74101	Psa.0091.F21	ctg183	14	5	18
74102	Psa.0739.H13	ctg183	14	2	15
74103	Psa.0705.J04	ctg183	18	0	17
74104	Psa.0228.L11	ctg183	14	3	16
74105	Psa.0141.L12	singleton	21
74106	Psa.0400.O09	singleton	22
74107	Psa.0388.P22	ctg15931	21	7	27
74108	Psa.0725.K01	ctg15931	24	3	26
74109	Psa.0181.B19	ctg9205	26	5	30
74110	Psa.0221.E14	ctg9205	27	2	28
74111	Psa.0384.K10	ctg9205	34	13	46
74112	Psa.0007.P15	ctg9205	31	0	30
74113	Psa.0323.M11	ctg6200	26	111	136
74114	Psa.0221.H04	ctg16839	32	0	31
74115	Psa.0635.P10	ctg15987	42	7	48
74116	Psa.0243.E21	ctg16839	31	1	31
74117	Psa.0718.A18	ctg15987	39	10	48
74118	Psa.0518.B14	ctg15987	40	5	44
74119	Psa.0286.K24	ctg15987	41	0	40
74120	Psa.0158.I13	ctg15987	43	5	47
74121	Psa.0316.G02	ctg16839	10	17	26
74122	Psa.0232.H09	ctg16839	25	0	24
74123	Psa.0161.N21	ctg2265	32	13	44
74124	Psa.0203.K03	ctg1247	50	344	393
74125	Psa.0053.P24	ctg2265	64	20	83
74126	Psa.0310.K11	ctg2265	23	14	36
74127	Psa.0753.C16	ctg3506	60	127	186
74128	Psa.0221.K14	ctg3506	53	96	148
74129	Psa.0404.I12	ctg3506	44	104	147
74130	Psa.0660.H05	ctg3506	46	86	131
74131	Psa.0541.C16	ctg3506	55	121	175
74132	Psa.0298.G21	singleton	15
74133	Psa.0627.I11	ctg8033	20	13	32
74134	Psa.0384.J06	ctg8033	24	5	28
74135	Psa.0721.F16	ctg18595	38	0	37
74136	Psa.0238.A23	ctg11329	41	72	112
74137	Psa.0490.I22	ctg11329	41	72	112
74138	Psa.0469.H06	ctg11329	43	66	108
74139	Psa.0144.P23	ctg11329	32	69	100
74140	Psa.0216.I12	ctg11329	39	70	108
74141	Psa.0535.N23	ctg11329	22	96	117
74142	Psa.0044.B08	ctg11329	25	87	111
74143	Psa.0718.D06	ctg11329	35	72	106
74144	Psa.0162.L02	ctg11329	25	95	119
74145	Psa.0334.C20	ctg17933	18	0	17
74146	Psa.0538.N04	singleton	23
74147	Psa.0262.M07	ctg17328	33	8	40
74148	Psa.0113.G04	ctg10522	31	111	141
74149	Psa.0337.L23	ctg10522	14	104	117
74150	Psa.0467.G23	ctg10522	14	84	97
74151	Psa.0571.B16	ctg10522	19	105	123
74152	Psa.0701.K13	ctg10522	14	104	117
74153	Psa.0751.J14	ctg10522	18	111	128
74154	Psa.0566.G14	ctg10522	27	115	141
74155	Psa.0598.L02	ctg10522	18	106	123
74156	Psa.0489.D02	ctg10522	25	91	115
74157	Psa.0417.L22	ctg17328	40	0	39
74158	Psa.0762.A07	ctg10522	30	80	109
74159	Psa.0767.F11	ctg17328	39	4	42
74160	Psa.0129.M19	ctg9077	15	0	14
74161	Psa.0520.O22	ctg11238	22	27	48
74162	Psa.0147.H23	ctg12574	26	1	26
74163	Psa.0701.P18	ctg560	6	178	183
74164	Psa.0531.M18	ctg10357	22	131	152
74165	Psa.0274.H09	ctg10357	21	122	142
74166	Psa.0124.F03	ctg10357	26	122	147
74167	Psa.0312.J23	ctg10357	32	111	142
74168	Psa.0674.C12	ctg10357	21	130	150
74169	Psa.0458.A11	ctg10357	27	134	160
74170	Psa.0084.O16	ctg4210	29	99	127
74171	Psa.0362.E16	ctg4210	25	90	114
74172	Psa.0692.F08	ctg4210	23	96	118
74173	Psa.0668.J01	ctg4210	25	99	123
74174	Psa.0066.F20	ctg380	29	170	198
74175	Psa.0214.B06	ctg380	29	189	217
74176	Psa.0680.B12	ctg380	34	159	192
74177	Psa.0587.C03	ctg380	31	153	183
74178	Psa.0124.E17	ctg380	19	192	210
74179	Psa.0634.B07	ctg380	55	143	197
74180	Psa.0558.B09	ctg380	35	174	208
74181	Psa.0257.A17	ctg380	25	192	216
74182	Psa.0292.M20	ctg380	32	174	205
74183	Psa.0050.L21	ctg380	35	175	209
74184	Psa.0594.A22	ctg380	37	153	189
74185	Psa.0479.P11	ctg16221	29	0	28
74186	Psa.0714.P06	ctg16221	28	1	28
74187	Psa.0172.N20	ctg16221	16	1	16
74188	Psa.0547.H20	ctg6197	34	147	180
74189	Psa.0182.L06	ctg6197	52	127	178
74190	Psa.0609.J08	ctg6197	34	148	181
74191	Psa.0042.J24	ctg1382	24	97	120
74192	Psa.0630.D09	ctg1382	38	84	121
74193	Psa.0752.A15	ctg1382	34	84	117
74194	Psa.0508.P18	ctg1382	35	86	120
74195	Psa.0431.C01	ctg1382	40	79	118
74196	Psa.0283.K19	singleton	27
74197	Psa.0440.N09	singleton	28
74198	Psa.0259.O01	ctg7159	41	23	63
74199	Psa.0152.A21	ctg7159	27	14	40
74200	Psa.0480.A13	ctg7159	26	21	46
74201	Psa.0282.E13	ctg7159	26	15	40
74202	Psa.0358.C19	ctg7159	26	25	50
74203	Psa.0171.B21	ctg321	18	112	129
74204	Psa.0411.P05	ctg321	15	116	130
74205	Psa.0454.E17	ctg10218	53	4	56
74206	Psa.0727.L19	ctg10218	55	0	54
74207	Psa.0404.N17	ctg10218	53	12	64
74208	Psa.0731.B06	ctg10218	40	45	84
74209	Psa.0470.C13	ctg10218	67	10	76
74210	Psa.0581.C10	ctg463	27	10	36
74211	Psa.0497.C03	ctg463	42	0	41
74212	Psa.0143.M18	ctg463	33	4	36
74213	Psa.0441.J10	ctg11489	38	155	192
74214	Psa.0004.M20	ctg11489	22	177	198
74215	Psa.0464.E23	ctg11489	24	154	177
74216	Psa.0138.C14	ctg11489	28	168	195
74217	Psa.0534.G15	ctg11165	22	16	37
74218	Psa.0484.N09	ctg11165	38	17	54
74219	Psa.0106.J11	ctg11165	27	15	41
74220	Psa.0243.C20	ctg24	26	764	789
74221	Psa.0100.I11	ctg24	29	786	814
74222	Psa.0644.I09	ctg24	20	771	790
74223	Psa.0764.E22	ctg24	28	785	812
74224	Psa.0302.D21	ctg24	26	785	810
74225	Psa.0695.B06	ctg24	29	783	811
74226	Psa.0482.B18	ctg24	29	773	801
74227	Psa.0060.P05	ctg24	29	765	793
74228	Psa.0182.H16	ctg24	36	780	815
74229	Psa.0251.G22	ctg24	26	785	810
74230	Psa.0064.N05	ctg24	36	772	807
74231	Psa.0516.D06	ctg24	33	786	818
74232	Psa.0474.C13	ctg24	29	784	812
74233	Psa.0356.C11	ctg24	41	785	825
74234	Psa.0301.C14	ctg17688	29	0	28
74235	Psa.0570.N18	ctg17688	18	5	22
74236	Psa.0482.P23	ctg641	23	81	103
74237	Psa.0405.B03	ctg641	23	81	103
74238	Psa.0204.P03	ctg12628	35	0	34
74239	Psa.0299.P20	ctg9940	44	367	410
74240	Psa.0343.O03	ctg9940	30	367	396
74241	Psa.0113.K22	ctg9940	40	366	405
74242	Psa.0306.A17	ctg9940	42	366	407
74243	Psa.0721.O22	ctg9940	34	350	383
74244	Psa.0286.L11	ctg9940	36	363	398
74245	Psa.0202.K02	ctg9940	45	345	389
74246	Psa.0167.K01	ctg9940	30	349	378
74247	Psa.0607.E21	ctg9940	27	360	386
74248	Psa.0190.G16	ctg1341	54	59	112
74249	Psa.0372.B17	ctg1341	40	75	114
74250	Psa.0456.B14	ctg2190	43	44	86
74251	Psa.0763.I10	ctg2190	41	45	85
74252	Psa.0192.L23	ctg2190	43	29	71
74253	Psa.0239.N04	ctg2190	41	27	67
74254	Psa.0409.E21	ctg2190	20	42	61
74255	Psa.0439.E07	ctg2190	37	37	73
74256	Psa.0733.G02	ctg2190	32	14	45
74257	Psa.0294.O11	ctg2190	43	36	78
74258	Psa.0359.D13	ctg2190	34	13	46
74259	Psa.0498.O19	ctg2190	48	28	75
74260	Psa.0534.E21	ctg2190	35	40	74
74261	Psa.0598.F18	ctg10276	43	93	135
74262	Psa.0119.K21	ctg10276	38	67	104
74263	Psa.0379.G08	ctg10276	48	89	136
74264	Psa.0224.E03	ctg10276	62	71	132
74265	Psa.0111.H10	ctg10276	48	64	111
74266	Psa.0393.E13	ctg10276	43	67	109
74267	Psa.0246.G05	ctg10514	26	269	294
74268	Psa.0219.I10	ctg10514	31	265	295
74269	Psa.0185.D15	ctg10514	36	261	296
74270	Psa.0737.H21	ctg16576	31	12	42
74271	Psa.0705.F12	ctg5023	16	142	157
74272	Psa.0636.G17	ctg5069	31	149	179
74273	Psa.0523.J15	ctg5069	24	154	177
74274	Psa.0019.G07	ctg5069	25	166	190
74275	Psa.0176.H13	ctg5069	31	161	191
74276	Psa.0220.D20	ctg5069	35	143	177
74277	Psa.0284.F18	ctg5069	31	159	189
74278	Psa.0049.A20	ctg5069	24	162	185
74279	Psa.0258.I22	singleton	25
74280	Psa.0432.D13	ctg396	41	54	94
74281	Psa.0006.I11	singleton	16
74282	Psa.0623.E24	ctg7463	36	237	272
74283	Psa.0368.L05	ctg7463	30	220	249
74284	Psa.0494.K18	ctg7463	36	235	270
74285	Psa.0260.G01	ctg7463	35	236	270
74286	Psa.0440.D07	ctg7463	37	224	260
74287	Psa.0031.N17	ctg7463	34	227	260
74288	Psa.0348.H15	ctg7463	35	224	258
74289	Psa.0280.L07	ctg80	11	440	450
74290	Psa.0677.N18	ctg80	47	457	503
74291	Psa.0028.G04	ctg80	41	457	497
74292	Psa.0767.B14	ctg80	42	458	499
74293	Psa.0271.P17	ctg391	32	6	37
74294	Psa.0096.J02	ctg340	21	7	27
74295	Psa.0441.N08	ctg340	24	12	35
74296	Psa.0248.B22	ctg340	23	0	22
74297	Psa.0501.A17	ctg9608	32	61	92
74298	Psa.0524.P02	ctg9608	31	59	89
74299	Psa.0167.E04	ctg9608	49	30	78
74300	Psa.0608.L03	ctg9608	32	55	86
74301	Psa.0322.L23	ctg9608	40	57	96
74302	Psa.0338.A24	ctg9608	30	46	75
74303	Psa.0160.B14	ctg312	65	86	150
74304	Psa.0037.M11	ctg312	35	86	120
74305	Psa.0451.O12	ctg312	30	83	112
74306	Psa.0411.F16	ctg312	29	79	107
74307	Psa.0546.J10	ctg10121	38	514	551
74308	Psa.0217.B17	ctg10121	36	517	552
74309	Psa.0148.I08	ctg10121	49	486	534
74310	Psa.0327.H07	ctg10121	31	510	540
74311	Psa.0490.O09	ctg10121	50	487	536
74312	Psa.0764.F11	ctg10121	53	479	531
74313	Psa.0198.D22	ctg10121	40	500	539
74314	Psa.0582.G19	ctg758	42	210	251
74315	Psa.0553.M22	ctg758	66	179	244
74316	Psa.0636.O03	ctg758	67	161	227
74317	Psa.0054.E20	ctg758	69	168	236
74318	Psa.0515.B10	ctg758	54	190	243
74319	Psa.0638.D19	singleton	35
74320	Psa.0675.A11	ctg15633	24	0	23
74321	Psa.0318.D18	ctg15470	30	0	29
74322	Psa.0140.C21	ctg15633	17	0	16
74323	Psa.0139.H08	ctg10164	39	245	283
74324	Psa.0650.G23	ctg11556	39	133	171
74325	Psa.0419.G06	ctg10638	38	1	38
74326	Psa.0700.E10	ctg10638	44	7	50
74327	Psa.0150.I02	ctg10638	34	0	33
74328	Psa.0682.B03	ctg1062	37	247	283
74329	Psa.0044.C12	ctg1062	23	246	268
74330	Psa.0253.H10	ctg1062	33	250	282
74331	Psa.0316.O15	ctg1062	37	245	281
74332	Psa.0444.C02	ctg1062	47	214	260
74333	Psa.0592.C19	ctg1062	25	247	271
74334	Psa.0599.K22	ctg1062	27	255	281
74335	Psa.0197.D02	ctg1062	30	247	276
74336	Psa.0277.P11	ctg1062	25	248	272
74337	Psa.0190.N17	ctg1062	35	235	269
74338	Psa.0478.O12	ctg1041	13	29	41
74339	Psa.0521.B07	ctg10052	40	73	112
74340	Psa.0156.J04	ctg10052	49	84	132
74341	Psa.0130.P22	ctg10052	15	85	99
74342	Psa.0052.G19	ctg10052	23	68	90
74343	Psa.0507.N04	ctg4663	35	184	218
74344	Psa.0493.O07	ctg4663	30	189	218
74345	Psa.0558.M15	ctg762	35	186	220
74346	Psa.0069.H21	ctg1054	40	143	182
74347	Psa.0164.O21	ctg1054	27	134	160
74348	Psa.0206.E16	ctg2521	32	282	313
74349	Psa.0086.I05	ctg2521	28	288	315
74350	Psa.0223.P13	ctg2521	25	282	306
74351	Psa.0384.L09	ctg4478	25	14	38
74352	Psa.0634.I19	ctg4478	32	14	45
74353	Psa.0040.F20	ctg1155	18	196	213
74354	Psa.0364.A03	ctg1155	19	194	212
74355	Psa.0739.C16	ctg1155	35	190	224
74356	Psa.0257.F11	ctg1155	22	191	212
74357	Psa.0071.I13	ctg1155	34	191	224
74358	Psa.0100.P08	ctg1155	25	190	214
74359	Psa.0675.P06	ctg1155	26	189	214
74360	Psa.0505.M01	ctg9197	37	2	38
74361	Psa.0382.G21	ctg9197	28	7	34
74362	Psa.0064.B14	ctg9197	36	8	43
74363	Psa.0217.D24	ctg9197	35	6	40
74364	Psa.0164.A19	ctg9197	36	8	43
74365	Psa.0319.O06	ctg9197	32	11	42
74366	Psa.0321.O11	ctg1485	54	30	83
74367	Psa.0755.D18	ctg1485	51	30	80
74368	Psa.0169.C13	ctg10024	56	80	135
74369	Psa.0704.H23	ctg10024	56	70	125
74370	Psa.0438.J01	ctg10024	44	84	127
74371	Psa.0653.I02	ctg10024	32	119	150
74372	Psa.0427.H17	ctg10024	38	99	136
74373	Psa.0585.I13	ctg6619	48	47	94
74374	Psa.0728.E17	singleton	27
74375	Psa.0234.B01	ctg9936	55	67	121
74376	Psa.0461.O16	ctg9936	51	71	121
74377	Psa.0272.G03	ctg9936	57	63	119
74378	Psa.0111.H20	ctg9936	58	66	123
74379	Psa.0745.B06	ctg9936	48	81	128
74380	Psa.0562.D01	ctg9936	49	69	117
74381	Psa.0116.A07	ctg3612	22	1	22
74382	Psa.0287.M08	ctg17561	28	0	27
74383	Psa.0449.J16	ctg3612	8	0	7
74384	Psa.0718.O11	ctg17561	22	6	27
74385	Psa.0271.C18	ctg1752	41	229	269
74386	Psa.0351.J24	singleton	6
74387	Psa.0538.A17	ctg1752	37	229	265
74388	Psa.0486.L07	ctg1752	34	251	284
74389	Psa.0442.E07	ctg1752	48	216	263
74390	Psa.0334.P02	ctg1752	55	216	270
74391	Psa.0362.C20	ctg1752	70	243	312
74392	Psa.0185.F12	ctg1752	44	229	272
74393	Psa.0389.I02	ctg1230	32	254	285
74394	Psa.0155.O21	ctg1230	48	251	298
74395	Psa.0685.N13	ctg237	18	197	214
74396	Psa.0073.P08	ctg237	34	194	227
74397	Psa.0634.B16	ctg237	25	198	222
74398	Psa.0125.F13	ctg237	38	167	204
74399	Psa.0371.D17	ctg237	23	181	203
74400	Psa.0664.O24	ctg237	42	160	201
74401	Psa.0594.N07	ctg237	34	171	204
74402	Psa.0680.C10	ctg923	25	135	159
74403	Psa.0223.C22	ctg923	33	137	169
74404	Psa.0722.G03	ctg923	26	144	169
74405	Psa.0599.O09	ctg923	20	139	158
74406	Psa.0418.G10	ctg923	17	148	164
74407	Psa.0226.I05	ctg923	25	151	175
74408	Psa.0740.L13	ctg923	25	137	161
74409	Psa.0399.K22	ctg923	14	149	162
74410	Psa.0747.M20	ctg594	38	681	718
74411	Psa.0385.H04	ctg12693	19	0	18
74412	Psa.0053.M07	ctg13222	29	3	31
74413	Psa.0424.M07	ctg13222	23	3	25
74414	Psa.0249.F23	ctg13222	36	2	37
74415	Psa.0079.J08	ctg13222	28	7	34
74416	Psa.0233.N19	ctg13222	37	4	40
74417	Psa.0479.P10	ctg13222	43	0	42
74418	Psa.0485.D11	ctg10155	45	60	104
74419	Psa.0201.P15	ctg10155	53	60	112
74420	Psa.0416.L09	ctg11237	52	51	102
74421	Psa.0111.B13	ctg2537	46	3	48
74422	Psa.0419.D17	ctg2537	62	9	70
74423	Psa.0366.P07	ctg2537	44	0	43
74424	Psa.0034.P20	ctg2537	25	20	44
74425	Psa.0255.F07	ctg16954	43	1	43
74426	Psa.0228.N15	ctg16954	30	0	29
74427	Psa.0247.E19	ctg11638	26	29	54
74428	Psa.0274.H04	ctg11638	21	50	70
74429	Psa.0448.D22	ctg11638	32	42	73
74430	Psa.0620.L15	ctg8337	32	116	147
74431	Psa.0601.B07	ctg8337	33	113	145
74432	Psa.0424.N01	ctg8337	23	129	151
74433	Psa.0745.C11	ctg3598	31	25	55
74434	Psa.0683.P04	ctg3598	35	4	38
74435	Psa.0090.A10	ctg3598	33	24	56
74436	Psa.0518.M06	ctg3598	26	21	46
74437	Psa.0532.D24	ctg3598	36	2	37
74438	Psa.0347.B03	ctg3598	32	24	55
74439	Psa.0593.P13	ctg3598	27	18	44
74440	Psa.0606.D04	ctg10771	18	72	89
74441	Psa.0428.F18	ctg10568	20	21	40
74442	Psa.0339.J21	ctg10568	15	22	36
74443	Psa.0469.H21	singleton	21
74444	Psa.0723.M01	singleton	19
74445	Psa.0749.O20	singleton	18
74446	Psa.0415.D07	ctg10568	17	24	40
74447	Psa.0461.M01	ctg13533	22	0	21
74448	Psa.0060.P12	ctg13533	25	0	24
74449	Psa.0686.K12	ctg13533	18	1	18
74450	Psa.0720.E18	ctg13533	6	6	11
74451	Psa.0088.I22	ctg13533	9	0	8
74452	Psa.0439.D07	singleton	11
74453	Psa.0188.J07	ctg11754	40	12	51
74454	Psa.0025.B22	ctg11754	28	26	53
74455	Psa.0203.C13	ctg11754	46	23	68
74456	Psa.0377.J04	ctg11754	28	31	58
74457	Psa.0075.A06	ctg11754	31	31	61
74458	Psa.0361.G13	ctg11754	33	23	55
74459	Psa.0170.J13	ctg11754	30	3	32
74460	Psa.0527.G17	ctg1893	26	52	77
74461	Psa.0376.B21	ctg439	44	215	258
74462	Psa.0321.B20	ctg439	50	200	249
74463	Psa.0042.N11	ctg439	51	187	237
74464	Psa.0723.G15	ctg439	46	185	230
74465	Psa.0508.E16	ctg439	44	180	223
74466	Psa.0654.H04	ctg1142	43	156	198
74467	Psa.0270.C15	ctg1142	45	152	196
74468	Psa.0664.G13	ctg1142	36	137	172
74469	Psa.0074.D21	ctg1142	51	156	206
74470	Psa.0755.L07	ctg1142	35	136	170
74471	Psa.0515.I10	ctg1142	39	160	198
74472	Psa.0379.K16	ctg1142	35	136	170
74473	Psa.0643.E01	ctg1142	46	156	201
74474	Psa.0067.H07	ctg13752	36	2	37
74475	Psa.0661.A16	ctg18095	38	0	37
74476	Psa.0356.B03	ctg18095	40	3	42
74477	Psa.0551.L03	ctg11012	49	51	99
74478	Psa.0109.M03	ctg11012	44	41	84
74479	Psa.0487.L22	ctg11012	36	61	96
74480	Psa.0503.A12	ctg7863	39	100	138
74481	Psa.0671.O19	ctg7863	42	96	137
74482	Psa.0295.E24	ctg7863	30	104	133
74483	Psa.0090.J17	ctg7863	38	104	141
74484	Psa.0723.P03	ctg7863	47	70	116
74485	Psa.0416.L05	ctg7863	32	72	103
74486	Psa.0502.H16	ctg136	47	67	113
74487	Psa.0494.O23	ctg136	43	64	106
74488	Psa.0504.L02	ctg536	30	18	47
74489	Psa.0207.A07	ctg536	23	41	63
74490	Psa.0511.N13	ctg536	18	43	60
74491	Psa.0332.B06	ctg536	29	17	45
74492	Psa.0547.A13	ctg536	22	24	45
74493	Psa.0210.O22	ctg10339	18	162	179
74494	Psa.0416.M17	ctg10339	9	155	163
74495	Psa.0595.G15	ctg10339	20	152	171
74496	Psa.0386.E16	ctg10339	22	155	176
74497	Psa.0767.N09	ctg10339	18	159	176
74498	Psa.0022.E10	ctg10339	21	156	176
74499	Psa.0061.H20	ctg10339	35	135	169
74500	Psa.0525.P13	ctg15132	27	10	36
74501	Psa.0195.L12	ctg18754	55	0	54
74502	Psa.0378.N18	ctg3535	20	120	139
74503	Psa.0362.G15	ctg3535	23	119	141
74504	Psa.0725.M02	ctg3535	27	116	142
74505	Psa.0740.E13	ctg3535	19	124	142
74506	Psa.0625.C16	ctg7581	19	80	98
74507	Psa.0545.J17	ctg7581	18	94	111
74508	Psa.0615.O01	ctg7581	18	81	98
74509	Psa.0355.A09	ctg7581	41	54	94
74510	Psa.0502.B01	ctg7581	9	82	90
74511	Psa.0287.C02	ctg17551	20	3	22
74512	Psa.0752.A20	singleton	14
74513	Psa.0354.E12	ctg10303	26	69	94
74514	Psa.0602.J21	ctg2287	46	172	217
74515	Psa.0079.D18	ctg2287	43	165	207
74516	Psa.0592.M06	ctg2713	30	34	63
74517	Psa.0360.J21	ctg2713	25	49	73
74518	Psa.0348.O08	ctg2713	31	44	74
74519	Psa.0218.J15	ctg11314	27	19	45
74520	Psa.0663.J05	ctg11314	29	25	53
74521	Psa.0374.N09	ctg11314	27	20	46
74522	Psa.0349.N12	ctg11314	28	19	46
74523	Psa.0617.F06	ctg11314	25	17	41
74524	Psa.0731.P18	ctg11314	26	41	66
74525	Psa.0553.B24	ctg7147	27	2	28
74526	Psa.0448.B06	ctg7147	22	10	31
74527	Psa.0516.N18	ctg7147	25	6	30
74528	Psa.0038.B04	ctg7147	33	0	32
74529	Psa.0506.H09	ctg7147	34	13	46
74530	Psa.0610.E18	ctg10151	26	62	87
74531	Psa.0296.J23	ctg1732	26	421	446
74532	Psa.0632.G10	ctg1732	30	416	445
74533	Psa.0096.K14	ctg1732	20	432	451
74534	Psa.0115.O18	ctg1732	25	429	453
74535	Psa.0143.L02	ctg1732	20	426	445
74536	Psa.0495.K01	ctg1732	31	419	449
74537	Psa.0054.H17	ctg9922	26	162	187
74538	Psa.0423.A04	ctg10483	50	70	119
74539	Psa.0485.D23	ctg10483	39	59	97
74540	Psa.0623.N13	ctg10483	36	76	111
74541	Psa.0060.P17	ctg10483	25	68	92
74542	Psa.0652.O17	ctg573	27	134	160
74543	Psa.0393.C05	ctg573	33	150	182
74544	Psa.0131.B07	ctg573	55	107	161
74545	Psa.0206.F08	ctg573	48	115	162
74546	Psa.0154.H07	ctg573	41	137	177
74547	Psa.0661.O14	ctg573	48	111	158
74548	Psa.0140.G14	ctg15641	23	0	22
74549	Psa.0057.J02	ctg13393	32	2	33
74550	Psa.0770.O14	ctg15641	23	0	22
74551	Psa.0095.B19	ctg14497	34	12	45
74552	Psa.0131.O15	ctg14497	42	5	46
74553	Psa.0439.L09	ctg14497	47	0	46
74554	Psa.0138.N23	ctg5624	44	34	77
74555	Psa.0056.B12	ctg5624	36	35	70
74556	Psa.0321.P05	ctg5624	32	36	67
74557	Psa.0615.H08	ctg5624	35	42	76
74558	Psa.0267.O22	ctg3177	34	0	33
74559	Psa.0722.G09	ctg3177	26	2	27
74560	Psa.0228.A24	ctg10242	32	0	31
74561	Psa.0719.D02	singleton	27
74562	Psa.0439.I03	ctg7795	27	225	251
74563	Psa.0432.F04	ctg10938	61	45	105
74564	Psa.0315.G13	ctg10938	34	45	78
74565	Psa.0539.F18	ctg10938	19	39	57
74566	Psa.0702.I13	ctg10938	26	45	70
74567	Psa.0245.M23	ctg10938	33	45	77
74568	Psa.0424.E13	ctg10938	34	44	77
74569	Psa.0221.N22	ctg10938	33	45	77
74570	Psa.0386.F19	ctg254	57	121	177
74571	Psa.0198.K18	ctg254	33	133	165
74572	Psa.0148.G15	ctg254	34	134	167
74573	Psa.0244.G15	ctg2990	29	139	167
74574	Psa.0176.E02	ctg2990	37	131	167
74575	Psa.0663.P03	ctg2990	35	133	167
74576	Psa.0228.J18	ctg2990	31	131	161
74577	Psa.0305.H15	ctg3310	43	75	117
74578	Psa.0679.A19	ctg3310	44	69	112
74579	Psa.0091.G07	ctg3310	33	74	106
74580	Psa.0747.G24	ctg3310	32	87	118
74581	Psa.0326.L23	ctg787	25	238	262
74582	Psa.0484.C21	ctg787	34	225	258
74583	Psa.0500.N23	ctg787	44	216	259
74584	Psa.0357.F17	ctg787	30	223	252
74585	Psa.0157.N17	ctg787	28	239	266
74586	Psa.0539.M07	ctg787	31	220	250
74587	Psa.0609.N02	ctg17397	21	9	29
74588	Psa.0114.C05	singleton	13
74589	Psa.0383.H13	singleton	21
74590	Psa.0683.K12	ctg17397	25	6	30
74591	Psa.0395.A22	ctg17397	27	4	30
74592	Psa.0269.E20	ctg17397	22	5	26
74593	Psa.0358.E11	ctg17397	24	0	23
74594	Psa.0436.L24	ctg10702	35	172	206
74595	Psa.0061.L18	ctg10702	32	173	204
74596	Psa.0099.N08	ctg10702	30	178	207
74597	Psa.0372.C19	ctg10702	27	174	200
74598	Psa.0472.P15	ctg10702	41	168	208
74599	Psa.0705.C14	ctg10702	31	189	219
74600	Psa.0049.L15	ctg219	26	652	677
74601	Psa.0263.G09	ctg219	20	652	671
74602	Psa.0466.C14	ctg219	18	656	673
74603	Psa.0691.I04	ctg219	19	646	664
74604	Psa.0522.M08	ctg15053	32	0	31
74605	Psa.0114.H10	ctg15053	34	0	33
74606	Psa.0376.A08	ctg2380	21	24	44
74607	Psa.0581.E05	ctg99	25	590	614
74608	Psa.0593.C12	ctg99	25	587	611
74609	Psa.0481.J18	ctg2634	63	22	84
74610	Psa.0391.P10	ctg2634	37	24	60
74611	Psa.0502.K09	ctg1106	41	37	77
74612	Psa.0729.C08	ctg1106	32	42	73
74613	Psa.0531.D14	ctg4805	51	0	50
74614	Psa.0712.B14	ctg10807	34	69	102
74615	Psa.0281.K06	ctg640	6	217	222
74616	Psa.0309.N19	ctg2737	31	119	149
74617	Psa.0061.A21	ctg2737	50	121	170
74618	Psa.0210.N17	ctg890	16	447	462
74619	Psa.0476.O21	ctg890	26	434	459
74620	Psa.0716.B14	ctg890	18	444	461
74621	Psa.0525.K03	ctg18832	47	0	46
74622	Psa.0208.P15	ctg18832	51	0	50
74623	Psa.0701.M10	ctg18832	50	7	56
74624	Psa.0589.N10	ctg13953	48	3	50
74625	Psa.0342.J05	ctg1297	20	574	593
74626	Psa.0180.F02	ctg1297	36	552	587
74627	Psa.0532.J13	singleton	15
74628	Psa.0364.K12	ctg2261	32	32	63
74629	Psa.0709.A08	ctg2261	32	30	61
74630	Psa.0437.B07	ctg2261	28	31	58
74631	Psa.0165.L20	ctg2261	30	37	66
74632	Psa.0112.N16	ctg3276	43	46	88
74633	Psa.0640.O23	ctg3276	43	40	82
74634	Psa.0445.I17	singleton	43
74635	Psa.0689.C20	ctg3276	26	63	88
74636	Psa.0314.I15	ctg3276	47	34	80
74637	Psa.0382.G02	ctg3276	37	70	106
74638	Psa.0399.M13	ctg3276	30	72	101
74639	Psa.0516.M04	ctg3276	38	45	82
74640	Psa.0377.F09	ctg11218	31	42	72
74641	Psa.0207.B01	ctg11218	12	47	58
74642	Psa.0730.E24	ctg11218	14	41	54
74643	Psa.0221.E12	ctg11218	12	40	51
74644	Psa.0336.B15	ctg11218	18	37	54
74645	Psa.0395.H11	ctg11218	31	43	73
74646	Psa.0451.B03	ctg11218	34	18	51
74647	Psa.0242.F24	ctg11218	37	17	53
74648	Psa.0605.G06	ctg11218	24	28	51
74649	Psa.0758.M15	ctg925	39	179	217
74650	Psa.0115.N01	ctg925	47	167	213
74651	Psa.0736.J22	ctg925	40	167	206
74652	Psa.0435.L07	ctg925	47	178	224
74653	Psa.0172.C06	ctg925	42	181	222
74654	Psa.0674.C18	ctg925	30	199	228
74655	Psa.0282.F02	ctg186	35	25	59
74656	Psa.0242.H07	ctg186	20	26	45
74657	Psa.0175.L13	ctg186	29	24	52
74658	Psa.0437.N21	ctg186	32	20	51
74659	Psa.0540.F07	ctg186	33	31	63
74660	Psa.0701.O18	ctg10437	30	178	207
74661	Psa.0640.G04	ctg10437	16	183	198
74662	Psa.0066.E03	ctg10437	48	173	220
74663	Psa.0530.G22	ctg799	22	194	215
74664	Psa.0140.N02	ctg799	27	186	212
74665	Psa.0551.D17	ctg799	27	199	225
74666	Psa.0117.G17	ctg799	36	195	230
74667	Psa.0690.N03	ctg799	34	191	224
74668	Psa.0201.B10	ctg799	36	178	213
74669	Psa.0060.I14	ctg799	7	201	207
74670	Psa.0209.M22	ctg382	24	283	306
74671	Psa.0734.C04	ctg382	19	271	289
74672	Psa.0436.B14	ctg382	25	273	297
74673	Psa.0760.K14	ctg382	19	274	292
74674	Psa.0388.D11	ctg382	29	281	309
74675	Psa.0366.B16	ctg753	53	470	522
74676	Psa.0757.G08	ctg2754	38	285	322
74677	Psa.0246.L07	ctg2754	46	308	353
74678	Psa.0001.B20	ctg2754	44	272	315
74679	Psa.0069.O10	ctg2754	30	277	306
74680	Psa.0330.D23	ctg2074	65	35	99
74681	Psa.0048.D04	ctg2074	52	32	83
74682	Psa.0409.L20	ctg2074	45	34	78
74683	Psa.0023.D24	ctg2074	37	46	82
74684	Psa.0493.I18	ctg1230	44	175	218
74685	Psa.0551.M14	ctg1230	42	177	218
74686	Psa.0586.O04	ctg1230	27	199	225
74687	Psa.0056.N18	ctg1230	59	185	243
74688	Psa.0276.O01	ctg1230	39	199	237
74689	Psa.0029.H13	ctg1230	32	196	227
74690	Psa.0039.D17	ctg1230	5	215	219
74691	Psa.0189.C21	ctg1230	48	174	221
74692	Psa.0592.M22	ctg1230	34	201	234
74693	Psa.0097.K11	ctg1474	17	433	449
74694	Psa.0454.K16	ctg1474	22	423	444
74695	Psa.0347.O10	ctg1474	15	414	428
74696	Psa.0166.L24	ctg11256	14	42	55
74697	Psa.0556.I20	ctg5952	45	271	315
74698	Psa.0281.F05	ctg5952	19	306	324
74699	Psa.0430.F24	ctg367	67	167	233
74700	Psa.0230.P08	ctg11352	17	63	79
74701	Psa.0285.O04	ctg11352	23	71	93
74702	Psa.0197.J14	ctg367	42	131	172
74703	Psa.0276.P02	ctg367	43	158	200
74704	Psa.0501.N10	ctg11352	30	57	86
74705	Psa.0147.N16	ctg11352	29	71	99
74706	Psa.0589.A17	ctg367	31	156	186
74707	Psa.0427.E11	ctg367	56	163	218
74708	Psa.0100.D04	singleton	28
74709	Psa.0121.F02	ctg642	50	339	388
74710	Psa.0491.B11	ctg819	26	22	47
74711	Psa.0687.F09	ctg10661	19	102	120
74712	Psa.0311.P13	ctg819	27	15	41
74713	Psa.0143.H09	ctg234	26	255	280
74714	Psa.0269.G04	ctg819	16	20	35
74715	Psa.0194.H17	ctg5730	9	103	111
74716	Psa.0303.I14	ctg5730	41	94	134
74717	Psa.0367.K09	ctg5730	27	105	131
74718	Psa.0668.C03	ctg5730	20	107	126
74719	Psa.0485.F17	ctg5730	32	98	129
74720	Psa.0615.N05	ctg5730	27	98	124
74721	Psa.0183.I02	ctg5730	28	104	131
74722	Psa.0406.J04	ctg5730	13	118	130
74723	Psa.0677.J16	ctg5730	21	105	125
74724	Psa.0558.G07	ctg5730	21	104	124
74725	Psa.0035.C04	ctg10681	17	39	55
74726	Psa.0346.N14	ctg10681	43	51	93
74727	Psa.0549.O19	ctg10681	34	19	52
74728	Psa.0480.F09	ctg10681	55	42	96
74729	Psa.0144.E02	ctg10681	24	31	54
74730	Psa.0212.O09	ctg10681	45	51	95
74731	Psa.0635.A10	ctg10681	34	49	82
74732	Psa.0509.A04	ctg2741	34	226	259
74733	Psa.0557.H02	ctg2741	29	229	257
74734	Psa.0019.J18	ctg2741	19	228	246
74735	Psa.0678.I04	ctg2741	29	222	250
74736	Psa.0053.I02	ctg10587	10	51	60
74737	Psa.0386.I15	ctg10587	31	26	56
74738	Psa.0721.J22	ctg953	27	40	66
74739	Psa.0179.F02	ctg953	18	25	42
74740	Psa.0589.D02	ctg953	16	44	59
74741	Psa.0075.L23	ctg953	7	42	48
74742	Psa.0520.K01	ctg528	53	47	99
74743	Psa.0240.E10	ctg528	73	49	121
74744	Psa.0533.O12	ctg528	17	46	62
74745	Psa.0191.M09	ctg528	39	44	82
74746	Psa.0646.A04	ctg528	22	45	66
74747	Psa.0530.C06	ctg10241	11	293	303
74748	Psa.0753.C22	ctg10241	12	292	303
74749	Psa.0652.P02	ctg10241	8	294	301
74750	Psa.0283.H18	ctg10241	5	293	297
74751	Psa.0175.J14	ctg11389	36	0	35
74752	Psa.0235.N12	ctg11389	28	4	31
74753	Psa.0655.D09	ctg11389	31	5	35
74754	Psa.0754.I04	ctg8040	39	19	57
74755	Psa.0564.F05	ctg8040	14	12	25
74756	Psa.0091.J06	ctg8040	9	16	24
74757	Psa.0037.J19	ctg8040	19	3	21
74758	Psa.0432.A10	ctg8040	30	19	48
74759	Psa.0601.K21	ctg8040	18	19	36
74760	Psa.0567.P20	ctg1121	55	104	158
74761	Psa.0077.C09	ctg1121	70	99	168
74762	Psa.0041.D05	ctg1121	41	97	137
74763	Psa.0235.E14	ctg1121	10	137	146
74764	Psa.0024.I09	ctg1121	62	106	167
74765	Psa.0290.J24	ctg1121	19	104	122
74766	Psa.0201.M08	ctg5199	37	0	36
74767	Psa.0270.P04	ctg499	39	342	380
74768	Psa.0183.G24	ctg499	49	319	367
74769	Psa.0438.K11	ctg499	37	303	339
74770	Psa.0241.K21	ctg15092	48	0	47
74771	Psa.0284.M06	ctg124	31	523	553
74772	Psa.0677.N17	ctg124	18	537	554
74773	Psa.0377.H20	ctg15031	18	1	18
74774	Psa.0592.I07	ctg15031	21	0	20
74775	Psa.0317.F14	ctg15031	18	5	22
74776	Psa.0232.G16	ctg15092	31	10	40
74777	Psa.0426.B09	ctg124	33	525	557
74778	Psa.0020.O01	ctg12111	17	4	20
74779	Psa.0093.O19	ctg12111	28	4	31
74780	Psa.0059.K07	ctg12802	27	0	26
74781	Psa.0144.F16	ctg12111	30	1	30
74782	Psa.0280.N19	ctg12111	19	0	18
74783	Psa.0212.F19	ctg11892	30	4	33
74784	Psa.0002.A02	ctg11892	27	12	38
74785	Psa.0540.H11	ctg18894	25	0	24
74786	Psa.0596.H02	ctg18894	26	0	25
74787	Psa.0426.I18	ctg11892	39	0	38
74788	Psa.0404.E18	ctg11892	23	16	38
74789	Psa.0457.L10	ctg14136	47	12	58
74790	Psa.0567.D02	singleton	31
74791	Psa.0546.N08	ctg10701	9	54	62
74792	Psa.0636.B15	ctg10701	31	45	75
74793	Psa.0283.H11	ctg67	36	199	234
74794	Psa.0396.E06	ctg67	28	195	222
74795	Psa.0515.M10	ctg67	21	196	216
74796	Psa.0109.P17	ctg67	36	197	232
74797	Psa.0631.K02	ctg3331	33	344	376
74798	Psa.0141.L04	ctg3331	29	342	370
74799	Psa.0479.A09	ctg197	45	200	244
74800	Psa.0119.P08	ctg197	59	195	253
74801	Psa.0178.H02	ctg197	32	176	207
74802	Psa.0317.N16	ctg197	68	200	267
74803	Psa.0363.M24	ctg197	40	196	235
74804	Psa.0340.B20	ctg197	29	193	221
74805	Psa.0059.C01	ctg197	26	200	225
74806	Psa.0510.O20	ctg197	41	183	223
74807	Psa.0120.J24	ctg197	32	194	225
74808	Psa.0198.P14	ctg197	65	199	263
74809	Psa.0396.P07	ctg16182	17	0	16
74810	Psa.0133.D05	singleton	37
74811	Psa.0421.M07	ctg11575	17	15	31
74812	Psa.0316.L12	ctg11575	18	21	38
74813	Psa.0535.I11	ctg11575	21	23	43
74814	Psa.0688.J18	ctg266	33	162	194
74815	Psa.0116.B18	ctg266	31	161	191
74816	Psa.0466.J06	ctg266	21	167	187
74817	Psa.0461.J09	ctg266	31	161	191
74818	Psa.0057.M06	ctg266	26	161	186
74819	Psa.0556.G04	ctg266	28	160	187
74820	Psa.0627.H04	ctg266	25	162	186
74821	Psa.0161.M21	ctg266	6	161	166
74822	Psa.0534.L01	ctg266	28	161	188
74823	Psa.0641.B24	ctg266	33	161	193
74824	Psa.0003.B08	ctg266	16	159	174
74825	Psa.0478.O08	ctg266	34	155	188
74826	Psa.0238.H19	ctg266	31	161	191
74827	Psa.0085.L21	ctg266	21	156	176
74828	Psa.0648.K07	ctg266	25	161	185
74829	Psa.0686.O05	ctg9947	21	265	285
74830	Psa.0758.B12	ctg9947	10	260	269
74831	Psa.0297.G14	ctg9947	19	256	274
74832	Psa.0752.G10	ctg9947	11	264	274
74833	Psa.0326.O21	ctg9947	17	263	279
74834	Psa.0078.J23	ctg9947	19	262	280
74835	Psa.0653.M19	ctg9947	13	265	277
74836	Psa.0545.E23	ctg1069	11	0	10
74837	Psa.0336.F14	ctg862	49	7	55
74838	Psa.0151.N03	ctg862	47	6	52
74839	Psa.0125.A18	ctg14004	27	22	48
74840	Psa.0753.P24	ctg14004	11	31	41
74841	Psa.0116.J17	ctg14004	40	6	45
74842	Psa.0170.O08	ctg14004	33	7	39
74843	Psa.0076.P15	ctg14004	42	0	41
74844	Psa.0475.C11	ctg14004	40	1	40
74845	Psa.0385.O15	ctg123	60	520	579
74846	Psa.0234.B11	ctg123	49	523	571
74847	Psa.0248.H15	ctg123	72	513	584
74848	Psa.0122.K21	ctg2678	41	132	172
74849	Psa.0468.O13	ctg2678	46	128	173
74850	Psa.0609.F03	ctg2678	48	121	168
74851	Psa.0703.P14	ctg2678	33	142	174
74852	Psa.0232.L02	ctg659	39	598	636
74853	Psa.0064.G05	ctg659	19	591	609
74854	Psa.0575.P11	ctg659	24	585	608
74855	Psa.0686.K11	ctg659	21	591	611
74856	Psa.0339.D19	ctg659	37	592	628
74857	Psa.0268.K14	ctg659	25	593	617
74858	Psa.0536.M09	ctg659	30	590	619
74859	Psa.0414.K15	ctg659	38	597	634
74860	Psa.0318.K07	ctg2686	48	399	446
74861	Psa.0363.C15	ctg2686	55	400	454
74862	Psa.0304.H20	ctg2686	55	384	438
74863	Psa.0102.K13	ctg2686	42	389	430
74864	Psa.0571.N20	ctg2686	39	395	433
74865	Psa.0699.E19	ctg2686	42	377	418
74866	Psa.0019.P07	ctg7957	30	91	120
74867	Psa.0029.O01	ctg7957	37	91	127
74868	Psa.0159.C15	ctg7957	48	59	106
74869	Psa.0552.B15	ctg7957	34	75	108
74870	Psa.0320.G02	ctg7957	37	69	105
74871	Psa.0243.H22	ctg7957	38	82	119
74872	Psa.0609.D03	ctg7957	43	74	116
74873	Psa.0385.B18	ctg7957	37	86	122
74874	Psa.0349.A12	ctg7957	40	86	125
74875	Psa.0745.N18	ctg7957	27	101	127
74876	Psa.0274.F20	ctg7957	35	85	119
74877	Psa.0603.I15	ctg4606	24	200	223
74878	Psa.0154.D04	ctg4606	27	196	222
74879	Psa.0138.L19	ctg4606	48	175	222
74880	Psa.0677.M08	ctg186	26	893	918
74881	Psa.0423.K21	ctg186	25	883	907
74882	Psa.0173.D01	ctg186	27	905	931
74883	Psa.0105.A08	ctg186	34	887	920
74884	Psa.0332.P04	ctg186	36	886	921
74885	Psa.0690.H06	ctg8350	36	40	75
74886	Psa.0211.I18	ctg8350	48	46	93
74887	Psa.0395.K22	ctg8350	40	42	81
74888	Psa.0149.L02	ctg10079	36	325	360
74889	Psa.0295.E22	ctg8350	46	29	74
74890	Psa.0756.N12	ctg8350	45	50	94
74891	Psa.0633.O12	ctg31	45	813	857
74892	Psa.0638.I22	ctg31	22	835	856
74893	Psa.0435.G06	ctg8350	45	12	56
74894	Psa.0404.E21	ctg1047	10	67	76
74895	Psa.0735.D16	ctg260	32	137	168
74896	Psa.0718.E06	ctg260	42	127	168
74897	Psa.0663.O07	ctg260	39	124	162
74898	Psa.0608.E13	ctg260	51	145	195
74899	Psa.0435.E06	ctg11666	41	82	122
74900	Psa.0204.D19	ctg2300	33	6	38
74901	Psa.0609.A17	singleton	16
74902	Psa.0595.F08	ctg2300	28	15	42
74903	Psa.0025.D05	ctg2485	5	0	4
74904	Psa.0373.J13	ctg11574	18	54	71
74905	Psa.0394.C20	ctg11804	23	1	23
74906	Psa.0195.J19	ctg11804	19	31	49
74907	Psa.0481.C12	ctg11804	35	0	34
74908	Psa.0559.L17	ctg11804	12	41	52
74909	Psa.0451.F01	ctg11574	37	31	67
74910	Psa.0311.O12	ctg11574	18	55	72
74911	Psa.0135.B24	ctg11804	15	32	46
74912	Psa.0618.D19	ctg4863	35	183	217
74913	Psa.0753.H09	ctg2867	40	19	58
74914	Psa.0277.N23	ctg2867	43	15	57
74915	Psa.0628.H11	ctg7973	33	350	382
74916	Psa.0189.I19	ctg7973	27	354	380
74917	Psa.0623.H04	ctg7973	6	374	379
74918	Psa.0652.N03	ctg10779	25	4	28
74919	Psa.0641.D01	ctg10779	27	5	31
74920	Psa.0538.M06	ctg10779	17	1	17
74921	Psa.0636.F12	ctg7541	29	112	140
74922	Psa.0288.O24	ctg7541	30	109	138
74923	Psa.0331.O07	ctg7541	46	110	155
74924	Psa.0598.B12	ctg7541	23	110	132
74925	Psa.0674.O09	ctg862	25	204	228
74926	Psa.0069.B01	ctg862	36	208	243
74927	Psa.0501.E16	ctg10970	19	100	118
74928	Psa.0514.D01	ctg10970	12	103	114
74929	Psa.0523.K09	ctg1052	33	198	230
74930	Psa.0093.G10	ctg11299	27	167	193
74931	Psa.0214.J09	ctg11299	33	149	181
74932	Psa.0059.B17	ctg11299	41	155	195
74933	Psa.0459.I13	ctg11299	30	167	196
74934	Psa.0522.C21	ctg11299	21	169	189
74935	Psa.0278.E06	ctg11299	22	154	175
74936	Psa.0432.C04	ctg11299	39	141	179
74937	Psa.0229.A12	ctg11299	27	170	196
74938	Psa.0613.K04	ctg11299	27	155	181
74939	Psa.0455.P21	ctg11299	28	157	184
74940	Psa.0724.P10	ctg11299	37	143	179
74941	Psa.0477.K23	ctg11299	25	178	202
74942	Psa.0446.L23	ctg11299	23	178	200
74943	Psa.0589.I06	ctg11299	24	176	199
74944	Psa.0703.N14	ctg7963	20	123	142
74945	Psa.0167.K12	ctg7963	18	125	142
74946	Psa.0715.B02	ctg1214	41	290	330
74947	Psa.0450.O04	ctg1214	49	275	323
74948	Psa.0402.I16	ctg1214	14	286	299
74949	Psa.0352.D22	ctg16865	33	9	41
74950	Psa.0645.K15	ctg16865	39	2	40
74951	Psa.0222.M19	ctg16865	38	3	40
74952	Psa.0515.O21	ctg16865	19	0	18
74953	Psa.0323.L13	ctg16865	40	2	41
74954	Psa.0408.N07	ctg4193	31	13	43
74955	Psa.0683.B05	ctg4193	28	13	40
74956	Psa.0129.H16	ctg4193	27	0	26
74957	Psa.0601.L13	ctg4193	24	1	24
74958	Psa.0460.H15	ctg4193	35	1	35
74959	Psa.0138.N14	ctg4193	31	6	36
74960	Psa.0143.L06	ctg4193	28	11	38
74961	Psa.0608.N05	singleton	38
74962	Psa.0493.G16	singleton	11
74963	Psa.0108.O04	ctg2151	26	135	160
74964	Psa.0575.A24	ctg18366	26	0	25
74965	Psa.0610.N20	ctg18259	27	1	27
74966	Psa.0051.M02	ctg4371	43	204	246
74967	Psa.0360.O07	ctg3474	31	26	56
74968	Psa.0681.K06	ctg3474	28	26	53
74969	Psa.0352.K24	ctg3474	28	20	47
74970	Psa.0197.A14	ctg3474	35	24	58
74971	Psa.0716.B24	ctg3474	17	26	42
74972	Psa.0280.M24	ctg3474	26	20	45
74973	Psa.0478.M12	ctg1345	37	39	75
74974	Psa.0625.L22	ctg1345	25	52	76
74975	Psa.0441.P03	ctg1345	40	35	74
74976	Psa.0404.C15	ctg1345	30	40	69
74977	Psa.0413.K10	ctg1345	23	45	67
74978	Psa.0682.I13	ctg1345	31	37	67
74979	Psa.0001.O03	ctg1345	24	38	61
74980	Psa.0350.F01	ctg1345	34	38	71
74981	Psa.0701.M17	ctg15236	26	5	30
74982	Psa.0480.M08	ctg15236	30	0	29
74983	Psa.0231.L21	ctg15236	27	1	27
74984	Psa.0450.P03	ctg10063	41	81	121
74985	Psa.0366.B12	ctg10063	46	80	125
74986	Psa.0682.I05	ctg10063	39	80	118
74987	Psa.0477.L18	ctg10063	37	75	111
74988	Psa.0509.B20	ctg1973	30	58	87
74989	Psa.0078.P17	ctg1973	27	68	94
74990	Psa.0497.H07	ctg1973	34	54	87
74991	Psa.0697.O01	ctg1973	31	69	99
74992	Psa.0129.G13	ctg1973	26	72	97
74993	Psa.0419.P06	ctg1551	42	240	281
74994	Psa.0621.E03	ctg1551	45	235	279
74995	Psa.0654.K01	ctg1551	31	251	281
74996	Psa.0479.O12	ctg1551	69	237	305
74997	Psa.0338.H06	ctg10356	48	31	78
74998	Psa.0508.B01	ctg10356	52	27	78
74999	Psa.0162.L22	ctg10356	24	40	63
75000	Psa.0482.K08	ctg10356	28	32	59
75001	Psa.0496.O22	ctg10356	50	29	78
75002	Psa.0334.I21	ctg10356	11	48	58
75003	Psa.0561.M13	ctg10192	32	97	128
75004	Psa.0128.P24	ctg10192	35	97	131
75005	Psa.0380.J11	ctg10192	46	76	121
75006	Psa.0443.D08	ctg87	87	127	213
75007	Psa.0239.G18	ctg87	73	127	199
75008	Psa.0531.J09	ctg3955	22	171	192
75009	Psa.0021.F04	ctg3955	28	166	193
75010	Psa.0141.L21	ctg3955	26	164	189
75011	Psa.0149.C11	ctg14551	23	2	24
75012	Psa.0364.D01	ctg14551	25	1	25
75013	Psa.0215.H17	singleton	21
75014	Psa.0390.M09	ctg14551	25	0	24
75015	Psa.0225.M16	ctg340	32	148	179
75016	Psa.0096.K16	ctg14551	13	2	14
75017	Psa.0674.G18	ctg3899	41	44	84
75018	Psa.0121.H17	ctg3899	46	37	82
75019	Psa.0617.B24	ctg3899	33	35	67
75020	Psa.0539.N24	ctg3899	32	33	64
75021	Psa.0528.C14	ctg3899	38	33	70
75022	Psa.0709.J10	ctg11443	39	19	57
75023	Psa.0477.J24	ctg11443	36	21	56
75024	Psa.0400.A09	ctg11443	38	30	67
75025	Psa.0534.P08	ctg11257	29	58	86
75026	Psa.0757.J02	ctg11257	39	45	83
75027	Psa.0341.L03	ctg11257	27	59	85
75028	Psa.0170.O24	ctg11257	31	57	87
75029	Psa.0503.M12	ctg11257	30	63	92
75030	Psa.0415.H05	ctg11257	21	65	85
75031	Psa.0224.A19	ctg11257	37	52	88
75032	Psa.0516.H02	ctg2072	22	65	86
75033	Psa.0674.I15	ctg2072	26	58	83
75034	Psa.0188.B12	ctg2072	34	57	90
75035	Psa.0001.B19	ctg10509	20	41	60
75036	Psa.0714.I18	ctg10509	17	49	65
75037	Psa.0555.A10	ctg10509	21	44	64
75038	Psa.0318.L24	ctg10509	17	49	65
75039	Psa.0423.N11	ctg10509	20	50	69
75040	Psa.0519.D02	ctg10509	11	54	64
75041	Psa.0475.C05	ctg10509	26	38	63
75042	Psa.0452.O15	ctg10509	17	48	64
75043	Psa.0611.E18	ctg10509	17	49	65
75044	Psa.0329.D18	ctg10509	12	53	64
75045	Psa.0582.A15	ctg201	21	145	165
75046	Psa.0657.H04	ctg10654	24	3	26
75047	Psa.0553.B02	ctg10654	22	8	29
75048	Psa.0486.O15	ctg10654	11	11	21
75049	Psa.0316.B17	ctg10654	26	7	32
75050	Psa.0162.F06	ctg12054	27	12	38
75051	Psa.0441.D09	ctg12054	37	0	36
75052	Psa.0389.P21	ctg16968	23	2	24
75053	Psa.0498.B21	ctg4415	16	56	71
75054	Psa.0608.I05	ctg4415	11	59	69
75055	Psa.0536.O02	ctg4415	20	57	76
75056	Psa.0512.B17	ctg4415	14	59	72
75057	Psa.0191.F06	ctg10380	54	128	181
75058	Psa.0599.J02	ctg10380	39	128	166
75059	Psa.0126.E23	ctg10380	43	140	182
75060	Psa.0491.H09	ctg10380	47	114	160
75061	Psa.0187.P15	ctg10380	45	122	166
75062	Psa.0338.J21	ctg10380	41	119	159
75063	Psa.0237.F06	ctg10380	46	131	176
75064	Psa.0275.O03	ctg10380	49	133	181
75065	Psa.0199.D08	ctg2091	59	8	66
75066	Psa.0589.D19	ctg2091	38	22	59
75067	Psa.0722.B02	ctg2091	37	41	77
75068	Psa.0389.B11	ctg2091	52	0	51
75069	Psa.0331.P15	ctg2091	42	46	87
75070	Psa.0624.D07	ctg2091	23	21	43
75071	Psa.0557.E03	ctg12617	20	3	22
75072	Psa.0448.L21	ctg17156	24	0	23
75073	Psa.0247.K18	ctg17156	24	2	25
75074	Psa.0636.G02	ctg10631	32	76	107
75075	Psa.0029.C10	ctg10631	43	75	117
75076	Psa.0365.H04	ctg10631	30	73	102
75077	Psa.0387.F13	ctg6893	42	20	61
75078	Psa.0714.B21	ctg10355	39	27	65
75079	Psa.0102.L10	ctg6893	42	20	61
75080	Psa.0561.K12	ctg6893	24	27	50
75081	Psa.0138.C13	ctg10355	43	25	67
75082	Psa.0650.B20	ctg1364	33	352	384
75083	Psa.0067.O09	ctg1364	34	351	384
75084	Psa.0205.G12	ctg1364	39	345	383
75085	Psa.0667.D13	ctg1364	36	349	384
75086	Psa.0683.F04	ctg1364	28	363	390
75087	Psa.0620.K19	ctg1364	6	359	364
75088	Psa.0361.F19	ctg1364	36	340	375
75089	Psa.0514.H05	ctg1364	26	363	388
75090	Psa.0370.D18	ctg1364	25	365	389
75091	Psa.0306.N07	ctg1364	39	345	383
75092	Psa.0576.B22	singleton	22
75093	Psa.0093.J22	ctg9903	36	233	268
75094	Psa.0596.L13	ctg9903	36	228	263
75095	Psa.0414.D15	ctg9903	30	256	285
75096	Psa.0428.G22	ctg9903	28	261	288
75097	Psa.0673.E07	ctg9903	36	246	281
75098	Psa.0701.L03	ctg9903	38	240	277
75099	Psa.0346.I24	ctg9903	50	229	278
75100	Psa.0300.E07	ctg9903	31	249	279
75101	Psa.0638.M06	ctg9903	33	247	279
75102	Psa.0260.A05	ctg9903	40	235	274
75103	Psa.0717.E08	ctg8861	23	7	29
75104	Psa.0759.A04	ctg205	37	318	354
75105	Psa.0611.C04	ctg4856	49	138	186
75106	Psa.0673.E05	ctg4856	43	134	176
75107	Psa.0607.I03	ctg8861	30	9	38
75108	Psa.0567.J03	ctg664	34	297	330
75109	Psa.0541.I20	ctg8861	19	0	18
75110	Psa.0146.K02	ctg8861	29	13	41
75111	Psa.0616.B22	ctg4457	18	178	195
75112	Psa.0577.A04	ctg4457	28	159	186
75113	Psa.0322.F02	ctg4457	33	155	187
75114	Psa.0180.J17	ctg4457	45	142	186
75115	Psa.0683.M04	ctg4457	20	176	195
75116	Psa.0270.K06	ctg4457	8	187	194
75117	Psa.0230.E14	ctg4457	39	141	179
75118	Psa.0637.G15	ctg8059	29	217	245
75119	Psa.0085.M18	ctg8059	11	228	238
75120	Psa.0749.D12	ctg8059	26	215	240
75121	Psa.0311.F02	ctg8059	35	225	259
75122	Psa.0536.E24	ctg8059	27	221	247
75123	Psa.0212.E07	ctg8059	35	223	257
75124	Psa.0428.J08	ctg8059	16	217	232
75125	Psa.0182.D22	ctg8059	35	217	251
75126	Psa.0595.P09	ctg8059	31	232	262
75127	Psa.0248.A03	ctg8059	36	225	260
75128	Psa.0681.F08	ctg4686	33	96	128
75129	Psa.0261.E14	ctg4686	34	97	130
75130	Psa.0600.O01	ctg4686	30	102	131
75131	Psa.0250.B16	ctg9964	46	96	141
75132	Psa.0458.G03	ctg9964	59	99	157
75133	Psa.0144.B13	ctg9964	39	128	166
75134	Psa.0315.J03	ctg9964	40	127	166
75135	Psa.0310.P10	ctg11735	22	88	109
75136	Psa.0128.O07	ctg11735	31	85	115
75137	Psa.0280.I05	ctg11735	29	88	116
75138	Psa.0429.E14	ctg1810	29	90	118
75139	Psa.0607.E11	ctg1810	33	81	113
75140	Psa.0024.C02	ctg1810	17	104	120
75141	Psa.0289.C03	ctg1810	31	88	118
75142	Psa.0457.O04	ctg4296	38	140	177
75143	Psa.0260.J20	ctg4296	39	119	157
75144	Psa.0452.A04	ctg4296	42	142	183
75145	Psa.0211.E10	ctg4296	43	125	167
75146	Psa.0087.E24	ctg4296	23	145	167
75147	Psa.0709.H15	ctg1730	27	199	225
75148	Psa.0119.F09	ctg1730	33	194	226
75149	Psa.0644.H17	ctg1730	5	224	228
75150	Psa.0333.A04	ctg1730	29	200	228
75151	Psa.0166.F11	ctg16122	25	7	31
75152	Psa.0210.B11	ctg621	22	316	337
75153	Psa.0304.H21	ctg2522	33	280	312
75154	Psa.0457.I17	ctg16122	30	0	29
75155	Psa.0507.C04	ctg15576	26	2	27
75156	Psa.0284.D19	ctg9988	20	50	69
75157	Psa.0738.H13	ctg9988	22	47	68
75158	Psa.0746.L10	ctg9988	36	60	95
75159	Psa.0281.O19	ctg5642	14	23	36
75160	Psa.0085.I09	ctg5642	33	23	55
75161	Psa.0190.F10	ctg125	49	586	634
75162	Psa.0347.J08	ctg125	55	570	624
75163	Psa.0672.B15	ctg5700	45	198	242
75164	Psa.0567.O03	ctg5700	37	203	239
75165	Psa.0489.P01	ctg5700	34	209	242
75166	Psa.0552.K17	ctg5700	24	218	241
75167	Psa.0103.A22	ctg5700	48	192	239
75168	Psa.0223.J10	ctg1375	19	0	18
75169	Psa.0198.E16	ctg11032	71	2	72
75170	Psa.0357.B14	ctg11032	59	0	58
75171	Psa.0032.N19	ctg11087	20	10	29
75172	Psa.0428.G24	ctg11087	35	4	38
75173	Psa.0191.O17	ctg11087	42	13	54
75174	Psa.0138.G11	ctg11087	35	0	34
75175	Psa.0239.A06	ctg11087	49	6	54
75176	Psa.0140.H06	ctg2251	21	63	83
75177	Psa.0428.F12	ctg2251	29	55	83
75178	Psa.0328.N24	ctg2251	19	59	77
75179	Psa.0058.O10	ctg11179	22	23	44
75180	Psa.0283.D16	ctg11179	23	24	46
75181	Psa.0447.C24	ctg186	30	847	876
75182	Psa.0510.L10	ctg18774	20	0	19
75183	Psa.0612.P23	ctg7531	17	24	40
75184	Psa.0230.K10	ctg16990	30	0	29
75185	Psa.0485.G12	ctg11273	54	137	190
75186	Psa.0303.J11	ctg11032	37	236	272
75187	Psa.0420.C01	ctg16556	14	8	21
75188	Psa.0033.A17	ctg11108	55	27	81
75189	Psa.0658.F24	ctg11108	51	29	79
75190	Psa.0432.F12	ctg11108	32	7	38
75191	Psa.0280.I23	ctg11108	40	22	61
75192	Psa.0056.F16	ctg11108	35	7	41
75193	Psa.0241.L05	ctg11108	48	12	59
75194	Psa.0667.K02	ctg11108	37	31	67
75195	Psa.0258.F04	ctg11108	54	21	74
75196	Psa.0465.D06	ctg11108	48	32	79
75197	Psa.0423.I08	singleton	14
75198	Psa.0029.F23	ctg12305	10	0	9
75199	Psa.0368.P05	ctg12305	16	1	16
75200	Psa.0266.F24	ctg11306	44	7	50
75201	Psa.0119.F02	ctg11306	13	8	20
75202	Psa.0137.G04	ctg11306	43	6	48
75203	Psa.0480.G21	ctg11306	48	14	61
75204	Psa.0596.I05	ctg11306	27	1	27
75205	Psa.0570.K06	ctg11306	23	7	29
75206	Psa.0257.H04	ctg11306	25	1	25
75207	Psa.0041.B03	ctg2087	34	32	65
75208	Psa.0608.C10	ctg2087	26	36	61
75209	Psa.0730.M16	ctg12695	33	21	53
75210	Psa.0531.J17	ctg12695	23	23	45
75211	Psa.0408.O01	ctg8331	17	30	46
75212	Psa.0039.A01	ctg12695	42	0	41
75213	Psa.0191.C02	ctg8331	28	4	31
75214	Psa.0596.J20	ctg12695	32	22	53
75215	Psa.0182.M01	ctg11015	49	115	163
75216	Psa.0344.J13	ctg11015	44	113	156
75217	Psa.0202.F18	ctg11015	46	116	161
75218	Psa.0375.I09	ctg2195	50	617	666
75219	Psa.0460.J03	ctg705	33	274	306
75220	Psa.0481.L20	ctg705	49	272	320
75221	Psa.0768.D19	ctg257	22	9	30
75222	Psa.0709.K19	ctg257	24	18	41
75223	Psa.0284.M22	ctg257	29	2	30
75224	Psa.0411.F09	ctg257	18	21	38
75225	Psa.0126.H15	ctg257	24	0	23
75226	Psa.0730.B12	ctg1273	24	165	188
75227	Psa.0525.D22	ctg1273	45	139	183
75228	Psa.0454.B22	ctg1273	30	153	182
75229	Psa.0684.O02	ctg1273	21	167	187
75230	Psa.0210.J06	ctg1273	20	175	194
75231	Psa.0516.B18	ctg1273	42	147	188
75232	Psa.0199.A14	ctg1273	49	135	183
75233	Psa.0561.B21	ctg2856	28	40	67
75234	Psa.0234.K03	ctg14474	31	8	38
75235	Psa.0577.H01	ctg14474	24	14	37
75236	Psa.0416.P05	ctg14474	38	0	37
75237	Psa.0180.C23	ctg14474	25	14	38
75238	Psa.0600.J22	ctg2856	31	42	72
75239	Psa.0541.E07	ctg2856	30	43	72
75240	Psa.0043.H08	singleton	37
75241	Psa.0637.B06	ctg10085	39	71	109
75242	Psa.0124.I12	ctg10085	25	86	110
75243	Psa.0555.I11	ctg10085	36	90	125
75244	Psa.0128.E07	ctg10085	37	76	112
75245	Psa.0336.M06	ctg10085	26	102	127
75246	Psa.0222.J21	ctg10085	32	89	120
75247	Psa.0043.E21	ctg10085	38	106	143
75248	Psa.0175.J23	ctg10085	41	68	108
75249	Psa.0179.I16	ctg10085	23	63	85
75250	Psa.0516.B10	ctg331	32	3	34
75251	Psa.0320.I19	ctg331	67	18	84
75252	Psa.0244.D24	ctg331	65	8	72
75253	Psa.0693.O12	ctg331	59	11	69
75254	Psa.0156.G16	ctg331	38	0	37
75255	Psa.0529.C21	ctg2903	33	5	37
75256	Psa.0348.B17	ctg2903	34	0	33
75257	Psa.0572.E17	ctg2903	38	0	37
75258	Psa.0445.E21	ctg955	24	278	301
75259	Psa.0156.M10	ctg955	41	260	300
75260	Psa.0577.O03	ctg955	35	290	324
75261	Psa.0680.B16	ctg955	51	267	317
75262	Psa.0608.C02	ctg1345	22	0	21
75263	Psa.0670.L10	ctg1345	15	2	16
75264	Psa.0551.G18	ctg1345	22	1	22
75265	Psa.0147.D07	ctg1345	28	2	29
75266	Psa.0716.A02	ctg1345	16	1	16
75267	Psa.0509.B19	ctg18092	43	4	46
75268	Psa.0033.A18	singleton	23
75269	Psa.0394.G05	ctg7876	30	35	64
75270	Psa.0724.H06	ctg7876	27	51	77
75271	Psa.0257.K08	ctg7876	32	41	72
75272	Psa.0683.G17	ctg7876	23	44	66
75273	Psa.0621.F20	ctg3322	29	141	169
75274	Psa.0398.N20	ctg3322	27	136	162
75275	Psa.0418.L01	ctg3322	15	150	164
75276	Psa.0657.A23	ctg3322	34	128	161
75277	Psa.0514.B10	ctg70	60	107	166
75278	Psa.0236.B02	ctg70	54	103	156
75279	Psa.0581.P03	ctg70	36	92	127
75280	Psa.0277.D20	ctg70	57	105	161
75281	Psa.0039.G17	ctg70	60	101	160
75282	Psa.0696.A16	ctg70	39	81	119
75283	Psa.0071.E04	ctg13845	25	0	24
75284	Psa.0649.L18	ctg18019	39	5	43
75285	Psa.0537.J08	ctg18881	33	1	33
75286	Psa.0286.O05	ctg1213	31	2	32
75287	Psa.0692.O13	ctg18881	30	0	29
75288	Psa.0584.F21	ctg1213	25	4	28
75289	Psa.0747.C14	ctg1213	29	1	29
75290	Psa.0280.F04	ctg1213	31	0	30
75291	Psa.0601.C06	ctg1213	30	1	30
75292	Psa.0211.K16	ctg4554	22	2	23
75293	Psa.0040.H10	ctg48	59	245	303
75294	Psa.0491.G18	ctg48	49	241	289
75295	Psa.0067.F11	ctg48	37	251	287
75296	Psa.0679.F17	ctg48	41	241	281
75297	Psa.0389.K19	ctg3550	10	254	263
75298	Psa.0755.M22	ctg7638	35	3	37
75299	Psa.0364.I17	ctg7638	24	11	34
75300	Psa.0587.D19	singleton	21
75301	Psa.0242.M14	singleton	27
75302	Psa.0725.K08	ctg8588	16	104	119
75303	Psa.0344.E05	ctg8588	27	90	116
75304	Psa.0339.O24	ctg8588	18	106	123
75305	Psa.0236.F23	ctg8588	25	107	131
75306	Psa.0004.A22	ctg8588	27	103	129
75307	Psa.0482.F15	ctg8588	13	103	115
75308	Psa.0654.B10	ctg8588	20	94	113
75309	Psa.0323.L10	ctg8588	13	99	111
75310	Psa.0247.F12	ctg8588	14	106	119
75311	Psa.0496.M03	ctg8588	28	89	116
75312	Psa.0333.H06	ctg4468	34	810	843
75313	Psa.0328.I03	ctg4468	36	799	834
75314	Psa.0189.E04	ctg4468	40	786	825
75315	Psa.0438.L06	ctg4468	33	808	840
75316	Psa.0103.J14	ctg4468	39	782	820
75317	Psa.0197.I16	ctg4468	9	819	827
75318	Psa.0121.I10	ctg2176	45	141	185
75319	Psa.0032.P02	ctg2176	16	143	158
75320	Psa.0190.A13	ctg2176	39	145	183
75321	Psa.0231.O24	singleton	40
75322	Psa.0409.I05	ctg1357	23	67	89
75323	Psa.0677.M13	ctg1357	27	67	93
75324	Psa.0548.E11	ctg1357	28	64	91
75325	Psa.0693.E17	ctg1357	29	59	87
75326	Psa.0611.P03	ctg1357	30	65	94
75327	Psa.0455.K11	ctg8481	70	45	114
75328	Psa.0030.J05	ctg8481	20	35	54
75329	Psa.0253.C11	ctg8481	23	37	59
75330	Psa.0132.J07	ctg8481	29	40	68
75331	Psa.0612.I06	ctg11038	29	9	37
75332	Psa.0605.M19	ctg11038	36	7	42
75333	Psa.0176.J16	ctg8481	40	45	84
75334	Psa.0735.A13	ctg8481	26	41	66
75335	Psa.0500.P14	ctg8481	29	25	53
75336	Psa.0297.E07	ctg8481	54	55	108
75337	Psa.0319.M07	ctg8481	26	37	62
75338	Psa.0189.P03	ctg4488	53	163	215
75339	Psa.0424.J21	ctg4488	33	193	225
75340	Psa.0354.D24	ctg10140	38	39	76
75341	Psa.0392.I17	ctg10140	35	26	60
75342	Psa.0463.P01	ctg10140	48	35	82
75343	Psa.0696.K21	ctg10140	46	47	92
75344	Psa.0520.H18	ctg10140	22	33	54
75345	Psa.0548.K16	ctg10140	23	36	58
75346	Psa.0231.H21	ctg10140	46	42	87
75347	Psa.0621.D12	ctg10140	25	29	53
75348	Psa.0141.I15	ctg11291	31	214	244
75349	Psa.0608.L15	ctg11291	43	191	233
75350	Psa.0237.P07	ctg11291	47	213	259
75351	Psa.0713.C07	ctg11291	31	228	258
75352	Psa.0657.C14	ctg11291	40	206	245
75353	Psa.0053.B06	ctg11291	46	223	268
75354	Psa.0039.J21	ctg11291	38	206	243
75355	Psa.0621.C10	ctg11291	34	228	261
75356	Psa.0687.C20	ctg11291	38	199	236
75357	Psa.0172.M03	ctg11291	40	222	261
75358	Psa.0533.K10	ctg11291	29	212	240
75359	Psa.0550.D18	ctg11291	41	194	234
75360	Psa.0413.I11	ctg1688	16	49	64
75361	Psa.0065.M13	ctg1688	21	39	59
75362	Psa.0591.L13	ctg1688	21	45	65
75363	Psa.0405.N10	ctg1688	23	39	61
75364	Psa.0257.N19	singleton	19
75365	Psa.0136.N23	singleton	17
75366	Psa.0573.G07	ctg3531	33	138	170
75367	Psa.0620.J17	ctg3531	55	88	142
75368	Psa.0537.M24	ctg3531	54	89	142
75369	Psa.0275.F10	ctg3531	53	91	143
75370	Psa.0180.B08	ctg3531	62	86	147
75371	Psa.0244.B01	ctg10106	42	20	61
75372	Psa.0693.H05	ctg10106	36	35	70
75373	Psa.0668.B09	ctg10519	36	14	49
75374	Psa.0037.C18	ctg10106	24	42	65
75375	Psa.0299.I09	ctg10106	15	50	64
75376	Psa.0613.M07	ctg10519	36	37	72
75377	Psa.0553.B14	ctg10106	35	35	69
75378	Psa.0508.O10	ctg10519	44	42	85
75379	Psa.0676.P14	ctg18899	14	2	15
75380	Psa.0070.H07	ctg10519	42	32	73
75381	Psa.0226.M24	ctg10519	40	25	64
75382	Psa.0697.D20	ctg10519	46	41	86
75383	Psa.0060.H08	ctg2040	12	50	61
75384	Psa.0720.G08	ctg2040	32	0	31
75385	Psa.0729.K08	ctg2158	12	233	244
75386	Psa.0298.N09	ctg2040	45	17	61
75387	Psa.0101.G11	ctg2040	15	47	61
75388	Psa.0404.E13	ctg680	40	93	132
75389	Psa.0565.H08	ctg680	16	94	109
75390	Psa.0467.D20	ctg680	52	96	147
75391	Psa.0280.P18	ctg680	41	90	130
75392	Psa.0117.H24	ctg680	45	81	125
75393	Psa.0475.L02	ctg680	43	92	134
75394	Psa.0461.C09	ctg680	35	88	122
75395	Psa.0736.L16	ctg680	42	81	122
75396	Psa.0046.B06	ctg12955	19	21	39
75397	Psa.0702.B07	ctg12955	39	2	40
75398	Psa.0108.L05	ctg12955	39	0	38
75399	Psa.0468.G13	ctg4468	33	30	62
75400	Psa.0304.E11	ctg4468	36	51	86
75401	Psa.0770.B21	ctg4468	35	54	88
75402	Psa.0301.A01	ctg4468	34	34	67
75403	Psa.0339.P15	ctg4468	19	42	60
75404	Psa.0045.K12	ctg4468	19	49	67
75405	Psa.0560.G22	ctg4468	23	56	78
75406	Psa.0683.A06	ctg10825	28	88	115
75407	Psa.0216.I17	ctg10825	23	95	117
75408	Psa.0117.B19	ctg10825	16	109	124
75409	Psa.0191.P07	ctg10825	31	98	128
75410	Psa.0408.K05	ctg399	51	233	283
75411	Psa.0057.D04	ctg399	49	233	281
75412	Psa.0590.N17	ctg399	34	244	277
75413	Psa.0685.P12	ctg399	41	244	284
75414	Psa.0465.J12	ctg2772	13	91	103
75415	Psa.0500.N11	ctg2772	26	61	86
75416	Psa.0565.C18	ctg2772	31	79	109
75417	Psa.0628.D01	ctg2150	34	69	102
75418	Psa.0431.A09	ctg2150	43	50	92
75419	Psa.0763.A15	ctg2150	46	44	89
75420	Psa.0741.M09	ctg2150	31	52	82
75421	Psa.0688.K14	ctg2150	31	70	100
75422	Psa.0338.K11	ctg2150	37	42	78
75423	Psa.0304.P20	ctg2150	41	60	100
75424	Psa.0276.H22	ctg17477	28	4	31
75425	Psa.0717.P11	ctg17477	23	0	22
75426	Psa.0409.B24	ctg10475	26	167	192
75427	Psa.0352.J02	ctg10475	42	150	191
75428	Psa.0477.I10	ctg10475	50	146	195
75429	Psa.0574.N18	ctg10475	28	173	200
75430	Psa.0448.H06	ctg10475	55	150	204
75431	Psa.0531.P18	ctg10475	31	167	197
75432	Psa.0625.D18	ctg10475	38	146	183
75433	Psa.0134.G09	ctg10475	33	144	176
75434	Psa.0677.L08	ctg10475	32	168	199
75435	Psa.0242.F15	ctg1615	55	367	421
75436	Psa.0200.O01	ctg1615	64	369	432
75437	Psa.0044.B06	ctg1615	49	372	420
75438	Psa.0307.F02	ctg14060	12	14	25
75439	Psa.0441.P05	ctg14060	11	21	31
75440	Psa.0079.F01	ctg14060	35	5	39
75441	Psa.0551.M13	ctg14060	30	2	31
75442	Psa.0326.K05	ctg14060	32	3	34
75443	Psa.0161.P18	ctg1009	45	146	190
75444	Psa.0348.A18	ctg1009	58	135	192
75445	Psa.0650.I10	ctg1009	25	165	189
75446	Psa.0056.M12	ctg1009	56	141	196
75447	Psa.0231.O23	ctg5316	32	8	39
75448	Psa.0085.B19	ctg5316	33	18	50
75449	Psa.0673.G06	ctg5316	34	15	48
75450	Psa.0327.C23	ctg5316	38	13	50
75451	Psa.0025.E01	ctg5316	12	57	68
75452	Psa.0770.A16	ctg5316	24	23	46
75453	Psa.0489.G05	ctg3206	39	9	47
75454	Psa.0520.J02	ctg3206	27	18	44
75455	Psa.0084.D14	ctg1027	41	3	43
75456	Psa.0514.C11	ctg1027	37	0	36
75457	Psa.0005.I08	ctg1027	39	19	57
75458	Psa.0036.A16	ctg12578	28	4	31
75459	Psa.0392.P06	ctg17813	35	6	40
75460	Psa.0606.H15	ctg17813	32	3	34
75461	Psa.0695.L06	ctg17813	35	9	43
75462	Psa.0103.N13	ctg10400	15	103	117
75463	Psa.0541.A19	ctg10400	19	102	120
75464	Psa.0114.P12	ctg10400	16	101	116
75465	Psa.0430.K09	ctg10400	42	111	152
75466	Psa.0731.P15	ctg10319	20	21	40
75467	Psa.0155.L24	ctg11223	42	133	174
75468	Psa.0457.N23	ctg11223	57	114	170
75469	Psa.0685.E15	ctg11223	48	125	172
75470	Psa.0559.P07	ctg11223	29	109	137
75471	Psa.0209.O07	ctg11223	42	116	157
75472	Psa.0448.A13	ctg18182	39	0	38
75473	Psa.0369.E21	ctg18182	41	1	41
75474	Psa.0197.B07	ctg4497	30	17	46
75475	Psa.0675.K10	ctg10621	31	44	74
75476	Psa.0048.C16	ctg13032	16	2	17
75477	Psa.0148.M02	ctg15822	10	0	9
75478	Psa.0084.C23	ctg9956	26	28	53
75479	Psa.0121.A07	ctg15225	27	1	27
75480	Psa.0338.H13	ctg1029	36	190	225
75481	Psa.0140.G02	ctg3285	31	401	431
75482	Psa.0355.A11	ctg15225	24	0	23
75483	Psa.0601.C12	ctg9956	26	28	53
75484	Psa.0432.L19	ctg1029	42	187	228
75485	Psa.0196.A06	ctg1029	41	169	209
75486	Psa.0334.A01	ctg1029	31	182	212
75487	Psa.0118.H24	ctg1029	32	179	210
75488	Psa.0736.H05	ctg9956	29	24	52
75489	Psa.0065.H03	ctg9956	30	20	49
75490	Psa.0347.I20	ctg3285	47	392	438
75491	Psa.0563.K08	ctg7525	28	163	190
75492	Psa.0616.J02	ctg1734	31	81	111
75493	Psa.0396.C08	ctg10080	11	0	10
75494	Psa.0098.K02	ctg6070	29	0	28
75495	Psa.0139.B17	ctg6070	48	10	57
75496	Psa.0713.F21	ctg6070	19	6	24
75497	Psa.0536.F21	ctg6070	28	4	31
75498	Psa.0311.C08	ctg6070	46	9	54
75499	Psa.0116.G03	ctg1443	40	94	133
75500	Psa.0209.H15	ctg1027	23	194	216
75501	Psa.0433.K08	ctg1027	31	198	228
75502	Psa.0100.G07	ctg1027	41	195	235
75503	Psa.0735.B09	ctg1027	31	197	227
75504	Psa.0751.K01	ctg3331	21	171	191
75505	Psa.0162.D04	ctg3331	32	172	203
75506	Psa.0583.C18	ctg3331	25	175	199
75507	Psa.0148.P06	ctg3331	12	170	181
75508	Psa.0187.E07	ctg3331	21	173	193
75509	Psa.0271.G03	ctg3331	19	171	189
75510	Psa.0591.F23	ctg10167	41	420	460
75511	Psa.0616.E04	ctg10167	42	419	460
75512	Psa.0502.F23	ctg3492	29	88	116
75513	Psa.0357.K03	ctg3492	26	93	118
75514	Psa.0574.H13	ctg3492	27	84	110
75515	Psa.0222.P20	ctg3492	28	86	113
75516	Psa.0668.H17	ctg3492	30	85	114
75517	Psa.0075.L15	ctg3046	34	31	64
75518	Psa.0372.L17	ctg11262	29	104	132
75519	Psa.0132.N24	ctg3046	29	21	49
75520	Psa.0387.A18	ctg3046	23	45	67
75521	Psa.0198.K24	ctg3046	30	44	73
75522	Psa.0750.B13	ctg3046	32	36	67
75523	Psa.0572.D12	ctg3046	26	24	49
75524	Psa.0249.M08	ctg3046	28	32	59
75525	Psa.0460.F15	ctg3046	38	36	73
75526	Psa.0356.N09	ctg3046	27	47	73
75527	Psa.0164.G14	ctg3046	27	33	59
75528	Psa.0335.D16	ctg3046	27	35	61
75529	Psa.0692.P22	ctg11262	25	94	118
75530	Psa.0056.H05	ctg10557	45	18	62
75531	Psa.0381.F22	ctg10557	34	11	44
75532	Psa.0129.C06	ctg10557	34	4	37
75533	Psa.0676.L19	ctg10557	33	5	37
75534	Psa.0659.P07	ctg10557	25	4	28
75535	Psa.0103.O14	ctg3881	24	4	27
75536	Psa.0064.I01	ctg3881	20	10	29
75537	Psa.0714.D17	singleton	15
75538	Psa.0605.B21	ctg19033	13	0	12
75539	Psa.0592.O16	ctg19033	13	1	13
75540	Psa.0494.N15	ctg19033	9	6	14
75541	Psa.0383.L22	ctg15494	28	0	27
75542	Psa.0132.P23	ctg15494	35	1	35
75543	Psa.0493.I24	ctg1546	30	188	217
75544	Psa.0263.N16	ctg1546	32	183	214
75545	Psa.0317.F12	ctg1546	29	189	217
75546	Psa.0163.P13	ctg1546	30	183	212
75547	Psa.0234.H21	ctg1546	13	208	220
75548	Psa.0616.N14	singleton	34
75549	Psa.0477.N20	ctg1616	50	74	123
75550	Psa.0753.B22	ctg1616	44	72	115
75551	Psa.0593.L14	ctg1616	49	75	123
75552	Psa.0361.J17	ctg1616	35	51	85
75553	Psa.0648.H20	ctg1616	42	82	123
75554	Psa.0409.J20	ctg1616	42	78	119
75555	Psa.0465.P19	ctg3822	20	6	25
75556	Psa.0460.O14	ctg3822	28	1	28
75557	Psa.0186.O11	ctg3822	30	0	29
75558	Psa.0289.J15	ctg3822	26	6	31
75559	Psa.0347.P19	ctg3822	27	3	29
75560	Psa.0725.J10	ctg4590	22	71	92
75561	Psa.0279.N14	ctg4590	26	68	93
75562	Psa.0589.L19	ctg7671	16	87	102
75563	Psa.0746.C13	ctg7671	26	93	118
75564	Psa.0634.K24	ctg7671	20	89	108
75565	Psa.0376.A11	ctg7671	17	85	101
75566	Psa.0686.K16	ctg7671	18	86	103
75567	Psa.0062.K24	ctg7671	6	92	97
75568	Psa.0598.K24	ctg7671	15	87	101
75569	Psa.0210.K17	ctg7671	27	98	124
75570	Psa.0348.O02	ctg7671	21	87	107
75571	Psa.0231.M11	ctg11298	37	5	41
75572	Psa.0322.J24	ctg346	27	946	972
75573	Psa.0255.I02	ctg7669	14	30	43
75574	Psa.0398.G17	ctg7669	14	31	44
75575	Psa.0358.I16	ctg7669	10	31	40
75576	Psa.0223.K10	ctg7669	16	30	45
75577	Psa.0101.M18	ctg145	46	97	142
75578	Psa.0314.M02	ctg2735	48	0	47
75579	Psa.0395.I08	ctg145	48	93	140
75580	Psa.0684.L22	ctg2735	42	18	59
75581	Psa.0491.E20	ctg10967	51	3	53
75582	Psa.0180.B18	ctg10967	15	0	14
75583	Psa.0429.G08	ctg10967	57	8	64
75584	Psa.0610.B24	ctg1017	37	21	57
75585	Psa.0569.P06	ctg1017	25	9	33
75586	Psa.0149.M14	ctg1017	32	12	43
75587	Psa.0401.C20	ctg1017	33	10	42
75588	Psa.0365.M11	ctg1017	30	23	52
75589	Psa.0461.F13	ctg1017	31	15	45
75590	Psa.0769.O14	ctg1017	20	19	38
75591	Psa.0209.P14	ctg1389	31	162	192
75592	Psa.0024.O09	ctg1389	29	162	190
75593	Psa.0755.D17	ctg1389	24	160	183
75594	Psa.0372.F17	ctg10096	36	799	834
75595	Psa.0363.E21	ctg10096	31	810	840
75596	Psa.0675.J08	ctg10096	22	820	841
75597	Psa.0474.C23	ctg10096	33	804	836
75598	Psa.0074.C06	ctg10096	37	801	837
75599	Psa.0471.P23	singleton	35
75600	Psa.0326.A02	ctg8050	35	36	70
75601	Psa.0577.H06	ctg8050	26	39	64
75602	Psa.0143.B07	ctg8050	34	49	82
75603	Psa.0518.F12	ctg8050	33	45	77
75604	Psa.0150.D22	ctg8050	36	40	75
75605	Psa.0320.C11	ctg8050	33	37	69
75606	Psa.0472.B18	ctg8050	43	49	91
75607	Psa.0661.G20	ctg8050	12	49	60
75608	Psa.0235.K24	ctg10525	22	7	28
75609	Psa.0527.I10	ctg10525	39	7	45
75610	Psa.0649.K23	ctg2146	47	276	322
75611	Psa.0563.K05	ctg2146	35	300	334
75612	Psa.0670.K04	ctg2146	34	305	338
75613	Psa.0222.L21	ctg2146	50	291	340
75614	Psa.0247.M13	ctg2146	50	274	323
75615	Psa.0041.E05	ctg2146	46	287	332
75616	Psa.0237.B23	ctg2146	25	316	340
75617	Psa.0711.B04	ctg2086	18	178	195
75618	Psa.0278.C20	ctg2086	23	175	197
75619	Psa.0462.G14	ctg2086	15	202	216
75620	Psa.0746.I17	ctg2086	13	192	204
75621	Psa.0447.G08	ctg2086	18	192	209
75622	Psa.0728.C04	ctg2086	30	165	194
75623	Psa.0376.H14	ctg2086	16	191	206
75624	Psa.0399.J23	ctg2086	36	156	191
75625	Psa.0650.F18	ctg2086	15	180	194
75626	Psa.0624.E24	ctg91	19	15	33
75627	Psa.0762.C04	ctg91	22	11	32
75628	Psa.0721.D02	ctg11049	40	115	154
75629	Psa.0031.G12	ctg338	34	515	548
75630	Psa.0002.F21	ctg338	35	524	558
75631	Psa.0517.J15	ctg338	24	527	550
75632	Psa.0505.K17	ctg338	29	521	549
75633	Psa.0507.P17	ctg5690	36	23	58
75634	Psa.0673.J17	ctg5690	33	4	36
75635	Psa.0210.K03	ctg5690	30	11	40
75636	Psa.0220.O01	ctg5690	46	0	45
75637	Psa.0311.G22	ctg10008	39	235	273
75638	Psa.0202.D07	ctg10008	45	237	281
75639	Psa.0355.P02	ctg10008	37	249	285
75640	Psa.0757.H03	ctg10008	32	235	266
75641	Psa.0555.P20	ctg10008	40	250	289
75642	Psa.0212.P06	ctg10008	43	223	265
75643	Psa.0246.B01	ctg10008	53	237	289
75644	Psa.0437.K14	ctg10008	58	232	289
75645	Psa.0691.I24	ctg10008	35	231	265
75646	Psa.0301.L12	ctg2383	50	191	240
75647	Psa.0212.B23	ctg2383	43	211	253
75648	Psa.0565.M22	ctg2383	39	212	250
75649	Psa.0653.O05	ctg2383	46	194	239
75650	Psa.0559.I03	ctg2383	42	217	258
75651	Psa.0669.M12	ctg2383	44	213	256
75652	Psa.0632.A11	ctg2383	42	212	253
75653	Psa.0421.O14	ctg2383	45	197	241
75654	Psa.0625.F03	ctg16943	27	1	27
75655	Psa.0586.M07	ctg16943	22	3	24
75656	Psa.0228.F18	ctg16943	28	0	27
75657	Psa.0342.E20	ctg844	11	40	50
75658	Psa.0295.K04	ctg844	11	40	50
75659	Psa.0659.L02	ctg2347	20	62	81
75660	Psa.0382.I07	ctg844	11	41	51
75661	Psa.0469.D15	ctg844	13	39	51
75662	Psa.0208.C03	ctg2347	5	75	79
75663	Psa.0260.G10	ctg844	10	41	50
75664	Psa.0221.A07	ctg8201	42	126	167
75665	Psa.0707.C08	ctg8201	37	102	138
75666	Psa.0429.P23	ctg8201	48	106	153
75667	Psa.0735.H22	ctg11021	31	0	30
75668	Psa.0390.I17	ctg11021	21	0	20
75669	Psa.0095.H21	ctg11021	32	3	34
75670	Psa.0247.B15	ctg186	8	92	99
75671	Psa.0102.F13	ctg186	44	78	121
75672	Psa.0551.P15	ctg186	51	65	115
75673	Psa.0153.O16	ctg10665	27	188	214
75674	Psa.0002.G03	ctg10665	31	183	213
75675	Psa.0757.M10	ctg10665	32	178	209
75676	Psa.0365.O01	ctg10665	36	192	227
75677	Psa.0449.G16	ctg10665	39	173	211
75678	Psa.0421.L06	ctg10665	28	195	222
75679	Psa.0309.J15	ctg9922	44	207	250
75680	Psa.0567.H04	ctg9922	61	217	277
75681	Psa.0218.C16	ctg9922	40	209	248
75682	Psa.0111.F19	ctg9922	53	210	262
75683	Psa.0388.N05	ctg9922	68	218	285
75684	Psa.0498.G11	ctg13146	16	0	15
75685	Psa.0465.F04	singleton	14
75686	Psa.0614.D19	ctg13146	17	1	17
75687	Psa.0656.P12	ctg13146	13	5	17
75688	Psa.0262.M16	singleton	6
75689	Psa.0079.N17	ctg10804	7	21	27
75690	Psa.0423.H01	ctg10804	43	7	49
75691	Psa.0561.C01	ctg10804	41	0	40
75692	Psa.0472.C19	ctg10804	67	9	75
75693	Psa.0121.G01	ctg10804	52	4	55
75694	Psa.0403.N08	ctg7745	22	19	40
75695	Psa.0590.J07	ctg7745	29	32	60
75696	Psa.0553.F20	ctg7745	25	28	52
75697	Psa.0160.A01	ctg7745	23	25	47
75698	Psa.0710.J07	ctg7745	26	20	45
75699	Psa.0728.J09	ctg7745	23	26	48
75700	Psa.0336.K15	ctg7745	30	27	56
75701	Psa.0630.K12	ctg7745	30	31	60
75702	Psa.0159.M16	ctg2021	41	81	121
75703	Psa.0222.J20	ctg12377	28	7	34
75704	Psa.0649.B06	ctg12377	28	1	28
75705	Psa.0506.B13	ctg12377	28	1	28
75706	Psa.0031.N15	ctg12377	13	17	29
75707	Psa.0142.K02	ctg12377	32	7	38
75708	Psa.0432.P05	ctg12377	29	0	28
75709	Psa.0513.L21	ctg12377	24	5	28
75710	Psa.0253.D18	ctg12377	35	8	42
75711	Psa.0739.O11	ctg12377	29	6	34
75712	Psa.0401.A03	ctg12377	32	6	37
75713	Psa.0509.C15	ctg17979	18	1	18
75714	Psa.0588.C18	ctg18686	12	9	20
75715	Psa.0540.L12	ctg18686	17	4	20
75716	Psa.0491.I16	ctg18686	25	0	24
75717	Psa.0339.P13	ctg17979	10	0	9
75718	Psa.0060.D02	ctg9942	36	69	104
75719	Psa.0604.L20	ctg11613	12	38	49
75720	Psa.0512.H23	ctg11613	14	36	49
75721	Psa.0460.C16	ctg11613	22	20	41
75722	Psa.0237.C02	ctg10289	32	0	31
75723	Psa.0431.P04	ctg10289	30	1	30
75724	Psa.0155.D17	ctg10289	23	17	39
75725	Psa.0712.D21	ctg10289	25	10	34
75726	Psa.0466.P03	ctg10988	30	61	90
75727	Psa.0398.F20	ctg10988	26	73	98
75728	Psa.0391.M10	ctg10988	30	55	84
75729	Psa.0557.F24	ctg11730	34	108	141
75730	Psa.0199.C06	ctg11730	68	96	163
75731	Psa.0336.P15	ctg11730	46	107	152
75732	Psa.0599.G07	ctg10282	21	267	287
75733	Psa.0055.D19	ctg10282	30	260	289
75734	Psa.0350.K06	ctg11819	34	48	81
75735	Psa.0505.L15	ctg2954	27	163	189
75736	Psa.0480.H04	ctg2954	41	157	197
75737	Psa.0105.D23	ctg2954	33	155	187
75738	Psa.0645.O24	ctg2954	34	162	195
75739	Psa.0078.D10	ctg2954	37	155	191
75740	Psa.0515.A22	ctg10011	45	367	411
75741	Psa.0722.K05	ctg10011	32	353	384
75742	Psa.0720.C04	ctg16910	33	0	32
75743	Psa.0303.A21	ctg16910	40	1	40
75744	Psa.0695.K11	ctg16910	33	0	32
75745	Psa.0225.J09	ctg16910	37	1	37
75746	Psa.0404.O05	ctg1836	21	33	53
75747	Psa.0366.H02	ctg1836	36	15	50
75748	Psa.0593.N05	ctg1836	31	21	51
75749	Psa.0324.B21	ctg1836	7	34	40
75750	Psa.0577.J02	ctg6326	18	54	71
75751	Psa.0220.D09	ctg1836	28	28	55
75752	Psa.0123.K18	ctg2185	29	147	175
75753	Psa.0688.I24	ctg2185	31	154	184
75754	Psa.0338.G09	ctg2185	29	147	175
75755	Psa.0685.N09	ctg2185	27	168	194
75756	Psa.0769.J16	ctg4903	11	48	58
75757	Psa.0416.P01	ctg4903	36	19	54
75758	Psa.0405.D09	ctg4903	57	3	59
75759	Psa.0178.C18	ctg4903	42	18	59
75760	Psa.0093.L08	ctg6350	6	15	20
75761	Psa.0572.D09	ctg6350	15	13	27
75762	Psa.0708.L12	ctg6350	14	15	28
75763	Psa.0227.B19	ctg6350	21	1	21
75764	Psa.0257.D14	ctg6350	24	0	23
75765	Psa.0162.B02	ctg16055	45	4	48
75766	Psa.0653.C15	ctg16055	43	0	42
75767	Psa.0043.N10	ctg11024	35	61	95
75768	Psa.0470.C01	ctg11024	21	67	87
75769	Psa.0218.H06	ctg11024	39	48	86
75770	Psa.0766.I10	ctg3230	21	0	20
75771	Psa.0069.O14	ctg3230	34	5	38
75772	Psa.0680.P15	ctg11603	25	1	25
75773	Psa.0525.H19	ctg3230	23	0	22
75774	Psa.0576.A08	ctg10214	45	121	165
75775	Psa.0213.G19	ctg10214	48	118	165
75776	Psa.0090.F20	ctg10214	51	134	184
75777	Psa.0308.G07	ctg1501	47	422	468
75778	Psa.0124.A12	ctg1501	50	419	468
75779	Psa.0600.L16	singleton	42
75780	Psa.0687.J22	singleton	20
75781	Psa.0510.O02	ctg15681	24	1	24
75782	Psa.0427.A11	ctg14377	34	0	33
75783	Psa.0588.L12	ctg4607	20	226	245
75784	Psa.0255.B08	ctg4607	34	214	247
75785	Psa.0648.B10	ctg5813	32	4	35
75786	Psa.0448.I20	ctg5813	64	5	68
75787	Psa.0379.F13	ctg5813	38	4	41
75788	Psa.0719.A08	ctg5813	43	3	45
75789	Psa.0138.L04	ctg5813	60	10	69
75790	Psa.0312.J03	ctg5813	40	5	44
75791	Psa.0065.G08	ctg5813	49	26	74
75792	Psa.0056.F11	ctg5813	35	9	43
75793	Psa.0313.J17	ctg819	39	157	195
75794	Psa.0177.J11	ctg590	12	57	68
75795	Psa.0414.I13	ctg590	20	47	66
75796	Psa.0605.C09	ctg590	18	52	69
75797	Psa.0271.E22	ctg10241	19	269	287
75798	Psa.0421.I24	ctg10241	30	233	262
75799	Psa.0487.P04	ctg10241	73	215	287
75800	Psa.0697.L18	ctg10241	36	264	299
75801	Psa.0226.D16	ctg556	30	0	29
75802	Psa.0556.M24	ctg556	21	13	33
75803	Psa.0095.I08	ctg556	29	5	33
75804	Psa.0593.G19	ctg556	33	18	50
75805	Psa.0723.B18	ctg556	39	3	41
75806	Psa.0541.G11	ctg2739	24	47	70
75807	Psa.0506.N07	ctg4590	30	34	63
75808	Psa.0040.A15	ctg2739	52	45	96
75809	Psa.0690.M15	ctg4590	29	28	56
75810	Psa.0125.A04	ctg2739	46	52	97
75811	Psa.0367.N08	ctg4590	28	38	65
75812	Psa.0164.K09	ctg2739	45	59	103
75813	Psa.0133.C20	ctg11653	21	2	22
75814	Psa.0637.J24	ctg3664	12	23	34
75815	Psa.0227.P11	ctg3664	19	18	36
75816	Psa.0619.D23	ctg3664	25	8	32
75817	Psa.0599.B05	ctg11653	16	2	17
75818	Psa.0117.D14	ctg3664	22	22	43
75819	Psa.0192.O16	ctg3664	21	19	39
75820	Psa.0610.A14	ctg3664	23	21	43
75821	Psa.0211.A08	ctg7975	30	461	490
75822	Psa.0495.B16	ctg7975	7	474	480
75823	Psa.0707.C06	ctg7975	26	460	485
75824	Psa.0387.E16	ctg7975	44	470	513
75825	Psa.0168.K22	ctg5969	30	66	95
75826	Psa.0118.F18	ctg5969	29	46	74
75827	Psa.0378.B20	ctg5969	28	48	75
75828	Psa.0583.N16	ctg5969	29	56	84
75829	Psa.0347.M24	ctg5969	31	42	72
75830	Psa.0109.A06	ctg5969	25	68	92
75831	Psa.0538.M12	ctg5969	27	60	86
75832	Psa.0132.D12	ctg5969	25	49	73
75833	Psa.0192.K18	ctg5969	36	60	95
75834	Psa.0587.I22	ctg3406	30	24	53
75835	Psa.0568.C11	ctg7584	15	14	28
75836	Psa.0326.K01	ctg48	23	405	427
75837	Psa.0286.C12	ctg16529	29	5	33
75838	Psa.0714.E02	ctg12030	31	4	34
75839	Psa.0196.N13	ctg16529	37	3	39
75840	Psa.0368.G17	ctg16529	32	0	31
75841	Psa.0707.F21	ctg851	19	12	30
75842	Psa.0623.F21	ctg851	24	34	57
75843	Psa.0642.G11	ctg851	17	14	30
75844	Psa.0464.B22	ctg3084	34	147	180
75845	Psa.0123.I15	ctg3084	36	170	205
75846	Psa.0727.O22	ctg1111	15	7	21
75847	Psa.0346.A07	ctg18029	32	16	47
75848	Psa.0448.P01	ctg3337	40	0	39
75849	Psa.0619.M12	ctg3337	29	7	35
75850	Psa.0519.E01	ctg18029	39	6	44
75851	Psa.0457.K24	ctg18029	47	0	46
75852	Psa.0696.J22	ctg7182	35	129	163
75853	Psa.0135.I24	ctg7182	55	118	172
75854	Psa.0602.P13	ctg13022	17	10	26
75855	Psa.0471.A07	ctg13022	36	0	35
75856	Psa.0521.O06	ctg16278	28	0	27
75857	Psa.0435.C21	ctg13022	17	3	19
75858	Psa.0566.L03	ctg13022	22	9	30
75859	Psa.0348.D02	ctg13022	22	7	28
75860	Psa.0767.J23	singleton	27
75861	Psa.0548.P02	ctg13022	24	8	31
75862	Psa.0177.F22	ctg16278	32	6	37
75863	Psa.0047.N10	ctg13022	27	1	27
75864	Psa.0077.I11	ctg108	38	89	126
75865	Psa.0512.I13	ctg16156	18	18	35
75866	Psa.0475.P06	ctg2150	32	15	46
75867	Psa.0306.E24	ctg2150	34	14	47
75868	Psa.0262.C20	ctg2150	23	19	41
75869	Psa.0739.D05	singleton	30
75870	Psa.0201.J03	ctg18833	66	0	65
75871	Psa.0458.P09	ctg13819	36	12	47
75872	Psa.0525.K24	ctg18833	50	8	57
75873	Psa.0650.D05	ctg1324	41	69	109
75874	Psa.0548.G12	ctg1324	38	71	108
75875	Psa.0062.N13	ctg1324	37	64	100
75876	Psa.0200.I21	ctg1324	48	60	107
75877	Psa.0485.E23	ctg1324	34	54	87
75878	Psa.0073.F10	ctg9119	23	13	35
75879	Psa.0722.P18	ctg9119	29	12	40
75880	Psa.0127.N19	ctg9119	34	13	46
75881	Psa.0050.E17	ctg9119	39	14	52
75882	Psa.0600.B17	ctg1639	23	164	186
75883	Psa.0732.D16	ctg280	54	16	69
75884	Psa.0627.H07	singleton	12
75885	Psa.0001.N02	ctg11883	11	2	12
75886	Psa.0593.A06	ctg11883	10	0	9
75887	Psa.0616.B18	ctg13176	34	7	40
75888	Psa.0208.N08	ctg13176	21	6	26
75889	Psa.0536.M05	ctg13176	29	0	28
75890	Psa.0734.L18	singleton	23
75891	Psa.0736.I22	ctg13176	33	5	37
75892	Psa.0325.F16	ctg13176	34	7	40
75893	Psa.0309.I16	singleton	31
75894	Psa.0262.K01	ctg802	17	561	577
75895	Psa.0724.J05	ctg802	30	555	584
75896	Psa.0420.P19	ctg802	34	552	585
75897	Psa.0171.K08	ctg802	44	531	574
75898	Psa.0324.K14	ctg802	37	542	578
75899	Psa.0109.C23	ctg802	27	552	578
75900	Psa.0505.J11	ctg802	33	550	582
75901	Psa.0350.P21	ctg802	26	557	582
75902	Psa.0478.F20	ctg8616	33	139	171
75903	Psa.0751.O18	ctg10204	56	213	268
75904	Psa.0031.J16	ctg10204	70	214	283
75905	Psa.0224.F01	ctg10204	49	223	271
75906	Psa.0641.P10	ctg10204	50	250	299
75907	Psa.0319.O24	ctg10204	56	244	299
75908	Psa.0764.K23	ctg10204	41	233	273
75909	Psa.0135.H02	ctg2394	43	2	44
75910	Psa.0534.I11	singleton	34
75911	Psa.0430.G04	ctg2394	46	1	46
75912	Psa.0622.H10	ctg2394	19	0	18
75913	Psa.0065.B21	ctg2394	39	11	49
75914	Psa.0113.O13	singleton	29
75915	Psa.0450.H08	ctg5432	42	65	106
75916	Psa.0094.J06	ctg5432	31	72	102
75917	Psa.0249.D21	ctg3823	41	101	141
75918	Psa.0644.K15	ctg3823	31	137	167
75919	Psa.0662.J19	ctg3823	14	126	139
75920	Psa.0649.P12	ctg3823	29	116	144
75921	Psa.0769.B07	ctg3823	30	130	159
75922	Psa.0309.P05	ctg1524	20	85	104
75923	Psa.0690.M05	ctg1524	15	89	103
75924	Psa.0113.P15	ctg13671	10	14	23
75925	Psa.0350.E01	ctg4572	41	2	42
75926	Psa.0375.H03	ctg4572	43	10	52
75927	Psa.0622.O11	ctg4572	32	14	45
75928	Psa.0304.K16	ctg4572	44	0	43
75929	Psa.0746.I01	ctg4572	39	7	45
75930	Psa.0094.N15	ctg288	24	818	841
75931	Psa.0303.M22	ctg288	43	826	868
75932	Psa.0406.P15	ctg18382	29	0	28
75933	Psa.0628.C13	ctg3189	36	20	55
75934	Psa.0420.P21	ctg3189	34	0	33
75935	Psa.0723.G21	ctg3189	28	1	28
75936	Psa.0089.B09	ctg3189	23	29	51
75937	Psa.0347.H03	ctg3189	45	9	53
75938	Psa.0285.C07	ctg3189	34	20	53
75939	Psa.0679.L05	ctg3189	35	16	50
75940	Psa.0204.P06	ctg3189	43	42	84
75941	Psa.0366.A02	ctg3189	44	40	83
75942	Psa.0232.N10	ctg3189	30	30	59
75943	Psa.0308.F02	ctg3189	34	20	53
75944	Psa.0406.N18	ctg3189	42	41	82
75945	Psa.0129.F23	ctg3189	38	19	56
75946	Psa.0208.H02	ctg16649	20	0	19
75947	Psa.0129.O17	ctg14950	28	0	27
75948	Psa.0110.B03	ctg14950	32	3	34
75949	Psa.0303.N21	ctg3067	47	88	134
75950	Psa.0490.P01	ctg3067	26	102	127
75951	Psa.0704.P11	ctg3067	13	107	119
75952	Psa.0628.I01	ctg3067	42	83	124
75953	Psa.0108.B16	ctg3067	28	108	135
75954	Psa.0361.A08	ctg3067	30	103	132
75955	Psa.0109.O09	ctg14946	42	0	41
75956	Psa.0092.K05	ctg12765	16	12	27
75957	Psa.0139.A12	ctg12765	24	9	32
75958	Psa.0249.F17	ctg12765	19	8	26
75959	Psa.0040.M09	ctg12765	28	2	29
75960	Psa.0295.K24	ctg9990	17	0	16
75961	Psa.0727.O15	ctg5911	41	288	328
75962	Psa.0142.D15	singleton	23
75963	Psa.0212.C11	ctg5911	30	306	335
75964	Psa.0229.B22	ctg5911	31	294	324
75965	Psa.0253.L17	ctg5911	33	295	327
75966	Psa.0125.A11	ctg5911	28	302	329
75967	Psa.0313.H02	ctg5911	29	304	332
75968	Psa.0517.H01	singleton	35
75969	Psa.0560.F24	ctg173	29	734	762
75970	Psa.0217.L09	ctg173	13	739	751
75971	Psa.0644.L19	ctg5191	28	201	228
75972	Psa.0592.I24	ctg5191	20	214	233
75973	Psa.0372.M06	ctg5191	28	228	255
75974	Psa.0608.I02	ctg11582	22	4	25
75975	Psa.0154.B21	ctg11582	27	0	26
75976	Psa.0393.F10	ctg11582	15	5	19
75977	Psa.0591.B16	ctg11582	14	6	19
75978	Psa.0230.B12	ctg11858	29	0	28
75979	Psa.0534.A12	ctg643	30	164	193
75980	Psa.0001.L08	ctg643	26	171	196
75981	Psa.0605.M14	ctg643	23	160	182
75982	Psa.0044.P01	ctg643	36	183	218
75983	Psa.0119.O11	ctg643	24	171	194
75984	Psa.0656.A11	ctg643	33	181	213
75985	Psa.0473.N15	ctg643	49	172	220
75986	Psa.0254.C18	ctg643	29	170	198
75987	Psa.0217.K09	ctg429	40	24	63
75988	Psa.0328.J13	ctg429	38	23	60
75989	Psa.0035.M02	ctg429	35	23	57
75990	Psa.0490.C04	ctg429	40	20	59
75991	Psa.0274.I11	ctg7611	26	17	42
75992	Psa.0119.D20	ctg4327	26	97	122
75993	Psa.0592.A06	ctg7611	25	23	47
75994	Psa.0227.H22	ctg7611	21	9	29
75995	Psa.0135.G06	ctg7611	37	17	53
75996	Psa.0364.P14	ctg5559	12	107	118
75997	Psa.0441.G19	ctg5559	30	82	111
75998	Psa.0749.J12	ctg5559	30	80	109
75999	Psa.0503.A11	ctg5559	26	95	120
76000	Psa.0047.O20	ctg11779	29	110	138
76001	Psa.0654.L15	ctg11779	22	113	134
76002	Psa.0510.H22	ctg11779	50	111	160
76003	Psa.0077.L02	ctg11779	43	91	133
76004	Psa.0052.K07	ctg11779	27	103	129
76005	Psa.0064.J06	ctg11779	43	115	157
76006	Psa.0761.A20	ctg11779	34	99	132
76007	Psa.0719.I06	ctg11779	27	100	126
76008	Psa.0405.N16	ctg11779	48	85	132
76009	Psa.0085.B17	ctg90	23	193	215
76010	Psa.0049.K23	ctg13075	29	0	28
76011	Psa.0441.J02	ctg13075	31	1	31
76012	Psa.0689.H09	ctg729	26	37	62
76013	Psa.0107.N10	ctg729	32	25	56
76014	Psa.0562.C16	ctg729	28	36	63
76015	Psa.0611.J20	singleton	32
76016	Psa.0712.H05	ctg729	28	31	58
76017	Psa.0390.C15	ctg729	29	33	61
76018	Psa.0600.P03	ctg8867	26	96	121
76019	Psa.0080.O06	ctg8867	18	87	104
76020	Psa.0405.E08	ctg8867	24	96	119
76021	Psa.0185.G24	ctg8867	36	69	104
76022	Psa.0420.L14	ctg8867	32	97	128
76023	Psa.0570.J21	ctg8867	32	101	132
76024	Psa.0524.M07	ctg8867	28	95	122
76025	Psa.0613.D12	ctg8867	24	100	123
76026	Psa.0638.E04	ctg8867	27	99	125
76027	Psa.0353.C13	ctg8867	33	101	133
76028	Psa.0688.B14	ctg8867	19	92	110
76029	Psa.0284.H04	ctg8867	24	94	117
76030	Psa.0464.E18	ctg8867	15	102	116
76031	Psa.0559.L19	ctg17206	26	13	38
76032	Psa.0252.B01	ctg17206	43	3	45
76033	Psa.0517.H24	ctg17206	25	14	38
76034	Psa.0315.D05	ctg1616	24	632	655
76035	Psa.0380.N07	ctg1616	40	644	683
76036	Psa.0275.K08	ctg1616	20	622	641
76037	Psa.0416.B15	ctg3456	20	590	609
76038	Psa.0387.P15	ctg11470	32	1	32
76039	Psa.0702.H06	ctg11470	34	0	33
76040	Psa.0329.P05	ctg15230	39	10	48
76041	Psa.0153.D23	ctg15230	27	16	42
76042	Psa.0440.E08	ctg15230	33	14	46
76043	Psa.0461.C14	ctg4593	56	142	197
76044	Psa.0760.B02	ctg4593	42	173	214
76045	Psa.0593.A21	ctg4593	36	185	220
76046	Psa.0743.H23	ctg4593	48	174	221
76047	Psa.0677.K09	ctg4593	36	161	196
76048	Psa.0098.M18	ctg48	14	576	589
76049	Psa.0376.O02	ctg48	23	569	591
76050	Psa.0002.A09	ctg48	26	563	588
76051	Psa.0549.H21	ctg48	17	573	589
76052	Psa.0499.P04	ctg48	31	559	589
76053	Psa.0431.A12	ctg5780	10	88	97
76054	Psa.0550.K11	ctg393	28	152	179
76055	Psa.0611.J14	ctg393	26	154	179
76056	Psa.0480.I01	ctg393	33	144	176
76057	Psa.0449.J15	ctg393	33	138	170
76058	Psa.0201.K13	ctg13924	38	0	37
76059	Psa.0074.C02	ctg13924	23	15	37
76060	Psa.0489.J10	ctg13924	20	12	31
76061	Psa.0755.M17	ctg13924	20	18	37
76062	Psa.0687.H12	ctg13924	9	22	30
76063	Psa.0162.G15	ctg3432	26	240	265
76064	Psa.0387.N11	ctg3432	25	226	250
76065	Psa.0361.J13	ctg3432	35	238	272
76066	Psa.0116.K23	ctg3432	36	235	270
76067	Psa.0154.E09	ctg3432	21	243	263
76068	Psa.0379.H04	ctg3432	30	237	266
76069	Psa.0492.G23	ctg7601	33	25	57
76070	Psa.0584.A16	ctg7601	35	4	38
76071	Psa.0146.D14	ctg7601	26	30	55
76072	Psa.0764.J01	ctg7601	30	11	40
76073	Psa.0308.K16	ctg7601	11	29	39
76074	Psa.0259.C15	ctg7601	28	32	59
76075	Psa.0133.O12	ctg7601	36	6	41
76076	Psa.0320.H21	ctg11144	20	0	19
76077	Psa.0765.F04	ctg11144	13	2	14
76078	Psa.0513.N24	ctg11144	9	1	9
76079	Psa.0759.E04	ctg1207	16	0	15
76080	Psa.0530.I22	ctg1207	15	7	21
76081	Psa.0768.A06	ctg1207	23	2	24
76082	Psa.0376.M15	singleton	27
76083	Psa.0313.M02	ctg2713	12	121	132
76084	Psa.0122.I16	ctg2713	28	105	132
76085	Psa.0316.D03	ctg10621	24	0	23
76086	Psa.0401.L10	ctg10621	16	2	17
76087	Psa.0336.C01	ctg967	32	82	113
76088	Psa.0682.G19	ctg967	42	70	111
76089	Psa.0711.E14	ctg967	37	85	121
76090	Psa.0112.O17	ctg967	27	102	128
76091	Psa.0145.A06	ctg10187	25	264	288
76092	Psa.0176.K20	ctg10187	31	264	294
76093	Psa.0261.E03	ctg10187	29	264	292
76094	Psa.0706.J24	ctg10187	32	260	291
76095	Psa.0382.O18	ctg853	34	443	476
76096	Psa.0596.A01	ctg853	46	453	498
76097	Psa.0268.G08	ctg853	31	473	503
76098	Psa.0300.A21	ctg853	43	452	494
76099	Psa.0309.J07	ctg853	47	453	499
76100	Psa.0639.E11	ctg853	7	481	487
76101	Psa.0654.P05	ctg853	45	453	497
76102	Psa.0122.H16	ctg853	48	452	499
76103	Psa.0364.C09	ctg853	51	449	499
76104	Psa.0336.E22	ctg7948	45	38	82
76105	Psa.0621.J24	ctg7948	64	1	64
76106	Psa.0350.B08	ctg7948	50	29	78
76107	Psa.0679.E17	ctg1247	53	180	232
76108	Psa.0639.K02	ctg1247	30	168	197
76109	Psa.0226.L09	ctg1247	29	180	208
76110	Psa.0453.P18	ctg1247	40	175	214
76111	Psa.0624.A10	ctg7948	51	0	50
76112	Psa.0673.I10	ctg18014	34	4	37
76113	Psa.0343.O07	ctg18014	34	0	33
76114	Psa.0458.A09	ctg15656	19	6	24
76115	Psa.0666.E14	ctg15656	21	4	24
76116	Psa.0150.P03	ctg15656	19	0	18
76117	Psa.0741.G23	ctg15656	8	13	20
76118	Psa.0625.N24	ctg15656	17	3	19
76119	Psa.0571.F20	ctg249	11	3	13
76120	Psa.0141.E05	ctg15656	15	4	18
76121	Psa.0678.H15	ctg249	11	0	10
76122	Psa.0079.H22	ctg1007	42	66	107
76123	Psa.0764.C09	ctg1007	46	58	103
76124	Psa.0731.H01	ctg1007	29	79	107
76125	Psa.0350.P20	ctg1007	45	47	91
76126	Psa.0478.B22	ctg1007	46	51	96
76127	Psa.0452.G02	ctg1007	40	67	106
76128	Psa.0498.E06	ctg5952	36	41	76
76129	Psa.0096.F23	ctg5952	15	59	73
76130	Psa.0314.G08	ctg5952	19	60	78
76131	Psa.0235.A13	ctg5952	29	56	84
76132	Psa.0025.N16	ctg5952	22	47	68
76133	Psa.0420.P12	ctg5952	23	52	74
76134	Psa.0287.H12	singleton	7
76135	Psa.0304.D01	ctg17711	46	6	51
76136	Psa.0357.O18	ctg17711	37	12	48
76137	Psa.0501.G06	ctg17711	42	0	41
76138	Psa.0319.N18	ctg17711	40	3	42
76139	Psa.0690.O17	ctg17068	28	0	27
76140	Psa.0464.C04	ctg2785	57	336	392
76141	Psa.0504.J24	ctg2785	48	376	423
76142	Psa.0483.H17	ctg2785	58	344	401
76143	Psa.0149.B23	ctg2785	46	345	390
76144	Psa.0551.E18	ctg2785	36	374	409
76145	Psa.0755.H01	ctg7678	32	194	225
76146	Psa.0586.E20	ctg7678	32	194	225
76147	Psa.0599.G23	ctg7678	22	220	241
76148	Psa.0397.M06	ctg7678	23	210	232
76149	Psa.0477.M08	ctg7678	45	222	266
76150	Psa.0036.F06	ctg7678	23	219	241
76151	Psa.0467.M02	ctg7678	35	219	253
76152	Psa.0239.D21	ctg7678	27	211	237
76153	Psa.0472.H18	ctg7678	38	222	259
76154	Psa.0198.L22	ctg7678	36	226	261
76155	Psa.0606.P15	ctg7678	25	219	243
76156	Psa.0611.I13	ctg3652	24	159	182
76157	Psa.0115.J18	ctg3652	26	164	189
76158	Psa.0355.L16	ctg3652	41	134	174
76159	Psa.0652.N16	ctg3652	45	134	178
76160	Psa.0209.I03	ctg344	61	160	220
76161	Psa.0038.C02	ctg344	38	169	206
76162	Psa.0168.G13	ctg344	67	160	226
76163	Psa.0361.E19	ctg344	61	152	212
76164	Psa.0496.H18	ctg344	52	168	219
76165	Psa.0614.P20	ctg344	59	159	217
76166	Psa.0525.P02	ctg5314	34	1	34
76167	Psa.0729.J18	ctg5314	37	0	36
76168	Psa.0054.N13	ctg10772	7	130	136
76169	Psa.0664.A20	ctg10772	7	127	133
76170	Psa.0160.A04	ctg10772	9	123	131
76171	Psa.0331.P06	ctg10772	17	108	124
76172	Psa.0496.G22	ctg10772	22	107	128
76173	Psa.0338.C11	ctg10686	45	30	74
76174	Psa.0360.H02	ctg798	8	196	203
76175	Psa.0392.K07	ctg798	51	180	230
76176	Psa.0408.D17	ctg798	57	179	235
76177	Psa.0004.G20	ctg798	35	171	205
76178	Psa.0082.A17	ctg11106	54	29	82
76179	Psa.0528.F13	ctg11106	30	60	89
76180	Psa.0554.C20	ctg11106	27	85	111
76181	Psa.0430.H20	ctg11106	41	85	125
76182	Psa.0198.O11	ctg11106	59	45	103
76183	Psa.0120.N21	ctg11106	33	59	91
76184	Psa.0361.K19	ctg11106	38	74	111
76185	Psa.0087.C14	singleton	15
76186	Psa.0649.A21	ctg17634	24	0	23
76187	Psa.0295.E04	ctg17634	27	0	26
76188	Psa.0239.H09	ctg763	51	273	323
76189	Psa.0684.D21	ctg763	50	263	312
76190	Psa.0765.C15	ctg763	39	293	331
76191	Psa.0440.I09	ctg763	59	295	353
76192	Psa.0184.B24	ctg763	73	274	346
76193	Psa.0346.B17	ctg2158	24	209	232
76194	Psa.0304.O14	ctg2158	11	208	218
76195	Psa.0230.E16	ctg470	18	108	125
76196	Psa.0207.A08	ctg11231	43	126	168
76197	Psa.0288.G09	ctg11229	59	0	58
76198	Psa.0219.H21	ctg11231	32	141	172
76199	Psa.0322.A10	ctg11229	20	16	35
76200	Psa.0298.L24	ctg11229	16	12	27
76201	Psa.0272.N06	ctg2861	42	34	75
76202	Psa.0734.F16	ctg3583	37	32	68
76203	Psa.0741.K19	ctg750	42	411	452
76204	Psa.0541.A24	ctg2580	33	59	91
76205	Psa.0122.F14	ctg11477	40	61	100
76206	Psa.0626.M23	ctg1054	28	438	465
76207	Psa.0163.L09	ctg8840	28	14	41
76208	Psa.0681.N23	ctg2032	34	359	392
76209	Psa.0278.D16	ctg2032	36	360	395
76210	Psa.0123.I02	ctg2032	41	353	393
76211	Psa.0636.E15	ctg2032	32	361	392
76212	Psa.0650.N05	ctg2032	30	376	405
76213	Psa.0756.L16	ctg3137	20	15	34
76214	Psa.0298.L20	ctg3137	15	18	32
76215	Psa.0759.H08	ctg18611	31	4	34
76216	Psa.0147.F08	ctg15790	30	0	29
76217	Psa.0405.M06	ctg15790	28	1	28
76218	Psa.0615.N21	ctg15790	14	9	22
76219	Psa.0487.A22	ctg11807	36	9	44
76220	Psa.0575.C03	ctg11807	41	16	56
76221	Psa.0454.H20	ctg11807	31	7	37
76222	Psa.0248.P20	ctg11807	23	0	22
76223	Psa.0471.P16	ctg11807	23	6	28
76224	Psa.0507.O02	ctg11807	51	16	66
76225	Psa.0734.O05	ctg11807	24	2	25
76226	Psa.0192.A14	ctg11807	39	5	43
76227	Psa.0493.P18	ctg3890	35	322	356
76228	Psa.0036.H04	ctg3890	27	331	357
76229	Psa.0430.N08	ctg3890	37	322	358
76230	Psa.0611.C01	ctg3890	32	323	354
76231	Psa.0496.B16	ctg1358	48	66	113
76232	Psa.0737.I13	ctg1358	44	76	119
76233	Psa.0244.M22	ctg1358	56	69	124
76234	Psa.0492.C24	ctg15748	54	0	53
76235	Psa.0659.G16	ctg18353	37	0	36
76236	Psa.0145.L21	ctg15748	49	7	55
76237	Psa.0761.H09	ctg15748	43	16	58
76238	Psa.0257.J21	ctg15748	42	0	41
76239	Psa.0402.I24	ctg18353	43	0	42
76240	Psa.0281.L17	ctg15748	43	8	50
76241	Psa.0285.G16	ctg10056	39	55	93
76242	Psa.0698.F20	ctg14592	20	7	26
76243	Psa.0414.I19	ctg17348	28	0	27
76244	Psa.0277.B14	ctg14592	27	1	27
76245	Psa.0097.O08	ctg14592	14	5	18
76246	Psa.0116.P20	ctg14592	24	1	24
76247	Psa.0373.F07	ctg14592	19	0	18
76248	Psa.0088.G21	ctg13998	18	1	18
76249	Psa.0390.M01	ctg13998	15	0	14
76250	Psa.0076.N03	ctg13998	18	0	17
76251	Psa.0236.D15	ctg14242	19	0	18
76252	Psa.0459.D08	ctg560	24	366	389
76253	Psa.0304.D16	ctg560	34	366	399
76254	Psa.0657.G05	ctg560	23	366	388
76255	Psa.0564.I14	ctg560	23	364	386
76256	Psa.0394.L10	ctg560	27	355	381
76257	Psa.0098.N19	ctg560	16	366	381
76258	Psa.0420.B22	ctg560	23	358	380
76259	Psa.0172.P10	ctg2242	27	82	108
76260	Psa.0653.D11	ctg2242	27	97	123
76261	Psa.0749.J09	ctg18363	17	0	16
76262	Psa.0404.C21	ctg18363	18	2	19
76263	Psa.0419.C14	ctg18363	21	4	24
76264	Psa.0765.O01	ctg9987	24	364	387
76265	Psa.0463.P13	singleton	18
76266	Psa.0390.J19	ctg888	33	120	152
76267	Psa.0590.C22	ctg888	26	117	142
76268	Psa.0065.L19	ctg888	46	122	167
76269	Psa.0320.P04	ctg888	40	96	135
76270	Psa.0749.K11	ctg888	32	118	149
76271	Psa.0282.L12	ctg888	45	103	147
76272	Psa.0729.C18	ctg888	33	122	154
76273	Psa.0252.M07	ctg888	38	128	165
76274	Psa.0527.P05	ctg888	20	124	143
76275	Psa.0300.M06	ctg10930	16	110	125
76276	Psa.0506.M19	ctg10930	30	96	125
76277	Psa.0447.M24	ctg10930	29	100	128
76278	Psa.0390.J07	ctg3863	26	85	110
76279	Psa.0139.J13	ctg10163	16	138	153
76280	Psa.0575.E24	ctg10163	19	139	157
76281	Psa.0261.N14	ctg10163	13	141	153
76282	Psa.0388.K07	ctg2325	25	147	171
76283	Psa.0604.O23	ctg2325	42	119	160
76284	Psa.0518.C11	ctg2325	35	126	160
76285	Psa.0385.P14	ctg10643	10	0	9
76286	Psa.0480.C09	ctg10690	42	50	91
76287	Psa.0348.M02	ctg10690	28	61	88
76288	Psa.0668.F02	ctg10566	10	31	40
76289	Psa.0081.L24	ctg10566	32	2	33
76290	Psa.0207.J05	ctg10566	31	6	36
76291	Psa.0629.P17	ctg10566	22	15	36
76292	Psa.0137.N07	ctg10566	23	15	37
76293	Psa.0107.P20	ctg10566	32	4	35
76294	Psa.0484.M15	ctg10566	28	28	55
76295	Psa.0753.F19	ctg10566	15	26	40
76296	Psa.0382.M03	ctg10566	25	29	53
76297	Psa.0275.L16	ctg3662	31	41	71
76298	Psa.0497.F20	ctg3662	33	55	87
76299	Psa.0755.I11	ctg3662	35	39	73
76300	Psa.0721.L18	ctg3662	23	40	62
76301	Psa.0038.F05	ctg3662	31	43	73
76302	Psa.0380.D19	ctg10581	28	42	69
76303	Psa.0694.B21	ctg10581	28	35	62
76304	Psa.0222.L13	singleton	25
76305	Psa.0511.A21	ctg10581	27	33	59
76306	Psa.0232.P22	ctg10385	37	31	67
76307	Psa.0609.B16	ctg4828	33	59	91
76308	Psa.0500.J03	ctg4828	46	59	104
76309	Psa.0446.A03	ctg4828	47	49	95
76310	Psa.0608.H06	ctg8201	36	139	174
76311	Psa.0586.E24	ctg8201	15	143	157
76312	Psa.0364.D16	ctg8201	21	152	172
76313	Psa.0107.I18	ctg8201	28	151	178
76314	Psa.0068.J11	ctg8741	43	84	126
76315	Psa.0456.M11	ctg8741	33	60	92
76316	Psa.0268.M05	ctg8741	39	80	118
76317	Psa.0728.C13	ctg4118	18	3	20
76318	Psa.0736.F24	ctg4118	30	4	33
76319	Psa.0717.M02	ctg18335	28	0	27
76320	Psa.0607.B18	ctg806	40	126	165
76321	Psa.0576.H21	ctg17865	17	14	30
76322	Psa.0399.E23	ctg18335	29	1	29
76323	Psa.0494.P04	ctg15980	39	1	39
76324	Psa.0722.N06	ctg15980	9	28	36
76325	Psa.0158.B03	ctg15980	35	3	37
76326	Psa.0697.M04	ctg806	34	122	155
76327	Psa.0510.O23	ctg806	54	130	183
76328	Psa.0353.P06	ctg13	24	110	133
76329	Psa.0349.N15	ctg13	25	106	130
76330	Psa.0616.B10	ctg13	35	93	127
76331	Psa.0098.B13	ctg13	24	106	129
76332	Psa.0337.J04	ctg13	31	91	121
76333	Psa.0253.H12	ctg13	30	100	129
76334	Psa.0077.B21	ctg13	25	98	122
76335	Psa.0141.P01	ctg8892	30	14	43
76336	Psa.0436.J02	ctg8892	33	37	69
76337	Psa.0448.H11	ctg8892	49	20	68
76338	Psa.0616.K16	ctg8892	22	28	49
76339	Psa.0516.P15	ctg9981	29	26	54
76340	Psa.0664.F06	ctg9981	11	16	26
76341	Psa.0266.N15	ctg4655	16	146	161
76342	Psa.0680.M02	ctg9981	9	14	22
76343	Psa.0459.M24	ctg9981	18	22	39
76344	Psa.0163.J20	ctg9981	19	22	40
76345	Psa.0591.L10	ctg9981	9	24	32
76346	Psa.0427.A05	ctg9981	25	22	46
76347	Psa.0714.C03	ctg9981	9	23	31
76348	Psa.0473.I06	ctg9981	31	23	53
76349	Psa.0250.H10	ctg9981	37	21	57
76350	Psa.0152.O04	ctg9981	6	22	27
76351	Psa.0342.M14	ctg4655	16	146	161
76352	Psa.0236.A21	ctg9981	22	17	38
76353	Psa.0354.F14	ctg4655	19	140	158
76354	Psa.0392.L14	ctg9981	15	15	29
76355	Psa.0755.C05	ctg4655	24	131	154
76356	Psa.0693.P07	ctg9981	11	15	25
76357	Psa.0364.C15	ctg18150	35	5	39
76358	Psa.0615.D16	ctg18150	23	0	22
76359	Psa.0460.B12	ctg16030	33	1	33
76360	Psa.0702.A19	ctg2397	25	70	94
76361	Psa.0254.D01	ctg11433	9	29	37
76362	Psa.0135.D10	ctg11433	17	21	37
76363	Psa.0371.C15	ctg11433	16	22	37
76364	Psa.0391.N04	ctg11006	30	11	40
76365	Psa.0318.C01	ctg11006	42	4	45
76366	Psa.0512.H20	ctg11006	39	30	68
76367	Psa.0744.K05	ctg11006	45	18	62
76368	Psa.0202.N05	ctg11006	10	24	33
76369	Psa.0547.D18	ctg11006	31	30	60
76370	Psa.0240.F11	ctg11006	42	20	61
76371	Psa.0663.L19	ctg11006	34	29	62
76372	Psa.0062.I23	ctg11791	37	14	50
76373	Psa.0325.P23	ctg11791	31	1	31
76374	Psa.0261.E09	ctg11791	41	0	40
76375	Psa.0427.N01	ctg11791	38	2	39
76376	Psa.0229.I18	ctg11791	35	18	52
76377	Psa.0427.D09	ctg4391	46	158	203
76378	Psa.0536.D20	ctg4391	39	165	203
76379	Psa.0231.C13	ctg4391	25	156	180
76380	Psa.0509.C03	ctg4391	53	167	219
76381	Psa.0375.B18	ctg4391	57	146	202
76382	Psa.0471.C18	ctg4391	17	157	173
76383	Psa.0074.E11	ctg4391	50	158	207
76384	Psa.0675.L20	ctg4391	38	166	203
76385	Psa.0733.P20	ctg150	39	108	146
76386	Psa.0693.O04	ctg150	25	101	125
76387	Psa.0517.A19	ctg150	35	100	134
76388	Psa.0208.K23	ctg16346	24	3	26
76389	Psa.0373.F16	ctg648	48	11	58
76390	Psa.0590.L03	ctg648	46	2	47
76391	Psa.0254.P01	ctg648	46	5	50
76392	Psa.0087.O08	ctg648	44	9	52
76393	Psa.0699.N20	ctg648	48	0	47
76394	Psa.0473.A15	ctg882	36	10	45
76395	Psa.0695.M21	ctg882	31	10	40
76396	Psa.0627.H20	ctg882	21	12	32
76397	Psa.0046.J10	ctg10238	8	134	141
76398	Psa.0591.C09	ctg882	32	12	43
76399	Psa.0281.B12	ctg882	24	0	23
76400	Psa.0645.D18	singleton	36
76401	Psa.0549.M02	ctg18880	37	6	42
76402	Psa.0537.G04	ctg18880	34	0	33
76403	Psa.0572.J03	ctg18880	34	4	37
76404	Psa.0478.L24	ctg989	40	310	349
76405	Psa.0194.O04	ctg989	33	303	335
76406	Psa.0126.K20	ctg989	44	309	352
76407	Psa.0075.P16	ctg989	35	297	331
76408	Psa.0454.C12	ctg628	8	702	709
76409	Psa.0073.A17	ctg628	26	706	731
76410	Psa.0350.H24	ctg628	17	706	722
76411	Psa.0253.L12	ctg11395	39	82	120
76412	Psa.0092.D20	ctg11395	43	86	128
76413	Psa.0431.C11	ctg11395	36	79	114
76414	Psa.0684.I10	ctg11395	36	99	134
76415	Psa.0295.O10	ctg11395	40	84	123
76416	Psa.0316.K07	ctg11395	44	84	127
76417	Psa.0498.P21	ctg17901	49	0	48
76418	Psa.0329.E18	ctg17901	36	7	42
76419	Psa.0572.O22	ctg18989	33	0	32
76420	Psa.0567.G24	ctg18989	34	1	34
76421	Psa.0467.B18	singleton	34
76422	Psa.0248.H04	ctg18054	52	0	51
76423	Psa.0255.H23	ctg366	49	67	115
76424	Psa.0115.K11	ctg366	39	73	111
76425	Psa.0626.J05	ctg366	34	69	102
76426	Psa.0136.N18	ctg366	38	73	110
76427	Psa.0521.P21	ctg366	25	74	98
76428	Psa.0315.I22	ctg366	23	61	83
76429	Psa.0689.F11	ctg366	30	70	99
76430	Psa.0611.C11	ctg366	33	59	91
76431	Psa.0568.G19	ctg1253	22	10	31
76432	Psa.0743.C05	ctg2050	20	442	461
76433	Psa.0497.M12	ctg2050	25	443	467
76434	Psa.0062.I02	ctg1513	43	34	76
76435	Psa.0235.K17	ctg1513	64	15	78
76436	Psa.0300.B03	ctg4315	30	421	450
76437	Psa.0627.M17	ctg4315	30	425	454
76438	Psa.0762.A09	ctg4315	29	426	454
76439	Psa.0119.C22	ctg4315	33	408	440
76440	Psa.0254.P17	ctg4315	34	415	448
76441	Psa.0178.I16	ctg4315	41	405	445
76442	Psa.0330.C08	ctg4315	48	400	447
76443	Psa.0188.N13	ctg4315	31	425	455
76444	Psa.0474.D10	ctg1292	19	5	23
76445	Psa.0195.L17	ctg4942	15	296	310
76446	Psa.0235.F15	ctg1292	22	2	23
76447	Psa.0332.H18	ctg4942	23	298	320
76448	Psa.0372.B10	ctg1292	23	2	24
76449	Psa.0276.A16	ctg4942	27	282	308
76450	Psa.0503.F01	ctg4942	27	288	314
76451	Psa.0284.F21	ctg1292	19	18	36
76452	Psa.0087.O02	ctg4942	19	298	316
76453	Psa.0447.M16	ctg4942	26	289	314
76454	Psa.0706.C09	ctg4942	20	293	312
76455	Psa.0637.G11	ctg4942	25	296	320
76456	Psa.0535.N19	ctg1292	17	5	21
76457	Psa.0515.P12	ctg14496	24	10	33
76458	Psa.0757.J10	ctg14496	16	7	22
76459	Psa.0273.O18	ctg17450	27	0	26
76460	Psa.0300.O05	ctg17450	41	6	46
76461	Psa.0284.H15	ctg2580	30	9	38
76462	Psa.0192.B12	ctg2580	41	0	40
76463	Psa.0598.F23	singleton	8
76464	Psa.0276.H01	ctg10766	21	0	20
76465	Psa.0589.G04	ctg10766	16	10	25
76466	Psa.0520.G17	ctg10766	14	5	18
76467	Psa.0443.P08	ctg10766	36	4	39
76468	Psa.0006.O12	ctg10766	18	6	23
76469	Psa.0402.M21	ctg10766	19	0	18
76470	Psa.0141.G08	ctg10766	26	13	38
76471	Psa.0434.G01	ctg320	45	92	136
76472	Psa.0735.D03	ctg320	36	92	127
76473	Psa.0506.K05	ctg320	38	67	104
76474	Psa.0642.M08	ctg320	45	73	117
76475	Psa.0693.P03	ctg2178	22	1238	1259
76476	Psa.0227.H19	ctg14118	44	7	50
76477	Psa.0099.B13	ctg14615	34	0	33
76478	Psa.0108.O11	ctg10197	35	50	84
76479	Psa.0647.M16	ctg549	62	51	112
76480	Psa.0270.K05	ctg549	45	74	118
76481	Psa.0209.F09	ctg549	42	97	138
76482	Psa.0542.P20	ctg549	31	90	120
76483	Psa.0181.F01	ctg549	49	84	132
76484	Psa.0738.D08	ctg549	40	73	112
76485	Psa.0642.B03	ctg7726	30	55	84
76486	Psa.0529.P22	ctg7726	30	53	82
76487	Psa.0572.H17	ctg7726	30	55	84
76488	Psa.0116.G14	ctg7726	17	53	69
76489	Psa.0620.B14	ctg5095	48	318	365
76490	Psa.0302.A22	ctg5095	69	301	369
76491	Psa.0659.L22	ctg5095	36	314	349
76492	Psa.0328.E09	ctg5095	45	312	356
76493	Psa.0534.L14	ctg5095	53	315	367
76494	Psa.0148.D17	ctg6774	41	119	159
76495	Psa.0735.H15	ctg6774	33	135	167
76496	Psa.0483.L16	ctg6774	40	114	153
76497	Psa.0717.K19	ctg6774	38	119	156
76498	Psa.0486.G13	ctg6774	32	108	139
76499	Psa.0083.N20	ctg6774	26	114	139
76500	Psa.0110.H13	ctg6774	35	119	153
76501	Psa.0442.M03	ctg6774	53	123	175
76502	Psa.0612.N08	ctg6774	23	124	146
76503	Psa.0262.G20	ctg6774	51	110	160
76504	Psa.0405.O08	ctg13541	21	1	21
76505	Psa.0315.O04	ctg17394	22	0	21
76506	Psa.0251.C22	ctg13541	17	7	23
76507	Psa.0268.M02	ctg17394	25	2	26
76508	Psa.0209.E06	ctg10906	39	46	84
76509	Psa.0620.P18	ctg10906	61	64	124
76510	Psa.0700.G05	ctg10906	31	53	83
76511	Psa.0763.O13	ctg19207	19	0	18
76512	Psa.0709.K09	ctg19207	27	2	28
76513	Psa.0373.P11	ctg11677	31	0	30
76514	Psa.0518.N19	ctg18600	11	3	13
76515	Psa.0461.A03	ctg18600	20	4	23
76516	Psa.0574.L11	ctg18600	17	3	19
76517	Psa.0171.O23	ctg16209	21	3	23
76518	Psa.0373.D18	ctg16209	19	0	18
76519	Psa.0231.O19	ctg585	19	143	161
76520	Psa.0746.A01	ctg585	22	141	162
76521	Psa.0595.L02	ctg5777	33	72	104
76522	Psa.0142.F07	ctg5777	21	87	107
76523	Psa.0390.E21	ctg5777	29	72	100
76524	Psa.0605.D11	ctg5777	38	66	103
76525	Psa.0286.H18	ctg1809	52	119	170
76526	Psa.0151.L02	ctg1809	27	147	173
76527	Psa.0613.B07	ctg1809	20	163	182
76528	Psa.0438.D07	ctg1809	39	135	173
76529	Psa.0392.C13	ctg1809	25	160	184
76530	Psa.0156.A10	ctg1809	29	157	185
76531	Psa.0364.N13	ctg1809	30	152	181
76532	Psa.0246.K11	ctg1809	58	114	171
76533	Psa.0197.A17	ctg1809	50	123	172
76534	Psa.0751.L08	ctg1809	50	122	171
76535	Psa.0081.C23	ctg679	30	0	29
76536	Psa.0519.A16	ctg385	23	36	58
76537	Psa.0624.C02	ctg385	29	46	74
76538	Psa.0084.J13	ctg385	25	43	67
76539	Psa.0541.E21	ctg385	21	45	65
76540	Psa.0587.N04	ctg385	19	41	59
76541	Psa.0634.D22	ctg385	32	39	70
76542	Psa.0610.G10	ctg385	29	41	69
76543	Psa.0412.K06	ctg9966	9	103	111
76544	Psa.0588.N13	ctg9966	34	72	105
76545	Psa.0278.G02	ctg9966	15	93	107
76546	Psa.0491.N20	ctg9966	24	79	102
76547	Psa.0630.E08	ctg9966	26	80	105
76548	Psa.0168.A09	ctg10088	54	80	133
76549	Psa.0687.O08	ctg10088	33	124	156
76550	Psa.0207.O11	ctg10088	60	83	142
76551	Psa.0030.H17	ctg10088	30	117	146
76552	Psa.0277.G24	ctg10088	44	107	150
76553	Psa.0085.N16	ctg10088	25	133	157
76554	Psa.0351.A07	ctg10088	55	78	132
76555	Psa.0221.J16	ctg10088	33	123	155
76556	Psa.0426.P13	ctg10088	31	133	163
76557	Psa.0520.P07	ctg519	33	345	377
76558	Psa.0308.G02	ctg519	37	340	376
76559	Psa.0393.I06	ctg20	7	591	597
76560	Psa.0424.C05	ctg20	35	569	603
76561	Psa.0271.A19	ctg393	36	120	155
76562	Psa.0394.F24	ctg393	30	121	150
76563	Psa.0407.J12	ctg4405	38	61	98
76564	Psa.0236.H17	ctg4405	47	67	113
76565	Psa.0229.B16	ctg4405	29	57	85
76566	Psa.0038.P10	ctg4405	21	55	75
76567	Psa.0141.M20	ctg4405	38	57	94
76568	Psa.0638.A09	ctg19133	31	0	30
76569	Psa.0147.C10	ctg1443	47	28	74
76570	Psa.0062.P15	ctg1443	48	26	73
76571	Psa.0334.E05	ctg1443	42	25	66
76572	Psa.0717.G06	ctg1443	46	19	64
76573	Psa.0373.A17	ctg1443	46	32	77
76574	Psa.0505.K21	ctg3922	32	65	96
76575	Psa.0411.J06	ctg3922	35	53	87
76576	Psa.0224.D14	ctg3922	6	52	57
76577	Psa.0639.D06	ctg3922	28	39	66
76578	Psa.0293.K12	ctg3922	23	36	58
76579	Psa.0401.K06	ctg3922	39	35	73
76580	Psa.0201.A21	ctg2868	44	74	117
76581	Psa.0446.K17	ctg2868	32	90	121
76582	Psa.0575.O01	ctg2868	24	89	112
76583	Psa.0482.D06	ctg290	40	311	350
76584	Psa.0104.F10	ctg290	37	311	347
76585	Psa.0276.N18	ctg290	39	312	350
76586	Psa.0644.F03	ctg3456	18	0	17
76587	Psa.0409.P13	ctg3456	25	4	28
76588	Psa.0176.O22	ctg3456	12	0	11
76589	Psa.0470.A22	ctg3456	26	1	26
76590	Psa.0065.G13	ctg3456	21	4	24
76591	Psa.0530.H21	ctg10667	8	74	81
76592	Psa.0285.I12	ctg10667	45	86	130
76593	Psa.0573.E23	ctg10667	17	92	108
76594	Psa.0351.G04	ctg10667	27	61	87
76595	Psa.0305.A05	ctg10667	45	81	125
76596	Psa.0576.N23	singleton	11
76597	Psa.0173.K06	ctg10667	40	44	83
76598	Psa.0622.N24	ctg10667	32	83	114
76599	Psa.0220.O12	ctg10667	32	86	117
76600	Psa.0740.L17	ctg14472	32	3	34
76601	Psa.0541.K09	ctg14472	30	7	36
76602	Psa.0643.P07	ctg16293	33	0	32
76603	Psa.0178.N16	ctg10301	39	176	214
76604	Psa.0204.K02	ctg10301	41	169	209
76605	Psa.0332.L02	ctg114	46	59	104
76606	Psa.0516.J23	ctg756	21	216	236
76607	Psa.0031.K01	ctg2397	12	42	53
76608	Psa.0629.D19	ctg686	11	426	436
76609	Psa.0244.D05	ctg686	13	424	436
76610	Psa.0687.L09	ctg686	10	429	438
76611	Psa.0249.K22	ctg686	24	416	439
76612	Psa.0442.H20	ctg686	24	431	454
76613	Psa.0454.L17	ctg686	11	425	435
76614	Psa.0479.M20	ctg686	14	451	464
76615	Psa.0476.P02	ctg8954	24	98	121
76616	Psa.0603.D17	ctg8954	38	105	142
76617	Psa.0002.B07	ctg8954	43	108	150
76618	Psa.0148.H15	ctg7378	27	121	147
76619	Psa.0507.L19	ctg9993	35	67	101
76620	Psa.0256.F21	ctg9993	31	83	113
76621	Psa.0380.F15	ctg9993	29	71	99
76622	Psa.0204.O09	ctg9993	44	81	124
76623	Psa.0347.H07	ctg888	19	0	18
76624	Psa.0392.E17	ctg11152	15	2	16
76625	Psa.0273.F07	ctg11152	16	9	24
76626	Psa.0226.E05	ctg11152	21	0	20
76627	Psa.0180.A19	ctg2593	20	168	187
76628	Psa.0087.G16	ctg888	33	0	32
76629	Psa.0641.C08	ctg7671	24	104	127
76630	Psa.0542.C12	ctg7671	21	103	123
76631	Psa.0137.D12	ctg7671	30	102	131
76632	Psa.0501.C02	ctg7671	26	106	131
76633	Psa.0596.P24	ctg7671	19	111	129
76634	Psa.0144.M21	ctg7671	20	113	132
76635	Psa.0167.L22	ctg9120	27	44	70
76636	Psa.0545.J07	ctg9120	22	32	53
76637	Psa.0069.O02	ctg9120	35	43	77
76638	Psa.0196.J11	ctg9120	24	37	60
76639	Psa.0442.D08	ctg7758	39	256	294
76640	Psa.0075.D02	ctg7758	39	248	286
76641	Psa.0292.P12	ctg7758	30	264	293
76642	Psa.0315.J24	ctg7758	39	242	280
76643	Psa.0164.B14	ctg7758	53	276	328
76644	Psa.0508.M22	ctg7758	37	270	306
76645	Psa.0589.E24	ctg7758	38	267	304
76646	Psa.0436.N20	ctg7758	22	266	287
76647	Psa.0493.L06	ctg7758	22	268	289
76648	Psa.0680.N05	ctg7758	28	270	297
76649	Psa.0053.H19	ctg7758	45	239	283
76650	Psa.0687.F07	ctg288	25	173	197
76651	Psa.0385.C09	ctg288	36	168	203
76652	Psa.0189.C01	ctg288	42	184	225
76653	Psa.0257.D10	ctg288	47	180	226
76654	Psa.0356.M02	ctg288	27	173	199
76655	Psa.0517.F16	ctg288	38	184	221
76656	Psa.0037.M20	ctg288	39	151	189
76657	Psa.0438.P07	ctg288	41	175	215
76658	Psa.0480.F23	ctg18166	43	0	42
76659	Psa.0707.G07	ctg18166	39	7	45
76660	Psa.0635.G19	ctg18166	40	5	44
76661	Psa.0662.N24	ctg13443	29	6	34
76662	Psa.0058.M14	ctg13443	23	2	24
76663	Psa.0123.H19	ctg13443	28	0	27
76664	Psa.0142.B03	ctg15668	21	7	27
76665	Psa.0242.L06	ctg15668	19	6	24
76666	Psa.0519.F10	ctg15668	26	0	25
76667	Psa.0593.P01	singleton	23
76668	Psa.0128.J06	ctg1967	10	389	398
76669	Psa.0110.L01	ctg1967	29	382	410
76670	Psa.0589.P05	ctg1967	26	387	412
76671	Psa.0021.I07	ctg1967	24	389	412
76672	Psa.0409.K20	ctg1967	21	377	397
76673	Psa.0155.L22	ctg1967	23	387	409
76674	Psa.0616.L04	ctg617	28	1	28
76675	Psa.0651.J07	ctg617	16	2	17
76676	Psa.0221.L08	ctg617	10	0	9
76677	Psa.0744.M13	ctg617	20	3	22
76678	Psa.0352.B22	ctg11688	17	7	23
76679	Psa.0521.M04	ctg11688	10	5	14
76680	Psa.0062.H15	ctg11688	13	0	12
76681	Psa.0501.A10	ctg11688	14	3	16
76682	Psa.0237.K14	ctg11688	11	3	13
76683	Psa.0564.O08	ctg11688	15	1	15
76684	Psa.0067.N03	ctg11688	13	8	20
76685	Psa.0631.M19	ctg11688	13	3	15
76686	Psa.0708.E05	ctg11688	14	7	20
76687	Psa.0547.B19	singleton	13
76688	Psa.0715.D08	singleton	13
76689	Psa.0696.B20	ctg11688	18	7	24
76690	Psa.0242.J09	ctg11688	18	7	24
76691	Psa.0605.P09	ctg11136	18	0	17
76692	Psa.0566.B07	ctg14966	19	4	22
76693	Psa.0229.P20	ctg14895	42	20	61
76694	Psa.0607.G23	ctg14966	26	4	29
76695	Psa.0110.K18	ctg14966	27	6	32
76696	Psa.0310.N03	ctg14895	43	14	56
76697	Psa.0061.B03	ctg3997	25	83	107
76698	Psa.0757.G06	singleton	8
76699	Psa.0396.N15	ctg6133	12	16	27
76700	Psa.0291.E17	ctg11532	39	21	59
76701	Psa.0709.A20	ctg11532	37	26	62
76702	Psa.0218.E06	ctg11532	13	37	49
76703	Psa.0714.P16	ctg6460	29	2	30
76704	Psa.0637.P10	ctg6460	33	0	32
76705	Psa.0425.H16	ctg2191	33	266	298
76706	Psa.0215.F13	ctg2191	54	263	316
76707	Psa.0437.N15	ctg403	42	527	568
76708	Psa.0039.M21	ctg403	38	541	578
76709	Psa.0595.C20	ctg19041	19	0	18
76710	Psa.0755.H16	ctg14916	24	0	23
76711	Psa.0258.H14	ctg12235	17	0	16
76712	Psa.0642.F03	ctg19041	20	2	21
76713	Psa.0024.O15	ctg12235	15	1	15
76714	Psa.0584.F17	ctg11505	25	199	223
76715	Psa.0037.L02	ctg11505	20	213	232
76716	Psa.0766.O16	ctg11505	13	212	224
76717	Psa.0134.C19	ctg11505	33	197	229
76718	Psa.0532.F23	ctg18858	23	0	22
76719	Psa.0462.K23	ctg667	38	11	48
76720	Psa.0107.I14	ctg667	16	4	19
76721	Psa.0549.A08	ctg667	31	11	41
76722	Psa.0177.D14	ctg11030	45	0	44
76723	Psa.0328.D07	ctg11030	42	3	44
76724	Psa.0250.D03	ctg3689	27	122	148
76725	Psa.0722.D22	ctg3689	39	113	151
76726	Psa.0396.F01	ctg3689	25	102	126
76727	Psa.0417.F14	ctg338	30	22	51
76728	Psa.0655.N10	ctg338	48	32	79
76729	Psa.0240.L01	ctg338	38	21	58
76730	Psa.0056.G01	ctg338	37	20	56
76731	Psa.0434.O20	ctg338	45	20	64
76732	Psa.0718.K19	ctg338	48	33	80
76733	Psa.0059.F11	singleton	14
76734	Psa.0746.F23	ctg1458	44	0	43
76735	Psa.0132.E05	ctg1458	41	3	43
76736	Psa.0282.M15	ctg373	24	377	400
76737	Psa.0382.M14	ctg373	45	320	364
76738	Psa.0765.J24	ctg373	37	371	407
76739	Psa.0389.M13	ctg373	42	321	362
76740	Psa.0219.G10	ctg1772	27	4	30
76741	Psa.0720.I17	ctg1772	25	0	24
76742	Psa.0524.H09	ctg1772	22	21	42
76743	Psa.0158.L22	ctg242	31	536	566
76744	Psa.0037.D05	ctg63	44	116	159
76745	Psa.0528.O10	ctg63	24	120	143
76746	Psa.0686.H08	ctg63	40	119	158
76747	Psa.0630.D15	ctg63	58	124	181
76748	Psa.0715.O04	ctg10470	41	59	99
76749	Psa.0386.H14	ctg10470	32	66	97
76750	Psa.0345.J07	ctg10470	30	77	106
76751	Psa.0059.A11	ctg10470	28	88	115
76752	Psa.0353.D24	ctg10470	39	62	100
76753	Psa.0426.G15	ctg10470	31	79	109
76754	Psa.0332.J15	ctg10470	24	90	113
76755	Psa.0440.D20	ctg10470	34	70	103
76756	Psa.0204.G18	ctg10470	38	77	114
76757	Psa.0463.I02	ctg10470	41	95	135
76758	Psa.0500.K09	ctg10470	51	52	102
76759	Psa.0208.E15	ctg10008	33	213	245
76760	Psa.0508.B05	ctg10008	50	177	226
76761	Psa.0608.L11	ctg10008	33	213	245
76762	Psa.0420.H12	ctg10008	35	199	233
76763	Psa.0109.D19	ctg10008	32	200	231
76764	Psa.0541.N09	ctg628	21	148	168
76765	Psa.0168.I08	ctg628	34	143	176
76766	Psa.0641.G21	ctg628	31	144	174
76767	Psa.0519.M18	ctg628	35	136	170
76768	Psa.0457.H05	ctg628	51	125	175
76769	Psa.0191.C06	ctg628	30	160	189
76770	Psa.0308.E10	ctg10658	36	8	43
76771	Psa.0382.E17	ctg10658	26	0	25
76772	Psa.0177.L19	ctg5279	27	100	126
76773	Psa.0399.H09	ctg373	40	24	63
76774	Psa.0095.M23	ctg373	32	19	50
76775	Psa.0709.L05	ctg373	39	0	38
76776	Psa.0606.F05	singleton	27
76777	Psa.0149.K15	ctg12624	30	13	42
76778	Psa.0482.F02	ctg12624	34	11	44
76779	Psa.0423.G11	ctg12624	29	17	45
76780	Psa.0326.F12	ctg12624	39	0	38
76781	Psa.0037.G08	ctg12624	41	4	44
76782	Psa.0071.H23	ctg12624	38	0	37
76783	Psa.0162.F08	ctg12624	14	25	38
76784	Psa.0729.H09	ctg12624	29	11	39
76785	Psa.0722.I02	ctg3247	23	401	423
76786	Psa.0279.B05	ctg3247	28	402	429
76787	Psa.0327.E24	ctg3247	25	402	426
76788	Psa.0391.D07	ctg3247	25	402	426
76789	Psa.0130.F22	ctg3247	24	403	426
76790	Psa.0362.E05	ctg3247	33	401	433
76791	Psa.0245.F09	ctg3247	35	393	427
76792	Psa.0149.H11	ctg3247	30	402	431
76793	Psa.0518.G16	ctg10551	35	156	190
76794	Psa.0238.A10	ctg10551	29	171	199
76795	Psa.0503.I19	ctg10551	38	160	197
76796	Psa.0662.H22	ctg5069	27	177	203
76797	Psa.0331.H10	ctg5069	31	184	214
76798	Psa.0652.G14	ctg5069	34	194	227
76799	Psa.0588.F22	ctg5069	17	199	215
76800	Psa.0719.O17	ctg9949	28	259	286
76801	Psa.0470.M17	ctg9949	49	263	311
76802	Psa.0697.D10	ctg9949	27	259	285
76803	Psa.0612.M16	ctg9949	31	243	273
76804	Psa.0323.L08	ctg2812	40	113	152
76805	Psa.0050.A02	ctg2812	31	97	127
76806	Psa.0690.L09	ctg2812	32	109	140
76807	Psa.0272.J21	ctg154	25	82	106
76808	Psa.0766.F02	ctg154	21	77	97
76809	Psa.0479.B08	ctg154	26	78	103
76810	Psa.0498.E14	ctg154	26	91	116
76811	Psa.0124.H08	ctg154	26	82	107
76812	Psa.0325.M03	ctg154	30	75	104
76813	Psa.0625.K20	ctg154	25	92	116
76814	Psa.0759.K07	ctg10084	32	19	50
76815	Psa.0380.J05	ctg10084	39	8	46
76816	Psa.0376.D11	ctg7834	47	118	164
76817	Psa.0314.P03	ctg7834	40	123	162
76818	Psa.0560.P14	ctg7834	34	136	169
76819	Psa.0655.E21	ctg7834	36	136	171
76820	Psa.0244.E11	ctg13816	46	5	50
76821	Psa.0070.C21	ctg13816	40	0	39
76822	Psa.0640.P11	ctg18325	25	0	24
76823	Psa.0405.H16	ctg3115	31	273	303
76824	Psa.0250.F04	ctg3115	29	287	315
76825	Psa.0684.N03	ctg2177	33	66	98
76826	Psa.0707.I13	ctg3558	47	254	300
76827	Psa.0735.M10	ctg3558	46	253	298
76828	Psa.0038.N01	ctg1788	19	321	339
76829	Psa.0364.D19	ctg1788	14	320	333
76830	Psa.0247.P07	ctg1788	33	319	351
76831	Psa.0675.E03	ctg1788	23	308	330
76832	Psa.0714.M19	ctg1788	23	321	343
76833	Psa.0372.N02	ctg14570	37	2	38
76834	Psa.0025.F07	ctg12245	29	0	28
76835	Psa.0097.E22	ctg14570	22	9	30
76836	Psa.0213.F06	ctg14570	45	1	45
76837	Psa.0170.P04	ctg10637	38	109	146
76838	Psa.0614.B19	ctg10637	38	106	143
76839	Psa.0628.P02	ctg10637	41	106	146
76840	Psa.0195.J16	ctg10637	40	104	143
76841	Psa.0208.G19	ctg6584	43	0	42
76842	Psa.0315.P12	singleton	56
76843	Psa.0108.E08	ctg14889	37	6	42
76844	Psa.0192.F08	ctg5802	33	126	158
76845	Psa.0765.G23	ctg10849	48	16	63
76846	Psa.0380.M01	ctg10849	15	63	77
76847	Psa.0198.G07	ctg8533	28	86	113
76848	Psa.0378.I20	ctg1264	13	169	181
76849	Psa.0690.G14	ctg8533	20	77	96
76850	Psa.0065.A14	ctg8533	21	80	100
76851	Psa.0448.D12	ctg3060	43	16	58
76852	Psa.0642.K05	ctg3060	31	28	58
76853	Psa.0695.P02	ctg3060	38	24	61
76854	Psa.0230.H22	ctg3060	34	23	56
76855	Psa.0348.N06	ctg3060	34	23	56
76856	Psa.0146.A02	ctg3060	36	12	47
76857	Psa.0326.J01	ctg3060	45	15	59
76858	Psa.0228.G24	ctg8870	22	14	35
76859	Psa.0331.N05	ctg8870	22	13	34
76860	Psa.0246.D23	ctg8870	40	1	40
76861	Psa.0574.C04	ctg8870	19	7	25
76862	Psa.0149.I01	ctg880	37	22	58
76863	Psa.0130.K06	ctg880	33	17	49
76864	Psa.0204.M15	ctg880	42	20	61
76865	Psa.0341.O01	ctg880	35	19	53
76866	Psa.0610.N17	ctg880	39	25	63
76867	Psa.0567.P19	ctg880	40	26	65
76868	Psa.0087.J07	ctg880	31	17	47
76869	Psa.0058.L24	ctg7520	22	355	376
76870	Psa.0118.K13	ctg323	19	96	114
76871	Psa.0459.P23	ctg323	22	94	115
76872	Psa.0101.N14	ctg7520	19	356	374
76873	Psa.0187.E01	ctg7520	33	357	389
76874	Psa.0439.O17	ctg323	21	94	114
76875	Psa.0728.F18	singleton	11
76876	Psa.0687.N08	ctg12825	10	3	12
76877	Psa.0237.M03	ctg323	18	94	111
76878	Psa.0664.E17	ctg323	16	94	109
76879	Psa.0540.I12	ctg3111	9	149	157
76880	Psa.0226.H09	ctg2438	27	201	227
76881	Psa.0685.O03	ctg2438	20	204	223
76882	Psa.0666.E08	ctg2438	29	200	228
76883	Psa.0461.F06	ctg2438	43	206	248
76884	Psa.0061.P23	ctg2438	32	202	233
76885	Psa.0739.E13	ctg11459	31	48	78
76886	Psa.0365.M07	ctg11459	29	56	84
76887	Psa.0273.H02	ctg11459	7	48	54
76888	Psa.0110.F20	ctg11459	26	49	74
76889	Psa.0149.G20	ctg11459	30	47	76
76890	Psa.0747.A06	ctg11459	29	49	77
76891	Psa.0453.N07	ctg6418	43	24	66
76892	Psa.0341.F18	ctg6418	38	22	59
76893	Psa.0457.A04	ctg6418	42	24	65
76894	Psa.0140.B07	ctg10368	31	114	144
76895	Psa.0213.L01	ctg10368	31	114	144
76896	Psa.0445.L12	ctg10368	18	104	121
76897	Psa.0724.H24	ctg10368	28	121	148
76898	Psa.0380.N12	ctg10368	25	121	145
76899	Psa.0424.K02	ctg10368	31	121	151
76900	Psa.0362.H09	ctg10368	37	121	157
76901	Psa.0221.M04	ctg10368	30	121	150
76902	Psa.0514.O23	ctg11669	24	31	54
76903	Psa.0545.L05	ctg11669	23	32	54
76904	Psa.0434.A04	ctg2813	49	365	413
76905	Psa.0525.G22	ctg2813	44	386	429
76906	Psa.0385.M21	ctg11502	21	0	20
76907	Psa.0309.K01	ctg11502	21	2	22
76908	Psa.0058.L04	ctg11502	8	11	18
76909	Psa.0327.B05	ctg11502	21	0	20
76910	Psa.0610.I15	ctg4290	13	218	230
76911	Psa.0417.M06	ctg4290	14	224	237
76912	Psa.0147.P07	ctg4290	14	216	229
76913	Psa.0255.N17	ctg4290	9	222	230
76914	Psa.0308.D14	ctg4290	15	215	229
76915	Psa.0123.N02	ctg4290	21	207	227
76916	Psa.0057.D02	ctg4290	17	213	229
76917	Psa.0281.D02	ctg10617	61	147	207
76918	Psa.0213.G09	ctg10617	46	158	203
76919	Psa.0373.A12	ctg10617	54	173	226
76920	Psa.0367.O16	ctg10617	52	148	199
76921	Psa.0110.G04	ctg10617	63	160	222
76922	Psa.0461.G16	ctg10617	49	177	225
76923	Psa.0232.J12	ctg10617	54	149	202
76924	Psa.0569.K10	ctg10617	62	156	217
76925	Psa.0731.G05	ctg10617	61	154	214
76926	Psa.0557.N12	ctg10617	50	174	223
76927	Psa.0611.K12	ctg10617	56	167	222
76928	Psa.0532.I22	ctg7935	43	205	247
76929	Psa.0604.F24	ctg485	47	33	79
76930	Psa.0354.G08	ctg485	42	37	78
76931	Psa.0449.I11	ctg485	38	50	87
76932	Psa.0131.K02	ctg485	15	65	79
76933	Psa.0487.B11	ctg485	19	60	78
76934	Psa.0549.M24	ctg485	41	40	80
76935	Psa.0744.E18	ctg485	15	63	77
76936	Psa.0711.C20	ctg10356	20	133	152
76937	Psa.0457.M12	ctg10356	47	113	159
76938	Psa.0201.J02	ctg10356	37	113	149
76939	Psa.0504.O11	ctg10356	28	111	138
76940	Psa.0552.F24	singleton	22
76941	Psa.0471.N24	ctg536	44	387	430
76942	Psa.0485.F16	ctg536	46	388	433
76943	Psa.0309.D20	ctg536	42	393	434
76944	Psa.0167.I23	ctg536	45	385	429
76945	Psa.0204.L01	ctg536	57	381	437
76946	Psa.0675.C18	ctg536	47	385	431
76947	Psa.0340.H20	ctg8161	29	60	88
76948	Psa.0407.K15	ctg8161	29	57	85
76949	Psa.0764.H09	ctg8161	29	60	88
76950	Psa.0286.H06	ctg12731	22	11	32
76951	Psa.0606.C12	ctg12731	21	14	34
76952	Psa.0273.I06	ctg12731	33	0	32
76953	Psa.0235.D24	ctg12731	32	8	39
76954	Psa.0040.B12	ctg12731	35	1	35
76955	Psa.0180.F06	singleton	26
76956	Psa.0415.C18	ctg5995	31	180	210
76957	Psa.0614.P15	ctg2728	33	130	162
76958	Psa.0554.E18	ctg2728	33	110	142
76959	Psa.0606.O08	singleton	36
76960	Psa.0412.E14	ctg2728	27	128	154
76961	Psa.0608.G23	ctg9952	12	330	341
76962	Psa.0543.M14	ctg9952	21	315	335
76963	Psa.0089.F16	ctg9952	33	307	339
76964	Psa.0195.A24	ctg9952	17	327	343
76965	Psa.0299.M08	ctg9952	17	326	342
76966	Psa.0387.F14	ctg9952	14	330	343
76967	Psa.0075.O05	ctg230	50	71	120
76968	Psa.0360.H20	ctg230	29	74	102
76969	Psa.0299.P05	ctg230	32	47	78
76970	Psa.0229.A16	ctg230	35	69	103
76971	Psa.0450.L13	ctg230	39	80	118
76972	Psa.0138.J09	ctg230	42	38	79
76973	Psa.0211.P04	ctg230	40	54	93
76974	Psa.0378.O18	ctg10791	30	12	41
76975	Psa.0584.K02	ctg1512	6	100	105
76976	Psa.0718.E02	ctg1512	20	96	115
76977	Psa.0294.D18	ctg1326	48	8	55
76978	Psa.0277.E14	ctg1326	38	0	37
76979	Psa.0217.M08	ctg556	25	376	400
76980	Psa.0140.A15	ctg556	23	377	399
76981	Psa.0048.I17	ctg556	13	384	396
76982	Psa.0605.I12	ctg556	19	377	395
76983	Psa.0093.J04	ctg4376	16	183	198
76984	Psa.0130.K17	ctg15428	29	1	29
76985	Psa.0412.L23	ctg1273	18	13	30
76986	Psa.0441.P24	ctg1273	26	8	33
76987	Psa.0240.D04	ctg15428	34	0	33
76988	Psa.0503.G20	ctg1273	36	0	35
76989	Psa.0630.N18	ctg1273	17	14	30
76990	Psa.0720.I22	ctg15428	23	1	23
76991	Psa.0486.O10	ctg14983	32	2	33
76992	Psa.0216.F18	ctg1273	19	12	30
76993	Psa.0493.K10	ctg12495	22	4	25
76994	Psa.0461.I13	ctg16812	26	0	25
76995	Psa.0034.E17	ctg12495	20	4	23
76996	Psa.0417.O22	ctg12495	27	0	26
76997	Psa.0534.J09	ctg15234	25	2	26
76998	Psa.0570.O10	singleton	34
76999	Psa.0729.G01	ctg15234	22	9	30
77000	Psa.0211.G18	ctg6257	25	205	229
77001	Psa.0685.J09	ctg13485	22	0	21
77002	Psa.0647.E09	ctg8679	24	0	23
77003	Psa.0406.E18	ctg8679	33	13	45
77004	Psa.0341.H23	singleton	20
77005	Psa.0220.A14	ctg399	21	3	23
77006	Psa.0633.I14	ctg399	22	3	24
77007	Psa.0142.G13	ctg399	19	0	18
77008	Psa.0600.C22	ctg399	14	1	14
77009	Psa.0184.C10	ctg399	14	3	16
77010	Psa.0755.B12	ctg17728	23	9	31
77011	Psa.0678.C13	ctg17728	21	2	22
77012	Psa.0306.I07	ctg17728	25	6	30
77013	Psa.0061.F09	ctg10838	20	94	113
77014	Psa.0450.E07	ctg10838	31	106	136
77015	Psa.0409.D11	ctg10838	18	106	123
77016	Psa.0197.M13	ctg5556	49	283	331
77017	Psa.0051.G09	ctg5556	24	304	327
77018	Psa.0516.B15	ctg5556	27	300	326
77019	Psa.0055.N02	ctg955	30	445	474
77020	Psa.0298.G06	ctg955	32	413	444
77021	Psa.0092.F08	ctg955	10	445	454
77022	Psa.0117.J07	ctg955	29	420	448
77023	Psa.0416.E16	ctg955	30	420	449
77024	Psa.0535.P16	ctg955	27	416	442
77025	Psa.0640.N11	ctg955	24	427	450
77026	Psa.0701.L16	ctg955	24	425	448
77027	Psa.0289.H16	ctg955	18	445	462
77028	Psa.0223.P12	ctg83	53	367	419
77029	Psa.0175.L04	ctg83	52	368	419
77030	Psa.0559.E12	ctg9405	29	45	73
77031	Psa.0410.O04	ctg9405	24	71	94
77032	Psa.0474.C21	ctg9405	31	71	101
77033	Psa.0440.F06	ctg9405	48	25	72
77034	Psa.0592.H04	ctg9405	20	56	75
77035	Psa.0071.G21	ctg9405	29	70	98
77036	Psa.0053.B04	ctg9405	47	69	115
77037	Psa.0166.D17	ctg9405	19	68	86
77038	Psa.0212.O01	ctg9405	20	68	87
77039	Psa.0325.E02	ctg485	12	70	81
77040	Psa.0037.P20	ctg11174	28	17	44
77041	Psa.0373.D08	ctg17012	33	0	32
77042	Psa.0481.M14	ctg16286	32	0	31
77043	Psa.0567.L15	ctg17012	29	2	30
77044	Psa.0692.H03	ctg2739	24	146	169
77045	Psa.0742.M01	ctg2739	13	153	165
77046	Psa.0136.H14	ctg2739	24	143	166
77047	Psa.0177.K10	ctg10380	34	69	102
77048	Psa.0437.E20	ctg10380	44	91	134
77049	Psa.0720.P01	ctg10380	27	97	123
77050	Psa.0248.E01	ctg10380	41	69	109
77051	Psa.0662.C11	ctg330	29	153	181
77052	Psa.0398.O16	ctg330	38	154	191
77053	Psa.0260.C11	ctg330	43	169	211
77054	Psa.0050.N06	ctg330	18	158	175
77055	Psa.0416.G11	ctg330	45	168	212
77056	Psa.0350.E16	ctg11604	17	7	23
77057	Psa.0324.B18	ctg11604	33	8	40
77058	Psa.0063.I23	ctg11604	18	2	19
77059	Psa.0257.P03	ctg11604	37	7	43
77060	Psa.0036.F22	ctg414	33	306	338
77061	Psa.0246.P08	ctg414	44	282	325
77062	Psa.0328.I24	ctg414	41	275	315
77063	Psa.0083.I24	ctg414	38	292	329
77064	Psa.0452.N07	ctg11558	49	1	49
77065	Psa.0674.N02	ctg11237	35	125	159
77066	Psa.0536.N03	ctg11237	36	117	152
77067	Psa.0418.O05	ctg3542	29	45	73
77068	Psa.0754.A24	ctg11237	29	136	164
77069	Psa.0565.I17	ctg11237	30	139	168
77070	Psa.0334.N15	ctg11237	40	117	156
77071	Psa.0180.H16	ctg11237	45	124	168
77072	Psa.0358.M22	ctg3542	29	38	66
77073	Psa.0372.F14	ctg11237	39	134	172
77074	Psa.0055.K14	ctg11237	40	121	160
77075	Psa.0323.H12	ctg10096	43	584	626
77076	Psa.0067.L17	ctg10096	35	611	645
77077	Psa.0249.B06	ctg10096	36	606	641
77078	Psa.0003.F10	ctg10096	40	603	642
77079	Psa.0595.I22	ctg10096	32	607	638
77080	Psa.0398.J07	ctg10096	37	599	635
77081	Psa.0331.E06	ctg10096	51	610	660
77082	Psa.0296.C24	ctg10096	44	579	622
77083	Psa.0633.M22	ctg10096	42	585	626
77084	Psa.0107.K12	ctg10096	37	608	644
77085	Psa.0084.P08	ctg10096	32	612	643
77086	Psa.0290.A12	ctg1739	31	35	65
77087	Psa.0419.E13	ctg1739	31	34	64
77088	Psa.0475.I05	ctg1066	47	51	97
77089	Psa.0047.D12	ctg1066	32	56	87
77090	Psa.0323.J18	ctg1066	41	72	112
77091	Psa.0448.C10	ctg1066	61	51	111
77092	Psa.0414.L24	ctg1066	36	50	85
77093	Psa.0636.K19	ctg1066	46	50	95
77094	Psa.0023.M07	ctg1066	27	66	92
77095	Psa.0514.I19	ctg495	29	79	107
77096	Psa.0510.M16	ctg495	30	81	110
77097	Psa.0662.J23	ctg11429	9	61	69
77098	Psa.0741.M04	ctg11429	18	53	70
77099	Psa.0135.H04	ctg11429	23	53	75
77100	Psa.0448.K04	ctg11429	24	53	76
77101	Psa.0462.G12	ctg16478	21	0	20
77102	Psa.0252.H21	ctg2484	24	170	193
77103	Psa.0258.O23	ctg2484	24	176	199
77104	Psa.0229.I15	ctg2484	41	188	228
77105	Psa.0035.L19	ctg2484	51	190	240
77106	Psa.0647.L19	ctg2484	44	189	232
77107	Psa.0018.B22	ctg2484	20	178	197
77108	Psa.0312.L03	ctg2484	42	204	245
77109	Psa.0562.C23	ctg13771	35	8	42
77110	Psa.0068.A21	ctg13771	41	0	40
77111	Psa.0364.H17	ctg13771	25	20	44
77112	Psa.0525.N09	ctg10435	36	298	333
77113	Psa.0689.E24	ctg1198	50	0	49
77114	Psa.0121.A03	ctg1198	58	3	60
77115	Psa.0136.D18	ctg1198	38	31	68
77116	Psa.0364.J19	ctg1198	56	6	61
77117	Psa.0373.O07	ctg1198	32	36	67
77118	Psa.0541.F24	ctg1198	47	11	57
77119	Psa.0102.J02	ctg14717	39	5	43
77120	Psa.0459.I07	ctg14717	40	0	39
77121	Psa.0656.M04	ctg14717	36	6	41
77122	Psa.0165.P17	ctg486	29	512	540
77123	Psa.0490.L23	ctg19038	66	2	67
77124	Psa.0406.M07	ctg486	32	509	540
77125	Psa.0514.M23	ctg486	27	515	541
77126	Psa.0414.G12	ctg19038	64	0	63
77127	Psa.0494.I14	ctg1392	29	301	329
77128	Psa.0001.K04	ctg1392	22	301	322
77129	Psa.0176.N18	ctg1423	38	608	645
77130	Psa.0736.J04	ctg1423	37	603	639
77131	Psa.0376.B20	ctg1423	45	600	644
77132	Psa.0693.G18	ctg1423	50	585	634
77133	Psa.0116.K13	ctg1423	60	575	634
77134	Psa.0660.L09	ctg1423	46	588	633
77135	Psa.0242.M07	ctg1423	59	585	643
77136	Psa.0267.N03	ctg1423	59	583	641
77137	Psa.0724.L04	ctg2175	39	76	114
77138	Psa.0640.C01	ctg2175	39	66	104
77139	Psa.0541.I10	ctg2175	26	61	86
77140	Psa.0622.A03	ctg10201	48	100	147
77141	Psa.0576.L04	ctg10201	45	124	168
77142	Psa.0489.P20	ctg10201	40	105	144
77143	Psa.0109.K22	ctg11399	23	204	226
77144	Psa.0515.N03	ctg11399	25	223	247
77145	Psa.0695.G11	ctg11399	26	218	243
77146	Psa.0439.J01	ctg11399	25	204	228
77147	Psa.0171.L05	ctg11399	28	201	228
77148	Psa.0063.B15	ctg11399	19	223	241
77149	Psa.0106.G02	ctg14845	17	5	21
77150	Psa.0125.P06	ctg11923	36	0	35
77151	Psa.0135.I13	ctg11923	35	5	39
77152	Psa.0475.N06	ctg14845	7	10	16
77153	Psa.0315.B04	ctg11923	38	0	37
77154	Psa.0394.A09	ctg14845	27	0	26
77155	Psa.0038.P17	ctg11699	38	69	106
77156	Psa.0327.D19	ctg10616	35	63	97
77157	Psa.0659.L11	ctg10616	26	57	82
77158	Psa.0667.N05	ctg10366	16	59	74
77159	Psa.0663.H24	ctg517	10	179	188
77160	Psa.0046.K18	ctg517	40	173	212
77161	Psa.0061.M12	ctg517	29	165	193
77162	Psa.0558.N16	ctg517	27	166	192
77163	Psa.0638.H05	ctg19135	21	3	23
77164	Psa.0677.A20	ctg19135	19	0	18
77165	Psa.0486.F09	ctg17867	29	0	28
77166	Psa.0760.M19	ctg3524	33	192	224
77167	Psa.0374.G04	ctg3524	26	190	215
77168	Psa.0693.I09	ctg3524	31	214	244
77169	Psa.0258.P22	ctg3524	34	187	220
77170	Psa.0568.F19	ctg3524	35	195	229
77171	Psa.0345.F22	ctg1224	37	191	227
77172	Psa.0043.A13	ctg1224	15	232	246
77173	Psa.0182.I08	ctg1224	45	198	242
77174	Psa.0228.O07	ctg1224	32	207	238
77175	Psa.0262.M01	ctg1224	20	223	242
77176	Psa.0056.A07	ctg4626	58	31	88
77177	Psa.0361.F17	ctg4626	43	50	92
77178	Psa.0721.I08	ctg4626	48	44	91
77179	Psa.0459.M23	ctg4626	57	21	77
77180	Psa.0469.N05	ctg10218	35	241	275
77181	Psa.0559.E05	ctg10218	25	252	276
77182	Psa.0629.N24	ctg10218	36	230	265
77183	Psa.0744.G07	ctg10218	30	248	277
77184	Psa.0469.B02	ctg15676	48	8	55
77185	Psa.0331.K15	ctg15676	14	10	23
77186	Psa.0183.H10	ctg15676	30	3	32
77187	Psa.0175.J21	ctg15676	46	8	53
77188	Psa.0142.E24	ctg15676	42	8	49
77189	Psa.0388.I20	ctg15676	31	0	30
77190	Psa.0745.G05	singleton	29
77191	Psa.0572.J06	ctg17778	34	0	33
77192	Psa.0312.C03	ctg17778	37	1	37
77193	Psa.0077.F03	singleton	38
77194	Psa.0510.J13	ctg834	35	44	78
77195	Psa.0708.M06	ctg758	26	374	399
77196	Psa.0690.G24	ctg758	33	374	406
77197	Psa.0173.B10	ctg623	57	8	64
77198	Psa.0731.P19	ctg758	38	365	402
77199	Psa.0164.D23	ctg623	51	18	68
77200	Psa.0098.J07	ctg834	50	33	82
77201	Psa.0348.F06	ctg758	27	391	417
77202	Psa.0490.N17	ctg623	66	20	85
77203	Psa.0369.L07	ctg623	42	18	59
77204	Psa.0544.J19	ctg758	29	389	417
77205	Psa.0322.H02	ctg758	26	398	423
77206	Psa.0757.G07	ctg834	31	40	70
77207	Psa.0244.O23	ctg10024	48	421	468
77208	Psa.0172.L09	ctg10024	62	427	488
77209	Psa.0588.G11	ctg10021	30	363	392
77210	Psa.0512.P09	ctg10021	49	343	391
77211	Psa.0032.B21	ctg10021	43	371	413
77212	Psa.0335.A12	ctg10021	38	366	403
77213	Psa.0215.M20	ctg10021	34	381	414
77214	Psa.0316.O18	ctg10021	39	366	404
77215	Psa.0477.N10	ctg10021	53	343	395
77216	Psa.0703.L21	ctg2	26	148	173
77217	Psa.0400.A04	ctg2	25	162	186
77218	Psa.0393.B08	ctg2	37	160	196
77219	Psa.0364.I12	ctg2	21	158	178
77220	Psa.0219.C11	ctg2	45	162	206
77221	Psa.0327.G18	ctg2	30	145	174
77222	Psa.0756.N23	ctg4994	32	96	127
77223	Psa.0223.G11	ctg16875	44	1	44
77224	Psa.0407.K11	ctg4994	22	103	124
77225	Psa.0466.D18	ctg16875	6	0	5
77226	Psa.0150.H05	ctg888	33	309	341
77227	Psa.0667.L05	ctg888	36	309	344
77228	Psa.0614.B12	ctg888	39	313	351
77229	Psa.0433.F02	ctg888	43	299	341
77230	Psa.0572.O11	ctg888	30	316	345
77231	Psa.0379.F06	ctg888	44	301	344
77232	Psa.0478.P11	ctg888	39	315	353
77233	Psa.0182.H11	ctg888	51	302	352
77234	Psa.0335.G09	ctg2214	35	188	222
77235	Psa.0713.I01	ctg2214	30	197	226
77236	Psa.0742.H03	ctg2214	35	183	217
77237	Psa.0559.O06	ctg2214	26	210	235
77238	Psa.0190.G19	ctg11236	54	341	394
77239	Psa.0635.D10	ctg11236	60	347	406
77240	Psa.0363.K17	ctg14626	35	7	41
77241	Psa.0263.M23	singleton	26
77242	Psa.0734.B20	ctg14626	26	8	33
77243	Psa.0099.I11	ctg14626	28	9	36
77244	Psa.0655.N19	ctg14626	24	3	26
77245	Psa.0413.F24	ctg14626	30	8	37
77246	Psa.0441.K20	ctg14626	35	0	34
77247	Psa.0299.K24	ctg14626	32	10	41
77248	Psa.0675.L22	ctg11427	39	237	275
77249	Psa.0731.P10	ctg1530	36	21	56
77250	Psa.0229.C05	ctg11352	40	14	53
77251	Psa.0170.O21	ctg11352	55	1	55
77252	Psa.0399.J06	ctg11352	30	48	77
77253	Psa.0052.O21	ctg11352	41	21	61
77254	Psa.0756.H17	ctg11352	33	32	64
77255	Psa.0440.I13	ctg11352	57	15	71
77256	Psa.0426.O07	ctg10750	43	36	78
77257	Psa.0400.C20	ctg10750	44	39	82
77258	Psa.0297.B06	ctg10750	35	29	63
77259	Psa.0629.M13	ctg1316	42	279	320
77260	Psa.0257.F18	ctg1316	42	282	323
77261	Psa.0565.A11	ctg7198	35	83	117
77262	Psa.0744.J07	ctg7198	31	99	129
77263	Psa.0308.C06	ctg7198	52	101	152
77264	Psa.0427.D23	ctg1142	63	261	323
77265	Psa.0439.D16	ctg1196	17	18	34
77266	Psa.0145.P14	ctg476	33	35	67
77267	Psa.0114.M16	ctg476	31	37	67
77268	Psa.0678.B05	ctg476	31	35	65
77269	Psa.0582.C20	ctg476	26	0	25
77270	Psa.0097.D16	ctg476	16	49	64
77271	Psa.0170.J01	ctg2002	30	126	155
77272	Psa.0056.C17	ctg2002	87	66	152
77273	Psa.0568.K22	ctg10175	48	122	169
77274	Psa.0120.P05	ctg10175	56	150	205
77275	Psa.0097.C20	ctg10175	62	143	204
77276	Psa.0746.D02	ctg10175	56	120	175
77277	Psa.0255.E20	ctg10924	10	31	40
77278	Psa.0179.E09	ctg10924	31	37	67
77279	Psa.0488.P05	ctg10924	25	35	59
77280	Psa.0068.C04	ctg10924	16	31	46
77281	Psa.0519.E12	ctg10924	30	33	62
77282	Psa.0575.B05	ctg10924	23	36	58
77283	Psa.0174.P11	ctg2953	26	101	126
77284	Psa.0343.N08	ctg16474	20	3	22
77285	Psa.0314.A15	ctg16474	33	5	37
77286	Psa.0098.D02	singleton	32
77287	Psa.0191.M15	ctg16474	36	0	35
77288	Psa.0539.K15	ctg633	28	172	199
77289	Psa.0373.B01	ctg633	42	141	182
77290	Psa.0037.C14	ctg17847	5	20	24
77291	Psa.0691.P18	ctg17847	39	14	52
77292	Psa.0677.J09	ctg17847	54	0	53
77293	Psa.0504.I04	singleton	36
77294	Psa.0554.P22	ctg17847	37	3	39
77295	Psa.0725.A11	ctg17847	26	19	44
77296	Psa.0321.I16	ctg17847	39	10	48
77297	Psa.0347.P12	ctg17847	42	11	52
77298	Psa.0187.B15	ctg3955	34	312	345
77299	Psa.0692.K24	ctg3955	33	315	347
77300	Psa.0649.I14	ctg3955	33	315	347
77301	Psa.0472.L17	ctg3955	38	308	345
77302	Psa.0175.B10	ctg10952	56	0	55
77303	Psa.0406.A22	ctg10825	37	140	176
77304	Psa.0616.D12	ctg4408	10	50	59
77305	Psa.0514.B17	ctg4408	28	38	65
77306	Psa.0431.K14	ctg14764	15	0	14
77307	Psa.0029.L17	ctg3337	21	289	309
77308	Psa.0635.H02	singleton	19
77309	Psa.0442.G12	ctg3337	31	283	313
77310	Psa.0101.N06	ctg7795	30	162	191
77311	Psa.0418.N08	ctg7795	25	165	189
77312	Psa.0738.P12	ctg7795	31	165	195
77313	Psa.0385.F03	ctg7795	26	159	184
77314	Psa.0512.K04	ctg7795	28	158	185
77315	Psa.0243.J13	ctg7795	31	174	204
77316	Psa.0057.F17	ctg7795	18	164	181
77317	Psa.0097.D24	ctg7795	26	175	200
77318	Psa.0220.I14	ctg2795	36	22	57
77319	Psa.0763.A12	ctg2795	34	14	47
77320	Psa.0275.D08	ctg2795	24	11	34
77321	Psa.0102.J09	ctg12320	19	8	26
77322	Psa.0121.C10	ctg1661	26	190	215
77323	Psa.0274.P01	ctg12320	37	2	38
77324	Psa.0531.J24	ctg12320	21	8	28
77325	Psa.0684.M19	ctg5075	22	237	258
77326	Psa.0064.A11	ctg1661	42	170	211
77327	Psa.0505.B06	ctg1661	24	180	203
77328	Psa.0346.J15	ctg1661	40	165	204
77329	Psa.0201.I01	ctg12320	25	7	31
77330	Psa.0057.D23	ctg5075	27	242	268
77331	Psa.0144.D02	ctg12320	23	1	23
77332	Psa.0136.L17	ctg1661	27	189	215
77333	Psa.0695.A16	ctg5075	15	249	263
77334	Psa.0153.M21	ctg1661	38	185	222
77335	Psa.0490.E13	ctg1661	46	160	205
77336	Psa.0263.C02	ctg12320	24	4	27
77337	Psa.0753.G20	ctg10126	28	42	69
77338	Psa.0236.J24	ctg10126	46	9	54
77339	Psa.0020.P09	ctg10126	25	39	63
77340	Psa.0279.O19	ctg10126	52	0	51
77341	Psa.0665.H12	ctg10126	51	10	60
77342	Psa.0453.B23	ctg10126	43	36	78
77343	Psa.0034.D16	ctg10126	41	40	80
77344	Psa.0390.C08	ctg10126	47	43	89
77345	Psa.0735.G16	ctg14080	12	8	19
77346	Psa.0484.G12	ctg14080	26	0	25
77347	Psa.0094.A20	ctg14080	12	1	12
77348	Psa.0059.J07	ctg13473	24	0	23
77349	Psa.0215.A17	ctg13473	18	0	17
77350	Psa.0080.C04	ctg14080	24	2	25
77351	Psa.0601.E01	ctg14080	20	6	25
77352	Psa.0086.O22	ctg14080	15	3	17
77353	Psa.0328.M04	ctg14080	13	4	16
77354	Psa.0420.O21	ctg6525	30	24	53
77355	Psa.0238.M11	ctg6525	37	26	62
77356	Psa.0654.L10	ctg2890	34	152	185
77357	Psa.0477.L09	ctg10259	32	80	111
77358	Psa.0340.O05	ctg10259	25	96	120
77359	Psa.0158.D13	ctg10259	25	97	121
77360	Psa.0499.C16	ctg10259	31	88	118
77361	Psa.0582.F10	ctg10259	25	84	108
77362	Psa.0316.K08	ctg10259	25	77	101
77363	Psa.0706.C17	ctg10259	21	98	118
77364	Psa.0061.J18	ctg10161	62	208	269
77365	Psa.0036.B08	ctg12579	37	0	36
77366	Psa.0128.L22	ctg15390	25	0	24
77367	Psa.0134.E10	ctg12579	37	0	36
77368	Psa.0645.E01	ctg10161	54	184	237
77369	Psa.0368.M19	ctg571	17	21	37
77370	Psa.0432.I22	ctg10161	82	162	243
77371	Psa.0240.D21	ctg10161	73	159	231
77372	Psa.0531.E21	ctg1893	41	81	121
77373	Psa.0587.O16	ctg1893	36	71	106
77374	Psa.0179.P10	ctg1893	49	73	121
77375	Psa.0194.N11	ctg3394	39	59	97
77376	Psa.0648.D16	ctg3394	37	65	101
77377	Psa.0421.J18	ctg3394	27	71	97
77378	Psa.0201.O10	ctg3394	41	63	103
77379	Psa.0260.F05	ctg11530	17	71	87
77380	Psa.0520.E01	ctg11530	23	66	88
77381	Psa.0096.H01	ctg11530	37	52	88
77382	Psa.0042.J09	ctg11084	11	25	35
77383	Psa.0066.C06	ctg11530	42	44	85
77384	Psa.0383.E22	ctg11530	42	45	86
77385	Psa.0285.C08	ctg890	28	258	285
77386	Psa.0469.H22	ctg11110	71	71	141
77387	Psa.0352.K07	ctg11110	52	96	147
77388	Psa.0398.E24	ctg11110	63	83	145
77389	Psa.0118.P12	ctg11110	56	71	126
77390	Psa.0681.K19	ctg11110	34	80	113
77391	Psa.0590.K15	ctg11110	36	77	112
77392	Psa.0535.M19	ctg11345	15	0	14
77393	Psa.0438.E24	ctg9966	32	16	47
77394	Psa.0388.A17	ctg9966	26	30	55
77395	Psa.0430.L09	ctg9966	33	8	40
77396	Psa.0645.C09	ctg9966	20	29	48
77397	Psa.0272.D05	ctg9966	25	24	48
77398	Psa.0510.H04	ctg9966	29	26	54
77399	Psa.0240.D01	ctg9966	40	13	52
77400	Psa.0456.I21	ctg9966	25	26	50
77401	Psa.0259.E04	ctg6506	6	30	35
77402	Psa.0489.G01	ctg11382	16	86	101
77403	Psa.0220.A04	ctg11382	22	73	94
77404	Psa.0088.F15	ctg11382	25	62	86
77405	Psa.0715.F06	ctg11382	15	71	85
77406	Psa.0510.P03	ctg11382	19	86	104
77407	Psa.0111.B19	ctg11382	26	66	91
77408	Psa.0368.B07	ctg11382	19	72	90
77409	Psa.0284.I21	ctg11382	16	73	88
77410	Psa.0351.G07	ctg11382	21	63	83
77411	Psa.0131.L24	ctg11382	15	72	86
77412	Psa.0684.N08	ctg2642	34	18	51
77413	Psa.0068.L13	ctg2642	51	24	74
77414	Psa.0754.F13	ctg2642	21	19	39
77415	Psa.0760.O17	ctg2642	35	19	53
77416	Psa.0597.F03	ctg2642	26	19	44
77417	Psa.0508.C08	ctg2642	40	30	69
77418	Psa.0210.D15	ctg2642	30	18	47
77419	Psa.0249.J18	ctg2642	38	4	41
77420	Psa.0630.O13	ctg11848	39	35	73
77421	Psa.0225.F19	ctg11848	43	38	80
77422	Psa.0405.F02	ctg413	53	81	133
77423	Psa.0686.H02	ctg413	39	73	111
77424	Psa.0454.K12	ctg413	52	60	111
77425	Psa.0482.M24	ctg413	72	82	153
77426	Psa.0245.L01	ctg413	70	98	167
77427	Psa.0660.D09	singleton	27
77428	Psa.0367.F19	ctg2304	62	8	69
77429	Psa.0488.I14	ctg10040	43	170	212
77430	Psa.0110.D18	ctg420	54	87	140
77431	Psa.0097.M22	ctg420	55	74	128
77432	Psa.0757.G09	ctg420	36	71	106
77433	Psa.0529.L04	ctg11785	27	60	86
77434	Psa.0733.F18	ctg11785	34	48	81
77435	Psa.0628.J14	ctg11785	34	52	85
77436	Psa.0177.L05	ctg11785	24	51	74
77437	Psa.0757.N24	ctg11785	25	42	66
77438	Psa.0140.G04	ctg11785	34	51	84
77439	Psa.0434.G06	ctg11785	30	52	81
77440	Psa.0689.J20	ctg11291	16	249	264
77441	Psa.0301.D08	ctg763	58	175	232
77442	Psa.0312.C24	ctg763	45	195	239
77443	Psa.0047.F13	ctg763	26	186	211
77444	Psa.0021.K12	ctg763	20	151	170
77445	Psa.0086.G09	ctg763	31	191	221
77446	Psa.0586.I08	ctg763	21	188	208
77447	Psa.0323.C23	ctg763	40	165	204
77448	Psa.0738.M16	ctg763	5	196	200
77449	Psa.0056.O17	ctg763	40	166	205
77450	Psa.0687.I14	ctg11241	30	10	39
77451	Psa.0228.N10	ctg116	32	7	38
77452	Psa.0398.N12	ctg116	30	7	36
77453	Psa.0427.O12	ctg116	36	0	35
77454	Psa.0673.A16	ctg11241	35	27	61
77455	Psa.0518.C19	ctg11241	32	29	60
77456	Psa.0572.J09	ctg11241	38	25	62
77457	Psa.0064.B11	ctg116	33	8	40
77458	Psa.0253.G22	ctg11241	47	18	64
77459	Psa.0642.J06	ctg116	47	14	60
77460	Psa.0680.G10	ctg116	30	7	36
77461	Psa.0461.F18	ctg116	16	9	24
77462	Psa.0592.L11	ctg11241	33	28	60
77463	Psa.0748.H02	ctg116	29	6	34
77464	Psa.0721.F19	ctg11241	33	22	54
77465	Psa.0706.B04	ctg116	36	7	42
77466	Psa.0363.F20	ctg116	59	7	65
77467	Psa.0629.K19	ctg937	49	29	77
77468	Psa.0296.M21	ctg937	39	46	84
77469	Psa.0676.D02	ctg937	47	45	91
77470	Psa.0736.G16	ctg937	36	47	82
77471	Psa.0038.G04	ctg937	45	43	87
77472	Psa.0440.B06	ctg937	33	26	58
77473	Psa.0723.K01	ctg937	39	43	81
77474	Psa.0357.I15	ctg10224	26	18	43
77475	Psa.0548.G23	ctg10224	26	17	42
77476	Psa.0190.F18	ctg10224	29	17	45
77477	Psa.0413.J07	ctg10224	27	17	43
77478	Psa.0515.J12	ctg10224	23	19	41
77479	Psa.0721.P19	ctg10224	10	32	41
77480	Psa.0051.M18	ctg11364	37	82	118
77481	Psa.0093.F04	ctg11364	47	41	87
77482	Psa.0729.I16	ctg11364	37	79	115
77483	Psa.0624.P05	ctg11364	39	61	99
77484	Psa.0347.H24	ctg11364	47	52	98
77485	Psa.0039.K14	ctg10005	19	73	91
77486	Psa.0663.C02	ctg18527	29	0	28
77487	Psa.0122.B02	ctg3737	20	365	384
77488	Psa.0533.A05	ctg11336	51	183	233
77489	Psa.0455.D20	ctg15070	35	0	34
77490	Psa.0502.I15	ctg718	13	301	313
77491	Psa.0206.D10	ctg8873	33	28	60
77492	Psa.0183.F18	ctg8873	32	12	43
77493	Psa.0506.G11	ctg8873	30	31	60
77494	Psa.0319.F20	ctg8873	6	30	35
77495	Psa.0432.J21	ctg11033	43	74	116
77496	Psa.0104.F13	ctg11033	32	73	104
77497	Psa.0638.G23	ctg14757	40	16	55
77498	Psa.0103.J18	ctg14757	37	18	54
77499	Psa.0364.E01	ctg14757	39	22	60
77500	Psa.0293.F14	ctg11245	35	188	222
77501	Psa.0392.F19	ctg10071	12	271	282
77502	Psa.0627.J16	ctg11245	34	177	210
77503	Psa.0079.H02	ctg10071	35	272	306
77504	Psa.0745.J18	ctg11245	35	168	202
77505	Psa.0601.D18	ctg10071	14	277	290
77506	Psa.0619.E08	ctg10071	35	262	296
77507	Psa.0249.H20	ctg10071	38	265	302
77508	Psa.0423.D01	ctg18457	33	4	36
77509	Psa.0747.M06	ctg18457	13	11	23
77510	Psa.0710.O08	ctg18457	29	6	34
77511	Psa.0214.K04	ctg9790	50	61	110
77512	Psa.0478.D20	ctg9790	48	62	109
77513	Psa.0210.P03	ctg9790	42	63	104
77514	Psa.0438.D08	ctg14757	51	9	59
77515	Psa.0514.L16	ctg709	35	0	34
77516	Psa.0289.H05	ctg11475	32	103	134
77517	Psa.0686.A16	ctg11475	34	80	113
77518	Psa.0220.F13	ctg11475	36	86	121
77519	Psa.0052.G13	ctg11475	38	79	116
77520	Psa.0344.P07	ctg152	39	22	60
77521	Psa.0763.P04	ctg152	45	34	78
77522	Psa.0116.J14	ctg152	46	32	77
77523	Psa.0034.G19	ctg6150	20	86	105
77524	Psa.0568.F13	ctg263	17	69	85
77525	Psa.0169.K06	ctg263	27	67	93
77526	Psa.0632.C22	ctg1660	14	44	57
77527	Psa.0311.J21	ctg3652	28	6	33
77528	Psa.0307.J20	ctg3652	14	27	40
77529	Psa.0494.C21	ctg3652	30	3	32
77530	Psa.0178.L12	ctg180	32	59	90
77531	Psa.0255.I13	ctg180	33	72	104
77532	Psa.0572.I03	ctg180	32	64	95
77533	Psa.0710.M15	ctg180	34	70	103
77534	Psa.0717.I16	ctg180	39	66	104
77535	Psa.0216.H17	ctg529	34	256	289
77536	Psa.0580.C21	ctg529	26	254	279
77537	Psa.0426.F06	ctg529	29	259	287
77538	Psa.0119.C20	ctg529	25	259	283
77539	Psa.0512.C02	ctg9899	65	45	109
77540	Psa.0622.G13	ctg9899	64	66	129
77541	Psa.0512.P12	ctg2742	32	239	270
77542	Psa.0570.O19	ctg2742	32	264	295
77543	Psa.0218.A01	ctg16777	39	8	46
77544	Psa.0489.H23	ctg16777	40	2	41
77545	Psa.0765.F11	ctg16777	43	0	42
77546	Psa.0721.P12	ctg16777	39	11	49
77547	Psa.0712.J20	singleton	29
77548	Psa.0448.H02	ctg2427	40	179	218
77549	Psa.0548.M04	ctg2427	36	207	242
77550	Psa.0706.L03	ctg2427	47	183	229
77551	Psa.0481.G08	ctg2427	37	200	236
77552	Psa.0303.B24	ctg2427	38	205	242
77553	Psa.0449.G08	ctg2427	42	182	223
77554	Psa.0370.D19	ctg13876	10	8	17
77555	Psa.0076.E05	ctg8113	36	56	91
77556	Psa.0050.A09	ctg8113	28	61	88
77557	Psa.0587.K20	singleton	19
77558	Psa.0147.P23	singleton	30
77559	Psa.0546.F12	singleton	15
77560	Psa.0190.D14	ctg270	28	415	442
77561	Psa.0527.E01	ctg270	12	434	445
77562	Psa.0539.H21	ctg270	14	441	454
77563	Psa.0004.O07	ctg270	19	430	448
77564	Psa.0254.J17	ctg270	17	440	456
77565	Psa.0642.B07	ctg270	13	437	449
77566	Psa.0592.L06	ctg270	20	424	443
77567	Psa.0637.D24	ctg270	27	440	466
77568	Psa.0173.N20	ctg4950	31	39	69
77569	Psa.0345.M18	ctg4950	27	42	68
77570	Psa.0679.M05	ctg4950	29	41	69
77571	Psa.0191.M10	ctg4950	34	53	86
77572	Psa.0479.J15	ctg4950	33	55	87
77573	Psa.0753.P18	ctg11256	14	111	124
77574	Psa.0226.O15	ctg11256	18	107	124
77575	Psa.0075.L02	ctg11256	10	113	122
77576	Psa.0687.O09	ctg11256	9	117	125
77577	Psa.0544.I16	ctg556	16	28	43
77578	Psa.0610.L24	ctg818	18	86	103
77579	Psa.0624.P24	ctg818	14	89	102
77580	Psa.0366.K01	ctg10089	19	17	35
77581	Psa.0770.D20	ctg10089	17	16	32
77582	Psa.0094.K04	ctg10089	20	19	38
77583	Psa.0474.I08	ctg10089	25	15	39
77584	Psa.0634.P18	ctg1249	47	44	90
77585	Psa.0562.H02	ctg1249	34	47	80
77586	Psa.0351.L04	ctg1249	42	39	80
77587	Psa.0735.F02	ctg1249	46	47	92
77588	Psa.0194.E04	ctg1249	50	35	84
77589	Psa.0062.E08	ctg11556	34	120	153
77590	Psa.0428.I05	ctg10023	38	346	383
77591	Psa.0220.K18	ctg11556	33	119	151
77592	Psa.0338.L16	ctg25	40	109	148
77593	Psa.0605.F19	ctg3518	32	45	76
77594	Psa.0130.E03	ctg11556	23	118	140
77595	Psa.0380.M02	ctg25	38	100	137
77596	Psa.0477.F18	ctg10023	34	347	380
77597	Psa.0047.L03	ctg10023	32	359	390
77598	Psa.0735.B12	ctg10023	38	340	377
77599	Psa.0542.O07	ctg11556	19	100	118
77600	Psa.0715.M02	ctg11483	58	122	179
77601	Psa.0635.C22	ctg11483	47	132	178
77602	Psa.0472.A19	ctg11483	16	125	140
77603	Psa.0118.I03	ctg3658	39	195	233
77604	Psa.0207.M09	ctg3658	55	174	228
77605	Psa.0091.H17	ctg3658	36	212	247
77606	Psa.0728.L23	ctg3658	37	212	248
77607	Psa.0478.F01	ctg3658	52	166	217
77608	Psa.0234.O01	ctg24	15	196	210
77609	Psa.0655.L12	ctg24	18	198	215
77610	Psa.0467.B15	ctg24	22	177	198
77611	Psa.0639.A12	ctg10136	28	178	205
77612	Psa.0404.L13	ctg10136	23	176	198
77613	Psa.0474.L12	ctg10136	34	173	206
77614	Psa.0101.H15	ctg10136	26	184	209
77615	Psa.0195.K05	ctg10136	45	159	203
77616	Psa.0411.M06	ctg3822	18	297	314
77617	Psa.0630.B22	ctg3822	19	296	314
77618	Psa.0356.M03	ctg3822	23	286	308
77619	Psa.0280.O07	ctg3822	20	289	308
77620	Psa.0637.E19	ctg18562	29	0	28
77621	Psa.0450.I04	ctg18562	31	1	31
77622	Psa.0529.E06	ctg3914	10	19	28
77623	Psa.0576.I02	ctg4395	15	3	17
77624	Psa.0725.B12	ctg4395	13	1	13
77625	Psa.0136.O02	ctg4395	21	9	29
77626	Psa.0199.N19	ctg4395	27	8	34
77627	Psa.0080.I16	ctg4395	14	0	13
77628	Psa.0105.L07	ctg4395	15	9	23
77629	Psa.0242.N18	ctg4395	21	3	23
77630	Psa.0570.I20	ctg4395	12	6	17
77631	Psa.0426.H08	ctg16900	46	8	53
77632	Psa.0542.C01	ctg18546	36	0	35
77633	Psa.0371.M10	ctg6316	16	12	27
77634	Psa.0224.P12	ctg16900	40	0	39
77635	Psa.0465.J04	ctg18546	18	20	37
77636	Psa.0056.H18	ctg6316	31	21	51
77637	Psa.0625.G17	ctg6316	29	16	44
77638	Psa.0108.I14	ctg6316	30	23	52
77639	Psa.0001.F04	ctg6316	44	22	65
77640	Psa.0482.B08	ctg6316	12	13	24
77641	Psa.0232.P23	ctg16900	40	9	48
77642	Psa.0401.P09	ctg16900	44	1	44
77643	Psa.0411.E18	singleton	32
77644	Psa.0707.L13	ctg6316	28	14	41
77645	Psa.0740.O14	ctg18258	27	0	26
77646	Psa.0612.B15	ctg18258	21	5	25
77647	Psa.0383.L17	ctg18258	24	0	23
77648	Psa.0549.L18	ctg1995	49	214	262
77649	Psa.0024.M22	ctg1995	25	216	240
77650	Psa.0486.F07	ctg1995	56	206	261
77651	Psa.0443.P24	ctg1995	54	216	269
77652	Psa.0250.K19	ctg20	34	36	69
77653	Psa.0073.L16	ctg13907	29	0	28
77654	Psa.0509.A20	ctg1466	27	111	137
77655	Psa.0046.F16	ctg1466	22	113	134
77656	Psa.0394.I23	ctg268	35	22	56
77657	Psa.0607.C04	ctg268	39	14	52
77658	Psa.0412.H23	ctg268	40	2	41
77659	Psa.0477.J19	ctg268	54	13	66
77660	Psa.0006.E02	ctg268	39	17	55
77661	Psa.0685.J11	ctg268	34	0	33
77662	Psa.0665.L16	ctg275	37	615	651
77663	Psa.0710.B14	ctg275	38	622	659
77664	Psa.0512.H24	ctg11830	33	22	54
77665	Psa.0442.G20	ctg11830	51	39	89
77666	Psa.0609.K19	ctg11830	37	31	67
77667	Psa.0209.C22	ctg11830	42	49	90
77668	Psa.0474.O03	ctg11830	55	20	74
77669	Psa.0663.P01	ctg9908	42	48	89
77670	Psa.0256.L01	ctg11830	46	39	84
77671	Psa.0707.O08	ctg9995	29	110	138
77672	Psa.0730.D08	ctg9995	41	87	127
77673	Psa.0310.F04	ctg9995	38	107	144
77674	Psa.0286.L06	ctg9995	38	99	136
77675	Psa.0404.B19	ctg8684	31	11	41
77676	Psa.0556.A16	ctg8684	32	13	44
77677	Psa.0087.F14	ctg8684	38	26	63
77678	Psa.0248.K20	ctg8684	50	9	58
77679	Psa.0577.L02	ctg8684	30	4	33
77680	Psa.0296.O07	ctg8684	36	29	64
77681	Psa.0304.E03	ctg8684	37	30	66
77682	Psa.0761.L04	ctg8684	32	19	50
77683	Psa.0425.O11	ctg8684	39	21	59
77684	Psa.0647.E01	ctg8684	38	0	37
77685	Psa.0436.I10	ctg8684	52	10	61
77686	Psa.0668.J11	ctg15034	27	2	28
77687	Psa.0749.L10	ctg15034	31	2	32
77688	Psa.0343.H12	ctg15034	22	1	22
77689	Psa.0485.A17	ctg721	27	419	445
77690	Psa.0748.M11	ctg721	22	428	449
77691	Psa.0495.M16	ctg721	38	398	435
77692	Psa.0476.B21	ctg721	38	389	426
77693	Psa.0331.J04	ctg10192	37	130	166
77694	Psa.0446.F06	ctg10192	49	124	172
77695	Psa.0289.K09	ctg10192	40	128	167
77696	Psa.0679.J18	ctg1276	32	44	75
77697	Psa.0383.N11	ctg1276	29	40	68
77698	Psa.0551.B09	ctg1276	18	44	61
77699	Psa.0731.H07	ctg1276	17	41	57
77700	Psa.0134.K19	ctg1276	28	47	74
77701	Psa.0769.J09	ctg1276	28	44	71
77702	Psa.0161.K12	ctg1276	23	43	65
77703	Psa.0105.F09	ctg1276	28	26	53
77704	Psa.0185.F21	ctg1276	28	40	67
77705	Psa.0096.M08	ctg1276	28	26	53
77706	Psa.0241.I21	ctg1276	29	33	61
77707	Psa.0454.I03	ctg1276	37	19	55
77708	Psa.0197.A19	ctg1276	23	38	60
77709	Psa.0301.L09	ctg556	45	398	442
77710	Psa.0047.L16	ctg1127	56	246	301
77711	Psa.0661.J11	ctg191	24	272	295
77712	Psa.0675.K09	ctg191	27	23	49
77713	Psa.0534.L08	ctg191	27	272	298
77714	Psa.0092.L17	ctg9846	40	6	45
77715	Psa.0182.G02	ctg191	40	2	41
77716	Psa.0415.E07	ctg9846	29	2	30
77717	Psa.0372.H09	ctg191	44	0	43
77718	Psa.0247.F14	ctg191	39	10	48
77719	Psa.0067.A10	ctg191	14	32	45
77720	Psa.0261.J04	ctg191	40	8	47
77721	Psa.0340.O22	ctg191	21	274	294
77722	Psa.0400.N13	ctg9846	38	16	53
77723	Psa.0156.C17	ctg191	32	15	46
77724	Psa.0549.N20	singleton	28
77725	Psa.0297.C04	singleton	29
77726	Psa.0766.P17	ctg5491	34	47	80
77727	Psa.0324.G20	ctg5491	31	48	78
77728	Psa.0252.O07	ctg1302	34	116	149
77729	Psa.0403.K02	ctg1302	26	114	139
77730	Psa.0072.D03	ctg1302	37	114	150
77731	Psa.0161.M12	ctg1302	29	113	141
77732	Psa.0349.J23	ctg1302	26	108	133
77733	Psa.0129.O09	ctg1302	23	117	139
77734	Psa.0364.L04	ctg13496	32	1	32
77735	Psa.0018.P05	ctg3757	38	124	161
77736	Psa.0760.J15	ctg3757	43	113	155
77737	Psa.0730.N10	ctg3757	39	116	154
77738	Psa.0540.O22	ctg914	32	99	130
77739	Psa.0161.H02	ctg914	28	97	124
77740	Psa.0223.J20	ctg914	30	112	141
77741	Psa.0419.P01	ctg914	50	108	157
77742	Psa.0342.G11	ctg914	31	87	117
77743	Psa.0178.C05	ctg914	34	97	130
77744	Psa.0304.N20	ctg914	51	85	135
77745	Psa.0106.K22	ctg914	30	93	122
77746	Psa.0495.A04	ctg914	27	93	119
77747	Psa.0439.A15	ctg914	47	94	140
77748	Psa.0035.J03	ctg914	15	92	106
77749	Psa.0505.H10	ctg914	24	91	114
77750	Psa.0053.N04	ctg914	8	102	109
77751	Psa.0216.C19	ctg11845	52	4	55
77752	Psa.0511.L15	ctg11845	35	0	34
77753	Psa.0142.H23	ctg11845	21	6	26
77754	Psa.0037.H08	ctg11845	40	15	54
77755	Psa.0701.K03	ctg11845	42	7	48
77756	Psa.0253.C16	ctg11845	44	6	49
77757	Psa.0402.H10	singleton	11
77758	Psa.0192.I13	ctg2653	24	12	35
77759	Psa.0099.B21	ctg2653	11	22	32
77760	Psa.0128.N07	ctg2653	22	16	37
77761	Psa.0088.C20	ctg2736	31	2	32
77762	Psa.0765.O16	ctg11652	49	13	61
77763	Psa.0040.J13	ctg2348	40	96	135
77764	Psa.0334.P04	ctg11652	52	12	63
77765	Psa.0295.D06	ctg2348	59	83	141
77766	Psa.0722.A18	ctg3575	48	69	116
77767	Psa.0322.D13	ctg3575	52	59	110
77768	Psa.0614.A05	ctg3575	38	70	107
77769	Psa.0560.A15	ctg3575	37	81	117
77770	Psa.0051.D03	ctg11419	27	108	134
77771	Psa.0644.K24	ctg11419	23	126	148
77772	Psa.0446.C10	ctg11419	32	104	135
77773	Psa.0290.I22	ctg11419	23	108	130
77774	Psa.0763.J23	ctg3737	18	435	452
77775	Psa.0091.P12	ctg3737	12	434	445
77776	Psa.0589.I08	ctg3737	21	434	454
77777	Psa.0044.H12	ctg3737	10	439	448
77778	Psa.0380.K15	ctg3737	11	434	444
77779	Psa.0442.H10	ctg6963	25	221	245
77780	Psa.0398.N04	ctg6963	20	227	246
77781	Psa.0614.H03	ctg6963	17	228	244
77782	Psa.0541.H04	ctg6963	20	227	246
77783	Psa.0250.A02	ctg6963	23	227	249
77784	Psa.0522.D01	ctg6963	19	227	245
77785	Psa.0149.N11	ctg960	39	517	555
77786	Psa.0256.D20	ctg960	45	512	556
77787	Psa.0499.P22	ctg960	58	493	550
77788	Psa.0045.D05	ctg960	45	512	556
77789	Psa.0436.J07	ctg1365	37	46	82
77790	Psa.0561.N08	ctg201	24	213	236
77791	Psa.0235.J03	ctg13916	32	0	31
77792	Psa.0573.B02	ctg670	25	373	397
77793	Psa.0611.E09	ctg670	26	374	399
77794	Psa.0718.D09	ctg17797	17	2	18
77795	Psa.0064.D08	ctg670	13	390	402
77796	Psa.0363.J04	ctg18147	24	0	23
77797	Psa.0695.K12	ctg18147	28	4	31
77798	Psa.0673.L11	ctg4914	40	16	55
77799	Psa.0623.O10	ctg13916	12	0	11
77800	Psa.0619.D06	ctg4179	45	17	61
77801	Psa.0559.H16	ctg316	50	110	159
77802	Psa.0659.D08	ctg11015	41	99	139
77803	Psa.0141.D20	ctg205	20	39	58
77804	Psa.0258.K05	ctg205	30	38	67
77805	Psa.0001.A02	ctg1423	41	256	296
77806	Psa.0558.C24	ctg1423	46	257	302
77807	Psa.0690.O03	ctg1338	42	8	49
77808	Psa.0334.N14	ctg1338	25	28	52
77809	Psa.0639.M01	ctg1451	40	422	461
77810	Psa.0141.H13	ctg1451	34	417	450
77811	Psa.0628.G16	ctg1451	40	417	456
77812	Psa.0472.D02	ctg1451	43	414	456
77813	Psa.0518.G06	ctg3490	24	229	252
77814	Psa.0536.J24	ctg3490	27	228	254
77815	Psa.0398.B15	ctg3490	28	227	254
77816	Psa.0718.O22	ctg3490	26	228	253
77817	Psa.0306.A02	ctg3490	24	229	252
77818	Psa.0470.I14	ctg3490	31	226	256
77819	Psa.0378.E07	ctg7608	26	47	72
77820	Psa.0723.O02	ctg10382	40	86	125
77821	Psa.0363.K20	ctg10382	36	95	130
77822	Psa.0462.C23	ctg10382	54	87	140
77823	Psa.0257.J17	ctg529	41	135	175
77824	Psa.0324.I23	ctg10109	22	190	211
77825	Psa.0332.E16	ctg10382	39	87	125
77826	Psa.0068.C20	ctg10382	18	95	112
77827	Psa.0305.J21	ctg10382	33	83	115
77828	Psa.0571.H18	ctg529	28	134	161
77829	Psa.0178.H12	ctg529	43	132	174
77830	Psa.0253.E17	ctg13991	34	0	33
77831	Psa.0426.O16	ctg13991	28	7	34
77832	Psa.0342.F10	ctg13991	15	19	33
77833	Psa.0353.A21	singleton	27
77834	Psa.0420.N24	singleton	26
77835	Psa.0165.O11	ctg13991	24	8	31
77836	Psa.0076.I13	ctg13991	30	3	32
77837	Psa.0495.O22	ctg13991	33	0	32
77838	Psa.0561.K17	ctg13991	19	13	31
77839	Psa.0470.H09	ctg1632	36	78	113
77840	Psa.0099.A11	ctg1632	31	87	117
77841	Psa.0605.F13	ctg1632	24	99	122
77842	Psa.0572.F20	ctg1632	24	89	112
77843	Psa.0223.M18	ctg1632	24	79	102
77844	Psa.0351.E06	ctg1632	29	102	130
77845	Psa.0720.A01	ctg1632	26	81	106
77846	Psa.0369.B08	ctg1632	25	94	118
77847	Psa.0274.A10	ctg1632	28	100	127
77848	Psa.0320.H11	ctg1632	27	89	115
77849	Psa.0422.P24	ctg1972	17	204	220
77850	Psa.0559.L24	ctg526	37	31	67
77851	Psa.0478.G04	ctg526	56	63	118
77852	Psa.0004.M03	ctg526	45	46	90
77853	Psa.0610.G21	ctg526	52	35	86
77854	Psa.0625.B13	ctg526	48	33	80
77855	Psa.0532.H19	ctg526	42	35	76
77856	Psa.0539.J23	ctg526	35	52	86
77857	Psa.0107.K19	ctg11651	45	29	73
77858	Psa.0103.O15	ctg11651	38	44	81
77859	Psa.0212.E23	ctg11651	48	29	76
77860	Psa.0710.M18	ctg18540	37	10	46
77861	Psa.0736.C08	ctg18540	32	5	36
77862	Psa.0599.A01	ctg18540	30	12	41
77863	Psa.0519.J20	ctg18540	23	15	37
77864	Psa.0441.M11	ctg18540	28	7	34
77865	Psa.0488.F02	ctg15851	28	15	42
77866	Psa.0689.H06	ctg17472	11	17	27
77867	Psa.0276.B24	ctg17472	12	16	27
77868	Psa.0388.H17	singleton	8
77869	Psa.0443.G08	ctg17472	19	6	24
77870	Psa.0532.N12	ctg17472	28	0	27
77871	Psa.0249.N05	ctg15851	29	18	46
77872	Psa.0378.P19	ctg12949	13	3	15
77873	Psa.0657.G12	ctg2304	28	99	126
77874	Psa.0174.D13	ctg2304	9	95	103
77875	Psa.0754.G21	ctg2304	10	96	105
77876	Psa.0765.O19	ctg2304	23	79	101
77877	Psa.0539.J16	ctg2304	15	87	101
77878	Psa.0050.B05	ctg94	56	121	176
77879	Psa.0305.B17	ctg94	52	150	201
77880	Psa.0618.F10	ctg94	42	143	184
77881	Psa.0063.P04	ctg94	39	145	183
77882	Psa.0613.N14	ctg94	38	150	187
77883	Psa.0070.I16	ctg94	48	127	174
77884	Psa.0731.J21	ctg11799	39	7	45
77885	Psa.0100.N06	ctg11799	74	0	73
77886	Psa.0208.M01	ctg10461	14	119	132
77887	Psa.0604.K02	ctg10719	34	2	35
77888	Psa.0524.I04	ctg33	50	114	163
77889	Psa.0205.K17	ctg1331	70	257	326
77890	Psa.0309.E23	ctg1331	70	244	313
77891	Psa.0484.H19	ctg1331	66	244	309
77892	Psa.0462.H04	ctg1331	46	235	280
77893	Psa.0501.J06	ctg1331	56	286	341
77894	Psa.0021.K04	ctg1331	57	244	300
77895	Psa.0105.E14	ctg1935	32	145	176
77896	Psa.0314.I16	ctg1935	23	153	175
77897	Psa.0591.G18	ctg19031	31	26	56
77898	Psa.0704.F01	ctg10130	33	17	49
77899	Psa.0575.L14	ctg2752	29	275	303
77900	Psa.0046.O16	ctg651	35	27	61
77901	Psa.0531.C20	ctg1570	18	18	35
77902	Psa.0542.L14	ctg34	19	8	26
77903	Psa.0299.I05	ctg34	26	2	27
77904	Psa.0744.E14	ctg1341	27	11	37
77905	Psa.0107.G06	ctg1341	41	27	67
77906	Psa.0258.J21	ctg1023	42	47	88
77907	Psa.0472.E20	ctg1023	36	42	77
77908	Psa.0407.A14	ctg1023	36	46	81
77909	Psa.0299.J10	ctg17670	31	6	36
77910	Psa.0511.M18	ctg17670	33	0	32
77911	Psa.0762.O07	ctg17670	27	12	38
77912	Psa.0389.F12	ctg17670	34	4	37
77913	Psa.0113.B17	ctg2784	39	63	101
77914	Psa.0258.F20	ctg2784	42	49	90
77915	Psa.0064.K20	ctg2784	35	62	96
77916	Psa.0712.O16	ctg2784	13	83	95
77917	Psa.0479.M19	ctg2784	48	73	120
77918	Psa.0376.C21	ctg2784	39	58	96
77919	Psa.0351.A19	ctg2784	30	71	100
77920	Psa.0473.D08	ctg10606	30	126	155
77921	Psa.0409.J13	ctg1601	46	205	250
77922	Psa.0267.F04	ctg10606	32	127	158
77923	Psa.0551.H12	ctg10606	25	125	149
77924	Psa.0153.B12	ctg1601	42	194	235
77925	Psa.0291.B15	ctg10606	40	114	153
77926	Psa.0696.H15	ctg10606	29	116	144
77927	Psa.0136.J21	ctg2128	24	31	54
77928	Psa.0313.B23	ctg2128	18	24	41
77929	Psa.0352.N21	ctg2128	21	32	52
77930	Psa.0383.H12	ctg2128	14	12	25
77931	Psa.0614.N01	ctg2128	16	12	27
77932	Psa.0746.P22	ctg2128	16	14	29
77933	Psa.0398.N21	ctg11633	29	136	164
77934	Psa.0605.H01	ctg11633	24	139	162
77935	Psa.0447.I07	ctg11633	25	141	165
77936	Psa.0688.N22	ctg1262	51	0	50
77937	Psa.0351.G15	ctg1262	64	0	63
77938	Psa.0318.M06	ctg2051	45	0	44
77939	Psa.0242.G01	singleton	37
77940	Psa.0121.B04	ctg2051	38	7	44
77941	Psa.0155.J18	ctg2051	32	18	49
77942	Psa.0181.K22	ctg6452	10	106	115
77943	Psa.0020.A12	ctg10265	8	2	9
77944	Psa.0446.J15	ctg11362	35	15	49
77945	Psa.0307.N19	ctg11362	12	35	46
77946	Psa.0220.B12	ctg11362	19	34	52
77947	Psa.0666.O14	ctg11362	17	35	51
77948	Psa.0736.O05	ctg11362	28	18	45
77949	Psa.0333.A24	ctg11362	21	33	53
77950	Psa.0285.J01	ctg11362	32	17	48
77951	Psa.0195.J18	ctg11362	32	14	45
77952	Psa.0597.H03	ctg11362	13	40	52
77953	Psa.0164.C12	ctg11362	30	22	51
77954	Psa.0139.E05	ctg292	24	2	25
77955	Psa.0068.L14	ctg292	31	0	30
77956	Psa.0611.A13	ctg292	33	14	46
77957	Psa.0698.A03	ctg292	25	10	34
77958	Psa.0452.J16	ctg292	26	9	34
77959	Psa.0392.P18	ctg292	24	13	36
77960	Psa.0228.E07	ctg16940	27	9	35
77961	Psa.0478.M24	ctg16940	24	7	30
77962	Psa.0662.P19	ctg2737	41	0	40
77963	Psa.0619.F11	ctg2737	37	17	53
77964	Psa.0093.I05	ctg2737	31	27	57
77965	Psa.0062.F10	ctg2737	31	34	64
77966	Psa.0314.M04	ctg2737	30	16	45
77967	Psa.0261.F12	ctg2737	36	24	59
77968	Psa.0738.F24	ctg2737	34	8	41
77969	Psa.0540.P16	ctg2737	34	8	41
77970	Psa.0592.H06	ctg219	45	225	269
77971	Psa.0264.K15	ctg219	28	254	281
77972	Psa.0138.E01	ctg219	29	295	323
77973	Psa.0291.N10	ctg219	21	304	324
77974	Psa.0298.J24	ctg219	23	312	334
77975	Psa.0484.O16	ctg219	21	302	322
77976	Psa.0523.N02	ctg219	33	310	342
77977	Psa.0281.J19	ctg219	40	294	333
77978	Psa.0724.A05	ctg219	49	253	301
77979	Psa.0325.C08	ctg219	27	292	318
77980	Psa.0539.P14	ctg219	35	267	301
77981	Psa.0498.C08	ctg765	58	36	93
77982	Psa.0081.J05	ctg765	11	47	57
77983	Psa.0517.O14	ctg765	55	39	93
77984	Psa.0446.J08	ctg7847	33	45	77
77985	Psa.0197.H21	ctg7847	32	39	70
77986	Psa.0059.D09	ctg7847	28	49	76
77987	Psa.0633.D15	ctg7847	9	44	52
77988	Psa.0402.C24	ctg10672	46	37	82
77989	Psa.0028.D14	ctg10096	39	7	45
77990	Psa.0314.D11	ctg10096	31	5	35
77991	Psa.0449.B03	ctg10096	37	0	36
77992	Psa.0138.C08	ctg10096	46	0	45
77993	Psa.0441.F05	ctg10096	47	4	50
77994	Psa.0461.C01	ctg10096	41	1	41
77995	Psa.0237.H04	ctg10096	33	5	37
77996	Psa.0743.J03	ctg8120	31	40	70
77997	Psa.0239.G17	ctg24	7	1044	1050
77998	Psa.0238.J21	ctg8120	32	40	71
77999	Psa.0113.L15	ctg8120	40	43	82
78000	Psa.0215.J09	ctg8120	36	44	79
78001	Psa.0280.L05	ctg17507	48	2	49
78002	Psa.0703.B13	ctg1193	36	0	35
78003	Psa.0362.K24	ctg205	33	24	56
78004	Psa.0582.A24	ctg205	39	0	38
78005	Psa.0308.H05	ctg205	32	2	33
78006	Psa.0492.N08	ctg16488	28	9	36
78007	Psa.0193.B16	ctg16488	33	2	34
78008	Psa.0145.D18	ctg1463	17	100	116
78009	Psa.0325.D14	ctg17136	29	7	35
78010	Psa.0635.H21	ctg17136	20	8	27
78011	Psa.0540.I09	ctg17136	24	1	24
78012	Psa.0608.D13	ctg17136	24	0	23
78013	Psa.0416.K02	ctg17136	25	8	32
78014	Psa.0245.E07	ctg17136	27	9	35
78015	Psa.0678.B20	ctg922	28	5	32
78016	Psa.0420.H14	ctg461	47	86	132
78017	Psa.0502.F09	ctg461	32	81	112
78018	Psa.0551.B10	ctg461	38	82	119
78019	Psa.0471.C01	ctg461	56	92	147
78020	Psa.0685.D17	ctg11731	38	8	45
78021	Psa.0340.L18	ctg11110	54	93	146
78022	Psa.0208.F16	ctg650	23	4	26
78023	Psa.0440.M13	ctg650	17	10	26
78024	Psa.0222.O15	ctg650	20	5	24
78025	Psa.0633.N01	ctg650	32	9	40
78026	Psa.0492.F17	ctg650	22	16	37
78027	Psa.0398.G23	ctg650	24	3	26
78028	Psa.0051.P10	ctg650	24	0	23
78029	Psa.0612.H13	ctg650	25	17	41
78030	Psa.0507.E12	ctg650	22	19	40
78031	Psa.0532.K04	ctg650	23	18	40
78032	Psa.0640.I12	ctg11372	35	59	93
78033	Psa.0514.M16	ctg11372	35	38	72
78034	Psa.0682.J16	ctg11372	33	53	85
78035	Psa.0081.O03	ctg11372	47	50	96
78036	Psa.0260.J09	ctg11372	42	33	74
78037	Psa.0318.M21	ctg271	29	103	131
78038	Psa.0509.F05	ctg271	24	101	124
78039	Psa.0513.L02	ctg271	29	101	129
78040	Psa.0729.G18	ctg271	26	83	108
78041	Psa.0308.P14	ctg271	31	101	131
78042	Psa.0712.J10	ctg3647	25	117	141
78043	Psa.0756.F13	ctg3647	10	121	130
78044	Psa.0257.I10	ctg13077	54	9	62
78045	Psa.0609.P09	ctg13077	66	0	65
78046	Psa.0688.H21	singleton	33
78047	Psa.0629.M04	ctg13077	45	8	52
78048	Psa.0049.L14	ctg13077	46	5	50
78049	Psa.0140.A16	ctg13077	42	7	48
78050	Psa.0514.E09	ctg5719	24	24	47
78051	Psa.0525.N01	ctg5719	24	25	48
78052	Psa.0603.A09	ctg5719	29	19	47
78053	Psa.0474.M24	ctg5719	52	39	90
78054	Psa.0090.O07	ctg5719	45	43	87
78055	Psa.0486.D05	ctg5719	32	31	62
78056	Psa.0492.I16	ctg5719	35	24	58
78057	Psa.0240.A02	ctg5719	41	32	72
78058	Psa.0433.A22	ctg2737	23	187	209
78059	Psa.0361.M02	ctg2737	11	181	191
78060	Psa.0287.L03	ctg594	58	224	281
78061	Psa.0352.N04	ctg594	48	238	285
78062	Psa.0437.I05	ctg594	60	220	279
78063	Psa.0664.M12	ctg594	63	215	277
78064	Psa.0416.H03	ctg11483	33	74	106
78065	Psa.0038.K05	ctg425	46	201	246
78066	Psa.0646.N24	ctg261	42	187	228
78067	Psa.0452.H01	ctg261	40	161	200
78068	Psa.0424.K12	ctg261	42	162	203
78069	Psa.0589.D06	ctg261	20	199	218
78070	Psa.0066.E02	ctg261	36	187	222
78071	Psa.0205.F24	ctg261	47	173	219
78072	Psa.0704.C07	ctg78	34	97	130
78073	Psa.0381.L02	ctg78	44	85	128
78074	Psa.0349.C12	ctg78	60	70	129
78075	Psa.0523.K02	ctg78	39	85	123
78076	Psa.0191.D03	ctg1585	43	41	83
78077	Psa.0598.E19	ctg1585	26	27	52
78078	Psa.0651.G18	ctg1585	32	32	63
78079	Psa.0399.F21	ctg7652	21	194	214
78080	Psa.0736.J18	ctg7652	36	170	205
78081	Psa.0552.O11	ctg10639	25	69	93
78082	Psa.0249.I24	ctg10639	30	66	95
78083	Psa.0356.G20	ctg10639	17	72	88
78084	Psa.0317.O22	ctg1794	49	295	343
78085	Psa.0235.E04	ctg1838	32	422	453
78086	Psa.0186.G10	ctg1838	45	400	444
78087	Psa.0678.G08	ctg8632	37	0	36
78088	Psa.0261.H19	ctg1838	32	422	453
78089	Psa.0276.O21	ctg1838	47	398	444
78090	Psa.0203.M05	ctg7988	37	186	222
78091	Psa.0064.L19	ctg7988	40	168	207
78092	Psa.0299.D22	ctg7988	38	194	231
78093	Psa.0450.M14	ctg7988	25	158	182
78094	Psa.0649.J04	ctg10215	36	11	46
78095	Psa.0564.E20	ctg10215	33	10	42
78096	Psa.0598.E15	ctg10215	21	0	20
78097	Psa.0097.O06	ctg1791	35	31	65
78098	Psa.0528.E11	ctg127	40	102	141
78099	Psa.0188.M18	ctg127	55	80	134
78100	Psa.0632.N07	ctg127	56	84	139
78101	Psa.0672.L08	ctg127	53	96	148
78102	Psa.0659.N22	ctg127	33	73	105
78103	Psa.0402.E07	ctg127	65	87	151
78104	Psa.0615.F12	ctg127	50	79	128
78105	Psa.0144.K16	ctg127	50	93	142
78106	Psa.0233.O19	ctg17029	22	1	22
78107	Psa.0419.G01	ctg17029	30	9	38
78108	Psa.0497.K24	ctg17029	31	7	37
78109	Psa.0767.P09	ctg17029	29	9	37
78110	Psa.0383.G20	ctg17029	20	0	19
78111	Psa.0742.B18	ctg17029	23	7	29
78112	Psa.0673.G02	ctg10421	27	0	26
78113	Psa.0473.A05	ctg10421	15	4	18
78114	Psa.0213.I05	ctg10421	35	0	34
78115	Psa.0433.B15	ctg10421	22	15	36
78116	Psa.0055.D03	ctg10421	35	3	37
78117	Psa.0527.B02	ctg10540	33	9	41
78118	Psa.0636.C02	ctg10540	24	9	32
78119	Psa.0157.F02	ctg452	17	148	164
78120	Psa.0739.P06	ctg452	16	141	156
78121	Psa.0425.C09	ctg452	17	147	163
78122	Psa.0430.N23	ctg452	29	151	179
78123	Psa.0033.D12	ctg1918	29	261	289
78124	Psa.0720.B08	ctg468	47	128	174
78125	Psa.0736.E20	ctg468	53	120	172
78126	Psa.0738.J06	ctg2953	27	216	242
78127	Psa.0684.I08	ctg2953	34	230	263
78128	Psa.0343.B01	ctg2953	21	236	256
78129	Psa.0749.P14	ctg2953	36	207	242
78130	Psa.0379.E12	ctg2953	21	232	252
78131	Psa.0348.A23	ctg2953	14	234	247
78132	Psa.0565.L19	ctg2953	13	232	244
78133	Psa.0127.O01	ctg11798	28	2	29
78134	Psa.0240.I21	ctg11798	23	0	22
78135	Psa.0190.B15	ctg621	36	212	247
78136	Psa.0411.D04	ctg621	32	215	246
78137	Psa.0411.B01	ctg10143	27	0	26
78138	Psa.0376.D12	ctg10143	15	0	14
78139	Psa.0257.B16	singleton	14
78140	Psa.0066.L12	ctg9385	32	83	114
78141	Psa.0083.D19	ctg9385	23	105	127
78142	Psa.0410.P11	ctg9385	11	110	120
78143	Psa.0705.A02	ctg9385	12	119	130
78144	Psa.0107.H04	ctg9385	46	82	127
78145	Psa.0253.D10	ctg9385	20	110	129
78146	Psa.0141.F06	ctg9385	7	110	116
78147	Psa.0617.O15	ctg9385	24	104	127
78148	Psa.0432.J12	ctg9385	13	118	130
78149	Psa.0348.H02	ctg9385	25	119	143
78150	Psa.0706.F18	ctg3062	41	56	96
78151	Psa.0160.L04	ctg3062	22	63	84
78152	Psa.0595.K12	ctg197	39	598	636
78153	Psa.0727.L24	ctg197	35	613	647
78154	Psa.0362.G14	ctg197	13	624	636
78155	Psa.0717.K05	ctg197	42	615	656
78156	Psa.0399.A05	ctg11780	41	14	54
78157	Psa.0517.N12	ctg11780	50	28	77
78158	Psa.0443.L13	ctg11780	59	0	58
78159	Psa.0186.L14	ctg11780	62	16	77
78160	Psa.0406.D19	ctg11780	53	40	92
78161	Psa.0712.D18	ctg11780	45	13	57
78162	Psa.0386.B01	ctg11780	46	12	57
78163	Psa.0219.I24	ctg11780	52	16	67
78164	Psa.0532.G19	ctg11780	57	8	64
78165	Psa.0567.G17	ctg11780	35	12	46
78166	Psa.0040.I22	ctg11780	36	46	81
78167	Psa.0151.H04	ctg7284	20	135	154
78168	Psa.0437.O10	ctg7284	48	93	140
78169	Psa.0087.E04	ctg7284	18	136	153
78170	Psa.0295.K12	ctg7284	23	121	143
78171	Psa.0144.L07	ctg7284	15	131	145
78172	Psa.0483.N10	ctg7284	45	95	139
78173	Psa.0400.G24	singleton	19
78174	Psa.0075.C05	ctg7284	26	118	143
78175	Psa.0687.N01	ctg400	50	47	96
78176	Psa.0644.I02	ctg400	45	38	82
78177	Psa.0649.L01	ctg400	60	26	85
78178	Psa.0704.N07	ctg400	45	0	44
78179	Psa.0254.I07	ctg1678	40	235	274
78180	Psa.0569.N12	ctg1678	40	232	271
78181	Psa.0082.I16	ctg1678	44	232	275
78182	Psa.0454.B09	ctg4046	48	0	47
78183	Psa.0399.B24	singleton	19
78184	Psa.0224.E15	ctg5403	35	93	127
78185	Psa.0367.D19	ctg5403	31	97	127
78186	Psa.0682.O16	ctg5403	24	106	129
78187	Psa.0758.F17	ctg5403	27	104	130
78188	Psa.0212.L21	ctg5403	32	88	119
78189	Psa.0765.O06	ctg5403	21	105	125
78190	Psa.0503.P16	ctg16104	60	0	59
78191	Psa.0557.B01	ctg16104	39	24	62
78192	Psa.0170.C21	ctg16104	51	5	55
78193	Psa.0165.F11	ctg16104	37	28	64
78194	Psa.0722.N04	ctg10273	37	161	197
78195	Psa.0067.G05	ctg10273	31	158	188
78196	Psa.0084.E17	ctg10273	27	161	187
78197	Psa.0256.C13	ctg10273	27	142	168
78198	Psa.0212.P21	ctg10273	31	138	168
78199	Psa.0640.C18	ctg10273	20	149	168
78200	Psa.0082.E17	ctg8082	35	8	42
78201	Psa.0767.D03	ctg8855	31	32	62
78202	Psa.0750.D16	ctg8082	14	7	20
78203	Psa.0445.L08	ctg8082	21	0	20
78204	Psa.0759.N03	ctg8082	33	14	46
78205	Psa.0251.A12	ctg17105	29	2	30
78206	Psa.0280.D12	ctg8082	20	8	27
78207	Psa.0242.B07	ctg17105	18	0	17
78208	Psa.0218.I18	ctg10963	35	10	44
78209	Psa.0244.D18	ctg10963	48	10	57
78210	Psa.0767.D04	ctg10963	43	18	60
78211	Psa.0339.F19	ctg10963	37	12	48
78212	Psa.0369.P23	ctg10963	32	9	40
78213	Psa.0300.M01	ctg10963	36	14	49
78214	Psa.0165.E03	ctg10963	42	20	61
78215	Psa.0131.G17	ctg601	24	93	116
78216	Psa.0253.I02	ctg601	18	87	104
78217	Psa.0149.M17	ctg601	22	95	116
78218	Psa.0241.A09	ctg601	44	102	145
78219	Psa.0375.D13	ctg601	43	103	145
78220	Psa.0365.N12	ctg601	16	90	105
78221	Psa.0250.K08	ctg601	11	94	104
78222	Psa.0046.N17	ctg601	16	94	109
78223	Psa.0196.F07	ctg601	32	98	129
78224	Psa.0357.O23	ctg601	27	91	117
78225	Psa.0509.F19	ctg601	41	99	139
78226	Psa.0212.E17	singleton	10
78227	Psa.0680.K09	ctg1019	24	315	338
78228	Psa.0512.K07	ctg1019	40	318	357
78229	Psa.0440.N16	ctg1019	36	313	348
78230	Psa.0428.E19	ctg12202	30	0	29
78231	Psa.0023.L04	ctg12202	10	7	16
78232	Psa.0323.J23	ctg1678	26	650	675
78233	Psa.0346.B22	singleton	28
78234	Psa.0137.F05	ctg10006	49	22	70
78235	Psa.0356.E19	ctg10006	27	52	78
78236	Psa.0236.E21	ctg10006	18	52	69
78237	Psa.0660.N23	ctg10006	32	49	80
78238	Psa.0736.O08	ctg10006	35	34	68
78239	Psa.0311.J06	ctg10006	32	40	71
78240	Psa.0718.N12	ctg592	51	9	59
78241	Psa.0373.H05	ctg592	24	0	23
78242	Psa.0528.L15	ctg4151	34	152	185
78243	Psa.0544.K16	ctg4151	41	151	191
78244	Psa.0603.O05	ctg2195	38	74	111
78245	Psa.0372.K24	ctg2195	40	95	134
78246	Psa.0634.P05	ctg2195	31	98	128
78247	Psa.0456.I01	ctg2195	42	86	127
78248	Psa.0400.F20	ctg2195	35	93	127
78249	Psa.0399.E10	ctg2195	7	94	100
78250	Psa.0320.H06	ctg2195	39	84	122
78251	Psa.0626.O04	ctg17518	33	4	36
78252	Psa.0281.M18	ctg17518	29	1	29
78253	Psa.0616.C16	ctg4231	47	135	181
78254	Psa.0094.H21	ctg4231	43	113	155
78255	Psa.0766.G13	ctg4231	40	129	168
78256	Psa.0082.O02	ctg4231	61	112	172
78257	Psa.0294.N23	ctg4231	49	106	154
78258	Psa.0276.D13	ctg12808	23	2	24
78259	Psa.0041.P04	ctg12808	21	0	20
78260	Psa.0213.E20	ctg16724	27	0	26
78261	Psa.0762.D02	singleton	27
78262	Psa.0149.H07	ctg806	19	69	87
78263	Psa.0608.H16	ctg100	29	29	57
78264	Psa.0521.E23	ctg806	48	51	98
78265	Psa.0588.A03	ctg806	44	65	108
78266	Psa.0159.M09	ctg4300	32	43	74
78267	Psa.0043.M09	ctg4300	31	44	74
78268	Psa.0155.I20	ctg135	27	33	59
78269	Psa.0347.I06	ctg135	28	33	60
78270	Psa.0269.A05	ctg7020	46	195	240
78271	Psa.0254.M22	ctg16260	45	0	44
78272	Psa.0025.I16	ctg8628	10	72	81
78273	Psa.0043.A03	ctg8628	17	68	84
78274	Psa.0548.P19	ctg8628	12	60	71
78275	Psa.0755.M11	ctg8628	12	60	71
78276	Psa.0519.K03	ctg8628	36	31	66
78277	Psa.0645.J23	ctg8628	14	52	65
78278	Psa.0412.A16	singleton	15
78279	Psa.0201.J21	ctg8628	30	35	64
78280	Psa.0509.D15	ctg8628	15	60	74
78281	Psa.0559.P18	ctg8628	13	60	72
78282	Psa.0575.K05	ctg8628	11	60	70
78283	Psa.0094.F03	singleton	18
78284	Psa.0140.F06	ctg8628	17	69	85
78285	Psa.0762.M17	ctg8628	19	75	93
78286	Psa.0240.I02	ctg8628	33	32	64
78287	Psa.0415.C16	singleton	16
78288	Psa.0349.I17	ctg10364	37	25	61
78289	Psa.0538.L21	ctg10364	31	21	51
78290	Psa.0201.P19	ctg10364	45	25	69
78291	Psa.0180.E03	ctg10364	32	7	38
78292	Psa.0591.G07	ctg10364	35	1	35
78293	Psa.0305.I17	ctg10364	52	20	71
78294	Psa.0341.C03	ctg17765	21	10	30
78295	Psa.0323.A02	singleton	22
78296	Psa.0592.H21	ctg6549	31	182	212
78297	Psa.0101.G17	ctg6549	30	172	201
78298	Psa.0019.I13	ctg2060	21	3	23
78299	Psa.0140.P20	ctg6549	37	172	208
78300	Psa.0313.D16	ctg13675	19	0	18
78301	Psa.0065.C15	ctg13675	17	3	19
78302	Psa.0564.F13	ctg10108	14	1	14
78303	Psa.0075.P14	ctg13675	19	1	19
78304	Psa.0254.P11	ctg491	38	428	465
78305	Psa.0351.G19	ctg491	17	397	413
78306	Psa.0311.N05	ctg491	32	425	456
78307	Psa.0332.K12	ctg491	12	394	405
78308	Psa.0734.H09	ctg491	26	428	453
78309	Psa.0218.E22	ctg491	16	408	423
78310	Psa.0139.L11	ctg491	21	395	415
78311	Psa.0412.F22	ctg491	14	419	432
78312	Psa.0648.L01	ctg491	36	430	465
78313	Psa.0766.G04	ctg491	14	392	405
78314	Psa.0702.A08	ctg491	16	408	423
78315	Psa.0628.F11	ctg491	13	393	405
78316	Psa.0740.E24	ctg8417	20	51	70
78317	Psa.0339.I23	ctg15547	44	3	46
78318	Psa.0135.N04	ctg15547	42	0	41
78319	Psa.0040.I08	ctg11227	34	352	385
78320	Psa.0303.O05	ctg11227	63	342	404
78321	Psa.0736.A23	ctg8595	26	15	40
78322	Psa.0327.E18	ctg8595	24	22	45
78323	Psa.0624.C01	ctg8595	28	12	39
78324	Psa.0623.L14	ctg15255	27	0	26
78325	Psa.0330.O20	ctg8595	30	19	48
78326	Psa.0631.P12	ctg8595	33	12	44
78327	Psa.0720.F03	ctg8595	25	14	38
78328	Psa.0305.G13	ctg8595	22	15	36
78329	Psa.0314.N03	ctg399	39	100	138
78330	Psa.0631.B22	ctg399	51	91	141
78331	Psa.0531.B21	ctg399	37	93	129
78332	Psa.0754.K02	ctg399	29	80	108
78333	Psa.0203.K18	ctg399	36	80	115
78334	Psa.0353.P24	ctg399	28	84	111
78335	Psa.0193.F06	ctg399	42	80	121
78336	Psa.0448.C20	ctg3490	44	219	262
78337	Psa.0140.A23	ctg3490	42	220	261
78338	Psa.0190.I01	ctg3490	41	221	261
78339	Psa.0477.G17	ctg3490	49	217	265
78340	Psa.0288.K20	ctg3490	14	234	247
78341	Psa.0442.M11	ctg3590	40	213	252
78342	Psa.0694.P18	ctg7542	31	458	488
78343	Psa.0460.G04	ctg7542	16	441	456
78344	Psa.0200.P03	ctg7542	16	452	467
78345	Psa.0534.H15	ctg3590	36	233	268
78346	Psa.0311.A16	ctg5925	33	150	182
78347	Psa.0559.M13	ctg173	12	762	773
78348	Psa.0693.P15	singleton	37
78349	Psa.0493.H20	ctg8513	57	35	91
78350	Psa.0572.N18	ctg8513	48	57	104
78351	Psa.0599.E11	ctg8513	47	57	103
78352	Psa.0763.B15	singleton	23
78353	Psa.0124.A18	ctg2425	55	0	54
78354	Psa.0002.D01	ctg11715	23	5	27
78355	Psa.0659.K01	ctg11715	22	6	27
78356	Psa.0278.L16	ctg11715	16	0	15
78357	Psa.0717.M03	ctg11715	5	7	11
78358	Psa.0449.F18	ctg805	39	224	262
78359	Psa.0431.N12	ctg805	36	270	305
78360	Psa.0182.D21	ctg805	30	253	282
78361	Psa.0231.C16	ctg805	23	264	286
78362	Psa.0193.A20	ctg805	36	250	285
78363	Psa.0077.O19	ctg805	30	254	283
78364	Psa.0410.E02	ctg805	30	266	295
78365	Psa.0120.F02	ctg805	28	252	279
78366	Psa.0272.H15	ctg805	26	265	290
78367	Psa.0260.K08	ctg805	24	262	285
78368	Psa.0272.H18	ctg10160	54	89	142
78369	Psa.0687.L01	ctg1996	46	19	64
78370	Psa.0767.C15	ctg1996	37	20	56
78371	Psa.0496.D23	ctg1996	39	16	54
78372	Psa.0634.G20	ctg1996	41	26	66
78373	Psa.0660.G15	ctg1313	26	56	81
78374	Psa.0757.A12	ctg2307	26	60	85
78375	Psa.0266.H15	ctg2307	34	47	80
78376	Psa.0258.G19	ctg2307	22	57	78
78377	Psa.0598.P02	ctg2307	25	61	85
78378	Psa.0044.D21	ctg10784	34	76	109
78379	Psa.0723.K13	ctg10784	50	60	109
78380	Psa.0441.I15	singleton	52
78381	Psa.0678.L06	ctg153	53	88	140
78382	Psa.0721.K24	ctg2720	45	218	262
78383	Psa.0395.A05	ctg2720	25	217	241
78384	Psa.0425.L15	ctg2720	39	203	241
78385	Psa.0054.F24	ctg153	49	242	290
78386	Psa.0140.J05	ctg2599	28	10	37
78387	Psa.0695.H16	ctg2599	17	1	17
78388	Psa.0331.G17	ctg2599	15	7	21
78389	Psa.0097.C23	ctg2599	14	3	16
78390	Psa.0235.D10	ctg2599	16	0	15
78391	Psa.0380.I01	ctg2599	17	0	16
78392	Psa.0343.H18	ctg2599	14	10	23
78393	Psa.0756.H06	ctg2599	20	4	23
78394	Psa.0132.G04	ctg8162	43	21	63
78395	Psa.0338.M21	ctg8162	26	26	51
78396	Psa.0305.H23	ctg1600	52	173	224
78397	Psa.0219.E01	ctg1600	23	200	222
78398	Psa.0665.H17	ctg1600	45	171	215
78399	Psa.0472.E23	ctg1600	9	195	203
78400	Psa.0569.B18	ctg1600	50	167	216
78401	Psa.0202.J24	ctg12865	36	0	35
78402	Psa.0531.H10	ctg18790	19	0	18
78403	Psa.0399.K10	ctg15700	16	0	15
78404	Psa.0143.L09	ctg15700	18	1	18
78405	Psa.0279.B12	ctg12865	28	3	30
78406	Psa.0549.N24	ctg18790	18	2	19
78407	Psa.0542.B11	ctg2195	35	41	75
78408	Psa.0719.P08	ctg2334	39	61	99
78409	Psa.0339.G02	ctg2334	42	60	101
78410	Psa.0145.H12	ctg2334	45	64	108
78411	Psa.0673.D19	ctg2334	46	60	105
78412	Psa.0263.B15	ctg2334	38	57	94
78413	Psa.0232.I11	ctg1934	30	34	63
78414	Psa.0704.M12	ctg1934	29	34	62
78415	Psa.0215.G15	ctg1934	24	39	62
78416	Psa.0160.B03	ctg10665	21	7	27
78417	Psa.0426.G04	ctg10665	26	4	29
78418	Psa.0630.I14	ctg10665	24	15	38
78419	Psa.0091.A05	ctg10665	17	4	20
78420	Psa.0557.C09	ctg10665	20	11	30
78421	Psa.0197.E12	ctg10665	24	0	23
78422	Psa.0304.N06	ctg11629	29	153	181
78423	Psa.0053.J18	ctg11629	37	167	203
78424	Psa.0365.E08	ctg756	14	517	530
78425	Psa.0206.G08	ctg756	28	525	552
78426	Psa.0484.A07	ctg756	47	534	580
78427	Psa.0605.M07	ctg756	22	516	537
78428	Psa.0266.K03	ctg756	26	528	553
78429	Psa.0446.J23	ctg756	32	514	545
78430	Psa.0210.L19	ctg1353	32	35	66
78431	Psa.0545.H04	ctg1353	23	46	68
78432	Psa.0687.D18	ctg1353	14	62	75
78433	Psa.0619.M14	ctg1353	34	36	69
78434	Psa.0761.I20	ctg10877	41	10	50
78435	Psa.0650.F13	ctg10877	42	0	41
78436	Psa.0387.C03	ctg10877	43	0	42
78437	Psa.0538.L16	ctg10740	11	22	32
78438	Psa.0752.J11	ctg4914	30	40	69
78439	Psa.0638.I02	ctg4914	31	36	66
78440	Psa.0432.J24	ctg4914	39	31	69
78441	Psa.0048.L21	ctg4914	31	39	69
78442	Psa.0165.D13	ctg4914	45	14	58
78443	Psa.0740.E05	ctg4914	28	42	69
78444	Psa.0633.G21	ctg4914	22	45	66
78445	Psa.0170.H10	ctg1992	16	111	126
78446	Psa.0239.M09	ctg1992	23	94	116
78447	Psa.0451.M13	ctg1992	28	93	120
78448	Psa.0264.H08	ctg1992	17	87	103
78449	Psa.0447.L08	ctg1992	39	111	149
78450	Psa.0122.I11	ctg1992	23	94	116
78451	Psa.0217.G01	ctg1992	20	88	107
78452	Psa.0405.G09	ctg1992	10	107	116
78453	Psa.0388.P21	ctg1992	27	96	122
78454	Psa.0562.D03	ctg6411	26	39	64
78455	Psa.0532.N22	ctg6411	29	52	80
78456	Psa.0174.G08	ctg6411	15	71	85
78457	Psa.0037.G14	ctg6411	24	60	83
78458	Psa.0711.L01	ctg6411	16	65	80
78459	Psa.0382.C10	ctg6411	27	54	80
78460	Psa.0669.H10	ctg15654	40	4	43
78461	Psa.0170.K04	ctg15654	37	8	44
78462	Psa.0141.C24	ctg15654	37	5	41
78463	Psa.0233.L14	ctg10018	35	13	47
78464	Psa.0726.A19	ctg10018	37	7	43
78465	Psa.0125.D09	ctg10018	42	6	47
78466	Psa.0156.L07	ctg10018	39	0	38
78467	Psa.0187.A03	ctg11130	42	100	141
78468	Psa.0205.D16	ctg11130	37	104	140
78469	Psa.0485.N02	ctg11130	32	124	155
78470	Psa.0479.E07	ctg11130	31	120	150
78471	Psa.0439.B19	ctg11130	28	129	156
78472	Psa.0084.F13	ctg11130	26	124	149
78473	Psa.0627.J22	ctg11130	28	121	148
78474	Psa.0712.D22	ctg17845	23	0	22
78475	Psa.0302.G09	ctg16728	51	11	61
78476	Psa.0533.O14	ctg16728	49	8	56
78477	Psa.0306.P23	ctg2434	14	204	217
78478	Psa.0383.K11	ctg115	49	19	67
78479	Psa.0684.P13	ctg854	27	1	27
78480	Psa.0647.D14	ctg2434	11	206	216
78481	Psa.0509.M08	ctg854	42	1	42
78482	Psa.0186.P04	ctg854	59	26	84
78483	Psa.0032.B04	ctg854	44	11	54
78484	Psa.0568.L05	ctg2434	20	196	215
78485	Psa.0124.O02	ctg854	34	0	33
78486	Psa.0273.I11	ctg2434	19	185	203
78487	Psa.0688.F19	ctg854	53	19	71
78488	Psa.0169.M02	ctg3591	36	85	120
78489	Psa.0726.K02	ctg1477	20	4	23
78490	Psa.0709.D05	singleton	25
78491	Psa.0688.O13	ctg1477	22	0	21
78492	Psa.0514.O18	ctg1477	21	4	24
78493	Psa.0379.M11	ctg1477	25	6	30
78494	Psa.0473.I19	ctg10543	44	135	178
78495	Psa.0458.G02	ctg10543	40	135	174
78496	Psa.0566.C12	ctg10543	38	113	150
78497	Psa.0077.G24	ctg4315	35	123	157
78498	Psa.0119.I22	ctg2190	40	49	88
78499	Psa.0490.P02	ctg2190	39	47	85
78500	Psa.0158.L04	ctg4593	29	187	215
78501	Psa.0549.D14	ctg183	27	45	71
78502	Psa.0403.E10	ctg183	33	22	54
78503	Psa.0444.J07	ctg183	39	32	70
78504	Psa.0696.L04	singleton	32
78505	Psa.0765.P18	ctg183	34	33	66
78506	Psa.0034.N02	ctg4128	24	61	84
78507	Psa.0003.A13	ctg4128	20	59	78
78508	Psa.0443.K04	ctg5424	44	170	213
78509	Psa.0706.G14	ctg5424	32	167	198
78510	Psa.0173.H07	ctg9941	41	17	57
78511	Psa.0682.H03	ctg9941	32	1	32
78512	Psa.0722.C05	ctg9941	31	2	32
78513	Psa.0423.N14	ctg9941	37	0	36
78514	Psa.0484.K20	ctg9941	41	16	56
78515	Psa.0480.I09	ctg1991	50	111	160
78516	Psa.0706.E06	ctg1991	17	101	117
78517	Psa.0697.B06	ctg1991	38	74	111
78518	Psa.0218.F23	ctg1991	39	102	140
78519	Psa.0135.A24	ctg1991	53	67	119
78520	Psa.0418.I16	ctg1991	41	72	112
78521	Psa.0442.A22	ctg1991	38	94	131
78522	Psa.0190.J16	ctg1991	47	72	118
78523	Psa.0338.P03	ctg1991	37	74	110
78524	Psa.0639.E08	ctg1991	40	91	130
78525	Psa.0350.N20	ctg1473	35	113	147
78526	Psa.0763.B07	ctg1473	33	122	154
78527	Psa.0272.E09	ctg1473	44	105	148
78528	Psa.0099.A19	ctg4531	46	171	216
78529	Psa.0399.J13	ctg4531	36	145	180
78530	Psa.0740.K18	ctg305	46	504	549
78531	Psa.0412.A10	ctg4531	59	157	215
78532	Psa.0309.P19	ctg305	70	488	557
78533	Psa.0687.N14	ctg305	57	497	553
78534	Psa.0473.L07	ctg11285	32	10	41
78535	Psa.0094.M14	ctg11285	24	9	32
78536	Psa.0500.F13	ctg11285	32	8	39
78537	Psa.0314.B16	ctg4173	39	84	122
78538	Psa.0498.L13	ctg4173	12	81	92
78539	Psa.0339.I19	ctg4173	35	60	94
78540	Psa.0438.H21	ctg4173	36	92	127
78541	Psa.0486.I22	ctg2795	32	577	608
78542	Psa.0111.M13	ctg14994	32	4	35
78543	Psa.0126.O13	ctg14994	20	0	19
78544	Psa.0152.M21	ctg14994	27	7	33
78545	Psa.0460.A15	ctg16275	24	1	24
78546	Psa.0338.A04	ctg14994	11	11	21
78547	Psa.0407.D12	ctg16275	21	0	20
78548	Psa.0551.C12	ctg14994	23	8	30
78549	Psa.0574.E08	singleton	14
78550	Psa.0372.C20	ctg14994	22	0	21
78551	Psa.0489.K04	ctg16275	22	0	21
78552	Psa.0485.E08	ctg11103	21	50	70
78553	Psa.0383.M19	ctg11103	20	75	94
78554	Psa.0250.N11	ctg1304	33	100	132
78555	Psa.0112.H17	ctg1304	45	82	126
78556	Psa.0738.L20	ctg1304	47	88	134
78557	Psa.0457.C11	ctg1304	35	70	104
78558	Psa.0081.H14	ctg1304	60	82	141
78559	Psa.0470.D21	ctg1304	44	64	107
78560	Psa.0230.O21	ctg1304	30	98	127
78561	Psa.0626.B21	ctg1304	43	72	114
78562	Psa.0032.F23	ctg1304	34	96	129
78563	Psa.0556.B14	ctg8242	17	30	46
78564	Psa.0154.A13	ctg8242	21	37	57
78565	Psa.0730.F16	ctg8242	20	31	50
78566	Psa.0243.I12	ctg890	52	185	236
78567	Psa.0338.K01	ctg890	31	227	257
78568	Psa.0552.L08	ctg890	38	209	246
78569	Psa.0398.G06	ctg890	30	229	258
78570	Psa.0758.M22	ctg890	35	218	252
78571	Psa.0317.C08	ctg890	41	218	258
78572	Psa.0073.L09	ctg890	50	195	244
78573	Psa.0223.E11	ctg890	37	226	262
78574	Psa.0133.A12	ctg890	49	200	248
78575	Psa.0229.L01	ctg890	40	218	257
78576	Psa.0452.B08	ctg890	45	212	256
78577	Psa.0365.H18	ctg890	23	231	253
78578	Psa.0259.J11	ctg1907	12	114	125
78579	Psa.0604.P16	ctg1907	34	75	108
78580	Psa.0070.J16	ctg1907	24	100	123
78581	Psa.0469.C10	ctg1907	26	105	130
78582	Psa.0096.K10	ctg1907	15	117	131
78583	Psa.0762.C16	ctg1907	19	116	134
78584	Psa.0695.A20	ctg1907	18	112	129
78585	Psa.0752.M10	ctg1907	13	112	124
78586	Psa.0496.I13	ctg1907	17	114	130
78587	Psa.0663.N05	ctg11427	20	180	199
78588	Psa.0412.N22	ctg11427	26	176	201
78589	Psa.0602.D09	ctg11334	30	25	54
78590	Psa.0285.C12	ctg11334	29	49	77
78591	Psa.0701.J09	ctg11334	33	23	55
78592	Psa.0676.J06	ctg11334	15	39	53
78593	Psa.0230.B04	ctg11334	30	26	55
78594	Psa.0161.D13	ctg2741	22	95	116
78595	Psa.0121.D07	ctg2741	25	93	117
78596	Psa.0448.P18	ctg2741	37	69	105
78597	Psa.0049.C23	ctg1070	67	96	162
78598	Psa.0090.P04	ctg5935	23	41	63
78599	Psa.0558.E02	ctg12693	27	2	28
78600	Psa.0449.J04	ctg5935	42	55	96
78601	Psa.0768.O03	ctg5935	30	65	94
78602	Psa.0264.M05	ctg5935	25	34	58
78603	Psa.0038.P13	ctg12693	27	0	26
78604	Psa.0272.D07	ctg1879	23	5	27
78605	Psa.0513.B23	ctg1879	8	26	33
78606	Psa.0439.J22	ctg1879	20	7	26
78607	Psa.0572.B17	ctg1879	22	24	45
78608	Psa.0194.N06	ctg1879	28	22	49
78609	Psa.0739.P01	ctg11309	47	73	119
78610	Psa.0626.I08	ctg11309	66	40	105
78611	Psa.0247.O06	ctg11309	84	18	101
78612	Psa.0516.E03	ctg11309	52	68	119
78613	Psa.0727.C06	ctg11309	53	66	118
78614	Psa.0196.K15	ctg11594	28	0	27
78615	Psa.0604.E03	ctg11594	42	14	55
78616	Psa.0586.E05	ctg11594	32	10	41
78617	Psa.0252.P19	ctg11594	39	19	57
78618	Psa.0169.M05	ctg669	24	586	609
78619	Psa.0742.D07	ctg669	16	590	605
78620	Psa.0492.B20	ctg669	31	575	605
78621	Psa.0306.J11	ctg669	36	572	607
78622	Psa.0754.J18	ctg669	10	595	604
78623	Psa.0271.F19	ctg669	11	594	604
78624	Psa.0287.C23	ctg669	23	586	608
78625	Psa.0349.K05	ctg669	29	578	606
78626	Psa.0400.A08	ctg669	11	595	605
78627	Psa.0275.O10	singleton	29
78628	Psa.0450.O17	ctg1972	34	32	65
78629	Psa.0492.G15	ctg1972	21	19	39
78630	Psa.0705.O03	ctg1972	26	27	52
78631	Psa.0589.F18	ctg1972	28	36	63
78632	Psa.0559.M06	ctg1972	29	35	63
78633	Psa.0288.J08	ctg3367	49	79	127
78634	Psa.0484.A13	ctg3367	15	101	115
78635	Psa.0278.H17	ctg10096	31	161	191
78636	Psa.0248.F13	ctg10096	59	177	235
78637	Psa.0417.H03	ctg10096	41	188	228
78638	Psa.0380.P19	ctg10096	32	186	217
78639	Psa.0598.L10	ctg11908	27	0	26
78640	Psa.0002.K03	ctg11908	24	4	27
78641	Psa.0170.C17	ctg13528	21	13	33
78642	Psa.0719.A01	ctg2871	35	402	436
78643	Psa.0384.C08	ctg2871	23	407	429
78644	Psa.0573.K09	ctg1763	28	338	365
78645	Psa.0606.F21	ctg1763	32	335	366
78646	Psa.0502.M18	ctg1763	37	330	366
78647	Psa.0553.I06	ctg1763	32	329	360
78648	Psa.0584.P16	ctg1763	29	335	363
78649	Psa.0101.E02	ctg1763	42	344	385
78650	Psa.0273.E04	ctg1763	40	319	358
78651	Psa.0646.E02	ctg1810	36	162	197
78652	Psa.0454.C18	ctg1810	35	163	197
78653	Psa.0323.I05	ctg1808	32	167	198
78654	Psa.0222.I10	ctg1334	53	110	162
78655	Psa.0335.G05	ctg1334	58	97	154
78656	Psa.0759.O18	ctg1334	46	125	170
78657	Psa.0646.I07	ctg12959	21	16	36
78658	Psa.0580.C15	ctg12959	21	10	30
78659	Psa.0160.H19	ctg8356	28	185	212
78660	Psa.0046.C19	ctg12959	40	0	39
78661	Psa.0611.P04	ctg8356	35	182	216
78662	Psa.0028.E01	ctg12276	13	0	12
78663	Psa.0437.N24	ctg18526	17	1	17
78664	Psa.0602.L12	ctg18526	12	7	18
78665	Psa.0640.L20	ctg18526	13	4	16
78666	Psa.0471.G20	ctg18526	8	2	9
78667	Psa.0356.F13	ctg514	39	502	540
78668	Psa.0451.A14	ctg514	27	482	508
78669	Psa.0475.H11	ctg514	45	493	537
78670	Psa.0095.O21	ctg514	38	475	512
78671	Psa.0106.G03	ctg10121	19	37	55
78672	Psa.0367.B04	ctg10121	13	42	54
78673	Psa.0063.H06	ctg10121	29	19	47
78674	Psa.0653.M14	ctg1297	27	369	395
78675	Psa.0540.A18	ctg1297	30	367	396
78676	Psa.0325.L08	singleton	21
78677	Psa.0360.E21	ctg17621	18	1	18
78678	Psa.0515.P09	ctg17621	15	0	14
78679	Psa.0293.N24	ctg17621	23	0	22
78680	Psa.0383.D07	ctg756	29	43	71
78681	Psa.0281.A23	ctg756	34	35	68
78682	Psa.0101.H18	ctg756	36	57	92
78683	Psa.0529.K23	ctg756	22	44	65
78684	Psa.0363.E16	ctg756	33	38	70
78685	Psa.0612.L21	ctg756	32	53	84
78686	Psa.0207.I13	ctg756	53	13	65
78687	Psa.0491.F23	ctg756	38	36	73
78688	Psa.0451.O14	ctg756	13	53	65
78689	Psa.0559.H03	ctg756	32	54	85
78690	Psa.0440.E17	ctg1907	44	17	60
78691	Psa.0453.K18	ctg1907	39	33	71
78692	Psa.0737.E23	ctg1907	47	9	55
78693	Psa.0654.F21	ctg1907	45	29	73
78694	Psa.0622.F17	singleton	28
78695	Psa.0407.L15	ctg142	48	238	285
78696	Psa.0054.B15	ctg142	42	247	288
78697	Psa.0393.H02	ctg14	42	100	141
78698	Psa.0033.F06	ctg14	28	103	130
78699	Psa.0420.J03	ctg14	31	114	144
78700	Psa.0168.P24	ctg11227	35	684	718
78701	Psa.0299.B04	ctg11227	38	649	686
78702	Psa.0195.D05	singleton	22
78703	Psa.0724.L20	ctg3064	16	28	43
78704	Psa.0436.D24	ctg3064	23	87	109
78705	Psa.0483.J23	ctg3064	22	53	74
78706	Psa.0079.E23	singleton	26
78707	Psa.0159.H17	ctg3064	26	32	57
78708	Psa.0254.F08	ctg2101	41	6	46
78709	Psa.0287.H19	ctg2101	35	18	52
78710	Psa.0308.H15	ctg10004	21	162	182
78711	Psa.0192.O10	ctg10004	35	161	195
78712	Psa.0574.L03	ctg10004	15	162	176
78713	Psa.0068.B21	ctg10004	22	161	182
78714	Psa.0131.M03	ctg10004	37	170	206
78715	Psa.0620.H07	ctg1152	55	320	374
78716	Psa.0416.E20	ctg1197	21	0	20
78717	Psa.0763.A20	ctg10004	21	165	185
78718	Psa.0595.L24	ctg10004	9	168	176
78719	Psa.0748.L09	ctg15185	51	1	51
78720	Psa.0729.I23	ctg9901	25	4	28
78721	Psa.0557.L14	ctg9901	33	0	32
78722	Psa.0128.E15	singleton	35
78723	Psa.0686.G09	ctg32	26	308	333
78724	Psa.0401.E11	ctg32	21	307	327
78725	Psa.0674.H17	ctg2779	22	153	174
78726	Psa.0113.A17	ctg25	44	241	284
78727	Psa.0129.G14	ctg15399	22	6	27
78728	Psa.0502.E12	ctg25	35	265	299
78729	Psa.0681.I08	ctg25	32	245	276
78730	Psa.0609.J11	ctg25	58	212	269
78731	Psa.0298.G04	ctg25	52	214	265
78732	Psa.0558.K11	singleton	25
78733	Psa.0234.P02	ctg25	63	219	281
78734	Psa.0448.K18	ctg25	19	324	342
78735	Psa.0594.D23	ctg15399	30	6	35
78736	Psa.0090.E23	ctg1449	30	261	290
78737	Psa.0489.K11	ctg1449	35	259	293
78738	Psa.0048.N18	ctg1449	23	272	294
78739	Psa.0512.O22	ctg1449	26	258	283
78740	Psa.0538.M20	ctg1449	25	259	283
78741	Psa.0208.M11	ctg4817	17	45	61
78742	Psa.0510.A05	ctg4817	26	10	35
78743	Psa.0693.G02	ctg4817	29	52	80
78744	Psa.0366.P17	ctg4817	22	40	61
78745	Psa.0618.M14	ctg4817	28	6	33
78746	Psa.0301.G11	ctg4817	31	38	68
78747	Psa.0390.P18	singleton	19
78748	Psa.0125.D23	ctg4817	25	44	68
78749	Psa.0571.B13	ctg4817	26	34	59
78750	Psa.0285.L15	ctg4817	19	18	36
78751	Psa.0739.D15	ctg4817	27	43	69
78752	Psa.0527.C22	ctg4817	20	5	24
78753	Psa.0094.O14	ctg4817	26	41	66
78754	Psa.0469.C12	ctg4817	13	29	41
78755	Psa.0631.I14	ctg4817	5	65	69
78756	Psa.0451.H01	ctg4817	13	23	35
78757	Psa.0760.F08	ctg4817	30	52	81
78758	Psa.0138.P20	ctg1456	46	543	588
78759	Psa.0043.H09	ctg1456	47	549	595
78760	Psa.0444.E23	ctg11239	65	0	64
78761	Psa.0413.C11	ctg112	61	0	60
78762	Psa.0296.H18	ctg168	56	411	466
78763	Psa.0353.B12	ctg168	47	410	456
78764	Psa.0611.P17	ctg2300	21	0	20
78765	Psa.0297.K09	ctg2300	28	4	31
78766	Psa.0033.L18	ctg2300	12	23	34
78767	Psa.0653.F04	ctg2300	25	4	28
78768	Psa.0478.A09	ctg918	24	230	253
78769	Psa.0496.B10	ctg918	40	225	264
78770	Psa.0587.A21	ctg918	23	233	255
78771	Psa.0767.M21	ctg918	52	197	248
78772	Psa.0356.I05	ctg18096	25	0	24
78773	Psa.0060.B13	ctg918	51	203	253
78774	Psa.0082.B09	ctg918	55	201	255
78775	Psa.0442.H07	ctg918	63	168	230
78776	Psa.0622.B07	ctg918	54	173	226
78777	Psa.0073.L08	ctg918	39	211	249
78778	Psa.0388.M05	ctg918	48	180	227
78779	Psa.0748.E06	ctg918	47	184	230
78780	Psa.0550.G01	ctg8882	31	0	30
78781	Psa.0570.B15	ctg8882	31	0	30
78782	Psa.0378.K15	ctg10045	36	244	279
78783	Psa.0121.H20	ctg10045	53	257	309
78784	Psa.0699.N15	ctg10045	43	269	311
78785	Psa.0490.D08	ctg10045	61	234	294
78786	Psa.0459.E12	ctg10045	59	254	312
78787	Psa.0504.K10	ctg10045	35	276	310
78788	Psa.0608.E06	ctg10045	29	259	287
78789	Psa.0720.F12	ctg10045	43	267	309
78790	Psa.0308.C13	ctg10045	52	254	305
78791	Psa.0055.E01	ctg10045	58	250	307
78792	Psa.0620.K05	ctg10045	40	273	312
78793	Psa.0516.D01	ctg10254	35	0	34
78794	Psa.0649.B09	ctg10731	8	1	8
78795	Psa.0536.G10	ctg10731	21	11	31
78796	Psa.0218.M20	ctg716	44	294	337
78797	Psa.0392.K09	ctg10731	22	11	32
78798	Psa.0685.P13	ctg10731	10	6	15
78799	Psa.0428.K22	ctg10731	10	4	13
78800	Psa.0045.I04	ctg10731	11	3	13
78801	Psa.0083.L14	ctg10731	10	0	9
78802	Psa.0138.D11	ctg10731	8	6	13
78803	Psa.0077.P06	ctg10731	11	4	14
78804	Psa.0165.E14	ctg10731	24	6	29
78805	Psa.0732.G12	ctg10731	19	11	29
78806	Psa.0043.H21	ctg1141	34	134	167
78807	Psa.0358.L10	ctg1141	23	150	172
78808	Psa.0570.C02	ctg1141	24	150	173
78809	Psa.0631.C15	ctg1141	40	134	173
78810	Psa.0255.N02	ctg1141	44	150	193
78811	Psa.0472.J24	ctg1141	47	130	176
78812	Psa.0519.E03	ctg1141	33	143	175
78813	Psa.0419.N04	singleton	40
78814	Psa.0236.F19	ctg5880	51	104	154
78815	Psa.0111.J16	ctg5880	54	89	142
78816	Psa.0084.A10	ctg5880	48	114	161
78817	Psa.0133.D13	ctg5880	46	97	142
78818	Psa.0352.E21	ctg5880	51	75	125
78819	Psa.0163.E11	ctg5880	50	90	139
78820	Psa.0204.M17	ctg17534	6	0	5
78821	Psa.0236.B12	ctg15544	39	0	38
78822	Psa.0135.L07	ctg15544	28	13	40
78823	Psa.0192.G12	ctg15544	33	0	32
78824	Psa.0285.E08	ctg17534	30	0	29
78825	Psa.0494.D17	ctg15544	34	4	37
78826	Psa.0631.J06	ctg11462	28	7	34
78827	Psa.0473.B05	ctg11462	34	2	35
78828	Psa.0352.A14	ctg11462	19	6	24
78829	Psa.0594.C08	ctg11462	22	7	28
78830	Psa.0256.E14	ctg11462	23	0	22
78831	Psa.0345.O17	ctg1501	29	253	281
78832	Psa.0134.F14	ctg1501	37	269	305
78833	Psa.0075.B20	ctg4993	32	0	31
78834	Psa.0608.B14	ctg4993	23	6	28
78835	Psa.0639.N17	ctg4993	21	13	33
78836	Psa.0533.E02	ctg11123	34	361	394
78837	Psa.0359.L07	ctg11123	34	367	400
78838	Psa.0613.H18	ctg11123	44	345	388
78839	Psa.0503.G15	ctg11123	28	361	388
78840	Psa.0684.I20	ctg11123	42	340	381
78841	Psa.0448.D04	ctg11123	44	349	392
78842	Psa.0469.O02	ctg11123	36	357	392
78843	Psa.0200.M11	ctg11123	33	365	397
78844	Psa.0481.D07	ctg2423	24	17	40
78845	Psa.0232.P21	ctg2423	17	5	21
78846	Psa.0517.G16	ctg2423	16	19	34
78847	Psa.0726.I11	ctg2423	22	16	37
78848	Psa.0712.E11	ctg1146	44	46	89
78849	Psa.0418.D07	ctg1475	45	181	225
78850	Psa.0697.O18	ctg1475	47	177	223
78851	Psa.0667.I11	ctg1475	48	161	208
78852	Psa.0084.G15	ctg1475	40	166	205
78853	Psa.0358.O09	ctg1475	36	181	216
78854	Psa.0202.K12	ctg1475	62	166	227
78855	Psa.0065.J16	ctg1475	50	152	201
78856	Psa.0140.I22	ctg2067	48	286	333
78857	Psa.0394.L22	ctg2067	49	290	338
78858	Psa.0718.D23	ctg11363	20	14	33
78859	Psa.0730.G05	ctg11363	17	6	22
78860	Psa.0599.P06	ctg11363	11	12	22
78861	Psa.0070.D21	ctg11363	21	0	20
78862	Psa.0625.O24	ctg11363	18	2	19
78863	Psa.0363.O11	ctg10007	38	284	321
78864	Psa.0377.D10	ctg16446	23	0	22
78865	Psa.0591.F01	ctg10007	33	294	326
78866	Psa.0352.P05	ctg10007	33	292	324
78867	Psa.0049.N06	ctg10007	24	293	316
78868	Psa.0224.J15	ctg16446	22	0	21
78869	Psa.0426.O01	ctg10007	29	279	307
78870	Psa.0747.B09	ctg1359	20	203	222
78871	Psa.0090.B14	ctg10007	20	283	302
78872	Psa.0661.G15	ctg10007	22	284	305
78873	Psa.0695.H08	ctg707	15	203	217
78874	Psa.0271.E11	ctg1214	42	295	336
78875	Psa.0430.B08	ctg1214	51	312	362
78876	Psa.0674.F22	ctg1214	49	321	369
78877	Psa.0213.O16	ctg1214	58	325	382
78878	Psa.0303.B16	ctg1214	57	308	364
78879	Psa.0109.I10	ctg1214	45	308	352
78880	Psa.0163.A08	ctg921	35	127	161
78881	Psa.0627.E04	ctg921	40	134	173
78882	Psa.0676.H14	ctg921	43	135	177
78883	Psa.0125.P07	ctg921	49	135	183
78884	Psa.0521.M24	ctg10008	26	259	284
78885	Psa.0663.P15	ctg10008	36	239	274
78886	Psa.0388.K23	ctg10008	37	256	292
78887	Psa.0176.C24	ctg1047	51	183	233
78888	Psa.0764.L23	ctg1047	52	183	234
78889	Psa.0374.G20	ctg1047	20	178	197
78890	Psa.0424.I16	ctg1047	32	180	211
78891	Psa.0153.C17	ctg1047	24	178	201
78892	Psa.0024.P09	ctg1047	18	184	201
78893	Psa.0489.H01	ctg1047	45	182	226
78894	Psa.0705.K11	ctg1047	49	183	231
78895	Psa.0481.C17	ctg1047	32	178	209
78896	Psa.0323.L05	ctg1047	32	183	214
78897	Psa.0626.N14	ctg6061	23	8	30
78898	Psa.0085.L15	ctg14246	21	20	40
78899	Psa.0085.D15	ctg6522	37	82	118
78900	Psa.0665.A19	ctg6522	38	89	126
78901	Psa.0311.E04	ctg6522	38	89	126
78902	Psa.0505.E19	ctg6522	34	77	110
78903	Psa.0504.B01	ctg6522	6	95	100
78904	Psa.0576.I06	ctg6522	33	94	126
78905	Psa.0136.C02	ctg4835	46	157	202
78906	Psa.0400.B16	ctg4835	45	168	212
78907	Psa.0102.G03	ctg4835	34	172	205
78908	Psa.0122.J11	ctg4835	40	180	219
78909	Psa.0243.B13	ctg795	30	25	54
78910	Psa.0572.B21	ctg64	17	45	61
78911	Psa.0641.P24	ctg64	24	40	63
78912	Psa.0279.L16	ctg64	26	44	69
78913	Psa.0762.F07	ctg64	27	41	67
78914	Psa.0217.G10	ctg1046	38	273	310
78915	Psa.0045.C22	ctg1046	29	271	299
78916	Psa.0580.M17	ctg10019	9	33	41
78917	Psa.0186.G19	ctg10019	33	33	65
78918	Psa.0644.O23	ctg503	41	4	44
78919	Psa.0657.D22	ctg503	44	0	43
78920	Psa.0329.O03	ctg2260	28	36	63
78921	Psa.0076.I11	ctg13990	19	1	19
78922	Psa.0454.E12	ctg503	48	14	61
78923	Psa.0703.E16	ctg10236	27	190	216
78924	Psa.0352.A11	ctg503	26	23	48
78925	Psa.0751.I12	ctg309	40	136	175
78926	Psa.0472.D08	ctg13990	30	0	29
78927	Psa.0371.J13	ctg309	51	148	198
78928	Psa.0420.M07	ctg15980	27	0	26
78929	Psa.0585.D14	ctg15980	25	0	24
78930	Psa.0173.M07	ctg8492	28	131	158
78931	Psa.0549.I04	ctg8492	32	144	175
78932	Psa.0078.G06	ctg8492	33	125	157
78933	Psa.0356.M19	ctg8492	28	118	145
78934	Psa.0689.H24	ctg8492	30	147	176
78935	Psa.0460.D09	ctg8492	40	117	156
78936	Psa.0665.N17	ctg8492	15	138	152
78937	Psa.0389.C24	ctg8492	36	127	162
78938	Psa.0242.G03	ctg716	54	93	146
78939	Psa.0692.P20	ctg10023	59	0	58
78940	Psa.0114.D18	ctg716	47	119	165
78941	Psa.0186.D09	ctg716	38	117	154
78942	Psa.0405.P08	ctg716	35	112	146
78943	Psa.0446.A01	ctg716	43	115	157
78944	Psa.0233.A03	ctg716	43	119	161
78945	Psa.0533.N23	ctg10023	57	1	57
78946	Psa.0375.M21	ctg10023	58	6	63
78947	Psa.0696.K11	ctg9948	37	18	54
78948	Psa.0325.F15	ctg9948	38	16	53
78949	Psa.0154.P03	ctg9948	43	24	66
78950	Psa.0666.E01	ctg9948	49	19	67
78951	Psa.0430.M01	ctg2990	41	50	90
78952	Psa.0484.M08	ctg2270	27	34	60
78953	Psa.0186.D24	ctg2270	23	39	61
78954	Psa.0548.I24	ctg2270	28	24	51
78955	Psa.0507.E03	ctg2270	24	27	50
78956	Psa.0211.F21	ctg2270	30	22	51
78957	Psa.0118.J22	ctg2270	27	35	61
78958	Psa.0061.H12	ctg3341	32	14	45
78959	Psa.0376.J09	ctg3341	23	18	40
78960	Psa.0244.M07	ctg3341	45	13	57
78961	Psa.0594.M11	ctg3341	18	21	38
78962	Psa.0364.K14	ctg1621	47	58	104
78963	Psa.0719.B24	ctg1621	40	65	104
78964	Psa.0065.M17	ctg1621	41	56	96
78965	Psa.0263.F01	ctg1621	36	63	98
78966	Psa.0728.O13	ctg1621	50	65	114
78967	Psa.0607.B11	ctg1621	47	59	105
78968	Psa.0398.G15	ctg5134	32	83	114
78969	Psa.0591.M15	ctg18554	5	13	17
78970	Psa.0670.M09	ctg18554	30	12	41
78971	Psa.0052.G21	ctg563	11	190	200
78972	Psa.0063.B16	ctg563	15	200	214
78973	Psa.0675.K16	ctg563	27	172	198
78974	Psa.0726.L07	ctg563	34	179	212
78975	Psa.0533.N16	ctg563	35	179	213
78976	Psa.0232.L22	ctg389	5	706	710
78977	Psa.0446.A11	ctg669	44	60	103
78978	Psa.0715.B16	ctg669	35	103	137
78979	Psa.0262.P08	ctg669	33	99	131
78980	Psa.0043.B07	ctg669	11	90	100
78981	Psa.0062.H03	ctg10628	43	259	301
78982	Psa.0495.E03	ctg10628	33	273	305
78983	Psa.0547.M05	ctg10628	28	284	311
78984	Psa.0585.F05	ctg669	6	105	110
78985	Psa.0635.C07	ctg669	30	98	127
78986	Psa.0164.E21	ctg16093	22	3	24
78987	Psa.0438.I14	ctg13848	33	12	44
78988	Psa.0071.F12	ctg13848	35	7	41
78989	Psa.0489.H15	ctg13848	34	3	36
78990	Psa.0674.L09	ctg13848	34	0	33
78991	Psa.0248.I14	ctg16093	17	0	16
78992	Psa.0254.L18	ctg13848	30	0	29
78993	Psa.0523.D18	ctg13848	40	8	47
78994	Psa.0533.K06	ctg13848	30	6	35
78995	Psa.0047.J15	ctg13015	31	12	42
78996	Psa.0188.N03	ctg529	34	342	375
78997	Psa.0145.O17	ctg529	26	348	373
78998	Psa.0749.O05	ctg529	26	342	367
78999	Psa.0258.P01	ctg529	25	329	353
79000	Psa.0661.N08	ctg529	21	343	363
79001	Psa.0201.P23	ctg529	28	347	374
79002	Psa.0597.H12	ctg529	27	328	354
79003	Psa.0348.I15	ctg5069	24	646	669
79004	Psa.0284.H20	ctg5069	15	634	648
79005	Psa.0432.J03	ctg5069	36	623	658
79006	Psa.0460.D24	ctg5069	33	626	658
79007	Psa.0383.E18	ctg15902	49	0	48
79008	Psa.0303.B07	ctg4828	60	64	123
79009	Psa.0116.K07	ctg4828	33	89	121
79010	Psa.0122.P12	ctg4828	25	120	144
79011	Psa.0735.D10	ctg1456	16	540	555
79012	Psa.0519.I12	ctg1456	50	577	626
79013	Psa.0487.B18	ctg1456	36	528	563
79014	Psa.0190.H14	ctg1456	41	519	559
79015	Psa.0401.K18	ctg4497	52	113	164
79016	Psa.0495.A11	ctg10809	16	35	50
79017	Psa.0155.B14	ctg10809	28	43	70
79018	Psa.0096.P11	ctg10809	41	38	78
79019	Psa.0217.L24	ctg10809	39	49	87
79020	Psa.0671.I08	ctg10809	45	48	92
79021	Psa.0388.O18	ctg4497	50	116	165
79022	Psa.0484.F21	ctg10809	22	32	53
79023	Psa.0602.J22	ctg10809	19	32	50
79024	Psa.0465.F20	ctg10418	26	24	49
79025	Psa.0638.K02	singleton	21
79026	Psa.0193.K23	ctg10418	49	2	50
79027	Psa.0169.J07	ctg10825	36	122	157
79028	Psa.0733.N06	ctg10825	23	131	153
79029	Psa.0164.C07	ctg10825	44	139	182
79030	Psa.0705.P14	ctg10932	26	0	25
79031	Psa.0056.L10	singleton	24
79032	Psa.0554.C13	ctg11132	24	97	120
79033	Psa.0044.B19	singleton	21
79034	Psa.0325.P24	ctg11081	44	17	60
79035	Psa.0164.B12	ctg11081	43	1	43
79036	Psa.0184.E10	ctg11081	42	13	54
79037	Psa.0681.B14	ctg11081	41	0	40
79038	Psa.0086.L11	ctg11081	35	0	34
79039	Psa.0172.M04	ctg14224	26	3	28
79040	Psa.0084.P14	ctg14224	19	11	29
79041	Psa.0216.F13	ctg14224	27	0	26
79042	Psa.0745.M04	ctg54	28	301	328
79043	Psa.0467.P15	ctg4391	29	82	110
79044	Psa.0248.A02	ctg5559	28	166	193
79045	Psa.0326.D14	ctg5559	32	154	185
79046	Psa.0070.E09	ctg13820	28	0	27
79047	Psa.0392.B14	ctg13820	17	6	22
79048	Psa.0660.J07	ctg11004	23	0	22
79049	Psa.0125.M08	ctg13820	23	3	25
79050	Psa.0289.L12	singleton	23
79051	Psa.0038.E19	ctg10434	42	68	109
79052	Psa.0491.D05	ctg10434	36	57	92
79053	Psa.0431.J06	ctg10434	42	64	105
79054	Psa.0024.B07	ctg10434	52	72	123
79055	Psa.0479.G09	ctg14907	48	0	47
79056	Psa.0212.H19	ctg14907	32	22	53
79057	Psa.0108.N07	ctg14907	28	22	49
79058	Psa.0345.K11	ctg14907	40	4	43
79059	Psa.0351.C11	ctg14907	40	17	56
79060	Psa.0383.N23	ctg5069	30	588	617
79061	Psa.0547.G18	ctg5069	28	567	594
79062	Psa.0656.B20	ctg5069	33	588	620
79063	Psa.0334.E23	ctg5069	5	563	567
79064	Psa.0198.O14	ctg5069	32	567	598
79065	Psa.0582.E01	ctg5069	25	573	597
79066	Psa.0694.H24	ctg5069	25	572	596
79067	Psa.0247.G06	ctg5069	38	559	596
79068	Psa.0478.I16	ctg5069	50	567	616
79069	Psa.0712.I13	ctg1604	22	9	30
79070	Psa.0507.K02	singleton	24
79071	Psa.0410.N23	ctg1604	27	1	27
79072	Psa.0163.F04	ctg1604	28	4	31
79073	Psa.0601.D17	ctg1604	26	13	38
79074	Psa.0128.F23	ctg1604	36	0	35
79075	Psa.0228.B20	ctg1604	29	7	35
79076	Psa.0398.M20	ctg1604	28	4	31
79077	Psa.0040.K17	ctg1604	18	9	26
79078	Psa.0443.E11	ctg1604	29	2	30
79079	Psa.0479.K19	ctg10721	38	78	115
79080	Psa.0736.J14	ctg10721	23	93	115
79081	Psa.0337.B20	ctg10721	24	93	116
79082	Psa.0456.B17	ctg6564	48	103	150
79083	Psa.0707.H07	ctg6564	34	127	160
79084	Psa.0661.K17	ctg6564	24	120	143
79085	Psa.0720.A09	ctg6564	40	121	160
79086	Psa.0374.D23	ctg6564	37	128	164
79087	Psa.0268.E17	ctg6564	22	130	151
79088	Psa.0233.O17	ctg6564	29	129	157
79089	Psa.0323.O08	ctg11185	34	14	47
79090	Psa.0137.L02	ctg11185	32	0	31
79091	Psa.0226.G13	ctg11185	32	14	45
79092	Psa.0585.A17	ctg11185	27	7	33
79093	Psa.0171.F10	ctg2250	18	90	107
79094	Psa.0060.A15	ctg2250	45	59	103
79095	Psa.0371.K17	ctg530	32	25	56
79096	Psa.0476.K20	ctg2250	37	69	105
79097	Psa.0487.K11	ctg2250	46	59	104
79098	Psa.0087.H12	ctg2250	19	96	114
79099	Psa.0462.A05	ctg10897	36	5	40
79100	Psa.0326.G14	ctg10897	35	10	44
79101	Psa.0724.C01	ctg10897	21	11	31
79102	Psa.0510.I10	ctg10897	36	8	43
79103	Psa.0760.A05	ctg10897	21	0	20
79104	Psa.0154.M19	ctg10897	18	2	19
79105	Psa.0730.G21	ctg16113	16	17	32
79106	Psa.0165.N15	ctg16113	32	1	32
79107	Psa.0264.H14	ctg2002	32	261	292
79108	Psa.0109.I17	ctg2002	36	283	318
79109	Psa.0182.P22	ctg2002	35	268	302
79110	Psa.0668.H04	ctg2002	32	257	288
79111	Psa.0150.I03	ctg2002	34	278	311
79112	Psa.0744.L20	ctg2002	14	279	292
79113	Psa.0232.K20	ctg7638	19	58	76
79114	Psa.0607.C11	ctg6362	35	1	35
79115	Psa.0482.A08	ctg6362	34	38	71
79116	Psa.0302.J06	ctg6362	43	4	46
79117	Psa.0489.I10	ctg8723	33	0	32
79118	Psa.0640.A23	ctg1610	43	257	299
79119	Psa.0247.E13	ctg1610	37	253	289
79120	Psa.0607.F23	ctg5388	38	3	40
79121	Psa.0435.N18	ctg1610	52	231	282
79122	Psa.0557.B18	ctg5388	36	1	36
79123	Psa.0037.I12	ctg5388	39	0	38
79124	Psa.0483.C04	ctg8723	37	2	38
79125	Psa.0313.L23	ctg1610	29	240	268
79126	Psa.0687.H10	ctg1610	47	260	306
79127	Psa.0714.G02	ctg1610	32	238	269
79128	Psa.0164.D02	ctg5388	35	22	56
79129	Psa.0450.E19	ctg11126	57	67	123
79130	Psa.0713.B15	ctg11126	50	53	102
79131	Psa.0467.C21	ctg11126	58	60	117
79132	Psa.0139.H12	ctg11126	44	86	129
79133	Psa.0178.P04	ctg108	40	17	56
79134	Psa.0713.C02	ctg108	50	34	83
79135	Psa.0373.L20	ctg108	37	6	42
79136	Psa.0757.C08	ctg4855	25	52	76
79137	Psa.0125.E24	ctg4855	27	63	89
79138	Psa.0168.K19	ctg4855	33	63	95
79139	Psa.0751.A23	ctg108	32	10	41
79140	Psa.0501.D22	ctg4855	35	39	73
79141	Psa.0350.O19	ctg4855	30	46	75
79142	Psa.0363.P11	ctg108	53	22	74
79143	Psa.0561.H15	ctg4855	23	51	73
79144	Psa.0071.H03	ctg230	47	252	298
79145	Psa.0430.J15	ctg230	43	260	302
79146	Psa.0233.P12	ctg108	54	234	287
79147	Psa.0064.E09	ctg108	53	221	273
79148	Psa.0591.P02	ctg108	52	218	269
79149	Psa.0203.K01	ctg461	47	647	693
79150	Psa.0543.B21	ctg461	20	681	700
79151	Psa.0079.B18	ctg461	22	671	692
79152	Psa.0333.B07	ctg461	47	650	696
79153	Psa.0561.E07	ctg461	23	683	705
79154	Psa.0439.O03	ctg14098	57	0	56
79155	Psa.0520.C19	singleton	32
79156	Psa.0480.N18	ctg10625	33	98	130
79157	Psa.0507.A20	ctg10625	30	95	124
79158	Psa.0415.H17	ctg10625	28	101	128
79159	Psa.0188.C24	ctg10625	34	95	128
79160	Psa.0140.K04	ctg10625	28	97	124
79161	Psa.0736.H12	ctg10625	37	72	108
79162	Psa.0502.A06	ctg10625	32	90	121
79163	Psa.0266.B20	ctg10625	38	84	121
79164	Psa.0461.E22	ctg10625	32	79	110
79165	Psa.0593.M06	ctg10625	24	100	123
79166	Psa.0638.L14	ctg10625	27	82	108
79167	Psa.0032.I15	ctg10625	32	79	110
79168	Psa.0047.B05	ctg10625	26	103	128
79169	Psa.0763.P05	ctg2813	30	361	390
79170	Psa.0136.K10	ctg2813	37	368	404
79171	Psa.0307.C22	ctg2813	26	379	404
79172	Psa.0409.O08	ctg2813	28	367	394
79173	Psa.0756.H15	ctg2813	45	384	428
79174	Psa.0117.N14	ctg15158	16	4	19
79175	Psa.0500.D08	ctg15158	17	5	21
79176	Psa.0325.I15	ctg4964	30	13	42
79177	Psa.0159.I05	ctg4964	35	2	36
79178	Psa.0193.I21	ctg8666	38	0	37
79179	Psa.0547.B04	ctg8666	34	14	47
79180	Psa.0386.C13	ctg637	36	126	161
79181	Psa.0128.D03	ctg637	35	136	170
79182	Psa.0652.H16	ctg637	35	134	168
79183	Psa.0305.M16	singleton	30
79184	Psa.0064.P08	ctg637	36	133	168
79185	Psa.0259.D11	ctg637	36	137	172
79186	Psa.0336.L02	ctg637	37	133	169
79187	Psa.0644.E18	ctg637	14	133	146
79188	Psa.0112.H05	ctg637	43	126	168
79189	Psa.0244.P18	ctg637	41	133	173
79190	Psa.0077.K02	ctg637	20	136	155
79191	Psa.0204.C03	ctg1286	54	31	84
79192	Psa.0404.D04	ctg1286	18	34	51
79193	Psa.0726.J13	ctg1286	40	51	90
79194	Psa.0159.O04	ctg1286	30	26	55
79195	Psa.0248.P04	ctg1286	40	25	64
79196	Psa.0587.D08	ctg1286	23	32	54
79197	Psa.0574.L09	ctg1286	22	38	59
79198	Psa.0018.B02	ctg1286	17	47	63
79199	Psa.0632.O02	ctg1286	38	32	69
79200	Psa.0445.M20	ctg2101	35	134	168
79201	Psa.0645.G06	ctg2101	33	130	162
79202	Psa.0770.H13	ctg2101	23	156	178
79203	Psa.0677.B05	ctg2101	40	153	192
79204	Psa.0466.O15	ctg2101	5	164	168
79205	Psa.0414.G13	ctg951	33	16	48
79206	Psa.0042.N06	ctg8179	51	0	50
79207	Psa.0483.G21	ctg8179	39	4	42
79208	Psa.0484.L18	ctg8179	43	8	50
79209	Psa.0607.N10	ctg11729	20	18	37
79210	Psa.0576.L20	ctg11729	8	23	30
79211	Psa.0044.E03	ctg305	16	603	618
79212	Psa.0253.F17	ctg3232	18	87	104
79213	Psa.0608.C23	ctg19014	20	0	19
79214	Psa.0677.H14	ctg10066	13	126	138
79215	Psa.0296.D15	ctg3232	11	87	97
79216	Psa.0584.K16	ctg19014	20	0	19
79217	Psa.0761.M08	ctg10066	39	93	131
79218	Psa.0709.P18	ctg19014	7	11	17
79219	Psa.0725.E02	ctg305	12	582	593
79220	Psa.0650.L03	ctg305	15	582	596
79221	Psa.0511.G12	ctg3232	19	83	101
79222	Psa.0404.N19	ctg15170	23	0	22
79223	Psa.0614.G13	ctg18754	42	1	42
79224	Psa.0506.K03	ctg18754	30	0	29
79225	Psa.0147.A13	ctg10432	53	114	166
79226	Psa.0336.H21	ctg10432	56	113	168
79227	Psa.0183.F10	ctg16368	34	0	33
79228	Psa.0575.B09	ctg13853	15	4	18
79229	Psa.0540.F18	ctg16368	43	4	46
79230	Psa.0071.I10	ctg13853	12	9	20
79231	Psa.0459.F03	ctg13853	24	0	23
79232	Psa.0618.A22	ctg5660	24	2	25
79233	Psa.0185.H21	ctg5660	41	27	67
79234	Psa.0112.A18	ctg5660	42	3	44
79235	Psa.0336.K18	ctg5660	39	1	39
79236	Psa.0327.A08	ctg5660	35	0	34
79237	Psa.0308.K23	ctg4300	31	73	103
79238	Psa.0392.O06	ctg4300	28	70	97
79239	Psa.0537.I22	ctg1792	23	1	23
79240	Psa.0248.H08	ctg11093	21	101	121
79241	Psa.0727.B16	ctg536	55	638	692
79242	Psa.0177.D08	ctg1792	20	12	31
79243	Psa.0494.E20	ctg1792	28	7	34
79244	Psa.0039.A02	ctg2178	23	888	910
79245	Psa.0443.I04	ctg4315	25	213	237
79246	Psa.0162.F15	ctg16060	40	3	42
79247	Psa.0615.N07	ctg10268	38	514	551
79248	Psa.0209.E18	ctg11096	61	22	82
79249	Psa.0117.M02	ctg11096	44	45	88
79250	Psa.0268.K01	ctg11096	48	50	97
79251	Psa.0065.J13	ctg11096	56	4	59
79252	Psa.0529.F06	ctg187	15	44	58
79253	Psa.0058.B09	ctg13412	28	4	31
79254	Psa.0713.N14	ctg187	14	48	61
79255	Psa.0757.I12	ctg13412	28	0	27
79256	Psa.0141.E20	ctg187	16	44	59
79257	Psa.0218.A22	ctg13412	25	0	24
79258	Psa.0262.A04	ctg187	26	44	69
79259	Psa.0572.G19	ctg13412	39	7	45
79260	Psa.0395.D03	ctg187	17	48	64
79261	Psa.0356.J10	ctg13412	37	5	41
79262	Psa.0304.J08	ctg187	33	41	73
79263	Psa.0658.J03	ctg187	20	47	66
79264	Psa.0629.J24	ctg366	34	363	396
79265	Psa.0687.A20	ctg366	30	361	390
79266	Psa.0621.P06	ctg366	28	363	390
79267	Psa.0188.C15	ctg366	47	361	407
79268	Psa.0125.N11	ctg366	59	327	385
79269	Psa.0653.E09	ctg366	53	333	385
79270	Psa.0476.K03	ctg366	60	332	391
79271	Psa.0322.K06	ctg366	27	381	407
79272	Psa.0397.E02	ctg366	59	326	384
79273	Psa.0136.E24	ctg366	40	352	391
79274	Psa.0746.L19	ctg97	36	3	38
79275	Psa.0504.P05	ctg1889	39	7	45
79276	Psa.0137.J22	ctg1889	46	18	63
79277	Psa.0122.P14	ctg1889	36	11	46
79278	Psa.0129.I23	ctg1889	41	17	57
79279	Psa.0055.B07	ctg1889	22	36	57
79280	Psa.0254.K16	ctg3792	24	3	26
79281	Psa.0074.B14	ctg3792	29	5	33
79282	Psa.0688.E21	ctg3792	8	17	24
79283	Psa.0310.E07	ctg3792	21	0	20
79284	Psa.0481.I11	ctg3792	24	0	23
79285	Psa.0423.C17	ctg3792	33	2	34
79286	Psa.0709.F04	ctg10273	21	51	71
79287	Psa.0211.N12	ctg10273	19	57	75
79288	Psa.0237.L18	ctg10273	18	56	73
79289	Psa.0499.J05	ctg10273	17	66	82
79290	Psa.0513.E21	ctg10273	23	45	67
79291	Psa.0586.A15	ctg10273	19	52	70
79292	Psa.0369.P15	ctg10273	19	66	84
79293	Psa.0576.K14	ctg207	44	319	362
79294	Psa.0179.N07	ctg207	50	316	365
79295	Psa.0667.I18	ctg207	65	274	338
79296	Psa.0237.A10	ctg207	56	286	341
79297	Psa.0147.N19	ctg207	65	267	331
79298	Psa.0369.P11	ctg10884	17	137	153
79299	Psa.0762.G16	ctg2835	29	21	49
79300	Psa.0768.N10	ctg237	56	87	142
79301	Psa.0199.F19	ctg7258	34	95	128
79302	Psa.0504.N02	ctg3120	44	32	75
79303	Psa.0703.K18	ctg2835	32	20	51
79304	Psa.0359.E24	ctg11068	41	62	102
79305	Psa.0654.G12	ctg594	21	185	205
79306	Psa.0065.L20	ctg5825	21	78	98
79307	Psa.0379.N09	ctg5825	11	88	98
79308	Psa.0554.G05	ctg5825	26	80	105
79309	Psa.0098.P02	ctg147	18	558	575
79310	Psa.0080.C12	ctg147	22	555	576
79311	Psa.0691.D10	ctg147	25	547	571
79312	Psa.0308.B21	ctg147	25	550	574
79313	Psa.0332.J04	ctg15646	27	1	27
79314	Psa.0276.F03	ctg15646	34	0	33
79315	Psa.0140.L14	ctg15646	13	18	30
79316	Psa.0459.N20	ctg10986	35	75	109
79317	Psa.0727.O02	ctg12147	27	5	31
79318	Psa.0247.I08	singleton	11
79319	Psa.0410.H23	ctg10986	25	65	89
79320	Psa.0762.G19	ctg10986	20	69	88
79321	Psa.0379.D22	ctg1988	23	67	89
79322	Psa.0371.I24	ctg1988	20	71	90
79323	Psa.0153.K24	ctg11264	42	71	112
79324	Psa.0617.N11	ctg11264	44	49	92
79325	Psa.0043.M14	ctg11264	50	55	104
79326	Psa.0348.F16	ctg11264	60	52	111
79327	Psa.0584.F09	ctg11264	48	59	106
79328	Psa.0597.L21	ctg11264	21	81	101
79329	Psa.0205.J01	ctg11264	54	73	126
79330	Psa.0348.F02	ctg1501	34	301	334
79331	Psa.0059.G13	ctg1501	41	290	330
79332	Psa.0312.O18	ctg1501	19	292	310
79333	Psa.0025.E22	ctg1501	25	290	314
79334	Psa.0665.D03	ctg1501	32	281	312
79335	Psa.0427.M07	ctg1501	43	286	328
79336	Psa.0612.A21	ctg1501	39	277	315
79337	Psa.0704.J23	ctg1501	23	297	319
79338	Psa.0716.H19	ctg3065	19	194	212
79339	Psa.0606.D15	ctg3065	18	194	211
79340	Psa.0310.H19	ctg9021	35	85	119
79341	Psa.0189.L06	ctg16451	19	2	20
79342	Psa.0386.N05	ctg16451	19	4	22
79343	Psa.0640.A01	ctg16451	19	3	21
79344	Psa.0336.J15	ctg16451	15	0	14
79345	Psa.0252.A07	ctg10477	24	2	25
79346	Psa.0381.H12	ctg10477	23	0	22
79347	Psa.0597.I09	ctg10477	8	0	7
79348	Psa.0389.H05	ctg7792	35	64	98
79349	Psa.0276.M03	ctg7792	16	81	96
79350	Psa.0469.K03	ctg7792	42	52	93
79351	Psa.0487.G04	ctg7792	30	86	115
79352	Psa.0337.O06	ctg7792	39	73	111
79353	Psa.0110.M18	ctg7792	34	74	107
79354	Psa.0105.J12	ctg95	32	445	476
79355	Psa.0018.P21	ctg95	15	465	479
79356	Psa.0169.N13	ctg12362	33	6	38
79357	Psa.0136.O19	ctg12362	43	0	42
79358	Psa.0541.L13	ctg12362	33	9	41
79359	Psa.0031.G23	ctg12362	49	3	51
79360	Psa.0543.A12	ctg726	19	42	60
79361	Psa.0041.O15	ctg726	29	49	77
79362	Psa.0378.O07	ctg726	41	42	82
79363	Psa.0512.C20	ctg726	27	34	60
79364	Psa.0494.J06	ctg86	24	170	193
79365	Psa.0509.O13	ctg86	20	177	196
79366	Psa.0658.E18	ctg3345	43	32	74
79367	Psa.0524.N22	ctg3345	48	21	68
79368	Psa.0314.G20	ctg3345	42	34	75
79369	Psa.0181.A03	ctg3345	64	0	63
79370	Psa.0454.D03	ctg3345	38	37	74
79371	Psa.0465.L03	ctg3345	39	34	72
79372	Psa.0500.D04	ctg3345	52	19	70
79373	Psa.0300.N07	ctg3345	31	44	74
79374	Psa.0151.G01	ctg13904	47	0	46
79375	Psa.0034.G12	ctg114	22	455	476
79376	Psa.0350.H23	ctg114	39	401	439
79377	Psa.0279.L04	ctg114	35	418	452
79378	Psa.0048.B04	ctg1475	49	83	131
79379	Psa.0553.F18	ctg1475	55	62	116
79380	Psa.0525.H24	ctg1475	47	88	134
79381	Psa.0624.D03	ctg10710	9	100	108
79382	Psa.0060.N17	ctg10710	22	95	116
79383	Psa.0355.B02	ctg10710	28	92	119
79384	Psa.0679.H19	ctg10710	29	95	123
79385	Psa.0667.G06	ctg10710	34	93	126
79386	Psa.0636.B07	ctg10710	39	94	132
79387	Psa.0219.G05	ctg10710	33	92	124
79388	Psa.0506.G10	ctg10710	46	101	146
79389	Psa.0200.D01	ctg10710	32	88	119
79390	Psa.0055.J17	ctg10522	36	124	159
79391	Psa.0381.G01	ctg10522	31	115	145
79392	Psa.0502.C14	ctg10522	37	107	143
79393	Psa.0439.I20	ctg10522	46	112	157
79394	Psa.0326.L10	ctg8651	27	40	66
79395	Psa.0378.H04	ctg8651	33	47	79
79396	Psa.0344.H03	ctg8651	34	47	80
79397	Psa.0428.P08	ctg8651	40	21	60
79398	Psa.0446.P13	ctg8651	60	19	78
79399	Psa.0078.O09	ctg8651	50	25	74
79400	Psa.0589.N22	ctg1502	40	82	121
79401	Psa.0030.P13	ctg1502	33	89	121
79402	Psa.0751.K11	ctg1502	26	88	113
79403	Psa.0372.N12	ctg1502	36	76	111
79404	Psa.0225.A09	ctg1502	41	77	117
79405	Psa.0336.K04	ctg7709	31	98	128
79406	Psa.0319.F07	ctg7709	39	113	151
79407	Psa.0659.J08	ctg7254	33	59	91
79408	Psa.0436.C11	ctg7709	21	114	134
79409	Psa.0385.C02	ctg7254	12	109	120
79410	Psa.0580.B14	ctg7709	27	118	144
79411	Psa.0564.J16	ctg7709	28	113	140
79412	Psa.0057.I03	ctg1615	52	266	317
79413	Psa.0399.D11	ctg5066	18	1	18
79414	Psa.0294.B09	ctg1615	46	266	311
79415	Psa.0527.N20	ctg5066	17	0	16
79416	Psa.0511.J01	ctg7649	26	10	35
79417	Psa.0409.C20	ctg3146	35	0	34
79418	Psa.0213.K22	ctg3146	34	11	44
79419	Psa.0225.A22	ctg214	35	73	107
79420	Psa.0041.K16	ctg214	11	44	54
79421	Psa.0465.M01	ctg214	48	12	59
79422	Psa.0524.C13	ctg3146	24	0	23
79423	Psa.0539.E05	ctg214	33	22	54
79424	Psa.0701.A19	ctg214	45	43	87
79425	Psa.0318.K04	ctg3558	51	372	422
79426	Psa.0661.J17	ctg3558	39	397	435
79427	Psa.0567.L06	ctg3558	48	381	428
79428	Psa.0044.L05	ctg3558	45	370	414
79429	Psa.0511.F20	ctg10470	43	108	150
79430	Psa.0220.I06	ctg10470	42	108	149
79431	Psa.0742.K24	ctg10470	32	128	159
79432	Psa.0480.F17	ctg10470	43	104	146
79433	Psa.0177.L12	ctg10470	34	115	148
79434	Psa.0388.B15	ctg10470	29	139	167
79435	Psa.0442.G21	ctg10318	27	0	26
79436	Psa.0186.H07	singleton	17
79437	Psa.0191.K12	ctg10318	28	0	27
79438	Psa.0621.I08	ctg829	30	40	69
79439	Psa.0501.G05	ctg829	47	18	64
79440	Psa.0345.H19	ctg829	41	13	53
79441	Psa.0214.H05	ctg829	46	20	65
79442	Psa.0141.O20	ctg2294	37	67	103
79443	Psa.0345.C16	ctg2294	35	84	118
79444	Psa.0695.N18	ctg2294	42	75	116
79445	Psa.0504.I14	ctg2294	38	80	117
79446	Psa.0372.N20	ctg2294	43	64	106
79447	Psa.0239.I16	ctg2294	40	70	109
79448	Psa.0276.J07	ctg2294	33	65	97
79449	Psa.0592.N18	ctg10293	25	196	220
79450	Psa.0741.C01	ctg10293	36	175	210
79451	Psa.0347.M14	ctg10293	29	194	222
79452	Psa.0114.P16	ctg10218	44	414	457
79453	Psa.0692.L02	ctg10218	32	455	486
79454	Psa.0566.J17	ctg10218	14	464	477
79455	Psa.0112.M13	ctg10218	50	438	487
79456	Psa.0269.M17	ctg10218	32	451	482
79457	Psa.0220.G03	ctg1692	33	262	294
79458	Psa.0446.I05	ctg1692	23	266	288
79459	Psa.0196.C16	ctg1692	38	262	299
79460	Psa.0312.L24	ctg1692	23	249	271
79461	Psa.0135.H01	ctg15540	33	0	32
79462	Psa.0597.B22	ctg11436	43	99	141
79463	Psa.0072.G11	ctg11436	55	113	167
79464	Psa.0501.J20	ctg11436	14	137	150
79465	Psa.0185.B06	ctg11436	52	110	161
79466	Psa.0662.A14	ctg11436	36	123	158
79467	Psa.0079.D07	ctg11436	54	116	169
79468	Psa.0196.D18	ctg11436	50	110	159
79469	Psa.0632.I17	ctg10421	38	73	110
79470	Psa.0438.O12	ctg10421	70	21	90
79471	Psa.0224.J08	ctg10421	42	84	125
79472	Psa.0087.J14	ctg10421	36	73	108
79473	Psa.0494.K23	ctg10421	57	53	109
79474	Psa.0169.C10	ctg10421	54	48	101
79475	Psa.0476.N15	ctg10421	41	75	115
79476	Psa.0215.A08	ctg3570	14	94	107
79477	Psa.0357.K07	ctg3570	39	79	117
79478	Psa.0239.G19	ctg3570	31	97	127
79479	Psa.0145.N12	ctg3570	29	98	126
79480	Psa.0512.E01	ctg3570	46	82	127
79481	Psa.0428.D13	ctg3570	28	101	128
79482	Psa.0079.D04	ctg10723	28	96	123
79483	Psa.0237.L06	ctg10723	35	95	129
79484	Psa.0482.H09	ctg10723	59	61	119
79485	Psa.0203.D09	ctg10723	55	70	124
79486	Psa.0509.N15	ctg10723	25	106	130
79487	Psa.0571.O09	ctg10723	34	89	122
79488	Psa.0536.P03	ctg10723	25	110	134
79489	Psa.0705.A20	ctg1469	36	0	35
79490	Psa.0506.L21	ctg1469	28	7	34
79491	Psa.0130.N03	ctg15433	45	0	44
79492	Psa.0028.K21	ctg9542	40	295	334
79493	Psa.0337.C21	ctg3236	47	2	48
79494	Psa.0204.D13	ctg3236	45	0	44
79495	Psa.0114.C13	ctg9542	30	297	326
79496	Psa.0305.M21	ctg9542	36	306	341
79497	Psa.0709.F23	ctg10463	32	152	183
79498	Psa.0614.H02	ctg10463	34	148	181
79499	Psa.0341.G18	ctg403	47	508	554
79500	Psa.0632.B10	ctg3028	37	229	265
79501	Psa.0702.D14	ctg3028	37	218	254
79502	Psa.0242.D04	ctg3028	58	236	293
79503	Psa.0481.G17	ctg3028	48	220	267
79504	Psa.0021.A12	ctg1399	27	173	199
79505	Psa.0358.G20	ctg5444	5	215	219
79506	Psa.0235.C09	ctg12683	30	1	30
79507	Psa.0038.K04	ctg12683	19	0	18
79508	Psa.0544.F04	ctg10409	41	62	102
79509	Psa.0667.C24	ctg10409	25	53	77
79510	Psa.0711.K08	ctg10409	30	57	86
79511	Psa.0649.M14	ctg10409	34	61	94
79512	Psa.0451.E21	ctg10409	38	59	96
79513	Psa.0255.B14	ctg10409	24	53	76
79514	Psa.0419.K05	ctg10409	26	53	78
79515	Psa.0300.P07	ctg10409	44	59	102
79516	Psa.0040.B15	ctg10409	42	55	96
79517	Psa.0233.J07	ctg10409	35	61	95
79518	Psa.0764.H05	ctg234	8	65	72
79519	Psa.0154.J16	ctg234	5	75	79
79520	Psa.0072.K11	ctg234	7	75	81
79521	Psa.0117.L13	ctg234	11	58	68
79522	Psa.0697.I04	ctg234	8	63	70
79523	Psa.0471.B22	ctg234	10	59	68
79524	Psa.0717.G22	ctg234	8	65	72
79525	Psa.0746.G22	ctg234	7	62	68
79526	Psa.0280.C15	ctg234	10	68	77
79527	Psa.0417.H17	ctg234	7	75	81
79528	Psa.0650.I02	ctg191	61	309	369
79529	Psa.0368.J03	ctg9987	30	424	453
79530	Psa.0291.A06	ctg13235	46	18	63
79531	Psa.0539.K06	ctg13235	31	18	48
79532	Psa.0701.F02	ctg13235	32	13	44
79533	Psa.0054.C11	ctg13235	48	12	59
79534	Psa.0178.C21	singleton	11
79535	Psa.0336.K09	ctg9046	19	29	47
79536	Psa.0597.D13	ctg9046	19	76	94
79537	Psa.0485.O23	ctg9046	26	30	55
79538	Psa.0057.F19	ctg9046	31	55	85
79539	Psa.0557.H17	ctg9046	26	65	90
79540	Psa.0535.F14	ctg9046	28	23	50
79541	Psa.0150.F05	ctg9046	23	30	52
79542	Psa.0644.G23	ctg9046	29	55	83
79543	Psa.0250.H06	ctg10544	43	115	157
79544	Psa.0099.N09	ctg10544	29	103	131
79545	Psa.0737.E02	ctg10544	19	113	131
79546	Psa.0020.P23	ctg801	22	293	314
79547	Psa.0449.K15	ctg10544	34	102	135
79548	Psa.0149.J07	ctg10544	32	116	147
79549	Psa.0613.B06	ctg9081	35	23	57
79550	Psa.0740.B12	ctg9081	27	20	46
79551	Psa.0590.P07	ctg9081	26	27	52
79552	Psa.0201.L20	ctg9081	35	15	49
79553	Psa.0146.O22	ctg9081	6	56	61
79554	Psa.0243.N01	ctg9081	44	4	47
79555	Psa.0566.H15	singleton	9
79556	Psa.0246.N19	ctg2333	31	1	31
79557	Psa.0382.P19	ctg2333	21	0	20
79558	Psa.0363.G02	ctg2333	13	8	20
79559	Psa.0402.I10	ctg2968	49	76	124
79560	Psa.0730.I04	ctg2968	31	42	72
79561	Psa.0547.G04	ctg821	44	199	242
79562	Psa.0288.F08	ctg821	72	200	271
79563	Psa.0729.F12	ctg821	44	195	238
79564	Psa.0122.E12	ctg821	52	203	254
79565	Psa.0677.D22	ctg973	27	1	27
79566	Psa.0316.E19	ctg973	33	0	32
79567	Psa.0138.B10	ctg973	61	3	63
79568	Psa.0605.D04	ctg973	22	0	21
79569	Psa.0090.I07	ctg10114	32	172	203
79570	Psa.0192.B13	ctg10114	48	173	220
79571	Psa.0149.A17	ctg10114	48	148	195
79572	Psa.0492.E11	ctg10114	65	132	196
79573	Psa.0671.B05	ctg10114	58	126	183
79574	Psa.0319.K20	ctg10114	53	161	213
79575	Psa.0248.M03	ctg10114	53	150	202
79576	Psa.0616.L14	ctg10114	39	172	210
79577	Psa.0374.L21	ctg10114	47	163	209
79578	Psa.0297.C01	ctg4663	47	131	177
79579	Psa.0118.B01	ctg4663	30	163	192
79580	Psa.0503.N03	ctg4663	34	133	166
79581	Psa.0179.F03	ctg4663	37	153	189
79582	Psa.0058.P17	ctg4663	38	138	175
79583	Psa.0099.A14	ctg4840	32	41	72
79584	Psa.0458.K09	ctg4840	40	48	87
79585	Psa.0250.I14	ctg4863	39	57	95
79586	Psa.0059.D04	ctg4863	38	58	95
79587	Psa.0308.F05	ctg4863	50	44	93
79588	Psa.0476.A10	ctg4863	39	60	98
79589	Psa.0565.A13	ctg4863	35	61	95
79590	Psa.0693.A01	ctg1451	43	330	372
79591	Psa.0768.B01	ctg1451	39	333	371
79592	Psa.0399.N12	ctg9780	37	55	91
79593	Psa.0255.C02	ctg9780	46	55	100
79594	Psa.0602.L19	ctg9780	26	54	79
79595	Psa.0247.O17	ctg9780	42	37	78
79596	Psa.0439.B08	ctg9780	25	50	74
79597	Psa.0196.G08	ctg9780	30	37	66
79598	Psa.0083.M19	ctg9780	28	58	85
79599	Psa.0264.B05	ctg9780	26	45	70
79600	Psa.0724.I21	ctg9780	37	64	100
79601	Psa.0544.A08	ctg9780	23	52	74
79602	Psa.0100.N12	ctg9780	26	46	71
79603	Psa.0429.B23	ctg9780	44	55	98
79604	Psa.0364.C07	ctg9780	40	55	94
79605	Psa.0663.N24	ctg10459	8	61	68
79606	Psa.0085.J08	ctg10461	28	155	182
79607	Psa.0718.A06	ctg10461	39	137	175
79608	Psa.0600.N14	ctg10459	36	34	69
79609	Psa.0315.M07	ctg12729	48	7	54
79610	Psa.0480.K11	ctg11237	74	30	103
79611	Psa.0682.M18	singleton	26
79612	Psa.0199.C18	ctg7913	43	107	149
79613	Psa.0710.P11	ctg7913	10	126	135
79614	Psa.0432.A08	ctg7913	51	96	146
79615	Psa.0053.J03	ctg7913	39	99	137
79616	Psa.0679.B15	ctg7913	32	121	152
79617	Psa.0721.M11	ctg7913	33	121	153
79618	Psa.0386.J14	ctg7913	51	83	133
79619	Psa.0588.J14	ctg7913	24	138	161
79620	Psa.0019.N17	ctg182	25	160	184
79621	Psa.0158.O04	ctg182	36	149	184
79622	Psa.0475.E23	ctg182	32	152	183
79623	Psa.0248.J24	ctg9120	35	65	99
79624	Psa.0668.E14	ctg9120	19	66	84
79625	Psa.0640.J06	ctg2350	6	7	12
79626	Psa.0317.B03	ctg2350	23	0	22
79627	Psa.0550.N08	ctg2350	28	1	28
79628	Psa.0171.A18	ctg11578	50	43	92
79629	Psa.0256.O18	ctg16356	41	5	45
79630	Psa.0684.E10	ctg16356	24	5	28
79631	Psa.0551.A16	ctg16356	26	0	25
79632	Psa.0182.I18	ctg16356	32	4	35
79633	Psa.0507.M21	ctg16356	32	3	34
79634	Psa.0187.P19	ctg16356	36	5	40
79635	Psa.0513.F04	ctg16356	22	2	23
79636	Psa.0383.K07	ctg2008	23	32	54
79637	Psa.0303.N11	ctg2008	27	29	55
79638	Psa.0253.A15	ctg2008	15	26	40
79639	Psa.0173.D19	ctg2008	19	33	51
79640	Psa.0452.P08	ctg2008	13	25	37
79641	Psa.0612.C19	ctg2008	14	27	40
79642	Psa.0635.F02	ctg15923	32	4	35
79643	Psa.0551.E08	singleton	31
79644	Psa.0619.G09	ctg15485	26	0	25
79645	Psa.0121.K22	ctg8873	34	35	68
79646	Psa.0567.N19	singleton	26
79647	Psa.0413.H21	ctg10865	47	194	240
79648	Psa.0260.F15	ctg8137	28	1	28
79649	Psa.0588.E19	ctg8137	29	0	28
79650	Psa.0122.F21	ctg8137	31	4	34
79651	Psa.0315.O21	ctg8137	33	8	40
79652	Psa.0037.G05	ctg2082	23	272	294
79653	Psa.0162.A01	ctg2082	24	272	295
79654	Psa.0536.I05	ctg2082	26	280	305
79655	Psa.0215.H19	ctg2082	24	279	302
79656	Psa.0409.M07	ctg17287	39	5	43
79657	Psa.0628.D11	ctg5371	28	136	163
79658	Psa.0056.I03	ctg5371	31	133	163
79659	Psa.0498.H10	ctg5371	35	113	147
79660	Psa.0301.F14	ctg5371	35	130	164
79661	Psa.0600.M07	ctg753	23	343	365
79662	Psa.0344.G10	ctg753	12	366	377
79663	Psa.0484.M18	ctg753	34	356	389
79664	Psa.0692.K22	ctg753	16	354	369
79665	Psa.0713.K23	ctg753	14	348	361
79666	Psa.0525.I20	ctg753	22	340	361
79667	Psa.0418.F15	ctg753	25	354	378
79668	Psa.0702.F09	ctg753	16	358	373
79669	Psa.0049.O07	ctg194	49	61	109
79670	Psa.0496.L22	ctg11758	45	223	267
79671	Psa.0326.P15	ctg11758	38	234	271
79672	Psa.0200.G23	ctg11758	54	211	264
79673	Psa.0350.M11	ctg11758	49	209	257
79674	Psa.0149.K13	ctg11758	45	216	260
79675	Psa.0598.L20	ctg716	43	133	175
79676	Psa.0097.P08	ctg716	44	168	211
79677	Psa.0629.A16	ctg716	59	133	191
79678	Psa.0533.O24	ctg716	56	118	173
79679	Psa.0583.K18	ctg716	40	133	172
79680	Psa.0508.I15	ctg716	55	127	181
79681	Psa.0473.K24	ctg716	50	158	207
79682	Psa.0338.O17	ctg290	44	628	671
79683	Psa.0105.H18	ctg290	44	628	671
79684	Psa.0354.G10	ctg1466	13	270	282
79685	Psa.0660.A08	ctg1466	30	251	280
79686	Psa.0633.J13	ctg1466	24	257	280
79687	Psa.0020.B14	ctg1466	32	250	281
79688	Psa.0232.E15	ctg10572	30	4	33
79689	Psa.0723.G19	ctg1799	28	0	27
79690	Psa.0717.O06	ctg2697	32	251	282
79691	Psa.0616.O08	ctg2697	31	260	290
79692	Psa.0363.L24	ctg2697	28	250	277
79693	Psa.0642.E09	ctg498	40	286	325
79694	Psa.0258.G23	ctg10217	24	141	164
79695	Psa.0690.K07	ctg498	31	284	314
79696	Psa.0387.I01	ctg93	24	394	417
79697	Psa.0189.A03	ctg93	27	389	415
79698	Psa.0752.C16	ctg10217	26	139	164
79699	Psa.0530.B14	ctg10217	48	105	152
79700	Psa.0713.J16	ctg93	31	397	427
79701	Psa.0227.E13	ctg14938	17	1	17
79702	Psa.0544.E12	ctg14938	17	0	16
79703	Psa.0490.M07	ctg14938	14	3	16
79704	Psa.0516.C19	ctg14938	12	4	15
79705	Psa.0418.N07	ctg14938	22	2	23
79706	Psa.0623.M11	ctg14938	24	1	24
79707	Psa.0109.K02	ctg14938	25	4	28
79708	Psa.0353.L11	ctg14938	11	5	15
79709	Psa.0591.I05	ctg10480	8	7	14
79710	Psa.0646.M18	ctg10480	11	2	12
79711	Psa.0126.H19	ctg10480	12	0	11
79712	Psa.0127.C10	ctg10480	10	2	11
79713	Psa.0029.D06	ctg10480	5	8	12
79714	Psa.0756.I17	ctg10480	8	5	12
79715	Psa.0212.D19	ctg16708	29	0	28
79716	Psa.0391.I02	singleton	19
79717	Psa.0338.P02	ctg16615	16	6	21
79718	Psa.0205.P11	ctg16615	26	0	25
79719	Psa.0233.J04	ctg16615	32	0	31
79720	Psa.0741.P22	ctg16615	18	0	17
79721	Psa.0455.J19	ctg16708	31	3	33
79722	Psa.0562.F12	ctg9953	25	19	43
79723	Psa.0700.P13	ctg9953	28	25	52
79724	Psa.0338.B13	ctg9953	21	11	31
79725	Psa.0088.D11	ctg9953	26	15	40
79726	Psa.0019.M19	ctg9953	23	35	57
79727	Psa.0672.P01	ctg11460	33	0	32
79728	Psa.0191.K03	ctg11460	37	9	45
79729	Psa.0559.A15	ctg11460	27	9	35
79730	Psa.0437.B22	ctg11460	31	1	31
79731	Psa.0238.J03	ctg11460	38	11	48
79732	Psa.0241.J19	ctg11460	12	13	24
79733	Psa.0709.G03	ctg11460	33	11	43
79734	Psa.0408.G06	ctg13639	38	4	41
79735	Psa.0567.J10	ctg13639	27	1	27
79736	Psa.0064.A18	ctg13639	27	6	32
79737	Psa.0683.C21	ctg16081	20	0	19
79738	Psa.0305.O06	ctg13682	27	3	29
79739	Psa.0750.L17	ctg13682	30	0	29
79740	Psa.0226.N08	ctg13682	5	19	23
79741	Psa.0065.F15	ctg13682	15	8	22
79742	Psa.0347.H04	ctg13682	30	7	36
79743	Psa.0142.G05	singleton	20
79744	Psa.0111.F15	ctg11716	24	75	98
79745	Psa.0742.O18	ctg11716	18	86	103
79746	Psa.0444.E03	ctg11716	15	86	100
79747	Psa.0506.O24	ctg11716	16	87	102
79748	Psa.0473.H12	ctg11716	18	77	94
79749	Psa.0246.H05	ctg15050	41	0	40
79750	Psa.0600.I02	ctg15050	39	6	44
79751	Psa.0114.F17	ctg15050	34	15	48
79752	Psa.0673.O07	ctg15050	32	17	48
79753	Psa.0200.C02	ctg10304	31	133	163
79754	Psa.0131.L05	ctg10304	28	136	163
79755	Psa.0035.D14	ctg10304	31	135	165
79756	Psa.0231.H06	ctg1316	46	68	113
79757	Psa.0663.B02	ctg1316	53	72	124
79758	Psa.0699.F24	ctg1316	19	79	97
79759	Psa.0669.P14	ctg1316	55	92	146
79760	Psa.0725.O07	ctg1316	51	60	110
79761	Psa.0505.I04	ctg1316	49	75	123
79762	Psa.0125.B13	ctg1316	53	58	110
79763	Psa.0219.C18	ctg1316	50	62	111
79764	Psa.0424.F18	ctg1316	43	92	134
79765	Psa.0105.E23	ctg1316	59	61	119
79766	Psa.0594.B15	ctg1316	44	73	116
79767	Psa.0273.O06	ctg504	50	293	342
79768	Psa.0628.D12	ctg504	37	298	334
79769	Psa.0618.A04	ctg504	33	289	321
79770	Psa.0156.N02	ctg504	41	300	340
79771	Psa.0676.L17	ctg504	49	300	348
79772	Psa.0591.D01	ctg504	37	299	335
79773	Psa.0262.C10	ctg504	36	284	319
79774	Psa.0557.E21	ctg504	27	282	308
79775	Psa.0395.B23	ctg504	56	303	358
79776	Psa.0767.F03	ctg16206	30	13	42
79777	Psa.0477.C03	ctg16206	30	15	44
79778	Psa.0303.K05	ctg16206	32	12	43
79779	Psa.0432.M05	ctg16206	42	0	41
79780	Psa.0171.N07	ctg16206	42	0	41
79781	Psa.0593.I14	ctg81	43	13	55
79782	Psa.0698.F14	ctg290	47	868	914
79783	Psa.0179.M20	ctg290	62	898	959
79784	Psa.0073.P03	ctg290	60	895	954
79785	Psa.0609.P18	ctg290	54	897	950
79786	Psa.0468.D17	ctg290	60	882	941
79787	Psa.0402.A23	ctg290	49	910	958
79788	Psa.0540.J19	ctg290	45	879	923
79789	Psa.0167.I12	ctg290	41	882	922
79790	Psa.0761.L13	ctg290	44	901	944
79791	Psa.0366.N05	ctg290	50	878	927
79792	Psa.0644.N21	ctg290	48	897	944
79793	Psa.0709.M13	ctg11484	39	0	38
79794	Psa.0432.D01	ctg10661	30	1	30
79795	Psa.0411.M11	ctg10661	24	11	34
79796	Psa.0071.B17	ctg10661	31	0	30
79797	Psa.0493.O19	ctg10661	16	7	22
79798	Psa.0242.C04	ctg9938	38	220	257
79799	Psa.0546.O05	ctg9938	27	239	265
79800	Psa.0758.P19	ctg2848	20	180	199
79801	Psa.0356.O24	ctg1788	63	146	208
79802	Psa.0643.I16	ctg1788	37	144	180
79803	Psa.0216.G19	ctg16765	41	4	44
79804	Psa.0647.F16	ctg16765	31	20	50
79805	Psa.0414.L21	ctg8765	45	66	110
79806	Psa.0269.N15	ctg8765	35	81	115
79807	Psa.0372.L12	ctg8765	37	82	118
79808	Psa.0595.C07	ctg2277	40	95	134
79809	Psa.0584.B18	ctg2277	30	98	127
79810	Psa.0048.D08	ctg2277	38	80	117
79811	Psa.0084.A07	ctg2277	52	50	101
79812	Psa.0522.H07	ctg323	15	121	135
79813	Psa.0397.K22	ctg323	35	110	144
79814	Psa.0626.H15	ctg323	17	120	136
79815	Psa.0150.C22	ctg9205	26	4	29
79816	Psa.0209.B06	ctg9205	22	7	28
79817	Psa.0462.P12	ctg323	45	106	150
79818	Psa.0040.B21	ctg323	23	117	139
79819	Psa.0172.B13	ctg323	20	117	136
79820	Psa.0255.C22	ctg5028	51	17	67
79821	Psa.0289.H24	singleton	35
79822	Psa.0482.B09	ctg1106	33	38	70
79823	Psa.0296.O11	ctg1106	28	15	42
79824	Psa.0730.B13	ctg1106	24	16	39
79825	Psa.0517.M06	ctg1106	20	37	56
79826	Psa.0586.P10	singleton	26
79827	Psa.0356.G04	ctg1106	28	15	42
79828	Psa.0621.C24	ctg1106	43	22	64
79829	Psa.0567.P04	ctg1106	25	16	40
79830	Psa.0156.O01	ctg1106	35	6	40
79831	Psa.0079.I23	ctg11314	18	118	135
79832	Psa.0145.P01	ctg11314	33	115	147
79833	Psa.0535.B19	ctg1860	27	85	111
79834	Psa.0532.J19	ctg1860	45	79	123
79835	Psa.0077.P01	ctg10231	37	180	216
79836	Psa.0373.L04	ctg10231	38	181	218
79837	Psa.0476.O03	ctg10549	34	9	42
79838	Psa.0304.O17	ctg10575	41	16	56
79839	Psa.0338.N12	ctg10575	42	25	66
79840	Psa.0697.H03	ctg10575	33	31	63
79841	Psa.0118.C07	ctg10960	29	8	36
79842	Psa.0718.G22	ctg10960	28	7	34
79843	Psa.0432.E15	ctg10960	24	14	37
79844	Psa.0623.O14	ctg10960	7	32	38
79845	Psa.0122.O22	ctg10960	39	0	38
79846	Psa.0237.D12	ctg17060	24	3	26
79847	Psa.0723.D09	ctg18649	22	2	23
79848	Psa.0661.A07	ctg18649	19	6	24
79849	Psa.0732.F13	ctg17060	16	0	15
79850	Psa.0479.E23	ctg18649	26	0	25
79851	Psa.0399.I03	ctg1930	54	0	53
79852	Psa.0392.O13	ctg1930	60	10	69
79853	Psa.0727.F18	ctg1930	53	3	55
79854	Psa.0225.D09	ctg4187	44	101	144
79855	Psa.0271.O22	ctg4187	23	91	113
79856	Psa.0363.O08	ctg409	33	132	164
79857	Psa.0528.F03	ctg10284	10	213	222
79858	Psa.0683.N15	ctg10284	27	208	234
79859	Psa.0045.F21	ctg10284	26	194	219
79860	Psa.0411.P10	ctg10284	16	207	222
79861	Psa.0362.H14	ctg10284	20	201	220
79862	Psa.0564.E04	ctg3295	44	0	43
79863	Psa.0069.B24	ctg3295	52	0	51
79864	Psa.0487.P05	ctg1240	56	235	290
79865	Psa.0619.I04	ctg1240	40	206	245
79866	Psa.0742.I08	ctg1240	62	226	287
79867	Psa.0689.G06	ctg1240	62	221	282
79868	Psa.0553.L15	ctg1240	59	214	272
79869	Psa.0278.H23	ctg1240	70	221	290
79870	Psa.0640.C11	ctg1240	46	234	279
79871	Psa.0112.B11	ctg10350	44	22	65
79872	Psa.0543.O09	ctg16771	30	0	29
79873	Psa.0608.K03	ctg16771	30	2	31
79874	Psa.0216.N10	ctg16771	41	3	43
79875	Psa.0536.K08	ctg16771	40	0	39
79876	Psa.0154.L11	ctg2769	29	21	49
79877	Psa.0282.G23	ctg2127	30	9	38
79878	Psa.0404.J17	ctg2127	25	21	45
79879	Psa.0119.M10	ctg2127	37	0	36
79880	Psa.0729.P17	ctg2127	33	3	35
79881	Psa.0530.D02	ctg274	36	240	275
79882	Psa.0287.N24	ctg274	51	225	275
79883	Psa.0242.I06	ctg274	44	230	273
79884	Psa.0522.A13	ctg274	15	257	271
79885	Psa.0522.G02	ctg1458	26	276	301
79886	Psa.0366.F21	ctg10214	48	105	152
79887	Psa.0103.G06	ctg464	35	4	38
79888	Psa.0469.G06	ctg464	29	0	28
79889	Psa.0452.L20	ctg464	32	18	49
79890	Psa.0651.L19	ctg464	40	9	48
79891	Psa.0601.E19	ctg11052	41	20	60
79892	Psa.0540.K12	ctg11052	39	21	59
79893	Psa.0587.H13	ctg11052	27	31	57
79894	Psa.0314.D01	ctg11540	45	16	60
79895	Psa.0374.E17	ctg11540	50	15	64
79896	Psa.0018.N04	ctg11540	22	49	70
79897	Psa.0367.P19	ctg4648	20	25	44
79898	Psa.0489.B12	ctg4648	34	9	42
79899	Psa.0527.C06	ctg717	67	35	101
79900	Psa.0683.B12	ctg2917	23	399	421
79901	Psa.0183.H07	ctg2917	31	390	420
79902	Psa.0428.L04	ctg2917	38	376	413
79903	Psa.0295.B10	ctg2917	30	383	412
79904	Psa.0413.J22	ctg2917	28	386	413
79905	Psa.0487.I18	ctg2917	28	381	408
79906	Psa.0291.H07	ctg2917	27	380	406
79907	Psa.0661.I04	ctg2917	24	400	423
79908	Psa.0608.K22	ctg2917	26	381	406
79909	Psa.0543.E19	ctg2917	26	377	402
79910	Psa.0518.O05	ctg2917	9	394	402
79911	Psa.0448.H05	ctg2917	36	388	423
79912	Psa.0125.I13	ctg2917	28	386	413
79913	Psa.0094.I21	ctg2917	28	384	411
79914	Psa.0284.G09	ctg3847	28	21	48
79915	Psa.0314.I19	ctg3847	20	28	47
79916	Psa.0050.H02	ctg3847	21	28	48
79917	Psa.0208.B22	ctg3847	23	29	51
79918	Psa.0210.F07	ctg455	49	25	73
79919	Psa.0533.H07	ctg455	43	26	68
79920	Psa.0336.O19	ctg455	60	0	59
79921	Psa.0702.C08	ctg455	47	5	51
79922	Psa.0382.G14	ctg455	47	5	51
79923	Psa.0236.C02	ctg455	57	21	77
79924	Psa.0069.G23	ctg455	44	11	54
79925	Psa.0493.K14	ctg455	59	1	59
79926	Psa.0214.B15	ctg455	39	7	45
79927	Psa.0392.F07	singleton	17
79928	Psa.0543.C14	ctg16732	33	0	32
79929	Psa.0624.H05	singleton	28
79930	Psa.0025.L10	singleton	33
79931	Psa.0642.B19	ctg1382	21	41	61
79932	Psa.0121.O10	ctg1382	21	40	60
79933	Psa.0217.B01	ctg1382	19	43	61
79934	Psa.0431.I07	ctg1382	32	33	64
79935	Psa.0404.N12	ctg1382	25	43	67
79936	Psa.0033.A06	ctg9001	28	1	28
79937	Psa.0529.E22	ctg9001	16	9	24
79938	Psa.0073.B07	ctg9001	36	3	38
79939	Psa.0443.A10	ctg9001	29	1	29
79940	Psa.0456.I24	singleton	10
79941	Psa.0431.E03	ctg1119	32	35	66
79942	Psa.0371.M24	ctg1119	30	12	41
79943	Psa.0190.H19	ctg1119	34	25	58
79944	Psa.0111.A15	ctg1119	30	33	62
79945	Psa.0544.I05	ctg12570	27	1	27
79946	Psa.0417.G17	ctg18431	17	1	17
79947	Psa.0547.J01	ctg12570	27	0	26
79948	Psa.0458.N12	ctg17163	10	19	28
79949	Psa.0603.H07	ctg18431	24	0	23
79950	Psa.0500.C07	ctg12068	39	9	47
79951	Psa.0454.J23	ctg17163	13	14	26
79952	Psa.0248.H19	ctg17163	25	5	29
79953	Psa.0071.D05	ctg12068	39	8	46
79954	Psa.0483.J22	ctg17163	26	0	25
79955	Psa.0530.F17	ctg17163	12	17	28
79956	Psa.0195.A11	ctg7520	49	220	268
79957	Psa.0279.C03	ctg7520	58	186	243
79958	Psa.0441.P06	ctg7520	67	199	265
79959	Psa.0615.K05	ctg7520	55	184	238
79960	Psa.0179.N24	ctg7520	55	188	242
79961	Psa.0109.N02	ctg7520	52	176	227
79962	Psa.0712.K03	ctg7520	39	176	214
79963	Psa.0219.O24	ctg697	45	106	150
79964	Psa.0158.N13	ctg9979	55	78	132
79965	Psa.0307.C15	ctg10995	37	73	109
79966	Psa.0634.J18	ctg7805	29	30	58
79967	Psa.0412.H22	ctg1331	63	310	372
79968	Psa.0495.O11	ctg1042	33	300	332
79969	Psa.0019.I08	ctg1042	25	294	318
79970	Psa.0612.E11	ctg10386	30	170	199
79971	Psa.0435.M01	ctg10386	34	161	194
79972	Psa.0327.B14	ctg10386	47	175	221
79973	Psa.0621.H12	ctg10386	46	175	220
79974	Psa.0253.N24	ctg16441	29	2	30
79975	Psa.0645.D24	ctg16441	24	0	23
79976	Psa.0188.M20	ctg16441	29	1	29
79977	Psa.0062.I18	ctg13599	42	0	41
79978	Psa.0749.G04	ctg16441	21	3	23
79979	Psa.0548.L04	ctg18457	22	0	21
79980	Psa.0197.J19	ctg13599	42	5	46
79981	Psa.0455.O07	ctg13599	41	4	44
79982	Psa.0725.N01	ctg13599	40	7	46
79983	Psa.0554.G22	ctg18457	27	7	33
79984	Psa.0427.F01	singleton	28
79985	Psa.0429.A16	ctg17546	18	6	23
79986	Psa.0358.K14	ctg2541	25	4	28
79987	Psa.0267.F03	ctg2541	5	18	22
79988	Psa.0403.J06	ctg6389	36	16	51
79989	Psa.0251.E09	ctg11812	35	25	59
79990	Psa.0306.P04	ctg11812	49	35	83
79991	Psa.0160.G11	ctg11812	42	41	82
79992	Psa.0446.H03	ctg11812	52	26	77
79993	Psa.0188.F16	ctg11812	35	21	55
79994	Psa.0519.J12	ctg11812	35	13	47
79995	Psa.0150.H22	ctg11812	37	42	78
79996	Psa.0679.N19	ctg11812	37	33	69
79997	Psa.0687.M14	singleton	26
79998	Psa.0242.I09	ctg17109	42	4	45
79999	Psa.0659.K18	ctg17109	41	0	40
80000	Psa.0641.C11	ctg17911	29	2	30
80001	Psa.0491.H21	ctg2207	24	64	87
80002	Psa.0624.K23	ctg2207	38	59	96
80003	Psa.0018.D20	ctg2207	10	55	64
80004	Psa.0080.L07	ctg2207	35	40	74
80005	Psa.0259.N12	ctg2207	56	61	116
80006	Psa.0364.A08	ctg2207	53	45	97
80007	Psa.0207.C13	ctg10721	30	24	53
80008	Psa.0740.O04	ctg10721	38	26	63
80009	Psa.0495.F17	ctg10721	27	22	48
80010	Psa.0532.E22	ctg10721	40	34	73
80011	Psa.0103.M09	ctg4152	20	50	69
80012	Psa.0043.P24	ctg4152	18	53	70
80013	Psa.0322.N04	ctg4152	21	50	70
80014	Psa.0167.N13	ctg4152	21	53	73
80015	Psa.0689.A15	singleton	15
80016	Psa.0057.K13	ctg4152	27	39	65
80017	Psa.0369.D11	ctg4152	21	49	69
80018	Psa.0445.N24	ctg4047	13	43	55
80019	Psa.0080.P17	ctg4047	45	24	68
80020	Psa.0040.L18	ctg4047	33	19	51
80021	Psa.0712.I05	ctg4047	39	25	63
80022	Psa.0133.I18	ctg4047	52	24	75
80023	Psa.0250.C07	ctg15959	32	3	34
80024	Psa.0156.I17	ctg15959	29	0	28
80025	Psa.0045.F06	ctg2597	39	135	173
80026	Psa.0368.C04	ctg11565	25	49	73
80027	Psa.0145.E24	ctg2597	28	131	158
80028	Psa.0098.E05	ctg11565	31	47	77
80029	Psa.0269.E17	ctg1714	29	39	67
80030	Psa.0163.A02	ctg2597	34	135	168
80031	Psa.0039.B15	ctg1714	18	35	52
80032	Psa.0186.H04	ctg2597	30	125	154
80033	Psa.0659.P05	ctg11565	21	42	62
80034	Psa.0391.H16	ctg11565	38	48	85
80035	Psa.0425.M03	ctg7700	17	0	16
80036	Psa.0116.P05	ctg15130	16	1	16
80037	Psa.0567.I06	ctg15130	21	3	23
80038	Psa.0196.C08	ctg15846	28	4	31
80039	Psa.0159.G02	singleton	17
80040	Psa.0169.E17	ctg15130	23	0	22
80041	Psa.0702.N09	ctg15130	11	7	17
80042	Psa.0625.M16	ctg15130	19	5	23
80043	Psa.0283.M21	ctg2550	36	108	143
80044	Psa.0291.N21	ctg7700	18	1	18
80045	Psa.0596.I17	ctg2735	10	56	65
80046	Psa.0151.J17	ctg3810	42	329	370
80047	Psa.0112.P22	ctg3810	40	339	378
80048	Psa.0590.F21	ctg3810	23	358	380
80049	Psa.0586.C21	ctg12249	35	10	44
80050	Psa.0692.G11	ctg12249	19	1	19
80051	Psa.0663.G02	ctg12249	20	1	20
80052	Psa.0329.N17	ctg12249	39	7	45
80053	Psa.0412.N02	ctg12249	5	1	5
80054	Psa.0490.E01	ctg12249	20	0	19
80055	Psa.0025.H23	ctg12249	31	1	31
80056	Psa.0362.J12	ctg2594	26	104	129
80057	Psa.0392.K15	ctg2594	13	102	114
80058	Psa.0452.C19	ctg2594	27	105	131
80059	Psa.0410.I21	ctg2594	23	99	121
80060	Psa.0260.G09	ctg2594	9	120	128
80061	Psa.0723.H12	ctg2594	39	70	108
80062	Psa.0505.F14	ctg2594	36	76	111
80063	Psa.0189.I07	ctg3159	33	51	83
80064	Psa.0591.I04	ctg1820	20	34	53
80065	Psa.0451.L13	singleton	18
80066	Psa.0219.N12	ctg16810	25	0	24
80067	Psa.0187.M16	ctg2740	19	261	279
80068	Psa.0608.I06	ctg2740	28	254	281
80069	Psa.0076.E08	ctg2740	21	263	283
80070	Psa.0089.A14	ctg14339	35	0	34
80071	Psa.0581.F10	ctg14339	14	1	14
80072	Psa.0445.B14	ctg573	52	204	255
80073	Psa.0667.I16	ctg573	51	199	249
80074	Psa.0462.E20	ctg10914	37	2	38
80075	Psa.0034.C21	ctg10914	37	13	49
80076	Psa.0134.I20	ctg10914	29	14	42
80077	Psa.0697.F21	ctg808	25	236	260
80078	Psa.0409.L07	ctg3639	11	231	241
80079	Psa.0078.P24	ctg3639	38	195	232
80080	Psa.0528.G23	ctg404	29	182	210
80081	Psa.0371.I01	ctg404	29	187	215
80082	Psa.0759.K21	ctg404	32	176	207
80083	Psa.0109.I09	ctg404	37	175	211
80084	Psa.0115.F18	ctg404	39	184	222
80085	Psa.0509.L03	ctg2954	17	258	274
80086	Psa.0091.N14	ctg2954	41	253	293
80087	Psa.0141.N10	ctg2954	38	240	277
80088	Psa.0753.I03	ctg1799	49	130	178
80089	Psa.0063.D17	ctg1799	58	133	190
80090	Psa.0631.L24	ctg1799	61	126	186
80091	Psa.0112.O03	ctg1799	72	117	188
80092	Psa.0019.P22	ctg10389	15	120	134
80093	Psa.0237.C03	ctg10389	26	115	140
80094	Psa.0726.D10	ctg14243	21	0	20
80095	Psa.0466.A08	ctg14243	23	5	27
80096	Psa.0085.K18	ctg14243	14	8	21
80097	Psa.0319.H12	ctg17829	38	1	38
80098	Psa.0431.D06	ctg17829	36	7	42
80099	Psa.0434.J06	ctg15888	22	0	21
80100	Psa.0558.O23	ctg15888	15	2	16
80101	Psa.0152.J03	ctg15888	13	3	15
80102	Psa.0254.A08	ctg15888	13	2	14
80103	Psa.0443.H20	singleton	11
80104	Psa.0284.C12	ctg15888	15	2	16
80105	Psa.0383.E13	ctg18063	30	0	29
80106	Psa.0350.K03	ctg18063	39	2	40
80107	Psa.0046.A02	ctg1510	16	0	15
80108	Psa.0672.L18	ctg15105	22	19	40
80109	Psa.0632.E10	ctg367	53	581	633
80110	Psa.0050.H01	ctg367	34	626	659
80111	Psa.0393.I01	ctg367	49	588	636
80112	Psa.0041.I01	ctg367	34	624	657
80113	Psa.0553.I10	ctg367	36	597	632
80114	Psa.0049.P03	ctg367	38	604	641
80115	Psa.0316.I13	ctg367	58	601	658
80116	Psa.0508.N06	ctg367	33	604	636
80117	Psa.0588.B07	ctg4072	16	61	76
80118	Psa.0353.L01	ctg4072	17	60	76
80119	Psa.0421.P19	ctg861	41	164	204
80120	Psa.0019.L23	ctg861	44	163	206
80121	Psa.0451.O09	ctg861	53	157	209
80122	Psa.0334.D07	ctg861	51	154	204
80123	Psa.0152.K04	ctg5894	25	219	243
80124	Psa.0062.N16	ctg5894	19	252	270
80125	Psa.0386.L16	ctg5894	28	226	253
80126	Psa.0523.J18	ctg5894	20	230	249
80127	Psa.0714.I07	ctg5894	30	223	252
80128	Psa.0321.J20	ctg2862	22	245	266
80129	Psa.0693.J06	ctg2862	10	266	275
80130	Psa.0215.G10	ctg2862	9	267	275
80131	Psa.0298.F10	ctg7246	26	263	288
80132	Psa.0265.O01	ctg7246	37	271	307
80133	Psa.0196.N04	ctg7246	27	256	282
80134	Psa.0076.L14	ctg7246	33	260	292
80135	Psa.0392.L10	ctg7246	15	272	286
80136	Psa.0566.I07	ctg7246	28	258	285
80137	Psa.0045.L16	ctg7246	32	271	302
80138	Psa.0051.J18	ctg7246	27	268	294
80139	Psa.0328.P21	ctg7246	36	245	280
80140	Psa.0673.H13	ctg7246	23	270	292
80141	Psa.0298.N14	ctg4144	25	15	39
80142	Psa.0237.M07	ctg4144	37	10	46
80143	Psa.0310.D08	ctg4144	35	5	39
80144	Psa.0334.B15	ctg4144	24	7	30
80145	Psa.0742.A22	ctg1937	28	29	56
80146	Psa.0346.E03	ctg1937	41	24	64
80147	Psa.0227.M12	ctg1937	28	34	61
80148	Psa.0052.D19	ctg1937	33	15	47
80149	Psa.0752.J10	ctg3560	25	0	24
80150	Psa.0711.O22	ctg4452	32	75	106
80151	Psa.0700.J16	ctg7610	28	217	244
80152	Psa.0348.G01	ctg7610	21	213	233
80153	Psa.0166.J08	ctg7610	22	211	232
80154	Psa.0095.A01	ctg7610	23	233	255
80155	Psa.0326.J23	ctg2900	27	27	53
80156	Psa.0433.K19	ctg2900	25	44	68
80157	Psa.0625.I20	ctg2900	27	36	62
80158	Psa.0144.A11	ctg2900	24	31	54
80159	Psa.0456.A07	ctg2900	28	28	55
80160	Psa.0475.J07	ctg1132	27	208	234
80161	Psa.0335.E06	ctg2999	44	7	50
80162	Psa.0071.L09	ctg2999	37	24	60
80163	Psa.0259.D23	ctg2999	40	39	78
80164	Psa.0421.D09	ctg1546	40	50	89
80165	Psa.0281.H03	ctg8608	37	18	54
80166	Psa.0098.O10	ctg8608	19	16	34
80167	Psa.0312.F09	ctg8608	30	20	49
80168	Psa.0472.H13	ctg8608	38	17	54
80169	Psa.0495.N22	ctg709	44	26	69
80170	Psa.0733.M04	ctg709	44	36	79
80171	Psa.0512.J19	ctg709	55	33	87
80172	Psa.0367.K01	ctg709	31	33	63
80173	Psa.0161.F23	ctg709	50	21	70
80174	Psa.0120.K21	ctg709	45	27	71
80175	Psa.0524.D09	ctg709	42	27	68
80176	Psa.0495.D13	ctg946	32	0	31
80177	Psa.0111.I20	ctg946	49	0	48
80178	Psa.0658.P07	ctg10635	23	26	48
80179	Psa.0200.M18	ctg10635	34	24	57
80180	Psa.0207.C16	ctg10635	34	13	46
80181	Psa.0591.P14	singleton	29
80182	Psa.0426.E09	ctg8728	18	4	21
80183	Psa.0227.M09	ctg102	41	151	191
80184	Psa.0163.E21	ctg11066	33	152	184
80185	Psa.0443.A15	ctg16729	66	11	76
80186	Psa.0079.E03	ctg16729	61	0	60
80187	Psa.0391.E06	singleton	47
80188	Psa.0213.L19	ctg16729	50	17	66
80189	Psa.0429.M14	ctg16729	71	0	70
80190	Psa.0419.G19	ctg16729	57	3	59
80191	Psa.0092.D17	ctg7872	20	19	38
80192	Psa.0152.N10	ctg7872	21	27	47
80193	Psa.0130.K05	ctg3749	39	117	155
80194	Psa.0589.I10	ctg8832	31	269	299
80195	Psa.0523.L03	ctg8832	31	269	299
80196	Psa.0269.J18	ctg17400	38	2	39
80197	Psa.0393.I04	ctg17400	33	3	35
80198	Psa.0738.L13	ctg17400	25	0	24
80199	Psa.0458.M03	ctg17400	33	3	35
80200	Psa.0625.M17	ctg17400	26	0	25
80201	Psa.0125.P24	ctg4792	30	143	172
80202	Psa.0481.C19	ctg4792	36	140	175
80203	Psa.0243.N08	ctg1385	43	522	564
80204	Psa.0539.M05	ctg1385	41	522	562
80205	Psa.0645.P06	ctg1385	41	521	561
80206	Psa.0423.O17	ctg3890	27	384	410
80207	Psa.0449.B16	ctg3890	11	383	393
80208	Psa.0530.F22	ctg3890	6	384	389
80209	Psa.0129.D22	ctg3890	25	376	400
80210	Psa.0059.F20	ctg2711	48	75	122
80211	Psa.0465.I01	ctg2711	16	103	118
80212	Psa.0210.P17	ctg2711	55	56	110
80213	Psa.0255.H07	ctg2711	45	66	110
80214	Psa.0321.E10	ctg2711	39	78	116
80215	Psa.0347.A11	ctg11162	36	3	38
80216	Psa.0299.P06	ctg11162	41	0	40
80217	Psa.0639.B05	ctg11162	30	9	38
80218	Psa.0383.H02	ctg11162	31	15	45
80219	Psa.0231.K07	ctg11162	38	12	49
80220	Psa.0120.O08	ctg11162	22	27	48
80221	Psa.0655.E05	ctg10025	16	0	15
80222	Psa.0344.H19	ctg10025	15	1	15
80223	Psa.0084.N21	ctg10025	14	0	13
80224	Psa.0022.B02	ctg339	9	89	97
80225	Psa.0451.N17	ctg339	5	85	89
80226	Psa.0255.C07	ctg1413	35	117	151
80227	Psa.0070.C12	ctg1413	45	109	153
80228	Psa.0123.N05	ctg285	45	69	113
80229	Psa.0697.H15	ctg285	32	66	97
80230	Psa.0202.N11	ctg11122	50	158	207
80231	Psa.0531.C10	ctg9	25	4	28
80232	Psa.0555.J05	ctg9	17	0	16
80233	Psa.0642.F07	ctg3733	33	86	118
80234	Psa.0523.F07	ctg3733	32	84	115
80235	Psa.0584.B07	ctg3733	32	86	117
80236	Psa.0163.O06	ctg3733	28	82	109
80237	Psa.0597.J04	ctg3733	28	88	115
80238	Psa.0151.M04	ctg5444	12	140	151
80239	Psa.0243.H14	ctg5444	34	142	175
80240	Psa.0345.D24	ctg575	24	126	149
80241	Psa.0755.B15	ctg575	25	134	158
80242	Psa.0690.M02	ctg207	36	164	199
80243	Psa.0488.B17	ctg207	33	165	197
80244	Psa.0454.J09	ctg3098	12	12	23
80245	Psa.0270.P05	ctg10885	10	46	55
80246	Psa.0499.C06	ctg10885	27	25	51
80247	Psa.0614.C21	ctg10885	22	47	68
80248	Psa.0471.F05	ctg10885	20	37	56
80249	Psa.0737.I03	ctg8543	26	163	188
80250	Psa.0606.F18	ctg13172	34	6	39
80251	Psa.0103.C06	ctg3046	39	59	97
80252	Psa.0619.B12	ctg3046	43	59	101
80253	Psa.0435.J10	ctg8543	52	147	198
80254	Psa.0511.J06	ctg8543	22	169	190
80255	Psa.0188.O22	ctg8543	35	153	187
80256	Psa.0248.J17	ctg8543	32	171	202
80257	Psa.0397.P03	ctg8543	26	160	185
80258	Psa.0315.J21	ctg3046	42	51	92
80259	Psa.0722.B17	ctg8543	36	140	175
80260	Psa.0666.F09	ctg8543	33	140	172
80261	Psa.0071.J19	ctg8543	32	161	192
80262	Psa.0133.N04	ctg11066	49	105	153
80263	Psa.0042.N21	ctg11066	36	121	156
80264	Psa.0188.J17	ctg11066	41	118	158
80265	Psa.0365.I22	ctg11066	38	121	158
80266	Psa.0249.E23	ctg11066	42	114	155
80267	Psa.0287.L14	ctg9358	26	64	89
80268	Psa.0183.N08	ctg9358	28	60	87
80269	Psa.0159.F19	ctg9358	24	65	88
80270	Psa.0274.J10	ctg9358	17	63	79
80271	Psa.0726.K09	ctg9358	13	67	79
80272	Psa.0001.F09	ctg5159	31	279	309
80273	Psa.0316.C13	ctg9907	30	40	69
80274	Psa.0633.A04	ctg9907	23	40	62
80275	Psa.0163.L23	ctg10215	36	55	90
80276	Psa.0178.E13	ctg10215	35	39	73
80277	Psa.0220.E20	ctg10215	46	23	68
80278	Psa.0103.K05	ctg3867	24	25	48
80279	Psa.0260.C20	ctg3867	26	31	56
80280	Psa.0762.H24	ctg3867	27	32	58
80281	Psa.0619.D20	ctg725	25	142	166
80282	Psa.0322.M21	ctg725	35	139	173
80283	Psa.0071.M13	ctg725	42	141	182
80284	Psa.0492.K10	ctg725	47	142	188
80285	Psa.0696.M04	ctg725	34	142	175
80286	Psa.0692.M17	ctg725	36	140	175
80287	Psa.0198.I11	ctg725	31	136	166
80288	Psa.0248.N06	ctg725	38	136	173
80289	Psa.0028.K02	ctg725	32	149	180
80290	Psa.0050.F05	ctg11178	29	75	103
80291	Psa.0631.O12	ctg2630	46	64	109
80292	Psa.0328.M11	ctg11178	25	75	99
80293	Psa.0385.G17	ctg9900	46	574	619
80294	Psa.0690.G09	ctg975	9	178	186
80295	Psa.0521.H07	ctg975	14	157	170
80296	Psa.0190.J10	ctg975	49	138	186
80297	Psa.0108.H04	ctg975	39	173	211
80298	Psa.0383.L16	ctg975	29	158	186
80299	Psa.0213.O05	ctg975	45	163	207
80300	Psa.0245.L22	ctg975	47	154	200
80301	Psa.0307.I04	ctg975	25	166	190
80302	Psa.0625.F14	ctg975	30	156	185
80303	Psa.0756.G18	ctg975	27	164	190
80304	Psa.0400.J24	ctg3948	38	223	260
80305	Psa.0670.O09	ctg3948	29	223	251
80306	Psa.0224.E17	ctg3948	34	229	262
80307	Psa.0100.O01	ctg3331	28	199	226
80308	Psa.0362.M09	ctg3331	32	191	222
80309	Psa.0462.F23	ctg3331	35	199	233
80310	Psa.0228.L23	ctg3331	33	193	225
80311	Psa.0132.A10	ctg4559	29	35	63
80312	Psa.0516.I02	ctg3331	25	187	211
80313	Psa.0391.L10	ctg2197	18	32	49
80314	Psa.0632.N18	ctg2197	21	21	41
80315	Psa.0426.D05	ctg2197	27	21	47
80316	Psa.0312.J09	ctg10208	27	0	26
80317	Psa.0739.M16	ctg10208	35	13	47
80318	Psa.0486.L08	ctg10208	29	16	44
80319	Psa.0768.A13	ctg10208	34	14	47
80320	Psa.0324.M04	ctg10208	37	17	53
80321	Psa.0076.G14	ctg10208	38	13	50
80322	Psa.0160.C06	ctg542	61	39	99
80323	Psa.0055.N05	ctg542	61	42	102
80324	Psa.0609.L01	ctg10834	49	82	130
80325	Psa.0596.A22	ctg10834	45	84	128
80326	Psa.0505.A15	ctg10834	45	79	123
80327	Psa.0753.I17	ctg10834	38	76	113
80328	Psa.0700.E24	ctg10834	55	82	136
80329	Psa.0488.P16	ctg10834	61	84	144
80330	Psa.0647.D20	ctg609	27	269	295
80331	Psa.0123.J03	ctg609	30	282	311
80332	Psa.0519.D21	ctg609	40	264	303
80333	Psa.0376.J06	ctg2946	8	32	39
80334	Psa.0694.E23	ctg7875	19	4	22
80335	Psa.0336.G20	ctg12010	37	0	36
80336	Psa.0192.C20	ctg12010	30	10	39
80337	Psa.0235.E01	ctg7875	21	15	35
80338	Psa.0542.D03	ctg7875	21	0	20
80339	Psa.0379.F02	ctg7875	28	7	34
80340	Psa.0469.B14	ctg8291	18	11	28
80341	Psa.0297.B16	ctg946	26	193	218
80342	Psa.0753.K11	ctg946	37	185	221
80343	Psa.0356.G01	ctg946	37	187	223
80344	Psa.0366.B19	ctg946	51	173	223
80345	Psa.0170.A06	ctg946	48	180	227
80346	Psa.0406.O17	ctg946	42	187	228
80347	Psa.0619.M23	ctg946	28	197	224
80348	Psa.0276.K03	ctg946	34	188	221
80349	Psa.0395.P22	ctg18319	31	4	34
80350	Psa.0421.J10	singleton	21
80351	Psa.0666.H22	ctg18319	28	0	27
80352	Psa.0066.I19	ctg9903	42	136	177
80353	Psa.0399.E06	ctg1267	32	129	160
80354	Psa.0494.P09	ctg1267	47	151	197
80355	Psa.0696.A09	ctg17801	33	4	36
80356	Psa.0135.O08	ctg12297	30	2	31
80357	Psa.0078.B14	ctg12297	28	0	27
80358	Psa.0242.I24	ctg17111	33	0	32
80359	Psa.0454.A22	ctg17111	34	3	36
80360	Psa.0423.M22	ctg17801	36	0	35
80361	Psa.0050.G01	ctg11949	49	11	59
80362	Psa.0470.L12	ctg18622	37	1	37
80363	Psa.0487.G11	ctg18622	36	0	35
80364	Psa.0608.J22	ctg18622	13	23	35
80365	Psa.0044.O13	ctg5352	19	50	68
80366	Psa.0390.C04	singleton	28
80367	Psa.0505.P12	ctg799	29	222	250
80368	Psa.0306.N04	ctg799	45	233	277
80369	Psa.0219.F20	ctg11756	45	56	100
80370	Psa.0687.L04	ctg11756	47	49	95
80371	Psa.0510.C14	ctg11756	31	71	101
80372	Psa.0436.E23	ctg11756	52	51	102
80373	Psa.0437.E14	ctg11490	6	290	295
80374	Psa.0077.B11	ctg11490	40	285	324
80375	Psa.0504.H06	ctg16236	39	6	44
80376	Psa.0268.A24	ctg16236	42	0	41
80377	Psa.0087.F20	ctg10602	45	241	285
80378	Psa.0540.A04	ctg10602	54	257	310
80379	Psa.0052.F21	ctg10602	49	242	290
80380	Psa.0727.D21	ctg10602	53	226	278
80381	Psa.0323.K12	ctg71	46	123	168
80382	Psa.0240.L06	ctg71	51	119	169
80383	Psa.0674.F09	ctg12411	30	14	43
80384	Psa.0764.N10	singleton	27
80385	Psa.0281.F21	ctg5622	24	10	33
80386	Psa.0098.M20	ctg12411	28	9	36
80387	Psa.0541.D11	ctg5622	28	14	41
80388	Psa.0322.F21	ctg11139	14	40	53
80389	Psa.0644.M04	ctg11139	35	26	60
80390	Psa.0329.C13	ctg11410	14	61	74
80391	Psa.0560.D13	ctg2217	29	212	240
80392	Psa.0114.P21	ctg2217	53	204	256
80393	Psa.0540.L01	ctg2217	30	219	248
80394	Psa.0508.L15	ctg6312	28	134	161
80395	Psa.0694.J04	ctg6312	57	97	153
80396	Psa.0593.F13	ctg417	29	63	91
80397	Psa.0302.C08	ctg6312	37	130	166
80398	Psa.0140.B02	ctg6312	38	117	154
80399	Psa.0514.P01	ctg1686	17	43	59
80400	Psa.0500.N10	ctg1686	21	35	55
80401	Psa.0070.I17	ctg1686	14	42	55
80402	Psa.0202.F12	ctg6312	50	107	156
80403	Psa.0768.L04	ctg1686	13	43	55
80404	Psa.0360.C08	ctg417	29	46	74
80405	Psa.0426.K17	ctg6312	37	116	152
80406	Psa.0607.P18	ctg417	33	48	80
80407	Psa.0183.L13	ctg6312	42	117	158
80408	Psa.0686.A08	ctg417	25	55	79
80409	Psa.0728.C16	ctg11257	21	147	167
80410	Psa.0476.B05	ctg11257	24	144	167
80411	Psa.0071.E14	ctg11257	24	134	157
80412	Psa.0425.I13	ctg11257	22	144	165
80413	Psa.0145.P07	ctg11257	21	147	167
80414	Psa.0572.J14	ctg11257	20	145	164
80415	Psa.0191.K19	ctg11257	22	148	169
80416	Psa.0432.H19	ctg11257	38	127	164
80417	Psa.0458.C07	ctg11257	55	114	168
80418	Psa.0151.F07	ctg11257	16	154	169
80419	Psa.0213.A17	ctg11257	19	153	171
80420	Psa.0159.M22	ctg11257	39	125	163
80421	Psa.0262.L14	ctg529	22	115	136
80422	Psa.0202.O02	ctg529	45	69	113
80423	Psa.0139.D24	ctg11344	37	27	63
80424	Psa.0206.H01	ctg11344	39	21	59
80425	Psa.0042.A13	ctg11344	46	53	98
80426	Psa.0034.N11	ctg11344	46	17	62
80427	Psa.0203.H17	ctg11344	45	54	98
80428	Psa.0619.J21	ctg11344	33	48	80
80429	Psa.0678.G09	ctg11344	37	27	63
80430	Psa.0648.H24	ctg7831	47	10	56
80431	Psa.0541.D18	ctg7831	36	26	61
80432	Psa.0735.G22	ctg7831	35	29	63
80433	Psa.0125.B02	ctg7831	43	20	62
80434	Psa.0627.I09	ctg7831	36	0	35
80435	Psa.0690.D16	ctg7831	39	9	47
80436	Psa.0178.N11	ctg7831	35	0	34
80437	Psa.0223.K01	ctg2003	35	83	117
80438	Psa.0461.L02	ctg2003	40	83	122
80439	Psa.0429.F15	ctg2003	25	53	77
80440	Psa.0420.P06	ctg2003	42	75	116
80441	Psa.0377.K17	ctg2003	31	73	103
80442	Psa.0332.N17	ctg2003	31	88	118
80443	Psa.0384.C21	ctg16043	44	5	48
80444	Psa.0608.C19	ctg7584	16	5	20
80445	Psa.0153.F18	ctg7584	13	8	20
80446	Psa.0624.K05	ctg7584	16	0	15
80447	Psa.0223.N23	ctg1067	30	25	54
80448	Psa.0635.O21	ctg7584	12	11	22
80449	Psa.0616.L18	ctg7584	18	4	21
80450	Psa.0555.A17	ctg10544	18	352	369
80451	Psa.0672.O02	ctg12429	23	5	27
80452	Psa.0112.A23	ctg1067	35	25	59
80453	Psa.0033.A05	ctg12429	23	3	25
80454	Psa.0482.J11	ctg7981	33	33	65
80455	Psa.0544.N03	ctg3164	17	131	147
80456	Psa.0484.H13	ctg3164	29	132	160
80457	Psa.0246.K02	ctg3164	8	134	141
80458	Psa.0117.G06	ctg3164	43	133	175
80459	Psa.0033.E22	ctg7981	48	53	100
80460	Psa.0042.M15	ctg7981	36	27	62
80461	Psa.0054.G14	ctg7981	40	52	91
80462	Psa.0057.N05	ctg3164	40	136	175
80463	Psa.0723.C12	ctg7981	44	47	90
80464	Psa.0365.J24	ctg7981	19	56	74
80465	Psa.0258.M23	ctg2404	18	2	19
80466	Psa.0766.C02	ctg2404	17	10	26
80467	Psa.0532.M08	ctg2404	21	2	22
80468	Psa.0368.P24	ctg2404	37	10	46
80469	Psa.0685.O01	ctg2404	19	12	30
80470	Psa.0066.O02	ctg2404	34	15	48
80471	Psa.0708.A15	ctg2404	27	7	33
80472	Psa.0653.L07	ctg4880	32	128	159
80473	Psa.0483.H04	ctg4880	57	129	185
80474	Psa.0743.M02	ctg4880	46	145	190
80475	Psa.0234.K17	ctg3535	22	70	91
80476	Psa.0292.C16	ctg3535	17	79	95
80477	Psa.0646.F20	ctg3535	29	41	69
80478	Psa.0160.A12	ctg3535	25	24	48
80479	Psa.0674.N05	ctg3535	13	86	98
80480	Psa.0252.D13	ctg3535	28	40	67
80481	Psa.0461.D01	ctg229	33	79	111
80482	Psa.0120.I20	ctg229	15	72	86
80483	Psa.0478.G15	ctg229	25	79	103
80484	Psa.0586.K05	ctg229	18	74	91
80485	Psa.0363.I04	ctg229	18	78	95
80486	Psa.0660.B24	ctg229	30	80	109
80487	Psa.0006.M01	ctg229	26	78	103
80488	Psa.0420.B13	ctg229	14	78	91
80489	Psa.0685.H13	ctg1364	12	165	176
80490	Psa.0769.B13	ctg15939	23	1	23
80491	Psa.0155.F09	ctg15939	24	0	23
80492	Psa.0360.O24	ctg15939	32	0	31
80493	Psa.0732.G02	ctg15939	22	3	24
80494	Psa.0477.D21	ctg13350	25	17	41
80495	Psa.0210.I24	ctg13350	31	8	38
80496	Psa.0700.A19	ctg1187	41	1	41
80497	Psa.0682.I03	ctg1187	32	0	31
80498	Psa.0454.B18	ctg1187	10	36	45
80499	Psa.0282.C08	ctg1230	18	132	149
80500	Psa.0359.N08	ctg1230	11	148	158
80501	Psa.0103.D17	ctg1230	26	136	161
80502	Psa.0640.J17	ctg10293	33	132	164
80503	Psa.0715.J01	ctg10293	33	131	163
80504	Psa.0252.H05	ctg718	14	276	289
80505	Psa.0616.E08	ctg718	27	261	287
80506	Psa.0122.N24	singleton	27
80507	Psa.0741.H10	ctg2344	33	62	94
80508	Psa.0459.B23	ctg2344	41	62	102
80509	Psa.0401.D07	ctg2344	50	79	128
80510	Psa.0188.B04	ctg2344	65	81	145
80511	Psa.0423.O19	ctg2344	44	83	126
80512	Psa.0759.B09	ctg2344	38	83	120
80513	Psa.0199.F02	ctg2344	37	56	92
80514	Psa.0085.M16	ctg2344	34	58	91
80515	Psa.0464.O02	ctg7834	41	35	75
80516	Psa.0241.P21	ctg9900	32	726	757
80517	Psa.0359.G12	ctg720	30	27	56
80518	Psa.0488.I13	ctg640	30	4	33
80519	Psa.0704.K07	ctg640	31	5	35
80520	Psa.0362.A18	ctg8687	27	125	151
80521	Psa.0690.A07	ctg8687	29	124	152
80522	Psa.0292.C19	ctg8687	26	121	146
80523	Psa.0365.F10	ctg8687	18	127	144
80524	Psa.0200.L11	ctg8687	10	114	123
80525	Psa.0217.N02	ctg8687	16	112	127
80526	Psa.0264.D23	ctg8687	33	120	152
80527	Psa.0285.B24	ctg1095	33	302	334
80528	Psa.0408.A04	ctg1095	22	311	332
80529	Psa.0449.A05	ctg1095	59	271	329
80530	Psa.0632.B24	ctg1095	34	307	340
80531	Psa.0347.N17	ctg1095	36	306	341
80532	Psa.0133.O17	ctg1095	29	313	341
80533	Psa.0169.H22	ctg1095	29	326	354
80534	Psa.0100.C16	ctg1095	19	314	332
80535	Psa.0733.G05	ctg1095	30	297	326
80536	Psa.0594.C24	ctg10619	29	112	140
80537	Psa.0348.H14	ctg10619	27	97	123
80538	Psa.0070.M19	ctg10619	38	97	134
80539	Psa.0447.A03	ctg10619	47	80	126
80540	Psa.0119.K18	ctg10619	23	108	130
80541	Psa.0702.B17	ctg10619	31	106	136
80542	Psa.0575.A15	ctg10619	27	118	144
80543	Psa.0306.F23	ctg1152	19	163	181
80544	Psa.0199.N14	ctg13304	29	1	29
80545	Psa.0055.M03	ctg13304	28	0	27
80546	Psa.0178.M06	ctg13304	26	5	30
80547	Psa.0354.F05	ctg13304	25	4	28
80548	Psa.0201.D23	ctg10018	56	269	324
80549	Psa.0393.G11	singleton	21
80550	Psa.0367.O04	ctg2333	14	36	49
80551	Psa.0614.N22	ctg2333	23	19	41
80552	Psa.0095.J23	ctg2333	19	23	41
80553	Psa.0115.M19	ctg2333	22	25	46
80554	Psa.0534.M12	ctg10634	35	51	85
80555	Psa.0510.O10	ctg10898	29	20	48
80556	Psa.0587.C05	ctg10898	15	3	17
80557	Psa.0228.F20	ctg1126	38	275	312
80558	Psa.0213.G01	ctg1126	30	292	321
80559	Psa.0307.A13	ctg1126	25	266	290
80560	Psa.0609.K20	ctg1126	41	278	318
80561	Psa.0104.P18	ctg1126	49	277	325
80562	Psa.0093.F19	ctg1126	16	300	315
80563	Psa.0561.I17	ctg1126	41	274	314
80564	Psa.0602.N23	ctg1104	30	340	369
80565	Psa.0074.E03	ctg1104	52	352	403
80566	Psa.0703.A09	ctg1104	38	347	384
80567	Psa.0679.L14	ctg1104	43	349	391
80568	Psa.0622.L08	ctg1423	23	759	781
80569	Psa.0590.N21	ctg1423	18	763	780
80570	Psa.0400.N03	ctg10617	54	131	184
80571	Psa.0736.L04	ctg3778	30	294	323
80572	Psa.0069.P04	ctg3778	30	291	320
80573	Psa.0758.N15	ctg3778	29	294	322
80574	Psa.0623.H23	ctg3778	10	308	317
80575	Psa.0296.P12	ctg1435	47	170	216
80576	Psa.0004.D15	ctg1138	27	58	84
80577	Psa.0388.H08	ctg18096	26	4	29
80578	Psa.0432.G22	ctg652	29	160	188
80579	Psa.0366.C16	ctg652	31	162	192
80580	Psa.0657.G21	ctg652	32	183	214
80581	Psa.0312.E14	ctg652	34	153	186
80582	Psa.0733.J19	ctg652	40	174	213
80583	Psa.0292.K05	ctg652	29	154	182
80584	Psa.0637.D12	ctg652	39	173	211
80585	Psa.0352.I21	ctg786	30	638	667
80586	Psa.0726.E24	ctg786	12	638	649
80587	Psa.0309.P04	ctg786	18	638	655
80588	Psa.0358.A16	ctg786	29	645	673
80589	Psa.0256.M18	ctg786	31	640	670
80590	Psa.0063.F01	ctg786	12	638	649
80591	Psa.0041.N18	ctg786	31	637	667
80592	Psa.0298.I05	ctg786	18	638	655
80593	Psa.0596.G18	ctg15152	15	2	16
80594	Psa.0415.N15	ctg13004	8	13	20
80595	Psa.0060.C05	ctg13004	17	7	23
80596	Psa.0608.D06	ctg13004	13	12	24
80597	Psa.0715.C21	ctg7565	13	0	12
80598	Psa.0047.C22	ctg13004	17	8	24
80599	Psa.0663.B04	ctg13004	11	15	25
80600	Psa.0646.O19	ctg7565	12	0	11
80601	Psa.0227.M16	ctg15152	13	5	17
80602	Psa.0449.G22	singleton	9
80603	Psa.0117.J17	ctg15152	14	1	14
80604	Psa.0395.C09	ctg15152	16	0	15
80605	Psa.0471.L21	ctg7565	23	2	24
80606	Psa.0437.C04	singleton	17
80607	Psa.0253.B02	ctg725	12	29	40
80608	Psa.0482.G23	ctg725	33	4	36
80609	Psa.0184.F04	ctg11456	23	7	29
80610	Psa.0642.C10	ctg11456	16	13	28
80611	Psa.0155.C05	ctg11456	35	25	59
80612	Psa.0667.I05	ctg11456	28	22	49
80613	Psa.0474.L08	ctg11456	38	23	60
80614	Psa.0018.N15	ctg725	32	5	36
80615	Psa.0703.H03	ctg11456	28	22	49
80616	Psa.0209.E04	ctg11456	34	26	59
80617	Psa.0626.J09	ctg11456	28	22	49
80618	Psa.0407.D14	ctg725	11	29	39
80619	Psa.0100.F13	ctg725	12	30	41
80620	Psa.0180.C20	ctg725	21	18	38
80621	Psa.0310.L16	ctg725	27	14	40
80622	Psa.0621.J12	ctg10585	15	508	522
80623	Psa.0384.B16	ctg10585	45	478	522
80624	Psa.0571.P13	ctg10585	37	491	527
80625	Psa.0196.L14	ctg794	26	78	103
80626	Psa.0514.E05	ctg794	22	72	93
80627	Psa.0213.G22	ctg794	28	62	89
80628	Psa.0676.B21	ctg794	30	76	105
80629	Psa.0234.A17	ctg794	27	72	98
80630	Psa.0677.E21	ctg233	43	139	181
80631	Psa.0337.F07	ctg233	53	87	139
80632	Psa.0628.L09	ctg233	85	115	199
80633	Psa.0331.P11	ctg1213	48	257	304
80634	Psa.0482.J13	ctg1213	61	260	320
80635	Psa.0230.G08	ctg1213	39	278	316
80636	Psa.0259.D14	ctg1213	51	274	324
80637	Psa.0346.K02	ctg1213	58	258	315
80638	Psa.0266.E09	ctg1213	51	238	288
80639	Psa.0044.P16	ctg1213	43	272	314
80640	Psa.0207.J11	ctg1213	53	236	288
80641	Psa.0128.O10	ctg2146	51	236	286
80642	Psa.0286.J06	ctg2056	24	4	27
80643	Psa.0296.G12	ctg414	51	82	132
80644	Psa.0089.P05	ctg414	47	92	138
80645	Psa.0046.L24	ctg414	41	87	127
80646	Psa.0290.L10	ctg414	35	62	96
80647	Psa.0189.O17	ctg414	25	90	114
80648	Psa.0667.M17	ctg414	40	78	117
80649	Psa.0510.L20	ctg414	31	68	98
80650	Psa.0620.O15	ctg3375	33	63	95
80651	Psa.0489.K01	ctg3375	47	74	120
80652	Psa.0330.M15	ctg3375	6	91	96
80653	Psa.0204.P13	ctg3375	45	71	115
80654	Psa.0164.D14	ctg3375	23	93	115
80655	Psa.0720.E01	ctg3375	43	68	110
80656	Psa.0069.O04	ctg3375	44	71	114
80657	Psa.0032.P12	ctg3375	32	79	110
80658	Psa.0680.L23	ctg3375	40	84	123
80659	Psa.0140.L16	ctg3375	37	71	107
80660	Psa.0101.G18	ctg3375	35	72	106
80661	Psa.0684.P20	ctg10393	20	43	62
80662	Psa.0124.N05	ctg10393	31	33	63
80663	Psa.0257.P04	ctg10393	26	29	54
80664	Psa.0114.F24	ctg10393	26	42	67
80665	Psa.0534.O10	ctg10393	34	16	49
80666	Psa.0692.I16	ctg9342	45	150	194
80667	Psa.0512.G11	ctg9342	46	153	198
80668	Psa.0422.I18	ctg9342	45	156	200
80669	Psa.0414.E21	ctg9342	42	145	186
80670	Psa.0348.J05	ctg452	38	104	141
80671	Psa.0561.K11	ctg452	16	130	145
80672	Psa.0143.C20	ctg452	38	100	137
80673	Psa.0644.G21	ctg452	37	107	143
80674	Psa.0456.C17	ctg452	48	89	136
80675	Psa.0106.I09	ctg14848	30	1	30
80676	Psa.0698.F23	ctg14848	25	0	24
80677	Psa.0266.B24	ctg13791	35	13	47
80678	Psa.0450.L08	ctg10740	41	36	76
80679	Psa.0397.J12	ctg10740	41	41	81
80680	Psa.0554.H06	ctg10740	31	56	86
80681	Psa.0299.P15	ctg4242	26	104	129
80682	Psa.0382.H12	ctg4242	34	100	133
80683	Psa.0387.M20	ctg4242	33	81	113
80684	Psa.0233.D24	ctg4242	30	87	116
80685	Psa.0318.M03	ctg4242	47	115	161
80686	Psa.0601.F06	ctg4242	49	113	161
80687	Psa.0341.L10	ctg4242	24	87	110
80688	Psa.0107.K04	ctg4242	29	99	127
80689	Psa.0179.P18	ctg4242	33	111	143
80690	Psa.0224.O07	ctg4242	26	100	125
80691	Psa.0265.O03	ctg2214	37	56	92
80692	Psa.0043.K10	ctg2214	25	67	91
80693	Psa.0006.I23	ctg2214	23	69	91
80694	Psa.0229.A03	ctg2214	36	36	71
80695	Psa.0193.L11	ctg1788	30	361	390
80696	Psa.0651.N20	ctg1258	28	62	89
80697	Psa.0038.M17	ctg1258	27	58	84
80698	Psa.0081.B10	ctg1258	23	66	88
80699	Psa.0680.L07	ctg1258	20	85	104
80700	Psa.0678.J16	ctg1258	26	67	92
80701	Psa.0096.J12	ctg1258	22	72	93
80702	Psa.0434.L14	ctg1258	24	83	106
80703	Psa.0056.M07	ctg13349	44	3	46
80704	Psa.0699.I02	ctg13349	36	6	41
80705	Psa.0538.H14	ctg13349	23	5	27
80706	Psa.0727.E07	ctg13349	26	17	42
80707	Psa.0458.O09	ctg13349	15	21	35
80708	Psa.0676.N15	ctg13349	27	0	26
80709	Psa.0106.B15	ctg13349	28	16	43
80710	Psa.0359.L12	ctg13349	22	15	36
80711	Psa.0113.F16	ctg13349	25	1	25
80712	Psa.0104.N20	ctg5748	50	4	53
80713	Psa.0327.C07	ctg5748	58	0	57
80714	Psa.0246.F21	ctg5748	59	1	59
80715	Psa.0123.I14	ctg15280	26	5	30
80716	Psa.0441.I08	ctg15280	28	0	27
80717	Psa.0415.H12	ctg8750	26	1	26
80718	Psa.0148.B20	ctg15280	22	11	32
80719	Psa.0480.P03	ctg8750	29	0	28
80720	Psa.0221.F17	ctg14103	47	0	46
80721	Psa.0712.O23	ctg14103	32	3	34
80722	Psa.0540.J05	ctg14103	47	4	50
80723	Psa.0081.A12	ctg14103	21	16	36
80724	Psa.0616.D21	ctg758	36	0	35
80725	Psa.0420.H19	ctg758	30	0	29
80726	Psa.0602.J12	ctg2894	42	270	311
80727	Psa.0296.A14	ctg2894	61	254	314
80728	Psa.0077.O23	ctg2894	46	289	334
80729	Psa.0378.O15	ctg2894	47	274	320
80730	Psa.0403.C12	ctg2894	32	292	323
80731	Psa.0664.D04	ctg2894	43	276	318
80732	Psa.0648.E08	ctg2894	55	257	311
80733	Psa.0629.M08	ctg10056	67	198	264
80734	Psa.0509.P05	ctg5940	39	14	52
80735	Psa.0504.B16	ctg5940	35	16	50
80736	Psa.0024.L16	ctg1882	34	294	327
80737	Psa.0614.O01	ctg1882	55	305	359
80738	Psa.0140.K19	ctg1882	54	331	384
80739	Psa.0384.G04	ctg1882	60	296	355
80740	Psa.0285.L01	ctg1882	55	323	377
80741	Psa.0249.M04	ctg1882	23	314	336
80742	Psa.0624.J11	ctg18356	45	23	67
80743	Psa.0221.E19	ctg18356	55	10	64
80744	Psa.0183.K12	ctg18356	60	0	59
80745	Psa.0403.E15	ctg18356	46	16	61
80746	Psa.0764.F15	ctg18356	54	18	71
80747	Psa.0747.G19	ctg18356	54	18	71
80748	Psa.0052.L20	ctg13182	44	0	43
80749	Psa.0715.C14	ctg2521	37	546	582
80750	Psa.0213.N11	ctg2521	41	542	582
80751	Psa.0519.F06	ctg304	30	478	507
80752	Psa.0035.G07	ctg304	38	474	511
80753	Psa.0652.A09	ctg304	32	476	507
80754	Psa.0177.H15	ctg304	19	489	507
80755	Psa.0170.E10	ctg304	16	477	492
80756	Psa.0319.G11	ctg304	36	477	512
80757	Psa.0616.D22	ctg304	35	474	508
80758	Psa.0171.N13	ctg2320	33	169	201
80759	Psa.0435.H10	ctg2320	47	83	129
80760	Psa.0399.D17	ctg11448	13	33	45
80761	Psa.0084.E07	ctg11448	19	33	51
80762	Psa.0108.B06	ctg14885	24	15	38
80763	Psa.0720.A17	ctg5083	27	10	36
80764	Psa.0429.D24	ctg5083	30	9	38
80765	Psa.0711.A03	ctg5083	20	10	29
80766	Psa.0215.P21	ctg736	14	390	403
80767	Psa.0146.H14	ctg736	42	360	401
80768	Psa.0348.H12	ctg736	48	368	415
80769	Psa.0703.E06	ctg736	53	363	415
80770	Psa.0101.B16	ctg736	52	365	416
80771	Psa.0507.D11	ctg736	43	360	402
80772	Psa.0393.B03	ctg1543	48	96	143
80773	Psa.0060.F22	ctg1543	38	116	153
80774	Psa.0352.K23	ctg1543	33	116	148
80775	Psa.0727.A09	ctg1543	52	82	133
80776	Psa.0636.O07	ctg1543	44	95	138
80777	Psa.0176.N14	ctg3942	63	211	273
80778	Psa.0636.M03	ctg3942	43	240	282
80779	Psa.0221.L04	ctg3942	33	239	271
80780	Psa.0291.C05	ctg3942	28	248	275
80781	Psa.0677.I03	ctg10019	33	175	207
80782	Psa.0132.M01	ctg10019	10	175	184
80783	Psa.0111.H09	ctg10019	12	177	188
80784	Psa.0323.P06	ctg10019	28	168	195
80785	Psa.0415.M20	ctg816	34	208	241
80786	Psa.0299.K21	singleton	19
80787	Psa.0534.N07	ctg12795	53	10	62
80788	Psa.0350.J20	ctg821	51	231	281
80789	Psa.0272.A10	ctg821	21	246	266
80790	Psa.0567.I23	ctg114	34	136	169
80791	Psa.0401.D21	ctg114	47	115	161
80792	Psa.0645.C24	ctg114	46	117	162
80793	Psa.0319.C17	ctg114	32	135	166
80794	Psa.0130.C10	ctg2206	29	53	81
80795	Psa.0449.K11	ctg2206	26	59	84
80796	Psa.0351.P23	ctg11352	47	0	46
80797	Psa.0210.I01	ctg11352	49	1	49
80798	Psa.0591.O03	ctg11352	27	23	49
80799	Psa.0612.O18	singleton	34
80800	Psa.0423.H17	ctg5173	25	47	71
80801	Psa.0258.G24	ctg5173	34	36	69
80802	Psa.0119.L15	ctg15200	24	0	23
80803	Psa.0375.A06	ctg13551	28	20	47
80804	Psa.0572.K07	ctg14776	34	4	37
80805	Psa.0104.A18	ctg14776	41	4	44
80806	Psa.0360.C18	ctg2267	29	0	28
80807	Psa.0253.L01	ctg2267	27	1	27
80808	Psa.0485.F05	singleton	27
80809	Psa.0453.B14	ctg3059	34	352	385
80810	Psa.0277.D15	ctg3059	34	348	381
80811	Psa.0462.P14	ctg3059	36	350	385
80812	Psa.0492.I19	ctg674	31	130	160
80813	Psa.0570.J15	ctg674	30	128	157
80814	Psa.0397.I21	ctg674	20	137	156
80815	Psa.0385.G23	ctg1686	30	137	166
80816	Psa.0529.A06	ctg1686	21	151	171
80817	Psa.0558.J07	ctg1686	21	142	162
80818	Psa.0162.G14	ctg1686	20	145	164
80819	Psa.0702.M08	ctg1686	24	148	171
80820	Psa.0577.O01	ctg1686	19	159	177
80821	Psa.0225.L12	ctg1686	22	139	160
80822	Psa.0421.K10	ctg1686	18	158	175
80823	Psa.0071.K01	ctg1686	32	151	182
80824	Psa.0199.F04	ctg1686	26	149	174
80825	Psa.0111.E19	ctg1686	18	152	169
80826	Psa.0279.I01	ctg264	44	93	136
80827	Psa.0716.L21	ctg2155	42	304	345
80828	Psa.0614.N17	ctg2155	46	307	352
80829	Psa.0067.D04	ctg856	37	51	87
80830	Psa.0254.E07	ctg856	38	63	100
80831	Psa.0226.L11	ctg856	48	88	135
80832	Psa.0709.B04	ctg856	37	52	88
80833	Psa.0353.N02	ctg856	45	56	100
80834	Psa.0718.H14	ctg27	41	656	696
80835	Psa.0766.K19	ctg27	47	644	690
80836	Psa.0096.C13	ctg27	44	624	667
80837	Psa.0623.C18	ctg27	45	641	685
80838	Psa.0678.D19	ctg27	39	651	689
80839	Psa.0117.D02	ctg27	43	637	679
80840	Psa.0668.F18	ctg7550	24	26	49
80841	Psa.0486.J19	ctg7550	7	35	41
80842	Psa.0285.E04	ctg7550	33	25	57
80843	Psa.0494.H14	ctg264	48	255	302
80844	Psa.0505.K09	ctg264	39	255	293
80845	Psa.0037.B06	ctg264	42	251	292
80846	Psa.0285.E11	ctg264	32	248	279
80847	Psa.0050.N15	ctg799	42	454	495
80848	Psa.0624.O02	ctg799	49	458	506
80849	Psa.0122.N22	ctg799	51	449	499
80850	Psa.0465.K20	ctg799	50	441	490
80851	Psa.0676.N13	ctg799	51	432	482
80852	Psa.0541.F09	ctg799	32	447	478
80853	Psa.0301.I07	ctg799	64	418	481
80854	Psa.0025.N11	ctg799	48	434	481
80855	Psa.0067.E14	ctg799	57	471	527
80856	Psa.0407.D08	ctg1567	47	237	283
80857	Psa.0485.P07	ctg1567	20	232	251
80858	Psa.0153.L10	ctg1567	42	239	280
80859	Psa.0448.L19	ctg1567	38	237	274
80860	Psa.0716.I14	ctg1567	31	225	255
80861	Psa.0769.F24	ctg10910	39	47	85
80862	Psa.0227.A01	ctg10910	40	58	97
80863	Psa.0407.F09	ctg10103	44	444	487
80864	Psa.0487.H16	ctg10103	46	444	489
80865	Psa.0615.M07	ctg19091	33	3	35
80866	Psa.0234.A12	ctg678	39	86	124
80867	Psa.0354.K09	ctg678	28	74	101
80868	Psa.0767.F18	ctg10069	34	19	52
80869	Psa.0632.J14	ctg3419	42	4	45
80870	Psa.0224.K03	ctg3419	29	25	53
80871	Psa.0359.K08	ctg3419	24	30	53
80872	Psa.0330.F23	ctg3419	32	21	52
80873	Psa.0558.C02	ctg11475	39	106	144
80874	Psa.0301.H09	ctg11475	67	123	189
80875	Psa.0060.A07	ctg11475	47	122	168
80876	Psa.0359.G10	ctg10877	41	81	121
80877	Psa.0494.G17	singleton	43
80878	Psa.0490.P10	singleton	42
80879	Psa.0745.P17	ctg13363	39	2	40
80880	Psa.0114.H15	ctg15054	21	7	27
80881	Psa.0133.K24	ctg15054	20	10	29
80882	Psa.0540.D02	ctg4704	25	9	33
80883	Psa.0242.N05	ctg4704	26	21	46
80884	Psa.0225.K05	ctg4704	24	18	41
80885	Psa.0760.G14	ctg15054	21	5	25
80886	Psa.0168.B04	ctg15054	27	0	26
80887	Psa.0205.O24	ctg16614	28	0	27
80888	Psa.0154.N24	ctg15932	24	0	23
80889	Psa.0646.D04	ctg12026	46	2	47
80890	Psa.0570.C13	singleton	26
80891	Psa.0675.D17	ctg16269	41	12	52
80892	Psa.0385.G08	ctg16269	50	4	53
80893	Psa.0176.I08	ctg16269	47	0	46
80894	Psa.0439.M02	ctg3583	30	128	157
80895	Psa.0458.L20	ctg3583	50	153	202
80896	Psa.0619.M09	ctg3583	34	148	181
80897	Psa.0302.J08	ctg3583	50	144	193
80898	Psa.0173.O02	ctg3583	37	157	193
80899	Psa.0399.M02	ctg3583	45	156	200
80900	Psa.0298.I23	ctg9523	11	123	133
80901	Psa.0408.M03	ctg6007	21	13	33
80902	Psa.0440.B19	ctg3867	36	167	202
80903	Psa.0378.M12	ctg212	34	523	556
80904	Psa.0488.L03	ctg212	34	516	549
80905	Psa.0043.A07	ctg212	29	514	542
80906	Psa.0606.A18	ctg212	24	519	542
80907	Psa.0390.I20	singleton	7
80908	Psa.0364.B07	ctg11081	6	68	73
80909	Psa.0136.C15	ctg11081	28	45	72
80910	Psa.0336.E12	ctg11081	26	56	81
80911	Psa.0155.M17	ctg11081	23	42	64
80912	Psa.0482.E20	ctg11081	22	66	87
80913	Psa.0676.L04	ctg11081	20	67	86
80914	Psa.0658.E14	ctg11081	21	53	73
80915	Psa.0146.K17	ctg11081	19	45	63
80916	Psa.0643.B09	ctg11081	25	52	76
80917	Psa.0184.M23	ctg10293	24	76	99
80918	Psa.0501.G13	ctg10293	30	79	108
80919	Psa.0326.N10	ctg10293	49	44	92
80920	Psa.0160.J23	ctg10293	49	44	92
80921	Psa.0486.J08	ctg10293	48	68	115
80922	Psa.0196.G15	ctg16523	37	0	36
80923	Psa.0447.H01	ctg16523	28	9	36
80924	Psa.0200.L02	ctg15004	38	0	37
80925	Psa.0493.H04	ctg16523	28	11	38
80926	Psa.0557.O01	ctg1028	40	82	121
80927	Psa.0653.G22	ctg1028	16	110	125
80928	Psa.0285.N07	ctg1302	31	0	30
80929	Psa.0705.A05	ctg1302	30	1	30
80930	Psa.0588.N16	ctg1302	13	12	24
80931	Psa.0236.K24	ctg807	39	2	40
80932	Psa.0218.J11	ctg3166	16	0	15
80933	Psa.0437.K13	ctg3166	24	3	26
80934	Psa.0769.F07	singleton	17
80935	Psa.0727.L10	ctg16546	25	6	30
80936	Psa.0098.I19	ctg11913	22	17	38
80937	Psa.0263.P18	ctg11913	29	8	36
80938	Psa.0367.N20	ctg11913	33	14	46
80939	Psa.0410.K08	ctg11913	21	12	32
80940	Psa.0582.L22	singleton	20
80941	Psa.0282.D09	ctg11913	21	19	39
80942	Psa.0440.A23	ctg11913	41	0	40
80943	Psa.0323.O21	ctg11913	33	14	46
80944	Psa.0472.L09	ctg11913	30	9	38
80945	Psa.0484.K19	ctg11913	29	12	40
80946	Psa.0274.D01	ctg853	59	499	557
80947	Psa.0540.B03	ctg853	28	502	529
80948	Psa.0752.B02	ctg853	41	501	541
80949	Psa.0076.O23	ctg853	50	501	550
80950	Psa.0520.H07	ctg853	30	502	531
80951	Psa.0229.C13	ctg853	41	503	543
80952	Psa.0104.B16	ctg853	23	501	523
80953	Psa.0551.E24	ctg16517	7	13	19
80954	Psa.0424.M19	ctg16517	17	5	21
80955	Psa.0195.J24	ctg16517	17	2	18
80956	Psa.0724.A07	ctg16517	17	5	21
80957	Psa.0413.J03	ctg9385	22	42	63
80958	Psa.0494.G14	ctg9385	9	58	66
80959	Psa.0517.D14	ctg12213	48	0	47
80960	Psa.0270.C23	ctg12213	60	9	68
80961	Psa.0629.F19	ctg12213	60	10	69
80962	Psa.0276.F21	ctg12213	54	0	53
80963	Psa.0700.M19	ctg12213	51	2	52
80964	Psa.0143.L13	ctg9042	15	0	14
80965	Psa.0177.C02	ctg9042	20	2	21
80966	Psa.0487.D12	ctg9042	21	10	30
80967	Psa.0115.K01	ctg9042	26	17	42
80968	Psa.0289.C07	ctg9042	21	11	31
80969	Psa.0525.J22	ctg2824	11	88	98
80970	Psa.0003.P16	ctg2824	38	55	92
80971	Psa.0078.M10	singleton	10
80972	Psa.0694.D20	ctg719	35	213	247
80973	Psa.0462.H17	ctg10864	48	55	102
80974	Psa.0202.L08	ctg10864	57	12	68
80975	Psa.0210.J03	ctg10864	38	59	96
80976	Psa.0044.D15	ctg437	29	518	546
80977	Psa.0689.I06	ctg437	33	532	564
80978	Psa.0443.D10	ctg437	58	532	589
80979	Psa.0513.N20	ctg10161	32	278	309
80980	Psa.0582.H19	ctg10161	22	271	292
80981	Psa.0426.E06	ctg10161	24	269	292
80982	Psa.0325.A06	ctg10161	24	273	296
80983	Psa.0141.I11	ctg10161	28	269	296
80984	Psa.0434.L04	ctg1424	54	60	113
80985	Psa.0322.G03	ctg1237	25	152	176
80986	Psa.0073.C09	ctg1237	36	129	164
80987	Psa.0050.C06	ctg1237	32	144	175
80988	Psa.0331.B05	ctg1237	30	139	168
80989	Psa.0070.I15	ctg1237	38	139	176
80990	Psa.0722.O16	ctg1237	24	140	163
80991	Psa.0700.M21	ctg1237	30	139	168
80992	Psa.0673.D07	ctg1237	34	135	168
80993	Psa.0640.A05	singleton	34
80994	Psa.0213.J12	ctg11306	16	33	48
80995	Psa.0334.G10	ctg11306	50	33	82
80996	Psa.0441.H09	ctg11306	64	33	96
80997	Psa.0373.D04	ctg11306	48	32	79
80998	Psa.0423.C08	ctg83	21	297	317
80999	Psa.0359.C13	ctg995	36	15	50
81000	Psa.0161.K05	ctg995	50	10	59
81001	Psa.0260.M13	ctg995	49	11	59
81002	Psa.0719.I16	ctg995	44	0	43
81003	Psa.0651.M16	ctg995	40	1	40
81004	Psa.0262.N19	ctg11123	30	154	183
81005	Psa.0504.P15	ctg11123	22	150	171
81006	Psa.0296.O20	ctg11123	42	162	203
81007	Psa.0188.C16	ctg11123	41	157	197
81008	Psa.0208.O19	ctg10239	30	3	32
81009	Psa.0428.M09	ctg10239	35	0	34
81010	Psa.0440.O01	ctg575	42	0	41
81011	Psa.0570.F22	ctg575	33	6	38
81012	Psa.0497.P18	ctg575	42	7	48
81013	Psa.0524.M24	ctg575	35	5	39
81014	Psa.0322.G07	ctg575	29	7	35
81015	Psa.0703.F01	ctg575	37	16	52
81016	Psa.0458.J04	ctg575	41	18	58
81017	Psa.0714.L18	ctg575	42	35	76
81018	Psa.0442.C24	ctg1488	52	6	57
81019	Psa.0623.C06	ctg1488	41	17	57
81020	Psa.0419.A06	ctg1488	53	3	55
81021	Psa.0209.L24	ctg1488	49	0	48
81022	Psa.0751.C05	ctg7803	37	34	70
81023	Psa.0186.B20	ctg7803	40	17	56
81024	Psa.0293.O21	ctg13947	18	0	17
81025	Psa.0571.E10	singleton	13
81026	Psa.0075.E01	ctg13947	26	1	26
81027	Psa.0346.C12	ctg13947	21	0	20
81028	Psa.0138.B19	ctg48	28	105	132
81029	Psa.0416.N17	ctg48	20	105	124
81030	Psa.0208.K16	ctg48	24	110	133
81031	Psa.0279.C13	ctg11518	16	11	26
81032	Psa.0478.E10	ctg11645	15	32	46
81033	Psa.0129.C11	ctg11518	18	16	33
81034	Psa.0615.C17	ctg11645	19	32	50
81035	Psa.0560.J16	ctg10086	43	338	380
81036	Psa.0535.C20	ctg10086	59	333	391
81037	Psa.0575.P08	ctg10086	58	332	389
81038	Psa.0603.I05	ctg10086	57	335	391
81039	Psa.0597.A15	ctg19050	37	4	40
81040	Psa.0731.J14	ctg19050	32	0	31
81041	Psa.0273.A01	ctg413	28	205	232
81042	Psa.0642.C06	ctg413	28	201	228
81043	Psa.0160.K11	ctg413	31	206	236
81044	Psa.0531.D17	ctg413	40	214	253
81045	Psa.0461.J12	ctg413	33	195	227
81046	Psa.0766.I15	ctg413	43	211	253
81047	Psa.0328.J16	ctg413	46	211	256
81048	Psa.0256.C18	ctg413	45	212	256
81049	Psa.0285.D10	ctg413	49	204	252
81050	Psa.0040.C15	ctg2158	32	273	304
81051	Psa.0271.C11	ctg2158	31	278	308
81052	Psa.0113.D06	ctg2158	34	271	304
81053	Psa.0535.N11	ctg920	18	84	101
81054	Psa.0080.G16	ctg920	33	97	129
81055	Psa.0172.H07	ctg920	35	91	125
81056	Psa.0422.L07	ctg920	24	91	114
81057	Psa.0410.C22	ctg920	24	99	122
81058	Psa.0381.M22	ctg920	17	87	103
81059	Psa.0527.D04	ctg920	15	88	102
81060	Psa.0249.D14	ctg1359	72	78	149
81061	Psa.0726.E17	ctg1359	71	65	135
81062	Psa.0743.H16	ctg11674	44	100	143
81063	Psa.0713.K12	ctg10134	17	41	57
81064	Psa.0048.D20	ctg1359	55	56	110
81065	Psa.0119.N23	ctg11674	44	100	143
81066	Psa.0674.D20	ctg10134	19	42	60
81067	Psa.0135.D21	ctg10134	19	32	50
81068	Psa.0429.D11	ctg10134	23	28	50
81069	Psa.0733.J02	ctg10134	18	35	52
81070	Psa.0065.G18	ctg10134	26	41	66
81071	Psa.0112.E11	ctg10134	19	37	55
81072	Psa.0056.E15	ctg10410	23	58	80
81073	Psa.0650.C04	ctg10410	12	73	84
81074	Psa.0106.F09	ctg11370	22	309	330
81075	Psa.0167.L23	ctg11370	24	308	331
81076	Psa.0250.M11	ctg11370	22	300	321
81077	Psa.0576.C02	ctg11370	19	285	303
81078	Psa.0175.A23	ctg1972	34	164	197
81079	Psa.0374.N06	ctg1972	30	167	196
81080	Psa.0136.A01	ctg1972	40	155	194
81081	Psa.0519.I23	ctg70	48	122	169
81082	Psa.0556.J14	ctg70	54	134	187
81083	Psa.0695.I22	ctg70	53	121	173
81084	Psa.0323.F09	ctg70	63	125	187
81085	Psa.0620.B17	ctg1054	33	662	694
81086	Psa.0282.A10	ctg9017	24	189	212
81087	Psa.0747.E09	ctg1054	30	640	669
81088	Psa.0340.M24	ctg9017	32	165	196
81089	Psa.0529.N11	ctg1054	35	658	692
81090	Psa.0074.O15	ctg9017	40	157	196
81091	Psa.0132.I08	ctg14361	34	0	33
81092	Psa.0647.G03	ctg17247	24	14	37
81093	Psa.0192.K13	ctg14361	34	3	36
81094	Psa.0137.O04	ctg15596	34	4	37
81095	Psa.0438.D22	ctg17247	32	0	31
81096	Psa.0308.D15	ctg17247	24	5	28
81097	Psa.0761.L03	ctg17247	22	16	37
81098	Psa.0337.B12	ctg17247	22	11	32
81099	Psa.0254.P24	ctg17247	28	10	37
81100	Psa.0459.P24	ctg15596	32	0	31
81101	Psa.0498.A02	ctg967	48	15	62
81102	Psa.0565.F12	ctg967	43	20	62
81103	Psa.0330.K08	ctg967	35	8	42
81104	Psa.0118.A21	ctg731	39	66	104
81105	Psa.0686.K08	ctg731	37	55	91
81106	Psa.0194.M24	ctg731	44	67	110
81107	Psa.0035.F17	ctg731	37	74	110
81108	Psa.0322.H23	ctg731	53	50	102
81109	Psa.0181.L08	ctg731	53	58	110
81110	Psa.0550.B19	ctg731	29	66	94
81111	Psa.0624.K13	ctg731	39	76	114
81112	Psa.0219.N05	ctg16809	36	3	38
81113	Psa.0709.I12	ctg16809	31	7	37
81114	Psa.0581.P02	ctg5104	17	154	170
81115	Psa.0657.A08	ctg5104	26	154	179
81116	Psa.0208.D11	ctg5104	11	157	167
81117	Psa.0470.J05	ctg5104	13	156	168
81118	Psa.0648.P21	ctg5104	18	149	166
81119	Psa.0166.H12	ctg11756	17	69	85
81120	Psa.0058.D04	ctg10244	23	96	118
81121	Psa.0415.K24	ctg10244	25	109	133
81122	Psa.0039.M17	ctg10244	17	109	125
81123	Psa.0180.J12	ctg16330	45	5	49
81124	Psa.0186.M16	singleton	32
81125	Psa.0222.I24	ctg16859	24	0	23
81126	Psa.0065.B23	ctg13672	21	0	20
81127	Psa.0082.I13	ctg2347	23	23	45
81128	Psa.0706.A01	ctg2347	15	33	47
81129	Psa.0571.M10	ctg2347	16	21	36
81130	Psa.0429.J23	ctg2347	29	30	58
81131	Psa.0123.L11	ctg2347	27	33	59
81132	Psa.0061.D19	ctg9948	41	27	67
81133	Psa.0083.K10	ctg9948	38	27	64
81134	Psa.0434.C20	ctg9948	41	19	59
81135	Psa.0648.E16	ctg3746	37	137	173
81136	Psa.0328.E22	ctg3746	30	138	167
81137	Psa.0559.G13	ctg3746	48	124	171
81138	Psa.0310.I23	ctg3746	49	114	162
81139	Psa.0386.O01	ctg3746	67	93	159
81140	Psa.0028.G09	ctg3746	7	122	128
81141	Psa.0297.D10	ctg3746	60	106	165
81142	Psa.0413.B23	ctg3746	52	122	173
81143	Psa.0707.E17	ctg3746	32	140	171
81144	Psa.0347.O22	ctg1742	17	56	72
81145	Psa.0612.F22	ctg1742	38	51	88
81146	Psa.0117.P20	ctg1742	45	54	98
81147	Psa.0028.A02	ctg1742	11	71	81
81148	Psa.0133.O13	ctg1742	55	68	122
81149	Psa.0111.H07	ctg1742	49	75	123
81150	Psa.0151.N09	ctg11038	18	16	33
81151	Psa.0724.N12	ctg10110	33	0	32
81152	Psa.0518.B06	ctg10110	36	0	35
81153	Psa.0440.A12	ctg11009	59	18	76
81154	Psa.0087.K14	ctg1178	40	237	276
81155	Psa.0318.I20	ctg27	38	615	652
81156	Psa.0406.K22	ctg27	32	163	194
81157	Psa.0615.N08	ctg27	27	140	166
81158	Psa.0366.P16	ctg27	25	159	183
81159	Psa.0502.K21	ctg27	32	161	192
81160	Psa.0688.J06	ctg27	18	148	165
81161	Psa.0765.D06	ctg27	16	157	172
81162	Psa.0482.H15	ctg9130	23	15	37
81163	Psa.0041.H12	ctg9130	27	3	29
81164	Psa.0723.N11	ctg9130	30	0	29
81165	Psa.0221.I18	ctg9130	24	12	35
81166	Psa.0360.C11	ctg9130	6	25	30
81167	Psa.0232.A18	ctg9130	26	14	39
81168	Psa.0201.C12	ctg9130	25	11	35
81169	Psa.0704.M21	ctg9130	24	7	30
81170	Psa.0454.K13	ctg9130	15	21	35
81171	Psa.0641.L18	ctg2917	16	415	430
81172	Psa.0402.N18	ctg2917	15	414	428
81173	Psa.0487.P13	ctg10222	46	36	81
81174	Psa.0211.M05	ctg10222	45	28	72
81175	Psa.0755.M14	ctg10222	41	38	78
81176	Psa.0456.N16	ctg4855	38	98	135
81177	Psa.0561.B07	ctg11407	21	49	69
81178	Psa.0001.B02	ctg11407	50	12	61
81179	Psa.0441.L14	ctg11407	50	13	62
81180	Psa.0525.B12	ctg11407	20	48	67
81181	Psa.0231.D09	ctg11407	46	6	51
81182	Psa.0098.I08	ctg11407	33	30	62
81183	Psa.0588.B16	ctg11407	20	51	70
81184	Psa.0095.P15	ctg14530	27	4	30
81185	Psa.0347.J19	ctg1128	53	118	170
81186	Psa.0455.I02	ctg11445	19	27	45
81187	Psa.0540.P05	ctg4386	16	15	30
81188	Psa.0679.N02	ctg11445	25	11	35
81189	Psa.0169.P07	ctg1128	45	122	166
81190	Psa.0486.O11	ctg1128	63	102	164
81191	Psa.0216.N21	ctg11445	17	11	27
81192	Psa.0473.G23	ctg4386	27	1	27
81193	Psa.0230.J22	ctg4386	25	4	28
81194	Psa.0310.B14	ctg11445	20	26	45
81195	Psa.0534.K08	ctg745	31	43	73
81196	Psa.0704.F10	ctg745	35	46	80
81197	Psa.0172.J17	ctg745	25	41	65
81198	Psa.0097.M05	ctg745	31	33	63
81199	Psa.0175.I12	ctg5065	9	18	26
81200	Psa.0506.K15	ctg3028	35	112	146
81201	Psa.0084.O06	ctg3028	35	140	174
81202	Psa.0591.D04	ctg3028	35	116	150
81203	Psa.0732.E13	ctg3028	26	126	151
81204	Psa.0475.H07	ctg3028	43	122	164
81205	Psa.0532.D02	ctg3028	31	121	151
81206	Psa.0727.O23	ctg9934	20	0	19
81207	Psa.0584.O12	ctg359	17	0	16
81208	Psa.0580.J02	singleton	22
81209	Psa.0417.D15	ctg10447	41	24	64
81210	Psa.0336.N01	ctg10447	45	22	66
81211	Psa.0225.O16	ctg10447	38	17	54
81212	Psa.0348.K14	ctg10447	31	14	44
81213	Psa.0113.P22	ctg10447	41	27	67
81214	Psa.0577.F06	ctg10447	31	10	40
81215	Psa.0194.D14	ctg10447	41	13	53
81216	Psa.0157.D13	ctg10447	33	32	64
81217	Psa.0311.F16	ctg10447	48	27	74
81218	Psa.0076.B08	ctg10447	38	6	43
81219	Psa.0676.G01	ctg10447	38	33	70
81220	Psa.0221.B18	ctg3726	27	132	158
81221	Psa.0067.L14	ctg3726	25	141	165
81222	Psa.0324.E23	ctg3726	41	123	163
81223	Psa.0239.K20	ctg3726	28	139	166
81224	Psa.0426.M14	ctg3726	33	128	160
81225	Psa.0318.E14	ctg3726	18	145	162
81226	Psa.0058.A10	ctg3726	31	129	159
81227	Psa.0114.D12	ctg3726	19	142	160
81228	Psa.0091.D24	ctg5690	8	92	99
81229	Psa.0425.D11	ctg18115	22	0	21
81230	Psa.0283.B16	ctg4003	16	150	165
81231	Psa.0297.P19	ctg15591	30	10	39
81232	Psa.0137.K12	ctg15591	17	9	25
81233	Psa.0155.J02	ctg15591	28	11	38
81234	Psa.0277.I22	ctg13294	48	1	48
81235	Psa.0061.F15	ctg1156	37	8	44
81236	Psa.0199.E08	ctg1156	44	0	43
81237	Psa.0055.J03	ctg13294	40	0	39
81238	Psa.0221.G06	ctg13294	40	0	39
81239	Psa.0513.D04	ctg210	31	213	243
81240	Psa.0128.M21	ctg210	50	183	232
81241	Psa.0055.G16	ctg8560	28	26	53
81242	Psa.0066.L14	ctg8560	22	26	47
81243	Psa.0391.L12	ctg8560	8	31	38
81244	Psa.0234.O02	singleton	25
81245	Psa.0443.M01	ctg1127	53	57	109
81246	Psa.0228.C22	ctg8560	18	27	44
81247	Psa.0730.H17	ctg8560	8	33	40
81248	Psa.0500.N05	ctg469	36	0	35
81249	Psa.0143.E15	ctg469	32	5	36
81250	Psa.0186.G08	ctg469	40	2	41
81251	Psa.0761.H11	ctg729	41	151	191
81252	Psa.0413.L08	ctg729	16	174	189
81253	Psa.0256.A15	ctg729	30	161	190
81254	Psa.0510.G08	ctg729	36	152	187
81255	Psa.0232.O04	ctg729	31	192	222
81256	Psa.0438.C07	ctg1536	19	141	159
81257	Psa.0645.I09	ctg1536	24	139	162
81258	Psa.0169.J09	ctg11133	38	8	45
81259	Psa.0715.I06	ctg11133	54	0	53
81260	Psa.0425.I24	ctg11133	54	0	53
81261	Psa.0638.B16	ctg10013	22	107	128
81262	Psa.0496.K21	ctg10013	35	141	175
81263	Psa.0109.M14	ctg10013	37	95	131
81264	Psa.0369.G19	ctg10013	30	118	147
81265	Psa.0273.J03	ctg7182	39	85	123
81266	Psa.0327.B15	ctg7182	45	84	128
81267	Psa.0381.P03	ctg7182	37	85	121
81268	Psa.0089.D16	ctg7182	34	100	133
81269	Psa.0080.F13	ctg7182	44	85	128
81270	Psa.0444.M01	ctg10027	36	69	104
81271	Psa.0428.E03	ctg10027	50	61	110
81272	Psa.0107.L07	ctg10027	52	56	107
81273	Psa.0319.M04	ctg9917	29	3	31
81274	Psa.0245.M20	ctg9917	33	0	32
81275	Psa.0196.A04	ctg9917	33	5	37
81276	Psa.0198.J05	ctg10268	16	652	667
81277	Psa.0769.L02	ctg8039	15	1	15
81278	Psa.0495.F20	ctg476	47	111	157
81279	Psa.0530.E03	ctg476	26	120	145
81280	Psa.0699.G19	ctg1641	16	23	38
81281	Psa.0473.H19	ctg7678	9	353	361
81282	Psa.0141.B08	ctg1067	31	58	88
81283	Psa.0232.I21	ctg1067	33	53	85
81284	Psa.0341.K02	ctg1067	26	57	82
81285	Psa.0317.D17	ctg1067	35	52	86
81286	Psa.0177.M17	ctg3159	29	56	84
81287	Psa.0198.E13	ctg3159	28	62	89
81288	Psa.0146.F11	ctg3159	21	73	93
81289	Psa.0564.K13	ctg3159	24	60	83
81290	Psa.0701.G20	ctg3159	25	61	85
81291	Psa.0002.H03	ctg3159	25	59	83
81292	Psa.0617.I20	ctg3159	14	72	85
81293	Psa.0528.F10	ctg3159	20	63	82
81294	Psa.0587.H10	ctg3159	18	65	82
81295	Psa.0354.L18	ctg3159	21	67	87
81296	Psa.0476.E20	ctg11640	51	85	135
81297	Psa.0634.I07	ctg11640	36	86	121
81298	Psa.0571.D24	ctg11640	22	86	107
81299	Psa.0428.K08	ctg11640	24	69	92
81300	Psa.0562.F23	ctg12325	34	8	41
81301	Psa.0377.O22	ctg13	35	213	247
81302	Psa.0196.J07	ctg13	71	207	277
81303	Psa.0503.P06	ctg391	25	101	125
81304	Psa.0126.D20	ctg1373	34	221	254
81305	Psa.0527.O03	ctg1373	7	246	252
81306	Psa.0333.B10	ctg1373	18	241	258
81307	Psa.0518.P11	ctg1373	31	224	254
81308	Psa.0215.A24	ctg1373	39	228	266
81309	Psa.0275.M23	ctg1373	50	227	276
81310	Psa.0615.D05	ctg1373	45	232	276
81311	Psa.0184.P16	ctg820	69	30	98
81312	Psa.0545.J08	ctg820	33	11	43
81313	Psa.0309.A03	ctg10515	40	99	138
81314	Psa.0129.J09	ctg10515	45	97	141
81315	Psa.0156.J15	ctg10515	44	93	136
81316	Psa.0034.B12	ctg468	57	121	177
81317	Psa.0188.L19	ctg468	48	128	175
81318	Psa.0540.O07	ctg7602	44	171	214
81319	Psa.0507.G22	ctg10514	24	160	183
81320	Psa.0034.I17	ctg1525	38	60	97
81321	Psa.0721.H08	ctg1027	30	64	93
81322	Psa.0071.L13	ctg4497	26	96	121
81323	Psa.0431.P21	ctg10682	44	0	43
81324	Psa.0484.N01	ctg1525	64	19	82
81325	Psa.0466.A23	ctg4497	42	70	111
81326	Psa.0378.A02	ctg10682	37	4	40
81327	Psa.0054.K06	ctg10682	54	0	53
81328	Psa.0112.J17	ctg1525	41	50	90
81329	Psa.0218.O11	ctg1027	31	72	102
81330	Psa.0451.H17	ctg1027	33	83	115
81331	Psa.0270.O03	singleton	23
81332	Psa.0360.P12	ctg4497	28	92	119
81333	Psa.0152.A06	ctg1415	59	102	160
81334	Psa.0585.J09	ctg2720	10	192	201
81335	Psa.0678.B08	ctg2720	7	178	184
81336	Psa.0553.E17	ctg10343	29	21	49
81337	Psa.0554.B15	ctg10343	31	24	54
81338	Psa.0718.A23	ctg10343	29	20	48
81339	Psa.0360.P24	ctg10343	37	19	55
81340	Psa.0347.N24	ctg10343	38	26	63
81341	Psa.0099.C01	ctg10343	31	16	46
81342	Psa.0298.K24	ctg5860	38	81	118
81343	Psa.0761.K07	ctg5860	38	79	116
81344	Psa.0386.L02	ctg5860	41	77	117
81345	Psa.0275.B11	ctg1787	37	0	36
81346	Psa.0256.O24	ctg1787	40	16	55
81347	Psa.0268.E14	ctg8303	15	0	14
81348	Psa.0715.C04	ctg7795	7	165	171
81349	Psa.0155.I17	ctg7795	8	165	172
81350	Psa.0599.B14	ctg8303	13	4	16
81351	Psa.0276.B15	ctg2113	25	30	54
81352	Psa.0257.C05	ctg2113	25	28	52
81353	Psa.0441.G07	ctg8785	26	26	51
81354	Psa.0636.O06	ctg2113	24	37	60
81355	Psa.0116.P09	ctg8785	28	31	58
81356	Psa.0671.H17	ctg2113	26	34	59
81357	Psa.0582.L10	ctg8785	23	27	49
81358	Psa.0105.E15	ctg2113	39	37	75
81359	Psa.0495.A12	ctg8785	31	23	53
81360	Psa.0768.C16	ctg8785	25	30	54
81361	Psa.0610.D15	ctg8785	29	35	63
81362	Psa.0544.N16	ctg8785	22	38	59
81363	Psa.0483.M13	ctg6411	54	4	57
81364	Psa.0439.A20	ctg15671	51	1	51
81365	Psa.0488.M15	singleton	38
81366	Psa.0273.J04	ctg15671	40	11	50
81367	Psa.0320.B15	ctg8051	37	16	52
81368	Psa.0049.A03	ctg8051	33	0	32
81369	Psa.0311.C18	ctg8051	29	20	48
81370	Psa.0162.M18	ctg1027	20	61	80
81371	Psa.0642.H23	ctg4407	36	37	72
81372	Psa.0358.I13	ctg1526	21	5	25
81373	Psa.0080.M07	ctg3218	7	77	83
81374	Psa.0348.A13	ctg4407	42	26	67
81375	Psa.0219.D12	ctg4407	44	26	69
81376	Psa.0256.B18	ctg4407	39	32	70
81377	Psa.0721.P03	ctg18629	33	5	37
81378	Psa.0699.P09	ctg15230	27	24	50
81379	Psa.0473.I13	ctg18629	22	0	21
81380	Psa.0606.K24	ctg13708	19	3	21
81381	Psa.0656.C18	ctg19157	23	0	22
81382	Psa.0161.G22	singleton	23
81383	Psa.0715.O03	ctg19157	24	4	27
81384	Psa.0066.B01	ctg13708	27	0	26
81385	Psa.0632.I21	ctg13708	20	4	23
81386	Psa.0123.L20	ctg15287	30	0	29
81387	Psa.0510.F12	ctg2639	31	0	30
81388	Psa.0692.L18	ctg11072	18	91	108
81389	Psa.0629.H20	ctg6440	32	177	208
81390	Psa.0048.B21	ctg6440	35	176	210
81391	Psa.0390.A05	ctg6440	31	175	205
81392	Psa.0623.D05	ctg6160	36	2	37
81393	Psa.0130.C11	ctg6160	37	22	58
81394	Psa.0491.K07	ctg6160	41	0	40
81395	Psa.0498.A18	ctg4342	38	49	86
81396	Psa.0146.A07	ctg4342	37	58	94
81397	Psa.0036.G01	ctg4342	39	55	93
81398	Psa.0156.E07	ctg4342	31	63	93
81399	Psa.0436.J21	ctg4342	24	85	108
81400	Psa.0671.H03	ctg4342	29	66	94
81401	Psa.0197.H14	ctg4342	37	67	103
81402	Psa.0493.F05	ctg4342	36	45	80
81403	Psa.0427.D04	ctg4342	39	56	94
81404	Psa.0245.H10	ctg5624	35	3	37
81405	Psa.0493.J10	ctg5624	32	4	35
81406	Psa.0688.O11	ctg5624	36	4	39
81407	Psa.0160.J03	ctg5624	25	0	24
81408	Psa.0664.F21	ctg5624	20	0	19
81409	Psa.0277.E24	ctg5624	44	4	47
81410	Psa.0609.P11	ctg1466	31	0	30
81411	Psa.0458.P15	ctg1466	18	23	40
81412	Psa.0480.J07	ctg1466	24	8	31
81413	Psa.0661.D15	ctg1466	17	16	32
81414	Psa.0389.N05	ctg1466	20	14	33
81415	Psa.0621.L13	ctg1466	21	7	27
81416	Psa.0725.A01	ctg3652	27	98	124
81417	Psa.0487.D17	ctg3652	16	89	104
81418	Psa.0153.N04	ctg3652	12	93	104
81419	Psa.0098.P11	ctg3652	19	92	110
81420	Psa.0663.C18	ctg3652	18	93	110
81421	Psa.0036.K08	ctg3652	30	101	130
81422	Psa.0256.P04	ctg3652	22	93	114
81423	Psa.0204.F03	ctg4530	43	34	76
81424	Psa.0531.I24	ctg4530	28	42	69
81425	Psa.0090.K08	ctg4530	46	33	78
81426	Psa.0617.H20	ctg4530	35	11	45
81427	Psa.0127.G09	ctg4530	35	40	74
81428	Psa.0748.F10	ctg4530	38	21	58
81429	Psa.0387.J16	ctg3403	34	0	33
81430	Psa.0115.N03	ctg3403	36	12	47
81431	Psa.0638.F18	ctg3403	35	11	45
81432	Psa.0433.C24	ctg3403	47	3	49
81433	Psa.0098.I07	ctg14602	18	1	18
81434	Psa.0514.A13	ctg14602	16	0	15
81435	Psa.0751.D04	ctg8223	41	184	224
81436	Psa.0613.J05	ctg8223	38	187	224
81437	Psa.0465.H17	ctg4540	61	290	350
81438	Psa.0174.E01	ctg4540	41	274	314
81439	Psa.0046.F12	ctg4540	52	284	335
81440	Psa.0401.I04	ctg4540	31	299	329
81441	Psa.0292.P14	ctg2813	51	65	115
81442	Psa.0532.A14	ctg11136	26	278	303
81443	Psa.0137.C22	ctg2813	25	58	82
81444	Psa.0632.E23	ctg2813	21	56	76
81445	Psa.0505.H16	ctg10347	31	75	105
81446	Psa.0121.B12	ctg2813	31	57	87
81447	Psa.0118.C22	ctg356	31	406	436
81448	Psa.0362.G11	ctg138	26	1	26
81449	Psa.0234.M11	ctg138	24	6	29
81450	Psa.0379.O15	ctg138	25	0	24
81451	Psa.0254.M13	ctg138	28	5	32
81452	Psa.0355.F22	ctg138	9	17	25
81453	Psa.0279.B24	ctg476	27	178	204
81454	Psa.0255.D24	ctg476	28	177	204
81455	Psa.0695.L04	ctg476	20	178	197
81456	Psa.0021.A13	ctg6774	19	105	123
81457	Psa.0622.H01	ctg6774	22	103	124
81458	Psa.0758.F02	ctg16044	23	0	22
81459	Psa.0604.B03	ctg16044	24	1	24
81460	Psa.0211.F17	ctg16044	28	2	29
81461	Psa.0433.B20	ctg18508	32	2	33
81462	Psa.0541.P10	ctg18508	26	7	32
81463	Psa.0559.C22	ctg18508	29	5	33
81464	Psa.0706.M04	ctg18508	11	18	28
81465	Psa.0755.G20	ctg18508	27	2	28
81466	Psa.0088.J19	ctg4537	12	154	165
81467	Psa.0501.M23	ctg4537	34	125	158
81468	Psa.0721.E21	ctg4537	16	146	161
81469	Psa.0636.F11	ctg4537	21	140	160
81470	Psa.0681.G06	ctg4537	14	150	163
81471	Psa.0021.N17	ctg4537	13	158	170
81472	Psa.0260.K17	ctg4537	17	139	155
81473	Psa.0236.A08	ctg1392	45	183	227
81474	Psa.0606.M08	ctg1392	42	175	216
81475	Psa.0727.L21	ctg1392	34	195	228
81476	Psa.0452.B23	ctg1392	30	185	214
81477	Psa.0504.M04	ctg1392	43	184	226
81478	Psa.0419.K19	ctg1324	28	95	122
81479	Psa.0035.F20	ctg1324	30	89	118
81480	Psa.0425.P22	ctg11483	63	151	213
81481	Psa.0262.K09	ctg11483	47	180	226
81482	Psa.0218.E15	ctg11483	60	157	216
81483	Psa.0443.O24	ctg11483	80	136	215
81484	Psa.0733.P05	ctg11483	57	171	227
81485	Psa.0511.J24	ctg11483	54	210	263
81486	Psa.0379.E07	ctg11483	61	195	255
81487	Psa.0425.C15	ctg9506	43	0	42
81488	Psa.0159.F07	ctg9506	45	2	46
81489	Psa.0236.N13	ctg458	33	2	34
81490	Psa.0261.P06	ctg458	25	6	30
81491	Psa.0768.P24	ctg3583	26	235	260
81492	Psa.0575.N03	ctg3583	22	229	250
81493	Psa.0108.K22	ctg3583	21	243	263
81494	Psa.0251.D07	ctg3583	26	222	247
81495	Psa.0323.M12	ctg3583	41	215	255
81496	Psa.0362.H03	ctg1247	35	41	75
81497	Psa.0625.F20	ctg1247	37	47	83
81498	Psa.0575.I04	ctg1247	40	46	85
81499	Psa.0419.C16	ctg8119	12	318	329
81500	Psa.0475.K06	ctg8119	6	299	304
81501	Psa.0297.C03	ctg10011	61	464	524
81502	Psa.0539.A22	ctg2047	37	317	353
81503	Psa.0600.D12	ctg9130	21	58	78
81504	Psa.0091.O23	ctg14415	17	11	27
81505	Psa.0761.K11	ctg11723	34	50	83
81506	Psa.0646.J03	ctg11723	50	58	107
81507	Psa.0252.E15	ctg11723	33	53	85
81508	Psa.0398.L09	ctg11723	47	60	106
81509	Psa.0314.E13	ctg11723	48	56	103
81510	Psa.0182.E08	ctg11723	38	53	90
81511	Psa.0255.F24	ctg11723	21	51	71
81512	Psa.0684.M11	ctg11723	26	51	76
81513	Psa.0203.J12	ctg1302	30	491	520
81514	Psa.0163.A01	ctg1302	46	476	521
81515	Psa.0746.I21	ctg1302	31	479	509
81516	Psa.0616.E18	ctg1302	27	490	516
81517	Psa.0627.L02	ctg1302	28	489	516
81518	Psa.0043.M15	ctg5184	30	37	66
81519	Psa.0533.H05	ctg18609	18	0	17
81520	Psa.0512.A16	ctg11807	16	7	22
81521	Psa.0755.A24	ctg5696	8	92	99
81522	Psa.0561.P13	ctg488	37	58	94
81523	Psa.0525.H14	singleton	23
81524	Psa.0037.L12	ctg6003	27	27	53
81525	Psa.0403.C07	ctg12306	37	3	39
81526	Psa.0129.I06	ctg13584	28	5	32
81527	Psa.0754.H09	ctg6459	30	34	63
81528	Psa.0277.N18	ctg6459	39	21	59
81529	Psa.0673.J18	ctg6459	33	38	70
81530	Psa.0033.G16	ctg6459	38	29	66
81531	Psa.0693.B06	ctg6459	27	25	51
81532	Psa.0249.B21	ctg6459	46	29	74
81533	Psa.0355.B20	ctg6459	20	25	44
81534	Psa.0710.K14	ctg6459	33	38	70
81535	Psa.0705.D17	ctg394	30	398	427
81536	Psa.0527.F13	ctg10598	24	12	35
81537	Psa.0277.K13	ctg394	28	398	425
81538	Psa.0246.O13	ctg3240	34	176	209
81539	Psa.0352.O03	ctg10598	27	14	40
81540	Psa.0266.K24	ctg10342	32	61	92
81541	Psa.0114.D02	ctg10342	7	88	94
81542	Psa.0743.B23	ctg10342	12	84	95
81543	Psa.0232.D04	ctg1558	52	51	102
81544	Psa.0338.L03	ctg1558	29	83	111
81545	Psa.0359.H04	ctg1558	49	39	87
81546	Psa.0407.F16	ctg1558	36	65	100
81547	Psa.0595.P07	ctg1558	36	68	103
81548	Psa.0189.J04	ctg1558	59	36	94
81549	Psa.0531.P02	ctg367	21	465	485
81550	Psa.0637.I16	ctg367	21	466	486
81551	Psa.0337.D10	ctg367	37	444	480
81552	Psa.0118.G12	ctg3334	53	174	226
81553	Psa.0713.M11	ctg3334	45	186	230
81554	Psa.0043.F21	ctg835	9	298	306
81555	Psa.0249.J09	ctg835	19	299	317
81556	Psa.0429.I20	ctg835	25	293	317
81557	Psa.0235.N19	ctg835	19	288	306
81558	Psa.0315.M24	ctg835	26	298	323
81559	Psa.0583.C08	ctg835	26	298	323
81560	Psa.0463.B19	ctg835	24	286	309
81561	Psa.0654.H18	ctg7542	31	27	57
81562	Psa.0161.P17	ctg16051	22	1	22
81563	Psa.0400.H21	singleton	23
81564	Psa.0410.M22	ctg16051	19	5	23
81565	Psa.0328.F01	ctg16051	22	5	26
81566	Psa.0267.K15	ctg16051	21	0	20
81567	Psa.0165.I07	ctg1876	32	86	117
81568	Psa.0739.M14	ctg1876	25	107	131
81569	Psa.0319.F09	ctg1876	26	106	131
81570	Psa.0350.A10	ctg1876	23	95	117
81571	Psa.0648.G12	ctg17633	19	3	21
81572	Psa.0295.D01	ctg17633	16	0	15
81573	Psa.0382.F12	ctg9110	28	0	27
81574	Psa.0127.I18	ctg14110	16	2	17
81575	Psa.0081.G17	ctg14110	14	0	13
81576	Psa.0155.A13	ctg14110	16	1	16
81577	Psa.0141.J07	ctg14110	15	0	14
81578	Psa.0239.M24	ctg14110	17	2	18
81579	Psa.0422.F01	ctg9110	29	3	31
81580	Psa.0114.H17	ctg14110	15	5	19
81581	Psa.0747.J08	ctg10078	6	401	406
81582	Psa.0136.G20	ctg6254	33	5	37
81583	Psa.0119.D15	ctg6254	39	0	38
81584	Psa.0126.G15	ctg15490	9	0	8
81585	Psa.0348.I24	ctg15490	14	0	13
81586	Psa.0731.E15	ctg438	47	152	198
81587	Psa.0129.M22	ctg438	47	159	205
81588	Psa.0024.B22	ctg438	38	144	181
81589	Psa.0506.I09	ctg438	53	152	204
81590	Psa.0621.M19	ctg19104	16	0	15
81591	Psa.0398.D18	ctg10299	30	31	60
81592	Psa.0759.O09	ctg10299	24	30	53
81593	Psa.0340.O06	ctg10299	35	9	43
81594	Psa.0171.F19	ctg10299	27	34	60
81595	Psa.0429.M02	ctg10299	36	6	41
81596	Psa.0124.N10	ctg10299	39	8	46
81597	Psa.0506.L02	ctg10299	36	4	39
81598	Psa.0158.M16	ctg10299	39	17	55
81599	Psa.0667.J19	ctg9938	31	40	70
81600	Psa.0078.P09	ctg5202	7	11	17
81601	Psa.0507.J10	ctg5202	12	8	19
81602	Psa.0253.B14	ctg5202	13	7	19
81603	Psa.0021.F01	ctg12129	13	0	12
81604	Psa.0059.B06	ctg12129	17	2	18
81605	Psa.0119.L08	ctg5202	21	0	20
81606	Psa.0139.K02	ctg12129	18	2	19
81607	Psa.0166.D05	ctg5202	14	6	19
81608	Psa.0673.K20	ctg10700	30	22	51
81609	Psa.0707.J07	ctg10700	16	21	36
81610	Psa.0553.M11	ctg10700	30	16	45
81611	Psa.0599.M14	ctg10700	34	17	50
81612	Psa.0636.E17	ctg10700	41	16	56
81613	Psa.0072.O09	ctg10700	35	28	62
81614	Psa.0719.C14	ctg10700	31	28	58
81615	Psa.0057.H13	ctg15948	53	0	52
81616	Psa.0594.J17	ctg15948	39	17	55
81617	Psa.0543.E12	ctg15948	28	32	59
81618	Psa.0155.K07	ctg15948	50	3	52
81619	Psa.0360.P03	ctg1019	27	80	106
81620	Psa.0538.H16	ctg1019	28	78	105
81621	Psa.0593.G22	ctg1019	29	82	110
81622	Psa.0565.N24	ctg2158	28	138	165
81623	Psa.0664.C02	ctg2158	44	144	187
81624	Psa.0524.K13	ctg2158	31	141	171
81625	Psa.0542.B04	ctg721	8	185	192
81626	Psa.0657.M09	ctg4118	43	239	281
81627	Psa.0728.H03	ctg4118	42	239	280
81628	Psa.0466.H03	ctg4118	29	242	270
81629	Psa.0493.B10	ctg4118	41	218	258
81630	Psa.0686.N11	ctg4118	41	220	260
81631	Psa.0004.K03	ctg5835	36	83	118
81632	Psa.0396.G16	ctg5835	27	79	105
81633	Psa.0507.E22	ctg5835	34	70	103
81634	Psa.0751.F22	ctg5835	32	75	106
81635	Psa.0069.C10	ctg5835	32	75	106
81636	Psa.0103.H08	ctg10275	36	309	344
81637	Psa.0361.P03	ctg10275	30	301	330
81638	Psa.0444.A04	ctg12600	28	1	28
81639	Psa.0074.G19	ctg2641	20	13	32
81640	Psa.0358.O05	ctg2641	23	21	43
81641	Psa.0044.C11	ctg12894	23	5	27
81642	Psa.0502.C17	singleton	23
81643	Psa.0276.E18	ctg1194	36	16	51
81644	Psa.0416.P14	ctg12894	15	9	23
81645	Psa.0412.N19	ctg13963	18	1	18
81646	Psa.0387.D06	ctg12894	30	4	33
81647	Psa.0430.E22	ctg11825	33	0	32
81648	Psa.0165.P20	singleton	31
81649	Psa.0619.H14	singleton	27
81650	Psa.0686.O22	ctg15027	21	2	22
81651	Psa.0726.G22	ctg191	21	269	289
81652	Psa.0739.J16	ctg17819	36	3	38
81653	Psa.0509.K23	ctg17819	38	0	37
81654	Psa.0031.K20	ctg10192	46	116	161
81655	Psa.0584.G07	ctg989	22	34	55
81656	Psa.0708.E11	ctg989	28	19	46
81657	Psa.0464.A16	ctg989	40	0	39
81658	Psa.0210.K24	ctg989	41	3	43
81659	Psa.0211.A12	ctg989	34	25	58
81660	Psa.0070.M06	ctg989	40	18	57
81661	Psa.0563.A23	ctg989	23	34	56
81662	Psa.0428.K23	ctg989	21	19	39
81663	Psa.0616.C06	ctg10793	32	59	90
81664	Psa.0108.L20	ctg10793	39	61	99
81665	Psa.0566.C23	ctg10793	26	60	85
81666	Psa.0639.F18	ctg8236	26	7	32
81667	Psa.0556.H13	ctg18955	39	0	38
81668	Psa.0320.N24	ctg18955	51	2	52
81669	Psa.0178.D24	ctg16295	25	0	24
81670	Psa.0228.N04	ctg16295	34	5	38
81671	Psa.0309.P08	ctg17754	30	10	39
81672	Psa.0540.L20	ctg17754	20	18	37
81673	Psa.0270.C05	ctg17404	38	0	37
81674	Psa.0434.F04	ctg17754	41	0	40
81675	Psa.0370.B12	ctg17754	8	30	37
81676	Psa.0495.N11	ctg4705	22	0	21
81677	Psa.0308.J21	ctg4705	19	20	38
81678	Psa.0435.N15	ctg4705	19	20	38
81679	Psa.0102.O18	ctg4705	20	5	24
81680	Psa.0315.N16	ctg4705	23	7	29
81681	Psa.0160.C22	ctg4705	29	4	32
81682	Psa.0747.E02	ctg4705	15	31	45
81683	Psa.0180.C09	ctg4705	22	21	42
81684	Psa.0410.K17	ctg4705	21	5	25
81685	Psa.0584.D22	ctg4705	11	7	17
81686	Psa.0150.N02	ctg4705	19	23	41
81687	Psa.0544.A13	ctg4705	19	1	19
81688	Psa.0709.K16	ctg413	46	59	104
81689	Psa.0590.M18	ctg8659	18	14	31
81690	Psa.0309.A05	ctg8659	36	0	35
81691	Psa.0496.K08	ctg8659	40	3	42
81692	Psa.0392.I16	ctg8659	30	8	37
81693	Psa.0085.P10	ctg18179	52	20	71
81694	Psa.0377.C19	ctg18179	67	22	88
81695	Psa.0352.K12	ctg18179	60	23	82
81696	Psa.0248.I02	ctg18179	90	10	99
81697	Psa.0231.D02	ctg10286	34	128	161
81698	Psa.0172.A14	ctg10286	29	131	159
81699	Psa.0319.L14	ctg17832	39	0	38
81700	Psa.0361.A17	ctg17832	49	1	49
81701	Psa.0173.B20	ctg16225	35	0	34
81702	Psa.0537.O01	ctg17832	30	13	42
81703	Psa.0271.H10	ctg17419	29	3	31
81704	Psa.0124.I18	ctg1854	33	38	70
81705	Psa.0198.L09	ctg1854	42	42	83
81706	Psa.0218.B11	ctg1854	39	43	81
81707	Psa.0766.C07	singleton	24
81708	Psa.0287.M06	ctg7963	35	96	130
81709	Psa.0609.M10	ctg899	30	20	49
81710	Psa.0419.B10	ctg899	27	17	43
81711	Psa.0367.B15	ctg899	33	34	66
81712	Psa.0597.E08	ctg899	29	17	45
81713	Psa.0449.I01	ctg899	35	16	50
81714	Psa.0410.M15	ctg899	30	19	48
81715	Psa.0435.M16	ctg899	65	2	66
81716	Psa.0121.A10	ctg899	38	7	44
81717	Psa.0661.J20	ctg899	42	20	61
81718	Psa.0187.M12	ctg15536	48	7	54
81719	Psa.0359.P04	ctg17743	29	0	28
81720	Psa.0308.L04	ctg17743	30	3	32
81721	Psa.0382.D10	ctg15536	43	14	56
81722	Psa.0135.F07	ctg15536	30	12	41
81723	Psa.0505.J19	ctg15536	42	0	41
81724	Psa.0758.B10	ctg15536	26	17	42
81725	Psa.0568.J01	ctg15536	35	1	35
81726	Psa.0220.H17	ctg795	20	158	177
81727	Psa.0409.H23	ctg795	61	171	231
81728	Psa.0064.C11	ctg13642	31	0	30
81729	Psa.0101.M24	ctg246	39	382	420
81730	Psa.0625.I19	ctg246	27	376	402
81731	Psa.0450.G06	ctg246	52	379	430
81732	Psa.0433.C10	ctg609	31	347	377
81733	Psa.0269.B02	ctg609	28	345	372
81734	Psa.0281.N23	ctg609	34	342	375
81735	Psa.0546.I02	ctg609	45	323	367
81736	Psa.0679.L18	ctg609	42	321	362
81737	Psa.0370.P14	ctg609	18	358	375
81738	Psa.0022.F17	ctg10672	37	37	73
81739	Psa.0263.I22	ctg3767	31	24	54
81740	Psa.0238.L05	ctg7745	41	88	128
81741	Psa.0569.D23	ctg350	52	207	258
81742	Psa.0129.H06	ctg350	49	176	224
81743	Psa.0537.C24	ctg350	53	190	242
81744	Psa.0022.H13	ctg350	25	197	221
81745	Psa.0352.P16	ctg350	63	191	253
81746	Psa.0419.O11	ctg736	40	299	338
81747	Psa.0241.B09	ctg736	37	305	341
81748	Psa.0321.F12	ctg10688	44	99	142
81749	Psa.0547.A22	ctg10688	44	107	150
81750	Psa.0230.L08	ctg3046	17	59	75
81751	Psa.0115.H09	ctg3046	26	50	75
81752	Psa.0190.O21	ctg899	40	105	144
81753	Psa.0368.I13	ctg899	30	88	117
81754	Psa.0497.C18	ctg3230	27	13	39
81755	Psa.0425.P02	ctg899	40	89	128
81756	Psa.0430.E03	ctg899	40	107	146
81757	Psa.0321.E03	ctg899	38	83	120
81758	Psa.0481.D15	ctg1769	27	185	211
81759	Psa.0387.A10	ctg1769	47	192	238
81760	Psa.0378.C20	ctg1769	32	182	213
81761	Psa.0702.D02	ctg1769	29	183	211
81762	Psa.0301.I21	ctg7863	30	135	164
81763	Psa.0334.A22	ctg7863	30	122	151
81764	Psa.0063.G06	ctg13625	32	0	31
81765	Psa.0766.O10	ctg10683	13	62	74
81766	Psa.0061.L08	ctg10683	13	71	83
81767	Psa.0601.I24	ctg10683	14	62	75
81768	Psa.0276.P04	ctg10683	13	72	84
81769	Psa.0367.D22	ctg10683	13	81	93
81770	Psa.0534.A18	ctg10683	12	72	83
81771	Psa.0417.K18	ctg10683	12	81	92
81772	Psa.0255.C10	ctg10683	15	80	94
81773	Psa.0054.A21	ctg10683	19	69	87
81774	Psa.0604.H07	ctg9169	38	1	38
81775	Psa.0361.I03	ctg9169	29	8	36
81776	Psa.0740.H22	singleton	34
81777	Psa.0459.B07	singleton	35
81778	Psa.0058.H08	ctg13430	32	3	34
81779	Psa.0732.E04	ctg13430	20	0	19
81780	Psa.0093.M09	ctg7863	16	0	15
81781	Psa.0060.M12	ctg7863	12	3	14
81782	Psa.0700.A03	ctg4369	27	12	38
81783	Psa.0202.P12	ctg4369	28	5	32
81784	Psa.0101.A05	ctg14675	11	0	10
81785	Psa.0349.M17	ctg18054	43	3	45
81786	Psa.0486.A06	ctg14675	36	2	37
81787	Psa.0607.G18	ctg19071	31	0	30
81788	Psa.0393.K16	ctg6430	32	285	316
81789	Psa.0148.D05	ctg6430	27	286	312
81790	Psa.0227.O05	ctg6430	25	288	312
81791	Psa.0275.B22	ctg6430	40	266	305
81792	Psa.0755.G24	ctg5195	40	233	272
81793	Psa.0531.H18	ctg5195	25	245	269
81794	Psa.0095.J04	ctg5195	32	231	262
81795	Psa.0550.G14	ctg5195	28	245	272
81796	Psa.0102.M09	ctg5195	37	231	267
81797	Psa.0185.N19	ctg5195	40	224	263
81798	Psa.0211.I21	ctg5195	41	229	269
81799	Psa.0728.N18	ctg13021	23	2	24
81800	Psa.0538.K03	ctg18886	16	1	16
81801	Psa.0717.A11	ctg13021	15	9	23
81802	Psa.0047.N05	ctg13021	12	15	26
81803	Psa.0297.H18	ctg13021	17	9	25
81804	Psa.0287.K18	ctg13021	28	0	27
81805	Psa.0649.M17	ctg18886	18	0	17
81806	Psa.0192.J03	ctg14275	43	0	42
81807	Psa.0086.O03	ctg14275	17	0	16
81808	Psa.0451.O20	ctg14275	34	1	34
81809	Psa.0604.I17	singleton	19
81810	Psa.0589.C08	singleton	18
81811	Psa.0400.B24	ctg495	37	32	68
81812	Psa.0052.G12	ctg495	24	58	81
81813	Psa.0036.N08	ctg495	16	48	63
81814	Psa.0321.C04	ctg10275	29	189	217
81815	Psa.0147.J18	ctg10275	24	179	202
81816	Psa.0676.F22	ctg10275	32	181	212
81817	Psa.0391.L02	ctg10275	28	191	218
81818	Psa.0481.L10	ctg10275	31	171	201
81819	Psa.0060.J14	ctg10275	31	189	219
81820	Psa.0425.B22	ctg10275	38	178	215
81821	Psa.0720.B10	ctg10275	25	178	202
81822	Psa.0723.O06	ctg10275	27	188	214
81823	Psa.0072.B07	ctg10275	25	171	195
81824	Psa.0207.K05	ctg328	68	181	248
81825	Psa.0503.O15	ctg328	36	193	228
81826	Psa.0537.J04	ctg328	34	209	242
81827	Psa.0610.O02	ctg328	50	202	251
81828	Psa.0393.K06	ctg328	62	182	243
81829	Psa.0756.J14	ctg1230	33	330	362
81830	Psa.0177.H07	ctg1230	36	344	379
81831	Psa.0469.H09	ctg12665	36	0	35
81832	Psa.0235.P06	ctg15347	30	12	41
81833	Psa.0471.H06	ctg15347	29	5	33
81834	Psa.0108.N20	ctg15347	5	30	34
81835	Psa.0126.I07	ctg15347	24	0	23
81836	Psa.0406.L12	ctg15347	32	10	41
81837	Psa.0403.J18	ctg10592	34	225	258
81838	Psa.0767.D12	ctg10592	33	210	242
81839	Psa.0065.N05	ctg10592	34	202	235
81840	Psa.0386.C12	ctg10592	28	193	220
81841	Psa.0513.H04	ctg10592	31	185	215
81842	Psa.0310.P20	ctg10592	46	200	245
81843	Psa.0417.O17	ctg10592	33	183	215
81844	Psa.0213.F22	ctg10592	29	191	219
81845	Psa.0457.K19	ctg2257	21	468	488
81846	Psa.0530.M10	ctg2257	19	470	488
81847	Psa.0570.H05	ctg2257	14	465	478
81848	Psa.0291.G02	ctg2257	22	464	485
81849	Psa.0191.L10	ctg2257	39	431	469
81850	Psa.0491.J04	ctg2257	25	461	485
81851	Psa.0695.D13	ctg2257	23	465	487
81852	Psa.0357.P09	ctg1172	45	131	175
81853	Psa.0511.C10	ctg1172	51	130	180
81854	Psa.0146.L19	ctg1392	40	49	88
81855	Psa.0236.K05	ctg1392	54	36	89
81856	Psa.0132.I11	ctg1392	57	49	105
81857	Psa.0288.I15	ctg1392	52	40	91
81858	Psa.0461.H23	ctg1392	46	53	98
81859	Psa.0729.L12	ctg1392	36	55	90
81860	Psa.0130.O12	ctg7606	26	77	102
81861	Psa.0721.J13	ctg7606	32	73	104
81862	Psa.0299.J15	ctg10835	24	196	219
81863	Psa.0346.B05	ctg10835	27	191	217
81864	Psa.0545.C02	ctg4716	29	33	61
81865	Psa.0148.N23	ctg242	16	338	353
81866	Psa.0397.N05	ctg275	32	434	465
81867	Psa.0508.C10	ctg275	34	438	471
81868	Psa.0606.B18	ctg275	23	433	455
81869	Psa.0570.C23	ctg275	33	432	464
81870	Psa.0757.B13	ctg275	23	431	453
81871	Psa.0129.M16	ctg275	34	438	471
81872	Psa.0299.E19	ctg275	24	431	454
81873	Psa.0373.A05	ctg275	33	435	467
81874	Psa.0249.F10	ctg275	36	438	473
81875	Psa.0641.P19	ctg1077	9	70	78
81876	Psa.0225.B13	ctg1077	16	66	81
81877	Psa.0712.I12	ctg1077	12	65	76
81878	Psa.0364.O10	ctg10082	60	204	263
81879	Psa.0749.A06	ctg10082	48	239	286
81880	Psa.0303.E02	ctg10082	76	201	276
81881	Psa.0675.J12	ctg10082	59	201	259
81882	Psa.0269.J06	ctg10082	44	250	293
81883	Psa.0428.N16	ctg10082	63	232	294
81884	Psa.0023.P11	ctg10721	7	22	28
81885	Psa.0456.G21	ctg10721	13	16	28
81886	Psa.0487.I22	singleton	6
81887	Psa.0395.J09	ctg10721	23	28	50
81888	Psa.0635.D18	ctg1616	28	613	640
81889	Psa.0585.B15	ctg1616	29	618	646
81890	Psa.0304.F05	ctg1616	30	603	632
81891	Psa.0378.O02	ctg1616	38	593	630
81892	Psa.0592.N14	ctg1616	19	622	640
81893	Psa.0285.A15	ctg1616	31	612	642
81894	Psa.0389.J04	ctg7489	60	381	440
81895	Psa.0550.O20	ctg7489	56	375	430
81896	Psa.0277.J14	ctg10057	14	30	43
81897	Psa.0346.I02	ctg10057	37	19	55
81898	Psa.0725.C22	ctg10057	41	15	55
81899	Psa.0394.A24	ctg10057	46	15	60
81900	Psa.0109.E12	ctg10057	36	16	51
81901	Psa.0566.B05	ctg10057	33	22	54
81902	Psa.0223.A13	ctg10924	29	50	78
81903	Psa.0202.A01	ctg10324	9	0	8
81904	Psa.0703.H20	ctg10324	45	10	54
81905	Psa.0446.J11	ctg10324	46	8	53
81906	Psa.0425.E01	ctg10924	33	41	73
81907	Psa.0409.M03	ctg10924	23	53	75
81908	Psa.0228.G17	ctg10924	22	53	74
81909	Psa.0547.L15	ctg1159	21	0	20
81910	Psa.0084.B24	ctg10324	29	5	33
81911	Psa.0665.L09	ctg11158	11	85	95
81912	Psa.0747.K20	ctg11158	9	91	99
81913	Psa.0656.O07	ctg11158	23	72	94
81914	Psa.0231.E22	ctg11158	19	92	110
81915	Psa.0225.I13	ctg652	30	53	82
81916	Psa.0576.E01	ctg652	33	50	82
81917	Psa.0544.O08	ctg10279	27	34	60
81918	Psa.0049.M09	ctg652	37	43	79
81919	Psa.0474.N09	ctg652	38	46	83
81920	Psa.0667.G02	ctg652	41	33	73
81921	Psa.0143.G22	ctg405	22	94	115
81922	Psa.0536.G04	ctg4182	52	85	136
81923	Psa.0312.M02	ctg4182	57	83	139
81924	Psa.0665.H11	ctg4300	24	14	37
81925	Psa.0675.C17	ctg4300	23	6	28
81926	Psa.0655.D05	ctg4300	30	13	42
81927	Psa.0595.C12	ctg4300	24	11	34
81928	Psa.0585.C03	ctg4300	20	7	26
81929	Psa.0041.H03	ctg4300	35	12	46
81930	Psa.0431.C20	ctg4300	33	7	39
81931	Psa.0112.M21	ctg3364	26	54	79
81932	Psa.0244.A14	ctg4300	24	11	34
81933	Psa.0712.J15	ctg4300	26	21	46
81934	Psa.0421.A14	ctg4300	21	17	37
81935	Psa.0321.O08	ctg4300	20	5	24
81936	Psa.0613.J10	ctg570	37	219	255
81937	Psa.0576.F11	ctg570	9	225	233
81938	Psa.0687.H02	ctg11808	29	90	118
81939	Psa.0436.M19	ctg11808	48	34	81
81940	Psa.0242.A10	ctg11808	43	57	99
81941	Psa.0279.E23	ctg11808	37	84	120
81942	Psa.0155.H19	ctg11808	31	57	87
81943	Psa.0361.I01	ctg11808	23	92	114
81944	Psa.0677.D09	ctg2526	42	110	151
81945	Psa.0061.C11	ctg13540	29	0	28
81946	Psa.0616.J11	ctg2526	27	108	134
81947	Psa.0218.C07	ctg13540	24	6	29
81948	Psa.0084.I01	ctg13540	26	3	28
81949	Psa.0684.C08	ctg13540	24	6	29
81950	Psa.0272.A11	ctg2961	60	28	87
81951	Psa.0052.G15	ctg2961	32	30	61
81952	Psa.0124.J19	ctg2961	45	35	79
81953	Psa.0499.N05	ctg2961	54	28	81
81954	Psa.0637.O05	ctg2961	43	28	70
81955	Psa.0229.M03	ctg2961	34	48	81
81956	Psa.0330.F01	ctg2961	34	46	79
81957	Psa.0640.C02	ctg2961	37	49	85
81958	Psa.0100.D13	ctg2961	36	50	85
81959	Psa.0062.P19	ctg3585	22	26	47
81960	Psa.0660.D02	ctg3585	24	29	52
81961	Psa.0546.D16	ctg3585	29	31	59
81962	Psa.0705.N02	ctg3585	18	43	60
81963	Psa.0682.J20	ctg1503	56	69	124
81964	Psa.0335.L02	ctg1503	31	89	119
81965	Psa.0738.C10	ctg1503	62	68	129
81966	Psa.0232.O08	ctg502	19	5	23
81967	Psa.0173.O06	ctg502	18	2	19
81968	Psa.0540.N18	ctg13471	43	0	42
81969	Psa.0184.D10	ctg13471	48	8	55
81970	Psa.0764.G13	singleton	29
81971	Psa.0246.G13	ctg2894	66	53	118
81972	Psa.0594.L15	ctg2894	24	83	106
81973	Psa.0221.N03	ctg2894	32	65	96
81974	Psa.0740.D12	ctg2894	39	79	117
81975	Psa.0168.M12	ctg2024	7	100	106
81976	Psa.0215.N17	ctg2024	33	94	126
81977	Psa.0239.K02	ctg9875	29	126	154
81978	Psa.0131.F22	ctg9875	18	132	149
81979	Psa.0669.D10	ctg9875	30	132	161
81980	Psa.0518.K05	ctg9875	28	117	144
81981	Psa.0188.C10	ctg9875	44	126	169
81982	Psa.0242.P21	ctg2634	37	183	219
81983	Psa.0095.F02	ctg2634	20	188	207
81984	Psa.0327.J04	ctg2634	21	184	204
81985	Psa.0469.I24	ctg2634	49	181	229
81986	Psa.0568.K17	ctg2634	14	174	187
81987	Psa.0551.C08	ctg2634	22	187	208
81988	Psa.0684.M02	ctg2634	23	189	211
81989	Psa.0567.I24	ctg2634	19	175	193
81990	Psa.0101.K04	ctg2634	25	183	207
81991	Psa.0543.F08	ctg2634	19	184	202
81992	Psa.0161.J02	ctg2634	22	188	209
81993	Psa.0336.H10	ctg1258	34	149	182
81994	Psa.0085.I15	ctg1258	22	163	184
81995	Psa.0421.M21	ctg1258	21	129	149
81996	Psa.0308.I06	ctg1258	33	155	187
81997	Psa.0460.L16	ctg1258	46	138	183
81998	Psa.0433.K07	ctg1258	32	163	194
81999	Psa.0575.G01	ctg1258	26	166	191
82000	Psa.0222.L06	ctg1258	34	152	185
82001	Psa.0544.H20	ctg1258	27	164	190
82002	Psa.0042.H12	ctg1258	31	159	189
82003	Psa.0499.G03	ctg1258	33	161	193
82004	Psa.0376.E08	ctg1258	27	154	180
82005	Psa.0623.I09	ctg507	35	54	88
82006	Psa.0437.E07	ctg507	6	53	58
82007	Psa.0330.F12	ctg507	28	61	88
82008	Psa.0032.J16	ctg758	34	714	747
82009	Psa.0445.F08	ctg758	38	716	753
82010	Psa.0034.L13	ctg127	13	1	13
82011	Psa.0535.M15	ctg147	17	483	499
82012	Psa.0512.K08	ctg147	20	482	501
82013	Psa.0162.G17	ctg127	20	0	19
82014	Psa.0311.H08	ctg147	19	482	500
82015	Psa.0731.D20	ctg147	24	480	503
82016	Psa.0628.K08	ctg219	61	512	572
82017	Psa.0658.H06	ctg127	20	0	19
82018	Psa.0384.N13	ctg10360	32	0	31
82019	Psa.0543.M01	ctg18778	45	5	49
82020	Psa.0512.J22	ctg18778	27	0	26
82021	Psa.0713.M20	ctg13394	37	0	36
82022	Psa.0231.F09	ctg1224	40	247	286
[truncated: 5,168,490 more chars]
